# Discovering molecular features of intrinsically disordered regions by using evolution for contrastive learning

**DOI:** 10.1101/2021.07.29.454330

**Authors:** Alex X Lu, Amy X Lu, Iva Pritišanac, Taraneh Zarin, Julie D Forman-Kay, Alan M Moses

**Affiliations:** Department of Computer Science, University of Toronto, Toronto, Canada (Microsoft Research, Cambridge, MA); Department of Computer Science, University of Toronto, Toronto, Canada (Department of Electrical Engineering and Computer Sciences, Berkeley, CA); Department of Cell and Systems Biology, University of Toronto, Canada and Program in Molecular Medicine, Hospital for Sick Children, Toronto, Canada (Medical University of Graz, Austria); Department of Cell and Systems Biology, University of Toronto, Canada (Systems Biology Program, Center for Genomic Regulation, Barcelona, Spain); Program in Molecular Medicine, Hospital for Sick Children and Department of Biochemistry, University of Toronto, Canada; Department of Cell and Systems Biology and Department of Computer Science, University of Toronto, Toronto, Canada

## Abstract

A major challenge to the characterization of intrinsically disordered regions (IDRs), which are widespread in the proteome, but relatively poorly understood, is the identification of molecular features that mediate functions of these regions, such as short motifs, amino acid repeats and physicochemical properties. Here, we introduce a proteome-scale feature discovery approach for IDRs. Our approach, which we call “reverse homology”, exploits the principle that important functional features are conserved over evolution. We use this as a contrastive learning signal for deep learning: given a set of homologous IDRs, the neural network has to correctly choose a held-out homologue from another set of IDRs sampled randomly from the proteome. We pair reverse homology with a simple architecture and standard interpretation techniques, and show that the network learns conserved features of IDRs that can be interpreted as motifs, repeats, or bulk features like charge or amino acid propensities. We also show that our model can be used to produce visualizations of what residues and regions are most important to IDR function, generating hypotheses for uncharacterized IDRs. Our results suggest that feature discovery using unsupervised neural networks is a promising avenue to gain systematic insight into poorly understood protein sequences.

## Supplementary File 5 for "Discovering molecular features of intrinsically disordered regions by using evolution for contrastive learning": filter_1_idr_activations.txt

HUMAN08932	HUMAN08932_819to855	2.20086	0.727197674315	GIDEDDPTADDTSAAVTEEMPPLEGDDDTSRMEEVDGIDEDDPTADDTSAAVTEEMPPLEGDDDTSRMEEVDGIDEDDPTADDTSAAVTEEMPPLEGDDDTSRMEEVDGIDEDDPTADDTSAAVTEEMPPLEGDDDTSRMEEVDGIDEDDPTADDTSAAVTEEMPPLEGDDDTSRMEEVDGIDEDDPTADDTSAAVTEEMPPLEGDDDTSRMEEVDGIDEDDPTADDTSAAVTEEMPPLEGDDDTSRMEEVDGIDE
HUMAN12879	HUMAN12879_278to310	2.21903	0.733201108833	PHLEELPEQVAEDAIDWGDFGVEAVSEGTDSGPHLEELPEQVAEDAIDWGDFGVEAVSEGTDSGPHLEELPEQVAEDAIDWGDFGVEAVSEGTDSGPHLEELPEQVAEDAIDWGDFGVEAVSEGTDSGPHLEELPEQVAEDAIDWGDFGVEAVSEGTDSGPHLEELPEQVAEDAIDWGDFGVEAVSEGTDSGPHLEELPEQVAEDAIDWGDFGVEAVSEGTDSGPHLEELPEQVAEDAIDWGDFGVEAVSEGTDSG
HUMAN00247	HUMAN00247_1to44	2.34026	0.773256671798	DGDGDPESVGQPEEASPEEQPEEASAEEERPEDQQEEEAAAAADGDGDPESVGQPEEASPEEQPEEASAEEERPEDQQEEEAAAAADGDGDPESVGQPEEASPEEQPEEASAEEERPEDQQEEEAAAAADGDGDPESVGQPEEASPEEQPEEASAEEERPEDQQEEEAAAAADGDGDPESVGQPEEASPEEQPEEASAEEERPEDQQEEEAAAAADGDGDPESVGQPEEASPEEQPEEASAEEERPEDQQEEEAAA
HUMAN00533	HUMAN00533_1to36	2.20032	0.72701853551	GSVSNQQFAGGCAKAAEEAPEEAPEDAARAADEPQGSVSNQQFAGGCAKAAEEAPEEAPEDAARAADEPQGSVSNQQFAGGCAKAAEEAPEEAPEDAARAADEPQGSVSNQQFAGGCAKAAEEAPEEAPEDAARAADEPQGSVSNQQFAGGCAKAAEEAPEEAPEDAARAADEPQGSVSNQQFAGGCAKAAEEAPEEAPEDAARAADEPQGSVSNQQFAGGCAKAAEEAPEEAPEDAARAADEPQGSVSNQQFAGG
HUMAN01076	HUMAN01076_1to33	2.12947	0.70360657463	AAEEADVDIEGDVVAAAGAQPGSGENTASVLQAAEEADVDIEGDVVAAAGAQPGSGENTASVLQAAEEADVDIEGDVVAAAGAQPGSGENTASVLQAAEEADVDIEGDVVAAAGAQPGSGENTASVLQAAEEADVDIEGDVVAAAGAQPGSGENTASVLQAAEEADVDIEGDVVAAAGAQPGSGENTASVLQAAEEADVDIEGDVVAAAGAQPGSGENTASVLQAAEEADVDIEGDVVAAAGAQPGSGENTASVLQ
HUMAN01262	HUMAN01262_249to302	2.38753	0.788874991758	DDEEGGEDDDDDDDDGDEGEEELEDIDEGDEDEGEEDEDDDEGEEGEEDEGEDDDDEEGGEDDDDDDDDGDEGEEELEDIDEGDEDEGEEDEDDDEGEEGEEDEGEDDDDEEGGEDDDDDDDDGDEGEEELEDIDEGDEDEGEEDEDDDEGEEGEEDEGEDDDDEEGGEDDDDDDDDGDEGEEELEDIDEGDEDEGEEDEDDDEGEEGEEDEGEDDDDEEGGEDDDDDDDDGDEGEEELEDIDEGDEDEGEEDEDD
HUMAN01357	HUMAN01357_800to831	2.18758	0.722806961709	EANGVDGVDALDTASHTNKSGYHDDSDEDLLEEANGVDGVDALDTASHTNKSGYHDDSDEDLLEEANGVDGVDALDTASHTNKSGYHDDSDEDLLEEANGVDGVDALDTASHTNKSGYHDDSDEDLLEEANGVDGVDALDTASHTNKSGYHDDSDEDLLEEANGVDGVDALDTASHTNKSGYHDDSDEDLLEEANGVDGVDALDTASHTNKSGYHDDSDEDLLEEANGVDGVDALDTASHTNKSGYHDDSDEDLLE
HUMAN01830	HUMAN01830_2210to2241	2.41381	0.797557000448	ASSEDEDDATSTSNADQLSDHGDLLSEEELDEASSEDEDDATSTSNADQLSDHGDLLSEEELDEASSEDEDDATSTSNADQLSDHGDLLSEEELDEASSEDEDDATSTSNADQLSDHGDLLSEEELDEASSEDEDDATSTSNADQLSDHGDLLSEEELDEASSEDEDDATSTSNADQLSDHGDLLSEEELDEASSEDEDDATSTSNADQLSDHGDLLSEEELDEASSEDEDDATSTSNADQLSDHGDLLSEEELDE
HUMAN03536	HUMAN03536_1to34	2.69093	0.889123399144	AAAAEGVLATRSDEPARDDAAVETAEEAKEPAEAAAAEGVLATRSDEPARDDAAVETAEEAKEPAEAAAAEGVLATRSDEPARDDAAVETAEEAKEPAEAAAAEGVLATRSDEPARDDAAVETAEEAKEPAEAAAAEGVLATRSDEPARDDAAVETAEEAKEPAEAAAAEGVLATRSDEPARDDAAVETAEEAKEPAEAAAAEGVLATRSDEPARDDAAVETAEEAKEPAEAAAAEGVLATRSDEPARDDAAVETA
HUMAN03964	HUMAN03964_118to155	2.34798	0.775806918303	DAESEWHSENEEEEKLAGDMKSKVVVTEKAAATAEEPDDAESEWHSENEEEEKLAGDMKSKVVVTEKAAATAEEPDDAESEWHSENEEEEKLAGDMKSKVVVTEKAAATAEEPDDAESEWHSENEEEEKLAGDMKSKVVVTEKAAATAEEPDDAESEWHSENEEEEKLAGDMKSKVVVTEKAAATAEEPDDAESEWHSENEEEEKLAGDMKSKVVVTEKAAATAEEPDDAESEWHSENEEEEKLAGDMKSKVVVTE
HUMAN04158	HUMAN04158_881to952	2.44618	0.80825302088	EHENDSDDDDEAEDDDETEELGSDEDDIDEDGQEYLEILAKQAGEDGDDEDWEEDDAEETALEGYSTIIDDEEHENDSDDDDEAEDDDETEELGSDEDDIDEDGQEYLEILAKQAGEDGDDEDWEEDDAEETALEGYSTIIDDEEHENDSDDDDEAEDDDETEELGSDEDDIDEDGQEYLEILAKQAGEDGDDEDWEEDDAEETALEGYSTIIDDEEHENDSDDDDEAEDDDETEELGSDEDDIDEDGQEYLEILA
HUMAN04355	HUMAN04355_308to344	2.14954	0.710238255399	TQMAQAKEQLDTSNESAEPKAEGDEEGPSGASEEEDTTQMAQAKEQLDTSNESAEPKAEGDEEGPSGASEEEDTTQMAQAKEQLDTSNESAEPKAEGDEEGPSGASEEEDTTQMAQAKEQLDTSNESAEPKAEGDEEGPSGASEEEDTTQMAQAKEQLDTSNESAEPKAEGDEEGPSGASEEEDTTQMAQAKEQLDTSNESAEPKAEGDEEGPSGASEEEDTTQMAQAKEQLDTSNESAEPKAEGDEEGPSGASEE
HUMAN04994	HUMAN04994_52to91	2.17955	0.72015501415	GDNDDAAEASSEPTEKAPSEEELHGDQTDFGQGSQSPQKQGDNDDAAEASSEPTEKAPSEEELHGDQTDFGQGSQSPQKQGDNDDAAEASSEPTEKAPSEEELHGDQTDFGQGSQSPQKQGDNDDAAEASSEPTEKAPSEEELHGDQTDFGQGSQSPQKQGDNDDAAEASSEPTEKAPSEEELHGDQTDFGQGSQSPQKQGDNDDAAEASSEPTEKAPSEEELHGDQTDFGQGSQSPQKQGDNDDAAEASSEPTEK
HUMAN05255	HUMAN05255_77to107	2.3623	0.780537711042	REEWQAKVAGSEENGTAETEEVEDESASGELREEWQAKVAGSEENGTAETEEVEDESASGELREEWQAKVAGSEENGTAETEEVEDESASGELREEWQAKVAGSEENGTAETEEVEDESASGELREEWQAKVAGSEENGTAETEEVEDESASGELREEWQAKVAGSEENGTAETEEVEDESASGELREEWQAKVAGSEENGTAETEEVEDESASGELREEWQAKVAGSEENGTAETEEVEDESASGELREEWQAKV
HUMAN06761	HUMAN06761_395to425	2.29063	0.756857199509	ENSSDDALNESKPDEVRLENPVDVVDTQDNGENSSDDALNESKPDEVRLENPVDVVDTQDNGENSSDDALNESKPDEVRLENPVDVVDTQDNGENSSDDALNESKPDEVRLENPVDVVDTQDNGENSSDDALNESKPDEVRLENPVDVVDTQDNGENSSDDALNESKPDEVRLENPVDVVDTQDNGENSSDDALNESKPDEVRLENPVDVVDTQDNGENSSDDALNESKPDEVRLENPVDVVDTQDNGENSSDDAL
HUMAN06764	HUMAN06764_310to342	3.0265	1.0	NYNYDDEDEDENAMDADGGDDDDQGSDDEYSDDNYNYDDEDEDENAMDADGGDDDDQGSDDEYSDDNYNYDDEDEDENAMDADGGDDDDQGSDDEYSDDNYNYDDEDEDENAMDADGGDDDDQGSDDEYSDDNYNYDDEDEDENAMDADGGDDDDQGSDDEYSDDNYNYDDEDEDENAMDADGGDDDDQGSDDEYSDDNYNYDDEDEDENAMDADGGDDDDQGSDDEYSDDNYNYDDEDEDENAMDADGGDDDDQG
HUMAN07133	HUMAN07133_555to599	2.4092	0.796034793262	EESPTDATQEEDVDDMEGSGEEGDLEGSDSEAAQWADQEQWFGMQEESPTDATQEEDVDDMEGSGEEGDLEGSDSEAAQWADQEQWFGMQEESPTDATQEEDVDDMEGSGEEGDLEGSDSEAAQWADQEQWFGMQEESPTDATQEEDVDDMEGSGEEGDLEGSDSEAAQWADQEQWFGMQEESPTDATQEEDVDDMEGSGEEGDLEGSDSEAAQWADQEQWFGMQEESPTDATQEEDVDDMEGSGEEGDLEGSDSE
HUMAN07254	HUMAN07254_277to314	2.27796	0.752670046566	AAAPVAAATTAAPAAAAAPAKVEAKEESEESDEDMGFGAAAPVAAATTAAPAAAAAPAKVEAKEESEESDEDMGFGAAAPVAAATTAAPAAAAAPAKVEAKEESEESDEDMGFGAAAPVAAATTAAPAAAAAPAKVEAKEESEESDEDMGFGAAAPVAAATTAAPAAAAAPAKVEAKEESEESDEDMGFGAAAPVAAATTAAPAAAAAPAKVEAKEESEESDEDMGFGAAAPVAAATTAAPAAAAAPAKVEAKEES
HUMAN07449	HUMAN07449_1to55	2.38171	0.786950943303	EQVAEGARVTAVPVSAADSTEELAEVEEGVGVVGEDNDAAARGAEAFGDSEEDGEQVAEGARVTAVPVSAADSTEELAEVEEGVGVVGEDNDAAARGAEAFGDSEEDGEQVAEGARVTAVPVSAADSTEELAEVEEGVGVVGEDNDAAARGAEAFGDSEEDGEQVAEGARVTAVPVSAADSTEELAEVEEGVGVVGEDNDAAARGAEAFGDSEEDGEQVAEGARVTAVPVSAADSTEELAEVEEGVGVVGEDNDAA
HUMAN09952	HUMAN09952_255to295	2.21784	0.732806278713	TQNESLLEENAEKAFYGSEEDEAKGAGSEETAAAAAPSRKPTQNESLLEENAEKAFYGSEEDEAKGAGSEETAAAAAPSRKPTQNESLLEENAEKAFYGSEEDEAKGAGSEETAAAAAPSRKPTQNESLLEENAEKAFYGSEEDEAKGAGSEETAAAAAPSRKPTQNESLLEENAEKAFYGSEEDEAKGAGSEETAAAAAPSRKPTQNESLLEENAEKAFYGSEEDEAKGAGSEETAAAAAPSRKPTQNESLLEEN
HUMAN11551	HUMAN11551_483to520	2.38147	0.786872875336	ETQEWLEETDSEEDSEEVEGAEGGVDDEDSGEESGAEDETQEWLEETDSEEDSEEVEGAEGGVDDEDSGEESGAEDETQEWLEETDSEEDSEEVEGAEGGVDDEDSGEESGAEDETQEWLEETDSEEDSEEVEGAEGGVDDEDSGEESGAEDETQEWLEETDSEEDSEEVEGAEGGVDDEDSGEESGAEDETQEWLEETDSEEDSEEVEGAEGGVDDEDSGEESGAEDETQEWLEETDSEEDSEEVEGAEGGVDDE
HUMAN12148	HUMAN12148_947to977	2.42306	0.800614176686	EEEEKKEDKEEKAEGKEGEEATAEAEEKQPEEEEEKKEDKEEKAEGKEGEEATAEAEEKQPEEEEEKKEDKEEKAEGKEGEEATAEAEEKQPEEEEEKKEDKEEKAEGKEGEEATAEAEEKQPEEEEEKKEDKEEKAEGKEGEEATAEAEEKQPEEEEEKKEDKEEKAEGKEGEEATAEAEEKQPEEEEEKKEDKEEKAEGKEGEEATAEAEEKQPEEEEEKKEDKEEKAEGKEGEEATAEAEEKQPEEEEEKKED
HUMAN12652	HUMAN12652_380to437	2.37648	0.785222261707	DDEMELEETEPPLEPEDALSDAEFEGEGDYEEGMYADWWQEPDAKGDEAEAEPEPELADDEMELEETEPPLEPEDALSDAEFEGEGDYEEGMYADWWQEPDAKGDEAEAEPEPELADDEMELEETEPPLEPEDALSDAEFEGEGDYEEGMYADWWQEPDAKGDEAEAEPEPELADDEMELEETEPPLEPEDALSDAEFEGEGDYEEGMYADWWQEPDAKGDEAEAEPEPELADDEMELEETEPPLEPEDALSDAEF
HUMAN12728	HUMAN12728_1to44	2.38295	0.787360425938	SDEREVAEAATGEDASSPPPKTEAASDPQHPAASEGAAAAAASSDEREVAEAATGEDASSPPPKTEAASDPQHPAASEGAAAAAASSDEREVAEAATGEDASSPPPKTEAASDPQHPAASEGAAAAAASSDEREVAEAATGEDASSPPPKTEAASDPQHPAASEGAAAAAASSDEREVAEAATGEDASSPPPKTEAASDPQHPAASEGAAAAAASSDEREVAEAATGEDASSPPPKTEAASDPQHPAASEGAAAAA
HUMAN13499	HUMAN13499_3525to3574	2.17266	0.71787796614	GLEHRAEDGHEEAMETEASTSGEVAEVAEEAMETESSEKVGKETSELGGSGLEHRAEDGHEEAMETEASTSGEVAEVAEEAMETESSEKVGKETSELGGSGLEHRAEDGHEEAMETEASTSGEVAEVAEEAMETESSEKVGKETSELGGSGLEHRAEDGHEEAMETEASTSGEVAEVAEEAMETESSEKVGKETSELGGSGLEHRAEDGHEEAMETEASTSGEVAEVAEEAMETESSEKVGKETSELGGSGLEHRA
HUMAN13719	HUMAN13719_148to198	2.61994	0.865667165614	VTDEAAQSNPEFENEELAEGEKIDSEEALIYEEDFNGGDGVEGELEESTKLVTDEAAQSNPEFENEELAEGEKIDSEEALIYEEDFNGGDGVEGELEESTKLVTDEAAQSNPEFENEELAEGEKIDSEEALIYEEDFNGGDGVEGELEESTKLVTDEAAQSNPEFENEELAEGEKIDSEEALIYEEDFNGGDGVEGELEESTKLVTDEAAQSNPEFENEELAEGEKIDSEEALIYEEDFNGGDGVEGELEESTKLV
HUMAN14136	HUMAN14136_194to236	2.16192	0.714330875991	TKAPAPDEGSDLFYDDYYEDGEVEEEADSCFGDDEDDSGTEESTKAPAPDEGSDLFYDDYYEDGEVEEEADSCFGDDEDDSGTEESTKAPAPDEGSDLFYDDYYEDGEVEEEADSCFGDDEDDSGTEESTKAPAPDEGSDLFYDDYYEDGEVEEEADSCFGDDEDDSGTEESTKAPAPDEGSDLFYDDYYEDGEVEEEADSCFGDDEDDSGTEESTKAPAPDEGSDLFYDDYYEDGEVEEEADSCFGDDEDDSGTE
HUMAN15250	HUMAN15250_201to232	2.14131	0.70752076541	DADQEVSPDRADPEAAWEPTEAEARARASNEDDADQEVSPDRADPEAAWEPTEAEARARASNEDDADQEVSPDRADPEAAWEPTEAEARARASNEDDADQEVSPDRADPEAAWEPTEAEARARASNEDDADQEVSPDRADPEAAWEPTEAEARARASNEDDADQEVSPDRADPEAAWEPTEAEARARASNEDDADQEVSPDRADPEAAWEPTEAEARARASNEDDADQEVSPDRADPEAAWEPTEAEARARASNED
HUMAN16273	HUMAN16273_1to45	2.20433	0.728342303534	SLADELLADLEEAAEEEEGGSYGEEEEEPAIEDVQEETQLDLSGSLADELLADLEEAAEEEEGGSYGEEEEEPAIEDVQEETQLDLSGSLADELLADLEEAAEEEEGGSYGEEEEEPAIEDVQEETQLDLSGSLADELLADLEEAAEEEEGGSYGEEEEEPAIEDVQEETQLDLSGSLADELLADLEEAAEEEEGGSYGEEEEEPAIEDVQEETQLDLSGSLADELLADLEEAAEEEEGGSYGEEEEEPAIEDVQE
HUMAN16546	HUMAN16546_1to58	2.29261	0.757511520933	AASAAAASAAAASAASGSPGPGEGSAGGEKRSTAPSAAASASASAAASSPAGGGAEAAASAAAASAAAASAASGSPGPGEGSAGGEKRSTAPSAAASASASAAASSPAGGGAEAAASAAAASAAAASAASGSPGPGEGSAGGEKRSTAPSAAASASASAAASSPAGGGAEAAASAAAASAAAASAASGSPGPGEGSAGGEKRSTAPSAAASASASAAASSPAGGGAEAAASAAAASAAAASAASGSPGPGEGSAGG
HUMAN18505	HUMAN18505_326to381	2.13279	0.70470637976	ESESSTSDDKRASLDEDEDDDDEEDNDEDDNDEDDDDEDDDEAEDNDEDEDDDEEEESESSTSDDKRASLDEDEDDDDEEDNDEDDNDEDDDDEDDDEAEDNDEDEDDDEEEESESSTSDDKRASLDEDEDDDDEEDNDEDDNDEDDDDEDDDEAEDNDEDEDDDEEEESESSTSDDKRASLDEDEDDDDEEDNDEDDNDEDDDDEDDDEAEDNDEDEDDDEEEESESSTSDDKRASLDEDEDDDDEEDNDEDDND
HUMAN19021	HUMAN19021_383to416	2.31917	0.766289007298	KAEIAASRTSHAKAKAEAAEQAALAANQESNIARKAEIAASRTSHAKAKAEAAEQAALAANQESNIARKAEIAASRTSHAKAKAEAAEQAALAANQESNIARKAEIAASRTSHAKAKAEAAEQAALAANQESNIARKAEIAASRTSHAKAKAEAAEQAALAANQESNIARKAEIAASRTSHAKAKAEAAEQAALAANQESNIARKAEIAASRTSHAKAKAEAAEQAALAANQESNIARKAEIAASRTSHAKAKAEA
HUMAN19295	HUMAN19295_43to85	2.29388	0.757931717235	HGGDLTEDNMETENAAAAAAAAFTASSQLKEAVLVKMAEEGENHGGDLTEDNMETENAAAAAAAAFTASSQLKEAVLVKMAEEGENHGGDLTEDNMETENAAAAAAAAFTASSQLKEAVLVKMAEEGENHGGDLTEDNMETENAAAAAAAAFTASSQLKEAVLVKMAEEGENHGGDLTEDNMETENAAAAAAAAFTASSQLKEAVLVKMAEEGENHGGDLTEDNMETENAAAAAAAAFTASSQLKEAVLVKMAEEG
HUMAN19301	HUMAN19301_64to126	2.15198	0.711045404125	AALDEERPGRQEDAEYQAFREAITEAVEAPAAARGSGSETVPKAEAGPESAAGGQEEEEGEDEAALDEERPGRQEDAEYQAFREAITEAVEAPAAARGSGSETVPKAEAGPESAAGGQEEEEGEDEAALDEERPGRQEDAEYQAFREAITEAVEAPAAARGSGSETVPKAEAGPESAAGGQEEEEGEDEAALDEERPGRQEDAEYQAFREAITEAVEAPAAARGSGSETVPKAEAGPESAAGGQEEEEGEDEAALD
HUMAN20442	HUMAN20442_233to265	2.26218	0.747456114735	LKTAAAAAAEAPEGAAAGDGGRVALARVSSVKLLKTAAAAAAEAPEGAAAGDGGRVALARVSSVKLLKTAAAAAAEAPEGAAAGDGGRVALARVSSVKLLKTAAAAAAEAPEGAAAGDGGRVALARVSSVKLLKTAAAAAAEAPEGAAAGDGGRVALARVSSVKLLKTAAAAAAEAPEGAAAGDGGRVALARVSSVKLLKTAAAAAAEAPEGAAAGDGGRVALARVSSVKLLKTAAAAAAEAPEGAAAGDGGRVAL
HUMAN20862	HUMAN20862_339to372	2.1319	0.704409311846	ERPEVVLDSDAEDLEDLSEESADESAGAYAYKPIERPEVVLDSDAEDLEDLSEESADESAGAYAYKPIERPEVVLDSDAEDLEDLSEESADESAGAYAYKPIERPEVVLDSDAEDLEDLSEESADESAGAYAYKPIERPEVVLDSDAEDLEDLSEESADESAGAYAYKPIERPEVVLDSDAEDLEDLSEESADESAGAYAYKPIERPEVVLDSDAEDLEDLSEESADESAGAYAYKPIERPEVVLDSDAEDLEDLS
HUMAN21015	HUMAN21015_1100to1133	2.30812	0.762634859261	VFANADKGDDEKNTDNSEDSRAEDNFNLEKEKEDVFANADKGDDEKNTDNSEDSRAEDNFNLEKEKEDVFANADKGDDEKNTDNSEDSRAEDNFNLEKEKEDVFANADKGDDEKNTDNSEDSRAEDNFNLEKEKEDVFANADKGDDEKNTDNSEDSRAEDNFNLEKEKEDVFANADKGDDEKNTDNSEDSRAEDNFNLEKEKEDVFANADKGDDEKNTDNSEDSRAEDNFNLEKEKEDVFANADKGDDEKNTDNSE
HUMAN23030	HUMAN23030_372to436	2.50384	0.827305386052	SRINGVADCAIDFEISGDFASGDFHEWTDDEDDEDDIMNDEDEIEDDDEDEGDDDDGGDDHDVYISRINGVADCAIDFEISGDFASGDFHEWTDDEDDEDDIMNDEDEIEDDDEDEGDDDDGGDDHDVYISRINGVADCAIDFEISGDFASGDFHEWTDDEDDEDDIMNDEDEIEDDDEDEGDDDDGGDDHDVYISRINGVADCAIDFEISGDFASGDFHEWTDDEDDEDDIMNDEDEIEDDDEDEGDDDDGGDDH
HUMAN23195	HUMAN23195_177to258	2.35855	0.779298470695	EHAAPPFNAAGHHQNEAPAGGNGAENVAADQPANPPAENAVVGENPDAQDDQAEEEEEDNEEEDDAGVEDAADANNGAQDDMEHAAPPFNAAGHHQNEAPAGGNGAENVAADQPANPPAENAVVGENPDAQDDQAEEEEEDNEEEDDAGVEDAADANNGAQDDMEHAAPPFNAAGHHQNEAPAGGNGAENVAADQPANPPAENAVVGENPDAQDDQAEEEEEDNEEEDDAGVEDAADANNGAQDDMEHAAPPFNAA
HUMAN23207	HUMAN23207_455to492	2.27843	0.752826103722	QKKKMENESATEGEDSAMTDMPPTEEVTDIVEMREENEQKKKMENESATEGEDSAMTDMPPTEEVTDIVEMREENEQKKKMENESATEGEDSAMTDMPPTEEVTDIVEMREENEQKKKMENESATEGEDSAMTDMPPTEEVTDIVEMREENEQKKKMENESATEGEDSAMTDMPPTEEVTDIVEMREENEQKKKMENESATEGEDSAMTDMPPTEEVTDIVEMREENEQKKKMENESATEGEDSAMTDMPPTEEVT
HUMAN23214	HUMAN23214_1to227	2.12288	0.701430282352	GGKLSKKKKGYNVNDEKAKEKDKKAEGAATEEEGTPKESEPQAAAEPAEAKEGKEKPDQDAEGKAEEKEGEKDAAAAKEEAPKAEPEKTEGAAEAKAEPPKAPEQEQAAPGPAAGGEAPKAAEAAAAPAESAAPAAGEEPSKEEGEPKKTEAPAAPAAQETKSDGAPASDSKPGSSEAAPSSKETPAATEAPSSTPKAQGPAASAEEPKPVEAPAANSDQTVTVKEGGKLSKKKKGYNVNDEKAKEKDKKAEGAAT
HUMAN23314	HUMAN23314_562to623	2.17516	0.718704730328	ADLDHVTPEIMNQEERESSQADAAEAAREDHEDAEDLETKPTVDSEAEKAENEDRTALPVLEADLDHVTPEIMNQEERESSQADAAEAAREDHEDAEDLETKPTVDSEAEKAENEDRTALPVLEADLDHVTPEIMNQEERESSQADAAEAAREDHEDAEDLETKPTVDSEAEKAENEDRTALPVLEADLDHVTPEIMNQEERESSQADAAEAAREDHEDAEDLETKPTVDSEAEKAENEDRTALPVLEADLDHVTP
HUMAN23487	HUMAN23487_171to206	2.27653	0.752198330133	KQSVDGKAPLATGEDDDDEVPDLVENFDEASKNEANKQSVDGKAPLATGEDDDDEVPDLVENFDEASKNEANKQSVDGKAPLATGEDDDDEVPDLVENFDEASKNEANKQSVDGKAPLATGEDDDDEVPDLVENFDEASKNEANKQSVDGKAPLATGEDDDDEVPDLVENFDEASKNEANKQSVDGKAPLATGEDDDDEVPDLVENFDEASKNEANKQSVDGKAPLATGEDDDDEVPDLVENFDEASKNEANKQSV
HUMAN24554	HUMAN24554_203to236	2.18376	0.721546136475	AAAPGTAAAAAAAAAAAAAFGQYQPQQLQTDRMQAAAPGTAAAAAAAAAAAAAFGQYQPQQLQTDRMQAAAPGTAAAAAAAAAAAAAFGQYQPQQLQTDRMQAAAPGTAAAAAAAAAAAAAFGQYQPQQLQTDRMQAAAPGTAAAAAAAAAAAAAFGQYQPQQLQTDRMQAAAPGTAAAAAAAAAAAAAFGQYQPQQLQTDRMQAAAPGTAAAAAAAAAAAAAFGQYQPQQLQTDRMQAAAPGTAAAAAAAAAAAA
HUMAN24643	HUMAN24643_1to41	2.1223	0.701239878441	EAEESEKAATEQEPLEGTEQTLDAEEEQEESEEAACGSKKEAEESEKAATEQEPLEGTEQTLDAEEEQEESEEAACGSKKEAEESEKAATEQEPLEGTEQTLDAEEEQEESEEAACGSKKEAEESEKAATEQEPLEGTEQTLDAEEEQEESEEAACGSKKEAEESEKAATEQEPLEGTEQTLDAEEEQEESEEAACGSKKEAEESEKAATEQEPLEGTEQTLDAEEEQEESEEAACGSKKEAEESEKAATEQEPLE
HUMAN24776	HUMAN24776_1to34	2.62252	0.866520241306	AENDVDNELLDYEDDEVETAAGGDGAEAPAKKDAENDVDNELLDYEDDEVETAAGGDGAEAPAKKDAENDVDNELLDYEDDEVETAAGGDGAEAPAKKDAENDVDNELLDYEDDEVETAAGGDGAEAPAKKDAENDVDNELLDYEDDEVETAAGGDGAEAPAKKDAENDVDNELLDYEDDEVETAAGGDGAEAPAKKDAENDVDNELLDYEDDEVETAAGGDGAEAPAKKDAENDVDNELLDYEDDEVETAAGGDG
HUMAN25358	HUMAN25358_29to72	2.29674	0.758877198301	GTNVTAAVQDAGLAHEGEGEEETENNDSETAENYAPPETEDVSNGTNVTAAVQDAGLAHEGEGEEETENNDSETAENYAPPETEDVSNGTNVTAAVQDAGLAHEGEGEEETENNDSETAENYAPPETEDVSNGTNVTAAVQDAGLAHEGEGEEETENNDSETAENYAPPETEDVSNGTNVTAAVQDAGLAHEGEGEEETENNDSETAENYAPPETEDVSNGTNVTAAVQDAGLAHEGEGEEETENNDSETAENYAP
HUMAN26871	HUMAN26871_1to35	2.41159	0.796825792711	ATDGASCEPDLSRAPEDAAGAAAEAAKKEFDVDTATDGASCEPDLSRAPEDAAGAAAEAAKKEFDVDTATDGASCEPDLSRAPEDAAGAAAEAAKKEFDVDTATDGASCEPDLSRAPEDAAGAAAEAAKKEFDVDTATDGASCEPDLSRAPEDAAGAAAEAAKKEFDVDTATDGASCEPDLSRAPEDAAGAAAEAAKKEFDVDTATDGASCEPDLSRAPEDAAGAAAEAAKKEFDVDTATDGASCEPDLSRAPEDA
HUMAN27022	HUMAN27022_1to49	2.15494	0.712024129068	EVAVEKAVAAAAAASAAASGGPSAAPSGENEAESRQGPDSERGGEAAREVAVEKAVAAAAAASAAASGGPSAAPSGENEAESRQGPDSERGGEAAREVAVEKAVAAAAAASAAASGGPSAAPSGENEAESRQGPDSERGGEAAREVAVEKAVAAAAAASAAASGGPSAAPSGENEAESRQGPDSERGGEAAREVAVEKAVAAAAAASAAASGGPSAAPSGENEAESRQGPDSERGGEAAREVAVEKAVAAAAAASA
HUMAN27200	HUMAN27200_1290to1331	2.21696	0.732516852164	KGTYHTNEAKGAESAESADAAIMNNDPNFTETIDESKKEWLIKGTYHTNEAKGAESAESADAAIMNNDPNFTETIDESKKEWLIKGTYHTNEAKGAESAESADAAIMNNDPNFTETIDESKKEWLIKGTYHTNEAKGAESAESADAAIMNNDPNFTETIDESKKEWLIKGTYHTNEAKGAESAESADAAIMNNDPNFTETIDESKKEWLIKGTYHTNEAKGAESAESADAAIMNNDPNFTETIDESKKEWLIKGTY
HUMAN28403	HUMAN28403_458to528	2.13825	0.706508717813	ELSVAEDEDEEEEAEEAAATAESEALEAGEVELSEGEDDTDGLTPQLEEDEELQGHLGRRKGSKWNRRNDMELSVAEDEDEEEEAEEAAATAESEALEAGEVELSEGEDDTDGLTPQLEEDEELQGHLGRRKGSKWNRRNDMELSVAEDEDEEEEAEEAAATAESEALEAGEVELSEGEDDTDGLTPQLEEDEELQGHLGRRKGSKWNRRNDMELSVAEDEDEEEEAEEAAATAESEALEAGEVELSEGEDDTDGL
HUMAN28825	HUMAN28825_1to33	2.64792	0.874911405462	AESGESGGPPGSQDSAAGAEGAGAPAAAASAEAESGESGGPPGSQDSAAGAEGAGAPAAAASAEAESGESGGPPGSQDSAAGAEGAGAPAAAASAEAESGESGGPPGSQDSAAGAEGAGAPAAAASAEAESGESGGPPGSQDSAAGAEGAGAPAAAASAEAESGESGGPPGSQDSAAGAEGAGAPAAAASAEAESGESGGPPGSQDSAAGAEGAGAPAAAASAEAESGESGGPPGSQDSAAGAEGAGAPAAAASAE
HUMAN29256	HUMAN29256_238to290	2.19403	0.724940084214	MDDEEGEGEEDDDDDEEEEGLEDIDEEGDEDEGEEDEDDDEGEEGEEDEGEDDMDDEEGEGEEDDDDDEEEEGLEDIDEEGDEDEGEEDEDDDEGEEGEEDEGEDDMDDEEGEGEEDDDDDEEEEGLEDIDEEGDEDEGEEDEDDDEGEEGEEDEGEDDMDDEEGEGEEDDDDDEEEEGLEDIDEEGDEDEGEEDEDDDEGEEGEEDEGEDDMDDEEGEGEEDDDDDEEEEGLEDIDEEGDEDEGEEDEDDDEGEE
HUMAN29407	HUMAN29407_235to275	2.61527	0.864123688649	PTIDTPLPGQAPPEAEGATAAASEAAAGASATDEEARDELTPTIDTPLPGQAPPEAEGATAAASEAAAGASATDEEARDELTPTIDTPLPGQAPPEAEGATAAASEAAAGASATDEEARDELTPTIDTPLPGQAPPEAEGATAAASEAAAGASATDEEARDELTPTIDTPLPGQAPPEAEGATAAASEAAAGASATDEEARDELTPTIDTPLPGQAPPEAEGATAAASEAAAGASATDEEARDELTPTIDTPLPGQ
HUMAN29662	HUMAN29662_113to144	2.87183	0.948895023163	AKINETDTFGPGDDDEIQFDDIGDDDEDIDDIAKINETDTFGPGDDDEIQFDDIGDDDEDIDDIAKINETDTFGPGDDDEIQFDDIGDDDEDIDDIAKINETDTFGPGDDDEIQFDDIGDDDEDIDDIAKINETDTFGPGDDDEIQFDDIGDDDEDIDDIAKINETDTFGPGDDDEIQFDDIGDDDEDIDDIAKINETDTFGPGDDDEIQFDDIGDDDEDIDDIAKINETDTFGPGDDDEIQFDDIGDDDEDIDDI
HUMAN29823	HUMAN29823_1to32	2.26338	0.74785496248	ATASGASDLSGSGAPPPGVGAQAAAAAEEEEATASGASDLSGSGAPPPGVGAQAAAAAEEEEATASGASDLSGSGAPPPGVGAQAAAAAEEEEATASGASDLSGSGAPPPGVGAQAAAAAEEEEATASGASDLSGSGAPPPGVGAQAAAAAEEEEATASGASDLSGSGAPPPGVGAQAAAAAEEEEATASGASDLSGSGAPPPGVGAQAAAAAEEEEATASGASDLSGSGAPPPGVGAQAAAAAEEEEATASGASD
HUMAN30258	HUMAN30258_117to149	2.92257	0.965659311551	QGEALAPAPPDEGSTASGTVAAEETGAAAAAAAQGEALAPAPPDEGSTASGTVAAEETGAAAAAAAQGEALAPAPPDEGSTASGTVAAEETGAAAAAAAQGEALAPAPPDEGSTASGTVAAEETGAAAAAAAQGEALAPAPPDEGSTASGTVAAEETGAAAAAAAQGEALAPAPPDEGSTASGTVAAEETGAAAAAAAQGEALAPAPPDEGSTASGTVAAEETGAAAAAAAQGEALAPAPPDEGSTASGTVAAEET
HUMAN30492	HUMAN30492_76to296	2.19132	0.724042972201	SLIPHQIPGNGGPWKVIFLPQVPVIEFQDMPSFPAQPQGQAVAKAAGEGGGAGEAGGVGEVGAAGEAGGTGEAGATGEAGAAGEAGGAGEAGGVGEAGAAGEAGGAGEAGAAGEGGAAGEAGGAGEAGGVGEAGAAGEAGGAGEAGGVGEAGAAGEAGGAGEAGAAGEAGGAGEGRAAGEAGAAGEAGAVGEAGAAGEAGAVGEAGAAGEAGAVGEAGGTNSLIPHQIPGNGGPWKVIFLPQVPVIEFQDMPSFPA
HUMAN30648	HUMAN30648_113to144	2.87183	0.948895023163	AKINETDTFGPGDDDEIQFDDIGDDDEDIDDIAKINETDTFGPGDDDEIQFDDIGDDDEDIDDIAKINETDTFGPGDDDEIQFDDIGDDDEDIDDIAKINETDTFGPGDDDEIQFDDIGDDDEDIDDIAKINETDTFGPGDDDEIQFDDIGDDDEDIDDIAKINETDTFGPGDDDEIQFDDIGDDDEDIDDIAKINETDTFGPGDDDEIQFDDIGDDDEDIDDIAKINETDTFGPGDDDEIQFDDIGDDDEDIDDI
