## Supplementary File 5 for "Discovering molecular features of intrinsically disordered regions by using evolution for contrastive learning": filter_2_idr_activations.txt

HUMAN00325	HUMAN00325_365to399	0.822276	0.770228880712	AYGAGREDVRPEEIADQELAEALQKSAEDAERQKPAYGAGREDVRPEEIADQELAEALQKSAEDAERQKPAYGAGREDVRPEEIADQELAEALQKSAEDAERQKPAYGAGREDVRPEEIADQELAEALQKSAEDAERQKPAYGAGREDVRPEEIADQELAEALQKSAEDAERQKPAYGAGREDVRPEEIADQELAEALQKSAEDAERQKPAYGAGREDVRPEEIADQELAEALQKSAEDAERQKPAYGAGREDVRP
HUMAN01971	HUMAN01971_1to121	0.772331	0.723445921372	AAAEEGCSVGAEADRELEELLESALDDFDKAKPSPAPPSTTTAPDASGPQKRSPGDTAKDALFASQEKFFQELFDSELASQATAEFEKAMKELAEEEPHLVEQFQKLSEAAGRVGSDMTSAAAEEGCSVGAEADRELEELLESALDDFDKAKPSPAPPSTTTAPDASGPQKRSPGDTAKDALFASQEKFFQELFDSELASQATAEFEKAMKELAEEEPHLVEQFQKLSEAAGRVGSDMTSAAAEEGCSVGAEADRE
HUMAN02459	HUMAN02459_265to315	0.775634	0.726539847072	MKKVLLEMEDQKNSYEQKAKESLQKVLEEKMNAEQQLQSTQRSLALAEQKCMKKVLLEMEDQKNSYEQKAKESLQKVLEEKMNAEQQLQSTQRSLALAEQKCMKKVLLEMEDQKNSYEQKAKESLQKVLEEKMNAEQQLQSTQRSLALAEQKCMKKVLLEMEDQKNSYEQKAKESLQKVLEEKMNAEQQLQSTQRSLALAEQKCMKKVLLEMEDQKNSYEQKAKESLQKVLEEKMNAEQQLQSTQRSLALAEQKCM
HUMAN05610	HUMAN05610_486to517	0.885424	0.829380619692	APGEPPPAPEPPSGGIMEKLQGIAEEPEIQMVAPGEPPPAPEPPSGGIMEKLQGIAEEPEIQMVAPGEPPPAPEPPSGGIMEKLQGIAEEPEIQMVAPGEPPPAPEPPSGGIMEKLQGIAEEPEIQMVAPGEPPPAPEPPSGGIMEKLQGIAEEPEIQMVAPGEPPPAPEPPSGGIMEKLQGIAEEPEIQMVAPGEPPPAPEPPSGGIMEKLQGIAEEPEIQMVAPGEPPPAPEPPSGGIMEKLQGIAEEPEIQMV
HUMAN06164	HUMAN06164_175to204	0.79515	0.744820165953	EISNLKLKLTAVEKDRLDYEDKFRDTEGLIEISNLKLKLTAVEKDRLDYEDKFRDTEGLIEISNLKLKLTAVEKDRLDYEDKFRDTEGLIEISNLKLKLTAVEKDRLDYEDKFRDTEGLIEISNLKLKLTAVEKDRLDYEDKFRDTEGLIEISNLKLKLTAVEKDRLDYEDKFRDTEGLIEISNLKLKLTAVEKDRLDYEDKFRDTEGLIEISNLKLKLTAVEKDRLDYEDKFRDTEGLIEISNLKLKLTAVEKDR
HUMAN07383	HUMAN07383_1to32	0.810912	0.759584302343	EGSGGGAGERAPLLGARRAAAAAAAAGAFAGEGSGGGAGERAPLLGARRAAAAAAAAGAFAGEGSGGGAGERAPLLGARRAAAAAAAAGAFAGEGSGGGAGERAPLLGARRAAAAAAAAGAFAGEGSGGGAGERAPLLGARRAAAAAAAAGAFAGEGSGGGAGERAPLLGARRAAAAAAAAGAFAGEGSGGGAGERAPLLGARRAAAAAAAAGAFAGEGSGGGAGERAPLLGARRAAAAAAAAGAFAGEGSGGGAG
HUMAN07508	HUMAN07508_1to34	0.870014	0.81494605911	EEDQELERKISGLKTSMAEGERKTALEMVQAAGEEDQELERKISGLKTSMAEGERKTALEMVQAAGEEDQELERKISGLKTSMAEGERKTALEMVQAAGEEDQELERKISGLKTSMAEGERKTALEMVQAAGEEDQELERKISGLKTSMAEGERKTALEMVQAAGEEDQELERKISGLKTSMAEGERKTALEMVQAAGEEDQELERKISGLKTSMAEGERKTALEMVQAAGEEDQELERKISGLKTSMAEGERKTA
HUMAN08411	HUMAN08411_561to606	0.976474	0.914667055852	QKEEELPDERWMSYEERHLLDELYITKRRLKEIEERLHGLKASSMTQKEEELPDERWMSYEERHLLDELYITKRRLKEIEERLHGLKASSMTQKEEELPDERWMSYEERHLLDELYITKRRLKEIEERLHGLKASSMTQKEEELPDERWMSYEERHLLDELYITKRRLKEIEERLHGLKASSMTQKEEELPDERWMSYEERHLLDELYITKRRLKEIEERLHGLKASSMTQKEEELPDERWMSYEERHLLDELYIT
HUMAN08814	HUMAN08814_445to489	1.06757	1.0	LINSLKEGSGFEGLDSSTASSMELEELRHEKEMQREEIQKLMGQILINSLKEGSGFEGLDSSTASSMELEELRHEKEMQREEIQKLMGQILINSLKEGSGFEGLDSSTASSMELEELRHEKEMQREEIQKLMGQILINSLKEGSGFEGLDSSTASSMELEELRHEKEMQREEIQKLMGQILINSLKEGSGFEGLDSSTASSMELEELRHEKEMQREEIQKLMGQILINSLKEGSGFEGLDSSTASSMELEELRHEK
HUMAN10628	HUMAN10628_1to34	0.79386	0.743612354085	EEYEKFCEKSLARIQEASLSTESFLPAQSESISEEYEKFCEKSLARIQEASLSTESFLPAQSESISEEYEKFCEKSLARIQEASLSTESFLPAQSESISEEYEKFCEKSLARIQEASLSTESFLPAQSESISEEYEKFCEKSLARIQEASLSTESFLPAQSESISEEYEKFCEKSLARIQEASLSTESFLPAQSESISEEYEKFCEKSLARIQEASLSTESFLPAQSESISEEYEKFCEKSLARIQEASLSTESFL
HUMAN10908	HUMAN10908_687to716	0.762317	0.714065210116	VQLMAAERKAKAEVDELRSRIRELEERDRRVQLMAAERKAKAEVDELRSRIRELEERDRRVQLMAAERKAKAEVDELRSRIRELEERDRRVQLMAAERKAKAEVDELRSRIRELEERDRRVQLMAAERKAKAEVDELRSRIRELEERDRRVQLMAAERKAKAEVDELRSRIRELEERDRRVQLMAAERKAKAEVDELRSRIRELEERDRRVQLMAAERKAKAEVDELRSRIRELEERDRRVQLMAAERKAKAEVDE
HUMAN11377	HUMAN11377_371to412	0.814873	0.763294835737	PSAMAALAAEMNFFQLPVSGVELDSQLLGKMAFEEQNSSSLHPSAMAALAAEMNFFQLPVSGVELDSQLLGKMAFEEQNSSSLHPSAMAALAAEMNFFQLPVSGVELDSQLLGKMAFEEQNSSSLHPSAMAALAAEMNFFQLPVSGVELDSQLLGKMAFEEQNSSSLHPSAMAALAAEMNFFQLPVSGVELDSQLLGKMAFEEQNSSSLHPSAMAALAAEMNFFQLPVSGVELDSQLLGKMAFEEQNSSSLHPSAM
HUMAN12019	HUMAN12019_1to33	0.859289	0.804899384743	MRAVWEALAALAAVACLVGAVRGGPGLSMFAGMRAVWEALAALAAVACLVGAVRGGPGLSMFAGMRAVWEALAALAAVACLVGAVRGGPGLSMFAGMRAVWEALAALAAVACLVGAVRGGPGLSMFAGMRAVWEALAALAAVACLVGAVRGGPGLSMFAGMRAVWEALAALAAVACLVGAVRGGPGLSMFAGMRAVWEALAALAAVACLVGAVRGGPGLSMFAGMRAVWEALAALAAVACLVGAVRGGPGLSMFAG
HUMAN12865	HUMAN12865_95to154	0.921056	0.862756549056	DGSLLEVEKVSLQQRLNQFQHELQKNKEQEEQLGEMIQAYEKLCVEKSDLETELREMRALDGSLLEVEKVSLQQRLNQFQHELQKNKEQEEQLGEMIQAYEKLCVEKSDLETELREMRALDGSLLEVEKVSLQQRLNQFQHELQKNKEQEEQLGEMIQAYEKLCVEKSDLETELREMRALDGSLLEVEKVSLQQRLNQFQHELQKNKEQEEQLGEMIQAYEKLCVEKSDLETELREMRALDGSLLEVEKVSLQQRL
HUMAN13085	HUMAN13085_1to39	0.844115	0.790685639394	AGPVSLRDLLMGASAWMGSESPGGSPTEGGGSAAGGPEAGPVSLRDLLMGASAWMGSESPGGSPTEGGGSAAGGPEAGPVSLRDLLMGASAWMGSESPGGSPTEGGGSAAGGPEAGPVSLRDLLMGASAWMGSESPGGSPTEGGGSAAGGPEAGPVSLRDLLMGASAWMGSESPGGSPTEGGGSAAGGPEAGPVSLRDLLMGASAWMGSESPGGSPTEGGGSAAGGPEAGPVSLRDLLMGASAWMGSESPGGSPTE
HUMAN14475	HUMAN14475_513to543	0.814397	0.762848682886	EDVQMEQVMTDSGFREGLSKVNKTASGRELLEDVQMEQVMTDSGFREGLSKVNKTASGRELLEDVQMEQVMTDSGFREGLSKVNKTASGRELLEDVQMEQVMTDSGFREGLSKVNKTASGRELLEDVQMEQVMTDSGFREGLSKVNKTASGRELLEDVQMEQVMTDSGFREGLSKVNKTASGRELLEDVQMEQVMTDSGFREGLSKVNKTASGRELLEDVQMEQVMTDSGFREGLSKVNKTASGRELLEDVQMEQV
HUMAN14542	HUMAN14542_551to649	0.789138	0.739188902937	MATGLERMGANNLERMGLERMGANSLERMGLERMGANSLERMGPAMGPALGAGIERMGLAMGGGGGASFDRAIEMERGNFGGSFAGSFGGAGGHAPGVAMATGLERMGANNLERMGLERMGANSLERMGLERMGANSLERMGPAMGPALGAGIERMGLAMGGGGGASFDRAIEMERGNFGGSFAGSFGGAGGHAPGVAMATGLERMGANNLERMGLERMGANSLERMGLERMGANSLERMGPAMGPALGAGIERMG
HUMAN14917	HUMAN14917_1to74	0.771554	0.722717929002	EAYEQVQKGPLKLKGVAELGVTKRKKKKKDKDKAKLLEAMGTSKKNEEEKRRGLDKRTPAQAAFEKMQEKRQMEAYEQVQKGPLKLKGVAELGVTKRKKKKKDKDKAKLLEAMGTSKKNEEEKRRGLDKRTPAQAAFEKMQEKRQMEAYEQVQKGPLKLKGVAELGVTKRKKKKKDKDKAKLLEAMGTSKKNEEEKRRGLDKRTPAQAAFEKMQEKRQMEAYEQVQKGPLKLKGVAELGVTKRKKKKKDKDKAKLL
HUMAN17505	HUMAN17505_523to555	1.00047	0.937145209102	FTDVALPVLVDSDEEIMTRSEMAEKMFSSEKIMFTDVALPVLVDSDEEIMTRSEMAEKMFSSEKIMFTDVALPVLVDSDEEIMTRSEMAEKMFSSEKIMFTDVALPVLVDSDEEIMTRSEMAEKMFSSEKIMFTDVALPVLVDSDEEIMTRSEMAEKMFSSEKIMFTDVALPVLVDSDEEIMTRSEMAEKMFSSEKIMFTDVALPVLVDSDEEIMTRSEMAEKMFSSEKIMFTDVALPVLVDSDEEIMTRSEMAEK
HUMAN19130	HUMAN19130_1016to1064	0.819637	0.767757145899	GSGREREGSLKGHTLAGEEFMGLGLGNLVSGGVDKRQMASFQESVGETSGSGREREGSLKGHTLAGEEFMGLGLGNLVSGGVDKRQMASFQESVGETSGSGREREGSLKGHTLAGEEFMGLGLGNLVSGGVDKRQMASFQESVGETSGSGREREGSLKGHTLAGEEFMGLGLGNLVSGGVDKRQMASFQESVGETSGSGREREGSLKGHTLAGEEFMGLGLGNLVSGGVDKRQMASFQESVGETSGSGREREGSLK
HUMAN19922	HUMAN19922_1to30	0.765067	0.716641071455	ADLEAVLADVSYLMAMEKSKATPAARASKADLEAVLADVSYLMAMEKSKATPAARASKADLEAVLADVSYLMAMEKSKATPAARASKADLEAVLADVSYLMAMEKSKATPAARASKADLEAVLADVSYLMAMEKSKATPAARASKADLEAVLADVSYLMAMEKSKATPAARASKADLEAVLADVSYLMAMEKSKATPAARASKADLEAVLADVSYLMAMEKSKATPAARASKADLEAVLADVSYLMAMEKSKATPA
HUMAN20003	HUMAN20003_844to873	0.900483	0.843485939457	LEEKQRLSRRRRLEACGPGSSCSSEEEKEALEEKQRLSRRRRLEACGPGSSCSSEEEKEALEEKQRLSRRRRLEACGPGSSCSSEEEKEALEEKQRLSRRRRLEACGPGSSCSSEEEKEALEEKQRLSRRRRLEACGPGSSCSSEEEKEALEEKQRLSRRRRLEACGPGSSCSSEEEKEALEEKQRLSRRRRLEACGPGSSCSSEEEKEALEEKQRLSRRRRLEACGPGSSCSSEEEKEALEEKQRLSRRRRLEAC
HUMAN20693	HUMAN20693_24to60	0.816893	0.765186644425	LAAIEKRIAIQKEKKKSKDQTGEVPQPRPQLDLKASRLAAIEKRIAIQKEKKKSKDQTGEVPQPRPQLDLKASRLAAIEKRIAIQKEKKKSKDQTGEVPQPRPQLDLKASRLAAIEKRIAIQKEKKKSKDQTGEVPQPRPQLDLKASRLAAIEKRIAIQKEKKKSKDQTGEVPQPRPQLDLKASRLAAIEKRIAIQKEKKKSKDQTGEVPQPRPQLDLKASRLAAIEKRIAIQKEKKKSKDQTGEVPQPRPQLDLK
HUMAN21531	HUMAN21531_1to32	1.05253	0.985909475693	EALLEGIQNRGHGGGFLTSCEAELQELMKQIEALLEGIQNRGHGGGFLTSCEAELQELMKQIEALLEGIQNRGHGGGFLTSCEAELQELMKQIEALLEGIQNRGHGGGFLTSCEAELQELMKQIEALLEGIQNRGHGGGFLTSCEAELQELMKQIEALLEGIQNRGHGGGFLTSCEAELQELMKQIEALLEGIQNRGHGGGFLTSCEAELQELMKQIEALLEGIQNRGHGGGFLTSCEAELQELMKQIEALLEGIQ
HUMAN22038	HUMAN22038_942to972	0.78134	0.731883966536	LARQSLESYLSDYEEEPAEALALEAAVLEATLARQSLESYLSDYEEEPAEALALEAAVLEATLARQSLESYLSDYEEEPAEALALEAAVLEATLARQSLESYLSDYEEEPAEALALEAAVLEATLARQSLESYLSDYEEEPAEALALEAAVLEATLARQSLESYLSDYEEEPAEALALEAAVLEATLARQSLESYLSDYEEEPAEALALEAAVLEATLARQSLESYLSDYEEEPAEALALEAAVLEATLARQSLES
HUMAN22450	HUMAN22450_138to170	1.0096	0.945697988856	LHEVLEREKKRRIETEQSTSVEKEKEPTEDYVDLHEVLEREKKRRIETEQSTSVEKEKEPTEDYVDLHEVLEREKKRRIETEQSTSVEKEKEPTEDYVDLHEVLEREKKRRIETEQSTSVEKEKEPTEDYVDLHEVLEREKKRRIETEQSTSVEKEKEPTEDYVDLHEVLEREKKRRIETEQSTSVEKEKEPTEDYVDLHEVLEREKKRRIETEQSTSVEKEKEPTEDYVDLHEVLEREKKRRIETEQSTSVEKEK
HUMAN23128	HUMAN23128_79to117	0.89244	0.835952371355	GEFSQPILEEDSLFESLEYLKKGSEQQLSQKVFEASSLEGEFSQPILEEDSLFESLEYLKKGSEQQLSQKVFEASSLEGEFSQPILEEDSLFESLEYLKKGSEQQLSQKVFEASSLEGEFSQPILEEDSLFESLEYLKKGSEQQLSQKVFEASSLEGEFSQPILEEDSLFESLEYLKKGSEQQLSQKVFEASSLEGEFSQPILEEDSLFESLEYLKKGSEQQLSQKVFEASSLEGEFSQPILEEDSLFESLEYLKK
HUMAN23322	HUMAN23322_419to457	0.814256	0.762716807897	YQEKYQELLEREDFFPDYEENGTDLSGAGDPYLDDIDDEYQEKYQELLEREDFFPDYEENGTDLSGAGDPYLDDIDDEYQEKYQELLEREDFFPDYEENGTDLSGAGDPYLDDIDDEYQEKYQELLEREDFFPDYEENGTDLSGAGDPYLDDIDDEYQEKYQELLEREDFFPDYEENGTDLSGAGDPYLDDIDDEYQEKYQELLEREDFFPDYEENGTDLSGAGDPYLDDIDDEYQEKYQELLEREDFFPDYEENG
HUMAN24945	HUMAN24945_145to175	0.848007	0.794331742756	FGRMPEAEKRKLVAGLTANEGSQYNPQVADLFGRMPEAEKRKLVAGLTANEGSQYNPQVADLFGRMPEAEKRKLVAGLTANEGSQYNPQVADLFGRMPEAEKRKLVAGLTANEGSQYNPQVADLFGRMPEAEKRKLVAGLTANEGSQYNPQVADLFGRMPEAEKRKLVAGLTANEGSQYNPQVADLFGRMPEAEKRKLVAGLTANEGSQYNPQVADLFGRMPEAEKRKLVAGLTANEGSQYNPQVADLFGRMPEAE
HUMAN26326	HUMAN26326_399to432	0.753489	0.70579600067	LEGEIIDFYKMKAASEALQTQLSTDTKKDKHRKKLEGEIIDFYKMKAASEALQTQLSTDTKKDKHRKKLEGEIIDFYKMKAASEALQTQLSTDTKKDKHRKKLEGEIIDFYKMKAASEALQTQLSTDTKKDKHRKKLEGEIIDFYKMKAASEALQTQLSTDTKKDKHRKKLEGEIIDFYKMKAASEALQTQLSTDTKKDKHRKKLEGEIIDFYKMKAASEALQTQLSTDTKKDKHRKKLEGEIIDFYKMKAASEAL
HUMAN28038	HUMAN28038_270to299	0.762141	0.713900394296	LEEELLRAKIEVEKLKAIRLRHDLPEYNSLLEEELLRAKIEVEKLKAIRLRHDLPEYNSLLEEELLRAKIEVEKLKAIRLRHDLPEYNSLLEEELLRAKIEVEKLKAIRLRHDLPEYNSLLEEELLRAKIEVEKLKAIRLRHDLPEYNSLLEEELLRAKIEVEKLKAIRLRHDLPEYNSLLEEELLRAKIEVEKLKAIRLRHDLPEYNSLLEEELLRAKIEVEKLKAIRLRHDLPEYNSLLEEELLRAKIEVEKLK
HUMAN28789	HUMAN28789_1to34	0.782709	0.733167151492	AMVSEFLKQAWFIENEEQEYVQTVKSSKGGPGSAMVSEFLKQAWFIENEEQEYVQTVKSSKGGPGSAMVSEFLKQAWFIENEEQEYVQTVKSSKGGPGSAMVSEFLKQAWFIENEEQEYVQTVKSSKGGPGSAMVSEFLKQAWFIENEEQEYVQTVKSSKGGPGSAMVSEFLKQAWFIENEEQEYVQTVKSSKGGPGSAMVSEFLKQAWFIENEEQEYVQTVKSSKGGPGSAMVSEFLKQAWFIENEEQEYVQTVK
HUMAN28876	HUMAN28876_41to99	0.884813	0.828808398371	IQAAEYGLAVLEEKHQLKLQFEELEVDYEAIRSEMEQLKEAFGQAHTNHKKVAADGESRIQAAEYGLAVLEEKHQLKLQFEELEVDYEAIRSEMEQLKEAFGQAHTNHKKVAADGESRIQAAEYGLAVLEEKHQLKLQFEELEVDYEAIRSEMEQLKEAFGQAHTNHKKVAADGESRIQAAEYGLAVLEEKHQLKLQFEELEVDYEAIRSEMEQLKEAFGQAHTNHKKVAADGESRIQAAEYGLAVLEEKHQLKLQ
HUMAN28974	HUMAN28974_661to690	0.877988	0.82241519718	VQLMAAEKKSKAELEDLRQRLKDLEDKEKKVQLMAAEKKSKAELEDLRQRLKDLEDKEKKVQLMAAEKKSKAELEDLRQRLKDLEDKEKKVQLMAAEKKSKAELEDLRQRLKDLEDKEKKVQLMAAEKKSKAELEDLRQRLKDLEDKEKKVQLMAAEKKSKAELEDLRQRLKDLEDKEKKVQLMAAEKKSKAELEDLRQRLKDLEDKEKKVQLMAAEKKSKAELEDLRQRLKDLEDKEKKVQLMAAEKKSKAELED
HUMAN29301	HUMAN29301_560to600	0.786122	0.736363305433	EEEDLEMESVVTTSGVMESMKKVKKVTNGSVEPQGEWEGAVEEEDLEMESVVTTSGVMESMKKVKKVTNGSVEPQGEWEGAVEEEDLEMESVVTTSGVMESMKKVKKVTNGSVEPQGEWEGAVEEEDLEMESVVTTSGVMESMKKVKKVTNGSVEPQGEWEGAVEEEDLEMESVVTTSGVMESMKKVKKVTNGSVEPQGEWEGAVEEEDLEMESVVTTSGVMESMKKVKKVTNGSVEPQGEWEGAVEEEDLEMESV
HUMAN30540	HUMAN30540_250to314	0.766807	0.718271140113	LMEEQVNGRLQGQLNEIYNLKHNLACSEERMAYLSYERAKEIWEITETFKSRISKLEMLQQVTQLLMEEQVNGRLQGQLNEIYNLKHNLACSEERMAYLSYERAKEIWEITETFKSRISKLEMLQQVTQLLMEEQVNGRLQGQLNEIYNLKHNLACSEERMAYLSYERAKEIWEITETFKSRISKLEMLQQVTQLLMEEQVNGRLQGQLNEIYNLKHNLACSEERMAYLSYERAKEIWEITETFKSRISKLEMLQQ
