## Supplementary File 5 for "Discovering molecular features of intrinsically disordered regions by using evolution for contrastive learning": filter_3_idr_activations.txt

HUMAN08849	HUMAN08849_19to59	0.868181	0.717665851394	MASYLYGVLFAVGLCAPIYCVSPANAPSAYPRPSSTKSTPMASYLYGVLFAVGLCAPIYCVSPANAPSAYPRPSSTKSTPMASYLYGVLFAVGLCAPIYCVSPANAPSAYPRPSSTKSTPMASYLYGVLFAVGLCAPIYCVSPANAPSAYPRPSSTKSTPMASYLYGVLFAVGLCAPIYCVSPANAPSAYPRPSSTKSTPMASYLYGVLFAVGLCAPIYCVSPANAPSAYPRPSSTKSTPMASYLYGVLFAVGLCA
HUMAN28650	HUMAN28650_231to282	0.888544	0.734498528765	STRPFSGFDPDDMDVDEDEDPFGAFGRFGFNGLSRGPRRAPEPLYPRRKVQSTRPFSGFDPDDMDVDEDEDPFGAFGRFGFNGLSRGPRRAPEPLYPRRKVQSTRPFSGFDPDDMDVDEDEDPFGAFGRFGFNGLSRGPRRAPEPLYPRRKVQSTRPFSGFDPDDMDVDEDEDPFGAFGRFGFNGLSRGPRRAPEPLYPRRKVQSTRPFSGFDPDDMDVDEDEDPFGAFGRFGFNGLSRGPRRAPEPLYPRRKVQS
HUMAN02313	HUMAN02313_497to527	0.87573	0.723906231215	LEYNARNAYTEKSSTGCFSNKSDKMMNNNYDLEYNARNAYTEKSSTGCFSNKSDKMMNNNYDLEYNARNAYTEKSSTGCFSNKSDKMMNNNYDLEYNARNAYTEKSSTGCFSNKSDKMMNNNYDLEYNARNAYTEKSSTGCFSNKSDKMMNNNYDLEYNARNAYTEKSSTGCFSNKSDKMMNNNYDLEYNARNAYTEKSSTGCFSNKSDKMMNNNYDLEYNARNAYTEKSSTGCFSNKSDKMMNNNYDLEYNARNA
HUMAN02362	HUMAN02362_37to70	1.20973	1.0	TYYDPYDPYPYETYEPYPYGVDEGPAYTYGSPSPTYYDPYDPYPYETYEPYPYGVDEGPAYTYGSPSPTYYDPYDPYPYETYEPYPYGVDEGPAYTYGSPSPTYYDPYDPYPYETYEPYPYGVDEGPAYTYGSPSPTYYDPYDPYPYETYEPYPYGVDEGPAYTYGSPSPTYYDPYDPYPYETYEPYPYGVDEGPAYTYGSPSPTYYDPYDPYPYETYEPYPYGVDEGPAYTYGSPSPTYYDPYDPYPYETYEPYP
HUMAN02695	HUMAN02695_205to252	0.862024	0.712576591899	GCVNTTEVDIKKSSRMRNPHKTRKSVYGLQNDIRSHSPTHTPTPETKPGCVNTTEVDIKKSSRMRNPHKTRKSVYGLQNDIRSHSPTHTPTPETKPGCVNTTEVDIKKSSRMRNPHKTRKSVYGLQNDIRSHSPTHTPTPETKPGCVNTTEVDIKKSSRMRNPHKTRKSVYGLQNDIRSHSPTHTPTPETKPGCVNTTEVDIKKSSRMRNPHKTRKSVYGLQNDIRSHSPTHTPTPETKPGCVNTTEVDIKKSSRM
HUMAN05885	HUMAN05885_618to650	1.04562	0.864346064324	APPLVTPDEPKGSLGFYGNEDEDSFCSPHFSSPAPPLVTPDEPKGSLGFYGNEDEDSFCSPHFSSPAPPLVTPDEPKGSLGFYGNEDEDSFCSPHFSSPAPPLVTPDEPKGSLGFYGNEDEDSFCSPHFSSPAPPLVTPDEPKGSLGFYGNEDEDSFCSPHFSSPAPPLVTPDEPKGSLGFYGNEDEDSFCSPHFSSPAPPLVTPDEPKGSLGFYGNEDEDSFCSPHFSSPAPPLVTPDEPKGSLGFYGNEDEDSF
HUMAN06449	HUMAN06449_83to112	0.935702	0.773481120306	YGSRAGGSYGFGGAGSGFGFGGGAGIGFGLYGSRAGGSYGFGGAGSGFGFGGGAGIGFGLYGSRAGGSYGFGGAGSGFGFGGGAGIGFGLYGSRAGGSYGFGGAGSGFGFGGGAGIGFGLYGSRAGGSYGFGGAGSGFGFGGGAGIGFGLYGSRAGGSYGFGGAGSGFGFGGGAGIGFGLYGSRAGGSYGFGGAGSGFGFGGGAGIGFGLYGSRAGGSYGFGGAGSGFGFGGGAGIGFGLYGSRAGGSYGFGGAGS
HUMAN07266	HUMAN07266_187to221	0.907113	0.749848343605	STSYGYSRSRSGSRGRDSPYQSRGSPHYFSPFRPYSTSYGYSRSRSGSRGRDSPYQSRGSPHYFSPFRPYSTSYGYSRSRSGSRGRDSPYQSRGSPHYFSPFRPYSTSYGYSRSRSGSRGRDSPYQSRGSPHYFSPFRPYSTSYGYSRSRSGSRGRDSPYQSRGSPHYFSPFRPYSTSYGYSRSRSGSRGRDSPYQSRGSPHYFSPFRPYSTSYGYSRSRSGSRGRDSPYQSRGSPHYFSPFRPYSTSYGYSRSRS
HUMAN08327	HUMAN08327_345to391	0.868568	0.717985817811	NAAEEPVDYYATALKSRAYSVEDFQPENLESGGVFRNGTCTSRITTLNAAEEPVDYYATALKSRAYSVEDFQPENLESGGVFRNGTCTSRITTLNAAEEPVDYYATALKSRAYSVEDFQPENLESGGVFRNGTCTSRITTLNAAEEPVDYYATALKSRAYSVEDFQPENLESGGVFRNGTCTSRITTLNAAEEPVDYYATALKSRAYSVEDFQPENLESGGVFRNGTCTSRITTLNAAEEPVDYYATALKSRAYSV
HUMAN08518	HUMAN08518_1to35	0.856479	0.707992656638	TSATEFENVGNQPPYSRINARWDAPDDELDNDNSTSATEFENVGNQPPYSRINARWDAPDDELDNDNSTSATEFENVGNQPPYSRINARWDAPDDELDNDNSTSATEFENVGNQPPYSRINARWDAPDDELDNDNSTSATEFENVGNQPPYSRINARWDAPDDELDNDNSTSATEFENVGNQPPYSRINARWDAPDDELDNDNSTSATEFENVGNQPPYSRINARWDAPDDELDNDNSTSATEFENVGNQPPYSRI
HUMAN08583	HUMAN08583_180to272	0.889086	0.734946747813	SKRHSRSRSRSRSRTRSSSRSRSRSRSRSRKSYSRSRSRSRSRSRSKSRSVSRSPVPEKSQKRGSSSRSKSPASVDRQRSRSRSRSRSVDSGNSKRHSRSRSRSRSRTRSSSRSRSRSRSRSRKSYSRSRSRSRSRSRSKSRSVSRSPVPEKSQKRGSSSRSKSPASVDRQRSRSRSRSRSVDSGNSKRHSRSRSRSRSRTRSSSRSRSRSRSRSRKSYSRSRSRSRSRSRSKSRSVSRSPVPEKSQKRGSSSRSK
HUMAN09417	HUMAN09417_213to256	0.882854	0.729795209668	LDDYYYQEYYQKLEKKQADEELLGRRNRVESLKLVTPYIPKAEALDDYYYQEYYQKLEKKQADEELLGRRNRVESLKLVTPYIPKAEALDDYYYQEYYQKLEKKQADEELLGRRNRVESLKLVTPYIPKAEALDDYYYQEYYQKLEKKQADEELLGRRNRVESLKLVTPYIPKAEALDDYYYQEYYQKLEKKQADEELLGRRNRVESLKLVTPYIPKAEALDDYYYQEYYQKLEKKQADEELLGRRNRVESLKLVT
HUMAN09752	HUMAN09752_1to32	0.924977	0.764614985899	ATLGFVTPEAPFESSKPPIFEGLSPTVYSNPATLGFVTPEAPFESSKPPIFEGLSPTVYSNPATLGFVTPEAPFESSKPPIFEGLSPTVYSNPATLGFVTPEAPFESSKPPIFEGLSPTVYSNPATLGFVTPEAPFESSKPPIFEGLSPTVYSNPATLGFVTPEAPFESSKPPIFEGLSPTVYSNPATLGFVTPEAPFESSKPPIFEGLSPTVYSNPATLGFVTPEAPFESSKPPIFEGLSPTVYSNPATLGFVTP
HUMAN11638	HUMAN11638_996to1034	0.85837	0.709555387596	RSYDHSENSDLVFGGRTGNEDIISRLQEMVADLELQQDLRSYDHSENSDLVFGGRTGNEDIISRLQEMVADLELQQDLRSYDHSENSDLVFGGRTGNEDIISRLQEMVADLELQQDLRSYDHSENSDLVFGGRTGNEDIISRLQEMVADLELQQDLRSYDHSENSDLVFGGRTGNEDIISRLQEMVADLELQQDLRSYDHSENSDLVFGGRTGNEDIISRLQEMVADLELQQDLRSYDHSENSDLVFGGRTGNEDI
HUMAN12585	HUMAN12585_1to118	0.895909	0.740586463854	SVRYSSSKHYSSSRSGGGGGGGGCGGGGGVSSLRISSSKGSLGGGFSSGGFSGGSFSRGSSGGGCFGGSSGGYGGLGGFGGGSFRGSYGSSSFGGSYGGIFGGGSFGGGSFGGGSFGSVRYSSSKHYSSSRSGGGGGGGGCGGGGGVSSLRISSSKGSLGGGFSSGGFSGGSFSRGSSGGGCFGGSSGGYGGLGGFGGGSFRGSYGSSSFGGSYGGIFGGGSFGGGSFGGGSFGSVRYSSSKHYSSSRSGGGGGGG
HUMAN12628	HUMAN12628_1to105	0.960231	0.793757698607	GCCPGDCFTCCTQEQNCCEECCCQPGCCGCCGSCCGCGGSGCGGSGCGGSCCGSSCCGSGCGGCGGCGGCGGGCCGSSCCGSSCCGSGCCGPVCCQPTPICDTKGCCPGDCFTCCTQEQNCCEECCCQPGCCGCCGSCCGCGGSGCGGSGCGGSCCGSSCCGSGCGGCGGCGGCGGGCCGSSCCGSSCCGSGCCGPVCCQPTPICDTKGCCPGDCFTCCTQEQNCCEECCCQPGCCGCCGSCCGCGGSGCGGSGCG
HUMAN13425	HUMAN13425_93to221	0.977974	0.808423877161	GRPPDSHHSRRGPPPRRYGGGGYGRRSRSPRRRRRSRSRSRSRSRSRSRSRYSRSKSRSRTRSRSRSTSKSRSARRSKSKSSSVSRSRSRSRSRSRSRSPPPVSKRESKSRSRSKSPPKSPEEEGAVSSGRPPDSHHSRRGPPPRRYGGGGYGRRSRSPRRRRRSRSRSRSRSRSRSRSRYSRSKSRSRTRSRSRSTSKSRSARRSKSKSSSVSRSRSRSRSRSRSRSPPPVSKRESKSRSRSKSPPKSPEEEGAV
HUMAN15878	HUMAN15878_1to32	1.09137	0.902164774329	DSFNYTTPDYGHYDDKDTLDLNTPVDKTSNTDSFNYTTPDYGHYDDKDTLDLNTPVDKTSNTDSFNYTTPDYGHYDDKDTLDLNTPVDKTSNTDSFNYTTPDYGHYDDKDTLDLNTPVDKTSNTDSFNYTTPDYGHYDDKDTLDLNTPVDKTSNTDSFNYTTPDYGHYDDKDTLDLNTPVDKTSNTDSFNYTTPDYGHYDDKDTLDLNTPVDKTSNTDSFNYTTPDYGHYDDKDTLDLNTPVDKTSNTDSFNYTTP
HUMAN15991	HUMAN15991_689to736	0.884569	0.731212935827	RPKSGDGPMTASTSLPLSHQLTPSKEVQKEEILQVDETKYPSTCNVTSRPKSGDGPMTASTSLPLSHQLTPSKEVQKEEILQVDETKYPSTCNVTSRPKSGDGPMTASTSLPLSHQLTPSKEVQKEEILQVDETKYPSTCNVTSRPKSGDGPMTASTSLPLSHQLTPSKEVQKEEILQVDETKYPSTCNVTSRPKSGDGPMTASTSLPLSHQLTPSKEVQKEEILQVDETKYPSTCNVTSRPKSGDGPMTASTSLP
HUMAN17456	HUMAN17456_109to148	1.20044	0.992323171008	RNGHEYYGDYYQRHYDEDSAIGPRSPYGFRHGASVNYDDYRNGHEYYGDYYQRHYDEDSAIGPRSPYGFRHGASVNYDDYRNGHEYYGDYYQRHYDEDSAIGPRSPYGFRHGASVNYDDYRNGHEYYGDYYQRHYDEDSAIGPRSPYGFRHGASVNYDDYRNGHEYYGDYYQRHYDEDSAIGPRSPYGFRHGASVNYDDYRNGHEYYGDYYQRHYDEDSAIGPRSPYGFRHGASVNYDDYRNGHEYYGDYYQRHYD
HUMAN17461	HUMAN17461_991to1032	0.970379	0.802146002046	PNFKGFSGAGEKLFSSQCGKMANKANTSGDFEKDDDAYKTEDPNFKGFSGAGEKLFSSQCGKMANKANTSGDFEKDDDAYKTEDPNFKGFSGAGEKLFSSQCGKMANKANTSGDFEKDDDAYKTEDPNFKGFSGAGEKLFSSQCGKMANKANTSGDFEKDDDAYKTEDPNFKGFSGAGEKLFSSQCGKMANKANTSGDFEKDDDAYKTEDPNFKGFSGAGEKLFSSQCGKMANKANTSGDFEKDDDAYKTEDPNFK
HUMAN18438	HUMAN18438_2845to2994	0.857127	0.708528331858	TKNLVKFGHKQVNVPNNVTSSPTSNPVTTTKPVTTTKPVTTTTKPVTTTTKPVTIINQPSVKPAAAKPAPAKPVAAKPVATKMATVRPPVAVKPATAAKPVAAKPAAVRPPAAAAAKPVATKPEVPRPQAAKPAATKPATTKPMVKMSRETKNLVKFGHKQVNVPNNVTSSPTSNPVTTTKPVTTTKPVTTTTKPVTTTTKPVTIINQPSVKPAAAKPAPAKPVAAKPVATKMATVRPPVAVKPATAAKPVAAKPA
HUMAN19392	HUMAN19392_191to225	0.925426	0.7649860957	KSSSYRYSIPSHRTTQKSYHTGKKSPSVYSRSQYVKSSSYRYSIPSHRTTQKSYHTGKKSPSVYSRSQYVKSSSYRYSIPSHRTTQKSYHTGKKSPSVYSRSQYVKSSSYRYSIPSHRTTQKSYHTGKKSPSVYSRSQYVKSSSYRYSIPSHRTTQKSYHTGKKSPSVYSRSQYVKSSSYRYSIPSHRTTQKSYHTGKKSPSVYSRSQYVKSSSYRYSIPSHRTTQKSYHTGKKSPSVYSRSQYVKSSSYRYSIPS
HUMAN19403	HUMAN19403_1to70	0.955949	0.790218063962	SHYGSYYGGLGYSCGGFGGLGYGYGCGCGSFCRRGSGCGYGGYGYGSGFGSYGYGSGFGGYGYGSGFGGSHYGSYYGGLGYSCGGFGGLGYGYGCGCGSFCRRGSGCGYGGYGYGSGFGSYGYGSGFGGYGYGSGFGGSHYGSYYGGLGYSCGGFGGLGYGYGCGCGSFCRRGSGCGYGGYGYGSGFGSYGYGSGFGGYGYGSGFGGSHYGSYYGGLGYSCGGFGGLGYGYGCGCGSFCRRGSGCGYGGYGYGSGF
HUMAN20898	HUMAN20898_925to963	0.998944	0.825758528332	DEFYKTPSLSSSGSSDGGTRPSSSQQGFGDDEACSMDTNDEFYKTPSLSSSGSSDGGTRPSSSQQGFGDDEACSMDTNDEFYKTPSLSSSGSSDGGTRPSSSQQGFGDDEACSMDTNDEFYKTPSLSSSGSSDGGTRPSSSQQGFGDDEACSMDTNDEFYKTPSLSSSGSSDGGTRPSSSQQGFGDDEACSMDTNDEFYKTPSLSSSGSSDGGTRPSSSQQGFGDDEACSMDTNDEFYKTPSLSSSGSSDGGTRPS
HUMAN21913	HUMAN21913_199to288	1.00493	0.83070652763	PHTPTPGIYMGRPTYGSSRRRDYYDRGYDRGYDDRDYYSRSYRGGGGGGGGWRAAQDRDQIYRRRSPSPYYSRGGYRSRSRSRSYSPRRYPHTPTPGIYMGRPTYGSSRRRDYYDRGYDRGYDDRDYYSRSYRGGGGGGGGWRAAQDRDQIYRRRSPSPYYSRGGYRSRSRSRSYSPRRYPHTPTPGIYMGRPTYGSSRRRDYYDRGYDRGYDDRDYYSRSYRGGGGGGGGWRAAQDRDQIYRRRSPSPYYSRGGY
HUMAN21949	HUMAN21949_104to146	0.898662	0.742862147391	EAAVSPTVGIHLQTQTPDLYPVPAPCFGPLGSPPPYEEIVKTTEAAVSPTVGIHLQTQTPDLYPVPAPCFGPLGSPPPYEEIVKTTEAAVSPTVGIHLQTQTPDLYPVPAPCFGPLGSPPPYEEIVKTTEAAVSPTVGIHLQTQTPDLYPVPAPCFGPLGSPPPYEEIVKTTEAAVSPTVGIHLQTQTPDLYPVPAPCFGPLGSPPPYEEIVKTTEAAVSPTVGIHLQTQTPDLYPVPAPCFGPLGSPPPYEEIVK
HUMAN23009	HUMAN23009_342to384	0.903748	0.747066399683	SRDDDYETIAMSTMHTDVSKTSLKQASPVAFKKINNNDDNEKISRDDDYETIAMSTMHTDVSKTSLKQASPVAFKKINNNDDNEKISRDDDYETIAMSTMHTDVSKTSLKQASPVAFKKINNNDDNEKISRDDDYETIAMSTMHTDVSKTSLKQASPVAFKKINNNDDNEKISRDDDYETIAMSTMHTDVSKTSLKQASPVAFKKINNNDDNEKISRDDDYETIAMSTMHTDVSKTSLKQASPVAFKKINNNDDNE
HUMAN23030	HUMAN23030_47to82	0.959835	0.793429898088	TISQYDKEVGQWNKFRDEVEDDYFRTWSPGKPFDQATISQYDKEVGQWNKFRDEVEDDYFRTWSPGKPFDQATISQYDKEVGQWNKFRDEVEDDYFRTWSPGKPFDQATISQYDKEVGQWNKFRDEVEDDYFRTWSPGKPFDQATISQYDKEVGQWNKFRDEVEDDYFRTWSPGKPFDQATISQYDKEVGQWNKFRDEVEDDYFRTWSPGKPFDQATISQYDKEVGQWNKFRDEVEDDYFRTWSPGKPFDQATISQ
HUMAN23227	HUMAN23227_716to747	0.896854	0.741368001782	SKPVLPTSGWKALGDEDDLAKREDEFVDLGDVSKPVLPTSGWKALGDEDDLAKREDEFVDLGDVSKPVLPTSGWKALGDEDDLAKREDEFVDLGDVSKPVLPTSGWKALGDEDDLAKREDEFVDLGDVSKPVLPTSGWKALGDEDDLAKREDEFVDLGDVSKPVLPTSGWKALGDEDDLAKREDEFVDLGDVSKPVLPTSGWKALGDEDDLAKREDEFVDLGDVSKPVLPTSGWKALGDEDDLAKREDEFVDLGDV
HUMAN23455	HUMAN23455_1to31	0.906356	0.74922245303	SSRPLESPPPYRPDEFKPNHYAPSNDIYGGSSRPLESPPPYRPDEFKPNHYAPSNDIYGGSSRPLESPPPYRPDEFKPNHYAPSNDIYGGSSRPLESPPPYRPDEFKPNHYAPSNDIYGGSSRPLESPPPYRPDEFKPNHYAPSNDIYGGSSRPLESPPPYRPDEFKPNHYAPSNDIYGGSSRPLESPPPYRPDEFKPNHYAPSNDIYGGSSRPLESPPPYRPDEFKPNHYAPSNDIYGGSSRPLESPPPYRPDEF
HUMAN24292	HUMAN24292_756to802	0.952452	0.787326886048	DLRLTFGPYSPSGGDASSTCSSSDSVFSHDPLPLGSSSFPFGSGVQTDLRLTFGPYSPSGGDASSTCSSSDSVFSHDPLPLGSSSFPFGSGVQTDLRLTFGPYSPSGGDASSTCSSSDSVFSHDPLPLGSSSFPFGSGVQTDLRLTFGPYSPSGGDASSTCSSSDSVFSHDPLPLGSSSFPFGSGVQTDLRLTFGPYSPSGGDASSTCSSSDSVFSHDPLPLGSSSFPFGSGVQTDLRLTFGPYSPSGGDASSTCS
HUMAN24340	HUMAN24340_286to332	0.944676	0.780899276109	YGPGYGGYDYSPYGYYGYGPGYDYSQGSTNYGKSQRRGGHQNNYKPYYGPGYGGYDYSPYGYYGYGPGYDYSQGSTNYGKSQRRGGHQNNYKPYYGPGYGGYDYSPYGYYGYGPGYDYSQGSTNYGKSQRRGGHQNNYKPYYGPGYGGYDYSPYGYYGYGPGYDYSQGSTNYGKSQRRGGHQNNYKPYYGPGYGGYDYSPYGYYGYGPGYDYSQGSTNYGKSQRRGGHQNNYKPYYGPGYGGYDYSPYGYYGYGPG
HUMAN26412	HUMAN26412_188to220	0.857413	0.708764340349	EKKYTATKVVYSAPRSTGPGASLGTGYDRKDYVEKKYTATKVVYSAPRSTGPGASLGTGYDRKDYVEKKYTATKVVYSAPRSTGPGASLGTGYDRKDYVEKKYTATKVVYSAPRSTGPGASLGTGYDRKDYVEKKYTATKVVYSAPRSTGPGASLGTGYDRKDYVEKKYTATKVVYSAPRSTGPGASLGTGYDRKDYVEKKYTATKVVYSAPRSTGPGASLGTGYDRKDYVEKKYTATKVVYSAPRSTGPGASLGT
HUMAN26420	HUMAN26420_1to34	0.928733	0.767719803231	ADFDTYDDRAYSSFGGGRGSRGSAGGHGSRSQKADFDTYDDRAYSSFGGGRGSRGSAGGHGSRSQKADFDTYDDRAYSSFGGGRGSRGSAGGHGSRSQKADFDTYDDRAYSSFGGGRGSRGSAGGHGSRSQKADFDTYDDRAYSSFGGGRGSRGSAGGHGSRSQKADFDTYDDRAYSSFGGGRGSRGSAGGHGSRSQKADFDTYDDRAYSSFGGGRGSRGSAGGHGSRSQKADFDTYDDRAYSSFGGGRGSRGSAG
HUMAN29824	HUMAN29824_68to157	0.878862	0.726495229574	NGESLDGRQIRVDHAGKSARGTRGGGFGAHGRGRSYSRGGGDQGYGSGRYYDSRPGGYGYGYGRSRDYNGRNQGGYDRYSGGNYRDNYDNNGESLDGRQIRVDHAGKSARGTRGGGFGAHGRGRSYSRGGGDQGYGSGRYYDSRPGGYGYGYGRSRDYNGRNQGGYDRYSGGNYRDNYDNNGESLDGRQIRVDHAGKSARGTRGGGFGAHGRGRSYSRGGGDQGYGSGRYYDSRPGGYGYGYGRSRDYNGRNQGGY
HUMAN29975	HUMAN29975_542to600	0.883889	0.730650949848	DHGYYSMLGDFSKLNINSMHNREYYMAEVDRGVYARNPNLCSDSRVSHTRNDNYSSYNNDHGYYSMLGDFSKLNINSMHNREYYMAEVDRGVYARNPNLCSDSRVSHTRNDNYSSYNNDHGYYSMLGDFSKLNINSMHNREYYMAEVDRGVYARNPNLCSDSRVSHTRNDNYSSYNNDHGYYSMLGDFSKLNINSMHNREYYMAEVDRGVYARNPNLCSDSRVSHTRNDNYSSYNNDHGYYSMLGDFSKLNINSMH
