## Supplementary File 5 for "Discovering molecular features of intrinsically disordered regions by using evolution for contrastive learning": filter_4_idr_activations.txt

HUMAN26567	HUMAN26567_1330to1375	1.10842	0.533238855921	KARKAQEKMEKQREKLRRKEQEQMQRKSKKTEKMTSTTAEGAGEQKARKAQEKMEKQREKLRRKEQEQMQRKSKKTEKMTSTTAEGAGEQKARKAQEKMEKQREKLRRKEQEQMQRKSKKTEKMTSTTAEGAGEQKARKAQEKMEKQREKLRRKEQEQMQRKSKKTEKMTSTTAEGAGEQKARKAQEKMEKQREKLRRKEQEQMQRKSKKTEKMTSTTAEGAGEQKARKAQEKMEKQREKLRRKEQEQMQRKSKKT
HUMAN02575	HUMAN02575_188to237	1.51755	0.730065288859	KKRKEEEERRRREEEERERLQKEEEKRRREEEERLRREEEERRRIEEERLKKRKEEEERRRREEEERERLQKEEEKRRREEEERLRREEEERRRIEEERLKKRKEEEERRRREEEERERLQKEEEKRRREEEERLRREEEERRRIEEERLKKRKEEEERRRREEEERERLQKEEEKRRREEEERLRREEEERRRIEEERLKKRKEEEERRRREEEERERLQKEEEKRRREEEERLRREEEERRRIEEERLKKRKEE
HUMAN02667	HUMAN02667_30to61	0.920057	0.442622434675	SDPNFKNRLRERRKKQKLAKERAGLSKLPDLKSDPNFKNRLRERRKKQKLAKERAGLSKLPDLKSDPNFKNRLRERRKKQKLAKERAGLSKLPDLKSDPNFKNRLRERRKKQKLAKERAGLSKLPDLKSDPNFKNRLRERRKKQKLAKERAGLSKLPDLKSDPNFKNRLRERRKKQKLAKERAGLSKLPDLKSDPNFKNRLRERRKKQKLAKERAGLSKLPDLKSDPNFKNRLRERRKKQKLAKERAGLSKLPDLK
HUMAN04165	HUMAN04165_316to349	1.13346	0.545287679535	HKEARQRRKELRKKQLAEQEELERQMKELQAANEHKEARQRRKELRKKQLAEQEELERQMKELQAANEHKEARQRRKELRKKQLAEQEELERQMKELQAANEHKEARQRRKELRKKQLAEQEELERQMKELQAANEHKEARQRRKELRKKQLAEQEELERQMKELQAANEHKEARQRRKELRKKQLAEQEELERQMKELQAANEHKEARQRRKELRKKQLAEQEELERQMKELQAANEHKEARQRRKELRKKQLAE
HUMAN08462	HUMAN08462_997to1032	1.13443	0.545752037682	KEEEERRARMEAQLKEQRERERKMRKAKENSEESGEKEEEERRARMEAQLKEQRERERKMRKAKENSEESGEKEEEERRARMEAQLKEQRERERKMRKAKENSEESGEKEEEERRARMEAQLKEQRERERKMRKAKENSEESGEKEEEERRARMEAQLKEQRERERKMRKAKENSEESGEKEEEERRARMEAQLKEQRERERKMRKAKENSEESGEKEEEERRARMEAQLKEQRERERKMRKAKENSEESGEKEEE
HUMAN09126	HUMAN09126_432to724	1.0142	0.487912637584	EKIHEQEKIREEEKRQEQEEMWRQEEKIREQEEIWRQKEKMHEQEEKIRKQEEKVWRQEEKIREQEEKIREQEEKMWRQEEKIREQEEMWREEEKMHEQEKIWEEEKRQEQEDKMWRQEEKIREQEEKEQEEKIREQEEKIREQEEMTQEQEEKMGEQEEKMCEQEEKMQEQEETMWRQEEKIREQEKKIREQEEKIREQEEMMQEQEEKMWEQEEKMCEQEEKMQEQEEKMRRQEEKMWEQEVRLRQQEEKMQEH
HUMAN10229	HUMAN10229_1564to1595	1.09079	0.524758484443	HQEAEEARRREEKRLRRLERRRRSTFPSPEAQHQEAEEARRREEKRLRRLERRRRSTFPSPEAQHQEAEEARRREEKRLRRLERRRRSTFPSPEAQHQEAEEARRREEKRLRRLERRRRSTFPSPEAQHQEAEEARRREEKRLRRLERRRRSTFPSPEAQHQEAEEARRREEKRLRRLERRRRSTFPSPEAQHQEAEEARRREEKRLRRLERRRRSTFPSPEAQHQEAEEARRREEKRLRRLERRRRSTFPSPEAQ
HUMAN11116	HUMAN11116_258to294	0.988653	0.47562306116	FEQEQEVKKQQEIRAQEKKRLREEEERLMEAEKAKPDFEQEQEVKKQQEIRAQEKKRLREEEERLMEAEKAKPDFEQEQEVKKQQEIRAQEKKRLREEEERLMEAEKAKPDFEQEQEVKKQQEIRAQEKKRLREEEERLMEAEKAKPDFEQEQEVKKQQEIRAQEKKRLREEEERLMEAEKAKPDFEQEQEVKKQQEIRAQEKKRLREEEERLMEAEKAKPDFEQEQEVKKQQEIRAQEKKRLREEEERLMEAEKA
HUMAN11665	HUMAN11665_51to81	0.92036	0.442768532289	YFQLERDKIHTFWEITRRQLEEKKAELRNKDYFQLERDKIHTFWEITRRQLEEKKAELRNKDYFQLERDKIHTFWEITRRQLEEKKAELRNKDYFQLERDKIHTFWEITRRQLEEKKAELRNKDYFQLERDKIHTFWEITRRQLEEKKAELRNKDYFQLERDKIHTFWEITRRQLEEKKAELRNKDYFQLERDKIHTFWEITRRQLEEKKAELRNKDYFQLERDKIHTFWEITRRQLEEKKAELRNKDYFQLERDK
HUMAN13156	HUMAN13156_426to483	1.11931	0.538481222543	QEAAQSRREEKKRAEKERIMNEEDPEKQRRLEEAALRREQKKLEKKQMKMKQIKVKAMQEAAQSRREEKKRAEKERIMNEEDPEKQRRLEEAALRREQKKLEKKQMKMKQIKVKAMQEAAQSRREEKKRAEKERIMNEEDPEKQRRLEEAALRREQKKLEKKQMKMKQIKVKAMQEAAQSRREEKKRAEKERIMNEEDPEKQRRLEEAALRREQKKLEKKQMKMKQIKVKAMQEAAQSRREEKKRAEKERIMNEED
HUMAN16690	HUMAN16690_684to755	0.976228	0.469645532493	QKKKLEDEAARKAKQGKENLWKENLRKEEEEKQKRLQEEKTQEKIQEEERKAEEKQRKDKDTLKAEEKKRETQKKKLEDEAARKAKQGKENLWKENLRKEEEEKQKRLQEEKTQEKIQEEERKAEEKQRKDKDTLKAEEKKRETQKKKLEDEAARKAKQGKENLWKENLRKEEEEKQKRLQEEKTQEKIQEEERKAEEKQRKDKDTLKAEEKKRETQKKKLEDEAARKAKQGKENLWKENLRKEEEEKQKRLQEEK
HUMAN17773	HUMAN17773_957to1044	1.02454	0.492887928019	KELRAQQILEAKKKKKEEAANAKLLEAEKRIKEKEMRRQQAVLLKHQERERRRQHMMLMKAMEARKKAEEKERLKQEKRDEKRLNKERKELRAQQILEAKKKKKEEAANAKLLEAEKRIKEKEMRRQQAVLLKHQERERRRQHMMLMKAMEARKKAEEKERLKQEKRDEKRLNKERKELRAQQILEAKKKKKEEAANAKLLEAEKRIKEKEMRRQQAVLLKHQERERRRQHMMLMKAMEARKKAEEKERLKQEKRD
HUMAN18681	HUMAN18681_1049to1092	0.985722	0.474212839248	CQNNQLKKLKEICEKEKKELKKKMDKKRQEKITEAKSKDKSQMECQNNQLKKLKEICEKEKKELKKKMDKKRQEKITEAKSKDKSQMECQNNQLKKLKEICEKEKKELKKKMDKKRQEKITEAKSKDKSQMECQNNQLKKLKEICEKEKKELKKKMDKKRQEKITEAKSKDKSQMECQNNQLKKLKEICEKEKKELKKKMDKKRQEKITEAKSKDKSQMECQNNQLKKLKEICEKEKKELKKKMDKKRQEKITEAK
HUMAN20227	HUMAN20227_233to283	1.03364	0.497263056911	EHRRKYERKREEREIKERIERVKKAREEHERAQREEEARRQSGAQYGSFPGEHRRKYERKREEREIKERIERVKKAREEHERAQREEEARRQSGAQYGSFPGEHRRKYERKREEREIKERIERVKKAREEHERAQREEEARRQSGAQYGSFPGEHRRKYERKREEREIKERIERVKKAREEHERAQREEEARRQSGAQYGSFPGEHRRKYERKREEREIKERIERVKKAREEHERAQREEEARRQSGAQYGSFPGE
HUMAN22879	HUMAN22879_574to639	0.964206	0.463862074218	TDENKEHEADTANMSDKELKKLRNKQRRAQKKAQIEEEKKNAEKEKQQRNQKKKKDDDDEEIGGPKTDENKEHEADTANMSDKELKKLRNKQRRAQKKAQIEEEKKNAEKEKQQRNQKKKKDDDDEEIGGPKTDENKEHEADTANMSDKELKKLRNKQRRAQKKAQIEEEKKNAEKEKQQRNQKKKKDDDDEEIGGPKTDENKEHEADTANMSDKELKKLRNKQRRAQKKAQIEEEKKNAEKEKQQRNQKKKKDDD
HUMAN22976	HUMAN22976_567to647	0.969209	0.466268742073	KEAFFKQKEKEKINEKRKEELKRAEKKDKDKQAINEYEKWLENKEKQERIERKQKKRHSFLESEALPPWSPPSRTVFAKVFKEAFFKQKEKEKINEKRKEELKRAEKKDKDKQAINEYEKWLENKEKQERIERKQKKRHSFLESEALPPWSPPSRTVFAKVFKEAFFKQKEKEKINEKRKEELKRAEKKDKDKQAINEYEKWLENKEKQERIERKQKKRHSFLESEALPPWSPPSRTVFAKVFKEAFFKQKEKEKI
HUMAN24275	HUMAN24275_307to358	0.948873	0.456485220026	KERKKREERERKRRKEEEVQQQKLAEERRRQNLQEEKERKLECLPPEPSPDDKERKKREERERKRRKEEEVQQQKLAEERRRQNLQEEKERKLECLPPEPSPDDKERKKREERERKRRKEEEVQQQKLAEERRRQNLQEEKERKLECLPPEPSPDDKERKKREERERKRRKEEEVQQQKLAEERRRQNLQEEKERKLECLPPEPSPDDKERKKREERERKRRKEEEVQQQKLAEERRRQNLQEEKERKLECLPPEP
HUMAN25378	HUMAN25378_104to144	1.23126	0.592335641762	EKDRQRKKSHLRAQMENPDLDLEEQQRIDRELRRLEEQKRIEKDRQRKKSHLRAQMENPDLDLEEQQRIDRELRRLEEQKRIEKDRQRKKSHLRAQMENPDLDLEEQQRIDRELRRLEEQKRIEKDRQRKKSHLRAQMENPDLDLEEQQRIDRELRRLEEQKRIEKDRQRKKSHLRAQMENPDLDLEEQQRIDRELRRLEEQKRIEKDRQRKKSHLRAQMENPDLDLEEQQRIDRELRRLEEQKRIEKDRQRKKSH
HUMAN26779	HUMAN26779_289to324	2.07865	1.0	AKKEAEKKAKAEAKRKEQEAKEKQRQAELEAARLAKAKKEAEKKAKAEAKRKEQEAKEKQRQAELEAARLAKAKKEAEKKAKAEAKRKEQEAKEKQRQAELEAARLAKAKKEAEKKAKAEAKRKEQEAKEKQRQAELEAARLAKAKKEAEKKAKAEAKRKEQEAKEKQRQAELEAARLAKAKKEAEKKAKAEAKRKEQEAKEKQRQAELEAARLAKAKKEAEKKAKAEAKRKEQEAKEKQRQAELEAARLAKAKKE
HUMAN28974	HUMAN28974_661to690	1.05451	0.507306658518	VQLMAAEKKSKAELEDLRQRLKDLEDKEKKVQLMAAEKKSKAELEDLRQRLKDLEDKEKKVQLMAAEKKSKAELEDLRQRLKDLEDKEKKVQLMAAEKKSKAELEDLRQRLKDLEDKEKKVQLMAAEKKSKAELEDLRQRLKDLEDKEKKVQLMAAEKKSKAELEDLRQRLKDLEDKEKKVQLMAAEKKSKAELEDLRQRLKDLEDKEKKVQLMAAEKKSKAELEDLRQRLKDLEDKEKKVQLMAAEKKSKAELED
