## Supplementary File 5 for "Discovering molecular features of intrinsically disordered regions by using evolution for contrastive learning": filter_5_idr_activations.txt

HUMAN14639	HUMAN14639_678to710	1.54374	0.728972260385	QRLQAFGLNPKRLHFRQLGRQRRKQQGPKNSSQRLQAFGLNPKRLHFRQLGRQRRKQQGPKNSSQRLQAFGLNPKRLHFRQLGRQRRKQQGPKNSSQRLQAFGLNPKRLHFRQLGRQRRKQQGPKNSSQRLQAFGLNPKRLHFRQLGRQRRKQQGPKNSSQRLQAFGLNPKRLHFRQLGRQRRKQQGPKNSSQRLQAFGLNPKRLHFRQLGRQRRKQQGPKNSSQRLQAFGLNPKRLHFRQLGRQRRKQQGPKNSS
HUMAN00264	HUMAN00264_1to43	1.81122	0.855278358178	WLQQRLKGLPGLLSSSWARRLLCLLGLLLLLLWFGGSGARRAWLQQRLKGLPGLLSSSWARRLLCLLGLLLLLLWFGGSGARRAWLQQRLKGLPGLLSSSWARRLLCLLGLLLLLLWFGGSGARRAWLQQRLKGLPGLLSSSWARRLLCLLGLLLLLLWFGGSGARRAWLQQRLKGLPGLLSSSWARRLLCLLGLLLLLLWFGGSGARRAWLQQRLKGLPGLLSSSWARRLLCLLGLLLLLLWFGGSGARRAWLQQ
HUMAN00420	HUMAN00420_1to38	1.6596	0.783679616459	GYFRCARAGSFGRRRKMEPSTAARAWALFWLLLPLLGGYFRCARAGSFGRRRKMEPSTAARAWALFWLLLPLLGGYFRCARAGSFGRRRKMEPSTAARAWALFWLLLPLLGGYFRCARAGSFGRRRKMEPSTAARAWALFWLLLPLLGGYFRCARAGSFGRRRKMEPSTAARAWALFWLLLPLLGGYFRCARAGSFGRRRKMEPSTAARAWALFWLLLPLLGGYFRCARAGSFGRRRKMEPSTAARAWALFWLLLP
HUMAN00515	HUMAN00515_1to42	1.52923	0.722117037756	QSWRRRKSLWLALSASWLLLVLLGGFSLLRLALPPRPRPGAQSWRRRKSLWLALSASWLLLVLLGGFSLLRLALPPRPRPGAQSWRRRKSLWLALSASWLLLVLLGGFSLLRLALPPRPRPGAQSWRRRKSLWLALSASWLLLVLLGGFSLLRLALPPRPRPGAQSWRRRKSLWLALSASWLLLVLLGGFSLLRLALPPRPRPGAQSWRRRKSLWLALSASWLLLVLLGGFSLLRLALPPRPRPGAQSWRRRKSLW
HUMAN02129	HUMAN02129_105to141	1.88128	0.88836119649	LRRQMWWRGCKIKAIMALVAAILLLVIIILIVMKYRTLRRQMWWRGCKIKAIMALVAAILLLVIIILIVMKYRTLRRQMWWRGCKIKAIMALVAAILLLVIIILIVMKYRTLRRQMWWRGCKIKAIMALVAAILLLVIIILIVMKYRTLRRQMWWRGCKIKAIMALVAAILLLVIIILIVMKYRTLRRQMWWRGCKIKAIMALVAAILLLVIIILIVMKYRTLRRQMWWRGCKIKAIMALVAAILLLVIIILIVMK
HUMAN04361	HUMAN04361_218to259	1.80235	0.851086810041	RRGLKRKSLQPNLQLSKKLKTVLDQARQARQHKRRAQARISSRRGLKRKSLQPNLQLSKKLKTVLDQARQARQHKRRAQARISSRRGLKRKSLQPNLQLSKKLKTVLDQARQARQHKRRAQARISSRRGLKRKSLQPNLQLSKKLKTVLDQARQARQHKRRAQARISSRRGLKRKSLQPNLQLSKKLKTVLDQARQARQHKRRAQARISSRRGLKRKSLQPNLQLSKKLKTVLDQARQARQHKRRAQARISSRRGL
HUMAN07416	HUMAN07416_1281to1310	1.5209	0.718183024875	LQARQRLARRKRQRLESAEGVLRPGAIRDGLQARQRLARRKRQRLESAEGVLRPGAIRDGLQARQRLARRKRQRLESAEGVLRPGAIRDGLQARQRLARRKRQRLESAEGVLRPGAIRDGLQARQRLARRKRQRLESAEGVLRPGAIRDGLQARQRLARRKRQRLESAEGVLRPGAIRDGLQARQRLARRKRQRLESAEGVLRPGAIRDGLQARQRLARRKRQRLESAEGVLRPGAIRDGLQARQRLARRKRQRLE
HUMAN08340	HUMAN08340_1to65	1.62198	0.765917846084	LLFLSVPQPRPPGARTRAGAARVARWRRLRLQQLRRLRGLLRVLRGRPGAGSRRRGRMALCGQALLFLSVPQPRPPGARTRAGAARVARWRRLRLQQLRRLRGLLRVLRGRPGAGSRRRGRMALCGQALLFLSVPQPRPPGARTRAGAARVARWRRLRLQQLRRLRGLLRVLRGRPGAGSRRRGRMALCGQALLFLSVPQPRPPGARTRAGAARVARWRRLRLQQLRRLRGLLRVLRGRPGAGSRRRGRMALCGQA
HUMAN08826	HUMAN08826_1to37	1.56008	0.736686496788	PLLRGRCPARRHYRRLALLGLQPAPRFAHSGPPRQRPLLRGRCPARRHYRRLALLGLQPAPRFAHSGPPRQRPLLRGRCPARRHYRRLALLGLQPAPRFAHSGPPRQRPLLRGRCPARRHYRRLALLGLQPAPRFAHSGPPRQRPLLRGRCPARRHYRRLALLGLQPAPRFAHSGPPRQRPLLRGRCPARRHYRRLALLGLQPAPRFAHSGPPRQRPLLRGRCPARRHYRRLALLGLQPAPRFAHSGPPRQRPLLR
HUMAN09322	HUMAN09322_1to33	1.51252	0.714228296589	ALRRSMGRPGLPPLPLPPPPRLGLLLAALASLALRRSMGRPGLPPLPLPPPPRLGLLLAALASLALRRSMGRPGLPPLPLPPPPRLGLLLAALASLALRRSMGRPGLPPLPLPPPPRLGLLLAALASLALRRSMGRPGLPPLPLPPPPRLGLLLAALASLALRRSMGRPGLPPLPLPPPPRLGLLLAALASLALRRSMGRPGLPPLPLPPPPRLGLLLAALASLALRRSMGRPGLPPLPLPPPPRLGLLLAALASL
HUMAN10465	HUMAN10465_1to30	1.63858	0.773753222568	AASCLVLLALCLLLPLLLLGGWKRWRRGRAASCLVLLALCLLLPLLLLGGWKRWRRGRAASCLVLLALCLLLPLLLLGGWKRWRRGRAASCLVLLALCLLLPLLLLGGWKRWRRGRAASCLVLLALCLLLPLLLLGGWKRWRRGRAASCLVLLALCLLLPLLLLGGWKRWRRGRAASCLVLLALCLLLPLLLLGGWKRWRRGRAASCLVLLALCLLLPLLLLGGWKRWRRGRAASCLVLLALCLLLPLLLLGGWKR
HUMAN10653	HUMAN10653_1to30	1.49182	0.704450850958	ATKRLARQLGLIRRKSIAPANGNLGRSKSATKRLARQLGLIRRKSIAPANGNLGRSKSATKRLARQLGLIRRKSIAPANGNLGRSKSATKRLARQLGLIRRKSIAPANGNLGRSKSATKRLARQLGLIRRKSIAPANGNLGRSKSATKRLARQLGLIRRKSIAPANGNLGRSKSATKRLARQLGLIRRKSIAPANGNLGRSKSATKRLARQLGLIRRKSIAPANGNLGRSKSATKRLARQLGLIRRKSIAPANGNL
HUMAN12144	HUMAN12144_67to103	1.59371	0.752565473343	PQKTKRKRKARTVLKSTSKLMTQMRMGKKKRAMKGKKPQKTKRKRKARTVLKSTSKLMTQMRMGKKKRAMKGKKPQKTKRKRKARTVLKSTSKLMTQMRMGKKKRAMKGKKPQKTKRKRKARTVLKSTSKLMTQMRMGKKKRAMKGKKPQKTKRKRKARTVLKSTSKLMTQMRMGKKKRAMKGKKPQKTKRKRKARTVLKSTSKLMTQMRMGKKKRAMKGKKPQKTKRKRKARTVLKSTSKLMTQMRMGKKKRAMK
HUMAN12664	HUMAN12664_1to30	2.1177	1.0	NRGFSRKSHTFLPKIFFRKMSSSGAKDKPNRGFSRKSHTFLPKIFFRKMSSSGAKDKPNRGFSRKSHTFLPKIFFRKMSSSGAKDKPNRGFSRKSHTFLPKIFFRKMSSSGAKDKPNRGFSRKSHTFLPKIFFRKMSSSGAKDKPNRGFSRKSHTFLPKIFFRKMSSSGAKDKPNRGFSRKSHTFLPKIFFRKMSSSGAKDKPNRGFSRKSHTFLPKIFFRKMSSSGAKDKPNRGFSRKSHTFLPKIFFRKMSSSG
HUMAN14073	HUMAN14073_1to44	1.49873	0.707716454302	ARAAGARGPAGWCRRRGRCGRGTLLAFAAWTAGWVLAAALLLRARAAGARGPAGWCRRRGRCGRGTLLAFAAWTAGWVLAAALLLRARAAGARGPAGWCRRRGRCGRGTLLAFAAWTAGWVLAAALLLRARAAGARGPAGWCRRRGRCGRGTLLAFAAWTAGWVLAAALLLRARAAGARGPAGWCRRRGRCGRGTLLAFAAWTAGWVLAAALLLRARAAGARGPAGWCRRRGRCGRGTLLAFAAWTAGWVLAAALL
HUMAN14142	HUMAN14142_1to32	1.55657	0.735027575693	RRRLWLGLAWLLLARAPDAAGTPSASRGPRSRRRLWLGLAWLLLARAPDAAGTPSASRGPRSRRRLWLGLAWLLLARAPDAAGTPSASRGPRSRRRLWLGLAWLLLARAPDAAGTPSASRGPRSRRRLWLGLAWLLLARAPDAAGTPSASRGPRSRRRLWLGLAWLLLARAPDAAGTPSASRGPRSRRRLWLGLAWLLLARAPDAAGTPSASRGPRSRRRLWLGLAWLLLARAPDAAGTPSASRGPRSRRRLWLGL
HUMAN14253	HUMAN14253_1to35	1.48766	0.702488404158	SNPFLKQVFNKDKTFRPKRKFEPGTQRFELHKKASNPFLKQVFNKDKTFRPKRKFEPGTQRFELHKKASNPFLKQVFNKDKTFRPKRKFEPGTQRFELHKKASNPFLKQVFNKDKTFRPKRKFEPGTQRFELHKKASNPFLKQVFNKDKTFRPKRKFEPGTQRFELHKKASNPFLKQVFNKDKTFRPKRKFEPGTQRFELHKKASNPFLKQVFNKDKTFRPKRKFEPGTQRFELHKKASNPFLKQVFNKDKTFRPK
HUMAN17086	HUMAN17086_1to42	1.65437	0.781209754839	AATARRGWGAAAVAAGLRRRFCHMLKNPYTIKKQPLHQFVQAATARRGWGAAAVAAGLRRRFCHMLKNPYTIKKQPLHQFVQAATARRGWGAAAVAAGLRRRFCHMLKNPYTIKKQPLHQFVQAATARRGWGAAAVAAGLRRRFCHMLKNPYTIKKQPLHQFVQAATARRGWGAAAVAAGLRRRFCHMLKNPYTIKKQPLHQFVQAATARRGWGAAAVAAGLRRRFCHMLKNPYTIKKQPLHQFVQAATARRGWGA
HUMAN17671	HUMAN17671_1to39	1.5487	0.731314339484	ALFTPWKLSSQKLGFFLVTFGFIWGMMLLHFTIQQRTQALFTPWKLSSQKLGFFLVTFGFIWGMMLLHFTIQQRTQALFTPWKLSSQKLGFFLVTFGFIWGMMLLHFTIQQRTQALFTPWKLSSQKLGFFLVTFGFIWGMMLLHFTIQQRTQALFTPWKLSSQKLGFFLVTFGFIWGMMLLHFTIQQRTQALFTPWKLSSQKLGFFLVTFGFIWGMMLLHFTIQQRTQALFTPWKLSSQKLGFFLVTFGFIWGMML
HUMAN18234	HUMAN18234_1to37	1.55407	0.733847079111	GSAHPRPWLRLRPQPQPRPALWVLLFFLLLLAAAMPGSAHPRPWLRLRPQPQPRPALWVLLFFLLLLAAAMPGSAHPRPWLRLRPQPQPRPALWVLLFFLLLLAAAMPGSAHPRPWLRLRPQPQPRPALWVLLFFLLLLAAAMPGSAHPRPWLRLRPQPQPRPALWVLLFFLLLLAAAMPGSAHPRPWLRLRPQPQPRPALWVLLFFLLLLAAAMPGSAHPRPWLRLRPQPQPRPALWVLLFFLLLLAAAMPGSAH
HUMAN18938	HUMAN18938_354to398	1.50438	0.710381761257	KAWGLQGTSFSRKIRTSGDTLPKMLGPKIQSRPAQSIKCAMINIKKAWGLQGTSFSRKIRTSGDTLPKMLGPKIQSRPAQSIKCAMINIKKAWGLQGTSFSRKIRTSGDTLPKMLGPKIQSRPAQSIKCAMINIKKAWGLQGTSFSRKIRTSGDTLPKMLGPKIQSRPAQSIKCAMINIKKAWGLQGTSFSRKIRTSGDTLPKMLGPKIQSRPAQSIKCAMINIKKAWGLQGTSFSRKIRTSGDTLPKMLGPKIQS
HUMAN19119	HUMAN19119_1to31	1.6266	0.768095271495	AALAAAAKKVWSARRLLVLLFTPLALLPVVAALAAAAKKVWSARRLLVLLFTPLALLPVVAALAAAAKKVWSARRLLVLLFTPLALLPVVAALAAAAKKVWSARRLLVLLFTPLALLPVVAALAAAAKKVWSARRLLVLLFTPLALLPVVAALAAAAKKVWSARRLLVLLFTPLALLPVVAALAAAAKKVWSARRLLVLLFTPLALLPVVAALAAAAKKVWSARRLLVLLFTPLALLPVVAALAAAAKKVWSARRL
HUMAN19782	HUMAN19782_539to570	1.52574	0.720471851875	LQRQLMLQQGNGGAWPEAGGQSATCEEVRRQMLQRQLMLQQGNGGAWPEAGGQSATCEEVRRQMLQRQLMLQQGNGGAWPEAGGQSATCEEVRRQMLQRQLMLQQGNGGAWPEAGGQSATCEEVRRQMLQRQLMLQQGNGGAWPEAGGQSATCEEVRRQMLQRQLMLQQGNGGAWPEAGGQSATCEEVRRQMLQRQLMLQQGNGGAWPEAGGQSATCEEVRRQMLQRQLMLQQGNGGAWPEAGGQSATCEEVRRQM
HUMAN21002	HUMAN21002_695to729	1.64448	0.776540795442	NISVRRRQGVSIGRLHKQRKPDRRKRSRPYKAKRQNISVRRRQGVSIGRLHKQRKPDRRKRSRPYKAKRQNISVRRRQGVSIGRLHKQRKPDRRKRSRPYKAKRQNISVRRRQGVSIGRLHKQRKPDRRKRSRPYKAKRQNISVRRRQGVSIGRLHKQRKPDRRKRSRPYKAKRQNISVRRRQGVSIGRLHKQRKPDRRKRSRPYKAKRQNISVRRRQGVSIGRLHKQRKPDRRKRSRPYKAKRQNISVRRRQGVS
HUMAN21749	HUMAN21749_1to35	1.50427	0.71033368801	ASALWTVLPSRMSLRSLKWSLLLLSLLSFFVMWYASALWTVLPSRMSLRSLKWSLLLLSLLSFFVMWYASALWTVLPSRMSLRSLKWSLLLLSLLSFFVMWYASALWTVLPSRMSLRSLKWSLLLLSLLSFFVMWYASALWTVLPSRMSLRSLKWSLLLLSLLSFFVMWYASALWTVLPSRMSLRSLKWSLLLLSLLSFFVMWYASALWTVLPSRMSLRSLKWSLLLLSLLSFFVMWYASALWTVLPSRMSLRSLK
HUMAN23419	HUMAN23419_1to30	1.60009	0.755580409037	IARCLLAVRSLRRVGGSRILLRMTLGREVIARCLLAVRSLRRVGGSRILLRMTLGREVIARCLLAVRSLRRVGGSRILLRMTLGREVIARCLLAVRSLRRVGGSRILLRMTLGREVIARCLLAVRSLRRVGGSRILLRMTLGREVIARCLLAVRSLRRVGGSRILLRMTLGREVIARCLLAVRSLRRVGGSRILLRMTLGREVIARCLLAVRSLRRVGGSRILLRMTLGREVIARCLLAVRSLRRVGGSRILLRMT
HUMAN24269	HUMAN24269_1to33	1.80844	0.85396568831	PKAKGKTRRQKFGYSVNRKRLNRNARRKAAPRPKAKGKTRRQKFGYSVNRKRLNRNARRKAAPRPKAKGKTRRQKFGYSVNRKRLNRNARRKAAPRPKAKGKTRRQKFGYSVNRKRLNRNARRKAAPRPKAKGKTRRQKFGYSVNRKRLNRNARRKAAPRPKAKGKTRRQKFGYSVNRKRLNRNARRKAAPRPKAKGKTRRQKFGYSVNRKRLNRNARRKAAPRPKAKGKTRRQKFGYSVNRKRLNRNARRKAAPR
HUMAN24417	HUMAN24417_187to219	1.82067	0.859740726451	GSFRRRPRGFRRKCQALKPMYHRVVSGLGFGASGSFRRRPRGFRRKCQALKPMYHRVVSGLGFGASGSFRRRPRGFRRKCQALKPMYHRVVSGLGFGASGSFRRRPRGFRRKCQALKPMYHRVVSGLGFGASGSFRRRPRGFRRKCQALKPMYHRVVSGLGFGASGSFRRRPRGFRRKCQALKPMYHRVVSGLGFGASGSFRRRPRGFRRKCQALKPMYHRVVSGLGFGASGSFRRRPRGFRRKCQALKPMYHRVV
HUMAN25139	HUMAN25139_1to35	1.50182	0.7091768903	AASVAAAARRLRRAIRRSPAWRGLSHRPLSSEPPAASVAAAARRLRRAIRRSPAWRGLSHRPLSSEPPAASVAAAARRLRRAIRRSPAWRGLSHRPLSSEPPAASVAAAARRLRRAIRRSPAWRGLSHRPLSSEPPAASVAAAARRLRRAIRRSPAWRGLSHRPLSSEPPAASVAAAARRLRRAIRRSPAWRGLSHRPLSSEPPAASVAAAARRLRRAIRRSPAWRGLSHRPLSSEPPAASVAAAARRLRRAIRRS
HUMAN26071	HUMAN26071_1to35	1.52275	0.719058588455	FFTISRKNMSQKLSLLLLVFGLIWGLMLLHYTFQFFTISRKNMSQKLSLLLLVFGLIWGLMLLHYTFQFFTISRKNMSQKLSLLLLVFGLIWGLMLLHYTFQFFTISRKNMSQKLSLLLLVFGLIWGLMLLHYTFQFFTISRKNMSQKLSLLLLVFGLIWGLMLLHYTFQFFTISRKNMSQKLSLLLLVFGLIWGLMLLHYTFQFFTISRKNMSQKLSLLLLVFGLIWGLMLLHYTFQFFTISRKNMSQKLSLLLL
HUMAN26251	HUMAN26251_1000to1071	1.63835	0.773643847486	RPIPHIDPSRPMTPQQRRLQQRRLQHRLRLRAQMRLRRLNATTTLGPHTVPPTLPPAPATTLSTTIEPWGLIRPIPHIDPSRPMTPQQRRLQQRRLQHRLRLRAQMRLRRLNATTTLGPHTVPPTLPPAPATTLSTTIEPWGLIRPIPHIDPSRPMTPQQRRLQQRRLQHRLRLRAQMRLRRLNATTTLGPHTVPPTLPPAPATTLSTTIEPWGLIRPIPHIDPSRPMTPQQRRLQQRRLQHRLRLRAQMRLRRLN
HUMAN26444	HUMAN26444_317to352	1.77071	0.836148245287	GRSMNPRARKNRSRIPLLRKRRFQLGRSMNLRARKNGRSMNPRARKNRSRIPLLRKRRFQLGRSMNLRARKNGRSMNPRARKNRSRIPLLRKRRFQLGRSMNLRARKNGRSMNPRARKNRSRIPLLRKRRFQLGRSMNLRARKNGRSMNPRARKNRSRIPLLRKRRFQLGRSMNLRARKNGRSMNPRARKNRSRIPLLRKRRFQLGRSMNLRARKNGRSMNPRARKNRSRIPLLRKRRFQLGRSMNLRARKNGRSM
HUMAN26767	HUMAN26767_318to351	1.6048	0.7578024176	RSTNPRARKNRSRIPLLRKRRFQLYRSMNSRARKRSTNPRARKNRSRIPLLRKRRFQLYRSMNSRARKRSTNPRARKNRSRIPLLRKRRFQLYRSMNSRARKRSTNPRARKNRSRIPLLRKRRFQLYRSMNSRARKRSTNPRARKNRSRIPLLRKRRFQLYRSMNSRARKRSTNPRARKNRSRIPLLRKRRFQLYRSMNSRARKRSTNPRARKNRSRIPLLRKRRFQLYRSMNSRARKRSTNPRARKNRSRIPLLR
HUMAN27530	HUMAN27530_1to32	1.53898	0.726721374098	AGLRARGGPGPGLLALSALGFCLMLQVSAKRAGLRARGGPGPGLLALSALGFCLMLQVSAKRAGLRARGGPGPGLLALSALGFCLMLQVSAKRAGLRARGGPGPGLLALSALGFCLMLQVSAKRAGLRARGGPGPGLLALSALGFCLMLQVSAKRAGLRARGGPGPGLLALSALGFCLMLQVSAKRAGLRARGGPGPGLLALSALGFCLMLQVSAKRAGLRARGGPGPGLLALSALGFCLMLQVSAKRAGLRARGG
HUMAN27717	HUMAN27717_1to35	1.61601	0.763094809339	IRPQLRTAGLGRCLLPGLLLLLVPVLWAGAEKLHIRPQLRTAGLGRCLLPGLLLLLVPVLWAGAEKLHIRPQLRTAGLGRCLLPGLLLLLVPVLWAGAEKLHIRPQLRTAGLGRCLLPGLLLLLVPVLWAGAEKLHIRPQLRTAGLGRCLLPGLLLLLVPVLWAGAEKLHIRPQLRTAGLGRCLLPGLLLLLVPVLWAGAEKLHIRPQLRTAGLGRCLLPGLLLLLVPVLWAGAEKLHIRPQLRTAGLGRCLLPGL
HUMAN27901	HUMAN27901_510to543	1.54879	0.731355319958	GYRASRSQRKSQRQFLRNQGTPKYKPRFVHTRQTGYRASRSQRKSQRQFLRNQGTPKYKPRFVHTRQTGYRASRSQRKSQRQFLRNQGTPKYKPRFVHTRQTGYRASRSQRKSQRQFLRNQGTPKYKPRFVHTRQTGYRASRSQRKSQRQFLRNQGTPKYKPRFVHTRQTGYRASRSQRKSQRQFLRNQGTPKYKPRFVHTRQTGYRASRSQRKSQRQFLRNQGTPKYKPRFVHTRQTGYRASRSQRKSQRQFLRN
HUMAN28179	HUMAN28179_1to30	1.4944	0.705673003516	QSVQSTSFCLRKQCLCLTFLLLHLLGQVAQSVQSTSFCLRKQCLCLTFLLLHLLGQVAQSVQSTSFCLRKQCLCLTFLLLHLLGQVAQSVQSTSFCLRKQCLCLTFLLLHLLGQVAQSVQSTSFCLRKQCLCLTFLLLHLLGQVAQSVQSTSFCLRKQCLCLTFLLLHLLGQVAQSVQSTSFCLRKQCLCLTFLLLHLLGQVAQSVQSTSFCLRKQCLCLTFLLLHLLGQVAQSVQSTSFCLRKQCLCLTFLLLHL
HUMAN28989	HUMAN28989_2to39	1.71074	0.807828655236	ACWPQLRLLLWKNLTFRRRQTCQLLLEVAWPLFIFLILACWPQLRLLLWKNLTFRRRQTCQLLLEVAWPLFIFLILACWPQLRLLLWKNLTFRRRQTCQLLLEVAWPLFIFLILACWPQLRLLLWKNLTFRRRQTCQLLLEVAWPLFIFLILACWPQLRLLLWKNLTFRRRQTCQLLLEVAWPLFIFLILACWPQLRLLLWKNLTFRRRQTCQLLLEVAWPLFIFLILACWPQLRLLLWKNLTFRRRQTCQLLLEV
HUMAN29280	HUMAN29280_1to32	1.60864	0.759614621428	LAFAARTVVKPLGFLKPFSLMKASSRFKAHQLAFAARTVVKPLGFLKPFSLMKASSRFKAHQLAFAARTVVKPLGFLKPFSLMKASSRFKAHQLAFAARTVVKPLGFLKPFSLMKASSRFKAHQLAFAARTVVKPLGFLKPFSLMKASSRFKAHQLAFAARTVVKPLGFLKPFSLMKASSRFKAHQLAFAARTVVKPLGFLKPFSLMKASSRFKAHQLAFAARTVVKPLGFLKPFSLMKASSRFKAHQLAFAARTV
HUMAN29416	HUMAN29416_1to63	1.62795	0.768735197352	LRTALRGAPRLLSRVQPRAPCLRRLWGRGARPEVAGRRRAWAWGWRRSSSEQGPGPAAALGRLRTALRGAPRLLSRVQPRAPCLRRLWGRGARPEVAGRRRAWAWGWRRSSSEQGPGPAAALGRLRTALRGAPRLLSRVQPRAPCLRRLWGRGARPEVAGRRRAWAWGWRRSSSEQGPGPAAALGRLRTALRGAPRLLSRVQPRAPCLRRLWGRGARPEVAGRRRAWAWGWRRSSSEQGPGPAAALGRLRTALRGA
HUMAN29429	HUMAN29429_1to42	2.07244	0.978626769098	RRLRRLAHLVLFCPFSKRLQGRLPGLRVRCIFLAWLGVFAGRRLRRLAHLVLFCPFSKRLQGRLPGLRVRCIFLAWLGVFAGRRLRRLAHLVLFCPFSKRLQGRLPGLRVRCIFLAWLGVFAGRRLRRLAHLVLFCPFSKRLQGRLPGLRVRCIFLAWLGVFAGRRLRRLAHLVLFCPFSKRLQGRLPGLRVRCIFLAWLGVFAGRRLRRLAHLVLFCPFSKRLQGRLPGLRVRCIFLAWLGVFAGRRLRRLAHLV
HUMAN30073	HUMAN30073_1to31	2.08673	0.985373348439	FPLVKSALNRLQVRSIQQTMARQSHQKRTPFPLVKSALNRLQVRSIQQTMARQSHQKRTPFPLVKSALNRLQVRSIQQTMARQSHQKRTPFPLVKSALNRLQVRSIQQTMARQSHQKRTPFPLVKSALNRLQVRSIQQTMARQSHQKRTPFPLVKSALNRLQVRSIQQTMARQSHQKRTPFPLVKSALNRLQVRSIQQTMARQSHQKRTPFPLVKSALNRLQVRSIQQTMARQSHQKRTPFPLVKSALNRLQVRSI
HUMAN30555	HUMAN30555_1to38	1.83824	0.868036176301	MAAMATARVRMGPRCAQALWRMPWLPVFLSLAAAAAAMAAMATARVRMGPRCAQALWRMPWLPVFLSLAAAAAAMAAMATARVRMGPRCAQALWRMPWLPVFLSLAAAAAAMAAMATARVRMGPRCAQALWRMPWLPVFLSLAAAAAAMAAMATARVRMGPRCAQALWRMPWLPVFLSLAAAAAAMAAMATARVRMGPRCAQALWRMPWLPVFLSLAAAAAAMAAMATARVRMGPRCAQALWRMPWLPVFLSLAAA
