## Supplementary File 5 for "Discovering molecular features of intrinsically disordered regions by using evolution for contrastive learning": filter_6_idr_activations.txt

HUMAN19923	HUMAN19923_1482to1516	0.90948	0.652817674831	HEQVQKKLGDVNKQLEEAQQKIQLNDLERNPTGGHEQVQKKLGDVNKQLEEAQQKIQLNDLERNPTGGHEQVQKKLGDVNKQLEEAQQKIQLNDLERNPTGGHEQVQKKLGDVNKQLEEAQQKIQLNDLERNPTGGHEQVQKKLGDVNKQLEEAQQKIQLNDLERNPTGGHEQVQKKLGDVNKQLEEAQQKIQLNDLERNPTGGHEQVQKKLGDVNKQLEEAQQKIQLNDLERNPTGGHEQVQKKLGDVNKQLEEA
HUMAN01270	HUMAN01270_252to297	1.18738	0.85229545615	VYEKKPKKEVKKKRWNRPKMSLAQKKDRVAQKKASFLRAQERAAESVYEKKPKKEVKKKRWNRPKMSLAQKKDRVAQKKASFLRAQERAAESVYEKKPKKEVKKKRWNRPKMSLAQKKDRVAQKKASFLRAQERAAESVYEKKPKKEVKKKRWNRPKMSLAQKKDRVAQKKASFLRAQERAAESVYEKKPKKEVKKKRWNRPKMSLAQKKDRVAQKKASFLRAQERAAESVYEKKPKKEVKKKRWNRPKMSLAQKK
HUMAN02299	HUMAN02299_988to1032	0.98723	0.70862636293	REESQRKKMQEINNQKANHKIEELEKAKQHLEQEIYVNKKRLEMEREESQRKKMQEINNQKANHKIEELEKAKQHLEQEIYVNKKRLEMEREESQRKKMQEINNQKANHKIEELEKAKQHLEQEIYVNKKRLEMEREESQRKKMQEINNQKANHKIEELEKAKQHLEQEIYVNKKRLEMEREESQRKKMQEINNQKANHKIEELEKAKQHLEQEIYVNKKRLEMEREESQRKKMQEINNQKANHKIEELEKAKQHL
HUMAN03642	HUMAN03642_63to92	1.14237	0.819982929276	LEKLEKMHQAAQNTIRQQEMAEKDQRQITHLEKLEKMHQAAQNTIRQQEMAEKDQRQITHLEKLEKMHQAAQNTIRQQEMAEKDQRQITHLEKLEKMHQAAQNTIRQQEMAEKDQRQITHLEKLEKMHQAAQNTIRQQEMAEKDQRQITHLEKLEKMHQAAQNTIRQQEMAEKDQRQITHLEKLEKMHQAAQNTIRQQEMAEKDQRQITHLEKLEKMHQAAQNTIRQQEMAEKDQRQITHLEKLEKMHQAAQNTIR
HUMAN04165	HUMAN04165_316to349	1.0948	0.785837545752	HKEARQRRKELRKKQLAEQEELERQMKELQAANEHKEARQRRKELRKKQLAEQEELERQMKELQAANEHKEARQRRKELRKKQLAEQEELERQMKELQAANEHKEARQRRKELRKKQLAEQEELERQMKELQAANEHKEARQRRKELRKKQLAEQEELERQMKELQAANEHKEARQRRKELRKKQLAEQEELERQMKELQAANEHKEARQRRKELRKKQLAEQEELERQMKELQAANEHKEARQRRKELRKKQLAE
HUMAN04165	HUMAN04165_550to585	1.0822	0.776797078724	PGSKNPHLITNWGPAAFTEAELEEREKNWKEKKTTEPGSKNPHLITNWGPAAFTEAELEEREKNWKEKKTTEPGSKNPHLITNWGPAAFTEAELEEREKNWKEKKTTEPGSKNPHLITNWGPAAFTEAELEEREKNWKEKKTTEPGSKNPHLITNWGPAAFTEAELEEREKNWKEKKTTEPGSKNPHLITNWGPAAFTEAELEEREKNWKEKKTTEPGSKNPHLITNWGPAAFTEAELEEREKNWKEKKTTEPGSK
HUMAN06426	HUMAN06426_1012to1046	1.00844	0.723854218587	KKKKLDDAKKKAKEEEEAEKMLEIGGDKFPLESRKKKKKLDDAKKKAKEEEEAEKMLEIGGDKFPLESRKKKKKLDDAKKKAKEEEEAEKMLEIGGDKFPLESRKKKKKLDDAKKKAKEEEEAEKMLEIGGDKFPLESRKKKKKLDDAKKKAKEEEEAEKMLEIGGDKFPLESRKKKKKLDDAKKKAKEEEEAEKMLEIGGDKFPLESRKKKKKLDDAKKKAKEEEEAEKMLEIGGDKFPLESRKKKKKLDDAKKK
HUMAN07235	HUMAN07235_558to595	1.03391	0.742130674465	ICKEKIKEEMNEDHSTPKKEKQERISKHKENLQHTQAEICKEKIKEEMNEDHSTPKKEKQERISKHKENLQHTQAEICKEKIKEEMNEDHSTPKKEKQERISKHKENLQHTQAEICKEKIKEEMNEDHSTPKKEKQERISKHKENLQHTQAEICKEKIKEEMNEDHSTPKKEKQERISKHKENLQHTQAEICKEKIKEEMNEDHSTPKKEKQERISKHKENLQHTQAEICKEKIKEEMNEDHSTPKKEKQERISKH
HUMAN07689	HUMAN07689_191to233	0.9326	0.669413584274	LWEEERAFWMENNGHIAGEQMLEDGPHNANRGQRLLAFSRGRALWEEERAFWMENNGHIAGEQMLEDGPHNANRGQRLLAFSRGRALWEEERAFWMENNGHIAGEQMLEDGPHNANRGQRLLAFSRGRALWEEERAFWMENNGHIAGEQMLEDGPHNANRGQRLLAFSRGRALWEEERAFWMENNGHIAGEQMLEDGPHNANRGQRLLAFSRGRALWEEERAFWMENNGHIAGEQMLEDGPHNANRGQRLLAFSRG
HUMAN08424	HUMAN08424_1060to1129	0.945587	0.678734969527	EERKVWANKAKGETASEGTEAKKRKRVVDESDETENQEEKAKENLNLSKKQKPLDFSTNQKLSAFAFKQEEERKVWANKAKGETASEGTEAKKRKRVVDESDETENQEEKAKENLNLSKKQKPLDFSTNQKLSAFAFKQEEERKVWANKAKGETASEGTEAKKRKRVVDESDETENQEEKAKENLNLSKKQKPLDFSTNQKLSAFAFKQEEERKVWANKAKGETASEGTEAKKRKRVVDESDETENQEEKAKENLN
HUMAN09126	HUMAN09126_432to724	1.39316	1.0	EKIHEQEKIREEEKRQEQEEMWRQEEKIREQEEIWRQKEKMHEQEEKIRKQEEKVWRQEEKIREQEEKIREQEEKMWRQEEKIREQEEMWREEEKMHEQEKIWEEEKRQEQEDKMWRQEEKIREQEEKEQEEKIREQEEKIREQEEMTQEQEEKMGEQEEKMCEQEEKMQEQEETMWRQEEKIREQEKKIREQEEKIREQEEMMQEQEEKMWEQEEKMCEQEEKMQEQEEKMRRQEEKMWEQEVRLRQQEEKMQEH
HUMAN09604	HUMAN09604_120to153	0.954058	0.684815569869	NLENSAFTADRHKKRKLLENSTLNSKLLKVNGSTNLENSAFTADRHKKRKLLENSTLNSKLLKVNGSTNLENSAFTADRHKKRKLLENSTLNSKLLKVNGSTNLENSAFTADRHKKRKLLENSTLNSKLLKVNGSTNLENSAFTADRHKKRKLLENSTLNSKLLKVNGSTNLENSAFTADRHKKRKLLENSTLNSKLLKVNGSTNLENSAFTADRHKKRKLLENSTLNSKLLKVNGSTNLENSAFTADRHKKRKLL
HUMAN11116	HUMAN11116_1to41	0.951679	0.683108369147	EVLREKVEEEEEAEREEAAEWAEWARMEKMMRPVEVRKEEEVLREKVEEEEEAEREEAAEWAEWARMEKMMRPVEVRKEEEVLREKVEEEEEAEREEAAEWAEWARMEKMMRPVEVRKEEEVLREKVEEEEEAEREEAAEWAEWARMEKMMRPVEVRKEEEVLREKVEEEEEAEREEAAEWAEWARMEKMMRPVEVRKEEEVLREKVEEEEEAEREEAAEWAEWARMEKMMRPVEVRKEEEVLREKVEEEEEAERE
HUMAN11116	HUMAN11116_258to294	0.991226	0.711494843486	FEQEQEVKKQQEIRAQEKKRLREEEERLMEAEKAKPDFEQEQEVKKQQEIRAQEKKRLREEEERLMEAEKAKPDFEQEQEVKKQQEIRAQEKKRLREEEERLMEAEKAKPDFEQEQEVKKQQEIRAQEKKRLREEEERLMEAEKAKPDFEQEQEVKKQQEIRAQEKKRLREEEERLMEAEKAKPDFEQEQEVKKQQEIRAQEKKRLREEEERLMEAEKAKPDFEQEQEVKKQQEIRAQEKKRLREEEERLMEAEKA
HUMAN11518	HUMAN11518_317to347	0.960968	0.689775577741	CERTKRSPTTRGDAGEEEEKREKWCHMTQEECERTKRSPTTRGDAGEEEEKREKWCHMTQEECERTKRSPTTRGDAGEEEEKREKWCHMTQEECERTKRSPTTRGDAGEEEEKREKWCHMTQEECERTKRSPTTRGDAGEEEEKREKWCHMTQEECERTKRSPTTRGDAGEEEEKREKWCHMTQEECERTKRSPTTRGDAGEEEEKREKWCHMTQEECERTKRSPTTRGDAGEEEEKREKWCHMTQEECERTKRSP
HUMAN15405	HUMAN15405_69to177	0.911524	0.654285414799	GKEPWMVERKMSQGHCADWESWCEIEELSPKWFIDEDEISQEMVMERLASHGLECSSFREAWKYKGEFELHQGNAERHFMQVTAVKEISTGKRDNEFSNSGRSIPLKSVGKEPWMVERKMSQGHCADWESWCEIEELSPKWFIDEDEISQEMVMERLASHGLECSSFREAWKYKGEFELHQGNAERHFMQVTAVKEISTGKRDNEFSNSGRSIPLKSVGKEPWMVERKMSQGHCADWESWCEIEELSPKWFIDEDE
HUMAN20485	HUMAN20485_1to44	0.911505	0.654271467291	VSKRRLSKSEDKESLTEDASKTRKQPLSKKTKKSHIANEVEENVSKRRLSKSEDKESLTEDASKTRKQPLSKKTKKSHIANEVEENVSKRRLSKSEDKESLTEDASKTRKQPLSKKTKKSHIANEVEENVSKRRLSKSEDKESLTEDASKTRKQPLSKKTKKSHIANEVEENVSKRRLSKSEDKESLTEDASKTRKQPLSKKTKKSHIANEVEENVSKRRLSKSEDKESLTEDASKTRKQPLSKKTKKSHIANEVE
HUMAN28974	HUMAN28974_661to690	0.959609	0.688800364518	VQLMAAEKKSKAELEDLRQRLKDLEDKEKKVQLMAAEKKSKAELEDLRQRLKDLEDKEKKVQLMAAEKKSKAELEDLRQRLKDLEDKEKKVQLMAAEKKSKAELEDLRQRLKDLEDKEKKVQLMAAEKKSKAELEDLRQRLKDLEDKEKKVQLMAAEKKSKAELEDLRQRLKDLEDKEKKVQLMAAEKKSKAELEDLRQRLKDLEDKEKKVQLMAAEKKSKAELEDLRQRLKDLEDKEKKVQLMAAEKKSKAELED
HUMAN29263	HUMAN29263_1to69	1.05714	0.758808215339	AERGRKRPCGPGEHGQRIEWRKWKQQKKEEKKKWKDLKLMKKLERQRAQEEQAKRLEEEEAAAEKEDRAERGRKRPCGPGEHGQRIEWRKWKQQKKEEKKKWKDLKLMKKLERQRAQEEQAKRLEEEEAAAEKEDRAERGRKRPCGPGEHGQRIEWRKWKQQKKEEKKKWKDLKLMKKLERQRAQEEQAKRLEEEEAAAEKEDRAERGRKRPCGPGEHGQRIEWRKWKQQKKEEKKKWKDLKLMKKLERQRAQEEQ
HUMAN29301	HUMAN29301_560to600	0.916638	0.657956176586	EEEDLEMESVVTTSGVMESMKKVKKVTNGSVEPQGEWEGAVEEEDLEMESVVTTSGVMESMKKVKKVTNGSVEPQGEWEGAVEEEDLEMESVVTTSGVMESMKKVKKVTNGSVEPQGEWEGAVEEEDLEMESVVTTSGVMESMKKVKKVTNGSVEPQGEWEGAVEEEDLEMESVVTTSGVMESMKKVKKVTNGSVEPQGEWEGAVEEEDLEMESVVTTSGVMESMKKVKKVTNGSVEPQGEWEGAVEEEDLEMESV
