## Supplementary File 5 for "Discovering molecular features of intrinsically disordered regions by using evolution for contrastive learning": filter_7_idr_activations.txt

HUMAN11389	HUMAN11389_851to905	0.844495	0.731648738483	FQEEMAALKENLLEDDKEPCCLPQWSVPKDTCRLYRGNDQIMTNLEQWAKQQKVFQEEMAALKENLLEDDKEPCCLPQWSVPKDTCRLYRGNDQIMTNLEQWAKQQKVFQEEMAALKENLLEDDKEPCCLPQWSVPKDTCRLYRGNDQIMTNLEQWAKQQKVFQEEMAALKENLLEDDKEPCCLPQWSVPKDTCRLYRGNDQIMTNLEQWAKQQKVFQEEMAALKENLLEDDKEPCCLPQWSVPKDTCRLYRGNDQ
HUMAN13828	HUMAN13828_876to917	0.838832	0.726742892046	SHQACIPISTDLPLLGPNYFVNESSGLTPSEVEFQEEMAASSHQACIPISTDLPLLGPNYFVNESSGLTPSEVEFQEEMAASSHQACIPISTDLPLLGPNYFVNESSGLTPSEVEFQEEMAASSHQACIPISTDLPLLGPNYFVNESSGLTPSEVEFQEEMAASSHQACIPISTDLPLLGPNYFVNESSGLTPSEVEFQEEMAASSHQACIPISTDLPLLGPNYFVNESSGLTPSEVEFQEEMAASSHQACIPIST
HUMAN17058	HUMAN17058_128to168	0.832692	0.721422893248	AEKPLFSSNPELDNLMIQAIQVLRFHLLELEKVHELCDNFAEKPLFSSNPELDNLMIQAIQVLRFHLLELEKVHELCDNFAEKPLFSSNPELDNLMIQAIQVLRFHLLELEKVHELCDNFAEKPLFSSNPELDNLMIQAIQVLRFHLLELEKVHELCDNFAEKPLFSSNPELDNLMIQAIQVLRFHLLELEKVHELCDNFAEKPLFSSNPELDNLMIQAIQVLRFHLLELEKVHELCDNFAEKPLFSSNPELDNLM
HUMAN25446	HUMAN25446_339to385	0.861524	0.746402632315	MRQLQECRDEEEASQEEMASRFEIEKRESMFVFSSDDEEVTPARAVMRQLQECRDEEEASQEEMASRFEIEKRESMFVFSSDDEEVTPARAVMRQLQECRDEEEASQEEMASRFEIEKRESMFVFSSDDEEVTPARAVMRQLQECRDEEEASQEEMASRFEIEKRESMFVFSSDDEEVTPARAVMRQLQECRDEEEASQEEMASRFEIEKRESMFVFSSDDEEVTPARAVMRQLQECRDEEEASQEEMASRFEIEK
HUMAN27841	HUMAN27841_607to639	0.897642	0.777693908769	ITPKFKSLSQTSSYNASMADSPGEESFEDLTEITPKFKSLSQTSSYNASMADSPGEESFEDLTEITPKFKSLSQTSSYNASMADSPGEESFEDLTEITPKFKSLSQTSSYNASMADSPGEESFEDLTEITPKFKSLSQTSSYNASMADSPGEESFEDLTEITPKFKSLSQTSSYNASMADSPGEESFEDLTEITPKFKSLSQTSSYNASMADSPGEESFEDLTEITPKFKSLSQTSSYNASMADSPGEESFEDLTE
HUMAN30057	HUMAN30057_715to754	0.922311	0.799066907502	NHDNPKWEAKKENISKEEERKKLQEEIVNSVKGCGNCSCNHDNPKWEAKKENISKEEERKKLQEEIVNSVKGCGNCSCNHDNPKWEAKKENISKEEERKKLQEEIVNSVKGCGNCSCNHDNPKWEAKKENISKEEERKKLQEEIVNSVKGCGNCSCNHDNPKWEAKKENISKEEERKKLQEEIVNSVKGCGNCSCNHDNPKWEAKKENISKEEERKKLQEEIVNSVKGCGNCSCNHDNPKWEAKKENISKEEERKK
HUMAN00457	HUMAN00457_1to30	0.999209	0.865689459884	SPLNQSAEGLPQEASNRSLNATETSEAWDSPLNQSAEGLPQEASNRSLNATETSEAWDSPLNQSAEGLPQEASNRSLNATETSEAWDSPLNQSAEGLPQEASNRSLNATETSEAWDSPLNQSAEGLPQEASNRSLNATETSEAWDSPLNQSAEGLPQEASNRSLNATETSEAWDSPLNQSAEGLPQEASNRSLNATETSEAWDSPLNQSAEGLPQEASNRSLNATETSEAWDSPLNQSAEGLPQEASNRSLNATET
HUMAN00609	HUMAN00609_1to44	0.833572	0.722185770159	EPAPSAGAELQPPLFANASDAYPSACPSAGANASGPPGARSASEPAPSAGAELQPPLFANASDAYPSACPSAGANASGPPGARSASEPAPSAGAELQPPLFANASDAYPSACPSAGANASGPPGARSASEPAPSAGAELQPPLFANASDAYPSACPSAGANASGPPGARSASEPAPSAGAELQPPLFANASDAYPSACPSAGANASGPPGARSASEPAPSAGAELQPPLFANASDAYPSACPSAGANASGPPGARS
HUMAN00766	HUMAN00766_112to144	0.967053	0.837830225831	AQLRVELEEVEFEMPRDRRRLEQELCQLEKRKLAQLRVELEEVEFEMPRDRRRLEQELCQLEKRKLAQLRVELEEVEFEMPRDRRRLEQELCQLEKRKLAQLRVELEEVEFEMPRDRRRLEQELCQLEKRKLAQLRVELEEVEFEMPRDRRRLEQELCQLEKRKLAQLRVELEEVEFEMPRDRRRLEQELCQLEKRKLAQLRVELEEVEFEMPRDRRRLEQELCQLEKRKLAQLRVELEEVEFEMPRDRRRLEQEL
HUMAN00801	HUMAN00801_1to59	0.972777	0.842789313051	AETREEETVSAEASGFSDLSDSEFLEFLDLEDAQESKALVNMPGPSSESLGKDDKPISAETREEETVSAEASGFSDLSDSEFLEFLDLEDAQESKALVNMPGPSSESLGKDDKPISAETREEETVSAEASGFSDLSDSEFLEFLDLEDAQESKALVNMPGPSSESLGKDDKPISAETREEETVSAEASGFSDLSDSEFLEFLDLEDAQESKALVNMPGPSSESLGKDDKPISAETREEETVSAEASGFSDLSDSEF
HUMAN00811	HUMAN00811_1to42	0.828224	0.717552014593	TPMKRSVQTQVSEPFMESWGEESLPELPAEQSLTEYSDLEETPMKRSVQTQVSEPFMESWGEESLPELPAEQSLTEYSDLEETPMKRSVQTQVSEPFMESWGEESLPELPAEQSLTEYSDLEETPMKRSVQTQVSEPFMESWGEESLPELPAEQSLTEYSDLEETPMKRSVQTQVSEPFMESWGEESLPELPAEQSLTEYSDLEETPMKRSVQTQVSEPFMESWGEESLPELPAEQSLTEYSDLEETPMKRSVQTQ
HUMAN00896	HUMAN00896_590to638	0.956258	0.82847745715	PHSGPSGEQLIQMETEEMEACSNGALIPGNLSKEEEELSSQMSSFNEAMPHSGPSGEQLIQMETEEMEACSNGALIPGNLSKEEEELSSQMSSFNEAMPHSGPSGEQLIQMETEEMEACSNGALIPGNLSKEEEELSSQMSSFNEAMPHSGPSGEQLIQMETEEMEACSNGALIPGNLSKEEEELSSQMSSFNEAMPHSGPSGEQLIQMETEEMEACSNGALIPGNLSKEEEELSSQMSSFNEAMPHSGPSGEQLI
HUMAN01542	HUMAN01542_167to196	0.817224	0.7080223791	KLDSMESSETSCRDLSSSPPGPYGQEMYAFKLDSMESSETSCRDLSSSPPGPYGQEMYAFKLDSMESSETSCRDLSSSPPGPYGQEMYAFKLDSMESSETSCRDLSSSPPGPYGQEMYAFKLDSMESSETSCRDLSSSPPGPYGQEMYAFKLDSMESSETSCRDLSSSPPGPYGQEMYAFKLDSMESSETSCRDLSSSPPGPYGQEMYAFKLDSMESSETSCRDLSSSPPGPYGQEMYAFKLDSMESSETSCRDLS
HUMAN02143	HUMAN02143_1to34	1.15424	1.0	ESEGPPESESSEFFSQQEEENEEEEAQEPEETGESEGPPESESSEFFSQQEEENEEEEAQEPEETGESEGPPESESSEFFSQQEEENEEEEAQEPEETGESEGPPESESSEFFSQQEEENEEEEAQEPEETGESEGPPESESSEFFSQQEEENEEEEAQEPEETGESEGPPESESSEFFSQQEEENEEEEAQEPEETGESEGPPESESSEFFSQQEEENEEEEAQEPEETGESEGPPESESSEFFSQQEEENEEEE
HUMAN02520	HUMAN02520_31to69	0.819198	0.709732074407	SGALRRDPSKSTDWEDDGWGAWEENEPQEPEEEGNTCKTSGALRRDPSKSTDWEDDGWGAWEENEPQEPEEEGNTCKTSGALRRDPSKSTDWEDDGWGAWEENEPQEPEEEGNTCKTSGALRRDPSKSTDWEDDGWGAWEENEPQEPEEEGNTCKTSGALRRDPSKSTDWEDDGWGAWEENEPQEPEEEGNTCKTSGALRRDPSKSTDWEDDGWGAWEENEPQEPEEEGNTCKTSGALRRDPSKSTDWEDDGWGAW
HUMAN02640	HUMAN02640_127to184	0.826554	0.716105063328	AASSPDCTYALENGFFDEEEEYFQEQNSLHDRRDRGPPRDLSLPVSSLSSSDWILESIAASSPDCTYALENGFFDEEEEYFQEQNSLHDRRDRGPPRDLSLPVSSLSSSDWILESIAASSPDCTYALENGFFDEEEEYFQEQNSLHDRRDRGPPRDLSLPVSSLSSSDWILESIAASSPDCTYALENGFFDEEEEYFQEQNSLHDRRDRGPPRDLSLPVSSLSSSDWILESIAASSPDCTYALENGFFDEEEEYFQ
HUMAN02997	HUMAN02997_40to69	0.870785	0.754426188806	AVYEPSLMTMCQDSNQNDERSKSLLLSGQEAVYEPSLMTMCQDSNQNDERSKSLLLSGQEAVYEPSLMTMCQDSNQNDERSKSLLLSGQEAVYEPSLMTMCQDSNQNDERSKSLLLSGQEAVYEPSLMTMCQDSNQNDERSKSLLLSGQEAVYEPSLMTMCQDSNQNDERSKSLLLSGQEAVYEPSLMTMCQDSNQNDERSKSLLLSGQEAVYEPSLMTMCQDSNQNDERSKSLLLSGQEAVYEPSLMTMCQDSNQ
HUMAN03105	HUMAN03105_152to185	0.824264	0.714121727951	SSFEMASNTDMRWDLEACKSNCSPEPEDIDLLECSSFEMASNTDMRWDLEACKSNCSPEPEDIDLLECSSFEMASNTDMRWDLEACKSNCSPEPEDIDLLECSSFEMASNTDMRWDLEACKSNCSPEPEDIDLLECSSFEMASNTDMRWDLEACKSNCSPEPEDIDLLECSSFEMASNTDMRWDLEACKSNCSPEPEDIDLLECSSFEMASNTDMRWDLEACKSNCSPEPEDIDLLECSSFEMASNTDMRWDLEAC
HUMAN03209	HUMAN03209_1371to1402	1.05578	0.914700415505	SEEEVCSSSFGTSEFSTVDSAQKNFNDYAMNFSEEEVCSSSFGTSEFSTVDSAQKNFNDYAMNFSEEEVCSSSFGTSEFSTVDSAQKNFNDYAMNFSEEEVCSSSFGTSEFSTVDSAQKNFNDYAMNFSEEEVCSSSFGTSEFSTVDSAQKNFNDYAMNFSEEEVCSSSFGTSEFSTVDSAQKNFNDYAMNFSEEEVCSSSFGTSEFSTVDSAQKNFNDYAMNFSEEEVCSSSFGTSEFSTVDSAQKNFNDYAMNF
HUMAN03484	HUMAN03484_143to174	0.928697	0.804599766154	EDSGCDSVTDTEPEDEKVVSYSKQQNLPTVTSEDSGCDSVTDTEPEDEKVVSYSKQQNLPTVTSEDSGCDSVTDTEPEDEKVVSYSKQQNLPTVTSEDSGCDSVTDTEPEDEKVVSYSKQQNLPTVTSEDSGCDSVTDTEPEDEKVVSYSKQQNLPTVTSEDSGCDSVTDTEPEDEKVVSYSKQQNLPTVTSEDSGCDSVTDTEPEDEKVVSYSKQQNLPTVTSEDSGCDSVTDTEPEDEKVVSYSKQQNLPTVTS
HUMAN03556	HUMAN03556_596to656	0.973996	0.843845298291	FEGERLAWQAEKEQVIRYQKQLQHNYIQMYRRNRQLEQELQQLSLELEARELADLGLAEQAFEGERLAWQAEKEQVIRYQKQLQHNYIQMYRRNRQLEQELQQLSLELEARELADLGLAEQAFEGERLAWQAEKEQVIRYQKQLQHNYIQMYRRNRQLEQELQQLSLELEARELADLGLAEQAFEGERLAWQAEKEQVIRYQKQLQHNYIQMYRRNRQLEQELQQLSLELEARELADLGLAEQAFEGERLAWQAEK
HUMAN04318	HUMAN04318_1to41	0.928465	0.804398318727	ESNFNTESSSTFTLQSSSETLFSIQLLDFKTSLLEALEELESNFNTESSSTFTLQSSSETLFSIQLLDFKTSLLEALEELESNFNTESSSTFTLQSSSETLFSIQLLDFKTSLLEALEELESNFNTESSSTFTLQSSSETLFSIQLLDFKTSLLEALEELESNFNTESSSTFTLQSSSETLFSIQLLDFKTSLLEALEELESNFNTESSSTFTLQSSSETLFSIQLLDFKTSLLEALEELESNFNTESSSTFTLQS
HUMAN05063	HUMAN05063_1to37	0.859008	0.744222806947	AGNCSWEAHPGNRNKMCPGLSEAPELYSRGFLTIEQAGNCSWEAHPGNRNKMCPGLSEAPELYSRGFLTIEQAGNCSWEAHPGNRNKMCPGLSEAPELYSRGFLTIEQAGNCSWEAHPGNRNKMCPGLSEAPELYSRGFLTIEQAGNCSWEAHPGNRNKMCPGLSEAPELYSRGFLTIEQAGNCSWEAHPGNRNKMCPGLSEAPELYSRGFLTIEQAGNCSWEAHPGNRNKMCPGLSEAPELYSRGFLTIEQAGNC
HUMAN05587	HUMAN05587_1to37	0.92593	0.802201916937	NYPLTLEMDLENLEDLFWELDRLDNYNDTSLVENHLNYPLTLEMDLENLEDLFWELDRLDNYNDTSLVENHLNYPLTLEMDLENLEDLFWELDRLDNYNDTSLVENHLNYPLTLEMDLENLEDLFWELDRLDNYNDTSLVENHLNYPLTLEMDLENLEDLFWELDRLDNYNDTSLVENHLNYPLTLEMDLENLEDLFWELDRLDNYNDTSLVENHLNYPLTLEMDLENLEDLFWELDRLDNYNDTSLVENHLNYPL
HUMAN05898	HUMAN05898_234to278	0.954561	0.827007112989	QESEDTAKAGFWEEFESLQKQEVKNLHQRLEGQRPENKGKNRYKNQESEDTAKAGFWEEFESLQKQEVKNLHQRLEGQRPENKGKNRYKNQESEDTAKAGFWEEFESLQKQEVKNLHQRLEGQRPENKGKNRYKNQESEDTAKAGFWEEFESLQKQEVKNLHQRLEGQRPENKGKNRYKNQESEDTAKAGFWEEFESLQKQEVKNLHQRLEGQRPENKGKNRYKNQESEDTAKAGFWEEFESLQKQEVKNLHQRLE
HUMAN06994	HUMAN06994_185to216	1.0834	0.938627577569	IELEETLLNTSGPEDSISIPKSCCRHEELHEAIELEETLLNTSGPEDSISIPKSCCRHEELHEAIELEETLLNTSGPEDSISIPKSCCRHEELHEAIELEETLLNTSGPEDSISIPKSCCRHEELHEAIELEETLLNTSGPEDSISIPKSCCRHEELHEAIELEETLLNTSGPEDSISIPKSCCRHEELHEAIELEETLLNTSGPEDSISIPKSCCRHEELHEAIELEETLLNTSGPEDSISIPKSCCRHEELHEA
HUMAN07184	HUMAN07184_242to281	0.833495	0.722119257909	KVKQGFWEEFETLQQQECKLLYSRKEGQRQENKNKNRYKNKVKQGFWEEFETLQQQECKLLYSRKEGQRQENKNKNRYKNKVKQGFWEEFETLQQQECKLLYSRKEGQRQENKNKNRYKNKVKQGFWEEFETLQQQECKLLYSRKEGQRQENKNKNRYKNKVKQGFWEEFETLQQQECKLLYSRKEGQRQENKNKNRYKNKVKQGFWEEFETLQQQECKLLYSRKEGQRQENKNKNRYKNKVKQGFWEEFETLQQQ
HUMAN08322	HUMAN08322_181to216	0.8223	0.712419520436	VMSRLQLAIEERDEAIARAKHMEMSLKVLENINPEEVMSRLQLAIEERDEAIARAKHMEMSLKVLENINPEEVMSRLQLAIEERDEAIARAKHMEMSLKVLENINPEEVMSRLQLAIEERDEAIARAKHMEMSLKVLENINPEEVMSRLQLAIEERDEAIARAKHMEMSLKVLENINPEEVMSRLQLAIEERDEAIARAKHMEMSLKVLENINPEEVMSRLQLAIEERDEAIARAKHMEMSLKVLENINPEEVMSR
HUMAN10060	HUMAN10060_765to794	1.02633	0.889185944805	EAWQEECPSDSEEDEGRGERTAFIKDQSALEAWQEECPSDSEEDEGRGERTAFIKDQSALEAWQEECPSDSEEDEGRGERTAFIKDQSALEAWQEECPSDSEEDEGRGERTAFIKDQSALEAWQEECPSDSEEDEGRGERTAFIKDQSALEAWQEECPSDSEEDEGRGERTAFIKDQSALEAWQEECPSDSEEDEGRGERTAFIKDQSALEAWQEECPSDSEEDEGRGERTAFIKDQSALEAWQEECPSDSEEDEG
HUMAN10494	HUMAN10494_1to35	0.876663	0.759518610365	EFLGTTQTASYCGPKKCCGLTSLPAVQAPVIQECEFLGTTQTASYCGPKKCCGLTSLPAVQAPVIQECEFLGTTQTASYCGPKKCCGLTSLPAVQAPVIQECEFLGTTQTASYCGPKKCCGLTSLPAVQAPVIQECEFLGTTQTASYCGPKKCCGLTSLPAVQAPVIQECEFLGTTQTASYCGPKKCCGLTSLPAVQAPVIQECEFLGTTQTASYCGPKKCCGLTSLPAVQAPVIQECEFLGTTQTASYCGPKKCC
HUMAN10989	HUMAN10989_1to62	0.873338	0.75663766946	ADGSLTGGGLEAAAMAPERMGWAVEQELASLEKGLFQDEDSCSDCSYRDKPGSSLQSFMPEADGSLTGGGLEAAAMAPERMGWAVEQELASLEKGLFQDEDSCSDCSYRDKPGSSLQSFMPEADGSLTGGGLEAAAMAPERMGWAVEQELASLEKGLFQDEDSCSDCSYRDKPGSSLQSFMPEADGSLTGGGLEAAAMAPERMGWAVEQELASLEKGLFQDEDSCSDCSYRDKPGSSLQSFMPEADGSLTGGGLEA
HUMAN11828	HUMAN11828_484to535	0.836104	0.724378918633	QEDQLATCWQAEHCGEVHNKDMSWPEEMSFTANSSKIDRQKVPTEKGATGLSQEDQLATCWQAEHCGEVHNKDMSWPEEMSFTANSSKIDRQKVPTEKGATGLSQEDQLATCWQAEHCGEVHNKDMSWPEEMSFTANSSKIDRQKVPTEKGATGLSQEDQLATCWQAEHCGEVHNKDMSWPEEMSFTANSSKIDRQKVPTEKGATGLSQEDQLATCWQAEHCGEVHNKDMSWPEEMSFTANSSKIDRQKVPTEKGA
HUMAN12382	HUMAN12382_37to68	0.910617	0.788934995327	LLQRYDSKPIVDLIGAMETQSEPSELELDDVVLLQRYDSKPIVDLIGAMETQSEPSELELDDVVLLQRYDSKPIVDLIGAMETQSEPSELELDDVVLLQRYDSKPIVDLIGAMETQSEPSELELDDVVLLQRYDSKPIVDLIGAMETQSEPSELELDDVVLLQRYDSKPIVDLIGAMETQSEPSELELDDVVLLQRYDSKPIVDLIGAMETQSEPSELELDDVVLLQRYDSKPIVDLIGAMETQSEPSELELDDVV
HUMAN12652	HUMAN12652_380to437	0.939181	0.813682664481	DDEMELEETEPPLEPEDALSDAEFEGEGDYEEGMYADWWQEPDAKGDEAEAEPEPELADDEMELEETEPPLEPEDALSDAEFEGEGDYEEGMYADWWQEPDAKGDEAEAEPEPELADDEMELEETEPPLEPEDALSDAEFEGEGDYEEGMYADWWQEPDAKGDEAEAEPEPELADDEMELEETEPPLEPEDALSDAEFEGEGDYEEGMYADWWQEPDAKGDEAEAEPEPELADDEMELEETEPPLEPEDALSDAEF
HUMAN12684	HUMAN12684_717to770	0.851516	0.737731355992	TCSNTIDLPMSPRTLDSLMQFGNNGEGAEPSAGGQFESLTFDMELTSECATSPMTCSNTIDLPMSPRTLDSLMQFGNNGEGAEPSAGGQFESLTFDMELTSECATSPMTCSNTIDLPMSPRTLDSLMQFGNNGEGAEPSAGGQFESLTFDMELTSECATSPMTCSNTIDLPMSPRTLDSLMQFGNNGEGAEPSAGGQFESLTFDMELTSECATSPMTCSNTIDLPMSPRTLDSLMQFGNNGEGAEPSAGGQFESLT
HUMAN12865	HUMAN12865_95to154	0.888271	0.769575747899	DGSLLEVEKVSLQQRLNQFQHELQKNKEQEEQLGEMIQAYEKLCVEKSDLETELREMRALDGSLLEVEKVSLQQRLNQFQHELQKNKEQEEQLGEMIQAYEKLCVEKSDLETELREMRALDGSLLEVEKVSLQQRLNQFQHELQKNKEQEEQLGEMIQAYEKLCVEKSDLETELREMRALDGSLLEVEKVSLQQRLNQFQHELQKNKEQEEQLGEMIQAYEKLCVEKSDLETELREMRALDGSLLEVEKVSLQQRL
HUMAN13236	HUMAN13236_796to832	0.973978	0.843829754668	TIDESDIGIWGQLQTDGAKDIGSLVELEQVLSSFHETTIDESDIGIWGQLQTDGAKDIGSLVELEQVLSSFHETTIDESDIGIWGQLQTDGAKDIGSLVELEQVLSSFHETTIDESDIGIWGQLQTDGAKDIGSLVELEQVLSSFHETTIDESDIGIWGQLQTDGAKDIGSLVELEQVLSSFHETTIDESDIGIWGQLQTDGAKDIGSLVELEQVLSSFHETTIDESDIGIWGQLQTDGAKDIGSLVELEQVLSSF
HUMAN13237	HUMAN13237_792to827	0.97453	0.84430830204	STIEQDFEQVEMIRDSESLNEMELAHSSFSEMQTAVSTIEQDFEQVEMIRDSESLNEMELAHSSFSEMQTAVSTIEQDFEQVEMIRDSESLNEMELAHSSFSEMQTAVSTIEQDFEQVEMIRDSESLNEMELAHSSFSEMQTAVSTIEQDFEQVEMIRDSESLNEMELAHSSFSEMQTAVSTIEQDFEQVEMIRDSESLNEMELAHSSFSEMQTAVSTIEQDFEQVEMIRDSESLNEMELAHSSFSEMQTAVSTIE
HUMAN13241	HUMAN13241_793to830	1.01056	0.875523254655	EIDQADYSVFTQQPLEEEMDSKSFDEMEQSLLILSETKEIDQADYSVFTQQPLEEEMDSKSFDEMEQSLLILSETKEIDQADYSVFTQQPLEEEMDSKSFDEMEQSLLILSETKEIDQADYSVFTQQPLEEEMDSKSFDEMEQSLLILSETKEIDQADYSVFTQQPLEEEMDSKSFDEMEQSLLILSETKEIDQADYSVFTQQPLEEEMDSKSFDEMEQSLLILSETKEIDQADYSVFTQQPLEEEMDSKSFDEME
HUMAN13616	HUMAN13616_55to119	0.815469	0.706501737633	EEDNWDPELMEHTEAESEQEGSSGMELSWGQSPGQPVQGGSEAWGPGTLAAAPEGLEDAGLDPHFEEDNWDPELMEHTEAESEQEGSSGMELSWGQSPGQPVQGGSEAWGPGTLAAAPEGLEDAGLDPHFEEDNWDPELMEHTEAESEQEGSSGMELSWGQSPGQPVQGGSEAWGPGTLAAAPEGLEDAGLDPHFEEDNWDPELMEHTEAESEQEGSSGMELSWGQSPGQPVQGGSEAWGPGTLAAAPEGLEDAGL
HUMAN13719	HUMAN13719_148to198	0.911322	0.789545844239	VTDEAAQSNPEFENEELAEGEKIDSEEALIYEEDFNGGDGVEGELEESTKLVTDEAAQSNPEFENEELAEGEKIDSEEALIYEEDFNGGDGVEGELEESTKLVTDEAAQSNPEFENEELAEGEKIDSEEALIYEEDFNGGDGVEGELEESTKLVTDEAAQSNPEFENEELAEGEKIDSEEALIYEEDFNGGDGVEGELEESTKLVTDEAAQSNPEFENEELAEGEKIDSEEALIYEEDFNGGDGVEGELEESTKLV
HUMAN13924	HUMAN13924_277to315	1.04283	0.903479881645	WMQANYDLLSAFEAMTSQANPEALSAPTLQEEAAFPGRRWMQANYDLLSAFEAMTSQANPEALSAPTLQEEAAFPGRRWMQANYDLLSAFEAMTSQANPEALSAPTLQEEAAFPGRRWMQANYDLLSAFEAMTSQANPEALSAPTLQEEAAFPGRRWMQANYDLLSAFEAMTSQANPEALSAPTLQEEAAFPGRRWMQANYDLLSAFEAMTSQANPEALSAPTLQEEAAFPGRRWMQANYDLLSAFEAMTSQANPE
HUMAN13926	HUMAN13926_284to317	1.06562	0.923229888539	LLSAFEAMTSQANPEALCAPALQEEAAFPGRRVNLLSAFEAMTSQANPEALCAPALQEEAAFPGRRVNLLSAFEAMTSQANPEALCAPALQEEAAFPGRRVNLLSAFEAMTSQANPEALCAPALQEEAAFPGRRVNLLSAFEAMTSQANPEALCAPALQEEAAFPGRRVNLLSAFEAMTSQANPEALCAPALQEEAAFPGRRVNLLSAFEAMTSQANPEALCAPALQEEAAFPGRRVNLLSAFEAMTSQANPEALC
HUMAN13928	HUMAN13928_476to505	0.845821	0.732798192024	PLSDSDSMTSQAKPEALSSPKFREEAAFPGPLSDSDSMTSQAKPEALSSPKFREEAAFPGPLSDSDSMTSQAKPEALSSPKFREEAAFPGPLSDSDSMTSQAKPEALSSPKFREEAAFPGPLSDSDSMTSQAKPEALSSPKFREEAAFPGPLSDSDSMTSQAKPEALSSPKFREEAAFPGPLSDSDSMTSQAKPEALSSPKFREEAAFPGPLSDSDSMTSQAKPEALSSPKFREEAAFPGPLSDSDSMTSQAKPEA
HUMAN14577	HUMAN14577_1to38	0.939598	0.814043730978	AEIHNGGELCDFMENGEIFSEHSCLNAHMGTENTGDTAEIHNGGELCDFMENGEIFSEHSCLNAHMGTENTGDTAEIHNGGELCDFMENGEIFSEHSCLNAHMGTENTGDTAEIHNGGELCDFMENGEIFSEHSCLNAHMGTENTGDTAEIHNGGELCDFMENGEIFSEHSCLNAHMGTENTGDTAEIHNGGELCDFMENGEIFSEHSCLNAHMGTENTGDTAEIHNGGELCDFMENGEIFSEHSCLNAHMGTENT
HUMAN16034	HUMAN16034_1to49	0.991332	0.858864724722	AAAEAANCIMENFVATLANGMSLQPPLEEVSCGQAESSEKPNAEDMTSAAAEAANCIMENFVATLANGMSLQPPLEEVSCGQAESSEKPNAEDMTSAAAEAANCIMENFVATLANGMSLQPPLEEVSCGQAESSEKPNAEDMTSAAAEAANCIMENFVATLANGMSLQPPLEEVSCGQAESSEKPNAEDMTSAAAEAANCIMENFVATLANGMSLQPPLEEVSCGQAESSEKPNAEDMTSAAAEAANCIMENFVAT
HUMAN16394	HUMAN16394_107to176	0.911794	0.789954729326	ENVQTQELQDPTQEDLEMLEAAAGNMQTQGCQDPNQEELDELEEETGNVQAQGCQDPNQEEPEMLEEADHENVQTQELQDPTQEDLEMLEAAAGNMQTQGCQDPNQEELDELEEETGNVQAQGCQDPNQEEPEMLEEADHENVQTQELQDPTQEDLEMLEAAAGNMQTQGCQDPNQEELDELEEETGNVQAQGCQDPNQEEPEMLEEADHENVQTQELQDPTQEDLEMLEAAAGNMQTQGCQDPNQEELDELEEET
HUMAN16412	HUMAN16412_68to191	0.837461	0.725555173305	QGREPWEMTSEMTRSPFSDWESIYVTQELPLKQFMYDDACMEGITSYGLECSTFEENWKWEDLFEKQMGSHEMFSKKEIITHKETITKETEFKYTKFGKCIHLENIEESIYNHTSDKKSFSKNSQGREPWEMTSEMTRSPFSDWESIYVTQELPLKQFMYDDACMEGITSYGLECSTFEENWKWEDLFEKQMGSHEMFSKKEIITHKETITKETEFKYTKFGKCIHLENIEESIYNHTSDKKSFSKNSQGREPWEM
HUMAN16508	HUMAN16508_1to56	0.987506	0.855549801718	AAINPWASWGALTDQSWGMTAVDPWASWALCPQYPAWHVEGSLEEGRRATGLPAAAAINPWASWGALTDQSWGMTAVDPWASWALCPQYPAWHVEGSLEEGRRATGLPAAAAINPWASWGALTDQSWGMTAVDPWASWALCPQYPAWHVEGSLEEGRRATGLPAAAAINPWASWGALTDQSWGMTAVDPWASWALCPQYPAWHVEGSLEEGRRATGLPAAAAINPWASWGALTDQSWGMTAVDPWASWALCPQYPA
HUMAN17355	HUMAN17355_203to238	0.964594	0.83569971661	EEEQALELLSEMEENEPYPAEYEVINQFQPPPAYTPEEEQALELLSEMEENEPYPAEYEVINQFQPPPAYTPEEEQALELLSEMEENEPYPAEYEVINQFQPPPAYTPEEEQALELLSEMEENEPYPAEYEVINQFQPPPAYTPEEEQALELLSEMEENEPYPAEYEVINQFQPPPAYTPEEEQALELLSEMEENEPYPAEYEVINQFQPPPAYTPEEEQALELLSEMEENEPYPAEYEVINQFQPPPAYTPEEEQ
HUMAN18111	HUMAN18111_1to33	0.88336	0.765320358212	EDLEETLFEEFENYSYDLDYYSLESDLEEKVQEDLEETLFEEFENYSYDLDYYSLESDLEEKVQEDLEETLFEEFENYSYDLDYYSLESDLEEKVQEDLEETLFEEFENYSYDLDYYSLESDLEEKVQEDLEETLFEEFENYSYDLDYYSLESDLEEKVQEDLEETLFEEFENYSYDLDYYSLESDLEEKVQEDLEETLFEEFENYSYDLDYYSLESDLEEKVQEDLEETLFEEFENYSYDLDYYSLESDLEEKVQ
HUMAN18184	HUMAN18184_859to954	0.848628	0.735229245725	SETNFSEMTESTDYLYKDPKQQKIYDLFQKSFEKEGSDMELLEAAESFDPGSASGTSGSSSQNMGDTLDESSLTASPQKKRRFEFFDNWDSFTSPLSETNFSEMTESTDYLYKDPKQQKIYDLFQKSFEKEGSDMELLEAAESFDPGSASGTSGSSSQNMGDTLDESSLTASPQKKRRFEFFDNWDSFTSPLSETNFSEMTESTDYLYKDPKQQKIYDLFQKSFEKEGSDMELLEAAESFDPGSASGTSGSSSQNM
HUMAN18676	HUMAN18676_327to363	1.04314	0.903753160236	LSAETQDFAGESEVDEIEAALSNLEVTLEGGKADSLLLSAETQDFAGESEVDEIEAALSNLEVTLEGGKADSLLLSAETQDFAGESEVDEIEAALSNLEVTLEGGKADSLLLSAETQDFAGESEVDEIEAALSNLEVTLEGGKADSLLLSAETQDFAGESEVDEIEAALSNLEVTLEGGKADSLLLSAETQDFAGESEVDEIEAALSNLEVTLEGGKADSLLLSAETQDFAGESEVDEIEAALSNLEVTLEGGKAD
HUMAN19152	HUMAN19152_1to31	0.808049	0.700072771011	AGAENWPGQQLELDEDEASCCRWGAQHAGAAGAENWPGQQLELDEDEASCCRWGAQHAGAAGAENWPGQQLELDEDEASCCRWGAQHAGAAGAENWPGQQLELDEDEASCCRWGAQHAGAAGAENWPGQQLELDEDEASCCRWGAQHAGAAGAENWPGQQLELDEDEASCCRWGAQHAGAAGAENWPGQQLELDEDEASCCRWGAQHAGAAGAENWPGQQLELDEDEASCCRWGAQHAGAAGAENWPGQQLELDED
HUMAN20018	HUMAN20018_115to147	0.825063	0.714813135178	EIQEASEGPGADEVQVFAPANALPARSEAAAVQEIQEASEGPGADEVQVFAPANALPARSEAAAVQEIQEASEGPGADEVQVFAPANALPARSEAAAVQEIQEASEGPGADEVQVFAPANALPARSEAAAVQEIQEASEGPGADEVQVFAPANALPARSEAAAVQEIQEASEGPGADEVQVFAPANALPARSEAAAVQEIQEASEGPGADEVQVFAPANALPARSEAAAVQEIQEASEGPGADEVQVFAPANALPA
HUMAN20442	HUMAN20442_1to33	1.12611	0.975634724641	EGALAANWSAEAANASAAPPGAEGNRTAGPPREGALAANWSAEAANASAAPPGAEGNRTAGPPREGALAANWSAEAANASAAPPGAEGNRTAGPPREGALAANWSAEAANASAAPPGAEGNRTAGPPREGALAANWSAEAANASAAPPGAEGNRTAGPPREGALAANWSAEAANASAAPPGAEGNRTAGPPREGALAANWSAEAANASAAPPGAEGNRTAGPPREGALAANWSAEAANASAAPPGAEGNRTAGPPR
HUMAN21530	HUMAN21530_37to74	0.829257	0.718447399603	PEPEQDNGGTTESVKEQEMKWTDLALQYLHENVPPIGNPEPEQDNGGTTESVKEQEMKWTDLALQYLHENVPPIGNPEPEQDNGGTTESVKEQEMKWTDLALQYLHENVPPIGNPEPEQDNGGTTESVKEQEMKWTDLALQYLHENVPPIGNPEPEQDNGGTTESVKEQEMKWTDLALQYLHENVPPIGNPEPEQDNGGTTESVKEQEMKWTDLALQYLHENVPPIGNPEPEQDNGGTTESVKEQEMKWTDLALQY
HUMAN21531	HUMAN21531_1to32	0.809878	0.70165765257	EALLEGIQNRGHGGGFLTSCEAELQELMKQIEALLEGIQNRGHGGGFLTSCEAELQELMKQIEALLEGIQNRGHGGGFLTSCEAELQELMKQIEALLEGIQNRGHGGGFLTSCEAELQELMKQIEALLEGIQNRGHGGGFLTSCEAELQELMKQIEALLEGIQNRGHGGGFLTSCEAELQELMKQIEALLEGIQNRGHGGGFLTSCEAELQELMKQIEALLEGIQNRGHGGGFLTSCEAELQELMKQIEALLEGIQ
HUMAN22038	HUMAN22038_942to972	0.969611	0.840046509	LARQSLESYLSDYEEEPAEALALEAAVLEATLARQSLESYLSDYEEEPAEALALEAAVLEATLARQSLESYLSDYEEEPAEALALEAAVLEATLARQSLESYLSDYEEEPAEALALEAAVLEATLARQSLESYLSDYEEEPAEALALEAAVLEATLARQSLESYLSDYEEEPAEALALEAAVLEATLARQSLESYLSDYEEEPAEALALEAAVLEATLARQSLESYLSDYEEEPAEALALEAAVLEATLARQSLES
HUMAN22259	HUMAN22259_59to92	0.975699	0.845320393327	AEASMEALREAHQEELQNAVAETKARLLQEQGCAAEASMEALREAHQEELQNAVAETKARLLQEQGCAAEASMEALREAHQEELQNAVAETKARLLQEQGCAAEASMEALREAHQEELQNAVAETKARLLQEQGCAAEASMEALREAHQEELQNAVAETKARLLQEQGCAAEASMEALREAHQEELQNAVAETKARLLQEQGCAAEASMEALREAHQEELQNAVAETKARLLQEQGCAAEASMEALREAHQEELQN
HUMAN23009	HUMAN23009_1to30	0.812823	0.704209285544	NSTLFSQVENHSVHSNFSEKNAQLLAFENNSTLFSQVENHSVHSNFSEKNAQLLAFENNSTLFSQVENHSVHSNFSEKNAQLLAFENNSTLFSQVENHSVHSNFSEKNAQLLAFENNSTLFSQVENHSVHSNFSEKNAQLLAFENNSTLFSQVENHSVHSNFSEKNAQLLAFENNSTLFSQVENHSVHSNFSEKNAQLLAFENNSTLFSQVENHSVHSNFSEKNAQLLAFENNSTLFSQVENHSVHSNFSEKNAQL
HUMAN23093	HUMAN23093_476to546	0.872896	0.756255275666	EEEFTTDEADETRSNETQNPHKPSPSRLSTGASADAVWDNGIDDAYFLEATEDAELAEAAENSLLSYNSEVEEEFTTDEADETRSNETQNPHKPSPSRLSTGASADAVWDNGIDDAYFLEATEDAELAEAAENSLLSYNSEVEEEFTTDEADETRSNETQNPHKPSPSRLSTGASADAVWDNGIDDAYFLEATEDAELAEAAENSLLSYNSEVEEEFTTDEADETRSNETQNPHKPSPSRLSTGASADAVWDNGID
HUMAN23128	HUMAN23128_79to117	1.10719	0.959239764989	GEFSQPILEEDSLFESLEYLKKGSEQQLSQKVFEASSLEGEFSQPILEEDSLFESLEYLKKGSEQQLSQKVFEASSLEGEFSQPILEEDSLFESLEYLKKGSEQQLSQKVFEASSLEGEFSQPILEEDSLFESLEYLKKGSEQQLSQKVFEASSLEGEFSQPILEEDSLFESLEYLKKGSEQQLSQKVFEASSLEGEFSQPILEEDSLFESLEYLKKGSEQQLSQKVFEASSLEGEFSQPILEEDSLFESLEYLKK
HUMAN23845	HUMAN23845_829to862	0.828848	0.7180927881	QATGELADLIQQLSEKFGKNLNKDHLRVNKGKDIQATGELADLIQQLSEKFGKNLNKDHLRVNKGKDIQATGELADLIQQLSEKFGKNLNKDHLRVNKGKDIQATGELADLIQQLSEKFGKNLNKDHLRVNKGKDIQATGELADLIQQLSEKFGKNLNKDHLRVNKGKDIQATGELADLIQQLSEKFGKNLNKDHLRVNKGKDIQATGELADLIQQLSEKFGKNLNKDHLRVNKGKDIQATGELADLIQQLSEKFG
HUMAN23968	HUMAN23968_773to807	1.06071	0.918974550492	ENAAPQDLLCDEASWFESNDNPEMPSNSGNLQKQAENAAPQDLLCDEASWFESNDNPEMPSNSGNLQKQAENAAPQDLLCDEASWFESNDNPEMPSNSGNLQKQAENAAPQDLLCDEASWFESNDNPEMPSNSGNLQKQAENAAPQDLLCDEASWFESNDNPEMPSNSGNLQKQAENAAPQDLLCDEASWFESNDNPEMPSNSGNLQKQAENAAPQDLLCDEASWFESNDNPEMPSNSGNLQKQAENAAPQDLLCD
HUMAN24266	HUMAN24266_37to73	1.04512	0.905463475222	ERRWDRGEAWWGAEAARLPEWDEWDPEDEEDEEPALEERRWDRGEAWWGAEAARLPEWDEWDPEDEEDEEPALEERRWDRGEAWWGAEAARLPEWDEWDPEDEEDEEPALEERRWDRGEAWWGAEAARLPEWDEWDPEDEEDEEPALEERRWDRGEAWWGAEAARLPEWDEWDPEDEEDEEPALEERRWDRGEAWWGAEAARLPEWDEWDPEDEEDEEPALEERRWDRGEAWWGAEAARLPEWDEWDPEDEEDEEP
HUMAN25292	HUMAN25292_335to395	0.836099	0.724375252197	LVGLTQRIEELEETNKNLQKAEEELQELRDKIAKGECGNSSLMAEVENLRKRVLEMEGKDELVGLTQRIEELEETNKNLQKAEEELQELRDKIAKGECGNSSLMAEVENLRKRVLEMEGKDELVGLTQRIEELEETNKNLQKAEEELQELRDKIAKGECGNSSLMAEVENLRKRVLEMEGKDELVGLTQRIEELEETNKNLQKAEEELQELRDKIAKGECGNSSLMAEVENLRKRVLEMEGKDELVGLTQRIEELE
HUMAN25394	HUMAN25394_335to369	0.892417	0.77316699625	VQEHPASAEFVLKGETEELQANACTNPAVHEKLKKVQEHPASAEFVLKGETEELQANACTNPAVHEKLKKVQEHPASAEFVLKGETEELQANACTNPAVHEKLKKVQEHPASAEFVLKGETEELQANACTNPAVHEKLKKVQEHPASAEFVLKGETEELQANACTNPAVHEKLKKVQEHPASAEFVLKGETEELQANACTNPAVHEKLKKVQEHPASAEFVLKGETEELQANACTNPAVHEKLKKVQEHPASAEFV
HUMAN25505	HUMAN25505_270to309	1.10014	0.953135510343	ALQNENELLPTYEIAEKQKALFLQGHLEGVDQELEDEIAEALQNENELLPTYEIAEKQKALFLQGHLEGVDQELEDEIAEALQNENELLPTYEIAEKQKALFLQGHLEGVDQELEDEIAEALQNENELLPTYEIAEKQKALFLQGHLEGVDQELEDEIAEALQNENELLPTYEIAEKQKALFLQGHLEGVDQELEDEIAEALQNENELLPTYEIAEKQKALFLQGHLEGVDQELEDEIAEALQNENELLPTYEIAE
HUMAN25521	HUMAN25521_156to204	0.892446	0.773192093263	NTEKLEDAESSNPNLQSLLSTDALPSASKGWSTSENSLNVMLESHMDCMNTEKLEDAESSNPNLQSLLSTDALPSASKGWSTSENSLNVMLESHMDCMNTEKLEDAESSNPNLQSLLSTDALPSASKGWSTSENSLNVMLESHMDCMNTEKLEDAESSNPNLQSLLSTDALPSASKGWSTSENSLNVMLESHMDCMNTEKLEDAESSNPNLQSLLSTDALPSASKGWSTSENSLNVMLESHMDCMNTEKLEDAESS
HUMAN25644	HUMAN25644_409to441	0.878595	0.76119241591	DICAGPEEQELSLQEEVSTQGTLLESQAALAVLDICAGPEEQELSLQEEVSTQGTLLESQAALAVLDICAGPEEQELSLQEEVSTQGTLLESQAALAVLDICAGPEEQELSLQEEVSTQGTLLESQAALAVLDICAGPEEQELSLQEEVSTQGTLLESQAALAVLDICAGPEEQELSLQEEVSTQGTLLESQAALAVLDICAGPEEQELSLQEEVSTQGTLLESQAALAVLDICAGPEEQELSLQEEVSTQGTLLE
HUMAN25663	HUMAN25663_509to561	0.814247	0.705442447436	DTAQALADGLMELSKEDSERNVVEDNSWDTKSRLSKNDLNFEALINLERILQKDTAQALADGLMELSKEDSERNVVEDNSWDTKSRLSKNDLNFEALINLERILQKDTAQALADGLMELSKEDSERNVVEDNSWDTKSRLSKNDLNFEALINLERILQKDTAQALADGLMELSKEDSERNVVEDNSWDTKSRLSKNDLNFEALINLERILQKDTAQALADGLMELSKEDSERNVVEDNSWDTKSRLSKNDLNFEAL
HUMAN25709	HUMAN25709_1to35	0.851489	0.737708479496	EDAGAAGPGPEPEPEPEPEPEPAPEPEPEPKPGAEDAGAAGPGPEPEPEPEPEPEPAPEPEPEPKPGAEDAGAAGPGPEPEPEPEPEPEPAPEPEPEPKPGAEDAGAAGPGPEPEPEPEPEPEPAPEPEPEPKPGAEDAGAAGPGPEPEPEPEPEPEPAPEPEPEPKPGAEDAGAAGPGPEPEPEPEPEPEPAPEPEPEPKPGAEDAGAAGPGPEPEPEPEPEPEPAPEPEPEPKPGAEDAGAAGPGPEPEPEPEP
HUMAN26213	HUMAN26213_1to38	0.889246	0.770420370843	SWVQAASLIQGPGDKGDVFDEEADESLLAQREWQSNMSWVQAASLIQGPGDKGDVFDEEADESLLAQREWQSNMSWVQAASLIQGPGDKGDVFDEEADESLLAQREWQSNMSWVQAASLIQGPGDKGDVFDEEADESLLAQREWQSNMSWVQAASLIQGPGDKGDVFDEEADESLLAQREWQSNMSWVQAASLIQGPGDKGDVFDEEADESLLAQREWQSNMSWVQAASLIQGPGDKGDVFDEEADESLLAQREWQ
HUMAN26236	HUMAN26236_140to176	0.868154	0.752146181944	PDARPVEKESQMEEEIIYWDPADDLAADIYSFSELPTPDARPVEKESQMEEEIIYWDPADDLAADIYSFSELPTPDARPVEKESQMEEEIIYWDPADDLAADIYSFSELPTPDARPVEKESQMEEEIIYWDPADDLAADIYSFSELPTPDARPVEKESQMEEEIIYWDPADDLAADIYSFSELPTPDARPVEKESQMEEEIIYWDPADDLAADIYSFSELPTPDARPVEKESQMEEEIIYWDPADDLAADIYSFSE
HUMAN26251	HUMAN26251_1099to1138	1.06197	0.920064050057	PEFGTKVEPEFETQLEPEFETQLEPEFEEEEEEEKEEEIAPEFGTKVEPEFETQLEPEFETQLEPEFEEEEEEEKEEEIAPEFGTKVEPEFETQLEPEFETQLEPEFEEEEEEEKEEEIAPEFGTKVEPEFETQLEPEFETQLEPEFEEEEEEEKEEEIAPEFGTKVEPEFETQLEPEFETQLEPEFEEEEEEEKEEEIAPEFGTKVEPEFETQLEPEFETQLEPEFEEEEEEEKEEEIAPEFGTKVEPEFETQLE
HUMAN26422	HUMAN26422_1to33	0.857066	0.742540274251	EVEAVCGGAGEVEAQDSDPAPAFSKAPGSAGHEVEAVCGGAGEVEAQDSDPAPAFSKAPGSAGHEVEAVCGGAGEVEAQDSDPAPAFSKAPGSAGHEVEAVCGGAGEVEAQDSDPAPAFSKAPGSAGHEVEAVCGGAGEVEAQDSDPAPAFSKAPGSAGHEVEAVCGGAGEVEAQDSDPAPAFSKAPGSAGHEVEAVCGGAGEVEAQDSDPAPAFSKAPGSAGHEVEAVCGGAGEVEAQDSDPAPAFSKAPGSAGH
HUMAN26429	HUMAN26429_951to998	0.876386	0.759278742819	NQLVDQSESEGPVIQESAEPSQLEVPATEEIKETDGSSQIKQEPDPTWNQLVDQSESEGPVIQESAEPSQLEVPATEEIKETDGSSQIKQEPDPTWNQLVDQSESEGPVIQESAEPSQLEVPATEEIKETDGSSQIKQEPDPTWNQLVDQSESEGPVIQESAEPSQLEVPATEEIKETDGSSQIKQEPDPTWNQLVDQSESEGPVIQESAEPSQLEVPATEEIKETDGSSQIKQEPDPTWNQLVDQSESEGPVIQE
HUMAN26909	HUMAN26909_297to327	1.04162	0.902436548192	LTANQHSDVICQSEPDDSFPSSGSVSLYEVELTANQHSDVICQSEPDDSFPSSGSVSLYEVELTANQHSDVICQSEPDDSFPSSGSVSLYEVELTANQHSDVICQSEPDDSFPSSGSVSLYEVELTANQHSDVICQSEPDDSFPSSGSVSLYEVELTANQHSDVICQSEPDDSFPSSGSVSLYEVELTANQHSDVICQSEPDDSFPSSGSVSLYEVELTANQHSDVICQSEPDDSFPSSGSVSLYEVELTANQHSD
HUMAN27210	HUMAN27210_1to40	0.846209	0.733134058227	AEAAPAPTSEWDSECLTSLQPLPLPTPPAANEAHLQTAAAEAAPAPTSEWDSECLTSLQPLPLPTPPAANEAHLQTAAAEAAPAPTSEWDSECLTSLQPLPLPTPPAANEAHLQTAAAEAAPAPTSEWDSECLTSLQPLPLPTPPAANEAHLQTAAAEAAPAPTSEWDSECLTSLQPLPLPTPPAANEAHLQTAAAEAAPAPTSEWDSECLTSLQPLPLPTPPAANEAHLQTAAAEAAPAPTSEWDSECLTSLQPL
HUMAN27800	HUMAN27800_1to30	1.11719	0.967907116676	DNASFSEPWPANASGPDPALSCSNASTLADNASFSEPWPANASGPDPALSCSNASTLADNASFSEPWPANASGPDPALSCSNASTLADNASFSEPWPANASGPDPALSCSNASTLADNASFSEPWPANASGPDPALSCSNASTLADNASFSEPWPANASGPDPALSCSNASTLADNASFSEPWPANASGPDPALSCSNASTLADNASFSEPWPANASGPDPALSCSNASTLADNASFSEPWPANASGPDPALSCSN
HUMAN28467	HUMAN28467_473to524	0.836749	0.72493802432	MDVSSEVNIVNPFALESTILDNEDSDTKKSYVNGGFAVDKSDTISFTQTSQFMDVSSEVNIVNPFALESTILDNEDSDTKKSYVNGGFAVDKSDTISFTQTSQFMDVSSEVNIVNPFALESTILDNEDSDTKKSYVNGGFAVDKSDTISFTQTSQFMDVSSEVNIVNPFALESTILDNEDSDTKKSYVNGGFAVDKSDTISFTQTSQFMDVSSEVNIVNPFALESTILDNEDSDTKKSYVNGGFAVDKSDTISFTQ
HUMAN28578	HUMAN28578_304to341	0.813532	0.704823645972	NHHRLEEHEAETYEDGFTGNPSSLSQIPETNSEETTVINHHRLEEHEAETYEDGFTGNPSSLSQIPETNSEETTVINHHRLEEHEAETYEDGFTGNPSSLSQIPETNSEETTVINHHRLEEHEAETYEDGFTGNPSSLSQIPETNSEETTVINHHRLEEHEAETYEDGFTGNPSSLSQIPETNSEETTVINHHRLEEHEAETYEDGFTGNPSSLSQIPETNSEETTVINHHRLEEHEAETYEDGFTGNPSSLSQIP
HUMAN28677	HUMAN28677_173to202	0.876112	0.759041302351	EAVAPSSPFLEEDEGGKKDSWLAELAGERLEAVAPSSPFLEEDEGGKKDSWLAELAGERLEAVAPSSPFLEEDEGGKKDSWLAELAGERLEAVAPSSPFLEEDEGGKKDSWLAELAGERLEAVAPSSPFLEEDEGGKKDSWLAELAGERLEAVAPSSPFLEEDEGGKKDSWLAELAGERLEAVAPSSPFLEEDEGGKKDSWLAELAGERLEAVAPSSPFLEEDEGGKKDSWLAELAGERLEAVAPSSPFLEEDEGG
HUMAN29301	HUMAN29301_560to600	0.962151	0.833582891975	EEEDLEMESVVTTSGVMESMKKVKKVTNGSVEPQGEWEGAVEEEDLEMESVVTTSGVMESMKKVKKVTNGSVEPQGEWEGAVEEEDLEMESVVTTSGVMESMKKVKKVTNGSVEPQGEWEGAVEEEDLEMESVVTTSGVMESMKKVKKVTNGSVEPQGEWEGAVEEEDLEMESVVTTSGVMESMKKVKKVTNGSVEPQGEWEGAVEEEDLEMESVVTTSGVMESMKKVKKVTNGSVEPQGEWEGAVEEEDLEMESV
HUMAN29424	HUMAN29424_1570to1612	1.08232	0.937697129036	PGKSPNEANLIDFTNEAVEQVEEEESGEAQLSFLTGGPAAAASPGKSPNEANLIDFTNEAVEQVEEEESGEAQLSFLTGGPAAAASPGKSPNEANLIDFTNEAVEQVEEEESGEAQLSFLTGGPAAAASPGKSPNEANLIDFTNEAVEQVEEEESGEAQLSFLTGGPAAAASPGKSPNEANLIDFTNEAVEQVEEEESGEAQLSFLTGGPAAAASPGKSPNEANLIDFTNEAVEQVEEEESGEAQLSFLTGGPAAA
HUMAN29647	HUMAN29647_768to799	0.814305	0.705492848023	AEARSQSLPAVTPPELEQESKPGDPDATDPSTAEARSQSLPAVTPPELEQESKPGDPDATDPSTAEARSQSLPAVTPPELEQESKPGDPDATDPSTAEARSQSLPAVTPPELEQESKPGDPDATDPSTAEARSQSLPAVTPPELEQESKPGDPDATDPSTAEARSQSLPAVTPPELEQESKPGDPDATDPSTAEARSQSLPAVTPPELEQESKPGDPDATDPSTAEARSQSLPAVTPPELEQESKPGDPDATDPST
HUMAN30053	HUMAN30053_1to90	0.829407	0.718576706026	ALQSQASEEAKGPWQEADQEQQEPVGSPEPESEPEPEPEPEPVPVPPPEPQPEPQPLPDPAPLPELEFESERVHEPEPTPTVETRGTARALQSQASEEAKGPWQEADQEQQEPVGSPEPESEPEPEPEPEPVPVPPPEPQPEPQPLPDPAPLPELEFESERVHEPEPTPTVETRGTARALQSQASEEAKGPWQEADQEQQEPVGSPEPESEPEPEPEPEPVPVPPPEPQPEPQPLPDPAPLPELEFESERVHEPEP
HUMAN30092	HUMAN30092_644to690	0.941902	0.816039924701	DKEQQQALLSDLPPELEEMDFNHASLEPDDTSFSVSSLSEKNVSESLDKEQQQALLSDLPPELEEMDFNHASLEPDDTSFSVSSLSEKNVSESLDKEQQQALLSDLPPELEEMDFNHASLEPDDTSFSVSSLSEKNVSESLDKEQQQALLSDLPPELEEMDFNHASLEPDDTSFSVSSLSEKNVSESLDKEQQQALLSDLPPELEEMDFNHASLEPDDTSFSVSSLSEKNVSESLDKEQQQALLSDLPPELEEMDF
HUMAN30492	HUMAN30492_76to296	0.925695	0.801998920312	SLIPHQIPGNGGPWKVIFLPQVPVIEFQDMPSFPAQPQGQAVAKAAGEGGGAGEAGGVGEVGAAGEAGGTGEAGATGEAGAAGEAGGAGEAGGVGEAGAAGEAGGAGEAGAAGEGGAAGEAGGAGEAGGVGEAGAAGEAGGAGEAGGVGEAGAAGEAGGAGEAGAAGEAGGAGEGRAAGEAGAAGEAGAVGEAGAAGEAGAVGEAGAAGEAGAVGEAGGTNSLIPHQIPGNGGPWKVIFLPQVPVIEFQDMPSFPA
HUMAN30521	HUMAN30521_1to31	0.815142	0.706218234333	LMASTTSAVPGHPSLPSLPSNSSQERPLDTLMASTTSAVPGHPSLPSLPSNSSQERPLDTLMASTTSAVPGHPSLPSLPSNSSQERPLDTLMASTTSAVPGHPSLPSLPSNSSQERPLDTLMASTTSAVPGHPSLPSLPSNSSQERPLDTLMASTTSAVPGHPSLPSLPSNSSQERPLDTLMASTTSAVPGHPSLPSLPSNSSQERPLDTLMASTTSAVPGHPSLPSLPSNSSQERPLDTLMASTTSAVPGHPSLP
