## Supplementary File 5 for "Discovering molecular features of intrinsically disordered regions by using evolution for contrastive learning": filter_8_idr_activations.txt

HUMAN01825	HUMAN01825_437to475	0.716354	0.726808305179	KQLPVLGKCCEEIQPHQWKPPIEREEHRLPFWLKASLPKQLPVLGKCCEEIQPHQWKPPIEREEHRLPFWLKASLPKQLPVLGKCCEEIQPHQWKPPIEREEHRLPFWLKASLPKQLPVLGKCCEEIQPHQWKPPIEREEHRLPFWLKASLPKQLPVLGKCCEEIQPHQWKPPIEREEHRLPFWLKASLPKQLPVLGKCCEEIQPHQWKPPIEREEHRLPFWLKASLPKQLPVLGKCCEEIQPHQWKPPIEREEHR
HUMAN02401	HUMAN02401_136to166	0.745677	0.756558972485	PQEFLQKLQMESPDLPKPLSRMSRRASLSDPQEFLQKLQMESPDLPKPLSRMSRRASLSDPQEFLQKLQMESPDLPKPLSRMSRRASLSDPQEFLQKLQMESPDLPKPLSRMSRRASLSDPQEFLQKLQMESPDLPKPLSRMSRRASLSDPQEFLQKLQMESPDLPKPLSRMSRRASLSDPQEFLQKLQMESPDLPKPLSRMSRRASLSDPQEFLQKLQMESPDLPKPLSRMSRRASLSDPQEFLQKLQMESPDLP
HUMAN03881	HUMAN03881_566to637	0.70804	0.718372839503	RPEDAGAPFEQAGQKYWGPASPTHKLPPSFPGNKDELMQHMDEVNDELIRKISNIRAQPQRHFRVERSQPVRPEDAGAPFEQAGQKYWGPASPTHKLPPSFPGNKDELMQHMDEVNDELIRKISNIRAQPQRHFRVERSQPVRPEDAGAPFEQAGQKYWGPASPTHKLPPSFPGNKDELMQHMDEVNDELIRKISNIRAQPQRHFRVERSQPVRPEDAGAPFEQAGQKYWGPASPTHKLPPSFPGNKDELMQHMDE
HUMAN04800	HUMAN04800_225to256	0.800912	0.812600682467	TRKPLSLAGDEETECQSSPKHSSRERRRIQQTRKPLSLAGDEETECQSSPKHSSRERRRIQQTRKPLSLAGDEETECQSSPKHSSRERRRIQQTRKPLSLAGDEETECQSSPKHSSRERRRIQQTRKPLSLAGDEETECQSSPKHSSRERRRIQQTRKPLSLAGDEETECQSSPKHSSRERRRIQQTRKPLSLAGDEETECQSSPKHSSRERRRIQQTRKPLSLAGDEETECQSSPKHSSRERRRIQQTRKPLSLA
HUMAN05734	HUMAN05734_1003to1041	0.760108	0.771200995555	PLSPSAQQAQQGLSPSHIQGSSSTQGQALQQQQQQQQNPLSPSAQQAQQGLSPSHIQGSSSTQGQALQQQQQQQQNPLSPSAQQAQQGLSPSHIQGSSSTQGQALQQQQQQQQNPLSPSAQQAQQGLSPSHIQGSSSTQGQALQQQQQQQQNPLSPSAQQAQQGLSPSHIQGSSSTQGQALQQQQQQQQNPLSPSAQQAQQGLSPSHIQGSSSTQGQALQQQQQQQQNPLSPSAQQAQQGLSPSHIQGSSSTQGQA
HUMAN12540	HUMAN12540_24to122	0.732683	0.743375412693	MELDLSPPHLSSSPEDLCPAPGTPPGTPRPPDTPLPEEVKRSQPLLIPTTGRKLREEERRATSLPSIPNPFPELCSPPSQSPILGGPSSARGLLPRDAMELDLSPPHLSSSPEDLCPAPGTPPGTPRPPDTPLPEEVKRSQPLLIPTTGRKLREEERRATSLPSIPNPFPELCSPPSQSPILGGPSSARGLLPRDAMELDLSPPHLSSSPEDLCPAPGTPPGTPRPPDTPLPEEVKRSQPLLIPTTGRKLREEERR
HUMAN13405	HUMAN13405_46to76	0.833835	0.846003162332	MSTQSTHPLKPEAPRLPPGIPESPSCQRRHMSTQSTHPLKPEAPRLPPGIPESPSCQRRHMSTQSTHPLKPEAPRLPPGIPESPSCQRRHMSTQSTHPLKPEAPRLPPGIPESPSCQRRHMSTQSTHPLKPEAPRLPPGIPESPSCQRRHMSTQSTHPLKPEAPRLPPGIPESPSCQRRHMSTQSTHPLKPEAPRLPPGIPESPSCQRRHMSTQSTHPLKPEAPRLPPGIPESPSCQRRHMSTQSTHPLKPEAPRL
HUMAN15519	HUMAN15519_424to457	0.732538	0.743227975886	EEQQRLAELSKSNKQNLFLGSLTSRLWPRSKQPEEQQRLAELSKSNKQNLFLGSLTSRLWPRSKQPEEQQRLAELSKSNKQNLFLGSLTSRLWPRSKQPEEQQRLAELSKSNKQNLFLGSLTSRLWPRSKQPEEQQRLAELSKSNKQNLFLGSLTSRLWPRSKQPEEQQRLAELSKSNKQNLFLGSLTSRLWPRSKQPEEQQRLAELSKSNKQNLFLGSLTSRLWPRSKQPEEQQRLAELSKSNKQNLFLGSLTSR
HUMAN15786	HUMAN15786_489to519	0.746732	0.75762991523	PRAPGTQFPSWHLDKAPRTLSASTQDLSPHPRAPGTQFPSWHLDKAPRTLSASTQDLSPHPRAPGTQFPSWHLDKAPRTLSASTQDLSPHPRAPGTQFPSWHLDKAPRTLSASTQDLSPHPRAPGTQFPSWHLDKAPRTLSASTQDLSPHPRAPGTQFPSWHLDKAPRTLSASTQDLSPHPRAPGTQFPSWHLDKAPRTLSASTQDLSPHPRAPGTQFPSWHLDKAPRTLSASTQDLSPHPRAPGTQFPSWHLDKA
HUMAN18499	HUMAN18499_1503to1545	0.796213	0.807832147973	ETAQRPVPEALSPAFSEDSESHGSSSASSPLSAEGRPSPLEAETAQRPVPEALSPAFSEDSESHGSSSASSPLSAEGRPSPLEAETAQRPVPEALSPAFSEDSESHGSSSASSPLSAEGRPSPLEAETAQRPVPEALSPAFSEDSESHGSSSASSPLSAEGRPSPLEAETAQRPVPEALSPAFSEDSESHGSSSASSPLSAEGRPSPLEAETAQRPVPEALSPAFSEDSESHGSSSASSPLSAEGRPSPLEAETAQ
HUMAN00855	HUMAN00855_1632to1667	0.725039	0.735619922184	ASDPQHHRSTSESSASFPRSPGQPSSLRSDDGLGPPASDPQHHRSTSESSASFPRSPGQPSSLRSDDGLGPPASDPQHHRSTSESSASFPRSPGQPSSLRSDDGLGPPASDPQHHRSTSESSASFPRSPGQPSSLRSDDGLGPPASDPQHHRSTSESSASFPRSPGQPSSLRSDDGLGPPASDPQHHRSTSESSASFPRSPGQPSSLRSDDGLGPPASDPQHHRSTSESSASFPRSPGQPSSLRSDDGLGPPASDP
HUMAN01196	HUMAN01196_387to446	0.693638	0.703760690832	RNLAKQKAEAQRRLYGQNSIKRLLPGSSDWEQQRHQLERRKEELKERLAQVRKQISREEHRNLAKQKAEAQRRLYGQNSIKRLLPGSSDWEQQRHQLERRKEELKERLAQVRKQISREEHRNLAKQKAEAQRRLYGQNSIKRLLPGSSDWEQQRHQLERRKEELKERLAQVRKQISREEHRNLAKQKAEAQRRLYGQNSIKRLLPGSSDWEQQRHQLERRKEELKERLAQVRKQISREEHRNLAKQKAEAQRRLYG
HUMAN01438	HUMAN01438_815to847	0.781229	0.792629768277	KQPEDDSSQAFISTQNGSPRLNRAEVPARPAPQKQPEDDSSQAFISTQNGSPRLNRAEVPARPAPQKQPEDDSSQAFISTQNGSPRLNRAEVPARPAPQKQPEDDSSQAFISTQNGSPRLNRAEVPARPAPQKQPEDDSSQAFISTQNGSPRLNRAEVPARPAPQKQPEDDSSQAFISTQNGSPRLNRAEVPARPAPQKQPEDDSSQAFISTQNGSPRLNRAEVPARPAPQKQPEDDSSQAFISTQNGSPRLNRAE
HUMAN02330	HUMAN02330_139to171	0.727098	0.737708590123	AQFPNGPQFAEDPSQLPSTQLPSSPFGDYRQYQAQFPNGPQFAEDPSQLPSTQLPSSPFGDYRQYQAQFPNGPQFAEDPSQLPSTQLPSSPFGDYRQYQAQFPNGPQFAEDPSQLPSTQLPSSPFGDYRQYQAQFPNGPQFAEDPSQLPSTQLPSSPFGDYRQYQAQFPNGPQFAEDPSQLPSTQLPSSPFGDYRQYQAQFPNGPQFAEDPSQLPSTQLPSSPFGDYRQYQAQFPNGPQFAEDPSQLPSTQLPSSP
HUMAN02362	HUMAN02362_37to70	0.713289	0.723698767373	TYYDPYDPYPYETYEPYPYGVDEGPAYTYGSPSPTYYDPYDPYPYETYEPYPYGVDEGPAYTYGSPSPTYYDPYDPYPYETYEPYPYGVDEGPAYTYGSPSPTYYDPYDPYPYETYEPYPYGVDEGPAYTYGSPSPTYYDPYDPYPYETYEPYPYGVDEGPAYTYGSPSPTYYDPYDPYPYETYEPYPYGVDEGPAYTYGSPSPTYYDPYDPYPYETYEPYPYGVDEGPAYTYGSPSPTYYDPYDPYPYETYEPYP
HUMAN02680	HUMAN02680_1to32	0.896016	0.909091601799	RPERPRPRGSAPGPMETPPWDPARNDSLPPTRPERPRPRGSAPGPMETPPWDPARNDSLPPTRPERPRPRGSAPGPMETPPWDPARNDSLPPTRPERPRPRGSAPGPMETPPWDPARNDSLPPTRPERPRPRGSAPGPMETPPWDPARNDSLPPTRPERPRPRGSAPGPMETPPWDPARNDSLPPTRPERPRPRGSAPGPMETPPWDPARNDSLPPTRPERPRPRGSAPGPMETPPWDPARNDSLPPTRPERPRPR
HUMAN03043	HUMAN03043_661to704	0.691166	0.701252753252	HKFAHKPPISSAEMTFRRPAQAFPVSYSSSGARRPSLDSMENQVHKFAHKPPISSAEMTFRRPAQAFPVSYSSSGARRPSLDSMENQVHKFAHKPPISSAEMTFRRPAQAFPVSYSSSGARRPSLDSMENQVHKFAHKPPISSAEMTFRRPAQAFPVSYSSSGARRPSLDSMENQVHKFAHKPPISSAEMTFRRPAQAFPVSYSSSGARRPSLDSMENQVHKFAHKPPISSAEMTFRRPAQAFPVSYSSSGARRPS
HUMAN03287	HUMAN03287_1to170	0.69791	0.708094716114	SYPGYPPTGYPPFPGYPPAGQESSFPPSGQYPYPSGFPPMGGGAYPQVPSSGYPGAGGYPAPGGYPAPGGYPGAPQPGGAPSYPGVPPGQGFGVPPGGAGFSGYPQPPSQSYGGGPAQVPLPGGFPGGQMPSQYPGGQPTYPSQINTDSFSSYPVFSPVSLDYSSEPATSYPGYPPTGYPPFPGYPPAGQESSFPPSGQYPYPSGFPPMGGGAYPQVPSSGYPGAGGYPAPGGYPAPGGYPGAPQPGGAPSYPGVP
HUMAN03309	HUMAN03309_181to210	0.884142	0.897044478625	GKGAPQYPSAFPSSLPPVSLLPHEKDQPRAGKGAPQYPSAFPSSLPPVSLLPHEKDQPRAGKGAPQYPSAFPSSLPPVSLLPHEKDQPRAGKGAPQYPSAFPSSLPPVSLLPHEKDQPRAGKGAPQYPSAFPSSLPPVSLLPHEKDQPRAGKGAPQYPSAFPSSLPPVSLLPHEKDQPRAGKGAPQYPSAFPSSLPPVSLLPHEKDQPRAGKGAPQYPSAFPSSLPPVSLLPHEKDQPRAGKGAPQYPSAFPSSLP
HUMAN03511	HUMAN03511_1to31	0.853221	0.86567303451	QTSEREGSGPELSPSVMPEAPLESPPFPTKQTSEREGSGPELSPSVMPEAPLESPPFPTKQTSEREGSGPELSPSVMPEAPLESPPFPTKQTSEREGSGPELSPSVMPEAPLESPPFPTKQTSEREGSGPELSPSVMPEAPLESPPFPTKQTSEREGSGPELSPSVMPEAPLESPPFPTKQTSEREGSGPELSPSVMPEAPLESPPFPTKQTSEREGSGPELSPSVMPEAPLESPPFPTKQTSEREGSGPELSPSV
HUMAN03938	HUMAN03938_113to153	0.696605	0.706771292373	EKDESPEGSAADDLYSMLEEERQQRQSSDPRRGGVPSWFGLEKDESPEGSAADDLYSMLEEERQQRQSSDPRRGGVPSWFGLEKDESPEGSAADDLYSMLEEERQQRQSSDPRRGGVPSWFGLEKDESPEGSAADDLYSMLEEERQQRQSSDPRRGGVPSWFGLEKDESPEGSAADDLYSMLEEERQQRQSSDPRRGGVPSWFGLEKDESPEGSAADDLYSMLEEERQQRQSSDPRRGGVPSWFGLEKDESPEGSA
HUMAN06335	HUMAN06335_4725to4758	0.764946	0.776109044698	LGSGRWEQEDRALSPVIPLIPRASIPVFPDTKPYLGSGRWEQEDRALSPVIPLIPRASIPVFPDTKPYLGSGRWEQEDRALSPVIPLIPRASIPVFPDTKPYLGSGRWEQEDRALSPVIPLIPRASIPVFPDTKPYLGSGRWEQEDRALSPVIPLIPRASIPVFPDTKPYLGSGRWEQEDRALSPVIPLIPRASIPVFPDTKPYLGSGRWEQEDRALSPVIPLIPRASIPVFPDTKPYLGSGRWEQEDRALSPVIP
HUMAN06502	HUMAN06502_62to113	0.729481	0.740127085931	RPGRSQAFLFQPQRFGRNTQGSWRNEWLSPRAGEGLNSQFWSLAAPQRFGKKRPGRSQAFLFQPQRFGRNTQGSWRNEWLSPRAGEGLNSQFWSLAAPQRFGKKRPGRSQAFLFQPQRFGRNTQGSWRNEWLSPRAGEGLNSQFWSLAAPQRFGKKRPGRSQAFLFQPQRFGRNTQGSWRNEWLSPRAGEGLNSQFWSLAAPQRFGKKRPGRSQAFLFQPQRFGRNTQGSWRNEWLSPRAGEGLNSQFWSLAAPQR
HUMAN07216	HUMAN07216_2050to2088	0.693287	0.703404798457	SPNSSPVPSPGSPSGIGVGSHFQHSRSQGERLLSREAPESPNSSPVPSPGSPSGIGVGSHFQHSRSQGERLLSREAPESPNSSPVPSPGSPSGIGVGSHFQHSRSQGERLLSREAPESPNSSPVPSPGSPSGIGVGSHFQHSRSQGERLLSREAPESPNSSPVPSPGSPSGIGVGSHFQHSRSQGERLLSREAPESPNSSPVPSPGSPSGIGVGSHFQHSRSQGERLLSREAPESPNSSPVPSPGSPSGIGVGSHF
HUMAN07266	HUMAN07266_187to221	0.765898	0.777075064203	STSYGYSRSRSGSRGRDSPYQSRGSPHYFSPFRPYSTSYGYSRSRSGSRGRDSPYQSRGSPHYFSPFRPYSTSYGYSRSRSGSRGRDSPYQSRGSPHYFSPFRPYSTSYGYSRSRSGSRGRDSPYQSRGSPHYFSPFRPYSTSYGYSRSRSGSRGRDSPYQSRGSPHYFSPFRPYSTSYGYSRSRSGSRGRDSPYQSRGSPHYFSPFRPYSTSYGYSRSRSGSRGRDSPYQSRGSPHYFSPFRPYSTSYGYSRSRS
HUMAN07507	HUMAN07507_425to459	0.697765	0.707948246899	QPGNTIREAGNHSSSSQHHTPPPYYSRPSSHKDLTQPGNTIREAGNHSSSSQHHTPPPYYSRPSSHKDLTQPGNTIREAGNHSSSSQHHTPPPYYSRPSSHKDLTQPGNTIREAGNHSSSSQHHTPPPYYSRPSSHKDLTQPGNTIREAGNHSSSSQHHTPPPYYSRPSSHKDLTQPGNTIREAGNHSSSSQHHTPPPYYSRPSSHKDLTQPGNTIREAGNHSSSSQHHTPPPYYSRPSSHKDLTQPGNTIREAGN
HUMAN08485	HUMAN08485_1to44	0.84292	0.855220926012	EASWGSFNAERGWYVSVQQPEEAEAEELSPLLSNELHRQRSPGEASWGSFNAERGWYVSVQQPEEAEAEELSPLLSNELHRQRSPGEASWGSFNAERGWYVSVQQPEEAEAEELSPLLSNELHRQRSPGEASWGSFNAERGWYVSVQQPEEAEAEELSPLLSNELHRQRSPGEASWGSFNAERGWYVSVQQPEEAEAEELSPLLSNELHRQRSPGEASWGSFNAERGWYVSVQQPEEAEAEELSPLLSNELHRQRS
HUMAN08562	HUMAN08562_1754to1807	0.691573	0.701665673071	ADPETLPRSPSAEFSPAAPPGISSIHSPSLRERSFPPTQPSQEFVPPATPPARHADPETLPRSPSAEFSPAAPPGISSIHSPSLRERSFPPTQPSQEFVPPATPPARHADPETLPRSPSAEFSPAAPPGISSIHSPSLRERSFPPTQPSQEFVPPATPPARHADPETLPRSPSAEFSPAAPPGISSIHSPSLRERSFPPTQPSQEFVPPATPPARHADPETLPRSPSAEFSPAAPPGISSIHSPSLRERSFPPTQP
HUMAN09027	HUMAN09027_273to319	0.846344	0.858695427367	DFPPPALSLELQPPPPQRNSVPPPPPPLHGPPGRPHMSSPTRDPLDTDFPPPALSLELQPPPPQRNSVPPPPPPLHGPPGRPHMSSPTRDPLDTDFPPPALSLELQPPPPQRNSVPPPPPPLHGPPGRPHMSSPTRDPLDTDFPPPALSLELQPPPPQRNSVPPPPPPLHGPPGRPHMSSPTRDPLDTDFPPPALSLELQPPPPQRNSVPPPPPPLHGPPGRPHMSSPTRDPLDTDFPPPALSLELQPPPPQRNSV
HUMAN09663	HUMAN09663_401to436	0.712891	0.723294313983	PAMLTTPSPSLTTALLPEELSPSPSVLPPSLPDLHPPAMLTTPSPSLTTALLPEELSPSPSVLPPSLPDLHPPAMLTTPSPSLTTALLPEELSPSPSVLPPSLPDLHPPAMLTTPSPSLTTALLPEELSPSPSVLPPSLPDLHPPAMLTTPSPSLTTALLPEELSPSPSVLPPSLPDLHPPAMLTTPSPSLTTALLPEELSPSPSVLPPSLPDLHPPAMLTTPSPSLTTALLPEELSPSPSVLPPSLPDLHPPAML
HUMAN09772	HUMAN09772_1to50	0.809974	0.821794861096	EPAPARSPRPQQDPARPQEPTMPPPETPSEGRQPSPSPSPTERAPASEEEPAPARSPRPQQDPARPQEPTMPPPETPSEGRQPSPSPSPTERAPASEEEPAPARSPRPQQDPARPQEPTMPPPETPSEGRQPSPSPSPTERAPASEEEPAPARSPRPQQDPARPQEPTMPPPETPSEGRQPSPSPSPTERAPASEEEPAPARSPRPQQDPARPQEPTMPPPETPSEGRQPSPSPSPTERAPASEEEPAPARSPRPQ
HUMAN10060	HUMAN10060_765to794	0.722891	0.733440300611	EAWQEECPSDSEEDEGRGERTAFIKDQSALEAWQEECPSDSEEDEGRGERTAFIKDQSALEAWQEECPSDSEEDEGRGERTAFIKDQSALEAWQEECPSDSEEDEGRGERTAFIKDQSALEAWQEECPSDSEEDEGRGERTAFIKDQSALEAWQEECPSDSEEDEGRGERTAFIKDQSALEAWQEECPSDSEEDEGRGERTAFIKDQSALEAWQEECPSDSEEDEGRGERTAFIKDQSALEAWQEECPSDSEEDEG
HUMAN10221	HUMAN10221_1to41	0.696762	0.706929977435	RPDSPTMAAPAESLRRRKTGYSDPEPESPPAPGRGPAGSPRPDSPTMAAPAESLRRRKTGYSDPEPESPPAPGRGPAGSPRPDSPTMAAPAESLRRRKTGYSDPEPESPPAPGRGPAGSPRPDSPTMAAPAESLRRRKTGYSDPEPESPPAPGRGPAGSPRPDSPTMAAPAESLRRRKTGYSDPEPESPPAPGRGPAGSPRPDSPTMAAPAESLRRRKTGYSDPEPESPPAPGRGPAGSPRPDSPTMAAPAESLRR
HUMAN10765	HUMAN10765_234to268	0.70733	0.717652830224	PEAQDPGGEEEAESAARQPLIRTEAPESKPGSSSSPEAQDPGGEEEAESAARQPLIRTEAPESKPGSSSSPEAQDPGGEEEAESAARQPLIRTEAPESKPGSSSSPEAQDPGGEEEAESAARQPLIRTEAPESKPGSSSSPEAQDPGGEEEAESAARQPLIRTEAPESKPGSSSSPEAQDPGGEEEAESAARQPLIRTEAPESKPGSSSSPEAQDPGGEEEAESAARQPLIRTEAPESKPGSSSSPEAQDPGGEEE
HUMAN11339	HUMAN11339_1to31	0.778604	0.789966653157	PGDHRRIRGPEESQPPQLYAADEEEAPGTRPGDHRRIRGPEESQPPQLYAADEEEAPGTRPGDHRRIRGPEESQPPQLYAADEEEAPGTRPGDHRRIRGPEESQPPQLYAADEEEAPGTRPGDHRRIRGPEESQPPQLYAADEEEAPGTRPGDHRRIRGPEESQPPQLYAADEEEAPGTRPGDHRRIRGPEESQPPQLYAADEEEAPGTRPGDHRRIRGPEESQPPQLYAADEEEAPGTRPGDHRRIRGPEESQPP
HUMAN11353	HUMAN11353_185to242	0.747668	0.758579364725	VLNWQDCEVPSPQSCSPEPSLQYAATQLYPPPPWSPSSPPHSTGSVRPVRAQGEGLLPVLNWQDCEVPSPQSCSPEPSLQYAATQLYPPPPWSPSSPPHSTGSVRPVRAQGEGLLPVLNWQDCEVPSPQSCSPEPSLQYAATQLYPPPPWSPSSPPHSTGSVRPVRAQGEGLLPVLNWQDCEVPSPQSCSPEPSLQYAATQLYPPPPWSPSSPPHSTGSVRPVRAQGEGLLPVLNWQDCEVPSPQSCSPEPSLQYA
HUMAN11517	HUMAN11517_1to34	0.838973	0.851216910022	QPSGHRLRDVEHHPLLAENDNYDSSSSSSSEADQPSGHRLRDVEHHPLLAENDNYDSSSSSSSEADQPSGHRLRDVEHHPLLAENDNYDSSSSSSSEADQPSGHRLRDVEHHPLLAENDNYDSSSSSSSEADQPSGHRLRDVEHHPLLAENDNYDSSSSSSSEADQPSGHRLRDVEHHPLLAENDNYDSSSSSSSEADQPSGHRLRDVEHHPLLAENDNYDSSSSSSSEADQPSGHRLRDVEHHPLLAENDNYDSS
HUMAN11646	HUMAN11646_623to653	0.719986	0.730493136811	PQRVSAAKTAPIQRRDIFQSLQGPQWQSVEEPQRVSAAKTAPIQRRDIFQSLQGPQWQSVEEPQRVSAAKTAPIQRRDIFQSLQGPQWQSVEEPQRVSAAKTAPIQRRDIFQSLQGPQWQSVEEPQRVSAAKTAPIQRRDIFQSLQGPQWQSVEEPQRVSAAKTAPIQRRDIFQSLQGPQWQSVEEPQRVSAAKTAPIQRRDIFQSLQGPQWQSVEEPQRVSAAKTAPIQRRDIFQSLQGPQWQSVEEPQRVSAAK
HUMAN11823	HUMAN11823_598to627	0.736954	0.747709135603	NHPEQARLERERGVPPPPGPPSEPVDWNFANHPEQARLERERGVPPPPGPPSEPVDWNFANHPEQARLERERGVPPPPGPPSEPVDWNFANHPEQARLERERGVPPPPGPPSEPVDWNFANHPEQARLERERGVPPPPGPPSEPVDWNFANHPEQARLERERGVPPPPGPPSEPVDWNFANHPEQARLERERGVPPPPGPPSEPVDWNFANHPEQARLERERGVPPPPGPPSEPVDWNFANHPEQARLERERGVPP
HUMAN12131	HUMAN12131_155to212	0.690313	0.700387605197	DLDALSPIHTPQRSVPEVDPAATMPRSQSQQRTSAGSYSSPPPAPYSAPQAPALSVTGDLDALSPIHTPQRSVPEVDPAATMPRSQSQQRTSAGSYSSPPPAPYSAPQAPALSVTGDLDALSPIHTPQRSVPEVDPAATMPRSQSQQRTSAGSYSSPPPAPYSAPQAPALSVTGDLDALSPIHTPQRSVPEVDPAATMPRSQSQQRTSAGSYSSPPPAPYSAPQAPALSVTGDLDALSPIHTPQRSVPEVDPAATM
HUMAN12984	HUMAN12984_403to435	0.785583	0.797047490254	QRESQLMREQRVRFLSNASTLASFSEPGSCYEEQRESQLMREQRVRFLSNASTLASFSEPGSCYEEQRESQLMREQRVRFLSNASTLASFSEPGSCYEEQRESQLMREQRVRFLSNASTLASFSEPGSCYEEQRESQLMREQRVRFLSNASTLASFSEPGSCYEEQRESQLMREQRVRFLSNASTLASFSEPGSCYEEQRESQLMREQRVRFLSNASTLASFSEPGSCYEEQRESQLMREQRVRFLSNASTLASFS
HUMAN14391	HUMAN14391_634to673	0.741755	0.752580113883	HAWQAGTPPPPSPQPAAFPQSLPFPQSPAFPTASPAPPQSHAWQAGTPPPPSPQPAAFPQSLPFPQSPAFPTASPAPPQSHAWQAGTPPPPSPQPAAFPQSLPFPQSPAFPTASPAPPQSHAWQAGTPPPPSPQPAAFPQSLPFPQSPAFPTASPAPPQSHAWQAGTPPPPSPQPAAFPQSLPFPQSPAFPTASPAPPQSHAWQAGTPPPPSPQPAAFPQSLPFPQSPAFPTASPAPPQSHAWQAGTPPPPSPQPA
HUMAN15100	HUMAN15100_225to262	0.781811	0.793220059775	EDLRARSQGSPEDSAPQASPGPSKQQERRRRSREEAQAEDLRARSQGSPEDSAPQASPGPSKQQERRRRSREEAQAEDLRARSQGSPEDSAPQASPGPSKQQERRRRSREEAQAEDLRARSQGSPEDSAPQASPGPSKQQERRRRSREEAQAEDLRARSQGSPEDSAPQASPGPSKQQERRRRSREEAQAEDLRARSQGSPEDSAPQASPGPSKQQERRRRSREEAQAEDLRARSQGSPEDSAPQASPGPSKQQER
HUMAN16755	HUMAN16755_877to911	0.718059	0.728538359392	MQLESRAHFNAMFQPSSPTRRPGFSPTSHRLLPTPMQLESRAHFNAMFQPSSPTRRPGFSPTSHRLLPTPMQLESRAHFNAMFQPSSPTRRPGFSPTSHRLLPTPMQLESRAHFNAMFQPSSPTRRPGFSPTSHRLLPTPMQLESRAHFNAMFQPSSPTRRPGFSPTSHRLLPTPMQLESRAHFNAMFQPSSPTRRPGFSPTSHRLLPTPMQLESRAHFNAMFQPSSPTRRPGFSPTSHRLLPTPMQLESRAHFNA
HUMAN17355	HUMAN17355_203to238	0.811777	0.823623246829	EEEQALELLSEMEENEPYPAEYEVINQFQPPPAYTPEEEQALELLSEMEENEPYPAEYEVINQFQPPPAYTPEEEQALELLSEMEENEPYPAEYEVINQFQPPPAYTPEEEQALELLSEMEENEPYPAEYEVINQFQPPPAYTPEEEQALELLSEMEENEPYPAEYEVINQFQPPPAYTPEEEQALELLSEMEENEPYPAEYEVINQFQPPPAYTPEEEQALELLSEMEENEPYPAEYEVINQFQPPPAYTPEEEQ
HUMAN18212	HUMAN18212_358to387	0.720596	0.731112516538	RPSSPALGSSHRPNPFRSLEPEGDARSGAARPSSPALGSSHRPNPFRSLEPEGDARSGAARPSSPALGSSHRPNPFRSLEPEGDARSGAARPSSPALGSSHRPNPFRSLEPEGDARSGAARPSSPALGSSHRPNPFRSLEPEGDARSGAARPSSPALGSSHRPNPFRSLEPEGDARSGAARPSSPALGSSHRPNPFRSLEPEGDARSGAARPSSPALGSSHRPNPFRSLEPEGDARSGAARPSSPALGSSHRPNPF
HUMAN18646	HUMAN18646_1to55	0.692589	0.702696460755	LAVPEMGLQGLYIGSSPERSPVPSPPGSPRTQESCGIAPLTPSQSPKPEVRAPQLAVPEMGLQGLYIGSSPERSPVPSPPGSPRTQESCGIAPLTPSQSPKPEVRAPQLAVPEMGLQGLYIGSSPERSPVPSPPGSPRTQESCGIAPLTPSQSPKPEVRAPQLAVPEMGLQGLYIGSSPERSPVPSPPGSPRTQESCGIAPLTPSQSPKPEVRAPQLAVPEMGLQGLYIGSSPERSPVPSPPGSPRTQESCGIAPL
HUMAN18896	HUMAN18896_1to52	0.730507	0.741167851906	GAQLSGGRGAPEPAQTQPQPQPQPAAPEGPEQPRHPPQPQPQPQPQPQPEPGAQLSGGRGAPEPAQTQPQPQPQPAAPEGPEQPRHPPQPQPQPQPQPQPEPGAQLSGGRGAPEPAQTQPQPQPQPAAPEGPEQPRHPPQPQPQPQPQPQPEPGAQLSGGRGAPEPAQTQPQPQPQPAAPEGPEQPRHPPQPQPQPQPQPQPEPGAQLSGGRGAPEPAQTQPQPQPQPAAPEGPEQPRHPPQPQPQPQPQPQPEPG
HUMAN20207	HUMAN20207_1to47	0.706933	0.717249949171	AESASPPSSSAAAPAAEPGVTTEQPGPRSPPSSPPGLEEPLDGADPAESASPPSSSAAAPAAEPGVTTEQPGPRSPPSSPPGLEEPLDGADPAESASPPSSSAAAPAAEPGVTTEQPGPRSPPSSPPGLEEPLDGADPAESASPPSSSAAAPAAEPGVTTEQPGPRSPPSSPPGLEEPLDGADPAESASPPSSSAAAPAAEPGVTTEQPGPRSPPSSPPGLEEPLDGADPAESASPPSSSAAAPAAEPGVTTEQPG
HUMAN20755	HUMAN20755_15to50	0.725855	0.736447334157	QSSRERGRLQTVKKEEEDESYTPVQAARPQTLNRPGQSSRERGRLQTVKKEEEDESYTPVQAARPQTLNRPGQSSRERGRLQTVKKEEEDESYTPVQAARPQTLNRPGQSSRERGRLQTVKKEEEDESYTPVQAARPQTLNRPGQSSRERGRLQTVKKEEEDESYTPVQAARPQTLNRPGQSSRERGRLQTVKKEEEDESYTPVQAARPQTLNRPGQSSRERGRLQTVKKEEEDESYTPVQAARPQTLNRPGQSSR
HUMAN21159	HUMAN21159_250to282	0.69097	0.701054034078	PGDSALDREAHPFPGQEITEPVSGSDEAKLGAPPGDSALDREAHPFPGQEITEPVSGSDEAKLGAPPGDSALDREAHPFPGQEITEPVSGSDEAKLGAPPGDSALDREAHPFPGQEITEPVSGSDEAKLGAPPGDSALDREAHPFPGQEITEPVSGSDEAKLGAPPGDSALDREAHPFPGQEITEPVSGSDEAKLGAPPGDSALDREAHPFPGQEITEPVSGSDEAKLGAPPGDSALDREAHPFPGQEITEPVSGS
HUMAN21393	HUMAN21393_196to232	0.794485	0.80607959725	EQKQQFSPSMTERKPLSQQERDSCISPSEPETKAEQKEQKQQFSPSMTERKPLSQQERDSCISPSEPETKAEQKEQKQQFSPSMTERKPLSQQERDSCISPSEPETKAEQKEQKQQFSPSMTERKPLSQQERDSCISPSEPETKAEQKEQKQQFSPSMTERKPLSQQERDSCISPSEPETKAEQKEQKQQFSPSMTERKPLSQQERDSCISPSEPETKAEQKEQKQQFSPSMTERKPLSQQERDSCISPSEPETKA
HUMAN21779	HUMAN21779_1to50	0.746427	0.757319620622	AAQPPRPVGERSMGSSREAARAPARSPAWASTQASTPGAALAVQRESPEAAQPPRPVGERSMGSSREAARAPARSPAWASTQASTPGAALAVQRESPEAAQPPRPVGERSMGSSREAARAPARSPAWASTQASTPGAALAVQRESPEAAQPPRPVGERSMGSSREAARAPARSPAWASTQASTPGAALAVQRESPEAAQPPRPVGERSMGSSREAARAPARSPAWASTQASTPGAALAVQRESPEAAQPPRPVGER
HUMAN22428	HUMAN22428_1099to1140	0.790802	0.802342152812	QISTERYERERAIQEMRRHGLATPPLSSTLRSPSHSPEHRNVQISTERYERERAIQEMRRHGLATPPLSSTLRSPSHSPEHRNVQISTERYERERAIQEMRRHGLATPPLSSTLRSPSHSPEHRNVQISTERYERERAIQEMRRHGLATPPLSSTLRSPSHSPEHRNVQISTERYERERAIQEMRRHGLATPPLSSTLRSPSHSPEHRNVQISTERYERERAIQEMRRHGLATPPLSSTLRSPSHSPEHRNVQIST
HUMAN22442	HUMAN22442_82to123	0.985616	1.0	EPQPTREKQLQELQQQQEEEERQRQQRREERRQQNLRARSREEPQPTREKQLQELQQQQEEEERQRQQRREERRQQNLRARSREEPQPTREKQLQELQQQQEEEERQRQQRREERRQQNLRARSREEPQPTREKQLQELQQQQEEEERQRQQRREERRQQNLRARSREEPQPTREKQLQELQQQQEEEERQRQQRREERRQQNLRARSREEPQPTREKQLQELQQQQEEEERQRQQRREERRQQNLRARSREEPQP
HUMAN23063	HUMAN23063_699to820	0.731049	0.741717202174	KKSKPIKKQQDVQTPSAKEEEKIQRRPHELPPQSQPWVMPSQSQPPVTPSQSHPQVMPSQSQPPVTPSQSQPRVMPSQSQPPVMPSQSHPQLTPSQSQPPVTPSQRQPQLMPSQSQPPVTPSKKSKPIKKQQDVQTPSAKEEEKIQRRPHELPPQSQPWVMPSQSQPPVTPSQSHPQVMPSQSQPPVTPSQSQPRVMPSQSQPPVMPSQSHPQLTPSQSQPPVTPSQRQPQLMPSQSQPPVTPSKKSKPIKKQQDV
HUMAN24106	HUMAN24106_1to44	0.739732	0.75052748874	STQRLRNEDYHDYSSTDVSPEESPSEGLNNLSSPGSYQRFGQSSTQRLRNEDYHDYSSTDVSPEESPSEGLNNLSSPGSYQRFGQSSTQRLRNEDYHDYSSTDVSPEESPSEGLNNLSSPGSYQRFGQSSTQRLRNEDYHDYSSTDVSPEESPSEGLNNLSSPGSYQRFGQSSTQRLRNEDYHDYSSTDVSPEESPSEGLNNLSSPGSYQRFGQSSTQRLRNEDYHDYSSTDVSPEESPSEGLNNLSSPGSYQRFG
HUMAN25395	HUMAN25395_1to33	0.781764	0.793172829199	WDQGGQPWQQWPLNQQQWMQSFQHQQDPSQIDWDQGGQPWQQWPLNQQQWMQSFQHQQDPSQIDWDQGGQPWQQWPLNQQQWMQSFQHQQDPSQIDWDQGGQPWQQWPLNQQQWMQSFQHQQDPSQIDWDQGGQPWQQWPLNQQQWMQSFQHQQDPSQIDWDQGGQPWQQWPLNQQQWMQSFQHQQDPSQIDWDQGGQPWQQWPLNQQQWMQSFQHQQDPSQIDWDQGGQPWQQWPLNQQQWMQSFQHQQDPSQID
HUMAN25484	HUMAN25484_1to45	0.771853	0.783117010035	PFQFGTQPRRFPVEGGDSSIELEPGLSSSAACNGKEMSPTRQLRPFQFGTQPRRFPVEGGDSSIELEPGLSSSAACNGKEMSPTRQLRPFQFGTQPRRFPVEGGDSSIELEPGLSSSAACNGKEMSPTRQLRPFQFGTQPRRFPVEGGDSSIELEPGLSSSAACNGKEMSPTRQLRPFQFGTQPRRFPVEGGDSSIELEPGLSSSAACNGKEMSPTRQLRPFQFGTQPRRFPVEGGDSSIELEPGLSSSAACNGKE
HUMAN25934	HUMAN25934_926to955	0.720629	0.731145656559	PLGSLARSSLDATKLLTEKQEELDPESELGPLGSLARSSLDATKLLTEKQEELDPESELGPLGSLARSSLDATKLLTEKQEELDPESELGPLGSLARSSLDATKLLTEKQEELDPESELGPLGSLARSSLDATKLLTEKQEELDPESELGPLGSLARSSLDATKLLTEKQEELDPESELGPLGSLARSSLDATKLLTEKQEELDPESELGPLGSLARSSLDATKLLTEKQEELDPESELGPLGSLARSSLDATKLL
HUMAN26529	HUMAN26529_201to244	0.705892	0.716193520304	SLPSPFWQPLYSHPPSMHTYSQPYSARSRLSAIEIDIPVVSHTTSLPSPFWQPLYSHPPSMHTYSQPYSARSRLSAIEIDIPVVSHTTSLPSPFWQPLYSHPPSMHTYSQPYSARSRLSAIEIDIPVVSHTTSLPSPFWQPLYSHPPSMHTYSQPYSARSRLSAIEIDIPVVSHTTSLPSPFWQPLYSHPPSMHTYSQPYSARSRLSAIEIDIPVVSHTTSLPSPFWQPLYSHPPSMHTYSQPYSARSRLSAIEID
HUMAN27032	HUMAN27032_19to123	0.700168	0.710386457391	EAEYPGPEREPEYPREPPRLEPQPYREPARAEPPAPREPAPRSDAQPPSREKPLPQREVSRAEPPMSLQREPPRPEPPPPFPPLPLQPPPPRESASRAEQPPRPPEAEYPGPEREPEYPREPPRLEPQPYREPARAEPPAPREPAPRSDAQPPSREKPLPQREVSRAEPPMSLQREPPRPEPPPPFPPLPLQPPPPRESASRAEQPPRPPEAEYPGPEREPEYPREPPRLEPQPYREPARAEPPAPREPAPRSDAQ
HUMAN27063	HUMAN27063_262to292	0.723547	0.734106003799	PNEPEETPVQRPSLYRRILRRLASYWAQPQDPNEPEETPVQRPSLYRRILRRLASYWAQPQDPNEPEETPVQRPSLYRRILRRLASYWAQPQDPNEPEETPVQRPSLYRRILRRLASYWAQPQDPNEPEETPVQRPSLYRRILRRLASYWAQPQDPNEPEETPVQRPSLYRRILRRLASYWAQPQDPNEPEETPVQRPSLYRRILRRLASYWAQPQDPNEPEETPVQRPSLYRRILRRLASYWAQPQDPNEPEETP
HUMAN27418	HUMAN27418_115to147	0.721727	0.732259596667	GPGRPQERNPTAQQLRDVEGQREAPGTSSSRKSGPGRPQERNPTAQQLRDVEGQREAPGTSSSRKSGPGRPQERNPTAQQLRDVEGQREAPGTSSSRKSGPGRPQERNPTAQQLRDVEGQREAPGTSSSRKSGPGRPQERNPTAQQLRDVEGQREAPGTSSSRKSGPGRPQERNPTAQQLRDVEGQREAPGTSSSRKSGPGRPQERNPTAQQLRDVEGQREAPGTSSSRKSGPGRPQERNPTAQQLRDVEGQREAP
HUMAN27635	HUMAN27635_606to658	0.748617	0.759542179082	PMQSILNSLEQQHEEEKRSALERQRLMYEHELEQLRRRLSPEKQNCRSMDRFSPMQSILNSLEQQHEEEKRSALERQRLMYEHELEQLRRRLSPEKQNCRSMDRFSPMQSILNSLEQQHEEEKRSALERQRLMYEHELEQLRRRLSPEKQNCRSMDRFSPMQSILNSLEQQHEEEKRSALERQRLMYEHELEQLRRRLSPEKQNCRSMDRFSPMQSILNSLEQQHEEEKRSALERQRLMYEHELEQLRRRLSPEKQ
HUMAN28371	HUMAN28371_1to50	0.693014	0.703127946242	SHEKSFLVSGDNYPPPNPGYPGGPQPPMPPYAQPPYPGAPYPQPPFQPSSHEKSFLVSGDNYPPPNPGYPGGPQPPMPPYAQPPYPGAPYPQPPFQPSSHEKSFLVSGDNYPPPNPGYPGGPQPPMPPYAQPPYPGAPYPQPPFQPSSHEKSFLVSGDNYPPPNPGYPGGPQPPMPPYAQPPYPGAPYPQPPFQPSSHEKSFLVSGDNYPPPNPGYPGGPQPPMPPYAQPPYPGAPYPQPPFQPSSHEKSFLVSGD
HUMAN29938	HUMAN29938_940to981	0.958186	0.972169639653	FWHQYDLLPGPQRTRQVLGPSRPGVPTMSLLNSSRPTPEGSPFWHQYDLLPGPQRTRQVLGPSRPGVPTMSLLNSSRPTPEGSPFWHQYDLLPGPQRTRQVLGPSRPGVPTMSLLNSSRPTPEGSPFWHQYDLLPGPQRTRQVLGPSRPGVPTMSLLNSSRPTPEGSPFWHQYDLLPGPQRTRQVLGPSRPGVPTMSLLNSSRPTPEGSPFWHQYDLLPGPQRTRQVLGPSRPGVPTMSLLNSSRPTPEGSPFWHQ
