## Supplementary File 5 for "Discovering molecular features of intrinsically disordered regions by using evolution for contrastive learning": filter_9_idr_activations.txt

HUMAN01830	HUMAN01830_2210to2241	1.39615	0.667692608883	ASSEDEDDATSTSNADQLSDHGDLLSEEELDEASSEDEDDATSTSNADQLSDHGDLLSEEELDEASSEDEDDATSTSNADQLSDHGDLLSEEELDEASSEDEDDATSTSNADQLSDHGDLLSEEELDEASSEDEDDATSTSNADQLSDHGDLLSEEELDEASSEDEDDATSTSNADQLSDHGDLLSEEELDEASSEDEDDATSTSNADQLSDHGDLLSEEELDEASSEDEDDATSTSNADQLSDHGDLLSEEELDE
HUMAN02393	HUMAN02393_342to398	1.21802	0.582502481098	NVEYEERESEFDIEDEDKSEPEQTGADAAEDEEVDVTSVDPIAAFCSSDEELEDSKANVEYEERESEFDIEDEDKSEPEQTGADAAEDEEVDVTSVDPIAAFCSSDEELEDSKANVEYEERESEFDIEDEDKSEPEQTGADAAEDEEVDVTSVDPIAAFCSSDEELEDSKANVEYEERESEFDIEDEDKSEPEQTGADAAEDEEVDVTSVDPIAAFCSSDEELEDSKANVEYEERESEFDIEDEDKSEPEQTGADA
HUMAN02581	HUMAN02581_1to31	1.38209	0.66096930189	EPSHKDAETAAAAAAVAAADPRGASSSSGVEPSHKDAETAAAAAAVAAADPRGASSSSGVEPSHKDAETAAAAAAVAAADPRGASSSSGVEPSHKDAETAAAAAAVAAADPRGASSSSGVEPSHKDAETAAAAAAVAAADPRGASSSSGVEPSHKDAETAAAAAAVAAADPRGASSSSGVEPSHKDAETAAAAAAVAAADPRGASSSSGVEPSHKDAETAAAAAAVAAADPRGASSSSGVEPSHKDAETAAAAAAV
HUMAN07776	HUMAN07776_244to273	1.34259	0.642079894079	IKAAQHQANQAAVAAQAAAAAATVMAFPPGIKAAQHQANQAAVAAQAAAAAATVMAFPPGIKAAQHQANQAAVAAQAAAAAATVMAFPPGIKAAQHQANQAAVAAQAAAAAATVMAFPPGIKAAQHQANQAAVAAQAAAAAATVMAFPPGIKAAQHQANQAAVAAQAAAAAATVMAFPPGIKAAQHQANQAAVAAQAAAAAATVMAFPPGIKAAQHQANQAAVAAQAAAAAATVMAFPPGIKAAQHQANQAAVAAQ
HUMAN08132	HUMAN08132_378to420	1.27812	0.611245415214	GIQLPSTAAAAAAAAAQAAALQLNGAVPLGALNPAALTALSPAGIQLPSTAAAAAAAAAQAAALQLNGAVPLGALNPAALTALSPAGIQLPSTAAAAAAAAAQAAALQLNGAVPLGALNPAALTALSPAGIQLPSTAAAAAAAAAQAAALQLNGAVPLGALNPAALTALSPAGIQLPSTAAAAAAAAAQAAALQLNGAVPLGALNPAALTALSPAGIQLPSTAAAAAAAAAQAAALQLNGAVPLGALNPAALTALS
HUMAN09179	HUMAN09179_2509to2547	1.34326	0.642400635234	QVTELSDADTVSDEYSDEEVVEDVDDAAYSMSTGAVVTEQVTELSDADTVSDEYSDEEVVEDVDDAAYSMSTGAVVTEQVTELSDADTVSDEYSDEEVVEDVDDAAYSMSTGAVVTEQVTELSDADTVSDEYSDEEVVEDVDDAAYSMSTGAVVTEQVTELSDADTVSDEYSDEEVVEDVDDAAYSMSTGAVVTEQVTELSDADTVSDEYSDEEVVEDVDDAAYSMSTGAVVTEQVTELSDADTVSDEYSDEEVVE
HUMAN09179	HUMAN09179_4800to4834	1.28843	0.61617967525	ALTGEPAADDSSDDSDNEDVDSFASDSTQDYLTGHALTGEPAADDSSDDSDNEDVDSFASDSTQDYLTGHALTGEPAADDSSDDSDNEDVDSFASDSTQDYLTGHALTGEPAADDSSDDSDNEDVDSFASDSTQDYLTGHALTGEPAADDSSDDSDNEDVDSFASDSTQDYLTGHALTGEPAADDSSDDSDNEDVDSFASDSTQDYLTGHALTGEPAADDSSDDSDNEDVDSFASDSTQDYLTGHALTGEPAADDS
HUMAN09468	HUMAN09468_1to30	1.27752	0.610958880368	SDMEDDFMCDDEEDYDLEYSEDSNSEPNVSDMEDDFMCDDEEDYDLEYSEDSNSEPNVSDMEDDFMCDDEEDYDLEYSEDSNSEPNVSDMEDDFMCDDEEDYDLEYSEDSNSEPNVSDMEDDFMCDDEEDYDLEYSEDSNSEPNVSDMEDDFMCDDEEDYDLEYSEDSNSEPNVSDMEDDFMCDDEEDYDLEYSEDSNSEPNVSDMEDDFMCDDEEDYDLEYSEDSNSEPNVSDMEDDFMCDDEEDYDLEYSEDSN
HUMAN12660	HUMAN12660_1to68	1.23577	0.590995622505	AAAAVAAAAAAAAAASLQVLEMESMETAAAGSAGLAAEVRGSGTVDFGPGPGISAMEASGGDPGPEAAAAAVAAAAAAAAAASLQVLEMESMETAAAGSAGLAAEVRGSGTVDFGPGPGISAMEASGGDPGPEAAAAAVAAAAAAAAAASLQVLEMESMETAAAGSAGLAAEVRGSGTVDFGPGPGISAMEASGGDPGPEAAAAAVAAAAAAAAAASLQVLEMESMETAAAGSAGLAAEVRGSGTVDFGPGPGISA
HUMAN20169	HUMAN20169_1to41	1.41656	0.67745537445	AAAVAAAGAGEPQSPDELLPKGDAEKPEEELEEDDDEELDAAAVAAAGAGEPQSPDELLPKGDAEKPEEELEEDDDEELDAAAVAAAGAGEPQSPDELLPKGDAEKPEEELEEDDDEELDAAAVAAAGAGEPQSPDELLPKGDAEKPEEELEEDDDEELDAAAVAAAGAGEPQSPDELLPKGDAEKPEEELEEDDDEELDAAAVAAAGAGEPQSPDELLPKGDAEKPEEELEEDDDEELDAAAVAAAGAGEPQSPD
HUMAN20776	HUMAN20776_255to300	1.35886	0.649858636728	GMEQRRTTASTTAATPAAVPAGTTAAAAAAAAAAAAAAVTSGVATKGMEQRRTTASTTAATPAAVPAGTTAAAAAAAAAAAAAAVTSGVATKGMEQRRTTASTTAATPAAVPAGTTAAAAAAAAAAAAAAVTSGVATKGMEQRRTTASTTAATPAAVPAGTTAAAAAAAAAAAAAAVTSGVATKGMEQRRTTASTTAATPAAVPAGTTAAAAAAAAAAAAAAVTSGVATKGMEQRRTTASTTAATPAAVPAGTTAA
HUMAN20862	HUMAN20862_339to372	1.39773	0.668449651506	ERPEVVLDSDAEDLEDLSEESADESAGAYAYKPIERPEVVLDSDAEDLEDLSEESADESAGAYAYKPIERPEVVLDSDAEDLEDLSEESADESAGAYAYKPIERPEVVLDSDAEDLEDLSEESADESAGAYAYKPIERPEVVLDSDAEDLEDLSEESADESAGAYAYKPIERPEVVLDSDAEDLEDLSEESADESAGAYAYKPIERPEVVLDSDAEDLEDLSEESADESAGAYAYKPIERPEVVLDSDAEDLEDLS
HUMAN22345	HUMAN22345_486to515	2.09101	1.0	PASAAAAAAAAAAAAAAVIPTVSTPPPFQGPASAAAAAAAAAAAAAAVIPTVSTPPPFQGPASAAAAAAAAAAAAAAVIPTVSTPPPFQGPASAAAAAAAAAAAAAAVIPTVSTPPPFQGPASAAAAAAAAAAAAAAVIPTVSTPPPFQGPASAAAAAAAAAAAAAAVIPTVSTPPPFQGPASAAAAAAAAAAAAAAVIPTVSTPPPFQGPASAAAAAAAAAAAAAAVIPTVSTPPPFQGPASAAAAAAAAAAAAA
HUMAN24554	HUMAN24554_203to236	1.6352	0.782017789105	AAAPGTAAAAAAAAAAAAAFGQYQPQQLQTDRMQAAAPGTAAAAAAAAAAAAAFGQYQPQQLQTDRMQAAAPGTAAAAAAAAAAAAAFGQYQPQQLQTDRMQAAAPGTAAAAAAAAAAAAAFGQYQPQQLQTDRMQAAAPGTAAAAAAAAAAAAAFGQYQPQQLQTDRMQAAAPGTAAAAAAAAAAAAAFGQYQPQQLQTDRMQAAAPGTAAAAAAAAAAAAAFGQYQPQQLQTDRMQAAAPGTAAAAAAAAAAAA
HUMAN26106	HUMAN26106_25to225	1.24817	0.596925628187	GLVADELNKNMEGAAAAAAAAAAAAAAGAGGGGFPHPAAAAAGGNFSVAAAAAAAAAAAANQCRNLMAHPAPLAPGAASAYSSAPGEAPPSAAAAAAAAAAAAAAAAAASSSGGPGPAGPAGAEAAKQCSPCSAAAQSSSGPAALPYGYFGSGYYPCARMGPHPNAIKSCAQPASAAAAAAFADKYMDTAGPAAEEFSSRAGLVADELNKNMEGAAAAAAAAAAAAAAGAGGGGFPHPAAAAAGGNFSVAAAAAAA
HUMAN26658	HUMAN26658_1to35	1.30689	0.625004332799	AAAAAAAAATNGTGGSSGMEVDAAVVPSVMACGVAAAAAAAAATNGTGGSSGMEVDAAVVPSVMACGVAAAAAAAAATNGTGGSSGMEVDAAVVPSVMACGVAAAAAAAAATNGTGGSSGMEVDAAVVPSVMACGVAAAAAAAAATNGTGGSSGMEVDAAVVPSVMACGVAAAAAAAAATNGTGGSSGMEVDAAVVPSVMACGVAAAAAAAAATNGTGGSSGMEVDAAVVPSVMACGVAAAAAAAAATNGTGGSSG
HUMAN26871	HUMAN26871_1to35	1.38939	0.664459143529	ATDGASCEPDLSRAPEDAAGAAAEAAKKEFDVDTATDGASCEPDLSRAPEDAAGAAAEAAKKEFDVDTATDGASCEPDLSRAPEDAAGAAAEAAKKEFDVDTATDGASCEPDLSRAPEDAAGAAAEAAKKEFDVDTATDGASCEPDLSRAPEDAAGAAAEAAKKEFDVDTATDGASCEPDLSRAPEDAAGAAAEAAKKEFDVDTATDGASCEPDLSRAPEDAAGAAAEAAKKEFDVDTATDGASCEPDLSRAPEDA
HUMAN27044	HUMAN27044_1to35	1.41111	0.674847257429	AGAAAAVAAGAAAGAAAAAVSVAAPGRASAPPPPAGAAAAVAAGAAAGAAAAAVSVAAPGRASAPPPPAGAAAAVAAGAAAGAAAAAVSVAAPGRASAPPPPAGAAAAVAAGAAAGAAAAAVSVAAPGRASAPPPPAGAAAAVAAGAAAGAAAAAVSVAAPGRASAPPPPAGAAAAVAAGAAAGAAAAAVSVAAPGRASAPPPPAGAAAAVAAGAAAGAAAAAVSVAAPGRASAPPPPAGAAAAVAAGAAAGAAAA
HUMAN29407	HUMAN29407_235to275	1.22756	0.587065431652	PTIDTPLPGQAPPEAEGATAAASEAAAGASATDEEARDELTPTIDTPLPGQAPPEAEGATAAASEAAAGASATDEEARDELTPTIDTPLPGQAPPEAEGATAAASEAAAGASATDEEARDELTPTIDTPLPGQAPPEAEGATAAASEAAAGASATDEEARDELTPTIDTPLPGQAPPEAEGATAAASEAAAGASATDEEARDELTPTIDTPLPGQAPPEAEGATAAASEAAAGASATDEEARDELTPTIDTPLPGQ
HUMAN30020	HUMAN30020_1to32	1.3192	0.630891580596	GPGCDLLLRTAATITAAAIMSDTDSDEDSAGGPGCDLLLRTAATITAAAIMSDTDSDEDSAGGPGCDLLLRTAATITAAAIMSDTDSDEDSAGGPGCDLLLRTAATITAAAIMSDTDSDEDSAGGPGCDLLLRTAATITAAAIMSDTDSDEDSAGGPGCDLLLRTAATITAAAIMSDTDSDEDSAGGPGCDLLLRTAATITAAAIMSDTDSDEDSAGGPGCDLLLRTAATITAAAIMSDTDSDEDSAGGPGCDLLL
