## Supplementary File 5 for "Discovering molecular features of intrinsically disordered regions by using evolution for contrastive learning": filter_18_idr_activations.txt

HUMAN04361	HUMAN04361_218to259	2.17294	0.783938283146	RRGLKRKSLQPNLQLSKKLKTVLDQARQARQHKRRAQARISSRRGLKRKSLQPNLQLSKKLKTVLDQARQARQHKRRAQARISSRRGLKRKSLQPNLQLSKKLKTVLDQARQARQHKRRAQARISSRRGLKRKSLQPNLQLSKKLKTVLDQARQARQHKRRAQARISSRRGLKRKSLQPNLQLSKKLKTVLDQARQARQHKRRAQARISSRRGLKRKSLQPNLQLSKKLKTVLDQARQARQHKRRAQARISSRRGL
HUMAN04741	HUMAN04741_635to665	1.94305	0.700998970571	PSEKRTNRRNNRNKRNRQNRSRGQGYVGGQRPSEKRTNRRNNRNKRNRQNRSRGQGYVGGQRPSEKRTNRRNNRNKRNRQNRSRGQGYVGGQRPSEKRTNRRNNRNKRNRQNRSRGQGYVGGQRPSEKRTNRRNNRNKRNRQNRSRGQGYVGGQRPSEKRTNRRNNRNKRNRQNRSRGQGYVGGQRPSEKRTNRRNNRNKRNRQNRSRGQGYVGGQRPSEKRTNRRNNRNKRNRQNRSRGQGYVGGQRPSEKRTNR
HUMAN11220	HUMAN11220_143to173	1.92738	0.695348080677	GPWFTADSGTPAPEHNEKRQRRQERRQMKRLGPWFTADSGTPAPEHNEKRQRRQERRQMKRLGPWFTADSGTPAPEHNEKRQRRQERRQMKRLGPWFTADSGTPAPEHNEKRQRRQERRQMKRLGPWFTADSGTPAPEHNEKRQRRQERRQMKRLGPWFTADSGTPAPEHNEKRQRRQERRQMKRLGPWFTADSGTPAPEHNEKRQRRQERRQMKRLGPWFTADSGTPAPEHNEKRQRRQERRQMKRLGPWFTADS
HUMAN12251	HUMAN12251_363to397	2.77182	1.0	PSLAKKQRFRHRNRKGYRSQRGHSRGRNQNSRRPSPSLAKKQRFRHRNRKGYRSQRGHSRGRNQNSRRPSPSLAKKQRFRHRNRKGYRSQRGHSRGRNQNSRRPSPSLAKKQRFRHRNRKGYRSQRGHSRGRNQNSRRPSPSLAKKQRFRHRNRKGYRSQRGHSRGRNQNSRRPSPSLAKKQRFRHRNRKGYRSQRGHSRGRNQNSRRPSPSLAKKQRFRHRNRKGYRSQRGHSRGRNQNSRRPSPSLAKKQRFRH
HUMAN13158	HUMAN13158_807to847	2.19401	0.791541930461	VGRKVRRPAGVRGHFKVVDSRMKKDQRAQQRKEQKKKHKRKVGRKVRRPAGVRGHFKVVDSRMKKDQRAQQRKEQKKKHKRKVGRKVRRPAGVRGHFKVVDSRMKKDQRAQQRKEQKKKHKRKVGRKVRRPAGVRGHFKVVDSRMKKDQRAQQRKEQKKKHKRKVGRKVRRPAGVRGHFKVVDSRMKKDQRAQQRKEQKKKHKRKVGRKVRRPAGVRGHFKVVDSRMKKDQRAQQRKEQKKKHKRKVGRKVRRPAG
HUMAN13774	HUMAN13774_84to119	2.33629	0.842872549387	EPKVKSKKREAVAGRGRGRGRGRGRGRGRGRGGPRREPKVKSKKREAVAGRGRGRGRGRGRGRGRGRGGPRREPKVKSKKREAVAGRGRGRGRGRGRGRGRGRGGPRREPKVKSKKREAVAGRGRGRGRGRGRGRGRGRGGPRREPKVKSKKREAVAGRGRGRGRGRGRGRGRGRGGPRREPKVKSKKREAVAGRGRGRGRGRGRGRGRGRGGPRREPKVKSKKREAVAGRGRGRGRGRGRGRGRGRGGPRREPKV
HUMAN15081	HUMAN15081_1275to1311	2.04451	0.737604280386	RRSHRMRRHHHHHQHHHQHHHHKSRKERRKHKKHPTERRSHRMRRHHHHHQHHHQHHHHKSRKERRKHKKHPTERRSHRMRRHHHHHQHHHQHHHHKSRKERRKHKKHPTERRSHRMRRHHHHHQHHHQHHHHKSRKERRKHKKHPTERRSHRMRRHHHHHQHHHQHHHHKSRKERRKHKKHPTERRSHRMRRHHHHHQHHHQHHHHKSRKERRKHKKHPTERRSHRMRRHHHHHQHHHQHHHHKSRKERRKHKKH
HUMAN15321	HUMAN15321_188to220	1.93224	0.697100035885	RGPRRRSPPRFHTGHHPRERNHRCSPDHWHGRFRGPRRRSPPRFHTGHHPRERNHRCSPDHWHGRFRGPRRRSPPRFHTGHHPRERNHRCSPDHWHGRFRGPRRRSPPRFHTGHHPRERNHRCSPDHWHGRFRGPRRRSPPRFHTGHHPRERNHRCSPDHWHGRFRGPRRRSPPRFHTGHHPRERNHRCSPDHWHGRFRGPRRRSPPRFHTGHHPRERNHRCSPDHWHGRFRGPRRRSPPRFHTGHHPRERNHRCS
HUMAN15455	HUMAN15455_1to35	2.15099	0.776019218522	NRKDSKRKSHQECTGKIGGRGRPRQVRRHKTCPSNRKDSKRKSHQECTGKIGGRGRPRQVRRHKTCPSNRKDSKRKSHQECTGKIGGRGRPRQVRRHKTCPSNRKDSKRKSHQECTGKIGGRGRPRQVRRHKTCPSNRKDSKRKSHQECTGKIGGRGRPRQVRRHKTCPSNRKDSKRKSHQECTGKIGGRGRPRQVRRHKTCPSNRKDSKRKSHQECTGKIGGRGRPRQVRRHKTCPSNRKDSKRKSHQECTGKIG
HUMAN19341	HUMAN19341_188to240	2.06313	0.744320768135	RRRKKHRSRSRSRERRSRSRDRGRGGGGGGGGGGGGRERDRRRSRDRERSGRFRRRKKHRSRSRSRERRSRSRDRGRGGGGGGGGGGGGRERDRRRSRDRERSGRFRRRKKHRSRSRSRERRSRSRDRGRGGGGGGGGGGGGRERDRRRSRDRERSGRFRRRKKHRSRSRSRERRSRSRDRGRGGGGGGGGGGGGRERDRRRSRDRERSGRFRRRKKHRSRSRSRERRSRSRDRGRGGGGGGGGGGGGRERDRRRS
HUMAN21002	HUMAN21002_695to729	2.25697	0.814253783029	NISVRRRQGVSIGRLHKQRKPDRRKRSRPYKAKRQNISVRRRQGVSIGRLHKQRKPDRRKRSRPYKAKRQNISVRRRQGVSIGRLHKQRKPDRRKRSRPYKAKRQNISVRRRQGVSIGRLHKQRKPDRRKRSRPYKAKRQNISVRRRQGVSIGRLHKQRKPDRRKRSRPYKAKRQNISVRRRQGVSIGRLHKQRKPDRRKRSRPYKAKRQNISVRRRQGVSIGRLHKQRKPDRRKRSRPYKAKRQNISVRRRQGVS
HUMAN22550	HUMAN22550_94to125	2.29135	0.826657157986	SQKKKQKNGKKHQKKKVLKVRKSQRSRQKKTTSQKKKQKNGKKHQKKKVLKVRKSQRSRQKKTTSQKKKQKNGKKHQKKKVLKVRKSQRSRQKKTTSQKKKQKNGKKHQKKKVLKVRKSQRSRQKKTTSQKKKQKNGKKHQKKKVLKVRKSQRSRQKKTTSQKKKQKNGKKHQKKKVLKVRKSQRSRQKKTTSQKKKQKNGKKHQKKKVLKVRKSQRSRQKKTTSQKKKQKNGKKHQKKKVLKVRKSQRSRQKKTT
HUMAN24269	HUMAN24269_1to33	2.7282	0.984263712611	PKAKGKTRRQKFGYSVNRKRLNRNARRKAAPRPKAKGKTRRQKFGYSVNRKRLNRNARRKAAPRPKAKGKTRRQKFGYSVNRKRLNRNARRKAAPRPKAKGKTRRQKFGYSVNRKRLNRNARRKAAPRPKAKGKTRRQKFGYSVNRKRLNRNARRKAAPRPKAKGKTRRQKFGYSVNRKRLNRNARRKAAPRPKAKGKTRRQKFGYSVNRKRLNRNARRKAAPRPKAKGKTRRQKFGYSVNRKRLNRNARRKAAPR
HUMAN26271	HUMAN26271_502to547	2.15758	0.77839762158	RGLVRPHKKRKKLSSSCRKAKRAKSQNPLRSFKHKGKKFRPTAKPSRGLVRPHKKRKKLSSSCRKAKRAKSQNPLRSFKHKGKKFRPTAKPSRGLVRPHKKRKKLSSSCRKAKRAKSQNPLRSFKHKGKKFRPTAKPSRGLVRPHKKRKKLSSSCRKAKRAKSQNPLRSFKHKGKKFRPTAKPSRGLVRPHKKRKKLSSSCRKAKRAKSQNPLRSFKHKGKKFRPTAKPSRGLVRPHKKRKKLSSSCRKAKRAKSQ
HUMAN26392	HUMAN26392_1450to1483	2.0935	0.755277455412	VRRKRKKFPDRLAEDEGDSEPEAVGQSRGRRQKKVRRKRKKFPDRLAEDEGDSEPEAVGQSRGRRQKKVRRKRKKFPDRLAEDEGDSEPEAVGQSRGRRQKKVRRKRKKFPDRLAEDEGDSEPEAVGQSRGRRQKKVRRKRKKFPDRLAEDEGDSEPEAVGQSRGRRQKKVRRKRKKFPDRLAEDEGDSEPEAVGQSRGRRQKKVRRKRKKFPDRLAEDEGDSEPEAVGQSRGRRQKKVRRKRKKFPDRLAEDEGD
HUMAN26444	HUMAN26444_317to352	2.01399	0.726593919697	GRSMNPRARKNRSRIPLLRKRRFQLGRSMNLRARKNGRSMNPRARKNRSRIPLLRKRRFQLGRSMNLRARKNGRSMNPRARKNRSRIPLLRKRRFQLGRSMNLRARKNGRSMNPRARKNRSRIPLLRKRRFQLGRSMNLRARKNGRSMNPRARKNRSRIPLLRKRRFQLGRSMNLRARKNGRSMNPRARKNRSRIPLLRKRRFQLGRSMNLRARKNGRSMNPRARKNRSRIPLLRKRRFQLGRSMNLRARKNGRSM
HUMAN26749	HUMAN26749_316to351	1.93104	0.696666261822	LYRSTNPRARKNRSRIPLLRKHRFQLYRSMNSRARKLYRSTNPRARKNRSRIPLLRKHRFQLYRSMNSRARKLYRSTNPRARKNRSRIPLLRKHRFQLYRSMNSRARKLYRSTNPRARKNRSRIPLLRKHRFQLYRSMNSRARKLYRSTNPRARKNRSRIPLLRKHRFQLYRSMNSRARKLYRSTNPRARKNRSRIPLLRKHRFQLYRSMNSRARKLYRSTNPRARKNRSRIPLLRKHRFQLYRSMNSRARKLYRS
HUMAN26762	HUMAN26762_317to352	2.14472	0.773756849811	YRSTNPRARKNRSRIPLLRKRRFQLYRSMNSRARKNYRSTNPRARKNRSRIPLLRKRRFQLYRSMNSRARKNYRSTNPRARKNRSRIPLLRKRRFQLYRSMNSRARKNYRSTNPRARKNRSRIPLLRKRRFQLYRSMNSRARKNYRSTNPRARKNRSRIPLLRKRRFQLYRSMNSRARKNYRSTNPRARKNRSRIPLLRKRRFQLYRSMNSRARKNYRSTNPRARKNRSRIPLLRKRRFQLYRSMNSRARKNYRST
HUMAN26767	HUMAN26767_318to351	2.08846	0.753462193102	RSTNPRARKNRSRIPLLRKRRFQLYRSMNSRARKRSTNPRARKNRSRIPLLRKRRFQLYRSMNSRARKRSTNPRARKNRSRIPLLRKRRFQLYRSMNSRARKRSTNPRARKNRSRIPLLRKRRFQLYRSMNSRARKRSTNPRARKNRSRIPLLRKRRFQLYRSMNSRARKRSTNPRARKNRSRIPLLRKRRFQLYRSMNSRARKRSTNPRARKNRSRIPLLRKRRFQLYRSMNSRARKRSTNPRARKNRSRIPLLR
HUMAN27901	HUMAN27901_510to543	2.13256	0.769372144944	GYRASRSQRKSQRQFLRNQGTPKYKPRFVHTRQTGYRASRSQRKSQRQFLRNQGTPKYKPRFVHTRQTGYRASRSQRKSQRQFLRNQGTPKYKPRFVHTRQTGYRASRSQRKSQRQFLRNQGTPKYKPRFVHTRQTGYRASRSQRKSQRQFLRNQGTPKYKPRFVHTRQTGYRASRSQRKSQRQFLRNQGTPKYKPRFVHTRQTGYRASRSQRKSQRQFLRNQGTPKYKPRFVHTRQTGYRASRSQRKSQRQFLRN
