## Supplementary File 5 for "Discovering molecular features of intrinsically disordered regions by using evolution for contrastive learning": filter_19_idr_activations.txt

HUMAN02352	HUMAN02352_1to31	1.24962	0.695475745959	GIQTSPVLLASLGVGLVTLLGLAVGSYLVRGIQTSPVLLASLGVGLVTLLGLAVGSYLVRGIQTSPVLLASLGVGLVTLLGLAVGSYLVRGIQTSPVLLASLGVGLVTLLGLAVGSYLVRGIQTSPVLLASLGVGLVTLLGLAVGSYLVRGIQTSPVLLASLGVGLVTLLGLAVGSYLVRGIQTSPVLLASLGVGLVTLLGLAVGSYLVRGIQTSPVLLASLGVGLVTLLGLAVGSYLVRGIQTSPVLLASLGVGL
HUMAN03358	HUMAN03358_1to32	1.79679	1.0	SFLQDPSFFTMGMWSIGAGALGAAALALLLASFLQDPSFFTMGMWSIGAGALGAAALALLLASFLQDPSFFTMGMWSIGAGALGAAALALLLASFLQDPSFFTMGMWSIGAGALGAAALALLLASFLQDPSFFTMGMWSIGAGALGAAALALLLASFLQDPSFFTMGMWSIGAGALGAAALALLLASFLQDPSFFTMGMWSIGAGALGAAALALLLASFLQDPSFFTMGMWSIGAGALGAAALALLLASFLQDPSF
HUMAN05737	HUMAN05737_1to41	1.29894	0.722923674444	AATGTAAAAATGRLLLLLLVGLTAPALALAGYIEALAANAAATGTAAAAATGRLLLLLLVGLTAPALALAGYIEALAANAAATGTAAAAATGRLLLLLLVGLTAPALALAGYIEALAANAAATGTAAAAATGRLLLLLLVGLTAPALALAGYIEALAANAAATGTAAAAATGRLLLLLLVGLTAPALALAGYIEALAANAAATGTAAAAATGRLLLLLLVGLTAPALALAGYIEALAANAAATGTAAAAATGRLLL
HUMAN07382	HUMAN07382_1to33	1.23895	0.689537596185	RSEGAAPGPAAPLCGALSLLLGALLGKVIEGHRSEGAAPGPAAPLCGALSLLLGALLGKVIEGHRSEGAAPGPAAPLCGALSLLLGALLGKVIEGHRSEGAAPGPAAPLCGALSLLLGALLGKVIEGHRSEGAAPGPAAPLCGALSLLLGALLGKVIEGHRSEGAAPGPAAPLCGALSLLLGALLGKVIEGHRSEGAAPGPAAPLCGALSLLLGALLGKVIEGHRSEGAAPGPAAPLCGALSLLLGALLGKVIEGH
HUMAN07570	HUMAN07570_1to39	1.36704	0.760824784675	APLLLQLAVLGAALAAAALVLISIVAFTTATKMPALHRAPLLLQLAVLGAALAAAALVLISIVAFTTATKMPALHRAPLLLQLAVLGAALAAAALVLISIVAFTTATKMPALHRAPLLLQLAVLGAALAAAALVLISIVAFTTATKMPALHRAPLLLQLAVLGAALAAAALVLISIVAFTTATKMPALHRAPLLLQLAVLGAALAAAALVLISIVAFTTATKMPALHRAPLLLQLAVLGAALAAAALVLISIVAFT
HUMAN07665	HUMAN07665_1to33	1.2143	0.675817214617	GAEWELGAEAGGSLLLCAALLAAGCALGLRLGGAEWELGAEAGGSLLLCAALLAAGCALGLRLGGAEWELGAEAGGSLLLCAALLAAGCALGLRLGGAEWELGAEAGGSLLLCAALLAAGCALGLRLGGAEWELGAEAGGSLLLCAALLAAGCALGLRLGGAEWELGAEAGGSLLLCAALLAAGCALGLRLGGAEWELGAEAGGSLLLCAALLAAGCALGLRLGGAEWELGAEAGGSLLLCAALLAAGCALGLRLG
HUMAN09322	HUMAN09322_1to33	1.23553	0.687633802929	ALRRSMGRPGLPPLPLPPPPRLGLLLAALASLALRRSMGRPGLPPLPLPPPPRLGLLLAALASLALRRSMGRPGLPPLPLPPPPRLGLLLAALASLALRRSMGRPGLPPLPLPPPPRLGLLLAALASLALRRSMGRPGLPPLPLPPPPRLGLLLAALASLALRRSMGRPGLPPLPLPPPPRLGLLLAALASLALRRSMGRPGLPPLPLPPPPRLGLLLAALASLALRRSMGRPGLPPLPLPPPPRLGLLLAALASL
HUMAN10465	HUMAN10465_1to30	1.19685	0.666105646427	AASCLVLLALCLLLPLLLLGGWKRWRRGRAASCLVLLALCLLLPLLLLGGWKRWRRGRAASCLVLLALCLLLPLLLLGGWKRWRRGRAASCLVLLALCLLLPLLLLGGWKRWRRGRAASCLVLLALCLLLPLLLLGGWKRWRRGRAASCLVLLALCLLLPLLLLGGWKRWRRGRAASCLVLLALCLLLPLLLLGGWKRWRRGRAASCLVLLALCLLLPLLLLGGWKRWRRGRAASCLVLLALCLLLPLLLLGGWKR
HUMAN11584	HUMAN11584_1to40	1.20279	0.669409535486	EPHVLGAVLYWLLLPCALLAACLLRFSGLSLVYLLFLLLEPHVLGAVLYWLLLPCALLAACLLRFSGLSLVYLLFLLLEPHVLGAVLYWLLLPCALLAACLLRFSGLSLVYLLFLLLEPHVLGAVLYWLLLPCALLAACLLRFSGLSLVYLLFLLLEPHVLGAVLYWLLLPCALLAACLLRFSGLSLVYLLFLLLEPHVLGAVLYWLLLPCALLAACLLRFSGLSLVYLLFLLLEPHVLGAVLYWLLLPCALLAAC
HUMAN12019	HUMAN12019_1to33	1.34723	0.749799701975	MRAVWEALAALAAVACLVGAVRGGPGLSMFAGMRAVWEALAALAAVACLVGAVRGGPGLSMFAGMRAVWEALAALAAVACLVGAVRGGPGLSMFAGMRAVWEALAALAAVACLVGAVRGGPGLSMFAGMRAVWEALAALAAVACLVGAVRGGPGLSMFAGMRAVWEALAALAAVACLVGAVRGGPGLSMFAGMRAVWEALAALAAVACLVGAVRGGPGLSMFAGMRAVWEALAALAAVACLVGAVRGGPGLSMFAG
HUMAN17343	HUMAN17343_1to33	1.36734	0.760989056921	KHTLALLAPLLGLGLGLALSQLAAGATDCKFLKHTLALLAPLLGLGLGLALSQLAAGATDCKFLKHTLALLAPLLGLGLGLALSQLAAGATDCKFLKHTLALLAPLLGLGLGLALSQLAAGATDCKFLKHTLALLAPLLGLGLGLALSQLAAGATDCKFLKHTLALLAPLLGLGLGLALSQLAAGATDCKFLKHTLALLAPLLGLGLGLALSQLAAGATDCKFLKHTLALLAPLLGLGLGLALSQLAAGATDCKFL
HUMAN21047	HUMAN21047_1to36	1.20044	0.668103717091	KKSIGILSPGVALGMAGSAMSSKFFLVALAIFFSFKKSIGILSPGVALGMAGSAMSSKFFLVALAIFFSFKKSIGILSPGVALGMAGSAMSSKFFLVALAIFFSFKKSIGILSPGVALGMAGSAMSSKFFLVALAIFFSFKKSIGILSPGVALGMAGSAMSSKFFLVALAIFFSFKKSIGILSPGVALGMAGSAMSSKFFLVALAIFFSFKKSIGILSPGVALGMAGSAMSSKFFLVALAIFFSFKKSIGILSPGV
HUMAN21879	HUMAN21879_98to135	1.66665	0.927569938444	LLGSRTQLELVLAGASLLLAALLLGCLVALGVQYHRDPLLGSRTQLELVLAGASLLLAALLLGCLVALGVQYHRDPLLGSRTQLELVLAGASLLLAALLLGCLVALGVQYHRDPLLGSRTQLELVLAGASLLLAALLLGCLVALGVQYHRDPLLGSRTQLELVLAGASLLLAALLLGCLVALGVQYHRDPLLGSRTQLELVLAGASLLLAALLLGCLVALGVQYHRDPLLGSRTQLELVLAGASLLLAALLLGCLV
HUMAN22345	HUMAN22345_486to515	1.21696	0.677299910964	PASAAAAAAAAAAAAAAVIPTVSTPPPFQGPASAAAAAAAAAAAAAAVIPTVSTPPPFQGPASAAAAAAAAAAAAAAVIPTVSTPPPFQGPASAAAAAAAAAAAAAAVIPTVSTPPPFQGPASAAAAAAAAAAAAAAVIPTVSTPPPFQGPASAAAAAAAAAAAAAAVIPTVSTPPPFQGPASAAAAAAAAAAAAAAVIPTVSTPPPFQGPASAAAAAAAAAAAAAAVIPTVSTPPPFQGPASAAAAAAAAAAAAA
HUMAN23846	HUMAN23846_1to38	1.21854	0.678178993056	PAIAVLAAAAAAWCFLQVESRHLDALAGGAGPNHGNFPAIAVLAAAAAAWCFLQVESRHLDALAGGAGPNHGNFPAIAVLAAAAAAWCFLQVESRHLDALAGGAGPNHGNFPAIAVLAAAAAAWCFLQVESRHLDALAGGAGPNHGNFPAIAVLAAAAAAWCFLQVESRHLDALAGGAGPNHGNFPAIAVLAAAAAAWCFLQVESRHLDALAGGAGPNHGNFPAIAVLAAAAAAWCFLQVESRHLDALAGGAGPNH
HUMAN27863	HUMAN27863_1to40	1.38672	0.771776024479	AGEVSAATGRFSLERLGLPGLALAAALLLLALCLLVRRTAGEVSAATGRFSLERLGLPGLALAAALLLLALCLLVRRTAGEVSAATGRFSLERLGLPGLALAAALLLLALCLLVRRTAGEVSAATGRFSLERLGLPGLALAAALLLLALCLLVRRTAGEVSAATGRFSLERLGLPGLALAAALLLLALCLLVRRTAGEVSAATGRFSLERLGLPGLALAAALLLLALCLLVRRTAGEVSAATGRFSLERLGLPGLA
HUMAN29458	HUMAN29458_1to43	1.18619	0.660171676439	NNAGHGPTRRLRGLGVLAGVALLAALWLLWLLGSAPRGTPAPNNAGHGPTRRLRGLGVLAGVALLAALWLLWLLGSAPRGTPAPNNAGHGPTRRLRGLGVLAGVALLAALWLLWLLGSAPRGTPAPNNAGHGPTRRLRGLGVLAGVALLAALWLLWLLGSAPRGTPAPNNAGHGPTRRLRGLGVLAGVALLAALWLLWLLGSAPRGTPAPNNAGHGPTRRLRGLGVLAGVALLAALWLLWLLGSAPRGTPAPNNAG
HUMAN30365	HUMAN30365_1to31	1.61617	0.899479782439	AASAALSAAAAAAALSGLAVRLSRSAAARGAASAALSAAAAAAALSGLAVRLSRSAAARGAASAALSAAAAAAALSGLAVRLSRSAAARGAASAALSAAAAAAALSGLAVRLSRSAAARGAASAALSAAAAAAALSGLAVRLSRSAAARGAASAALSAAAAAAALSGLAVRLSRSAAARGAASAALSAAAAAAALSGLAVRLSRSAAARGAASAALSAAAAAAALSGLAVRLSRSAAARGAASAALSAAAAAAALS
HUMAN30373	HUMAN30373_1to31	1.61617	0.899479782439	AASAALSAAAAAAALSGLAVRLSRSAAARGAASAALSAAAAAAALSGLAVRLSRSAAARGAASAALSAAAAAAALSGLAVRLSRSAAARGAASAALSAAAAAAALSGLAVRLSRSAAARGAASAALSAAAAAAALSGLAVRLSRSAAARGAASAALSAAAAAAALSGLAVRLSRSAAARGAASAALSAAAAAAALSGLAVRLSRSAAARGAASAALSAAAAAAALSGLAVRLSRSAAARGAASAALSAAAAAAALS
HUMAN30555	HUMAN30555_1to38	1.43361	0.797872554991	MAAMATARVRMGPRCAQALWRMPWLPVFLSLAAAAAAMAAMATARVRMGPRCAQALWRMPWLPVFLSLAAAAAAMAAMATARVRMGPRCAQALWRMPWLPVFLSLAAAAAAMAAMATARVRMGPRCAQALWRMPWLPVFLSLAAAAAAMAAMATARVRMGPRCAQALWRMPWLPVFLSLAAAAAAMAAMATARVRMGPRCAQALWRMPWLPVFLSLAAAAAAMAAMATARVRMGPRCAQALWRMPWLPVFLSLAAA
