## Supplementary File 5 for "Discovering molecular features of intrinsically disordered regions by using evolution for contrastive learning": filter_20_idr_activations.txt

HUMAN02429	HUMAN02429_367to400	1.28398	0.783172972468	YEQIKIKKIEDASNPLLLKRRKKARALEAAALAHYEQIKIKKIEDASNPLLLKRRKKARALEAAALAHYEQIKIKKIEDASNPLLLKRRKKARALEAAALAHYEQIKIKKIEDASNPLLLKRRKKARALEAAALAHYEQIKIKKIEDASNPLLLKRRKKARALEAAALAHYEQIKIKKIEDASNPLLLKRRKKARALEAAALAHYEQIKIKKIEDASNPLLLKRRKKARALEAAALAHYEQIKIKKIEDASNPLLL
HUMAN02575	HUMAN02575_188to237	1.46174	0.891601028799	KKRKEEEERRRREEEERERLQKEEEKRRREEEERLRREEEERRRIEEERLKKRKEEEERRRREEEERERLQKEEEKRRREEEERLRREEEERRRIEEERLKKRKEEEERRRREEEERERLQKEEEKRRREEEERLRREEEERRRIEEERLKKRKEEEERRRREEEERERLQKEEEKRRREEEERLRREEEERRRIEEERLKKRKEEEERRRREEEERERLQKEEEKRRREEEERLRREEEERRRIEEERLKKRKEE
HUMAN03284	HUMAN03284_182to212	1.16146	0.70844302063	SKQKMNARKRRAQEEAKEAEMSRKELGLDEGSKQKMNARKRRAQEEAKEAEMSRKELGLDEGSKQKMNARKRRAQEEAKEAEMSRKELGLDEGSKQKMNARKRRAQEEAKEAEMSRKELGLDEGSKQKMNARKRRAQEEAKEAEMSRKELGLDEGSKQKMNARKRRAQEEAKEAEMSRKELGLDEGSKQKMNARKRRAQEEAKEAEMSRKELGLDEGSKQKMNARKRRAQEEAKEAEMSRKELGLDEGSKQKMNAR
HUMAN04165	HUMAN04165_316to349	1.50125	0.915703149018	HKEARQRRKELRKKQLAEQEELERQMKELQAANEHKEARQRRKELRKKQLAEQEELERQMKELQAANEHKEARQRRKELRKKQLAEQEELERQMKELQAANEHKEARQRRKELRKKQLAEQEELERQMKELQAANEHKEARQRRKELRKKQLAEQEELERQMKELQAANEHKEARQRRKELRKKQLAEQEELERQMKELQAANEHKEARQRRKELRKKQLAEQEELERQMKELQAANEHKEARQRRKELRKKQLAE
HUMAN05342	HUMAN05342_85to122	1.32573	0.808641512101	KNRKKRYKKKKKRRYQPTGRPRGRPEGRRNPIYSLIDKKNRKKRYKKKKKRRYQPTGRPRGRPEGRRNPIYSLIDKKNRKKRYKKKKKRRYQPTGRPRGRPEGRRNPIYSLIDKKNRKKRYKKKKKRRYQPTGRPRGRPEGRRNPIYSLIDKKNRKKRYKKKKKRRYQPTGRPRGRPEGRRNPIYSLIDKKNRKKRYKKKKKRRYQPTGRPRGRPEGRRNPIYSLIDKKNRKKRYKKKKKRRYQPTGRPRGRPEGR
HUMAN07346	HUMAN07346_125to166	1.18204	0.720993763276	SPVHKEKREAAKKKQERKKRAKETLEKKKLLKELWESSKKVHSPVHKEKREAAKKKQERKKRAKETLEKKKLLKELWESSKKVHSPVHKEKREAAKKKQERKKRAKETLEKKKLLKELWESSKKVHSPVHKEKREAAKKKQERKKRAKETLEKKKLLKELWESSKKVHSPVHKEKREAAKKKQERKKRAKETLEKKKLLKELWESSKKVHSPVHKEKREAAKKKQERKKRAKETLEKKKLLKELWESSKKVHSPVH
HUMAN07416	HUMAN07416_1281to1310	1.49731	0.913295772796	LQARQRLARRKRQRLESAEGVLRPGAIRDGLQARQRLARRKRQRLESAEGVLRPGAIRDGLQARQRLARRKRQRLESAEGVLRPGAIRDGLQARQRLARRKRQRLESAEGVLRPGAIRDGLQARQRLARRKRQRLESAEGVLRPGAIRDGLQARQRLARRKRQRLESAEGVLRPGAIRDGLQARQRLARRKRQRLESAEGVLRPGAIRDGLQARQRLARRKRQRLESAEGVLRPGAIRDGLQARQRLARRKRQRLE
HUMAN07987	HUMAN07987_1744to1781	1.18586	0.723324572892	ALTARLRRLVTAYQRSYKREQMKIEAAERGDRRRRRCEALTARLRRLVTAYQRSYKREQMKIEAAERGDRRRRRCEALTARLRRLVTAYQRSYKREQMKIEAAERGDRRRRRCEALTARLRRLVTAYQRSYKREQMKIEAAERGDRRRRRCEALTARLRRLVTAYQRSYKREQMKIEAAERGDRRRRRCEALTARLRRLVTAYQRSYKREQMKIEAAERGDRRRRRCEALTARLRRLVTAYQRSYKREQMKIEAAE
HUMAN10229	HUMAN10229_1564to1595	1.39609	0.851555458217	HQEAEEARRREEKRLRRLERRRRSTFPSPEAQHQEAEEARRREEKRLRRLERRRRSTFPSPEAQHQEAEEARRREEKRLRRLERRRRSTFPSPEAQHQEAEEARRREEKRLRRLERRRRSTFPSPEAQHQEAEEARRREEKRLRRLERRRRSTFPSPEAQHQEAEEARRREEKRLRRLERRRRSTFPSPEAQHQEAEEARRREEKRLRRLERRRRSTFPSPEAQHQEAEEARRREEKRLRRLERRRRSTFPSPEAQ
HUMAN12556	HUMAN12556_129to159	1.25367	0.764687772582	SKRVAKRKLIEQNRERRRKEEMIRSLQQRPESKRVAKRKLIEQNRERRRKEEMIRSLQQRPESKRVAKRKLIEQNRERRRKEEMIRSLQQRPESKRVAKRKLIEQNRERRRKEEMIRSLQQRPESKRVAKRKLIEQNRERRRKEEMIRSLQQRPESKRVAKRKLIEQNRERRRKEEMIRSLQQRPESKRVAKRKLIEQNRERRRKEEMIRSLQQRPESKRVAKRKLIEQNRERRRKEEMIRSLQQRPESKRVAKRK
HUMAN12984	HUMAN12984_1545to1589	1.18991	0.725793973154	QHQEEEEARRREEKRLRRLEKKRRNLMLDDVIASGSSASAASEAQQHQEEEEARRREEKRLRRLEKKRRNLMLDDVIASGSSASAASEAQQHQEEEEARRREEKRLRRLEKKRRNLMLDDVIASGSSASAASEAQQHQEEEEARRREEKRLRRLEKKRRNLMLDDVIASGSSASAASEAQQHQEEEEARRREEKRLRRLEKKRRNLMLDDVIASGSSASAASEAQQHQEEEEARRREEKRLRRLEKKRRNLMLDDV
HUMAN13156	HUMAN13156_426to483	1.20821	0.736961935999	QEAAQSRREEKKRAEKERIMNEEDPEKQRRLEEAALRREQKKLEKKQMKMKQIKVKAMQEAAQSRREEKKRAEKERIMNEEDPEKQRRLEEAALRREQKKLEKKQMKMKQIKVKAMQEAAQSRREEKKRAEKERIMNEEDPEKQRRLEEAALRREQKKLEKKQMKMKQIKVKAMQEAAQSRREEKKRAEKERIMNEEDPEKQRRLEEAALRREQKKLEKKQMKMKQIKVKAMQEAAQSRREEKKRAEKERIMNEED
HUMAN14482	HUMAN14482_179to208	1.32666	0.809208381287	ARRVKKARERLAKALQADRLARQAEMLTGGARRVKKARERLAKALQADRLARQAEMLTGGARRVKKARERLAKALQADRLARQAEMLTGGARRVKKARERLAKALQADRLARQAEMLTGGARRVKKARERLAKALQADRLARQAEMLTGGARRVKKARERLAKALQADRLARQAEMLTGGARRVKKARERLAKALQADRLARQAEMLTGGARRVKKARERLAKALQADRLARQAEMLTGGARRVKKARERLAKALQ
HUMAN14484	HUMAN14484_169to208	1.39635	0.851714044889	LVTPADIRRQARRVKKARERLAKALQADRLARRAEMLTGGLVTPADIRRQARRVKKARERLAKALQADRLARRAEMLTGGLVTPADIRRQARRVKKARERLAKALQADRLARRAEMLTGGLVTPADIRRQARRVKKARERLAKALQADRLARRAEMLTGGLVTPADIRRQARRVKKARERLAKALQADRLARRAEMLTGGLVTPADIRRQARRVKKARERLAKALQADRLARRAEMLTGGLVTPADIRRQARRVKK
HUMAN14697	HUMAN14697_1to48	1.29037	0.787075469805	AERALEPEAEAEAEAGAGGEAAAEEGAAGRKARGRPRLTESDRARRRAERALEPEAEAEAEAGAGGEAAAEEGAAGRKARGRPRLTESDRARRRAERALEPEAEAEAEAGAGGEAAAEEGAAGRKARGRPRLTESDRARRRAERALEPEAEAEAEAGAGGEAAAEEGAAGRKARGRPRLTESDRARRRAERALEPEAEAEAEAGAGGEAAAEEGAAGRKARGRPRLTESDRARRRAERALEPEAEAEAEAGAGGEA
HUMAN17773	HUMAN17773_957to1044	1.23021	0.750380506215	KELRAQQILEAKKKKKEEAANAKLLEAEKRIKEKEMRRQQAVLLKHQERERRRQHMMLMKAMEARKKAEEKERLKQEKRDEKRLNKERKELRAQQILEAKKKKKEEAANAKLLEAEKRIKEKEMRRQQAVLLKHQERERRRQHMMLMKAMEARKKAEEKERLKQEKRDEKRLNKERKELRAQQILEAKKKKKEEAANAKLLEAEKRIKEKEMRRQQAVLLKHQERERRRQHMMLMKAMEARKKAEEKERLKQEKRD
HUMAN20227	HUMAN20227_233to283	1.20804	0.736855048146	EHRRKYERKREEREIKERIERVKKAREEHERAQREEEARRQSGAQYGSFPGEHRRKYERKREEREIKERIERVKKAREEHERAQREEEARRQSGAQYGSFPGEHRRKYERKREEREIKERIERVKKAREEHERAQREEEARRQSGAQYGSFPGEHRRKYERKREEREIKERIERVKKAREEHERAQREEEARRQSGAQYGSFPGEHRRKYERKREEREIKERIERVKKAREEHERAQREEEARRQSGAQYGSFPGE
HUMAN20598	HUMAN20598_182to213	1.20547	0.735288959314	DSKRLAKRKLIEENREKRRREELQKSIGHKPEDSKRLAKRKLIEENREKRRREELQKSIGHKPEDSKRLAKRKLIEENREKRRREELQKSIGHKPEDSKRLAKRKLIEENREKRRREELQKSIGHKPEDSKRLAKRKLIEENREKRRREELQKSIGHKPEDSKRLAKRKLIEENREKRRREELQKSIGHKPEDSKRLAKRKLIEENREKRRREELQKSIGHKPEDSKRLAKRKLIEENREKRRREELQKSIGHKPE
HUMAN22528	HUMAN22528_143to178	1.22091	0.744708324135	HPLRKRRKRKKKEEEMETLGKDITPINEDIEETNIAHPLRKRRKRKKKEEEMETLGKDITPINEDIEETNIAHPLRKRRKRKKKEEEMETLGKDITPINEDIEETNIAHPLRKRRKRKKKEEEMETLGKDITPINEDIEETNIAHPLRKRRKRKKKEEEMETLGKDITPINEDIEETNIAHPLRKRRKRKKKEEEMETLGKDITPINEDIEETNIAHPLRKRRKRKKKEEEMETLGKDITPINEDIEETNIAHPLR
HUMAN22774	HUMAN22774_368to399	1.16627	0.711379600795	ARDNYGKKKKRKREKLQESASGTGPRMTAAYIARDNYGKKKKRKREKLQESASGTGPRMTAAYIARDNYGKKKKRKREKLQESASGTGPRMTAAYIARDNYGKKKKRKREKLQESASGTGPRMTAAYIARDNYGKKKKRKREKLQESASGTGPRMTAAYIARDNYGKKKKRKREKLQESASGTGPRMTAAYIARDNYGKKKKRKREKLQESASGTGPRMTAAYIARDNYGKKKKRKREKLQESASGTGPRMTAAYI
HUMAN25168	HUMAN25168_813to846	1.21309	0.739938362792	SKKHHKKKKRAKRKEREEIECIEIQENPDHVTTVSKKHHKKKKRAKRKEREEIECIEIQENPDHVTTVSKKHHKKKKRAKRKEREEIECIEIQENPDHVTTVSKKHHKKKKRAKRKEREEIECIEIQENPDHVTTVSKKHHKKKKRAKRKEREEIECIEIQENPDHVTTVSKKHHKKKKRAKRKEREEIECIEIQENPDHVTTVSKKHHKKKKRAKRKEREEIECIEIQENPDHVTTVSKKHHKKKKRAKRKEREE
HUMAN26392	HUMAN26392_1450to1483	1.26116	0.769258937061	VRRKRKKFPDRLAEDEGDSEPEAVGQSRGRRQKKVRRKRKKFPDRLAEDEGDSEPEAVGQSRGRRQKKVRRKRKKFPDRLAEDEGDSEPEAVGQSRGRRQKKVRRKRKKFPDRLAEDEGDSEPEAVGQSRGRRQKKVRRKRKKFPDRLAEDEGDSEPEAVGQSRGRRQKKVRRKRKKFPDRLAEDEGDSEPEAVGQSRGRRQKKVRRKRKKFPDRLAEDEGDSEPEAVGQSRGRRQKKVRRKRKKFPDRLAEDEGD
HUMAN26779	HUMAN26779_289to324	1.63945	1.0	AKKEAEKKAKAEAKRKEQEAKEKQRQAELEAARLAKAKKEAEKKAKAEAKRKEQEAKEKQRQAELEAARLAKAKKEAEKKAKAEAKRKEQEAKEKQRQAELEAARLAKAKKEAEKKAKAEAKRKEQEAKEKQRQAELEAARLAKAKKEAEKKAKAEAKRKEQEAKEKQRQAELEAARLAKAKKEAEKKAKAEAKRKEQEAKEKQRQAELEAARLAKAKKEAEKKAKAEAKRKEQEAKEKQRQAELEAARLAKAKKE
HUMAN28038	HUMAN28038_270to299	1.14785	0.700140452093	LEEELLRAKIEVEKLKAIRLRHDLPEYNSLLEEELLRAKIEVEKLKAIRLRHDLPEYNSLLEEELLRAKIEVEKLKAIRLRHDLPEYNSLLEEELLRAKIEVEKLKAIRLRHDLPEYNSLLEEELLRAKIEVEKLKAIRLRHDLPEYNSLLEEELLRAKIEVEKLKAIRLRHDLPEYNSLLEEELLRAKIEVEKLKAIRLRHDLPEYNSLLEEELLRAKIEVEKLKAIRLRHDLPEYNSLLEEELLRAKIEVEKLK
HUMAN29353	HUMAN29353_332to361	1.28285	0.78248663611	KKAARAERRLLRARKKGRILPQDLERAGLVKKAARAERRLLRARKKGRILPQDLERAGLVKKAARAERRLLRARKKGRILPQDLERAGLVKKAARAERRLLRARKKGRILPQDLERAGLVKKAARAERRLLRARKKGRILPQDLERAGLVKKAARAERRLLRARKKGRILPQDLERAGLVKKAARAERRLLRARKKGRILPQDLERAGLVKKAARAERRLLRARKKGRILPQDLERAGLVKKAARAERRLLRARKK
HUMAN30434	HUMAN30434_221to255	1.16756	0.712163008775	DNRVVTGLKKQRRKRKRKSEMLQKAARGREEHGDEDNRVVTGLKKQRRKRKRKSEMLQKAARGREEHGDEDNRVVTGLKKQRRKRKRKSEMLQKAARGREEHGDEDNRVVTGLKKQRRKRKRKSEMLQKAARGREEHGDEDNRVVTGLKKQRRKRKRKSEMLQKAARGREEHGDEDNRVVTGLKKQRRKRKRKSEMLQKAARGREEHGDEDNRVVTGLKKQRRKRKRKSEMLQKAARGREEHGDEDNRVVTGLKKQ
