## Supplementary File 5 for "Discovering molecular features of intrinsically disordered regions by using evolution for contrastive learning": filter_21_idr_activations.txt

HUMAN20533	HUMAN20533_120to156	1.89194	0.847164030281	QEDEDEEEEREKKPAEQAEETAPIEATATKEEEGSSQEDEDEEEEREKKPAEQAEETAPIEATATKEEEGSSQEDEDEEEEREKKPAEQAEETAPIEATATKEEEGSSQEDEDEEEEREKKPAEQAEETAPIEATATKEEEGSSQEDEDEEEEREKKPAEQAEETAPIEATATKEEEGSSQEDEDEEEEREKKPAEQAEETAPIEATATKEEEGSSQEDEDEEEEREKKPAEQAEETAPIEATATKEEEGSSQEDE
HUMAN20635	HUMAN20635_771to805	1.71439	0.767662771072	AVKTHSEVRKKPVFQPVHPIQPIQMPAFTTVQRKAVKTHSEVRKKPVFQPVHPIQPIQMPAFTTVQRKAVKTHSEVRKKPVFQPVHPIQPIQMPAFTTVQRKAVKTHSEVRKKPVFQPVHPIQPIQMPAFTTVQRKAVKTHSEVRKKPVFQPVHPIQPIQMPAFTTVQRKAVKTHSEVRKKPVFQPVHPIQPIQMPAFTTVQRKAVKTHSEVRKKPVFQPVHPIQPIQMPAFTTVQRKAVKTHSEVRKKPVFQPVH
HUMAN00247	HUMAN00247_1to44	1.58375	0.709163349166	DGDGDPESVGQPEEASPEEQPEEASAEEERPEDQQEEEAAAAADGDGDPESVGQPEEASPEEQPEEASAEEERPEDQQEEEAAAAADGDGDPESVGQPEEASPEEQPEEASAEEERPEDQQEEEAAAAADGDGDPESVGQPEEASPEEQPEEASAEEERPEDQQEEEAAAAADGDGDPESVGQPEEASPEEQPEEASAEEERPEDQQEEEAAAAADGDGDPESVGQPEEASPEEQPEEASAEEERPEDQQEEEAAA
HUMAN00533	HUMAN00533_1to36	1.60331	0.717922833269	GSVSNQQFAGGCAKAAEEAPEEAPEDAARAADEPQGSVSNQQFAGGCAKAAEEAPEEAPEDAARAADEPQGSVSNQQFAGGCAKAAEEAPEEAPEDAARAADEPQGSVSNQQFAGGCAKAAEEAPEEAPEDAARAADEPQGSVSNQQFAGGCAKAAEEAPEEAPEDAARAADEPQGSVSNQQFAGGCAKAAEEAPEEAPEDAARAADEPQGSVSNQQFAGGCAKAAEEAPEEAPEDAARAADEPQGSVSNQQFAGG
HUMAN00806	HUMAN00806_189to222	2.23326	1.0	TPVTMQVGEGQQVQIVQAQPQGQAQQAQSGTGQTTPVTMQVGEGQQVQIVQAQPQGQAQQAQSGTGQTTPVTMQVGEGQQVQIVQAQPQGQAQQAQSGTGQTTPVTMQVGEGQQVQIVQAQPQGQAQQAQSGTGQTTPVTMQVGEGQQVQIVQAQPQGQAQQAQSGTGQTTPVTMQVGEGQQVQIVQAQPQGQAQQAQSGTGQTTPVTMQVGEGQQVQIVQAQPQGQAQQAQSGTGQTTPVTMQVGEGQQVQIVQA
HUMAN01253	HUMAN01253_469to582	1.58412	0.709330158354	ENPFEIQDHSQDQQIEGDEEDEEKIDEPIEEEEDEDEEEEAEEVGEVEEVEEVEEVREGGIEGEGNIQGVGEGGEVGVVGEVEGVGEVEEVEELEEETAKEEPADFPVEQPEENENPFEIQDHSQDQQIEGDEEDEEKIDEPIEEEEDEDEEEEAEEVGEVEEVEEVEEVREGGIEGEGNIQGVGEGGEVGVVGEVEGVGEVEEVEELEEETAKEEPADFPVEQPEENENPFEIQDHSQDQQIEGDEEDEEKIDEP
HUMAN01262	HUMAN01262_249to302	2.1822	0.977135557954	DDEEGGEDDDDDDDDGDEGEEELEDIDEGDEDEGEEDEDDDEGEEGEEDEGEDDDDEEGGEDDDDDDDDGDEGEEELEDIDEGDEDEGEEDEDDDEGEEGEEDEGEDDDDEEGGEDDDDDDDDGDEGEEELEDIDEGDEDEGEEDEDDDEGEEGEEDEGEDDDDEEGGEDDDDDDDDGDEGEEELEDIDEGDEDEGEEDEDDDEGEEGEEDEGEDDDDEEGGEDDDDDDDDGDEGEEELEDIDEGDEDEGEEDEDD
HUMAN01360	HUMAN01360_241to272	2.05346	0.919489505167	GQGQGQDQDQDQDQGQGPSQESAAEQGAVEKQGQGQGQDQDQDQDQGQGPSQESAAEQGAVEKQGQGQGQDQDQDQDQGQGPSQESAAEQGAVEKQGQGQGQDQDQDQDQGQGPSQESAAEQGAVEKQGQGQGQDQDQDQDQGQGPSQESAAEQGAVEKQGQGQGQDQDQDQDQGQGPSQESAAEQGAVEKQGQGQGQDQDQDQDQGQGPSQESAAEQGAVEKQGQGQGQDQDQDQDQGQGPSQESAAEQGAVEKQ
HUMAN01703	HUMAN01703_1to108	1.78999	0.801514894326	SQQKQKQCAPPQQCCPPPQQRCPPPQQCCPPPQQCCPPPQQCCPPPQQCCPPPQQCCPPPQQCCPPPQQYCPPPQQTKQPCQPPPKCQEPCAPKCPPPQQCQTSKQKSQQKQKQCAPPQQCCPPPQQRCPPPQQCCPPPQQCCPPPQQCCPPPQQCCPPPQQCCPPPQQCCPPPQQYCPPPQQTKQPCQPPPKCQEPCAPKCPPPQQCQTSKQKSQQKQKQCAPPQQCCPPPQQRCPPPQQCCPPPQQCCPPPQQC
HUMAN01738	HUMAN01738_356to390	1.58748	0.710834323513	KAYEKPPEKKEGEEEEENTEEPPQGEEEESMETQEKAYEKPPEKKEGEEEEENTEEPPQGEEEESMETQEKAYEKPPEKKEGEEEEENTEEPPQGEEEESMETQEKAYEKPPEKKEGEEEEENTEEPPQGEEEESMETQEKAYEKPPEKKEGEEEEENTEEPPQGEEEESMETQEKAYEKPPEKKEGEEEEENTEEPPQGEEEESMETQEKAYEKPPEKKEGEEEEENTEEPPQGEEEESMETQEKAYEKPPEKKE
HUMAN02924	HUMAN02924_267to298	1.59552	0.714432224226	DLTAEPEMIKTEKKTVQFSDDVQVETIEPEPEDLTAEPEMIKTEKKTVQFSDDVQVETIEPEPEDLTAEPEMIKTEKKTVQFSDDVQVETIEPEPEDLTAEPEMIKTEKKTVQFSDDVQVETIEPEPEDLTAEPEMIKTEKKTVQFSDDVQVETIEPEPEDLTAEPEMIKTEKKTVQFSDDVQVETIEPEPEDLTAEPEMIKTEKKTVQFSDDVQVETIEPEPEDLTAEPEMIKTEKKTVQFSDDVQVETIEPEPE
HUMAN04426	HUMAN04426_225to263	1.77106	0.793035169249	APRPTRFLRSQQELEAKLEQQQSAGGDAEGGGDDGDEVPAPRPTRFLRSQQELEAKLEQQQSAGGDAEGGGDDGDEVPAPRPTRFLRSQQELEAKLEQQQSAGGDAEGGGDDGDEVPAPRPTRFLRSQQELEAKLEQQQSAGGDAEGGGDDGDEVPAPRPTRFLRSQQELEAKLEQQQSAGGDAEGGGDDGDEVPAPRPTRFLRSQQELEAKLEQQQSAGGDAEGGGDDGDEVPAPRPTRFLRSQQELEAKLEQQQ
HUMAN04994	HUMAN04994_52to91	1.83706	0.822589380367	GDNDDAAEASSEPTEKAPSEEELHGDQTDFGQGSQSPQKQGDNDDAAEASSEPTEKAPSEEELHGDQTDFGQGSQSPQKQGDNDDAAEASSEPTEKAPSEEELHGDQTDFGQGSQSPQKQGDNDDAAEASSEPTEKAPSEEELHGDQTDFGQGSQSPQKQGDNDDAAEASSEPTEKAPSEEELHGDQTDFGQGSQSPQKQGDNDDAAEASSEPTEKAPSEEELHGDQTDFGQGSQSPQKQGDNDDAAEASSEPTEK
HUMAN06639	HUMAN06639_1988to2046	1.6907	0.75705408034	EAKIEDLSQQAQLAAAEKFKVQGEAVSNIQENTQTPTVQEESEEEEVDETGVEVKDIELEAKIEDLSQQAQLAAAEKFKVQGEAVSNIQENTQTPTVQEESEEEEVDETGVEVKDIELEAKIEDLSQQAQLAAAEKFKVQGEAVSNIQENTQTPTVQEESEEEEVDETGVEVKDIELEAKIEDLSQQAQLAAAEKFKVQGEAVSNIQENTQTPTVQEESEEEEVDETGVEVKDIELEAKIEDLSQQAQLAAAEKFK
HUMAN06839	HUMAN06839_131to163	1.57194	0.703874777276	ECEWKPDEEDEISEELKEKAKIEDEKKDEEKEDECEWKPDEEDEISEELKEKAKIEDEKKDEEKEDECEWKPDEEDEISEELKEKAKIEDEKKDEEKEDECEWKPDEEDEISEELKEKAKIEDEKKDEEKEDECEWKPDEEDEISEELKEKAKIEDEKKDEEKEDECEWKPDEEDEISEELKEKAKIEDEKKDEEKEDECEWKPDEEDEISEELKEKAKIEDEKKDEEKEDECEWKPDEEDEISEELKEKAKIEDE
HUMAN06839	HUMAN06839_1to35	1.70255	0.762359359837	ADIDNKEQSELDQDLDDVEEVEEEETGEETKLKAADIDNKEQSELDQDLDDVEEVEEEETGEETKLKAADIDNKEQSELDQDLDDVEEVEEEETGEETKLKAADIDNKEQSELDQDLDDVEEVEEEETGEETKLKAADIDNKEQSELDQDLDDVEEVEEEETGEETKLKAADIDNKEQSELDQDLDDVEEVEEEETGEETKLKAADIDNKEQSELDQDLDDVEEVEEEETGEETKLKAADIDNKEQSELDQDLDDV
HUMAN06839	HUMAN06839_348to391	1.56709	0.701705937553	EDDDDDYDEEGEEADEEGEEEGDEENDPDYDPKKDQNPAECKQQEDDDDDYDEEGEEADEEGEEEGDEENDPDYDPKKDQNPAECKQQEDDDDDYDEEGEEADEEGEEEGDEENDPDYDPKKDQNPAECKQQEDDDDDYDEEGEEADEEGEEEGDEENDPDYDPKKDQNPAECKQQEDDDDDYDEEGEEADEEGEEEGDEENDPDYDPKKDQNPAECKQQEDDDDDYDEEGEEADEEGEEEGDEENDPDYDPKKDQ
HUMAN06979	HUMAN06979_269to301	1.59595	0.714628124937	EQRKSMAPEPTQSSTVVASAQQVKTTQTSNAPDEQRKSMAPEPTQSSTVVASAQQVKTTQTSNAPDEQRKSMAPEPTQSSTVVASAQQVKTTQTSNAPDEQRKSMAPEPTQSSTVVASAQQVKTTQTSNAPDEQRKSMAPEPTQSSTVVASAQQVKTTQTSNAPDEQRKSMAPEPTQSSTVVASAQQVKTTQTSNAPDEQRKSMAPEPTQSSTVVASAQQVKTTQTSNAPDEQRKSMAPEPTQSSTVVASAQQVKT
HUMAN07133	HUMAN07133_555to599	1.58892	0.711478820838	EESPTDATQEEDVDDMEGSGEEGDLEGSDSEAAQWADQEQWFGMQEESPTDATQEEDVDDMEGSGEEGDLEGSDSEAAQWADQEQWFGMQEESPTDATQEEDVDDMEGSGEEGDLEGSDSEAAQWADQEQWFGMQEESPTDATQEEDVDDMEGSGEEGDLEGSDSEAAQWADQEQWFGMQEESPTDATQEEDVDDMEGSGEEGDLEGSDSEAAQWADQEQWFGMQEESPTDATQEEDVDDMEGSGEEGDLEGSDSE
HUMAN08151	HUMAN08151_498to535	1.79482	0.803674392734	VERGSGTEEANEDMEEQQQPMYQPTPTKDKDVAGQPQPVERGSGTEEANEDMEEQQQPMYQPTPTKDKDVAGQPQPVERGSGTEEANEDMEEQQQPMYQPTPTKDKDVAGQPQPVERGSGTEEANEDMEEQQQPMYQPTPTKDKDVAGQPQPVERGSGTEEANEDMEEQQQPMYQPTPTKDKDVAGQPQPVERGSGTEEANEDMEEQQQPMYQPTPTKDKDVAGQPQPVERGSGTEEANEDMEEQQQPMYQPTPTK
HUMAN10060	HUMAN10060_765to794	1.62897	0.729411582589	EAWQEECPSDSEEDEGRGERTAFIKDQSALEAWQEECPSDSEEDEGRGERTAFIKDQSALEAWQEECPSDSEEDEGRGERTAFIKDQSALEAWQEECPSDSEEDEGRGERTAFIKDQSALEAWQEECPSDSEEDEGRGERTAFIKDQSALEAWQEECPSDSEEDEGRGERTAFIKDQSALEAWQEECPSDSEEDEGRGERTAFIKDQSALEAWQEECPSDSEEDEGRGERTAFIKDQSALEAWQEECPSDSEEDEG
HUMAN11037	HUMAN11037_1to41	1.7061	0.763950852942	PSGGDQSPPPPPPPPAAAASDEEEEDDGEAEDAAPPAESPPSGGDQSPPPPPPPPAAAASDEEEEDDGEAEDAAPPAESPPSGGDQSPPPPPPPPAAAASDEEEEDDGEAEDAAPPAESPPSGGDQSPPPPPPPPAAAASDEEEEDDGEAEDAAPPAESPPSGGDQSPPPPPPPPAAAASDEEEEDDGEAEDAAPPAESPPSGGDQSPPPPPPPPAAAASDEEEEDDGEAEDAAPPAESPPSGGDQSPPPPPPPPA
HUMAN11129	HUMAN11129_308to363	1.76099	0.788527584635	GQPQPTQPLPTVTPRRPGRPDHRPPRPPQPPPPGGKPERPPKPGPPVQPRATERPDGQPQPTQPLPTVTPRRPGRPDHRPPRPPQPPPPGGKPERPPKPGPPVQPRATERPDGQPQPTQPLPTVTPRRPGRPDHRPPRPPQPPPPGGKPERPPKPGPPVQPRATERPDGQPQPTQPLPTVTPRRPGRPDHRPPRPPQPPPPGGKPERPPKPGPPVQPRATERPDGQPQPTQPLPTVTPRRPGRPDHRPPRPPQPPP
HUMAN11786	HUMAN11786_696to780	1.57766	0.706436913032	ETSEDENDRVVVTDDSDERRLKGAEDKSEEGEDNRSSESEEESEGEESEEEERDGDVDQGFREQLMTVLQAGKALGGEDSENEEEETSEDENDRVVVTDDSDERRLKGAEDKSEEGEDNRSSESEEESEGEESEEEERDGDVDQGFREQLMTVLQAGKALGGEDSENEEEETSEDENDRVVVTDDSDERRLKGAEDKSEEGEDNRSSESEEESEGEESEEEERDGDVDQGFREQLMTVLQAGKALGGEDSENEEEE
HUMAN11925	HUMAN11925_975to1013	1.58963	0.711796639048	QAAPPAPPTPPPPTLPPPIPPKGEGERAGVERTQKGDVGQAAPPAPPTPPPPTLPPPIPPKGEGERAGVERTQKGDVGQAAPPAPPTPPPPTLPPPIPPKGEGERAGVERTQKGDVGQAAPPAPPTPPPPTLPPPIPPKGEGERAGVERTQKGDVGQAAPPAPPTPPPPTLPPPIPPKGEGERAGVERTQKGDVGQAAPPAPPTPPPPTLPPPIPPKGEGERAGVERTQKGDVGQAAPPAPPTPPPPTLPPPIPPK
HUMAN12148	HUMAN12148_947to977	2.04018	0.913541383091	EEEEKKEDKEEKAEGKEGEEATAEAEEKQPEEEEEKKEDKEEKAEGKEGEEATAEAEEKQPEEEEEKKEDKEEKAEGKEGEEATAEAEEKQPEEEEEKKEDKEEKAEGKEGEEATAEAEEKQPEEEEEKKEDKEEKAEGKEGEEATAEAEEKQPEEEEEKKEDKEEKAEGKEGEEATAEAEEKQPEEEEEKKEDKEEKAEGKEGEEATAEAEEKQPEEEEEKKEDKEEKAEGKEGEEATAEAEEKQPEEEEEKKED
HUMAN12452	HUMAN12452_39to85	1.62932	0.729568623432	KEQCNPETRPVEKKIRSALPTKTVKPVENKDDDDSIADFLNSDEEEDKEQCNPETRPVEKKIRSALPTKTVKPVENKDDDDSIADFLNSDEEEDKEQCNPETRPVEKKIRSALPTKTVKPVENKDDDDSIADFLNSDEEEDKEQCNPETRPVEKKIRSALPTKTVKPVENKDDDDSIADFLNSDEEEDKEQCNPETRPVEKKIRSALPTKTVKPVENKDDDDSIADFLNSDEEEDKEQCNPETRPVEKKIRSALPT
HUMAN14005	HUMAN14005_1to59	1.66985	0.747718637471	STERDSETTFDEDSQPNDEVVPYSDDETEDELDDQGSAVEPEQNRVNREAEENREPFRSTERDSETTFDEDSQPNDEVVPYSDDETEDELDDQGSAVEPEQNRVNREAEENREPFRSTERDSETTFDEDSQPNDEVVPYSDDETEDELDDQGSAVEPEQNRVNREAEENREPFRSTERDSETTFDEDSQPNDEVVPYSDDETEDELDDQGSAVEPEQNRVNREAEENREPFRSTERDSETTFDEDSQPNDEVVPYS
HUMAN15456	HUMAN15456_1874to1927	1.7729	0.793861742139	EEEEEDEEEEGEEEDEEEKEEDEEETAQEKEDEEKEEEEAAEGEKEEGLEEGLLEEEEEDEEEEGEEEDEEEKEEDEEETAQEKEDEEKEEEEAAEGEKEEGLEEGLLEEEEEDEEEEGEEEDEEEKEEDEEETAQEKEDEEKEEEEAAEGEKEEGLEEGLLEEEEEDEEEEGEEEDEEEKEEDEEETAQEKEDEEKEEEEAAEGEKEEGLEEGLLEEEEEDEEEEGEEEDEEEKEEDEEETAQEKEDEEKEEEEA
HUMAN17142	HUMAN17142_385to418	1.69565	0.759270694214	ADEPNVTSEEEEEEEEEEEGEPEDAELGDEMTDVADEPNVTSEEEEEEEEEEEGEPEDAELGDEMTDVADEPNVTSEEEEEEEEEEEGEPEDAELGDEMTDVADEPNVTSEEEEEEEEEEEGEPEDAELGDEMTDVADEPNVTSEEEEEEEEEEEGEPEDAELGDEMTDVADEPNVTSEEEEEEEEEEEGEPEDAELGDEMTDVADEPNVTSEEEEEEEEEEEGEPEDAELGDEMTDVADEPNVTSEEEEEEEEEE
HUMAN17168	HUMAN17168_534to565	1.6703	0.747917420644	LTNQQEASVERQQQPPPETFDFKIKFAETKAHLTNQQEASVERQQQPPPETFDFKIKFAETKAHLTNQQEASVERQQQPPPETFDFKIKFAETKAHLTNQQEASVERQQQPPPETFDFKIKFAETKAHLTNQQEASVERQQQPPPETFDFKIKFAETKAHLTNQQEASVERQQQPPPETFDFKIKFAETKAHLTNQQEASVERQQQPPPETFDFKIKFAETKAHLTNQQEASVERQQQPPPETFDFKIKFAETKAH
HUMAN17183	HUMAN17183_1to31	1.79584	0.804130302264	ASPQGGQIAIAMRLRNQLQSVYKMDPLRNEASPQGGQIAIAMRLRNQLQSVYKMDPLRNEASPQGGQIAIAMRLRNQLQSVYKMDPLRNEASPQGGQIAIAMRLRNQLQSVYKMDPLRNEASPQGGQIAIAMRLRNQLQSVYKMDPLRNEASPQGGQIAIAMRLRNQLQSVYKMDPLRNEASPQGGQIAIAMRLRNQLQSVYKMDPLRNEASPQGGQIAIAMRLRNQLQSVYKMDPLRNEASPQGGQIAIAMRLRN
HUMAN17851	HUMAN17851_1to63	1.63825	0.733568574323	ETVNEPETGEVSKDAVIVKQEKNNEYCLQDIDDKLSESAEDDGEDDTNDEDDDEDSNPKKNTETVNEPETGEVSKDAVIVKQEKNNEYCLQDIDDKLSESAEDDGEDDTNDEDDDEDSNPKKNTETVNEPETGEVSKDAVIVKQEKNNEYCLQDIDDKLSESAEDDGEDDTNDEDDDEDSNPKKNTETVNEPETGEVSKDAVIVKQEKNNEYCLQDIDDKLSESAEDDGEDDTNDEDDDEDSNPKKNTETVNEPET
HUMAN17937	HUMAN17937_408to441	1.77811	0.796193707904	EGDTDSNTDQDAGSSEEDEEEEEEEGEEDEEGQKEGDTDSNTDQDAGSSEEDEEEEEEEGEEDEEGQKEGDTDSNTDQDAGSSEEDEEEEEEEGEEDEEGQKEGDTDSNTDQDAGSSEEDEEEEEEEGEEDEEGQKEGDTDSNTDQDAGSSEEDEEEEEEEGEEDEEGQKEGDTDSNTDQDAGSSEEDEEEEEEEGEEDEEGQKEGDTDSNTDQDAGSSEEDEEEEEEEGEEDEEGQKEGDTDSNTDQDAGSSEED
HUMAN18556	HUMAN18556_65to99	1.65012	0.73888346203	KITKPPRPKPATLALTLQDYVTIIENFPSLKTQSTKITKPPRPKPATLALTLQDYVTIIENFPSLKTQSTKITKPPRPKPATLALTLQDYVTIIENFPSLKTQSTKITKPPRPKPATLALTLQDYVTIIENFPSLKTQSTKITKPPRPKPATLALTLQDYVTIIENFPSLKTQSTKITKPPRPKPATLALTLQDYVTIIENFPSLKTQSTKITKPPRPKPATLALTLQDYVTIIENFPSLKTQSTKITKPPRPKPA
HUMAN18896	HUMAN18896_1to52	1.60864	0.720309192174	GAQLSGGRGAPEPAQTQPQPQPQPAAPEGPEQPRHPPQPQPQPQPQPQPEPGAQLSGGRGAPEPAQTQPQPQPQPAAPEGPEQPRHPPQPQPQPQPQPQPEPGAQLSGGRGAPEPAQTQPQPQPQPAAPEGPEQPRHPPQPQPQPQPQPQPEPGAQLSGGRGAPEPAQTQPQPQPQPAAPEGPEQPRHPPQPQPQPQPQPQPEPGAQLSGGRGAPEPAQTQPQPQPQPAAPEGPEQPRHPPQPQPQPQPQPQPEPG
HUMAN19261	HUMAN19261_1to64	1.63365	0.731506225586	DDPDCDSTWEEDEEDAEDAEDEDCEDGEAAGARDADAGDEDEESEEPRAARPSSFQSRMTGSRDDPDCDSTWEEDEEDAEDAEDEDCEDGEAAGARDADAGDEDEESEEPRAARPSSFQSRMTGSRDDPDCDSTWEEDEEDAEDAEDEDCEDGEAAGARDADAGDEDEESEEPRAARPSSFQSRMTGSRDDPDCDSTWEEDEEDAEDAEDEDCEDGEAAGARDADAGDEDEESEEPRAARPSSFQSRMTGSRDDPD
HUMAN19976	HUMAN19976_106to142	1.80957	0.810281210933	AQEPSAAIPKVMQQQQQTTQQQLPQKVQAQVIQETIVAQEPSAAIPKVMQQQQQTTQQQLPQKVQAQVIQETIVAQEPSAAIPKVMQQQQQTTQQQLPQKVQAQVIQETIVAQEPSAAIPKVMQQQQQTTQQQLPQKVQAQVIQETIVAQEPSAAIPKVMQQQQQTTQQQLPQKVQAQVIQETIVAQEPSAAIPKVMQQQQQTTQQQLPQKVQAQVIQETIVAQEPSAAIPKVMQQQQQTTQQQLPQKVQAQVIQE
HUMAN20885	HUMAN20885_85to241	1.827	0.818085318763	QPQTQQEQQIQVQQPQQVQVQVQVQQSPQQVSAQLSPQLTVHQPTEQPIQVQVQIQGQAPQSAAPSIQTPSLQSPSPSQLQAAQIQVQHVQAAQQIQAAEIPEEHIPHQQIQAQLVAGQSLAGGQQIQIQTVGALSPPPSQQGSPREGERRVGTASVQPQTQQEQQIQVQQPQQVQVQVQVQQSPQQVSAQLSPQLTVHQPTEQPIQVQVQIQGQAPQSAAPSIQTPSLQSPSPSQLQAAQIQVQHVQAAQQIQAA
HUMAN22659	HUMAN22659_127to182	1.7173	0.768963082057	MEGCAWTLEGEEEEEEEYEDDEEEGEDEEEEEAAAEAAAGAKHDDAHAEMPDDAKKMEGCAWTLEGEEEEEEEYEDDEEEGEDEEEEEAAAEAAAGAKHDDAHAEMPDDAKKMEGCAWTLEGEEEEEEEYEDDEEEGEDEEEEEAAAEAAAGAKHDDAHAEMPDDAKKMEGCAWTLEGEEEEEEEYEDDEEEGEDEEEEEAAAEAAAGAKHDDAHAEMPDDAKKMEGCAWTLEGEEEEEEEYEDDEEEGEDEEEEE
HUMAN23985	HUMAN23985_382to428	1.5827	0.708695375996	ADLLTYDRTDEADAEERGPEENYSRPEAPNEFYDGDHDNDKESDVEIADLLTYDRTDEADAEERGPEENYSRPEAPNEFYDGDHDNDKESDVEIADLLTYDRTDEADAEERGPEENYSRPEAPNEFYDGDHDNDKESDVEIADLLTYDRTDEADAEERGPEENYSRPEAPNEFYDGDHDNDKESDVEIADLLTYDRTDEADAEERGPEENYSRPEAPNEFYDGDHDNDKESDVEIADLLTYDRTDEADAEERGPEE
HUMAN25395	HUMAN25395_1to33	1.57697	0.706125873947	WDQGGQPWQQWPLNQQQWMQSFQHQQDPSQIDWDQGGQPWQQWPLNQQQWMQSFQHQQDPSQIDWDQGGQPWQQWPLNQQQWMQSFQHQQDPSQIDWDQGGQPWQQWPLNQQQWMQSFQHQQDPSQIDWDQGGQPWQQWPLNQQQWMQSFQHQQDPSQIDWDQGGQPWQQWPLNQQQWMQSFQHQQDPSQIDWDQGGQPWQQWPLNQQQWMQSFQHQQDPSQIDWDQGGQPWQQWPLNQQQWMQSFQHQQDPSQID
HUMAN25436	HUMAN25436_723to760	1.84006	0.823934369525	PENHPQWDTAIEGDEDQEDSEGFEDSFEEEEEEEEDDDPENHPQWDTAIEGDEDQEDSEGFEDSFEEEEEEEEDDDPENHPQWDTAIEGDEDQEDSEGFEDSFEEEEEEEEDDDPENHPQWDTAIEGDEDQEDSEGFEDSFEEEEEEEEDDDPENHPQWDTAIEGDEDQEDSEGFEDSFEEEEEEEEDDDPENHPQWDTAIEGDEDQEDSEGFEDSFEEEEEEEEDDDPENHPQWDTAIEGDEDQEDSEGFEDSFE
HUMAN25458	HUMAN25458_893to925	1.60791	0.719980911691	YEEETEDYQTEAEVDEELEEEEEEEGEDKMKERYEEETEDYQTEAEVDEELEEEEEEEGEDKMKERYEEETEDYQTEAEVDEELEEEEEEEGEDKMKERYEEETEDYQTEAEVDEELEEEEEEEGEDKMKERYEEETEDYQTEAEVDEELEEEEEEEGEDKMKERYEEETEDYQTEAEVDEELEEEEEEEGEDKMKERYEEETEDYQTEAEVDEELEEEEEEEGEDKMKERYEEETEDYQTEAEVDEELEEEEEEE
HUMAN26821	HUMAN26821_602to634	1.80907	0.810056592353	KDSDEELDNNQIEVLDQPINTTDLPFHIDWNDDKDSDEELDNNQIEVLDQPINTTDLPFHIDWNDDKDSDEELDNNQIEVLDQPINTTDLPFHIDWNDDKDSDEELDNNQIEVLDQPINTTDLPFHIDWNDDKDSDEELDNNQIEVLDQPINTTDLPFHIDWNDDKDSDEELDNNQIEVLDQPINTTDLPFHIDWNDDKDSDEELDNNQIEVLDQPINTTDLPFHIDWNDDKDSDEELDNNQIEVLDQPINTTDLP
HUMAN26901	HUMAN26901_1to30	1.56372	0.700195260164	DTNDDPDEDHLTSYDIQLSIQESIEASKTDTNDDPDEDHLTSYDIQLSIQESIEASKTDTNDDPDEDHLTSYDIQLSIQESIEASKTDTNDDPDEDHLTSYDIQLSIQESIEASKTDTNDDPDEDHLTSYDIQLSIQESIEASKTDTNDDPDEDHLTSYDIQLSIQESIEASKTDTNDDPDEDHLTSYDIQLSIQESIEASKTDTNDDPDEDHLTSYDIQLSIQESIEASKTDTNDDPDEDHLTSYDIQLSIQESI
HUMAN27203	HUMAN27203_183to216	1.56704	0.701683144746	DDDDDDDGDDPEEREEKQKDLEDHRDDKESRPPRDDDDDDDGDDPEEREEKQKDLEDHRDDKESRPPRDDDDDDDGDDPEEREEKQKDLEDHRDDKESRPPRDDDDDDDGDDPEEREEKQKDLEDHRDDKESRPPRDDDDDDDGDDPEEREEKQKDLEDHRDDKESRPPRDDDDDDDGDDPEEREEKQKDLEDHRDDKESRPPRDDDDDDDGDDPEEREEKQKDLEDHRDDKESRPPRDDDDDDDGDDPEEREEKQ
HUMAN27538	HUMAN27538_278to312	1.70479	0.763362189988	QPPTQDIKPIKTEVQGEDGQVVLIKQEKDREAKLAQPPTQDIKPIKTEVQGEDGQVVLIKQEKDREAKLAQPPTQDIKPIKTEVQGEDGQVVLIKQEKDREAKLAQPPTQDIKPIKTEVQGEDGQVVLIKQEKDREAKLAQPPTQDIKPIKTEVQGEDGQVVLIKQEKDREAKLAQPPTQDIKPIKTEVQGEDGQVVLIKQEKDREAKLAQPPTQDIKPIKTEVQGEDGQVVLIKQEKDREAKLAQPPTQDIKPIK
HUMAN28462	HUMAN28462_1to35	1.62357	0.726993249699	QTSETGSDTGSTVTLQTSVASQAAVPTQVVQQVPQTSETGSDTGSTVTLQTSVASQAAVPTQVVQQVPQTSETGSDTGSTVTLQTSVASQAAVPTQVVQQVPQTSETGSDTGSTVTLQTSVASQAAVPTQVVQQVPQTSETGSDTGSTVTLQTSVASQAAVPTQVVQQVPQTSETGSDTGSTVTLQTSVASQAAVPTQVVQQVPQTSETGSDTGSTVTLQTSVASQAAVPTQVVQQVPQTSETGSDTGSTVTLQTS
HUMAN28942	HUMAN28942_150to251	1.61479	0.723062050883	REDQEAPDSDAEVDGVDEEEEDEEGEDEEDEDDEDGEEEEFDEEDDEDEDVEGDEDDDEVSEEEEEFGLDEEDEDEDEDEEEEEGGKGEKRKRETDDEGEDDREDQEAPDSDAEVDGVDEEEEDEEGEDEEDEDDEDGEEEEFDEEDDEDEDVEGDEDDDEVSEEEEEFGLDEEDEDEDEDEEEEEGGKGEKRKRETDDEGEDDREDQEAPDSDAEVDGVDEEEEDEEGEDEEDEDDEDGEEEEFDEEDDEDEDVE
HUMAN29256	HUMAN29256_238to290	2.04443	0.915446370712	MDDEEGEGEEDDDDDEEEEGLEDIDEEGDEDEGEEDEDDDEGEEGEEDEGEDDMDDEEGEGEEDDDDDEEEEGLEDIDEEGDEDEGEEDEDDDEGEEGEEDEGEDDMDDEEGEGEEDDDDDEEEEGLEDIDEEGDEDEGEEDEDDDEGEEGEEDEGEDDMDDEEGEGEEDDDDDEEEEGLEDIDEEGDEDEGEEDEDDDEGEEGEEDEGEDDMDDEEGEGEEDDDDDEEEEGLEDIDEEGDEDEGEEDEDDDEGEE
HUMAN29662	HUMAN29662_113to144	1.57879	0.706943532554	AKINETDTFGPGDDDEIQFDDIGDDDEDIDDIAKINETDTFGPGDDDEIQFDDIGDDDEDIDDIAKINETDTFGPGDDDEIQFDDIGDDDEDIDDIAKINETDTFGPGDDDEIQFDDIGDDDEDIDDIAKINETDTFGPGDDDEIQFDDIGDDDEDIDDIAKINETDTFGPGDDDEIQFDDIGDDDEDIDDIAKINETDTFGPGDDDEIQFDDIGDDDEDIDDIAKINETDTFGPGDDDEIQFDDIGDDDEDIDDI
HUMAN30648	HUMAN30648_113to144	1.57879	0.706943532554	AKINETDTFGPGDDDEIQFDDIGDDDEDIDDIAKINETDTFGPGDDDEIQFDDIGDDDEDIDDIAKINETDTFGPGDDDEIQFDDIGDDDEDIDDIAKINETDTFGPGDDDEIQFDDIGDDDEDIDDIAKINETDTFGPGDDDEIQFDDIGDDDEDIDDIAKINETDTFGPGDDDEIQFDDIGDDDEDIDDIAKINETDTFGPGDDDEIQFDDIGDDDEDIDDIAKINETDTFGPGDDDEIQFDDIGDDDEDIDDI
