## Supplementary File 5 for "Discovering molecular features of intrinsically disordered regions by using evolution for contrastive learning": filter_22_idr_activations.txt

HUMAN24850	HUMAN24850_7to39	2.22618	0.748028644834	MLGLCGQRLPAAWVLLLLPFLPLLLLAAPAPHMLGLCGQRLPAAWVLLLLPFLPLLLLAAPAPHMLGLCGQRLPAAWVLLLLPFLPLLLLAAPAPHMLGLCGQRLPAAWVLLLLPFLPLLLLAAPAPHMLGLCGQRLPAAWVLLLLPFLPLLLLAAPAPHMLGLCGQRLPAAWVLLLLPFLPLLLLAAPAPHMLGLCGQRLPAAWVLLLLPFLPLLLLAAPAPHMLGLCGQRLPAAWVLLLLPFLPLLLLAAPAPH
HUMAN01157	HUMAN01157_1to36	2.15876	0.725372500607	DMMLLVQGACCSNQWLAAVLLSLCCLLPSCLPAGQDMMLLVQGACCSNQWLAAVLLSLCCLLPSCLPAGQDMMLLVQGACCSNQWLAAVLLSLCCLLPSCLPAGQDMMLLVQGACCSNQWLAAVLLSLCCLLPSCLPAGQDMMLLVQGACCSNQWLAAVLLSLCCLLPSCLPAGQDMMLLVQGACCSNQWLAAVLLSLCCLLPSCLPAGQDMMLLVQGACCSNQWLAAVLLSLCCLLPSCLPAGQDMMLLVQGACC
HUMAN01494	HUMAN01494_1to30	2.1643	0.727236385572	RSVQIFLSQCRLLLLLVPTMLLKSLGEDVRSVQIFLSQCRLLLLLVPTMLLKSLGEDVRSVQIFLSQCRLLLLLVPTMLLKSLGEDVRSVQIFLSQCRLLLLLVPTMLLKSLGEDVRSVQIFLSQCRLLLLLVPTMLLKSLGEDVRSVQIFLSQCRLLLLLVPTMLLKSLGEDVRSVQIFLSQCRLLLLLVPTMLLKSLGEDVRSVQIFLSQCRLLLLLVPTMLLKSLGEDVRSVQIFLSQCRLLLLLVPTMLLKS
HUMAN09656	HUMAN09656_1to30	2.1126	0.70986186294	AVQRAASPRRPPAPLWPRLLLPLLLLLLPAVQRAASPRRPPAPLWPRLLLPLLLLLLPAVQRAASPRRPPAPLWPRLLLPLLLLLLPAVQRAASPRRPPAPLWPRLLLPLLLLLLPAVQRAASPRRPPAPLWPRLLLPLLLLLLPAVQRAASPRRPPAPLWPRLLLPLLLLLLPAVQRAASPRRPPAPLWPRLLLPLLLLLLPAVQRAASPRRPPAPLWPRLLLPLLLLLLPAVQRAASPRRPPAPLWPRLLLPLL
HUMAN10465	HUMAN10465_1to30	2.97607	1.0	AASCLVLLALCLLLPLLLLGGWKRWRRGRAASCLVLLALCLLLPLLLLGGWKRWRRGRAASCLVLLALCLLLPLLLLGGWKRWRRGRAASCLVLLALCLLLPLLLLGGWKRWRRGRAASCLVLLALCLLLPLLLLGGWKRWRRGRAASCLVLLALCLLLPLLLLGGWKRWRRGRAASCLVLLALCLLLPLLLLGGWKRWRRGRAASCLVLLALCLLLPLLLLGGWKRWRRGRAASCLVLLALCLLLPLLLLGGWKR
HUMAN10546	HUMAN10546_1to39	2.3852	0.801460521224	GPLPVCLPIMLLLLLPSLLLLLLLPGPGSGEASRILRVGPLPVCLPIMLLLLLPSLLLLLLLPGPGSGEASRILRVGPLPVCLPIMLLLLLPSLLLLLLLPGPGSGEASRILRVGPLPVCLPIMLLLLLPSLLLLLLLPGPGSGEASRILRVGPLPVCLPIMLLLLLPSLLLLLLLPGPGSGEASRILRVGPLPVCLPIMLLLLLPSLLLLLLLPGPGSGEASRILRVGPLPVCLPIMLLLLLPSLLLLLLLPGPG
HUMAN11265	HUMAN11265_1to36	2.32291	0.780531190392	MRCCRRRCCCRQPPHALRPLLLLPLVLLPPLAAAAMRCCRRRCCCRQPPHALRPLLLLPLVLLPPLAAAAMRCCRRRCCCRQPPHALRPLLLLPLVLLPPLAAAAMRCCRRRCCCRQPPHALRPLLLLPLVLLPPLAAAAMRCCRRRCCCRQPPHALRPLLLLPLVLLPPLAAAAMRCCRRRCCCRQPPHALRPLLLLPLVLLPPLAAAAMRCCRRRCCCRQPPHALRPLLLLPLVLLPPLAAAAMRCCRRRCCCR
HUMAN11584	HUMAN11584_1to40	2.66369	0.895037784808	EPHVLGAVLYWLLLPCALLAACLLRFSGLSLVYLLFLLLEPHVLGAVLYWLLLPCALLAACLLRFSGLSLVYLLFLLLEPHVLGAVLYWLLLPCALLAACLLRFSGLSLVYLLFLLLEPHVLGAVLYWLLLPCALLAACLLRFSGLSLVYLLFLLLEPHVLGAVLYWLLLPCALLAACLLRFSGLSLVYLLFLLLEPHVLGAVLYWLLLPCALLAACLLRFSGLSLVYLLFLLLEPHVLGAVLYWLLLPCALLAAC
HUMAN19781	HUMAN19781_1to34	2.18298	0.733513238102	KKKLVVLGLLAVVLVLVIVGLCLWLPSASKEPDKKKLVVLGLLAVVLVLVIVGLCLWLPSASKEPDKKKLVVLGLLAVVLVLVIVGLCLWLPSASKEPDKKKLVVLGLLAVVLVLVIVGLCLWLPSASKEPDKKKLVVLGLLAVVLVLVIVGLCLWLPSASKEPDKKKLVVLGLLAVVLVLVIVGLCLWLPSASKEPDKKKLVVLGLLAVVLVLVIVGLCLWLPSASKEPDKKKLVVLGLLAVVLVLVIVGLCLWL
HUMAN19910	HUMAN19910_1to33	2.26372	0.760643074761	KKKLVVLGLLAVVLVLVIVGLCLWLPSASKEPKKKLVVLGLLAVVLVLVIVGLCLWLPSASKEPKKKLVVLGLLAVVLVLVIVGLCLWLPSASKEPKKKLVVLGLLAVVLVLVIVGLCLWLPSASKEPKKKLVVLGLLAVVLVLVIVGLCLWLPSASKEPKKKLVVLGLLAVVLVLVIVGLCLWLPSASKEPKKKLVVLGLLAVVLVLVIVGLCLWLPSASKEPKKKLVVLGLLAVVLVLVIVGLCLWLPSASKEP
HUMAN20433	HUMAN20433_1to37	2.23802	0.752004841967	VQLRKLLRVLTLMKFPCCVLEVLLCALAAAARGQEMVQLRKLLRVLTLMKFPCCVLEVLLCALAAAARGQEMVQLRKLLRVLTLMKFPCCVLEVLLCALAAAARGQEMVQLRKLLRVLTLMKFPCCVLEVLLCALAAAARGQEMVQLRKLLRVLTLMKFPCCVLEVLLCALAAAARGQEMVQLRKLLRVLTLMKFPCCVLEVLLCALAAAARGQEMVQLRKLLRVLTLMKFPCCVLEVLLCALAAAARGQEMVQLR
HUMAN21251	HUMAN21251_1to30	2.23933	0.752446018556	WTNFFKLRLFCCLLAVLMVVVLVINVTQVWTNFFKLRLFCCLLAVLMVVVLVINVTQVWTNFFKLRLFCCLLAVLMVVVLVINVTQVWTNFFKLRLFCCLLAVLMVVVLVINVTQVWTNFFKLRLFCCLLAVLMVVVLVINVTQVWTNFFKLRLFCCLLAVLMVVVLVINVTQVWTNFFKLRLFCCLLAVLMVVVLVINVTQVWTNFFKLRLFCCLLAVLMVVVLVINVTQVWTNFFKLRLFCCLLAVLMVVVLVI
HUMAN21922	HUMAN21922_1to32	2.3771	0.79873743544	GLLLPLALCILVLCCGAMSPPQLALNPSALLGLLLPLALCILVLCCGAMSPPQLALNPSALLGLLLPLALCILVLCCGAMSPPQLALNPSALLGLLLPLALCILVLCCGAMSPPQLALNPSALLGLLLPLALCILVLCCGAMSPPQLALNPSALLGLLLPLALCILVLCCGAMSPPQLALNPSALLGLLLPLALCILVLCCGAMSPPQLALNPSALLGLLLPLALCILVLCCGAMSPPQLALNPSALLGLLLPLAL
HUMAN24898	HUMAN24898_1to41	2.32534	0.78134713075	QLRLFRRLLLAALLLVIVWTLFGPSGLGEELLSLSLASLLQLRLFRRLLLAALLLVIVWTLFGPSGLGEELLSLSLASLLQLRLFRRLLLAALLLVIVWTLFGPSGLGEELLSLSLASLLQLRLFRRLLLAALLLVIVWTLFGPSGLGEELLSLSLASLLQLRLFRRLLLAALLLVIVWTLFGPSGLGEELLSLSLASLLQLRLFRRLLLAALLLVIVWTLFGPSGLGEELLSLSLASLLQLRLFRRLLLAALLLV
HUMAN25754	HUMAN25754_16to46	2.51096	0.843717579689	LAVLQRDRIKLLFFDILVFLSVFLLFLLFLVLAVLQRDRIKLLFFDILVFLSVFLLFLLFLVLAVLQRDRIKLLFFDILVFLSVFLLFLLFLVLAVLQRDRIKLLFFDILVFLSVFLLFLLFLVLAVLQRDRIKLLFFDILVFLSVFLLFLLFLVLAVLQRDRIKLLFFDILVFLSVFLLFLLFLVLAVLQRDRIKLLFFDILVFLSVFLLFLLFLVLAVLQRDRIKLLFFDILVFLSVFLLFLLFLVLAVLQRDR
HUMAN26490	HUMAN26490_1to34	2.07999	0.698905590453	WVTKLLPALLLQHVLLHLLLLPIAIPYAEGQRKWVTKLLPALLLQHVLLHLLLLPIAIPYAEGQRKWVTKLLPALLLQHVLLHLLLLPIAIPYAEGQRKWVTKLLPALLLQHVLLHLLLLPIAIPYAEGQRKWVTKLLPALLLQHVLLHLLLLPIAIPYAEGQRKWVTKLLPALLLQHVLLHLLLLPIAIPYAEGQRKWVTKLLPALLLQHVLLHLLLLPIAIPYAEGQRKWVTKLLPALLLQHVLLHLLLLPIAI
HUMAN27738	HUMAN27738_1to33	2.1992	0.738960451126	FLLLPFDSLIVNLLGISLTVLFTLLLVFIIVPFLLLPFDSLIVNLLGISLTVLFTLLLVFIIVPFLLLPFDSLIVNLLGISLTVLFTLLLVFIIVPFLLLPFDSLIVNLLGISLTVLFTLLLVFIIVPFLLLPFDSLIVNLLGISLTVLFTLLLVFIIVPFLLLPFDSLIVNLLGISLTVLFTLLLVFIIVPFLLLPFDSLIVNLLGISLTVLFTLLLVFIIVPFLLLPFDSLIVNLLGISLTVLFTLLLVFIIVP
HUMAN28722	HUMAN28722_1to34	2.24585	0.754635318321	PRLSLLLPLLLLLLLPLLPPLSPSLGIRDVGGRPRLSLLLPLLLLLLLPLLPPLSPSLGIRDVGGRPRLSLLLPLLLLLLLPLLPPLSPSLGIRDVGGRPRLSLLLPLLLLLLLPLLPPLSPSLGIRDVGGRPRLSLLLPLLLLLLLPLLPPLSPSLGIRDVGGRPRLSLLLPLLLLLLLPLLPPLSPSLGIRDVGGRPRLSLLLPLLLLLLLPLLPPLSPSLGIRDVGGRPRLSLLLPLLLLLLLPLLPPLSPSL
HUMAN29430	HUMAN29430_1to31	2.42561	0.815037816853	RQGLLVLALVLVLVLVLAAGSQVQEWYPRERQGLLVLALVLVLVLVLAAGSQVQEWYPRERQGLLVLALVLVLVLVLAAGSQVQEWYPRERQGLLVLALVLVLVLVLAAGSQVQEWYPRERQGLLVLALVLVLVLVLAAGSQVQEWYPRERQGLLVLALVLVLVLVLAAGSQVQEWYPRERQGLLVLALVLVLVLVLAAGSQVQEWYPRERQGLLVLALVLVLVLVLAAGSQVQEWYPRERQGLLVLALVLVLVLV
HUMAN30008	HUMAN30008_472to524	2.12655	0.714551457116	LSGQIVYVCSSLLAVLLTALCLVLAQWSVPLLSGDLLWTAVVVLLLLLIIGIILSGQIVYVCSSLLAVLLTALCLVLAQWSVPLLSGDLLWTAVVVLLLLLIIGIILSGQIVYVCSSLLAVLLTALCLVLAQWSVPLLSGDLLWTAVVVLLLLLIIGIILSGQIVYVCSSLLAVLLTALCLVLAQWSVPLLSGDLLWTAVVVLLLLLIIGIILSGQIVYVCSSLLAVLLTALCLVLAQWSVPLLSGDLLWTAVVVL
