## Supplementary File 5 for "Discovering molecular features of intrinsically disordered regions by using evolution for contrastive learning": filter_23_idr_activations.txt

HUMAN18654	HUMAN18654_41to71	2.83288	1.0	LPLNIYIVVFGTAIFVFILSLLFCCYLIRLLPLNIYIVVFGTAIFVFILSLLFCCYLIRLLPLNIYIVVFGTAIFVFILSLLFCCYLIRLLPLNIYIVVFGTAIFVFILSLLFCCYLIRLLPLNIYIVVFGTAIFVFILSLLFCCYLIRLLPLNIYIVVFGTAIFVFILSLLFCCYLIRLLPLNIYIVVFGTAIFVFILSLLFCCYLIRLLPLNIYIVVFGTAIFVFILSLLFCCYLIRLLPLNIYIVVFGTAIFV
HUMAN24850	HUMAN24850_7to39	2.17417	0.767476100344	MLGLCGQRLPAAWVLLLLPFLPLLLLAAPAPHMLGLCGQRLPAAWVLLLLPFLPLLLLAAPAPHMLGLCGQRLPAAWVLLLLPFLPLLLLAAPAPHMLGLCGQRLPAAWVLLLLPFLPLLLLAAPAPHMLGLCGQRLPAAWVLLLLPFLPLLLLAAPAPHMLGLCGQRLPAAWVLLLLPFLPLLLLAAPAPHMLGLCGQRLPAAWVLLLLPFLPLLLLAAPAPHMLGLCGQRLPAAWVLLLLPFLPLLLLAAPAPH
HUMAN07413	HUMAN07413_1to38	1.97381	0.696750286358	AGPGWTLLLLLLLLLLLGSMAGYGPQKKLNLSHKGIGAGPGWTLLLLLLLLLLLGSMAGYGPQKKLNLSHKGIGAGPGWTLLLLLLLLLLLGSMAGYGPQKKLNLSHKGIGAGPGWTLLLLLLLLLLLGSMAGYGPQKKLNLSHKGIGAGPGWTLLLLLLLLLLLGSMAGYGPQKKLNLSHKGIGAGPGWTLLLLLLLLLLLGSMAGYGPQKKLNLSHKGIGAGPGWTLLLLLLLLLLLGSMAGYGPQKKLNLSHK
HUMAN07977	HUMAN07977_31to60	2.16305	0.763551498615	HLLVLAVSQLWLAVVVVPLAVSVACLNSDCHLLVLAVSQLWLAVVVVPLAVSVACLNSDCHLLVLAVSQLWLAVVVVPLAVSVACLNSDCHLLVLAVSQLWLAVVVVPLAVSVACLNSDCHLLVLAVSQLWLAVVVVPLAVSVACLNSDCHLLVLAVSQLWLAVVVVPLAVSVACLNSDCHLLVLAVSQLWLAVVVVPLAVSVACLNSDCHLLVLAVSQLWLAVVVVPLAVSVACLNSDCHLLVLAVSQLWLAVVV
HUMAN08593	HUMAN08593_1to30	2.21017	0.780183757407	AVDGTLVYIRVTLLLLWLGVFLSISGYCQAVDGTLVYIRVTLLLLWLGVFLSISGYCQAVDGTLVYIRVTLLLLWLGVFLSISGYCQAVDGTLVYIRVTLLLLWLGVFLSISGYCQAVDGTLVYIRVTLLLLWLGVFLSISGYCQAVDGTLVYIRVTLLLLWLGVFLSISGYCQAVDGTLVYIRVTLLLLWLGVFLSISGYCQAVDGTLVYIRVTLLLLWLGVFLSISGYCQAVDGTLVYIRVTLLLLWLGVFLSI
HUMAN10103	HUMAN10103_1to30	2.26445	0.799345226423	CDGALLPPLVLPVLLLLVWGLDPGTAVGDCDGALLPPLVLPVLLLLVWGLDPGTAVGDCDGALLPPLVLPVLLLLVWGLDPGTAVGDCDGALLPPLVLPVLLLLVWGLDPGTAVGDCDGALLPPLVLPVLLLLVWGLDPGTAVGDCDGALLPPLVLPVLLLLVWGLDPGTAVGDCDGALLPPLVLPVLLLLVWGLDPGTAVGDCDGALLPPLVLPVLLLLVWGLDPGTAVGDCDGALLPPLVLPVLLLLVWGLDPG
HUMAN10465	HUMAN10465_1to30	2.00525	0.707849119296	AASCLVLLALCLLLPLLLLGGWKRWRRGRAASCLVLLALCLLLPLLLLGGWKRWRRGRAASCLVLLALCLLLPLLLLGGWKRWRRGRAASCLVLLALCLLLPLLLLGGWKRWRRGRAASCLVLLALCLLLPLLLLGGWKRWRRGRAASCLVLLALCLLLPLLLLGGWKRWRRGRAASCLVLLALCLLLPLLLLGGWKRWRRGRAASCLVLLALCLLLPLLLLGGWKRWRRGRAASCLVLLALCLLLPLLLLGGWKR
HUMAN11584	HUMAN11584_1to40	2.21971	0.783550202534	EPHVLGAVLYWLLLPCALLAACLLRFSGLSLVYLLFLLLEPHVLGAVLYWLLLPCALLAACLLRFSGLSLVYLLFLLLEPHVLGAVLYWLLLPCALLAACLLRFSGLSLVYLLFLLLEPHVLGAVLYWLLLPCALLAACLLRFSGLSLVYLLFLLLEPHVLGAVLYWLLLPCALLAACLLRFSGLSLVYLLFLLLEPHVLGAVLYWLLLPCALLAACLLRFSGLSLVYLLFLLLEPHVLGAVLYWLLLPCALLAAC
HUMAN18643	HUMAN18643_1to33	2.13087	0.752190840408	GWRPRRARGTPLLLLLLLLLLWPVPGAGVLQGGWRPRRARGTPLLLLLLLLLLWPVPGAGVLQGGWRPRRARGTPLLLLLLLLLLWPVPGAGVLQGGWRPRRARGTPLLLLLLLLLLWPVPGAGVLQGGWRPRRARGTPLLLLLLLLLLWPVPGAGVLQGGWRPRRARGTPLLLLLLLLLLWPVPGAGVLQGGWRPRRARGTPLLLLLLLLLLWPVPGAGVLQGGWRPRRARGTPLLLLLLLLLLWPVPGAGVLQG
HUMAN18770	HUMAN18770_1to39	1.99849	0.705460626479	LGLPWKGGLSWALLLLLLGSQILLIYAWHFHEQRDCDELGLPWKGGLSWALLLLLLGSQILLIYAWHFHEQRDCDELGLPWKGGLSWALLLLLLGSQILLIYAWHFHEQRDCDELGLPWKGGLSWALLLLLLGSQILLIYAWHFHEQRDCDELGLPWKGGLSWALLLLLLGSQILLIYAWHFHEQRDCDELGLPWKGGLSWALLLLLLGSQILLIYAWHFHEQRDCDELGLPWKGGLSWALLLLLLGSQILLIYAW
HUMAN19215	HUMAN19215_296to325	2.2475	0.793360696921	QKKNRKMLVILILFVIIIVLIVVLVGVKSRQKKNRKMLVILILFVIIIVLIVVLVGVKSRQKKNRKMLVILILFVIIIVLIVVLVGVKSRQKKNRKMLVILILFVIIIVLIVVLVGVKSRQKKNRKMLVILILFVIIIVLIVVLVGVKSRQKKNRKMLVILILFVIIIVLIVVLVGVKSRQKKNRKMLVILILFVIIIVLIVVLVGVKSRQKKNRKMLVILILFVIIIVLIVVLVGVKSRQKKNRKMLVILILFVI
HUMAN21251	HUMAN21251_1to30	2.03007	0.716607599582	WTNFFKLRLFCCLLAVLMVVVLVINVTQVWTNFFKLRLFCCLLAVLMVVVLVINVTQVWTNFFKLRLFCCLLAVLMVVVLVINVTQVWTNFFKLRLFCCLLAVLMVVVLVINVTQVWTNFFKLRLFCCLLAVLMVVVLVINVTQVWTNFFKLRLFCCLLAVLMVVVLVINVTQVWTNFFKLRLFCCLLAVLMVVVLVINVTQVWTNFFKLRLFCCLLAVLMVVVLVINVTQVWTNFFKLRLFCCLLAVLMVVVLVI
HUMAN23940	HUMAN23940_1to37	2.13922	0.755137573988	EQAGTRPAATEHPRLRRPMPWLLLLPLLLLLLLLLPEQAGTRPAATEHPRLRRPMPWLLLLPLLLLLLLLLPEQAGTRPAATEHPRLRRPMPWLLLLPLLLLLLLLLPEQAGTRPAATEHPRLRRPMPWLLLLPLLLLLLLLLPEQAGTRPAATEHPRLRRPMPWLLLLPLLLLLLLLLPEQAGTRPAATEHPRLRRPMPWLLLLPLLLLLLLLLPEQAGTRPAATEHPRLRRPMPWLLLLPLLLLLLLLLPEQAG
HUMAN24854	HUMAN24854_143to180	1.99524	0.704315361847	PFRRGTGVDLGQGHPASSWQDSLFLFLAIFFFFWLLSIPFRRGTGVDLGQGHPASSWQDSLFLFLAIFFFFWLLSIPFRRGTGVDLGQGHPASSWQDSLFLFLAIFFFFWLLSIPFRRGTGVDLGQGHPASSWQDSLFLFLAIFFFFWLLSIPFRRGTGVDLGQGHPASSWQDSLFLFLAIFFFFWLLSIPFRRGTGVDLGQGHPASSWQDSLFLFLAIFFFFWLLSIPFRRGTGVDLGQGHPASSWQDSLFLFLA
HUMAN25754	HUMAN25754_16to46	2.5942	0.915744948018	LAVLQRDRIKLLFFDILVFLSVFLLFLLFLVLAVLQRDRIKLLFFDILVFLSVFLLFLLFLVLAVLQRDRIKLLFFDILVFLSVFLLFLLFLVLAVLQRDRIKLLFFDILVFLSVFLLFLLFLVLAVLQRDRIKLLFFDILVFLSVFLLFLLFLVLAVLQRDRIKLLFFDILVFLSVFLLFLLFLVLAVLQRDRIKLLFFDILVFLSVFLLFLLFLVLAVLQRDRIKLLFFDILVFLSVFLLFLLFLVLAVLQRDR
HUMAN27266	HUMAN27266_176to211	2.22379	0.784990956887	GPPNPPCPPGSEPGPSGLEIGSLLLPLLLLLLLLLWGPPNPPCPPGSEPGPSGLEIGSLLLPLLLLLLLLLWGPPNPPCPPGSEPGPSGLEIGSLLLPLLLLLLLLLWGPPNPPCPPGSEPGPSGLEIGSLLLPLLLLLLLLLWGPPNPPCPPGSEPGPSGLEIGSLLLPLLLLLLLLLWGPPNPPCPPGSEPGPSGLEIGSLLLPLLLLLLLLLWGPPNPPCPPGSEPGPSGLEIGSLLLPLLLLLLLLLWGPPN
HUMAN27738	HUMAN27738_1to33	2.23304	0.788258176043	FLLLPFDSLIVNLLGISLTVLFTLLLVFIIVPFLLLPFDSLIVNLLGISLTVLFTLLLVFIIVPFLLLPFDSLIVNLLGISLTVLFTLLLVFIIVPFLLLPFDSLIVNLLGISLTVLFTLLLVFIIVPFLLLPFDSLIVNLLGISLTVLFTLLLVFIIVPFLLLPFDSLIVNLLGISLTVLFTLLLVFIIVPFLLLPFDSLIVNLLGISLTVLFTLLLVFIIVPFLLLPFDSLIVNLLGISLTVLFTLLLVFIIVP
HUMAN28989	HUMAN28989_2to39	2.26074	0.798036773363	ACWPQLRLLLWKNLTFRRRQTCQLLLEVAWPLFIFLILACWPQLRLLLWKNLTFRRRQTCQLLLEVAWPLFIFLILACWPQLRLLLWKNLTFRRRQTCQLLLEVAWPLFIFLILACWPQLRLLLWKNLTFRRRQTCQLLLEVAWPLFIFLILACWPQLRLLLWKNLTFRRRQTCQLLLEVAWPLFIFLILACWPQLRLLLWKNLTFRRRQTCQLLLEVAWPLFIFLILACWPQLRLLLWKNLTFRRRQTCQLLLEV
HUMAN29430	HUMAN29430_1to31	2.22081	0.783941383457	RQGLLVLALVLVLVLVLAAGSQVQEWYPRERQGLLVLALVLVLVLVLAAGSQVQEWYPRERQGLLVLALVLVLVLVLAAGSQVQEWYPRERQGLLVLALVLVLVLVLAAGSQVQEWYPRERQGLLVLALVLVLVLVLAAGSQVQEWYPRERQGLLVLALVLVLVLVLAAGSQVQEWYPRERQGLLVLALVLVLVLVLAAGSQVQEWYPRERQGLLVLALVLVLVLVLAAGSQVQEWYPRERQGLLVLALVLVLVLV
HUMAN30008	HUMAN30008_472to524	2.1634	0.763675383796	LSGQIVYVCSSLLAVLLTALCLVLAQWSVPLLSGDLLWTAVVVLLLLLIIGIILSGQIVYVCSSLLAVLLTALCLVLAQWSVPLLSGDLLWTAVVVLLLLLIIGIILSGQIVYVCSSLLAVLLTALCLVLAQWSVPLLSGDLLWTAVVVLLLLLIIGIILSGQIVYVCSSLLAVLLTALCLVLAQWSVPLLSGDLLWTAVVVLLLLLIIGIILSGQIVYVCSSLLAVLLTALCLVLAQWSVPLLSGDLLWTAVVVL
