## Supplementary File 5 for "Discovering molecular features of intrinsically disordered regions by using evolution for contrastive learning": filter_24_idr_activations.txt

HUMAN04993	HUMAN04993_287to326	1.24037	0.745736825134	QDKSRSKAGKTPFQSFLGMAQQHSSHTGAPVQQAASPTNQDKSRSKAGKTPFQSFLGMAQQHSSHTGAPVQQAASPTNQDKSRSKAGKTPFQSFLGMAQQHSSHTGAPVQQAASPTNQDKSRSKAGKTPFQSFLGMAQQHSSHTGAPVQQAASPTNQDKSRSKAGKTPFQSFLGMAQQHSSHTGAPVQQAASPTNQDKSRSKAGKTPFQSFLGMAQQHSSHTGAPVQQAASPTNQDKSRSKAGKTPFQSFLGMAQQ
HUMAN05734	HUMAN05734_1003to1041	1.34726	0.810005697158	PLSPSAQQAQQGLSPSHIQGSSSTQGQALQQQQQQQQNPLSPSAQQAQQGLSPSHIQGSSSTQGQALQQQQQQQQNPLSPSAQQAQQGLSPSHIQGSSSTQGQALQQQQQQQQNPLSPSAQQAQQGLSPSHIQGSSSTQGQALQQQQQQQQNPLSPSAQQAQQGLSPSHIQGSSSTQGQALQQQQQQQQNPLSPSAQQAQQGLSPSHIQGSSSTQGQALQQQQQQQQNPLSPSAQQAQQGLSPSHIQGSSSTQGQA
HUMAN09819	HUMAN09819_206to244	1.3226	0.79517559882	PHVQQAAQNAAMGAAQGAMNQPQTQYSATPNYTYSNEMPHVQQAAQNAAMGAAQGAMNQPQTQYSATPNYTYSNEMPHVQQAAQNAAMGAAQGAMNQPQTQYSATPNYTYSNEMPHVQQAAQNAAMGAAQGAMNQPQTQYSATPNYTYSNEMPHVQQAAQNAAMGAAQGAMNQPQTQYSATPNYTYSNEMPHVQQAAQNAAMGAAQGAMNQPQTQYSATPNYTYSNEMPHVQQAAQNAAMGAAQGAMNQPQTQYSA
HUMAN16775	HUMAN16775_407to441	1.1895	0.715152784386	QRLQGSHNQCLNRQDVPKTTPSLPQGTKSRINPKQRLQGSHNQCLNRQDVPKTTPSLPQGTKSRINPKQRLQGSHNQCLNRQDVPKTTPSLPQGTKSRINPKQRLQGSHNQCLNRQDVPKTTPSLPQGTKSRINPKQRLQGSHNQCLNRQDVPKTTPSLPQGTKSRINPKQRLQGSHNQCLNRQDVPKTTPSLPQGTKSRINPKQRLQGSHNQCLNRQDVPKTTPSLPQGTKSRINPKQRLQGSHNQCLNRQDVPK
HUMAN20635	HUMAN20635_771to805	1.24081	0.746004159377	AVKTHSEVRKKPVFQPVHPIQPIQMPAFTTVQRKAVKTHSEVRKKPVFQPVHPIQPIQMPAFTTVQRKAVKTHSEVRKKPVFQPVHPIQPIQMPAFTTVQRKAVKTHSEVRKKPVFQPVHPIQPIQMPAFTTVQRKAVKTHSEVRKKPVFQPVHPIQPIQMPAFTTVQRKAVKTHSEVRKKPVFQPVHPIQPIQMPAFTTVQRKAVKTHSEVRKKPVFQPVHPIQPIQMPAFTTVQRKAVKTHSEVRKKPVFQPVH
HUMAN20653	HUMAN20653_715to810	1.27681	0.767646263904	QQSIAREPSAPSIPTPAYQSSPAGGHAPTPPTPAPRTMPPTKPQPPARPPPPVLPANRAPSATAPSPVGAGTAAPAPSQTPGSAPPPQAQGPPYPQQSIAREPSAPSIPTPAYQSSPAGGHAPTPPTPAPRTMPPTKPQPPARPPPPVLPANRAPSATAPSPVGAGTAAPAPSQTPGSAPPPQAQGPPYPQQSIAREPSAPSIPTPAYQSSPAGGHAPTPPTPAPRTMPPTKPQPPARPPPPVLPANRAPSATAPS
HUMAN20653	HUMAN20653_839to874	1.42266	0.855337270816	PPVYHQSPGQAPYPGPQQPSYPFPQPPQQSYYPQQPPVYHQSPGQAPYPGPQQPSYPFPQPPQQSYYPQQPPVYHQSPGQAPYPGPQQPSYPFPQPPQQSYYPQQPPVYHQSPGQAPYPGPQQPSYPFPQPPQQSYYPQQPPVYHQSPGQAPYPGPQQPSYPFPQPPQQSYYPQQPPVYHQSPGQAPYPGPQQPSYPFPQPPQQSYYPQQPPVYHQSPGQAPYPGPQQPSYPFPQPPQQSYYPQQPPVYHQSPGQA
HUMAN22569	HUMAN22569_405to440	1.27831	0.768548821576	FQKKKAAAQLLQSQAQQSGAQQTKKDKDKKNASFTFQKKKAAAQLLQSQAQQSGAQQTKKDKDKKNASFTFQKKKAAAQLLQSQAQQSGAQQTKKDKDKKNASFTFQKKKAAAQLLQSQAQQSGAQQTKKDKDKKNASFTFQKKKAAAQLLQSQAQQSGAQQTKKDKDKKNASFTFQKKKAAAQLLQSQAQQSGAQQTKKDKDKKNASFTFQKKKAAAQLLQSQAQQSGAQQTKKDKDKKNASFTFQKKKAAAQLL
HUMAN00016	HUMAN00016_1281to1328	1.18467	0.712253820461	SSAVTPRAPHPSHTSQPVAKTTAAPTTRRPPTTAPSRVPGRRPPAPQQSSAVTPRAPHPSHTSQPVAKTTAAPTTRRPPTTAPSRVPGRRPPAPQQSSAVTPRAPHPSHTSQPVAKTTAAPTTRRPPTTAPSRVPGRRPPAPQQSSAVTPRAPHPSHTSQPVAKTTAAPTTRRPPTTAPSRVPGRRPPAPQQSSAVTPRAPHPSHTSQPVAKTTAAPTTRRPPTTAPSRVPGRRPPAPQQSSAVTPRAPHPSHTSQ
HUMAN00243	HUMAN00243_95to125	1.28699	0.77376728633	LTDAESKYSEMNNQIDIMQLQAAQTVTQTSALTDAESKYSEMNNQIDIMQLQAAQTVTQTSALTDAESKYSEMNNQIDIMQLQAAQTVTQTSALTDAESKYSEMNNQIDIMQLQAAQTVTQTSALTDAESKYSEMNNQIDIMQLQAAQTVTQTSALTDAESKYSEMNNQIDIMQLQAAQTVTQTSALTDAESKYSEMNNQIDIMQLQAAQTVTQTSALTDAESKYSEMNNQIDIMQLQAAQTVTQTSALTDAESKY
HUMAN01833	HUMAN01833_189to225	1.3136	0.789769283382	AATGTSPTFNGATVTVYHQPAPIAQLSPAVSQKPPFQAATGTSPTFNGATVTVYHQPAPIAQLSPAVSQKPPFQAATGTSPTFNGATVTVYHQPAPIAQLSPAVSQKPPFQAATGTSPTFNGATVTVYHQPAPIAQLSPAVSQKPPFQAATGTSPTFNGATVTVYHQPAPIAQLSPAVSQKPPFQAATGTSPTFNGATVTVYHQPAPIAQLSPAVSQKPPFQAATGTSPTFNGATVTVYHQPAPIAQLSPAVSQKP
HUMAN02429	HUMAN02429_1to53	1.44736	0.870187867168	LSNSQGQSPPVPFPAPAPPPQPPTPALPHPPAQPPPPPPQQFPQFHVKSGLQLSNSQGQSPPVPFPAPAPPPQPPTPALPHPPAQPPPPPPQQFPQFHVKSGLQLSNSQGQSPPVPFPAPAPPPQPPTPALPHPPAQPPPPPPQQFPQFHVKSGLQLSNSQGQSPPVPFPAPAPPPQPPTPALPHPPAQPPPPPPQQFPQFHVKSGLQLSNSQGQSPPVPFPAPAPPPQPPTPALPHPPAQPPPPPPQQFPQFHVK
HUMAN03210	HUMAN03210_1to144	1.21444	0.73014744021	AQFGGQKNPPWATQFTATAVSQPAALGVQQPSLLGASPTIYTQQTALAAAGLTTQTPANYQLTQTAALQQQAAAAAAALQQQYSQPQQALYSVQQQLQQPQQTLLTQPAVALPTSLSLSTPQPTAQITVSYPTPRSSQQQTQPAQFGGQKNPPWATQFTATAVSQPAALGVQQPSLLGASPTIYTQQTALAAAGLTTQTPANYQLTQTAALQQQAAAAAAALQQQYSQPQQALYSVQQQLQQPQQTLLTQPAVALP
HUMAN05867	HUMAN05867_444to543	1.37381	0.825967486566	SETYLMKHMRKHNPPDLQQQVQAAAAAAAVAQAQAQAQAQAQAQAQAQAQAQASQASQQQQQQQQQQQQQQQQPPPHFQSPGAAPQGGGGGDSNPNPPPQSETYLMKHMRKHNPPDLQQQVQAAAAAAAVAQAQAQAQAQAQAQAQAQAQAQASQASQQQQQQQQQQQQQQQQPPPHFQSPGAAPQGGGGGDSNPNPPPQSETYLMKHMRKHNPPDLQQQVQAAAAAAAVAQAQAQAQAQAQAQAQAQAQAQASQA
HUMAN06838	HUMAN06838_269to401	1.33084	0.800134398169	DQGWNAEITLQMVQYKNRQAILAVKSTRQKQQHLVQQQPPSQPQPQPQLQPQPQPQPQPQPQPQSQPQPQPQPKPQPQQLHPYPHPHPHPHSHPHSHPHPHPHPHPHQIPHPHPQPHSQPHGHRLLRSTSNSADQGWNAEITLQMVQYKNRQAILAVKSTRQKQQHLVQQQPPSQPQPQPQLQPQPQPQPQPQPQPQSQPQPQPQPKPQPQQLHPYPHPHPHPHSHPHSHPHPHPHPHPHQIPHPHPQPHSQPHGH
HUMAN06882	HUMAN06882_1353to1391	1.31332	0.7895987055	RQTHFSTRLHTAATEGLPNSSIKNQTILKKGKRENIVNIRQTHFSTRLHTAATEGLPNSSIKNQTILKKGKRENIVNIRQTHFSTRLHTAATEGLPNSSIKNQTILKKGKRENIVNIRQTHFSTRLHTAATEGLPNSSIKNQTILKKGKRENIVNIRQTHFSTRLHTAATEGLPNSSIKNQTILKKGKRENIVNIRQTHFSTRLHTAATEGLPNSSIKNQTILKKGKRENIVNIRQTHFSTRLHTAATEGLPNSSI
HUMAN07776	HUMAN07776_244to273	1.66328	1.0	IKAAQHQANQAAVAAQAAAAAATVMAFPPGIKAAQHQANQAAVAAQAAAAAATVMAFPPGIKAAQHQANQAAVAAQAAAAAATVMAFPPGIKAAQHQANQAAVAAQAAAAAATVMAFPPGIKAAQHQANQAAVAAQAAAAAATVMAFPPGIKAAQHQANQAAVAAQAAAAAATVMAFPPGIKAAQHQANQAAVAAQAAAAAATVMAFPPGIKAAQHQANQAAVAAQAAAAAATVMAFPPGIKAAQHQANQAAVAAQ
HUMAN09719	HUMAN09719_1331to1363	1.19469	0.718276509756	LKQALNGLSQLTYTSGNPTKRQSQLIDTLQHQVLKQALNGLSQLTYTSGNPTKRQSQLIDTLQHQVLKQALNGLSQLTYTSGNPTKRQSQLIDTLQHQVLKQALNGLSQLTYTSGNPTKRQSQLIDTLQHQVLKQALNGLSQLTYTSGNPTKRQSQLIDTLQHQVLKQALNGLSQLTYTSGNPTKRQSQLIDTLQHQVLKQALNGLSQLTYTSGNPTKRQSQLIDTLQHQVLKQALNGLSQLTYTSGNPTKRQSQL
HUMAN09834	HUMAN09834_196to301	1.423	0.855539384103	TNDMVNVTTPGQVHQIPTHGIQPQPQPPPQHPSQPSAQSAPAPAQPAPQPPPAKVSKPSQLQAHTPASQQTPPLPPYASPRSPPVQPHTPVTISLGTAPSLQNNQPTNDMVNVTTPGQVHQIPTHGIQPQPQPPPQHPSQPSAQSAPAPAQPAPQPPPAKVSKPSQLQAHTPASQQTPPLPPYASPRSPPVQPHTPVTISLGTAPSLQNNQPTNDMVNVTTPGQVHQIPTHGIQPQPQPPPQHPSQPSAQSAPAPA
HUMAN10742	HUMAN10742_1to30	1.19027	0.715618433334	ARWPAPPPPPPPPPPLAAPPPPGASAKGPARWPAPPPPPPPPPPLAAPPPPGASAKGPARWPAPPPPPPPPPPLAAPPPPGASAKGPARWPAPPPPPPPPPPLAAPPPPGASAKGPARWPAPPPPPPPPPPLAAPPPPGASAKGPARWPAPPPPPPPPPPLAAPPPPGASAKGPARWPAPPPPPPPPPPLAAPPPPGASAKGPARWPAPPPPPPPPPPLAAPPPPGASAKGPARWPAPPPPPPPPPPLAAPPPPGA
HUMAN11989	HUMAN11989_214to251	1.23551	0.74281922665	THFVANNLQLKIRLSGAPPPPPSAPARPCPAPAPTPTPTHFVANNLQLKIRLSGAPPPPPSAPARPCPAPAPTPTPTHFVANNLQLKIRLSGAPPPPPSAPARPCPAPAPTPTPTHFVANNLQLKIRLSGAPPPPPSAPARPCPAPAPTPTPTHFVANNLQLKIRLSGAPPPPPSAPARPCPAPAPTPTPTHFVANNLQLKIRLSGAPPPPPSAPARPCPAPAPTPTPTHFVANNLQLKIRLSGAPPPPPSAPARP
HUMAN14009	HUMAN14009_2134to2170	1.20259	0.723024451909	QNNNQKQKQPSIGKSKVQTNSMTIKKAGPETPGEKKTQNNNQKQKQPSIGKSKVQTNSMTIKKAGPETPGEKKTQNNNQKQKQPSIGKSKVQTNSMTIKKAGPETPGEKKTQNNNQKQKQPSIGKSKVQTNSMTIKKAGPETPGEKKTQNNNQKQKQPSIGKSKVQTNSMTIKKAGPETPGEKKTQNNNQKQKQPSIGKSKVQTNSMTIKKAGPETPGEKKTQNNNQKQKQPSIGKSKVQTNSMTIKKAGPETPGE
HUMAN14289	HUMAN14289_249to313	1.21593	0.731046629327	GMISGGNNPLGTPGTSPSQNDLASLIQAGQQFAQQMQQQNPELIEQLRSQIRSRTPSASNDDQQEGMISGGNNPLGTPGTSPSQNDLASLIQAGQQFAQQMQQQNPELIEQLRSQIRSRTPSASNDDQQEGMISGGNNPLGTPGTSPSQNDLASLIQAGQQFAQQMQQQNPELIEQLRSQIRSRTPSASNDDQQEGMISGGNNPLGTPGTSPSQNDLASLIQAGQQFAQQMQQQNPELIEQLRSQIRSRTPSASND
HUMAN14391	HUMAN14391_634to673	1.36641	0.821516335591	HAWQAGTPPPPSPQPAAFPQSLPFPQSPAFPTASPAPPQSHAWQAGTPPPPSPQPAAFPQSLPFPQSPAFPTASPAPPQSHAWQAGTPPPPSPQPAAFPQSLPFPQSPAFPTASPAPPQSHAWQAGTPPPPSPQPAAFPQSLPFPQSPAFPTASPAPPQSHAWQAGTPPPPSPQPAAFPQSLPFPQSPAFPTASPAPPQSHAWQAGTPPPPSPQPAAFPQSLPFPQSPAFPTASPAPPQSHAWQAGTPPPPSPQPA
HUMAN14660	HUMAN14660_287to316	1.24452	0.74823184917	PENVAPPPQITSLPSNIALSPTLPQSLAPSPENVAPPPQITSLPSNIALSPTLPQSLAPSPENVAPPPQITSLPSNIALSPTLPQSLAPSPENVAPPPQITSLPSNIALSPTLPQSLAPSPENVAPPPQITSLPSNIALSPTLPQSLAPSPENVAPPPQITSLPSNIALSPTLPQSLAPSPENVAPPPQITSLPSNIALSPTLPQSLAPSPENVAPPPQITSLPSNIALSPTLPQSLAPSPENVAPPPQITSLPSN
HUMAN14829	HUMAN14829_814to854	1.31447	0.790288327506	AAVPTQVAGPKGKAPPVPAPARESGNRSARPLHSLSVLAFDAAVPTQVAGPKGKAPPVPAPARESGNRSARPLHSLSVLAFDAAVPTQVAGPKGKAPPVPAPARESGNRSARPLHSLSVLAFDAAVPTQVAGPKGKAPPVPAPARESGNRSARPLHSLSVLAFDAAVPTQVAGPKGKAPPVPAPARESGNRSARPLHSLSVLAFDAAVPTQVAGPKGKAPPVPAPARESGNRSARPLHSLSVLAFDAAVPTQVAGP
HUMAN15336	HUMAN15336_658to708	1.20406	0.723908805051	RAGYLTTPHPRAFTSYIKPTSFGPPDLAPGTPPFPYAAFPTPSHPRLQTHVRAGYLTTPHPRAFTSYIKPTSFGPPDLAPGTPPFPYAAFPTPSHPRLQTHVRAGYLTTPHPRAFTSYIKPTSFGPPDLAPGTPPFPYAAFPTPSHPRLQTHVRAGYLTTPHPRAFTSYIKPTSFGPPDLAPGTPPFPYAAFPTPSHPRLQTHVRAGYLTTPHPRAFTSYIKPTSFGPPDLAPGTPPFPYAAFPTPSHPRLQTHVR
HUMAN16621	HUMAN16621_1350to1388	1.19571	0.718888009959	KKPPAPDPFARSSPRTSMKIQQNQSIRRPSRQLAPNKPSKKPPAPDPFARSSPRTSMKIQQNQSIRRPSRQLAPNKPSKKPPAPDPFARSSPRTSMKIQQNQSIRRPSRQLAPNKPSKKPPAPDPFARSSPRTSMKIQQNQSIRRPSRQLAPNKPSKKPPAPDPFARSSPRTSMKIQQNQSIRRPSRQLAPNKPSKKPPAPDPFARSSPRTSMKIQQNQSIRRPSRQLAPNKPSKKPPAPDPFARSSPRTSMKIQQ
HUMAN16948	HUMAN16948_1to150	1.1855	0.712752366571	NSVRAANRRPRRVSRPRPVQQQQQQPPQQPPPQPPQQQPPQQQPPPPPQQQQQQQPPPPPPPPPPLPQERNNVGERDDDVPADMVAEESGPGAQNSPYQLRRKTLLPKRTACPTKNSMEGASTSTTENFGHRAKRARVSGKSQDLSAAPNSVRAANRRPRRVSRPRPVQQQQQQPPQQPPPQPPQQQPPQQQPPPPPQQQQQQQPPPPPPPPPPLPQERNNVGERDDDVPADMVAEESGPGAQNSPYQLRRKTLLP
HUMAN17083	HUMAN17083_475to564	1.28226	0.770924584437	PGDTGRCINFTRVKNNQPAKYPLNNAYHTSSPPPAPIYTPPPPAPHCPPPPPSAPTPPIPSPPSTLPPPPQAPPPNRAPPPSRPPPRPSVPGDTGRCINFTRVKNNQPAKYPLNNAYHTSSPPPAPIYTPPPPAPHCPPPPPSAPTPPIPSPPSTLPPPPQAPPPNRAPPPSRPPPRPSVPGDTGRCINFTRVKNNQPAKYPLNNAYHTSSPPPAPIYTPPPPAPHCPPPPPSAPTPPIPSPPSTLPPPPQAPPPN
HUMAN17821	HUMAN17821_1to52	1.3766	0.827642016658	AEPSGSPVHVQLPQQAAPVTAAAAAAPAAATAAPAPAAPAAPAPAPAPAAQAEPSGSPVHVQLPQQAAPVTAAAAAAPAAATAAPAPAAPAAPAPAPAPAAQAEPSGSPVHVQLPQQAAPVTAAAAAAPAAATAAPAPAAPAAPAPAPAPAAQAEPSGSPVHVQLPQQAAPVTAAAAAAPAAATAAPAPAAPAAPAPAPAPAAQAEPSGSPVHVQLPQQAAPVTAAAAAAPAAATAAPAPAAPAAPAPAPAPAAQA
HUMAN18039	HUMAN18039_187to223	1.22592	0.737053264234	NQSTLAKECPLSQSMISSIVNSTYYANVSATKCQEFGNQSTLAKECPLSQSMISSIVNSTYYANVSATKCQEFGNQSTLAKECPLSQSMISSIVNSTYYANVSATKCQEFGNQSTLAKECPLSQSMISSIVNSTYYANVSATKCQEFGNQSTLAKECPLSQSMISSIVNSTYYANVSATKCQEFGNQSTLAKECPLSQSMISSIVNSTYYANVSATKCQEFGNQSTLAKECPLSQSMISSIVNSTYYANVSATKCQ
HUMAN18157	HUMAN18157_1to37	1.24556	0.748857468634	APKKDVKKPVAAAAAAPAPAPAPAPAPAPAKPKEEKAPKKDVKKPVAAAAAAPAPAPAPAPAPAPAKPKEEKAPKKDVKKPVAAAAAAPAPAPAPAPAPAPAKPKEEKAPKKDVKKPVAAAAAAPAPAPAPAPAPAPAKPKEEKAPKKDVKKPVAAAAAAPAPAPAPAPAPAPAKPKEEKAPKKDVKKPVAAAAAAPAPAPAPAPAPAPAKPKEEKAPKKDVKKPVAAAAAAPAPAPAPAPAPAPAKPKEEKAPKK
HUMAN18402	HUMAN18402_1to39	1.19061	0.71582147835	AAAAGAPPPGPPQPPPPPPPEESSDSEPEAEPGSPQKLAAAAGAPPPGPPQPPPPPPPEESSDSEPEAEPGSPQKLAAAAGAPPPGPPQPPPPPPPEESSDSEPEAEPGSPQKLAAAAGAPPPGPPQPPPPPPPEESSDSEPEAEPGSPQKLAAAAGAPPPGPPQPPPPPPPEESSDSEPEAEPGSPQKLAAAAGAPPPGPPQPPPPPPPEESSDSEPEAEPGSPQKLAAAAGAPPPGPPQPPPPPPPEESSDSEP
HUMAN18438	HUMAN18438_2845to2994	1.39799	0.840505165679	TKNLVKFGHKQVNVPNNVTSSPTSNPVTTTKPVTTTKPVTTTTKPVTTTTKPVTIINQPSVKPAAAKPAPAKPVAAKPVATKMATVRPPVAVKPATAAKPVAAKPAAVRPPAAAAAKPVATKPEVPRPQAAKPAATKPATTKPMVKMSRETKNLVKFGHKQVNVPNNVTSSPTSNPVTTTKPVTTTKPVTTTTKPVTTTTKPVTIINQPSVKPAAAKPAPAKPVAAKPVATKMATVRPPVAVKPATAAKPVAAKPA
HUMAN18438	HUMAN18438_3072to3101	1.19731	0.719848406433	GSFSTKKSQPPPPQPARSASSSTINLMVSTGSFSTKKSQPPPPQPARSASSSTINLMVSTGSFSTKKSQPPPPQPARSASSSTINLMVSTGSFSTKKSQPPPPQPARSASSSTINLMVSTGSFSTKKSQPPPPQPARSASSSTINLMVSTGSFSTKKSQPPPPQPARSASSSTINLMVSTGSFSTKKSQPPPPQPARSASSSTINLMVSTGSFSTKKSQPPPPQPARSASSSTINLMVSTGSFSTKKSQPPPPQPA
HUMAN18896	HUMAN18896_1to52	1.35138	0.812483806748	GAQLSGGRGAPEPAQTQPQPQPQPAAPEGPEQPRHPPQPQPQPQPQPQPEPGAQLSGGRGAPEPAQTQPQPQPQPAAPEGPEQPRHPPQPQPQPQPQPQPEPGAQLSGGRGAPEPAQTQPQPQPQPAAPEGPEQPRHPPQPQPQPQPQPQPEPGAQLSGGRGAPEPAQTQPQPQPQPAAPEGPEQPRHPPQPQPQPQPQPQPEPGAQLSGGRGAPEPAQTQPQPQPQPAAPEGPEQPRHPPQPQPQPQPQPQPEPG
HUMAN20403	HUMAN20403_294to377	1.35877	0.816926142143	LRMIQSATPPPPTTRPPPIRPPFSHPISAHLPWYFQPPPRPLPPRPPAAQPRPPPSPPPPPPPPASPLPPPPPPPPPTPSSTTKLRMIQSATPPPPTTRPPPIRPPFSHPISAHLPWYFQPPPRPLPPRPPAAQPRPPPSPPPPPPPPASPLPPPPPPPPPTPSSTTKLRMIQSATPPPPTTRPPPIRPPFSHPISAHLPWYFQPPPRPLPPRPPAAQPRPPPSPPPPPPPPASPLPPPPPPPPPTPSSTTKLRMI
HUMAN20576	HUMAN20576_202to234	1.28157	0.770509750497	QSSLAKECPLSQSMISSIVNSTYYANVSAAKCQQSSLAKECPLSQSMISSIVNSTYYANVSAAKCQQSSLAKECPLSQSMISSIVNSTYYANVSAAKCQQSSLAKECPLSQSMISSIVNSTYYANVSAAKCQQSSLAKECPLSQSMISSIVNSTYYANVSAAKCQQSSLAKECPLSQSMISSIVNSTYYANVSAAKCQQSSLAKECPLSQSMISSIVNSTYYANVSAAKCQQSSLAKECPLSQSMISSIVNSTYYA
HUMAN20812	HUMAN20812_2311to2388	1.20428	0.724043260557	PYSQTTPPIVQSYAQPSLQYIQGQQIFTAHPQGVVVQPAAAVTTIVAPGQPQPLQPSEMVVTNNLLDLPPPSPPKPKTPYSQTTPPIVQSYAQPSLQYIQGQQIFTAHPQGVVVQPAAAVTTIVAPGQPQPLQPSEMVVTNNLLDLPPPSPPKPKTPYSQTTPPIVQSYAQPSLQYIQGQQIFTAHPQGVVVQPAAAVTTIVAPGQPQPLQPSEMVVTNNLLDLPPPSPPKPKTPYSQTTPPIVQSYAQPSLQYIQ
HUMAN20885	HUMAN20885_85to241	1.29635	0.779396786442	QPQTQQEQQIQVQQPQQVQVQVQVQQSPQQVSAQLSPQLTVHQPTEQPIQVQVQIQGQAPQSAAPSIQTPSLQSPSPSQLQAAQIQVQHVQAAQQIQAAEIPEEHIPHQQIQAQLVAGQSLAGGQQIQIQTVGALSPPPSQQGSPREGERRVGTASVQPQTQQEQQIQVQQPQQVQVQVQVQQSPQQVSAQLSPQLTVHQPTEQPIQVQVQIQGQAPQSAAPSIQTPSLQSPSPSQLQAAQIQVQHVQAAQQIQAA
HUMAN21101	HUMAN21101_430to459	1.20068	0.721875846394	FDLKKHVRKLHDSVGPAAPSAKDLTRTVQSFDLKKHVRKLHDSVGPAAPSAKDLTRTVQSFDLKKHVRKLHDSVGPAAPSAKDLTRTVQSFDLKKHVRKLHDSVGPAAPSAKDLTRTVQSFDLKKHVRKLHDSVGPAAPSAKDLTRTVQSFDLKKHVRKLHDSVGPAAPSAKDLTRTVQSFDLKKHVRKLHDSVGPAAPSAKDLTRTVQSFDLKKHVRKLHDSVGPAAPSAKDLTRTVQSFDLKKHVRKLHDSVGP
HUMAN22137	HUMAN22137_1to94	1.45802	0.876594285025	ATLEKLMKAFESLKSFQQQQQQQQQQQQQQQQQQQQQPPPPPPPPPPPQLPQPPPQAQPLLPQPQPPPPPPPPPPGPAVAEEPLHRPKKELSAATLEKLMKAFESLKSFQQQQQQQQQQQQQQQQQQQQQPPPPPPPPPPPQLPQPPPQAQPLLPQPQPPPPPPPPPPGPAVAEEPLHRPKKELSAATLEKLMKAFESLKSFQQQQQQQQQQQQQQQQQQQQQPPPPPPPPPPPQLPQPPPQAQPLLPQPQPPPPP
HUMAN22486	HUMAN22486_18to79	1.29228	0.776948993845	TPGESQRGPRGPYPPGPLAPPQPFGPGFVPPPPPPPYGPGRIPPPPPAPYGPGIFPPPPPQPTPGESQRGPRGPYPPGPLAPPQPFGPGFVPPPPPPPYGPGRIPPPPPAPYGPGIFPPPPPQPTPGESQRGPRGPYPPGPLAPPQPFGPGFVPPPPPPPYGPGRIPPPPPAPYGPGIFPPPPPQPTPGESQRGPRGPYPPGPLAPPQPFGPGFVPPPPPPPYGPGRIPPPPPAPYGPGIFPPPPPQPTPGESQRG
HUMAN23063	HUMAN23063_699to820	1.34781	0.810337105613	KKSKPIKKQQDVQTPSAKEEEKIQRRPHELPPQSQPWVMPSQSQPPVTPSQSHPQVMPSQSQPPVTPSQSQPRVMPSQSQPPVMPSQSHPQLTPSQSQPPVTPSQRQPQLMPSQSQPPVTPSKKSKPIKKQQDVQTPSAKEEEKIQRRPHELPPQSQPWVMPSQSQPPVTPSQSHPQVMPSQSQPPVTPSQSQPRVMPSQSQPPVMPSQSHPQLTPSQSQPPVTPSQRQPQLMPSQSQPPVTPSKKSKPIKKQQDV
HUMAN23396	HUMAN23396_483to513	1.29593	0.779145004888	GNHGSELPNLTNALPQGANANQDSSNRPHRTGNHGSELPNLTNALPQGANANQDSSNRPHRTGNHGSELPNLTNALPQGANANQDSSNRPHRTGNHGSELPNLTNALPQGANANQDSSNRPHRTGNHGSELPNLTNALPQGANANQDSSNRPHRTGNHGSELPNLTNALPQGANANQDSSNRPHRTGNHGSELPNLTNALPQGANANQDSSNRPHRTGNHGSELPNLTNALPQGANANQDSSNRPHRTGNHGSELP
HUMAN24556	HUMAN24556_285to320	1.17307	0.705278188515	KTYKNPSLRAQGGQTQSPTKSHTPSPTSPKSYPSQKKTYKNPSLRAQGGQTQSPTKSHTPSPTSPKSYPSQKKTYKNPSLRAQGGQTQSPTKSHTPSPTSPKSYPSQKKTYKNPSLRAQGGQTQSPTKSHTPSPTSPKSYPSQKKTYKNPSLRAQGGQTQSPTKSHTPSPTSPKSYPSQKKTYKNPSLRAQGGQTQSPTKSHTPSPTSPKSYPSQKKTYKNPSLRAQGGQTQSPTKSHTPSPTSPKSYPSQKKTYK
HUMAN26043	HUMAN26043_203to253	1.21016	0.727573936015	NNQAILTAANRTASGNILAQNLANQTVPVQIRPGVSIPLQLQTLPGTQAQVNNQAILTAANRTASGNILAQNLANQTVPVQIRPGVSIPLQLQTLPGTQAQVNNQAILTAANRTASGNILAQNLANQTVPVQIRPGVSIPLQLQTLPGTQAQVNNQAILTAANRTASGNILAQNLANQTVPVQIRPGVSIPLQLQTLPGTQAQVNNQAILTAANRTASGNILAQNLANQTVPVQIRPGVSIPLQLQTLPGTQAQVN
HUMAN26605	HUMAN26605_473to538	1.16444	0.70008781894	PQSELGAVEAALPGVPTAPAAPGPAPSPAPVPAPPPPPPPPPPATPVTPAPVPPFEKQGEKDKEDKPQSELGAVEAALPGVPTAPAAPGPAPSPAPVPAPPPPPPPPPPATPVTPAPVPPFEKQGEKDKEDKPQSELGAVEAALPGVPTAPAAPGPAPSPAPVPAPPPPPPPPPPATPVTPAPVPPFEKQGEKDKEDKPQSELGAVEAALPGVPTAPAAPGPAPSPAPVPAPPPPPPPPPPATPVTPAPVPPFEKQ
HUMAN27178	HUMAN27178_745to777	1.30458	0.784341394858	PPHAPFAMRNIYPPRGLPPYFHPRPGFYPNPAFPPHAPFAMRNIYPPRGLPPYFHPRPGFYPNPAFPPHAPFAMRNIYPPRGLPPYFHPRPGFYPNPAFPPHAPFAMRNIYPPRGLPPYFHPRPGFYPNPAFPPHAPFAMRNIYPPRGLPPYFHPRPGFYPNPAFPPHAPFAMRNIYPPRGLPPYFHPRPGFYPNPAFPPHAPFAMRNIYPPRGLPPYFHPRPGFYPNPAFPPHAPFAMRNIYPPRGLPPYFHPRP
HUMAN27972	HUMAN27972_1to53	1.28711	0.773837882638	AAAEPASSGQQAPAGQGQGQRPPPQPPQAQAPQPPPPPQLGGAGGGSSRHEKAAAEPASSGQQAPAGQGQGQRPPPQPPQAQAPQPPPPPQLGGAGGGSSRHEKAAAEPASSGQQAPAGQGQGQRPPPQPPQAQAPQPPPPPQLGGAGGGSSRHEKAAAEPASSGQQAPAGQGQGQRPPPQPPQAQAPQPPPPPQLGGAGGGSSRHEKAAAEPASSGQQAPAGQGQGQRPPPQPPQAQAPQPPPPPQLGGAGGGSS
HUMAN28812	HUMAN28812_1to31	1.17219	0.704748537026	IRDLSKMYPQTRHPAPHQPAQPFKFTISESIRDLSKMYPQTRHPAPHQPAQPFKFTISESIRDLSKMYPQTRHPAPHQPAQPFKFTISESIRDLSKMYPQTRHPAPHQPAQPFKFTISESIRDLSKMYPQTRHPAPHQPAQPFKFTISESIRDLSKMYPQTRHPAPHQPAQPFKFTISESIRDLSKMYPQTRHPAPHQPAQPFKFTISESIRDLSKMYPQTRHPAPHQPAQPFKFTISESIRDLSKMYPQTRHPAP
HUMAN29181	HUMAN29181_202to271	1.16626	0.701184319363	EHCQRVPSARPVPQPPPAAPPRVYQPPTYNRIINQISTNEIQSDQNLKVLPPPLPTMPTLTSLPSSTDKPEHCQRVPSARPVPQPPPAAPPRVYQPPTYNRIINQISTNEIQSDQNLKVLPPPLPTMPTLTSLPSSTDKPEHCQRVPSARPVPQPPPAAPPRVYQPPTYNRIINQISTNEIQSDQNLKVLPPPLPTMPTLTSLPSSTDKPEHCQRVPSARPVPQPPPAAPPRVYQPPTYNRIINQISTNEIQSDQN
HUMAN30202	HUMAN30202_1763to1792	1.30644	0.785459826723	QQQQQQQQQQQQQQVAAAAGAATEHPPGSPQQQQQQQQQQQQQQVAAAAGAATEHPPGSPQQQQQQQQQQQQQQVAAAAGAATEHPPGSPQQQQQQQQQQQQQQVAAAAGAATEHPPGSPQQQQQQQQQQQQQQVAAAAGAATEHPPGSPQQQQQQQQQQQQQQVAAAAGAATEHPPGSPQQQQQQQQQQQQQQVAAAAGAATEHPPGSPQQQQQQQQQQQQQQVAAAAGAATEHPPGSPQQQQQQQQQQQQQQVA
HUMAN30590	HUMAN30590_216to254	1.39194	0.836864546326	SHPVQSLPPPPPPAPQPGPGATPALPAALLPPNSGSAAPSHPVQSLPPPPPPAPQPGPGATPALPAALLPPNSGSAAPSHPVQSLPPPPPPAPQPGPGATPALPAALLPPNSGSAAPSHPVQSLPPPPPPAPQPGPGATPALPAALLPPNSGSAAPSHPVQSLPPPPPPAPQPGPGATPALPAALLPPNSGSAAPSHPVQSLPPPPPPAPQPGPGATPALPAALLPPNSGSAAPSHPVQSLPPPPPPAPQPGPGAT
