## Supplementary File 5 for "Discovering molecular features of intrinsically disordered regions by using evolution for contrastive learning": filter_25_idr_activations.txt

HUMAN01832	HUMAN01832_206to237	1.09807	0.710269389815	AVLAMEKKSKPKNSVWKRLKSPFRKKKDSVTAVLAMEKKSKPKNSVWKRLKSPFRKKKDSVTAVLAMEKKSKPKNSVWKRLKSPFRKKKDSVTAVLAMEKKSKPKNSVWKRLKSPFRKKKDSVTAVLAMEKKSKPKNSVWKRLKSPFRKKKDSVTAVLAMEKKSKPKNSVWKRLKSPFRKKKDSVTAVLAMEKKSKPKNSVWKRLKSPFRKKKDSVTAVLAMEKKSKPKNSVWKRLKSPFRKKKDSVTAVLAMEKK
HUMAN02230	HUMAN02230_417to447	1.15238	0.74539931324	GTSKFANLDSSVKENQKRTQRRLQLQKDMGGTSKFANLDSSVKENQKRTQRRLQLQKDMGGTSKFANLDSSVKENQKRTQRRLQLQKDMGGTSKFANLDSSVKENQKRTQRRLQLQKDMGGTSKFANLDSSVKENQKRTQRRLQLQKDMGGTSKFANLDSSVKENQKRTQRRLQLQKDMGGTSKFANLDSSVKENQKRTQRRLQLQKDMGGTSKFANLDSSVKENQKRTQRRLQLQKDMGGTSKFANLDSSVKENQ
HUMAN07746	HUMAN07746_49to94	1.18534	0.766719079977	DRDQGGGSAGHPASRNKKILNKKKLKRKQKSKSKVKTRSKSENLEDRDQGGGSAGHPASRNKKILNKKKLKRKQKSKSKVKTRSKSENLEDRDQGGGSAGHPASRNKKILNKKKLKRKQKSKSKVKTRSKSENLEDRDQGGGSAGHPASRNKKILNKKKLKRKQKSKSKVKTRSKSENLEDRDQGGGSAGHPASRNKKILNKKKLKRKQKSKSKVKTRSKSENLEDRDQGGGSAGHPASRNKKILNKKKLKRKQKS
HUMAN22569	HUMAN22569_405to440	1.27618	0.825477479806	FQKKKAAAQLLQSQAQQSGAQQTKKDKDKKNASFTFQKKKAAAQLLQSQAQQSGAQQTKKDKDKKNASFTFQKKKAAAQLLQSQAQQSGAQQTKKDKDKKNASFTFQKKKAAAQLLQSQAQQSGAQQTKKDKDKKNASFTFQKKKAAAQLLQSQAQQSGAQQTKKDKDKKNASFTFQKKKAAAQLLQSQAQQSGAQQTKKDKDKKNASFTFQKKKAAAQLLQSQAQQSGAQQTKKDKDKKNASFTFQKKKAAAQLL
HUMAN23680	HUMAN23680_324to387	1.1263	0.728529640097	KLKEKADNTPVLFHNKQEDNQKQKEEQRKKQKLAVEAWKKQKSIEMSMKCASQLKEEEEKEKKKLKEKADNTPVLFHNKQEDNQKQKEEQRKKQKLAVEAWKKQKSIEMSMKCASQLKEEEEKEKKKLKEKADNTPVLFHNKQEDNQKQKEEQRKKQKLAVEAWKKQKSIEMSMKCASQLKEEEEKEKKKLKEKADNTPVLFHNKQEDNQKQKEEQRKKQKLAVEAWKKQKSIEMSMKCASQLKEEEEKEKKKLKE
HUMAN00140	HUMAN00140_651to681	1.25289	0.810408833072	EDTRLPKRLLKKGKKLRDDKQEKPPDTPIVDEDTRLPKRLLKKGKKLRDDKQEKPPDTPIVDEDTRLPKRLLKKGKKLRDDKQEKPPDTPIVDEDTRLPKRLLKKGKKLRDDKQEKPPDTPIVDEDTRLPKRLLKKGKKLRDDKQEKPPDTPIVDEDTRLPKRLLKKGKKLRDDKQEKPPDTPIVDEDTRLPKRLLKKGKKLRDDKQEKPPDTPIVDEDTRLPKRLLKKGKKLRDDKQEKPPDTPIVDEDTRLPKR
HUMAN00526	HUMAN00526_436to465	1.2041	0.778852586486	KHSEEVKKQEERVKGRDKHINNLKKKCQKEKHSEEVKKQEERVKGRDKHINNLKKKCQKEKHSEEVKKQEERVKGRDKHINNLKKKCQKEKHSEEVKKQEERVKGRDKHINNLKKKCQKEKHSEEVKKQEERVKGRDKHINNLKKKCQKEKHSEEVKKQEERVKGRDKHINNLKKKCQKEKHSEEVKKQEERVKGRDKHINNLKKKCQKEKHSEEVKKQEERVKGRDKHINNLKKKCQKEKHSEEVKKQEERVKGR
HUMAN00738	HUMAN00738_228to257	1.15681	0.748261123152	KAAAAAQKQAKRRNPDSPAKAIPKTLKDSQKAAAAAQKQAKRRNPDSPAKAIPKTLKDSQKAAAAAQKQAKRRNPDSPAKAIPKTLKDSQKAAAAAQKQAKRRNPDSPAKAIPKTLKDSQKAAAAAQKQAKRRNPDSPAKAIPKTLKDSQKAAAAAQKQAKRRNPDSPAKAIPKTLKDSQKAAAAAQKQAKRRNPDSPAKAIPKTLKDSQKAAAAAQKQAKRRNPDSPAKAIPKTLKDSQKAAAAAQKQAKRRNPD
HUMAN00837	HUMAN00837_1to34	1.08261	0.700269325043	DPPARKEKTKVKESVSRVEKAKQKSAQQELKQRDPPARKEKTKVKESVSRVEKAKQKSAQQELKQRDPPARKEKTKVKESVSRVEKAKQKSAQQELKQRDPPARKEKTKVKESVSRVEKAKQKSAQQELKQRDPPARKEKTKVKESVSRVEKAKQKSAQQELKQRDPPARKEKTKVKESVSRVEKAKQKSAQQELKQRDPPARKEKTKVKESVSRVEKAKQKSAQQELKQRDPPARKEKTKVKESVSRVEKAKQKS
HUMAN01028	HUMAN01028_1to43	1.54599	1.0	GLPEPGPLRLLALLLLLLLLLLLQLQHLAAAAADPLLGGQGPGLPEPGPLRLLALLLLLLLLLLLQLQHLAAAAADPLLGGQGPGLPEPGPLRLLALLLLLLLLLLLQLQHLAAAAADPLLGGQGPGLPEPGPLRLLALLLLLLLLLLLQLQHLAAAAADPLLGGQGPGLPEPGPLRLLALLLLLLLLLLLQLQHLAAAAADPLLGGQGPGLPEPGPLRLLALLLLLLLLLLLQLQHLAAAAADPLLGGQGPGLPE
HUMAN01568	HUMAN01568_1to36	1.24986	0.808450042394	PDPAKSAPAPKKGSKKAVTKVQKKDGKKRKRSRKEPDPAKSAPAPKKGSKKAVTKVQKKDGKKRKRSRKEPDPAKSAPAPKKGSKKAVTKVQKKDGKKRKRSRKEPDPAKSAPAPKKGSKKAVTKVQKKDGKKRKRSRKEPDPAKSAPAPKKGSKKAVTKVQKKDGKKRKRSRKEPDPAKSAPAPKKGSKKAVTKVQKKDGKKRKRSRKEPDPAKSAPAPKKGSKKAVTKVQKKDGKKRKRSRKEPDPAKSAPAPK
HUMAN01576	HUMAN01576_1to36	1.25355	0.81083570648	PEPAKSAPAPKKGSKKAVTKAQKKDGKKRKRSRKEPEPAKSAPAPKKGSKKAVTKAQKKDGKKRKRSRKEPEPAKSAPAPKKGSKKAVTKAQKKDGKKRKRSRKEPEPAKSAPAPKKGSKKAVTKAQKKDGKKRKRSRKEPEPAKSAPAPKKGSKKAVTKAQKKDGKKRKRSRKEPEPAKSAPAPKKGSKKAVTKAQKKDGKKRKRSRKEPEPAKSAPAPKKGSKKAVTKAQKKDGKKRKRSRKEPEPAKSAPAPK
HUMAN02429	HUMAN02429_367to400	1.21776	0.787690469897	YEQIKIKKIEDASNPLLLKRRKKARALEAAALAHYEQIKIKKIEDASNPLLLKRRKKARALEAAALAHYEQIKIKKIEDASNPLLLKRRKKARALEAAALAHYEQIKIKKIEDASNPLLLKRRKKARALEAAALAHYEQIKIKKIEDASNPLLLKRRKKARALEAAALAHYEQIKIKKIEDASNPLLLKRRKKARALEAAALAHYEQIKIKKIEDASNPLLLKRRKKARALEAAALAHYEQIKIKKIEDASNPLLL
HUMAN02575	HUMAN02575_188to237	1.18835	0.768667229663	KKRKEEEERRRREEEERERLQKEEEKRRREEEERLRREEEERRRIEEERLKKRKEEEERRRREEEERERLQKEEEKRRREEEERLRREEEERRRIEEERLKKRKEEEERRRREEEERERLQKEEEKRRREEEERLRREEEERRRIEEERLKKRKEEEERRRREEEERERLQKEEEKRRREEEERLRREEEERRRIEEERLKKRKEEEERRRREEEERERLQKEEEKRRREEEERLRREEEERRRIEEERLKKRKEE
HUMAN02616	HUMAN02616_1to36	1.2707	0.821930713881	PDPSKSAPAPKKGSKKAVTKAQKKDGKKRKRGRKEPDPSKSAPAPKKGSKKAVTKAQKKDGKKRKRGRKEPDPSKSAPAPKKGSKKAVTKAQKKDGKKRKRGRKEPDPSKSAPAPKKGSKKAVTKAQKKDGKKRKRGRKEPDPSKSAPAPKKGSKKAVTKAQKKDGKKRKRGRKEPDPSKSAPAPKKGSKKAVTKAQKKDGKKRKRGRKEPDPSKSAPAPKKGSKKAVTKAQKKDGKKRKRGRKEPDPSKSAPAPK
HUMAN02988	HUMAN02988_302to345	1.19289	0.771601290367	RPEILVQPLKVSNRKSSGFRKSFRLSRKDKKTNKSMYECKKSDQRPEILVQPLKVSNRKSSGFRKSFRLSRKDKKTNKSMYECKKSDQRPEILVQPLKVSNRKSSGFRKSFRLSRKDKKTNKSMYECKKSDQRPEILVQPLKVSNRKSSGFRKSFRLSRKDKKTNKSMYECKKSDQRPEILVQPLKVSNRKSSGFRKSFRLSRKDKKTNKSMYECKKSDQRPEILVQPLKVSNRKSSGFRKSFRLSRKDKKTNKSM
HUMAN03042	HUMAN03042_1to60	1.19719	0.774382753081	EAKDQKKHRKKNSGPKAAKKKKRLLQDLQLGDEEDARKRNPKAFAVQSAVRMARSFHRTEAKDQKKHRKKNSGPKAAKKKKRLLQDLQLGDEEDARKRNPKAFAVQSAVRMARSFHRTEAKDQKKHRKKNSGPKAAKKKKRLLQDLQLGDEEDARKRNPKAFAVQSAVRMARSFHRTEAKDQKKHRKKNSGPKAAKKKKRLLQDLQLGDEEDARKRNPKAFAVQSAVRMARSFHRTEAKDQKKHRKKNSGPKAAKK
HUMAN03162	HUMAN03162_1to41	1.26102	0.815670726385	AHAASQLKKNRDLEINAEEEPEKKRKHRKRSRDRKKKSDAAHAASQLKKNRDLEINAEEEPEKKRKHRKRSRDRKKKSDAAHAASQLKKNRDLEINAEEEPEKKRKHRKRSRDRKKKSDAAHAASQLKKNRDLEINAEEEPEKKRKHRKRSRDRKKKSDAAHAASQLKKNRDLEINAEEEPEKKRKHRKRSRDRKKKSDAAHAASQLKKNRDLEINAEEEPEKKRKHRKRSRDRKKKSDAAHAASQLKKNRDLEIN
HUMAN03637	HUMAN03637_126to171	1.21524	0.7860600849	EEGRKAKEDSGNKPMSKKEMIAQQREYKKKKALKKAQRIKELEQEREEGRKAKEDSGNKPMSKKEMIAQQREYKKKKALKKAQRIKELEQEREEGRKAKEDSGNKPMSKKEMIAQQREYKKKKALKKAQRIKELEQEREEGRKAKEDSGNKPMSKKEMIAQQREYKKKKALKKAQRIKELEQEREEGRKAKEDSGNKPMSKKEMIAQQREYKKKKALKKAQRIKELEQEREEGRKAKEDSGNKPMSKKEMIAQQRE
HUMAN04342	HUMAN04342_991to1025	1.32473	0.856879123577	DKKRKLEAKQEPKQSKKLKNRETKNKKDMKLKRKKDKKRKLEAKQEPKQSKKLKNRETKNKKDMKLKRKKDKKRKLEAKQEPKQSKKLKNRETKNKKDMKLKRKKDKKRKLEAKQEPKQSKKLKNRETKNKKDMKLKRKKDKKRKLEAKQEPKQSKKLKNRETKNKKDMKLKRKKDKKRKLEAKQEPKQSKKLKNRETKNKKDMKLKRKKDKKRKLEAKQEPKQSKKLKNRETKNKKDMKLKRKKDKKRKLEAKQE
HUMAN04361	HUMAN04361_218to259	1.13886	0.736651338498	RRGLKRKSLQPNLQLSKKLKTVLDQARQARQHKRRAQARISSRRGLKRKSLQPNLQLSKKLKTVLDQARQARQHKRRAQARISSRRGLKRKSLQPNLQLSKKLKTVLDQARQARQHKRRAQARISSRRGLKRKSLQPNLQLSKKLKTVLDQARQARQHKRRAQARISSRRGLKRKSLQPNLQLSKKLKTVLDQARQARQHKRRAQARISSRRGLKRKSLQPNLQLSKKLKTVLDQARQARQHKRRAQARISSRRGL
HUMAN05250	HUMAN05250_1to37	1.30354	0.843175993676	AAHLKKRVYEEFTKVVQPQEEIATKKLRLTKPSKSAAAHLKKRVYEEFTKVVQPQEEIATKKLRLTKPSKSAAAHLKKRVYEEFTKVVQPQEEIATKKLRLTKPSKSAAAHLKKRVYEEFTKVVQPQEEIATKKLRLTKPSKSAAAHLKKRVYEEFTKVVQPQEEIATKKLRLTKPSKSAAAHLKKRVYEEFTKVVQPQEEIATKKLRLTKPSKSAAAHLKKRVYEEFTKVVQPQEEIATKKLRLTKPSKSAAAHL
HUMAN05595	HUMAN05595_1to42	1.24812	0.807323562333	PPKDDKKKKDAGKSAKKDKDPVNKSGGKAKKKKWSKGKVRDPPKDDKKKKDAGKSAKKDKDPVNKSGGKAKKKKWSKGKVRDPPKDDKKKKDAGKSAKKDKDPVNKSGGKAKKKKWSKGKVRDPPKDDKKKKDAGKSAKKDKDPVNKSGGKAKKKKWSKGKVRDPPKDDKKKKDAGKSAKKDKDPVNKSGGKAKKKKWSKGKVRDPPKDDKKKKDAGKSAKKDKDPVNKSGGKAKKKKWSKGKVRDPPKDDKKKKD
HUMAN05730	HUMAN05730_328to361	1.14186	0.73859463034	TNSVPKPVSKKHGKLITFLRTFMKSRPTKQKLKQTNSVPKPVSKKHGKLITFLRTFMKSRPTKQKLKQTNSVPKPVSKKHGKLITFLRTFMKSRPTKQKLKQTNSVPKPVSKKHGKLITFLRTFMKSRPTKQKLKQTNSVPKPVSKKHGKLITFLRTFMKSRPTKQKLKQTNSVPKPVSKKHGKLITFLRTFMKSRPTKQKLKQTNSVPKPVSKKHGKLITFLRTFMKSRPTKQKLKQTNSVPKPVSKKHGKLITF
HUMAN05769	HUMAN05769_1475to1609	1.10649	0.715715033007	PSEDRFLHIMEDDSMEEKPLKVKGKDSSEKKRKRKLEKVEQLFGEGKQKSKELKKMDKPRKKKLKLGADKSKELNKLAKKLAKEEERKKKKEKAAAAKVELVKESTEKKREKKVLDIPSKYDWSGAEESDDENAVPSEDRFLHIMEDDSMEEKPLKVKGKDSSEKKRKRKLEKVEQLFGEGKQKSKELKKMDKPRKKKLKLGADKSKELNKLAKKLAKEEERKKKKEKAAAAKVELVKESTEKKREKKVLDIPSKY
HUMAN06426	HUMAN06426_1012to1046	1.24555	0.805663721836	KKKKLDDAKKKAKEEEEAEKMLEIGGDKFPLESRKKKKKLDDAKKKAKEEEEAEKMLEIGGDKFPLESRKKKKKLDDAKKKAKEEEEAEKMLEIGGDKFPLESRKKKKKLDDAKKKAKEEEEAEKMLEIGGDKFPLESRKKKKKLDDAKKKAKEEEEAEKMLEIGGDKFPLESRKKKKKLDDAKKKAKEEEEAEKMLEIGGDKFPLESRKKKKKLDDAKKKAKEEEEAEKMLEIGGDKFPLESRKKKKKLDDAKKK
HUMAN07153	HUMAN07153_1to31	1.17624	0.760832144061	SVLKKNRRKDSDTPQEPSEKAKEQQAEAELSVLKKNRRKDSDTPQEPSEKAKEQQAEAELSVLKKNRRKDSDTPQEPSEKAKEQQAEAELSVLKKNRRKDSDTPQEPSEKAKEQQAEAELSVLKKNRRKDSDTPQEPSEKAKEQQAEAELSVLKKNRRKDSDTPQEPSEKAKEQQAEAELSVLKKNRRKDSDTPQEPSEKAKEQQAEAELSVLKKNRRKDSDTPQEPSEKAKEQQAEAELSVLKKNRRKDSDTPQE
HUMAN07153	HUMAN07153_262to296	1.0979	0.710157119641	LKSFLLVKLNDRNEFEEQAKREEALKAKKHVKKNRLKSFLLVKLNDRNEFEEQAKREEALKAKKHVKKNRLKSFLLVKLNDRNEFEEQAKREEALKAKKHVKKNRLKSFLLVKLNDRNEFEEQAKREEALKAKKHVKKNRLKSFLLVKLNDRNEFEEQAKREEALKAKKHVKKNRLKSFLLVKLNDRNEFEEQAKREEALKAKKHVKKNRLKSFLLVKLNDRNEFEEQAKREEALKAKKHVKKNRLKSFLLVKLND
HUMAN07314	HUMAN07314_506to549	1.0895	0.704727283719	PAVDSPLSAKKGKGEKDKKGKEKDRTGKGEKEPAKEWKVLKKKKPAVDSPLSAKKGKGEKDKKGKEKDRTGKGEKEPAKEWKVLKKKKPAVDSPLSAKKGKGEKDKKGKEKDRTGKGEKEPAKEWKVLKKKKPAVDSPLSAKKGKGEKDKKGKEKDRTGKGEKEPAKEWKVLKKKKPAVDSPLSAKKGKGEKDKKGKEKDRTGKGEKEPAKEWKVLKKKKPAVDSPLSAKKGKGEKDKKGKEKDRTGKGEKEPAKE
HUMAN07346	HUMAN07346_125to166	1.31921	0.85330984193	SPVHKEKREAAKKKQERKKRAKETLEKKKLLKELWESSKKVHSPVHKEKREAAKKKQERKKRAKETLEKKKLLKELWESSKKVHSPVHKEKREAAKKKQERKKRAKETLEKKKLLKELWESSKKVHSPVHKEKREAAKKKQERKKRAKETLEKKKLLKELWESSKKVHSPVHKEKREAAKKKQERKKRAKETLEKKKLLKELWESSKKVHSPVHKEKREAAKKKQERKKRAKETLEKKKLLKELWESSKKVHSPVH
HUMAN07599	HUMAN07599_575to639	1.09442	0.707910945077	NESKQQEINSENLSAKELKKMLSKQRRAQKKAKLEEERKHAERERQQKNQKKKRDEEEEEASGLKNESKQQEINSENLSAKELKKMLSKQRRAQKKAKLEEERKHAERERQQKNQKKKRDEEEEEASGLKNESKQQEINSENLSAKELKKMLSKQRRAQKKAKLEEERKHAERERQQKNQKKKRDEEEEEASGLKNESKQQEINSENLSAKELKKMLSKQRRAQKKAKLEEERKHAERERQQKNQKKKRDEEEEEA
HUMAN07677	HUMAN07677_107to147	1.1101	0.718051039131	KPHRTQGISSTSSKSSKGGKKTPVRSTPKEIKKATPKKYSQKPHRTQGISSTSSKSSKGGKKTPVRSTPKEIKKATPKKYSQKPHRTQGISSTSSKSSKGGKKTPVRSTPKEIKKATPKKYSQKPHRTQGISSTSSKSSKGGKKTPVRSTPKEIKKATPKKYSQKPHRTQGISSTSSKSSKGGKKTPVRSTPKEIKKATPKKYSQKPHRTQGISSTSSKSSKGGKKTPVRSTPKEIKKATPKKYSQKPHRTQGISS
HUMAN08655	HUMAN08655_1to50	1.14127	0.738211708854	GKQKKTRKYATMKRMLSLRDQRLKEKDRLKPKKKEKKDPSALKEREVPQGKQKKTRKYATMKRMLSLRDQRLKEKDRLKPKKKEKKDPSALKEREVPQGKQKKTRKYATMKRMLSLRDQRLKEKDRLKPKKKEKKDPSALKEREVPQGKQKKTRKYATMKRMLSLRDQRLKEKDRLKPKKKEKKDPSALKEREVPQGKQKKTRKYATMKRMLSLRDQRLKEKDRLKPKKKEKKDPSALKEREVPQGKQKKTRKYAT
HUMAN09259	HUMAN09259_93to136	1.09385	0.707536968193	GLKKRDKKNKTKKTKAAAAAAAAAPAAAATAPTTAATTAATAAQGLKKRDKKNKTKKTKAAAAAAAAAPAAAATAPTTAATTAATAAQGLKKRDKKNKTKKTKAAAAAAAAAPAAAATAPTTAATTAATAAQGLKKRDKKNKTKKTKAAAAAAAAAPAAAATAPTTAATTAATAAQGLKKRDKKNKTKKTKAAAAAAAAAPAAAATAPTTAATTAATAAQGLKKRDKKNKTKKTKAAAAAAAAAPAAAATAPTTAA
HUMAN11393	HUMAN11393_284to324	1.09608	0.708983217768	DAEKKEGQEKEESKKDRKEDKEKDKDKEKSDVKKEEKKEKKDAEKKEGQEKEESKKDRKEDKEKDKDKEKSDVKKEEKKEKKDAEKKEGQEKEESKKDRKEDKEKDKDKEKSDVKKEEKKEKKDAEKKEGQEKEESKKDRKEDKEKDKDKEKSDVKKEEKKEKKDAEKKEGQEKEESKKDRKEDKEKDKDKEKSDVKKEEKKEKKDAEKKEGQEKEESKKDRKEDKEKDKDKEKSDVKKEEKKEKKDAEKKEGQEK
HUMAN11551	HUMAN11551_1to30	1.17451	0.759712526668	GKKGKKEKKGRGAEKTAAKMEKKVSKRSRGKKGKKEKKGRGAEKTAAKMEKKVSKRSRGKKGKKEKKGRGAEKTAAKMEKKVSKRSRGKKGKKEKKGRGAEKTAAKMEKKVSKRSRGKKGKKEKKGRGAEKTAAKMEKKVSKRSRGKKGKKEKKGRGAEKTAAKMEKKVSKRSRGKKGKKEKKGRGAEKTAAKMEKKVSKRSRGKKGKKEKKGRGAEKTAAKMEKKVSKRSRGKKGKKEKKGRGAEKTAAKMEKKV
HUMAN11947	HUMAN11947_1to38	1.13975	0.737227185791	ESRGPLATSRLLLLLLLLLLRHTRQGWALRPVLPTQSESRGPLATSRLLLLLLLLLLRHTRQGWALRPVLPTQSESRGPLATSRLLLLLLLLLLRHTRQGWALRPVLPTQSESRGPLATSRLLLLLLLLLLRHTRQGWALRPVLPTQSESRGPLATSRLLLLLLLLLLRHTRQGWALRPVLPTQSESRGPLATSRLLLLLLLLLLRHTRQGWALRPVLPTQSESRGPLATSRLLLLLLLLLLRHTRQGWALRPVLP
HUMAN12144	HUMAN12144_67to103	1.09001	0.705056537594	PQKTKRKRKARTVLKSTSKLMTQMRMGKKKRAMKGKKPQKTKRKRKARTVLKSTSKLMTQMRMGKKKRAMKGKKPQKTKRKRKARTVLKSTSKLMTQMRMGKKKRAMKGKKPQKTKRKRKARTVLKSTSKLMTQMRMGKKKRAMKGKKPQKTKRKRKARTVLKSTSKLMTQMRMGKKKRAMKGKKPQKTKRKRKARTVLKSTSKLMTQMRMGKKKRAMKGKKPQKTKRKRKARTVLKSTSKLMTQMRMGKKKRAMK
HUMAN12733	HUMAN12733_284to365	1.11802	0.723172903162	LEQVRLQKQVDKNFLKAEKQRLRAEKKQRKAEVKELKKQLKLHRKIHLWNSIHGLQSPKSPLGRPESLLQSNTLMLPLQPCTLEQVRLQKQVDKNFLKAEKQRLRAEKKQRKAEVKELKKQLKLHRKIHLWNSIHGLQSPKSPLGRPESLLQSNTLMLPLQPCTLEQVRLQKQVDKNFLKAEKQRLRAEKKQRKAEVKELKKQLKLHRKIHLWNSIHGLQSPKSPLGRPESLLQSNTLMLPLQPCTLEQVRLQKQV
HUMAN13889	HUMAN13889_186to217	1.26236	0.816538661191	SMPSLMEKKLKRKDSLWKKLKGSLKKKRENMTSMPSLMEKKLKRKDSLWKKLKGSLKKKRENMTSMPSLMEKKLKRKDSLWKKLKGSLKKKRENMTSMPSLMEKKLKRKDSLWKKLKGSLKKKRENMTSMPSLMEKKLKRKDSLWKKLKGSLKKKRENMTSMPSLMEKKLKRKDSLWKKLKGSLKKKRENMTSMPSLMEKKLKRKDSLWKKLKGSLKKKRENMTSMPSLMEKKLKRKDSLWKKLKGSLKKKRENMT
HUMAN16828	HUMAN16828_1248to1286	1.08631	0.702661620472	SLKHQSNKGYSLASLLAKVAAGKEKSSNVKNENTSGTRKSLKHQSNKGYSLASLLAKVAAGKEKSSNVKNENTSGTRKSLKHQSNKGYSLASLLAKVAAGKEKSSNVKNENTSGTRKSLKHQSNKGYSLASLLAKVAAGKEKSSNVKNENTSGTRKSLKHQSNKGYSLASLLAKVAAGKEKSSNVKNENTSGTRKSLKHQSNKGYSLASLLAKVAAGKEKSSNVKNENTSGTRKSLKHQSNKGYSLASLLAKVAAG
HUMAN17773	HUMAN17773_957to1044	1.15967	0.7501125015	KELRAQQILEAKKKKKEEAANAKLLEAEKRIKEKEMRRQQAVLLKHQERERRRQHMMLMKAMEARKKAEEKERLKQEKRDEKRLNKERKELRAQQILEAKKKKKEEAANAKLLEAEKRIKEKEMRRQQAVLLKHQERERRRQHMMLMKAMEARKKAEEKERLKQEKRDEKRLNKERKELRAQQILEAKKKKKEEAANAKLLEAEKRIKEKEMRRQQAVLLKHQERERRRQHMMLMKAMEARKKAEEKERLKQEKRD
HUMAN18681	HUMAN18681_1049to1092	1.41578	0.915774622561	CQNNQLKKLKEICEKEKKELKKKMDKKRQEKITEAKSKDKSQMECQNNQLKKLKEICEKEKKELKKKMDKKRQEKITEAKSKDKSQMECQNNQLKKLKEICEKEKKELKKKMDKKRQEKITEAKSKDKSQMECQNNQLKKLKEICEKEKKELKKKMDKKRQEKITEAKSKDKSQMECQNNQLKKLKEICEKEKKELKKKMDKKRQEKITEAKSKDKSQMECQNNQLKKLKEICEKEKKELKKKMDKKRQEKITEAK
HUMAN19515	HUMAN19515_745to808	1.22434	0.791945787077	EKVPPRPILKQKCSSLEKLRLKEDKKLKRKIQKKEAKKLAQERMEEDLRESNPPKNEEQKETVDEKVPPRPILKQKCSSLEKLRLKEDKKLKRKIQKKEAKKLAQERMEEDLRESNPPKNEEQKETVDEKVPPRPILKQKCSSLEKLRLKEDKKLKRKIQKKEAKKLAQERMEEDLRESNPPKNEEQKETVDEKVPPRPILKQKCSSLEKLRLKEDKKLKRKIQKKEAKKLAQERMEEDLRESNPPKNEEQKETVD
HUMAN19580	HUMAN19580_1to36	1.17925	0.762778828683	PEPAKSAPAPKKGSKKAVTKAQKKDGRKRKRSRKEPEPAKSAPAPKKGSKKAVTKAQKKDGRKRKRSRKEPEPAKSAPAPKKGSKKAVTKAQKKDGRKRKRSRKEPEPAKSAPAPKKGSKKAVTKAQKKDGRKRKRSRKEPEPAKSAPAPKKGSKKAVTKAQKKDGRKRKRSRKEPEPAKSAPAPKKGSKKAVTKAQKKDGRKRKRSRKEPEPAKSAPAPKKGSKKAVTKAQKKDGRKRKRSRKEPEPAKSAPAPK
HUMAN20126	HUMAN20126_85to194	1.37135	0.887036619508	KGVGASGSFRLAKSDEPKKSVAFKKTKKEIKKVATPKKASKPKKAASKAPTKKPKATPVKKAKKKLAATPKKAKKPKTVKAKPVKASKPKKAKPVKPKAKSSAKRAGKKKKGVGASGSFRLAKSDEPKKSVAFKKTKKEIKKVATPKKASKPKKAASKAPTKKPKATPVKKAKKKLAATPKKAKKPKTVKAKPVKASKPKKAKPVKPKAKSSAKRAGKKKKGVGASGSFRLAKSDEPKKSVAFKKTKKEIKKVATP
HUMAN20134	HUMAN20134_821to863	1.17249	0.758405226855	KKKEFQREAEPEGKKKGKFKTMKMLKLLGNKRDAKSKSPRDKSKKKEFQREAEPEGKKKGKFKTMKMLKLLGNKRDAKSKSPRDKSKKKEFQREAEPEGKKKGKFKTMKMLKLLGNKRDAKSKSPRDKSKKKEFQREAEPEGKKKGKFKTMKMLKLLGNKRDAKSKSPRDKSKKKEFQREAEPEGKKKGKFKTMKMLKLLGNKRDAKSKSPRDKSKKKEFQREAEPEGKKKGKFKTMKMLKLLGNKRDAKSKSPRD
HUMAN20360	HUMAN20360_393to440	1.27729	0.826195284098	CTRRPLNIYGDVEMKNGVCRKESSVKTVRSTSKVRKKAKKAKKALAEPCTRRPLNIYGDVEMKNGVCRKESSVKTVRSTSKVRKKAKKAKKALAEPCTRRPLNIYGDVEMKNGVCRKESSVKTVRSTSKVRKKAKKAKKALAEPCTRRPLNIYGDVEMKNGVCRKESSVKTVRSTSKVRKKAKKAKKALAEPCTRRPLNIYGDVEMKNGVCRKESSVKTVRSTSKVRKKAKKAKKALAEPCTRRPLNIYGDVEMKN
HUMAN20485	HUMAN20485_1to44	1.12985	0.730826397926	VSKRRLSKSEDKESLTEDASKTRKQPLSKKTKKSHIANEVEENVSKRRLSKSEDKESLTEDASKTRKQPLSKKTKKSHIANEVEENVSKRRLSKSEDKESLTEDASKTRKQPLSKKTKKSHIANEVEENVSKRRLSKSEDKESLTEDASKTRKQPLSKKTKKSHIANEVEENVSKRRLSKSEDKESLTEDASKTRKQPLSKKTKKSHIANEVEENVSKRRLSKSEDKESLTEDASKTRKQPLSKKTKKSHIANEVE
HUMAN21226	HUMAN21226_595to649	1.11274	0.71975537131	LEAIEKDFLKNKLNQDSGKSTTALHQENNKIKELSQEVERLKLKLKDMKAIEDDLLEAIEKDFLKNKLNQDSGKSTTALHQENNKIKELSQEVERLKLKLKDMKAIEDDLLEAIEKDFLKNKLNQDSGKSTTALHQENNKIKELSQEVERLKLKLKDMKAIEDDLLEAIEKDFLKNKLNQDSGKSTTALHQENNKIKELSQEVERLKLKLKDMKAIEDDLLEAIEKDFLKNKLNQDSGKSTTALHQENNKIKELSQ
HUMAN21563	HUMAN21563_295to335	1.42271	0.920259800585	ELRLYKQQVKKLEKALKKNVKLQELINHKKAEDTEKKDEPSELRLYKQQVKKLEKALKKNVKLQELINHKKAEDTEKKDEPSELRLYKQQVKKLEKALKKNVKLQELINHKKAEDTEKKDEPSELRLYKQQVKKLEKALKKNVKLQELINHKKAEDTEKKDEPSELRLYKQQVKKLEKALKKNVKLQELINHKKAEDTEKKDEPSELRLYKQQVKKLEKALKKNVKLQELINHKKAEDTEKKDEPSELRLYKQQVK
HUMAN21783	HUMAN21783_101to167	1.25194	0.809800291717	KYDKDIKKEKDKGKAESGKEEDKKSKKENIKDEKTKKEKEKKKDGEKEESKKEETPGTPKKKETKKKKYDKDIKKEKDKGKAESGKEEDKKSKKENIKDEKTKKEKEKKKDGEKEESKKEETPGTPKKKETKKKKYDKDIKKEKDKGKAESGKEEDKKSKKENIKDEKTKKEKEKKKDGEKEESKKEETPGTPKKKETKKKKYDKDIKKEKDKGKAESGKEEDKKSKKENIKDEKTKKEKEKKKDGEKEESKKEET
HUMAN22550	HUMAN22550_94to125	1.37583	0.889936366869	SQKKKQKNGKKHQKKKVLKVRKSQRSRQKKTTSQKKKQKNGKKHQKKKVLKVRKSQRSRQKKTTSQKKKQKNGKKHQKKKVLKVRKSQRSRQKKTTSQKKKQKNGKKHQKKKVLKVRKSQRSRQKKTTSQKKKQKNGKKHQKKKVLKVRKSQRSRQKKTTSQKKKQKNGKKHQKKKVLKVRKSQRSRQKKTTSQKKKQKNGKKHQKKKVLKVRKSQRSRQKKTTSQKKKQKNGKKHQKKKVLKVRKSQRSRQKKTT
HUMAN22864	HUMAN22864_470to504	1.09024	0.705206590999	KKDEEDNLAKREQDVLFRRLQLFTHLRQDLERVRNKKDEEDNLAKREQDVLFRRLQLFTHLRQDLERVRNKKDEEDNLAKREQDVLFRRLQLFTHLRQDLERVRNKKDEEDNLAKREQDVLFRRLQLFTHLRQDLERVRNKKDEEDNLAKREQDVLFRRLQLFTHLRQDLERVRNKKDEEDNLAKREQDVLFRRLQLFTHLRQDLERVRNKKDEEDNLAKREQDVLFRRLQLFTHLRQDLERVRNKKDEEDNLAKR
HUMAN23033	HUMAN23033_1176to1205	1.17939	0.762867657831	VKKSIEKQKIIDEKSQKKTRNVDQSLIHEAVKKSIEKQKIIDEKSQKKTRNVDQSLIHEAVKKSIEKQKIIDEKSQKKTRNVDQSLIHEAVKKSIEKQKIIDEKSQKKTRNVDQSLIHEAVKKSIEKQKIIDEKSQKKTRNVDQSLIHEAVKKSIEKQKIIDEKSQKKTRNVDQSLIHEAVKKSIEKQKIIDEKSQKKTRNVDQSLIHEAVKKSIEKQKIIDEKSQKKTRNVDQSLIHEAVKKSIEKQKIIDEKSQ
HUMAN23940	HUMAN23940_1to37	1.13324	0.733017362706	EQAGTRPAATEHPRLRRPMPWLLLLPLLLLLLLLLPEQAGTRPAATEHPRLRRPMPWLLLLPLLLLLLLLLPEQAGTRPAATEHPRLRRPMPWLLLLPLLLLLLLLLPEQAGTRPAATEHPRLRRPMPWLLLLPLLLLLLLLLPEQAGTRPAATEHPRLRRPMPWLLLLPLLLLLLLLLPEQAGTRPAATEHPRLRRPMPWLLLLPLLLLLLLLLPEQAGTRPAATEHPRLRRPMPWLLLLPLLLLLLLLLPEQAG
HUMAN24601	HUMAN24601_94to215	1.29899	0.840230906437	GTLVQTKGTGASGSFKLNKKASSVETKPGASKVATKTKATGASKKLKKATGASKKSVKTPKKAKKPAATRKSSKNPKKPKTVKPKKVAKSPAKAKAVKPKAAKARVTKPKTAKPKKAAPKKKGTLVQTKGTGASGSFKLNKKASSVETKPGASKVATKTKATGASKKLKKATGASKKSVKTPKKAKKPAATRKSSKNPKKPKTVKPKKVAKSPAKAKAVKPKAAKARVTKPKTAKPKKAAPKKKGTLVQTKGTGAS
HUMAN24607	HUMAN24607_1to35	1.24153	0.803065315024	PEPSKSAPAPKKGSKKAITKAQKKDGKKRKRSRKPEPSKSAPAPKKGSKKAITKAQKKDGKKRKRSRKPEPSKSAPAPKKGSKKAITKAQKKDGKKRKRSRKPEPSKSAPAPKKGSKKAITKAQKKDGKKRKRSRKPEPSKSAPAPKKGSKKAITKAQKKDGKKRKRSRKPEPSKSAPAPKKGSKKAITKAQKKDGKKRKRSRKPEPSKSAPAPKKGSKKAITKAQKKDGKKRKRSRKPEPSKSAPAPKKGSKKAI
HUMAN24609	HUMAN24609_91to213	1.42953	0.924666019365	GTLVQTKGTGASGSFKLNKKAASGEAKPKVKKAGGTKPKKPVGAAKKPKKAAGGATPKKSAKKTPKKAKKPAAATVTKKVAKSPKKAKVAKPKKAAKSAAKAVKPKAAKPKVVKPKKAAPKKKGTLVQTKGTGASGSFKLNKKAASGEAKPKVKKAGGTKPKKPVGAAKKPKKAAGGATPKKSAKKTPKKAKKPAAATVTKKVAKSPKKAKVAKPKKAAKSAAKAVKPKAAKPKVVKPKKAAPKKKGTLVQTKGTG
HUMAN24612	HUMAN24612_103to207	1.12653	0.728679385068	TGASGSFKLSKKVIPKSTRSKAKKSVSAKTKKLVLSRDSKSPKTAKTNKRAKKPRATTPKTVRSGRKAKGAKGKQQQKSPVKARASKSKLTQHHEVNVRKATSKKTGASGSFKLSKKVIPKSTRSKAKKSVSAKTKKLVLSRDSKSPKTAKTNKRAKKPRATTPKTVRSGRKAKGAKGKQQQKSPVKARASKSKLTQHHEVNVRKATSKKTGASGSFKLSKKVIPKSTRSKAKKSVSAKTKKLVLSRDSKSPKTAK
HUMAN24613	HUMAN24613_1to35	1.28267	0.829677818529	PEPAKSAPAPKKGSKKAVTKAQKKDGKKRKRSRKPEPAKSAPAPKKGSKKAVTKAQKKDGKKRKRSRKPEPAKSAPAPKKGSKKAVTKAQKKDGKKRKRSRKPEPAKSAPAPKKGSKKAVTKAQKKDGKKRKRSRKPEPAKSAPAPKKGSKKAVTKAQKKDGKKRKRSRKPEPAKSAPAPKKGSKKAVTKAQKKDGKKRKRSRKPEPAKSAPAPKKGSKKAVTKAQKKDGKKRKRSRKPEPAKSAPAPKKGSKKAV
HUMAN24615	HUMAN24615_91to219	1.54241	0.997680340907	GTLVQTKGTGASGSFKLNKKAASGEAKPKAKKAGAAKAKKPAGAAKKPKKATGAATPKKSAKKTPKKAKKPAAAAGAKKAKSPKKAKAAKPKKAPKSPAKAKAVKPKAAKPKTAKPKAAKPKKAAAKKKGTLVQTKGTGASGSFKLNKKAASGEAKPKAKKAGAAKAKKPAGAAKKPKKATGAATPKKSAKKTPKKAKKPAAAAGAKKAKSPKKAKAAKPKKAPKSPAKAKAVKPKAAKPKTAKPKAAKPKKAAAK
HUMAN24616	HUMAN24616_1to36	1.33081	0.860814594136	PEPTKSAPAPKKGSKKAVTKAQKKDGKKRKRSRKEPEPTKSAPAPKKGSKKAVTKAQKKDGKKRKRSRKEPEPTKSAPAPKKGSKKAVTKAQKKDGKKRKRSRKEPEPTKSAPAPKKGSKKAVTKAQKKDGKKRKRSRKEPEPTKSAPAPKKGSKKAVTKAQKKDGKKRKRSRKEPEPTKSAPAPKKGSKKAVTKAQKKDGKKRKRSRKEPEPTKSAPAPKKGSKKAVTKAQKKDGKKRKRSRKEPEPTKSAPAPK
HUMAN24626	HUMAN24626_92to221	1.40137	0.906452188482	GTLVQTKGTGASGSFKLNKKAASGEGKPKAKKAGAAKPRKPAGAAKKPKKVAGAATPKKSIKKTPKKVKKPATAAGTKKVAKSAKKVKTPQPKKAAKSPAKAKAPKPKAAKPKSGKPKVTKAKKAAPKKKGTLVQTKGTGASGSFKLNKKAASGEGKPKAKKAGAAKPRKPAGAAKKPKKVAGAATPKKSIKKTPKKVKKPATAAGTKKVAKSAKKVKTPQPKKAAKSPAKAKAPKPKAAKPKSGKPKVTKAKKAA
HUMAN24630	HUMAN24630_1to36	1.32196	0.855087812857	PDPAKSAPAPKKGSKKAVTKAQKKDGKKRKRSRKEPDPAKSAPAPKKGSKKAVTKAQKKDGKKRKRSRKEPDPAKSAPAPKKGSKKAVTKAQKKDGKKRKRSRKEPDPAKSAPAPKKGSKKAVTKAQKKDGKKRKRSRKEPDPAKSAPAPKKGSKKAVTKAQKKDGKKRKRSRKEPDPAKSAPAPKKGSKKAVTKAQKKDGKKRKRSRKEPDPAKSAPAPKKGSKKAVTKAQKKDGKKRKRSRKEPDPAKSAPAPK
HUMAN24645	HUMAN24645_1to36	1.25355	0.81083570648	PEPAKSAPAPKKGSKKAVTKAQKKDGKKRKRSRKEPEPAKSAPAPKKGSKKAVTKAQKKDGKKRKRSRKEPEPAKSAPAPKKGSKKAVTKAQKKDGKKRKRSRKEPEPAKSAPAPKKGSKKAVTKAQKKDGKKRKRSRKEPEPAKSAPAPKKGSKKAVTKAQKKDGKKRKRSRKEPEPAKSAPAPKKGSKKAVTKAQKKDGKKRKRSRKEPEPAKSAPAPKKGSKKAVTKAQKKDGKKRKRSRKEPEPAKSAPAPK
HUMAN24649	HUMAN24649_1to36	1.25355	0.81083570648	PEPAKSAPAPKKGSKKAVTKAQKKDGKKRKRSRKEPEPAKSAPAPKKGSKKAVTKAQKKDGKKRKRSRKEPEPAKSAPAPKKGSKKAVTKAQKKDGKKRKRSRKEPEPAKSAPAPKKGSKKAVTKAQKKDGKKRKRSRKEPEPAKSAPAPKKGSKKAVTKAQKKDGKKRKRSRKEPEPAKSAPAPKKGSKKAVTKAQKKDGKKRKRSRKEPEPAKSAPAPKKGSKKAVTKAQKKDGKKRKRSRKEPEPAKSAPAPK
HUMAN24656	HUMAN24656_1to35	1.3117	0.848453231608	PELAKSAPAPKKGSKKAVTKAQKKDGKKRKRSRKPELAKSAPAPKKGSKKAVTKAQKKDGKKRKRSRKPELAKSAPAPKKGSKKAVTKAQKKDGKKRKRSRKPELAKSAPAPKKGSKKAVTKAQKKDGKKRKRSRKPELAKSAPAPKKGSKKAVTKAQKKDGKKRKRSRKPELAKSAPAPKKGSKKAVTKAQKKDGKKRKRSRKPELAKSAPAPKKGSKKAVTKAQKKDGKKRKRSRKPELAKSAPAPKKGSKKAV
HUMAN24660	HUMAN24660_1to36	1.14902	0.743224387056	PEPVKSAPVPKKGSKKAINKAQKKDGKKRKRSRKEPEPVKSAPVPKKGSKKAINKAQKKDGKKRKRSRKEPEPVKSAPVPKKGSKKAINKAQKKDGKKRKRSRKEPEPVKSAPVPKKGSKKAINKAQKKDGKKRKRSRKEPEPVKSAPVPKKGSKKAINKAQKKDGKKRKRSRKEPEPVKSAPVPKKGSKKAINKAQKKDGKKRKRSRKEPEPVKSAPVPKKGSKKAINKAQKKDGKKRKRSRKEPEPVKSAPVPK
HUMAN24666	HUMAN24666_94to226	1.49689	0.968241266136	GTLVQTKGTGASGSFKLNKKAASGEAKPKAKKAGAAKAKKPAGATPKKAKKAAGAKKAVKKTPKKAKKPAAAGVKKVAKSPKKAKAAAKPKKATKSPAKPKAVKPKAAKPKAAKPKAAKPKAAKAKKAAAKKKGTLVQTKGTGASGSFKLNKKAASGEAKPKAKKAGAAKAKKPAGATPKKAKKAAGAKKAVKKTPKKAKKPAAAGVKKVAKSPKKAKAAAKPKKATKSPAKPKAVKPKAAKPKAAKPKAAKPKAA
HUMAN24671	HUMAN24671_1to35	1.27693	0.825963109995	PDPAKSAPAPKKGSKKAVTKAQKKDGKKRKRSRKPDPAKSAPAPKKGSKKAVTKAQKKDGKKRKRSRKPDPAKSAPAPKKGSKKAVTKAQKKDGKKRKRSRKPDPAKSAPAPKKGSKKAVTKAQKKDGKKRKRSRKPDPAKSAPAPKKGSKKAVTKAQKKDGKKRKRSRKPDPAKSAPAPKKGSKKAVTKAQKKDGKKRKRSRKPDPAKSAPAPKKGSKKAVTKAQKKDGKKRKRSRKPDPAKSAPAPKKGSKKAV
HUMAN25170	HUMAN25170_1to70	1.23491	0.798782084518	SGKANASKKNAQQLKRNPKRKKDNEEVVLSENKVRNTVKKNKNHLKDLSSEGQTKHTNLKHGKTAASKRSGKANASKKNAQQLKRNPKRKKDNEEVVLSENKVRNTVKKNKNHLKDLSSEGQTKHTNLKHGKTAASKRSGKANASKKNAQQLKRNPKRKKDNEEVVLSENKVRNTVKKNKNHLKDLSSEGQTKHTNLKHGKTAASKRSGKANASKKNAQQLKRNPKRKKDNEEVVLSENKVRNTVKKNKNHLKDLS
HUMAN25573	HUMAN25573_538to572	1.16527	0.753734448345	TENHKKDKRAMKKLLKKMAYDREKYEKQDKSTNDATENHKKDKRAMKKLLKKMAYDREKYEKQDKSTNDATENHKKDKRAMKKLLKKMAYDREKYEKQDKSTNDATENHKKDKRAMKKLLKKMAYDREKYEKQDKSTNDATENHKKDKRAMKKLLKKMAYDREKYEKQDKSTNDATENHKKDKRAMKKLLKKMAYDREKYEKQDKSTNDATENHKKDKRAMKKLLKKMAYDREKYEKQDKSTNDATENHKKDKRAM
HUMAN25730	HUMAN25730_464to500	1.21435	0.785479919523	LLLLMVACRLRLVKQKLKKARPITSEESDYLINGMYLLLLLMVACRLRLVKQKLKKARPITSEESDYLINGMYLLLLLMVACRLRLVKQKLKKARPITSEESDYLINGMYLLLLLMVACRLRLVKQKLKKARPITSEESDYLINGMYLLLLLMVACRLRLVKQKLKKARPITSEESDYLINGMYLLLLLMVACRLRLVKQKLKKARPITSEESDYLINGMYLLLLLMVACRLRLVKQKLKKARPITSEESDYLING
HUMAN25756	HUMAN25756_418to447	1.25321	0.810616795063	DCSDGKLLKASCKIGPLPGTKKSKKNLRRLDCSDGKLLKASCKIGPLPGTKKSKKNLRRLDCSDGKLLKASCKIGPLPGTKKSKKNLRRLDCSDGKLLKASCKIGPLPGTKKSKKNLRRLDCSDGKLLKASCKIGPLPGTKKSKKNLRRLDCSDGKLLKASCKIGPLPGTKKSKKNLRRLDCSDGKLLKASCKIGPLPGTKKSKKNLRRLDCSDGKLLKASCKIGPLPGTKKSKKNLRRLDCSDGKLLKASCKIGP
HUMAN26271	HUMAN26271_502to547	1.25897	0.814345306043	RGLVRPHKKRKKLSSSCRKAKRAKSQNPLRSFKHKGKKFRPTAKPSRGLVRPHKKRKKLSSSCRKAKRAKSQNPLRSFKHKGKKFRPTAKPSRGLVRPHKKRKKLSSSCRKAKRAKSQNPLRSFKHKGKKFRPTAKPSRGLVRPHKKRKKLSSSCRKAKRAKSQNPLRSFKHKGKKFRPTAKPSRGLVRPHKKRKKLSSSCRKAKRAKSQNPLRSFKHKGKKFRPTAKPSRGLVRPHKKRKKLSSSCRKAKRAKSQ
HUMAN26779	HUMAN26779_289to324	1.33587	0.864084000297	AKKEAEKKAKAEAKRKEQEAKEKQRQAELEAARLAKAKKEAEKKAKAEAKRKEQEAKEKQRQAELEAARLAKAKKEAEKKAKAEAKRKEQEAKEKQRQAELEAARLAKAKKEAEKKAKAEAKRKEQEAKEKQRQAELEAARLAKAKKEAEKKAKAEAKRKEQEAKEKQRQAELEAARLAKAKKEAEKKAKAEAKRKEQEAKEKQRQAELEAARLAKAKKEAEKKAKAEAKRKEQEAKEKQRQAELEAARLAKAKKE
HUMAN27707	HUMAN27707_1287to1316	1.33165	0.861355202782	RPKSACASTNEEKAKNAKLKQKRRKIKTEPRPKSACASTNEEKAKNAKLKQKRRKIKTEPRPKSACASTNEEKAKNAKLKQKRRKIKTEPRPKSACASTNEEKAKNAKLKQKRRKIKTEPRPKSACASTNEEKAKNAKLKQKRRKIKTEPRPKSACASTNEEKAKNAKLKQKRRKIKTEPRPKSACASTNEEKAKNAKLKQKRRKIKTEPRPKSACASTNEEKAKNAKLKQKRRKIKTEPRPKSACASTNEEKAKN
HUMAN27974	HUMAN27974_1to38	1.32376	0.856251999041	AKNKLRGPKSRNVFHIASQKNFKAKNKAKPVTTNLKKAKNKLRGPKSRNVFHIASQKNFKAKNKAKPVTTNLKKAKNKLRGPKSRNVFHIASQKNFKAKNKAKPVTTNLKKAKNKLRGPKSRNVFHIASQKNFKAKNKAKPVTTNLKKAKNKLRGPKSRNVFHIASQKNFKAKNKAKPVTTNLKKAKNKLRGPKSRNVFHIASQKNFKAKNKAKPVTTNLKKAKNKLRGPKSRNVFHIASQKNFKAKNKAKPVTTN
HUMAN28208	HUMAN28208_412to457	1.27527	0.824888446936	ESKFSKALKELKLPSKDKDSKSSKGKDKADKTEDGKSQQASNKTNSESKFSKALKELKLPSKDKDSKSSKGKDKADKTEDGKSQQASNKTNSESKFSKALKELKLPSKDKDSKSSKGKDKADKTEDGKSQQASNKTNSESKFSKALKELKLPSKDKDSKSSKGKDKADKTEDGKSQQASNKTNSESKFSKALKELKLPSKDKDSKSSKGKDKADKTEDGKSQQASNKTNSESKFSKALKELKLPSKDKDSKSSKGK
HUMAN28974	HUMAN28974_661to690	1.30341	0.843090248873	VQLMAAEKKSKAELEDLRQRLKDLEDKEKKVQLMAAEKKSKAELEDLRQRLKDLEDKEKKVQLMAAEKKSKAELEDLRQRLKDLEDKEKKVQLMAAEKKSKAELEDLRQRLKDLEDKEKKVQLMAAEKKSKAELEDLRQRLKDLEDKEKKVQLMAAEKKSKAELEDLRQRLKDLEDKEKKVQLMAAEKKSKAELEDLRQRLKDLEDKEKKVQLMAAEKKSKAELEDLRQRLKDLEDKEKKVQLMAAEKKSKAELED
HUMAN29353	HUMAN29353_332to361	1.19676	0.774104930665	KKAARAERRLLRARKKGRILPQDLERAGLVKKAARAERRLLRARKKGRILPQDLERAGLVKKAARAERRLLRARKKGRILPQDLERAGLVKKAARAERRLLRARKKGRILPQDLERAGLVKKAARAERRLLRARKKGRILPQDLERAGLVKKAARAERRLLRARKKGRILPQDLERAGLVKKAARAERRLLRARKKGRILPQDLERAGLVKKAARAERRLLRARKKGRILPQDLERAGLVKKAARAERRLLRARKK
HUMAN30073	HUMAN30073_1to31	1.10367	0.713894112571	FPLVKSALNRLQVRSIQQTMARQSHQKRTPFPLVKSALNRLQVRSIQQTMARQSHQKRTPFPLVKSALNRLQVRSIQQTMARQSHQKRTPFPLVKSALNRLQVRSIQQTMARQSHQKRTPFPLVKSALNRLQVRSIQQTMARQSHQKRTPFPLVKSALNRLQVRSIQQTMARQSHQKRTPFPLVKSALNRLQVRSIQQTMARQSHQKRTPFPLVKSALNRLQVRSIQQTMARQSHQKRTPFPLVKSALNRLQVRSI
HUMAN30106	HUMAN30106_68to248	1.09403	0.707654635972	NWKKELEKSREKLLSGNESSSKKRERKKKRKKKSCRSSSSSSSSDSSSSSSDSEDEEKKQGKRRKKKKNRSYKSSQSSTHESESESKESVKKKKKSKDETEKEKDVRSLSKKRKKSYPDDKPLSSESSSESDYEEDVQAKKKRRCEEREQAKEKVKKKKKKQHKKHSKKKKKKSGSSHKSRNWKKELEKSREKLLSGNESSSKKRERKKKRKKKSCRSSSSSSSSDSSSSSSDSEDEEKKQGKRRKKKKNRSYKSS
HUMAN30583	HUMAN30583_420to514	1.09329	0.70717424917	SESAKKEVVAEVVKAPQVVAEAAKTAKRKRESESESDETPPAAPQLIKKEKKKSKKDKKAKAGLESGAEPGDGDSDTTKKKKKKKKAKEVELVSESESAKKEVVAEVVKAPQVVAEAAKTAKRKRESESESDETPPAAPQLIKKEKKKSKKDKKAKAGLESGAEPGDGDSDTTKKKKKKKKAKEVELVSESESAKKEVVAEVVKAPQVVAEAAKTAKRKRESESESDETPPAAPQLIKKEKKKSKKDKKAKAGLES
