## Supplementary File 5 for "Discovering molecular features of intrinsically disordered regions by using evolution for contrastive learning": filter_26_idr_activations.txt

HUMAN01568	HUMAN01568_1to36	2.9558	0.662735835692	PDPAKSAPAPKKGSKKAVTKVQKKDGKKRKRSRKEPDPAKSAPAPKKGSKKAVTKVQKKDGKKRKRSRKEPDPAKSAPAPKKGSKKAVTKVQKKDGKKRKRSRKEPDPAKSAPAPKKGSKKAVTKVQKKDGKKRKRSRKEPDPAKSAPAPKKGSKKAVTKVQKKDGKKRKRSRKEPDPAKSAPAPKKGSKKAVTKVQKKDGKKRKRSRKEPDPAKSAPAPKKGSKKAVTKVQKKDGKKRKRSRKEPDPAKSAPAPK
HUMAN04342	HUMAN04342_991to1025	3.42147	0.767146576693	DKKRKLEAKQEPKQSKKLKNRETKNKKDMKLKRKKDKKRKLEAKQEPKQSKKLKNRETKNKKDMKLKRKKDKKRKLEAKQEPKQSKKLKNRETKNKKDMKLKRKKDKKRKLEAKQEPKQSKKLKNRETKNKKDMKLKRKKDKKRKLEAKQEPKQSKKLKNRETKNKKDMKLKRKKDKKRKLEAKQEPKQSKKLKNRETKNKKDMKLKRKKDKKRKLEAKQEPKQSKKLKNRETKNKKDMKLKRKKDKKRKLEAKQE
HUMAN05595	HUMAN05595_1to42	3.06683	0.687630415466	PPKDDKKKKDAGKSAKKDKDPVNKSGGKAKKKKWSKGKVRDPPKDDKKKKDAGKSAKKDKDPVNKSGGKAKKKKWSKGKVRDPPKDDKKKKDAGKSAKKDKDPVNKSGGKAKKKKWSKGKVRDPPKDDKKKKDAGKSAKKDKDPVNKSGGKAKKKKWSKGKVRDPPKDDKKKKDAGKSAKKDKDPVNKSGGKAKKKKWSKGKVRDPPKDDKKKKDAGKSAKKDKDPVNKSGGKAKKKKWSKGKVRDPPKDDKKKKD
HUMAN11551	HUMAN11551_1to30	3.2915	0.73800632099	GKKGKKEKKGRGAEKTAAKMEKKVSKRSRGKKGKKEKKGRGAEKTAAKMEKKVSKRSRGKKGKKEKKGRGAEKTAAKMEKKVSKRSRGKKGKKEKKGRGAEKTAAKMEKKVSKRSRGKKGKKEKKGRGAEKTAAKMEKKVSKRSRGKKGKKEKKGRGAEKTAAKMEKKVSKRSRGKKGKKEKKGRGAEKTAAKMEKKVSKRSRGKKGKKEKKGRGAEKTAAKMEKKVSKRSRGKKGKKEKKGRGAEKTAAKMEKKV
HUMAN12144	HUMAN12144_67to103	4.45999	1.0	PQKTKRKRKARTVLKSTSKLMTQMRMGKKKRAMKGKKPQKTKRKRKARTVLKSTSKLMTQMRMGKKKRAMKGKKPQKTKRKRKARTVLKSTSKLMTQMRMGKKKRAMKGKKPQKTKRKRKARTVLKSTSKLMTQMRMGKKKRAMKGKKPQKTKRKRKARTVLKSTSKLMTQMRMGKKKRAMKGKKPQKTKRKRKARTVLKSTSKLMTQMRMGKKKRAMKGKKPQKTKRKRKARTVLKSTSKLMTQMRMGKKKRAMK
HUMAN20126	HUMAN20126_85to194	3.56625	0.799608126817	KGVGASGSFRLAKSDEPKKSVAFKKTKKEIKKVATPKKASKPKKAASKAPTKKPKATPVKKAKKKLAATPKKAKKPKTVKAKPVKASKPKKAKPVKPKAKSSAKRAGKKKKGVGASGSFRLAKSDEPKKSVAFKKTKKEIKKVATPKKASKPKKAASKAPTKKPKATPVKKAKKKLAATPKKAKKPKTVKAKPVKASKPKKAKPVKPKAKSSAKRAGKKKKGVGASGSFRLAKSDEPKKSVAFKKTKKEIKKVATP
HUMAN22550	HUMAN22550_94to125	4.10961	0.921438583958	SQKKKQKNGKKHQKKKVLKVRKSQRSRQKKTTSQKKKQKNGKKHQKKKVLKVRKSQRSRQKKTTSQKKKQKNGKKHQKKKVLKVRKSQRSRQKKTTSQKKKQKNGKKHQKKKVLKVRKSQRSRQKKTTSQKKKQKNGKKHQKKKVLKVRKSQRSRQKKTTSQKKKQKNGKKHQKKKVLKVRKSQRSRQKKTTSQKKKQKNGKKHQKKKVLKVRKSQRSRQKKTTSQKKKQKNGKKHQKKKVLKVRKSQRSRQKKTT
HUMAN22809	HUMAN22809_559to599	3.23533	0.725412665352	TKKKKPSKNQAEKKQKKSKKKKKKQQKAVSGSTCHSGVTCGTKKKKPSKNQAEKKQKKSKKKKKKQQKAVSGSTCHSGVTCGTKKKKPSKNQAEKKQKKSKKKKKKQQKAVSGSTCHSGVTCGTKKKKPSKNQAEKKQKKSKKKKKKQQKAVSGSTCHSGVTCGTKKKKPSKNQAEKKQKKSKKKKKKQQKAVSGSTCHSGVTCGTKKKKPSKNQAEKKQKKSKKKKKKQQKAVSGSTCHSGVTCGTKKKKPSKNQ
HUMAN24601	HUMAN24601_94to215	3.12847	0.701452891237	GTLVQTKGTGASGSFKLNKKASSVETKPGASKVATKTKATGASKKLKKATGASKKSVKTPKKAKKPAATRKSSKNPKKPKTVKPKKVAKSPAKAKAVKPKAAKARVTKPKTAKPKKAAPKKKGTLVQTKGTGASGSFKLNKKASSVETKPGASKVATKTKATGASKKLKKATGASKKSVKTPKKAKKPAATRKSSKNPKKPKTVKPKKVAKSPAKAKAVKPKAAKARVTKPKTAKPKKAAPKKKGTLVQTKGTGAS
HUMAN24607	HUMAN24607_1to35	2.98627	0.669567395655	PEPSKSAPAPKKGSKKAITKAQKKDGKKRKRSRKPEPSKSAPAPKKGSKKAITKAQKKDGKKRKRSRKPEPSKSAPAPKKGSKKAITKAQKKDGKKRKRSRKPEPSKSAPAPKKGSKKAITKAQKKDGKKRKRSRKPEPSKSAPAPKKGSKKAITKAQKKDGKKRKRSRKPEPSKSAPAPKKGSKKAITKAQKKDGKKRKRSRKPEPSKSAPAPKKGSKKAITKAQKKDGKKRKRSRKPEPSKSAPAPKKGSKKAI
HUMAN24609	HUMAN24609_91to213	3.48066	0.780417588224	GTLVQTKGTGASGSFKLNKKAASGEAKPKVKKAGGTKPKKPVGAAKKPKKAAGGATPKKSAKKTPKKAKKPAAATVTKKVAKSPKKAKVAKPKKAAKSAAKAVKPKAAKPKVVKPKKAAPKKKGTLVQTKGTGASGSFKLNKKAASGEAKPKVKKAGGTKPKKPVGAAKKPKKAAGGATPKKSAKKTPKKAKKPAAATVTKKVAKSPKKAKVAKPKKAAKSAAKAVKPKAAKPKVVKPKKAAPKKKGTLVQTKGTG
HUMAN24613	HUMAN24613_1to35	3.07338	0.689100434382	PEPAKSAPAPKKGSKKAVTKAQKKDGKKRKRSRKPEPAKSAPAPKKGSKKAVTKAQKKDGKKRKRSRKPEPAKSAPAPKKGSKKAVTKAQKKDGKKRKRSRKPEPAKSAPAPKKGSKKAVTKAQKKDGKKRKRSRKPEPAKSAPAPKKGSKKAVTKAQKKDGKKRKRSRKPEPAKSAPAPKKGSKKAVTKAQKKDGKKRKRSRKPEPAKSAPAPKKGSKKAVTKAQKKDGKKRKRSRKPEPAKSAPAPKKGSKKAV
HUMAN24615	HUMAN24615_91to219	3.80838	0.853897899571	GTLVQTKGTGASGSFKLNKKAASGEAKPKAKKAGAAKAKKPAGAAKKPKKATGAATPKKSAKKTPKKAKKPAAAAGAKKAKSPKKAKAAKPKKAPKSPAKAKAVKPKAAKPKTAKPKAAKPKKAAAKKKGTLVQTKGTGASGSFKLNKKAASGEAKPKAKKAGAAKAKKPAGAAKKPKKATGAATPKKSAKKTPKKAKKPAAAAGAKKAKSPKKAKAAKPKKAPKSPAKAKAVKPKAAKPKTAKPKAAKPKKAAAK
HUMAN24626	HUMAN24626_92to221	3.28947	0.737551560784	GTLVQTKGTGASGSFKLNKKAASGEGKPKAKKAGAAKPRKPAGAAKKPKKVAGAATPKKSIKKTPKKVKKPATAAGTKKVAKSAKKVKTPQPKKAAKSPAKAKAPKPKAAKPKSGKPKVTKAKKAAPKKKGTLVQTKGTGASGSFKLNKKAASGEGKPKAKKAGAAKPRKPAGAAKKPKKVAGAATPKKSIKKTPKKVKKPATAAGTKKVAKSAKKVKTPQPKKAAKSPAKAKAPKPKAAKPKSGKPKVTKAKKAA
HUMAN24656	HUMAN24656_1to35	3.23055	0.724340207463	PELAKSAPAPKKGSKKAVTKAQKKDGKKRKRSRKPELAKSAPAPKKGSKKAVTKAQKKDGKKRKRSRKPELAKSAPAPKKGSKKAVTKAQKKDGKKRKRSRKPELAKSAPAPKKGSKKAVTKAQKKDGKKRKRSRKPELAKSAPAPKKGSKKAVTKAQKKDGKKRKRSRKPELAKSAPAPKKGSKKAVTKAQKKDGKKRKRSRKPELAKSAPAPKKGSKKAVTKAQKKDGKKRKRSRKPELAKSAPAPKKGSKKAV
HUMAN24660	HUMAN24660_1to36	2.94558	0.660445302563	PEPVKSAPVPKKGSKKAINKAQKKDGKKRKRSRKEPEPVKSAPVPKKGSKKAINKAQKKDGKKRKRSRKEPEPVKSAPVPKKGSKKAINKAQKKDGKKRKRSRKEPEPVKSAPVPKKGSKKAINKAQKKDGKKRKRSRKEPEPVKSAPVPKKGSKKAINKAQKKDGKKRKRSRKEPEPVKSAPVPKKGSKKAINKAQKKDGKKRKRSRKEPEPVKSAPVPKKGSKKAINKAQKKDGKKRKRSRKEPEPVKSAPVPK
HUMAN24666	HUMAN24666_94to226	3.948	0.885203919352	GTLVQTKGTGASGSFKLNKKAASGEAKPKAKKAGAAKAKKPAGATPKKAKKAAGAKKAVKKTPKKAKKPAAAGVKKVAKSPKKAKAAAKPKKATKSPAKPKAVKPKAAKPKAAKPKAAKPKAAKAKKAAAKKKGTLVQTKGTGASGSFKLNKKAASGEAKPKAKKAGAAKAKKPAGATPKKAKKAAGAKKAVKKTPKKAKKPAAAGVKKVAKSPKKAKAAAKPKKATKSPAKPKAVKPKAAKPKAAKPKAAKPKAA
HUMAN24671	HUMAN24671_1to35	3.3909	0.760293794231	PDPAKSAPAPKKGSKKAVTKAQKKDGKKRKRSRKPDPAKSAPAPKKGSKKAVTKAQKKDGKKRKRSRKPDPAKSAPAPKKGSKKAVTKAQKKDGKKRKRSRKPDPAKSAPAPKKGSKKAVTKAQKKDGKKRKRSRKPDPAKSAPAPKKGSKKAVTKAQKKDGKKRKRSRKPDPAKSAPAPKKGSKKAVTKAQKKDGKKRKRSRKPDPAKSAPAPKKGSKKAVTKAQKKDGKKRKRSRKPDPAKSAPAPKKGSKKAV
HUMAN26925	HUMAN26925_81to110	3.14864	0.705974780401	KLRNKTKEKGKNENSECPKKEPKAKKAKVAKLRNKTKEKGKNENSECPKKEPKAKKAKVAKLRNKTKEKGKNENSECPKKEPKAKKAKVAKLRNKTKEKGKNENSECPKKEPKAKKAKVAKLRNKTKEKGKNENSECPKKEPKAKKAKVAKLRNKTKEKGKNENSECPKKEPKAKKAKVAKLRNKTKEKGKNENSECPKKEPKAKKAKVAKLRNKTKEKGKNENSECPKKEPKAKKAKVAKLRNKTKEKGKNENSE
HUMAN27974	HUMAN27974_1to38	3.17563	0.712024903347	AKNKLRGPKSRNVFHIASQKNFKAKNKAKPVTTNLKKAKNKLRGPKSRNVFHIASQKNFKAKNKAKPVTTNLKKAKNKLRGPKSRNVFHIASQKNFKAKNKAKPVTTNLKKAKNKLRGPKSRNVFHIASQKNFKAKNKAKPVTTNLKKAKNKLRGPKSRNVFHIASQKNFKAKNKAKPVTTNLKKAKNKLRGPKSRNVFHIASQKNFKAKNKAKPVTTNLKKAKNKLRGPKSRNVFHIASQKNFKAKNKAKPVTTN
