## Supplementary File 5 for "Discovering molecular features of intrinsically disordered regions by using evolution for contrastive learning": filter_27_idr_activations.txt

HUMAN06785	HUMAN06785_518to589	2.26598	0.861823040187	ESKSYGSGSRRERSRERDHSRSREKSRRHKSRSRDRHDDYYRERSRERERHRDRDRDRDRERDREREYRHRESKSYGSGSRRERSRERDHSRSREKSRRHKSRSRDRHDDYYRERSRERERHRDRDRDRDRERDREREYRHRESKSYGSGSRRERSRERDHSRSREKSRRHKSRSRDRHDDYYRERSRERERHRDRDRDRDRERDREREYRHRESKSYGSGSRRERSRERDHSRSREKSRRHKSRSRDRHDDYYRE
HUMAN07746	HUMAN07746_852to885	1.8033	0.685853432593	REQALARLRSHPAQLKHKRDKHKDGSGERGEKDREQALARLRSHPAQLKHKRDKHKDGSGERGEKDREQALARLRSHPAQLKHKRDKHKDGSGERGEKDREQALARLRSHPAQLKHKRDKHKDGSGERGEKDREQALARLRSHPAQLKHKRDKHKDGSGERGEKDREQALARLRSHPAQLKHKRDKHKDGSGERGEKDREQALARLRSHPAQLKHKRDKHKDGSGERGEKDREQALARLRSHPAQLKHKRDKHKDG
HUMAN20607	HUMAN20607_61to96	2.36365	0.89897078514	SKESRRRHRHRGHKHHHRRRKDKESDKEDGRESPSSKESRRRHRHRGHKHHHRRRKDKESDKEDGRESPSSKESRRRHRHRGHKHHHRRRKDKESDKEDGRESPSSKESRRRHRHRGHKHHHRRRKDKESDKEDGRESPSSKESRRRHRHRGHKHHHRRRKDKESDKEDGRESPSSKESRRRHRHRGHKHHHRRRKDKESDKEDGRESPSSKESRRRHRHRGHKHHHRRRKDKESDKEDGRESPSSKESRRRHRHR
HUMAN01315	HUMAN01315_165to231	1.99654	0.759348688042	GHSHGSGHGHSHSLFNGALDQAHGHVDHCHSHEVKHGAAHSHDHAHGHGHFHSHDGPSLKETTGPSRGHSHGSGHGHSHSLFNGALDQAHGHVDHCHSHEVKHGAAHSHDHAHGHGHFHSHDGPSLKETTGPSRGHSHGSGHGHSHSLFNGALDQAHGHVDHCHSHEVKHGAAHSHDHAHGHGHFHSHDGPSLKETTGPSRGHSHGSGHGHSHSLFNGALDQAHGHVDHCHSHEVKHGAAHSHDHAHGHGHFHSHD
HUMAN01781	HUMAN01781_696to731	2.25385	0.857208883772	KALKKRSGKKDKHSQSPRAAGPREGHSHSHHHHHRGKALKKRSGKKDKHSQSPRAAGPREGHSHSHHHHHRGKALKKRSGKKDKHSQSPRAAGPREGHSHSHHHHHRGKALKKRSGKKDKHSQSPRAAGPREGHSHSHHHHHRGKALKKRSGKKDKHSQSPRAAGPREGHSHSHHHHHRGKALKKRSGKKDKHSQSPRAAGPREGHSHSHHHHHRGKALKKRSGKKDKHSQSPRAAGPREGHSHSHHHHHRGKALK
HUMAN01814	HUMAN01814_1to145	1.77677	0.67576131994	PHPRRYHSSERGSRGSYREHYRSRKHKRRRSRSWSSSSDRTRRRRREDSYHVRSRSSYDDRSSDRRVYDRRYCGSYRRNDYSRDRGDAYYDTDYRHSYEYQRENSSYRSQRSSRRKHRRRRRRSRTFSRSSSQHSSRRAKSVEDPHPRRYHSSERGSRGSYREHYRSRKHKRRRSRSWSSSSDRTRRRRREDSYHVRSRSSYDDRSSDRRVYDRRYCGSYRRNDYSRDRGDAYYDTDYRHSYEYQRENSSYRSQRS
HUMAN05342	HUMAN05342_85to122	2.06547	0.785565457002	KNRKKRYKKKKKRRYQPTGRPRGRPEGRRNPIYSLIDKKNRKKRYKKKKKRRYQPTGRPRGRPEGRRNPIYSLIDKKNRKKRYKKKKKRRYQPTGRPRGRPEGRRNPIYSLIDKKNRKKRYKKKKKRRYQPTGRPRGRPEGRRNPIYSLIDKKNRKKRYKKKKKRRYQPTGRPRGRPEGRRNPIYSLIDKKNRKKRYKKKKKRRYQPTGRPRGRPEGRRNPIYSLIDKKNRKKRYKKKKKRRYQPTGRPRGRPEGR
HUMAN06426	HUMAN06426_57to92	1.88534	0.717055140824	GRQSHRHHRTHGQKHRRRGRGKGASQGEEGLEALAHGRQSHRHHRTHGQKHRRRGRGKGASQGEEGLEALAHGRQSHRHHRTHGQKHRRRGRGKGASQGEEGLEALAHGRQSHRHHRTHGQKHRRRGRGKGASQGEEGLEALAHGRQSHRHHRTHGQKHRRRGRGKGASQGEEGLEALAHGRQSHRHHRTHGQKHRRRGRGKGASQGEEGLEALAHGRQSHRHHRTHGQKHRRRGRGKGASQGEEGLEALAHGRQS
HUMAN10144	HUMAN10144_232to371	1.81734	0.691190837737	VAEKQEKRNQDRLRRREEREREERLSRRSGSRTRDRRRSRSRDRRRRRSRSTSRERRKLSRSRSRDRHRRHRSRSRSHSRGHRRASRDRSAKYKFSRERASREESWESGRSERGPPDWRLESSNGKMASRRSEEKEAGEIVAEKQEKRNQDRLRRREEREREERLSRRSGSRTRDRRRSRSRDRRRRRSRSTSRERRKLSRSRSRDRHRRHRSRSRSHSRGHRRASRDRSAKYKFSRERASREESWESGRSERGPP
HUMAN12251	HUMAN12251_363to397	2.15585	0.819937363178	PSLAKKQRFRHRNRKGYRSQRGHSRGRNQNSRRPSPSLAKKQRFRHRNRKGYRSQRGHSRGRNQNSRRPSPSLAKKQRFRHRNRKGYRSQRGHSRGRNQNSRRPSPSLAKKQRFRHRNRKGYRSQRGHSRGRNQNSRRPSPSLAKKQRFRHRNRKGYRSQRGHSRGRNQNSRRPSPSLAKKQRFRHRNRKGYRSQRGHSRGRNQNSRRPSPSLAKKQRFRHRNRKGYRSQRGHSRGRNQNSRRPSPSLAKKQRFRH
HUMAN15081	HUMAN15081_1275to1311	2.36549	0.899672452475	RRSHRMRRHHHHHQHHHQHHHHKSRKERRKHKKHPTERRSHRMRRHHHHHQHHHQHHHHKSRKERRKHKKHPTERRSHRMRRHHHHHQHHHQHHHHKSRKERRKHKKHPTERRSHRMRRHHHHHQHHHQHHHHKSRKERRKHKKHPTERRSHRMRRHHHHHQHHHQHHHHKSRKERRKHKKHPTERRSHRMRRHHHHHQHHHQHHHHKSRKERRKHKKHPTERRSHRMRRHHHHHQHHHQHHHHKSRKERRKHKKH
HUMAN15321	HUMAN15321_188to220	1.75048	0.665764056606	RGPRRRSPPRFHTGHHPRERNHRCSPDHWHGRFRGPRRRSPPRFHTGHHPRERNHRCSPDHWHGRFRGPRRRSPPRFHTGHHPRERNHRCSPDHWHGRFRGPRRRSPPRFHTGHHPRERNHRCSPDHWHGRFRGPRRRSPPRFHTGHHPRERNHRCSPDHWHGRFRGPRRRSPPRFHTGHHPRERNHRCSPDHWHGRFRGPRRRSPPRFHTGHHPRERNHRCSPDHWHGRFRGPRRRSPPRFHTGHHPRERNHRCS
HUMAN17789	HUMAN17789_57to90	2.62928	1.0	GGRKSHRRHRHRGHKHRKRDRERDSGLEDGRESPGGRKSHRRHRHRGHKHRKRDRERDSGLEDGRESPGGRKSHRRHRHRGHKHRKRDRERDSGLEDGRESPGGRKSHRRHRHRGHKHRKRDRERDSGLEDGRESPGGRKSHRRHRHRGHKHRKRDRERDSGLEDGRESPGGRKSHRRHRHRGHKHRKRDRERDSGLEDGRESPGGRKSHRRHRHRGHKHRKRDRERDSGLEDGRESPGGRKSHRRHRHRGHKHRK
HUMAN18021	HUMAN18021_780to811	1.72466	0.655943796972	NPKHSRRSEKKSNHHKDSSIHHLRLSANDAEDNPKHSRRSEKKSNHHKDSSIHHLRLSANDAEDNPKHSRRSEKKSNHHKDSSIHHLRLSANDAEDNPKHSRRSEKKSNHHKDSSIHHLRLSANDAEDNPKHSRRSEKKSNHHKDSSIHHLRLSANDAEDNPKHSRRSEKKSNHHKDSSIHHLRLSANDAEDNPKHSRRSEKKSNHHKDSSIHHLRLSANDAEDNPKHSRRSEKKSNHHKDSSIHHLRLSANDAED
HUMAN19341	HUMAN19341_188to240	1.88177	0.715697145217	RRRKKHRSRSRSRERRSRSRDRGRGGGGGGGGGGGGRERDRRRSRDRERSGRFRRRKKHRSRSRSRERRSRSRDRGRGGGGGGGGGGGGRERDRRRSRDRERSGRFRRRKKHRSRSRSRERRSRSRDRGRGGGGGGGGGGGGRERDRRRSRDRERSGRFRRRKKHRSRSRSRERRSRSRDRGRGGGGGGGGGGGGRERDRRRSRDRERSGRFRRRKKHRSRSRSRERRSRSRDRGRGGGGGGGGGGGGRERDRRRS
HUMAN22810	HUMAN22810_507to541	1.79861	0.684068615049	WSRNKHSTVNGHYHNGILNGKYKRNGHIKHEKKVKWSRNKHSTVNGHYHNGILNGKYKRNGHIKHEKKVKWSRNKHSTVNGHYHNGILNGKYKRNGHIKHEKKVKWSRNKHSTVNGHYHNGILNGKYKRNGHIKHEKKVKWSRNKHSTVNGHYHNGILNGKYKRNGHIKHEKKVKWSRNKHSTVNGHYHNGILNGKYKRNGHIKHEKKVKWSRNKHSTVNGHYHNGILNGKYKRNGHIKHEKKVKWSRNKHSTVNG
HUMAN23319	HUMAN23319_91to127	2.26302	0.860699447534	KKNGKGNVCHRKKHHGKRNSNRAHQGKHETYGHKTPYKKNGKGNVCHRKKHHGKRNSNRAHQGKHETYGHKTPYKKNGKGNVCHRKKHHGKRNSNRAHQGKHETYGHKTPYKKNGKGNVCHRKKHHGKRNSNRAHQGKHETYGHKTPYKKNGKGNVCHRKKHHGKRNSNRAHQGKHETYGHKTPYKKNGKGNVCHRKKHHGKRNSNRAHQGKHETYGHKTPYKKNGKGNVCHRKKHHGKRNSNRAHQGKHETYGHK
HUMAN23440	HUMAN23440_545to588	2.2438	0.853386891461	SHAHGASQGSCHSSDHSHSHHMHGHSDHGHGHSHGSAGGGMNANSHAHGASQGSCHSSDHSHSHHMHGHSDHGHGHSHGSAGGGMNANSHAHGASQGSCHSSDHSHSHHMHGHSDHGHGHSHGSAGGGMNANSHAHGASQGSCHSSDHSHSHHMHGHSDHGHGHSHGSAGGGMNANSHAHGASQGSCHSSDHSHSHHMHGHSDHGHGHSHGSAGGGMNANSHAHGASQGSCHSSDHSHSHHMHGHSDHGHGHSHGS
HUMAN24892	HUMAN24892_239to313	1.7259	0.656415821955	HVKGGHGHSHGHGHAHSHTRGSHGHGRQERSTKEKQSSEEEEKETRGVQKRRGGSTVPKDGPVRPQNAEEEKRGLHVKGGHGHSHGHGHAHSHTRGSHGHGRQERSTKEKQSSEEEEKETRGVQKRRGGSTVPKDGPVRPQNAEEEKRGLHVKGGHGHSHGHGHAHSHTRGSHGHGRQERSTKEKQSSEEEEKETRGVQKRRGGSTVPKDGPVRPQNAEEEKRGLHVKGGHGHSHGHGHAHSHTRGSHGHGRQERS
HUMAN24892	HUMAN24892_29to126	2.46262	0.936612725877	GGHDDLHDDLQEDFHGHSHRHSHEDFHHGHSHAHGHGHTHESIWHGHTHDHDHGHSHEDLHHGHSHGYSHESLYHRGHGHDHEHSHGGYGESGAPGIKGGHDDLHDDLQEDFHGHSHRHSHEDFHHGHSHAHGHGHTHESIWHGHTHDHDHGHSHEDLHHGHSHGYSHESLYHRGHGHDHEHSHGGYGESGAPGIKGGHDDLHDDLQEDFHGHSHRHSHEDFHHGHSHAHGHGHTHESIWHGHTHDHDHGHSHEDL
