## Supplementary File 5 for "Discovering molecular features of intrinsically disordered regions by using evolution for contrastive learning": filter_28_idr_activations.txt

HUMAN09201	HUMAN09201_444to488	1.11853	0.680673455211	APPTDSKATEKEKKPPMATTKGGRGKGKGKKKGKVKEEVEEETDAPPTDSKATEKEKKPPMATTKGGRGKGKGKKKGKVKEEVEEETDAPPTDSKATEKEKKPPMATTKGGRGKGKGKKKGKVKEEVEEETDAPPTDSKATEKEKKPPMATTKGGRGKGKGKKKGKVKEEVEEETDAPPTDSKATEKEKKPPMATTKGGRGKGKGKKKGKVKEEVEEETDAPPTDSKATEKEKKPPMATTKGGRGKGKGKKKGKVK
HUMAN14607	HUMAN14607_1119to1149	1.64328	1.0	ARSPGNKGKGKGKGKGKPKSQACEPSEPEIARSPGNKGKGKGKGKGKPKSQACEPSEPEIARSPGNKGKGKGKGKGKPKSQACEPSEPEIARSPGNKGKGKGKGKGKPKSQACEPSEPEIARSPGNKGKGKGKGKGKPKSQACEPSEPEIARSPGNKGKGKGKGKGKPKSQACEPSEPEIARSPGNKGKGKGKGKGKPKSQACEPSEPEIARSPGNKGKGKGKGKGKPKSQACEPSEPEIARSPGNKGKGKGKGKG
HUMAN20601	HUMAN20601_148to178	1.06561	0.64846433664	KESVRNDRNKKKKETSKQECTESYEMTAELKESVRNDRNKKKKETSKQECTESYEMTAELKESVRNDRNKKKKETSKQECTESYEMTAELKESVRNDRNKKKKETSKQECTESYEMTAELKESVRNDRNKKKKETSKQECTESYEMTAELKESVRNDRNKKKKETSKQECTESYEMTAELKESVRNDRNKKKKETSKQECTESYEMTAELKESVRNDRNKKKKETSKQECTESYEMTAELKESVRNDRNKKKKETS
HUMAN01391	HUMAN01391_1to33	1.09553	0.666673243963	ISSVCVSSYRGRKSGNKPPSKTCLKEEMAKGEISSVCVSSYRGRKSGNKPPSKTCLKEEMAKGEISSVCVSSYRGRKSGNKPPSKTCLKEEMAKGEISSVCVSSYRGRKSGNKPPSKTCLKEEMAKGEISSVCVSSYRGRKSGNKPPSKTCLKEEMAKGEISSVCVSSYRGRKSGNKPPSKTCLKEEMAKGEISSVCVSSYRGRKSGNKPPSKTCLKEEMAKGEISSVCVSSYRGRKSGNKPPSKTCLKEEMAKGE
HUMAN02722	HUMAN02722_678to708	1.10204	0.670638193162	PPEKKQNTGSKKSNKNKSGKNQFNRGGGHRGPPEKKQNTGSKKSNKNKSGKNQFNRGGGHRGPPEKKQNTGSKKSNKNKSGKNQFNRGGGHRGPPEKKQNTGSKKSNKNKSGKNQFNRGGGHRGPPEKKQNTGSKKSNKNKSGKNQFNRGGGHRGPPEKKQNTGSKKSNKNKSGKNQFNRGGGHRGPPEKKQNTGSKKSNKNKSGKNQFNRGGGHRGPPEKKQNTGSKKSNKNKSGKNQFNRGGGHRGPPEKKQNT
HUMAN07397	HUMAN07397_1to30	1.1239	0.683941984761	YGASGGRAKPERKSGAKEEAGPGGAGGGGYGASGGRAKPERKSGAKEEAGPGGAGGGGYGASGGRAKPERKSGAKEEAGPGGAGGGGYGASGGRAKPERKSGAKEEAGPGGAGGGGYGASGGRAKPERKSGAKEEAGPGGAGGGGYGASGGRAKPERKSGAKEEAGPGGAGGGGYGASGGRAKPERKSGAKEEAGPGGAGGGGYGASGGRAKPERKSGAKEEAGPGGAGGGGYGASGGRAKPERKSGAKEEAGPGG
HUMAN09233	HUMAN09233_491to524	1.06738	0.649542336221	HTSRGTSQTPNASSPGNPTALANGTVQAPKQKGDHTSRGTSQTPNASSPGNPTALANGTVQAPKQKGDHTSRGTSQTPNASSPGNPTALANGTVQAPKQKGDHTSRGTSQTPNASSPGNPTALANGTVQAPKQKGDHTSRGTSQTPNASSPGNPTALANGTVQAPKQKGDHTSRGTSQTPNASSPGNPTALANGTVQAPKQKGDHTSRGTSQTPNASSPGNPTALANGTVQAPKQKGDHTSRGTSQTPNASSPGNP
HUMAN09580	HUMAN09580_1375to1417	1.15848	0.704980387082	TEDLDKVKPRVQETGEIKEPLEISISQDVHDSKNTLTTGVEEITEDLDKVKPRVQETGEIKEPLEISISQDVHDSKNTLTTGVEEITEDLDKVKPRVQETGEIKEPLEISISQDVHDSKNTLTTGVEEITEDLDKVKPRVQETGEIKEPLEISISQDVHDSKNTLTTGVEEITEDLDKVKPRVQETGEIKEPLEISISQDVHDSKNTLTTGVEEITEDLDKVKPRVQETGEIKEPLEISISQDVHDSKNTLTTGVE
HUMAN09927	HUMAN09927_193to234	1.22709	0.746733719305	KGGGSKEKNKTKQDKGKKKKEGDLKSRSSKEENRAGNKREDLKGGGSKEKNKTKQDKGKKKKEGDLKSRSSKEENRAGNKREDLKGGGSKEKNKTKQDKGKKKKEGDLKSRSSKEENRAGNKREDLKGGGSKEKNKTKQDKGKKKKEGDLKSRSSKEENRAGNKREDLKGGGSKEKNKTKQDKGKKKKEGDLKSRSSKEENRAGNKREDLKGGGSKEKNKTKQDKGKKKKEGDLKSRSSKEENRAGNKREDLKGGG
HUMAN11551	HUMAN11551_1to30	1.4918	0.90782175023	GKKGKKEKKGRGAEKTAAKMEKKVSKRSRGKKGKKEKKGRGAEKTAAKMEKKVSKRSRGKKGKKEKKGRGAEKTAAKMEKKVSKRSRGKKGKKEKKGRGAEKTAAKMEKKVSKRSRGKKGKKEKKGRGAEKTAAKMEKKVSKRSRGKKGKKEKKGRGAEKTAAKMEKKVSKRSRGKKGKKEKKGRGAEKTAAKMEKKVSKRSRGKKGKKEKKGRGAEKTAAKMEKKVSKRSRGKKGKKEKKGRGAEKTAAKMEKKV
HUMAN13995	HUMAN13995_860to890	1.09574	0.666802807035	HGKTEVGRKLPASEGVGKGTYGVSRAVTTQHHGKTEVGRKLPASEGVGKGTYGVSRAVTTQHHGKTEVGRKLPASEGVGKGTYGVSRAVTTQHHGKTEVGRKLPASEGVGKGTYGVSRAVTTQHHGKTEVGRKLPASEGVGKGTYGVSRAVTTQHHGKTEVGRKLPASEGVGKGTYGVSRAVTTQHHGKTEVGRKLPASEGVGKGTYGVSRAVTTQHHGKTEVGRKLPASEGVGKGTYGVSRAVTTQHHGKTEVGR
HUMAN14680	HUMAN14680_196to225	1.09976	0.669246514565	QQGHETAACPETEEIPQGASGCWKDDLQKEQQGHETAACPETEEIPQGASGCWKDDLQKEQQGHETAACPETEEIPQGASGCWKDDLQKEQQGHETAACPETEEIPQGASGCWKDDLQKEQQGHETAACPETEEIPQGASGCWKDDLQKEQQGHETAACPETEEIPQGASGCWKDDLQKEQQGHETAACPETEEIPQGASGCWKDDLQKEQQGHETAACPETEEIPQGASGCWKDDLQKEQQGHETAACPETEEIP
HUMAN15259	HUMAN15259_602to632	1.16397	0.708325667881	PEISSENRPYQGAVNYKLKLVHPSTHPGEVPPEISSENRPYQGAVNYKLKLVHPSTHPGEVPPEISSENRPYQGAVNYKLKLVHPSTHPGEVPPEISSENRPYQGAVNYKLKLVHPSTHPGEVPPEISSENRPYQGAVNYKLKLVHPSTHPGEVPPEISSENRPYQGAVNYKLKLVHPSTHPGEVPPEISSENRPYQGAVNYKLKLVHPSTHPGEVPPEISSENRPYQGAVNYKLKLVHPSTHPGEVPPEISSENR
HUMAN18037	HUMAN18037_1065to1095	1.33906	0.814873376399	SKAPSSSAEAKSKRSLEAIEEKESSEENGKLSKAPSSSAEAKSKRSLEAIEEKESSEENGKLSKAPSSSAEAKSKRSLEAIEEKESSEENGKLSKAPSSSAEAKSKRSLEAIEEKESSEENGKLSKAPSSSAEAKSKRSLEAIEEKESSEENGKLSKAPSSSAEAKSKRSLEAIEEKESSEENGKLSKAPSSSAEAKSKRSLEAIEEKESSEENGKLSKAPSSSAEAKSKRSLEAIEEKESSEENGKLSKAPSSSA
HUMAN23319	HUMAN23319_91to127	1.1736	0.714182629669	KKNGKGNVCHRKKHHGKRNSNRAHQGKHETYGHKTPYKKNGKGNVCHRKKHHGKRNSNRAHQGKHETYGHKTPYKKNGKGNVCHRKKHHGKRNSNRAHQGKHETYGHKTPYKKNGKGNVCHRKKHHGKRNSNRAHQGKHETYGHKTPYKKNGKGNVCHRKKHHGKRNSNRAHQGKHETYGHKTPYKKNGKGNVCHRKKHHGKRNSNRAHQGKHETYGHKTPYKKNGKGNVCHRKKHHGKRNSNRAHQGKHETYGHK
HUMAN24594	HUMAN24594_1to37	1.10047	0.669678367291	PEVSSKGATISKKGFKKAVVKTQKKEGKKRKRTRKEPEVSSKGATISKKGFKKAVVKTQKKEGKKRKRTRKEPEVSSKGATISKKGFKKAVVKTQKKEGKKRKRTRKEPEVSSKGATISKKGFKKAVVKTQKKEGKKRKRTRKEPEVSSKGATISKKGFKKAVVKTQKKEGKKRKRTRKEPEVSSKGATISKKGFKKAVVKTQKKEGKKRKRTRKEPEVSSKGATISKKGFKKAVVKTQKKEGKKRKRTRKEPEVS
HUMAN24950	HUMAN24950_421to457	1.18209	0.71935042618	AKEEANKAMGKKTSEGVTNEKGTDSQAMEEEKPEGHVAKEEANKAMGKKTSEGVTNEKGTDSQAMEEEKPEGHVAKEEANKAMGKKTSEGVTNEKGTDSQAMEEEKPEGHVAKEEANKAMGKKTSEGVTNEKGTDSQAMEEEKPEGHVAKEEANKAMGKKTSEGVTNEKGTDSQAMEEEKPEGHVAKEEANKAMGKKTSEGVTNEKGTDSQAMEEEKPEGHVAKEEANKAMGKKTSEGVTNEKGTDSQAMEEEKPE
HUMAN25050	HUMAN25050_287to331	1.09653	0.667280507388	SKTEHLFPKATNGKTQLSGKPTNSSATELSLRNDRAEACEREGFCSKTEHLFPKATNGKTQLSGKPTNSSATELSLRNDRAEACEREGFCSKTEHLFPKATNGKTQLSGKPTNSSATELSLRNDRAEACEREGFCSKTEHLFPKATNGKTQLSGKPTNSSATELSLRNDRAEACEREGFCSKTEHLFPKATNGKTQLSGKPTNSSATELSLRNDRAEACEREGFCSKTEHLFPKATNGKTQLSGKPTNSSATELSL
HUMAN28064	HUMAN28064_387to417	1.06503	0.648116271903	ARVEKGKEKEGRQGPGKQPMETTQPGVSQSNARVEKGKEKEGRQGPGKQPMETTQPGVSQSNARVEKGKEKEGRQGPGKQPMETTQPGVSQSNARVEKGKEKEGRQGPGKQPMETTQPGVSQSNARVEKGKEKEGRQGPGKQPMETTQPGVSQSNARVEKGKEKEGRQGPGKQPMETTQPGVSQSNARVEKGKEKEGRQGPGKQPMETTQPGVSQSNARVEKGKEKEGRQGPGKQPMETTQPGVSQSNARVEKGKE
HUMAN30161	HUMAN30161_1to52	1.19989	0.730184249425	KSCQKMEGKPENESEPKHEEEPKPEEKPEEEEKLEEEAKAKGTFRERLIQSKSCQKMEGKPENESEPKHEEEPKPEEKPEEEEKLEEEAKAKGTFRERLIQSKSCQKMEGKPENESEPKHEEEPKPEEKPEEEEKLEEEAKAKGTFRERLIQSKSCQKMEGKPENESEPKHEEEPKPEEKPEEEEKLEEEAKAKGTFRERLIQSKSCQKMEGKPENESEPKHEEEPKPEEKPEEEEKLEEEAKAKGTFRERLIQSK
