## Supplementary File 5 for "Discovering molecular features of intrinsically disordered regions by using evolution for contrastive learning": filter_29_idr_activations.txt

HUMAN00748	HUMAN00748_1to31	0.394691	0.531891319377	RLGLCVVALVLSWTHLTISSRGIKGKRQRRRLGLCVVALVLSWTHLTISSRGIKGKRQRRRLGLCVVALVLSWTHLTISSRGIKGKRQRRRLGLCVVALVLSWTHLTISSRGIKGKRQRRRLGLCVVALVLSWTHLTISSRGIKGKRQRRRLGLCVVALVLSWTHLTISSRGIKGKRQRRRLGLCVVALVLSWTHLTISSRGIKGKRQRRRLGLCVVALVLSWTHLTISSRGIKGKRQRRRLGLCVVALVLSWTHL
HUMAN01282	HUMAN01282_1to37	0.378758	0.510418705725	IAHKQKKTKKKRAWASGQLSTDITTSEMGLKSLSSNIAHKQKKTKKKRAWASGQLSTDITTSEMGLKSLSSNIAHKQKKTKKKRAWASGQLSTDITTSEMGLKSLSSNIAHKQKKTKKKRAWASGQLSTDITTSEMGLKSLSSNIAHKQKKTKKKRAWASGQLSTDITTSEMGLKSLSSNIAHKQKKTKKKRAWASGQLSTDITTSEMGLKSLSSNIAHKQKKTKKKRAWASGQLSTDITTSEMGLKSLSSNIAHK
HUMAN04361	HUMAN04361_218to259	0.742053	1.0	RRGLKRKSLQPNLQLSKKLKTVLDQARQARQHKRRAQARISSRRGLKRKSLQPNLQLSKKLKTVLDQARQARQHKRRAQARISSRRGLKRKSLQPNLQLSKKLKTVLDQARQARQHKRRAQARISSRRGLKRKSLQPNLQLSKKLKTVLDQARQARQHKRRAQARISSRRGLKRKSLQPNLQLSKKLKTVLDQARQARQHKRRAQARISSRRGLKRKSLQPNLQLSKKLKTVLDQARQARQHKRRAQARISSRRGL
HUMAN06064	HUMAN06064_1019to1055	0.434022	0.584893392781	QQRLQAEFSDMIANSLQKRQAAGIRSQKPRRVASYKKQQRLQAEFSDMIANSLQKRQAAGIRSQKPRRVASYKKQQRLQAEFSDMIANSLQKRQAAGIRSQKPRRVASYKKQQRLQAEFSDMIANSLQKRQAAGIRSQKPRRVASYKKQQRLQAEFSDMIANSLQKRQAAGIRSQKPRRVASYKKQQRLQAEFSDMIANSLQKRQAAGIRSQKPRRVASYKKQQRLQAEFSDMIANSLQKRQAAGIRSQKPRRVAS
HUMAN06119	HUMAN06119_1to31	0.396147	0.533852550355	LARKSIIPEEYVLARIAAENLRKPRIRDRLLARKSIIPEEYVLARIAAENLRKPRIRDRLLARKSIIPEEYVLARIAAENLRKPRIRDRLLARKSIIPEEYVLARIAAENLRKPRIRDRLLARKSIIPEEYVLARIAAENLRKPRIRDRLLARKSIIPEEYVLARIAAENLRKPRIRDRLLARKSIIPEEYVLARIAAENLRKPRIRDRLLARKSIIPEEYVLARIAAENLRKPRIRDRLLARKSIIPEEYVLARI
HUMAN08583	HUMAN08583_180to272	0.492881	0.66421330392	SKRHSRSRSRSRSRTRSSSRSRSRSRSRSRKSYSRSRSRSRSRSRSKSRSVSRSPVPEKSQKRGSSSRSKSPASVDRQRSRSRSRSRSVDSGNSKRHSRSRSRSRSRTRSSSRSRSRSRSRSRKSYSRSRSRSRSRSRSKSRSVSRSPVPEKSQKRGSSSRSKSPASVDRQRSRSRSRSRSVDSGNSKRHSRSRSRSRSRTRSSSRSRSRSRSRSRKSYSRSRSRSRSRSRSKSRSVSRSPVPEKSQKRGSSSRSK
HUMAN09322	HUMAN09322_1to33	0.400795	0.540115934844	ALRRSMGRPGLPPLPLPPPPRLGLLLAALASLALRRSMGRPGLPPLPLPPPPRLGLLLAALASLALRRSMGRPGLPPLPLPPPPRLGLLLAALASLALRRSMGRPGLPPLPLPPPPRLGLLLAALASLALRRSMGRPGLPPLPLPPPPRLGLLLAALASLALRRSMGRPGLPPLPLPPPPRLGLLLAALASLALRRSMGRPGLPPLPLPPPPRLGLLLAALASLALRRSMGRPGLPPLPLPPPPRLGLLLAALASL
HUMAN12739	HUMAN12739_1186to1220	0.402176	0.541978166491	PTKLSKQKKQQRLEPLYNRYEEPNAWRISRAFRRRPTKLSKQKKQQRLEPLYNRYEEPNAWRISRAFRRRPTKLSKQKKQQRLEPLYNRYEEPNAWRISRAFRRRPTKLSKQKKQQRLEPLYNRYEEPNAWRISRAFRRRPTKLSKQKKQQRLEPLYNRYEEPNAWRISRAFRRRPTKLSKQKKQQRLEPLYNRYEEPNAWRISRAFRRRPTKLSKQKKQQRLEPLYNRYEEPNAWRISRAFRRRPTKLSKQKKQQ
HUMAN16614	HUMAN16614_649to688	0.609426	0.821270823696	RSEQQKKQQEAEKLHRQERKRLRRSAGHLKSRHKRGRSFHRSEQQKKQQEAEKLHRQERKRLRRSAGHLKSRHKRGRSFHRSEQQKKQQEAEKLHRQERKRLRRSAGHLKSRHKRGRSFHRSEQQKKQQEAEKLHRQERKRLRRSAGHLKSRHKRGRSFHRSEQQKKQQEAEKLHRQERKRLRRSAGHLKSRHKRGRSFHRSEQQKKQQEAEKLHRQERKRLRRSAGHLKSRHKRGRSFHRSEQQKKQQEAEKLHR
HUMAN21002	HUMAN21002_695to729	0.390604	0.526383582931	NISVRRRQGVSIGRLHKQRKPDRRKRSRPYKAKRQNISVRRRQGVSIGRLHKQRKPDRRKRSRPYKAKRQNISVRRRQGVSIGRLHKQRKPDRRKRSRPYKAKRQNISVRRRQGVSIGRLHKQRKPDRRKRSRPYKAKRQNISVRRRQGVSIGRLHKQRKPDRRKRSRPYKAKRQNISVRRRQGVSIGRLHKQRKPDRRKRSRPYKAKRQNISVRRRQGVSIGRLHKQRKPDRRKRSRPYKAKRQNISVRRRQGVS
HUMAN22550	HUMAN22550_94to125	0.37581	0.506446442888	SQKKKQKNGKKHQKKKVLKVRKSQRSRQKKTTSQKKKQKNGKKHQKKKVLKVRKSQRSRQKKTTSQKKKQKNGKKHQKKKVLKVRKSQRSRQKKTTSQKKKQKNGKKHQKKKVLKVRKSQRSRQKKTTSQKKKQKNGKKHQKKKVLKVRKSQRSRQKKTTSQKKKQKNGKKHQKKKVLKVRKSQRSRQKKTTSQKKKQKNGKKHQKKKVLKVRKSQRSRQKKTTSQKKKQKNGKKHQKKKVLKVRKSQRSRQKKTT
HUMAN24269	HUMAN24269_1to33	0.39655	0.534396624978	PKAKGKTRRQKFGYSVNRKRLNRNARRKAAPRPKAKGKTRRQKFGYSVNRKRLNRNARRKAAPRPKAKGKTRRQKFGYSVNRKRLNRNARRKAAPRPKAKGKTRRQKFGYSVNRKRLNRNARRKAAPRPKAKGKTRRQKFGYSVNRKRLNRNARRKAAPRPKAKGKTRRQKFGYSVNRKRLNRNARRKAAPRPKAKGKTRRQKFGYSVNRKRLNRNARRKAAPRPKAKGKTRRQKFGYSVNRKRLNRNARRKAAPR
HUMAN26251	HUMAN26251_1000to1071	0.430806	0.5805597121	RPIPHIDPSRPMTPQQRRLQQRRLQHRLRLRAQMRLRRLNATTTLGPHTVPPTLPPAPATTLSTTIEPWGLIRPIPHIDPSRPMTPQQRRLQQRRLQHRLRLRAQMRLRRLNATTTLGPHTVPPTLPPAPATTLSTTIEPWGLIRPIPHIDPSRPMTPQQRRLQQRRLQHRLRLRAQMRLRRLNATTTLGPHTVPPTLPPAPATTLSTTIEPWGLIRPIPHIDPSRPMTPQQRRLQQRRLQHRLRLRAQMRLRRLN
HUMAN26444	HUMAN26444_317to352	0.551531	0.743250354088	GRSMNPRARKNRSRIPLLRKRRFQLGRSMNLRARKNGRSMNPRARKNRSRIPLLRKRRFQLGRSMNLRARKNGRSMNPRARKNRSRIPLLRKRRFQLGRSMNLRARKNGRSMNPRARKNRSRIPLLRKRRFQLGRSMNLRARKNGRSMNPRARKNRSRIPLLRKRRFQLGRSMNLRARKNGRSMNPRARKNRSRIPLLRKRRFQLGRSMNLRARKNGRSMNPRARKNRSRIPLLRKRRFQLGRSMNLRARKNGRSM
HUMAN26749	HUMAN26749_316to351	0.585157	0.788564978784	LYRSTNPRARKNRSRIPLLRKHRFQLYRSMNSRARKLYRSTNPRARKNRSRIPLLRKHRFQLYRSMNSRARKLYRSTNPRARKNRSRIPLLRKHRFQLYRSMNSRARKLYRSTNPRARKNRSRIPLLRKHRFQLYRSMNSRARKLYRSTNPRARKNRSRIPLLRKHRFQLYRSMNSRARKLYRSTNPRARKNRSRIPLLRKHRFQLYRSMNSRARKLYRSTNPRARKNRSRIPLLRKHRFQLYRSMNSRARKLYRS
HUMAN26762	HUMAN26762_317to352	0.565374	0.761906085338	YRSTNPRARKNRSRIPLLRKRRFQLYRSMNSRARKNYRSTNPRARKNRSRIPLLRKRRFQLYRSMNSRARKNYRSTNPRARKNRSRIPLLRKRRFQLYRSMNSRARKNYRSTNPRARKNRSRIPLLRKRRFQLYRSMNSRARKNYRSTNPRARKNRSRIPLLRKRRFQLYRSMNSRARKNYRSTNPRARKNRSRIPLLRKRRFQLYRSMNSRARKNYRSTNPRARKNRSRIPLLRKRRFQLYRSMNSRARKNYRST
HUMAN26767	HUMAN26767_318to351	0.543519	0.732453523127	RSTNPRARKNRSRIPLLRKRRFQLYRSMNSRARKRSTNPRARKNRSRIPLLRKRRFQLYRSMNSRARKRSTNPRARKNRSRIPLLRKRRFQLYRSMNSRARKRSTNPRARKNRSRIPLLRKRRFQLYRSMNSRARKRSTNPRARKNRSRIPLLRKRRFQLYRSMNSRARKRSTNPRARKNRSRIPLLRKRRFQLYRSMNSRARKRSTNPRARKNRSRIPLLRKRRFQLYRSMNSRARKRSTNPRARKNRSRIPLLR
HUMAN26978	HUMAN26978_134to173	0.386255	0.520522702013	QHKPTENLWLPRMPQKKKLRSKLKPIFPLILSDDPTSKREQHKPTENLWLPRMPQKKKLRSKLKPIFPLILSDDPTSKREQHKPTENLWLPRMPQKKKLRSKLKPIFPLILSDDPTSKREQHKPTENLWLPRMPQKKKLRSKLKPIFPLILSDDPTSKREQHKPTENLWLPRMPQKKKLRSKLKPIFPLILSDDPTSKREQHKPTENLWLPRMPQKKKLRSKLKPIFPLILSDDPTSKREQHKPTENLWLPRMPQK
HUMAN28800	HUMAN28800_1to38	0.437673	0.589813278023	LRTLLRRRLFSYPTKYYFMVLVLSLITFSVLRIHQKPLRTLLRRRLFSYPTKYYFMVLVLSLITFSVLRIHQKPLRTLLRRRLFSYPTKYYFMVLVLSLITFSVLRIHQKPLRTLLRRRLFSYPTKYYFMVLVLSLITFSVLRIHQKPLRTLLRRRLFSYPTKYYFMVLVLSLITFSVLRIHQKPLRTLLRRRLFSYPTKYYFMVLVLSLITFSVLRIHQKPLRTLLRRRLFSYPTKYYFMVLVLSLITFSVLRIH
HUMAN29316	HUMAN29316_840to874	0.415164	0.559480846702	LEQKKKQRHLLVPERETLFNTLANNREIINQQRKRLEQKKKQRHLLVPERETLFNTLANNREIINQQRKRLEQKKKQRHLLVPERETLFNTLANNREIINQQRKRLEQKKKQRHLLVPERETLFNTLANNREIINQQRKRLEQKKKQRHLLVPERETLFNTLANNREIINQQRKRLEQKKKQRHLLVPERETLFNTLANNREIINQQRKRLEQKKKQRHLLVPERETLFNTLANNREIINQQRKRLEQKKKQRHLL
