## Supplementary File 5 for "Discovering molecular features of intrinsically disordered regions by using evolution for contrastive learning": filter_30_idr_activations.txt

HUMAN21375	HUMAN21375_1447to1480	1.12674	0.930460016562	QLEMQAKEHDERIKQLQVELCEMKQKPEEIGEEQLEMQAKEHDERIKQLQVELCEMKQKPEEIGEEQLEMQAKEHDERIKQLQVELCEMKQKPEEIGEEQLEMQAKEHDERIKQLQVELCEMKQKPEEIGEEQLEMQAKEHDERIKQLQVELCEMKQKPEEIGEEQLEMQAKEHDERIKQLQVELCEMKQKPEEIGEEQLEMQAKEHDERIKQLQVELCEMKQKPEEIGEEQLEMQAKEHDERIKQLQVELCEMKQ
HUMAN22577	HUMAN22577_3928to3964	0.928976	0.767148830949	RKCQKQRKKKPAEDILEEYPLNTKVEVPKRHPDRVERKCQKQRKKKPAEDILEEYPLNTKVEVPKRHPDRVERKCQKQRKKKPAEDILEEYPLNTKVEVPKRHPDRVERKCQKQRKKKPAEDILEEYPLNTKVEVPKRHPDRVERKCQKQRKKKPAEDILEEYPLNTKVEVPKRHPDRVERKCQKQRKKKPAEDILEEYPLNTKVEVPKRHPDRVERKCQKQRKKKPAEDILEEYPLNTKVEVPKRHPDRVERKCQ
HUMAN00766	HUMAN00766_112to144	1.19635	0.987943579524	AQLRVELEEVEFEMPRDRRRLEQELCQLEKRKLAQLRVELEEVEFEMPRDRRRLEQELCQLEKRKLAQLRVELEEVEFEMPRDRRRLEQELCQLEKRKLAQLRVELEEVEFEMPRDRRRLEQELCQLEKRKLAQLRVELEEVEFEMPRDRRRLEQELCQLEKRKLAQLRVELEEVEFEMPRDRRRLEQELCQLEKRKLAQLRVELEEVEFEMPRDRRRLEQELCQLEKRKLAQLRVELEEVEFEMPRDRRRLEQEL
HUMAN02164	HUMAN02164_54to99	0.885966	0.731631213382	PPGKRGQQPEKNKKKKKKKKKKDEEDLWISAQPKLLQMEKRPSLPVPPGKRGQQPEKNKKKKKKKKKKDEEDLWISAQPKLLQMEKRPSLPVPPGKRGQQPEKNKKKKKKKKKKDEEDLWISAQPKLLQMEKRPSLPVPPGKRGQQPEKNKKKKKKKKKKDEEDLWISAQPKLLQMEKRPSLPVPPGKRGQQPEKNKKKKKKKKKKDEEDLWISAQPKLLQMEKRPSLPVPPGKRGQQPEKNKKKKKKKKKKDEED
HUMAN02946	HUMAN02946_185to225	0.901901	0.744790146952	RKKREKKKKTGSKSVDVSKLGASEKNERLLMKPQWHDLLPCRKKREKKKKTGSKSVDVSKLGASEKNERLLMKPQWHDLLPCRKKREKKKKTGSKSVDVSKLGASEKNERLLMKPQWHDLLPCRKKREKKKKTGSKSVDVSKLGASEKNERLLMKPQWHDLLPCRKKREKKKKTGSKSVDVSKLGASEKNERLLMKPQWHDLLPCRKKREKKKKTGSKSVDVSKLGASEKNERLLMKPQWHDLLPCRKKREKKKKT
HUMAN04165	HUMAN04165_316to349	1.21095	1.0	HKEARQRRKELRKKQLAEQEELERQMKELQAANEHKEARQRRKELRKKQLAEQEELERQMKELQAANEHKEARQRRKELRKKQLAEQEELERQMKELQAANEHKEARQRRKELRKKQLAEQEELERQMKELQAANEHKEARQRRKELRKKQLAEQEELERQMKELQAANEHKEARQRRKELRKKQLAEQEELERQMKELQAANEHKEARQRRKELRKKQLAEQEELERQMKELQAANEHKEARQRRKELRKKQLAE
HUMAN04185	HUMAN04185_1to38	0.893504	0.737855669868	VPGEENQLVPKEDVFWRCRQNIFDEMKKKFLQIENAAVPGEENQLVPKEDVFWRCRQNIFDEMKKKFLQIENAAVPGEENQLVPKEDVFWRCRQNIFDEMKKKFLQIENAAVPGEENQLVPKEDVFWRCRQNIFDEMKKKFLQIENAAVPGEENQLVPKEDVFWRCRQNIFDEMKKKFLQIENAAVPGEENQLVPKEDVFWRCRQNIFDEMKKKFLQIENAAVPGEENQLVPKEDVFWRCRQNIFDEMKKKFLQIE
HUMAN04342	HUMAN04342_991to1025	1.02685	0.847971226274	DKKRKLEAKQEPKQSKKLKNRETKNKKDMKLKRKKDKKRKLEAKQEPKQSKKLKNRETKNKKDMKLKRKKDKKRKLEAKQEPKQSKKLKNRETKNKKDMKLKRKKDKKRKLEAKQEPKQSKKLKNRETKNKKDMKLKRKKDKKRKLEAKQEPKQSKKLKNRETKNKKDMKLKRKKDKKRKLEAKQEPKQSKKLKNRETKNKKDMKLKRKKDKKRKLEAKQEPKQSKKLKNRETKNKKDMKLKRKKDKKRKLEAKQE
HUMAN05342	HUMAN05342_85to122	1.20284	0.993302524592	KNRKKRYKKKKKRRYQPTGRPRGRPEGRRNPIYSLIDKKNRKKRYKKKKKRRYQPTGRPRGRPEGRRNPIYSLIDKKNRKKRYKKKKKRRYQPTGRPRGRPEGRRNPIYSLIDKKNRKKRYKKKKKRRYQPTGRPRGRPEGRRNPIYSLIDKKNRKKRYKKKKKRRYQPTGRPRGRPEGRRNPIYSLIDKKNRKKRYKKKKKRRYQPTGRPRGRPEGRRNPIYSLIDKKNRKKRYKKKKKRRYQPTGRPRGRPEGR
HUMAN06629	HUMAN06629_529to574	0.975449	0.805526071858	QKKRRKKKKKVLDQAIVSGNVPSSPEEVEAVWPALAEQLQCCAQNSQKKRRKKKKKVLDQAIVSGNVPSSPEEVEAVWPALAEQLQCCAQNSQKKRRKKKKKVLDQAIVSGNVPSSPEEVEAVWPALAEQLQCCAQNSQKKRRKKKKKVLDQAIVSGNVPSSPEEVEAVWPALAEQLQCCAQNSQKKRRKKKKKVLDQAIVSGNVPSSPEEVEAVWPALAEQLQCCAQNSQKKRRKKKKKVLDQAIVSGNVPSSPE
HUMAN07346	HUMAN07346_125to166	0.947328	0.782303549975	SPVHKEKREAAKKKQERKKRAKETLEKKKLLKELWESSKKVHSPVHKEKREAAKKKQERKKRAKETLEKKKLLKELWESSKKVHSPVHKEKREAAKKKQERKKRAKETLEKKKLLKELWESSKKVHSPVHKEKREAAKKKQERKKRAKETLEKKKLLKELWESSKKVHSPVHKEKREAAKKKQERKKRAKETLEKKKLLKELWESSKKVHSPVHKEKREAAKKKQERKKRAKETLEKKKLLKELWESSKKVHSPVH
HUMAN08978	HUMAN08978_142to174	0.941031	0.777103245904	IENQQQMLVAKEQRLHFLKQQERRQQQSISENEIENQQQMLVAKEQRLHFLKQQERRQQQSISENEIENQQQMLVAKEQRLHFLKQQERRQQQSISENEIENQQQMLVAKEQRLHFLKQQERRQQQSISENEIENQQQMLVAKEQRLHFLKQQERRQQQSISENEIENQQQMLVAKEQRLHFLKQQERRQQQSISENEIENQQQMLVAKEQRLHFLKQQERRQQQSISENEIENQQQMLVAKEQRLHFLKQQERRQ
HUMAN10166	HUMAN10166_625to693	0.876384	0.723717769249	LRKQLEHLQLLKLEAEQRRGRSSSMGLQEYHSRARESELEQEVRRLKQDNRNLKEQNEELNGQIITLSILRKQLEHLQLLKLEAEQRRGRSSSMGLQEYHSRARESELEQEVRRLKQDNRNLKEQNEELNGQIITLSILRKQLEHLQLLKLEAEQRRGRSSSMGLQEYHSRARESELEQEVRRLKQDNRNLKEQNEELNGQIITLSILRKQLEHLQLLKLEAEQRRGRSSSMGLQEYHSRARESELEQEVRRLKQD
HUMAN12191	HUMAN12191_97to129	0.975822	0.805834346312	CRKICKQKRGLRSLGEKMKLLPQRPLPPALQETCRKICKQKRGLRSLGEKMKLLPQRPLPPALQETCRKICKQKRGLRSLGEKMKLLPQRPLPPALQETCRKICKQKRGLRSLGEKMKLLPQRPLPPALQETCRKICKQKRGLRSLGEKMKLLPQRPLPPALQETCRKICKQKRGLRSLGEKMKLLPQRPLPPALQETCRKICKQKRGLRSLGEKMKLLPQRPLPPALQETCRKICKQKRGLRSLGEKMKLLPQRP
HUMAN13688	HUMAN13688_1to37	0.857108	0.707799624263	IATGGLLRISARKQDPLRPPSQIPKRKRKAKKRRKNIATGGLLRISARKQDPLRPPSQIPKRKRKAKKRRKNIATGGLLRISARKQDPLRPPSQIPKRKRKAKKRRKNIATGGLLRISARKQDPLRPPSQIPKRKRKAKKRRKNIATGGLLRISARKQDPLRPPSQIPKRKRKAKKRRKNIATGGLLRISARKQDPLRPPSQIPKRKRKAKKRRKNIATGGLLRISARKQDPLRPPSQIPKRKRKAKKRRKNIATG
HUMAN13889	HUMAN13889_186to217	0.971186	0.802005698672	SMPSLMEKKLKRKDSLWKKLKGSLKKKRENMTSMPSLMEKKLKRKDSLWKKLKGSLKKKRENMTSMPSLMEKKLKRKDSLWKKLKGSLKKKRENMTSMPSLMEKKLKRKDSLWKKLKGSLKKKRENMTSMPSLMEKKLKRKDSLWKKLKGSLKKKRENMTSMPSLMEKKLKRKDSLWKKLKGSLKKKRENMTSMPSLMEKKLKRKDSLWKKLKGSLKKKRENMTSMPSLMEKKLKRKDSLWKKLKGSLKKKRENMT
HUMAN14690	HUMAN14690_164to197	0.89719	0.740899529403	QNALRHQVVLRQRRLEELQLQHSLRLLEMAEAQNQNALRHQVVLRQRRLEELQLQHSLRLLEMAEAQNQNALRHQVVLRQRRLEELQLQHSLRLLEMAEAQNQNALRHQVVLRQRRLEELQLQHSLRLLEMAEAQNQNALRHQVVLRQRRLEELQLQHSLRLLEMAEAQNQNALRHQVVLRQRRLEELQLQHSLRLLEMAEAQNQNALRHQVVLRQRRLEELQLQHSLRLLEMAEAQNQNALRHQVVLRQRRLEEL
HUMAN15893	HUMAN15893_449to478	1.16869	0.96510370583	NMIEPRERAKFKRKYKVKLVEKRAFREIQLNMIEPRERAKFKRKYKVKLVEKRAFREIQLNMIEPRERAKFKRKYKVKLVEKRAFREIQLNMIEPRERAKFKRKYKVKLVEKRAFREIQLNMIEPRERAKFKRKYKVKLVEKRAFREIQLNMIEPRERAKFKRKYKVKLVEKRAFREIQLNMIEPRERAKFKRKYKVKLVEKRAFREIQLNMIEPRERAKFKRKYKVKLVEKRAFREIQLNMIEPRERAKFKRKYK
HUMAN18681	HUMAN18681_1049to1092	0.968197	0.799537189624	CQNNQLKKLKEICEKEKKELKKKMDKKRQEKITEAKSKDKSQMECQNNQLKKLKEICEKEKKELKKKMDKKRQEKITEAKSKDKSQMECQNNQLKKLKEICEKEKKELKKKMDKKRQEKITEAKSKDKSQMECQNNQLKKLKEICEKEKKELKKKMDKKRQEKITEAKSKDKSQMECQNNQLKKLKEICEKEKKELKKKMDKKRQEKITEAKSKDKSQMECQNNQLKKLKEICEKEKKELKKKMDKKRQEKITEAK
HUMAN19127	HUMAN19127_648to718	0.89502	0.739107471868	VRGHLKKKRPEECDCHKISYHTQHKGRLKHRGSSLHPFRKGLQEKDKVWLLREQKRKKKLRKLLKRLQNNDVRGHLKKKRPEECDCHKISYHTQHKGRLKHRGSSLHPFRKGLQEKDKVWLLREQKRKKKLRKLLKRLQNNDVRGHLKKKRPEECDCHKISYHTQHKGRLKHRGSSLHPFRKGLQEKDKVWLLREQKRKKKLRKLLKRLQNNDVRGHLKKKRPEECDCHKISYHTQHKGRLKHRGSSLHPFRKGLQ
HUMAN19515	HUMAN19515_745to808	0.97134	0.802132985554	EKVPPRPILKQKCSSLEKLRLKEDKKLKRKIQKKEAKKLAQERMEEDLRESNPPKNEEQKETVDEKVPPRPILKQKCSSLEKLRLKEDKKLKRKIQKKEAKKLAQERMEEDLRESNPPKNEEQKETVDEKVPPRPILKQKCSSLEKLRLKEDKKLKRKIQKKEAKKLAQERMEEDLRESNPPKNEEQKETVDEKVPPRPILKQKCSSLEKLRLKEDKKLKRKIQKKEAKKLAQERMEEDLRESNPPKNEEQKETVD
HUMAN19782	HUMAN19782_87to193	1.06137	0.87648279865	ELRQLQEEMQREREAEIRQLLRWKEAEQRQLQQLLHRERDGVVRQARELQRQLAEELVNRGHCSRPGASEVSAAQCRCRLQEVLAQLRWQTDGEQAARIRYLQAALEELRQLQEEMQREREAEIRQLLRWKEAEQRQLQQLLHRERDGVVRQARELQRQLAEELVNRGHCSRPGASEVSAAQCRCRLQEVLAQLRWQTDGEQAARIRYLQAALEELRQLQEEMQREREAEIRQLLRWKEAEQRQLQQLLHRERDGV
HUMAN19788	HUMAN19788_47to193	0.900446	0.7435887478	WRAERRRFAARERQLREEAERERRQLADRLRSKWEAQRSRELRQLQEEMQREREAEIRQLLRWKEAEQRQLQQLLHRERDGVVRQARELQRQLAEELVNRGHCSRPGASEVSAAQCRCRLQEVLAQLRWQTDGEQAARIRYLQAALEWRAERRRFAARERQLREEAERERRQLADRLRSKWEAQRSRELRQLQEEMQREREAEIRQLLRWKEAEQRQLQQLLHRERDGVVRQARELQRQLAEELVNRGHCSRPGAS
HUMAN21016	HUMAN21016_1to125	0.869053	0.717664111479	KRPKLKKASKRMTCHKRYKIQKKVREHHRKLRKEAKKRGHKKPRKDPGVPNSAPFKEALLREAELRKQRLEELKQQQKLDRQKELEKKRKLETNPDIKPSNVEPMEKEFGLCKTENKAKSGKQNKRPKLKKASKRMTCHKRYKIQKKVREHHRKLRKEAKKRGHKKPRKDPGVPNSAPFKEALLREAELRKQRLEELKQQQKLDRQKELEKKRKLETNPDIKPSNVEPMEKEFGLCKTENKAKSGKQNKRPKLKKA
HUMAN22528	HUMAN22528_143to178	0.860047	0.710227230218	HPLRKRRKRKKKEEEMETLGKDITPINEDIEETNIAHPLRKRRKRKKKEEEMETLGKDITPINEDIEETNIAHPLRKRRKRKKKEEEMETLGKDITPINEDIEETNIAHPLRKRRKRKKKEEEMETLGKDITPINEDIEETNIAHPLRKRRKRKKKEEEMETLGKDITPINEDIEETNIAHPLRKRRKRKKKEEEMETLGKDITPINEDIEETNIAHPLRKRRKRKKKEEEMETLGKDITPINEDIEETNIAHPLR
HUMAN22809	HUMAN22809_559to599	1.17588	0.971038050607	TKKKKPSKNQAEKKQKKSKKKKKKQQKAVSGSTCHSGVTCGTKKKKPSKNQAEKKQKKSKKKKKKQQKAVSGSTCHSGVTCGTKKKKPSKNQAEKKQKKSKKKKKKQQKAVSGSTCHSGVTCGTKKKKPSKNQAEKKQKKSKKKKKKQQKAVSGSTCHSGVTCGTKKKKPSKNQAEKKQKKSKKKKKKQQKAVSGSTCHSGVTCGTKKKKPSKNQAEKKQKKSKKKKKKQQKAVSGSTCHSGVTCGTKKKKPSKNQ
HUMAN24070	HUMAN24070_529to569	0.996715	0.823087379245	EEEEEGRARSFSRGRRKKKCKICKLRSFFRKLNTRLMSQRIEEEEEGRARSFSRGRRKKKCKICKLRSFFRKLNTRLMSQRIEEEEEGRARSFSRGRRKKKCKICKLRSFFRKLNTRLMSQRIEEEEEGRARSFSRGRRKKKCKICKLRSFFRKLNTRLMSQRIEEEEEGRARSFSRGRRKKKCKICKLRSFFRKLNTRLMSQRIEEEEEGRARSFSRGRRKKKCKICKLRSFFRKLNTRLMSQRIEEEEEGRARS
HUMAN25663	HUMAN25663_168to200	0.879152	0.726004306293	NEPKTEDEELLERQREKCLRKRIWEKIALRKKENEPKTEDEELLERQREKCLRKRIWEKIALRKKENEPKTEDEELLERQREKCLRKRIWEKIALRKKENEPKTEDEELLERQREKCLRKRIWEKIALRKKENEPKTEDEELLERQREKCLRKRIWEKIALRKKENEPKTEDEELLERQREKCLRKRIWEKIALRKKENEPKTEDEELLERQREKCLRKRIWEKIALRKKENEPKTEDEELLERQREKCLRKRIWE
HUMAN26162	HUMAN26162_128to221	0.954042	0.787848306326	QKLEQFRVAHEDPMYDIIRDNKRHEKDVRIQQLKQLLEDSTSDEDRSSSSSSEGKEKHKKKKKKEKHKKRKKEKKKKKKRKHKSSKSNEGSDSEQKLEQFRVAHEDPMYDIIRDNKRHEKDVRIQQLKQLLEDSTSDEDRSSSSSSEGKEKHKKKKKKEKHKKRKKEKKKKKKRKHKSSKSNEGSDSEQKLEQFRVAHEDPMYDIIRDNKRHEKDVRIQQLKQLLEDSTSDEDRSSSSSSEGKEKHKKKKKKEKHK
HUMAN26392	HUMAN26392_1450to1483	0.968169	0.799513907839	VRRKRKKFPDRLAEDEGDSEPEAVGQSRGRRQKKVRRKRKKFPDRLAEDEGDSEPEAVGQSRGRRQKKVRRKRKKFPDRLAEDEGDSEPEAVGQSRGRRQKKVRRKRKKFPDRLAEDEGDSEPEAVGQSRGRRQKKVRRKRKKFPDRLAEDEGDSEPEAVGQSRGRRQKKVRRKRKKFPDRLAEDEGDSEPEAVGQSRGRRQKKVRRKRKKFPDRLAEDEGDSEPEAVGQSRGRRQKKVRRKRKKFPDRLAEDEGD
HUMAN27431	HUMAN27431_130to171	0.868391	0.717117752474	MRLQDQQLARQLMRLRGDINKLKIEHTCRLHRRMLNDATYELMRLQDQQLARQLMRLRGDINKLKIEHTCRLHRRMLNDATYELMRLQDQQLARQLMRLRGDINKLKIEHTCRLHRRMLNDATYELMRLQDQQLARQLMRLRGDINKLKIEHTCRLHRRMLNDATYELMRLQDQQLARQLMRLRGDINKLKIEHTCRLHRRMLNDATYELMRLQDQQLARQLMRLRGDINKLKIEHTCRLHRRMLNDATYELMRLQ
HUMAN27901	HUMAN27901_663to738	0.866897	0.715883473339	VRGHLKRRKPEECSCSKQSYYNKEKGVKKQEKLKSHLHPFKEAAQEVDSKLQLFKENNRRRKKERKEKRRQRKGEEVRGHLKRRKPEECSCSKQSYYNKEKGVKKQEKLKSHLHPFKEAAQEVDSKLQLFKENNRRRKKERKEKRRQRKGEEVRGHLKRRKPEECSCSKQSYYNKEKGVKKQEKLKSHLHPFKEAAQEVDSKLQLFKENNRRRKKERKEKRRQRKGEEVRGHLKRRKPEECSCSKQSYYNKEKGVK
HUMAN28516	HUMAN28516_1046to1082	0.861207	0.711185278115	LLREEQAQMLLNEQAQQLQELNYKLELHSSEEADKNQLLREEQAQMLLNEQAQQLQELNYKLELHSSEEADKNQLLREEQAQMLLNEQAQQLQELNYKLELHSSEEADKNQLLREEQAQMLLNEQAQQLQELNYKLELHSSEEADKNQLLREEQAQMLLNEQAQQLQELNYKLELHSSEEADKNQLLREEQAQMLLNEQAQQLQELNYKLELHSSEEADKNQLLREEQAQMLLNEQAQQLQELNYKLELHSSEEAD
HUMAN29263	HUMAN29263_1to69	0.850555	0.702388553592	AERGRKRPCGPGEHGQRIEWRKWKQQKKEEKKKWKDLKLMKKLERQRAQEEQAKRLEEEEAAAEKEDRAERGRKRPCGPGEHGQRIEWRKWKQQKKEEKKKWKDLKLMKKLERQRAQEEQAKRLEEEEAAAEKEDRAERGRKRPCGPGEHGQRIEWRKWKQQKKEEKKKWKDLKLMKKLERQRAQEEQAKRLEEEEAAAEKEDRAERGRKRPCGPGEHGQRIEWRKWKQQKKEEKKKWKDLKLMKKLERQRAQEEQ
HUMAN29316	HUMAN29316_840to874	0.998824	0.824828738602	LEQKKKQRHLLVPERETLFNTLANNREIINQQRKRLEQKKKQRHLLVPERETLFNTLANNREIINQQRKRLEQKKKQRHLLVPERETLFNTLANNREIINQQRKRLEQKKKQRHLLVPERETLFNTLANNREIINQQRKRLEQKKKQRHLLVPERETLFNTLANNREIINQQRKRLEQKKKQRHLLVPERETLFNTLANNREIINQQRKRLEQKKKQRHLLVPERETLFNTLANNREIINQQRKRLEQKKKQRHLL
HUMAN30583	HUMAN30583_1to32	1.0593	0.874772350415	ADAEVIILPKKHKKKKERKSLPEEDVAEIQHADAEVIILPKKHKKKKERKSLPEEDVAEIQHADAEVIILPKKHKKKKERKSLPEEDVAEIQHADAEVIILPKKHKKKKERKSLPEEDVAEIQHADAEVIILPKKHKKKKERKSLPEEDVAEIQHADAEVIILPKKHKKKKERKSLPEEDVAEIQHADAEVIILPKKHKKKKERKSLPEEDVAEIQHADAEVIILPKKHKKKKERKSLPEEDVAEIQHADAEVIIL
