## Supplementary File 5 for "Discovering molecular features of intrinsically disordered regions by using evolution for contrastive learning": filter_31_idr_activations.txt

HUMAN06482	HUMAN06482_108to141	1.33078	0.801415334937	MLVTAYLAFVGLLASCLGLELSRCRAKPPGRACMLVTAYLAFVGLLASCLGLELSRCRAKPPGRACMLVTAYLAFVGLLASCLGLELSRCRAKPPGRACMLVTAYLAFVGLLASCLGLELSRCRAKPPGRACMLVTAYLAFVGLLASCLGLELSRCRAKPPGRACMLVTAYLAFVGLLASCLGLELSRCRAKPPGRACMLVTAYLAFVGLLASCLGLELSRCRAKPPGRACMLVTAYLAFVGLLASCLGLELSRCR
HUMAN18654	HUMAN18654_41to71	1.62755	0.980136278484	LPLNIYIVVFGTAIFVFILSLLFCCYLIRLLPLNIYIVVFGTAIFVFILSLLFCCYLIRLLPLNIYIVVFGTAIFVFILSLLFCCYLIRLLPLNIYIVVFGTAIFVFILSLLFCCYLIRLLPLNIYIVVFGTAIFVFILSLLFCCYLIRLLPLNIYIVVFGTAIFVFILSLLFCCYLIRLLPLNIYIVVFGTAIFVFILSLLFCCYLIRLLPLNIYIVVFGTAIFVFILSLLFCCYLIRLLPLNIYIVVFGTAIFV
HUMAN30506	HUMAN30506_111to151	1.18531	0.713809799516	LVSYGNTFFVVLIVILVLLVIDAVREIRKYDDVTEKVNLQLVSYGNTFFVVLIVILVLLVIDAVREIRKYDDVTEKVNLQLVSYGNTFFVVLIVILVLLVIDAVREIRKYDDVTEKVNLQLVSYGNTFFVVLIVILVLLVIDAVREIRKYDDVTEKVNLQLVSYGNTFFVVLIVILVLLVIDAVREIRKYDDVTEKVNLQLVSYGNTFFVVLIVILVLLVIDAVREIRKYDDVTEKVNLQLVSYGNTFFVVLIVIL
HUMAN01178	HUMAN01178_1to36	1.58626	0.955273477671	ACILKRKSVIAVSFIAAFLFLLVVRLVNEVNFPLLACILKRKSVIAVSFIAAFLFLLVVRLVNEVNFPLLACILKRKSVIAVSFIAAFLFLLVVRLVNEVNFPLLACILKRKSVIAVSFIAAFLFLLVVRLVNEVNFPLLACILKRKSVIAVSFIAAFLFLLVVRLVNEVNFPLLACILKRKSVIAVSFIAAFLFLLVVRLVNEVNFPLLACILKRKSVIAVSFIAAFLFLLVVRLVNEVNFPLLACILKRKSVIA
HUMAN01261	HUMAN01261_1to34	1.3407	0.807389606208	ARLRDCLPRLMLTLRSLLFWSLVYCYCGLCASIARLRDCLPRLMLTLRSLLFWSLVYCYCGLCASIARLRDCLPRLMLTLRSLLFWSLVYCYCGLCASIARLRDCLPRLMLTLRSLLFWSLVYCYCGLCASIARLRDCLPRLMLTLRSLLFWSLVYCYCGLCASIARLRDCLPRLMLTLRSLLFWSLVYCYCGLCASIARLRDCLPRLMLTLRSLLFWSLVYCYCGLCASIARLRDCLPRLMLTLRSLLFWSLVYC
HUMAN01288	HUMAN01288_1to32	1.28506	0.773882386133	VCVLVLAAAAGAVAVFLILRIWVVLRSMDVTVCVLVLAAAAGAVAVFLILRIWVVLRSMDVTVCVLVLAAAAGAVAVFLILRIWVVLRSMDVTVCVLVLAAAAGAVAVFLILRIWVVLRSMDVTVCVLVLAAAAGAVAVFLILRIWVVLRSMDVTVCVLVLAAAAGAVAVFLILRIWVVLRSMDVTVCVLVLAAAAGAVAVFLILRIWVVLRSMDVTVCVLVLAAAAGAVAVFLILRIWVVLRSMDVTVCVLVLAA
HUMAN02129	HUMAN02129_105to141	1.32001	0.794929777061	LRRQMWWRGCKIKAIMALVAAILLLVIIILIVMKYRTLRRQMWWRGCKIKAIMALVAAILLLVIIILIVMKYRTLRRQMWWRGCKIKAIMALVAAILLLVIIILIVMKYRTLRRQMWWRGCKIKAIMALVAAILLLVIIILIVMKYRTLRRQMWWRGCKIKAIMALVAAILLLVIIILIVMKYRTLRRQMWWRGCKIKAIMALVAAILLLVIIILIVMKYRTLRRQMWWRGCKIKAIMALVAAILLLVIIILIVMK
HUMAN02182	HUMAN02182_1to35	1.22954	0.740451765723	KLKQRVVLLAILLVIFIFTKVFLIDNLDTSAANRKLKQRVVLLAILLVIFIFTKVFLIDNLDTSAANRKLKQRVVLLAILLVIFIFTKVFLIDNLDTSAANRKLKQRVVLLAILLVIFIFTKVFLIDNLDTSAANRKLKQRVVLLAILLVIFIFTKVFLIDNLDTSAANRKLKQRVVLLAILLVIFIFTKVFLIDNLDTSAANRKLKQRVVLLAILLVIFIFTKVFLIDNLDTSAANRKLKQRVVLLAILLVIFIF
HUMAN03736	HUMAN03736_1to48	1.26558	0.762153592018	PVIAGGILAALLLLIVVVLCLYFKIHNALKAAKEPEAVAVKNHNPDKPVIAGGILAALLLLIVVVLCLYFKIHNALKAAKEPEAVAVKNHNPDKPVIAGGILAALLLLIVVVLCLYFKIHNALKAAKEPEAVAVKNHNPDKPVIAGGILAALLLLIVVVLCLYFKIHNALKAAKEPEAVAVKNHNPDKPVIAGGILAALLLLIVVVLCLYFKIHNALKAAKEPEAVAVKNHNPDKPVIAGGILAALLLLIVVVLCL
HUMAN04952	HUMAN04952_1to53	1.24589	0.750295504562	QMSYAIRCAFYQLLLAALMLVAMLQLLYLSLLSGLHGQEEQDQYFEFFPPSPQMSYAIRCAFYQLLLAALMLVAMLQLLYLSLLSGLHGQEEQDQYFEFFPPSPQMSYAIRCAFYQLLLAALMLVAMLQLLYLSLLSGLHGQEEQDQYFEFFPPSPQMSYAIRCAFYQLLLAALMLVAMLQLLYLSLLSGLHGQEEQDQYFEFFPPSPQMSYAIRCAFYQLLLAALMLVAMLQLLYLSLLSGLHGQEEQDQYFEFF
HUMAN05329	HUMAN05329_1to38	1.41257	0.850669493268	AESRGRLYLWMCLAAALASFLMGFMVGWFIKPLKETTAESRGRLYLWMCLAAALASFLMGFMVGWFIKPLKETTAESRGRLYLWMCLAAALASFLMGFMVGWFIKPLKETTAESRGRLYLWMCLAAALASFLMGFMVGWFIKPLKETTAESRGRLYLWMCLAAALASFLMGFMVGWFIKPLKETTAESRGRLYLWMCLAAALASFLMGFMVGWFIKPLKETTAESRGRLYLWMCLAAALASFLMGFMVGWFIKPLK
HUMAN05521	HUMAN05521_1to37	1.28072	0.771267229092	VEKILIHRILTLFPNAIARKLLLMLTFILIFWIIYLVEKILIHRILTLFPNAIARKLLLMLTFILIFWIIYLVEKILIHRILTLFPNAIARKLLLMLTFILIFWIIYLVEKILIHRILTLFPNAIARKLLLMLTFILIFWIIYLVEKILIHRILTLFPNAIARKLLLMLTFILIFWIIYLVEKILIHRILTLFPNAIARKLLLMLTFILIFWIIYLVEKILIHRILTLFPNAIARKLLLMLTFILIFWIIYLVEKI
HUMAN06019	HUMAN06019_209to250	1.32707	0.799182601897	MQLHGKGSQDPSTKVHIKALQTVIFFLLLCAVYFLSIMISVWMQLHGKGSQDPSTKVHIKALQTVIFFLLLCAVYFLSIMISVWMQLHGKGSQDPSTKVHIKALQTVIFFLLLCAVYFLSIMISVWMQLHGKGSQDPSTKVHIKALQTVIFFLLLCAVYFLSIMISVWMQLHGKGSQDPSTKVHIKALQTVIFFLLLCAVYFLSIMISVWMQLHGKGSQDPSTKVHIKALQTVIFFLLLCAVYFLSIMISVWMQLH
HUMAN06818	HUMAN06818_1to35	1.211	0.729282500925	TDLNDNICKRYIKMITNIVILSLIICISLAFWIITDLNDNICKRYIKMITNIVILSLIICISLAFWIITDLNDNICKRYIKMITNIVILSLIICISLAFWIITDLNDNICKRYIKMITNIVILSLIICISLAFWIITDLNDNICKRYIKMITNIVILSLIICISLAFWIITDLNDNICKRYIKMITNIVILSLIICISLAFWIITDLNDNICKRYIKMITNIVILSLIICISLAFWIITDLNDNICKRYIKMITNI
HUMAN07570	HUMAN07570_1to39	1.18001	0.710618745094	APLLLQLAVLGAALAAAALVLISIVAFTTATKMPALHRAPLLLQLAVLGAALAAAALVLISIVAFTTATKMPALHRAPLLLQLAVLGAALAAAALVLISIVAFTTATKMPALHRAPLLLQLAVLGAALAAAALVLISIVAFTTATKMPALHRAPLLLQLAVLGAALAAAALVLISIVAFTTATKMPALHRAPLLLQLAVLGAALAAAALVLISIVAFTTATKMPALHRAPLLLQLAVLGAALAAAALVLISIVAFT
HUMAN08593	HUMAN08593_1to30	1.34679	0.811057200997	AVDGTLVYIRVTLLLLWLGVFLSISGYCQAVDGTLVYIRVTLLLLWLGVFLSISGYCQAVDGTLVYIRVTLLLLWLGVFLSISGYCQAVDGTLVYIRVTLLLLWLGVFLSISGYCQAVDGTLVYIRVTLLLLWLGVFLSISGYCQAVDGTLVYIRVTLLLLWLGVFLSISGYCQAVDGTLVYIRVTLLLLWLGVFLSISGYCQAVDGTLVYIRVTLLLLWLGVFLSISGYCQAVDGTLVYIRVTLLLLWLGVFLSI
HUMAN08653	HUMAN08653_1to41	1.54984	0.933336109204	FYVIGGITVSVVAFFFTIKFLFELAARVVSFLQNEDRERRFYVIGGITVSVVAFFFTIKFLFELAARVVSFLQNEDRERRFYVIGGITVSVVAFFFTIKFLFELAARVVSFLQNEDRERRFYVIGGITVSVVAFFFTIKFLFELAARVVSFLQNEDRERRFYVIGGITVSVVAFFFTIKFLFELAARVVSFLQNEDRERRFYVIGGITVSVVAFFFTIKFLFELAARVVSFLQNEDRERRFYVIGGITVSVVAFFF
HUMAN09796	HUMAN09796_1to30	1.21626	0.732451372315	LFPISMSATEFLLASVIFCLVFWVIRASRLFPISMSATEFLLASVIFCLVFWVIRASRLFPISMSATEFLLASVIFCLVFWVIRASRLFPISMSATEFLLASVIFCLVFWVIRASRLFPISMSATEFLLASVIFCLVFWVIRASRLFPISMSATEFLLASVIFCLVFWVIRASRLFPISMSATEFLLASVIFCLVFWVIRASRLFPISMSATEFLLASVIFCLVFWVIRASRLFPISMSATEFLLASVIFCLVFWV
HUMAN09909	HUMAN09909_881to916	1.18275	0.712270196521	EAEFRRAKVCKIAALIAAAACTVILVIVVPICTMKSEAEFRRAKVCKIAALIAAAACTVILVIVVPICTMKSEAEFRRAKVCKIAALIAAAACTVILVIVVPICTMKSEAEFRRAKVCKIAALIAAAACTVILVIVVPICTMKSEAEFRRAKVCKIAALIAAAACTVILVIVVPICTMKSEAEFRRAKVCKIAALIAAAACTVILVIVVPICTMKSEAEFRRAKVCKIAALIAAAACTVILVIVVPICTMKSEAEF
HUMAN11103	HUMAN11103_1to30	1.19765	0.721245207585	DRLQTALLVVLVLLAVALQATEAGPYGANDRLQTALLVVLVLLAVALQATEAGPYGANDRLQTALLVVLVLLAVALQATEAGPYGANDRLQTALLVVLVLLAVALQATEAGPYGANDRLQTALLVVLVLLAVALQATEAGPYGANDRLQTALLVVLVLLAVALQATEAGPYGANDRLQTALLVVLVLLAVALQATEAGPYGANDRLQTALLVVLVLLAVALQATEAGPYGANDRLQTALLVVLVLLAVALQATEAG
HUMAN12019	HUMAN12019_1to33	1.66053	1.0	MRAVWEALAALAAVACLVGAVRGGPGLSMFAGMRAVWEALAALAAVACLVGAVRGGPGLSMFAGMRAVWEALAALAAVACLVGAVRGGPGLSMFAGMRAVWEALAALAAVACLVGAVRGGPGLSMFAGMRAVWEALAALAAVACLVGAVRGGPGLSMFAGMRAVWEALAALAAVACLVGAVRGGPGLSMFAGMRAVWEALAALAAVACLVGAVRGGPGLSMFAGMRAVWEALAALAAVACLVGAVRGGPGLSMFAG
HUMAN13353	HUMAN13353_25to62	1.23774	0.745388675095	LAVIILFITAVLLLILFAIVFGLLTSTENTQCEAGEEELAVIILFITAVLLLILFAIVFGLLTSTENTQCEAGEEELAVIILFITAVLLLILFAIVFGLLTSTENTQCEAGEEELAVIILFITAVLLLILFAIVFGLLTSTENTQCEAGEEELAVIILFITAVLLLILFAIVFGLLTSTENTQCEAGEEELAVIILFITAVLLLILFAIVFGLLTSTENTQCEAGEEELAVIILFITAVLLLILFAIVFGLLTSTE
HUMAN13727	HUMAN13727_1to65	1.23272	0.742364890792	AMIELGFGRQNFHPLKRKSSLLLKLIAVVFAVLLFCEFLIYYLAIFQCNWPEVKTTASDGEQTTAMIELGFGRQNFHPLKRKSSLLLKLIAVVFAVLLFCEFLIYYLAIFQCNWPEVKTTASDGEQTTAMIELGFGRQNFHPLKRKSSLLLKLIAVVFAVLLFCEFLIYYLAIFQCNWPEVKTTASDGEQTTAMIELGFGRQNFHPLKRKSSLLLKLIAVVFAVLLFCEFLIYYLAIFQCNWPEVKTTASDGEQTT
HUMAN13916	HUMAN13916_1to38	1.40646	0.846991704335	RYADPSANRDLLGSRTLLFIFICAFALVTLLQQILYGRYADPSANRDLLGSRTLLFIFICAFALVTLLQQILYGRYADPSANRDLLGSRTLLFIFICAFALVTLLQQILYGRYADPSANRDLLGSRTLLFIFICAFALVTLLQQILYGRYADPSANRDLLGSRTLLFIFICAFALVTLLQQILYGRYADPSANRDLLGSRTLLFIFICAFALVTLLQQILYGRYADPSANRDLLGSRTLLFIFICAFALVTLLQQI
HUMAN18279	HUMAN18279_21to125	1.47586	0.888789204832	FWGAPCEQPLERRYQALPALVCIMCCLFGVVYCFFGYRCFKAVLFLTGLLFGSVVIFLLCYRERVLETQLSAGASAGIALGIGLLCGLVAMLVRSVGLFLVGLLLFWGAPCEQPLERRYQALPALVCIMCCLFGVVYCFFGYRCFKAVLFLTGLLFGSVVIFLLCYRERVLETQLSAGASAGIALGIGLLCGLVAMLVRSVGLFLVGLLLFWGAPCEQPLERRYQALPALVCIMCCLFGVVYCFFGYRCFKAVLFL
HUMAN19366	HUMAN19366_1to51	1.16915	0.704083077971	GSKRGISSRHHSLSSYEIMFAALFAILVVLCAGLIAVSCLTIKESQRGAAGSKRGISSRHHSLSSYEIMFAALFAILVVLCAGLIAVSCLTIKESQRGAAGSKRGISSRHHSLSSYEIMFAALFAILVVLCAGLIAVSCLTIKESQRGAAGSKRGISSRHHSLSSYEIMFAALFAILVVLCAGLIAVSCLTIKESQRGAAGSKRGISSRHHSLSSYEIMFAALFAILVVLCAGLIAVSCLTIKESQRGAAGSKRGI
HUMAN19781	HUMAN19781_1to34	1.19091	0.717186932973	KKKLVVLGLLAVVLVLVIVGLCLWLPSASKEPDKKKLVVLGLLAVVLVLVIVGLCLWLPSASKEPDKKKLVVLGLLAVVLVLVIVGLCLWLPSASKEPDKKKLVVLGLLAVVLVLVIVGLCLWLPSASKEPDKKKLVVLGLLAVVLVLVIVGLCLWLPSASKEPDKKKLVVLGLLAVVLVLVIVGLCLWLPSASKEPDKKKLVVLGLLAVVLVLVIVGLCLWLPSASKEPDKKKLVVLGLLAVVLVLVIVGLCLWL
HUMAN19910	HUMAN19910_1to33	1.17777	0.709271107892	KKKLVVLGLLAVVLVLVIVGLCLWLPSASKEPKKKLVVLGLLAVVLVLVIVGLCLWLPSASKEPKKKLVVLGLLAVVLVLVIVGLCLWLPSASKEPKKKLVVLGLLAVVLVLVIVGLCLWLPSASKEPKKKLVVLGLLAVVLVLVIVGLCLWLPSASKEPKKKLVVLGLLAVVLVLVIVGLCLWLPSASKEPKKKLVVLGLLAVVLVLVIVGLCLWLPSASKEPKKKLVVLGLLAVVLVLVIVGLCLWLPSASKEP
HUMAN21251	HUMAN21251_1to30	1.54712	0.93169801067	WTNFFKLRLFCCLLAVLMVVVLVINVTQVWTNFFKLRLFCCLLAVLMVVVLVINVTQVWTNFFKLRLFCCLLAVLMVVVLVINVTQVWTNFFKLRLFCCLLAVLMVVVLVINVTQVWTNFFKLRLFCCLLAVLMVVVLVINVTQVWTNFFKLRLFCCLLAVLMVVVLVINVTQVWTNFFKLRLFCCLLAVLMVVVLVINVTQVWTNFFKLRLFCCLLAVLMVVVLVINVTQVWTNFFKLRLFCCLLAVLMVVVLVI
HUMAN21807	HUMAN21807_1to37	1.2244	0.737354396925	AMMEVQGGPSLGQTCVLIVIFTVLLQSLCVAVTYVYAMMEVQGGPSLGQTCVLIVIFTVLLQSLCVAVTYVYAMMEVQGGPSLGQTCVLIVIFTVLLQSLCVAVTYVYAMMEVQGGPSLGQTCVLIVIFTVLLQSLCVAVTYVYAMMEVQGGPSLGQTCVLIVIFTVLLQSLCVAVTYVYAMMEVQGGPSLGQTCVLIVIFTVLLQSLCVAVTYVYAMMEVQGGPSLGQTCVLIVIFTVLLQSLCVAVTYVYAMME
HUMAN23351	HUMAN23351_1to34	1.28542	0.774102924248	EPLAAYPLKCSGPRAKVFAVLLSIVLCTVTLFLEPLAAYPLKCSGPRAKVFAVLLSIVLCTVTLFLEPLAAYPLKCSGPRAKVFAVLLSIVLCTVTLFLEPLAAYPLKCSGPRAKVFAVLLSIVLCTVTLFLEPLAAYPLKCSGPRAKVFAVLLSIVLCTVTLFLEPLAAYPLKCSGPRAKVFAVLLSIVLCTVTLFLEPLAAYPLKCSGPRAKVFAVLLSIVLCTVTLFLEPLAAYPLKCSGPRAKVFAVLLSIV
HUMAN24209	HUMAN24209_1to36	1.36603	0.822644641093	VKKLVMAQKRGETRALCLGVTMVVCAVITYYILVTVKKLVMAQKRGETRALCLGVTMVVCAVITYYILVTVKKLVMAQKRGETRALCLGVTMVVCAVITYYILVTVKKLVMAQKRGETRALCLGVTMVVCAVITYYILVTVKKLVMAQKRGETRALCLGVTMVVCAVITYYILVTVKKLVMAQKRGETRALCLGVTMVVCAVITYYILVTVKKLVMAQKRGETRALCLGVTMVVCAVITYYILVTVKKLVMAQKRG
HUMAN25519	HUMAN25519_1to52	1.33729	0.80533498354	EKVQYLTRSAIRRASTIEMPQQARQKLQNLFINFCLILICLLLICIIVMLLEKVQYLTRSAIRRASTIEMPQQARQKLQNLFINFCLILICLLLICIIVMLLEKVQYLTRSAIRRASTIEMPQQARQKLQNLFINFCLILICLLLICIIVMLLEKVQYLTRSAIRRASTIEMPQQARQKLQNLFINFCLILICLLLICIIVMLLEKVQYLTRSAIRRASTIEMPQQARQKLQNLFINFCLILICLLLICIIVMLLE
HUMAN25754	HUMAN25754_16to46	1.64296	0.9894163242	LAVLQRDRIKLLFFDILVFLSVFLLFLLFLVLAVLQRDRIKLLFFDILVFLSVFLLFLLFLVLAVLQRDRIKLLFFDILVFLSVFLLFLLFLVLAVLQRDRIKLLFFDILVFLSVFLLFLLFLVLAVLQRDRIKLLFFDILVFLSVFLLFLLFLVLAVLQRDRIKLLFFDILVFLSVFLLFLLFLVLAVLQRDRIKLLFFDILVFLSVFLLFLLFLVLAVLQRDRIKLLFFDILVFLSVFLLFLLFLVLAVLQRDR
HUMAN26023	HUMAN26023_39to94	1.64379	0.989919498563	LISSLRVVGVVIAVGIFLFLIALVGLIGAVKHHQVLLFFYMIILLLVFIVQFSVSCLISSLRVVGVVIAVGIFLFLIALVGLIGAVKHHQVLLFFYMIILLLVFIVQFSVSCLISSLRVVGVVIAVGIFLFLIALVGLIGAVKHHQVLLFFYMIILLLVFIVQFSVSCLISSLRVVGVVIAVGIFLFLIALVGLIGAVKHHQVLLFFYMIILLLVFIVQFSVSCLISSLRVVGVVIAVGIFLFLIALVGLIGAVKH
HUMAN26230	HUMAN26230_1to36	1.21048	0.728972584571	MWQKYAGSRRSMPLGARILFHGVFYAGGFAIVYYLMWQKYAGSRRSMPLGARILFHGVFYAGGFAIVYYLMWQKYAGSRRSMPLGARILFHGVFYAGGFAIVYYLMWQKYAGSRRSMPLGARILFHGVFYAGGFAIVYYLMWQKYAGSRRSMPLGARILFHGVFYAGGFAIVYYLMWQKYAGSRRSMPLGARILFHGVFYAGGFAIVYYLMWQKYAGSRRSMPLGARILFHGVFYAGGFAIVYYLMWQKYAGSRRS
HUMAN26864	HUMAN26864_1to37	1.53981	0.927300170537	AEAATGFLEQLKSCIVWSWTYLWTVWFFIVLFLVYIAEAATGFLEQLKSCIVWSWTYLWTVWFFIVLFLVYIAEAATGFLEQLKSCIVWSWTYLWTVWFFIVLFLVYIAEAATGFLEQLKSCIVWSWTYLWTVWFFIVLFLVYIAEAATGFLEQLKSCIVWSWTYLWTVWFFIVLFLVYIAEAATGFLEQLKSCIVWSWTYLWTVWFFIVLFLVYIAEAATGFLEQLKSCIVWSWTYLWTVWFFIVLFLVYIAEAA
HUMAN26951	HUMAN26951_1to43	1.21543	0.731951931019	ARRPRAPAASGEEFSFVSPLVKYLLFFFNMLFWVISMVMVAVARRPRAPAASGEEFSFVSPLVKYLLFFFNMLFWVISMVMVAVARRPRAPAASGEEFSFVSPLVKYLLFFFNMLFWVISMVMVAVARRPRAPAASGEEFSFVSPLVKYLLFFFNMLFWVISMVMVAVARRPRAPAASGEEFSFVSPLVKYLLFFFNMLFWVISMVMVAVARRPRAPAASGEEFSFVSPLVKYLLFFFNMLFWVISMVMVAVARRP
HUMAN27738	HUMAN27738_1to33	1.28356	0.772983075925	FLLLPFDSLIVNLLGISLTVLFTLLLVFIIVPFLLLPFDSLIVNLLGISLTVLFTLLLVFIIVPFLLLPFDSLIVNLLGISLTVLFTLLLVFIIVPFLLLPFDSLIVNLLGISLTVLFTLLLVFIIVPFLLLPFDSLIVNLLGISLTVLFTLLLVFIIVPFLLLPFDSLIVNLLGISLTVLFTLLLVFIIVPFLLLPFDSLIVNLLGISLTVLFTLLLVFIIVPFLLLPFDSLIVNLLGISLTVLFTLLLVFIIVP
HUMAN28192	HUMAN28192_1to80	1.33536	0.804175220116	HCERFLCILRIIGTTLFGVSLLLGITAAYIVGYQFIQTDNYYFSFGLYGAFLASHLIIQSLFAFLEHRKMKKSLETPIKHCERFLCILRIIGTTLFGVSLLLGITAAYIVGYQFIQTDNYYFSFGLYGAFLASHLIIQSLFAFLEHRKMKKSLETPIKHCERFLCILRIIGTTLFGVSLLLGITAAYIVGYQFIQTDNYYFSFGLYGAFLASHLIIQSLFAFLEHRKMKKSLETPIKHCERFLCILRIIGTTLFGV
HUMAN29611	HUMAN29611_1to40	1.16654	0.702511313167	NRQLVNILTALFAFFLETNHFRTAFCKDHDSRSGKQPSQNRQLVNILTALFAFFLETNHFRTAFCKDHDSRSGKQPSQNRQLVNILTALFAFFLETNHFRTAFCKDHDSRSGKQPSQNRQLVNILTALFAFFLETNHFRTAFCKDHDSRSGKQPSQNRQLVNILTALFAFFLETNHFRTAFCKDHDSRSGKQPSQNRQLVNILTALFAFFLETNHFRTAFCKDHDSRSGKQPSQNRQLVNILTALFAFFLETNHFR
HUMAN30008	HUMAN30008_472to524	1.32522	0.798066414852	LSGQIVYVCSSLLAVLLTALCLVLAQWSVPLLSGDLLWTAVVVLLLLLIIGIILSGQIVYVCSSLLAVLLTALCLVLAQWSVPLLSGDLLWTAVVVLLLLLIIGIILSGQIVYVCSSLLAVLLTALCLVLAQWSVPLLSGDLLWTAVVVLLLLLIIGIILSGQIVYVCSSLLAVLLTALCLVLAQWSVPLLSGDLLWTAVVVLLLLLIIGIILSGQIVYVCSSLLAVLLTALCLVLAQWSVPLLSGDLLWTAVVVL
HUMAN30396	HUMAN30396_1to53	1.17653	0.708527222494	IETYNQTSPRSAATGLPISMKIFMYLLTVFLITQMIGSALFAVYLHRRLDKIIETYNQTSPRSAATGLPISMKIFMYLLTVFLITQMIGSALFAVYLHRRLDKIIETYNQTSPRSAATGLPISMKIFMYLLTVFLITQMIGSALFAVYLHRRLDKIIETYNQTSPRSAATGLPISMKIFMYLLTVFLITQMIGSALFAVYLHRRLDKIIETYNQTSPRSAATGLPISMKIFMYLLTVFLITQMIGSALFAVYLHRR
HUMAN30492	HUMAN30492_417to452	1.27276	0.766478134816	GPQEGLFAFVVRLEGLLQRAVEKGAVCPALANYLRLGPQEGLFAFVVRLEGLLQRAVEKGAVCPALANYLRLGPQEGLFAFVVRLEGLLQRAVEKGAVCPALANYLRLGPQEGLFAFVVRLEGLLQRAVEKGAVCPALANYLRLGPQEGLFAFVVRLEGLLQRAVEKGAVCPALANYLRLGPQEGLFAFVVRLEGLLQRAVEKGAVCPALANYLRLGPQEGLFAFVVRLEGLLQRAVEKGAVCPALANYLRLGPQE
