## Supplementary File 5 for "Discovering molecular features of intrinsically disordered regions by using evolution for contrastive learning": filter_32_idr_activations.txt

HUMAN02219	HUMAN02219_1152to1220	2.07547	0.53207140239	STRYGDGPRPPKMARYDNGSGYRRGGSSYSGGGYGGGYSSGGYGSGGYGGSANSFRAGYGAGVGGGYRGSTRYGDGPRPPKMARYDNGSGYRRGGSSYSGGGYGGGYSSGGYGSGGYGGSANSFRAGYGAGVGGGYRGSTRYGDGPRPPKMARYDNGSGYRRGGSSYSGGGYGGGYSSGGYGSGGYGGSANSFRAGYGAGVGGGYRGSTRYGDGPRPPKMARYDNGSGYRRGGSSYSGGGYGGGYSSGGYGSGGYG
HUMAN06449	HUMAN06449_83to112	2.23718	0.573528103944	YGSRAGGSYGFGGAGSGFGFGGGAGIGFGLYGSRAGGSYGFGGAGSGFGFGGGAGIGFGLYGSRAGGSYGFGGAGSGFGFGGGAGIGFGLYGSRAGGSYGFGGAGSGFGFGGGAGIGFGLYGSRAGGSYGFGGAGSGFGFGGGAGIGFGLYGSRAGGSYGFGGAGSGFGFGGGAGIGFGLYGSRAGGSYGFGGAGSGFGFGGGAGIGFGLYGSRAGGSYGFGGAGSGFGFGGGAGIGFGLYGSRAGGSYGFGGAGS
HUMAN06451	HUMAN06451_497to590	1.90675	0.488818767579	SVSSGYGSGSGYGGGLGGGLGGGLGGGLAGGSSGSYYSSSSGGVGLGGGLSVGGSGFSASSGRGLGVGFGSGGGSSSSVKFVSTTSSSRKSFKSSVSSGYGSGSGYGGGLGGGLGGGLGGGLAGGSSGSYYSSSSGGVGLGGGLSVGGSGFSASSGRGLGVGFGSGGGSSSSVKFVSTTSSSRKSFKSSVSSGYGSGSGYGGGLGGGLGGGLGGGLAGGSSGSYYSSSSGGVGLGGGLSVGGSGFSASSGRGLGVG
HUMAN06457	HUMAN06457_509to644	2.23532	0.573052517494	HTTISGGGSRGGGGGGYGSGGSSYGSGGGSYGSGGGGGGGRGSYGSGGSSYGSGGGSYGSGGGGGGHGSYGSGSSSGGYRGGSGGGGGGSSGGRGSGGGSSGGSIGGRGSSSGGVKSSGGSSSVKFVSTTYSGVTRHTTISGGGSRGGGGGGYGSGGSSYGSGGGSYGSGGGGGGGRGSYGSGGSSYGSGGGSYGSGGGGGGHGSYGSGSSSGGYRGGSGGGGGGSSGGRGSGGGSSGGSIGGRGSSSGGVKSSGG
HUMAN06458	HUMAN06458_492to578	1.76794	0.453231747758	SQVSVNGGAGGGGSYGSGGYGGGSGGGYGGGRSYRGGGARGRSGGGYGSGCGGGGGSYGGSGRSGRGSSRVQIIQTSTNTSHRRILESQVSVNGGAGGGGSYGSGGYGGGSGGGYGGGRSYRGGGARGRSGGGYGSGCGGGGGSYGGSGRSGRGSSRVQIIQTSTNTSHRRILESQVSVNGGAGGGGSYGSGGYGGGSGGGYGGGRSYRGGGARGRSGGGYGSGCGGGGGSYGGSGRSGRGSSRVQIIQTSTNTSH
HUMAN06461	HUMAN06461_529to628	1.80162	0.461867819483	STTSASAGGYGGGYGGGMGGGLGGGFSAGGGSGSGFGRGGGGGIGGGFGGGSSGFSGGSGFGSISGARYGVSGGGFSSASNRGGSIKFSQSSQSSQRYSRSTTSASAGGYGGGYGGGMGGGLGGGFSAGGGSGSGFGRGGGGGIGGGFGGGSSGFSGGSGFGSISGARYGVSGGGFSSASNRGGSIKFSQSSQSSQRYSRSTTSASAGGYGGGYGGGMGGGLGGGFSAGGGSGSGFGRGGGGGIGGGFGGGSSGFS
HUMAN06465	HUMAN06465_1to50	2.03851	0.522595612833	SLSPCRAQRGFSARSACSARSRGRSRGGFSSRGGFSSRSLNSFGGCLEGSLSPCRAQRGFSARSACSARSRGRSRGGFSSRGGFSSRSLNSFGGCLEGSLSPCRAQRGFSARSACSARSRGRSRGGFSSRGGFSSRSLNSFGGCLEGSLSPCRAQRGFSARSACSARSRGRSRGGFSSRGGFSSRSLNSFGGCLEGSLSPCRAQRGFSARSACSARSRGRSRGGFSSRGGFSSRSLNSFGGCLEGSLSPCRAQRGF
HUMAN12579	HUMAN12579_1to111	1.88865	0.484177903194	SCSSRASSSRAGGSSSARVSAGGSSFSSGSRCGLGGSSAQGFRGGASSCSLSGGSSGAFGGSFGGGFGSCSVGGGFGGASGSGTGFGGGSSFGGVSGFGRGSGFCGSSRFSCSSRASSSRAGGSSSARVSAGGSSFSSGSRCGLGGSSAQGFRGGASSCSLSGGSSGAFGGSFGGGFGSCSVGGGFGGASGSGTGFGGGSSFGGVSGFGRGSGFCGSSRFSCSSRASSSRAGGSSSARVSAGGSSFSSGSRCGLGG
HUMAN12585	HUMAN12585_1to118	2.09858	0.537997743761	SVRYSSSKHYSSSRSGGGGGGGGCGGGGGVSSLRISSSKGSLGGGFSSGGFSGGSFSRGSSGGGCFGGSSGGYGGLGGFGGGSFRGSYGSSSFGGSYGGIFGGGSFGGGSFGGGSFGSVRYSSSKHYSSSRSGGGGGGGGCGGGGGVSSLRISSSKGSLGGGFSSGGFSGGSFSRGSSGGGCFGGSSGGYGGLGGFGGGSFRGSYGSSSFGGSYGGIFGGGSFGGGSFGGGSFGSVRYSSSKHYSSSRSGGGGGGG
HUMAN12585	HUMAN12585_456to584	1.90737	0.48897652219	EGSSGGGGRGGGSFGGGYGGGSSGGGSSGGGHGGGHGGSSGGGYGGGSSGGGSSGGGYGGGSSSGGHGGSSSGGYGGGSSGGGGGGYGGGSSGGGSSSGGGYGGGSSSGGHKSSSSGSVGESSSKGPRYEGSSGGGGRGGGSFGGGYGGGSSGGGSSGGGHGGGHGGSSGGGYGGGSSGGGSSGGGYGGGSSSGGHGGSSSGGYGGGSSGGGGGGYGGGSSGGGSSSGGGYGGGSSSGGHKSSSSGSVGESSSKGP
HUMAN12642	HUMAN12642_1to137	2.19458	0.562606974098	SCRQFSSSYLSRSGGGGGGGLGSGGSIRSSYSRFSSSGGGGGGGRFSSSSGYGGGSSRVCGRGGGGSFGYSYGGGSGGGFSASSLGGGFGGGSRGFGGASGGGYSSSGGFGGGFGGGSGGGFGGGYGSGFGGFGGFSCRQFSSSYLSRSGGGGGGGLGSGGSIRSSYSRFSSSGGGGGGGRFSSSSGYGGGSSRVCGRGGGGSFGYSYGGGSGGGFSASSLGGGFGGGSRGFGGASGGGYSSSGGFGGGFGGGSGG
HUMAN12642	HUMAN12642_461to623	1.89984	0.487047496851	GQEDFESSGAGKIGLGGRGGSGGSYGRGSRGGSGGSYGGGGSGGGYGGGSGSRGGSGGSYGGGSGSGGGSGGGYGGGSGGGHSGGSGGGHSGGSGGNYGGGSGSGGGSGGGYGGGSGSRGGSGGSHGGGSGFGGESGGSYGGGEEASGSGGGYGGGSGKSSHSGQEDFESSGAGKIGLGGRGGSGGSYGRGSRGGSGGSYGGGGSGGGYGGGSGSRGGSGGSYGGGSGSGGGSGGGYGGGSGGGHSGGSGGGHSGG
HUMAN15536	HUMAN15536_1to83	1.82566	0.468029753705	KPGFSPRGGGFGGRGGFGDRGGRGGRGGFGGGRGRGGGFRGRGRGGGGGGGGGGGGGRGGGGFHSGGNRGRGRGGKRGNQSGKPGFSPRGGGFGGRGGFGDRGGRGGRGGFGGGRGRGGGFRGRGRGGGGGGGGGGGGGRGGGGFHSGGNRGRGRGGKRGNQSGKPGFSPRGGGFGGRGGFGDRGGRGGRGGFGGGRGRGGGFRGRGRGGGGGGGGGGGGGRGGGGFHSGGNRGRGRGGKRGNQSGKPGFSPRGGG
HUMAN19403	HUMAN19403_1to70	1.85853	0.47645697324	SHYGSYYGGLGYSCGGFGGLGYGYGCGCGSFCRRGSGCGYGGYGYGSGFGSYGYGSGFGGYGYGSGFGGSHYGSYYGGLGYSCGGFGGLGYGYGCGCGSFCRRGSGCGYGGYGYGSGFGSYGYGSGFGGYGYGSGFGGSHYGSYYGGLGYSCGGFGGLGYGYGCGCGSFCRRGSGCGYGGYGYGSGFGSYGYGSGFGGYGYGSGFGGSHYGSYYGGLGYSCGGFGGLGYGYGCGCGSFCRRGSGCGYGGYGYGSGF
HUMAN22785	HUMAN22785_1to62	1.81312	0.464814273437	SFRGGGRGGFNRGGGGGGFNRGGSSNHFRGGGGGGGGGNFRGGGRGGFGRGGGRGGFNKGQSFRGGGRGGFNRGGGGGGFNRGGSSNHFRGGGGGGGGGNFRGGGRGGFGRGGGRGGFNKGQSFRGGGRGGFNRGGGGGGFNRGGSSNHFRGGGGGGGGGNFRGGGRGGFGRGGGRGGFNKGQSFRGGGRGGFNRGGGGGGFNRGGSSNHFRGGGGGGGGGNFRGGGRGGFGRGGGRGGFNKGQSFRGGGRGGFNR
HUMAN22998	HUMAN22998_93to123	1.88889	0.484240399935	QGSSSVSSSSSSSISSHSSSGGSSHHAKEQLQGSSSVSSSSSSSISSHSSSGGSSHHAKEQLQGSSSVSSSSSSSISSHSSSGGSSHHAKEQLQGSSSVSSSSSSSISSHSSSGGSSHHAKEQLQGSSSVSSSSSSSISSHSSSGGSSHHAKEQLQGSSSVSSSSSSSISSHSSSGGSSHHAKEQLQGSSSVSSSSSSSISSHSSSGGSSHHAKEQLQGSSSVSSSSSSSISSHSSSGGSSHHAKEQLQGSSSVSS
HUMAN23848	HUMAN23848_175to305	1.78485	0.45756880769	PKEDIYSGGGGGGSRSSRGGRGGRGRGGGRDQNGLSKGGGGGYNSYGGYGGGGGGGYNAYGGGGGGSSYGGSDYGNGFGGFGSYSQHQSSYGPMKSGGGGGGGGSSWGGRSNSGPYRGGYGGGGGYGGSSFPKEDIYSGGGGGGSRSSRGGRGGRGRGGGRDQNGLSKGGGGGYNSYGGYGGGGGGGYNAYGGGGGGSSYGGSDYGNGFGGFGSYSQHQSSYGPMKSGGGGGGGGSSWGGRSNSGPYRGGYGGGGG
HUMAN24935	HUMAN24935_25to57	1.92751	0.494141442381	GKRLSSGFGGGGGGGSGGGGGGSGGGGGGLGSSGKRLSSGFGGGGGGGSGGGGGGSGGGGGGLGSSGKRLSSGFGGGGGGGSGGGGGGSGGGGGGLGSSGKRLSSGFGGGGGGGSGGGGGGSGGGGGGLGSSGKRLSSGFGGGGGGGSGGGGGGSGGGGGGLGSSGKRLSSGFGGGGGGGSGGGGGGSGGGGGGLGSSGKRLSSGFGGGGGGGSGGGGGGSGGGGGGLGSSGKRLSSGFGGGGGGGSGGGGGGSGG
HUMAN29667	HUMAN29667_108to140	3.90073	1.0	DSPSSYSSSSSSSSSSSSSSSSSSSSSSSLHNEDSPSSYSSSSSSSSSSSSSSSSSSSSSSSLHNEDSPSSYSSSSSSSSSSSSSSSSSSSSSSSLHNEDSPSSYSSSSSSSSSSSSSSSSSSSSSSSLHNEDSPSSYSSSSSSSSSSSSSSSSSSSSSSSLHNEDSPSSYSSSSSSSSSSSSSSSSSSSSSSSLHNEDSPSSYSSSSSSSSSSSSSSSSSSSSSSSLHNEDSPSSYSSSSSSSSSSSSSSSSSSS
HUMAN30631	HUMAN30631_578to631	2.22985	0.571648250858	YKGGSRGRSKSNRFSGGFGARDYRQSSGSSSSGFGASRGSSSRSGGGGYGNSRGYKGGSRGRSKSNRFSGGFGARDYRQSSGSSSSGFGASRGSSSRSGGGGYGNSRGYKGGSRGRSKSNRFSGGFGARDYRQSSGSSSSGFGASRGSSSRSGGGGYGNSRGYKGGSRGRSKSNRFSGGFGARDYRQSSGSSSSGFGASRGSSSRSGGGGYGNSRGYKGGSRGRSKSNRFSGGFGARDYRQSSGSSSSGFGASRGS
