## Supplementary File 5 for "Discovering molecular features of intrinsically disordered regions by using evolution for contrastive learning": filter_33_idr_activations.txt

HUMAN01076	HUMAN01076_1to33	1.40632	0.82031915805	AAEEADVDIEGDVVAAAGAQPGSGENTASVLQAAEEADVDIEGDVVAAAGAQPGSGENTASVLQAAEEADVDIEGDVVAAAGAQPGSGENTASVLQAAEEADVDIEGDVVAAAGAQPGSGENTASVLQAAEEADVDIEGDVVAAAGAQPGSGENTASVLQAAEEADVDIEGDVVAAAGAQPGSGENTASVLQAAEEADVDIEGDVVAAAGAQPGSGENTASVLQAAEEADVDIEGDVVAAAGAQPGSGENTASVLQ
HUMAN02924	HUMAN02924_267to298	1.21314	0.707633525363	DLTAEPEMIKTEKKTVQFSDDVQVETIEPEPEDLTAEPEMIKTEKKTVQFSDDVQVETIEPEPEDLTAEPEMIKTEKKTVQFSDDVQVETIEPEPEDLTAEPEMIKTEKKTVQFSDDVQVETIEPEPEDLTAEPEMIKTEKKTVQFSDDVQVETIEPEPEDLTAEPEMIKTEKKTVQFSDDVQVETIEPEPEDLTAEPEMIKTEKKTVQFSDDVQVETIEPEPEDLTAEPEMIKTEKKTVQFSDDVQVETIEPEPE
HUMAN05004	HUMAN05004_10to43	1.22252	0.713108632671	ETEEGSEGEGEPELSPADACPLAELRAAGLEPVGETEEGSEGEGEPELSPADACPLAELRAAGLEPVGETEEGSEGEGEPELSPADACPLAELRAAGLEPVGETEEGSEGEGEPELSPADACPLAELRAAGLEPVGETEEGSEGEGEPELSPADACPLAELRAAGLEPVGETEEGSEGEGEPELSPADACPLAELRAAGLEPVGETEEGSEGEGEPELSPADACPLAELRAAGLEPVGETEEGSEGEGEPELSPAD
HUMAN06164	HUMAN06164_175to204	1.22085	0.71213443656	EISNLKLKLTAVEKDRLDYEDKFRDTEGLIEISNLKLKLTAVEKDRLDYEDKFRDTEGLIEISNLKLKLTAVEKDRLDYEDKFRDTEGLIEISNLKLKLTAVEKDRLDYEDKFRDTEGLIEISNLKLKLTAVEKDRLDYEDKFRDTEGLIEISNLKLKLTAVEKDRLDYEDKFRDTEGLIEISNLKLKLTAVEKDRLDYEDKFRDTEGLIEISNLKLKLTAVEKDRLDYEDKFRDTEGLIEISNLKLKLTAVEKDR
HUMAN08132	HUMAN08132_378to420	1.32614	0.773548844149	GIQLPSTAAAAAAAAAQAAALQLNGAVPLGALNPAALTALSPAGIQLPSTAAAAAAAAAQAAALQLNGAVPLGALNPAALTALSPAGIQLPSTAAAAAAAAAQAAALQLNGAVPLGALNPAALTALSPAGIQLPSTAAAAAAAAAQAAALQLNGAVPLGALNPAALTALSPAGIQLPSTAAAAAAAAAQAAALQLNGAVPLGALNPAALTALSPAGIQLPSTAAAAAAAAAQAAALQLNGAVPLGALNPAALTALS
HUMAN09259	HUMAN09259_93to136	1.22509	0.714607267545	GLKKRDKKNKTKKTKAAAAAAAAAPAAAATAPTTAATTAATAAQGLKKRDKKNKTKKTKAAAAAAAAAPAAAATAPTTAATTAATAAQGLKKRDKKNKTKKTKAAAAAAAAAPAAAATAPTTAATTAATAAQGLKKRDKKNKTKKTKAAAAAAAAAPAAAATAPTTAATTAATAAQGLKKRDKKNKTKKTKAAAAAAAAAPAAAATAPTTAATTAATAAQGLKKRDKKNKTKKTKAAAAAAAAAPAAAATAPTTAA
HUMAN17355	HUMAN17355_203to238	1.28722	0.750845763547	EEEQALELLSEMEENEPYPAEYEVINQFQPPPAYTPEEEQALELLSEMEENEPYPAEYEVINQFQPPPAYTPEEEQALELLSEMEENEPYPAEYEVINQFQPPPAYTPEEEQALELLSEMEENEPYPAEYEVINQFQPPPAYTPEEEQALELLSEMEENEPYPAEYEVINQFQPPPAYTPEEEQALELLSEMEENEPYPAEYEVINQFQPPPAYTPEEEQALELLSEMEENEPYPAEYEVINQFQPPPAYTPEEEQ
HUMAN19021	HUMAN19021_383to416	1.71436	1.0	KAEIAASRTSHAKAKAEAAEQAALAANQESNIARKAEIAASRTSHAKAKAEAAEQAALAANQESNIARKAEIAASRTSHAKAKAEAAEQAALAANQESNIARKAEIAASRTSHAKAKAEAAEQAALAANQESNIARKAEIAASRTSHAKAKAEAAEQAALAANQESNIARKAEIAASRTSHAKAKAEAAEQAALAANQESNIARKAEIAASRTSHAKAKAEAAEQAALAANQESNIARKAEIAASRTSHAKAKAEA
HUMAN20786	HUMAN20786_746to778	1.39595	0.814270241584	VLTAEKGQQGVGPPTDNEARELAAQLALSQAQLVLTAEKGQQGVGPPTDNEARELAAQLALSQAQLVLTAEKGQQGVGPPTDNEARELAAQLALSQAQLVLTAEKGQQGVGPPTDNEARELAAQLALSQAQLVLTAEKGQQGVGPPTDNEARELAAQLALSQAQLVLTAEKGQQGVGPPTDNEARELAAQLALSQAQLVLTAEKGQQGVGPPTDNEARELAAQLALSQAQLVLTAEKGQQGVGPPTDNEARELAAQ
HUMAN22038	HUMAN22038_942to972	1.54708	0.902423516218	LARQSLESYLSDYEEEPAEALALEAAVLEATLARQSLESYLSDYEEEPAEALALEAAVLEATLARQSLESYLSDYEEEPAEALALEAAVLEATLARQSLESYLSDYEEEPAEALALEAAVLEATLARQSLESYLSDYEEEPAEALALEAAVLEATLARQSLESYLSDYEEEPAEALALEAAVLEATLARQSLESYLSDYEEEPAEALALEAAVLEATLARQSLESYLSDYEEEPAEALALEAAVLEATLARQSLES
HUMAN22345	HUMAN22345_486to515	1.38091	0.805497748154	PASAAAAAAAAAAAAAAVIPTVSTPPPFQGPASAAAAAAAAAAAAAAVIPTVSTPPPFQGPASAAAAAAAAAAAAAAVIPTVSTPPPFQGPASAAAAAAAAAAAAAAVIPTVSTPPPFQGPASAAAAAAAAAAAAAAVIPTVSTPPPFQGPASAAAAAAAAAAAAAAVIPTVSTPPPFQGPASAAAAAAAAAAAAAAVIPTVSTPPPFQGPASAAAAAAAAAAAAAAVIPTVSTPPPFQGPASAAAAAAAAAAAAA
HUMAN23845	HUMAN23845_829to862	1.26199	0.736126779838	QATGELADLIQQLSEKFGKNLNKDHLRVNKGKDIQATGELADLIQQLSEKFGKNLNKDHLRVNKGKDIQATGELADLIQQLSEKFGKNLNKDHLRVNKGKDIQATGELADLIQQLSEKFGKNLNKDHLRVNKGKDIQATGELADLIQQLSEKFGKNLNKDHLRVNKGKDIQATGELADLIQQLSEKFGKNLNKDHLRVNKGKDIQATGELADLIQQLSEKFGKNLNKDHLRVNKGKDIQATGELADLIQQLSEKFG
HUMAN25644	HUMAN25644_409to441	1.2817	0.747624658162	DICAGPEEQELSLQEEVSTQGTLLESQAALAVLDICAGPEEQELSLQEEVSTQGTLLESQAALAVLDICAGPEEQELSLQEEVSTQGTLLESQAALAVLDICAGPEEQELSLQEEVSTQGTLLESQAALAVLDICAGPEEQELSLQEEVSTQGTLLESQAALAVLDICAGPEEQELSLQEEVSTQGTLLESQAALAVLDICAGPEEQELSLQEEVSTQGTLLESQAALAVLDICAGPEEQELSLQEEVSTQGTLLE
HUMAN26779	HUMAN26779_289to324	1.60039	0.933519285884	AKKEAEKKAKAEAKRKEQEAKEKQRQAELEAARLAKAKKEAEKKAKAEAKRKEQEAKEKQRQAELEAARLAKAKKEAEKKAKAEAKRKEQEAKEKQRQAELEAARLAKAKKEAEKKAKAEAKRKEQEAKEKQRQAELEAARLAKAKKEAEKKAKAEAKRKEQEAKEKQRQAELEAARLAKAKKEAEKKAKAEAKRKEQEAKEKQRQAELEAARLAKAKKEAEKKAKAEAKRKEQEAKEKQRQAELEAARLAKAKKE
HUMAN26925	HUMAN26925_81to110	1.46212	0.852866486875	KLRNKTKEKGKNENSECPKKEPKAKKAKVAKLRNKTKEKGKNENSECPKKEPKAKKAKVAKLRNKTKEKGKNENSECPKKEPKAKKAKVAKLRNKTKEKGKNENSECPKKEPKAKKAKVAKLRNKTKEKGKNENSECPKKEPKAKKAKVAKLRNKTKEKGKNENSECPKKEPKAKKAKVAKLRNKTKEKGKNENSECPKKEPKAKKAKVAKLRNKTKEKGKNENSECPKKEPKAKKAKVAKLRNKTKEKGKNENSE
HUMAN28724	HUMAN28724_379to408	1.37429	0.801632880628	MITKTVARYSQQLNDLKAENARLNSELEKEMITKTVARYSQQLNDLKAENARLNSELEKEMITKTVARYSQQLNDLKAENARLNSELEKEMITKTVARYSQQLNDLKAENARLNSELEKEMITKTVARYSQQLNDLKAENARLNSELEKEMITKTVARYSQQLNDLKAENARLNSELEKEMITKTVARYSQQLNDLKAENARLNSELEKEMITKTVARYSQQLNDLKAENARLNSELEKEMITKTVARYSQQLNDL
HUMAN28740	HUMAN28740_566to597	1.27546	0.743989189135	MITETAFRYQQELNDLKAENTRLNAELLKEKEMITETAFRYQQELNDLKAENTRLNAELLKEKEMITETAFRYQQELNDLKAENTRLNAELLKEKEMITETAFRYQQELNDLKAENTRLNAELLKEKEMITETAFRYQQELNDLKAENTRLNAELLKEKEMITETAFRYQQELNDLKAENTRLNAELLKEKEMITETAFRYQQELNDLKAENTRLNAELLKEKEMITETAFRYQQELNDLKAENTRLNAELLKEKE
HUMAN29103	HUMAN29103_133to167	1.44536	0.843089479739	GLESGPMALEQNLSDLQLQAAVEVAGDLEVDCYRAGLESGPMALEQNLSDLQLQAAVEVAGDLEVDCYRAGLESGPMALEQNLSDLQLQAAVEVAGDLEVDCYRAGLESGPMALEQNLSDLQLQAAVEVAGDLEVDCYRAGLESGPMALEQNLSDLQLQAAVEVAGDLEVDCYRAGLESGPMALEQNLSDLQLQAAVEVAGDLEVDCYRAGLESGPMALEQNLSDLQLQAAVEVAGDLEVDCYRAGLESGPMALEQ
HUMAN29105	HUMAN29105_681to784	1.41555	0.82570039207	ESALQEQHEVNASLQQTQGDLSAYEAELEARLNLRDAEANQLKEELEKVTRLTQLEQSALQAELEKERQALKNALGKAQFSEEKEQENSELHAKLKHLQDDNNLESALQEQHEVNASLQQTQGDLSAYEAELEARLNLRDAEANQLKEELEKVTRLTQLEQSALQAELEKERQALKNALGKAQFSEEKEQENSELHAKLKHLQDDNNLESALQEQHEVNASLQQTQGDLSAYEAELEARLNLRDAEANQLKEELEK
HUMAN30258	HUMAN30258_117to149	1.23588	0.720899559199	QGEALAPAPPDEGSTASGTVAAEETGAAAAAAAQGEALAPAPPDEGSTASGTVAAEETGAAAAAAAQGEALAPAPPDEGSTASGTVAAEETGAAAAAAAQGEALAPAPPDEGSTASGTVAAEETGAAAAAAAQGEALAPAPPDEGSTASGTVAAEETGAAAAAAAQGEALAPAPPDEGSTASGTVAAEETGAAAAAAAQGEALAPAPPDEGSTASGTVAAEETGAAAAAAAQGEALAPAPPDEGSTASGTVAAEET
