## Supplementary File 5 for "Discovering molecular features of intrinsically disordered regions by using evolution for contrastive learning": filter_34_idr_activations.txt

HUMAN20607	HUMAN20607_61to96	1.35483	0.816142726837	SKESRRRHRHRGHKHHHRRRKDKESDKEDGRESPSSKESRRRHRHRGHKHHHRRRKDKESDKEDGRESPSSKESRRRHRHRGHKHHHRRRKDKESDKEDGRESPSSKESRRRHRHRGHKHHHRRRKDKESDKEDGRESPSSKESRRRHRHRGHKHHHRRRKDKESDKEDGRESPSSKESRRRHRHRGHKHHHRRRKDKESDKEDGRESPSSKESRRRHRHRGHKHHHRRRKDKESDKEDGRESPSSKESRRRHRHR
HUMAN00172	HUMAN00172_1606to1673	1.18205	0.712058938976	SYKKCGKRRQARRTAVIVQQKLRSSLLTKKQDQAARKIMRFLRRCRHSPLVDHRLYKRSERIEKGQGTSYKKCGKRRQARRTAVIVQQKLRSSLLTKKQDQAARKIMRFLRRCRHSPLVDHRLYKRSERIEKGQGTSYKKCGKRRQARRTAVIVQQKLRSSLLTKKQDQAARKIMRFLRRCRHSPLVDHRLYKRSERIEKGQGTSYKKCGKRRQARRTAVIVQQKLRSSLLTKKQDQAARKIMRFLRRCRHSPLVD
HUMAN01076	HUMAN01076_468to504	1.37692	0.829450228337	YNRPQTVDKVRIRDRKDAVEAYQLAQRLQSMRTRRRRYNRPQTVDKVRIRDRKDAVEAYQLAQRLQSMRTRRRRYNRPQTVDKVRIRDRKDAVEAYQLAQRLQSMRTRRRRYNRPQTVDKVRIRDRKDAVEAYQLAQRLQSMRTRRRRYNRPQTVDKVRIRDRKDAVEAYQLAQRLQSMRTRRRRYNRPQTVDKVRIRDRKDAVEAYQLAQRLQSMRTRRRRYNRPQTVDKVRIRDRKDAVEAYQLAQRLQSMRTR
HUMAN02023	HUMAN02023_178to214	1.23687	0.745082996935	VVRYCWLRRQAALQRRLSAMEKGKLHKPGKDASKRGRVVRYCWLRRQAALQRRLSAMEKGKLHKPGKDASKRGRVVRYCWLRRQAALQRRLSAMEKGKLHKPGKDASKRGRVVRYCWLRRQAALQRRLSAMEKGKLHKPGKDASKRGRVVRYCWLRRQAALQRRLSAMEKGKLHKPGKDASKRGRVVRYCWLRRQAALQRRLSAMEKGKLHKPGKDASKRGRVVRYCWLRRQAALQRRLSAMEKGKLHKPGKDASK
HUMAN04165	HUMAN04165_316to349	1.20712	0.727164514708	HKEARQRRKELRKKQLAEQEELERQMKELQAANEHKEARQRRKELRKKQLAEQEELERQMKELQAANEHKEARQRRKELRKKQLAEQEELERQMKELQAANEHKEARQRRKELRKKQLAEQEELERQMKELQAANEHKEARQRRKELRKKQLAEQEELERQMKELQAANEHKEARQRRKELRKKQLAEQEELERQMKELQAANEHKEARQRRKELRKKQLAEQEELERQMKELQAANEHKEARQRRKELRKKQLAE
HUMAN04192	HUMAN04192_41to80	1.17404	0.707236834074	RRRRRQRRSRRLGSAGDPHGPGELPEPPNEDDEDDDEALPRRRRRQRRSRRLGSAGDPHGPGELPEPPNEDDEDDDEALPRRRRRQRRSRRLGSAGDPHGPGELPEPPNEDDEDDDEALPRRRRRQRRSRRLGSAGDPHGPGELPEPPNEDDEDDDEALPRRRRRQRRSRRLGSAGDPHGPGELPEPPNEDDEDDDEALPRRRRRQRRSRRLGSAGDPHGPGELPEPPNEDDEDDDEALPRRRRRQRRSRRLGSAG
HUMAN04361	HUMAN04361_218to259	1.36008	0.81930463452	RRGLKRKSLQPNLQLSKKLKTVLDQARQARQHKRRAQARISSRRGLKRKSLQPNLQLSKKLKTVLDQARQARQHKRRAQARISSRRGLKRKSLQPNLQLSKKLKTVLDQARQARQHKRRAQARISSRRGLKRKSLQPNLQLSKKLKTVLDQARQARQHKRRAQARISSRRGLKRKSLQPNLQLSKKLKTVLDQARQARQHKRRAQARISSRRGLKRKSLQPNLQLSKKLKTVLDQARQARQHKRRAQARISSRRGL
HUMAN05695	HUMAN05695_34to88	1.16559	0.702143714668	QQKREEQRRRRASSVLAQRRAQSIERKQESEPRIVSRIFQCCAWNGGVFWFSLLLQQKREEQRRRRASSVLAQRRAQSIERKQESEPRIVSRIFQCCAWNGGVFWFSLLLQQKREEQRRRRASSVLAQRRAQSIERKQESEPRIVSRIFQCCAWNGGVFWFSLLLQQKREEQRRRRASSVLAQRRAQSIERKQESEPRIVSRIFQCCAWNGGVFWFSLLLQQKREEQRRRRASSVLAQRRAQSIERKQESEPRIVS
HUMAN07416	HUMAN07416_1281to1310	1.52932	0.92125348301	LQARQRLARRKRQRLESAEGVLRPGAIRDGLQARQRLARRKRQRLESAEGVLRPGAIRDGLQARQRLARRKRQRLESAEGVLRPGAIRDGLQARQRLARRKRQRLESAEGVLRPGAIRDGLQARQRLARRKRQRLESAEGVLRPGAIRDGLQARQRLARRKRQRLESAEGVLRPGAIRDGLQARQRLARRKRQRLESAEGVLRPGAIRDGLQARQRLARRKRQRLESAEGVLRPGAIRDGLQARQRLARRKRQRLE
HUMAN07987	HUMAN07987_1744to1781	1.28335	0.773083520293	ALTARLRRLVTAYQRSYKREQMKIEAAERGDRRRRRCEALTARLRRLVTAYQRSYKREQMKIEAAERGDRRRRRCEALTARLRRLVTAYQRSYKREQMKIEAAERGDRRRRRCEALTARLRRLVTAYQRSYKREQMKIEAAERGDRRRRRCEALTARLRRLVTAYQRSYKREQMKIEAAERGDRRRRRCEALTARLRRLVTAYQRSYKREQMKIEAAERGDRRRRRCEALTARLRRLVTAYQRSYKREQMKIEAAE
HUMAN08340	HUMAN08340_1to65	1.19392	0.719207287604	LLFLSVPQPRPPGARTRAGAARVARWRRLRLQQLRRLRGLLRVLRGRPGAGSRRRGRMALCGQALLFLSVPQPRPPGARTRAGAARVARWRRLRLQQLRRLRGLLRVLRGRPGAGSRRRGRMALCGQALLFLSVPQPRPPGARTRAGAARVARWRRLRLQQLRRLRGLLRVLRGRPGAGSRRRGRMALCGQALLFLSVPQPRPPGARTRAGAARVARWRRLRLQQLRRLRGLLRVLRGRPGAGSRRRGRMALCGQA
HUMAN08462	HUMAN08462_997to1032	1.21643	0.732772590395	KEEEERRARMEAQLKEQRERERKMRKAKENSEESGEKEEEERRARMEAQLKEQRERERKMRKAKENSEESGEKEEEERRARMEAQLKEQRERERKMRKAKENSEESGEKEEEERRARMEAQLKEQRERERKMRKAKENSEESGEKEEEERRARMEAQLKEQRERERKMRKAKENSEESGEKEEEERRARMEAQLKEQRERERKMRKAKENSEESGEKEEEERRARMEAQLKEQRERERKMRKAKENSEESGEKEEE
HUMAN10144	HUMAN10144_232to371	1.31201	0.790347804818	VAEKQEKRNQDRLRRREEREREERLSRRSGSRTRDRRRSRSRDRRRRRSRSTSRERRKLSRSRSRDRHRRHRSRSRSHSRGHRRASRDRSAKYKFSRERASREESWESGRSERGPPDWRLESSNGKMASRRSEEKEAGEIVAEKQEKRNQDRLRRREEREREERLSRRSGSRTRDRRRSRSRDRRRRRSRSTSRERRKLSRSRSRDRHRRHRSRSRSHSRGHRRASRDRSAKYKFSRERASREESWESGRSERGPP
HUMAN10229	HUMAN10229_1564to1595	1.20407	0.72532565186	HQEAEEARRREEKRLRRLERRRRSTFPSPEAQHQEAEEARRREEKRLRRLERRRRSTFPSPEAQHQEAEEARRREEKRLRRLERRRRSTFPSPEAQHQEAEEARRREEKRLRRLERRRRSTFPSPEAQHQEAEEARRREEKRLRRLERRRRSTFPSPEAQHQEAEEARRREEKRLRRLERRRRSTFPSPEAQHQEAEEARRREEKRLRRLERRRRSTFPSPEAQHQEAEEARRREEKRLRRLERRRRSTFPSPEAQ
HUMAN11220	HUMAN11220_143to173	1.30415	0.785614673676	GPWFTADSGTPAPEHNEKRQRRQERRQMKRLGPWFTADSGTPAPEHNEKRQRRQERRQMKRLGPWFTADSGTPAPEHNEKRQRRQERRQMKRLGPWFTADSGTPAPEHNEKRQRRQERRQMKRLGPWFTADSGTPAPEHNEKRQRRQERRQMKRLGPWFTADSGTPAPEHNEKRQRRQERRQMKRLGPWFTADSGTPAPEHNEKRQRRQERRQMKRLGPWFTADSGTPAPEHNEKRQRRQERRQMKRLGPWFTADS
HUMAN12251	HUMAN12251_363to397	1.16601	0.7023978536	PSLAKKQRFRHRNRKGYRSQRGHSRGRNQNSRRPSPSLAKKQRFRHRNRKGYRSQRGHSRGRNQNSRRPSPSLAKKQRFRHRNRKGYRSQRGHSRGRNQNSRRPSPSLAKKQRFRHRNRKGYRSQRGHSRGRNQNSRRPSPSLAKKQRFRHRNRKGYRSQRGHSRGRNQNSRRPSPSLAKKQRFRHRNRKGYRSQRGHSRGRNQNSRRPSPSLAKKQRFRHRNRKGYRSQRGHSRGRNQNSRRPSPSLAKKQRFRH
HUMAN12518	HUMAN12518_55to95	1.32718	0.799483018651	VTVHSRARCRKNTLARRKGRHMGIGKRKGTANARMPEKVTWVTVHSRARCRKNTLARRKGRHMGIGKRKGTANARMPEKVTWVTVHSRARCRKNTLARRKGRHMGIGKRKGTANARMPEKVTWVTVHSRARCRKNTLARRKGRHMGIGKRKGTANARMPEKVTWVTVHSRARCRKNTLARRKGRHMGIGKRKGTANARMPEKVTWVTVHSRARCRKNTLARRKGRHMGIGKRKGTANARMPEKVTWVTVHSRARCR
HUMAN12556	HUMAN12556_129to159	1.41905	0.854826923417	SKRVAKRKLIEQNRERRRKEEMIRSLQQRPESKRVAKRKLIEQNRERRRKEEMIRSLQQRPESKRVAKRKLIEQNRERRRKEEMIRSLQQRPESKRVAKRKLIEQNRERRRKEEMIRSLQQRPESKRVAKRKLIEQNRERRRKEEMIRSLQQRPESKRVAKRKLIEQNRERRRKEEMIRSLQQRPESKRVAKRKLIEQNRERRRKEEMIRSLQQRPESKRVAKRKLIEQNRERRRKEEMIRSLQQRPESKRVAKRK
HUMAN13158	HUMAN13158_807to847	1.20906	0.728327852004	VGRKVRRPAGVRGHFKVVDSRMKKDQRAQQRKEQKKKHKRKVGRKVRRPAGVRGHFKVVDSRMKKDQRAQQRKEQKKKHKRKVGRKVRRPAGVRGHFKVVDSRMKKDQRAQQRKEQKKKHKRKVGRKVRRPAGVRGHFKVVDSRMKKDQRAQQRKEQKKKHKRKVGRKVRRPAGVRGHFKVVDSRMKKDQRAQQRKEQKKKHKRKVGRKVRRPAGVRGHFKVVDSRMKKDQRAQQRKEQKKKHKRKVGRKVRRPAG
HUMAN14005	HUMAN14005_1182to1251	1.18202	0.712041847971	RKRLKAEEQWQRRQQVFRRGVSTRRSAYAFSHQRGYADLISSGRSIRKKRSPLDAIVADGTAEYRRTGDSRKRLKAEEQWQRRQQVFRRGVSTRRSAYAFSHQRGYADLISSGRSIRKKRSPLDAIVADGTAEYRRTGDSRKRLKAEEQWQRRQQVFRRGVSTRRSAYAFSHQRGYADLISSGRSIRKKRSPLDAIVADGTAEYRRTGDSRKRLKAEEQWQRRQQVFRRGVSTRRSAYAFSHQRGYADLISSGRSI
HUMAN14343	HUMAN14343_904to939	1.39451	0.840043204336	RHRLGARFRKRQRGPGEGEEGAGEKKRGRRGGEGLVRHRLGARFRKRQRGPGEGEEGAGEKKRGRRGGEGLVRHRLGARFRKRQRGPGEGEEGAGEKKRGRRGGEGLVRHRLGARFRKRQRGPGEGEEGAGEKKRGRRGGEGLVRHRLGARFRKRQRGPGEGEEGAGEKKRGRRGGEGLVRHRLGARFRKRQRGPGEGEEGAGEKKRGRRGGEGLVRHRLGARFRKRQRGPGEGEEGAGEKKRGRRGGEGLVRHRL
HUMAN14484	HUMAN14484_169to208	1.19652	0.720777290277	LVTPADIRRQARRVKKARERLAKALQADRLARRAEMLTGGLVTPADIRRQARRVKKARERLAKALQADRLARRAEMLTGGLVTPADIRRQARRVKKARERLAKALQADRLARRAEMLTGGLVTPADIRRQARRVKKARERLAKALQADRLARRAEMLTGGLVTPADIRRQARRVKKARERLAKALQADRLARRAEMLTGGLVTPADIRRQARRVKKARERLAKALQADRLARRAEMLTGGLVTPADIRRQARRVKK
HUMAN15081	HUMAN15081_1275to1311	1.27622	0.768786066149	RRSHRMRRHHHHHQHHHQHHHHKSRKERRKHKKHPTERRSHRMRRHHHHHQHHHQHHHHKSRKERRKHKKHPTERRSHRMRRHHHHHQHHHQHHHHKSRKERRKHKKHPTERRSHRMRRHHHHHQHHHQHHHHKSRKERRKHKKHPTERRSHRMRRHHHHHQHHHQHHHHKSRKERRKHKKHPTERRSHRMRRHHHHHQHHHQHHHHKSRKERRKHKKHPTERRSHRMRRHHHHHQHHHQHHHHKSRKERRKHKKH
HUMAN16614	HUMAN16614_649to688	1.54164	0.928677082988	RSEQQKKQQEAEKLHRQERKRLRRSAGHLKSRHKRGRSFHRSEQQKKQQEAEKLHRQERKRLRRSAGHLKSRHKRGRSFHRSEQQKKQQEAEKLHRQERKRLRRSAGHLKSRHKRGRSFHRSEQQKKQQEAEKLHRQERKRLRRSAGHLKSRHKRGRSFHRSEQQKKQQEAEKLHRQERKRLRRSAGHLKSRHKRGRSFHRSEQQKKQQEAEKLHRQERKRLRRSAGHLKSRHKRGRSFHRSEQQKKQQEAEKLHR
HUMAN17789	HUMAN17789_57to90	1.24373	0.749212557091	GGRKSHRRHRHRGHKHRKRDRERDSGLEDGRESPGGRKSHRRHRHRGHKHRKRDRERDSGLEDGRESPGGRKSHRRHRHRGHKHRKRDRERDSGLEDGRESPGGRKSHRRHRHRGHKHRKRDRERDSGLEDGRESPGGRKSHRRHRHRGHKHRKRDRERDSGLEDGRESPGGRKSHRRHRHRGHKHRKRDRERDSGLEDGRESPGGRKSHRRHRHRGHKHRKRDRERDSGLEDGRESPGGRKSHRRHRHRGHKHRK
HUMAN18807	HUMAN18807_249to294	1.17841	0.709869423288	DSAAKEPPAPRRPASLAQRARRFLARLTARSARRRALKARSKSCHNDSAAKEPPAPRRPASLAQRARRFLARLTARSARRRALKARSKSCHNDSAAKEPPAPRRPASLAQRARRFLARLTARSARRRALKARSKSCHNDSAAKEPPAPRRPASLAQRARRFLARLTARSARRRALKARSKSCHNDSAAKEPPAPRRPASLAQRARRFLARLTARSARRRALKARSKSCHNDSAAKEPPAPRRPASLAQRARRFLAR
HUMAN19341	HUMAN19341_188to240	1.17321	0.706735019196	RRRKKHRSRSRSRERRSRSRDRGRGGGGGGGGGGGGRERDRRRSRDRERSGRFRRRKKHRSRSRSRERRSRSRDRGRGGGGGGGGGGGGRERDRRRSRDRERSGRFRRRKKHRSRSRSRERRSRSRDRGRGGGGGGGGGGGGRERDRRRSRDRERSGRFRRRKKHRSRSRSRERRSRSRDRGRGGGGGGGGGGGGRERDRRRSRDRERSGRFRRRKKHRSRSRSRERRSRSRDRGRGGGGGGGGGGGGRERDRRRS
HUMAN19427	HUMAN19427_675to711	1.35054	0.813557532846	VRRRTQAMSRSASKRRSRFSSLWGLDTTSKKKQGRPSVRRRTQAMSRSASKRRSRFSSLWGLDTTSKKKQGRPSVRRRTQAMSRSASKRRSRFSSLWGLDTTSKKKQGRPSVRRRTQAMSRSASKRRSRFSSLWGLDTTSKKKQGRPSVRRRTQAMSRSASKRRSRFSSLWGLDTTSKKKQGRPSVRRRTQAMSRSASKRRSRFSSLWGLDTTSKKKQGRPSVRRRTQAMSRSASKRRSRFSSLWGLDTTSKKKQG
HUMAN20595	HUMAN20595_147to204	1.18935	0.71645750293	DTQWITKPVHKHREMRGLTSAGRKSRGLGKGHKFHHTIGGSRRAAWRRRNTLQLHRYRDTQWITKPVHKHREMRGLTSAGRKSRGLGKGHKFHHTIGGSRRAAWRRRNTLQLHRYRDTQWITKPVHKHREMRGLTSAGRKSRGLGKGHKFHHTIGGSRRAAWRRRNTLQLHRYRDTQWITKPVHKHREMRGLTSAGRKSRGLGKGHKFHHTIGGSRRAAWRRRNTLQLHRYRDTQWITKPVHKHREMRGLTSAGRK
HUMAN20598	HUMAN20598_182to213	1.31517	0.792248927755	DSKRLAKRKLIEENREKRRREELQKSIGHKPEDSKRLAKRKLIEENREKRRREELQKSIGHKPEDSKRLAKRKLIEENREKRRREELQKSIGHKPEDSKRLAKRKLIEENREKRRREELQKSIGHKPEDSKRLAKRKLIEENREKRRREELQKSIGHKPEDSKRLAKRKLIEENREKRRREELQKSIGHKPEDSKRLAKRKLIEENREKRRREELQKSIGHKPEDSKRLAKRKLIEENREKRRREELQKSIGHKPE
HUMAN21002	HUMAN21002_695to729	1.46144	0.880364259578	NISVRRRQGVSIGRLHKQRKPDRRKRSRPYKAKRQNISVRRRQGVSIGRLHKQRKPDRRKRSRPYKAKRQNISVRRRQGVSIGRLHKQRKPDRRKRSRPYKAKRQNISVRRRQGVSIGRLHKQRKPDRRKRSRPYKAKRQNISVRRRQGVSIGRLHKQRKPDRRKRSRPYKAKRQNISVRRRQGVSIGRLHKQRKPDRRKRSRPYKAKRQNISVRRRQGVSIGRLHKQRKPDRRKRSRPYKAKRQNISVRRRQGVS
HUMAN23184	HUMAN23184_1to33	1.2155	0.732210238891	WQEAMRRRRYLRDRSEEAAGGGDGLPRSRDWLWQEAMRRRRYLRDRSEEAAGGGDGLPRSRDWLWQEAMRRRRYLRDRSEEAAGGGDGLPRSRDWLWQEAMRRRRYLRDRSEEAAGGGDGLPRSRDWLWQEAMRRRRYLRDRSEEAAGGGDGLPRSRDWLWQEAMRRRRYLRDRSEEAAGGGDGLPRSRDWLWQEAMRRRRYLRDRSEEAAGGGDGLPRSRDWLWQEAMRRRRYLRDRSEEAAGGGDGLPRSRDWL
HUMAN24269	HUMAN24269_1to33	1.30249	0.784613557303	PKAKGKTRRQKFGYSVNRKRLNRNARRKAAPRPKAKGKTRRQKFGYSVNRKRLNRNARRKAAPRPKAKGKTRRQKFGYSVNRKRLNRNARRKAAPRPKAKGKTRRQKFGYSVNRKRLNRNARRKAAPRPKAKGKTRRQKFGYSVNRKRLNRNARRKAAPRPKAKGKTRRQKFGYSVNRKRLNRNARRKAAPRPKAKGKTRRQKFGYSVNRKRLNRNARRKAAPRPKAKGKTRRQKFGYSVNRKRLNRNARRKAAPR
HUMAN26444	HUMAN26444_317to352	1.35602	0.816857820219	GRSMNPRARKNRSRIPLLRKRRFQLGRSMNLRARKNGRSMNPRARKNRSRIPLLRKRRFQLGRSMNLRARKNGRSMNPRARKNRSRIPLLRKRRFQLGRSMNLRARKNGRSMNPRARKNRSRIPLLRKRRFQLGRSMNLRARKNGRSMNPRARKNRSRIPLLRKRRFQLGRSMNLRARKNGRSMNPRARKNRSRIPLLRKRRFQLGRSMNLRARKNGRSMNPRARKNRSRIPLLRKRRFQLGRSMNLRARKNGRSM
HUMAN26498	HUMAN26498_737to777	1.2292	0.740460023781	REKRRQRNKGGPKWKHMQEMKKKRNRRHHRDLDELPRAVATREKRRQRNKGGPKWKHMQEMKKKRNRRHHRDLDELPRAVATREKRRQRNKGGPKWKHMQEMKKKRNRRHHRDLDELPRAVATREKRRQRNKGGPKWKHMQEMKKKRNRRHHRDLDELPRAVATREKRRQRNKGGPKWKHMQEMKKKRNRRHHRDLDELPRAVATREKRRQRNKGGPKWKHMQEMKKKRNRRHHRDLDELPRAVATREKRRQRNKG
HUMAN26749	HUMAN26749_316to351	1.56471	0.942568910141	LYRSTNPRARKNRSRIPLLRKHRFQLYRSMNSRARKLYRSTNPRARKNRSRIPLLRKHRFQLYRSMNSRARKLYRSTNPRARKNRSRIPLLRKHRFQLYRSMNSRARKLYRSTNPRARKNRSRIPLLRKHRFQLYRSMNSRARKLYRSTNPRARKNRSRIPLLRKHRFQLYRSMNSRARKLYRSTNPRARKNRSRIPLLRKHRFQLYRSMNSRARKLYRSTNPRARKNRSRIPLLRKHRFQLYRSMNSRARKLYRS
HUMAN26762	HUMAN26762_317to352	1.53208	0.922917701642	YRSTNPRARKNRSRIPLLRKRRFQLYRSMNSRARKNYRSTNPRARKNRSRIPLLRKRRFQLYRSMNSRARKNYRSTNPRARKNRSRIPLLRKRRFQLYRSMNSRARKNYRSTNPRARKNRSRIPLLRKRRFQLYRSMNSRARKNYRSTNPRARKNRSRIPLLRKRRFQLYRSMNSRARKNYRSTNPRARKNRSRIPLLRKRRFQLYRSMNSRARKNYRSTNPRARKNRSRIPLLRKRRFQLYRSMNSRARKNYRST
HUMAN26767	HUMAN26767_318to351	1.66004	1.0	RSTNPRARKNRSRIPLLRKRRFQLYRSMNSRARKRSTNPRARKNRSRIPLLRKRRFQLYRSMNSRARKRSTNPRARKNRSRIPLLRKRRFQLYRSMNSRARKRSTNPRARKNRSRIPLLRKRRFQLYRSMNSRARKRSTNPRARKNRSRIPLLRKRRFQLYRSMNSRARKRSTNPRARKNRSRIPLLRKRRFQLYRSMNSRARKRSTNPRARKNRSRIPLLRKRRFQLYRSMNSRARKRSTNPRARKNRSRIPLLR
HUMAN29316	HUMAN29316_840to874	1.18794	0.715607692216	LEQKKKQRHLLVPERETLFNTLANNREIINQQRKRLEQKKKQRHLLVPERETLFNTLANNREIINQQRKRLEQKKKQRHLLVPERETLFNTLANNREIINQQRKRLEQKKKQRHLLVPERETLFNTLANNREIINQQRKRLEQKKKQRHLLVPERETLFNTLANNREIINQQRKRLEQKKKQRHLLVPERETLFNTLANNREIINQQRKRLEQKKKQRHLLVPERETLFNTLANNREIINQQRKRLEQKKKQRHLL
