## Supplementary File 5 for "Discovering molecular features of intrinsically disordered regions by using evolution for contrastive learning": filter_35_idr_activations.txt

HUMAN00243	HUMAN00243_1to33	1.90658	0.758457869848	LKKPLSAVTWLCIFIVAFVSHPAWLQKLSKHKLKKPLSAVTWLCIFIVAFVSHPAWLQKLSKHKLKKPLSAVTWLCIFIVAFVSHPAWLQKLSKHKLKKPLSAVTWLCIFIVAFVSHPAWLQKLSKHKLKKPLSAVTWLCIFIVAFVSHPAWLQKLSKHKLKKPLSAVTWLCIFIVAFVSHPAWLQKLSKHKLKKPLSAVTWLCIFIVAFVSHPAWLQKLSKHKLKKPLSAVTWLCIFIVAFVSHPAWLQKLSKHK
HUMAN00264	HUMAN00264_1to43	1.78963	0.711930599097	WLQQRLKGLPGLLSSSWARRLLCLLGLLLLLLWFGGSGARRAWLQQRLKGLPGLLSSSWARRLLCLLGLLLLLLWFGGSGARRAWLQQRLKGLPGLLSSSWARRLLCLLGLLLLLLWFGGSGARRAWLQQRLKGLPGLLSSSWARRLLCLLGLLLLLLWFGGSGARRAWLQQRLKGLPGLLSSSWARRLLCLLGLLLLLLWFGGSGARRAWLQQRLKGLPGLLSSSWARRLLCLLGLLLLLLWFGGSGARRAWLQQ
HUMAN00515	HUMAN00515_1to42	1.92039	0.763949977114	QSWRRRKSLWLALSASWLLLVLLGGFSLLRLALPPRPRPGAQSWRRRKSLWLALSASWLLLVLLGGFSLLRLALPPRPRPGAQSWRRRKSLWLALSASWLLLVLLGGFSLLRLALPPRPRPGAQSWRRRKSLWLALSASWLLLVLLGGFSLLRLALPPRPRPGAQSWRRRKSLWLALSASWLLLVLLGGFSLLRLALPPRPRPGAQSWRRRKSLWLALSASWLLLVLLGGFSLLRLALPPRPRPGAQSWRRRKSLW
HUMAN00748	HUMAN00748_1to31	1.85977	0.739832782188	RLGLCVVALVLSWTHLTISSRGIKGKRQRRRLGLCVVALVLSWTHLTISSRGIKGKRQRRRLGLCVVALVLSWTHLTISSRGIKGKRQRRRLGLCVVALVLSWTHLTISSRGIKGKRQRRRLGLCVVALVLSWTHLTISSRGIKGKRQRRRLGLCVVALVLSWTHLTISSRGIKGKRQRRRLGLCVVALVLSWTHLTISSRGIKGKRQRRRLGLCVVALVLSWTHLTISSRGIKGKRQRRRLGLCVVALVLSWTHL
HUMAN01261	HUMAN01261_1to34	2.38844	0.95014413628	ARLRDCLPRLMLTLRSLLFWSLVYCYCGLCASIARLRDCLPRLMLTLRSLLFWSLVYCYCGLCASIARLRDCLPRLMLTLRSLLFWSLVYCYCGLCASIARLRDCLPRLMLTLRSLLFWSLVYCYCGLCASIARLRDCLPRLMLTLRSLLFWSLVYCYCGLCASIARLRDCLPRLMLTLRSLLFWSLVYCYCGLCASIARLRDCLPRLMLTLRSLLFWSLVYCYCGLCASIARLRDCLPRLMLTLRSLLFWSLVYC
HUMAN01271	HUMAN01271_1to45	1.82364	0.725463304669	ARSLCPGAWLRKPYYLQARFSYVRMKYLFFSWLVVFVGSWIIYVARSLCPGAWLRKPYYLQARFSYVRMKYLFFSWLVVFVGSWIIYVARSLCPGAWLRKPYYLQARFSYVRMKYLFFSWLVVFVGSWIIYVARSLCPGAWLRKPYYLQARFSYVRMKYLFFSWLVVFVGSWIIYVARSLCPGAWLRKPYYLQARFSYVRMKYLFFSWLVVFVGSWIIYVARSLCPGAWLRKPYYLQARFSYVRMKYLFFSWLVVF
HUMAN01681	HUMAN01681_1to99	1.85704	0.738750361123	SSQQSAVSAKGFSKGSSQGPAPCPAPAPTPAPASSSSCCGSGRGCCGDSGCCGSSSTSCCCFPRRRRRQRSSGCCCCGGGSQRSQRSNNRSSGCCSGCSSQQSAVSAKGFSKGSSQGPAPCPAPAPTPAPASSSSCCGSGRGCCGDSGCCGSSSTSCCCFPRRRRRQRSSGCCCCGGGSQRSQRSNNRSSGCCSGCSSQQSAVSAKGFSKGSSQGPAPCPAPAPTPAPASSSSCCGSGRGCCGDSGCCGSSSTSCC
HUMAN01763	HUMAN01763_1to42	1.85096	0.736328298759	ASGSNWLSGVNVVLVMAYGSLVFVLLFIFVKRQIMRFAMKSASGSNWLSGVNVVLVMAYGSLVFVLLFIFVKRQIMRFAMKSASGSNWLSGVNVVLVMAYGSLVFVLLFIFVKRQIMRFAMKSASGSNWLSGVNVVLVMAYGSLVFVLLFIFVKRQIMRFAMKSASGSNWLSGVNVVLVMAYGSLVFVLLFIFVKRQIMRFAMKSASGSNWLSGVNVVLVMAYGSLVFVLLFIFVKRQIMRFAMKSASGSNWLSGV
HUMAN02129	HUMAN02129_105to141	2.15505	0.857300720236	LRRQMWWRGCKIKAIMALVAAILLLVIIILIVMKYRTLRRQMWWRGCKIKAIMALVAAILLLVIIILIVMKYRTLRRQMWWRGCKIKAIMALVAAILLLVIIILIVMKYRTLRRQMWWRGCKIKAIMALVAAILLLVIIILIVMKYRTLRRQMWWRGCKIKAIMALVAAILLLVIIILIVMKYRTLRRQMWWRGCKIKAIMALVAAILLLVIIILIVMKYRTLRRQMWWRGCKIKAIMALVAAILLLVIIILIVMK
HUMAN02189	HUMAN02189_95to126	1.84293	0.733135713835	RSSHKLRNSMHKGRPSIYSGPRSHRRVPYRGRRSSHKLRNSMHKGRPSIYSGPRSHRRVPYRGRRSSHKLRNSMHKGRPSIYSGPRSHRRVPYRGRRSSHKLRNSMHKGRPSIYSGPRSHRRVPYRGRRSSHKLRNSMHKGRPSIYSGPRSHRRVPYRGRRSSHKLRNSMHKGRPSIYSGPRSHRRVPYRGRRSSHKLRNSMHKGRPSIYSGPRSHRRVPYRGRRSSHKLRNSMHKGRPSIYSGPRSHRRVPYRGR
HUMAN02209	HUMAN02209_222to254	2.27402	0.904628769173	VCYTHIGGLPLNMSIKKCHHFQKRYSSRKAKRKVCYTHIGGLPLNMSIKKCHHFQKRYSSRKAKRKVCYTHIGGLPLNMSIKKCHHFQKRYSSRKAKRKVCYTHIGGLPLNMSIKKCHHFQKRYSSRKAKRKVCYTHIGGLPLNMSIKKCHHFQKRYSSRKAKRKVCYTHIGGLPLNMSIKKCHHFQKRYSSRKAKRKVCYTHIGGLPLNMSIKKCHHFQKRYSSRKAKRKVCYTHIGGLPLNMSIKKCHHFQKRY
HUMAN02618	HUMAN02618_227to258	1.86413	0.741567169289	DTQQQPKKSKSRTPDKMKNLSKSWWKKYCCFVDTQQQPKKSKSRTPDKMKNLSKSWWKKYCCFVDTQQQPKKSKSRTPDKMKNLSKSWWKKYCCFVDTQQQPKKSKSRTPDKMKNLSKSWWKKYCCFVDTQQQPKKSKSRTPDKMKNLSKSWWKKYCCFVDTQQQPKKSKSRTPDKMKNLSKSWWKKYCCFVDTQQQPKKSKSRTPDKMKNLSKSWWKKYCCFVDTQQQPKKSKSRTPDKMKNLSKSWWKKYCCFV
HUMAN04361	HUMAN04361_218to259	1.77628	0.706620499808	RRGLKRKSLQPNLQLSKKLKTVLDQARQARQHKRRAQARISSRRGLKRKSLQPNLQLSKKLKTVLDQARQARQHKRRAQARISSRRGLKRKSLQPNLQLSKKLKTVLDQARQARQHKRRAQARISSRRGLKRKSLQPNLQLSKKLKTVLDQARQARQHKRRAQARISSRRGLKRKSLQPNLQLSKKLKTVLDQARQARQHKRRAQARISSRRGLKRKSLQPNLQLSKKLKTVLDQARQARQHKRRAQARISSRRGL
HUMAN05342	HUMAN05342_85to122	1.91961	0.763641066235	KNRKKRYKKKKKRRYQPTGRPRGRPEGRRNPIYSLIDKKNRKKRYKKKKKRRYQPTGRPRGRPEGRRNPIYSLIDKKNRKKRYKKKKKRRYQPTGRPRGRPEGRRNPIYSLIDKKNRKKRYKKKKKRRYQPTGRPRGRPEGRRNPIYSLIDKKNRKKRYKKKKKRRYQPTGRPRGRPEGRRNPIYSLIDKKNRKKRYKKKKKRRYQPTGRPRGRPEGRRNPIYSLIDKKNRKKRYKKKKKRRYQPTGRPRGRPEGR
HUMAN05365	HUMAN05365_94to282	2.23418	0.888777572217	RRDLPRSRQGEPRGRSRGGGYGRRSRSYGRRSRSPRRRHRSRSRGPSCSRSRSRSRYRGSRYSRSPYSRSPYSRSRYSRSPYSRSRYRESRYGGSHYSSSGYSNSRYSRYHSSRSHSKSGSSTSSRSASTSKSSSARRSKSSSVSRSRSRSRSSSMTRSPPRVSKRKSKSRSRSKRPPKSPEEEGQMSSRRDLPRSRQGEPRGRSRGGGYGRRSRSYGRRSRSPRRRHRSRSRGPSCSRSRSRSRYRGSRYSRSPY
HUMAN06465	HUMAN06465_1to50	1.96541	0.781859030792	SLSPCRAQRGFSARSACSARSRGRSRGGFSSRGGFSSRSLNSFGGCLEGSLSPCRAQRGFSARSACSARSRGRSRGGFSSRGGFSSRSLNSFGGCLEGSLSPCRAQRGFSARSACSARSRGRSRGGFSSRGGFSSRSLNSFGGCLEGSLSPCRAQRGFSARSACSARSRGRSRGGFSSRGGFSSRSLNSFGGCLEGSLSPCRAQRGFSARSACSARSRGRSRGGFSSRGGFSSRSLNSFGGCLEGSLSPCRAQRGF
HUMAN08583	HUMAN08583_180to272	1.95241	0.77668626738	SKRHSRSRSRSRSRTRSSSRSRSRSRSRSRKSYSRSRSRSRSRSRSKSRSVSRSPVPEKSQKRGSSSRSKSPASVDRQRSRSRSRSRSVDSGNSKRHSRSRSRSRSRTRSSSRSRSRSRSRSRKSYSRSRSRSRSRSRSKSRSVSRSPVPEKSQKRGSSSRSKSPASVDRQRSRSRSRSRSVDSGNSKRHSRSRSRSRSRTRSSSRSRSRSRSRSRKSYSRSRSRSRSRSRSKSRSVSRSPVPEKSQKRGSSSRSK
HUMAN10319	HUMAN10319_243to305	2.308	0.918144781986	PRPPPRRFSPPRRMLPPPPMWRRSPPRMRRRSRSPRRRSPVRRRSRSPGRRRHRSRSSSNSSRPRPPPRRFSPPRRMLPPPPMWRRSPPRMRRRSRSPRRRSPVRRRSRSPGRRRHRSRSSSNSSRPRPPPRRFSPPRRMLPPPPMWRRSPPRMRRRSRSPRRRSPVRRRSRSPGRRRHRSRSSSNSSRPRPPPRRFSPPRRMLPPPPMWRRSPPRMRRRSRSPRRRSPVRRRSRSPGRRRHRSRSSSNSSRPRPP
HUMAN10465	HUMAN10465_1to30	1.96171	0.780388360822	AASCLVLLALCLLLPLLLLGGWKRWRRGRAASCLVLLALCLLLPLLLLGGWKRWRRGRAASCLVLLALCLLLPLLLLGGWKRWRRGRAASCLVLLALCLLLPLLLLGGWKRWRRGRAASCLVLLALCLLLPLLLLGGWKRWRRGRAASCLVLLALCLLLPLLLLGGWKRWRRGRAASCLVLLALCLLLPLLLLGGWKRWRRGRAASCLVLLALCLLLPLLLLGGWKRWRRGRAASCLVLLALCLLLPLLLLGGWKR
HUMAN10615	HUMAN10615_1to39	2.46473	0.980493088913	SCAGAAAAPRLWRLRPGARRSLSAYGRRTSVRFRSSGMSCAGAAAAPRLWRLRPGARRSLSAYGRRTSVRFRSSGMSCAGAAAAPRLWRLRPGARRSLSAYGRRTSVRFRSSGMSCAGAAAAPRLWRLRPGARRSLSAYGRRTSVRFRSSGMSCAGAAAAPRLWRLRPGARRSLSAYGRRTSVRFRSSGMSCAGAAAAPRLWRLRPGARRSLSAYGRRTSVRFRSSGMSCAGAAAAPRLWRLRPGARRSLSAYGRR
HUMAN12144	HUMAN12144_67to103	1.97361	0.785122133137	PQKTKRKRKARTVLKSTSKLMTQMRMGKKKRAMKGKKPQKTKRKRKARTVLKSTSKLMTQMRMGKKKRAMKGKKPQKTKRKRKARTVLKSTSKLMTQMRMGKKKRAMKGKKPQKTKRKRKARTVLKSTSKLMTQMRMGKKKRAMKGKKPQKTKRKRKARTVLKSTSKLMTQMRMGKKKRAMKGKKPQKTKRKRKARTVLKSTSKLMTQMRMGKKKRAMKGKKPQKTKRKRKARTVLKSTSKLMTQMRMGKKKRAMK
HUMAN12300	HUMAN12300_985to1018	1.78059	0.7083347323	SGSIAGLEGGSQLALRRATSMRKTFTTGMAAVKKSGSIAGLEGGSQLALRRATSMRKTFTTGMAAVKKSGSIAGLEGGSQLALRRATSMRKTFTTGMAAVKKSGSIAGLEGGSQLALRRATSMRKTFTTGMAAVKKSGSIAGLEGGSQLALRRATSMRKTFTTGMAAVKKSGSIAGLEGGSQLALRRATSMRKTFTTGMAAVKKSGSIAGLEGGSQLALRRATSMRKTFTTGMAAVKKSGSIAGLEGGSQLALRRA
HUMAN12628	HUMAN12628_1to105	2.16793	0.862423215682	GCCPGDCFTCCTQEQNCCEECCCQPGCCGCCGSCCGCGGSGCGGSGCGGSCCGSSCCGSGCGGCGGCGGCGGGCCGSSCCGSSCCGSGCCGPVCCQPTPICDTKGCCPGDCFTCCTQEQNCCEECCCQPGCCGCCGSCCGCGGSGCGGSGCGGSCCGSSCCGSGCGGCGGCGGCGGGCCGSSCCGSSCCGSGCCGPVCCQPTPICDTKGCCPGDCFTCCTQEQNCCEECCCQPGCCGCCGSCCGCGGSGCGGSGCG
HUMAN12664	HUMAN12664_1to30	2.2399	0.8910524348	NRGFSRKSHTFLPKIFFRKMSSSGAKDKPNRGFSRKSHTFLPKIFFRKMSSSGAKDKPNRGFSRKSHTFLPKIFFRKMSSSGAKDKPNRGFSRKSHTFLPKIFFRKMSSSGAKDKPNRGFSRKSHTFLPKIFFRKMSSSGAKDKPNRGFSRKSHTFLPKIFFRKMSSSGAKDKPNRGFSRKSHTFLPKIFFRKMSSSGAKDKPNRGFSRKSHTFLPKIFFRKMSSSGAKDKPNRGFSRKSHTFLPKIFFRKMSSSG
HUMAN13425	HUMAN13425_93to221	1.89115	0.752316072831	GRPPDSHHSRRGPPPRRYGGGGYGRRSRSPRRRRRSRSRSRSRSRSRSRSRYSRSKSRSRTRSRSRSTSKSRSARRSKSKSSSVSRSRSRSRSRSRSRSPPPVSKRESKSRSRSKSPPKSPEEEGAVSSGRPPDSHHSRRGPPPRRYGGGGYGRRSRSPRRRRRSRSRSRSRSRSRSRSRYSRSKSRSRTRSRSRSTSKSRSARRSKSKSSSVSRSRSRSRSRSRSRSPPPVSKRESKSRSRSKSPPKSPEEEGAV
HUMAN13688	HUMAN13688_1to37	2.19108	0.871634109148	IATGGLLRISARKQDPLRPPSQIPKRKRKAKKRRKNIATGGLLRISARKQDPLRPPSQIPKRKRKAKKRRKNIATGGLLRISARKQDPLRPPSQIPKRKRKAKKRRKNIATGGLLRISARKQDPLRPPSQIPKRKRKAKKRRKNIATGGLLRISARKQDPLRPPSQIPKRKRKAKKRRKNIATGGLLRISARKQDPLRPPSQIPKRKRKAKKRRKNIATGGLLRISARKQDPLRPPSQIPKRKRKAKKRRKNIATG
HUMAN15893	HUMAN15893_449to478	1.77703	0.706921633379	NMIEPRERAKFKRKYKVKLVEKRAFREIQLNMIEPRERAKFKRKYKVKLVEKRAFREIQLNMIEPRERAKFKRKYKVKLVEKRAFREIQLNMIEPRERAKFKRKYKVKLVEKRAFREIQLNMIEPRERAKFKRKYKVKLVEKRAFREIQLNMIEPRERAKFKRKYKVKLVEKRAFREIQLNMIEPRERAKFKRKYKVKLVEKRAFREIQLNMIEPRERAKFKRKYKVKLVEKRAFREIQLNMIEPRERAKFKRKYK
HUMAN18349	HUMAN18349_161to192	1.86125	0.740423003987	SRKPSSHRNACPPSPRNCGCGSGGSRSCLLHHSRKPSSHRNACPPSPRNCGCGSGGSRSCLLHHSRKPSSHRNACPPSPRNCGCGSGGSRSCLLHHSRKPSSHRNACPPSPRNCGCGSGGSRSCLLHHSRKPSSHRNACPPSPRNCGCGSGGSRSCLLHHSRKPSSHRNACPPSPRNCGCGSGGSRSCLLHHSRKPSSHRNACPPSPRNCGCGSGGSRSCLLHHSRKPSSHRNACPPSPRNCGCGSGGSRSCLLHH
HUMAN18826	HUMAN18826_1to37	1.81439	0.721780369961	EYEVKKGKKGFVSPIRRLVFPKAGRRAACRSSVSRREYEVKKGKKGFVSPIRRLVFPKAGRRAACRSSVSRREYEVKKGKKGFVSPIRRLVFPKAGRRAACRSSVSRREYEVKKGKKGFVSPIRRLVFPKAGRRAACRSSVSRREYEVKKGKKGFVSPIRRLVFPKAGRRAACRSSVSRREYEVKKGKKGFVSPIRRLVFPKAGRRAACRSSVSRREYEVKKGKKGFVSPIRRLVFPKAGRRAACRSSVSRREYEV
HUMAN19156	HUMAN19156_23to65	2.01573	0.801878580288	ASFAGFSSAQSRRIAKSINRNSVRSRMPAKSSKMYGTLRKGSVASFAGFSSAQSRRIAKSINRNSVRSRMPAKSSKMYGTLRKGSVASFAGFSSAQSRRIAKSINRNSVRSRMPAKSSKMYGTLRKGSVASFAGFSSAQSRRIAKSINRNSVRSRMPAKSSKMYGTLRKGSVASFAGFSSAQSRRIAKSINRNSVRSRMPAKSSKMYGTLRKGSVASFAGFSSAQSRRIAKSINRNSVRSRMPAKSSKMYGTLRKG
HUMAN19259	HUMAN19259_387to418	1.77219	0.704993050691	RRRRKRPAFSRKADSVSSNHTLSSNATRETLYRRRRKRPAFSRKADSVSSNHTLSSNATRETLYRRRRKRPAFSRKADSVSSNHTLSSNATRETLYRRRRKRPAFSRKADSVSSNHTLSSNATRETLYRRRRKRPAFSRKADSVSSNHTLSSNATRETLYRRRRKRPAFSRKADSVSSNHTLSSNATRETLYRRRRKRPAFSRKADSVSSNHTLSSNATRETLYRRRRKRPAFSRKADSVSSNHTLSSNATRETLY
HUMAN19392	HUMAN19392_191to225	1.93085	0.768109271936	KSSSYRYSIPSHRTTQKSYHTGKKSPSVYSRSQYVKSSSYRYSIPSHRTTQKSYHTGKKSPSVYSRSQYVKSSSYRYSIPSHRTTQKSYHTGKKSPSVYSRSQYVKSSSYRYSIPSHRTTQKSYHTGKKSPSVYSRSQYVKSSSYRYSIPSHRTTQKSYHTGKKSPSVYSRSQYVKSSSYRYSIPSHRTTQKSYHTGKKSPSVYSRSQYVKSSSYRYSIPSHRTTQKSYHTGKKSPSVYSRSQYVKSSSYRYSIPS
HUMAN19427	HUMAN19427_675to711	1.89584	0.75418215252	VRRRTQAMSRSASKRRSRFSSLWGLDTTSKKKQGRPSVRRRTQAMSRSASKRRSRFSSLWGLDTTSKKKQGRPSVRRRTQAMSRSASKRRSRFSSLWGLDTTSKKKQGRPSVRRRTQAMSRSASKRRSRFSSLWGLDTTSKKKQGRPSVRRRTQAMSRSASKRRSRFSSLWGLDTTSKKKQGRPSVRRRTQAMSRSASKRRSRFSSLWGLDTTSKKKQGRPSVRRRTQAMSRSASKRRSRFSSLWGLDTTSKKKQG
HUMAN19944	HUMAN19944_1to46	1.89941	0.755603502975	RPRSGGRPGATGRRRRRLRRRPRGLRCSRLPPPPPLPLLLGLLLARPRSGGRPGATGRRRRRLRRRPRGLRCSRLPPPPPLPLLLGLLLARPRSGGRPGATGRRRRRLRRRPRGLRCSRLPPPPPLPLLLGLLLARPRSGGRPGATGRRRRRLRRRPRGLRCSRLPPPPPLPLLLGLLLARPRSGGRPGATGRRRRRLRRRPRGLRCSRLPPPPPLPLLLGLLLARPRSGGRPGATGRRRRRLRRRPRGLRCSRLP
HUMAN20604	HUMAN20604_1to37	1.91464	0.761660698057	SNCLQNFLKITSTRLLCSRLCQQLRSKRKFFGTVPISNCLQNFLKITSTRLLCSRLCQQLRSKRKFFGTVPISNCLQNFLKITSTRLLCSRLCQQLRSKRKFFGTVPISNCLQNFLKITSTRLLCSRLCQQLRSKRKFFGTVPISNCLQNFLKITSTRLLCSRLCQQLRSKRKFFGTVPISNCLQNFLKITSTRLLCSRLCQQLRSKRKFFGTVPISNCLQNFLKITSTRLLCSRLCQQLRSKRKFFGTVPISNCL
HUMAN21002	HUMAN21002_695to729	1.92164	0.764445021736	NISVRRRQGVSIGRLHKQRKPDRRKRSRPYKAKRQNISVRRRQGVSIGRLHKQRKPDRRKRSRPYKAKRQNISVRRRQGVSIGRLHKQRKPDRRKRSRPYKAKRQNISVRRRQGVSIGRLHKQRKPDRRKRSRPYKAKRQNISVRRRQGVSIGRLHKQRKPDRRKRSRPYKAKRQNISVRRRQGVSIGRLHKQRKPDRRKRSRPYKAKRQNISVRRRQGVSIGRLHKQRKPDRRKRSRPYKAKRQNISVRRRQGVS
HUMAN21091	HUMAN21091_1to54	1.96607	0.782120756174	RVSGVLRLLALIFAIVTTWMFIRSYMSFSMKTIRLPRWLAASPTKEIQVKKYKRVSGVLRLLALIFAIVTTWMFIRSYMSFSMKTIRLPRWLAASPTKEIQVKKYKRVSGVLRLLALIFAIVTTWMFIRSYMSFSMKTIRLPRWLAASPTKEIQVKKYKRVSGVLRLLALIFAIVTTWMFIRSYMSFSMKTIRLPRWLAASPTKEIQVKKYKRVSGVLRLLALIFAIVTTWMFIRSYMSFSMKTIRLPRWLAASPT
HUMAN21126	HUMAN21126_1to43	1.76292	0.701306511864	RSPRMRVCAKSVLLSHWLFLAYVLMVCCKLMSASSQHLRGHARSPRMRVCAKSVLLSHWLFLAYVLMVCCKLMSASSQHLRGHARSPRMRVCAKSVLLSHWLFLAYVLMVCCKLMSASSQHLRGHARSPRMRVCAKSVLLSHWLFLAYVLMVCCKLMSASSQHLRGHARSPRMRVCAKSVLLSHWLFLAYVLMVCCKLMSASSQHLRGHARSPRMRVCAKSVLLSHWLFLAYVLMVCCKLMSASSQHLRGHARSPR
HUMAN21251	HUMAN21251_1to30	1.81744	0.722994293922	WTNFFKLRLFCCLLAVLMVVVLVINVTQVWTNFFKLRLFCCLLAVLMVVVLVINVTQVWTNFFKLRLFCCLLAVLMVVVLVINVTQVWTNFFKLRLFCCLLAVLMVVVLVINVTQVWTNFFKLRLFCCLLAVLMVVVLVINVTQVWTNFFKLRLFCCLLAVLMVVVLVINVTQVWTNFFKLRLFCCLLAVLMVVVLVINVTQVWTNFFKLRLFCCLLAVLMVVVLVINVTQVWTNFFKLRLFCCLLAVLMVVVLVI
HUMAN22689	HUMAN22689_268to303	1.90536	0.757970839648	TIIASVRNICSKKQKKSAFGSSVPRTFFSVQKEACATIIASVRNICSKKQKKSAFGSSVPRTFFSVQKEACATIIASVRNICSKKQKKSAFGSSVPRTFFSVQKEACATIIASVRNICSKKQKKSAFGSSVPRTFFSVQKEACATIIASVRNICSKKQKKSAFGSSVPRTFFSVQKEACATIIASVRNICSKKQKKSAFGSSVPRTFFSVQKEACATIIASVRNICSKKQKKSAFGSSVPRTFFSVQKEACATIIA
HUMAN23165	HUMAN23165_1to31	1.79154	0.71269097322	WSGRSSFTSLVVGVFVVYVVHTCWVMYGIVWSGRSSFTSLVVGVFVVYVVHTCWVMYGIVWSGRSSFTSLVVGVFVVYVVHTCWVMYGIVWSGRSSFTSLVVGVFVVYVVHTCWVMYGIVWSGRSSFTSLVVGVFVVYVVHTCWVMYGIVWSGRSSFTSLVVGVFVVYVVHTCWVMYGIVWSGRSSFTSLVVGVFVVYVVHTCWVMYGIVWSGRSSFTSLVVGVFVVYVVHTCWVMYGIVWSGRSSFTSLVVGVFV
HUMAN23300	HUMAN23300_211to241	1.85324	0.737238718019	TSTEHTSSSRKRSFFRSSSSSSRSYTSHTNETSTEHTSSSRKRSFFRSSSSSSRSYTSHTNETSTEHTSSSRKRSFFRSSSSSSRSYTSHTNETSTEHTSSSRKRSFFRSSSSSSRSYTSHTNETSTEHTSSSRKRSFFRSSSSSSRSYTSHTNETSTEHTSSSRKRSFFRSSSSSSRSYTSHTNETSTEHTSSSRKRSFFRSSSSSSRSYTSHTNETSTEHTSSSRKRSFFRSSSSSSRSYTSHTNETSTEHTSS
HUMAN24070	HUMAN24070_529to569	2.09946	0.835184617168	EEEEEGRARSFSRGRRKKKCKICKLRSFFRKLNTRLMSQRIEEEEEGRARSFSRGRRKKKCKICKLRSFFRKLNTRLMSQRIEEEEEGRARSFSRGRRKKKCKICKLRSFFRKLNTRLMSQRIEEEEEGRARSFSRGRRKKKCKICKLRSFFRKLNTRLMSQRIEEEEEGRARSFSRGRRKKKCKICKLRSFFRKLNTRLMSQRIEEEEEGRARSFSRGRRKKKCKICKLRSFFRKLNTRLMSQRIEEEEEGRARS
HUMAN24269	HUMAN24269_1to33	2.23417	0.888775580467	PKAKGKTRRQKFGYSVNRKRLNRNARRKAAPRPKAKGKTRRQKFGYSVNRKRLNRNARRKAAPRPKAKGKTRRQKFGYSVNRKRLNRNARRKAAPRPKAKGKTRRQKFGYSVNRKRLNRNARRKAAPRPKAKGKTRRQKFGYSVNRKRLNRNARRKAAPRPKAKGKTRRQKFGYSVNRKRLNRNARRKAAPRPKAKGKTRRQKFGYSVNRKRLNRNARRKAAPRPKAKGKTRRQKFGYSVNRKRLNRNARRKAAPR
HUMAN24417	HUMAN24417_187to219	2.51376	1.0	GSFRRRPRGFRRKCQALKPMYHRVVSGLGFGASGSFRRRPRGFRRKCQALKPMYHRVVSGLGFGASGSFRRRPRGFRRKCQALKPMYHRVVSGLGFGASGSFRRRPRGFRRKCQALKPMYHRVVSGLGFGASGSFRRRPRGFRRKCQALKPMYHRVVSGLGFGASGSFRRRPRGFRRKCQALKPMYHRVVSGLGFGASGSFRRRPRGFRRKCQALKPMYHRVVSGLGFGASGSFRRRPRGFRRKCQALKPMYHRVV
HUMAN24976	HUMAN24976_83to164	1.91645	0.762381047497	GEKRSRNRGPPPSWGRRPRDDYRRRSPPPRRRSPRRRSFSRSRSRSLSRDRRRERSLSRERNHKPSRSFSRSRSRSRSNERKGEKRSRNRGPPPSWGRRPRDDYRRRSPPPRRRSPRRRSFSRSRSRSLSRDRRRERSLSRERNHKPSRSFSRSRSRSRSNERKGEKRSRNRGPPPSWGRRPRDDYRRRSPPPRRRSPRRRSFSRSRSRSLSRDRRRERSLSRERNHKPSRSFSRSRSRSRSNERKGEKRSRNRGP
HUMAN25139	HUMAN25139_1to35	1.94353	0.773156033474	AASVAAAARRLRRAIRRSPAWRGLSHRPLSSEPPAASVAAAARRLRRAIRRSPAWRGLSHRPLSSEPPAASVAAAARRLRRAIRRSPAWRGLSHRPLSSEPPAASVAAAARRLRRAIRRSPAWRGLSHRPLSSEPPAASVAAAARRLRRAIRRSPAWRGLSHRPLSSEPPAASVAAAARRLRRAIRRSPAWRGLSHRPLSSEPPAASVAAAARRLRRAIRRSPAWRGLSHRPLSSEPPAASVAAAARRLRRAIRRS
HUMAN25362	HUMAN25362_90to261	1.77656	0.706731326446	RKTPGQMKSKERHPCSPSDHRRSRSPSQRRTRSRSSSWGRNRRRSDSLKESRHRRFSYSQSKSRSKSLPRRSTSARQSRTPRRNFGSRGRSRSKSLQKRSKSIGKSQSSSPQKQTSSGTKSRSHGRHSDSIARSPCKSPKGYTNSETKVQTAKHSHFRSHSRSRSYRHKNSWRKTPGQMKSKERHPCSPSDHRRSRSPSQRRTRSRSSSWGRNRRRSDSLKESRHRRFSYSQSKSRSKSLPRRSTSARQSRTPRRN
HUMAN25754	HUMAN25754_97to138	1.84065	0.732229847146	RRASAPISQWSSSRRSRSSYTHGLNRTGFYRHSGCERRSNLSRRASAPISQWSSSRRSRSSYTHGLNRTGFYRHSGCERRSNLSRRASAPISQWSSSRRSRSSYTHGLNRTGFYRHSGCERRSNLSRRASAPISQWSSSRRSRSSYTHGLNRTGFYRHSGCERRSNLSRRASAPISQWSSSRRSRSSYTHGLNRTGFYRHSGCERRSNLSRRASAPISQWSSSRRSRSSYTHGLNRTGFYRHSGCERRSNLSRRAS
HUMAN26271	HUMAN26271_502to547	2.05032	0.815638535006	RGLVRPHKKRKKLSSSCRKAKRAKSQNPLRSFKHKGKKFRPTAKPSRGLVRPHKKRKKLSSSCRKAKRAKSQNPLRSFKHKGKKFRPTAKPSRGLVRPHKKRKKLSSSCRKAKRAKSQNPLRSFKHKGKKFRPTAKPSRGLVRPHKKRKKLSSSCRKAKRAKSQNPLRSFKHKGKKFRPTAKPSRGLVRPHKKRKKLSSSCRKAKRAKSQNPLRSFKHKGKKFRPTAKPSRGLVRPHKKRKKLSSSCRKAKRAKSQ
HUMAN26444	HUMAN26444_317to352	2.01136	0.800137506599	GRSMNPRARKNRSRIPLLRKRRFQLGRSMNLRARKNGRSMNPRARKNRSRIPLLRKRRFQLGRSMNLRARKNGRSMNPRARKNRSRIPLLRKRRFQLGRSMNLRARKNGRSMNPRARKNRSRIPLLRKRRFQLGRSMNLRARKNGRSMNPRARKNRSRIPLLRKRRFQLGRSMNLRARKNGRSMNPRARKNRSRIPLLRKRRFQLGRSMNLRARKNGRSMNPRARKNRSRIPLLRKRRFQLGRSMNLRARKNGRSM
HUMAN26515	HUMAN26515_202to233	1.90322	0.757117944014	SEFQQVNITPSKFILKPRPKRSKRQLRRYPRNSEFQQVNITPSKFILKPRPKRSKRQLRRYPRNSEFQQVNITPSKFILKPRPKRSKRQLRRYPRNSEFQQVNITPSKFILKPRPKRSKRQLRRYPRNSEFQQVNITPSKFILKPRPKRSKRQLRRYPRNSEFQQVNITPSKFILKPRPKRSKRQLRRYPRNSEFQQVNITPSKFILKPRPKRSKRQLRRYPRNSEFQQVNITPSKFILKPRPKRSKRQLRRYPRN
HUMAN26749	HUMAN26749_316to351	2.14958	0.855124876061	LYRSTNPRARKNRSRIPLLRKHRFQLYRSMNSRARKLYRSTNPRARKNRSRIPLLRKHRFQLYRSMNSRARKLYRSTNPRARKNRSRIPLLRKHRFQLYRSMNSRARKLYRSTNPRARKNRSRIPLLRKHRFQLYRSMNSRARKLYRSTNPRARKNRSRIPLLRKHRFQLYRSMNSRARKLYRSTNPRARKNRSRIPLLRKHRFQLYRSMNSRARKLYRSTNPRARKNRSRIPLLRKHRFQLYRSMNSRARKLYRS
HUMAN26762	HUMAN26762_317to352	2.49895	0.994106128386	YRSTNPRARKNRSRIPLLRKRRFQLYRSMNSRARKNYRSTNPRARKNRSRIPLLRKRRFQLYRSMNSRARKNYRSTNPRARKNRSRIPLLRKRRFQLYRSMNSRARKNYRSTNPRARKNRSRIPLLRKRRFQLYRSMNSRARKNYRSTNPRARKNRSRIPLLRKRRFQLYRSMNSRARKNYRSTNPRARKNRSRIPLLRKRRFQLYRSMNSRARKNYRSTNPRARKNRSRIPLLRKRRFQLYRSMNSRARKNYRST
HUMAN26767	HUMAN26767_318to351	2.42678	0.965396670212	RSTNPRARKNRSRIPLLRKRRFQLYRSMNSRARKRSTNPRARKNRSRIPLLRKRRFQLYRSMNSRARKRSTNPRARKNRSRIPLLRKRRFQLYRSMNSRARKRSTNPRARKNRSRIPLLRKRRFQLYRSMNSRARKRSTNPRARKNRSRIPLLRKRRFQLYRSMNSRARKRSTNPRARKNRSRIPLLRKRRFQLYRSMNSRARKRSTNPRARKNRSRIPLLRKRRFQLYRSMNSRARKRSTNPRARKNRSRIPLLR
HUMAN28648	HUMAN28648_37to68	1.77551	0.70631433944	KLSLVPNRSCCRCHRRVQQKSGDRTSRARRTSKLSLVPNRSCCRCHRRVQQKSGDRTSRARRTSKLSLVPNRSCCRCHRRVQQKSGDRTSRARRTSKLSLVPNRSCCRCHRRVQQKSGDRTSRARRTSKLSLVPNRSCCRCHRRVQQKSGDRTSRARRTSKLSLVPNRSCCRCHRRVQQKSGDRTSRARRTSKLSLVPNRSCCRCHRRVQQKSGDRTSRARRTSKLSLVPNRSCCRCHRRVQQKSGDRTSRARRTS
HUMAN28800	HUMAN28800_1to38	2.22419	0.88480554928	LRTLLRRRLFSYPTKYYFMVLVLSLITFSVLRIHQKPLRTLLRRRLFSYPTKYYFMVLVLSLITFSVLRIHQKPLRTLLRRRLFSYPTKYYFMVLVLSLITFSVLRIHQKPLRTLLRRRLFSYPTKYYFMVLVLSLITFSVLRIHQKPLRTLLRRRLFSYPTKYYFMVLVLSLITFSVLRIHQKPLRTLLRRRLFSYPTKYYFMVLVLSLITFSVLRIHQKPLRTLLRRRLFSYPTKYYFMVLVLSLITFSVLRIH
HUMAN28973	HUMAN28973_1to35	1.75983	0.700076464216	STSTSPAAMLLRRLRRLSWGSTAVQLFILTVVTFSTSTSPAAMLLRRLRRLSWGSTAVQLFILTVVTFSTSTSPAAMLLRRLRRLSWGSTAVQLFILTVVTFSTSTSPAAMLLRRLRRLSWGSTAVQLFILTVVTFSTSTSPAAMLLRRLRRLSWGSTAVQLFILTVVTFSTSTSPAAMLLRRLRRLSWGSTAVQLFILTVVTFSTSTSPAAMLLRRLRRLSWGSTAVQLFILTVVTFSTSTSPAAMLLRRLRRLS
HUMAN29429	HUMAN29429_1to42	2.00211	0.796457037866	RRLRRLAHLVLFCPFSKRLQGRLPGLRVRCIFLAWLGVFAGRRLRRLAHLVLFCPFSKRLQGRLPGLRVRCIFLAWLGVFAGRRLRRLAHLVLFCPFSKRLQGRLPGLRVRCIFLAWLGVFAGRRLRRLAHLVLFCPFSKRLQGRLPGLRVRCIFLAWLGVFAGRRLRRLAHLVLFCPFSKRLQGRLPGLRVRCIFLAWLGVFAGRRLRRLAHLVLFCPFSKRLQGRLPGLRVRCIFLAWLGVFAGRRLRRLAHLV
HUMAN29705	HUMAN29705_316to347	1.83396	0.729567826377	QVRSSVRARRRTTATTFRARSRAPFSRSSHPMQVRSSVRARRRTTATTFRARSRAPFSRSSHPMQVRSSVRARRRTTATTFRARSRAPFSRSSHPMQVRSSVRARRRTTATTFRARSRAPFSRSSHPMQVRSSVRARRRTTATTFRARSRAPFSRSSHPMQVRSSVRARRRTTATTFRARSRAPFSRSSHPMQVRSSVRARRRTTATTFRARSRAPFSRSSHPMQVRSSVRARRRTTATTFRARSRAPFSRSSHPM
