## Supplementary File 5 for "Discovering molecular features of intrinsically disordered regions by using evolution for contrastive learning": filter_37_idr_activations.txt

HUMAN02466	HUMAN02466_208to253	1.44858	0.708745178533	ANVGSASTAASSPSASSSSSSSSSSPPLPLPSCSRQVDFDVGSASIANVGSASTAASSPSASSSSSSSSSSPPLPLPSCSRQVDFDVGSASIANVGSASTAASSPSASSSSSSSSSSPPLPLPSCSRQVDFDVGSASIANVGSASTAASSPSASSSSSSSSSSPPLPLPSCSRQVDFDVGSASIANVGSASTAASSPSASSSSSSSSSSPPLPLPSCSRQVDFDVGSASIANVGSASTAASSPSASSSSSSSSSSP
HUMAN03618	HUMAN03618_452to489	1.28709	0.629733833314	AERGIPSLPCSPASTPTSPSALGSRLSDPLLSTCSSGPAERGIPSLPCSPASTPTSPSALGSRLSDPLLSTCSSGPAERGIPSLPCSPASTPTSPSALGSRLSDPLLSTCSSGPAERGIPSLPCSPASTPTSPSALGSRLSDPLLSTCSSGPAERGIPSLPCSPASTPTSPSALGSRLSDPLLSTCSSGPAERGIPSLPCSPASTPTSPSALGSRLSDPLLSTCSSGPAERGIPSLPCSPASTPTSPSALGSRLSD
HUMAN07236	HUMAN07236_216to247	1.29833	0.635233799602	IMEDLRTLNKLKSPKRPASPSSPEHLPATPAEIMEDLRTLNKLKSPKRPASPSSPEHLPATPAEIMEDLRTLNKLKSPKRPASPSSPEHLPATPAEIMEDLRTLNKLKSPKRPASPSSPEHLPATPAEIMEDLRTLNKLKSPKRPASPSSPEHLPATPAEIMEDLRTLNKLKSPKRPASPSSPEHLPATPAEIMEDLRTLNKLKSPKRPASPSSPEHLPATPAEIMEDLRTLNKLKSPKRPASPSSPEHLPATPAE
HUMAN08858	HUMAN08858_148to182	1.34301	0.657094792034	SRNSPSSSLSPGSGGTDSDSSFPPTPTAERSVAISSRNSPSSSLSPGSGGTDSDSSFPPTPTAERSVAISSRNSPSSSLSPGSGGTDSDSSFPPTPTAERSVAISSRNSPSSSLSPGSGGTDSDSSFPPTPTAERSVAISSRNSPSSSLSPGSGGTDSDSSFPPTPTAERSVAISSRNSPSSSLSPGSGGTDSDSSFPPTPTAERSVAISSRNSPSSSLSPGSGGTDSDSSFPPTPTAERSVAISSRNSPSSSLSP
HUMAN09932	HUMAN09932_306to346	1.52481	0.746039532007	PPSLCSHLSPPLCRSLSSSTCITKDSSSFALESPSAPISTAPPSLCSHLSPPLCRSLSSSTCITKDSSSFALESPSAPISTAPPSLCSHLSPPLCRSLSSSTCITKDSSSFALESPSAPISTAPPSLCSHLSPPLCRSLSSSTCITKDSSSFALESPSAPISTAPPSLCSHLSPPLCRSLSSSTCITKDSSSFALESPSAPISTAPPSLCSHLSPPLCRSLSSSTCITKDSSSFALESPSAPISTAPPSLCSHLSP
HUMAN14660	HUMAN14660_287to316	1.25436	0.613718851625	PENVAPPPQITSLPSNIALSPTLPQSLAPSPENVAPPPQITSLPSNIALSPTLPQSLAPSPENVAPPPQITSLPSNIALSPTLPQSLAPSPENVAPPPQITSLPSNIALSPTLPQSLAPSPENVAPPPQITSLPSNIALSPTLPQSLAPSPENVAPPPQITSLPSNIALSPTLPQSLAPSPENVAPPPQITSLPSNIALSPTLPQSLAPSPENVAPPPQITSLPSNIALSPTLPQSLAPSPENVAPPPQITSLPSN
HUMAN15494	HUMAN15494_1to50	1.30057	0.63632926681	EEVREGHALGGGMEADGPASLQELPPSPRSPSPPPSPPPLPSPPSLPSPEEVREGHALGGGMEADGPASLQELPPSPRSPSPPPSPPPLPSPPSLPSPEEVREGHALGGGMEADGPASLQELPPSPRSPSPPPSPPPLPSPPSLPSPEEVREGHALGGGMEADGPASLQELPPSPRSPSPPPSPPPLPSPPSLPSPEEVREGHALGGGMEADGPASLQELPPSPRSPSPPPSPPPLPSPPSLPSPEEVREGHALGG
HUMAN15577	HUMAN15577_1to71	1.48859	0.728318416424	TSPCSPPLKPPISPPKTPVPQASSIPSPPLPPSPLDFSALPSPPWSQQTPVPPPLPLPPPPAATGPAPRHTSPCSPPLKPPISPPKTPVPQASSIPSPPLPPSPLDFSALPSPPWSQQTPVPPPLPLPPPPAATGPAPRHTSPCSPPLKPPISPPKTPVPQASSIPSPPLPPSPLDFSALPSPPWSQQTPVPPPLPLPPPPAATGPAPRHTSPCSPPLKPPISPPKTPVPQASSIPSPPLPPSPLDFSALPSPPWS
HUMAN15953	HUMAN15953_1to46	1.25254	0.612828106485	EGSRPRSSLSLASSASTISSLSSLSPKKPTRAVNKIHAFGKRGNAEGSRPRSSLSLASSASTISSLSSLSPKKPTRAVNKIHAFGKRGNAEGSRPRSSLSLASSASTISSLSSLSPKKPTRAVNKIHAFGKRGNAEGSRPRSSLSLASSASTISSLSSLSPKKPTRAVNKIHAFGKRGNAEGSRPRSSLSLASSASTISSLSSLSPKKPTRAVNKIHAFGKRGNAEGSRPRSSLSLASSASTISSLSSLSPKKPTR
HUMAN16025	HUMAN16025_139to181	1.51989	0.743633260302	GQQPCPQEAGLISPLSPLNPLGPPTPLPPPPPPPPGLPTYEQAGQQPCPQEAGLISPLSPLNPLGPPTPLPPPPPPPPGLPTYEQAGQQPCPQEAGLISPLSPLNPLGPPTPLPPPPPPPPGLPTYEQAGQQPCPQEAGLISPLSPLNPLGPPTPLPPPPPPPPGLPTYEQAGQQPCPQEAGLISPLSPLNPLGPPTPLPPPPPPPPGLPTYEQAGQQPCPQEAGLISPLSPLNPLGPPTPLPPPPPPPPGLPTYE
HUMAN21611	HUMAN21611_1to40	1.26584	0.619334535458	MAALYPSTDLSGASSSSLPSSPSSSSPNEVMALKDVREVMAALYPSTDLSGASSSSLPSSPSSSSPNEVMALKDVREVMAALYPSTDLSGASSSSLPSSPSSSSPNEVMALKDVREVMAALYPSTDLSGASSSSLPSSPSSSSPNEVMALKDVREVMAALYPSTDLSGASSSSLPSSPSSSSPNEVMALKDVREVMAALYPSTDLSGASSSSLPSSPSSSSPNEVMALKDVREVMAALYPSTDLSGASSSSLPSSP
HUMAN25099	HUMAN25099_79to118	1.24685	0.610047094241	PPTPSPGCTTPLSPSSFSPPRPRTGLPQGKKSPPHMKTFTPPTPSPGCTTPLSPSSFSPPRPRTGLPQGKKSPPHMKTFTPPTPSPGCTTPLSPSSFSPPRPRTGLPQGKKSPPHMKTFTPPTPSPGCTTPLSPSSFSPPRPRTGLPQGKKSPPHMKTFTPPTPSPGCTTPLSPSSFSPPRPRTGLPQGKKSPPHMKTFTPPTPSPGCTTPLSPSSFSPPRPRTGLPQGKKSPPHMKTFTPPTPSPGCTTPLSPSS
HUMAN25163	HUMAN25163_500to535	1.67352	0.818802071437	DTTQLETDKLALPMSPSPLSPSPIPSPNAKLENSALDTTQLETDKLALPMSPSPLSPSPIPSPNAKLENSALDTTQLETDKLALPMSPSPLSPSPIPSPNAKLENSALDTTQLETDKLALPMSPSPLSPSPIPSPNAKLENSALDTTQLETDKLALPMSPSPLSPSPIPSPNAKLENSALDTTQLETDKLALPMSPSPLSPSPIPSPNAKLENSALDTTQLETDKLALPMSPSPLSPSPIPSPNAKLENSALDTTQ
HUMAN25750	HUMAN25750_147to178	1.32507	0.648316298046	SLSSSASSVDSIVSSETPSPPSKRKVTTKIQGSLSSSASSVDSIVSSETPSPPSKRKVTTKIQGSLSSSASSVDSIVSSETPSPPSKRKVTTKIQGSLSSSASSVDSIVSSETPSPPSKRKVTTKIQGSLSSSASSVDSIVSSETPSPPSKRKVTTKIQGSLSSSASSVDSIVSSETPSPPSKRKVTTKIQGSLSSSASSVDSIVSSETPSPPSKRKVTTKIQGSLSSSASSVDSIVSSETPSPPSKRKVTTKIQG
HUMAN27822	HUMAN27822_1to41	1.34401	0.657581225668	PSPLALRPYLRSEFSPSVDARPCSSPSELPAKLLLGATLPPSPLALRPYLRSEFSPSVDARPCSSPSELPAKLLLGATLPPSPLALRPYLRSEFSPSVDARPCSSPSELPAKLLLGATLPPSPLALRPYLRSEFSPSVDARPCSSPSELPAKLLLGATLPPSPLALRPYLRSEFSPSVDARPCSSPSELPAKLLLGATLPPSPLALRPYLRSEFSPSVDARPCSSPSELPAKLLLGATLPPSPLALRPYLRSEFSP
HUMAN28109	HUMAN28109_203to250	1.32459	0.648080721854	YPCTSPCSPCSPCSPCNPCSPCNPCSPYDPCNPCYPCGSRFSCRKMILYPCTSPCSPCSPCSPCNPCSPCNPCSPYDPCNPCYPCGSRFSCRKMILYPCTSPCSPCSPCSPCNPCSPCNPCSPYDPCNPCYPCGSRFSCRKMILYPCTSPCSPCSPCSPCNPCSPCNPCSPYDPCNPCYPCGSRFSCRKMILYPCTSPCSPCSPCSPCNPCSPCNPCSPYDPCNPCYPCGSRFSCRKMILYPCTSPCSPCSPCSPC
HUMAN28130	HUMAN28130_148to203	1.25963	0.616297241513	VSSVESSPSLSPVSPLSPTSSEAEFDKTTNPDVHPTEATPSSTFTGIRPARVVSSTVSSVESSPSLSPVSPLSPTSSEAEFDKTTNPDVHPTEATPSSTFTGIRPARVVSSTVSSVESSPSLSPVSPLSPTSSEAEFDKTTNPDVHPTEATPSSTFTGIRPARVVSSTVSSVESSPSLSPVSPLSPTSSEAEFDKTTNPDVHPTEATPSSTFTGIRPARVVSSTVSSVESSPSLSPVSPLSPTSSEAEFDKTTNPD
HUMAN28155	HUMAN28155_1to32	1.38057	0.675468743548	PSSGRALLDSPLDSGSLTSLDSSVFCSEGEGPSSGRALLDSPLDSGSLTSLDSSVFCSEGEGPSSGRALLDSPLDSGSLTSLDSSVFCSEGEGPSSGRALLDSPLDSGSLTSLDSSVFCSEGEGPSSGRALLDSPLDSGSLTSLDSSVFCSEGEGPSSGRALLDSPLDSGSLTSLDSSVFCSEGEGPSSGRALLDSPLDSGSLTSLDSSVFCSEGEGPSSGRALLDSPLDSGSLTSLDSSVFCSEGEGPSSGRALL
HUMAN29667	HUMAN29667_108to140	2.04387	1.0	DSPSSYSSSSSSSSSSSSSSSSSSSSSSSLHNEDSPSSYSSSSSSSSSSSSSSSSSSSSSSSLHNEDSPSSYSSSSSSSSSSSSSSSSSSSSSSSLHNEDSPSSYSSSSSSSSSSSSSSSSSSSSSSSLHNEDSPSSYSSSSSSSSSSSSSSSSSSSSSSSLHNEDSPSSYSSSSSSSSSSSSSSSSSSSSSSSLHNEDSPSSYSSSSSSSSSSSSSSSSSSSSSSSLHNEDSPSSYSSSSSSSSSSSSSSSSSSS
HUMAN30419	HUMAN30419_1to901	1.27144	0.622074428312	GDKDMPTAGMPSLLQSSSESPQSCPEGEDSQSPLQIPQSSPESDDTLYPLQSPQSRSEGEDSSDPLQRPPEGKDSQSPLQIPQSSPEGDDTQSPLQNSQSSPEGKDSLSPLEISQSPPEGEDVQSPLQPLQRPVSSFFSYTLASLLQSSHESPQSPPEGPAQSPLQSPVSSFPSSTSSSLSQSSPVSSFPSSTSSSLSKSSPESPLQSPVISFSSSTSLSPFSEESSSPVDEYTSSSDTLLESDSLTDSESLIESE
