## Supplementary File 5 for "Discovering molecular features of intrinsically disordered regions by using evolution for contrastive learning": filter_39_idr_activations.txt

HUMAN05851	HUMAN05851_231to273	1.04681	0.679160443213	AGSRSRRDLRGTLPHPLQRLRVPPPPHGARRARSVASSLRDNAGSRSRRDLRGTLPHPLQRLRVPPPPHGARRARSVASSLRDNAGSRSRRDLRGTLPHPLQRLRVPPPPHGARRARSVASSLRDNAGSRSRRDLRGTLPHPLQRLRVPPPPHGARRARSVASSLRDNAGSRSRRDLRGTLPHPLQRLRVPPPPHGARRARSVASSLRDNAGSRSRRDLRGTLPHPLQRLRVPPPPHGARRARSVASSLRDNAGSR
HUMAN02219	HUMAN02219_1152to1220	1.14217	0.741033122179	STRYGDGPRPPKMARYDNGSGYRRGGSSYSGGGYGGGYSSGGYGSGGYGGSANSFRAGYGAGVGGGYRGSTRYGDGPRPPKMARYDNGSGYRRGGSSYSGGGYGGGYSSGGYGSGGYGGSANSFRAGYGAGVGGGYRGSTRYGDGPRPPKMARYDNGSGYRRGGSSYSGGGYGGGYSSGGYGSGGYGGSANSFRAGYGAGVGGGYRGSTRYGDGPRPPKMARYDNGSGYRRGGSSYSGGGYGGGYSSGGYGSGGYG
HUMAN04990	HUMAN04990_1to31	1.03071	0.668716487708	EPEEERIRYSQRLRGTMRRRYEDDGISDDEEPEEERIRYSQRLRGTMRRRYEDDGISDDEEPEEERIRYSQRLRGTMRRRYEDDGISDDEEPEEERIRYSQRLRGTMRRRYEDDGISDDEEPEEERIRYSQRLRGTMRRRYEDDGISDDEEPEEERIRYSQRLRGTMRRRYEDDGISDDEEPEEERIRYSQRLRGTMRRRYEDDGISDDEEPEEERIRYSQRLRGTMRRRYEDDGISDDEEPEEERIRYSQRLRGT
HUMAN07383	HUMAN07383_1to32	1.08937	0.706772545814	EGSGGGAGERAPLLGARRAAAAAAAAGAFAGEGSGGGAGERAPLLGARRAAAAAAAAGAFAGEGSGGGAGERAPLLGARRAAAAAAAAGAFAGEGSGGGAGERAPLLGARRAAAAAAAAGAFAGEGSGGGAGERAPLLGARRAAAAAAAAGAFAGEGSGGGAGERAPLLGARRAAAAAAAAGAFAGEGSGGGAGERAPLLGARRAAAAAAAAGAFAGEGSGGGAGERAPLLGARRAAAAAAAAGAFAGEGSGGGAG
HUMAN07800	HUMAN07800_1to40	1.43333	0.929934791406	ALRLLRRAARGAAAAALLRLKASLAADIPRLGYSSSSHHALRLLRRAARGAAAAALLRLKASLAADIPRLGYSSSSHHALRLLRRAARGAAAAALLRLKASLAADIPRLGYSSSSHHALRLLRRAARGAAAAALLRLKASLAADIPRLGYSSSSHHALRLLRRAARGAAAAALLRLKASLAADIPRLGYSSSSHHALRLLRRAARGAAAAALLRLKASLAADIPRLGYSSSSHHALRLLRRAARGAAAAALLRLKA
HUMAN08159	HUMAN08159_250to301	1.04616	0.678740785473	NRPGISTTDRGFPRARYRARTTNYNSSRSRFYSGFNSRPRGRVYRGRARATSNRPGISTTDRGFPRARYRARTTNYNSSRSRFYSGFNSRPRGRVYRGRARATSNRPGISTTDRGFPRARYRARTTNYNSSRSRFYSGFNSRPRGRVYRGRARATSNRPGISTTDRGFPRARYRARTTNYNSSRSRFYSGFNSRPRGRVYRGRARATSNRPGISTTDRGFPRARYRARTTNYNSSRSRFYSGFNSRPRGRVYRGRA
HUMAN08862	HUMAN08862_1to40	1.15821	0.751437787944	SGSLGRAAAALLRWGRGAGGGGLWGPGVRAAGSGAGGGGSGSLGRAAAALLRWGRGAGGGGLWGPGVRAAGSGAGGGGSGSLGRAAAALLRWGRGAGGGGLWGPGVRAAGSGAGGGGSGSLGRAAAALLRWGRGAGGGGLWGPGVRAAGSGAGGGGSGSLGRAAAALLRWGRGAGGGGLWGPGVRAAGSGAGGGGSGSLGRAAAALLRWGRGAGGGGLWGPGVRAAGSGAGGGGSGSLGRAAAALLRWGRGAGGGG
HUMAN11517	HUMAN11517_1to34	1.09502	0.710438789059	QPSGHRLRDVEHHPLLAENDNYDSSSSSSSEADQPSGHRLRDVEHHPLLAENDNYDSSSSSSSEADQPSGHRLRDVEHHPLLAENDNYDSSSSSSSEADQPSGHRLRDVEHHPLLAENDNYDSSSSSSSEADQPSGHRLRDVEHHPLLAENDNYDSSSSSSSEADQPSGHRLRDVEHHPLLAENDNYDSSSSSSSEADQPSGHRLRDVEHHPLLAENDNYDSSSSSSSEADQPSGHRLRDVEHHPLLAENDNYDSS
HUMAN15081	HUMAN15081_1275to1311	1.27369	0.826358682538	RRSHRMRRHHHHHQHHHQHHHHKSRKERRKHKKHPTERRSHRMRRHHHHHQHHHQHHHHKSRKERRKHKKHPTERRSHRMRRHHHHHQHHHQHHHHKSRKERRKHKKHPTERRSHRMRRHHHHHQHHHQHHHHKSRKERRKHKKHPTERRSHRMRRHHHHHQHHHQHHHHKSRKERRKHKKHPTERRSHRMRRHHHHHQHHHQHHHHKSRKERRKHKKHPTERRSHRMRRHHHHHQHHHQHHHHKSRKERRKHKKH
HUMAN17456	HUMAN17456_109to148	1.06988	0.694128983578	RNGHEYYGDYYQRHYDEDSAIGPRSPYGFRHGASVNYDDYRNGHEYYGDYYQRHYDEDSAIGPRSPYGFRHGASVNYDDYRNGHEYYGDYYQRHYDEDSAIGPRSPYGFRHGASVNYDDYRNGHEYYGDYYQRHYDEDSAIGPRSPYGFRHGASVNYDDYRNGHEYYGDYYQRHYDEDSAIGPRSPYGFRHGASVNYDDYRNGHEYYGDYYQRHYDEDSAIGPRSPYGFRHGASVNYDDYRNGHEYYGDYYQRHYD
HUMAN17910	HUMAN17910_203to378	1.07022	0.694350413749	SKQEMQSAGSQRGRGGGSGNFMGRGGNFGGGGGNFGRGGNFGGRGGYGGGGGGSRGSYGGGDGGYNGFGGDGGNYGGGPGYSSRGGYGGGGPGYGNQGGGYGGGGGYDGYNEGGNFGGGNYGGGGNYNDFGNYSGQQQSNYGPMKGGSFGGRSSGSPYGGGYGSGGGSGGYGSRRFSKQEMQSAGSQRGRGGGSGNFMGRGGNFGGGGGNFGRGGNFGGRGGYGGGGGGSRGSYGGGDGGYNGFGGDGGNYGGGPG
HUMAN19110	HUMAN19110_1to181	1.0547	0.684280329514	NTAPSRPSPTRRDPYGFGDSRDSRRDRSPIRGSPRREPRDGRNGRDARDSRDIRDPRDLRDHRHSRDLRDHRDSRSVRDVRDVRDLRDFRDLRDSRDFRDQRDPMYDRYRDMRDSRDPMYRREGSYDRYLRMDDYCRRKDDSYFDRYRDSFDGRGPPGPESQSRAKERLKREERRREELYNTAPSRPSPTRRDPYGFGDSRDSRRDRSPIRGSPRREPRDGRNGRDARDSRDIRDPRDLRDHRHSRDLRDHRDSRS
HUMAN19403	HUMAN19403_1to70	1.54133	1.0	SHYGSYYGGLGYSCGGFGGLGYGYGCGCGSFCRRGSGCGYGGYGYGSGFGSYGYGSGFGGYGYGSGFGGSHYGSYYGGLGYSCGGFGGLGYGYGCGCGSFCRRGSGCGYGGYGYGSGFGSYGYGSGFGGYGYGSGFGGSHYGSYYGGLGYSCGGFGGLGYGYGCGCGSFCRRGSGCGYGGYGYGSGFGSYGYGSGFGGYGYGSGFGGSHYGSYYGGLGYSCGGFGGLGYGYGCGCGSFCRRGSGCGYGGYGYGSGF
HUMAN22785	HUMAN22785_1to62	1.24323	0.806594937625	SFRGGGRGGFNRGGGGGGFNRGGSSNHFRGGGGGGGGGNFRGGGRGGFGRGGGRGGFNKGQSFRGGGRGGFNRGGGGGGFNRGGSSNHFRGGGGGGGGGNFRGGGRGGFGRGGGRGGFNKGQSFRGGGRGGFNRGGGGGGFNRGGSSNHFRGGGGGGGGGNFRGGGRGGFGRGGGRGGFNKGQSFRGGGRGGFNRGGGGGGFNRGGSSNHFRGGGGGGGGGNFRGGGRGGFGRGGGRGGFNKGQSFRGGGRGGFNR
HUMAN24340	HUMAN24340_286to332	1.27134	0.824833884833	YGPGYGGYDYSPYGYYGYGPGYDYSQGSTNYGKSQRRGGHQNNYKPYYGPGYGGYDYSPYGYYGYGPGYDYSQGSTNYGKSQRRGGHQNNYKPYYGPGYGGYDYSPYGYYGYGPGYDYSQGSTNYGKSQRRGGHQNNYKPYYGPGYGGYDYSPYGYYGYGPGYDYSQGSTNYGKSQRRGGHQNNYKPYYGPGYGGYDYSPYGYYGYGPGYDYSQGSTNYGKSQRRGGHQNNYKPYYGPGYGGYDYSPYGYYGYGPG
HUMAN24554	HUMAN24554_203to236	1.15198	0.747394734432	AAAPGTAAAAAAAAAAAAAFGQYQPQQLQTDRMQAAAPGTAAAAAAAAAAAAAFGQYQPQQLQTDRMQAAAPGTAAAAAAAAAAAAAFGQYQPQQLQTDRMQAAAPGTAAAAAAAAAAAAAFGQYQPQQLQTDRMQAAAPGTAAAAAAAAAAAAAFGQYQPQQLQTDRMQAAAPGTAAAAAAAAAAAAAFGQYQPQQLQTDRMQAAAPGTAAAAAAAAAAAAAFGQYQPQQLQTDRMQAAAPGTAAAAAAAAAAAA
HUMAN24758	HUMAN24758_1707to1773	1.10134	0.714539462368	LGLDLNLGLGSGTFHSLGNALVHGGELEMGHGGTHGFGYGVGHGLSHIHGDGYGVNHGGHYGHGGGHLGLDLNLGLGSGTFHSLGNALVHGGELEMGHGGTHGFGYGVGHGLSHIHGDGYGVNHGGHYGHGGGHLGLDLNLGLGSGTFHSLGNALVHGGELEMGHGGTHGFGYGVGHGLSHIHGDGYGVNHGGHYGHGGGHLGLDLNLGLGSGTFHSLGNALVHGGELEMGHGGTHGFGYGVGHGLSHIHGDGYGV
HUMAN26091	HUMAN26091_189to353	1.14142	0.740546176892	SRQEMQEVQSSRSGRGGNFGFGDSRGGGGNFGPGPGSNFRGGSDGYGSGRGFGDGYNGYGGGPGGGNFGGSPGYGGGRGGYGGGGPGYGNQGGGYGGGYDNYGGGNYGSGNYNDFGNYNQQPSNYGPMKSGNFGGSRNMGGPYGGGNYGPGGSGGSGGYGGRSRYSRQEMQEVQSSRSGRGGNFGFGDSRGGGGNFGPGPGSNFRGGSDGYGSGRGFGDGYNGYGGGPGGGNFGGSPGYGGGRGGYGGGGPGYGNQ
HUMAN29667	HUMAN29667_108to140	1.15384	0.748599800272	DSPSSYSSSSSSSSSSSSSSSSSSSSSSSLHNEDSPSSYSSSSSSSSSSSSSSSSSSSSSSSLHNEDSPSSYSSSSSSSSSSSSSSSSSSSSSSSLHNEDSPSSYSSSSSSSSSSSSSSSSSSSSSSSLHNEDSPSSYSSSSSSSSSSSSSSSSSSSSSSSLHNEDSPSSYSSSSSSSSSSSSSSSSSSSSSSSLHNEDSPSSYSSSSSSSSSSSSSSSSSSSSSSSLHNEDSPSSYSSSSSSSSSSSSSSSSSSS
HUMAN29824	HUMAN29824_68to157	1.14921	0.745595217913	NGESLDGRQIRVDHAGKSARGTRGGGFGAHGRGRSYSRGGGDQGYGSGRYYDSRPGGYGYGYGRSRDYNGRNQGGYDRYSGGNYRDNYDNNGESLDGRQIRVDHAGKSARGTRGGGFGAHGRGRSYSRGGGDQGYGSGRYYDSRPGGYGYGYGRSRDYNGRNQGGYDRYSGGNYRDNYDNNGESLDGRQIRVDHAGKSARGTRGGGFGAHGRGRSYSRGGGDQGYGSGRYYDSRPGGYGYGYGRSRDYNGRNQGGY
