## Supplementary File 5 for "Discovering molecular features of intrinsically disordered regions by using evolution for contrastive learning": filter_40_idr_activations.txt

HUMAN03202	HUMAN03202_535to569	0.973617	0.770309480402	IYHEQEQALQELGNKLSESKLKIEDIKEANKALQIYHEQEQALQELGNKLSESKLKIEDIKEANKALQIYHEQEQALQELGNKLSESKLKIEDIKEANKALQIYHEQEQALQELGNKLSESKLKIEDIKEANKALQIYHEQEQALQELGNKLSESKLKIEDIKEANKALQIYHEQEQALQELGNKLSESKLKIEDIKEANKALQIYHEQEQALQELGNKLSESKLKIEDIKEANKALQIYHEQEQALQELGNKLSE
HUMAN18521	HUMAN18521_364to397	1.12897	0.893221951953	LRRMQEMIARMQAQMQMQMQGGDGDGGALGHHVLRRMQEMIARMQAQMQMQMQGGDGDGGALGHHVLRRMQEMIARMQAQMQMQMQGGDGDGGALGHHVLRRMQEMIARMQAQMQMQMQGGDGDGGALGHHVLRRMQEMIARMQAQMQMQMQGGDGDGGALGHHVLRRMQEMIARMQAQMQMQMQGGDGDGGALGHHVLRRMQEMIARMQAQMQMQMQGGDGDGGALGHHVLRRMQEMIARMQAQMQMQMQGGDGD
HUMAN19923	HUMAN19923_1482to1516	0.887322	0.702034168945	HEQVQKKLGDVNKQLEEAQQKIQLNDLERNPTGGHEQVQKKLGDVNKQLEEAQQKIQLNDLERNPTGGHEQVQKKLGDVNKQLEEAQQKIQLNDLERNPTGGHEQVQKKLGDVNKQLEEAQQKIQLNDLERNPTGGHEQVQKKLGDVNKQLEEAQQKIQLNDLERNPTGGHEQVQKKLGDVNKQLEEAQQKIQLNDLERNPTGGHEQVQKKLGDVNKQLEEAQQKIQLNDLERNPTGGHEQVQKKLGDVNKQLEEA
HUMAN21375	HUMAN21375_1447to1480	1.26393	1.0	QLEMQAKEHDERIKQLQVELCEMKQKPEEIGEEQLEMQAKEHDERIKQLQVELCEMKQKPEEIGEEQLEMQAKEHDERIKQLQVELCEMKQKPEEIGEEQLEMQAKEHDERIKQLQVELCEMKQKPEEIGEEQLEMQAKEHDERIKQLQVELCEMKQKPEEIGEEQLEMQAKEHDERIKQLQVELCEMKQKPEEIGEEQLEMQAKEHDERIKQLQVELCEMKQKPEEIGEEQLEMQAKEHDERIKQLQVELCEMKQ
HUMAN21375	HUMAN21375_2099to2139	0.93599	0.740539970819	VLADNLKLKKELQSNKESVKSQMKQKDEDLERRLEQAEEKVLADNLKLKKELQSNKESVKSQMKQKDEDLERRLEQAEEKVLADNLKLKKELQSNKESVKSQMKQKDEDLERRLEQAEEKVLADNLKLKKELQSNKESVKSQMKQKDEDLERRLEQAEEKVLADNLKLKKELQSNKESVKSQMKQKDEDLERRLEQAEEKVLADNLKLKKELQSNKESVKSQMKQKDEDLERRLEQAEEKVLADNLKLKKELQSNK
HUMAN00243	HUMAN00243_95to125	0.924051	0.731093711831	LTDAESKYSEMNNQIDIMQLQAAQTVTQTSALTDAESKYSEMNNQIDIMQLQAAQTVTQTSALTDAESKYSEMNNQIDIMQLQAAQTVTQTSALTDAESKYSEMNNQIDIMQLQAAQTVTQTSALTDAESKYSEMNNQIDIMQLQAAQTVTQTSALTDAESKYSEMNNQIDIMQLQAAQTVTQTSALTDAESKYSEMNNQIDIMQLQAAQTVTQTSALTDAESKYSEMNNQIDIMQLQAAQTVTQTSALTDAESKY
HUMAN01079	HUMAN01079_194to257	1.22692	0.97071947379	KEELRQRCEELDMQVTTLQDEKNSLVSENEMMNEKLDQLDGSFDDPNTVVAKKYFHAQLQLEQLKEELRQRCEELDMQVTTLQDEKNSLVSENEMMNEKLDQLDGSFDDPNTVVAKKYFHAQLQLEQLKEELRQRCEELDMQVTTLQDEKNSLVSENEMMNEKLDQLDGSFDDPNTVVAKKYFHAQLQLEQLKEELRQRCEELDMQVTTLQDEKNSLVSENEMMNEKLDQLDGSFDDPNTVVAKKYFHAQLQLEQL
HUMAN01528	HUMAN01528_740to789	0.924615	0.731539639768	HREAQQVLARLQEENQQLRGSLSPCREPGTSLKAPASPQVAALEQDLGKLHREAQQVLARLQEENQQLRGSLSPCREPGTSLKAPASPQVAALEQDLGKLHREAQQVLARLQEENQQLRGSLSPCREPGTSLKAPASPQVAALEQDLGKLHREAQQVLARLQEENQQLRGSLSPCREPGTSLKAPASPQVAALEQDLGKLHREAQQVLARLQEENQQLRGSLSPCREPGTSLKAPASPQVAALEQDLGKLHREAQQ
HUMAN04165	HUMAN04165_316to349	1.03499	0.818867241179	HKEARQRRKELRKKQLAEQEELERQMKELQAANEHKEARQRRKELRKKQLAEQEELERQMKELQAANEHKEARQRRKELRKKQLAEQEELERQMKELQAANEHKEARQRRKELRKKQLAEQEELERQMKELQAANEHKEARQRRKELRKKQLAEQEELERQMKELQAANEHKEARQRRKELRKKQLAEQEELERQMKELQAANEHKEARQRRKELRKKQLAEQEELERQMKELQAANEHKEARQRRKELRKKQLAE
HUMAN04824	HUMAN04824_845to1004	0.909199	0.719343350364	RMQVLESEGRQHLEEAERERREKEALQAELEKAVVRGKELGDRLEHLQRELEQAALERQEFLREKESQHQRYQGLEQRLEAELQAAATSKEEALMELKTRALQLEEELFQLRQGPAGLGPKKRAEPQLVETQNVRLIEVERSNAMLVAEKAALQGQLQHLRMQVLESEGRQHLEEAERERREKEALQAELEKAVVRGKELGDRLEHLQRELEQAALERQEFLREKESQHQRYQGLEQRLEAELQAAATSKEEALME
HUMAN05113	HUMAN05113_348to412	1.05849	0.83745756941	HSKATQEWLEKQAQLEKELSAALQDKKCLEEKNEILQGKLSQLEEHLSQLQDNPPQEKGEVLGDVHSKATQEWLEKQAQLEKELSAALQDKKCLEEKNEILQGKLSQLEEHLSQLQDNPPQEKGEVLGDVHSKATQEWLEKQAQLEKELSAALQDKKCLEEKNEILQGKLSQLEEHLSQLQDNPPQEKGEVLGDVHSKATQEWLEKQAQLEKELSAALQDKKCLEEKNEILQGKLSQLEEHLSQLQDNPPQEKGEV
HUMAN05113	HUMAN05113_675to776	0.894297	0.707553140217	ELELQLRSEQQKATEKERVAQEKDQLQEQLQALKESLKVTKGSLEEEKRRAADALEEQQRCISELKAETRSLVEQHKRERKELEEERAGRKGLEARLQQLGEELELQLRSEQQKATEKERVAQEKDQLQEQLQALKESLKVTKGSLEEEKRRAADALEEQQRCISELKAETRSLVEQHKRERKELEEERAGRKGLEARLQQLGEELELQLRSEQQKATEKERVAQEKDQLQEQLQALKESLKVTKGSLEEEKRRAA
HUMAN08433	HUMAN08433_826to1001	0.995892	0.787933207012	NKEKTVQDLKQEIKALKEEIGNVQLEKAQQLSITSKVQELQNLLKGKEEQMNTMKAVLEEKEKDLANTGKWLQDLQEENESLKAHVQEVAQHNLKEASSASQFEELEIVLKEKENELKRLEAMLKERESDLSSKTQLLQDVQDENKLFKSQIEQLKQQNYQQASSFPPHEELLKVINKEKTVQDLKQEIKALKEEIGNVQLEKAQQLSITSKVQELQNLLKGKEEQMNTMKAVLEEKEKDLANTGKWLQDLQEENE
HUMAN08797	HUMAN08797_883to1083	0.898938	0.711224689015	AGKLKELEKDNRDLTKQVTVHARTLTTLREDLVLEKLKSQQLSSELDKLSQELEKVGLNRELLLQEDDSGSDTKYKILEGRNESALKTTLAMKEEKIVLLEAQMEEKASLNRQLESELQMLKKECETLRQNQGEGQHLQNSFKHPAGKTAASHQGKEAWGPGHKEATMELLRVKDRAIELERNNAALQAEKQLLKEQLQHLAGKLKELEKDNRDLTKQVTVHARTLTTLREDLVLEKLKSQQLSSELDKLSQELEK
HUMAN08804	HUMAN08804_590to642	0.973368	0.770112359127	DQLNKSQESNVSIQKENLELKEHIRQNEEELSRIRNELMQSLNQDSNSNFKDTDQLNKSQESNVSIQKENLELKEHIRQNEEELSRIRNELMQSLNQDSNSNFKDTDQLNKSQESNVSIQKENLELKEHIRQNEEELSRIRNELMQSLNQDSNSNFKDTDQLNKSQESNVSIQKENLELKEHIRQNEEELSRIRNELMQSLNQDSNSNFKDTDQLNKSQESNVSIQKENLELKEHIRQNEEELSRIRNELMQSLNQ
HUMAN10166	HUMAN10166_625to693	1.0025	0.793164890532	LRKQLEHLQLLKLEAEQRRGRSSSMGLQEYHSRARESELEQEVRRLKQDNRNLKEQNEELNGQIITLSILRKQLEHLQLLKLEAEQRRGRSSSMGLQEYHSRARESELEQEVRRLKQDNRNLKEQNEELNGQIITLSILRKQLEHLQLLKLEAEQRRGRSSSMGLQEYHSRARESELEQEVRRLKQDNRNLKEQNEELNGQIITLSILRKQLEHLQLLKLEAEQRRGRSSSMGLQEYHSRARESELEQEVRRLKQD
HUMAN10908	HUMAN10908_687to716	1.20851	0.956150891149	VQLMAAERKAKAEVDELRSRIRELEERDRRVQLMAAERKAKAEVDELRSRIRELEERDRRVQLMAAERKAKAEVDELRSRIRELEERDRRVQLMAAERKAKAEVDELRSRIRELEERDRRVQLMAAERKAKAEVDELRSRIRELEERDRRVQLMAAERKAKAEVDELRSRIRELEERDRRVQLMAAERKAKAEVDELRSRIRELEERDRRVQLMAAERKAKAEVDELRSRIRELEERDRRVQLMAAERKAKAEVDE
HUMAN11833	HUMAN11833_624to719	0.930445	0.736152324758	VQEQMAVLMQSREQVSEELVRLQKDNDSLQGKHSLHVSLQQAEDFILPDTTEALRELVLKYREDIINVRTAADHVEEKLKAEILFLKEQIQAEQCLVQEQMAVLMQSREQVSEELVRLQKDNDSLQGKHSLHVSLQQAEDFILPDTTEALRELVLKYREDIINVRTAADHVEEKLKAEILFLKEQIQAEQCLVQEQMAVLMQSREQVSEELVRLQKDNDSLQGKHSLHVSLQQAEDFILPDTTEALRELVLKYRED
HUMAN12727	HUMAN12727_1to36	1.06921	0.845937368252	SAPLDAALHALQEEQARLKMRLWDLQQLRKELGDSSAPLDAALHALQEEQARLKMRLWDLQQLRKELGDSSAPLDAALHALQEEQARLKMRLWDLQQLRKELGDSSAPLDAALHALQEEQARLKMRLWDLQQLRKELGDSSAPLDAALHALQEEQARLKMRLWDLQQLRKELGDSSAPLDAALHALQEEQARLKMRLWDLQQLRKELGDSSAPLDAALHALQEEQARLKMRLWDLQQLRKELGDSSAPLDAALHAL
HUMAN16899	HUMAN16899_34to132	1.17387	0.928749147616	IRELLAEKMQQLERQVIDAERQAEKAFQQVQVMEDKLKAANIQTSESETRLYNKCQDLESLIQEKDDVIQNLELQLEEQKQIRIQEAKIIEEKAAKIKEIRELLAEKMQQLERQVIDAERQAEKAFQQVQVMEDKLKAANIQTSESETRLYNKCQDLESLIQEKDDVIQNLELQLEEQKQIRIQEAKIIEEKAAKIKEIRELLAEKMQQLERQVIDAERQAEKAFQQVQVMEDKLKAANIQTSESETRLYNKCQDL
HUMAN16993	HUMAN16993_298to717	0.969554	0.767094705926	LLSDARSARMYRDELDALREKAVRVDKLESEVSRYKERLHDIEFYKARVEELKEDNQVLLETKTMLEDQLEGTRARSDKLHELEKENLQLKAKLHDMEMERDMDRKKIEELMEENMTLEMAQKQSMDEKILHESIKETSSKLSKIEFEKRQIKKELEHYKEKGERAEELENELHHLEKENELLQKKITNLKITCEKIEALEQENSELERENRKLKKTLDSFKNLTFQLESLEKENSQLDEENLELRRNVESLKCAS
HUMAN16993	HUMAN16993_897to1100	0.911883	0.721466318199	ATIDIKTLVTLREDLVSEKLKTQQMNNDLEKLTHELEKIGLNKERLLHDEQSTDDSRYKLLESKLESTLKKSLEIKEEKIAALEARLEESTNYNQQLRQELKTVKKNYEALKQRQDEERMVQSSPPISGEDNKWERESQETTRELLKVKDRLIEVERNNATLQAEKQALKTQLKQLETQNNNLQAQILALQRQTVSLQEQNTTLATIDIKTLVTLREDLVSEKLKTQQMNNDLEKLTHELEKIGLNKERLLHDEQS
HUMAN19782	HUMAN19782_87to193	0.992985	0.785632877188	ELRQLQEEMQREREAEIRQLLRWKEAEQRQLQQLLHRERDGVVRQARELQRQLAEELVNRGHCSRPGASEVSAAQCRCRLQEVLAQLRWQTDGEQAARIRYLQAALEELRQLQEEMQREREAEIRQLLRWKEAEQRQLQQLLHRERDGVVRQARELQRQLAEELVNRGHCSRPGASEVSAAQCRCRLQEVLAQLRWQTDGEQAARIRYLQAALEELRQLQEEMQREREAEIRQLLRWKEAEQRQLQQLLHRERDGV
HUMAN21531	HUMAN21531_1to32	1.21558	0.961750361468	EALLEGIQNRGHGGGFLTSCEAELQELMKQIEALLEGIQNRGHGGGFLTSCEAELQELMKQIEALLEGIQNRGHGGGFLTSCEAELQELMKQIEALLEGIQNRGHGGGFLTSCEAELQELMKQIEALLEGIQNRGHGGGFLTSCEAELQELMKQIEALLEGIQNRGHGGGFLTSCEAELQELMKQIEALLEGIQNRGHGGGFLTSCEAELQELMKQIEALLEGIQNRGHGGGFLTSCEAELQELMKQIEALLEGIQ
HUMAN21531	HUMAN21531_43to78	0.886504	0.701386781179	WEGRTHALETCLKIREQELKSLRSQLDVTHKEVGMLWEGRTHALETCLKIREQELKSLRSQLDVTHKEVGMLWEGRTHALETCLKIREQELKSLRSQLDVTHKEVGMLWEGRTHALETCLKIREQELKSLRSQLDVTHKEVGMLWEGRTHALETCLKIREQELKSLRSQLDVTHKEVGMLWEGRTHALETCLKIREQELKSLRSQLDVTHKEVGMLWEGRTHALETCLKIREQELKSLRSQLDVTHKEVGMLWEGR
HUMAN23504	HUMAN23504_200to251	1.02148	0.808177609098	HAAHLKQLCNQINELKELQKTFEISIGRKDEVISSLSHAIGKQKEKIELMRTHAAHLKQLCNQINELKELQKTFEISIGRKDEVISSLSHAIGKQKEKIELMRTHAAHLKQLCNQINELKELQKTFEISIGRKDEVISSLSHAIGKQKEKIELMRTHAAHLKQLCNQINELKELQKTFEISIGRKDEVISSLSHAIGKQKEKIELMRTHAAHLKQLCNQINELKELQKTFEISIGRKDEVISSLSHAIGKQKEKIE
HUMAN23845	HUMAN23845_829to862	0.904774	0.715841854034	QATGELADLIQQLSEKFGKNLNKDHLRVNKGKDIQATGELADLIQQLSEKFGKNLNKDHLRVNKGKDIQATGELADLIQQLSEKFGKNLNKDHLRVNKGKDIQATGELADLIQQLSEKFGKNLNKDHLRVNKGKDIQATGELADLIQQLSEKFGKNLNKDHLRVNKGKDIQATGELADLIQQLSEKFGKNLNKDHLRVNKGKDIQATGELADLIQQLSEKFGKNLNKDHLRVNKGKDIQATGELADLIQQLSEKFG
HUMAN24294	HUMAN24294_1821to1861	0.995213	0.787396169434	SSKDKMGKGVDGTYKKALQEAAARFEELKAQKELRQLQEDRSSKDKMGKGVDGTYKKALQEAAARFEELKAQKELRQLQEDRSSKDKMGKGVDGTYKKALQEAAARFEELKAQKELRQLQEDRSSKDKMGKGVDGTYKKALQEAAARFEELKAQKELRQLQEDRSSKDKMGKGVDGTYKKALQEAAARFEELKAQKELRQLQEDRSSKDKMGKGVDGTYKKALQEAAARFEELKAQKELRQLQEDRSSKDKMGKGV
HUMAN24334	HUMAN24334_511to544	0.891749	0.705536938546	YMDMYRRNQALEQELRALREPPTPWSPRLESSKIYMDMYRRNQALEQELRALREPPTPWSPRLESSKIYMDMYRRNQALEQELRALREPPTPWSPRLESSKIYMDMYRRNQALEQELRALREPPTPWSPRLESSKIYMDMYRRNQALEQELRALREPPTPWSPRLESSKIYMDMYRRNQALEQELRALREPPTPWSPRLESSKIYMDMYRRNQALEQELRALREPPTPWSPRLESSKIYMDMYRRNQALEQELRAL
HUMAN25292	HUMAN25292_335to395	1.04461	0.82647583944	LVGLTQRIEELEETNKNLQKAEEELQELRDKIAKGECGNSSLMAEVENLRKRVLEMEGKDELVGLTQRIEELEETNKNLQKAEEELQELRDKIAKGECGNSSLMAEVENLRKRVLEMEGKDELVGLTQRIEELEETNKNLQKAEEELQELRDKIAKGECGNSSLMAEVENLRKRVLEMEGKDELVGLTQRIEELEETNKNLQKAEEELQELRDKIAKGECGNSSLMAEVENLRKRVLEMEGKDELVGLTQRIEELE
HUMAN25934	HUMAN25934_225to305	0.975997	0.772192365842	LQLEIDQLKHRLNKMEEECKLERNQSLKLKNDIENRPKKEQVLELERENEMLKTKNQELQSIIQAGKRSLPDSDKAILDILLQLEIDQLKHRLNKMEEECKLERNQSLKLKNDIENRPKKEQVLELERENEMLKTKNQELQSIIQAGKRSLPDSDKAILDILLQLEIDQLKHRLNKMEEECKLERNQSLKLKNDIENRPKKEQVLELERENEMLKTKNQELQSIIQAGKRSLPDSDKAILDILLQLEIDQLKHRLN
HUMAN27431	HUMAN27431_130to171	1.10463	0.873963297716	MRLQDQQLARQLMRLRGDINKLKIEHTCRLHRRMLNDATYELMRLQDQQLARQLMRLRGDINKLKIEHTCRLHRRMLNDATYELMRLQDQQLARQLMRLRGDINKLKIEHTCRLHRRMLNDATYELMRLQDQQLARQLMRLRGDINKLKIEHTCRLHRRMLNDATYELMRLQDQQLARQLMRLRGDINKLKIEHTCRLHRRMLNDATYELMRLQDQQLARQLMRLRGDINKLKIEHTCRLHRRMLNDATYELMRLQ
HUMAN27514	HUMAN27514_468to504	1.00736	0.797008661075	VNLLEQELQELRAQAALARDMGPPTFPEDVPALQRELVNLLEQELQELRAQAALARDMGPPTFPEDVPALQRELVNLLEQELQELRAQAALARDMGPPTFPEDVPALQRELVNLLEQELQELRAQAALARDMGPPTFPEDVPALQRELVNLLEQELQELRAQAALARDMGPPTFPEDVPALQRELVNLLEQELQELRAQAALARDMGPPTFPEDVPALQRELVNLLEQELQELRAQAALARDMGPPTFPEDVPALQ
HUMAN27769	HUMAN27769_192to261	1.16717	0.92344479331	KEEIAQRCHELDMQVAALQEEKSSLLAENQVLMERLNQSDSIEDPNSPAGRRHLQLQTQLEQLQEETFRLKEEIAQRCHELDMQVAALQEEKSSLLAENQVLMERLNQSDSIEDPNSPAGRRHLQLQTQLEQLQEETFRLKEEIAQRCHELDMQVAALQEEKSSLLAENQVLMERLNQSDSIEDPNSPAGRRHLQLQTQLEQLQEETFRLKEEIAQRCHELDMQVAALQEEKSSLLAENQVLMERLNQSDSIEDPN
HUMAN27769	HUMAN27769_388to489	0.886469	0.701359146474	KADKLDFEYKRLKEKVDSLQKEKDRLRTERDSLKETIEELRCVQAQEGQLTTQGLMPLGSQESSDSLAAEIVTPEIREKLIRLQHENKMLKLNQEGSDNEKIKADKLDFEYKRLKEKVDSLQKEKDRLRTERDSLKETIEELRCVQAQEGQLTTQGLMPLGSQESSDSLAAEIVTPEIREKLIRLQHENKMLKLNQEGSDNEKIKADKLDFEYKRLKEKVDSLQKEKDRLRTERDSLKETIEELRCVQAQEGQLTT
HUMAN28038	HUMAN28038_270to299	1.07352	0.849354922986	LEEELLRAKIEVEKLKAIRLRHDLPEYNSLLEEELLRAKIEVEKLKAIRLRHDLPEYNSLLEEELLRAKIEVEKLKAIRLRHDLPEYNSLLEEELLRAKIEVEKLKAIRLRHDLPEYNSLLEEELLRAKIEVEKLKAIRLRHDLPEYNSLLEEELLRAKIEVEKLKAIRLRHDLPEYNSLLEEELLRAKIEVEKLKAIRLRHDLPEYNSLLEEELLRAKIEVEKLKAIRLRHDLPEYNSLLEEELLRAKIEVEKLK
HUMAN28724	HUMAN28724_379to408	1.25394	0.992094022132	MITKTVARYSQQLNDLKAENARLNSELEKEMITKTVARYSQQLNDLKAENARLNSELEKEMITKTVARYSQQLNDLKAENARLNSELEKEMITKTVARYSQQLNDLKAENARLNSELEKEMITKTVARYSQQLNDLKAENARLNSELEKEMITKTVARYSQQLNDLKAENARLNSELEKEMITKTVARYSQQLNDLKAENARLNSELEKEMITKTVARYSQQLNDLKAENARLNSELEKEMITKTVARYSQQLNDL
HUMAN28740	HUMAN28740_566to597	1.18007	0.933654260602	MITETAFRYQQELNDLKAENTRLNAELLKEKEMITETAFRYQQELNDLKAENTRLNAELLKEKEMITETAFRYQQELNDLKAENTRLNAELLKEKEMITETAFRYQQELNDLKAENTRLNAELLKEKEMITETAFRYQQELNDLKAENTRLNAELLKEKEMITETAFRYQQELNDLKAENTRLNAELLKEKEMITETAFRYQQELNDLKAENTRLNAELLKEKEMITETAFRYQQELNDLKAENTRLNAELLKEKE
HUMAN28974	HUMAN28974_661to690	1.01761	0.805112703382	VQLMAAEKKSKAELEDLRQRLKDLEDKEKKVQLMAAEKKSKAELEDLRQRLKDLEDKEKKVQLMAAEKKSKAELEDLRQRLKDLEDKEKKVQLMAAEKKSKAELEDLRQRLKDLEDKEKKVQLMAAEKKSKAELEDLRQRLKDLEDKEKKVQLMAAEKKSKAELEDLRQRLKDLEDKEKKVQLMAAEKKSKAELEDLRQRLKDLEDKEKKVQLMAAEKKSKAELEDLRQRLKDLEDKEKKVQLMAAEKKSKAELED
HUMAN30540	HUMAN30540_250to314	0.956536	0.756795590897	LMEEQVNGRLQGQLNEIYNLKHNLACSEERMAYLSYERAKEIWEITETFKSRISKLEMLQQVTQLLMEEQVNGRLQGQLNEIYNLKHNLACSEERMAYLSYERAKEIWEITETFKSRISKLEMLQQVTQLLMEEQVNGRLQGQLNEIYNLKHNLACSEERMAYLSYERAKEIWEITETFKSRISKLEMLQQVTQLLMEEQVNGRLQGQLNEIYNLKHNLACSEERMAYLSYERAKEIWEITETFKSRISKLEMLQQ
