## Supplementary File 5 for "Discovering molecular features of intrinsically disordered regions by using evolution for contrastive learning": filter_41_idr_activations.txt

HUMAN18654	HUMAN18654_41to71	2.1481	0.801319463239	LPLNIYIVVFGTAIFVFILSLLFCCYLIRLLPLNIYIVVFGTAIFVFILSLLFCCYLIRLLPLNIYIVVFGTAIFVFILSLLFCCYLIRLLPLNIYIVVFGTAIFVFILSLLFCCYLIRLLPLNIYIVVFGTAIFVFILSLLFCCYLIRLLPLNIYIVVFGTAIFVFILSLLFCCYLIRLLPLNIYIVVFGTAIFVFILSLLFCCYLIRLLPLNIYIVVFGTAIFVFILSLLFCCYLIRLLPLNIYIVVFGTAIFV
HUMAN01288	HUMAN01288_1to32	2.18838	0.816347306034	VCVLVLAAAAGAVAVFLILRIWVVLRSMDVTVCVLVLAAAAGAVAVFLILRIWVVLRSMDVTVCVLVLAAAAGAVAVFLILRIWVVLRSMDVTVCVLVLAAAAGAVAVFLILRIWVVLRSMDVTVCVLVLAAAAGAVAVFLILRIWVVLRSMDVTVCVLVLAAAAGAVAVFLILRIWVVLRSMDVTVCVLVLAAAAGAVAVFLILRIWVVLRSMDVTVCVLVLAAAAGAVAVFLILRIWVVLRSMDVTVCVLVLAA
HUMAN02129	HUMAN02129_105to141	2.17863	0.812711480236	LRRQMWWRGCKIKAIMALVAAILLLVIIILIVMKYRTLRRQMWWRGCKIKAIMALVAAILLLVIIILIVMKYRTLRRQMWWRGCKIKAIMALVAAILLLVIIILIVMKYRTLRRQMWWRGCKIKAIMALVAAILLLVIIILIVMKYRTLRRQMWWRGCKIKAIMALVAAILLLVIIILIVMKYRTLRRQMWWRGCKIKAIMALVAAILLLVIIILIVMKYRTLRRQMWWRGCKIKAIMALVAAILLLVIIILIVMK
HUMAN03358	HUMAN03358_1to32	2.09033	0.779772036924	SFLQDPSFFTMGMWSIGAGALGAAALALLLASFLQDPSFFTMGMWSIGAGALGAAALALLLASFLQDPSFFTMGMWSIGAGALGAAALALLLASFLQDPSFFTMGMWSIGAGALGAAALALLLASFLQDPSFFTMGMWSIGAGALGAAALALLLASFLQDPSFFTMGMWSIGAGALGAAALALLLASFLQDPSFFTMGMWSIGAGALGAAALALLLASFLQDPSFFTMGMWSIGAGALGAAALALLLASFLQDPSF
HUMAN03736	HUMAN03736_1to48	1.92756	0.719050188537	PVIAGGILAALLLLIVVVLCLYFKIHNALKAAKEPEAVAVKNHNPDKPVIAGGILAALLLLIVVVLCLYFKIHNALKAAKEPEAVAVKNHNPDKPVIAGGILAALLLLIVVVLCLYFKIHNALKAAKEPEAVAVKNHNPDKPVIAGGILAALLLLIVVVLCLYFKIHNALKAAKEPEAVAVKNHNPDKPVIAGGILAALLLLIVVVLCLYFKIHNALKAAKEPEAVAVKNHNPDKPVIAGGILAALLLLIVVVLCL
HUMAN07570	HUMAN07570_1to39	2.02401	0.755030100066	APLLLQLAVLGAALAAAALVLISIVAFTTATKMPALHRAPLLLQLAVLGAALAAAALVLISIVAFTTATKMPALHRAPLLLQLAVLGAALAAAALVLISIVAFTTATKMPALHRAPLLLQLAVLGAALAAAALVLISIVAFTTATKMPALHRAPLLLQLAVLGAALAAAALVLISIVAFTTATKMPALHRAPLLLQLAVLGAALAAAALVLISIVAFTTATKMPALHRAPLLLQLAVLGAALAAAALVLISIVAFT
HUMAN11986	HUMAN11986_84to121	1.82717	0.68160269478	LKRKYWWKNLKMMIILGVICAIILIIIIGTGCDRTSQPLKRKYWWKNLKMMIILGVICAIILIIIIGTGCDRTSQPLKRKYWWKNLKMMIILGVICAIILIIIIGTGCDRTSQPLKRKYWWKNLKMMIILGVICAIILIIIIGTGCDRTSQPLKRKYWWKNLKMMIILGVICAIILIIIIGTGCDRTSQPLKRKYWWKNLKMMIILGVICAIILIIIIGTGCDRTSQPLKRKYWWKNLKMMIILGVICAIILIIII
HUMAN12717	HUMAN12717_1to54	1.92959	0.719808037648	NQKTILVLLILAVITIFALVCVLLVGRGGDGGEPSQLPHCPSVSPSAQPWTHPNQKTILVLLILAVITIFALVCVLLVGRGGDGGEPSQLPHCPSVSPSAQPWTHPNQKTILVLLILAVITIFALVCVLLVGRGGDGGEPSQLPHCPSVSPSAQPWTHPNQKTILVLLILAVITIFALVCVLLVGRGGDGGEPSQLPHCPSVSPSAQPWTHPNQKTILVLLILAVITIFALVCVLLVGRGGDGGEPSQLPHCPSVS
HUMAN13353	HUMAN13353_25to62	2.6807	1.0	LAVIILFITAVLLLILFAIVFGLLTSTENTQCEAGEEELAVIILFITAVLLLILFAIVFGLLTSTENTQCEAGEEELAVIILFITAVLLLILFAIVFGLLTSTENTQCEAGEEELAVIILFITAVLLLILFAIVFGLLTSTENTQCEAGEEELAVIILFITAVLLLILFAIVFGLLTSTENTQCEAGEEELAVIILFITAVLLLILFAIVFGLLTSTENTQCEAGEEELAVIILFITAVLLLILFAIVFGLLTSTE
HUMAN15500	HUMAN15500_1to32	1.83023	0.682742003207	AAAWTVVLVTLVLGLAVAGPVPTSKPTTTGKAAAWTVVLVTLVLGLAVAGPVPTSKPTTTGKAAAWTVVLVTLVLGLAVAGPVPTSKPTTTGKAAAWTVVLVTLVLGLAVAGPVPTSKPTTTGKAAAWTVVLVTLVLGLAVAGPVPTSKPTTTGKAAAWTVVLVTLVLGLAVAGPVPTSKPTTTGKAAAWTVVLVTLVLGLAVAGPVPTSKPTTTGKAAAWTVVLVTLVLGLAVAGPVPTSKPTTTGKAAAWTVVL
HUMAN17462	HUMAN17462_1to35	2.09118	0.780087058817	AFHVEGLIAIIVFYLLILLVGIWAAWRTKNSGSAAFHVEGLIAIIVFYLLILLVGIWAAWRTKNSGSAAFHVEGLIAIIVFYLLILLVGIWAAWRTKNSGSAAFHVEGLIAIIVFYLLILLVGIWAAWRTKNSGSAAFHVEGLIAIIVFYLLILLVGIWAAWRTKNSGSAAFHVEGLIAIIVFYLLILLVGIWAAWRTKNSGSAAFHVEGLIAIIVFYLLILLVGIWAAWRTKNSGSAAFHVEGLIAIIVFYLLIL
HUMAN19215	HUMAN19215_296to325	2.42094	0.903101240227	QKKNRKMLVILILFVIIIVLIVVLVGVKSRQKKNRKMLVILILFVIIIVLIVVLVGVKSRQKKNRKMLVILILFVIIIVLIVVLVGVKSRQKKNRKMLVILILFVIIIVLIVVLVGVKSRQKKNRKMLVILILFVIIIVLIVVLVGVKSRQKKNRKMLVILILFVIIIVLIVVLVGVKSRQKKNRKMLVILILFVIIIVLIVVLVGVKSRQKKNRKMLVILILFVIIIVLIVVLVGVKSRQKKNRKMLVILILFVI
HUMAN19781	HUMAN19781_1to34	2.00837	0.749195435687	KKKLVVLGLLAVVLVLVIVGLCLWLPSASKEPDKKKLVVLGLLAVVLVLVIVGLCLWLPSASKEPDKKKLVVLGLLAVVLVLVIVGLCLWLPSASKEPDKKKLVVLGLLAVVLVLVIVGLCLWLPSASKEPDKKKLVVLGLLAVVLVLVIVGLCLWLPSASKEPDKKKLVVLGLLAVVLVLVIVGLCLWLPSASKEPDKKKLVVLGLLAVVLVLVIVGLCLWLPSASKEPDKKKLVVLGLLAVVLVLVIVGLCLWL
HUMAN19901	HUMAN19901_1to34	2.01165	0.7504184357	ARGYGATVSLVLLGLGLALAVIVLAVVLSRHQAARGYGATVSLVLLGLGLALAVIVLAVVLSRHQAARGYGATVSLVLLGLGLALAVIVLAVVLSRHQAARGYGATVSLVLLGLGLALAVIVLAVVLSRHQAARGYGATVSLVLLGLGLALAVIVLAVVLSRHQAARGYGATVSLVLLGLGLALAVIVLAVVLSRHQAARGYGATVSLVLLGLGLALAVIVLAVVLSRHQAARGYGATVSLVLLGLGLALAVIVLA
HUMAN19910	HUMAN19910_1to33	1.97166	0.735503011785	KKKLVVLGLLAVVLVLVIVGLCLWLPSASKEPKKKLVVLGLLAVVLVLVIVGLCLWLPSASKEPKKKLVVLGLLAVVLVLVIVGLCLWLPSASKEPKKKLVVLGLLAVVLVLVIVGLCLWLPSASKEPKKKLVVLGLLAVVLVLVIVGLCLWLPSASKEPKKKLVVLGLLAVVLVLVIVGLCLWLPSASKEPKKKLVVLGLLAVVLVLVIVGLCLWLPSASKEPKKKLVVLGLLAVVLVLVIVGLCLWLPSASKEP
HUMAN25754	HUMAN25754_16to46	2.26275	0.844088443419	LAVLQRDRIKLLFFDILVFLSVFLLFLLFLVLAVLQRDRIKLLFFDILVFLSVFLLFLLFLVLAVLQRDRIKLLFFDILVFLSVFLLFLLFLVLAVLQRDRIKLLFFDILVFLSVFLLFLLFLVLAVLQRDRIKLLFFDILVFLSVFLLFLLFLVLAVLQRDRIKLLFFDILVFLSVFLLFLLFLVLAVLQRDRIKLLFFDILVFLSVFLLFLLFLVLAVLQRDRIKLLFFDILVFLSVFLLFLLFLVLAVLQRDR
HUMAN26023	HUMAN26023_39to94	2.50639	0.934977329007	LISSLRVVGVVIAVGIFLFLIALVGLIGAVKHHQVLLFFYMIILLLVFIVQFSVSCLISSLRVVGVVIAVGIFLFLIALVGLIGAVKHHQVLLFFYMIILLLVFIVQFSVSCLISSLRVVGVVIAVGIFLFLIALVGLIGAVKHHQVLLFFYMIILLLVFIVQFSVSCLISSLRVVGVVIAVGIFLFLIALVGLIGAVKHHQVLLFFYMIILLLVFIVQFSVSCLISSLRVVGVVIAVGIFLFLIALVGLIGAVKH
HUMAN26029	HUMAN26029_1to49	2.12936	0.7943308155	LTEASLSIWGWGSLGIVLFLITFGPFVIFYLTFYILCFVGGGLVVTLLLTEASLSIWGWGSLGIVLFLITFGPFVIFYLTFYILCFVGGGLVVTLLLTEASLSIWGWGSLGIVLFLITFGPFVIFYLTFYILCFVGGGLVVTLLLTEASLSIWGWGSLGIVLFLITFGPFVIFYLTFYILCFVGGGLVVTLLLTEASLSIWGWGSLGIVLFLITFGPFVIFYLTFYILCFVGGGLVVTLLLTEASLSIWGWGSLGI
HUMAN27738	HUMAN27738_1to33	2.25357	0.840667138458	FLLLPFDSLIVNLLGISLTVLFTLLLVFIIVPFLLLPFDSLIVNLLGISLTVLFTLLLVFIIVPFLLLPFDSLIVNLLGISLTVLFTLLLVFIIVPFLLLPFDSLIVNLLGISLTVLFTLLLVFIIVPFLLLPFDSLIVNLLGISLTVLFTLLLVFIIVPFLLLPFDSLIVNLLGISLTVLFTLLLVFIIVPFLLLPFDSLIVNLLGISLTVLFTLLLVFIIVPFLLLPFDSLIVNLLGISLTVLFTLLLVFIIVP
HUMAN30008	HUMAN30008_472to524	2.17127	0.809963443408	LSGQIVYVCSSLLAVLLTALCLVLAQWSVPLLSGDLLWTAVVVLLLLLIIGIILSGQIVYVCSSLLAVLLTALCLVLAQWSVPLLSGDLLWTAVVVLLLLLIIGIILSGQIVYVCSSLLAVLLTALCLVLAQWSVPLLSGDLLWTAVVVLLLLLIIGIILSGQIVYVCSSLLAVLLTALCLVLAQWSVPLLSGDLLWTAVVVLLLLLIIGIILSGQIVYVCSSLLAVLLTALCLVLAQWSVPLLSGDLLWTAVVVL
