## Supplementary File 5 for "Discovering molecular features of intrinsically disordered regions by using evolution for contrastive learning": filter_42_idr_activations.txt

HUMAN07818	HUMAN07818_6740to6795	1.1916	0.728552060898	NTCESVDLRTQRNATGSAVSCETQISEDFVDIQTDIESPADLDECSCLEVSESEENTCESVDLRTQRNATGSAVSCETQISEDFVDIQTDIESPADLDECSCLEVSESEENTCESVDLRTQRNATGSAVSCETQISEDFVDIQTDIESPADLDECSCLEVSESEENTCESVDLRTQRNATGSAVSCETQISEDFVDIQTDIESPADLDECSCLEVSESEENTCESVDLRTQRNATGSAVSCETQISEDFVDIQTDI
HUMAN09022	HUMAN09022_155to197	1.21903	0.745319805942	LAEGPQVTGPIEVPAARAEERKASGPPKGPSRASSVTTFTGELAEGPQVTGPIEVPAARAEERKASGPPKGPSRASSVTTFTGELAEGPQVTGPIEVPAARAEERKASGPPKGPSRASSVTTFTGELAEGPQVTGPIEVPAARAEERKASGPPKGPSRASSVTTFTGELAEGPQVTGPIEVPAARAEERKASGPPKGPSRASSVTTFTGELAEGPQVTGPIEVPAARAEERKASGPPKGPSRASSVTTFTGELAEG
HUMAN21170	HUMAN21170_323to380	1.30985	0.800848470916	LPTTIIPSLTTATVTTTVAITTSPTTSATTSSIRDPNALAGQNGPDHALIGGIVAVVLPTTIIPSLTTATVTTTVAITTSPTTSATTSSIRDPNALAGQNGPDHALIGGIVAVVLPTTIIPSLTTATVTTTVAITTSPTTSATTSSIRDPNALAGQNGPDHALIGGIVAVVLPTTIIPSLTTATVTTTVAITTSPTTSATTSSIRDPNALAGQNGPDHALIGGIVAVVLPTTIIPSLTTATVTTTVAITTSPTTSA
HUMAN21968	HUMAN21968_483to536	1.19538	0.730864270236	HVPEVPSYPETPWYPDTPSYPDTTSVSSTTELTSPVEDYTDLTTIQVTDDRSVHVPEVPSYPETPWYPDTPSYPDTTSVSSTTELTSPVEDYTDLTTIQVTDDRSVHVPEVPSYPETPWYPDTPSYPDTTSVSSTTELTSPVEDYTDLTTIQVTDDRSVHVPEVPSYPETPWYPDTPSYPDTTSVSSTTELTSPVEDYTDLTTIQVTDDRSVHVPEVPSYPETPWYPDTPSYPDTTSVSSTTELTSPVEDYTDLTT
HUMAN25446	HUMAN25446_339to385	1.17142	0.716214641305	MRQLQECRDEEEASQEEMASRFEIEKRESMFVFSSDDEEVTPARAVMRQLQECRDEEEASQEEMASRFEIEKRESMFVFSSDDEEVTPARAVMRQLQECRDEEEASQEEMASRFEIEKRESMFVFSSDDEEVTPARAVMRQLQECRDEEEASQEEMASRFEIEKRESMFVFSSDDEEVTPARAVMRQLQECRDEEEASQEEMASRFEIEKRESMFVFSSDDEEVTPARAVMRQLQECRDEEEASQEEMASRFEIEK
HUMAN00110	HUMAN00110_228to283	1.4073	0.860433414617	RKPRGDVVKVIVSVQRKRQEAEGEATVIEALQAPPDVTTVAVEETIPSFTGRSPNHRKPRGDVVKVIVSVQRKRQEAEGEATVIEALQAPPDVTTVAVEETIPSFTGRSPNHRKPRGDVVKVIVSVQRKRQEAEGEATVIEALQAPPDVTTVAVEETIPSFTGRSPNHRKPRGDVVKVIVSVQRKRQEAEGEATVIEALQAPPDVTTVAVEETIPSFTGRSPNHRKPRGDVVKVIVSVQRKRQEAEGEATVIEALQ
HUMAN00607	HUMAN00607_56to87	1.25039	0.764493199121	EAGSENNTAVVAVETHTIHKIEEGIDTGTIEAEAGSENNTAVVAVETHTIHKIEEGIDTGTIEAEAGSENNTAVVAVETHTIHKIEEGIDTGTIEAEAGSENNTAVVAVETHTIHKIEEGIDTGTIEAEAGSENNTAVVAVETHTIHKIEEGIDTGTIEAEAGSENNTAVVAVETHTIHKIEEGIDTGTIEAEAGSENNTAVVAVETHTIHKIEEGIDTGTIEAEAGSENNTAVVAVETHTIHKIEEGIDTGTIEA
HUMAN01092	HUMAN01092_1274to1318	1.29638	0.792612445975	TDDYESESGSMISQTVAMAIAGTSVPQLTRPGSFLLTSTSGRQHTTDDYESESGSMISQTVAMAIAGTSVPQLTRPGSFLLTSTSGRQHTTDDYESESGSMISQTVAMAIAGTSVPQLTRPGSFLLTSTSGRQHTTDDYESESGSMISQTVAMAIAGTSVPQLTRPGSFLLTSTSGRQHTTDDYESESGSMISQTVAMAIAGTSVPQLTRPGSFLLTSTSGRQHTTDDYESESGSMISQTVAMAIAGTSVPQLTRP
HUMAN01105	HUMAN01105_239to297	1.33845	0.818335738423	MPHEVTHSMEEIKLCPTLIPTTDEIFLESPTAINSITDIYETEEEGWKSDTSLYENDTDMPHEVTHSMEEIKLCPTLIPTTDEIFLESPTAINSITDIYETEEEGWKSDTSLYENDTDMPHEVTHSMEEIKLCPTLIPTTDEIFLESPTAINSITDIYETEEEGWKSDTSLYENDTDMPHEVTHSMEEIKLCPTLIPTTDEIFLESPTAINSITDIYETEEEGWKSDTSLYENDTDMPHEVTHSMEEIKLCPTLIP
HUMAN01181	HUMAN01181_73to121	1.25626	0.768084761962	GQSRRSFLRNVMPENSNFPYRRYDRLPPIHQFSIESDTDLSETAELIEEGQSRRSFLRNVMPENSNFPYRRYDRLPPIHQFSIESDTDLSETAELIEEGQSRRSFLRNVMPENSNFPYRRYDRLPPIHQFSIESDTDLSETAELIEEGQSRRSFLRNVMPENSNFPYRRYDRLPPIHQFSIESDTDLSETAELIEEGQSRRSFLRNVMPENSNFPYRRYDRLPPIHQFSIESDTDLSETAELIEEGQSRRSFLRNV
HUMAN01421	HUMAN01421_1to51	1.40171	0.857013642137	AAAFEASGALAAVATAMPAEHVAVQVPAPEPTPGPVRILRTAQDLSSPRTAAAFEASGALAAVATAMPAEHVAVQVPAPEPTPGPVRILRTAQDLSSPRTAAAFEASGALAAVATAMPAEHVAVQVPAPEPTPGPVRILRTAQDLSSPRTAAAFEASGALAAVATAMPAEHVAVQVPAPEPTPGPVRILRTAQDLSSPRTAAAFEASGALAAVATAMPAEHVAVQVPAPEPTPGPVRILRTAQDLSSPRTAAAFEA
HUMAN02066	HUMAN02066_279to313	1.32635	0.810938767633	KSSEEDEDEAGTRVEVSRRIFQTQTSSVQEFPQLIKSSEEDEDEAGTRVEVSRRIFQTQTSSVQEFPQLIKSSEEDEDEAGTRVEVSRRIFQTQTSSVQEFPQLIKSSEEDEDEAGTRVEVSRRIFQTQTSSVQEFPQLIKSSEEDEDEAGTRVEVSRRIFQTQTSSVQEFPQLIKSSEEDEDEAGTRVEVSRRIFQTQTSSVQEFPQLIKSSEEDEDEAGTRVEVSRRIFQTQTSSVQEFPQLIKSSEEDEDEAG
HUMAN02113	HUMAN02113_687to725	1.29621	0.79251128135	AAFLILPELRTEMVPKKDDVSPVMQFSSKFAAAEITEGEAAFLILPELRTEMVPKKDDVSPVMQFSSKFAAAEITEGEAAFLILPELRTEMVPKKDDVSPVMQFSSKFAAAEITEGEAAFLILPELRTEMVPKKDDVSPVMQFSSKFAAAEITEGEAAFLILPELRTEMVPKKDDVSPVMQFSSKFAAAEITEGEAAFLILPELRTEMVPKKDDVSPVMQFSSKFAAAEITEGEAAFLILPELRTEMVPKKDDVSP
HUMAN02477	HUMAN02477_1to36	1.17778	0.720101899308	AITLEEAPWLGWLLVKALMRFAFMVVNNLVAIPSYAITLEEAPWLGWLLVKALMRFAFMVVNNLVAIPSYAITLEEAPWLGWLLVKALMRFAFMVVNNLVAIPSYAITLEEAPWLGWLLVKALMRFAFMVVNNLVAIPSYAITLEEAPWLGWLLVKALMRFAFMVVNNLVAIPSYAITLEEAPWLGWLLVKALMRFAFMVVNNLVAIPSYAITLEEAPWLGWLLVKALMRFAFMVVNNLVAIPSYAITLEEAPWLG
HUMAN02847	HUMAN02847_189to272	1.24065	0.75853745981	ETSQFPGEEKPQASPEGRPESETSCLVTTTDFQIQTEMAATMETSIFTTEYQVAVAGCVFLLISVLLLSGLTWQRRQRKSRRTIETSQFPGEEKPQASPEGRPESETSCLVTTTDFQIQTEMAATMETSIFTTEYQVAVAGCVFLLISVLLLSGLTWQRRQRKSRRTIETSQFPGEEKPQASPEGRPESETSCLVTTTDFQIQTEMAATMETSIFTTEYQVAVAGCVFLLISVLLLSGLTWQRRQRKSRRTIETSQ
HUMAN03113	HUMAN03113_1260to1293	1.20364	0.735912443329	VGVHSVMKHDAIMDGASPDYVLVEAEANRVAQDAVGVHSVMKHDAIMDGASPDYVLVEAEANRVAQDAVGVHSVMKHDAIMDGASPDYVLVEAEANRVAQDAVGVHSVMKHDAIMDGASPDYVLVEAEANRVAQDAVGVHSVMKHDAIMDGASPDYVLVEAEANRVAQDAVGVHSVMKHDAIMDGASPDYVLVEAEANRVAQDAVGVHSVMKHDAIMDGASPDYVLVEAEANRVAQDAVGVHSVMKHDAIMDGASP
HUMAN03285	HUMAN03285_101to137	1.16258	0.710808674881	PMMITNAERLRRKRAREVLLASQKTDAEATDTEATETPMMITNAERLRRKRAREVLLASQKTDAEATDTEATETPMMITNAERLRRKRAREVLLASQKTDAEATDTEATETPMMITNAERLRRKRAREVLLASQKTDAEATDTEATETPMMITNAERLRRKRAREVLLASQKTDAEATDTEATETPMMITNAERLRRKRAREVLLASQKTDAEATDTEATETPMMITNAERLRRKRAREVLLASQKTDAEATDTEA
HUMAN03672	HUMAN03672_1to63	1.49489	0.913984850525	AASEAAVVSSPSLKTDTSPVLETAGTVAAMAATPSARAAAAVVAAAARTGSEARVSKAALATAASEAAVVSSPSLKTDTSPVLETAGTVAAMAATPSARAAAAVVAAAARTGSEARVSKAALATAASEAAVVSSPSLKTDTSPVLETAGTVAAMAATPSARAAAAVVAAAARTGSEARVSKAALATAASEAAVVSSPSLKTDTSPVLETAGTVAAMAATPSARAAAAVVAAAARTGSEARVSKAALATAASEAAVV
HUMAN04303	HUMAN04303_1619to1658	1.30847	0.800008031946	QEIKLMELIRHTEAHLSEIQEMESKINFPIATKRIAVKPSQEIKLMELIRHTEAHLSEIQEMESKINFPIATKRIAVKPSQEIKLMELIRHTEAHLSEIQEMESKINFPIATKRIAVKPSQEIKLMELIRHTEAHLSEIQEMESKINFPIATKRIAVKPSQEIKLMELIRHTEAHLSEIQEMESKINFPIATKRIAVKPSQEIKLMELIRHTEAHLSEIQEMESKINFPIATKRIAVKPSQEIKLMELIRHTEAHL
HUMAN04355	HUMAN04355_52to175	1.19673	0.731684374242	FLSHHLAEYVHGSQAWTPPADGEGAGKEEAEVKVEQEREIESEAGEESESEEESESEEESETEEESEDESDEESEEDSEEEMEDEQESEAEEDNQEEGESEAEGETEAESEFDPEIEMEAERVAFLSHHLAEYVHGSQAWTPPADGEGAGKEEAEVKVEQEREIESEAGEESESEEESESEEESETEEESEDESDEESEEDSEEEMEDEQESEAEEDNQEEGESEAEGETEAESEFDPEIEMEAERVAFLSHHLAE
HUMAN04877	HUMAN04877_1to30	1.26452	0.773135486036	SEEIITPVYCTGVSAQVQKQRARELGLGRSEEIITPVYCTGVSAQVQKQRARELGLGRSEEIITPVYCTGVSAQVQKQRARELGLGRSEEIITPVYCTGVSAQVQKQRARELGLGRSEEIITPVYCTGVSAQVQKQRARELGLGRSEEIITPVYCTGVSAQVQKQRARELGLGRSEEIITPVYCTGVSAQVQKQRARELGLGRSEEIITPVYCTGVSAQVQKQRARELGLGRSEEIITPVYCTGVSAQVQKQRARE
HUMAN05757	HUMAN05757_299to336	1.2202	0.746034955293	VRKSMSHQAAIASQRFEGTTSLGEVRTPSQLSDNNCRQVRKSMSHQAAIASQRFEGTTSLGEVRTPSQLSDNNCRQVRKSMSHQAAIASQRFEGTTSLGEVRTPSQLSDNNCRQVRKSMSHQAAIASQRFEGTTSLGEVRTPSQLSDNNCRQVRKSMSHQAAIASQRFEGTTSLGEVRTPSQLSDNNCRQVRKSMSHQAAIASQRFEGTTSLGEVRTPSQLSDNNCRQVRKSMSHQAAIASQRFEGTTSLGEVRTP
HUMAN06031	HUMAN06031_1to48	1.1625	0.710759841813	SETPAQCSIKQERISYTPPESPVPSYASSTPLHVPVPRALRMEEDSISETPAQCSIKQERISYTPPESPVPSYASSTPLHVPVPRALRMEEDSISETPAQCSIKQERISYTPPESPVPSYASSTPLHVPVPRALRMEEDSISETPAQCSIKQERISYTPPESPVPSYASSTPLHVPVPRALRMEEDSISETPAQCSIKQERISYTPPESPVPSYASSTPLHVPVPRALRMEEDSISETPAQCSIKQERISYTPPES
HUMAN06146	HUMAN06146_348to396	1.17352	0.717495525397	NLQQFIQQTGTKVTVLPAEPIEIEASHADIEREAPFQSGSLKRPGSSRQNLQQFIQQTGTKVTVLPAEPIEIEASHADIEREAPFQSGSLKRPGSSRQNLQQFIQQTGTKVTVLPAEPIEIEASHADIEREAPFQSGSLKRPGSSRQNLQQFIQQTGTKVTVLPAEPIEIEASHADIEREAPFQSGSLKRPGSSRQNLQQFIQQTGTKVTVLPAEPIEIEASHADIEREAPFQSGSLKRPGSSRQNLQQFIQQTGT
HUMAN06379	HUMAN06379_252to282	1.15463	0.705947743807	TVEVGTGAGAGAEPLKKESQPGSGAVEMESVTVEVGTGAGAGAEPLKKESQPGSGAVEMESVTVEVGTGAGAGAEPLKKESQPGSGAVEMESVTVEVGTGAGAGAEPLKKESQPGSGAVEMESVTVEVGTGAGAGAEPLKKESQPGSGAVEMESVTVEVGTGAGAGAEPLKKESQPGSGAVEMESVTVEVGTGAGAGAEPLKKESQPGSGAVEMESVTVEVGTGAGAGAEPLKKESQPGSGAVEMESVTVEVGTGA
HUMAN06469	HUMAN06469_1to33	1.22823	0.750947707728	SFTTRSTFSTNYRSLGSVQAPSYGARPVSSAASFTTRSTFSTNYRSLGSVQAPSYGARPVSSAASFTTRSTFSTNYRSLGSVQAPSYGARPVSSAASFTTRSTFSTNYRSLGSVQAPSYGARPVSSAASFTTRSTFSTNYRSLGSVQAPSYGARPVSSAASFTTRSTFSTNYRSLGSVQAPSYGARPVSSAASFTTRSTFSTNYRSLGSVQAPSYGARPVSSAASFTTRSTFSTNYRSLGSVQAPSYGARPVSSAA
HUMAN06978	HUMAN06978_182to241	1.15904	0.708644786877	DTRAILAGNTLDSSVLEEVQRSPVGYAMKFCEEKEQFRISRLHMNAEMFGSTYCDYTIEIDTRAILAGNTLDSSVLEEVQRSPVGYAMKFCEEKEQFRISRLHMNAEMFGSTYCDYTIEIDTRAILAGNTLDSSVLEEVQRSPVGYAMKFCEEKEQFRISRLHMNAEMFGSTYCDYTIEIDTRAILAGNTLDSSVLEEVQRSPVGYAMKFCEEKEQFRISRLHMNAEMFGSTYCDYTIEIDTRAILAGNTLDSSVL
HUMAN07314	HUMAN07314_350to440	1.22083	0.746421246729	EEGEMNESAGVLAEIVKPSPSLELLVEESPEEVVEDVIEDIVEEVTEEVEGSLESEVEESGESELSVISGPSTILQMPRASAEELAKLRLREEGEMNESAGVLAEIVKPSPSLELLVEESPEEVVEDVIEDIVEEVTEEVEGSLESEVEESGESELSVISGPSTILQMPRASAEELAKLRLREEGEMNESAGVLAEIVKPSPSLELLVEESPEEVVEDVIEDIVEEVTEEVEGSLESEVEESGESELSVISGPSTI
HUMAN07776	HUMAN07776_244to273	1.55957	0.95352644358	IKAAQHQANQAAVAAQAAAAAATVMAFPPGIKAAQHQANQAAVAAQAAAAAATVMAFPPGIKAAQHQANQAAVAAQAAAAAATVMAFPPGIKAAQHQANQAAVAAQAAAAAATVMAFPPGIKAAQHQANQAAVAAQAAAAAATVMAFPPGIKAAQHQANQAAVAAQAAAAAATVMAFPPGIKAAQHQANQAAVAAQAAAAAATVMAFPPGIKAAQHQANQAAVAAQAAAAAATVMAFPPGIKAAQHQANQAAVAAQ
HUMAN08346	HUMAN08346_1to75	1.16755	0.713843540744	QNSHMDEYRNSSNGSTGNSSEVVVEHPTDFSTEIMNVTEMEQSPDDSPNVNASTEETEMASAVDLPVTLTETEAQNSHMDEYRNSSNGSTGNSSEVVVEHPTDFSTEIMNVTEMEQSPDDSPNVNASTEETEMASAVDLPVTLTETEAQNSHMDEYRNSSNGSTGNSSEVVVEHPTDFSTEIMNVTEMEQSPDDSPNVNASTEETEMASAVDLPVTLTETEAQNSHMDEYRNSSNGSTGNSSEVVVEHPTDFSTEI
HUMAN08518	HUMAN08518_1to35	1.154	0.705564222008	TSATEFENVGNQPPYSRINARWDAPDDELDNDNSTSATEFENVGNQPPYSRINARWDAPDDELDNDNSTSATEFENVGNQPPYSRINARWDAPDDELDNDNSTSATEFENVGNQPPYSRINARWDAPDDELDNDNSTSATEFENVGNQPPYSRINARWDAPDDELDNDNSTSATEFENVGNQPPYSRINARWDAPDDELDNDNSTSATEFENVGNQPPYSRINARWDAPDDELDNDNSTSATEFENVGNQPPYSRI
HUMAN08542	HUMAN08542_179to257	1.31478	0.803860377949	AKVSKVSEVSSLSGITNSTDITGSMDVTDVTTFTAILTPYMYAGTGPEHVRDSIDFPEFTDITDITDVTDLPENEVPEVAKVSKVSEVSSLSGITNSTDITGSMDVTDVTTFTAILTPYMYAGTGPEHVRDSIDFPEFTDITDITDVTDLPENEVPEVAKVSKVSEVSSLSGITNSTDITGSMDVTDVTTFTAILTPYMYAGTGPEHVRDSIDFPEFTDITDITDVTDLPENEVPEVAKVSKVSEVSSLSGITNST
HUMAN08623	HUMAN08623_679to714	1.17016	0.715443516138	TIPAPPPITPKSAHRTLLRTNSAEVTPPVLSVMGEATIPAPPPITPKSAHRTLLRTNSAEVTPPVLSVMGEATIPAPPPITPKSAHRTLLRTNSAEVTPPVLSVMGEATIPAPPPITPKSAHRTLLRTNSAEVTPPVLSVMGEATIPAPPPITPKSAHRTLLRTNSAEVTPPVLSVMGEATIPAPPPITPKSAHRTLLRTNSAEVTPPVLSVMGEATIPAPPPITPKSAHRTLLRTNSAEVTPPVLSVMGEATIPA
HUMAN08653	HUMAN08653_1to41	1.24313	0.760054491873	FYVIGGITVSVVAFFFTIKFLFELAARVVSFLQNEDRERRFYVIGGITVSVVAFFFTIKFLFELAARVVSFLQNEDRERRFYVIGGITVSVVAFFFTIKFLFELAARVVSFLQNEDRERRFYVIGGITVSVVAFFFTIKFLFELAARVVSFLQNEDRERRFYVIGGITVSVVAFFFTIKFLFELAARVVSFLQNEDRERRFYVIGGITVSVVAFFFTIKFLFELAARVVSFLQNEDRERRFYVIGGITVSVVAFFF
HUMAN08674	HUMAN08674_317to350	1.26774	0.775102802719	EKVTLLNAPTKRPRSSTVTEAPIAVVTSRTSEVYEKVTLLNAPTKRPRSSTVTEAPIAVVTSRTSEVYEKVTLLNAPTKRPRSSTVTEAPIAVVTSRTSEVYEKVTLLNAPTKRPRSSTVTEAPIAVVTSRTSEVYEKVTLLNAPTKRPRSSTVTEAPIAVVTSRTSEVYEKVTLLNAPTKRPRSSTVTEAPIAVVTSRTSEVYEKVTLLNAPTKRPRSSTVTEAPIAVVTSRTSEVYEKVTLLNAPTKRPRSSTV
HUMAN08834	HUMAN08834_1to30	1.40062	0.856346742772	GKESGWDSGRAAVAAVVGGVVAVGTVLVAGKESGWDSGRAAVAAVVGGVVAVGTVLVAGKESGWDSGRAAVAAVVGGVVAVGTVLVAGKESGWDSGRAAVAAVVGGVVAVGTVLVAGKESGWDSGRAAVAAVVGGVVAVGTVLVAGKESGWDSGRAAVAAVVGGVVAVGTVLVAGKESGWDSGRAAVAAVVGGVVAVGTVLVAGKESGWDSGRAAVAAVVGGVVAVGTVLVAGKESGWDSGRAAVAAVVGGVVAVG
HUMAN08837	HUMAN08837_1to50	1.55212	0.948973160836	EASALTSSAVTSVAKVVRVASGSAVVLPLARIATVVIGGVVAMAAVPMVEASALTSSAVTSVAKVVRVASGSAVVLPLARIATVVIGGVVAMAAVPMVEASALTSSAVTSVAKVVRVASGSAVVLPLARIATVVIGGVVAMAAVPMVEASALTSSAVTSVAKVVRVASGSAVVLPLARIATVVIGGVVAMAAVPMVEASALTSSAVTSVAKVVRVASGSAVVLPLARIATVVIGGVVAMAAVPMVEASALTSSAVT
HUMAN09238	HUMAN09238_1381to1485	1.2697	0.776302055413	QTLLQLPPAMVEEGEEVQNQETELETEEEAMTVQADIIPSPTDTSCRQETPAFQTDTTPSETGATSTPEAIPALSETTPTVVGAVSAPAEANTPQDATSAPEETKQTLLQLPPAMVEEGEEVQNQETELETEEEAMTVQADIIPSPTDTSCRQETPAFQTDTTPSETGATSTPEAIPALSETTPTVVGAVSAPAEANTPQDATSAPEETKQTLLQLPPAMVEEGEEVQNQETELETEEEAMTVQADIIPSPTDTSC
HUMAN09752	HUMAN09752_1to32	1.55244	0.949168638879	ATLGFVTPEAPFESSKPPIFEGLSPTVYSNPATLGFVTPEAPFESSKPPIFEGLSPTVYSNPATLGFVTPEAPFESSKPPIFEGLSPTVYSNPATLGFVTPEAPFESSKPPIFEGLSPTVYSNPATLGFVTPEAPFESSKPPIFEGLSPTVYSNPATLGFVTPEAPFESSKPPIFEGLSPTVYSNPATLGFVTPEAPFESSKPPIFEGLSPTVYSNPATLGFVTPEAPFESSKPPIFEGLSPTVYSNPATLGFVTP
HUMAN09909	HUMAN09909_881to916	1.29698	0.792981390738	EAEFRRAKVCKIAALIAAAACTVILVIVVPICTMKSEAEFRRAKVCKIAALIAAAACTVILVIVVPICTMKSEAEFRRAKVCKIAALIAAAACTVILVIVVPICTMKSEAEFRRAKVCKIAALIAAAACTVILVIVVPICTMKSEAEFRRAKVCKIAALIAAAACTVILVIVVPICTMKSEAEFRRAKVCKIAALIAAAACTVILVIVVPICTMKSEAEFRRAKVCKIAALIAAAACTVILVIVVPICTMKSEAEF
HUMAN11145	HUMAN11145_998to1072	1.31575	0.804457307544	SRDPPVKMQGSITTPGSIALAQAQAQAQVPAKAPLAGQVSTMVTTSTTTTVAKTVTVTRPTGVSFKKDVPPSINTSRDPPVKMQGSITTPGSIALAQAQAQAQVPAKAPLAGQVSTMVTTSTTTTVAKTVTVTRPTGVSFKKDVPPSINTSRDPPVKMQGSITTPGSIALAQAQAQAQVPAKAPLAGQVSTMVTTSTTTTVAKTVTVTRPTGVSFKKDVPPSINTSRDPPVKMQGSITTPGSIALAQAQAQAQVPA
HUMAN12652	HUMAN12652_380to437	1.14766	0.701683960983	DDEMELEETEPPLEPEDALSDAEFEGEGDYEEGMYADWWQEPDAKGDEAEAEPEPELADDEMELEETEPPLEPEDALSDAEFEGEGDYEEGMYADWWQEPDAKGDEAEAEPEPELADDEMELEETEPPLEPEDALSDAEFEGEGDYEEGMYADWWQEPDAKGDEAEAEPEPELADDEMELEETEPPLEPEDALSDAEFEGEGDYEEGMYADWWQEPDAKGDEAEAEPEPELADDEMELEETEPPLEPEDALSDAEF
HUMAN12660	HUMAN12660_1to68	1.18808	0.726395971607	AAAAVAAAAAAAAAASLQVLEMESMETAAAGSAGLAAEVRGSGTVDFGPGPGISAMEASGGDPGPEAAAAAVAAAAAAAAAASLQVLEMESMETAAAGSAGLAAEVRGSGTVDFGPGPGISAMEASGGDPGPEAAAAAVAAAAAAAAAASLQVLEMESMETAAAGSAGLAAEVRGSGTVDFGPGPGISAMEASGGDPGPEAAAAAVAAAAAAAAAASLQVLEMESMETAAAGSAGLAAEVRGSGTVDFGPGPGISA
HUMAN13236	HUMAN13236_796to832	1.15054	0.703443846454	TIDESDIGIWGQLQTDGAKDIGSLVELEQVLSSFHETTIDESDIGIWGQLQTDGAKDIGSLVELEQVLSSFHETTIDESDIGIWGQLQTDGAKDIGSLVELEQVLSSFHETTIDESDIGIWGQLQTDGAKDIGSLVELEQVLSSFHETTIDESDIGIWGQLQTDGAKDIGSLVELEQVLSSFHETTIDESDIGIWGQLQTDGAKDIGSLVELEQVLSSFHETTIDESDIGIWGQLQTDGAKDIGSLVELEQVLSSF
HUMAN13237	HUMAN13237_792to827	1.40843	0.861118826817	STIEQDFEQVEMIRDSESLNEMELAHSSFSEMQTAVSTIEQDFEQVEMIRDSESLNEMELAHSSFSEMQTAVSTIEQDFEQVEMIRDSESLNEMELAHSSFSEMQTAVSTIEQDFEQVEMIRDSESLNEMELAHSSFSEMQTAVSTIEQDFEQVEMIRDSESLNEMELAHSSFSEMQTAVSTIEQDFEQVEMIRDSESLNEMELAHSSFSEMQTAVSTIEQDFEQVEMIRDSESLNEMELAHSSFSEMQTAVSTIE
HUMAN13981	HUMAN13981_154to210	1.1834	0.723538581149	DGECVTVKPGTPSPACPPTMTTTSTVPASTATESTTSTATAATTSTEPITVAPTDHLDGECVTVKPGTPSPACPPTMTTTSTVPASTATESTTSTATAATTSTEPITVAPTDHLDGECVTVKPGTPSPACPPTMTTTSTVPASTATESTTSTATAATTSTEPITVAPTDHLDGECVTVKPGTPSPACPPTMTTTSTVPASTATESTTSTATAATTSTEPITVAPTDHLDGECVTVKPGTPSPACPPTMTTTSTVPA
HUMAN14313	HUMAN14313_290to322	1.17041	0.715592639209	ATPIAPASGLHSPPLLGTTAVPGLVAPITNGFAATPIAPASGLHSPPLLGTTAVPGLVAPITNGFAATPIAPASGLHSPPLLGTTAVPGLVAPITNGFAATPIAPASGLHSPPLLGTTAVPGLVAPITNGFAATPIAPASGLHSPPLLGTTAVPGLVAPITNGFAATPIAPASGLHSPPLLGTTAVPGLVAPITNGFAATPIAPASGLHSPPLLGTTAVPGLVAPITNGFAATPIAPASGLHSPPLLGTTAVPGLV
HUMAN14672	HUMAN14672_1185to1242	1.22499	0.748962315521	GPGQRSRLASMLDSDTEGEGDIAGTINPSVAMAIAGGPLAPGSRASISQGPPTASRAGGPGQRSRLASMLDSDTEGEGDIAGTINPSVAMAIAGGPLAPGSRASISQGPPTASRAGGPGQRSRLASMLDSDTEGEGDIAGTINPSVAMAIAGGPLAPGSRASISQGPPTASRAGGPGQRSRLASMLDSDTEGEGDIAGTINPSVAMAIAGGPLAPGSRASISQGPPTASRAGGPGQRSRLASMLDSDTEGEGDIAG
HUMAN15045	HUMAN15045_1to30	1.31401	0.803395370523	ITETAAEPTVPAVPAAEEATEARGREEPAITETAAEPTVPAVPAAEEATEARGREEPAITETAAEPTVPAVPAAEEATEARGREEPAITETAAEPTVPAVPAAEEATEARGREEPAITETAAEPTVPAVPAAEEATEARGREEPAITETAAEPTVPAVPAAEEATEARGREEPAITETAAEPTVPAVPAAEEATEARGREEPAITETAAEPTVPAVPAAEEATEARGREEPAITETAAEPTVPAVPAAEEATEARG
HUMAN15553	HUMAN15553_1to98	1.159	0.708619860146	VMAALSLVAACWGRAAADESVQLPAAPGSSVRARETMVSVTMATSEWIQFFKEAGIPPGPAVNYAVMFVDNRIQKSMLLDLNKEIMNELGVTVVGDIVMAALSLVAACWGRAAADESVQLPAAPGSSVRARETMVSVTMATSEWIQFFKEAGIPPGPAVNYAVMFVDNRIQKSMLLDLNKEIMNELGVTVVGDIVMAALSLVAACWGRAAADESVQLPAAPGSSVRARETMVSVTMATSEWIQFFKEAGIPPGPAV
HUMAN16755	HUMAN16755_877to911	1.21706	0.744114941089	MQLESRAHFNAMFQPSSPTRRPGFSPTSHRLLPTPMQLESRAHFNAMFQPSSPTRRPGFSPTSHRLLPTPMQLESRAHFNAMFQPSSPTRRPGFSPTSHRLLPTPMQLESRAHFNAMFQPSSPTRRPGFSPTSHRLLPTPMQLESRAHFNAMFQPSSPTRRPGFSPTSHRLLPTPMQLESRAHFNAMFQPSSPTRRPGFSPTSHRLLPTPMQLESRAHFNAMFQPSSPTRRPGFSPTSHRLLPTPMQLESRAHFNA
HUMAN16838	HUMAN16838_165to204	1.19929	0.733251697077	VIEEIEEMMQESPDPEDDETPTQSDRLSMLSQEIQTLKRSVIEEIEEMMQESPDPEDDETPTQSDRLSMLSQEIQTLKRSVIEEIEEMMQESPDPEDDETPTQSDRLSMLSQEIQTLKRSVIEEIEEMMQESPDPEDDETPTQSDRLSMLSQEIQTLKRSVIEEIEEMMQESPDPEDDETPTQSDRLSMLSQEIQTLKRSVIEEIEEMMQESPDPEDDETPTQSDRLSMLSQEIQTLKRSVIEEIEEMMQESPDPE
HUMAN17210	HUMAN17210_633to672	1.22219	0.747255781999	PEELEDDSDFEQEDYDVRSRTSVQTEDDQLIAGQSARAIMPEELEDDSDFEQEDYDVRSRTSVQTEDDQLIAGQSARAIMPEELEDDSDFEQEDYDVRSRTSVQTEDDQLIAGQSARAIMPEELEDDSDFEQEDYDVRSRTSVQTEDDQLIAGQSARAIMPEELEDDSDFEQEDYDVRSRTSVQTEDDQLIAGQSARAIMPEELEDDSDFEQEDYDVRSRTSVQTEDDQLIAGQSARAIMPEELEDDSDFEQEDYD
HUMAN17355	HUMAN17355_203to238	1.34136	0.820116396169	EEEQALELLSEMEENEPYPAEYEVINQFQPPPAYTPEEEQALELLSEMEENEPYPAEYEVINQFQPPPAYTPEEEQALELLSEMEENEPYPAEYEVINQFQPPPAYTPEEEQALELLSEMEENEPYPAEYEVINQFQPPPAYTPEEEQALELLSEMEENEPYPAEYEVINQFQPPPAYTPEEEQALELLSEMEENEPYPAEYEVINQFQPPPAYTPEEEQALELLSEMEENEPYPAEYEVINQFQPPPAYTPEEEQ
HUMAN18100	HUMAN18100_192to223	1.36102	0.832135744851	KRSPLTTGVYVKMPPTEPECEKQFQPYFIPINKRSPLTTGVYVKMPPTEPECEKQFQPYFIPINKRSPLTTGVYVKMPPTEPECEKQFQPYFIPINKRSPLTTGVYVKMPPTEPECEKQFQPYFIPINKRSPLTTGVYVKMPPTEPECEKQFQPYFIPINKRSPLTTGVYVKMPPTEPECEKQFQPYFIPINKRSPLTTGVYVKMPPTEPECEKQFQPYFIPINKRSPLTTGVYVKMPPTEPECEKQFQPYFIPIN
HUMAN18555	HUMAN18555_65to111	1.59083	0.972643788058	RANYPVFCVQTKTTRISTVTATTATTTLMMTTASMSSMAPTPVSPTGRANYPVFCVQTKTTRISTVTATTATTTLMMTTASMSSMAPTPVSPTGRANYPVFCVQTKTTRISTVTATTATTTLMMTTASMSSMAPTPVSPTGRANYPVFCVQTKTTRISTVTATTATTTLMMTTASMSSMAPTPVSPTGRANYPVFCVQTKTTRISTVTATTATTTLMMTTASMSSMAPTPVSPTGRANYPVFCVQTKTTRISTVTA
HUMAN18719	HUMAN18719_634to665	1.20303	0.735539854307	ESIQTYEETAVIVETMIGKTKSDKKKSGEKSSESIQTYEETAVIVETMIGKTKSDKKKSGEKSSESIQTYEETAVIVETMIGKTKSDKKKSGEKSSESIQTYEETAVIVETMIGKTKSDKKKSGEKSSESIQTYEETAVIVETMIGKTKSDKKKSGEKSSESIQTYEETAVIVETMIGKTKSDKKKSGEKSSESIQTYEETAVIVETMIGKTKSDKKKSGEKSSESIQTYEETAVIVETMIGKTKSDKKKSGEKSS
HUMAN18925	HUMAN18925_384to419	1.2263	0.749767332295	SLAFGAVAEFSFVIDLQTRLSQQTEASALAAAASVQSLAFGAVAEFSFVIDLQTRLSQQTEASALAAAASVQSLAFGAVAEFSFVIDLQTRLSQQTEASALAAAASVQSLAFGAVAEFSFVIDLQTRLSQQTEASALAAAASVQSLAFGAVAEFSFVIDLQTRLSQQTEASALAAAASVQSLAFGAVAEFSFVIDLQTRLSQQTEASALAAAASVQSLAFGAVAEFSFVIDLQTRLSQQTEASALAAAASVQSLAF
HUMAN20341	HUMAN20341_1410to1439	1.33915	0.818760440346	LNRQEQTESRERKYMRSMMIGIESVLITIPLNRQEQTESRERKYMRSMMIGIESVLITIPLNRQEQTESRERKYMRSMMIGIESVLITIPLNRQEQTESRERKYMRSMMIGIESVLITIPLNRQEQTESRERKYMRSMMIGIESVLITIPLNRQEQTESRERKYMRSMMIGIESVLITIPLNRQEQTESRERKYMRSMMIGIESVLITIPLNRQEQTESRERKYMRSMMIGIESVLITIPLNRQEQTESRERKYMR
HUMAN20711	HUMAN20711_1to43	1.19409	0.730073611842	FTVLTRQPCEQAGLKALYRTPTIIALVVLLVSIVVLVSITVIFTVLTRQPCEQAGLKALYRTPTIIALVVLLVSIVVLVSITVIFTVLTRQPCEQAGLKALYRTPTIIALVVLLVSIVVLVSITVIFTVLTRQPCEQAGLKALYRTPTIIALVVLLVSIVVLVSITVIFTVLTRQPCEQAGLKALYRTPTIIALVVLLVSIVVLVSITVIFTVLTRQPCEQAGLKALYRTPTIIALVVLLVSIVVLVSITVIFTVL
HUMAN20776	HUMAN20776_255to300	1.55777	0.952430469182	GMEQRRTTASTTAATPAAVPAGTTAAAAAAAAAAAAAAVTSGVATKGMEQRRTTASTTAATPAAVPAGTTAAAAAAAAAAAAAAVTSGVATKGMEQRRTTASTTAATPAAVPAGTTAAAAAAAAAAAAAAVTSGVATKGMEQRRTTASTTAATPAAVPAGTTAAAAAAAAAAAAAAVTSGVATKGMEQRRTTASTTAATPAAVPAGTTAAAAAAAAAAAAAAVTSGVATKGMEQRRTTASTTAATPAAVPAGTTAA
HUMAN20811	HUMAN20811_1858to1915	1.22233	0.747338433789	RDNLGEVPLTPTEEASLPLAVTKEAKVSTPPELLQEDQLGEDELAELETPMEAAELDERDNLGEVPLTPTEEASLPLAVTKEAKVSTPPELLQEDQLGEDELAELETPMEAAELDERDNLGEVPLTPTEEASLPLAVTKEAKVSTPPELLQEDQLGEDELAELETPMEAAELDERDNLGEVPLTPTEEASLPLAVTKEAKVSTPPELLQEDQLGEDELAELETPMEAAELDERDNLGEVPLTPTEEASLPLAVTKE
HUMAN20843	HUMAN20843_203to240	1.20683	0.737860372555	PMGPPAYHETLAGGAAAPYPASQPPYNPAYMDAPKAALPMGPPAYHETLAGGAAAPYPASQPPYNPAYMDAPKAALPMGPPAYHETLAGGAAAPYPASQPPYNPAYMDAPKAALPMGPPAYHETLAGGAAAPYPASQPPYNPAYMDAPKAALPMGPPAYHETLAGGAAAPYPASQPPYNPAYMDAPKAALPMGPPAYHETLAGGAAAPYPASQPPYNPAYMDAPKAALPMGPPAYHETLAGGAAAPYPASQPPYNP
HUMAN20911	HUMAN20911_305to493	1.27356	0.778659453561	PLPKRVRRQIHATPTPVTAIGPPTTAIQEPPSRIVPTPTSPAIAPPTETMAPPVRDPVPGKPTVTIRTRGAIIQTPTLGPIQPTRVSEAGTTVPGQIRPTMTIPGYVEPTAVATPPTTTTKKPRVSTPKPATPSTDSTTTTTRRPTKKPRTPRPVPRVTTKVSITRLETASPPTRIRTTTSGVPRGGEPPLPKRVRRQIHATPTPVTAIGPPTTAIQEPPSRIVPTPTSPAIAPPTETMAPPVRDPVPGKPTVTIR
HUMAN21069	HUMAN21069_797to828	1.33623	0.816978252011	NNKPWPWMPMLAALVAVTAIVLYVPGLARASPNNKPWPWMPMLAALVAVTAIVLYVPGLARASPNNKPWPWMPMLAALVAVTAIVLYVPGLARASPNNKPWPWMPMLAALVAVTAIVLYVPGLARASPNNKPWPWMPMLAALVAVTAIVLYVPGLARASPNNKPWPWMPMLAALVAVTAIVLYVPGLARASPNNKPWPWMPMLAALVAVTAIVLYVPGLARASPNNKPWPWMPMLAALVAVTAIVLYVPGLARASP
HUMAN21156	HUMAN21156_342to378	1.36552	0.834886212756	TKMFTPPSESQLVDTGTQTDITFEHIMALTKMSSPSPTKMFTPPSESQLVDTGTQTDITFEHIMALTKMSSPSPTKMFTPPSESQLVDTGTQTDITFEHIMALTKMSSPSPTKMFTPPSESQLVDTGTQTDITFEHIMALTKMSSPSPTKMFTPPSESQLVDTGTQTDITFEHIMALTKMSSPSPTKMFTPPSESQLVDTGTQTDITFEHIMALTKMSSPSPTKMFTPPSESQLVDTGTQTDITFEHIMALTKMSS
HUMAN21262	HUMAN21262_386to429	1.4694	0.898397480913	ETVEMDIRIGIVEHTLLQSKLKEKSNMTRNMHATVIPEPATGFYETVEMDIRIGIVEHTLLQSKLKEKSNMTRNMHATVIPEPATGFYETVEMDIRIGIVEHTLLQSKLKEKSNMTRNMHATVIPEPATGFYETVEMDIRIGIVEHTLLQSKLKEKSNMTRNMHATVIPEPATGFYETVEMDIRIGIVEHTLLQSKLKEKSNMTRNMHATVIPEPATGFYETVEMDIRIGIVEHTLLQSKLKEKSNMTRNMHATVI
HUMAN21531	HUMAN21531_1to32	1.3458	0.822827433193	EALLEGIQNRGHGGGFLTSCEAELQELMKQIEALLEGIQNRGHGGGFLTSCEAELQELMKQIEALLEGIQNRGHGGGFLTSCEAELQELMKQIEALLEGIQNRGHGGGFLTSCEAELQELMKQIEALLEGIQNRGHGGGFLTSCEAELQELMKQIEALLEGIQNRGHGGGFLTSCEAELQELMKQIEALLEGIQNRGHGGGFLTSCEAELQELMKQIEALLEGIQNRGHGGGFLTSCEAELQELMKQIEALLEGIQ
HUMAN21662	HUMAN21662_353to382	1.18141	0.722319649457	MARHFAIISREQTHFSEDDSKRLKTISYQLMARHFAIISREQTHFSEDDSKRLKTISYQLMARHFAIISREQTHFSEDDSKRLKTISYQLMARHFAIISREQTHFSEDDSKRLKTISYQLMARHFAIISREQTHFSEDDSKRLKTISYQLMARHFAIISREQTHFSEDDSKRLKTISYQLMARHFAIISREQTHFSEDDSKRLKTISYQLMARHFAIISREQTHFSEDDSKRLKTISYQLMARHFAIISREQTHFS
HUMAN21807	HUMAN21807_1to37	1.35251	0.826934002691	AMMEVQGGPSLGQTCVLIVIFTVLLQSLCVAVTYVYAMMEVQGGPSLGQTCVLIVIFTVLLQSLCVAVTYVYAMMEVQGGPSLGQTCVLIVIFTVLLQSLCVAVTYVYAMMEVQGGPSLGQTCVLIVIFTVLLQSLCVAVTYVYAMMEVQGGPSLGQTCVLIVIFTVLLQSLCVAVTYVYAMMEVQGGPSLGQTCVLIVIFTVLLQSLCVAVTYVYAMMEVQGGPSLGQTCVLIVIFTVLLQSLCVAVTYVYAMME
HUMAN21809	HUMAN21809_1to43	1.1967	0.731671182025	AENSVLTSTTGRTSLADSSIFDSKVTEISKENLLIGSTSYVEAENSVLTSTTGRTSLADSSIFDSKVTEISKENLLIGSTSYVEAENSVLTSTTGRTSLADSSIFDSKVTEISKENLLIGSTSYVEAENSVLTSTTGRTSLADSSIFDSKVTEISKENLLIGSTSYVEAENSVLTSTTGRTSLADSSIFDSKVTEISKENLLIGSTSYVEAENSVLTSTTGRTSLADSSIFDSKVTEISKENLLIGSTSYVEAENS
HUMAN22345	HUMAN22345_486to515	1.63558	1.0	PASAAAAAAAAAAAAAAVIPTVSTPPPFQGPASAAAAAAAAAAAAAAVIPTVSTPPPFQGPASAAAAAAAAAAAAAAVIPTVSTPPPFQGPASAAAAAAAAAAAAAAVIPTVSTPPPFQGPASAAAAAAAAAAAAAAVIPTVSTPPPFQGPASAAAAAAAAAAAAAAVIPTVSTPPPFQGPASAAAAAAAAAAAAAAVIPTVSTPPPFQGPASAAAAAAAAAAAAAAVIPTVSTPPPFQGPASAAAAAAAAAAAAA
HUMAN22416	HUMAN22416_695to759	1.16791	0.714068318629	EDHAEAALYKNLLHSKESSCSDSTNEYMDMKPGVSYVVPTKADKRRSVRIGSYIERDVTPAIMEDEDHAEAALYKNLLHSKESSCSDSTNEYMDMKPGVSYVVPTKADKRRSVRIGSYIERDVTPAIMEDEDHAEAALYKNLLHSKESSCSDSTNEYMDMKPGVSYVVPTKADKRRSVRIGSYIERDVTPAIMEDEDHAEAALYKNLLHSKESSCSDSTNEYMDMKPGVSYVVPTKADKRRSVRIGSYIERDVTPA
HUMAN22483	HUMAN22483_55to182	1.16545	0.712564260127	YPYYGTNLYQRRPAIAINNPYVPRTYYANPAVVRPHAQIPQRQYLPNSHPPTVVRRPNLHPSFIAIPPKKIQDKIIIPTINTIATVEPTPAPATEPTVDSVVTPEAFSESIITSTPETTTVAVTPPTAYPYYGTNLYQRRPAIAINNPYVPRTYYANPAVVRPHAQIPQRQYLPNSHPPTVVRRPNLHPSFIAIPPKKIQDKIIIPTINTIATVEPTPAPATEPTVDSVVTPEAFSESIITSTPETTTVAVTPPTA
HUMAN22524	HUMAN22524_1to51	1.29366	0.790953214932	ALGVPISVYLLFNAMTALTEEAAVTVTPPITAQQGNWTVNKTEADNIEGPALGVPISVYLLFNAMTALTEEAAVTVTPPITAQQGNWTVNKTEADNIEGPALGVPISVYLLFNAMTALTEEAAVTVTPPITAQQGNWTVNKTEADNIEGPALGVPISVYLLFNAMTALTEEAAVTVTPPITAQQGNWTVNKTEADNIEGPALGVPISVYLLFNAMTALTEEAAVTVTPPITAQQGNWTVNKTEADNIEGPALGVPI
HUMAN23163	HUMAN23163_595to628	1.28218	0.783931457031	RRTWRDRDARPDTDMRPDTDTRPDTDMRPDTDMRRRTWRDRDARPDTDMRPDTDTRPDTDMRPDTDMRRRTWRDRDARPDTDMRPDTDTRPDTDMRPDTDMRRRTWRDRDARPDTDMRPDTDTRPDTDMRPDTDMRRRTWRDRDARPDTDMRPDTDTRPDTDMRPDTDMRRRTWRDRDARPDTDMRPDTDTRPDTDMRPDTDMRRRTWRDRDARPDTDMRPDTDTRPDTDMRPDTDMRRRTWRDRDARPDTDMRPD
HUMAN23165	HUMAN23165_1to31	1.36806	0.836441946848	WSGRSSFTSLVVGVFVVYVVHTCWVMYGIVWSGRSSFTSLVVGVFVVYVVHTCWVMYGIVWSGRSSFTSLVVGVFVVYVVHTCWVMYGIVWSGRSSFTSLVVGVFVVYVVHTCWVMYGIVWSGRSSFTSLVVGVFVVYVVHTCWVMYGIVWSGRSSFTSLVVGVFVVYVVHTCWVMYGIVWSGRSSFTSLVVGVFVVYVVHTCWVMYGIVWSGRSSFTSLVVGVFVVYVVHTCWVMYGIVWSGRSSFTSLVVGVFV
HUMAN23207	HUMAN23207_455to492	1.18878	0.726823224512	QKKKMENESATEGEDSAMTDMPPTEEVTDIVEMREENEQKKKMENESATEGEDSAMTDMPPTEEVTDIVEMREENEQKKKMENESATEGEDSAMTDMPPTEEVTDIVEMREENEQKKKMENESATEGEDSAMTDMPPTEEVTDIVEMREENEQKKKMENESATEGEDSAMTDMPPTEEVTDIVEMREENEQKKKMENESATEGEDSAMTDMPPTEEVTDIVEMREENEQKKKMENESATEGEDSAMTDMPPTEEVT
HUMAN23282	HUMAN23282_915to1025	1.15782	0.707897349392	SAFPKIEDTEIISPVAERPEDRSDAEPENHVVVSYCPPIIEEEIPNPAADEAGGTAQVIYIDVQSMYQPQAKPEEEQENDPVGGAGYKPQMHLPINSTVEDIAAEEDLDKTSAFPKIEDTEIISPVAERPEDRSDAEPENHVVVSYCPPIIEEEIPNPAADEAGGTAQVIYIDVQSMYQPQAKPEEEQENDPVGGAGYKPQMHLPINSTVEDIAAEEDLDKTSAFPKIEDTEIISPVAERPEDRSDAEPENHVVVS
HUMAN23872	HUMAN23872_635to673	1.17304	0.717205733935	PEELDDSDFETEDFDVRSRTSVQTEDDQLIAGQSARAIMPEELDDSDFETEDFDVRSRTSVQTEDDQLIAGQSARAIMPEELDDSDFETEDFDVRSRTSVQTEDDQLIAGQSARAIMPEELDDSDFETEDFDVRSRTSVQTEDDQLIAGQSARAIMPEELDDSDFETEDFDVRSRTSVQTEDDQLIAGQSARAIMPEELDDSDFETEDFDVRSRTSVQTEDDQLIAGQSARAIMPEELDDSDFETEDFDVRSRTSV
HUMAN24272	HUMAN24272_1to32	1.3543	0.828024583587	ATPGPVIPEVPFEPSKPPVIEGLSPTVYRNPATPGPVIPEVPFEPSKPPVIEGLSPTVYRNPATPGPVIPEVPFEPSKPPVIEGLSPTVYRNPATPGPVIPEVPFEPSKPPVIEGLSPTVYRNPATPGPVIPEVPFEPSKPPVIEGLSPTVYRNPATPGPVIPEVPFEPSKPPVIEGLSPTVYRNPATPGPVIPEVPFEPSKPPVIEGLSPTVYRNPATPGPVIPEVPFEPSKPPVIEGLSPTVYRNPATPGPVIP
HUMAN24273	HUMAN24273_152to188	1.3427	0.820935042471	INNRIADKAFYQQPDADIIGYVASEEAFVKESKEETPINNRIADKAFYQQPDADIIGYVASEEAFVKESKEETPINNRIADKAFYQQPDADIIGYVASEEAFVKESKEETPINNRIADKAFYQQPDADIIGYVASEEAFVKESKEETPINNRIADKAFYQQPDADIIGYVASEEAFVKESKEETPINNRIADKAFYQQPDADIIGYVASEEAFVKESKEETPINNRIADKAFYQQPDADIIGYVASEEAFVKESKE
HUMAN24334	HUMAN24334_511to544	1.28329	0.784611257072	YMDMYRRNQALEQELRALREPPTPWSPRLESSKIYMDMYRRNQALEQELRALREPPTPWSPRLESSKIYMDMYRRNQALEQELRALREPPTPWSPRLESSKIYMDMYRRNQALEQELRALREPPTPWSPRLESSKIYMDMYRRNQALEQELRALREPPTPWSPRLESSKIYMDMYRRNQALEQELRALREPPTPWSPRLESSKIYMDMYRRNQALEQELRALREPPTPWSPRLESSKIYMDMYRRNQALEQELRAL
HUMAN24554	HUMAN24554_203to236	1.45571	0.890029315147	AAAPGTAAAAAAAAAAAAAFGQYQPQQLQTDRMQAAAPGTAAAAAAAAAAAAAFGQYQPQQLQTDRMQAAAPGTAAAAAAAAAAAAAFGQYQPQQLQTDRMQAAAPGTAAAAAAAAAAAAAFGQYQPQQLQTDRMQAAAPGTAAAAAAAAAAAAAFGQYQPQQLQTDRMQAAAPGTAAAAAAAAAAAAAFGQYQPQQLQTDRMQAAAPGTAAAAAAAAAAAAAFGQYQPQQLQTDRMQAAAPGTAAAAAAAAAAAA
HUMAN24848	HUMAN24848_258to306	1.24135	0.758966461959	MVSAEIASREARNFSFISLAVGIAAMVLCTILTVVIIIAAQHHENYWDPMVSAEIASREARNFSFISLAVGIAAMVLCTILTVVIIIAAQHHENYWDPMVSAEIASREARNFSFISLAVGIAAMVLCTILTVVIIIAAQHHENYWDPMVSAEIASREARNFSFISLAVGIAAMVLCTILTVVIIIAAQHHENYWDPMVSAEIASREARNFSFISLAVGIAAMVLCTILTVVIIIAAQHHENYWDPMVSAEIASREA
HUMAN24971	HUMAN24971_1to31	1.26266	0.771999206135	QEGELAISPISPVAAMPPLGTHVQARCEAQQEGELAISPISPVAAMPPLGTHVQARCEAQQEGELAISPISPVAAMPPLGTHVQARCEAQQEGELAISPISPVAAMPPLGTHVQARCEAQQEGELAISPISPVAAMPPLGTHVQARCEAQQEGELAISPISPVAAMPPLGTHVQARCEAQQEGELAISPISPVAAMPPLGTHVQARCEAQQEGELAISPISPVAAMPPLGTHVQARCEAQQEGELAISPISPVAAM
HUMAN25517	HUMAN25517_360to408	1.25919	0.769877737303	IAQDPRVYKQFRNPSGPVVDLPTTAQVEPSVTYTSLGQETEEEPHVRVAIAQDPRVYKQFRNPSGPVVDLPTTAQVEPSVTYTSLGQETEEEPHVRVAIAQDPRVYKQFRNPSGPVVDLPTTAQVEPSVTYTSLGQETEEEPHVRVAIAQDPRVYKQFRNPSGPVVDLPTTAQVEPSVTYTSLGQETEEEPHVRVAIAQDPRVYKQFRNPSGPVVDLPTTAQVEPSVTYTSLGQETEEEPHVRVAIAQDPRVYKQF
HUMAN25564	HUMAN25564_828to864	1.3034	0.796904143821	TIDRLIADTSTIITEARIYVANGDLFGLMDEEDDGSRTIDRLIADTSTIITEARIYVANGDLFGLMDEEDDGSRTIDRLIADTSTIITEARIYVANGDLFGLMDEEDDGSRTIDRLIADTSTIITEARIYVANGDLFGLMDEEDDGSRTIDRLIADTSTIITEARIYVANGDLFGLMDEEDDGSRTIDRLIADTSTIITEARIYVANGDLFGLMDEEDDGSRTIDRLIADTSTIITEARIYVANGDLFGLMDEEDD
HUMAN25572	HUMAN25572_2714to2745	1.41793	0.866930034822	KLREDEDGAAPAEIVIQPEPVPTPAFPTPTPVKLREDEDGAAPAEIVIQPEPVPTPAFPTPTPVKLREDEDGAAPAEIVIQPEPVPTPAFPTPTPVKLREDEDGAAPAEIVIQPEPVPTPAFPTPTPVKLREDEDGAAPAEIVIQPEPVPTPAFPTPTPVKLREDEDGAAPAEIVIQPEPVPTPAFPTPTPVKLREDEDGAAPAEIVIQPEPVPTPAFPTPTPVKLREDEDGAAPAEIVIQPEPVPTPAFPTPTPV
HUMAN25908	HUMAN25908_123to156	1.5178	0.927987842169	RGPVAPSKVATTSVITIVKSTELSSTSVPFSAASRGPVAPSKVATTSVITIVKSTELSSTSVPFSAASRGPVAPSKVATTSVITIVKSTELSSTSVPFSAASRGPVAPSKVATTSVITIVKSTELSSTSVPFSAASRGPVAPSKVATTSVITIVKSTELSSTSVPFSAASRGPVAPSKVATTSVITIVKSTELSSTSVPFSAASRGPVAPSKVATTSVITIVKSTELSSTSVPFSAASRGPVAPSKVATTSVITIV
HUMAN25916	HUMAN25916_1to59	1.19439	0.730255387472	TGRAMDPLPAAAVGAAAEAEADEEADPPASDLPTPQAIEPQAIVQQVPAPSRMQMPQGTGRAMDPLPAAAVGAAAEAEADEEADPPASDLPTPQAIEPQAIVQQVPAPSRMQMPQGTGRAMDPLPAAAVGAAAEAEADEEADPPASDLPTPQAIEPQAIVQQVPAPSRMQMPQGTGRAMDPLPAAAVGAAAEAEADEEADPPASDLPTPQAIEPQAIVQQVPAPSRMQMPQGTGRAMDPLPAAAVGAAAEAEADEE
HUMAN26251	HUMAN26251_1099to1138	1.30899	0.800324936694	PEFGTKVEPEFETQLEPEFETQLEPEFEEEEEEEKEEEIAPEFGTKVEPEFETQLEPEFETQLEPEFEEEEEEEKEEEIAPEFGTKVEPEFETQLEPEFETQLEPEFEEEEEEEKEEEIAPEFGTKVEPEFETQLEPEFETQLEPEFEEEEEEEKEEEIAPEFGTKVEPEFETQLEPEFETQLEPEFEEEEEEEKEEEIAPEFGTKVEPEFETQLEPEFETQLEPEFEEEEEEEKEEEIAPEFGTKVEPEFETQLE
HUMAN26605	HUMAN26605_179to212	1.58168	0.967048028635	IPENTVPPPEMVGMITTIAVKVNPEREDSETRTHIPENTVPPPEMVGMITTIAVKVNPEREDSETRTHIPENTVPPPEMVGMITTIAVKVNPEREDSETRTHIPENTVPPPEMVGMITTIAVKVNPEREDSETRTHIPENTVPPPEMVGMITTIAVKVNPEREDSETRTHIPENTVPPPEMVGMITTIAVKVNPEREDSETRTHIPENTVPPPEMVGMITTIAVKVNPEREDSETRTHIPENTVPPPEMVGMITTI
HUMAN26633	HUMAN26633_1to30	1.29529	0.791947806051	TPESRDTTDLSPGGTQEMEGIVIVKVEEETPESRDTTDLSPGGTQEMEGIVIVKVEEETPESRDTTDLSPGGTQEMEGIVIVKVEEETPESRDTTDLSPGGTQEMEGIVIVKVEEETPESRDTTDLSPGGTQEMEGIVIVKVEEETPESRDTTDLSPGGTQEMEGIVIVKVEEETPESRDTTDLSPGGTQEMEGIVIVKVEEETPESRDTTDLSPGGTQEMEGIVIVKVEEETPESRDTTDLSPGGTQEMEGIVIV
HUMAN26812	HUMAN26812_1to35	1.22892	0.751369202704	CFSPILEINMQSESNITVRDDIDDINTNMYQPLSCFSPILEINMQSESNITVRDDIDDINTNMYQPLSCFSPILEINMQSESNITVRDDIDDINTNMYQPLSCFSPILEINMQSESNITVRDDIDDINTNMYQPLSCFSPILEINMQSESNITVRDDIDDINTNMYQPLSCFSPILEINMQSESNITVRDDIDDINTNMYQPLSCFSPILEINMQSESNITVRDDIDDINTNMYQPLSCFSPILEINMQSESNITV
HUMAN26828	HUMAN26828_279to316	1.15846	0.708288378364	ENSKPSVNSFISAQKETTEMEDTDIEDSLYKDVDYGTEENSKPSVNSFISAQKETTEMEDTDIEDSLYKDVDYGTEENSKPSVNSFISAQKETTEMEDTDIEDSLYKDVDYGTEENSKPSVNSFISAQKETTEMEDTDIEDSLYKDVDYGTEENSKPSVNSFISAQKETTEMEDTDIEDSLYKDVDYGTEENSKPSVNSFISAQKETTEMEDTDIEDSLYKDVDYGTEENSKPSVNSFISAQKETTEMEDTDIEDS
HUMAN26907	HUMAN26907_572to611	1.23023	0.752166056338	IQKSSTVTSDDNDNEYTTELELSPFSTIRREMSTFASVGTIQKSSTVTSDDNDNEYTTELELSPFSTIRREMSTFASVGTIQKSSTVTSDDNDNEYTTELELSPFSTIRREMSTFASVGTIQKSSTVTSDDNDNEYTTELELSPFSTIRREMSTFASVGTIQKSSTVTSDDNDNEYTTELELSPFSTIRREMSTFASVGTIQKSSTVTSDDNDNEYTTELELSPFSTIRREMSTFASVGTIQKSSTVTSDDNDNEY
HUMAN27044	HUMAN27044_1to35	1.43789	0.879131669331	AGAAAAVAAGAAAGAAAAAVSVAAPGRASAPPPPAGAAAAVAAGAAAGAAAAAVSVAAPGRASAPPPPAGAAAAVAAGAAAGAAAAAVSVAAPGRASAPPPPAGAAAAVAAGAAAGAAAAAVSVAAPGRASAPPPPAGAAAAVAAGAAAGAAAAAVSVAAPGRASAPPPPAGAAAAVAAGAAAGAAAAAVSVAAPGRASAPPPPAGAAAAVAAGAAAGAAAAAVSVAAPGRASAPPPPAGAAAAVAAGAAAGAAAA
HUMAN27730	HUMAN27730_1to31	1.15894	0.708583126018	KAKRSHQAVIMSTSLRVSPSIHGYHFDTASKAKRSHQAVIMSTSLRVSPSIHGYHFDTASKAKRSHQAVIMSTSLRVSPSIHGYHFDTASKAKRSHQAVIMSTSLRVSPSIHGYHFDTASKAKRSHQAVIMSTSLRVSPSIHGYHFDTASKAKRSHQAVIMSTSLRVSPSIHGYHFDTASKAKRSHQAVIMSTSLRVSPSIHGYHFDTASKAKRSHQAVIMSTSLRVSPSIHGYHFDTASKAKRSHQAVIMSTSLR
HUMAN27927	HUMAN27927_372to404	1.20507	0.736788814691	TKVEIANSRTAHARAKADAADQAALAARQECDITKVEIANSRTAHARAKADAADQAALAARQECDITKVEIANSRTAHARAKADAADQAALAARQECDITKVEIANSRTAHARAKADAADQAALAARQECDITKVEIANSRTAHARAKADAADQAALAARQECDITKVEIANSRTAHARAKADAADQAALAARQECDITKVEIANSRTAHARAKADAADQAALAARQECDITKVEIANSRTAHARAKADAADQAAL
HUMAN28756	HUMAN28756_102to170	1.14737	0.70150918233	EESLEVEKQSCPAEREASGIPPPLYTETGLEFQDGNDSHPEAPPSYRESIAGLVVTAISEDAQRRGQECEESLEVEKQSCPAEREASGIPPPLYTETGLEFQDGNDSHPEAPPSYRESIAGLVVTAISEDAQRRGQECEESLEVEKQSCPAEREASGIPPPLYTETGLEFQDGNDSHPEAPPSYRESIAGLVVTAISEDAQRRGQECEESLEVEKQSCPAEREASGIPPPLYTETGLEFQDGNDSHPEAPPSYRES
HUMAN28904	HUMAN28904_627to657	1.22315	0.747840394	PQAYTDTHDNTRYSPPPPYSSHSFAHETQITPQAYTDTHDNTRYSPPPPYSSHSFAHETQITPQAYTDTHDNTRYSPPPPYSSHSFAHETQITPQAYTDTHDNTRYSPPPPYSSHSFAHETQITPQAYTDTHDNTRYSPPPPYSSHSFAHETQITPQAYTDTHDNTRYSPPPPYSSHSFAHETQITPQAYTDTHDNTRYSPPPPYSSHSFAHETQITPQAYTDTHDNTRYSPPPPYSSHSFAHETQITPQAYTDTH
HUMAN29093	HUMAN29093_313to351	1.17623	0.719153954702	ASAASTSVTFREMDMSPEEVVASPRASPAKQRGPEAASNASAASTSVTFREMDMSPEEVVASPRASPAKQRGPEAASNASAASTSVTFREMDMSPEEVVASPRASPAKQRGPEAASNASAASTSVTFREMDMSPEEVVASPRASPAKQRGPEAASNASAASTSVTFREMDMSPEEVVASPRASPAKQRGPEAASNASAASTSVTFREMDMSPEEVVASPRASPAKQRGPEAASNASAASTSVTFREMDMSPEEVVA
HUMAN29664	HUMAN29664_1005to1034	1.6137	0.986627100706	TSNDPLSISSEVDVITSSLAHTHSYIETHVTSNDPLSISSEVDVITSSLAHTHSYIETHVTSNDPLSISSEVDVITSSLAHTHSYIETHVTSNDPLSISSEVDVITSSLAHTHSYIETHVTSNDPLSISSEVDVITSSLAHTHSYIETHVTSNDPLSISSEVDVITSSLAHTHSYIETHVTSNDPLSISSEVDVITSSLAHTHSYIETHVTSNDPLSISSEVDVITSSLAHTHSYIETHVTSNDPLSISSEVDVIT
HUMAN29674	HUMAN29674_852to888	1.16265	0.710849927891	SKKKRKEKKNPENREEIECVEMVDIDSTRVVDQITTVSKKKRKEKKNPENREEIECVEMVDIDSTRVVDQITTVSKKKRKEKKNPENREEIECVEMVDIDSTRVVDQITTVSKKKRKEKKNPENREEIECVEMVDIDSTRVVDQITTVSKKKRKEKKNPENREEIECVEMVDIDSTRVVDQITTVSKKKRKEKKNPENREEIECVEMVDIDSTRVVDQITTVSKKKRKEKKNPENREEIECVEMVDIDSTRVVDQI
HUMAN29689	HUMAN29689_1to57	1.16443	0.711938249346	PVVTTDAESETGIPKSLSNEPPSETMEEIEHTCPQPRLTLTAPAPFADETNCQCQAPVVTTDAESETGIPKSLSNEPPSETMEEIEHTCPQPRLTLTAPAPFADETNCQCQAPVVTTDAESETGIPKSLSNEPPSETMEEIEHTCPQPRLTLTAPAPFADETNCQCQAPVVTTDAESETGIPKSLSNEPPSETMEEIEHTCPQPRLTLTAPAPFADETNCQCQAPVVTTDAESETGIPKSLSNEPPSETMEEIEHT
HUMAN29984	HUMAN29984_1to51	1.37264	0.839240664739	AEAEESPGDPGTASPRPLFAGLSDISISQDIPVEGEITIPMRSRIREFDSAEAEESPGDPGTASPRPLFAGLSDISISQDIPVEGEITIPMRSRIREFDSAEAEESPGDPGTASPRPLFAGLSDISISQDIPVEGEITIPMRSRIREFDSAEAEESPGDPGTASPRPLFAGLSDISISQDIPVEGEITIPMRSRIREFDSAEAEESPGDPGTASPRPLFAGLSDISISQDIPVEGEITIPMRSRIREFDSAEAEES
HUMAN30020	HUMAN30020_1to32	1.33728	0.817618912712	GPGCDLLLRTAATITAAAIMSDTDSDEDSAGGPGCDLLLRTAATITAAAIMSDTDSDEDSAGGPGCDLLLRTAATITAAAIMSDTDSDEDSAGGPGCDLLLRTAATITAAAIMSDTDSDEDSAGGPGCDLLLRTAATITAAAIMSDTDSDEDSAGGPGCDLLLRTAATITAAAIMSDTDSDEDSAGGPGCDLLLRTAATITAAAIMSDTDSDEDSAGGPGCDLLLRTAATITAAAIMSDTDSDEDSAGGPGCDLLL
HUMAN30048	HUMAN30048_1to36	1.2258	0.749461651865	MEGLGEHSTAGEMGPLLGAVAATASPQSLMEYSSDMEGLGEHSTAGEMGPLLGAVAATASPQSLMEYSSDMEGLGEHSTAGEMGPLLGAVAATASPQSLMEYSSDMEGLGEHSTAGEMGPLLGAVAATASPQSLMEYSSDMEGLGEHSTAGEMGPLLGAVAATASPQSLMEYSSDMEGLGEHSTAGEMGPLLGAVAATASPQSLMEYSSDMEGLGEHSTAGEMGPLLGAVAATASPQSLMEYSSDMEGLGEHSTAG
HUMAN30104	HUMAN30104_778to811	1.15487	0.706090452982	NATLINELVRKSTEAPVTPNTEIADVSSPTSDYVNATLINELVRKSTEAPVTPNTEIADVSSPTSDYVNATLINELVRKSTEAPVTPNTEIADVSSPTSDYVNATLINELVRKSTEAPVTPNTEIADVSSPTSDYVNATLINELVRKSTEAPVTPNTEIADVSSPTSDYVNATLINELVRKSTEAPVTPNTEIADVSSPTSDYVNATLINELVRKSTEAPVTPNTEIADVSSPTSDYVNATLINELVRKSTEAPVT
HUMAN30258	HUMAN30258_117to149	1.1493	0.702689995074	QGEALAPAPPDEGSTASGTVAAEETGAAAAAAAQGEALAPAPPDEGSTASGTVAAEETGAAAAAAAQGEALAPAPPDEGSTASGTVAAEETGAAAAAAAQGEALAPAPPDEGSTASGTVAAEETGAAAAAAAQGEALAPAPPDEGSTASGTVAAEETGAAAAAAAQGEALAPAPPDEGSTASGTVAAEETGAAAAAAAQGEALAPAPPDEGSTASGTVAAEETGAAAAAAAQGEALAPAPPDEGSTASGTVAAEET
HUMAN30393	HUMAN30393_351to399	1.17971	0.721281545889	ERPEPPVADTSLTTLAVMGTVPGTGSIQMSEISVTSFTGCSVKQAEDRFERPEPPVADTSLTTLAVMGTVPGTGSIQMSEISVTSFTGCSVKQAEDRFERPEPPVADTSLTTLAVMGTVPGTGSIQMSEISVTSFTGCSVKQAEDRFERPEPPVADTSLTTLAVMGTVPGTGSIQMSEISVTSFTGCSVKQAEDRFERPEPPVADTSLTTLAVMGTVPGTGSIQMSEISVTSFTGCSVKQAEDRFERPEPPVADTS
HUMAN30413	HUMAN30413_61to97	1.54275	0.94324642675	RTSPEELVNDHARENRINPLQMEEEEFMEIMVEIPAKRTSPEELVNDHARENRINPLQMEEEEFMEIMVEIPAKRTSPEELVNDHARENRINPLQMEEEEFMEIMVEIPAKRTSPEELVNDHARENRINPLQMEEEEFMEIMVEIPAKRTSPEELVNDHARENRINPLQMEEEEFMEIMVEIPAKRTSPEELVNDHARENRINPLQMEEEEFMEIMVEIPAKRTSPEELVNDHARENRINPLQMEEEEFMEIMVEI
HUMAN30613	HUMAN30613_214to246	1.3779	0.842453880629	DAGKIEHDGSTGVTIDAESEMDPCKVDSTCPEVDAGKIEHDGSTGVTIDAESEMDPCKVDSTCPEVDAGKIEHDGSTGVTIDAESEMDPCKVDSTCPEVDAGKIEHDGSTGVTIDAESEMDPCKVDSTCPEVDAGKIEHDGSTGVTIDAESEMDPCKVDSTCPEVDAGKIEHDGSTGVTIDAESEMDPCKVDSTCPEVDAGKIEHDGSTGVTIDAESEMDPCKVDSTCPEVDAGKIEHDGSTGVTIDAESEMDPCK
