## Supplementary File 5 for "Discovering molecular features of intrinsically disordered regions by using evolution for contrastive learning": filter_43_idr_activations.txt

HUMAN03113	HUMAN03113_1260to1293	0.98589	0.752922335494	VGVHSVMKHDAIMDGASPDYVLVEAEANRVAQDAVGVHSVMKHDAIMDGASPDYVLVEAEANRVAQDAVGVHSVMKHDAIMDGASPDYVLVEAEANRVAQDAVGVHSVMKHDAIMDGASPDYVLVEAEANRVAQDAVGVHSVMKHDAIMDGASPDYVLVEAEANRVAQDAVGVHSVMKHDAIMDGASPDYVLVEAEANRVAQDAVGVHSVMKHDAIMDGASPDYVLVEAEANRVAQDAVGVHSVMKHDAIMDGASP
HUMAN04165	HUMAN04165_316to349	1.07253	0.819088045969	HKEARQRRKELRKKQLAEQEELERQMKELQAANEHKEARQRRKELRKKQLAEQEELERQMKELQAANEHKEARQRRKELRKKQLAEQEELERQMKELQAANEHKEARQRRKELRKKQLAEQEELERQMKELQAANEHKEARQRRKELRKKQLAEQEELERQMKELQAANEHKEARQRRKELRKKQLAEQEELERQMKELQAANEHKEARQRRKELRKKQLAEQEELERQMKELQAANEHKEARQRRKELRKKQLAE
HUMAN05388	HUMAN05388_424to454	1.00822	0.769978024787	EDEIREEERERATEEKESNDLLLIRKNRMALEDEIREEERERATEEKESNDLLLIRKNRMALEDEIREEERERATEEKESNDLLLIRKNRMALEDEIREEERERATEEKESNDLLLIRKNRMALEDEIREEERERATEEKESNDLLLIRKNRMALEDEIREEERERATEEKESNDLLLIRKNRMALEDEIREEERERATEEKESNDLLLIRKNRMALEDEIREEERERATEEKESNDLLLIRKNRMALEDEIREEE
HUMAN07425	HUMAN07425_1015to1044	1.30942	1.0	AAKEAADAELGQLRAQGGSSDSSLALHERIAAKEAADAELGQLRAQGGSSDSSLALHERIAAKEAADAELGQLRAQGGSSDSSLALHERIAAKEAADAELGQLRAQGGSSDSSLALHERIAAKEAADAELGQLRAQGGSSDSSLALHERIAAKEAADAELGQLRAQGGSSDSSLALHERIAAKEAADAELGQLRAQGGSSDSSLALHERIAAKEAADAELGQLRAQGGSSDSSLALHERIAAKEAADAELGQLRAQ
HUMAN07776	HUMAN07776_244to273	1.1311	0.863817864105	IKAAQHQANQAAVAAQAAAAAATVMAFPPGIKAAQHQANQAAVAAQAAAAAATVMAFPPGIKAAQHQANQAAVAAQAAAAAATVMAFPPGIKAAQHQANQAAVAAQAAAAAATVMAFPPGIKAAQHQANQAAVAAQAAAAAATVMAFPPGIKAAQHQANQAAVAAQAAAAAATVMAFPPGIKAAQHQANQAAVAAQAAAAAATVMAFPPGIKAAQHQANQAAVAAQAAAAAATVMAFPPGIKAAQHQANQAAVAAQ
HUMAN08322	HUMAN08322_181to216	0.957464	0.731213050316	VMSRLQLAIEERDEAIARAKHMEMSLKVLENINPEEVMSRLQLAIEERDEAIARAKHMEMSLKVLENINPEEVMSRLQLAIEERDEAIARAKHMEMSLKVLENINPEEVMSRLQLAIEERDEAIARAKHMEMSLKVLENINPEEVMSRLQLAIEERDEAIARAKHMEMSLKVLENINPEEVMSRLQLAIEERDEAIARAKHMEMSLKVLENINPEEVMSRLQLAIEERDEAIARAKHMEMSLKVLENINPEEVMSR
HUMAN08804	HUMAN08804_590to642	0.964349	0.736471151183	DQLNKSQESNVSIQKENLELKEHIRQNEEELSRIRNELMQSLNQDSNSNFKDTDQLNKSQESNVSIQKENLELKEHIRQNEEELSRIRNELMQSLNQDSNSNFKDTDQLNKSQESNVSIQKENLELKEHIRQNEEELSRIRNELMQSLNQDSNSNFKDTDQLNKSQESNVSIQKENLELKEHIRQNEEELSRIRNELMQSLNQDSNSNFKDTDQLNKSQESNVSIQKENLELKEHIRQNEEELSRIRNELMQSLNQ
HUMAN10628	HUMAN10628_1to34	1.02061	0.779440894798	EEYEKFCEKSLARIQEASLSTESFLPAQSESISEEYEKFCEKSLARIQEASLSTESFLPAQSESISEEYEKFCEKSLARIQEASLSTESFLPAQSESISEEYEKFCEKSLARIQEASLSTESFLPAQSESISEEYEKFCEKSLARIQEASLSTESFLPAQSESISEEYEKFCEKSLARIQEASLSTESFLPAQSESISEEYEKFCEKSLARIQEASLSTESFLPAQSESISEEYEKFCEKSLARIQEASLSTESFL
HUMAN10908	HUMAN10908_687to716	1.02526	0.782986443976	VQLMAAERKAKAEVDELRSRIRELEERDRRVQLMAAERKAKAEVDELRSRIRELEERDRRVQLMAAERKAKAEVDELRSRIRELEERDRRVQLMAAERKAKAEVDELRSRIRELEERDRRVQLMAAERKAKAEVDELRSRIRELEERDRRVQLMAAERKAKAEVDELRSRIRELEERDRRVQLMAAERKAKAEVDELRSRIRELEERDRRVQLMAAERKAKAEVDELRSRIRELEERDRRVQLMAAERKAKAEVDE
HUMAN12808	HUMAN12808_308to359	0.958019	0.731637023163	LRLESKRLGGDDARVRELELELDRLRAENLQLLTENELHRQQERAPLSKFGDLRLESKRLGGDDARVRELELELDRLRAENLQLLTENELHRQQERAPLSKFGDLRLESKRLGGDDARVRELELELDRLRAENLQLLTENELHRQQERAPLSKFGDLRLESKRLGGDDARVRELELELDRLRAENLQLLTENELHRQQERAPLSKFGDLRLESKRLGGDDARVRELELELDRLRAENLQLLTENELHRQQERAPLS
HUMAN14392	HUMAN14392_204to234	0.989126	0.755393886889	LPLTDAELARIATSLDGFDVASVQQQRQEQSLPLTDAELARIATSLDGFDVASVQQQRQEQSLPLTDAELARIATSLDGFDVASVQQQRQEQSLPLTDAELARIATSLDGFDVASVQQQRQEQSLPLTDAELARIATSLDGFDVASVQQQRQEQSLPLTDAELARIATSLDGFDVASVQQQRQEQSLPLTDAELARIATSLDGFDVASVQQQRQEQSLPLTDAELARIATSLDGFDVASVQQQRQEQSLPLTDAEL
HUMAN17773	HUMAN17773_957to1044	0.998296	0.762396767573	KELRAQQILEAKKKKKEEAANAKLLEAEKRIKEKEMRRQQAVLLKHQERERRRQHMMLMKAMEARKKAEEKERLKQEKRDEKRLNKERKELRAQQILEAKKKKKEEAANAKLLEAEKRIKEKEMRRQQAVLLKHQERERRRQHMMLMKAMEARKKAEEKERLKQEKRDEKRLNKERKELRAQQILEAKKKKKEEAANAKLLEAEKRIKEKEMRRQQAVLLKHQERERRRQHMMLMKAMEARKKAEEKERLKQEKRD
HUMAN18111	HUMAN18111_1to33	1.06825	0.81581734627	EDLEETLFEEFENYSYDLDYYSLESDLEEKVQEDLEETLFEEFENYSYDLDYYSLESDLEEKVQEDLEETLFEEFENYSYDLDYYSLESDLEEKVQEDLEETLFEEFENYSYDLDYYSLESDLEEKVQEDLEETLFEEFENYSYDLDYYSLESDLEEKVQEDLEETLFEEFENYSYDLDYYSLESDLEEKVQEDLEETLFEEFENYSYDLDYYSLESDLEEKVQEDLEETLFEEFENYSYDLDYYSLESDLEEKVQ
HUMAN19021	HUMAN19021_383to416	1.11112	0.848561032334	KAEIAASRTSHAKAKAEAAEQAALAANQESNIARKAEIAASRTSHAKAKAEAAEQAALAANQESNIARKAEIAASRTSHAKAKAEAAEQAALAANQESNIARKAEIAASRTSHAKAKAEAAEQAALAANQESNIARKAEIAASRTSHAKAKAEAAEQAALAANQESNIARKAEIAASRTSHAKAKAEAAEQAALAANQESNIARKAEIAASRTSHAKAKAEAAEQAALAANQESNIARKAEIAASRTSHAKAKAEA
HUMAN21531	HUMAN21531_1to32	1.00236	0.765498497204	EALLEGIQNRGHGGGFLTSCEAELQELMKQIEALLEGIQNRGHGGGFLTSCEAELQELMKQIEALLEGIQNRGHGGGFLTSCEAELQELMKQIEALLEGIQNRGHGGGFLTSCEAELQELMKQIEALLEGIQNRGHGGGFLTSCEAELQELMKQIEALLEGIQNRGHGGGFLTSCEAELQELMKQIEALLEGIQNRGHGGGFLTSCEAELQELMKQIEALLEGIQNRGHGGGFLTSCEAELQELMKQIEALLEGIQ
HUMAN22259	HUMAN22259_59to92	0.990428	0.756387678513	AEASMEALREAHQEELQNAVAETKARLLQEQGCAAEASMEALREAHQEELQNAVAETKARLLQEQGCAAEASMEALREAHQEELQNAVAETKARLLQEQGCAAEASMEALREAHQEELQNAVAETKARLLQEQGCAAEASMEALREAHQEELQNAVAETKARLLQEQGCAAEASMEALREAHQEELQNAVAETKARLLQEQGCAAEASMEALREAHQEELQNAVAETKARLLQEQGCAAEASMEALREAHQEELQN
HUMAN23322	HUMAN23322_419to457	1.01808	0.777502564139	YQEKYQELLEREDFFPDYEENGTDLSGAGDPYLDDIDDEYQEKYQELLEREDFFPDYEENGTDLSGAGDPYLDDIDDEYQEKYQELLEREDFFPDYEENGTDLSGAGDPYLDDIDDEYQEKYQELLEREDFFPDYEENGTDLSGAGDPYLDDIDDEYQEKYQELLEREDFFPDYEENGTDLSGAGDPYLDDIDDEYQEKYQELLEREDFFPDYEENGTDLSGAGDPYLDDIDDEYQEKYQELLEREDFFPDYEENG
HUMAN24554	HUMAN24554_203to236	0.97586	0.74526260188	AAAPGTAAAAAAAAAAAAAFGQYQPQQLQTDRMQAAAPGTAAAAAAAAAAAAAFGQYQPQQLQTDRMQAAAPGTAAAAAAAAAAAAAFGQYQPQQLQTDRMQAAAPGTAAAAAAAAAAAAAFGQYQPQQLQTDRMQAAAPGTAAAAAAAAAAAAAFGQYQPQQLQTDRMQAAAPGTAAAAAAAAAAAAAFGQYQPQQLQTDRMQAAAPGTAAAAAAAAAAAAAFGQYQPQQLQTDRMQAAAPGTAAAAAAAAAAAA
HUMAN25378	HUMAN25378_104to144	1.05803	0.808018503679	EKDRQRKKSHLRAQMENPDLDLEEQQRIDRELRRLEEQKRIEKDRQRKKSHLRAQMENPDLDLEEQQRIDRELRRLEEQKRIEKDRQRKKSHLRAQMENPDLDLEEQQRIDRELRRLEEQKRIEKDRQRKKSHLRAQMENPDLDLEEQQRIDRELRRLEEQKRIEKDRQRKKSHLRAQMENPDLDLEEQQRIDRELRRLEEQKRIEKDRQRKKSHLRAQMENPDLDLEEQQRIDRELRRLEEQKRIEKDRQRKKSH
HUMAN25505	HUMAN25505_270to309	0.981171	0.749318156617	ALQNENELLPTYEIAEKQKALFLQGHLEGVDQELEDEIAEALQNENELLPTYEIAEKQKALFLQGHLEGVDQELEDEIAEALQNENELLPTYEIAEKQKALFLQGHLEGVDQELEDEIAEALQNENELLPTYEIAEKQKALFLQGHLEGVDQELEDEIAEALQNENELLPTYEIAEKQKALFLQGHLEGVDQELEDEIAEALQNENELLPTYEIAEKQKALFLQGHLEGVDQELEDEIAEALQNENELLPTYEIAE
HUMAN25934	HUMAN25934_313to368	0.945744	0.722262780501	LEDRQELVNRIYNLQEEARQAEELRDKYLEEKEDLELKCSTLGKDCEMYKHRMNTVLEDRQELVNRIYNLQEEARQAEELRDKYLEEKEDLELKCSTLGKDCEMYKHRMNTVLEDRQELVNRIYNLQEEARQAEELRDKYLEEKEDLELKCSTLGKDCEMYKHRMNTVLEDRQELVNRIYNLQEEARQAEELRDKYLEEKEDLELKCSTLGKDCEMYKHRMNTVLEDRQELVNRIYNLQEEARQAEELRDKYLEEK
HUMAN26779	HUMAN26779_289to324	0.939031	0.717135913659	AKKEAEKKAKAEAKRKEQEAKEKQRQAELEAARLAKAKKEAEKKAKAEAKRKEQEAKEKQRQAELEAARLAKAKKEAEKKAKAEAKRKEQEAKEKQRQAELEAARLAKAKKEAEKKAKAEAKRKEQEAKEKQRQAELEAARLAKAKKEAEKKAKAEAKRKEQEAKEKQRQAELEAARLAKAKKEAEKKAKAEAKRKEQEAKEKQRQAELEAARLAKAKKEAEKKAKAEAKRKEQEAKEKQRQAELEAARLAKAKKE
HUMAN27514	HUMAN27514_468to504	1.03027	0.786814307905	VNLLEQELQELRAQAALARDMGPPTFPEDVPALQRELVNLLEQELQELRAQAALARDMGPPTFPEDVPALQRELVNLLEQELQELRAQAALARDMGPPTFPEDVPALQRELVNLLEQELQELRAQAALARDMGPPTFPEDVPALQRELVNLLEQELQELRAQAALARDMGPPTFPEDVPALQRELVNLLEQELQELRAQAALARDMGPPTFPEDVPALQRELVNLLEQELQELRAQAALARDMGPPTFPEDVPALQ
HUMAN28516	HUMAN28516_1046to1082	0.943828	0.720799313996	LLREEQAQMLLNEQAQQLQELNYKLELHSSEEADKNQLLREEQAQMLLNEQAQQLQELNYKLELHSSEEADKNQLLREEQAQMLLNEQAQQLQELNYKLELHSSEEADKNQLLREEQAQMLLNEQAQQLQELNYKLELHSSEEADKNQLLREEQAQMLLNEQAQQLQELNYKLELHSSEEADKNQLLREEQAQMLLNEQAQQLQELNYKLELHSSEEADKNQLLREEQAQMLLNEQAQQLQELNYKLELHSSEEAD
HUMAN29929	HUMAN29929_3029to3060	0.933068	0.712582234072	IQEEVLAQQRAEQQRRELAQNASSDTPMDPVTIQEEVLAQQRAEQQRRELAQNASSDTPMDPVTIQEEVLAQQRAEQQRRELAQNASSDTPMDPVTIQEEVLAQQRAEQQRRELAQNASSDTPMDPVTIQEEVLAQQRAEQQRRELAQNASSDTPMDPVTIQEEVLAQQRAEQQRRELAQNASSDTPMDPVTIQEEVLAQQRAEQQRRELAQNASSDTPMDPVTIQEEVLAQQRAEQQRRELAQNASSDTPMDPVT
HUMAN30365	HUMAN30365_1to31	0.998295	0.762396039254	AASAALSAAAAAAALSGLAVRLSRSAAARGAASAALSAAAAAAALSGLAVRLSRSAAARGAASAALSAAAAAAALSGLAVRLSRSAAARGAASAALSAAAAAAALSGLAVRLSRSAAARGAASAALSAAAAAAALSGLAVRLSRSAAARGAASAALSAAAAAAALSGLAVRLSRSAAARGAASAALSAAAAAAALSGLAVRLSRSAAARGAASAALSAAAAAAALSGLAVRLSRSAAARGAASAALSAAAAAAALS
HUMAN30373	HUMAN30373_1to31	0.998295	0.762396039254	AASAALSAAAAAAALSGLAVRLSRSAAARGAASAALSAAAAAAALSGLAVRLSRSAAARGAASAALSAAAAAAALSGLAVRLSRSAAARGAASAALSAAAAAAALSGLAVRLSRSAAARGAASAALSAAAAAAALSGLAVRLSRSAAARGAASAALSAAAAAAALSGLAVRLSRSAAARGAASAALSAAAAAAALSGLAVRLSRSAAARGAASAALSAAAAAAALSGLAVRLSRSAAARGAASAALSAAAAAAALS
