## Supplementary File 5 for "Discovering molecular features of intrinsically disordered regions by using evolution for contrastive learning": filter_44_idr_activations.txt

HUMAN00172	HUMAN00172_1606to1673	1.45257	0.725799887947	SYKKCGKRRQARRTAVIVQQKLRSSLLTKKQDQAARKIMRFLRRCRHSPLVDHRLYKRSERIEKGQGTSYKKCGKRRQARRTAVIVQQKLRSSLLTKKQDQAARKIMRFLRRCRHSPLVDHRLYKRSERIEKGQGTSYKKCGKRRQARRTAVIVQQKLRSSLLTKKQDQAARKIMRFLRRCRHSPLVDHRLYKRSERIEKGQGTSYKKCGKRRQARRTAVIVQQKLRSSLLTKKQDQAARKIMRFLRRCRHSPLVD
HUMAN01076	HUMAN01076_468to504	1.58467	0.791808862946	YNRPQTVDKVRIRDRKDAVEAYQLAQRLQSMRTRRRRYNRPQTVDKVRIRDRKDAVEAYQLAQRLQSMRTRRRRYNRPQTVDKVRIRDRKDAVEAYQLAQRLQSMRTRRRRYNRPQTVDKVRIRDRKDAVEAYQLAQRLQSMRTRRRRYNRPQTVDKVRIRDRKDAVEAYQLAQRLQSMRTRRRRYNRPQTVDKVRIRDRKDAVEAYQLAQRLQSMRTRRRRYNRPQTVDKVRIRDRKDAVEAYQLAQRLQSMRTR
HUMAN01261	HUMAN01261_1to34	1.55619	0.777573748181	ARLRDCLPRLMLTLRSLLFWSLVYCYCGLCASIARLRDCLPRLMLTLRSLLFWSLVYCYCGLCASIARLRDCLPRLMLTLRSLLFWSLVYCYCGLCASIARLRDCLPRLMLTLRSLLFWSLVYCYCGLCASIARLRDCLPRLMLTLRSLLFWSLVYCYCGLCASIARLRDCLPRLMLTLRSLLFWSLVYCYCGLCASIARLRDCLPRLMLTLRSLLFWSLVYCYCGLCASIARLRDCLPRLMLTLRSLLFWSLVYC
HUMAN01288	HUMAN01288_1to32	1.39713	0.698101321542	VCVLVLAAAAGAVAVFLILRIWVVLRSMDVTVCVLVLAAAAGAVAVFLILRIWVVLRSMDVTVCVLVLAAAAGAVAVFLILRIWVVLRSMDVTVCVLVLAAAAGAVAVFLILRIWVVLRSMDVTVCVLVLAAAAGAVAVFLILRIWVVLRSMDVTVCVLVLAAAAGAVAVFLILRIWVVLRSMDVTVCVLVLAAAAGAVAVFLILRIWVVLRSMDVTVCVLVLAAAAGAVAVFLILRIWVVLRSMDVTVCVLVLAA
HUMAN02129	HUMAN02129_105to141	2.00133	1.0	LRRQMWWRGCKIKAIMALVAAILLLVIIILIVMKYRTLRRQMWWRGCKIKAIMALVAAILLLVIIILIVMKYRTLRRQMWWRGCKIKAIMALVAAILLLVIIILIVMKYRTLRRQMWWRGCKIKAIMALVAAILLLVIIILIVMKYRTLRRQMWWRGCKIKAIMALVAAILLLVIIILIVMKYRTLRRQMWWRGCKIKAIMALVAAILLLVIIILIVMKYRTLRRQMWWRGCKIKAIMALVAAILLLVIIILIVMK
HUMAN11265	HUMAN11265_1to36	1.40928	0.704168898861	MRCCRRRCCCRQPPHALRPLLLLPLVLLPPLAAAAMRCCRRRCCCRQPPHALRPLLLLPLVLLPPLAAAAMRCCRRRCCCRQPPHALRPLLLLPLVLLPPLAAAAMRCCRRRCCCRQPPHALRPLLLLPLVLLPPLAAAAMRCCRRRCCCRQPPHALRPLLLLPLVLLPPLAAAAMRCCRRRCCCRQPPHALRPLLLLPLVLLPPLAAAAMRCCRRRCCCRQPPHALRPLLLLPLVLLPPLAAAAMRCCRRRCCCR
HUMAN17086	HUMAN17086_1to42	1.55296	0.775961803182	AATARRGWGAAAVAAGLRRRFCHMLKNPYTIKKQPLHQFVQAATARRGWGAAAVAAGLRRRFCHMLKNPYTIKKQPLHQFVQAATARRGWGAAAVAAGLRRRFCHMLKNPYTIKKQPLHQFVQAATARRGWGAAAVAAGLRRRFCHMLKNPYTIKKQPLHQFVQAATARRGWGAAAVAAGLRRRFCHMLKNPYTIKKQPLHQFVQAATARRGWGAAAVAAGLRRRFCHMLKNPYTIKKQPLHQFVQAATARRGWGA
HUMAN17462	HUMAN17462_1to35	1.4605	0.729760536046	AFHVEGLIAIIVFYLLILLVGIWAAWRTKNSGSAAFHVEGLIAIIVFYLLILLVGIWAAWRTKNSGSAAFHVEGLIAIIVFYLLILLVGIWAAWRTKNSGSAAFHVEGLIAIIVFYLLILLVGIWAAWRTKNSGSAAFHVEGLIAIIVFYLLILLVGIWAAWRTKNSGSAAFHVEGLIAIIVFYLLILLVGIWAAWRTKNSGSAAFHVEGLIAIIVFYLLILLVGIWAAWRTKNSGSAAFHVEGLIAIIVFYLLIL
HUMAN22687	HUMAN22687_1to31	1.36623	0.682660673009	LAAFISRVLRRVAQKSARRVLVASRNSSNDLAAFISRVLRRVAQKSARRVLVASRNSSNDLAAFISRVLRRVAQKSARRVLVASRNSSNDLAAFISRVLRRVAQKSARRVLVASRNSSNDLAAFISRVLRRVAQKSARRVLVASRNSSNDLAAFISRVLRRVAQKSARRVLVASRNSSNDLAAFISRVLRRVAQKSARRVLVASRNSSNDLAAFISRVLRRVAQKSARRVLVASRNSSNDLAAFISRVLRRVAQKS
HUMAN23165	HUMAN23165_1to31	1.4239	0.711474711072	WSGRSSFTSLVVGVFVVYVVHTCWVMYGIVWSGRSSFTSLVVGVFVVYVVHTCWVMYGIVWSGRSSFTSLVVGVFVVYVVHTCWVMYGIVWSGRSSFTSLVVGVFVVYVVHTCWVMYGIVWSGRSSFTSLVVGVFVVYVVHTCWVMYGIVWSGRSSFTSLVVGVFVVYVVHTCWVMYGIVWSGRSSFTSLVVGVFVVYVVHTCWVMYGIVWSGRSSFTSLVVGVFVVYVVHTCWVMYGIVWSGRSSFTSLVVGVFV
HUMAN24209	HUMAN24209_1to36	1.84722	0.922993202336	VKKLVMAQKRGETRALCLGVTMVVCAVITYYILVTVKKLVMAQKRGETRALCLGVTMVVCAVITYYILVTVKKLVMAQKRGETRALCLGVTMVVCAVITYYILVTVKKLVMAQKRGETRALCLGVTMVVCAVITYYILVTVKKLVMAQKRGETRALCLGVTMVVCAVITYYILVTVKKLVMAQKRGETRALCLGVTMVVCAVITYYILVTVKKLVMAQKRGETRALCLGVTMVVCAVITYYILVTVKKLVMAQKRG
HUMAN25139	HUMAN25139_1to35	1.58269	0.790816214087	AASVAAAARRLRRAIRRSPAWRGLSHRPLSSEPPAASVAAAARRLRRAIRRSPAWRGLSHRPLSSEPPAASVAAAARRLRRAIRRSPAWRGLSHRPLSSEPPAASVAAAARRLRRAIRRSPAWRGLSHRPLSSEPPAASVAAAARRLRRAIRRSPAWRGLSHRPLSSEPPAASVAAAARRLRRAIRRSPAWRGLSHRPLSSEPPAASVAAAARRLRRAIRRSPAWRGLSHRPLSSEPPAASVAAAARRLRRAIRRS
HUMAN25730	HUMAN25730_464to500	1.38547	0.692272718555	LLLLMVACRLRLVKQKLKKARPITSEESDYLINGMYLLLLLMVACRLRLVKQKLKKARPITSEESDYLINGMYLLLLLMVACRLRLVKQKLKKARPITSEESDYLINGMYLLLLLMVACRLRLVKQKLKKARPITSEESDYLINGMYLLLLLMVACRLRLVKQKLKKARPITSEESDYLINGMYLLLLLMVACRLRLVKQKLKKARPITSEESDYLINGMYLLLLLMVACRLRLVKQKLKKARPITSEESDYLING
HUMAN26230	HUMAN26230_1to36	1.63498	0.816945543516	MWQKYAGSRRSMPLGARILFHGVFYAGGFAIVYYLMWQKYAGSRRSMPLGARILFHGVFYAGGFAIVYYLMWQKYAGSRRSMPLGARILFHGVFYAGGFAIVYYLMWQKYAGSRRSMPLGARILFHGVFYAGGFAIVYYLMWQKYAGSRRSMPLGARILFHGVFYAGGFAIVYYLMWQKYAGSRRSMPLGARILFHGVFYAGGFAIVYYLMWQKYAGSRRSMPLGARILFHGVFYAGGFAIVYYLMWQKYAGSRRS
HUMAN26749	HUMAN26749_316to351	1.38443	0.691752061868	LYRSTNPRARKNRSRIPLLRKHRFQLYRSMNSRARKLYRSTNPRARKNRSRIPLLRKHRFQLYRSMNSRARKLYRSTNPRARKNRSRIPLLRKHRFQLYRSMNSRARKLYRSTNPRARKNRSRIPLLRKHRFQLYRSMNSRARKLYRSTNPRARKNRSRIPLLRKHRFQLYRSMNSRARKLYRSTNPRARKNRSRIPLLRKHRFQLYRSMNSRARKLYRSTNPRARKNRSRIPLLRKHRFQLYRSMNSRARKLYRS
HUMAN27063	HUMAN27063_262to292	1.43783	0.718434629978	PNEPEETPVQRPSLYRRILRRLASYWAQPQDPNEPEETPVQRPSLYRRILRRLASYWAQPQDPNEPEETPVQRPSLYRRILRRLASYWAQPQDPNEPEETPVQRPSLYRRILRRLASYWAQPQDPNEPEETPVQRPSLYRRILRRLASYWAQPQDPNEPEETPVQRPSLYRRILRRLASYWAQPQDPNEPEETPVQRPSLYRRILRRLASYWAQPQDPNEPEETPVQRPSLYRRILRRLASYWAQPQDPNEPEETP
HUMAN27874	HUMAN27874_1to40	1.50637	0.752681343217	AAAARARVAYLLRQLQRAACQCPTHSHTYSQAPGLSPSGAAAARARVAYLLRQLQRAACQCPTHSHTYSQAPGLSPSGAAAARARVAYLLRQLQRAACQCPTHSHTYSQAPGLSPSGAAAARARVAYLLRQLQRAACQCPTHSHTYSQAPGLSPSGAAAARARVAYLLRQLQRAACQCPTHSHTYSQAPGLSPSGAAAARARVAYLLRQLQRAACQCPTHSHTYSQAPGLSPSGAAAARARVAYLLRQLQRAACQC
HUMAN29429	HUMAN29429_1to42	1.42508	0.712063807814	RRLRRLAHLVLFCPFSKRLQGRLPGLRVRCIFLAWLGVFAGRRLRRLAHLVLFCPFSKRLQGRLPGLRVRCIFLAWLGVFAGRRLRRLAHLVLFCPFSKRLQGRLPGLRVRCIFLAWLGVFAGRRLRRLAHLVLFCPFSKRLQGRLPGLRVRCIFLAWLGVFAGRRLRRLAHLVLFCPFSKRLQGRLPGLRVRCIFLAWLGVFAGRRLRRLAHLVLFCPFSKRLQGRLPGLRVRCIFLAWLGVFAGRRLRRLAHLV
HUMAN29659	HUMAN29659_679to711	1.53879	0.768883231019	RLRFTGPRGFITHKFRERLMRKKKEYTDVATGIRLRFTGPRGFITHKFRERLMRKKKEYTDVATGIRLRFTGPRGFITHKFRERLMRKKKEYTDVATGIRLRFTGPRGFITHKFRERLMRKKKEYTDVATGIRLRFTGPRGFITHKFRERLMRKKKEYTDVATGIRLRFTGPRGFITHKFRERLMRKKKEYTDVATGIRLRFTGPRGFITHKFRERLMRKKKEYTDVATGIRLRFTGPRGFITHKFRERLMRKKKE
HUMAN30555	HUMAN30555_1to38	1.54225	0.770608468435	MAAMATARVRMGPRCAQALWRMPWLPVFLSLAAAAAAMAAMATARVRMGPRCAQALWRMPWLPVFLSLAAAAAAMAAMATARVRMGPRCAQALWRMPWLPVFLSLAAAAAAMAAMATARVRMGPRCAQALWRMPWLPVFLSLAAAAAAMAAMATARVRMGPRCAQALWRMPWLPVFLSLAAAAAAMAAMATARVRMGPRCAQALWRMPWLPVFLSLAAAAAAMAAMATARVRMGPRCAQALWRMPWLPVFLSLAAA
