## Supplementary File 5 for "Discovering molecular features of intrinsically disordered regions by using evolution for contrastive learning": filter_45_idr_activations.txt

HUMAN04361	HUMAN04361_218to259	1.21017	0.689684713754	RRGLKRKSLQPNLQLSKKLKTVLDQARQARQHKRRAQARISSRRGLKRKSLQPNLQLSKKLKTVLDQARQARQHKRRAQARISSRRGLKRKSLQPNLQLSKKLKTVLDQARQARQHKRRAQARISSRRGLKRKSLQPNLQLSKKLKTVLDQARQARQHKRRAQARISSRRGLKRKSLQPNLQLSKKLKTVLDQARQARQHKRRAQARISSRRGLKRKSLQPNLQLSKKLKTVLDQARQARQHKRRAQARISSRRGL
HUMAN12144	HUMAN12144_67to103	1.25247	0.713790766145	PQKTKRKRKARTVLKSTSKLMTQMRMGKKKRAMKGKKPQKTKRKRKARTVLKSTSKLMTQMRMGKKKRAMKGKKPQKTKRKRKARTVLKSTSKLMTQMRMGKKKRAMKGKKPQKTKRKRKARTVLKSTSKLMTQMRMGKKKRAMKGKKPQKTKRKRKARTVLKSTSKLMTQMRMGKKKRAMKGKKPQKTKRKRKARTVLKSTSKLMTQMRMGKKKRAMKGKKPQKTKRKRKARTVLKSTSKLMTQMRMGKKKRAMK
HUMAN13781	HUMAN13781_712to745	1.44954	0.826099028819	PPRAPFAMRNVYLPRGFLPYRPPRPAFFPPAPTFPPRAPFAMRNVYLPRGFLPYRPPRPAFFPPAPTFPPRAPFAMRNVYLPRGFLPYRPPRPAFFPPAPTFPPRAPFAMRNVYLPRGFLPYRPPRPAFFPPAPTFPPRAPFAMRNVYLPRGFLPYRPPRPAFFPPAPTFPPRAPFAMRNVYLPRGFLPYRPPRPAFFPPAPTFPPRAPFAMRNVYLPRGFLPYRPPRPAFFPPAPTFPPRAPFAMRNVYLPRGFL
HUMAN14482	HUMAN14482_179to208	1.38465	0.789120481414	ARRVKKARERLAKALQADRLARQAEMLTGGARRVKKARERLAKALQADRLARQAEMLTGGARRVKKARERLAKALQADRLARQAEMLTGGARRVKKARERLAKALQADRLARQAEMLTGGARRVKKARERLAKALQADRLARQAEMLTGGARRVKKARERLAKALQADRLARQAEMLTGGARRVKKARERLAKALQADRLARQAEMLTGGARRVKKARERLAKALQADRLARQAEMLTGGARRVKKARERLAKALQ
HUMAN17935	HUMAN17935_362to398	1.46063	0.832420936579	QLKQHISSRRHKDRVAGKPLKPKYSPYNKLQRSPSILQLKQHISSRRHKDRVAGKPLKPKYSPYNKLQRSPSILQLKQHISSRRHKDRVAGKPLKPKYSPYNKLQRSPSILQLKQHISSRRHKDRVAGKPLKPKYSPYNKLQRSPSILQLKQHISSRRHKDRVAGKPLKPKYSPYNKLQRSPSILQLKQHISSRRHKDRVAGKPLKPKYSPYNKLQRSPSILQLKQHISSRRHKDRVAGKPLKPKYSPYNKLQRSP
HUMAN18807	HUMAN18807_249to294	1.20608	0.687350158374	DSAAKEPPAPRRPASLAQRARRFLARLTARSARRRALKARSKSCHNDSAAKEPPAPRRPASLAQRARRFLARLTARSARRRALKARSKSCHNDSAAKEPPAPRRPASLAQRARRFLARLTARSARRRALKARSKSCHNDSAAKEPPAPRRPASLAQRARRFLARLTARSARRRALKARSKSCHNDSAAKEPPAPRRPASLAQRARRFLARLTARSARRRALKARSKSCHNDSAAKEPPAPRRPASLAQRARRFLAR
HUMAN20604	HUMAN20604_1to37	1.24583	0.710005529478	SNCLQNFLKITSTRLLCSRLCQQLRSKRKFFGTVPISNCLQNFLKITSTRLLCSRLCQQLRSKRKFFGTVPISNCLQNFLKITSTRLLCSRLCQQLRSKRKFFGTVPISNCLQNFLKITSTRLLCSRLCQQLRSKRKFFGTVPISNCLQNFLKITSTRLLCSRLCQQLRSKRKFFGTVPISNCLQNFLKITSTRLLCSRLCQQLRSKRKFFGTVPISNCLQNFLKITSTRLLCSRLCQQLRSKRKFFGTVPISNCL
HUMAN21122	HUMAN21122_1to34	1.22806	0.699876916626	ASPVAAQAGKLLRALALRPRFLAAGSQAVQLTSASPVAAQAGKLLRALALRPRFLAAGSQAVQLTSASPVAAQAGKLLRALALRPRFLAAGSQAVQLTSASPVAAQAGKLLRALALRPRFLAAGSQAVQLTSASPVAAQAGKLLRALALRPRFLAAGSQAVQLTSASPVAAQAGKLLRALALRPRFLAAGSQAVQLTSASPVAAQAGKLLRALALRPRFLAAGSQAVQLTSASPVAAQAGKLLRALALRPRFLAAG
HUMAN22550	HUMAN22550_94to125	1.28852	0.734332108795	SQKKKQKNGKKHQKKKVLKVRKSQRSRQKKTTSQKKKQKNGKKHQKKKVLKVRKSQRSRQKKTTSQKKKQKNGKKHQKKKVLKVRKSQRSRQKKTTSQKKKQKNGKKHQKKKVLKVRKSQRSRQKKTTSQKKKQKNGKKHQKKKVLKVRKSQRSRQKKTTSQKKKQKNGKKHQKKKVLKVRKSQRSRQKKTTSQKKKQKNGKKHQKKKVLKVRKSQRSRQKKTTSQKKKQKNGKKHQKKKVLKVRKSQRSRQKKTT
HUMAN22687	HUMAN22687_1to31	1.24729	0.71083709127	LAAFISRVLRRVAQKSARRVLVASRNSSNDLAAFISRVLRRVAQKSARRVLVASRNSSNDLAAFISRVLRRVAQKSARRVLVASRNSSNDLAAFISRVLRRVAQKSARRVLVASRNSSNDLAAFISRVLRRVAQKSARRVLVASRNSSNDLAAFISRVLRRVAQKSARRVLVASRNSSNDLAAFISRVLRRVAQKSARRVLVASRNSSNDLAAFISRVLRRVAQKSARRVLVASRNSSNDLAAFISRVLRRVAQKS
HUMAN22995	HUMAN22995_1to35	1.34683	0.767568764012	LVPLAKLSCLAYQCFHALKIKKNYLPLCATRWSSLVPLAKLSCLAYQCFHALKIKKNYLPLCATRWSSLVPLAKLSCLAYQCFHALKIKKNYLPLCATRWSSLVPLAKLSCLAYQCFHALKIKKNYLPLCATRWSSLVPLAKLSCLAYQCFHALKIKKNYLPLCATRWSSLVPLAKLSCLAYQCFHALKIKKNYLPLCATRWSSLVPLAKLSCLAYQCFHALKIKKNYLPLCATRWSSLVPLAKLSCLAYQCFHAL
HUMAN24269	HUMAN24269_1to33	1.75468	1.0	PKAKGKTRRQKFGYSVNRKRLNRNARRKAAPRPKAKGKTRRQKFGYSVNRKRLNRNARRKAAPRPKAKGKTRRQKFGYSVNRKRLNRNARRKAAPRPKAKGKTRRQKFGYSVNRKRLNRNARRKAAPRPKAKGKTRRQKFGYSVNRKRLNRNARRKAAPRPKAKGKTRRQKFGYSVNRKRLNRNARRKAAPRPKAKGKTRRQKFGYSVNRKRLNRNARRKAAPRPKAKGKTRRQKFGYSVNRKRLNRNARRKAAPR
HUMAN24417	HUMAN24417_187to219	1.20664	0.687672796197	GSFRRRPRGFRRKCQALKPMYHRVVSGLGFGASGSFRRRPRGFRRKCQALKPMYHRVVSGLGFGASGSFRRRPRGFRRKCQALKPMYHRVVSGLGFGASGSFRRRPRGFRRKCQALKPMYHRVVSGLGFGASGSFRRRPRGFRRKCQALKPMYHRVVSGLGFGASGSFRRRPRGFRRKCQALKPMYHRVVSGLGFGASGSFRRRPRGFRRKCQALKPMYHRVVSGLGFGASGSFRRRPRGFRRKCQALKPMYHRVV
HUMAN26444	HUMAN26444_317to352	1.34998	0.769359747015	GRSMNPRARKNRSRIPLLRKRRFQLGRSMNLRARKNGRSMNPRARKNRSRIPLLRKRRFQLGRSMNLRARKNGRSMNPRARKNRSRIPLLRKRRFQLGRSMNLRARKNGRSMNPRARKNRSRIPLLRKRRFQLGRSMNLRARKNGRSMNPRARKNRSRIPLLRKRRFQLGRSMNLRARKNGRSMNPRARKNRSRIPLLRKRRFQLGRSMNLRARKNGRSMNPRARKNRSRIPLLRKRRFQLGRSMNLRARKNGRSM
HUMAN26525	HUMAN26525_911to941	1.32099	0.75283734794	IALKKLPIRGGALQRVKAVKIVDAPKKSIPTIALKKLPIRGGALQRVKAVKIVDAPKKSIPTIALKKLPIRGGALQRVKAVKIVDAPKKSIPTIALKKLPIRGGALQRVKAVKIVDAPKKSIPTIALKKLPIRGGALQRVKAVKIVDAPKKSIPTIALKKLPIRGGALQRVKAVKIVDAPKKSIPTIALKKLPIRGGALQRVKAVKIVDAPKKSIPTIALKKLPIRGGALQRVKAVKIVDAPKKSIPTIALKKLPI
HUMAN26749	HUMAN26749_316to351	1.28944	0.734858968411	LYRSTNPRARKNRSRIPLLRKHRFQLYRSMNSRARKLYRSTNPRARKNRSRIPLLRKHRFQLYRSMNSRARKLYRSTNPRARKNRSRIPLLRKHRFQLYRSMNSRARKLYRSTNPRARKNRSRIPLLRKHRFQLYRSMNSRARKLYRSTNPRARKNRSRIPLLRKHRFQLYRSMNSRARKLYRSTNPRARKNRSRIPLLRKHRFQLYRSMNSRARKLYRSTNPRARKNRSRIPLLRKHRFQLYRSMNSRARKLYRS
HUMAN26762	HUMAN26762_317to352	1.29656	0.738917112244	YRSTNPRARKNRSRIPLLRKRRFQLYRSMNSRARKNYRSTNPRARKNRSRIPLLRKRRFQLYRSMNSRARKNYRSTNPRARKNRSRIPLLRKRRFQLYRSMNSRARKNYRSTNPRARKNRSRIPLLRKRRFQLYRSMNSRARKNYRSTNPRARKNRSRIPLLRKRRFQLYRSMNSRARKNYRSTNPRARKNRSRIPLLRKRRFQLYRSMNSRARKNYRSTNPRARKNRSRIPLLRKRRFQLYRSMNSRARKNYRST
HUMAN26767	HUMAN26767_318to351	1.24369	0.708783731499	RSTNPRARKNRSRIPLLRKRRFQLYRSMNSRARKRSTNPRARKNRSRIPLLRKRRFQLYRSMNSRARKRSTNPRARKNRSRIPLLRKRRFQLYRSMNSRARKRSTNPRARKNRSRIPLLRKRRFQLYRSMNSRARKRSTNPRARKNRSRIPLLRKRRFQLYRSMNSRARKRSTNPRARKNRSRIPLLRKRRFQLYRSMNSRARKRSTNPRARKNRSRIPLLRKRRFQLYRSMNSRARKRSTNPRARKNRSRIPLLR
HUMAN30073	HUMAN30073_1to31	1.4567	0.830180271591	FPLVKSALNRLQVRSIQQTMARQSHQKRTPFPLVKSALNRLQVRSIQQTMARQSHQKRTPFPLVKSALNRLQVRSIQQTMARQSHQKRTPFPLVKSALNRLQVRSIQQTMARQSHQKRTPFPLVKSALNRLQVRSIQQTMARQSHQKRTPFPLVKSALNRLQVRSIQQTMARQSHQKRTPFPLVKSALNRLQVRSIQQTMARQSHQKRTPFPLVKSALNRLQVRSIQQTMARQSHQKRTPFPLVKSALNRLQVRSI
HUMAN30640	HUMAN30640_149to186	1.27127	0.724506839358	NFQRSAFLATFLSEEKESSVLSKLKFYYNPNFKRGYPQNFQRSAFLATFLSEEKESSVLSKLKFYYNPNFKRGYPQNFQRSAFLATFLSEEKESSVLSKLKFYYNPNFKRGYPQNFQRSAFLATFLSEEKESSVLSKLKFYYNPNFKRGYPQNFQRSAFLATFLSEEKESSVLSKLKFYYNPNFKRGYPQNFQRSAFLATFLSEEKESSVLSKLKFYYNPNFKRGYPQNFQRSAFLATFLSEEKESSVLSKLKFYY
