## Supplementary File 5 for "Discovering molecular features of intrinsically disordered regions by using evolution for contrastive learning": filter_46_idr_activations.txt

HUMAN06482	HUMAN06482_108to141	1.41441	0.711304127939	MLVTAYLAFVGLLASCLGLELSRCRAKPPGRACMLVTAYLAFVGLLASCLGLELSRCRAKPPGRACMLVTAYLAFVGLLASCLGLELSRCRAKPPGRACMLVTAYLAFVGLLASCLGLELSRCRAKPPGRACMLVTAYLAFVGLLASCLGLELSRCRAKPPGRACMLVTAYLAFVGLLASCLGLELSRCRAKPPGRACMLVTAYLAFVGLLASCLGLELSRCRAKPPGRACMLVTAYLAFVGLLASCLGLELSRCR
HUMAN18759	HUMAN18759_7to165	1.47599	0.742275033773	MLGAVKMEGHEPSDWSSYYAEPEGYSSVSNMNAGLGMNGMNTYMSMSAAAMGSGSGNMSAGSMNMSSYVGAGMSPSLAGMSPGAGAMAGMGGSAGAAGVAGMGPHLSPSLSPLGGQAAGAMGGLAPYANMNSMSPMYGQAGLSRARDPKTYRRSYTHAMLGAVKMEGHEPSDWSSYYAEPEGYSSVSNMNAGLGMNGMNTYMSMSAAAMGSGSGNMSAGSMNMSSYVGAGMSPSLAGMSPGAGAMAGMGGSAGAAG
HUMAN01422	HUMAN01422_1to36	1.53103	0.769949880477	AAGVAAWLPFARAAAIGWMPVANCPMPLAPADKNKAAGVAAWLPFARAAAIGWMPVANCPMPLAPADKNKAAGVAAWLPFARAAAIGWMPVANCPMPLAPADKNKAAGVAAWLPFARAAAIGWMPVANCPMPLAPADKNKAAGVAAWLPFARAAAIGWMPVANCPMPLAPADKNKAAGVAAWLPFARAAAIGWMPVANCPMPLAPADKNKAAGVAAWLPFARAAAIGWMPVANCPMPLAPADKNKAAGVAAWLPFA
HUMAN01763	HUMAN01763_1to42	1.47826	0.743411928377	ASGSNWLSGVNVVLVMAYGSLVFVLLFIFVKRQIMRFAMKSASGSNWLSGVNVVLVMAYGSLVFVLLFIFVKRQIMRFAMKSASGSNWLSGVNVVLVMAYGSLVFVLLFIFVKRQIMRFAMKSASGSNWLSGVNVVLVMAYGSLVFVLLFIFVKRQIMRFAMKSASGSNWLSGVNVVLVMAYGSLVFVLLFIFVKRQIMRFAMKSASGSNWLSGVNVVLVMAYGSLVFVLLFIFVKRQIMRFAMKSASGSNWLSGV
HUMAN02129	HUMAN02129_105to141	1.41234	0.710261654818	LRRQMWWRGCKIKAIMALVAAILLLVIIILIVMKYRTLRRQMWWRGCKIKAIMALVAAILLLVIIILIVMKYRTLRRQMWWRGCKIKAIMALVAAILLLVIIILIVMKYRTLRRQMWWRGCKIKAIMALVAAILLLVIIILIVMKYRTLRRQMWWRGCKIKAIMALVAAILLLVIIILIVMKYRTLRRQMWWRGCKIKAIMALVAAILLLVIIILIVMKYRTLRRQMWWRGCKIKAIMALVAAILLLVIIILIVMK
HUMAN02267	HUMAN02267_1to53	1.48786	0.748241272487	IWRRAALAGTRLVWSRSGSAGWLDRAAGAAGAAAAAASGMESNTSSSLENLAIWRRAALAGTRLVWSRSGSAGWLDRAAGAAGAAAAAASGMESNTSSSLENLAIWRRAALAGTRLVWSRSGSAGWLDRAAGAAGAAAAAASGMESNTSSSLENLAIWRRAALAGTRLVWSRSGSAGWLDRAAGAAGAAAAAASGMESNTSSSLENLAIWRRAALAGTRLVWSRSGSAGWLDRAAGAAGAAAAAASGMESNTSSSL
HUMAN02477	HUMAN02477_1to36	1.51454	0.761658834979	AITLEEAPWLGWLLVKALMRFAFMVVNNLVAIPSYAITLEEAPWLGWLLVKALMRFAFMVVNNLVAIPSYAITLEEAPWLGWLLVKALMRFAFMVVNNLVAIPSYAITLEEAPWLGWLLVKALMRFAFMVVNNLVAIPSYAITLEEAPWLGWLLVKALMRFAFMVVNNLVAIPSYAITLEEAPWLGWLLVKALMRFAFMVVNNLVAIPSYAITLEEAPWLGWLLVKALMRFAFMVVNNLVAIPSYAITLEEAPWLG
HUMAN03358	HUMAN03358_1to32	1.83382	0.922223076179	SFLQDPSFFTMGMWSIGAGALGAAALALLLASFLQDPSFFTMGMWSIGAGALGAAALALLLASFLQDPSFFTMGMWSIGAGALGAAALALLLASFLQDPSFFTMGMWSIGAGALGAAALALLLASFLQDPSFFTMGMWSIGAGALGAAALALLLASFLQDPSFFTMGMWSIGAGALGAAALALLLASFLQDPSFFTMGMWSIGAGALGAAALALLLASFLQDPSFFTMGMWSIGAGALGAAALALLLASFLQDPSF
HUMAN05329	HUMAN05329_1to38	1.43804	0.723189544502	AESRGRLYLWMCLAAALASFLMGFMVGWFIKPLKETTAESRGRLYLWMCLAAALASFLMGFMVGWFIKPLKETTAESRGRLYLWMCLAAALASFLMGFMVGWFIKPLKETTAESRGRLYLWMCLAAALASFLMGFMVGWFIKPLKETTAESRGRLYLWMCLAAALASFLMGFMVGWFIKPLKETTAESRGRLYLWMCLAAALASFLMGFMVGWFIKPLKETTAESRGRLYLWMCLAAALASFLMGFMVGWFIKPLK
HUMAN05737	HUMAN05737_1to41	1.83217	0.921397322842	AATGTAAAAATGRLLLLLLVGLTAPALALAGYIEALAANAAATGTAAAAATGRLLLLLLVGLTAPALALAGYIEALAANAAATGTAAAAATGRLLLLLLVGLTAPALALAGYIEALAANAAATGTAAAAATGRLLLLLLVGLTAPALALAGYIEALAANAAATGTAAAAATGRLLLLLLVGLTAPALALAGYIEALAANAAATGTAAAAATGRLLLLLLVGLTAPALALAGYIEALAANAAATGTAAAAATGRLLL
HUMAN07208	HUMAN07208_1to39	1.40307	0.70560352833	VGQMYCYPGSHLARALTRALALALVLALLVGPFLSGLAVGQMYCYPGSHLARALTRALALALVLALLVGPFLSGLAVGQMYCYPGSHLARALTRALALALVLALLVGPFLSGLAVGQMYCYPGSHLARALTRALALALVLALLVGPFLSGLAVGQMYCYPGSHLARALTRALALALVLALLVGPFLSGLAVGQMYCYPGSHLARALTRALALALVLALLVGPFLSGLAVGQMYCYPGSHLARALTRALALALVLAL
HUMAN07383	HUMAN07383_1to32	1.46628	0.737389276573	EGSGGGAGERAPLLGARRAAAAAAAAGAFAGEGSGGGAGERAPLLGARRAAAAAAAAGAFAGEGSGGGAGERAPLLGARRAAAAAAAAGAFAGEGSGGGAGERAPLLGARRAAAAAAAAGAFAGEGSGGGAGERAPLLGARRAAAAAAAAGAFAGEGSGGGAGERAPLLGARRAAAAAAAAGAFAGEGSGGGAGERAPLLGARRAAAAAAAAGAFAGEGSGGGAGERAPLLGARRAAAAAAAAGAFAGEGSGGGAG
HUMAN07665	HUMAN07665_1to33	1.63328	0.821373019052	GAEWELGAEAGGSLLLCAALLAAGCALGLRLGGAEWELGAEAGGSLLLCAALLAAGCALGLRLGGAEWELGAEAGGSLLLCAALLAAGCALGLRLGGAEWELGAEAGGSLLLCAALLAAGCALGLRLGGAEWELGAEAGGSLLLCAALLAAGCALGLRLGGAEWELGAEAGGSLLLCAALLAAGCALGLRLGGAEWELGAEAGGSLLLCAALLAAGCALGLRLGGAEWELGAEAGGSLLLCAALLAAGCALGLRLG
HUMAN08144	HUMAN08144_1to38	1.53455	0.771723745402	WGLVRLLLAWLGGWGCMGRLAAPARAWAGSREHPGPAWGLVRLLLAWLGGWGCMGRLAAPARAWAGSREHPGPAWGLVRLLLAWLGGWGCMGRLAAPARAWAGSREHPGPAWGLVRLLLAWLGGWGCMGRLAAPARAWAGSREHPGPAWGLVRLLLAWLGGWGCMGRLAAPARAWAGSREHPGPAWGLVRLLLAWLGGWGCMGRLAAPARAWAGSREHPGPAWGLVRLLLAWLGGWGCMGRLAAPARAWAGSREHP
HUMAN08593	HUMAN08593_1to30	1.45315	0.730784388934	AVDGTLVYIRVTLLLLWLGVFLSISGYCQAVDGTLVYIRVTLLLLWLGVFLSISGYCQAVDGTLVYIRVTLLLLWLGVFLSISGYCQAVDGTLVYIRVTLLLLWLGVFLSISGYCQAVDGTLVYIRVTLLLLWLGVFLSISGYCQAVDGTLVYIRVTLLLLWLGVFLSISGYCQAVDGTLVYIRVTLLLLWLGVFLSISGYCQAVDGTLVYIRVTLLLLWLGVFLSISGYCQAVDGTLVYIRVTLLLLWLGVFLSI
HUMAN11050	HUMAN11050_1to31	1.41975	0.713991093566	EALMARGALTGPLRALCLLGCLLSHAAAAPEALMARGALTGPLRALCLLGCLLSHAAAAPEALMARGALTGPLRALCLLGCLLSHAAAAPEALMARGALTGPLRALCLLGCLLSHAAAAPEALMARGALTGPLRALCLLGCLLSHAAAAPEALMARGALTGPLRALCLLGCLLSHAAAAPEALMARGALTGPLRALCLLGCLLSHAAAAPEALMARGALTGPLRALCLLGCLLSHAAAAPEALMARGALTGPLRAL
HUMAN11319	HUMAN11319_1to40	1.4755	0.742026060809	ARLWGALSLWPLWAAVPWGGAAAVGVRACSSTAAPDGVEARLWGALSLWPLWAAVPWGGAAAVGVRACSSTAAPDGVEARLWGALSLWPLWAAVPWGGAAAVGVRACSSTAAPDGVEARLWGALSLWPLWAAVPWGGAAAVGVRACSSTAAPDGVEARLWGALSLWPLWAAVPWGGAAAVGVRACSSTAAPDGVEARLWGALSLWPLWAAVPWGGAAAVGVRACSSTAAPDGVEARLWGALSLWPLWAAVPWGGAA
HUMAN12019	HUMAN12019_1to33	1.56149	0.785271040014	MRAVWEALAALAAVACLVGAVRGGPGLSMFAGMRAVWEALAALAAVACLVGAVRGGPGLSMFAGMRAVWEALAALAAVACLVGAVRGGPGLSMFAGMRAVWEALAALAAVACLVGAVRGGPGLSMFAGMRAVWEALAALAAVACLVGAVRGGPGLSMFAGMRAVWEALAALAAVACLVGAVRGGPGLSMFAGMRAVWEALAALAAVACLVGAVRGGPGLSMFAGMRAVWEALAALAAVACLVGAVRGGPGLSMFAG
HUMAN14542	HUMAN14542_551to649	1.57979	0.794472248657	MATGLERMGANNLERMGLERMGANSLERMGLERMGANSLERMGPAMGPALGAGIERMGLAMGGGGGASFDRAIEMERGNFGGSFAGSFGGAGGHAPGVAMATGLERMGANNLERMGLERMGANSLERMGLERMGANSLERMGPAMGPALGAGIERMGLAMGGGGGASFDRAIEMERGNFGGSFAGSFGGAGGHAPGVAMATGLERMGANNLERMGLERMGANSLERMGLERMGANSLERMGPAMGPALGAGIERMG
HUMAN14978	HUMAN14978_1to58	1.56019	0.784617583402	ARSYGGRVLAAMTLLGIAAAVLAALGAQLLFQLQAGRAELRGLRAEGLGQELGAGPGARSYGGRVLAAMTLLGIAAAVLAALGAQLLFQLQAGRAELRGLRAEGLGQELGAGPGARSYGGRVLAAMTLLGIAAAVLAALGAQLLFQLQAGRAELRGLRAEGLGQELGAGPGARSYGGRVLAAMTLLGIAAAVLAALGAQLLFQLQAGRAELRGLRAEGLGQELGAGPGARSYGGRVLAAMTLLGIAAAVLAALGAQ
HUMAN19922	HUMAN19922_1to30	1.46283	0.73565677725	ADLEAVLADVSYLMAMEKSKATPAARASKADLEAVLADVSYLMAMEKSKATPAARASKADLEAVLADVSYLMAMEKSKATPAARASKADLEAVLADVSYLMAMEKSKATPAARASKADLEAVLADVSYLMAMEKSKATPAARASKADLEAVLADVSYLMAMEKSKATPAARASKADLEAVLADVSYLMAMEKSKATPAARASKADLEAVLADVSYLMAMEKSKATPAARASKADLEAVLADVSYLMAMEKSKATPA
HUMAN21041	HUMAN21041_1to38	1.50382	0.756270215939	WCLLRGLGRPGALARGALGQQQSLGARALASAGSESRWCLLRGLGRPGALARGALGQQQSLGARALASAGSESRWCLLRGLGRPGALARGALGQQQSLGARALASAGSESRWCLLRGLGRPGALARGALGQQQSLGARALASAGSESRWCLLRGLGRPGALARGALGQQQSLGARALASAGSESRWCLLRGLGRPGALARGALGQQQSLGARALASAGSESRWCLLRGLGRPGALARGALGQQQSLGARALASAGS
HUMAN21879	HUMAN21879_98to135	1.49629	0.752481246694	LLGSRTQLELVLAGASLLLAALLLGCLVALGVQYHRDPLLGSRTQLELVLAGASLLLAALLLGCLVALGVQYHRDPLLGSRTQLELVLAGASLLLAALLLGCLVALGVQYHRDPLLGSRTQLELVLAGASLLLAALLLGCLVALGVQYHRDPLLGSRTQLELVLAGASLLLAALLLGCLVALGVQYHRDPLLGSRTQLELVLAGASLLLAALLLGCLVALGVQYHRDPLLGSRTQLELVLAGASLLLAALLLGCLV
HUMAN22345	HUMAN22345_486to515	1.89321	0.952092278145	PASAAAAAAAAAAAAAAVIPTVSTPPPFQGPASAAAAAAAAAAAAAAVIPTVSTPPPFQGPASAAAAAAAAAAAAAAVIPTVSTPPPFQGPASAAAAAAAAAAAAAAVIPTVSTPPPFQGPASAAAAAAAAAAAAAAVIPTVSTPPPFQGPASAAAAAAAAAAAAAAVIPTVSTPPPFQGPASAAAAAAAAAAAAAAVIPTVSTPPPFQGPASAAAAAAAAAAAAAAVIPTVSTPPPFQGPASAAAAAAAAAAAAA
HUMAN23820	HUMAN23820_1to32	1.4267	0.717487326239	AAVLGALGATRRLLAALRGQSLGLAAMSSGTAAVLGALGATRRLLAALRGQSLGLAAMSSGTAAVLGALGATRRLLAALRGQSLGLAAMSSGTAAVLGALGATRRLLAALRGQSLGLAAMSSGTAAVLGALGATRRLLAALRGQSLGLAAMSSGTAAVLGALGATRRLLAALRGQSLGLAAMSSGTAAVLGALGATRRLLAALRGQSLGLAAMSSGTAAVLGALGATRRLLAALRGQSLGLAAMSSGTAAVLGALG
HUMAN24554	HUMAN24554_203to236	1.66966	0.839668485274	AAAPGTAAAAAAAAAAAAAFGQYQPQQLQTDRMQAAAPGTAAAAAAAAAAAAAFGQYQPQQLQTDRMQAAAPGTAAAAAAAAAAAAAFGQYQPQQLQTDRMQAAAPGTAAAAAAAAAAAAAFGQYQPQQLQTDRMQAAAPGTAAAAAAAAAAAAAFGQYQPQQLQTDRMQAAAPGTAAAAAAAAAAAAAFGQYQPQQLQTDRMQAAAPGTAAAAAAAAAAAAAFGQYQPQQLQTDRMQAAAPGTAAAAAAAAAAAA
HUMAN25667	HUMAN25667_1to90	1.45076	0.72958694468	PNPKNSKGGRKNKRANSSGDEQENGAGALAAAGAAGAAAGGALAAAAGCGAAAAGAPGAGGAAGAGGAGTGAANAAAAAGAAAAGDAKNPNPKNSKGGRKNKRANSSGDEQENGAGALAAAGAAGAAAGGALAAAAGCGAAAAGAPGAGGAAGAGGAGTGAANAAAAAGAAAAGDAKNPNPKNSKGGRKNKRANSSGDEQENGAGALAAAGAAGAAAGGALAAAAGCGAAAAGAPGAGGAAGAGGAGTGAANAAAA
HUMAN26106	HUMAN26106_25to225	1.44493	0.726654243397	GLVADELNKNMEGAAAAAAAAAAAAAAGAGGGGFPHPAAAAAGGNFSVAAAAAAAAAAAANQCRNLMAHPAPLAPGAASAYSSAPGEAPPSAAAAAAAAAAAAAAAAAASSSGGPGPAGPAGAEAAKQCSPCSAAAQSSSGPAALPYGYFGSGYYPCARMGPHPNAIKSCAQPASAAAAAAFADKYMDTAGPAAEEFSSRAGLVADELNKNMEGAAAAAAAAAAAAAAGAGGGGFPHPAAAAAGGNFSVAAAAAAA
HUMAN26658	HUMAN26658_1to35	1.44179	0.725075456254	AAAAAAAAATNGTGGSSGMEVDAAVVPSVMACGVAAAAAAAAATNGTGGSSGMEVDAAVVPSVMACGVAAAAAAAAATNGTGGSSGMEVDAAVVPSVMACGVAAAAAAAAATNGTGGSSGMEVDAAVVPSVMACGVAAAAAAAAATNGTGGSSGMEVDAAVVPSVMACGVAAAAAAAAATNGTGGSSGMEVDAAVVPSVMACGVAAAAAAAAATNGTGGSSGMEVDAAVVPSVMACGVAAAAAAAAATNGTGGSSG
HUMAN27044	HUMAN27044_1to35	1.6115	0.810420186989	AGAAAAVAAGAAAGAAAAAVSVAAPGRASAPPPPAGAAAAVAAGAAAGAAAAAVSVAAPGRASAPPPPAGAAAAVAAGAAAGAAAAAVSVAAPGRASAPPPPAGAAAAVAAGAAAGAAAAAVSVAAPGRASAPPPPAGAAAAVAAGAAAGAAAAAVSVAAPGRASAPPPPAGAAAAVAAGAAAGAAAAAVSVAAPGRASAPPPPAGAAAAVAAGAAAGAAAAAVSVAAPGRASAPPPPAGAAAAVAAGAAAGAAAA
HUMAN27562	HUMAN27562_1to32	1.43543	0.721876756165	GWTMRLVTAALLLGLMMVVTGDEDENSPCAHGWTMRLVTAALLLGLMMVVTGDEDENSPCAHGWTMRLVTAALLLGLMMVVTGDEDENSPCAHGWTMRLVTAALLLGLMMVVTGDEDENSPCAHGWTMRLVTAALLLGLMMVVTGDEDENSPCAHGWTMRLVTAALLLGLMMVVTGDEDENSPCAHGWTMRLVTAALLLGLMMVVTGDEDENSPCAHGWTMRLVTAALLLGLMMVVTGDEDENSPCAHGWTMRLVT
HUMAN28860	HUMAN28860_1to31	1.43771	0.723020125385	AAAVAAAPGALGSLHAGGARLVAACSAWLCAAAVAAAPGALGSLHAGGARLVAACSAWLCAAAVAAAPGALGSLHAGGARLVAACSAWLCAAAVAAAPGALGSLHAGGARLVAACSAWLCAAAVAAAPGALGSLHAGGARLVAACSAWLCAAAVAAAPGALGSLHAGGARLVAACSAWLCAAAVAAAPGALGSLHAGGARLVAACSAWLCAAAVAAAPGALGSLHAGGARLVAACSAWLCAAAVAAAPGALGSLHA
HUMAN29769	HUMAN29769_1to34	1.5697	0.78940106565	EPQLGPEAAALRPGWLALLLWVSALSCSFSLPAEPQLGPEAAALRPGWLALLLWVSALSCSFSLPAEPQLGPEAAALRPGWLALLLWVSALSCSFSLPAEPQLGPEAAALRPGWLALLLWVSALSCSFSLPAEPQLGPEAAALRPGWLALLLWVSALSCSFSLPAEPQLGPEAAALRPGWLALLLWVSALSCSFSLPAEPQLGPEAAALRPGWLALLLWVSALSCSFSLPAEPQLGPEAAALRPGWLALLLWVSAL
HUMAN30365	HUMAN30365_1to31	1.98847	1.0	AASAALSAAAAAAALSGLAVRLSRSAAARGAASAALSAAAAAAALSGLAVRLSRSAAARGAASAALSAAAAAAALSGLAVRLSRSAAARGAASAALSAAAAAAALSGLAVRLSRSAAARGAASAALSAAAAAAALSGLAVRLSRSAAARGAASAALSAAAAAAALSGLAVRLSRSAAARGAASAALSAAAAAAALSGLAVRLSRSAAARGAASAALSAAAAAAALSGLAVRLSRSAAARGAASAALSAAAAAAALS
HUMAN30373	HUMAN30373_1to31	1.98847	1.0	AASAALSAAAAAAALSGLAVRLSRSAAARGAASAALSAAAAAAALSGLAVRLSRSAAARGAASAALSAAAAAAALSGLAVRLSRSAAARGAASAALSAAAAAAALSGLAVRLSRSAAARGAASAALSAAAAAAALSGLAVRLSRSAAARGAASAALSAAAAAAALSGLAVRLSRSAAARGAASAALSAAAAAAALSGLAVRLSRSAAARGAASAALSAAAAAAALSGLAVRLSRSAAARGAASAALSAAAAAAALS
HUMAN30555	HUMAN30555_1to38	1.73308	0.871563402737	MAAMATARVRMGPRCAQALWRMPWLPVFLSLAAAAAAMAAMATARVRMGPRCAQALWRMPWLPVFLSLAAAAAAMAAMATARVRMGPRCAQALWRMPWLPVFLSLAAAAAAMAAMATARVRMGPRCAQALWRMPWLPVFLSLAAAAAAMAAMATARVRMGPRCAQALWRMPWLPVFLSLAAAAAAMAAMATARVRMGPRCAQALWRMPWLPVFLSLAAAAAAMAAMATARVRMGPRCAQALWRMPWLPVFLSLAAA
