## Supplementary File 5 for "Discovering molecular features of intrinsically disordered regions by using evolution for contrastive learning": filter_47_idr_activations.txt

HUMAN01236	HUMAN01236_1to41	1.52134	0.805713753944	FLAQRSLCSLSGRAKFLKTISSSKILGFSTSAKMSLKFTNFLAQRSLCSLSGRAKFLKTISSSKILGFSTSAKMSLKFTNFLAQRSLCSLSGRAKFLKTISSSKILGFSTSAKMSLKFTNFLAQRSLCSLSGRAKFLKTISSSKILGFSTSAKMSLKFTNFLAQRSLCSLSGRAKFLKTISSSKILGFSTSAKMSLKFTNFLAQRSLCSLSGRAKFLKTISSSKILGFSTSAKMSLKFTNFLAQRSLCSLSGRAKF
HUMAN01261	HUMAN01261_1to34	1.56412	0.828369190056	ARLRDCLPRLMLTLRSLLFWSLVYCYCGLCASIARLRDCLPRLMLTLRSLLFWSLVYCYCGLCASIARLRDCLPRLMLTLRSLLFWSLVYCYCGLCASIARLRDCLPRLMLTLRSLLFWSLVYCYCGLCASIARLRDCLPRLMLTLRSLLFWSLVYCYCGLCASIARLRDCLPRLMLTLRSLLFWSLVYCYCGLCASIARLRDCLPRLMLTLRSLLFWSLVYCYCGLCASIARLRDCLPRLMLTLRSLLFWSLVYC
HUMAN01271	HUMAN01271_1to45	1.67443	0.886788794623	ARSLCPGAWLRKPYYLQARFSYVRMKYLFFSWLVVFVGSWIIYVARSLCPGAWLRKPYYLQARFSYVRMKYLFFSWLVVFVGSWIIYVARSLCPGAWLRKPYYLQARFSYVRMKYLFFSWLVVFVGSWIIYVARSLCPGAWLRKPYYLQARFSYVRMKYLFFSWLVVFVGSWIIYVARSLCPGAWLRKPYYLQARFSYVRMKYLFFSWLVVFVGSWIIYVARSLCPGAWLRKPYYLQARFSYVRMKYLFFSWLVVF
HUMAN02352	HUMAN02352_1to31	1.41098	0.747264981402	GIQTSPVLLASLGVGLVTLLGLAVGSYLVRGIQTSPVLLASLGVGLVTLLGLAVGSYLVRGIQTSPVLLASLGVGLVTLLGLAVGSYLVRGIQTSPVLLASLGVGLVTLLGLAVGSYLVRGIQTSPVLLASLGVGLVTLLGLAVGSYLVRGIQTSPVLLASLGVGLVTLLGLAVGSYLVRGIQTSPVLLASLGVGLVTLLGLAVGSYLVRGIQTSPVLLASLGVGLVTLLGLAVGSYLVRGIQTSPVLLASLGVGL
HUMAN02527	HUMAN02527_1to43	1.44568	0.765642068909	FAAGLAPFYASNFSLWSAAYCSSAGPGGCSFPLDPAAVKKPSFAAGLAPFYASNFSLWSAAYCSSAGPGGCSFPLDPAAVKKPSFAAGLAPFYASNFSLWSAAYCSSAGPGGCSFPLDPAAVKKPSFAAGLAPFYASNFSLWSAAYCSSAGPGGCSFPLDPAAVKKPSFAAGLAPFYASNFSLWSAAYCSSAGPGGCSFPLDPAAVKKPSFAAGLAPFYASNFSLWSAAYCSSAGPGGCSFPLDPAAVKKPSFAAG
HUMAN02801	HUMAN02801_310to341	1.63994	0.868526232459	AKAIAINTFLPKNGFRPLDVSLYAQQRYATSFAKAIAINTFLPKNGFRPLDVSLYAQQRYATSFAKAIAINTFLPKNGFRPLDVSLYAQQRYATSFAKAIAINTFLPKNGFRPLDVSLYAQQRYATSFAKAIAINTFLPKNGFRPLDVSLYAQQRYATSFAKAIAINTFLPKNGFRPLDVSLYAQQRYATSFAKAIAINTFLPKNGFRPLDVSLYAQQRYATSFAKAIAINTFLPKNGFRPLDVSLYAQQRYATSF
HUMAN04268	HUMAN04268_1to40	1.38857	0.735395004157	MFPGLLAPPAGYPSLLRPTPTLTLPQSLQSAFSGHSSFLMFPGLLAPPAGYPSLLRPTPTLTLPQSLQSAFSGHSSFLMFPGLLAPPAGYPSLLRPTPTLTLPQSLQSAFSGHSSFLMFPGLLAPPAGYPSLLRPTPTLTLPQSLQSAFSGHSSFLMFPGLLAPPAGYPSLLRPTPTLTLPQSLQSAFSGHSSFLMFPGLLAPPAGYPSLLRPTPTLTLPQSLQSAFSGHSSFLMFPGLLAPPAGYPSLLRPTPTL
HUMAN05685	HUMAN05685_1to37	1.77278	0.938875223503	LRYLLKTLLQMNLFADSLAGDISNSSELLLGFNSSLLRYLLKTLLQMNLFADSLAGDISNSSELLLGFNSSLLRYLLKTLLQMNLFADSLAGDISNSSELLLGFNSSLLRYLLKTLLQMNLFADSLAGDISNSSELLLGFNSSLLRYLLKTLLQMNLFADSLAGDISNSSELLLGFNSSLLRYLLKTLLQMNLFADSLAGDISNSSELLLGFNSSLLRYLLKTLLQMNLFADSLAGDISNSSELLLGFNSSLLRYL
HUMAN07689	HUMAN07689_1to37	1.34313	0.711329908811	ATPPFRLIRKMFSFKVSRWMGLACFRSLAASSPSIRATPPFRLIRKMFSFKVSRWMGLACFRSLAASSPSIRATPPFRLIRKMFSFKVSRWMGLACFRSLAASSPSIRATPPFRLIRKMFSFKVSRWMGLACFRSLAASSPSIRATPPFRLIRKMFSFKVSRWMGLACFRSLAASSPSIRATPPFRLIRKMFSFKVSRWMGLACFRSLAASSPSIRATPPFRLIRKMFSFKVSRWMGLACFRSLAASSPSIRATPP
HUMAN07800	HUMAN07800_1to40	1.53081	0.810726605216	ALRLLRRAARGAAAAALLRLKASLAADIPRLGYSSSSHHALRLLRRAARGAAAAALLRLKASLAADIPRLGYSSSSHHALRLLRRAARGAAAAALLRLKASLAADIPRLGYSSSSHHALRLLRRAARGAAAAALLRLKASLAADIPRLGYSSSSHHALRLLRRAARGAAAAALLRLKASLAADIPRLGYSSSSHHALRLLRRAARGAAAAALLRLKASLAADIPRLGYSSSSHHALRLLRRAARGAAAAALLRLKA
HUMAN08638	HUMAN08638_1to36	1.39281	0.73764182218	AALLAAAAVRARILQVSSKVKSSPTWYSASSFSSSAALLAAAAVRARILQVSSKVKSSPTWYSASSFSSSAALLAAAAVRARILQVSSKVKSSPTWYSASSFSSSAALLAAAAVRARILQVSSKVKSSPTWYSASSFSSSAALLAAAAVRARILQVSSKVKSSPTWYSASSFSSSAALLAAAAVRARILQVSSKVKSSPTWYSASSFSSSAALLAAAAVRARILQVSSKVKSSPTWYSASSFSSSAALLAAAAVRA
HUMAN08871	HUMAN08871_1to44	1.34721	0.713494715577	FSPWKISMFLSVREDSVPTTASFSADMLNVTLQGPTLNGTFAQFSPWKISMFLSVREDSVPTTASFSADMLNVTLQGPTLNGTFAQFSPWKISMFLSVREDSVPTTASFSADMLNVTLQGPTLNGTFAQFSPWKISMFLSVREDSVPTTASFSADMLNVTLQGPTLNGTFAQFSPWKISMFLSVREDSVPTTASFSADMLNVTLQGPTLNGTFAQFSPWKISMFLSVREDSVPTTASFSADMLNVTLQGPTLNGTF
HUMAN09383	HUMAN09383_1to41	1.59493	0.844684947664	AGPFSRLLSARPGLRLLALAGAGSLAAGFLLRPEPVRAASAGPFSRLLSARPGLRLLALAGAGSLAAGFLLRPEPVRAASAGPFSRLLSARPGLRLLALAGAGSLAAGFLLRPEPVRAASAGPFSRLLSARPGLRLLALAGAGSLAAGFLLRPEPVRAASAGPFSRLLSARPGLRLLALAGAGSLAAGFLLRPEPVRAASAGPFSRLLSARPGLRLLALAGAGSLAAGFLLRPEPVRAASAGPFSRLLSARPGLRL
HUMAN09796	HUMAN09796_1to30	1.49029	0.789269834018	LFPISMSATEFLLASVIFCLVFWVIRASRLFPISMSATEFLLASVIFCLVFWVIRASRLFPISMSATEFLLASVIFCLVFWVIRASRLFPISMSATEFLLASVIFCLVFWVIRASRLFPISMSATEFLLASVIFCLVFWVIRASRLFPISMSATEFLLASVIFCLVFWVIRASRLFPISMSATEFLLASVIFCLVFWVIRASRLFPISMSATEFLLASVIFCLVFWVIRASRLFPISMSATEFLLASVIFCLVFWV
HUMAN12546	HUMAN12546_1to36	1.38878	0.735507698609	RMTSSSFVSYCTPGLCQFMAMLPTAGHLLPLLLVIRMTSSSFVSYCTPGLCQFMAMLPTAGHLLPLLLVIRMTSSSFVSYCTPGLCQFMAMLPTAGHLLPLLLVIRMTSSSFVSYCTPGLCQFMAMLPTAGHLLPLLLVIRMTSSSFVSYCTPGLCQFMAMLPTAGHLLPLLLVIRMTSSSFVSYCTPGLCQFMAMLPTAGHLLPLLLVIRMTSSSFVSYCTPGLCQFMAMLPTAGHLLPLLLVIRMTSSSFVSYC
HUMAN13086	HUMAN13086_1to33	1.62929	0.862883554937	SSTAAFYLLSTLGGYLVTSFLLLKYPTLLHQRSSTAAFYLLSTLGGYLVTSFLLLKYPTLLHQRSSTAAFYLLSTLGGYLVTSFLLLKYPTLLHQRSSTAAFYLLSTLGGYLVTSFLLLKYPTLLHQRSSTAAFYLLSTLGGYLVTSFLLLKYPTLLHQRSSTAAFYLLSTLGGYLVTSFLLLKYPTLLHQRSSTAAFYLLSTLGGYLVTSFLLLKYPTLLHQRSSTAAFYLLSTLGGYLVTSFLLLKYPTLLHQR
HUMAN17160	HUMAN17160_1to36	1.37276	0.7270260679	AAGRLFLSRLRAPFSSMAKSPLEGVSSSRGLHAGRAAGRLFLSRLRAPFSSMAKSPLEGVSSSRGLHAGRAAGRLFLSRLRAPFSSMAKSPLEGVSSSRGLHAGRAAGRLFLSRLRAPFSSMAKSPLEGVSSSRGLHAGRAAGRLFLSRLRAPFSSMAKSPLEGVSSSRGLHAGRAAGRLFLSRLRAPFSSMAKSPLEGVSSSRGLHAGRAAGRLFLSRLRAPFSSMAKSPLEGVSSSRGLHAGRAAGRLFLSRLR
HUMAN17876	HUMAN17876_1to40	1.34146	0.710448429851	RLARLLRGAALAGPGPGLRAAGFSRSFSSDSGSSPASERRLARLLRGAALAGPGPGLRAAGFSRSFSSDSGSSPASERRLARLLRGAALAGPGPGLRAAGFSRSFSSDSGSSPASERRLARLLRGAALAGPGPGLRAAGFSRSFSSDSGSSPASERRLARLLRGAALAGPGPGLRAAGFSRSFSSDSGSSPASERRLARLLRGAALAGPGPGLRAAGFSRSFSSDSGSSPASERRLARLLRGAALAGPGPGLRAAG
HUMAN19141	HUMAN19141_1to43	1.52851	0.809512472435	RARRGLLRLPRRSLLAALFFFSLSSSLLYFVYVAPGIVNTYLRARRGLLRLPRRSLLAALFFFSLSSSLLYFVYVAPGIVNTYLRARRGLLRLPRRSLLAALFFFSLSSSLLYFVYVAPGIVNTYLRARRGLLRLPRRSLLAALFFFSLSSSLLYFVYVAPGIVNTYLRARRGLLRLPRRSLLAALFFFSLSSSLLYFVYVAPGIVNTYLRARRGLLRLPRRSLLAALFFFSLSSSLLYFVYVAPGIVNTYLRARR
HUMAN19333	HUMAN19333_1to40	1.42508	0.754734256064	AAVRALVASRLAAASAFTSLSPGGRTPSQRAALHLSVPRAAVRALVASRLAAASAFTSLSPGGRTPSQRAALHLSVPRAAVRALVASRLAAASAFTSLSPGGRTPSQRAALHLSVPRAAVRALVASRLAAASAFTSLSPGGRTPSQRAALHLSVPRAAVRALVASRLAAASAFTSLSPGGRTPSQRAALHLSVPRAAVRALVASRLAAASAFTSLSPGGRTPSQRAALHLSVPRAAVRALVASRLAAASAFTSLSP
HUMAN19530	HUMAN19530_1to39	1.40021	0.741561568831	SSAAADHWAWLLVLSFVFGCNVLRILLPSFSSFMSRVLSSAAADHWAWLLVLSFVFGCNVLRILLPSFSSFMSRVLSSAAADHWAWLLVLSFVFGCNVLRILLPSFSSFMSRVLSSAAADHWAWLLVLSFVFGCNVLRILLPSFSSFMSRVLSSAAADHWAWLLVLSFVFGCNVLRILLPSFSSFMSRVLSSAAADHWAWLLVLSFVFGCNVLRILLPSFSSFMSRVLSSAAADHWAWLLVLSFVFGCNVLRILLP
HUMAN20544	HUMAN20544_1312to1349	1.64067	0.86891248717	RERPVSMSFPLSSPRFSGSAFSSVFQSINPSTFKKQKKRERPVSMSFPLSSPRFSGSAFSSVFQSINPSTFKKQKKRERPVSMSFPLSSPRFSGSAFSSVFQSINPSTFKKQKKRERPVSMSFPLSSPRFSGSAFSSVFQSINPSTFKKQKKRERPVSMSFPLSSPRFSGSAFSSVFQSINPSTFKKQKKRERPVSMSFPLSSPRFSGSAFSSVFQSINPSTFKKQKKRERPVSMSFPLSSPRFSGSAFSSVFQSI
HUMAN21000	HUMAN21000_1to30	1.62749	0.861932312745	AAALQVLPRLARAPLHPLLWRGSVARLASAAALQVLPRLARAPLHPLLWRGSVARLASAAALQVLPRLARAPLHPLLWRGSVARLASAAALQVLPRLARAPLHPLLWRGSVARLASAAALQVLPRLARAPLHPLLWRGSVARLASAAALQVLPRLARAPLHPLLWRGSVARLASAAALQVLPRLARAPLHPLLWRGSVARLASAAALQVLPRLARAPLHPLLWRGSVARLASAAALQVLPRLARAPLHPLLWRGSV
HUMAN21023	HUMAN21023_1to34	1.57746	0.835437247215	AFAWWPCLILALLSSLAASGFPRSPFRLLGKRSAFAWWPCLILALLSSLAASGFPRSPFRLLGKRSAFAWWPCLILALLSSLAASGFPRSPFRLLGKRSAFAWWPCLILALLSSLAASGFPRSPFRLLGKRSAFAWWPCLILALLSSLAASGFPRSPFRLLGKRSAFAWWPCLILALLSSLAASGFPRSPFRLLGKRSAFAWWPCLILALLSSLAASGFPRSPFRLLGKRSAFAWWPCLILALLSSLAASGFPRSP
HUMAN21047	HUMAN21047_1to36	1.35284	0.716475152388	KKSIGILSPGVALGMAGSAMSSKFFLVALAIFFSFKKSIGILSPGVALGMAGSAMSSKFFLVALAIFFSFKKSIGILSPGVALGMAGSAMSSKFFLVALAIFFSFKKSIGILSPGVALGMAGSAMSSKFFLVALAIFFSFKKSIGILSPGVALGMAGSAMSSKFFLVALAIFFSFKKSIGILSPGVALGMAGSAMSSKFFLVALAIFFSFKKSIGILSPGVALGMAGSAMSSKFFLVALAIFFSFKKSIGILSPGV
HUMAN21749	HUMAN21749_1to35	1.71179	0.90657806673	ASALWTVLPSRMSLRSLKWSLLLLSLLSFFVMWYASALWTVLPSRMSLRSLKWSLLLLSLLSFFVMWYASALWTVLPSRMSLRSLKWSLLLLSLLSFFVMWYASALWTVLPSRMSLRSLKWSLLLLSLLSFFVMWYASALWTVLPSRMSLRSLKWSLLLLSLLSFFVMWYASALWTVLPSRMSLRSLKWSLLLLSLLSFFVMWYASALWTVLPSRMSLRSLKWSLLLLSLLSFFVMWYASALWTVLPSRMSLRSLK
HUMAN22753	HUMAN22753_1to31	1.52326	0.80672882476	SALLRLLRTGAPAAACLRLGTSAGTGSRRASALLRLLRTGAPAAACLRLGTSAGTGSRRASALLRLLRTGAPAAACLRLGTSAGTGSRRASALLRLLRTGAPAAACLRLGTSAGTGSRRASALLRLLRTGAPAAACLRLGTSAGTGSRRASALLRLLRTGAPAAACLRLGTSAGTGSRRASALLRLLRTGAPAAACLRLGTSAGTGSRRASALLRLLRTGAPAAACLRLGTSAGTGSRRASALLRLLRTGAPAAAC
HUMAN23165	HUMAN23165_1to31	1.38478	0.733389042905	WSGRSSFTSLVVGVFVVYVVHTCWVMYGIVWSGRSSFTSLVVGVFVVYVVHTCWVMYGIVWSGRSSFTSLVVGVFVVYVVHTCWVMYGIVWSGRSSFTSLVVGVFVVYVVHTCWVMYGIVWSGRSSFTSLVVGVFVVYVVHTCWVMYGIVWSGRSSFTSLVVGVFVVYVVHTCWVMYGIVWSGRSSFTSLVVGVFVVYVVHTCWVMYGIVWSGRSSFTSLVVGVFVVYVVHTCWVMYGIVWSGRSSFTSLVVGVFV
HUMAN24113	HUMAN24113_1to34	1.46039	0.773431938769	YSFNTLRLYLWETIVFFSLAASKEAEAARSAPKYSFNTLRLYLWETIVFFSLAASKEAEAARSAPKYSFNTLRLYLWETIVFFSLAASKEAEAARSAPKYSFNTLRLYLWETIVFFSLAASKEAEAARSAPKYSFNTLRLYLWETIVFFSLAASKEAEAARSAPKYSFNTLRLYLWETIVFFSLAASKEAEAARSAPKYSFNTLRLYLWETIVFFSLAASKEAEAARSAPKYSFNTLRLYLWETIVFFSLAASKEA
HUMAN28721	HUMAN28721_1to30	1.88819	1.0	LRFLAPRLLSLQGRTARYSSAAALPSPILLRFLAPRLLSLQGRTARYSSAAALPSPILLRFLAPRLLSLQGRTARYSSAAALPSPILLRFLAPRLLSLQGRTARYSSAAALPSPILLRFLAPRLLSLQGRTARYSSAAALPSPILLRFLAPRLLSLQGRTARYSSAAALPSPILLRFLAPRLLSLQGRTARYSSAAALPSPILLRFLAPRLLSLQGRTARYSSAAALPSPILLRFLAPRLLSLQGRTARYSSAAAL
HUMAN28987	HUMAN28987_1to31	1.44981	0.767830045907	LVLRSALTRALASRTLAPQMCSSFATGPRQLVLRSALTRALASRTLAPQMCSSFATGPRQLVLRSALTRALASRTLAPQMCSSFATGPRQLVLRSALTRALASRTLAPQMCSSFATGPRQLVLRSALTRALASRTLAPQMCSSFATGPRQLVLRSALTRALASRTLAPQMCSSFATGPRQLVLRSALTRALASRTLAPQMCSSFATGPRQLVLRSALTRALASRTLAPQMCSSFATGPRQLVLRSALTRALASRTL
HUMAN29280	HUMAN29280_1to32	1.51937	0.804671219775	LAFAARTVVKPLGFLKPFSLMKASSRFKAHQLAFAARTVVKPLGFLKPFSLMKASSRFKAHQLAFAARTVVKPLGFLKPFSLMKASSRFKAHQLAFAARTVVKPLGFLKPFSLMKASSRFKAHQLAFAARTVVKPLGFLKPFSLMKASSRFKAHQLAFAARTVVKPLGFLKPFSLMKASSRFKAHQLAFAARTVVKPLGFLKPFSLMKASSRFKAHQLAFAARTVVKPLGFLKPFSLMKASSRFKAHQLAFAARTV
HUMAN29429	HUMAN29429_1to42	1.79769	0.95207278559	RRLRRLAHLVLFCPFSKRLQGRLPGLRVRCIFLAWLGVFAGRRLRRLAHLVLFCPFSKRLQGRLPGLRVRCIFLAWLGVFAGRRLRRLAHLVLFCPFSKRLQGRLPGLRVRCIFLAWLGVFAGRRLRRLAHLVLFCPFSKRLQGRLPGLRVRCIFLAWLGVFAGRRLRRLAHLVLFCPFSKRLQGRLPGLRVRCIFLAWLGVFAGRRLRRLAHLVLFCPFSKRLQGRLPGLRVRCIFLAWLGVFAGRRLRRLAHLV
HUMAN29997	HUMAN29997_1to32	1.50367	0.796355000531	AFFSRLNLQEGLQTFFVLQWIPVYIFLGAIPAFFSRLNLQEGLQTFFVLQWIPVYIFLGAIPAFFSRLNLQEGLQTFFVLQWIPVYIFLGAIPAFFSRLNLQEGLQTFFVLQWIPVYIFLGAIPAFFSRLNLQEGLQTFFVLQWIPVYIFLGAIPAFFSRLNLQEGLQTFFVLQWIPVYIFLGAIPAFFSRLNLQEGLQTFFVLQWIPVYIFLGAIPAFFSRLNLQEGLQTFFVLQWIPVYIFLGAIPAFFSRLNL
HUMAN30365	HUMAN30365_1to31	1.53496	0.812925883226	AASAALSAAAAAAALSGLAVRLSRSAAARGAASAALSAAAAAAALSGLAVRLSRSAAARGAASAALSAAAAAAALSGLAVRLSRSAAARGAASAALSAAAAAAALSGLAVRLSRSAAARGAASAALSAAAAAAALSGLAVRLSRSAAARGAASAALSAAAAAAALSGLAVRLSRSAAARGAASAALSAAAAAAALSGLAVRLSRSAAARGAASAALSAAAAAAALSGLAVRLSRSAAARGAASAALSAAAAAAALS
HUMAN30373	HUMAN30373_1to31	1.53496	0.812925883226	AASAALSAAAAAAALSGLAVRLSRSAAARGAASAALSAAAAAAALSGLAVRLSRSAAARGAASAALSAAAAAAALSGLAVRLSRSAAARGAASAALSAAAAAAALSGLAVRLSRSAAARGAASAALSAAAAAAALSGLAVRLSRSAAARGAASAALSAAAAAAALSGLAVRLSRSAAARGAASAALSAAAAAAALSGLAVRLSRSAAARGAASAALSAAAAAAALSGLAVRLSRSAAARGAASAALSAAAAAAALS
HUMAN30640	HUMAN30640_149to186	1.43746	0.761288653803	NFQRSAFLATFLSEEKESSVLSKLKFYYNPNFKRGYPQNFQRSAFLATFLSEEKESSVLSKLKFYYNPNFKRGYPQNFQRSAFLATFLSEEKESSVLSKLKFYYNPNFKRGYPQNFQRSAFLATFLSEEKESSVLSKLKFYYNPNFKRGYPQNFQRSAFLATFLSEEKESSVLSKLKFYYNPNFKRGYPQNFQRSAFLATFLSEEKESSVLSKLKFYYNPNFKRGYPQNFQRSAFLATFLSEEKESSVLSKLKFYY
