## Supplementary File 5 for "Discovering molecular features of intrinsically disordered regions by using evolution for contrastive learning": filter_48_idr_activations.txt

HUMAN00050	HUMAN00050_1to33	1.74363	0.731221351187	AAAAAAAGAAGSAAPAAAAGAPGSGGAPSGSQAAAAAAAGAAGSAAPAAAAGAPGSGGAPSGSQAAAAAAAGAAGSAAPAAAAGAPGSGGAPSGSQAAAAAAAGAAGSAAPAAAAGAPGSGGAPSGSQAAAAAAAGAAGSAAPAAAAGAPGSGGAPSGSQAAAAAAAGAAGSAAPAAAAGAPGSGGAPSGSQAAAAAAAGAAGSAAPAAAAGAPGSGGAPSGSQAAAAAAAGAAGSAAPAAAAGAPGSGGAPSGSQ
HUMAN01842	HUMAN01842_406to435	1.84243	0.772653865593	SSASSSSSSSAKARAGPPGAHRSPATSAGPSSASSSSSSSAKARAGPPGAHRSPATSAGPSSASSSSSSSAKARAGPPGAHRSPATSAGPSSASSSSSSSAKARAGPPGAHRSPATSAGPSSASSSSSSSAKARAGPPGAHRSPATSAGPSSASSSSSSSAKARAGPPGAHRSPATSAGPSSASSSSSSSAKARAGPPGAHRSPATSAGPSSASSSSSSSAKARAGPPGAHRSPATSAGPSSASSSSSSSAKARAG
HUMAN03514	HUMAN03514_615to661	1.61047	0.675380405249	PRPTTPTAAAATAAAAAAAGAATAAPVLVDGDLNLGSVVKESCEPSCPRPTTPTAAAATAAAAAAAGAATAAPVLVDGDLNLGSVVKESCEPSCPRPTTPTAAAATAAAAAAAGAATAAPVLVDGDLNLGSVVKESCEPSCPRPTTPTAAAATAAAAAAAGAATAAPVLVDGDLNLGSVVKESCEPSCPRPTTPTAAAATAAAAAAAGAATAAPVLVDGDLNLGSVVKESCEPSCPRPTTPTAAAATAAAAAAAGA
HUMAN03911	HUMAN03911_2217to3217	1.66288	0.697359397411	PKGCPVTSTPVTAPSTPSGRATSPTQSTSSWQKSRTTTLVTTSTTSTPQTSTTYAHTTSTTSAPTARTTSAPTTRTTSASPASTTSGPGNTPSPVPTTSTISAPTTSITSAPTTSTTSAPTSSTTSGPTSTISAPTTSTTSAPTTSTTSASTASKTSGLGTTPSPIPTTSTTSPPTTSTTSASTASKTSGPGTTPSPVPTTSTIFAPRTSTTSASTTSTTPGPGTTPSPVPTTSTASVSKTSTSHVSISKTTHSQP
HUMAN03911	HUMAN03911_3325to3514	1.71528	0.719333540302	GCPVTSTPVTAPSTPSGRATSPTQSTSSWQKSRTTTLVTTSTTSTPQTSTTSAPTTSTTSAPTTSTTSAPTTSTTSTPQTSISSAPTSSTTSAPTSSTISARTTSIISAPTTSTTSSPTTSTTSATTTSTTSAPTSSTTSTPQTSKTSAATSSTTSGSGTTPSPVTTTSTASVSKTSTSHVSVSKTTHSQGCPVTSTPVTAPSTPSGRATSPTQSTSSWQKSRTTTLVTTSTTSTPQTSTTSAPTTSTTSAPTTST
HUMAN03911	HUMAN03911_3626to3948	1.93419	0.811136723923	VTSTSVTAPSTPSGRATSPTQSTSSWQKSRTTTLVTSSITSTTQTSTTSAPTTSTTPASIPSTTSAPTTSTTSAPTTSTTSAPTTSTTSTPQTTTSSAPTSSTTSAPTTSTISAPTTSTISAPTTSTTTSTTSSPTTSTTSAPTTSTTSAPTTSTTSTPQTSISSAPTSSTTSAPTASTISAPTTSTTSFHTTSTTSPPTSSTSSTPQTSKTSAATSSTTSGSGTTPSPVPTTSTASVSKTSTSHVSVSKTTHSQP
HUMAN03911	HUMAN03911_4061to4622	1.89003	0.792614911456	STPVTAPSTPSGRATSPTQSTSSWQKSRTTTLVTTSTTSTPQTSTTSAPTTSTIPASTPSTTSAPTTSTTSAPTTSTTSAPTHRTTSGPTTSTTLAPTTSTTSAPTTSTNSAPTTSTISASTTSTISATSTTSASTASTTSGPGTTPSPVPTTSTTSAPTTSTTSASTASTTSGPGTSLSPVPTTSTTSAPTTSTTSGPGTTPSPVPTTSTTSAPTTSTTSGPGTTPSPVPTTSTTPVSKTSTSHLSVSKTTHSQP
HUMAN04637	HUMAN04637_300to400	1.94503	0.815682339808	ANTTTSPVNATTGPVNAATGPVSATNGPVNTTIHPVNTTTSPVNTTTSPVNVTTGPVNANIGPVNVTTGPVNTTTAPAKATTSCVNAIHTSNVPPNPRTKKANTTTSPVNATTGPVNAATGPVSATNGPVNTTIHPVNTTTSPVNTTTSPVNVTTGPVNANIGPVNVTTGPVNTTTAPAKATTSCVNAIHTSNVPPNPRTKKANTTTSPVNATTGPVNAATGPVSATNGPVNTTIHPVNTTTSPVNTTTSPVNVTT
HUMAN08132	HUMAN08132_378to420	1.93524	0.811574558029	GIQLPSTAAAAAAAAAQAAALQLNGAVPLGALNPAALTALSPAGIQLPSTAAAAAAAAAQAAALQLNGAVPLGALNPAALTALSPAGIQLPSTAAAAAAAAAQAAALQLNGAVPLGALNPAALTALSPAGIQLPSTAAAAAAAAAQAAALQLNGAVPLGALNPAALTALSPAGIQLPSTAAAAAAAAAQAAALQLNGAVPLGALNPAALTALSPAGIQLPSTAAAAAAAAAQAAALQLNGAVPLGALNPAALTALS
HUMAN08945	HUMAN08945_1to102	1.73809	0.728898300806	PAMVEKGPEVSGKRRGRNNAAASASAAAASAAASAACASPAATAASGAAASSASAAAASAAAAPNNGQNKSLAAAAPNGNSSSNSWEEGSSGSSSDEEHGGPAMVEKGPEVSGKRRGRNNAAASASAAAASAAASAACASPAATAASGAAASSASAAAASAAAAPNNGQNKSLAAAAPNGNSSSNSWEEGSSGSSSDEEHGGPAMVEKGPEVSGKRRGRNNAAASASAAAASAAASAACASPAATAASGAAASSAS
HUMAN09259	HUMAN09259_93to136	2.15934	0.9055568137	GLKKRDKKNKTKKTKAAAAAAAAAPAAAATAPTTAATTAATAAQGLKKRDKKNKTKKTKAAAAAAAAAPAAAATAPTTAATTAATAAQGLKKRDKKNKTKKTKAAAAAAAAAPAAAATAPTTAATTAATAAQGLKKRDKKNKTKKTKAAAAAAAAAPAAAATAPTTAATTAATAAQGLKKRDKKNKTKKTKAAAAAAAAAPAAAATAPTTAATTAATAAQGLKKRDKKNKTKKTKAAAAAAAAAPAAAATAPTTAA
HUMAN10034	HUMAN10034_37to67	1.89812	0.796007850818	KNKNANSSPVASTTPSASATTNPASATTLDQKNKNANSSPVASTTPSASATTNPASATTLDQKNKNANSSPVASTTPSASATTNPASATTLDQKNKNANSSPVASTTPSASATTNPASATTLDQKNKNANSSPVASTTPSASATTNPASATTLDQKNKNANSSPVASTTPSASATTNPASATTLDQKNKNANSSPVASTTPSASATTNPASATTLDQKNKNANSSPVASTTPSASATTNPASATTLDQKNKNANSS
HUMAN10757	HUMAN10757_37to80	1.81947	0.763025964592	QRVPKPGCGQGGRANCPNSGANATANGTAAPAAAAAAATASGNGQRVPKPGCGQGGRANCPNSGANATANGTAAPAAAAAAATASGNGQRVPKPGCGQGGRANCPNSGANATANGTAAPAAAAAAATASGNGQRVPKPGCGQGGRANCPNSGANATANGTAAPAAAAAAATASGNGQRVPKPGCGQGGRANCPNSGANATANGTAAPAAAAAAATASGNGQRVPKPGCGQGGRANCPNSGANATANGTAAPAAAAA
HUMAN16546	HUMAN16546_1to58	1.88068	0.788696651154	AASAAAASAAAASAASGSPGPGEGSAGGEKRSTAPSAAASASASAAASSPAGGGAEAAASAAAASAAAASAASGSPGPGEGSAGGEKRSTAPSAAASASASAAASSPAGGGAEAAASAAAASAAAASAASGSPGPGEGSAGGEKRSTAPSAAASASASAAASSPAGGGAEAAASAAAASAAAASAASGSPGPGEGSAGGEKRSTAPSAAASASASAAASSPAGGGAEAAASAAAASAAAASAASGSPGPGEGSAGG
HUMAN20636	HUMAN20636_21to53	1.62117	0.679865080305	SPAPLSSNSSASSSSSQTSTSSGGGGGGPGAAASPAPLSSNSSASSSSSQTSTSSGGGGGGPGAAASPAPLSSNSSASSSSSQTSTSSGGGGGGPGAAASPAPLSSNSSASSSSSQTSTSSGGGGGGPGAAASPAPLSSNSSASSSSSQTSTSSGGGGGGPGAAASPAPLSSNSSASSSSSQTSTSSGGGGGGPGAAASPAPLSSNSSASSSSSQTSTSSGGGGGGPGAAASPAPLSSNSSASSSSSQTSTSSGGG
HUMAN20776	HUMAN20776_255to300	2.05776	0.862955525193	GMEQRRTTASTTAATPAAVPAGTTAAAAAAAAAAAAAAVTSGVATKGMEQRRTTASTTAATPAAVPAGTTAAAAAAAAAAAAAAVTSGVATKGMEQRRTTASTTAATPAAVPAGTTAAAAAAAAAAAAAAVTSGVATKGMEQRRTTASTTAATPAAVPAGTTAAAAAAAAAAAAAAVTSGVATKGMEQRRTTASTTAATPAAVPAGTTAAAAAAAAAAAAAAVTSGVATKGMEQRRTTASTTAATPAAVPAGTTAA
HUMAN22345	HUMAN22345_486to515	2.38454	1.0	PASAAAAAAAAAAAAAAVIPTVSTPPPFQGPASAAAAAAAAAAAAAAVIPTVSTPPPFQGPASAAAAAAAAAAAAAAVIPTVSTPPPFQGPASAAAAAAAAAAAAAAVIPTVSTPPPFQGPASAAAAAAAAAAAAAAVIPTVSTPPPFQGPASAAAAAAAAAAAAAAVIPTVSTPPPFQGPASAAAAAAAAAAAAAAVIPTVSTPPPFQGPASAAAAAAAAAAAAAAVIPTVSTPPPFQGPASAAAAAAAAAAAAA
HUMAN24554	HUMAN24554_203to236	1.89097	0.79301010198	AAAPGTAAAAAAAAAAAAAFGQYQPQQLQTDRMQAAAPGTAAAAAAAAAAAAAFGQYQPQQLQTDRMQAAAPGTAAAAAAAAAAAAAFGQYQPQQLQTDRMQAAAPGTAAAAAAAAAAAAAFGQYQPQQLQTDRMQAAAPGTAAAAAAAAAAAAAFGQYQPQQLQTDRMQAAAPGTAAAAAAAAAAAAAFGQYQPQQLQTDRMQAAAPGTAAAAAAAAAAAAAFGQYQPQQLQTDRMQAAAPGTAAAAAAAAAAAA
HUMAN26658	HUMAN26658_1to35	1.68148	0.705159073559	AAAAAAAAATNGTGGSSGMEVDAAVVPSVMACGVAAAAAAAAATNGTGGSSGMEVDAAVVPSVMACGVAAAAAAAAATNGTGGSSGMEVDAAVVPSVMACGVAAAAAAAAATNGTGGSSGMEVDAAVVPSVMACGVAAAAAAAAATNGTGGSSGMEVDAAVVPSVMACGVAAAAAAAAATNGTGGSSGMEVDAAVVPSVMACGVAAAAAAAAATNGTGGSSGMEVDAAVVPSVMACGVAAAAAAAAATNGTGGSSG
HUMAN29667	HUMAN29667_108to140	1.93819	0.812812171768	DSPSSYSSSSSSSSSSSSSSSSSSSSSSSLHNEDSPSSYSSSSSSSSSSSSSSSSSSSSSSSLHNEDSPSSYSSSSSSSSSSSSSSSSSSSSSSSLHNEDSPSSYSSSSSSSSSSSSSSSSSSSSSSSLHNEDSPSSYSSSSSSSSSSSSSSSSSSSSSSSLHNEDSPSSYSSSSSSSSSSSSSSSSSSSSSSSLHNEDSPSSYSSSSSSSSSSSSSSSSSSSSSSSLHNEDSPSSYSSSSSSSSSSSSSSSSSSS
