## Supplementary File 5 for "Discovering molecular features of intrinsically disordered regions by using evolution for contrastive learning": filter_49_idr_activations.txt

HUMAN18654	HUMAN18654_41to71	1.80336	0.618223970602	LPLNIYIVVFGTAIFVFILSLLFCCYLIRLLPLNIYIVVFGTAIFVFILSLLFCCYLIRLLPLNIYIVVFGTAIFVFILSLLFCCYLIRLLPLNIYIVVFGTAIFVFILSLLFCCYLIRLLPLNIYIVVFGTAIFVFILSLLFCCYLIRLLPLNIYIVVFGTAIFVFILSLLFCCYLIRLLPLNIYIVVFGTAIFVFILSLLFCCYLIRLLPLNIYIVVFGTAIFVFILSLLFCCYLIRLLPLNIYIVVFGTAIFV
HUMAN21968	HUMAN21968_483to536	1.66872	0.572066936825	HVPEVPSYPETPWYPDTPSYPDTTSVSSTTELTSPVEDYTDLTTIQVTDDRSVHVPEVPSYPETPWYPDTPSYPDTTSVSSTTELTSPVEDYTDLTTIQVTDDRSVHVPEVPSYPETPWYPDTPSYPDTTSVSSTTELTSPVEDYTDLTTIQVTDDRSVHVPEVPSYPETPWYPDTPSYPDTTSVSSTTELTSPVEDYTDLTTIQVTDDRSVHVPEVPSYPETPWYPDTPSYPDTTSVSSTTELTSPVEDYTDLTT
HUMAN00122	HUMAN00122_28to112	1.58709	0.544080828324	YFDLPQSSRGNNEVVGGTDSSMDVFHLEGMTTSVMAQFNLLSSTMDQMSSRAASASPYTPEHAASVPTHSPYAQPSSTFDTMSPAYFDLPQSSRGNNEVVGGTDSSMDVFHLEGMTTSVMAQFNLLSSTMDQMSSRAASASPYTPEHAASVPTHSPYAQPSSTFDTMSPAYFDLPQSSRGNNEVVGGTDSSMDVFHLEGMTTSVMAQFNLLSSTMDQMSSRAASASPYTPEHAASVPTHSPYAQPSSTFDTMSPAY
HUMAN02362	HUMAN02362_37to70	2.91701	1.0	TYYDPYDPYPYETYEPYPYGVDEGPAYTYGSPSPTYYDPYDPYPYETYEPYPYGVDEGPAYTYGSPSPTYYDPYDPYPYETYEPYPYGVDEGPAYTYGSPSPTYYDPYDPYPYETYEPYPYGVDEGPAYTYGSPSPTYYDPYDPYPYETYEPYPYGVDEGPAYTYGSPSPTYYDPYDPYPYETYEPYPYGVDEGPAYTYGSPSPTYYDPYDPYPYETYEPYPYGVDEGPAYTYGSPSPTYYDPYDPYPYETYEPYP
HUMAN03117	HUMAN03117_68to118	1.80728	0.619565142765	GEGPTRTPEVWEPTLPLPTPANASAYTANTSASPTAAWPAGSALRPRYPTEGEGPTRTPEVWEPTLPLPTPANASAYTANTSASPTAAWPAGSALRPRYPTEGEGPTRTPEVWEPTLPLPTPANASAYTANTSASPTAAWPAGSALRPRYPTEGEGPTRTPEVWEPTLPLPTPANASAYTANTSASPTAAWPAGSALRPRYPTEGEGPTRTPEVWEPTLPLPTPANASAYTANTSASPTAAWPAGSALRPRYPTEG
HUMAN05587	HUMAN05587_1to37	1.8689	0.640692261921	NYPLTLEMDLENLEDLFWELDRLDNYNDTSLVENHLNYPLTLEMDLENLEDLFWELDRLDNYNDTSLVENHLNYPLTLEMDLENLEDLFWELDRLDNYNDTSLVENHLNYPLTLEMDLENLEDLFWELDRLDNYNDTSLVENHLNYPLTLEMDLENLEDLFWELDRLDNYNDTSLVENHLNYPLTLEMDLENLEDLFWELDRLDNYNDTSLVENHLNYPLTLEMDLENLEDLFWELDRLDNYNDTSLVENHLNYPL
HUMAN06584	HUMAN06584_475to508	1.73011	0.593111954242	RTIDTTPSGGNTTPSGTGITLDTTLSATETTFEYRTIDTTPSGGNTTPSGTGITLDTTLSATETTFEYRTIDTTPSGGNTTPSGTGITLDTTLSATETTFEYRTIDTTPSGGNTTPSGTGITLDTTLSATETTFEYRTIDTTPSGGNTTPSGTGITLDTTLSATETTFEYRTIDTTPSGGNTTPSGTGITLDTTLSATETTFEYRTIDTTPSGGNTTPSGTGITLDTTLSATETTFEYRTIDTTPSGGNTTPSGTG
HUMAN08246	HUMAN08246_344to419	1.77885	0.609818616048	ALAAAAASANPAAAAANLLATYASEASASGSTAGGTAGTFALGSLAAATAATNGYFGAASPLAASAILGTEKSTDGALAAAAASANPAAAAANLLATYASEASASGSTAGGTAGTFALGSLAAATAATNGYFGAASPLAASAILGTEKSTDGALAAAAASANPAAAAANLLATYASEASASGSTAGGTAGTFALGSLAAATAATNGYFGAASPLAASAILGTEKSTDGALAAAAASANPAAAAANLLATYASEASA
HUMAN08528	HUMAN08528_1to38	1.70513	0.584546155971	ASPSSFTYYCPPSSSPVWSEPLYSLRPEHARERLQDDASPSSFTYYCPPSSSPVWSEPLYSLRPEHARERLQDDASPSSFTYYCPPSSSPVWSEPLYSLRPEHARERLQDDASPSSFTYYCPPSSSPVWSEPLYSLRPEHARERLQDDASPSSFTYYCPPSSSPVWSEPLYSLRPEHARERLQDDASPSSFTYYCPPSSSPVWSEPLYSLRPEHARERLQDDASPSSFTYYCPPSSSPVWSEPLYSLRPEHARERL
HUMAN09486	HUMAN09486_1to37	1.58672	0.54395324165	TSQPSLPADDFDIYHVLAECTDYYDTLPVKEADGNQTSQPSLPADDFDIYHVLAECTDYYDTLPVKEADGNQTSQPSLPADDFDIYHVLAECTDYYDTLPVKEADGNQTSQPSLPADDFDIYHVLAECTDYYDTLPVKEADGNQTSQPSLPADDFDIYHVLAECTDYYDTLPVKEADGNQTSQPSLPADDFDIYHVLAECTDYYDTLPVKEADGNQTSQPSLPADDFDIYHVLAECTDYYDTLPVKEADGNQTSQP
HUMAN12817	HUMAN12817_271to301	1.58559	0.54356745747	GVTTWESPFEAAEGAASPATSPASVDSHVSLGVTTWESPFEAAEGAASPATSPASVDSHVSLGVTTWESPFEAAEGAASPATSPASVDSHVSLGVTTWESPFEAAEGAASPATSPASVDSHVSLGVTTWESPFEAAEGAASPATSPASVDSHVSLGVTTWESPFEAAEGAASPATSPASVDSHVSLGVTTWESPFEAAEGAASPATSPASVDSHVSLGVTTWESPFEAAEGAASPATSPASVDSHVSLGVTTWESP
HUMAN13017	HUMAN13017_21to54	1.5945	0.546621119068	YVILLLVFLISCVLYDCRGKDPSKEYAPEATLEAYVILLLVFLISCVLYDCRGKDPSKEYAPEATLEAYVILLLVFLISCVLYDCRGKDPSKEYAPEATLEAYVILLLVFLISCVLYDCRGKDPSKEYAPEATLEAYVILLLVFLISCVLYDCRGKDPSKEYAPEATLEAYVILLLVFLISCVLYDCRGKDPSKEYAPEATLEAYVILLLVFLISCVLYDCRGKDPSKEYAPEATLEAYVILLLVFLISCVLYDCR
HUMAN15878	HUMAN15878_1to32	1.67616	0.574614542756	DSFNYTTPDYGHYDDKDTLDLNTPVDKTSNTDSFNYTTPDYGHYDDKDTLDLNTPVDKTSNTDSFNYTTPDYGHYDDKDTLDLNTPVDKTSNTDSFNYTTPDYGHYDDKDTLDLNTPVDKTSNTDSFNYTTPDYGHYDDKDTLDLNTPVDKTSNTDSFNYTTPDYGHYDDKDTLDLNTPVDKTSNTDSFNYTTPDYGHYDDKDTLDLNTPVDKTSNTDSFNYTTPDYGHYDDKDTLDLNTPVDKTSNTDSFNYTTP
HUMAN16546	HUMAN16546_1to58	1.78057	0.610409021138	AASAAAASAAAASAASGSPGPGEGSAGGEKRSTAPSAAASASASAAASSPAGGGAEAAASAAAASAAAASAASGSPGPGEGSAGGEKRSTAPSAAASASASAAASSPAGGGAEAAASAAAASAAAASAASGSPGPGEGSAGGEKRSTAPSAAASASASAAASSPAGGGAEAAASAAAASAAAASAASGSPGPGEGSAGGEKRSTAPSAAASASASAAASSPAGGGAEAAASAAAASAAAASAASGSPGPGEGSAGG
HUMAN19295	HUMAN19295_43to85	1.67783	0.575188682792	HGGDLTEDNMETENAAAAAAAAFTASSQLKEAVLVKMAEEGENHGGDLTEDNMETENAAAAAAAAFTASSQLKEAVLVKMAEEGENHGGDLTEDNMETENAAAAAAAAFTASSQLKEAVLVKMAEEGENHGGDLTEDNMETENAAAAAAAAFTASSQLKEAVLVKMAEEGENHGGDLTEDNMETENAAAAAAAAFTASSQLKEAVLVKMAEEGENHGGDLTEDNMETENAAAAAAAAFTASSQLKEAVLVKMAEEG
HUMAN22345	HUMAN22345_486to515	2.15699	0.739453951918	PASAAAAAAAAAAAAAAVIPTVSTPPPFQGPASAAAAAAAAAAAAAAVIPTVSTPPPFQGPASAAAAAAAAAAAAAAVIPTVSTPPPFQGPASAAAAAAAAAAAAAAVIPTVSTPPPFQGPASAAAAAAAAAAAAAAVIPTVSTPPPFQGPASAAAAAAAAAAAAAAVIPTVSTPPPFQGPASAAAAAAAAAAAAAAVIPTVSTPPPFQGPASAAAAAAAAAAAAAAVIPTVSTPPPFQGPASAAAAAAAAAAAAA
HUMAN24554	HUMAN24554_203to236	1.67672	0.574806944442	AAAPGTAAAAAAAAAAAAAFGQYQPQQLQTDRMQAAAPGTAAAAAAAAAAAAAFGQYQPQQLQTDRMQAAAPGTAAAAAAAAAAAAAFGQYQPQQLQTDRMQAAAPGTAAAAAAAAAAAAAFGQYQPQQLQTDRMQAAAPGTAAAAAAAAAAAAAFGQYQPQQLQTDRMQAAAPGTAAAAAAAAAAAAAFGQYQPQQLQTDRMQAAAPGTAAAAAAAAAAAAAFGQYQPQQLQTDRMQAAAPGTAAAAAAAAAAAA
HUMAN27738	HUMAN27738_1to33	1.77004	0.606800835648	FLLLPFDSLIVNLLGISLTVLFTLLLVFIIVPFLLLPFDSLIVNLLGISLTVLFTLLLVFIIVPFLLLPFDSLIVNLLGISLTVLFTLLLVFIIVPFLLLPFDSLIVNLLGISLTVLFTLLLVFIIVPFLLLPFDSLIVNLLGISLTVLFTLLLVFIIVPFLLLPFDSLIVNLLGISLTVLFTLLLVFIIVPFLLLPFDSLIVNLLGISLTVLFTLLLVFIIVPFLLLPFDSLIVNLLGISLTVLFTLLLVFIIVP
HUMAN28740	HUMAN28740_566to597	1.63949	0.562043863334	MITETAFRYQQELNDLKAENTRLNAELLKEKEMITETAFRYQQELNDLKAENTRLNAELLKEKEMITETAFRYQQELNDLKAENTRLNAELLKEKEMITETAFRYQQELNDLKAENTRLNAELLKEKEMITETAFRYQQELNDLKAENTRLNAELLKEKEMITETAFRYQQELNDLKAENTRLNAELLKEKEMITETAFRYQQELNDLKAENTRLNAELLKEKEMITETAFRYQQELNDLKAENTRLNAELLKEKE
HUMAN28904	HUMAN28904_627to657	2.01036	0.689185864606	PQAYTDTHDNTRYSPPPPYSSHSFAHETQITPQAYTDTHDNTRYSPPPPYSSHSFAHETQITPQAYTDTHDNTRYSPPPPYSSHSFAHETQITPQAYTDTHDNTRYSPPPPYSSHSFAHETQITPQAYTDTHDNTRYSPPPPYSSHSFAHETQITPQAYTDTHDNTRYSPPPPYSSHSFAHETQITPQAYTDTHDNTRYSPPPPYSSHSFAHETQITPQAYTDTHDNTRYSPPPPYSSHSFAHETQITPQAYTDTH
