## Supplementary File 5 for "Discovering molecular features of intrinsically disordered regions by using evolution for contrastive learning": filter_50_idr_activations.txt

HUMAN08154	HUMAN08154_506to553	3.63123	0.848149247464	PQPAEVVVCLDEEEEEEEEELPEDDEEEEEEEEEDDDDDDDDVIIQDPQPAEVVVCLDEEEEEEEEELPEDDEEEEEEEEEDDDDDDDDVIIQDPQPAEVVVCLDEEEEEEEEELPEDDEEEEEEEEEDDDDDDDDVIIQDPQPAEVVVCLDEEEEEEEEELPEDDEEEEEEEEEDDDDDDDDVIIQDPQPAEVVVCLDEEEEEEEEELPEDDEEEEEEEEEDDDDDDDDVIIQDPQPAEVVVCLDEEEEEEEEEL
HUMAN01262	HUMAN01262_249to302	4.02878	0.941005574895	DDEEGGEDDDDDDDDGDEGEEELEDIDEGDEDEGEEDEDDDEGEEGEEDEGEDDDDEEGGEDDDDDDDDGDEGEEELEDIDEGDEDEGEEDEDDDEGEEGEEDEGEDDDDEEGGEDDDDDDDDGDEGEEELEDIDEGDEDEGEEDEDDDEGEEGEEDEGEDDDDEEGGEDDDDDDDDGDEGEEELEDIDEGDEDEGEEDEDDDEGEEGEEDEGEDDDDEEGGEDDDDDDDDGDEGEEELEDIDEGDEDEGEEDEDD
HUMAN01587	HUMAN01587_149to268	3.46176	0.808566493051	DQEDNEAPDSEEEDDEDGDEDDEEEEENEAGPPEGYEEEEEEEEEEDEDEDEDEDEAGSELGEGEEEVGLSYLMKEEIQDEEDDDDYVEEGEEEEEEEEGGLRGEKRKRDAEDDGEEEDDDQEDNEAPDSEEEDDEDGDEDDEEEEENEAGPPEGYEEEEEEEEEEDEDEDEDEDEAGSELGEGEEEVGLSYLMKEEIQDEEDDDDYVEEGEEEEEEEEGGLRGEKRKRDAEDDGEEEDDDQEDNEAPDSEEEDDE
HUMAN02671	HUMAN02671_268to303	3.38485	0.790602145424	ELKEDSSSSEAEEEEEEEDDEKEKEDNSSEEEEEIEELKEDSSSSEAEEEEEEEDDEKEKEDNSSEEEEEIEELKEDSSSSEAEEEEEEEDDEKEKEDNSSEEEEEIEELKEDSSSSEAEEEEEEEDDEKEKEDNSSEEEEEIEELKEDSSSSEAEEEEEEEDDEKEKEDNSSEEEEEIEELKEDSSSSEAEEEEEEEDDEKEKEDNSSEEEEEIEELKEDSSSSEAEEEEEEEDDEKEKEDNSSEEEEEIEELKE
HUMAN07527	HUMAN07527_166to215	3.21002	0.74976747605	GKPDAAKKGVVKAEKSKKKKEEEEDEEDEEDEEEEEDEEDEDEEEDDDDEGKPDAAKKGVVKAEKSKKKKEEEEDEEDEEDEEEEEDEEDEDEEEDDDDEGKPDAAKKGVVKAEKSKKKKEEEEDEEDEEDEEEEEDEEDEDEEEDDDDEGKPDAAKKGVVKAEKSKKKKEEEEDEEDEEDEEEEEDEEDEDEEEDDDDEGKPDAAKKGVVKAEKSKKKKEEEEDEEDEEDEEEEEDEEDEDEEEDDDDEGKPDAA
HUMAN08202	HUMAN08202_627to658	3.39149	0.792154272722	DGSSSFLLFDDESDGEEEEELMDEDVEEEDDSDGSSSFLLFDDESDGEEEEELMDEDVEEEDDSDGSSSFLLFDDESDGEEEEELMDEDVEEEDDSDGSSSFLLFDDESDGEEEEELMDEDVEEEDDSDGSSSFLLFDDESDGEEEEELMDEDVEEEDDSDGSSSFLLFDDESDGEEEEELMDEDVEEEDDSDGSSSFLLFDDESDGEEEEELMDEDVEEEDDSDGSSSFLLFDDESDGEEEEELMDEDVEEEDDS
HUMAN09707	HUMAN09707_151to249	3.38135	0.789786654891	DDKEAPDSDAEGYVEGLDDEEEDEDEEEYDEDAQVVEDEEDEDEEEEGEEEDVSGEEEEDEEGYNDGEVDDEEDEEELGEEERGQKRKREPEDEGEDDDDDKEAPDSDAEGYVEGLDDEEEDEDEEEYDEDAQVVEDEEDEDEEEEGEEEDVSGEEEEDEEGYNDGEVDDEEDEEELGEEERGQKRKREPEDEGEDDDDDKEAPDSDAEGYVEGLDDEEEDEDEEEYDEDAQVVEDEEDEDEEEEGEEEDVSGEEE
HUMAN11551	HUMAN11551_483to520	3.24695	0.758394056119	ETQEWLEETDSEEDSEEVEGAEGGVDDEDSGEESGAEDETQEWLEETDSEEDSEEVEGAEGGVDDEDSGEESGAEDETQEWLEETDSEEDSEEVEGAEGGVDDEDSGEESGAEDETQEWLEETDSEEDSEEVEGAEGGVDDEDSGEESGAEDETQEWLEETDSEEDSEEVEGAEGGVDDEDSGEESGAEDETQEWLEETDSEEDSEEVEGAEGGVDDEDSGEESGAEDETQEWLEETDSEEDSEEVEGAEGGVDDE
HUMAN15456	HUMAN15456_1874to1927	4.0885	0.954954673005	EEEEEDEEEEGEEEDEEEKEEDEEETAQEKEDEEKEEEEAAEGEKEEGLEEGLLEEEEEDEEEEGEEEDEEEKEEDEEETAQEKEDEEKEEEEAAEGEKEEGLEEGLLEEEEEDEEEEGEEEDEEEKEEDEEETAQEKEDEEKEEEEAAEGEKEEGLEEGLLEEEEEDEEEEGEEEDEEEKEEDEEETAQEKEDEEKEEEEAAEGEKEEGLEEGLLEEEEEDEEEEGEEEDEEEKEEDEEETAQEKEDEEKEEEEA
HUMAN17142	HUMAN17142_385to418	3.56791	0.833360267613	ADEPNVTSEEEEEEEEEEEGEPEDAELGDEMTDVADEPNVTSEEEEEEEEEEEGEPEDAELGDEMTDVADEPNVTSEEEEEEEEEEEGEPEDAELGDEMTDVADEPNVTSEEEEEEEEEEEGEPEDAELGDEMTDVADEPNVTSEEEEEEEEEEEGEPEDAELGDEMTDVADEPNVTSEEEEEEEEEEEGEPEDAELGDEMTDVADEPNVTSEEEEEEEEEEEGEPEDAELGDEMTDVADEPNVTSEEEEEEEEEE
HUMAN17937	HUMAN17937_408to441	3.3493	0.782299444961	EGDTDSNTDQDAGSSEEDEEEEEEEGEEDEEGQKEGDTDSNTDQDAGSSEEDEEEEEEEGEEDEEGQKEGDTDSNTDQDAGSSEEDEEEEEEEGEEDEEGQKEGDTDSNTDQDAGSSEEDEEEEEEEGEEDEEGQKEGDTDSNTDQDAGSSEEDEEEEEEEGEEDEEGQKEGDTDSNTDQDAGSSEEDEEEEEEEGEEDEEGQKEGDTDSNTDQDAGSSEEDEEEEEEEGEEDEEGQKEGDTDSNTDQDAGSSEED
HUMAN18505	HUMAN18505_326to381	3.20635	0.748910888001	ESESSTSDDKRASLDEDEDDDDEEDNDEDDNDEDDDDEDDDEAEDNDEDEDDDEEEESESSTSDDKRASLDEDEDDDDEEDNDEDDNDEDDDDEDDDEAEDNDEDEDDDEEEESESSTSDDKRASLDEDEDDDDEEDNDEDDNDEDDDDEDDDEAEDNDEDEDDDEEEESESSTSDDKRASLDEDEDDDDEEDNDEDDNDEDDDDEDDDEAEDNDEDEDDDEEEESESSTSDDKRASLDEDEDDDDEEDNDEDDND
HUMAN18649	HUMAN18649_390to538	3.32715	0.777125445989	GGGPNATITTSLKSEGEEEEEEEEEEEEEEGEGEEEEEEGEEEEEEGGEGEELGEEEEVEEEGDVDSDEEEEEDEESSSEGLEAEDWAQGVVEAGGSFGAYGAQEEAQCPTLHFLEGGEDSDSDSEEEDDEEEDDEDEDDDDDEEDGDEGGGPNATITTSLKSEGEEEEEEEEEEEEEEGEGEEEEEEGEEEEEEGGEGEELGEEEEVEEEGDVDSDEEEEEDEESSSEGLEAEDWAQGVVEAGGSFGAYGAQEEA
HUMAN20237	HUMAN20237_351to429	3.24419	0.757749638169	AKVLASLSDDEDEEEEEEGEEEEEEAEEEEEEDEEEEEEEEEEEEEEPQQRGQGEKSATPSRKILDPNTGEPAPVLSSPAKVLASLSDDEDEEEEEEGEEEEEEAEEEEEEDEEEEEEEEEEEEEEPQQRGQGEKSATPSRKILDPNTGEPAPVLSSPAKVLASLSDDEDEEEEEEGEEEEEEAEEEEEEDEEEEEEEEEEEEEEPQQRGQGEKSATPSRKILDPNTGEPAPVLSSPAKVLASLSDDEDEEEEEEG
HUMAN24402	HUMAN24402_116to169	3.0811	0.719656473778	SWDNMDYVWEEEDEEEDLDYYLGDMEEEDLRGEDEEDEEEVLEEVEEEDLDPVTSWDNMDYVWEEEDEEEDLDYYLGDMEEEDLRGEDEEDEEEVLEEVEEEDLDPVTSWDNMDYVWEEEDEEEDLDYYLGDMEEEDLRGEDEEDEEEVLEEVEEEDLDPVTSWDNMDYVWEEEDEEEDLDYYLGDMEEEDLRGEDEEDEEEVLEEVEEEDLDPVTSWDNMDYVWEEEDEEEDLDYYLGDMEEEDLRGEDEEDEEE
HUMAN24402	HUMAN24402_52to92	3.17619	0.74186561558	DEEDRDELDREEEEEDGEEEEVEAVGAGAGWDTPMRDEDYEDEEDRDELDREEEEEDGEEEEVEAVGAGAGWDTPMRDEDYEDEEDRDELDREEEEEDGEEEEVEAVGAGAGWDTPMRDEDYEDEEDRDELDREEEEEDGEEEEVEAVGAGAGWDTPMRDEDYEDEEDRDELDREEEEEDGEEEEVEAVGAGAGWDTPMRDEDYEDEEDRDELDREEEEEDGEEEEVEAVGAGAGWDTPMRDEDYEDEEDRDELDR
HUMAN25092	HUMAN25092_1658to1690	3.85265	0.899868075862	LFLEQEDEEEKRLEEEEEEEEEEEAEKELFIEDLFLEQEDEEEKRLEEEEEEEEEEEAEKELFIEDLFLEQEDEEEKRLEEEEEEEEEEEAEKELFIEDLFLEQEDEEEKRLEEEEEEEEEEEAEKELFIEDLFLEQEDEEEKRLEEEEEEEEEEEAEKELFIEDLFLEQEDEEEKRLEEEEEEEEEEEAEKELFIEDLFLEQEDEEEKRLEEEEEEEEEEEAEKELFIEDLFLEQEDEEEKRLEEEEEEEEEEEA
HUMAN25436	HUMAN25436_723to760	3.02718	0.707062145791	PENHPQWDTAIEGDEDQEDSEGFEDSFEEEEEEEEDDDPENHPQWDTAIEGDEDQEDSEGFEDSFEEEEEEEEDDDPENHPQWDTAIEGDEDQEDSEGFEDSFEEEEEEEEDDDPENHPQWDTAIEGDEDQEDSEGFEDSFEEEEEEEEDDDPENHPQWDTAIEGDEDQEDSEGFEDSFEEEEEEEEDDDPENHPQWDTAIEGDEDQEDSEGFEDSFEEEEEEEEDDDPENHPQWDTAIEGDEDQEDSEGFEDSFE
HUMAN25458	HUMAN25458_893to925	3.35655	0.783993687243	YEEETEDYQTEAEVDEELEEEEEEEGEDKMKERYEEETEDYQTEAEVDEELEEEEEEEGEDKMKERYEEETEDYQTEAEVDEELEEEEEEEGEDKMKERYEEETEDYQTEAEVDEELEEEEEEEGEDKMKERYEEETEDYQTEAEVDEELEEEEEEEGEDKMKERYEEETEDYQTEAEVDEELEEEEEEEGEDKMKERYEEETEDYQTEAEVDEELEEEEEEEGEDKMKERYEEETEDYQTEAEVDEELEEEEEEE
HUMAN28942	HUMAN28942_150to251	3.50894	0.819586418663	REDQEAPDSDAEVDGVDEEEEDEEGEDEEDEDDEDGEEEEFDEEDDEDEDVEGDEDDDEVSEEEEEFGLDEEDEDEDEDEEEEEGGKGEKRKRETDDEGEDDREDQEAPDSDAEVDGVDEEEEDEEGEDEEDEDDEDGEEEEFDEEDDEDEDVEGDEDDDEVSEEEEEFGLDEEDEDEDEDEEEEEGGKGEKRKRETDDEGEDDREDQEAPDSDAEVDGVDEEEEDEEGEDEEDEDDEDGEEEEFDEEDDEDEDVE
HUMAN29256	HUMAN29256_238to290	4.28135	1.0	MDDEEGEGEEDDDDDEEEEGLEDIDEEGDEDEGEEDEDDDEGEEGEEDEGEDDMDDEEGEGEEDDDDDEEEEGLEDIDEEGDEDEGEEDEDDDEGEEGEEDEGEDDMDDEEGEGEEDDDDDEEEEGLEDIDEEGDEDEGEEDEDDDEGEEGEEDEGEDDMDDEEGEGEEDDDDDEEEEGLEDIDEEGDEDEGEEDEDDDEGEEGEEDEGEDDMDDEEGEGEEDDDDDEEEEGLEDIDEEGDEDEGEEDEDDDEGEE
HUMAN30051	HUMAN30051_1to75	3.04074	0.710227990972	SILLPNMAEFDTISELEEEEEEEAATSSSSPSSSSSVSGPDDDEEDEEEEEEEEEEEEEEEEEEEEEAPPPPRVSILLPNMAEFDTISELEEEEEEEAATSSSSPSSSSSVSGPDDDEEDEEEEEEEEEEEEEEEEEEEEEAPPPPRVSILLPNMAEFDTISELEEEEEEEAATSSSSPSSSSSVSGPDDDEEDEEEEEEEEEEEEEEEEEEEEEAPPPPRVSILLPNMAEFDTISELEEEEEEEAATSSSSPSSS
HUMAN30458	HUMAN30458_163to200	3.18391	0.743668671609	KGKFDGAKGPAKVARKKVEEEDEEEEEEEEEEEEEEDEKGKFDGAKGPAKVARKKVEEEDEEEEEEEEEEEEEEDEKGKFDGAKGPAKVARKKVEEEDEEEEEEEEEEEEEEDEKGKFDGAKGPAKVARKKVEEEDEEEEEEEEEEEEEEDEKGKFDGAKGPAKVARKKVEEEDEEEEEEEEEEEEEEDEKGKFDGAKGPAKVARKKVEEEDEEEEEEEEEEEEEEDEKGKFDGAKGPAKVARKKVEEEDEEEEEE
