## Supplementary File 5 for "Discovering molecular features of intrinsically disordered regions by using evolution for contrastive learning": filter_51_idr_activations.txt

HUMAN08932	HUMAN08932_348to402	1.8637	0.80534121737	RDKEVSDDEAEEKEDKEEEKEKEEKESEDKPEIEDVGSDEEEEKKDGDKKKKKKRDKEVSDDEAEEKEDKEEEKEKEEKESEDKPEIEDVGSDEEEEKKDGDKKKKKKRDKEVSDDEAEEKEDKEEEKEKEEKESEDKPEIEDVGSDEEEEKKDGDKKKKKKRDKEVSDDEAEEKEDKEEEKEKEEKESEDKPEIEDVGSDEEEEKKDGDKKKKKKRDKEVSDDEAEEKEDKEEEKEKEEKESEDKPEIEDVGSDE
HUMAN01002	HUMAN01002_122to158	1.64962	0.712832889844	RQVLDSKAPKPEDIDEEDDDVPDLVENFDEASKNEANRQVLDSKAPKPEDIDEEDDDVPDLVENFDEASKNEANRQVLDSKAPKPEDIDEEDDDVPDLVENFDEASKNEANRQVLDSKAPKPEDIDEEDDDVPDLVENFDEASKNEANRQVLDSKAPKPEDIDEEDDDVPDLVENFDEASKNEANRQVLDSKAPKPEDIDEEDDDVPDLVENFDEASKNEANRQVLDSKAPKPEDIDEEDDDVPDLVENFDEASKN
HUMAN02254	HUMAN02254_427to458	1.8443	0.796958778797	KHIVSNDSSDSDDESHEPKGTENEDAGSDYQSKHIVSNDSSDSDDESHEPKGTENEDAGSDYQSKHIVSNDSSDSDDESHEPKGTENEDAGSDYQSKHIVSNDSSDSDDESHEPKGTENEDAGSDYQSKHIVSNDSSDSDDESHEPKGTENEDAGSDYQSKHIVSNDSSDSDDESHEPKGTENEDAGSDYQSKHIVSNDSSDSDDESHEPKGTENEDAGSDYQSKHIVSNDSSDSDDESHEPKGTENEDAGSDYQS
HUMAN02671	HUMAN02671_268to303	1.71622	0.741609989075	ELKEDSSSSEAEEEEEEEDDEKEKEDNSSEEEEEIEELKEDSSSSEAEEEEEEEDDEKEKEDNSSEEEEEIEELKEDSSSSEAEEEEEEEDDEKEKEDNSSEEEEEIEELKEDSSSSEAEEEEEEEDDEKEKEDNSSEEEEEIEELKEDSSSSEAEEEEEEEDDEKEKEDNSSEEEEEIEELKEDSSSSEAEEEEEEEDDEKEKEDNSSEEEEEIEELKEDSSSSEAEEEEEEEDDEKEKEDNSSEEEEEIEELKE
HUMAN03583	HUMAN03583_697to729	1.66491	0.719439122621	ENEEPLCPLPSPPTSDSDSDSEGPEKDTRSSFRENEEPLCPLPSPPTSDSDSDSEGPEKDTRSSFRENEEPLCPLPSPPTSDSDSDSEGPEKDTRSSFRENEEPLCPLPSPPTSDSDSDSEGPEKDTRSSFRENEEPLCPLPSPPTSDSDSDSEGPEKDTRSSFRENEEPLCPLPSPPTSDSDSDSEGPEKDTRSSFRENEEPLCPLPSPPTSDSDSDSEGPEKDTRSSFRENEEPLCPLPSPPTSDSDSDSEGPE
HUMAN05890	HUMAN05890_1to41	1.64026	0.708786884564	SDEDDLEDSEPDQDDSEKEEDEKETEEGEDYRKEGEEFPESDEDDLEDSEPDQDDSEKEEDEKETEEGEDYRKEGEEFPESDEDDLEDSEPDQDDSEKEEDEKETEEGEDYRKEGEEFPESDEDDLEDSEPDQDDSEKEEDEKETEEGEDYRKEGEEFPESDEDDLEDSEPDQDDSEKEEDEKETEEGEDYRKEGEEFPESDEDDLEDSEPDQDDSEKEEDEKETEEGEDYRKEGEEFPESDEDDLEDSEPDQDDS
HUMAN06764	HUMAN06764_310to342	1.64534	0.710980857508	NYNYDDEDEDENAMDADGGDDDDQGSDDEYSDDNYNYDDEDEDENAMDADGGDDDDQGSDDEYSDDNYNYDDEDEDENAMDADGGDDDDQGSDDEYSDDNYNYDDEDEDENAMDADGGDDDDQGSDDEYSDDNYNYDDEDEDENAMDADGGDDDDQGSDDEYSDDNYNYDDEDEDENAMDADGGDDDDQGSDDEYSDDNYNYDDEDEDENAMDADGGDDDDQGSDDEYSDDNYNYDDEDEDENAMDADGGDDDDQG
HUMAN07012	HUMAN07012_163to194	1.66926	0.721318920247	PDLLERPDAPVPDGESEKTVEESSDSESSFSDPDLLERPDAPVPDGESEKTVEESSDSESSFSDPDLLERPDAPVPDGESEKTVEESSDSESSFSDPDLLERPDAPVPDGESEKTVEESSDSESSFSDPDLLERPDAPVPDGESEKTVEESSDSESSFSDPDLLERPDAPVPDGESEKTVEESSDSESSFSDPDLLERPDAPVPDGESEKTVEESSDSESSFSDPDLLERPDAPVPDGESEKTVEESSDSESSFSD
HUMAN07527	HUMAN07527_166to215	1.76905	0.764439083471	GKPDAAKKGVVKAEKSKKKKEEEEDEEDEEDEEEEEDEEDEDEEEDDDDEGKPDAAKKGVVKAEKSKKKKEEEEDEEDEEDEEEEEDEEDEDEEEDDDDEGKPDAAKKGVVKAEKSKKKKEEEEDEEDEEDEEEEEDEEDEDEEEDDDDEGKPDAAKKGVVKAEKSKKKKEEEEDEEDEEDEEEEEDEEDEDEEEDDDDEGKPDAAKKGVVKAEKSKKKKEEEEDEEDEEDEEEEEDEEDEDEEEDDDDEGKPDAA
HUMAN08202	HUMAN08202_627to658	1.86534	0.806049824631	DGSSSFLLFDDESDGEEEEELMDEDVEEEDDSDGSSSFLLFDDESDGEEEEELMDEDVEEEDDSDGSSSFLLFDDESDGEEEEELMDEDVEEEDDSDGSSSFLLFDDESDGEEEEELMDEDVEEEDDSDGSSSFLLFDDESDGEEEEELMDEDVEEEDDSDGSSSFLLFDDESDGEEEEELMDEDVEEEDDSDGSSSFLLFDDESDGEEEEELMDEDVEEEDDSDGSSSFLLFDDESDGEEEEELMDEDVEEEDDS
HUMAN09468	HUMAN09468_1to30	1.80036	0.777968145435	SDMEDDFMCDDEEDYDLEYSEDSNSEPNVSDMEDDFMCDDEEDYDLEYSEDSNSEPNVSDMEDDFMCDDEEDYDLEYSEDSNSEPNVSDMEDDFMCDDEEDYDLEYSEDSNSEPNVSDMEDDFMCDDEEDYDLEYSEDSNSEPNVSDMEDDFMCDDEEDYDLEYSEDSNSEPNVSDMEDDFMCDDEEDYDLEYSEDSNSEPNVSDMEDDFMCDDEEDYDLEYSEDSNSEPNVSDMEDDFMCDDEEDYDLEYSEDSN
HUMAN11315	HUMAN11315_76to105	1.68697	0.728971888959	SKEKHGKKPVKENQSEGKGSDSDSEGDNPESKEKHGKKPVKENQSEGKGSDSDSEGDNPESKEKHGKKPVKENQSEGKGSDSDSEGDNPESKEKHGKKPVKENQSEGKGSDSDSEGDNPESKEKHGKKPVKENQSEGKGSDSDSEGDNPESKEKHGKKPVKENQSEGKGSDSDSEGDNPESKEKHGKKPVKENQSEGKGSDSDSEGDNPESKEKHGKKPVKENQSEGKGSDSDSEGDNPESKEKHGKKPVKENQSE
HUMAN12570	HUMAN12570_1091to1121	1.68379	0.727599232833	KEAQQKVPDEEENEESDNEKETEKSDSVTDSKEAQQKVPDEEENEESDNEKETEKSDSVTDSKEAQQKVPDEEENEESDNEKETEKSDSVTDSKEAQQKVPDEEENEESDNEKETEKSDSVTDSKEAQQKVPDEEENEESDNEKETEKSDSVTDSKEAQQKVPDEEENEESDNEKETEKSDSVTDSKEAQQKVPDEEENEESDNEKETEKSDSVTDSKEAQQKVPDEEENEESDNEKETEKSDSVTDSKEAQQKVP
HUMAN12770	HUMAN12770_648to764	1.76733	0.763698126301	YISNKRKSMTKLRGPNPKSSRTTLQSKSESEEDDEEDEDDEDEDEEEEDDENGDSSEDGGDSSESSSEDESEDGDENEEDDEDEDDDEDDDEDEDNESEGSSSSSSSSGDSSDSDSNYISNKRKSMTKLRGPNPKSSRTTLQSKSESEEDDEEDEDDEDEDEEEEDDENGDSSEDGGDSSESSSEDESEDGDENEEDDEDEDDDEDDDEDEDNESEGSSSSSSSSGDSSDSDSNYISNKRKSMTKLRGPNPKSSRT
HUMAN16797	HUMAN16797_584to677	1.86282	0.804960230216	KTKGATSPGQKAKLVYEEESSEEESDDEIADKDSEDNWDEDEEESESEKDEDVEEEDEDAEGKDEENGEDRDTASEKELNGDSDLDPENESEEEKTKGATSPGQKAKLVYEEESSEEESDDEIADKDSEDNWDEDEEESESEKDEDVEEEDEDAEGKDEENGEDRDTASEKELNGDSDLDPENESEEEKTKGATSPGQKAKLVYEEESSEEESDDEIADKDSEDNWDEDEEESESEKDEDVEEEDEDAEGKDEENG
HUMAN17851	HUMAN17851_116to156	1.68715	0.72904951844	EKTQNHEQDGENSDEDSSGESKGESDEELSDESSDEGEDGSEKTQNHEQDGENSDEDSSGESKGESDEELSDESSDEGEDGSEKTQNHEQDGENSDEDSSGESKGESDEELSDESSDEGEDGSEKTQNHEQDGENSDEDSSGESKGESDEELSDESSDEGEDGSEKTQNHEQDGENSDEDSSGESKGESDEELSDESSDEGEDGSEKTQNHEQDGENSDEDSSGESKGESDEELSDESSDEGEDGSEKTQNHEQDG
HUMAN18505	HUMAN18505_326to381	2.3104	0.998367256781	ESESSTSDDKRASLDEDEDDDDEEDNDEDDNDEDDDDEDDDEAEDNDEDEDDDEEEESESSTSDDKRASLDEDEDDDDEEDNDEDDNDEDDDDEDDDEAEDNDEDEDDDEEEESESSTSDDKRASLDEDEDDDDEEDNDEDDNDEDDDDEDDDEAEDNDEDEDDDEEEESESSTSDDKRASLDEDEDDDDEEDNDEDDNDEDDDDEDDDEAEDNDEDEDDDEEEESESSTSDDKRASLDEDEDDDDEEDNDEDDND
HUMAN20522	HUMAN20522_313to345	1.89057	0.816949168607	NYNYDSDEDEEQMETEDSEFSEQESEDEYSDDDNYNYDSDEDEEQMETEDSEFSEQESEDEYSDDDNYNYDSDEDEEQMETEDSEFSEQESEDEYSDDDNYNYDSDEDEEQMETEDSEFSEQESEDEYSDDDNYNYDSDEDEEQMETEDSEFSEQESEDEYSDDDNYNYDSDEDEEQMETEDSEFSEQESEDEYSDDDNYNYDSDEDEEQMETEDSEFSEQESEDEYSDDDNYNYDSDEDEEQMETEDSEFSEQES
HUMAN21314	HUMAN21314_1494to1538	1.72277	0.7444427182	KRVKKKEVEGDADEDEESEESSEEESSLESDEDESESEDEVFDDSKRVKKKEVEGDADEDEESEESSEEESSLESDEDESESEDEVFDDSKRVKKKEVEGDADEDEESEESSEEESSLESDEDESESEDEVFDDSKRVKKKEVEGDADEDEESEESSEEESSLESDEDESESEDEVFDDSKRVKKKEVEGDADEDEESEESSEEESSLESDEDESESEDEVFDDSKRVKKKEVEGDADEDEESEESSEEESSLESD
HUMAN23221	HUMAN23221_460to500	1.68599	0.728549949291	KAARPPWEPPKTKLDEDLESSSESECESDEDSTCSSSSDSEKAARPPWEPPKTKLDEDLESSSESECESDEDSTCSSSSDSEKAARPPWEPPKTKLDEDLESSSESECESDEDSTCSSSSDSEKAARPPWEPPKTKLDEDLESSSESECESDEDSTCSSSSDSEKAARPPWEPPKTKLDEDLESSSESECESDEDSTCSSSSDSEKAARPPWEPPKTKLDEDLESSSESECESDEDSTCSSSSDSEKAARPPWEPP
HUMAN23274	HUMAN23274_2474to2521	2.31418	1.0	KDKRKERKSSPSKENESSDSEEEVSRPRKSRKRVDSDSDSDSEDDINSKDKRKERKSSPSKENESSDSEEEVSRPRKSRKRVDSDSDSDSEDDINSKDKRKERKSSPSKENESSDSEEEVSRPRKSRKRVDSDSDSDSEDDINSKDKRKERKSSPSKENESSDSEEEVSRPRKSRKRVDSDSDSDSEDDINSKDKRKERKSSPSKENESSDSEEEVSRPRKSRKRVDSDSDSDSEDDINSKDKRKERKSSPSKENE
HUMAN25133	HUMAN25133_222to271	2.05549	0.888217256225	EKEISDDEAEEEKGEKEEEDKDDEEKPKIEDVGSDEEDDSGKDKKKKTKKEKEISDDEAEEEKGEKEEEDKDDEEKPKIEDVGSDEEDDSGKDKKKKTKKEKEISDDEAEEEKGEKEEEDKDDEEKPKIEDVGSDEEDDSGKDKKKKTKKEKEISDDEAEEEKGEKEEEDKDDEEKPKIEDVGSDEEDDSGKDKKKKTKKEKEISDDEAEEEKGEKEEEDKDDEEKPKIEDVGSDEEDDSGKDKKKKTKKEKEISD
HUMAN27678	HUMAN27678_194to279	1.65774	0.716341464219	EAESDSSDTEEKDDDDDDEEDVGKREFVEDGEVDESDISDFEDMDKLDASSDEDQDGKSSSEEEEEKALSAKHKGKMPLRGPLQRKEAESDSSDTEEKDDDDDDEEDVGKREFVEDGEVDESDISDFEDMDKLDASSDEDQDGKSSSEEEEEKALSAKHKGKMPLRGPLQRKEAESDSSDTEEKDDDDDDEEDVGKREFVEDGEVDESDISDFEDMDKLDASSDEDQDGKSSSEEEEEKALSAKHKGKMPLRGPLQ
HUMAN28942	HUMAN28942_150to251	1.87195	0.808903210306	REDQEAPDSDAEVDGVDEEEEDEEGEDEEDEDDEDGEEEEFDEEDDEDEDVEGDEDDDEVSEEEEEFGLDEEDEDEDEDEEEEEGGKGEKRKRETDDEGEDDREDQEAPDSDAEVDGVDEEEEDEEGEDEEDEDDEDGEEEEFDEEDDEDEDVEGDEDDDEVSEEEEEFGLDEEDEDEDEDEEEEEGGKGEKRKRETDDEGEDDREDQEAPDSDAEVDGVDEEEEDEEGEDEEDEDDEDGEEEEFDEEDDEDEDVE
