## Supplementary File 5 for "Discovering molecular features of intrinsically disordered regions by using evolution for contrastive learning": filter_52_idr_activations.txt

HUMAN01309	HUMAN01309_213to250	2.53869	0.694750359167	TGAILPPSPKVEIMPPPPKPKDMTVPILVSKPPVFTGKTGAILPPSPKVEIMPPPPKPKDMTVPILVSKPPVFTGKTGAILPPSPKVEIMPPPPKPKDMTVPILVSKPPVFTGKTGAILPPSPKVEIMPPPPKPKDMTVPILVSKPPVFTGKTGAILPPSPKVEIMPPPPKPKDMTVPILVSKPPVFTGKTGAILPPSPKVEIMPPPPKPKDMTVPILVSKPPVFTGKTGAILPPSPKVEIMPPPPKPKDMTVPIL
HUMAN02429	HUMAN02429_1to53	2.77591	0.75966876585	LSNSQGQSPPVPFPAPAPPPQPPTPALPHPPAQPPPPPPQQFPQFHVKSGLQLSNSQGQSPPVPFPAPAPPPQPPTPALPHPPAQPPPPPPQQFPQFHVKSGLQLSNSQGQSPPVPFPAPAPPPQPPTPALPHPPAQPPPPPPQQFPQFHVKSGLQLSNSQGQSPPVPFPAPAPPPQPPTPALPHPPAQPPPPPPQQFPQFHVKSGLQLSNSQGQSPPVPFPAPAPPPQPPTPALPHPPAQPPPPPPQQFPQFHVK
HUMAN05480	HUMAN05480_308to351	3.02545	0.82795886246	PTEVTDLKPQVPPPTPPPVAAVPPTPQPLAPTPSAPCPATPAGPPTEVTDLKPQVPPPTPPPVAAVPPTPQPLAPTPSAPCPATPAGPPTEVTDLKPQVPPPTPPPVAAVPPTPQPLAPTPSAPCPATPAGPPTEVTDLKPQVPPPTPPPVAAVPPTPQPLAPTPSAPCPATPAGPPTEVTDLKPQVPPPTPPPVAAVPPTPQPLAPTPSAPCPATPAGPPTEVTDLKPQVPPPTPPPVAAVPPTPQPLAPTPSAP
HUMAN07711	HUMAN07711_549to600	2.23597	0.611904500452	SQFGALPADCNIPLPPSKEGGTGHSALPPPPPLPSGGGVPPPPPPPPPPPLPSQFGALPADCNIPLPPSKEGGTGHSALPPPPPLPSGGGVPPPPPPPPPPPLPSQFGALPADCNIPLPPSKEGGTGHSALPPPPPLPSGGGVPPPPPPPPPPPLPSQFGALPADCNIPLPPSKEGGTGHSALPPPPPLPSGGGVPPPPPPPPPPPLPSQFGALPADCNIPLPPSKEGGTGHSALPPPPPLPSGGGVPPPPPPPPP
HUMAN09652	HUMAN09652_1to135	2.25662	0.617556628777	ALPPFFGQGRPGPPPPQPPPPAPFGCPPPPLPSPAFPPPLPQRPGPFPGASAPFLQPPLALQPRASAEASRGGGGAGAFYPVPPPPLPPPPPQCRPFPGTDAGERPRPPPPGPGPPWSPRWPEAPPPPADVLGDALPPFFGQGRPGPPPPQPPPPAPFGCPPPPLPSPAFPPPLPQRPGPFPGASAPFLQPPLALQPRASAEASRGGGGAGAFYPVPPPPLPPPPPQCRPFPGTDAGERPRPPPPGPGPPWSPRWP
HUMAN10742	HUMAN10742_1to30	3.53535	0.96750027844	ARWPAPPPPPPPPPPLAAPPPPGASAKGPARWPAPPPPPPPPPPLAAPPPPGASAKGPARWPAPPPPPPPPPPLAAPPPPGASAKGPARWPAPPPPPPPPPPLAAPPPPGASAKGPARWPAPPPPPPPPPPLAAPPPPGASAKGPARWPAPPPPPPPPPPLAAPPPPGASAKGPARWPAPPPPPPPPPPLAAPPPPGASAKGPARWPAPPPPPPPPPPLAAPPPPGASAKGPARWPAPPPPPPPPPPLAAPPPPGA
HUMAN11925	HUMAN11925_975to1013	2.97551	0.814290521105	QAAPPAPPTPPPPTLPPPIPPKGEGERAGVERTQKGDVGQAAPPAPPTPPPPTLPPPIPPKGEGERAGVERTQKGDVGQAAPPAPPTPPPPTLPPPIPPKGEGERAGVERTQKGDVGQAAPPAPPTPPPPTLPPPIPPKGEGERAGVERTQKGDVGQAAPPAPPTPPPPTLPPPIPPKGEGERAGVERTQKGDVGQAAPPAPPTPPPPTLPPPIPPKGEGERAGVERTQKGDVGQAAPPAPPTPPPPTLPPPIPPK
HUMAN13781	HUMAN13781_712to745	2.36171	0.646317386576	PPRAPFAMRNVYLPRGFLPYRPPRPAFFPPAPTFPPRAPFAMRNVYLPRGFLPYRPPRPAFFPPAPTFPPRAPFAMRNVYLPRGFLPYRPPRPAFFPPAPTFPPRAPFAMRNVYLPRGFLPYRPPRPAFFPPAPTFPPRAPFAMRNVYLPRGFLPYRPPRPAFFPPAPTFPPRAPFAMRNVYLPRGFLPYRPPRPAFFPPAPTFPPRAPFAMRNVYLPRGFLPYRPPRPAFFPPAPTFPPRAPFAMRNVYLPRGFL
HUMAN14265	HUMAN14265_216to464	2.31929	0.634706796536	KPPAPPSLPAGPPGVKRPPPPLMNGLPPRPPLPESLPPPPPGGLPLPPMPPTGPAPSGPPGPPQLPPPAPGVHPPAPVVHPPASGVHPPAPGVHPPAPGVHPPAPGVHPPTSGVHPPAPGVHPPAPGVHPPAPGVHPPAPGVHPPAPGVHPPPSAGVHPQAPGVHPAAPAVHPQAPGVHPPAPGMHPQAPGVHPQPPGVHPSAPGVHPQPPGVHPSNPGVHPPTPMPPMLRPPLPSEGPGNIPPPPPTNKPPAPPS
HUMAN15304	HUMAN15304_22to72	2.83162	0.774913207171	PVTRAPPPPEPKAEVEPQPQPEPTPVREEIKPPPPPLPPHPATPPPKMVSVPVTRAPPPPEPKAEVEPQPQPEPTPVREEIKPPPPPLPPHPATPPPKMVSVPVTRAPPPPEPKAEVEPQPQPEPTPVREEIKPPPPPLPPHPATPPPKMVSVPVTRAPPPPEPKAEVEPQPQPEPTPVREEIKPPPPPLPPHPATPPPKMVSVPVTRAPPPPEPKAEVEPQPQPEPTPVREEIKPPPPPLPPHPATPPPKMVSVP
HUMAN15577	HUMAN15577_1to71	2.60072	0.711725274214	TSPCSPPLKPPISPPKTPVPQASSIPSPPLPPSPLDFSALPSPPWSQQTPVPPPLPLPPPPAATGPAPRHTSPCSPPLKPPISPPKTPVPQASSIPSPPLPPSPLDFSALPSPPWSQQTPVPPPLPLPPPPAATGPAPRHTSPCSPPLKPPISPPKTPVPQASSIPSPPLPPSPLDFSALPSPPWSQQTPVPPPLPLPPPPAATGPAPRHTSPCSPPLKPPISPPKTPVPQASSIPSPPLPPSPLDFSALPSPPWS
HUMAN16025	HUMAN16025_139to181	2.42984	0.664962161139	GQQPCPQEAGLISPLSPLNPLGPPTPLPPPPPPPPGLPTYEQAGQQPCPQEAGLISPLSPLNPLGPPTPLPPPPPPPPGLPTYEQAGQQPCPQEAGLISPLSPLNPLGPPTPLPPPPPPPPGLPTYEQAGQQPCPQEAGLISPLSPLNPLGPPTPLPPPPPPPPGLPTYEQAGQQPCPQEAGLISPLSPLNPLGPPTPLPPPPPPPPGLPTYEQAGQQPCPQEAGLISPLSPLNPLGPPTPLPPPPPPPPGLPTYE
HUMAN17083	HUMAN17083_475to564	2.74246	0.750513997413	PGDTGRCINFTRVKNNQPAKYPLNNAYHTSSPPPAPIYTPPPPAPHCPPPPPSAPTPPIPSPPSTLPPPPQAPPPNRAPPPSRPPPRPSVPGDTGRCINFTRVKNNQPAKYPLNNAYHTSSPPPAPIYTPPPPAPHCPPPPPSAPTPPIPSPPSTLPPPPQAPPPNRAPPPSRPPPRPSVPGDTGRCINFTRVKNNQPAKYPLNNAYHTSSPPPAPIYTPPPPAPHCPPPPPSAPTPPIPSPPSTLPPPPQAPPPN
HUMAN20403	HUMAN20403_294to377	3.65411	1.0	LRMIQSATPPPPTTRPPPIRPPFSHPISAHLPWYFQPPPRPLPPRPPAAQPRPPPSPPPPPPPPASPLPPPPPPPPPTPSSTTKLRMIQSATPPPPTTRPPPIRPPFSHPISAHLPWYFQPPPRPLPPRPPAAQPRPPPSPPPPPPPPASPLPPPPPPPPPTPSSTTKLRMIQSATPPPPTTRPPPIRPPFSHPISAHLPWYFQPPPRPLPPRPPAAQPRPPPSPPPPPPPPASPLPPPPPPPPPTPSSTTKLRMI
HUMAN22486	HUMAN22486_18to79	2.81651	0.770778522004	TPGESQRGPRGPYPPGPLAPPQPFGPGFVPPPPPPPYGPGRIPPPPPAPYGPGIFPPPPPQPTPGESQRGPRGPYPPGPLAPPQPFGPGFVPPPPPPPYGPGRIPPPPPAPYGPGIFPPPPPQPTPGESQRGPRGPYPPGPLAPPQPFGPGFVPPPPPPPYGPGRIPPPPPAPYGPGIFPPPPPQPTPGESQRGPRGPYPPGPLAPPQPFGPGFVPPPPPPPYGPGRIPPPPPAPYGPGIFPPPPPQPTPGESQRG
HUMAN23437	HUMAN23437_82to112	2.23976	0.612944337559	ISPPTPKPRPPRPLPVAPGSSKTEADVEQQAISPPTPKPRPPRPLPVAPGSSKTEADVEQQAISPPTPKPRPPRPLPVAPGSSKTEADVEQQAISPPTPKPRPPRPLPVAPGSSKTEADVEQQAISPPTPKPRPPRPLPVAPGSSKTEADVEQQAISPPTPKPRPPRPLPVAPGSSKTEADVEQQAISPPTPKPRPPRPLPVAPGSSKTEADVEQQAISPPTPKPRPPRPLPVAPGSSKTEADVEQQAISPPTPKP
HUMAN24272	HUMAN24272_1to32	2.27626	0.622931262768	ATPGPVIPEVPFEPSKPPVIEGLSPTVYRNPATPGPVIPEVPFEPSKPPVIEGLSPTVYRNPATPGPVIPEVPFEPSKPPVIEGLSPTVYRNPATPGPVIPEVPFEPSKPPVIEGLSPTVYRNPATPGPVIPEVPFEPSKPPVIEGLSPTVYRNPATPGPVIPEVPFEPSKPPVIEGLSPTVYRNPATPGPVIPEVPFEPSKPPVIEGLSPTVYRNPATPGPVIPEVPFEPSKPPVIEGLSPTVYRNPATPGPVIP
HUMAN26605	HUMAN26605_473to538	2.54294	0.695913316851	PQSELGAVEAALPGVPTAPAAPGPAPSPAPVPAPPPPPPPPPPATPVTPAPVPPFEKQGEKDKEDKPQSELGAVEAALPGVPTAPAAPGPAPSPAPVPAPPPPPPPPPPATPVTPAPVPPFEKQGEKDKEDKPQSELGAVEAALPGVPTAPAAPGPAPSPAPVPAPPPPPPPPPPATPVTPAPVPPFEKQGEKDKEDKPQSELGAVEAALPGVPTAPAAPGPAPSPAPVPAPPPPPPPPPPATPVTPAPVPPFEKQ
HUMAN27879	HUMAN27879_1to40	2.76272	0.756060034559	SQPPPPPPPLPPPPPPPEAPQTPSSLASAAASGGLLKRRSQPPPPPPPLPPPPPPPEAPQTPSSLASAAASGGLLKRRSQPPPPPPPLPPPPPPPEAPQTPSSLASAAASGGLLKRRSQPPPPPPPLPPPPPPPEAPQTPSSLASAAASGGLLKRRSQPPPPPPPLPPPPPPPEAPQTPSSLASAAASGGLLKRRSQPPPPPPPLPPPPPPPEAPQTPSSLASAAASGGLLKRRSQPPPPPPPLPPPPPPPEAPQT
HUMAN30182	HUMAN30182_241to384	3.55554	0.973024718919	LPRPPVLPVPPMPPRPPMVPMPPRPPIAPMPPMAPVPPGSRMAPVPPGPRMAPVPPWPPMAPVPPWPPMAPVPTGPPMAPVPPGPPMARVPPGPPMARVPPGPPMAPLPPGPPMAPLPPGPPMAPLPPGPPMAPLPPRSHVPHTLPRPPVLPVPPMPPRPPMVPMPPRPPIAPMPPMAPVPPGSRMAPVPPGPRMAPVPPWPPMAPVPPWPPMAPVPTGPPMAPVPPGPPMARVPPGPPMARVPPGPPMAPLPPGP
