## Supplementary File 5 for "Discovering molecular features of intrinsically disordered regions by using evolution for contrastive learning": filter_53_idr_activations.txt

HUMAN14607	HUMAN14607_1119to1149	2.81389	0.641637704425	ARSPGNKGKGKGKGKGKPKSQACEPSEPEIARSPGNKGKGKGKGKGKPKSQACEPSEPEIARSPGNKGKGKGKGKGKPKSQACEPSEPEIARSPGNKGKGKGKGKGKPKSQACEPSEPEIARSPGNKGKGKGKGKGKPKSQACEPSEPEIARSPGNKGKGKGKGKGKPKSQACEPSEPEIARSPGNKGKGKGKGKGKPKSQACEPSEPEIARSPGNKGKGKGKGKGKPKSQACEPSEPEIARSPGNKGKGKGKGKG
HUMAN04741	HUMAN04741_635to665	3.12713	0.713063681849	PSEKRTNRRNNRNKRNRQNRSRGQGYVGGQRPSEKRTNRRNNRNKRNRQNRSRGQGYVGGQRPSEKRTNRRNNRNKRNRQNRSRGQGYVGGQRPSEKRTNRRNNRNKRNRQNRSRGQGYVGGQRPSEKRTNRRNNRNKRNRQNRSRGQGYVGGQRPSEKRTNRRNNRNKRNRQNRSRGQGYVGGQRPSEKRTNRRNNRNKRNRQNRSRGQGYVGGQRPSEKRTNRRNNRNKRNRQNRSRGQGYVGGQRPSEKRTNR
HUMAN08583	HUMAN08583_180to272	3.30204	0.752947690081	SKRHSRSRSRSRSRTRSSSRSRSRSRSRSRKSYSRSRSRSRSRSRSKSRSVSRSPVPEKSQKRGSSSRSKSPASVDRQRSRSRSRSRSVDSGNSKRHSRSRSRSRSRTRSSSRSRSRSRSRSRKSYSRSRSRSRSRSRSKSRSVSRSPVPEKSQKRGSSSRSKSPASVDRQRSRSRSRSRSVDSGNSKRHSRSRSRSRSRTRSSSRSRSRSRSRSRKSYSRSRSRSRSRSRSKSRSVSRSPVPEKSQKRGSSSRSK
HUMAN09259	HUMAN09259_93to136	2.92079	0.666012578841	GLKKRDKKNKTKKTKAAAAAAAAAPAAAATAPTTAATTAATAAQGLKKRDKKNKTKKTKAAAAAAAAAPAAAATAPTTAATTAATAAQGLKKRDKKNKTKKTKAAAAAAAAAPAAAATAPTTAATTAATAAQGLKKRDKKNKTKKTKAAAAAAAAAPAAAATAPTTAATTAATAAQGLKKRDKKNKTKKTKAAAAAAAAAPAAAATAPTTAATTAATAAQGLKKRDKKNKTKKTKAAAAAAAAAPAAAATAPTTAA
HUMAN11551	HUMAN11551_1to30	3.32529	0.758248204421	GKKGKKEKKGRGAEKTAAKMEKKVSKRSRGKKGKKEKKGRGAEKTAAKMEKKVSKRSRGKKGKKEKKGRGAEKTAAKMEKKVSKRSRGKKGKKEKKGRGAEKTAAKMEKKVSKRSRGKKGKKEKKGRGAEKTAAKMEKKVSKRSRGKKGKKEKKGRGAEKTAAKMEKKVSKRSRGKKGKKEKKGRGAEKTAAKMEKKVSKRSRGKKGKKEKKGRGAEKTAAKMEKKVSKRSRGKKGKKEKKGRGAEKTAAKMEKKV
HUMAN13425	HUMAN13425_93to221	3.22462	0.735293842622	GRPPDSHHSRRGPPPRRYGGGGYGRRSRSPRRRRRSRSRSRSRSRSRSRSRYSRSKSRSRTRSRSRSTSKSRSARRSKSKSSSVSRSRSRSRSRSRSRSPPPVSKRESKSRSRSKSPPKSPEEEGAVSSGRPPDSHHSRRGPPPRRYGGGGYGRRSRSPRRRRRSRSRSRSRSRSRSRSRYSRSKSRSRTRSRSRSTSKSRSARRSKSKSSSVSRSRSRSRSRSRSRSPPPVSKRESKSRSRSKSPPKSPEEEGAV
HUMAN13774	HUMAN13774_84to119	4.38549	1.0	EPKVKSKKREAVAGRGRGRGRGRGRGRGRGRGGPRREPKVKSKKREAVAGRGRGRGRGRGRGRGRGRGGPRREPKVKSKKREAVAGRGRGRGRGRGRGRGRGRGGPRREPKVKSKKREAVAGRGRGRGRGRGRGRGRGRGGPRREPKVKSKKREAVAGRGRGRGRGRGRGRGRGRGGPRREPKVKSKKREAVAGRGRGRGRGRGRGRGRGRGGPRREPKVKSKKREAVAGRGRGRGRGRGRGRGRGRGGPRREPKV
HUMAN18350	HUMAN18350_61to100	3.25172	0.741472901258	PGAAKPGGAAAEGAGPGAARGAQRAARAAGAAGAAAAAARPGAAKPGGAAAEGAGPGAARGAQRAARAAGAAGAAAAAARPGAAKPGGAAAEGAGPGAARGAQRAARAAGAAGAAAAAARPGAAKPGGAAAEGAGPGAARGAQRAARAAGAAGAAAAAARPGAAKPGGAAAEGAGPGAARGAQRAARAAGAAGAAAAAARPGAAKPGGAAAEGAGPGAARGAQRAARAAGAAGAAAAAARPGAAKPGGAAAEGAGP
HUMAN18892	HUMAN18892_1to33	3.05621	0.696892051697	AAAPVAAGSGAGRGRRSAATVAAWGGWGGRPRAAAPVAAGSGAGRGRRSAATVAAWGGWGGRPRAAAPVAAGSGAGRGRRSAATVAAWGGWGGRPRAAAPVAAGSGAGRGRRSAATVAAWGGWGGRPRAAAPVAAGSGAGRGRRSAATVAAWGGWGGRPRAAAPVAAGSGAGRGRRSAATVAAWGGWGGRPRAAAPVAAGSGAGRGRRSAATVAAWGGWGGRPRAAAPVAAGSGAGRGRRSAATVAAWGGWGGRPR
HUMAN19341	HUMAN19341_188to240	3.03575	0.692225709338	RRRKKHRSRSRSRERRSRSRDRGRGGGGGGGGGGGGRERDRRRSRDRERSGRFRRRKKHRSRSRSRERRSRSRDRGRGGGGGGGGGGGGRERDRRRSRDRERSGRFRRRKKHRSRSRSRERRSRSRDRGRGGGGGGGGGGGGRERDRRRSRDRERSGRFRRRKKHRSRSRSRERRSRSRDRGRGGGGGGGGGGGGRERDRRRSRDRERSGRFRRRKKHRSRSRSRERRSRSRDRGRGGGGGGGGGGGGRERDRRRS
HUMAN21403	HUMAN21403_1to34	3.19093	0.727612125303	AAVAATAAAKGNGGGGGRAGAGDASGTRKKKGPAAVAATAAAKGNGGGGGRAGAGDASGTRKKKGPAAVAATAAAKGNGGGGGRAGAGDASGTRKKKGPAAVAATAAAKGNGGGGGRAGAGDASGTRKKKGPAAVAATAAAKGNGGGGGRAGAGDASGTRKKKGPAAVAATAAAKGNGGGGGRAGAGDASGTRKKKGPAAVAATAAAKGNGGGGGRAGAGDASGTRKKKGPAAVAATAAAKGNGGGGGRAGAGDAS
HUMAN22109	HUMAN22109_1329to1365	2.89774	0.660755991716	GAASVRSTKTEKPPPEPGKPKGKRRRRRGWRRVTEGKGAASVRSTKTEKPPPEPGKPKGKRRRRRGWRRVTEGKGAASVRSTKTEKPPPEPGKPKGKRRRRRGWRRVTEGKGAASVRSTKTEKPPPEPGKPKGKRRRRRGWRRVTEGKGAASVRSTKTEKPPPEPGKPKGKRRRRRGWRRVTEGKGAASVRSTKTEKPPPEPGKPKGKRRRRRGWRRVTEGKGAASVRSTKTEKPPPEPGKPKGKRRRRRGWRRVT
HUMAN24615	HUMAN24615_91to219	2.8624	0.652697957341	GTLVQTKGTGASGSFKLNKKAASGEAKPKAKKAGAAKAKKPAGAAKKPKKATGAATPKKSAKKTPKKAKKPAAAAGAKKAKSPKKAKAAKPKKAPKSPAKAKAVKPKAAKPKTAKPKAAKPKKAAAKKKGTLVQTKGTGASGSFKLNKKAASGEAKPKAKKAGAAKAKKPAGAAKKPKKATGAATPKKSAKKTPKKAKKPAAAAGAKKAKSPKKAKAAKPKKAPKSPAKAKAVKPKAAKPKTAKPKAAKPKKAAAK
HUMAN25326	HUMAN25326_194to243	3.35868	0.76586283488	KSGGKKRRGSKRSRREASGGDQREGTREHLRERAKGGRRRKKSGRGQRIAKSGGKKRRGSKRSRREASGGDQREGTREHLRERAKGGRRRKKSGRGQRIAKSGGKKRRGSKRSRREASGGDQREGTREHLRERAKGGRRRKKSGRGQRIAKSGGKKRRGSKRSRREASGGDQREGTREHLRERAKGGRRRKKSGRGQRIAKSGGKKRRGSKRSRREASGGDQREGTREHLRERAKGGRRRKKSGRGQRIAKSGGKK
HUMAN25667	HUMAN25667_1to90	2.89318	0.659716036652	PNPKNSKGGRKNKRANSSGDEQENGAGALAAAGAAGAAAGGALAAAAGCGAAAAGAPGAGGAAGAGGAGTGAANAAAAAGAAAAGDAKNPNPKNSKGGRKNKRANSSGDEQENGAGALAAAGAAGAAAGGALAAAAGCGAAAAGAPGAGGAAGAGGAGTGAANAAAAAGAAAAGDAKNPNPKNSKGGRKNKRANSSGDEQENGAGALAAAGAAGAAAGGALAAAAGCGAAAAGAPGAGGAAGAGGAGTGAANAAAA
HUMAN25999	HUMAN25999_278to311	2.8394	0.647453113135	GKNKEREKDRSKGVKDPEARELIKKKRNRNRQNRGKNKEREKDRSKGVKDPEARELIKKKRNRNRQNRGKNKEREKDRSKGVKDPEARELIKKKRNRNRQNRGKNKEREKDRSKGVKDPEARELIKKKRNRNRQNRGKNKEREKDRSKGVKDPEARELIKKKRNRNRQNRGKNKEREKDRSKGVKDPEARELIKKKRNRNRQNRGKNKEREKDRSKGVKDPEARELIKKKRNRNRQNRGKNKEREKDRSKGVKDPE
HUMAN28915	HUMAN28915_363to400	2.77799	0.633450987232	NLPRPGRGARGGTRGGRGRIRRAENYGPRAEVVMQDVANLPRPGRGARGGTRGGRGRIRRAENYGPRAEVVMQDVANLPRPGRGARGGTRGGRGRIRRAENYGPRAEVVMQDVANLPRPGRGARGGTRGGRGRIRRAENYGPRAEVVMQDVANLPRPGRGARGGTRGGRGRIRRAENYGPRAEVVMQDVANLPRPGRGARGGTRGGRGRIRRAENYGPRAEVVMQDVANLPRPGRGARGGTRGGRGRIRRAENYGP
HUMAN29631	HUMAN29631_344to482	2.83767	0.647059616624	RDIYLSPDRTGSSFGKNSERRERMGHHDDYYSRLRGRRNPSPDHSYKRNGESERKSSRHRGKKSHKRTSKSRERHNSRSRGRNRDRSRDRSRGRGSRSRSRSRSRRSRRSRSQSSSRSRSRGRRRSGNRDRTVQSPKSKRDIYLSPDRTGSSFGKNSERRERMGHHDDYYSRLRGRRNPSPDHSYKRNGESERKSSRHRGKKSHKRTSKSRERHNSRSRGRNRDRSRDRSRGRGSRSRSRSRSRRSRRSRSQSSSR
HUMAN30365	HUMAN30365_1to31	2.90773	0.663033900502	AASAALSAAAAAAALSGLAVRLSRSAAARGAASAALSAAAAAAALSGLAVRLSRSAAARGAASAALSAAAAAAALSGLAVRLSRSAAARGAASAALSAAAAAAALSGLAVRLSRSAAARGAASAALSAAAAAAALSGLAVRLSRSAAARGAASAALSAAAAAAALSGLAVRLSRSAAARGAASAALSAAAAAAALSGLAVRLSRSAAARGAASAALSAAAAAAALSGLAVRLSRSAAARGAASAALSAAAAAAALS
HUMAN30373	HUMAN30373_1to31	2.90773	0.663033900502	AASAALSAAAAAAALSGLAVRLSRSAAARGAASAALSAAAAAAALSGLAVRLSRSAAARGAASAALSAAAAAAALSGLAVRLSRSAAARGAASAALSAAAAAAALSGLAVRLSRSAAARGAASAALSAAAAAAALSGLAVRLSRSAAARGAASAALSAAAAAAALSGLAVRLSRSAAARGAASAALSAAAAAAALSGLAVRLSRSAAARGAASAALSAAAAAAALSGLAVRLSRSAAARGAASAALSAAAAAAALS
