## Supplementary File 5 for "Discovering molecular features of intrinsically disordered regions by using evolution for contrastive learning": filter_54_idr_activations.txt

HUMAN00583	HUMAN00583_260to291	1.99849	0.828580542479	ANSQPSAGRAPISNPGMSEAGNFGGNSFMPAANSQPSAGRAPISNPGMSEAGNFGGNSFMPAANSQPSAGRAPISNPGMSEAGNFGGNSFMPAANSQPSAGRAPISNPGMSEAGNFGGNSFMPAANSQPSAGRAPISNPGMSEAGNFGGNSFMPAANSQPSAGRAPISNPGMSEAGNFGGNSFMPAANSQPSAGRAPISNPGMSEAGNFGGNSFMPAANSQPSAGRAPISNPGMSEAGNFGGNSFMPAANSQPSAG
HUMAN11881	HUMAN11881_296to336	1.69683	0.703513263158	DSYAPPDITTSYSQHLDNEISHSSYLGTDYPTAMTPTSPRDSYAPPDITTSYSQHLDNEISHSSYLGTDYPTAMTPTSPRDSYAPPDITTSYSQHLDNEISHSSYLGTDYPTAMTPTSPRDSYAPPDITTSYSQHLDNEISHSSYLGTDYPTAMTPTSPRDSYAPPDITTSYSQHLDNEISHSSYLGTDYPTAMTPTSPRDSYAPPDITTSYSQHLDNEISHSSYLGTDYPTAMTPTSPRDSYAPPDITTSYSQHL
HUMAN00050	HUMAN00050_1to33	2.33143	0.966618879608	AAAAAAAGAAGSAAPAAAAGAPGSGGAPSGSQAAAAAAAGAAGSAAPAAAAGAPGSGGAPSGSQAAAAAAAGAAGSAAPAAAAGAPGSGGAPSGSQAAAAAAAGAAGSAAPAAAAGAPGSGGAPSGSQAAAAAAAGAAGSAAPAAAAGAPGSGGAPSGSQAAAAAAAGAAGSAAPAAAAGAPGSGGAPSGSQAAAAAAAGAAGSAAPAAAAGAPGSGGAPSGSQAAAAAAAGAAGSAAPAAAAGAPGSGGAPSGSQ
HUMAN00109	HUMAN00109_121to159	1.73501	0.719342845736	RPPAAPAAPAKEPKAPGAAPPPALSAKATAAAAAAHQPARPPAAPAAPAKEPKAPGAAPPPALSAKATAAAAAAHQPARPPAAPAAPAKEPKAPGAAPPPALSAKATAAAAAAHQPARPPAAPAAPAKEPKAPGAAPPPALSAKATAAAAAAHQPARPPAAPAAPAKEPKAPGAAPPPALSAKATAAAAAAHQPARPPAAPAAPAKEPKAPGAAPPPALSAKATAAAAAAHQPARPPAAPAAPAKEPKAPGAAPPP
HUMAN00609	HUMAN00609_1to44	2.32524	0.964054629277	EPAPSAGAELQPPLFANASDAYPSACPSAGANASGPPGARSASEPAPSAGAELQPPLFANASDAYPSACPSAGANASGPPGARSASEPAPSAGAELQPPLFANASDAYPSACPSAGANASGPPGARSASEPAPSAGAELQPPLFANASDAYPSACPSAGANASGPPGARSASEPAPSAGAELQPPLFANASDAYPSACPSAGANASGPPGARSASEPAPSAGAELQPPLFANASDAYPSACPSAGANASGPPGARS
HUMAN00910	HUMAN00910_119to175	1.84738	0.765929346259	GGPGAGAAGGAAGASPAEEGPQPPPGAAAPAGSAPGGVAAGASPGLGAGAGAAGCGGGGPGAGAAGGAAGASPAEEGPQPPPGAAAPAGSAPGGVAAGASPGLGAGAGAAGCGGGGPGAGAAGGAAGASPAEEGPQPPPGAAAPAGSAPGGVAAGASPGLGAGAGAAGCGGGGPGAGAAGGAAGASPAEEGPQPPPGAAAPAGSAPGGVAAGASPGLGAGAGAAGCGGGGPGAGAAGGAAGASPAEEGPQPPPGAA
HUMAN01315	HUMAN01315_165to231	1.91033	0.79203075756	GHSHGSGHGHSHSLFNGALDQAHGHVDHCHSHEVKHGAAHSHDHAHGHGHFHSHDGPSLKETTGPSRGHSHGSGHGHSHSLFNGALDQAHGHVDHCHSHEVKHGAAHSHDHAHGHGHFHSHDGPSLKETTGPSRGHSHGSGHGHSHSLFNGALDQAHGHVDHCHSHEVKHGAAHSHDHAHGHGHFHSHDGPSLKETTGPSRGHSHGSGHGHSHSLFNGALDQAHGHVDHCHSHEVKHGAAHSHDHAHGHGHFHSHD
HUMAN03030	HUMAN03030_344to380	1.69248	0.701707335421	APGAGGAGGAGGAAAGAGAAGAGAGGPGGRGEYEELGAPGAGGAGGAGGAAAGAGAAGAGAGGPGGRGEYEELGAPGAGGAGGAGGAAAGAGAAGAGAGGPGGRGEYEELGAPGAGGAGGAGGAAAGAGAAGAGAGGPGGRGEYEELGAPGAGGAGGAGGAAAGAGAAGAGAGGPGGRGEYEELGAPGAGGAGGAGGAAAGAGAAGAGAGGPGGRGEYEELGAPGAGGAGGAGGAAAGAGAAGAGAGGPGGRGEYE
HUMAN04341	HUMAN04341_1to48	1.75454	0.727441076659	PSATSHSGSGSKSSGPPPPSGSSGSEAAAGAGAAAPASQHPATGTGAPSATSHSGSGSKSSGPPPPSGSSGSEAAAGAGAAAPASQHPATGTGAPSATSHSGSGSKSSGPPPPSGSSGSEAAAGAGAAAPASQHPATGTGAPSATSHSGSGSKSSGPPPPSGSSGSEAAAGAGAAAPASQHPATGTGAPSATSHSGSGSKSSGPPPPSGSSGSEAAAGAGAAAPASQHPATGTGAPSATSHSGSGSKSSGPPPPSG
HUMAN04946	HUMAN04946_1to48	1.69735	0.703727222521	AYHSGYGAHGSKHRARAAPDPPPLFDDTSGGYSSQPGGYPATGADVAAYHSGYGAHGSKHRARAAPDPPPLFDDTSGGYSSQPGGYPATGADVAAYHSGYGAHGSKHRARAAPDPPPLFDDTSGGYSSQPGGYPATGADVAAYHSGYGAHGSKHRARAAPDPPPLFDDTSGGYSSQPGGYPATGADVAAYHSGYGAHGSKHRARAAPDPPPLFDDTSGGYSSQPGGYPATGADVAAYHSGYGAHGSKHRARAAPDP
HUMAN05480	HUMAN05480_181to215	2.0087	0.832815939493	LDSSAAPTPQAAPAPTPAATASPPTPSAQAPGSSYLDSSAAPTPQAAPAPTPAATASPPTPSAQAPGSSYLDSSAAPTPQAAPAPTPAATASPPTPSAQAPGSSYLDSSAAPTPQAAPAPTPAATASPPTPSAQAPGSSYLDSSAAPTPQAAPAPTPAATASPPTPSAQAPGSSYLDSSAAPTPQAAPAPTPAATASPPTPSAQAPGSSYLDSSAAPTPQAAPAPTPAATASPPTPSAQAPGSSYLDSSAAPTPQA
HUMAN05551	HUMAN05551_1to197	1.72658	0.715845754328	ERDSHGNASPARTPSAGASPAQASPAGTPPGRASPAQASPAQASPAGTPPGRASPAQASPAGTPPGRASPGRASPAQASPAQASPARASPALASLSRSSSGRSSSARSASVTTSPTRVYLVRATPVGAVPIRSSPARSAPATRATRESPGTSLPKFTWREGQKQLPLIGCVLLLIALVVSLIILFQFWQGHTGIRYERDSHGNASPARTPSAGASPAQASPAGTPPGRASPAQASPAQASPAGTPPGRASPAQASP
HUMAN07071	HUMAN07071_258to342	1.96065	0.812892017887	PRSCSGPGSGSGSGPGPSSGPGAAPAADKEREAPGGGAASGGACSAASSASGGSSCCAPPAAAAAAVPPAAAANHHHHHHHALHEPRSCSGPGSGSGSGPGPSSGPGAAPAADKEREAPGGGAASGGACSAASSASGGSSCCAPPAAAAAAVPPAAAANHHHHHHHALHEPRSCSGPGSGSGSGPGPSSGPGAAPAADKEREAPGGGAASGGACSAASSASGGSSCCAPPAAAAAAVPPAAAANHHHHHHHALHEP
HUMAN07347	HUMAN07347_1to58	1.70165	0.705510662036	SYKPNLAAHMPAAALNAAGSVHSPSTSMATSSQYRQLLSDYGPPSLGYTQGTGNSQVSYKPNLAAHMPAAALNAAGSVHSPSTSMATSSQYRQLLSDYGPPSLGYTQGTGNSQVSYKPNLAAHMPAAALNAAGSVHSPSTSMATSSQYRQLLSDYGPPSLGYTQGTGNSQVSYKPNLAAHMPAAALNAAGSVHSPSTSMATSSQYRQLLSDYGPPSLGYTQGTGNSQVSYKPNLAAHMPAAALNAAGSVHSPSTSM
HUMAN07518	HUMAN07518_1to41	1.77169	0.734550171815	NSGGGLPPPSAAASPSSSSLAAAVAVVAPPGVGGVPGGAANSGGGLPPPSAAASPSSSSLAAAVAVVAPPGVGGVPGGAANSGGGLPPPSAAASPSSSSLAAAVAVVAPPGVGGVPGGAANSGGGLPPPSAAASPSSSSLAAAVAVVAPPGVGGVPGGAANSGGGLPPPSAAASPSSSSLAAAVAVVAPPGVGGVPGGAANSGGGLPPPSAAASPSSSSLAAAVAVVAPPGVGGVPGGAANSGGGLPPPSAAASPS
HUMAN07838	HUMAN07838_148to182	1.85023	0.767111040511	AAAGDAPPAAAPAASCSASLPGALGGSAGAAGAEDAAAGDAPPAAAPAASCSASLPGALGGSAGAAGAEDAAAGDAPPAAAPAASCSASLPGALGGSAGAAGAEDAAAGDAPPAAAPAASCSASLPGALGGSAGAAGAEDAAAGDAPPAAAPAASCSASLPGALGGSAGAAGAEDAAAGDAPPAAAPAASCSASLPGALGGSAGAAGAEDAAAGDAPPAAAPAASCSASLPGALGGSAGAAGAEDAAAGDAPPAAA
HUMAN08583	HUMAN08583_180to272	1.75167	0.726249942297	SKRHSRSRSRSRSRTRSSSRSRSRSRSRSRKSYSRSRSRSRSRSRSKSRSVSRSPVPEKSQKRGSSSRSKSPASVDRQRSRSRSRSRSVDSGNSKRHSRSRSRSRSRTRSSSRSRSRSRSRSRKSYSRSRSRSRSRSRSKSRSVSRSPVPEKSQKRGSSSRSKSPASVDRQRSRSRSRSRSVDSGNSKRHSRSRSRSRSRTRSSSRSRSRSRSRSRKSYSRSRSRSRSRSRSKSRSVSRSPVPEKSQKRGSSSRSK
HUMAN08875	HUMAN08875_1570to1599	1.82697	0.757469129109	PTSPAKSYISPHSSPSHTPTRHGRNTVCGGPTSPAKSYISPHSSPSHTPTRHGRNTVCGGPTSPAKSYISPHSSPSHTPTRHGRNTVCGGPTSPAKSYISPHSSPSHTPTRHGRNTVCGGPTSPAKSYISPHSSPSHTPTRHGRNTVCGGPTSPAKSYISPHSSPSHTPTRHGRNTVCGGPTSPAKSYISPHSSPSHTPTRHGRNTVCGGPTSPAKSYISPHSSPSHTPTRHGRNTVCGGPTSPAKSYISPHSSPS
HUMAN08945	HUMAN08945_1to102	1.77052	0.734065958398	PAMVEKGPEVSGKRRGRNNAAASASAAAASAAASAACASPAATAASGAAASSASAAAASAAAAPNNGQNKSLAAAAPNGNSSSNSWEEGSSGSSSDEEHGGPAMVEKGPEVSGKRRGRNNAAASASAAAASAAASAACASPAATAASGAAASSASAAAASAAAAPNNGQNKSLAAAAPNGNSSSNSWEEGSSGSSSDEEHGGPAMVEKGPEVSGKRRGRNNAAASASAAAASAAASAACASPAATAASGAAASSAS
HUMAN09233	HUMAN09233_491to524	1.72294	0.714337165359	HTSRGTSQTPNASSPGNPTALANGTVQAPKQKGDHTSRGTSQTPNASSPGNPTALANGTVQAPKQKGDHTSRGTSQTPNASSPGNPTALANGTVQAPKQKGDHTSRGTSQTPNASSPGNPTALANGTVQAPKQKGDHTSRGTSQTPNASSPGNPTALANGTVQAPKQKGDHTSRGTSQTPNASSPGNPTALANGTVQAPKQKGDHTSRGTSQTPNASSPGNPTALANGTVQAPKQKGDHTSRGTSQTPNASSPGNP
HUMAN10034	HUMAN10034_37to67	2.00589	0.831651099051	KNKNANSSPVASTTPSASATTNPASATTLDQKNKNANSSPVASTTPSASATTNPASATTLDQKNKNANSSPVASTTPSASATTNPASATTLDQKNKNANSSPVASTTPSASATTNPASATTLDQKNKNANSSPVASTTPSASATTNPASATTLDQKNKNANSSPVASTTPSASATTNPASATTLDQKNKNANSSPVASTTPSASATTNPASATTLDQKNKNANSSPVASTTPSASATTNPASATTLDQKNKNANSS
HUMAN10757	HUMAN10757_37to80	1.94409	0.806028859851	QRVPKPGCGQGGRANCPNSGANATANGTAAPAAAAAAATASGNGQRVPKPGCGQGGRANCPNSGANATANGTAAPAAAAAAATASGNGQRVPKPGCGQGGRANCPNSGANATANGTAAPAAAAAAATASGNGQRVPKPGCGQGGRANCPNSGANATANGTAAPAAAAAAATASGNGQRVPKPGCGQGGRANCPNSGANATANGTAAPAAAAAAATASGNGQRVPKPGCGQGGRANCPNSGANATANGTAAPAAAAA
HUMAN11314	HUMAN11314_59to110	1.68863	0.700112994663	LEPALGPAAAAFNGLPNGGGAGDSLPGSPSRGLGPPSPPAPPRGPAGEAGASLEPALGPAAAAFNGLPNGGGAGDSLPGSPSRGLGPPSPPAPPRGPAGEAGASLEPALGPAAAAFNGLPNGGGAGDSLPGSPSRGLGPPSPPAPPRGPAGEAGASLEPALGPAAAAFNGLPNGGGAGDSLPGSPSRGLGPPSPPAPPRGPAGEAGASLEPALGPAAAAFNGLPNGGGAGDSLPGSPSRGLGPPSPPAPPRGPAGE
HUMAN11777	HUMAN11777_1to43	1.72178	0.713857202463	GNAPSHSSEDEAAAAGGEGWGPHQDWAAVSGTTPGPGVAAPAGNAPSHSSEDEAAAAGGEGWGPHQDWAAVSGTTPGPGVAAPAGNAPSHSSEDEAAAAGGEGWGPHQDWAAVSGTTPGPGVAAPAGNAPSHSSEDEAAAAGGEGWGPHQDWAAVSGTTPGPGVAAPAGNAPSHSSEDEAAAAGGEGWGPHQDWAAVSGTTPGPGVAAPAGNAPSHSSEDEAAAAGGEGWGPHQDWAAVSGTTPGPGVAAPAGNAP
HUMAN13154	HUMAN13154_307to344	1.78413	0.739709118069	AEELTMSPSRSVANSGLSDSLTTSTPRPSNGDSPSHPYAEELTMSPSRSVANSGLSDSLTTSTPRPSNGDSPSHPYAEELTMSPSRSVANSGLSDSLTTSTPRPSNGDSPSHPYAEELTMSPSRSVANSGLSDSLTTSTPRPSNGDSPSHPYAEELTMSPSRSVANSGLSDSLTTSTPRPSNGDSPSHPYAEELTMSPSRSVANSGLSDSLTTSTPRPSNGDSPSHPYAEELTMSPSRSVANSGLSDSLTTSTPRP
HUMAN13404	HUMAN13404_1to55	1.86829	0.774598926279	ADPAAPTPAAPAPAQAPAPAPEAVPAPAAAPVPAPAPASDSASGPSSDSGPEAGADPAAPTPAAPAPAQAPAPAPEAVPAPAAAPVPAPAPASDSASGPSSDSGPEAGADPAAPTPAAPAPAQAPAPAPEAVPAPAAAPVPAPAPASDSASGPSSDSGPEAGADPAAPTPAAPAPAQAPAPAPEAVPAPAAAPVPAPAPASDSASGPSSDSGPEAGADPAAPTPAAPAPAQAPAPAPEAVPAPAAAPVPAPAPASD
HUMAN14034	HUMAN14034_33to87	1.78909	0.741762366817	GDVGAAPPGAAPAPGIFSSQPGHTPHPAASRDPVARTSPLQTPAAPGAAAGPALSGDVGAAPPGAAPAPGIFSSQPGHTPHPAASRDPVARTSPLQTPAAPGAAAGPALSGDVGAAPPGAAPAPGIFSSQPGHTPHPAASRDPVARTSPLQTPAAPGAAAGPALSGDVGAAPPGAAPAPGIFSSQPGHTPHPAASRDPVARTSPLQTPAAPGAAAGPALSGDVGAAPPGAAPAPGIFSSQPGHTPHPAASRDPVAR
HUMAN14161	HUMAN14161_1to37	2.41194	1.0	HTVATSGPNASWGAPANASGCPGCGANASDGPVPSPHTVATSGPNASWGAPANASGCPGCGANASDGPVPSPHTVATSGPNASWGAPANASGCPGCGANASDGPVPSPHTVATSGPNASWGAPANASGCPGCGANASDGPVPSPHTVATSGPNASWGAPANASGCPGCGANASDGPVPSPHTVATSGPNASWGAPANASGCPGCGANASDGPVPSPHTVATSGPNASWGAPANASGCPGCGANASDGPVPSPHTVA
HUMAN15981	HUMAN15981_169to202	1.7165	0.711667739347	RDDRDGTGLAAAAAAGPFPAPLNGSSQMPGNPPRRDDRDGTGLAAAAAAGPFPAPLNGSSQMPGNPPRRDDRDGTGLAAAAAAGPFPAPLNGSSQMPGNPPRRDDRDGTGLAAAAAAGPFPAPLNGSSQMPGNPPRRDDRDGTGLAAAAAAGPFPAPLNGSSQMPGNPPRRDDRDGTGLAAAAAAGPFPAPLNGSSQMPGNPPRRDDRDGTGLAAAAAAGPFPAPLNGSSQMPGNPPRRDDRDGTGLAAAAAAGPF
HUMAN16546	HUMAN16546_1to58	1.88378	0.781024676053	AASAAAASAAAASAASGSPGPGEGSAGGEKRSTAPSAAASASASAAASSPAGGGAEAAASAAAASAAAASAASGSPGPGEGSAGGEKRSTAPSAAASASASAAASSPAGGGAEAAASAAAASAAAASAASGSPGPGEGSAGGEKRSTAPSAAASASASAAASSPAGGGAEAAASAAAASAAAASAASGSPGPGEGSAGGEKRSTAPSAAASASASAAASSPAGGGAEAAASAAAASAAAASAASGSPGPGEGSAGG
HUMAN17112	HUMAN17112_64to95	1.71531	0.711173344449	TRPVPKPVQAVILGDNITGHLPFEPNNHHHFGTRPVPKPVQAVILGDNITGHLPFEPNNHHHFGTRPVPKPVQAVILGDNITGHLPFEPNNHHHFGTRPVPKPVQAVILGDNITGHLPFEPNNHHHFGTRPVPKPVQAVILGDNITGHLPFEPNNHHHFGTRPVPKPVQAVILGDNITGHLPFEPNNHHHFGTRPVPKPVQAVILGDNITGHLPFEPNNHHHFGTRPVPKPVQAVILGDNITGHLPFEPNNHHHFG
HUMAN17367	HUMAN17367_648to688	1.70607	0.707345008954	PSDRSPAHPTPLSRSASLSYPDRTDVSTAATLAGSSNQFGSPSDRSPAHPTPLSRSASLSYPDRTDVSTAATLAGSSNQFGSPSDRSPAHPTPLSRSASLSYPDRTDVSTAATLAGSSNQFGSPSDRSPAHPTPLSRSASLSYPDRTDVSTAATLAGSSNQFGSPSDRSPAHPTPLSRSASLSYPDRTDVSTAATLAGSSNQFGSPSDRSPAHPTPLSRSASLSYPDRTDVSTAATLAGSSNQFGSPSDRSPAHPT
HUMAN17821	HUMAN17821_1to52	1.7368	0.720085994958	AEPSGSPVHVQLPQQAAPVTAAAAAAPAAATAAPAPAAPAAPAPAPAPAAQAEPSGSPVHVQLPQQAAPVTAAAAAAPAAATAAPAPAAPAAPAPAPAPAAQAEPSGSPVHVQLPQQAAPVTAAAAAAPAAATAAPAPAAPAAPAPAPAPAAQAEPSGSPVHVQLPQQAAPVTAAAAAAPAAATAAPAPAAPAAPAPAPAPAAQAEPSGSPVHVQLPQQAAPVTAAAAAAPAAATAAPAPAAPAAPAPAPAPAAQA
HUMAN17914	HUMAN17914_1to32	1.76337	0.731099984411	AEAAAAAGGTGLGAGASYGSAADRDRDPDPDAEAAAAAGGTGLGAGASYGSAADRDRDPDPDAEAAAAAGGTGLGAGASYGSAADRDRDPDPDAEAAAAAGGTGLGAGASYGSAADRDRDPDPDAEAAAAAGGTGLGAGASYGSAADRDRDPDPDAEAAAAAGGTGLGAGASYGSAADRDRDPDPDAEAAAAAGGTGLGAGASYGSAADRDRDPDPDAEAAAAAGGTGLGAGASYGSAADRDRDPDPDAEAAAAAG
HUMAN18235	HUMAN18235_330to367	1.85567	0.769370192401	EAAASGGGPPSGGAPAASSAARDSCAAGTKHWTMNLDREAAASGGGPPSGGAPAASSAARDSCAAGTKHWTMNLDREAAASGGGPPSGGAPAASSAARDSCAAGTKHWTMNLDREAAASGGGPPSGGAPAASSAARDSCAAGTKHWTMNLDREAAASGGGPPSGGAPAASSAARDSCAAGTKHWTMNLDREAAASGGGPPSGGAPAASSAARDSCAAGTKHWTMNLDREAAASGGGPPSGGAPAASSAARDSCAAG
HUMAN18760	HUMAN18760_1to43	1.70394	0.706461197142	SAPSTLPPGGEEGLGTAWPSAANASSAPAEAEEAVAGPGDARSAPSTLPPGGEEGLGTAWPSAANASSAPAEAEEAVAGPGDARSAPSTLPPGGEEGLGTAWPSAANASSAPAEAEEAVAGPGDARSAPSTLPPGGEEGLGTAWPSAANASSAPAEAEEAVAGPGDARSAPSTLPPGGEEGLGTAWPSAANASSAPAEAEEAVAGPGDARSAPSTLPPGGEEGLGTAWPSAANASSAPAEAEEAVAGPGDARSAPS
HUMAN18825	HUMAN18825_1to48	1.89372	0.785144963029	AAKSDGAAASASPDPEGAAGGARGSAGGRGEAAAAAGPPGVVGAGGPAAKSDGAAASASPDPEGAAGGARGSAGGRGEAAAAAGPPGVVGAGGPAAKSDGAAASASPDPEGAAGGARGSAGGRGEAAAAAGPPGVVGAGGPAAKSDGAAASASPDPEGAAGGARGSAGGRGEAAAAAGPPGVVGAGGPAAKSDGAAASASPDPEGAAGGARGSAGGRGEAAAAAGPPGVVGAGGPAAKSDGAAASASPDPEGAAGG
HUMAN19128	HUMAN19128_1to44	1.68932	0.700399262307	EAPSGSEPGGDGAGDCAHPDPRAPGAAAPSSGPGPCAAARESEEAPSGSEPGGDGAGDCAHPDPRAPGAAAPSSGPGPCAAARESEEAPSGSEPGGDGAGDCAHPDPRAPGAAAPSSGPGPCAAARESEEAPSGSEPGGDGAGDCAHPDPRAPGAAAPSSGPGPCAAARESEEAPSGSEPGGDGAGDCAHPDPRAPGAAAPSSGPGPCAAARESEEAPSGSEPGGDGAGDCAHPDPRAPGAAAPSSGPGPCAAARE
HUMAN19324	HUMAN19324_1to38	1.7996	0.746120534692	QAAGHPEPLDSRGSFSLPTMGANVSQDNGTGHNATFSQAAGHPEPLDSRGSFSLPTMGANVSQDNGTGHNATFSQAAGHPEPLDSRGSFSLPTMGANVSQDNGTGHNATFSQAAGHPEPLDSRGSFSLPTMGANVSQDNGTGHNATFSQAAGHPEPLDSRGSFSLPTMGANVSQDNGTGHNATFSQAAGHPEPLDSRGSFSLPTMGANVSQDNGTGHNATFSQAAGHPEPLDSRGSFSLPTMGANVSQDNGTGHNA
HUMAN19449	HUMAN19449_179to323	1.69874	0.704306133591	GHHAGFHPSACGGLAHSAPLPAATAHPAAAAHAAHHPAVHHPILPPAAAAAAAAAAAAAVSSASLPGSGLPSVGSIRPPHGLLKSPSAAAAAPLGGGGGGSGASGGFQHWGGMPCPCSMCQVPPPHHHVSAMGAGSLPRLTSDAKGHHAGFHPSACGGLAHSAPLPAATAHPAAAAHAAHHPAVHHPILPPAAAAAAAAAAAAAVSSASLPGSGLPSVGSIRPPHGLLKSPSAAAAAPLGGGGGGSGASGGFQHWG
HUMAN19932	HUMAN19932_18to48	1.7974	0.745208254274	GPDTKGKGAPPAGTSPSPGTTLAPTTVPITSGPDTKGKGAPPAGTSPSPGTTLAPTTVPITSGPDTKGKGAPPAGTSPSPGTTLAPTTVPITSGPDTKGKGAPPAGTSPSPGTTLAPTTVPITSGPDTKGKGAPPAGTSPSPGTTLAPTTVPITSGPDTKGKGAPPAGTSPSPGTTLAPTTVPITSGPDTKGKGAPPAGTSPSPGTTLAPTTVPITSGPDTKGKGAPPAGTSPSPGTTLAPTTVPITSGPDTKGKG
HUMAN20155	HUMAN20155_122to164	1.86691	0.774030394388	AAARGPATLVAPASVITIVKSTPGSGSGPAHGPDPAHGPASCSAAARGPATLVAPASVITIVKSTPGSGSGPAHGPDPAHGPASCSAAARGPATLVAPASVITIVKSTPGSGSGPAHGPDPAHGPASCSAAARGPATLVAPASVITIVKSTPGSGSGPAHGPDPAHGPASCSAAARGPATLVAPASVITIVKSTPGSGSGPAHGPDPAHGPASCSAAARGPATLVAPASVITIVKSTPGSGSGPAHGPDPAHGPAS
HUMAN20156	HUMAN20156_1to34	1.87864	0.778890865107	TVRGDVLAPDPASPTTAAASPSVSVIPEGSPTATVRGDVLAPDPASPTTAAASPSVSVIPEGSPTATVRGDVLAPDPASPTTAAASPSVSVIPEGSPTATVRGDVLAPDPASPTTAAASPSVSVIPEGSPTATVRGDVLAPDPASPTTAAASPSVSVIPEGSPTATVRGDVLAPDPASPTTAAASPSVSVIPEGSPTATVRGDVLAPDPASPTTAAASPSVSVIPEGSPTATVRGDVLAPDPASPTTAAASPSVSV
HUMAN20180	HUMAN20180_28to85	1.89933	0.787469503748	LAASPARALPGGADNASVASGAAASPGPQRSLSALHGAGGSAGPPALPGAPAASAHPLLAASPARALPGGADNASVASGAAASPGPQRSLSALHGAGGSAGPPALPGAPAASAHPLLAASPARALPGGADNASVASGAAASPGPQRSLSALHGAGGSAGPPALPGAPAASAHPLLAASPARALPGGADNASVASGAAASPGPQRSLSALHGAGGSAGPPALPGAPAASAHPLLAASPARALPGGADNASVASGAAA
HUMAN20264	HUMAN20264_254to309	1.69861	0.704251964161	APPLGYGAPPAGNEGPPAGYRASPAGSGARPQESTAAQAPENEASLPSASSSQVHSAPPLGYGAPPAGNEGPPAGYRASPAGSGARPQESTAAQAPENEASLPSASSSQVHSAPPLGYGAPPAGNEGPPAGYRASPAGSGARPQESTAAQAPENEASLPSASSSQVHSAPPLGYGAPPAGNEGPPAGYRASPAGSGARPQESTAAQAPENEASLPSASSSQVHSAPPLGYGAPPAGNEGPPAGYRASPAGSGARPQ
HUMAN20281	HUMAN20281_82to111	1.70591	0.707275567304	GGNASASSFFHQHGCSTNDTNAKYNSRAAQGGNASASSFFHQHGCSTNDTNAKYNSRAAQGGNASASSFFHQHGCSTNDTNAKYNSRAAQGGNASASSFFHQHGCSTNDTNAKYNSRAAQGGNASASSFFHQHGCSTNDTNAKYNSRAAQGGNASASSFFHQHGCSTNDTNAKYNSRAAQGGNASASSFFHQHGCSTNDTNAKYNSRAAQGGNASASSFFHQHGCSTNDTNAKYNSRAAQGGNASASSFFHQHGCS
HUMAN20442	HUMAN20442_1to33	1.78838	0.741470464761	EGALAANWSAEAANASAAPPGAEGNRTAGPPREGALAANWSAEAANASAAPPGAEGNRTAGPPREGALAANWSAEAANASAAPPGAEGNRTAGPPREGALAANWSAEAANASAAPPGAEGNRTAGPPREGALAANWSAEAANASAAPPGAEGNRTAGPPREGALAANWSAEAANASAAPPGAEGNRTAGPPREGALAANWSAEAANASAAPPGAEGNRTAGPPREGALAANWSAEAANASAAPPGAEGNRTAGPPR
HUMAN20526	HUMAN20526_1835to1887	1.79973	0.746175890314	RDLAVPAALTPRASPGHSPHYFAASSPTSPNALPPARKASPPSGLWSPAYASHRDLAVPAALTPRASPGHSPHYFAASSPTSPNALPPARKASPPSGLWSPAYASHRDLAVPAALTPRASPGHSPHYFAASSPTSPNALPPARKASPPSGLWSPAYASHRDLAVPAALTPRASPGHSPHYFAASSPTSPNALPPARKASPPSGLWSPAYASHRDLAVPAALTPRASPGHSPHYFAASSPTSPNALPPARKASPPSG
HUMAN20629	HUMAN20629_1to33	1.77491	0.735883500931	SHGAGLVRTTCSSGSALGPGAGAAQPSASPLESHGAGLVRTTCSSGSALGPGAGAAQPSASPLESHGAGLVRTTCSSGSALGPGAGAAQPSASPLESHGAGLVRTTCSSGSALGPGAGAAQPSASPLESHGAGLVRTTCSSGSALGPGAGAAQPSASPLESHGAGLVRTTCSSGSALGPGAGAAQPSASPLESHGAGLVRTTCSSGSALGPGAGAAQPSASPLESHGAGLVRTTCSSGSALGPGAGAAQPSASPLE
HUMAN21616	HUMAN21616_1to40	1.72008	0.713151220587	PRRLQPRGAGTKGPPAPAPAASGAARNSHSAASRDPPASPRRLQPRGAGTKGPPAPAPAASGAARNSHSAASRDPPASPRRLQPRGAGTKGPPAPAPAASGAARNSHSAASRDPPASPRRLQPRGAGTKGPPAPAPAASGAARNSHSAASRDPPASPRRLQPRGAGTKGPPAPAPAASGAARNSHSAASRDPPASPRRLQPRGAGTKGPPAPAPAASGAARNSHSAASRDPPASPRRLQPRGAGTKGPPAPAPAAS
HUMAN21706	HUMAN21706_1to37	1.76307	0.73097657103	ASGPHSTATAAAAASSAAPSAGGSSSGTTTTTTTTTASGPHSTATAAAAASSAAPSAGGSSSGTTTTTTTTTASGPHSTATAAAAASSAAPSAGGSSSGTTTTTTTTTASGPHSTATAAAAASSAAPSAGGSSSGTTTTTTTTTASGPHSTATAAAAASSAAPSAGGSSSGTTTTTTTTTASGPHSTATAAAAASSAAPSAGGSSSGTTTTTTTTTASGPHSTATAAAAASSAAPSAGGSSSGTTTTTTTTTASGP
HUMAN22018	HUMAN22018_1to36	2.34537	0.972399489265	AAPAPGAGAASGGAGCSGGGAGAGAGSGSGAAGAGAAPAPGAGAASGGAGCSGGGAGAGAGSGSGAAGAGAAPAPGAGAASGGAGCSGGGAGAGAGSGSGAAGAGAAPAPGAGAASGGAGCSGGGAGAGAGSGSGAAGAGAAPAPGAGAASGGAGCSGGGAGAGAGSGSGAAGAGAAPAPGAGAASGGAGCSGGGAGAGAGSGSGAAGAGAAPAPGAGAASGGAGCSGGGAGAGAGSGSGAAGAGAAPAPGAGAAS
HUMAN22147	HUMAN22147_1to38	2.20506	0.914227749042	ASPALAAALAVAAAAGPNASGAGERGSGGVANASGASASPALAAALAVAAAAGPNASGAGERGSGGVANASGASASPALAAALAVAAAAGPNASGAGERGSGGVANASGASASPALAAALAVAAAAGPNASGAGERGSGGVANASGASASPALAAALAVAAAAGPNASGAGERGSGGVANASGASASPALAAALAVAAAAGPNASGAGERGSGGVANASGASASPALAAALAVAAAAGPNASGAGERGSGGVANAS
HUMAN22296	HUMAN22296_450to500	1.90374	0.789296634665	PRPHCSAAGAILRANSSQVPPNESNTNSEGSYTNASTNSTSVTSSTATVVSPRPHCSAAGAILRANSSQVPPNESNTNSEGSYTNASTNSTSVTSSTATVVSPRPHCSAAGAILRANSSQVPPNESNTNSEGSYTNASTNSTSVTSSTATVVSPRPHCSAAGAILRANSSQVPPNESNTNSEGSYTNASTNSTSVTSSTATVVSPRPHCSAAGAILRANSSQVPPNESNTNSEGSYTNASTNSTSVTSSTATVVSP
HUMAN22385	HUMAN22385_16to84	1.80655	0.749001201711	RDNYTLAPNASSLGPGTDLALAPASSAGPGPGLSLGPGPSFGFSPGPTPTPEPTTSGLAGGAASHGPSPRDNYTLAPNASSLGPGTDLALAPASSAGPGPGLSLGPGPSFGFSPGPTPTPEPTTSGLAGGAASHGPSPRDNYTLAPNASSLGPGTDLALAPASSAGPGPGLSLGPGPSFGFSPGPTPTPEPTTSGLAGGAASHGPSPRDNYTLAPNASSLGPGTDLALAPASSAGPGPGLSLGPGPSFGFSPGPTP
HUMAN23203	HUMAN23203_1to42	1.70536	0.7070493012	SGSSGGAAAPAASSGPAAAASAAGSGCGGGAGEGAEEAAKDSGSSGGAAAPAASSGPAAAASAAGSGCGGGAGEGAEEAAKDSGSSGGAAAPAASSGPAAAASAAGSGCGGGAGEGAEEAAKDSGSSGGAAAPAASSGPAAAASAAGSGCGGGAGEGAEEAAKDSGSSGGAAAPAASSGPAAAASAAGSGCGGGAGEGAEEAAKDSGSSGGAAAPAASSGPAAAASAAGSGCGGGAGEGAEEAAKDSGSSGGAAAP
HUMAN23440	HUMAN23440_545to588	2.39899	0.994631295479	SHAHGASQGSCHSSDHSHSHHMHGHSDHGHGHSHGSAGGGMNANSHAHGASQGSCHSSDHSHSHHMHGHSDHGHGHSHGSAGGGMNANSHAHGASQGSCHSSDHSHSHHMHGHSDHGHGHSHGSAGGGMNANSHAHGASQGSCHSSDHSHSHHMHGHSDHGHGHSHGSAGGGMNANSHAHGASQGSCHSSDHSHSHHMHGHSDHGHGHSHGSAGGGMNANSHAHGASQGSCHSSDHSHSHHMHGHSDHGHGHSHGS
HUMAN24161	HUMAN24161_1to39	1.69436	0.702487157743	NPDLDTGHNTSAPAHWGELKNANFTGPNQTSSNSTLPQNPDLDTGHNTSAPAHWGELKNANFTGPNQTSSNSTLPQNPDLDTGHNTSAPAHWGELKNANFTGPNQTSSNSTLPQNPDLDTGHNTSAPAHWGELKNANFTGPNQTSSNSTLPQNPDLDTGHNTSAPAHWGELKNANFTGPNQTSSNSTLPQNPDLDTGHNTSAPAHWGELKNANFTGPNQTSSNSTLPQNPDLDTGHNTSAPAHWGELKNANFTGPN
HUMAN24758	HUMAN24758_1707to1773	1.7006	0.705076120405	LGLDLNLGLGSGTFHSLGNALVHGGELEMGHGGTHGFGYGVGHGLSHIHGDGYGVNHGGHYGHGGGHLGLDLNLGLGSGTFHSLGNALVHGGELEMGHGGTHGFGYGVGHGLSHIHGDGYGVNHGGHYGHGGGHLGLDLNLGLGSGTFHSLGNALVHGGELEMGHGGTHGFGYGVGHGLSHIHGDGYGVNHGGHYGHGGGHLGLDLNLGLGSGTFHSLGNALVHGGELEMGHGGTHGFGYGVGHGLSHIHGDGYGV
HUMAN24892	HUMAN24892_29to126	1.81322	0.751769773596	GGHDDLHDDLQEDFHGHSHRHSHEDFHHGHSHAHGHGHTHESIWHGHTHDHDHGHSHEDLHHGHSHGYSHESLYHRGHGHDHEHSHGGYGESGAPGIKGGHDDLHDDLQEDFHGHSHRHSHEDFHHGHSHAHGHGHTHESIWHGHTHDHDHGHSHEDLHHGHSHGYSHESLYHRGHGHDHEHSHGGYGESGAPGIKGGHDDLHDDLQEDFHGHSHRHSHEDFHHGHSHAHGHGHTHESIWHGHTHDHDHGHSHEDL
HUMAN25667	HUMAN25667_1to90	1.79095	0.742536752426	PNPKNSKGGRKNKRANSSGDEQENGAGALAAAGAAGAAAGGALAAAAGCGAAAAGAPGAGGAAGAGGAGTGAANAAAAAGAAAAGDAKNPNPKNSKGGRKNKRANSSGDEQENGAGALAAAGAAGAAAGGALAAAAGCGAAAAGAPGAGGAAGAGGAGTGAANAAAAAGAAAAGDAKNPNPKNSKGGRKNKRANSSGDEQENGAGALAAAGAAGAAAGGALAAAAGCGAAAAGAPGAGGAAGAGGAGTGAANAAAA
HUMAN26481	HUMAN26481_869to906	2.24301	0.929960212158	CPENGRSPGSVSTHHSSPRSDYATYTNSNHAAPSSNASCPENGRSPGSVSTHHSSPRSDYATYTNSNHAAPSSNASCPENGRSPGSVSTHHSSPRSDYATYTNSNHAAPSSNASCPENGRSPGSVSTHHSSPRSDYATYTNSNHAAPSSNASCPENGRSPGSVSTHHSSPRSDYATYTNSNHAAPSSNASCPENGRSPGSVSTHHSSPRSDYATYTNSNHAAPSSNASCPENGRSPGSVSTHHSSPRSDYATYTNS
HUMAN26518	HUMAN26518_1to30	1.89505	0.785697234206	AYPGHPGAGGGYYPGGYGGAPGGPAFPGQAYPGHPGAGGGYYPGGYGGAPGGPAFPGQAYPGHPGAGGGYYPGGYGGAPGGPAFPGQAYPGHPGAGGGYYPGGYGGAPGGPAFPGQAYPGHPGAGGGYYPGGYGGAPGGPAFPGQAYPGHPGAGGGYYPGGYGGAPGGPAFPGQAYPGHPGAGGGYYPGGYGGAPGGPAFPGQAYPGHPGAGGGYYPGGYGGAPGGPAFPGQAYPGHPGAGGGYYPGGYGGAPGGP
HUMAN27044	HUMAN27044_1to35	2.2675	0.94011520098	AGAAAAVAAGAAAGAAAAAVSVAAPGRASAPPPPAGAAAAVAAGAAAGAAAAAVSVAAPGRASAPPPPAGAAAAVAAGAAAGAAAAAVSVAAPGRASAPPPPAGAAAAVAAGAAAGAAAAAVSVAAPGRASAPPPPAGAAAAVAAGAAAGAAAAAVSVAAPGRASAPPPPAGAAAAVAAGAAAGAAAAAVSVAAPGRASAPPPPAGAAAAVAAGAAAGAAAAAVSVAAPGRASAPPPPAGAAAAVAAGAAAGAAAA
HUMAN27402	HUMAN27402_1160to1206	2.06554	0.856382409288	AGPGPAPAPAPAPAPAAAAPPCSSAAPPAGGTLSPAAGPASPEGPREAGPGPAPAPAPAPAPAAAAPPCSSAAPPAGGTLSPAAGPASPEGPREAGPGPAPAPAPAPAPAAAAPPCSSAAPPAGGTLSPAAGPASPEGPREAGPGPAPAPAPAPAPAAAAPPCSSAAPPAGGTLSPAAGPASPEGPREAGPGPAPAPAPAPAPAAAAPPCSSAAPPAGGTLSPAAGPASPEGPREAGPGPAPAPAPAPAPAAAAPP
HUMAN27789	HUMAN27789_154to196	1.81836	0.753897900707	CACAPSDQSSGTSSPLCDSGLHLNYHPNNTDTLSCSSWPTSPGCACAPSDQSSGTSSPLCDSGLHLNYHPNNTDTLSCSSWPTSPGCACAPSDQSSGTSSPLCDSGLHLNYHPNNTDTLSCSSWPTSPGCACAPSDQSSGTSSPLCDSGLHLNYHPNNTDTLSCSSWPTSPGCACAPSDQSSGTSSPLCDSGLHLNYHPNNTDTLSCSSWPTSPGCACAPSDQSSGTSSPLCDSGLHLNYHPNNTDTLSCSSWPTS
HUMAN27800	HUMAN27800_1to30	1.98771	0.82411462884	DNASFSEPWPANASGPDPALSCSNASTLADNASFSEPWPANASGPDPALSCSNASTLADNASFSEPWPANASGPDPALSCSNASTLADNASFSEPWPANASGPDPALSCSNASTLADNASFSEPWPANASGPDPALSCSNASTLADNASFSEPWPANASGPDPALSCSNASTLADNASFSEPWPANASGPDPALSCSNASTLADNASFSEPWPANASGPDPALSCSNASTLADNASFSEPWPANASGPDPALSCSN
HUMAN28259	HUMAN28259_319to390	1.77431	0.73563776151	SMTRLMRSRTASGSSVTSLDGTRSRSHTSEGTRSRSHTSEGTRSRSHTSEGAHLDITPNSGAAGNSAGPKSMSMTRLMRSRTASGSSVTSLDGTRSRSHTSEGTRSRSHTSEGTRSRSHTSEGAHLDITPNSGAAGNSAGPKSMSMTRLMRSRTASGSSVTSLDGTRSRSHTSEGTRSRSHTSEGTRSRSHTSEGAHLDITPNSGAAGNSAGPKSMSMTRLMRSRTASGSSVTSLDGTRSRSHTSEGTRSRSHTSE
HUMAN28291	HUMAN28291_1to31	1.74809	0.724764632344	PSVSPAGPSAGAVPNATAVTTVRTNASGLEPSVSPAGPSAGAVPNATAVTTVRTNASGLEPSVSPAGPSAGAVPNATAVTTVRTNASGLEPSVSPAGPSAGAVPNATAVTTVRTNASGLEPSVSPAGPSAGAVPNATAVTTVRTNASGLEPSVSPAGPSAGAVPNATAVTTVRTNASGLEPSVSPAGPSAGAVPNATAVTTVRTNASGLEPSVSPAGPSAGAVPNATAVTTVRTNASGLEPSVSPAGPSAGAVPNA
HUMAN29055	HUMAN29055_1to41	2.11273	0.875947754969	DHSHHMGMSYMDSNSTMQPSHHHPTTSASHSHGGGDSSMMDHSHHMGMSYMDSNSTMQPSHHHPTTSASHSHGGGDSSMMDHSHHMGMSYMDSNSTMQPSHHHPTTSASHSHGGGDSSMMDHSHHMGMSYMDSNSTMQPSHHHPTTSASHSHGGGDSSMMDHSHHMGMSYMDSNSTMQPSHHHPTTSASHSHGGGDSSMMDHSHHMGMSYMDSNSTMQPSHHHPTTSASHSHGGGDSSMMDHSHHMGMSYMDSNST
HUMAN29267	HUMAN29267_62to95	1.79557	0.744450425927	KDSCNDSFRGWAAPGPEPTYPNSTILPTPDTGPTKDSCNDSFRGWAAPGPEPTYPNSTILPTPDTGPTKDSCNDSFRGWAAPGPEPTYPNSTILPTPDTGPTKDSCNDSFRGWAAPGPEPTYPNSTILPTPDTGPTKDSCNDSFRGWAAPGPEPTYPNSTILPTPDTGPTKDSCNDSFRGWAAPGPEPTYPNSTILPTPDTGPTKDSCNDSFRGWAAPGPEPTYPNSTILPTPDTGPTKDSCNDSFRGWAAPGPEP
HUMAN30435	HUMAN30435_1194to1231	1.74634	0.724039276	SKVAQIPSPWVSNGKNTPSPVSLNNVSPINAMGNCNNGSKVAQIPSPWVSNGKNTPSPVSLNNVSPINAMGNCNNGSKVAQIPSPWVSNGKNTPSPVSLNNVSPINAMGNCNNGSKVAQIPSPWVSNGKNTPSPVSLNNVSPINAMGNCNNGSKVAQIPSPWVSNGKNTPSPVSLNNVSPINAMGNCNNGSKVAQIPSPWVSNGKNTPSPVSLNNVSPINAMGNCNNGSKVAQIPSPWVSNGKNTPSPVSLNNVSP
