## Supplementary File 5 for "Discovering molecular features of intrinsically disordered regions by using evolution for contrastive learning": filter_55_idr_activations.txt

HUMAN06785	HUMAN06785_518to589	1.34765	0.605559211132	ESKSYGSGSRRERSRERDHSRSREKSRRHKSRSRDRHDDYYRERSRERERHRDRDRDRDRERDREREYRHRESKSYGSGSRRERSRERDHSRSREKSRRHKSRSRDRHDDYYRERSRERERHRDRDRDRDRERDREREYRHRESKSYGSGSRRERSRERDHSRSREKSRRHKSRSRDRHDDYYRERSRERERHRDRDRDRDRERDREREYRHRESKSYGSGSRRERSRERDHSRSREKSRRHKSRSRDRHDDYYRE
HUMAN01076	HUMAN01076_468to504	1.19641	0.537597709607	YNRPQTVDKVRIRDRKDAVEAYQLAQRLQSMRTRRRRYNRPQTVDKVRIRDRKDAVEAYQLAQRLQSMRTRRRRYNRPQTVDKVRIRDRKDAVEAYQLAQRLQSMRTRRRRYNRPQTVDKVRIRDRKDAVEAYQLAQRLQSMRTRRRRYNRPQTVDKVRIRDRKDAVEAYQLAQRLQSMRTRRRRYNRPQTVDKVRIRDRKDAVEAYQLAQRLQSMRTRRRRYNRPQTVDKVRIRDRKDAVEAYQLAQRLQSMRTR
HUMAN02362	HUMAN02362_37to70	2.22547	1.0	TYYDPYDPYPYETYEPYPYGVDEGPAYTYGSPSPTYYDPYDPYPYETYEPYPYGVDEGPAYTYGSPSPTYYDPYDPYPYETYEPYPYGVDEGPAYTYGSPSPTYYDPYDPYPYETYEPYPYGVDEGPAYTYGSPSPTYYDPYDPYPYETYEPYPYGVDEGPAYTYGSPSPTYYDPYDPYPYETYEPYPYGVDEGPAYTYGSPSPTYYDPYDPYPYETYEPYPYGVDEGPAYTYGSPSPTYYDPYDPYPYETYEPYP
HUMAN04990	HUMAN04990_1to31	1.51785	0.682034052502	EPEEERIRYSQRLRGTMRRRYEDDGISDDEEPEEERIRYSQRLRGTMRRRYEDDGISDDEEPEEERIRYSQRLRGTMRRRYEDDGISDDEEPEEERIRYSQRLRGTMRRRYEDDGISDDEEPEEERIRYSQRLRGTMRRRYEDDGISDDEEPEEERIRYSQRLRGTMRRRYEDDGISDDEEPEEERIRYSQRLRGTMRRRYEDDGISDDEEPEEERIRYSQRLRGTMRRRYEDDGISDDEEPEEERIRYSQRLRGT
HUMAN05365	HUMAN05365_94to282	1.20009	0.539252093249	RRDLPRSRQGEPRGRSRGGGYGRRSRSYGRRSRSPRRRHRSRSRGPSCSRSRSRSRYRGSRYSRSPYSRSPYSRSRYSRSPYSRSRYRESRYGGSHYSSSGYSNSRYSRYHSSRSHSKSGSSTSSRSASTSKSSSARRSKSSSVSRSRSRSRSSSMTRSPPRVSKRKSKSRSRSKRPPKSPEEEGQMSSRRDLPRSRQGEPRGRSRGGGYGRRSRSYGRRSRSPRRRHRSRSRGPSCSRSRSRSRYRGSRYSRSPY
HUMAN07266	HUMAN07266_187to221	1.20626	0.542023112197	STSYGYSRSRSGSRGRDSPYQSRGSPHYFSPFRPYSTSYGYSRSRSGSRGRDSPYQSRGSPHYFSPFRPYSTSYGYSRSRSGSRGRDSPYQSRGSPHYFSPFRPYSTSYGYSRSRSGSRGRDSPYQSRGSPHYFSPFRPYSTSYGYSRSRSGSRGRDSPYQSRGSPHYFSPFRPYSTSYGYSRSRSGSRGRDSPYQSRGSPHYFSPFRPYSTSYGYSRSRSGSRGRDSPYQSRGSPHYFSPFRPYSTSYGYSRSRS
HUMAN08583	HUMAN08583_180to272	1.25032	0.561823114169	SKRHSRSRSRSRSRTRSSSRSRSRSRSRSRKSYSRSRSRSRSRSRSKSRSVSRSPVPEKSQKRGSSSRSKSPASVDRQRSRSRSRSRSVDSGNSKRHSRSRSRSRSRTRSSSRSRSRSRSRSRKSYSRSRSRSRSRSRSKSRSVSRSPVPEKSQKRGSSSRSKSPASVDRQRSRSRSRSRSVDSGNSKRHSRSRSRSRSRTRSSSRSRSRSRSRSRKSYSRSRSRSRSRSRSKSRSVSRSPVPEKSQKRGSSSRSK
HUMAN09909	HUMAN09909_881to916	1.17386	0.527466518082	EAEFRRAKVCKIAALIAAAACTVILVIVVPICTMKSEAEFRRAKVCKIAALIAAAACTVILVIVVPICTMKSEAEFRRAKVCKIAALIAAAACTVILVIVVPICTMKSEAEFRRAKVCKIAALIAAAACTVILVIVVPICTMKSEAEFRRAKVCKIAALIAAAACTVILVIVVPICTMKSEAEFRRAKVCKIAALIAAAACTVILVIVVPICTMKSEAEFRRAKVCKIAALIAAAACTVILVIVVPICTMKSEAEF
HUMAN12244	HUMAN12244_271to316	1.39999	0.629074974299	SRSRSQASPSEDEETFELRDRVRRIHVKRYSTYDDRQLGHQSTHRDSRSRSQASPSEDEETFELRDRVRRIHVKRYSTYDDRQLGHQSTHRDSRSRSQASPSEDEETFELRDRVRRIHVKRYSTYDDRQLGHQSTHRDSRSRSQASPSEDEETFELRDRVRRIHVKRYSTYDDRQLGHQSTHRDSRSRSQASPSEDEETFELRDRVRRIHVKRYSTYDDRQLGHQSTHRDSRSRSQASPSEDEETFELRDRVRRIH
HUMAN13425	HUMAN13425_93to221	1.31199	0.589533678612	GRPPDSHHSRRGPPPRRYGGGGYGRRSRSPRRRRRSRSRSRSRSRSRSRSRYSRSKSRSRTRSRSRSTSKSRSARRSKSKSSSVSRSRSRSRSRSRSRSPPPVSKRESKSRSRSKSPPKSPEEEGAVSSGRPPDSHHSRRGPPPRRYGGGGYGRRSRSPRRRRRSRSRSRSRSRSRSRSRYSRSKSRSRTRSRSRSTSKSRSARRSKSKSSSVSRSRSRSRSRSRSRSPPPVSKRESKSRSRSKSPPKSPEEEGAV
HUMAN17456	HUMAN17456_109to148	1.53788	0.691036074295	RNGHEYYGDYYQRHYDEDSAIGPRSPYGFRHGASVNYDDYRNGHEYYGDYYQRHYDEDSAIGPRSPYGFRHGASVNYDDYRNGHEYYGDYYQRHYDEDSAIGPRSPYGFRHGASVNYDDYRNGHEYYGDYYQRHYDEDSAIGPRSPYGFRHGASVNYDDYRNGHEYYGDYYQRHYDEDSAIGPRSPYGFRHGASVNYDDYRNGHEYYGDYYQRHYDEDSAIGPRSPYGFRHGASVNYDDYRNGHEYYGDYYQRHYD
HUMAN21662	HUMAN21662_353to382	1.2113	0.544288093837	MARHFAIISREQTHFSEDDSKRLKTISYQLMARHFAIISREQTHFSEDDSKRLKTISYQLMARHFAIISREQTHFSEDDSKRLKTISYQLMARHFAIISREQTHFSEDDSKRLKTISYQLMARHFAIISREQTHFSEDDSKRLKTISYQLMARHFAIISREQTHFSEDDSKRLKTISYQLMARHFAIISREQTHFSEDDSKRLKTISYQLMARHFAIISREQTHFSEDDSKRLKTISYQLMARHFAIISREQTHFS
HUMAN21913	HUMAN21913_199to288	1.53188	0.688338440666	PHTPTPGIYMGRPTYGSSRRRDYYDRGYDRGYDDRDYYSRSYRGGGGGGGGWRAAQDRDQIYRRRSPSPYYSRGGYRSRSRSRSYSPRRYPHTPTPGIYMGRPTYGSSRRRDYYDRGYDRGYDDRDYYSRSYRGGGGGGGGWRAAQDRDQIYRRRSPSPYYSRGGYRSRSRSRSYSPRRYPHTPTPGIYMGRPTYGSSRRRDYYDRGYDRGYDDRDYYSRSYRGGGGGGGGWRAAQDRDQIYRRRSPSPYYSRGGY
HUMAN22840	HUMAN22840_160to190	1.27884	0.574639458461	PPKKDDDKTREIGRTRTQSKIERVKVKTESQPPKKDDDKTREIGRTRTQSKIERVKVKTESQPPKKDDDKTREIGRTRTQSKIERVKVKTESQPPKKDDDKTREIGRTRTQSKIERVKVKTESQPPKKDDDKTREIGRTRTQSKIERVKVKTESQPPKKDDDKTREIGRTRTQSKIERVKVKTESQPPKKDDDKTREIGRTRTQSKIERVKVKTESQPPKKDDDKTREIGRTRTQSKIERVKVKTESQPPKKDDDK
HUMAN23455	HUMAN23455_1to31	1.35341	0.608147998798	SSRPLESPPPYRPDEFKPNHYAPSNDIYGGSSRPLESPPPYRPDEFKPNHYAPSNDIYGGSSRPLESPPPYRPDEFKPNHYAPSNDIYGGSSRPLESPPPYRPDEFKPNHYAPSNDIYGGSSRPLESPPPYRPDEFKPNHYAPSNDIYGGSSRPLESPPPYRPDEFKPNHYAPSNDIYGGSSRPLESPPPYRPDEFKPNHYAPSNDIYGGSSRPLESPPPYRPDEFKPNHYAPSNDIYGGSSRPLESPPPYRPDEF
HUMAN24340	HUMAN24340_286to332	1.31917	0.592761079255	YGPGYGGYDYSPYGYYGYGPGYDYSQGSTNYGKSQRRGGHQNNYKPYYGPGYGGYDYSPYGYYGYGPGYDYSQGSTNYGKSQRRGGHQNNYKPYYGPGYGGYDYSPYGYYGYGPGYDYSQGSTNYGKSQRRGGHQNNYKPYYGPGYGGYDYSPYGYYGYGPGYDYSQGSTNYGKSQRRGGHQNNYKPYYGPGYGGYDYSPYGYYGYGPGYDYSQGSTNYGKSQRRGGHQNNYKPYYGPGYGGYDYSPYGYYGYGPG
HUMAN26069	HUMAN26069_198to282	1.64662	0.739896502059	KRAHTPTPGIYMGRPTHSGGGGGGGGGGGGGGGGRRRDSYYDRGYDRGYDRYEDYDYRYRRRSPSPYYSRYRSRSRSRSYSPRRYKRAHTPTPGIYMGRPTHSGGGGGGGGGGGGGGGGRRRDSYYDRGYDRGYDRYEDYDYRYRRRSPSPYYSRYRSRSRSRSYSPRRYKRAHTPTPGIYMGRPTHSGGGGGGGGGGGGGGGGRRRDSYYDRGYDRGYDRYEDYDYRYRRRSPSPYYSRYRSRSRSRSYSPRRYK
HUMAN26881	HUMAN26881_964to996	1.19165	0.535461071927	KEYNFIKMKRSRNHIMGRYFSNQSKLQQGTVTNKEYNFIKMKRSRNHIMGRYFSNQSKLQQGTVTNKEYNFIKMKRSRNHIMGRYFSNQSKLQQGTVTNKEYNFIKMKRSRNHIMGRYFSNQSKLQQGTVTNKEYNFIKMKRSRNHIMGRYFSNQSKLQQGTVTNKEYNFIKMKRSRNHIMGRYFSNQSKLQQGTVTNKEYNFIKMKRSRNHIMGRYFSNQSKLQQGTVTNKEYNFIKMKRSRNHIMGRYFSNQSK
HUMAN28797	HUMAN28797_1785to1819	1.42724	0.641319984419	PNKSYSSYKSSYRESTSFEEDQVIEYRDRDYDEDDPNKSYSSYKSSYRESTSFEEDQVIEYRDRDYDEDDPNKSYSSYKSSYRESTSFEEDQVIEYRDRDYDEDDPNKSYSSYKSSYRESTSFEEDQVIEYRDRDYDEDDPNKSYSSYKSSYRESTSFEEDQVIEYRDRDYDEDDPNKSYSSYKSSYRESTSFEEDQVIEYRDRDYDEDDPNKSYSSYKSSYRESTSFEEDQVIEYRDRDYDEDDPNKSYSSYKSS
HUMAN30196	HUMAN30196_188to230	1.37769	0.619055521297	QRNRSNYYDAYQAQPLATRSSPRPGQPPKVKSEFNSYSLTGYVQRNRSNYYDAYQAQPLATRSSPRPGQPPKVKSEFNSYSLTGYVQRNRSNYYDAYQAQPLATRSSPRPGQPPKVKSEFNSYSLTGYVQRNRSNYYDAYQAQPLATRSSPRPGQPPKVKSEFNSYSLTGYVQRNRSNYYDAYQAQPLATRSSPRPGQPPKVKSEFNSYSLTGYVQRNRSNYYDAYQAQPLATRSSPRPGQPPKVKSEFNSYSLTG
