## Supplementary File 5 for "Discovering molecular features of intrinsically disordered regions by using evolution for contrastive learning": filter_57_idr_activations.txt

HUMAN00858	HUMAN00858_1285to1328	1.06259	0.63537660745	KRKRTHSPSSKDEQSIGLKDSLLAHSSDPVEMRRLNYQTPGMRDKRKRTHSPSSKDEQSIGLKDSLLAHSSDPVEMRRLNYQTPGMRDKRKRTHSPSSKDEQSIGLKDSLLAHSSDPVEMRRLNYQTPGMRDKRKRTHSPSSKDEQSIGLKDSLLAHSSDPVEMRRLNYQTPGMRDKRKRTHSPSSKDEQSIGLKDSLLAHSSDPVEMRRLNYQTPGMRDKRKRTHSPSSKDEQSIGLKDSLLAHSSDPVEMRRLN
HUMAN03584	HUMAN03584_717to746	1.24077	0.74191613911	LRRSLSELADPNPKVIKRISGGSGSGSSPFLRRSLSELADPNPKVIKRISGGSGSGSSPFLRRSLSELADPNPKVIKRISGGSGSGSSPFLRRSLSELADPNPKVIKRISGGSGSGSSPFLRRSLSELADPNPKVIKRISGGSGSGSSPFLRRSLSELADPNPKVIKRISGGSGSGSSPFLRRSLSELADPNPKVIKRISGGSGSGSSPFLRRSLSELADPNPKVIKRISGGSGSGSSPFLRRSLSELADPNPKVI
HUMAN09550	HUMAN09550_700to748	1.15206	0.688871764009	SVHTPSSNPKLPPPKPLPGTLKRRRPPQPIQQPQRQRPRESYQMGHMRRSVHTPSSNPKLPPPKPLPGTLKRRRPPQPIQQPQRQRPRESYQMGHMRRSVHTPSSNPKLPPPKPLPGTLKRRRPPQPIQQPQRQRPRESYQMGHMRRSVHTPSSNPKLPPPKPLPGTLKRRRPPQPIQQPQRQRPRESYQMGHMRRSVHTPSSNPKLPPPKPLPGTLKRRRPPQPIQQPQRQRPRESYQMGHMRRSVHTPSSNPKL
HUMAN10319	HUMAN10319_243to305	1.67238	1.0	PRPPPRRFSPPRRMLPPPPMWRRSPPRMRRRSRSPRRRSPVRRRSRSPGRRRHRSRSSSNSSRPRPPPRRFSPPRRMLPPPPMWRRSPPRMRRRSRSPRRRSPVRRRSRSPGRRRHRSRSSSNSSRPRPPPRRFSPPRRMLPPPPMWRRSPPRMRRRSRSPRRRSPVRRRSRSPGRRRHRSRSSSNSSRPRPPPRRFSPPRRMLPPPPMWRRSPPRMRRRSRSPRRRSPVRRRSRSPGRRRHRSRSSSNSSRPRPP
HUMAN12311	HUMAN12311_350to393	1.0578	0.632510181966	DSQDTVAAVLKRRLLQPSRRVKRSRRRPLLPPTPDSGPEGESSEDSQDTVAAVLKRRLLQPSRRVKRSRRRPLLPPTPDSGPEGESSEDSQDTVAAVLKRRLLQPSRRVKRSRRRPLLPPTPDSGPEGESSEDSQDTVAAVLKRRLLQPSRRVKRSRRRPLLPPTPDSGPEGESSEDSQDTVAAVLKRRLLQPSRRVKRSRRRPLLPPTPDSGPEGESSEDSQDTVAAVLKRRLLQPSRRVKRSRRRPLLPPTPDS
HUMAN12860	HUMAN12860_1to48	1.18733	0.70996155028	WLAAAAPSLARRLLFLGPPPPPLLLLVFSRSSRRRLHSLGLAAMPEKWLAAAAPSLARRLLFLGPPPPPLLLLVFSRSSRRRLHSLGLAAMPEKWLAAAAPSLARRLLFLGPPPPPLLLLVFSRSSRRRLHSLGLAAMPEKWLAAAAPSLARRLLFLGPPPPPLLLLVFSRSSRRRLHSLGLAAMPEKWLAAAAPSLARRLLFLGPPPPPLLLLVFSRSSRRRLHSLGLAAMPEKWLAAAAPSLARRLLFLGPPPP
HUMAN15835	HUMAN15835_1to30	1.10266	0.659333175612	EPEAPDSRKRPLETPPEVVCTKRSNTGEEEPEAPDSRKRPLETPPEVVCTKRSNTGEEEPEAPDSRKRPLETPPEVVCTKRSNTGEEEPEAPDSRKRPLETPPEVVCTKRSNTGEEEPEAPDSRKRPLETPPEVVCTKRSNTGEEEPEAPDSRKRPLETPPEVVCTKRSNTGEEEPEAPDSRKRPLETPPEVVCTKRSNTGEEEPEAPDSRKRPLETPPEVVCTKRSNTGEEEPEAPDSRKRPLETPPEVVCTKRS
HUMAN19126	HUMAN19126_1to36	1.16685	0.697714750426	SGLGENLDPLASDSRKRKLPCDTPGQGLTCSGEKRSGLGENLDPLASDSRKRKLPCDTPGQGLTCSGEKRSGLGENLDPLASDSRKRKLPCDTPGQGLTCSGEKRSGLGENLDPLASDSRKRKLPCDTPGQGLTCSGEKRSGLGENLDPLASDSRKRKLPCDTPGQGLTCSGEKRSGLGENLDPLASDSRKRKLPCDTPGQGLTCSGEKRSGLGENLDPLASDSRKRKLPCDTPGQGLTCSGEKRSGLGENLDPLA
HUMAN20598	HUMAN20598_182to213	1.08834	0.650771678122	DSKRLAKRKLIEENREKRRREELQKSIGHKPEDSKRLAKRKLIEENREKRRREELQKSIGHKPEDSKRLAKRKLIEENREKRRREELQKSIGHKPEDSKRLAKRKLIEENREKRRREELQKSIGHKPEDSKRLAKRKLIEENREKRRREELQKSIGHKPEDSKRLAKRKLIEENREKRRREELQKSIGHKPEDSKRLAKRKLIEENREKRRREELQKSIGHKPEDSKRLAKRKLIEENREKRRREELQKSIGHKPE
HUMAN21002	HUMAN21002_695to729	1.06577	0.63727596272	NISVRRRQGVSIGRLHKQRKPDRRKRSRPYKAKRQNISVRRRQGVSIGRLHKQRKPDRRKRSRPYKAKRQNISVRRRQGVSIGRLHKQRKPDRRKRSRPYKAKRQNISVRRRQGVSIGRLHKQRKPDRRKRSRPYKAKRQNISVRRRQGVSIGRLHKQRKPDRRKRSRPYKAKRQNISVRRRQGVSIGRLHKQRKPDRRKRSRPYKAKRQNISVRRRQGVSIGRLHKQRKPDRRKRSRPYKAKRQNISVRRRQGVS
HUMAN21015	HUMAN21015_1to43	1.46465	0.875787397379	GSKRRRATSPSSSVSGDFDDGHHSVSTPGPSRKRRRLSNLPTGSKRRRATSPSSSVSGDFDDGHHSVSTPGPSRKRRRLSNLPTGSKRRRATSPSSSVSGDFDDGHHSVSTPGPSRKRRRLSNLPTGSKRRRATSPSSSVSGDFDDGHHSVSTPGPSRKRRRLSNLPTGSKRRRATSPSSSVSGDFDDGHHSVSTPGPSRKRRRLSNLPTGSKRRRATSPSSSVSGDFDDGHHSVSTPGPSRKRRRLSNLPTGSKR
HUMAN21195	HUMAN21195_392to430	1.11258	0.665263332571	IDMDQTSLSLNSEDFMRRKSICSPSTDSSRIKRRKSLGGIDMDQTSLSLNSEDFMRRKSICSPSTDSSRIKRRKSLGGIDMDQTSLSLNSEDFMRRKSICSPSTDSSRIKRRKSLGGIDMDQTSLSLNSEDFMRRKSICSPSTDSSRIKRRKSLGGIDMDQTSLSLNSEDFMRRKSICSPSTDSSRIKRRKSLGGIDMDQTSLSLNSEDFMRRKSICSPSTDSSRIKRRKSLGGIDMDQTSLSLNSEDFMRRKSIC
HUMAN22165	HUMAN22165_370to405	1.22193	0.730653944612	KRDVTLEASRESSKPRAVLKPRRVCVGGKRRRDDISKRDVTLEASRESSKPRAVLKPRRVCVGGKRRRDDISKRDVTLEASRESSKPRAVLKPRRVCVGGKRRRDDISKRDVTLEASRESSKPRAVLKPRRVCVGGKRRRDDISKRDVTLEASRESSKPRAVLKPRRVCVGGKRRRDDISKRDVTLEASRESSKPRAVLKPRRVCVGGKRRRDDISKRDVTLEASRESSKPRAVLKPRRVCVGGKRRRDDISKRDV
HUMAN24691	HUMAN24691_693to728	1.06082	0.634317370818	SLDFFVKKRHAFSEHSSSNKRNVNNRSYPEEGKTKRSLDFFVKKRHAFSEHSSSNKRNVNNRSYPEEGKTKRSLDFFVKKRHAFSEHSSSNKRNVNNRSYPEEGKTKRSLDFFVKKRHAFSEHSSSNKRNVNNRSYPEEGKTKRSLDFFVKKRHAFSEHSSSNKRNVNNRSYPEEGKTKRSLDFFVKKRHAFSEHSSSNKRNVNNRSYPEEGKTKRSLDFFVKKRHAFSEHSSSNKRNVNNRSYPEEGKTKRSLDF
HUMAN24933	HUMAN24933_413to450	1.12009	0.669756035564	GLKPPWHLGVDSLFRRKADSLSSPRKNPLERSPSQGRQGLKPPWHLGVDSLFRRKADSLSSPRKNPLERSPSQGRQGLKPPWHLGVDSLFRRKADSLSSPRKNPLERSPSQGRQGLKPPWHLGVDSLFRRKADSLSSPRKNPLERSPSQGRQGLKPPWHLGVDSLFRRKADSLSSPRKNPLERSPSQGRQGLKPPWHLGVDSLFRRKADSLSSPRKNPLERSPSQGRQGLKPPWHLGVDSLFRRKADSLSSPRKNP
HUMAN25876	HUMAN25876_52to89	1.04979	0.627720308211	SVGSEDSLDTSLRAHGVHATKHVPEKRPLPIRRKRSIESVGSEDSLDTSLRAHGVHATKHVPEKRPLPIRRKRSIESVGSEDSLDTSLRAHGVHATKHVPEKRPLPIRRKRSIESVGSEDSLDTSLRAHGVHATKHVPEKRPLPIRRKRSIESVGSEDSLDTSLRAHGVHATKHVPEKRPLPIRRKRSIESVGSEDSLDTSLRAHGVHATKHVPEKRPLPIRRKRSIESVGSEDSLDTSLRAHGVHATKHVPEKRP
HUMAN26762	HUMAN26762_317to352	1.08384	0.648082671209	YRSTNPRARKNRSRIPLLRKRRFQLYRSMNSRARKNYRSTNPRARKNRSRIPLLRKRRFQLYRSMNSRARKNYRSTNPRARKNRSRIPLLRKRRFQLYRSMNSRARKNYRSTNPRARKNRSRIPLLRKRRFQLYRSMNSRARKNYRSTNPRARKNRSRIPLLRKRRFQLYRSMNSRARKNYRSTNPRARKNRSRIPLLRKRRFQLYRSMNSRARKNYRSTNPRARKNRSRIPLLRKRRFQLYRSMNSRARKNYRST
HUMAN26767	HUMAN26767_318to351	1.412	0.84430112515	RSTNPRARKNRSRIPLLRKRRFQLYRSMNSRARKRSTNPRARKNRSRIPLLRKRRFQLYRSMNSRARKRSTNPRARKNRSRIPLLRKRRFQLYRSMNSRARKRSTNPRARKNRSRIPLLRKRRFQLYRSMNSRARKRSTNPRARKNRSRIPLLRKRRFQLYRSMNSRARKRSTNPRARKNRSRIPLLRKRRFQLYRSMNSRARKRSTNPRARKNRSRIPLLRKRRFQLYRSMNSRARKRSTNPRARKNRSRIPLLR
HUMAN28499	HUMAN28499_1291to1332	1.31074	0.783754631755	KRKRAESDSRKSSIPNNKEIPSHHPTDPVELRRLNFQTPGMAKRKRAESDSRKSSIPNNKEIPSHHPTDPVELRRLNFQTPGMAKRKRAESDSRKSSIPNNKEIPSHHPTDPVELRRLNFQTPGMAKRKRAESDSRKSSIPNNKEIPSHHPTDPVELRRLNFQTPGMAKRKRAESDSRKSSIPNNKEIPSHHPTDPVELRRLNFQTPGMAKRKRAESDSRKSSIPNNKEIPSHHPTDPVELRRLNFQTPGMAKRKR
HUMAN30385	HUMAN30385_102to131	1.10189	0.658871060465	RPSDTANSSNQDALSSNTSLKLRKLESLRRRPSDTANSSNQDALSSNTSLKLRKLESLRRRPSDTANSSNQDALSSNTSLKLRKLESLRRRPSDTANSSNQDALSSNTSLKLRKLESLRRRPSDTANSSNQDALSSNTSLKLRKLESLRRRPSDTANSSNQDALSSNTSLKLRKLESLRRRPSDTANSSNQDALSSNTSLKLRKLESLRRRPSDTANSSNQDALSSNTSLKLRKLESLRRRPSDTANSSNQDALSS
