## Supplementary File 5 for "Discovering molecular features of intrinsically disordered regions by using evolution for contrastive learning": filter_58_idr_activations.txt

HUMAN01483	HUMAN01483_144to208	1.45597	0.777983495476	RENEKKVIEDKPKLEKDKGKAKSPKEKKAPSAKPAKGKGKDQPEANAPVKKTTQLKRRGEDDHTNRENEKKVIEDKPKLEKDKGKAKSPKEKKAPSAKPAKGKGKDQPEANAPVKKTTQLKRRGEDDHTNRENEKKVIEDKPKLEKDKGKAKSPKEKKAPSAKPAKGKGKDQPEANAPVKKTTQLKRRGEDDHTNRENEKKVIEDKPKLEKDKGKAKSPKEKKAPSAKPAKGKGKDQPEANAPVKKTTQLKRRGED
HUMAN02534	HUMAN02534_377to411	1.38824	0.741793855494	KRPKDDSTKPKPEEEVKPVKEPDIKPQKDTGCYISKRPKDDSTKPKPEEEVKPVKEPDIKPQKDTGCYISKRPKDDSTKPKPEEEVKPVKEPDIKPQKDTGCYISKRPKDDSTKPKPEEEVKPVKEPDIKPQKDTGCYISKRPKDDSTKPKPEEEVKPVKEPDIKPQKDTGCYISKRPKDDSTKPKPEEEVKPVKEPDIKPQKDTGCYISKRPKDDSTKPKPEEEVKPVKEPDIKPQKDTGCYISKRPKDDSTKPK
HUMAN02642	HUMAN02642_217to264	1.43265	0.765526498302	QIKEKKAAKEEEKRLAQETDIFKKKKRKGQEDRKSKKKSAPSILSNGRQIKEKKAAKEEEKRLAQETDIFKKKKRKGQEDRKSKKKSAPSILSNGRQIKEKKAAKEEEKRLAQETDIFKKKKRKGQEDRKSKKKSAPSILSNGRQIKEKKAAKEEEKRLAQETDIFKKKKRKGQEDRKSKKKSAPSILSNGRQIKEKKAAKEEEKRLAQETDIFKKKKRKGQEDRKSKKKSAPSILSNGRQIKEKKAAKEEEKRLA
HUMAN03176	HUMAN03176_185to221	1.34388	0.7180894948	SITNTPKKLAKKLKTSISKATGKKISSVLQEEDDEMCSITNTPKKLAKKLKTSISKATGKKISSVLQEEDDEMCSITNTPKKLAKKLKTSISKATGKKISSVLQEEDDEMCSITNTPKKLAKKLKTSISKATGKKISSVLQEEDDEMCSITNTPKKLAKKLKTSISKATGKKISSVLQEEDDEMCSITNTPKKLAKKLKTSISKATGKKISSVLQEEDDEMCSITNTPKKLAKKLKTSISKATGKKISSVLQEEDD
HUMAN04631	HUMAN04631_235to297	1.34295	0.717592073568	KKEQTIEIKEEVVGLTETSSQPKNEEDIEIIPIQEEEEEETETNFPEPPQDQESSPIENDSSPKKEQTIEIKEEVVGLTETSSQPKNEEDIEIIPIQEEEEEETETNFPEPPQDQESSPIENDSSPKKEQTIEIKEEVVGLTETSSQPKNEEDIEIIPIQEEEEEETETNFPEPPQDQESSPIENDSSPKKEQTIEIKEEVVGLTETSSQPKNEEDIEIIPIQEEEEEETETNFPEPPQDQESSPIENDSSPKKEQ
HUMAN05342	HUMAN05342_245to278	1.36935	0.731702045638	LSVYLEEEDITEEAALSKKRATKAKNTGQRGLKMLSVYLEEEDITEEAALSKKRATKAKNTGQRGLKMLSVYLEEEDITEEAALSKKRATKAKNTGQRGLKMLSVYLEEEDITEEAALSKKRATKAKNTGQRGLKMLSVYLEEEDITEEAALSKKRATKAKNTGQRGLKMLSVYLEEEDITEEAALSKKRATKAKNTGQRGLKMLSVYLEEEDITEEAALSKKRATKAKNTGQRGLKMLSVYLEEEDITEEAALSK
HUMAN05595	HUMAN05595_1to42	1.62575	0.868704618036	PPKDDKKKKDAGKSAKKDKDPVNKSGGKAKKKKWSKGKVRDPPKDDKKKKDAGKSAKKDKDPVNKSGGKAKKKKWSKGKVRDPPKDDKKKKDAGKSAKKDKDPVNKSGGKAKKKKWSKGKVRDPPKDDKKKKDAGKSAKKDKDPVNKSGGKAKKKKWSKGKVRDPPKDDKKKKDAGKSAKKDKDPVNKSGGKAKKKKWSKGKVRDPPKDDKKKKDAGKSAKKDKDPVNKSGGKAKKKKWSKGKVRDPPKDDKKKKD
HUMAN11393	HUMAN11393_284to324	1.36579	0.729798162529	DAEKKEGQEKEESKKDRKEDKEKDKDKEKSDVKKEEKKEKKDAEKKEGQEKEESKKDRKEDKEKDKDKEKSDVKKEEKKEKKDAEKKEGQEKEESKKDRKEDKEKDKDKEKSDVKKEEKKEKKDAEKKEGQEKEESKKDRKEDKEKDKDKEKSDVKKEEKKEKKDAEKKEGQEKEESKKDRKEDKEKDKDKEKSDVKKEEKKEKKDAEKKEGQEKEESKKDRKEDKEKDKDKEKSDVKKEEKKEKKDAEKKEGQEK
HUMAN14852	HUMAN14852_1to33	1.38448	0.739784041855	AEQDVENDLLDYDEEEEPQAPQESTPAPPKKDAEQDVENDLLDYDEEEEPQAPQESTPAPPKKDAEQDVENDLLDYDEEEEPQAPQESTPAPPKKDAEQDVENDLLDYDEEEEPQAPQESTPAPPKKDAEQDVENDLLDYDEEEEPQAPQESTPAPPKKDAEQDVENDLLDYDEEEEPQAPQESTPAPPKKDAEQDVENDLLDYDEEEEPQAPQESTPAPPKKDAEQDVENDLLDYDEEEEPQAPQESTPAPPKKD
HUMAN18157	HUMAN18157_1to37	1.42062	0.759094228359	APKKDVKKPVAAAAAAPAPAPAPAPAPAPAKPKEEKAPKKDVKKPVAAAAAAPAPAPAPAPAPAPAKPKEEKAPKKDVKKPVAAAAAAPAPAPAPAPAPAPAKPKEEKAPKKDVKKPVAAAAAAPAPAPAPAPAPAPAKPKEEKAPKKDVKKPVAAAAAAPAPAPAPAPAPAPAKPKEEKAPKKDVKKPVAAAAAAPAPAPAPAPAPAPAKPKEEKAPKKDVKKPVAAAAAAPAPAPAPAPAPAPAKPKEEKAPKK
HUMAN20126	HUMAN20126_85to194	1.34934	0.721008540179	KGVGASGSFRLAKSDEPKKSVAFKKTKKEIKKVATPKKASKPKKAASKAPTKKPKATPVKKAKKKLAATPKKAKKPKTVKAKPVKASKPKKAKPVKPKAKSSAKRAGKKKKGVGASGSFRLAKSDEPKKSVAFKKTKKEIKKVATPKKASKPKKAASKAPTKKPKATPVKKAKKKLAATPKKAKKPKTVKAKPVKASKPKKAKPVKPKAKSSAKRAGKKKKGVGASGSFRLAKSDEPKKSVAFKKTKKEIKKVATP
HUMAN20713	HUMAN20713_126to215	1.41377	0.755438191861	EVKKLQKAALLKASPKKAPGTKGTAAAAAAAAAAKVPAKKITAASKKAPAQKVPAQKATGQKAAPAPKAQKGQKAPAQKAPAPKASGKKAEVKKLQKAALLKASPKKAPGTKGTAAAAAAAAAAKVPAKKITAASKKAPAQKVPAQKATGQKAAPAPKAQKGQKAPAQKAPAPKASGKKAEVKKLQKAALLKASPKKAPGTKGTAAAAAAAAAAKVPAKKITAASKKAPAQKVPAQKATGQKAAPAPKAQKGQKAP
HUMAN20735	HUMAN20735_264to297	1.38772	0.741517149408	RITTLRKKKKGKDGAGAKEADKGTSKAKAEEDEERITTLRKKKKGKDGAGAKEADKGTSKAKAEEDEERITTLRKKKKGKDGAGAKEADKGTSKAKAEEDEERITTLRKKKKGKDGAGAKEADKGTSKAKAEEDEERITTLRKKKKGKDGAGAKEADKGTSKAKAEEDEERITTLRKKKKGKDGAGAKEADKGTSKAKAEEDEERITTLRKKKKGKDGAGAKEADKGTSKAKAEEDEERITTLRKKKKGKDGAGAK
HUMAN23961	HUMAN23961_902to931	1.31521	0.702769761681	TLTNAAGKRDGKAPAGGNGNKKKSGKKEKKTLTNAAGKRDGKAPAGGNGNKKKSGKKEKKTLTNAAGKRDGKAPAGGNGNKKKSGKKEKKTLTNAAGKRDGKAPAGGNGNKKKSGKKEKKTLTNAAGKRDGKAPAGGNGNKKKSGKKEKKTLTNAAGKRDGKAPAGGNGNKKKSGKKEKKTLTNAAGKRDGKAPAGGNGNKKKSGKKEKKTLTNAAGKRDGKAPAGGNGNKKKSGKKEKKTLTNAAGKRDGKAPAG
HUMAN23968	HUMAN23968_900to929	1.31521	0.702769761681	TLTNAAGKRDGKAPAGGNGNKKKSGKKEKKTLTNAAGKRDGKAPAGGNGNKKKSGKKEKKTLTNAAGKRDGKAPAGGNGNKKKSGKKEKKTLTNAAGKRDGKAPAGGNGNKKKSGKKEKKTLTNAAGKRDGKAPAGGNGNKKKSGKKEKKTLTNAAGKRDGKAPAGGNGNKKKSGKKEKKTLTNAAGKRDGKAPAGGNGNKKKSGKKEKKTLTNAAGKRDGKAPAGGNGNKKKSGKKEKKTLTNAAGKRDGKAPAG
HUMAN23982	HUMAN23982_915to944	1.31521	0.702769761681	TLTNAAGKRDGKAPAGGNGNKKKSGKKEKKTLTNAAGKRDGKAPAGGNGNKKKSGKKEKKTLTNAAGKRDGKAPAGGNGNKKKSGKKEKKTLTNAAGKRDGKAPAGGNGNKKKSGKKEKKTLTNAAGKRDGKAPAGGNGNKKKSGKKEKKTLTNAAGKRDGKAPAGGNGNKKKSGKKEKKTLTNAAGKRDGKAPAGGNGNKKKSGKKEKKTLTNAAGKRDGKAPAGGNGNKKKSGKKEKKTLTNAAGKRDGKAPAG
HUMAN24601	HUMAN24601_1to40	1.60868	0.859581725372	SETVPPAPAASAAPEKPLAGKKAKKPAKAAAASKKKPAGSETVPPAPAASAAPEKPLAGKKAKKPAKAAAASKKKPAGSETVPPAPAASAAPEKPLAGKKAKKPAKAAAASKKKPAGSETVPPAPAASAAPEKPLAGKKAKKPAKAAAASKKKPAGSETVPPAPAASAAPEKPLAGKKAKKPAKAAAASKKKPAGSETVPPAPAASAAPEKPLAGKKAKKPAKAAAASKKKPAGSETVPPAPAASAAPEKPLAGKK
HUMAN24601	HUMAN24601_94to215	1.49872	0.800826143476	GTLVQTKGTGASGSFKLNKKASSVETKPGASKVATKTKATGASKKLKKATGASKKSVKTPKKAKKPAATRKSSKNPKKPKTVKPKKVAKSPAKAKAVKPKAAKARVTKPKTAKPKKAAPKKKGTLVQTKGTGASGSFKLNKKASSVETKPGASKVATKTKATGASKKLKKATGASKKSVKTPKKAKKPAATRKSSKNPKKPKTVKPKKVAKSPAKAKAVKPKAAKARVTKPKTAKPKKAAPKKKGTLVQTKGTGAS
HUMAN24609	HUMAN24609_1to36	1.56722	0.837428422047	SETAPAAPAAAPPAEKAPVKKKAAKKAGGTPRKASSETAPAAPAAAPPAEKAPVKKKAAKKAGGTPRKASSETAPAAPAAAPPAEKAPVKKKAAKKAGGTPRKASSETAPAAPAAAPPAEKAPVKKKAAKKAGGTPRKASSETAPAAPAAAPPAEKAPVKKKAAKKAGGTPRKASSETAPAAPAAAPPAEKAPVKKKAAKKAGGTPRKASSETAPAAPAAAPPAEKAPVKKKAAKKAGGTPRKASSETAPAAPAAA
HUMAN24609	HUMAN24609_91to213	1.57045	0.839156879611	GTLVQTKGTGASGSFKLNKKAASGEAKPKVKKAGGTKPKKPVGAAKKPKKAAGGATPKKSAKKTPKKAKKPAAATVTKKVAKSPKKAKVAKPKKAAKSAAKAVKPKAAKPKVVKPKKAAPKKKGTLVQTKGTGASGSFKLNKKAASGEAKPKVKKAGGTKPKKPVGAAKKPKKAAGGATPKKSAKKTPKKAKKPAAATVTKKVAKSPKKAKVAKPKKAAKSAAKAVKPKAAKPKVVKPKKAAPKKKGTLVQTKGTG
HUMAN24615	HUMAN24615_91to219	1.8015	0.962615377011	GTLVQTKGTGASGSFKLNKKAASGEAKPKAKKAGAAKAKKPAGAAKKPKKATGAATPKKSAKKTPKKAKKPAAAAGAKKAKSPKKAKAAKPKKAPKSPAKAKAVKPKAAKPKTAKPKAAKPKKAAAKKKGTLVQTKGTGASGSFKLNKKAASGEAKPKAKKAGAAKAKKPAGAAKKPKKATGAATPKKSAKKTPKKAKKPAAAAGAKKAKSPKKAKAAKPKKAPKSPAKAKAVKPKAAKPKTAKPKAAKPKKAAAK
HUMAN24626	HUMAN24626_92to221	1.59474	0.85213505754	GTLVQTKGTGASGSFKLNKKAASGEGKPKAKKAGAAKPRKPAGAAKKPKKVAGAATPKKSIKKTPKKVKKPATAAGTKKVAKSAKKVKTPQPKKAAKSPAKAKAPKPKAAKPKSGKPKVTKAKKAAPKKKGTLVQTKGTGASGSFKLNKKAASGEGKPKAKKAGAAKPRKPAGAAKKPKKVAGAATPKKSIKKTPKKVKKPATAAGTKKVAKSAKKVKTPQPKKAAKSPAKAKAPKPKAAKPKSGKPKVTKAKKAA
HUMAN24666	HUMAN24666_1to39	1.56403	0.835726590436	SETAPAETATPAPVEKSPAKKKATKKAAGAGAAKRKATSETAPAETATPAPVEKSPAKKKATKKAAGAGAAKRKATSETAPAETATPAPVEKSPAKKKATKKAAGAGAAKRKATSETAPAETATPAPVEKSPAKKKATKKAAGAGAAKRKATSETAPAETATPAPVEKSPAKKKATKKAAGAGAAKRKATSETAPAETATPAPVEKSPAKKKATKKAAGAGAAKRKATSETAPAETATPAPVEKSPAKKKATKKAA
HUMAN24666	HUMAN24666_94to226	1.87146	1.0	GTLVQTKGTGASGSFKLNKKAASGEAKPKAKKAGAAKAKKPAGATPKKAKKAAGAKKAVKKTPKKAKKPAAAGVKKVAKSPKKAKAAAKPKKATKSPAKPKAVKPKAAKPKAAKPKAAKPKAAKAKKAAAKKKGTLVQTKGTGASGSFKLNKKAASGEAKPKAKKAGAAKAKKPAGATPKKAKKAAGAKKAVKKTPKKAKKPAAAGVKKVAKSPKKAKAAAKPKKATKSPAKPKAVKPKAAKPKAAKPKAAKPKAA
