## Supplementary File 5 for "Discovering molecular features of intrinsically disordered regions by using evolution for contrastive learning": filter_59_idr_activations.txt

HUMAN07746	HUMAN07746_49to94	2.14175	0.62102418046	DRDQGGGSAGHPASRNKKILNKKKLKRKQKSKSKVKTRSKSENLEDRDQGGGSAGHPASRNKKILNKKKLKRKQKSKSKVKTRSKSENLEDRDQGGGSAGHPASRNKKILNKKKLKRKQKSKSKVKTRSKSENLEDRDQGGGSAGHPASRNKKILNKKKLKRKQKSKSKVKTRSKSENLEDRDQGGGSAGHPASRNKKILNKKKLKRKQKSKSKVKTRSKSENLEDRDQGGGSAGHPASRNKKILNKKKLKRKQKS
HUMAN04361	HUMAN04361_218to259	2.45695	0.712418911546	RRGLKRKSLQPNLQLSKKLKTVLDQARQARQHKRRAQARISSRRGLKRKSLQPNLQLSKKLKTVLDQARQARQHKRRAQARISSRRGLKRKSLQPNLQLSKKLKTVLDQARQARQHKRRAQARISSRRGLKRKSLQPNLQLSKKLKTVLDQARQARQHKRRAQARISSRRGLKRKSLQPNLQLSKKLKTVLDQARQARQHKRRAQARISSRRGLKRKSLQPNLQLSKKLKTVLDQARQARQHKRRAQARISSRRGL
HUMAN04741	HUMAN04741_635to665	2.28008	0.661132944553	PSEKRTNRRNNRNKRNRQNRSRGQGYVGGQRPSEKRTNRRNNRNKRNRQNRSRGQGYVGGQRPSEKRTNRRNNRNKRNRQNRSRGQGYVGGQRPSEKRTNRRNNRNKRNRQNRSRGQGYVGGQRPSEKRTNRRNNRNKRNRQNRSRGQGYVGGQRPSEKRTNRRNNRNKRNRQNRSRGQGYVGGQRPSEKRTNRRNNRNKRNRQNRSRGQGYVGGQRPSEKRTNRRNNRNKRNRQNRSRGQGYVGGQRPSEKRTNR
HUMAN05342	HUMAN05342_85to122	2.23832	0.649025085814	KNRKKRYKKKKKRRYQPTGRPRGRPEGRRNPIYSLIDKKNRKKRYKKKKKRRYQPTGRPRGRPEGRRNPIYSLIDKKNRKKRYKKKKKRRYQPTGRPRGRPEGRRNPIYSLIDKKNRKKRYKKKKKRRYQPTGRPRGRPEGRRNPIYSLIDKKNRKKRYKKKKKRRYQPTGRPRGRPEGRRNPIYSLIDKKNRKKRYKKKKKRRYQPTGRPRGRPEGRRNPIYSLIDKKNRKKRYKKKKKRRYQPTGRPRGRPEGR
HUMAN05448	HUMAN05448_1to43	2.16956	0.629088781332	GKTANSPGSGARPDPVRSFNRWKKKHSHRQNKKKQLRKQLKKGKTANSPGSGARPDPVRSFNRWKKKHSHRQNKKKQLRKQLKKGKTANSPGSGARPDPVRSFNRWKKKHSHRQNKKKQLRKQLKKGKTANSPGSGARPDPVRSFNRWKKKHSHRQNKKKQLRKQLKKGKTANSPGSGARPDPVRSFNRWKKKHSHRQNKKKQLRKQLKKGKTANSPGSGARPDPVRSFNRWKKKHSHRQNKKKQLRKQLKKGKTA
HUMAN12144	HUMAN12144_67to103	2.65354	0.769422445854	PQKTKRKRKARTVLKSTSKLMTQMRMGKKKRAMKGKKPQKTKRKRKARTVLKSTSKLMTQMRMGKKKRAMKGKKPQKTKRKRKARTVLKSTSKLMTQMRMGKKKRAMKGKKPQKTKRKRKARTVLKSTSKLMTQMRMGKKKRAMKGKKPQKTKRKRKARTVLKSTSKLMTQMRMGKKKRAMKGKKPQKTKRKRKARTVLKSTSKLMTQMRMGKKKRAMKGKKPQKTKRKRKARTVLKSTSKLMTQMRMGKKKRAMK
HUMAN12251	HUMAN12251_363to397	2.10231	0.60958835451	PSLAKKQRFRHRNRKGYRSQRGHSRGRNQNSRRPSPSLAKKQRFRHRNRKGYRSQRGHSRGRNQNSRRPSPSLAKKQRFRHRNRKGYRSQRGHSRGRNQNSRRPSPSLAKKQRFRHRNRKGYRSQRGHSRGRNQNSRRPSPSLAKKQRFRHRNRKGYRSQRGHSRGRNQNSRRPSPSLAKKQRFRHRNRKGYRSQRGHSRGRNQNSRRPSPSLAKKQRFRHRNRKGYRSQRGHSRGRNQNSRRPSPSLAKKQRFRH
HUMAN13688	HUMAN13688_1to37	2.69838	0.782423559986	IATGGLLRISARKQDPLRPPSQIPKRKRKAKKRRKNIATGGLLRISARKQDPLRPPSQIPKRKRKAKKRRKNIATGGLLRISARKQDPLRPPSQIPKRKRKAKKRRKNIATGGLLRISARKQDPLRPPSQIPKRKRKAKKRRKNIATGGLLRISARKQDPLRPPSQIPKRKRKAKKRRKNIATGGLLRISARKQDPLRPPSQIPKRKRKAKKRRKNIATGGLLRISARKQDPLRPPSQIPKRKRKAKKRRKNIATG
HUMAN15081	HUMAN15081_1275to1311	3.09581	0.897664912464	RRSHRMRRHHHHHQHHHQHHHHKSRKERRKHKKHPTERRSHRMRRHHHHHQHHHQHHHHKSRKERRKHKKHPTERRSHRMRRHHHHHQHHHQHHHHKSRKERRKHKKHPTERRSHRMRRHHHHHQHHHQHHHHKSRKERRKHKKHPTERRSHRMRRHHHHHQHHHQHHHHKSRKERRKHKKHPTERRSHRMRRHHHHHQHHHQHHHHKSRKERRKHKKHPTERRSHRMRRHHHHHQHHHQHHHHKSRKERRKHKKH
HUMAN15455	HUMAN15455_1to35	2.05693	0.596428997085	NRKDSKRKSHQECTGKIGGRGRPRQVRRHKTCPSNRKDSKRKSHQECTGKIGGRGRPRQVRRHKTCPSNRKDSKRKSHQECTGKIGGRGRPRQVRRHKTCPSNRKDSKRKSHQECTGKIGGRGRPRQVRRHKTCPSNRKDSKRKSHQECTGKIGGRGRPRQVRRHKTCPSNRKDSKRKSHQECTGKIGGRGRPRQVRRHKTCPSNRKDSKRKSHQECTGKIGGRGRPRQVRRHKTCPSNRKDSKRKSHQECTGKIG
HUMAN16614	HUMAN16614_649to688	2.19939	0.637738170329	RSEQQKKQQEAEKLHRQERKRLRRSAGHLKSRHKRGRSFHRSEQQKKQQEAEKLHRQERKRLRRSAGHLKSRHKRGRSFHRSEQQKKQQEAEKLHRQERKRLRRSAGHLKSRHKRGRSFHRSEQQKKQQEAEKLHRQERKRLRRSAGHLKSRHKRGRSFHRSEQQKKQQEAEKLHRQERKRLRRSAGHLKSRHKRGRSFHRSEQQKKQQEAEKLHRQERKRLRRSAGHLKSRHKRGRSFHRSEQQKKQQEAEKLHR
HUMAN21002	HUMAN21002_695to729	2.45816	0.712768927184	NISVRRRQGVSIGRLHKQRKPDRRKRSRPYKAKRQNISVRRRQGVSIGRLHKQRKPDRRKRSRPYKAKRQNISVRRRQGVSIGRLHKQRKPDRRKRSRPYKAKRQNISVRRRQGVSIGRLHKQRKPDRRKRSRPYKAKRQNISVRRRQGVSIGRLHKQRKPDRRKRSRPYKAKRQNISVRRRQGVSIGRLHKQRKPDRRKRSRPYKAKRQNISVRRRQGVSIGRLHKQRKPDRRKRSRPYKAKRQNISVRRRQGVS
HUMAN22550	HUMAN22550_94to125	3.44874	1.0	SQKKKQKNGKKHQKKKVLKVRKSQRSRQKKTTSQKKKQKNGKKHQKKKVLKVRKSQRSRQKKTTSQKKKQKNGKKHQKKKVLKVRKSQRSRQKKTTSQKKKQKNGKKHQKKKVLKVRKSQRSRQKKTTSQKKKQKNGKKHQKKKVLKVRKSQRSRQKKTTSQKKKQKNGKKHQKKKVLKVRKSQRSRQKKTTSQKKKQKNGKKHQKKKVLKVRKSQRSRQKKTTSQKKKQKNGKKHQKKKVLKVRKSQRSRQKKTT
HUMAN22809	HUMAN22809_559to599	2.13972	0.620436350524	TKKKKPSKNQAEKKQKKSKKKKKKQQKAVSGSTCHSGVTCGTKKKKPSKNQAEKKQKKSKKKKKKQQKAVSGSTCHSGVTCGTKKKKPSKNQAEKKQKKSKKKKKKQQKAVSGSTCHSGVTCGTKKKKPSKNQAEKKQKKSKKKKKKQQKAVSGSTCHSGVTCGTKKKKPSKNQAEKKQKKSKKKKKKQQKAVSGSTCHSGVTCGTKKKKPSKNQAEKKQKKSKKKKKKQQKAVSGSTCHSGVTCGTKKKKPSKNQ
HUMAN24269	HUMAN24269_1to33	2.44516	0.708999570552	PKAKGKTRRQKFGYSVNRKRLNRNARRKAAPRPKAKGKTRRQKFGYSVNRKRLNRNARRKAAPRPKAKGKTRRQKFGYSVNRKRLNRNARRKAAPRPKAKGKTRRQKFGYSVNRKRLNRNARRKAAPRPKAKGKTRRQKFGYSVNRKRLNRNARRKAAPRPKAKGKTRRQKFGYSVNRKRLNRNARRKAAPRPKAKGKTRRQKFGYSVNRKRLNRNARRKAAPRPKAKGKTRRQKFGYSVNRKRLNRNARRKAAPR
HUMAN25168	HUMAN25168_813to846	2.25511	0.653893918784	SKKHHKKKKRAKRKEREEIECIEIQENPDHVTTVSKKHHKKKKRAKRKEREEIECIEIQENPDHVTTVSKKHHKKKKRAKRKEREEIECIEIQENPDHVTTVSKKHHKKKKRAKRKEREEIECIEIQENPDHVTTVSKKHHKKKKRAKRKEREEIECIEIQENPDHVTTVSKKHHKKKKRAKRKEREEIECIEIQENPDHVTTVSKKHHKKKKRAKRKEREEIECIEIQENPDHVTTVSKKHHKKKKRAKRKEREE
HUMAN25326	HUMAN25326_194to243	2.13104	0.617917454657	KSGGKKRRGSKRSRREASGGDQREGTREHLRERAKGGRRRKKSGRGQRIAKSGGKKRRGSKRSRREASGGDQREGTREHLRERAKGGRRRKKSGRGQRIAKSGGKKRRGSKRSRREASGGDQREGTREHLRERAKGGRRRKKSGRGQRIAKSGGKKRRGSKRSRREASGGDQREGTREHLRERAKGGRRRKKSGRGQRIAKSGGKKRRGSKRSRREASGGDQREGTREHLRERAKGGRRRKKSGRGQRIAKSGGKK
HUMAN26392	HUMAN26392_1450to1483	2.26835	0.657732684008	VRRKRKKFPDRLAEDEGDSEPEAVGQSRGRRQKKVRRKRKKFPDRLAEDEGDSEPEAVGQSRGRRQKKVRRKRKKFPDRLAEDEGDSEPEAVGQSRGRRQKKVRRKRKKFPDRLAEDEGDSEPEAVGQSRGRRQKKVRRKRKKFPDRLAEDEGDSEPEAVGQSRGRRQKKVRRKRKKFPDRLAEDEGDSEPEAVGQSRGRRQKKVRRKRKKFPDRLAEDEGDSEPEAVGQSRGRRQKKVRRKRKKFPDRLAEDEGD
HUMAN26498	HUMAN26498_737to777	2.21886	0.643383356373	REKRRQRNKGGPKWKHMQEMKKKRNRRHHRDLDELPRAVATREKRRQRNKGGPKWKHMQEMKKKRNRRHHRDLDELPRAVATREKRRQRNKGGPKWKHMQEMKKKRNRRHHRDLDELPRAVATREKRRQRNKGGPKWKHMQEMKKKRNRRHHRDLDELPRAVATREKRRQRNKGGPKWKHMQEMKKKRNRRHHRDLDELPRAVATREKRRQRNKGGPKWKHMQEMKKKRNRRHHRDLDELPRAVATREKRRQRNKG
HUMAN30434	HUMAN30434_221to255	2.34441	0.679787194917	DNRVVTGLKKQRRKRKRKSEMLQKAARGREEHGDEDNRVVTGLKKQRRKRKRKSEMLQKAARGREEHGDEDNRVVTGLKKQRRKRKRKSEMLQKAARGREEHGDEDNRVVTGLKKQRRKRKRKSEMLQKAARGREEHGDEDNRVVTGLKKQRRKRKRKSEMLQKAARGREEHGDEDNRVVTGLKKQRRKRKRKSEMLQKAARGREEHGDEDNRVVTGLKKQRRKRKRKSEMLQKAARGREEHGDEDNRVVTGLKKQ
