## Supplementary File 5 for "Discovering molecular features of intrinsically disordered regions by using evolution for contrastive learning": filter_60_idr_activations.txt

HUMAN21375	HUMAN21375_1447to1480	1.02148	0.806475509639	QLEMQAKEHDERIKQLQVELCEMKQKPEEIGEEQLEMQAKEHDERIKQLQVELCEMKQKPEEIGEEQLEMQAKEHDERIKQLQVELCEMKQKPEEIGEEQLEMQAKEHDERIKQLQVELCEMKQKPEEIGEEQLEMQAKEHDERIKQLQVELCEMKQKPEEIGEEQLEMQAKEHDERIKQLQVELCEMKQKPEEIGEEQLEMQAKEHDERIKQLQVELCEMKQKPEEIGEEQLEMQAKEHDERIKQLQVELCEMKQ
HUMAN22577	HUMAN22577_3928to3964	1.03956	0.820749180919	RKCQKQRKKKPAEDILEEYPLNTKVEVPKRHPDRVERKCQKQRKKKPAEDILEEYPLNTKVEVPKRHPDRVERKCQKQRKKKPAEDILEEYPLNTKVEVPKRHPDRVERKCQKQRKKKPAEDILEEYPLNTKVEVPKRHPDRVERKCQKQRKKKPAEDILEEYPLNTKVEVPKRHPDRVERKCQKQRKKKPAEDILEEYPLNTKVEVPKRHPDRVERKCQKQRKKKPAEDILEEYPLNTKVEVPKRHPDRVERKCQ
HUMAN30057	HUMAN30057_715to754	1.05312	0.831453163793	NHDNPKWEAKKENISKEEERKKLQEEIVNSVKGCGNCSCNHDNPKWEAKKENISKEEERKKLQEEIVNSVKGCGNCSCNHDNPKWEAKKENISKEEERKKLQEEIVNSVKGCGNCSCNHDNPKWEAKKENISKEEERKKLQEEIVNSVKGCGNCSCNHDNPKWEAKKENISKEEERKKLQEEIVNSVKGCGNCSCNHDNPKWEAKKENISKEEERKKLQEEIVNSVKGCGNCSCNHDNPKWEAKKENISKEEERKK
HUMAN00247	HUMAN00247_1to44	0.946639	0.747385298301	DGDGDPESVGQPEEASPEEQPEEASAEEERPEDQQEEEAAAAADGDGDPESVGQPEEASPEEQPEEASAEEERPEDQQEEEAAAAADGDGDPESVGQPEEASPEEQPEEASAEEERPEDQQEEEAAAAADGDGDPESVGQPEEASPEEQPEEASAEEERPEDQQEEEAAAAADGDGDPESVGQPEEASPEEQPEEASAEEERPEDQQEEEAAAAADGDGDPESVGQPEEASPEEQPEEASAEEERPEDQQEEEAAA
HUMAN00526	HUMAN00526_436to465	1.05513	0.833041678898	KHSEEVKKQEERVKGRDKHINNLKKKCQKEKHSEEVKKQEERVKGRDKHINNLKKKCQKEKHSEEVKKQEERVKGRDKHINNLKKKCQKEKHSEEVKKQEERVKGRDKHINNLKKKCQKEKHSEEVKKQEERVKGRDKHINNLKKKCQKEKHSEEVKKQEERVKGRDKHINNLKKKCQKEKHSEEVKKQEERVKGRDKHINNLKKKCQKEKHSEEVKKQEERVKGRDKHINNLKKKCQKEKHSEEVKKQEERVKGR
HUMAN01673	HUMAN01673_91to1943	0.928507	0.73307030944	QATGLDEEKRARCDGKESLLQDRRQEEDQRRFEPRDRQLEEEPGQRRRQKRQEQERELAEGEEQSEKQERLEQRDRQRRDEELWRQRQEWQEREERRAEEEQLQSCKGHETEEFPDEEQLRRRELLELQRDGKYRWEEEQLQLEEQEQRLRQERDRQYRAEEQFATQEKSRREEQELWQEEEQKRRQERERKLREEHIRRQQKEEQRHRQVGEIKSQEGKGHGRLLEPGTHQFASVPVRSSPLYEYIQEQRSQYRP
HUMAN02575	HUMAN02575_188to237	0.90424	0.713911234213	KKRKEEEERRRREEEERERLQKEEEKRRREEEERLRREEEERRRIEEERLKKRKEEEERRRREEEERERLQKEEEKRRREEEERLRREEEERRRIEEERLKKRKEEEERRRREEEERERLQKEEEKRRREEEERLRREEEERRRIEEERLKKRKEEEERRRREEEERERLQKEEEKRRREEEERLRREEEERRRIEEERLKKRKEEEERRRREEEERERLQKEEEKRRREEEERLRREEEERRRIEEERLKKRKEE
HUMAN02667	HUMAN02667_30to61	0.96097	0.758699868433	SDPNFKNRLRERRKKQKLAKERAGLSKLPDLKSDPNFKNRLRERRKKQKLAKERAGLSKLPDLKSDPNFKNRLRERRKKQKLAKERAGLSKLPDLKSDPNFKNRLRERRKKQKLAKERAGLSKLPDLKSDPNFKNRLRERRKKQKLAKERAGLSKLPDLKSDPNFKNRLRERRKKQKLAKERAGLSKLPDLKSDPNFKNRLRERRKKQKLAKERAGLSKLPDLKSDPNFKNRLRERRKKQKLAKERAGLSKLPDLK
HUMAN02712	HUMAN02712_111to142	0.910097	0.718535320932	RQEEERMNCSPTSQIDNIGEEEMDASTTHHKRRQEEERMNCSPTSQIDNIGEEEMDASTTHHKRRQEEERMNCSPTSQIDNIGEEEMDASTTHHKRRQEEERMNCSPTSQIDNIGEEEMDASTTHHKRRQEEERMNCSPTSQIDNIGEEEMDASTTHHKRRQEEERMNCSPTSQIDNIGEEEMDASTTHHKRRQEEERMNCSPTSQIDNIGEEEMDASTTHHKRRQEEERMNCSPTSQIDNIGEEEMDASTTHHKR
HUMAN03284	HUMAN03284_182to212	1.09425	0.86392727654	SKQKMNARKRRAQEEAKEAEMSRKELGLDEGSKQKMNARKRRAQEEAKEAEMSRKELGLDEGSKQKMNARKRRAQEEAKEAEMSRKELGLDEGSKQKMNARKRRAQEEAKEAEMSRKELGLDEGSKQKMNARKRRAQEEAKEAEMSRKELGLDEGSKQKMNARKRRAQEEAKEAEMSRKELGLDEGSKQKMNARKRRAQEEAKEAEMSRKELGLDEGSKQKMNARKRRAQEEAKEAEMSRKELGLDEGSKQKMNAR
HUMAN03388	HUMAN03388_137to168	0.986993	0.779245341443	KYQKLLSENKIRDEQPKHQPDICGKNFNTNLFKYQKLLSENKIRDEQPKHQPDICGKNFNTNLFKYQKLLSENKIRDEQPKHQPDICGKNFNTNLFKYQKLLSENKIRDEQPKHQPDICGKNFNTNLFKYQKLLSENKIRDEQPKHQPDICGKNFNTNLFKYQKLLSENKIRDEQPKHQPDICGKNFNTNLFKYQKLLSENKIRDEQPKHQPDICGKNFNTNLFKYQKLLSENKIRDEQPKHQPDICGKNFNTNLF
HUMAN04092	HUMAN04092_1to46	0.947168	0.747803038809	VPEERRVGLSSDETSSDSLKSWHSICVLDSKEQPLACQQKQRQFVVPEERRVGLSSDETSSDSLKSWHSICVLDSKEQPLACQQKQRQFVVPEERRVGLSSDETSSDSLKSWHSICVLDSKEQPLACQQKQRQFVVPEERRVGLSSDETSSDSLKSWHSICVLDSKEQPLACQQKQRQFVVPEERRVGLSSDETSSDSLKSWHSICVLDSKEQPLACQQKQRQFVVPEERRVGLSSDETSSDSLKSWHSICVLDSK
HUMAN04165	HUMAN04165_316to349	0.983386	0.776397440117	HKEARQRRKELRKKQLAEQEELERQMKELQAANEHKEARQRRKELRKKQLAEQEELERQMKELQAANEHKEARQRRKELRKKQLAEQEELERQMKELQAANEHKEARQRRKELRKKQLAEQEELERQMKELQAANEHKEARQRRKELRKKQLAEQEELERQMKELQAANEHKEARQRRKELRKKQLAEQEELERQMKELQAANEHKEARQRRKELRKKQLAEQEELERQMKELQAANEHKEARQRRKELRKKQLAE
HUMAN04342	HUMAN04342_991to1025	1.21585	0.959934934692	DKKRKLEAKQEPKQSKKLKNRETKNKKDMKLKRKKDKKRKLEAKQEPKQSKKLKNRETKNKKDMKLKRKKDKKRKLEAKQEPKQSKKLKNRETKNKKDMKLKRKKDKKRKLEAKQEPKQSKKLKNRETKNKKDMKLKRKKDKKRKLEAKQEPKQSKKLKNRETKNKKDMKLKRKKDKKRKLEAKQEPKQSKKLKNRETKNKKDMKLKRKKDKKRKLEAKQEPKQSKKLKNRETKNKKDMKLKRKKDKKRKLEAKQE
HUMAN04646	HUMAN04646_202to243	0.899859	0.7104523221	LTGSRASGAQLEAKVRGLERQVEELRWRQRRAAKGARSVEEELTGSRASGAQLEAKVRGLERQVEELRWRQRRAAKGARSVEEELTGSRASGAQLEAKVRGLERQVEELRWRQRRAAKGARSVEEELTGSRASGAQLEAKVRGLERQVEELRWRQRRAAKGARSVEEELTGSRASGAQLEAKVRGLERQVEELRWRQRRAAKGARSVEEELTGSRASGAQLEAKVRGLERQVEELRWRQRRAAKGARSVEEELTGS
HUMAN05113	HUMAN05113_348to412	0.895258	0.706819527912	HSKATQEWLEKQAQLEKELSAALQDKKCLEEKNEILQGKLSQLEEHLSQLQDNPPQEKGEVLGDVHSKATQEWLEKQAQLEKELSAALQDKKCLEEKNEILQGKLSQLEEHLSQLQDNPPQEKGEVLGDVHSKATQEWLEKQAQLEKELSAALQDKKCLEEKNEILQGKLSQLEEHLSQLQDNPPQEKGEVLGDVHSKATQEWLEKQAQLEKELSAALQDKKCLEEKNEILQGKLSQLEEHLSQLQDNPPQEKGEV
HUMAN05544	HUMAN05544_788to843	0.888458	0.701450783561	VVSSLQKKIQEAQQKEEAQLQKCLGQVEHRVHQKSYHVAGYEHELSSLLREKRQEVVVSSLQKKIQEAQQKEEAQLQKCLGQVEHRVHQKSYHVAGYEHELSSLLREKRQEVVVSSLQKKIQEAQQKEEAQLQKCLGQVEHRVHQKSYHVAGYEHELSSLLREKRQEVVVSSLQKKIQEAQQKEEAQLQKCLGQVEHRVHQKSYHVAGYEHELSSLLREKRQEVVVSSLQKKIQEAQQKEEAQLQKCLGQVEHRVH
HUMAN05563	HUMAN05563_175to215	0.9216	0.727616435814	FQHYRKKRWAERAHKVVEIKSKEEERLNQEKKVSVYLEDTDFQHYRKKRWAERAHKVVEIKSKEEERLNQEKKVSVYLEDTDFQHYRKKRWAERAHKVVEIKSKEEERLNQEKKVSVYLEDTDFQHYRKKRWAERAHKVVEIKSKEEERLNQEKKVSVYLEDTDFQHYRKKRWAERAHKVVEIKSKEEERLNQEKKVSVYLEDTDFQHYRKKRWAERAHKVVEIKSKEEERLNQEKKVSVYLEDTDFQHYRKKRWA
HUMAN06369	HUMAN06369_939to989	1.04904	0.828230110126	EEVMREKQLAQEAKKLDAKTPSQRNKWQQQELIAELRRRQAKEHRPVYEGKEEVMREKQLAQEAKKLDAKTPSQRNKWQQQELIAELRRRQAKEHRPVYEGKEEVMREKQLAQEAKKLDAKTPSQRNKWQQQELIAELRRRQAKEHRPVYEGKEEVMREKQLAQEAKKLDAKTPSQRNKWQQQELIAELRRRQAKEHRPVYEGKEEVMREKQLAQEAKKLDAKTPSQRNKWQQQELIAELRRRQAKEHRPVYEGKE
HUMAN07030	HUMAN07030_288to325	0.955153	0.754107687545	TVEEPMEEEEAAKEEKEESDDEAAVEEEEEEKKPKTKKTVEEPMEEEEAAKEEKEESDDEAAVEEEEEEKKPKTKKTVEEPMEEEEAAKEEKEESDDEAAVEEEEEEKKPKTKKTVEEPMEEEEAAKEEKEESDDEAAVEEEEEEKKPKTKKTVEEPMEEEEAAKEEKEESDDEAAVEEEEEEKKPKTKKTVEEPMEEEEAAKEEKEESDDEAAVEEEEEEKKPKTKKTVEEPMEEEEAAKEEKEESDDEAAVEEE
HUMAN07235	HUMAN07235_558to595	0.971565	0.767064937402	ICKEKIKEEMNEDHSTPKKEKQERISKHKENLQHTQAEICKEKIKEEMNEDHSTPKKEKQERISKHKENLQHTQAEICKEKIKEEMNEDHSTPKKEKQERISKHKENLQHTQAEICKEKIKEEMNEDHSTPKKEKQERISKHKENLQHTQAEICKEKIKEEMNEDHSTPKKEKQERISKHKENLQHTQAEICKEKIKEEMNEDHSTPKKEKQERISKHKENLQHTQAEICKEKIKEEMNEDHSTPKKEKQERISKH
HUMAN07416	HUMAN07416_1281to1310	0.893766	0.705641223915	LQARQRLARRKRQRLESAEGVLRPGAIRDGLQARQRLARRKRQRLESAEGVLRPGAIRDGLQARQRLARRKRQRLESAEGVLRPGAIRDGLQARQRLARRKRQRLESAEGVLRPGAIRDGLQARQRLARRKRQRLESAEGVLRPGAIRDGLQARQRLARRKRQRLESAEGVLRPGAIRDGLQARQRLARRKRQRLESAEGVLRPGAIRDGLQARQRLARRKRQRLESAEGVLRPGAIRDGLQARQRLARRKRQRLE
HUMAN07599	HUMAN07599_575to639	1.05544	0.833288078504	NESKQQEINSENLSAKELKKMLSKQRRAQKKAKLEEERKHAERERQQKNQKKKRDEEEEEASGLKNESKQQEINSENLSAKELKKMLSKQRRAQKKAKLEEERKHAERERQQKNQKKKRDEEEEEASGLKNESKQQEINSENLSAKELKKMLSKQRRAQKKAKLEEERKHAERERQQKNQKKKRDEEEEEASGLKNESKQQEINSENLSAKELKKMLSKQRRAQKKAKLEEERKHAERERQQKNQKKKRDEEEEEA
HUMAN07774	HUMAN07774_426to459	1.14256	0.902065003755	EHQRDRQKRREERRLQREHRDHQWPKEDGAAEGTEHQRDRQKRREERRLQREHRDHQWPKEDGAAEGTEHQRDRQKRREERRLQREHRDHQWPKEDGAAEGTEHQRDRQKRREERRLQREHRDHQWPKEDGAAEGTEHQRDRQKRREERRLQREHRDHQWPKEDGAAEGTEHQRDRQKRREERRLQREHRDHQWPKEDGAAEGTEHQRDRQKRREERRLQREHRDHQWPKEDGAAEGTEHQRDRQKRREERRLQRE
HUMAN08462	HUMAN08462_997to1032	0.911188	0.719396778377	KEEEERRARMEAQLKEQRERERKMRKAKENSEESGEKEEEERRARMEAQLKEQRERERKMRKAKENSEESGEKEEEERRARMEAQLKEQRERERKMRKAKENSEESGEKEEEERRARMEAQLKEQRERERKMRKAKENSEESGEKEEEERRARMEAQLKEQRERERKMRKAKENSEESGEKEEEERRARMEAQLKEQRERERKMRKAKENSEESGEKEEEERRARMEAQLKEQRERERKMRKAKENSEESGEKEEE
HUMAN08746	HUMAN08746_237to266	1.02685	0.810711455803	LVERRQDQLGLMSLQLQEALKKQEAKADEHLVERRQDQLGLMSLQLQEALKKQEAKADEHLVERRQDQLGLMSLQLQEALKKQEAKADEHLVERRQDQLGLMSLQLQEALKKQEAKADEHLVERRQDQLGLMSLQLQEALKKQEAKADEHLVERRQDQLGLMSLQLQEALKKQEAKADEHLVERRQDQLGLMSLQLQEALKKQEAKADEHLVERRQDQLGLMSLQLQEALKKQEAKADEHLVERRQDQLGLMSLQL
HUMAN09126	HUMAN09126_432to724	1.09954	0.868104116916	EKIHEQEKIREEEKRQEQEEMWRQEEKIREQEEIWRQKEKMHEQEEKIRKQEEKVWRQEEKIREQEEKIREQEEKMWRQEEKIREQEEMWREEEKMHEQEKIWEEEKRQEQEDKMWRQEEKIREQEEKEQEEKIREQEEKIREQEEMTQEQEEKMGEQEEKMCEQEEKMQEQEETMWRQEEKIREQEKKIREQEEKIREQEEMMQEQEEKMWEQEEKMCEQEEKMQEQEEKMRRQEEKMWEQEVRLRQQEEKMQEH
HUMAN09295	HUMAN09295_103to169	0.903416	0.713260129372	RERQAQAQESEEEEESRSTRTLEQEIERLREEGSRQLEEQQRLIREQIRQERDQRLRGKAENTEGQGRERQAQAQESEEEEESRSTRTLEQEIERLREEGSRQLEEQQRLIREQIRQERDQRLRGKAENTEGQGRERQAQAQESEEEEESRSTRTLEQEIERLREEGSRQLEEQQRLIREQIRQERDQRLRGKAENTEGQGRERQAQAQESEEEEESRSTRTLEQEIERLREEGSRQLEEQQRLIREQIRQERDQR
HUMAN09498	HUMAN09498_186to215	0.891582	0.703916897262	QIKLSTQAAKKLKEESRDEESPYATSLYHSQIKLSTQAAKKLKEESRDEESPYATSLYHSQIKLSTQAAKKLKEESRDEESPYATSLYHSQIKLSTQAAKKLKEESRDEESPYATSLYHSQIKLSTQAAKKLKEESRDEESPYATSLYHSQIKLSTQAAKKLKEESRDEESPYATSLYHSQIKLSTQAAKKLKEESRDEESPYATSLYHSQIKLSTQAAKKLKEESRDEESPYATSLYHSQIKLSTQAAKKLKEES
HUMAN09503	HUMAN09503_483to525	0.934694	0.737954772214	SKEKSDKKGKSKCERNGLVKAQIALEEASQQLAGKEREKNQGFSKEKSDKKGKSKCERNGLVKAQIALEEASQQLAGKEREKNQGFSKEKSDKKGKSKCERNGLVKAQIALEEASQQLAGKEREKNQGFSKEKSDKKGKSKCERNGLVKAQIALEEASQQLAGKEREKNQGFSKEKSDKKGKSKCERNGLVKAQIALEEASQQLAGKEREKNQGFSKEKSDKKGKSKCERNGLVKAQIALEEASQQLAGKEREKNQ
HUMAN09609	HUMAN09609_2253to2287	1.09458	0.8641874173	QKLKKSRSVQSREENEMREEKESKEEEKGKHTRHGQKLKKSRSVQSREENEMREEKESKEEEKGKHTRHGQKLKKSRSVQSREENEMREEKESKEEEKGKHTRHGQKLKKSRSVQSREENEMREEKESKEEEKGKHTRHGQKLKKSRSVQSREENEMREEKESKEEEKGKHTRHGQKLKKSRSVQSREENEMREEKESKEEEKGKHTRHGQKLKKSRSVQSREENEMREEKESKEEEKGKHTRHGQKLKKSRSVQS
HUMAN10060	HUMAN10060_765to794	0.895785	0.707235150777	EAWQEECPSDSEEDEGRGERTAFIKDQSALEAWQEECPSDSEEDEGRGERTAFIKDQSALEAWQEECPSDSEEDEGRGERTAFIKDQSALEAWQEECPSDSEEDEGRGERTAFIKDQSALEAWQEECPSDSEEDEGRGERTAFIKDQSALEAWQEECPSDSEEDEGRGERTAFIKDQSALEAWQEECPSDSEEDEGRGERTAFIKDQSALEAWQEECPSDSEEDEGRGERTAFIKDQSALEAWQEECPSDSEEDEG
HUMAN12308	HUMAN12308_547to595	0.900019	0.710578063075	ELNSFLESQKREYKLRKEQLKEELNENQSTPKKEKQEWLSKQKENIQHFELNSFLESQKREYKLRKEQLKEELNENQSTPKKEKQEWLSKQKENIQHFELNSFLESQKREYKLRKEQLKEELNENQSTPKKEKQEWLSKQKENIQHFELNSFLESQKREYKLRKEQLKEELNENQSTPKKEKQEWLSKQKENIQHFELNSFLESQKREYKLRKEQLKEELNENQSTPKKEKQEWLSKQKENIQHFELNSFLESQKR
HUMAN12556	HUMAN12556_129to159	1.03131	0.814233426638	SKRVAKRKLIEQNRERRRKEEMIRSLQQRPESKRVAKRKLIEQNRERRRKEEMIRSLQQRPESKRVAKRKLIEQNRERRRKEEMIRSLQQRPESKRVAKRKLIEQNRERRRKEEMIRSLQQRPESKRVAKRKLIEQNRERRRKEEMIRSLQQRPESKRVAKRKLIEQNRERRRKEEMIRSLQQRPESKRVAKRKLIEQNRERRRKEEMIRSLQQRPESKRVAKRKLIEQNRERRRKEEMIRSLQQRPESKRVAKRK
HUMAN13156	HUMAN13156_426to483	1.2666	1.0	QEAAQSRREEKKRAEKERIMNEEDPEKQRRLEEAALRREQKKLEKKQMKMKQIKVKAMQEAAQSRREEKKRAEKERIMNEEDPEKQRRLEEAALRREQKKLEKKQMKMKQIKVKAMQEAAQSRREEKKRAEKERIMNEEDPEKQRRLEEAALRREQKKLEKKQMKMKQIKVKAMQEAAQSRREEKKRAEKERIMNEEDPEKQRRLEEAALRREQKKLEKKQMKMKQIKVKAMQEAAQSRREEKKRAEKERIMNEED
HUMAN14690	HUMAN14690_296to347	0.990369	0.781911360707	KRERYISECKKRAEEKKLENERMERKTHREHLLLQSDDTIQDSLHAKEEELRKRERYISECKKRAEEKKLENERMERKTHREHLLLQSDDTIQDSLHAKEEELRKRERYISECKKRAEEKKLENERMERKTHREHLLLQSDDTIQDSLHAKEEELRKRERYISECKKRAEEKKLENERMERKTHREHLLLQSDDTIQDSLHAKEEELRKRERYISECKKRAEEKKLENERMERKTHREHLLLQSDDTIQDSLHAKE
HUMAN14800	HUMAN14800_182to222	1.04231	0.822916706863	LEKKERKRLKEEKQKRKKEARAAALAAAVAQDPAASGAPSSLEKKERKRLKEEKQKRKKEARAAALAAAVAQDPAASGAPSSLEKKERKRLKEEKQKRKKEARAAALAAAVAQDPAASGAPSSLEKKERKRLKEEKQKRKKEARAAALAAAVAQDPAASGAPSSLEKKERKRLKEEKQKRKKEARAAALAAAVAQDPAASGAPSSLEKKERKRLKEEKQKRKKEARAAALAAAVAQDPAASGAPSSLEKKERKRLK
HUMAN15215	HUMAN15215_1to37	0.898405	0.70930380629	ADEELEALRRQRLAELQAKHGDPGDAAQQEAKHREAADEELEALRRQRLAELQAKHGDPGDAAQQEAKHREAADEELEALRRQRLAELQAKHGDPGDAAQQEAKHREAADEELEALRRQRLAELQAKHGDPGDAAQQEAKHREAADEELEALRRQRLAELQAKHGDPGDAAQQEAKHREAADEELEALRRQRLAELQAKHGDPGDAAQQEAKHREAADEELEALRRQRLAELQAKHGDPGDAAQQEAKHREAADEE
HUMAN15292	HUMAN15292_299to346	1.04699	0.826613924477	GQWQQESSMELKEQKGGEEQRADRPAERKTSEHSQGCGTGGQVACAESGQWQQESSMELKEQKGGEEQRADRPAERKTSEHSQGCGTGGQVACAESGQWQQESSMELKEQKGGEEQRADRPAERKTSEHSQGCGTGGQVACAESGQWQQESSMELKEQKGGEEQRADRPAERKTSEHSQGCGTGGQVACAESGQWQQESSMELKEQKGGEEQRADRPAERKTSEHSQGCGTGGQVACAESGQWQQESSMELKEQKG
HUMAN15293	HUMAN15293_299to346	0.981349	0.774789536807	GQWQQESSMELKEQKGGEEQRADRPAERKTSEHSQGCGTGGQVACAENGQWQQESSMELKEQKGGEEQRADRPAERKTSEHSQGCGTGGQVACAENGQWQQESSMELKEQKGGEEQRADRPAERKTSEHSQGCGTGGQVACAENGQWQQESSMELKEQKGGEEQRADRPAERKTSEHSQGCGTGGQVACAENGQWQQESSMELKEQKGGEEQRADRPAERKTSEHSQGCGTGGQVACAENGQWQQESSMELKEQKG
HUMAN16690	HUMAN16690_684to755	1.14826	0.906571914191	QKKKLEDEAARKAKQGKENLWKENLRKEEEEKQKRLQEEKTQEKIQEEERKAEEKQRKDKDTLKAEEKKRETQKKKLEDEAARKAKQGKENLWKENLRKEEEEKQKRLQEEKTQEKIQEEERKAEEKQRKDKDTLKAEEKKRETQKKKLEDEAARKAKQGKENLWKENLRKEEEEKQKRLQEEKTQEKIQEEERKAEEKQRKDKDTLKAEEKKRETQKKKLEDEAARKAKQGKENLWKENLRKEEEEKQKRLQEEK
HUMAN17201	HUMAN17201_382to433	0.946643	0.747388310061	RKDETSTSGNFSVDEKTQWILEEIESRRTKRRQARVLSGNCNHQEGTSSDDERKDETSTSGNFSVDEKTQWILEEIESRRTKRRQARVLSGNCNHQEGTSSDDERKDETSTSGNFSVDEKTQWILEEIESRRTKRRQARVLSGNCNHQEGTSSDDERKDETSTSGNFSVDEKTQWILEEIESRRTKRRQARVLSGNCNHQEGTSSDDERKDETSTSGNFSVDEKTQWILEEIESRRTKRRQARVLSGNCNHQEGTS
HUMAN17210	HUMAN17210_911to953	0.89626	0.707610726646	PEKKPLVKREKPEEFQTRVRRGSQKKHISPVQALSEFKAMDSFPEKKPLVKREKPEEFQTRVRRGSQKKHISPVQALSEFKAMDSFPEKKPLVKREKPEEFQTRVRRGSQKKHISPVQALSEFKAMDSFPEKKPLVKREKPEEFQTRVRRGSQKKHISPVQALSEFKAMDSFPEKKPLVKREKPEEFQTRVRRGSQKKHISPVQALSEFKAMDSFPEKKPLVKREKPEEFQTRVRRGSQKKHISPVQALSEFKAMD
HUMAN17842	HUMAN17842_194to225	1.02559	0.809716633865	EERKQNKVEAKLRAKQEQEAKQKLEEDAEMKSEERKQNKVEAKLRAKQEQEAKQKLEEDAEMKSEERKQNKVEAKLRAKQEQEAKQKLEEDAEMKSEERKQNKVEAKLRAKQEQEAKQKLEEDAEMKSEERKQNKVEAKLRAKQEQEAKQKLEEDAEMKSEERKQNKVEAKLRAKQEQEAKQKLEEDAEMKSEERKQNKVEAKLRAKQEQEAKQKLEEDAEMKSEERKQNKVEAKLRAKQEQEAKQKLEEDAEMKS
HUMAN18681	HUMAN18681_1049to1092	0.956143	0.754889051001	CQNNQLKKLKEICEKEKKELKKKMDKKRQEKITEAKSKDKSQMECQNNQLKKLKEICEKEKKELKKKMDKKRQEKITEAKSKDKSQMECQNNQLKKLKEICEKEKKELKKKMDKKRQEKITEAKSKDKSQMECQNNQLKKLKEICEKEKKELKKKMDKKRQEKITEAKSKDKSQMECQNNQLKKLKEICEKEKKELKKKMDKKRQEKITEAKSKDKSQMECQNNQLKKLKEICEKEKKELKKKMDKKRQEKITEAK
HUMAN18705	HUMAN18705_783to825	0.894216	0.705996752758	TKAMEKILEEKARQRERKEQELTQAIKKKESEIEKESQRKSIDTKAMEKILEEKARQRERKEQELTQAIKKKESEIEKESQRKSIDTKAMEKILEEKARQRERKEQELTQAIKKKESEIEKESQRKSIDTKAMEKILEEKARQRERKEQELTQAIKKKESEIEKESQRKSIDTKAMEKILEEKARQRERKEQELTQAIKKKESEIEKESQRKSIDTKAMEKILEEKARQRERKEQELTQAIKKKESEIEKESQRKS
HUMAN19522	HUMAN19522_346to375	0.931808	0.735676469976	SEKQQLEEKYRQEDQRERELRTLLLQQSNVSEKQQLEEKYRQEDQRERELRTLLLQQSNVSEKQQLEEKYRQEDQRERELRTLLLQQSNVSEKQQLEEKYRQEDQRERELRTLLLQQSNVSEKQQLEEKYRQEDQRERELRTLLLQQSNVSEKQQLEEKYRQEDQRERELRTLLLQQSNVSEKQQLEEKYRQEDQRERELRTLLLQQSNVSEKQQLEEKYRQEDQRERELRTLLLQQSNVSEKQQLEEKYRQEDQR
HUMAN19630	HUMAN19630_126to180	0.952651	0.752132067177	SRKPDRSEEKAMREREERRIRQEERRAEMKTRHDEIRKKYGLFKEENPYARFENNSRKPDRSEEKAMREREERRIRQEERRAEMKTRHDEIRKKYGLFKEENPYARFENNSRKPDRSEEKAMREREERRIRQEERRAEMKTRHDEIRKKYGLFKEENPYARFENNSRKPDRSEEKAMREREERRIRQEERRAEMKTRHDEIRKKYGLFKEENPYARFENNSRKPDRSEEKAMREREERRIRQEERRAEMKTRHDEI
HUMAN20227	HUMAN20227_233to283	1.09454	0.864153911471	EHRRKYERKREEREIKERIERVKKAREEHERAQREEEARRQSGAQYGSFPGEHRRKYERKREEREIKERIERVKKAREEHERAQREEEARRQSGAQYGSFPGEHRRKYERKREEREIKERIERVKKAREEHERAQREEEARRQSGAQYGSFPGEHRRKYERKREEREIKERIERVKKAREEHERAQREEEARRQSGAQYGSFPGEHRRKYERKREEREIKERIERVKKAREEHERAQREEEARRQSGAQYGSFPGE
HUMAN20583	HUMAN20583_1to55	0.910603	0.718934849704	STNNALRVFWKSREWNMKTSTFDSDEDILLLPKRKRFRKKKSRPVRHTKRHEEESTNNALRVFWKSREWNMKTSTFDSDEDILLLPKRKRFRKKKSRPVRHTKRHEEESTNNALRVFWKSREWNMKTSTFDSDEDILLLPKRKRFRKKKSRPVRHTKRHEEESTNNALRVFWKSREWNMKTSTFDSDEDILLLPKRKRFRKKKSRPVRHTKRHEEESTNNALRVFWKSREWNMKTSTFDSDEDILLLPKRKRFRKK
HUMAN20598	HUMAN20598_182to213	1.00633	0.794512987603	DSKRLAKRKLIEENREKRRREELQKSIGHKPEDSKRLAKRKLIEENREKRRREELQKSIGHKPEDSKRLAKRKLIEENREKRRREELQKSIGHKPEDSKRLAKRKLIEENREKRRREELQKSIGHKPEDSKRLAKRKLIEENREKRRREELQKSIGHKPEDSKRLAKRKLIEENREKRRREELQKSIGHKPEDSKRLAKRKLIEENREKRRREELQKSIGHKPEDSKRLAKRKLIEENREKRRREELQKSIGHKPE
HUMAN21002	HUMAN21002_695to729	0.909106	0.717752263361	NISVRRRQGVSIGRLHKQRKPDRRKRSRPYKAKRQNISVRRRQGVSIGRLHKQRKPDRRKRSRPYKAKRQNISVRRRQGVSIGRLHKQRKPDRRKRSRPYKAKRQNISVRRRQGVSIGRLHKQRKPDRRKRSRPYKAKRQNISVRRRQGVSIGRLHKQRKPDRRKRSRPYKAKRQNISVRRRQGVSIGRLHKQRKPDRRKRSRPYKAKRQNISVRRRQGVSIGRLHKQRKPDRRKRSRPYKAKRQNISVRRRQGVS
HUMAN21015	HUMAN21015_904to941	0.919139	0.72567370951	KERKEKLPKEIEEDKLKREEEKREAEKSEDSSGAAGLSKERKEKLPKEIEEDKLKREEEKREAEKSEDSSGAAGLSKERKEKLPKEIEEDKLKREEEKREAEKSEDSSGAAGLSKERKEKLPKEIEEDKLKREEEKREAEKSEDSSGAAGLSKERKEKLPKEIEEDKLKREEEKREAEKSEDSSGAAGLSKERKEKLPKEIEEDKLKREEEKREAEKSEDSSGAAGLSKERKEKLPKEIEEDKLKREEEKREAEKS
HUMAN22236	HUMAN22236_587to624	0.982276	0.775521535636	VQRAKKKKRKQAAEEHPGDEIAEPYPEEDLVKPSPPEPVQRAKKKKRKQAAEEHPGDEIAEPYPEEDLVKPSPPEPVQRAKKKKRKQAAEEHPGDEIAEPYPEEDLVKPSPPEPVQRAKKKKRKQAAEEHPGDEIAEPYPEEDLVKPSPPEPVQRAKKKKRKQAAEEHPGDEIAEPYPEEDLVKPSPPEPVQRAKKKKRKQAAEEHPGDEIAEPYPEEDLVKPSPPEPVQRAKKKKRKQAAEEHPGDEIAEPYPEE
HUMAN22259	HUMAN22259_59to92	0.921747	0.727732670922	AEASMEALREAHQEELQNAVAETKARLLQEQGCAAEASMEALREAHQEELQNAVAETKARLLQEQGCAAEASMEALREAHQEELQNAVAETKARLLQEQGCAAEASMEALREAHQEELQNAVAETKARLLQEQGCAAEASMEALREAHQEELQNAVAETKARLLQEQGCAAEASMEALREAHQEELQNAVAETKARLLQEQGCAAEASMEALREAHQEELQNAVAETKARLLQEQGCAAEASMEALREAHQEELQN
HUMAN22326	HUMAN22326_404to437	1.12343	0.886967992616	SVDVAKVSEEETKKEEKEEKSQDPQEDKKEEKKTSVDVAKVSEEETKKEEKEEKSQDPQEDKKEEKKTSVDVAKVSEEETKKEEKEEKSQDPQEDKKEEKKTSVDVAKVSEEETKKEEKEEKSQDPQEDKKEEKKTSVDVAKVSEEETKKEEKEEKSQDPQEDKKEEKKTSVDVAKVSEEETKKEEKEEKSQDPQEDKKEEKKTSVDVAKVSEEETKKEEKEEKSQDPQEDKKEEKKTSVDVAKVSEEETKKEEKE
HUMAN22442	HUMAN22442_82to123	1.08008	0.852738023854	EPQPTREKQLQELQQQQEEEERQRQQRREERRQQNLRARSREEPQPTREKQLQELQQQQEEEERQRQQRREERRQQNLRARSREEPQPTREKQLQELQQQQEEEERQRQQRREERRQQNLRARSREEPQPTREKQLQELQQQQEEEERQRQQRREERRQQNLRARSREEPQPTREKQLQELQQQQEEEERQRQQRREERRQQNLRARSREEPQPTREKQLQELQQQQEEEERQRQQRREERRQQNLRARSREEPQP
HUMAN22905	HUMAN22905_1016to1052	0.913557	0.721266516562	EEKEKAEKKKRGPKPSTQKRKMDGAPDGRGRKKKLKLEEKEKAEKKKRGPKPSTQKRKMDGAPDGRGRKKKLKLEEKEKAEKKKRGPKPSTQKRKMDGAPDGRGRKKKLKLEEKEKAEKKKRGPKPSTQKRKMDGAPDGRGRKKKLKLEEKEKAEKKKRGPKPSTQKRKMDGAPDGRGRKKKLKLEEKEKAEKKKRGPKPSTQKRKMDGAPDGRGRKKKLKLEEKEKAEKKKRGPKPSTQKRKMDGAPDGRGRKKK
HUMAN22976	HUMAN22976_567to647	0.917335	0.724249476495	KEAFFKQKEKEKINEKRKEELKRAEKKDKDKQAINEYEKWLENKEKQERIERKQKKRHSFLESEALPPWSPPSRTVFAKVFKEAFFKQKEKEKINEKRKEELKRAEKKDKDKQAINEYEKWLENKEKQERIERKQKKRHSFLESEALPPWSPPSRTVFAKVFKEAFFKQKEKEKINEKRKEELKRAEKKDKDKQAINEYEKWLENKEKQERIERKQKKRHSFLESEALPPWSPPSRTVFAKVFKEAFFKQKEKEKI
HUMAN23407	HUMAN23407_46to155	1.00618	0.79439769367	STSSEDSDEENEELNKLQALQEKRINEEEEKKKEKSKEKIKLKKKRKRSYSSSSTEEDTSKQKKQKYQKKEKKKEKKSKSKKGKHHKKEKKKRKKEKHSSTPNSSEFSRKSTSSEDSDEENEELNKLQALQEKRINEEEEKKKEKSKEKIKLKKKRKRSYSSSSTEEDTSKQKKQKYQKKEKKKEKKSKSKKGKHHKKEKKKRKKEKHSSTPNSSEFSRKSTSSEDSDEENEELNKLQALQEKRINEEEEKKKEKS
HUMAN23924	HUMAN23924_132to199	0.979863	0.77361650339	KMEEKQKDYDFEERMKELREEEEKAKAYKKEKQKEKKRRAEEDLTFEEDDEMAAVMGFSGFGSTKKSYKMEEKQKDYDFEERMKELREEEEKAKAYKKEKQKEKKRRAEEDLTFEEDDEMAAVMGFSGFGSTKKSYKMEEKQKDYDFEERMKELREEEEKAKAYKKEKQKEKKRRAEEDLTFEEDDEMAAVMGFSGFGSTKKSYKMEEKQKDYDFEERMKELREEEEKAKAYKKEKQKEKKRRAEEDLTFEEDDEM
HUMAN24273	HUMAN24273_152to188	0.907688	0.716633347504	INNRIADKAFYQQPDADIIGYVASEEAFVKESKEETPINNRIADKAFYQQPDADIIGYVASEEAFVKESKEETPINNRIADKAFYQQPDADIIGYVASEEAFVKESKEETPINNRIADKAFYQQPDADIIGYVASEEAFVKESKEETPINNRIADKAFYQQPDADIIGYVASEEAFVKESKEETPINNRIADKAFYQQPDADIIGYVASEEAFVKESKEETPINNRIADKAFYQQPDADIIGYVASEEAFVKESKE
HUMAN24275	HUMAN24275_307to358	1.26091	0.995503724841	KERKKREERERKRRKEEEVQQQKLAEERRRQNLQEEKERKLECLPPEPSPDDKERKKREERERKRRKEEEVQQQKLAEERRRQNLQEEKERKLECLPPEPSPDDKERKKREERERKRRKEEEVQQQKLAEERRRQNLQEEKERKLECLPPEPSPDDKERKKREERERKRRKEEEVQQQKLAEERRRQNLQEEKERKLECLPPEPSPDDKERKKREERERKRRKEEEVQQQKLAEERRRQNLQEEKERKLECLPPEP
HUMAN24735	HUMAN24735_564to600	0.947514	0.748076403078	GGKSTKQAEKQTKEALTRKQQKCRRKNQDEESQEAPEGGKSTKQAEKQTKEALTRKQQKCRRKNQDEESQEAPEGGKSTKQAEKQTKEALTRKQQKCRRKNQDEESQEAPEGGKSTKQAEKQTKEALTRKQQKCRRKNQDEESQEAPEGGKSTKQAEKQTKEALTRKQQKCRRKNQDEESQEAPEGGKSTKQAEKQTKEALTRKQQKCRRKNQDEESQEAPEGGKSTKQAEKQTKEALTRKQQKCRRKNQDEESQE
HUMAN26779	HUMAN26779_289to324	1.05525	0.833136831687	AKKEAEKKAKAEAKRKEQEAKEKQRQAELEAARLAKAKKEAEKKAKAEAKRKEQEAKEKQRQAELEAARLAKAKKEAEKKAKAEAKRKEQEAKEKQRQAELEAARLAKAKKEAEKKAKAEAKRKEQEAKEKQRQAELEAARLAKAKKEAEKKAKAEAKRKEQEAKEKQRQAELEAARLAKAKKEAEKKAKAEAKRKEQEAKEKQRQAELEAARLAKAKKEAEKKAKAEAKRKEQEAKEKQRQAELEAARLAKAKKE
HUMAN27707	HUMAN27707_1287to1316	0.956867	0.75546053244	RPKSACASTNEEKAKNAKLKQKRRKIKTEPRPKSACASTNEEKAKNAKLKQKRRKIKTEPRPKSACASTNEEKAKNAKLKQKRRKIKTEPRPKSACASTNEEKAKNAKLKQKRRKIKTEPRPKSACASTNEEKAKNAKLKQKRRKIKTEPRPKSACASTNEEKAKNAKLKQKRRKIKTEPRPKSACASTNEEKAKNAKLKQKRRKIKTEPRPKSACASTNEEKAKNAKLKQKRRKIKTEPRPKSACASTNEEKAKN
HUMAN29263	HUMAN29263_1to69	0.933122	0.73671392714	AERGRKRPCGPGEHGQRIEWRKWKQQKKEEKKKWKDLKLMKKLERQRAQEEQAKRLEEEEAAAEKEDRAERGRKRPCGPGEHGQRIEWRKWKQQKKEEKKKWKDLKLMKKLERQRAQEEQAKRLEEEEAAAEKEDRAERGRKRPCGPGEHGQRIEWRKWKQQKKEEKKKWKDLKLMKKLERQRAQEEQAKRLEEEEAAAEKEDRAERGRKRPCGPGEHGQRIEWRKWKQQKKEEKKKWKDLKLMKKLERQRAQEEQ
HUMAN29779	HUMAN29779_367to402	0.912847	0.720705999812	QNRQKLGEAEYPHHRAKEQSQAKSEKTSLRAQKLREQNRQKLGEAEYPHHRAKEQSQAKSEKTSLRAQKLREQNRQKLGEAEYPHHRAKEQSQAKSEKTSLRAQKLREQNRQKLGEAEYPHHRAKEQSQAKSEKTSLRAQKLREQNRQKLGEAEYPHHRAKEQSQAKSEKTSLRAQKLREQNRQKLGEAEYPHHRAKEQSQAKSEKTSLRAQKLREQNRQKLGEAEYPHHRAKEQSQAKSEKTSLRAQKLREQNRQ
HUMAN30018	HUMAN30018_305to392	0.971925	0.767349501653	HEHQVMLMRQDLMRRQEELRRMEELHNQEVQKRKQLELRQEEERRRREEEMRRQQEEMMRRQQEGFKGTFPDAREQEIRMGQMAMGGAHEHQVMLMRQDLMRRQEELRRMEELHNQEVQKRKQLELRQEEERRRREEEMRRQQEEMMRRQQEGFKGTFPDAREQEIRMGQMAMGGAHEHQVMLMRQDLMRRQEELRRMEELHNQEVQKRKQLELRQEEERRRREEEMRRQQEEMMRRQQEGFKGTFPDAREQEIRM
