## Supplementary File 5 for "Discovering molecular features of intrinsically disordered regions by using evolution for contrastive learning": filter_61_idr_activations.txt

HUMAN00068	HUMAN00068_58to122	0.88286	0.724871722794	MGWKPSEARGQSQSFQASGLQPRSLKAARRATGRPDRSRAARPTMDPSAHRSRAAPPNMDPDPQMGWKPSEARGQSQSFQASGLQPRSLKAARRATGRPDRSRAARPTMDPSAHRSRAAPPNMDPDPQMGWKPSEARGQSQSFQASGLQPRSLKAARRATGRPDRSRAARPTMDPSAHRSRAAPPNMDPDPQMGWKPSEARGQSQSFQASGLQPRSLKAARRATGRPDRSRAARPTMDPSAHRSRAAPPNMDPDPQ
HUMAN02230	HUMAN02230_770to804	0.871572	0.715603288501	SMEEQVKLRSRTSLTLPRTAKRGCWSNRHSKITLSMEEQVKLRSRTSLTLPRTAKRGCWSNRHSKITLSMEEQVKLRSRTSLTLPRTAKRGCWSNRHSKITLSMEEQVKLRSRTSLTLPRTAKRGCWSNRHSKITLSMEEQVKLRSRTSLTLPRTAKRGCWSNRHSKITLSMEEQVKLRSRTSLTLPRTAKRGCWSNRHSKITLSMEEQVKLRSRTSLTLPRTAKRGCWSNRHSKITLSMEEQVKLRSRTSLTLPR
HUMAN03245	HUMAN03245_1002to1073	0.925164	0.759604983334	ANSLGHCEGDRPDTVQVCSLPACGGNHQNSTVRADVWELGTPEGQWVPQSEPLHPINKISSTEPCTGDRSVANSLGHCEGDRPDTVQVCSLPACGGNHQNSTVRADVWELGTPEGQWVPQSEPLHPINKISSTEPCTGDRSVANSLGHCEGDRPDTVQVCSLPACGGNHQNSTVRADVWELGTPEGQWVPQSEPLHPINKISSTEPCTGDRSVANSLGHCEGDRPDTVQVCSLPACGGNHQNSTVRADVWELGTPE
HUMAN06918	HUMAN06918_147to182	0.885799	0.727284872882	GCSPANGNSTVPSLPDNNALFVTAAQTSGLPSSVRGCSPANGNSTVPSLPDNNALFVTAAQTSGLPSSVRGCSPANGNSTVPSLPDNNALFVTAAQTSGLPSSVRGCSPANGNSTVPSLPDNNALFVTAAQTSGLPSSVRGCSPANGNSTVPSLPDNNALFVTAAQTSGLPSSVRGCSPANGNSTVPSLPDNNALFVTAAQTSGLPSSVRGCSPANGNSTVPSLPDNNALFVTAAQTSGLPSSVRGCSPANGNSTV
HUMAN09819	HUMAN09819_206to244	0.860037	0.706132983509	PHVQQAAQNAAMGAAQGAMNQPQTQYSATPNYTYSNEMPHVQQAAQNAAMGAAQGAMNQPQTQYSATPNYTYSNEMPHVQQAAQNAAMGAAQGAMNQPQTQYSATPNYTYSNEMPHVQQAAQNAAMGAAQGAMNQPQTQYSATPNYTYSNEMPHVQQAAQNAAMGAAQGAMNQPQTQYSATPNYTYSNEMPHVQQAAQNAAMGAAQGAMNQPQTQYSATPNYTYSNEMPHVQQAAQNAAMGAAQGAMNQPQTQYSA
HUMAN12676	HUMAN12676_218to250	1.07199	0.880160353358	NEPQNATGAPGRNRGVDLQENNPASRSQCCSNNEPQNATGAPGRNRGVDLQENNPASRSQCCSNNEPQNATGAPGRNRGVDLQENNPASRSQCCSNNEPQNATGAPGRNRGVDLQENNPASRSQCCSNNEPQNATGAPGRNRGVDLQENNPASRSQCCSNNEPQNATGAPGRNRGVDLQENNPASRSQCCSNNEPQNATGAPGRNRGVDLQENNPASRSQCCSNNEPQNATGAPGRNRGVDLQENNPASRSQCCSN
HUMAN14229	HUMAN14229_616to659	0.943964	0.775040726496	NPKAACLKRREEEKVSGVVGDPQMVLSAPHPGLSEAHNPAGHMNPKAACLKRREEEKVSGVVGDPQMVLSAPHPGLSEAHNPAGHMNPKAACLKRREEEKVSGVVGDPQMVLSAPHPGLSEAHNPAGHMNPKAACLKRREEEKVSGVVGDPQMVLSAPHPGLSEAHNPAGHMNPKAACLKRREEEKVSGVVGDPQMVLSAPHPGLSEAHNPAGHMNPKAACLKRREEEKVSGVVGDPQMVLSAPHPGLSEAHNPAG
HUMAN16775	HUMAN16775_407to441	0.950862	0.780704508671	QRLQGSHNQCLNRQDVPKTTPSLPQGTKSRINPKQRLQGSHNQCLNRQDVPKTTPSLPQGTKSRINPKQRLQGSHNQCLNRQDVPKTTPSLPQGTKSRINPKQRLQGSHNQCLNRQDVPKTTPSLPQGTKSRINPKQRLQGSHNQCLNRQDVPKTTPSLPQGTKSRINPKQRLQGSHNQCLNRQDVPKTTPSLPQGTKSRINPKQRLQGSHNQCLNRQDVPKTTPSLPQGTKSRINPKQRLQGSHNQCLNRQDVPK
HUMAN24121	HUMAN24121_576to627	0.862667	0.708292486123	MRRHPGGDRTGNHTSRAKMSAELAKVINDGLFYYEQDLWAEKFEPEYSQIKMRRHPGGDRTGNHTSRAKMSAELAKVINDGLFYYEQDLWAEKFEPEYSQIKMRRHPGGDRTGNHTSRAKMSAELAKVINDGLFYYEQDLWAEKFEPEYSQIKMRRHPGGDRTGNHTSRAKMSAELAKVINDGLFYYEQDLWAEKFEPEYSQIKMRRHPGGDRTGNHTSRAKMSAELAKVINDGLFYYEQDLWAEKFEPEYSQIKM
HUMAN24291	HUMAN24291_286to320	0.928642	0.762461025497	FKHKNQSPKTVASSLGQIPMQRQPIQKDSTTLEDFKHKNQSPKTVASSLGQIPMQRQPIQKDSTTLEDFKHKNQSPKTVASSLGQIPMQRQPIQKDSTTLEDFKHKNQSPKTVASSLGQIPMQRQPIQKDSTTLEDFKHKNQSPKTVASSLGQIPMQRQPIQKDSTTLEDFKHKNQSPKTVASSLGQIPMQRQPIQKDSTTLEDFKHKNQSPKTVASSLGQIPMQRQPIQKDSTTLEDFKHKNQSPKTVASSLGQI
HUMAN27599	HUMAN27599_385to418	0.880018	0.722538195404	RDITLEASRENNKPRTVLKPRKVCASGKRKKDERDITLEASRENNKPRTVLKPRKVCASGKRKKDERDITLEASRENNKPRTVLKPRKVCASGKRKKDERDITLEASRENNKPRTVLKPRKVCASGKRKKDERDITLEASRENNKPRTVLKPRKVCASGKRKKDERDITLEASRENNKPRTVLKPRKVCASGKRKKDERDITLEASRENNKPRTVLKPRKVCASGKRKKDERDITLEASRENNKPRTVLKPRKVCA
HUMAN29080	HUMAN29080_241to272	0.954093	0.783357750308	VSPATAEGPENLEDAPLLPGNSCPNERPLMQVSPATAEGPENLEDAPLLPGNSCPNERPLMQVSPATAEGPENLEDAPLLPGNSCPNERPLMQVSPATAEGPENLEDAPLLPGNSCPNERPLMQVSPATAEGPENLEDAPLLPGNSCPNERPLMQVSPATAEGPENLEDAPLLPGNSCPNERPLMQVSPATAEGPENLEDAPLLPGNSCPNERPLMQVSPATAEGPENLEDAPLLPGNSCPNERPLMQVSPATAEG
HUMAN00021	HUMAN00021_570to673	0.936573	0.768972811418	ADPRPHLGGSCSLRRWPPLPTRQAKSSGPPMPHAPDQPGARRPAPPPLVPQRPRPPGPDLDSAHDGEPQAPGTEQSGTGNRHPAQEPSPGTAKEEREEPENARPADPRPHLGGSCSLRRWPPLPTRQAKSSGPPMPHAPDQPGARRPAPPPLVPQRPRPPGPDLDSAHDGEPQAPGTEQSGTGNRHPAQEPSPGTAKEEREEPENARPADPRPHLGGSCSLRRWPPLPTRQAKSSGPPMPHAPDQPGARRPAPPPL
HUMAN00212	HUMAN00212_110to145	0.871744	0.715744524582	DCDHQQNSPTLERPGRKRKWTETQDSSQKKSLEPKTDCDHQQNSPTLERPGRKRKWTETQDSSQKKSLEPKTDCDHQQNSPTLERPGRKRKWTETQDSSQKKSLEPKTDCDHQQNSPTLERPGRKRKWTETQDSSQKKSLEPKTDCDHQQNSPTLERPGRKRKWTETQDSSQKKSLEPKTDCDHQQNSPTLERPGRKRKWTETQDSSQKKSLEPKTDCDHQQNSPTLERPGRKRKWTETQDSSQKKSLEPKTDCDH
HUMAN00241	HUMAN00241_135to184	1.13354	0.930695171233	NKNQQPVLPAGLQVPKTVVSSWNRKAAEYGKKAKSETFRLLHAKNIIRPQNKNQQPVLPAGLQVPKTVVSSWNRKAAEYGKKAKSETFRLLHAKNIIRPQNKNQQPVLPAGLQVPKTVVSSWNRKAAEYGKKAKSETFRLLHAKNIIRPQNKNQQPVLPAGLQVPKTVVSSWNRKAAEYGKKAKSETFRLLHAKNIIRPQNKNQQPVLPAGLQVPKTVVSSWNRKAAEYGKKAKSETFRLLHAKNIIRPQNKNQQP
HUMAN00492	HUMAN00492_204to241	0.882566	0.724630212032	ETEEEEETKNPKQKIAQTRRPDPPTAALNEPQTFDCALETEEEEETKNPKQKIAQTRRPDPPTAALNEPQTFDCALETEEEEETKNPKQKIAQTRRPDPPTAALNEPQTFDCALETEEEEETKNPKQKIAQTRRPDPPTAALNEPQTFDCALETEEEEETKNPKQKIAQTRRPDPPTAALNEPQTFDCALETEEEEETKNPKQKIAQTRRPDPPTAALNEPQTFDCALETEEEEETKNPKQKIAQTRRPDPPTAAL
HUMAN00740	HUMAN00740_875to919	0.898111	0.737393529724	RVKHKPQPPMMVKTDAVINMHTFNDRRLPGKDSMACSTSLAPVFPRVKHKPQPPMMVKTDAVINMHTFNDRRLPGKDSMACSTSLAPVFPRVKHKPQPPMMVKTDAVINMHTFNDRRLPGKDSMACSTSLAPVFPRVKHKPQPPMMVKTDAVINMHTFNDRRLPGKDSMACSTSLAPVFPRVKHKPQPPMMVKTDAVINMHTFNDRRLPGKDSMACSTSLAPVFPRVKHKPQPPMMVKTDAVINMHTFNDRRLPGK
HUMAN00790	HUMAN00790_277to317	0.87355	0.71722755237	DMKTHKNPALKAQSGPVRSGPKPFSAPKPQTSPSPKRATKKDMKTHKNPALKAQSGPVRSGPKPFSAPKPQTSPSPKRATKKDMKTHKNPALKAQSGPVRSGPKPFSAPKPQTSPSPKRATKKDMKTHKNPALKAQSGPVRSGPKPFSAPKPQTSPSPKRATKKDMKTHKNPALKAQSGPVRSGPKPFSAPKPQTSPSPKRATKKDMKTHKNPALKAQSGPVRSGPKPFSAPKPQTSPSPKRATKKDMKTHKNPAL
HUMAN00956	HUMAN00956_76to145	0.901936	0.740534148398	GMNAAINTGPAPAVTKTETEVQNPDVLWDLDIPEGRSHADQDSNPKAEAPAPLQPALQLAPQQPQARSPFGMNAAINTGPAPAVTKTETEVQNPDVLWDLDIPEGRSHADQDSNPKAEAPAPLQPALQLAPQQPQARSPFGMNAAINTGPAPAVTKTETEVQNPDVLWDLDIPEGRSHADQDSNPKAEAPAPLQPALQLAPQQPQARSPFGMNAAINTGPAPAVTKTETEVQNPDVLWDLDIPEGRSHADQDSNPK
HUMAN01012	HUMAN01012_94to154	0.918841	0.754413945629	PHTKLDLGLSLQTAGPEEVSPDCQGVNTGMAAEVPKVSPLQQSYSCLNPQLESNEGQAVNSPHTKLDLGLSLQTAGPEEVSPDCQGVNTGMAAEVPKVSPLQQSYSCLNPQLESNEGQAVNSPHTKLDLGLSLQTAGPEEVSPDCQGVNTGMAAEVPKVSPLQQSYSCLNPQLESNEGQAVNSPHTKLDLGLSLQTAGPEEVSPDCQGVNTGMAAEVPKVSPLQQSYSCLNPQLESNEGQAVNSPHTKLDLGLSLQ
HUMAN01212	HUMAN01212_1032to1082	0.910345	0.747438273079	LTVKKSTDNLFPEQKSSLNYLRQKKERPHMLNLSGTDSSGVLRPRQNRLDSLTVKKSTDNLFPEQKSSLNYLRQKKERPHMLNLSGTDSSGVLRPRQNRLDSLTVKKSTDNLFPEQKSSLNYLRQKKERPHMLNLSGTDSSGVLRPRQNRLDSLTVKKSTDNLFPEQKSSLNYLRQKKERPHMLNLSGTDSSGVLRPRQNRLDSLTVKKSTDNLFPEQKSSLNYLRQKKERPHMLNLSGTDSSGVLRPRQNRLDSL
HUMAN01410	HUMAN01410_1to32	0.882435	0.724522351907	CFSRADAADNYPFGTCQQRKLFPHFHPPNLICFSRADAADNYPFGTCQQRKLFPHFHPPNLICFSRADAADNYPFGTCQQRKLFPHFHPPNLICFSRADAADNYPFGTCQQRKLFPHFHPPNLICFSRADAADNYPFGTCQQRKLFPHFHPPNLICFSRADAADNYPFGTCQQRKLFPHFHPPNLICFSRADAADNYPFGTCQQRKLFPHFHPPNLICFSRADAADNYPFGTCQQRKLFPHFHPPNLICFSRADAA
HUMAN01438	HUMAN01438_815to847	0.921075	0.756247812456	KQPEDDSSQAFISTQNGSPRLNRAEVPARPAPQKQPEDDSSQAFISTQNGSPRLNRAEVPARPAPQKQPEDDSSQAFISTQNGSPRLNRAEVPARPAPQKQPEDDSSQAFISTQNGSPRLNRAEVPARPAPQKQPEDDSSQAFISTQNGSPRLNRAEVPARPAPQKQPEDDSSQAFISTQNGSPRLNRAEVPARPAPQKQPEDDSSQAFISTQNGSPRLNRAEVPARPAPQKQPEDDSSQAFISTQNGSPRLNRAE
HUMAN01703	HUMAN01703_1to108	0.97311	0.798971286499	SQQKQKQCAPPQQCCPPPQQRCPPPQQCCPPPQQCCPPPQQCCPPPQQCCPPPQQCCPPPQQCCPPPQQYCPPPQQTKQPCQPPPKCQEPCAPKCPPPQQCQTSKQKSQQKQKQCAPPQQCCPPPQQRCPPPQQCCPPPQQCCPPPQQCCPPPQQCCPPPQQCCPPPQQCCPPPQQYCPPPQQTKQPCQPPPKCQEPCAPKCPPPQQCQTSKQKSQQKQKQCAPPQQCCPPPQQRCPPPQQCCPPPQQCCPPPQQC
HUMAN01846	HUMAN01846_709to761	0.881716	0.723932008579	ALRARGKVQGCETLRPGEKAPLSREQHLQSPKECRTSASDVDADNNCLGTEVAALRARGKVQGCETLRPGEKAPLSREQHLQSPKECRTSASDVDADNNCLGTEVAALRARGKVQGCETLRPGEKAPLSREQHLQSPKECRTSASDVDADNNCLGTEVAALRARGKVQGCETLRPGEKAPLSREQHLQSPKECRTSASDVDADNNCLGTEVAALRARGKVQGCETLRPGEKAPLSREQHLQSPKECRTSASDVDAD
HUMAN01853	HUMAN01853_20to68	0.915866	0.751970992086	QAGAKPSGAESSKGAAFVSKQEGSEVVKRPRRYLYQWLGAPVPYPDPLEQAGAKPSGAESSKGAAFVSKQEGSEVVKRPRRYLYQWLGAPVPYPDPLEQAGAKPSGAESSKGAAFVSKQEGSEVVKRPRRYLYQWLGAPVPYPDPLEQAGAKPSGAESSKGAAFVSKQEGSEVVKRPRRYLYQWLGAPVPYPDPLEQAGAKPSGAESSKGAAFVSKQEGSEVVKRPRRYLYQWLGAPVPYPDPLEQAGAKPSGAES
HUMAN01884	HUMAN01884_1to30	0.88253	0.72460089796	AQLFLPLLAALVLAQAPAALADVLEGDSSAQLFLPLLAALVLAQAPAALADVLEGDSSAQLFLPLLAALVLAQAPAALADVLEGDSSAQLFLPLLAALVLAQAPAALADVLEGDSSAQLFLPLLAALVLAQAPAALADVLEGDSSAQLFLPLLAALVLAQAPAALADVLEGDSSAQLFLPLLAALVLAQAPAALADVLEGDSSAQLFLPLLAALVLAQAPAALADVLEGDSSAQLFLPLLAALVLAQAPAALADVL
HUMAN02012	HUMAN02012_1to31	0.881577	0.723817884344	AALRALCGFRGVAAQVLRPGAGVRLPIQPSAALRALCGFRGVAAQVLRPGAGVRLPIQPSAALRALCGFRGVAAQVLRPGAGVRLPIQPSAALRALCGFRGVAAQVLRPGAGVRLPIQPSAALRALCGFRGVAAQVLRPGAGVRLPIQPSAALRALCGFRGVAAQVLRPGAGVRLPIQPSAALRALCGFRGVAAQVLRPGAGVRLPIQPSAALRALCGFRGVAAQVLRPGAGVRLPIQPSAALRALCGFRGVAAQV
HUMAN02189	HUMAN02189_204to277	0.958115	0.786659425096	TEEKPRGCPAGKIFTQPFRMKQGSYSTGFPVAKPCFSQPTSNMEPPKQIMSMEKTSKLNVVETSRLNHTEKLNQTEEKPRGCPAGKIFTQPFRMKQGSYSTGFPVAKPCFSQPTSNMEPPKQIMSMEKTSKLNVVETSRLNHTEKLNQTEEKPRGCPAGKIFTQPFRMKQGSYSTGFPVAKPCFSQPTSNMEPPKQIMSMEKTSKLNVVETSRLNHTEKLNQTEEKPRGCPAGKIFTQPFRMKQGSYSTGFPVAKP
HUMAN02362	HUMAN02362_37to70	0.898292	0.737541959742	TYYDPYDPYPYETYEPYPYGVDEGPAYTYGSPSPTYYDPYDPYPYETYEPYPYGVDEGPAYTYGSPSPTYYDPYDPYPYETYEPYPYGVDEGPAYTYGSPSPTYYDPYDPYPYETYEPYPYGVDEGPAYTYGSPSPTYYDPYDPYPYETYEPYPYGVDEGPAYTYGSPSPTYYDPYDPYPYETYEPYPYGVDEGPAYTYGSPSPTYYDPYDPYPYETYEPYPYGVDEGPAYTYGSPSPTYYDPYDPYPYETYEPYP
HUMAN02382	HUMAN02382_24to55	0.883281	0.725217031799	FFPRRSQAGSSKFPTPLGPENSGNPTLLSSAQFFPRRSQAGSSKFPTPLGPENSGNPTLLSSAQFFPRRSQAGSSKFPTPLGPENSGNPTLLSSAQFFPRRSQAGSSKFPTPLGPENSGNPTLLSSAQFFPRRSQAGSSKFPTPLGPENSGNPTLLSSAQFFPRRSQAGSSKFPTPLGPENSGNPTLLSSAQFFPRRSQAGSSKFPTPLGPENSGNPTLLSSAQFFPRRSQAGSSKFPTPLGPENSGNPTLLSSAQ
HUMAN02488	HUMAN02488_1to53	0.87616	0.719370660636	SQGLPAAGSVLQRSVAAPGNQPQPQPQQQSPEDDDRKVRRREKNRVAAQRSRSQGLPAAGSVLQRSVAAPGNQPQPQPQQQSPEDDDRKVRRREKNRVAAQRSRSQGLPAAGSVLQRSVAAPGNQPQPQPQQQSPEDDDRKVRRREKNRVAAQRSRSQGLPAAGSVLQRSVAAPGNQPQPQPQQQSPEDDDRKVRRREKNRVAAQRSRSQGLPAAGSVLQRSVAAPGNQPQPQPQQQSPEDDDRKVRRREKNRVAA
HUMAN02568	HUMAN02568_226to258	0.917392	0.753223715995	APAGLGEPQLELHTLDLGDYGAQGDCDPEAPMTAPAGLGEPQLELHTLDLGDYGAQGDCDPEAPMTAPAGLGEPQLELHTLDLGDYGAQGDCDPEAPMTAPAGLGEPQLELHTLDLGDYGAQGDCDPEAPMTAPAGLGEPQLELHTLDLGDYGAQGDCDPEAPMTAPAGLGEPQLELHTLDLGDYGAQGDCDPEAPMTAPAGLGEPQLELHTLDLGDYGAQGDCDPEAPMTAPAGLGEPQLELHTLDLGDYGAQGD
HUMAN02668	HUMAN02668_365to430	0.962023	0.789868410647	KEKFKQQNSNPRLKNVSKPKQGLNFTSKTAEGHPKSLFIGEKAVLLKTKKKGQKKSGRPKKQRKQKKEKFKQQNSNPRLKNVSKPKQGLNFTSKTAEGHPKSLFIGEKAVLLKTKKKGQKKSGRPKKQRKQKKEKFKQQNSNPRLKNVSKPKQGLNFTSKTAEGHPKSLFIGEKAVLLKTKKKGQKKSGRPKKQRKQKKEKFKQQNSNPRLKNVSKPKQGLNFTSKTAEGHPKSLFIGEKAVLLKTKKKGQKKSGR
HUMAN02680	HUMAN02680_1to32	0.882839	0.724854545433	RPERPRPRGSAPGPMETPPWDPARNDSLPPTRPERPRPRGSAPGPMETPPWDPARNDSLPPTRPERPRPRGSAPGPMETPPWDPARNDSLPPTRPERPRPRGSAPGPMETPPWDPARNDSLPPTRPERPRPRGSAPGPMETPPWDPARNDSLPPTRPERPRPRGSAPGPMETPPWDPARNDSLPPTRPERPRPRGSAPGPMETPPWDPARNDSLPPTRPERPRPRGSAPGPMETPPWDPARNDSLPPTRPERPRPR
HUMAN02684	HUMAN02684_1169to1199	0.92321	0.758000882065	DKAKPLGTVQQKRRQKMQQKKSQDLESVQEVDKAKPLGTVQQKRRQKMQQKKSQDLESVQEVDKAKPLGTVQQKRRQKMQQKKSQDLESVQEVDKAKPLGTVQQKRRQKMQQKKSQDLESVQEVDKAKPLGTVQQKRRQKMQQKKSQDLESVQEVDKAKPLGTVQQKRRQKMQQKKSQDLESVQEVDKAKPLGTVQQKRRQKMQQKKSQDLESVQEVDKAKPLGTVQQKRRQKMQQKKSQDLESVQEVDKAKPLGT
HUMAN03085	HUMAN03085_257to372	0.872341	0.716234593228	NSVAVTLQRYDPFPAGDPEPRAAPNNSADPRVRRAAQATGPLQDNELPGLDERPPRAHAQHFHKHQLWPSPFRALKPRPGRKDRRKKGQEVFMAASQVLDFDEKTMQKARRKQWDENSVAVTLQRYDPFPAGDPEPRAAPNNSADPRVRRAAQATGPLQDNELPGLDERPPRAHAQHFHKHQLWPSPFRALKPRPGRKDRRKKGQEVFMAASQVLDFDEKTMQKARRKQWDENSVAVTLQRYDPFPAGDPEPRAAP
HUMAN03103	HUMAN03103_221to278	1.21795	1.0	QNSSGETVTSVTSLAPLQPKKGKRQKEKPDIPPAVPAKAPIAPTFHKPKLLKPQRKVTQNSSGETVTSVTSLAPLQPKKGKRQKEKPDIPPAVPAKAPIAPTFHKPKLLKPQRKVTQNSSGETVTSVTSLAPLQPKKGKRQKEKPDIPPAVPAKAPIAPTFHKPKLLKPQRKVTQNSSGETVTSVTSLAPLQPKKGKRQKEKPDIPPAVPAKAPIAPTFHKPKLLKPQRKVTQNSSGETVTSVTSLAPLQPKKGKR
HUMAN03210	HUMAN03210_212to357	0.862123	0.707845874732	NQSQTQPLLKTPPAVLQPIAPQTTFGVQTQPQPQSLLQAQISAASITPLLQTQPQPLLQQPQQKAGLLQPPVRIVSQPQPARRLDPPSRFSGRNDRGDQVPNRKDDRSRERERERRRSRERSPQRKRSRERSPRRERERSPRRVRRNQSQTQPLLKTPPAVLQPIAPQTTFGVQTQPQPQSLLQAQISAASITPLLQTQPQPLLQQPQQKAGLLQPPVRIVSQPQPARRLDPPSRFSGRNDRGDQVPNRKDDRSRE
HUMAN03235	HUMAN03235_93to126	0.885632	0.727147551869	GPGGGAERGRPGLCTPQCASLEPGPPAPSRGRPLGPGGGAERGRPGLCTPQCASLEPGPPAPSRGRPLGPGGGAERGRPGLCTPQCASLEPGPPAPSRGRPLGPGGGAERGRPGLCTPQCASLEPGPPAPSRGRPLGPGGGAERGRPGLCTPQCASLEPGPPAPSRGRPLGPGGGAERGRPGLCTPQCASLEPGPPAPSRGRPLGPGGGAERGRPGLCTPQCASLEPGPPAPSRGRPLGPGGGAERGRPGLCTPQC
HUMAN03531	HUMAN03531_421to458	0.875377	0.718727610704	QVSPVRRAPSRRHGVRAKVQPQARKKEMEMRQLQRGPAQVSPVRRAPSRRHGVRAKVQPQARKKEMEMRQLQRGPAQVSPVRRAPSRRHGVRAKVQPQARKKEMEMRQLQRGPAQVSPVRRAPSRRHGVRAKVQPQARKKEMEMRQLQRGPAQVSPVRRAPSRRHGVRAKVQPQARKKEMEMRQLQRGPAQVSPVRRAPSRRHGVRAKVQPQARKKEMEMRQLQRGPAQVSPVRRAPSRRHGVRAKVQPQARKKEM
HUMAN03780	HUMAN03780_48to80	0.954807	0.783943933876	LSPKSYASGPGPAPPYAAPSYGAPGPLLGAPGGLSPKSYASGPGPAPPYAAPSYGAPGPLLGAPGGLSPKSYASGPGPAPPYAAPSYGAPGPLLGAPGGLSPKSYASGPGPAPPYAAPSYGAPGPLLGAPGGLSPKSYASGPGPAPPYAAPSYGAPGPLLGAPGGLSPKSYASGPGPAPPYAAPSYGAPGPLLGAPGGLSPKSYASGPGPAPPYAAPSYGAPGPLLGAPGGLSPKSYASGPGPAPPYAAPSYGAPG
HUMAN03913	HUMAN03913_193to225	0.856348	0.703103552768	YQQGVGYVPITGMPAVCSPGMVPVALPPAAVNAYQQGVGYVPITGMPAVCSPGMVPVALPPAAVNAYQQGVGYVPITGMPAVCSPGMVPVALPPAAVNAYQQGVGYVPITGMPAVCSPGMVPVALPPAAVNAYQQGVGYVPITGMPAVCSPGMVPVALPPAAVNAYQQGVGYVPITGMPAVCSPGMVPVALPPAAVNAYQQGVGYVPITGMPAVCSPGMVPVALPPAAVNAYQQGVGYVPITGMPAVCSPGMVPVA
HUMAN04111	HUMAN04111_1to43	1.00244	0.823054387343	QPLSKLMAISKPRNLSLREQREVLRADMSWQQETNPVVETHDQPLSKLMAISKPRNLSLREQREVLRADMSWQQETNPVVETHDQPLSKLMAISKPRNLSLREQREVLRADMSWQQETNPVVETHDQPLSKLMAISKPRNLSLREQREVLRADMSWQQETNPVVETHDQPLSKLMAISKPRNLSLREQREVLRADMSWQQETNPVVETHDQPLSKLMAISKPRNLSLREQREVLRADMSWQQETNPVVETHDQPLS
HUMAN04165	HUMAN04165_550to585	0.922053	0.757050988672	PGSKNPHLITNWGPAAFTEAELEEREKNWKEKKTTEPGSKNPHLITNWGPAAFTEAELEEREKNWKEKKTTEPGSKNPHLITNWGPAAFTEAELEEREKNWKEKKTTEPGSKNPHLITNWGPAAFTEAELEEREKNWKEKKTTEPGSKNPHLITNWGPAAFTEAELEEREKNWKEKKTTEPGSKNPHLITNWGPAAFTEAELEEREKNWKEKKTTEPGSKNPHLITNWGPAAFTEAELEEREKNWKEKKTTEPGSK
HUMAN04265	HUMAN04265_84to115	0.925398	0.759797653621	TGEHLGLQFQQSPKPARSVTTSNPSKFTAKFGTGEHLGLQFQQSPKPARSVTTSNPSKFTAKFGTGEHLGLQFQQSPKPARSVTTSNPSKFTAKFGTGEHLGLQFQQSPKPARSVTTSNPSKFTAKFGTGEHLGLQFQQSPKPARSVTTSNPSKFTAKFGTGEHLGLQFQQSPKPARSVTTSNPSKFTAKFGTGEHLGLQFQQSPKPARSVTTSNPSKFTAKFGTGEHLGLQFQQSPKPARSVTTSNPSKFTAKFG
HUMAN04633	HUMAN04633_1to77	0.858678	0.705017238045	MSSKPTSHAEVNETIPNPYPPSSFMAPGFQQPLGSINLENQAQGAQRAQPYGITSPGIFASSQPGQGNIQMINPSVMSSKPTSHAEVNETIPNPYPPSSFMAPGFQQPLGSINLENQAQGAQRAQPYGITSPGIFASSQPGQGNIQMINPSVMSSKPTSHAEVNETIPNPYPPSSFMAPGFQQPLGSINLENQAQGAQRAQPYGITSPGIFASSQPGQGNIQMINPSVMSSKPTSHAEVNETIPNPYPPSSFMAPG
HUMAN04637	HUMAN04637_300to400	0.866592	0.711514880782	ANTTTSPVNATTGPVNAATGPVSATNGPVNTTIHPVNTTTSPVNTTTSPVNVTTGPVNANIGPVNVTTGPVNTTTAPAKATTSCVNAIHTSNVPPNPRTKKANTTTSPVNATTGPVNAATGPVSATNGPVNTTIHPVNTTTSPVNTTTSPVNVTTGPVNANIGPVNVTTGPVNTTTAPAKATTSCVNAIHTSNVPPNPRTKKANTTTSPVNATTGPVNAATGPVSATNGPVNTTIHPVNTTTSPVNTTTSPVNVTT
HUMAN04640	HUMAN04640_1to53	0.878008	0.720888238901	KAEATVIPSRCARGLPSWQVLSPVQPWQTSAPQNTTQPKLLAPHQHEKSQKKKAEATVIPSRCARGLPSWQVLSPVQPWQTSAPQNTTQPKLLAPHQHEKSQKKKAEATVIPSRCARGLPSWQVLSPVQPWQTSAPQNTTQPKLLAPHQHEKSQKKKAEATVIPSRCARGLPSWQVLSPVQPWQTSAPQNTTQPKLLAPHQHEKSQKKKAEATVIPSRCARGLPSWQVLSPVQPWQTSAPQNTTQPKLLAPHQHEK
HUMAN04652	HUMAN04652_411to495	0.88738	0.728583060518	QKKQRQWIGPTGMNQNMSFHRNHTATVRSHAENPTASHVDNEYSQPPRNSHLSAYPALEGALHRSSMQPDNSSDSDYDLHGAQRLQKKQRQWIGPTGMNQNMSFHRNHTATVRSHAENPTASHVDNEYSQPPRNSHLSAYPALEGALHRSSMQPDNSSDSDYDLHGAQRLQKKQRQWIGPTGMNQNMSFHRNHTATVRSHAENPTASHVDNEYSQPPRNSHLSAYPALEGALHRSSMQPDNSSDSDYDLHGAQRLQ
HUMAN04841	HUMAN04841_1439to1474	0.935026	0.76770227395	HPGHRARTGLSGPRSSPSRCSGPNRPQNSWRTQGGSHPGHRARTGLSGPRSSPSRCSGPNRPQNSWRTQGGSHPGHRARTGLSGPRSSPSRCSGPNRPQNSWRTQGGSHPGHRARTGLSGPRSSPSRCSGPNRPQNSWRTQGGSHPGHRARTGLSGPRSSPSRCSGPNRPQNSWRTQGGSHPGHRARTGLSGPRSSPSRCSGPNRPQNSWRTQGGSHPGHRARTGLSGPRSSPSRCSGPNRPQNSWRTQGGSHPGH
HUMAN04886	HUMAN04886_376to408	0.950717	0.780585784231	EPAGPQDSATGSPSDPSSSLAPVQRPKLRRQGSEPAGPQDSATGSPSDPSSSLAPVQRPKLRRQGSEPAGPQDSATGSPSDPSSSLAPVQRPKLRRQGSEPAGPQDSATGSPSDPSSSLAPVQRPKLRRQGSEPAGPQDSATGSPSDPSSSLAPVQRPKLRRQGSEPAGPQDSATGSPSDPSSSLAPVQRPKLRRQGSEPAGPQDSATGSPSDPSSSLAPVQRPKLRRQGSEPAGPQDSATGSPSDPSSSLAPVQR
HUMAN04886	HUMAN04886_433to464	0.92228	0.757237101221	KPKRTTSFFSRQLSLGQGSYTVVQPGDSLEQGKPKRTTSFFSRQLSLGQGSYTVVQPGDSLEQGKPKRTTSFFSRQLSLGQGSYTVVQPGDSLEQGKPKRTTSFFSRQLSLGQGSYTVVQPGDSLEQGKPKRTTSFFSRQLSLGQGSYTVVQPGDSLEQGKPKRTTSFFSRQLSLGQGSYTVVQPGDSLEQGKPKRTTSFFSRQLSLGQGSYTVVQPGDSLEQGKPKRTTSFFSRQLSLGQGSYTVVQPGDSLEQG
HUMAN04896	HUMAN04896_120to150	0.910372	0.74746049109	LARHAGPVPVQVPVRLRLKPKSVKVVQAELSLARHAGPVPVQVPVRLRLKPKSVKVVQAELSLARHAGPVPVQVPVRLRLKPKSVKVVQAELSLARHAGPVPVQVPVRLRLKPKSVKVVQAELSLARHAGPVPVQVPVRLRLKPKSVKVVQAELSLARHAGPVPVQVPVRLRLKPKSVKVVQAELSLARHAGPVPVQVPVRLRLKPKSVKVVQAELSLARHAGPVPVQVPVRLRLKPKSVKVVQAELSLARHAGPV
HUMAN05072	HUMAN05072_174to216	0.879369	0.722005697207	EEPEDLRGHLESDMFSSPLETDSMDPFGLVTGLEAVRSPSFEKEEPEDLRGHLESDMFSSPLETDSMDPFGLVTGLEAVRSPSFEKEEPEDLRGHLESDMFSSPLETDSMDPFGLVTGLEAVRSPSFEKEEPEDLRGHLESDMFSSPLETDSMDPFGLVTGLEAVRSPSFEKEEPEDLRGHLESDMFSSPLETDSMDPFGLVTGLEAVRSPSFEKEEPEDLRGHLESDMFSSPLETDSMDPFGLVTGLEAVRSPSF
HUMAN05185	HUMAN05185_29to63	0.941263	0.772823672381	LLCRPGPGLGPDNQTEERRASLPGRDDNSYMYILFLLCRPGPGLGPDNQTEERRASLPGRDDNSYMYILFLLCRPGPGLGPDNQTEERRASLPGRDDNSYMYILFLLCRPGPGLGPDNQTEERRASLPGRDDNSYMYILFLLCRPGPGLGPDNQTEERRASLPGRDDNSYMYILFLLCRPGPGLGPDNQTEERRASLPGRDDNSYMYILFLLCRPGPGLGPDNQTEERRASLPGRDDNSYMYILFLLCRPGPGLGP
HUMAN05352	HUMAN05352_367to423	0.853449	0.700723289252	PKPQEDRPPSPVPSFRVAWTEKNDGQRAPLANNLLPTSQLQSGKTDLSSVEPIVTMSPKPQEDRPPSPVPSFRVAWTEKNDGQRAPLANNLLPTSQLQSGKTDLSSVEPIVTMSPKPQEDRPPSPVPSFRVAWTEKNDGQRAPLANNLLPTSQLQSGKTDLSSVEPIVTMSPKPQEDRPPSPVPSFRVAWTEKNDGQRAPLANNLLPTSQLQSGKTDLSSVEPIVTMSPKPQEDRPPSPVPSFRVAWTEKNDGQRA
HUMAN05383	HUMAN05383_112to144	0.88659	0.727933991169	LSNQVNELMNRVLLLTTEVFRKQLDPFPHRPVQLSNQVNELMNRVLLLTTEVFRKQLDPFPHRPVQLSNQVNELMNRVLLLTTEVFRKQLDPFPHRPVQLSNQVNELMNRVLLLTTEVFRKQLDPFPHRPVQLSNQVNELMNRVLLLTTEVFRKQLDPFPHRPVQLSNQVNELMNRVLLLTTEVFRKQLDPFPHRPVQLSNQVNELMNRVLLLTTEVFRKQLDPFPHRPVQLSNQVNELMNRVLLLTTEVFRKQLD
HUMAN05686	HUMAN05686_427to463	0.918576	0.754196365721	GAGEPSRPVCLLLEQAMERATQEPSEHGPWTLEQLRAGAGEPSRPVCLLLEQAMERATQEPSEHGPWTLEQLRAGAGEPSRPVCLLLEQAMERATQEPSEHGPWTLEQLRAGAGEPSRPVCLLLEQAMERATQEPSEHGPWTLEQLRAGAGEPSRPVCLLLEQAMERATQEPSEHGPWTLEQLRAGAGEPSRPVCLLLEQAMERATQEPSEHGPWTLEQLRAGAGEPSRPVCLLLEQAMERATQEPSEHGPWTLEQ
HUMAN05743	HUMAN05743_774to816	0.877275	0.720286003553	LLEMQPTKAPEKDPEQPPKGRVDSCVSDAAVPAQDPSNSDPGTLLEMQPTKAPEKDPEQPPKGRVDSCVSDAAVPAQDPSNSDPGTLLEMQPTKAPEKDPEQPPKGRVDSCVSDAAVPAQDPSNSDPGTLLEMQPTKAPEKDPEQPPKGRVDSCVSDAAVPAQDPSNSDPGTLLEMQPTKAPEKDPEQPPKGRVDSCVSDAAVPAQDPSNSDPGTLLEMQPTKAPEKDPEQPPKGRVDSCVSDAAVPAQDPSNSDP
HUMAN06041	HUMAN06041_1to53	0.853479	0.700748492503	VFAHRMDNSKPHLIIPTLLVPLQNRSCTETATPLPSQYLMELSEEHSWMSNQVFAHRMDNSKPHLIIPTLLVPLQNRSCTETATPLPSQYLMELSEEHSWMSNQVFAHRMDNSKPHLIIPTLLVPLQNRSCTETATPLPSQYLMELSEEHSWMSNQVFAHRMDNSKPHLIIPTLLVPLQNRSCTETATPLPSQYLMELSEEHSWMSNQVFAHRMDNSKPHLIIPTLLVPLQNRSCTETATPLPSQYLMELSEEHSW
HUMAN06042	HUMAN06042_83to198	0.860654	0.706639495442	SLPEFYYRPPRPPKGACKVPAQESQDVSGSRPAAPLIGAPANSEDTHLVDPKTDPSDSQTGLAEQCAGIRKRPATDDSSTQNKRANRTEENVSDGSPNAGSVEQTPKKPGLRRRQTSLPEFYYRPPRPPKGACKVPAQESQDVSGSRPAAPLIGAPANSEDTHLVDPKTDPSDSQTGLAEQCAGIRKRPATDDSSTQNKRANRTEENVSDGSPNAGSVEQTPKKPGLRRRQTSLPEFYYRPPRPPKGACKVPAQES
HUMAN06049	HUMAN06049_271to316	0.932887	0.765945876533	QECPLQGNACPVTAYQHSFQVENQELSRARDSDGAEEDVALTSYGTQECPLQGNACPVTAYQHSFQVENQELSRARDSDGAEEDVALTSYGTQECPLQGNACPVTAYQHSFQVENQELSRARDSDGAEEDVALTSYGTQECPLQGNACPVTAYQHSFQVENQELSRARDSDGAEEDVALTSYGTQECPLQGNACPVTAYQHSFQVENQELSRARDSDGAEEDVALTSYGTQECPLQGNACPVTAYQHSFQVENQEL
HUMAN06064	HUMAN06064_1019to1055	1.01548	0.833762392169	QQRLQAEFSDMIANSLQKRQAAGIRSQKPRRVASYKKQQRLQAEFSDMIANSLQKRQAAGIRSQKPRRVASYKKQQRLQAEFSDMIANSLQKRQAAGIRSQKPRRVASYKKQQRLQAEFSDMIANSLQKRQAAGIRSQKPRRVASYKKQQRLQAEFSDMIANSLQKRQAAGIRSQKPRRVASYKKQQRLQAEFSDMIANSLQKRQAAGIRSQKPRRVASYKKQQRLQAEFSDMIANSLQKRQAAGIRSQKPRRVAS
HUMAN06075	HUMAN06075_1to49	0.956886	0.785650903559	SDNTTLPAPASNQGPTTPRKGPPKFKQRQTRQFKSKPPKKGVKGFGDDSDNTTLPAPASNQGPTTPRKGPPKFKQRQTRQFKSKPPKKGVKGFGDDSDNTTLPAPASNQGPTTPRKGPPKFKQRQTRQFKSKPPKKGVKGFGDDSDNTTLPAPASNQGPTTPRKGPPKFKQRQTRQFKSKPPKKGVKGFGDDSDNTTLPAPASNQGPTTPRKGPPKFKQRQTRQFKSKPPKKGVKGFGDDSDNTTLPAPASNQGPT
HUMAN06107	HUMAN06107_122to152	1.06889	0.877614776093	SGNLSSNSFLCMENGTQILRPTQDPSECTKESGNLSSNSFLCMENGTQILRPTQDPSECTKESGNLSSNSFLCMENGTQILRPTQDPSECTKESGNLSSNSFLCMENGTQILRPTQDPSECTKESGNLSSNSFLCMENGTQILRPTQDPSECTKESGNLSSNSFLCMENGTQILRPTQDPSECTKESGNLSSNSFLCMENGTQILRPTQDPSECTKESGNLSSNSFLCMENGTQILRPTQDPSECTKESGNLSSNS
HUMAN06120	HUMAN06120_622to666	0.88382	0.725659825999	GESSLPFESCKKHTGVQPKTINRKQPGRYHLDSYEQSTRRLRPAEGESSLPFESCKKHTGVQPKTINRKQPGRYHLDSYEQSTRRLRPAEGESSLPFESCKKHTGVQPKTINRKQPGRYHLDSYEQSTRRLRPAEGESSLPFESCKKHTGVQPKTINRKQPGRYHLDSYEQSTRRLRPAEGESSLPFESCKKHTGVQPKTINRKQPGRYHLDSYEQSTRRLRPAEGESSLPFESCKKHTGVQPKTINRKQPGRYHL
HUMAN06122	HUMAN06122_1to40	0.883029	0.725010218328	DSVEKGAATSVSNPRGRPSRGRPPKLQRNSRGGQGRGVEDSVEKGAATSVSNPRGRPSRGRPPKLQRNSRGGQGRGVEDSVEKGAATSVSNPRGRPSRGRPPKLQRNSRGGQGRGVEDSVEKGAATSVSNPRGRPSRGRPPKLQRNSRGGQGRGVEDSVEKGAATSVSNPRGRPSRGRPPKLQRNSRGGQGRGVEDSVEKGAATSVSNPRGRPSRGRPPKLQRNSRGGQGRGVEDSVEKGAATSVSNPRGRPSRGR
HUMAN06147	HUMAN06147_1to48	0.99919	0.820383870468	DEGIPHLQERQLLEHRDFIGLDYSSLYMCKPKRSMKRDDTKDTYKLPDEGIPHLQERQLLEHRDFIGLDYSSLYMCKPKRSMKRDDTKDTYKLPDEGIPHLQERQLLEHRDFIGLDYSSLYMCKPKRSMKRDDTKDTYKLPDEGIPHLQERQLLEHRDFIGLDYSSLYMCKPKRSMKRDDTKDTYKLPDEGIPHLQERQLLEHRDFIGLDYSSLYMCKPKRSMKRDDTKDTYKLPDEGIPHLQERQLLEHRDFIGL
HUMAN06583	HUMAN06583_654to702	0.896913	0.736409673115	PPGQMPNGNFFAAPQPAPGAAAASKPNSTVPKGEAKPKRRKKVRRPFQRPPGQMPNGNFFAAPQPAPGAAAASKPNSTVPKGEAKPKRRKKVRRPFQRPPGQMPNGNFFAAPQPAPGAAAASKPNSTVPKGEAKPKRRKKVRRPFQRPPGQMPNGNFFAAPQPAPGAAAASKPNSTVPKGEAKPKRRKKVRRPFQRPPGQMPNGNFFAAPQPAPGAAAASKPNSTVPKGEAKPKRRKKVRRPFQRPPGQMPNGNFF
HUMAN06655	HUMAN06655_20to58	0.89329	0.733435249081	AVSAQIPESGRPQYLGLRPAAAGAGAPGQQLPEPRSSDGAVSAQIPESGRPQYLGLRPAAAGAGAPGQQLPEPRSSDGAVSAQIPESGRPQYLGLRPAAAGAGAPGQQLPEPRSSDGAVSAQIPESGRPQYLGLRPAAAGAGAPGQQLPEPRSSDGAVSAQIPESGRPQYLGLRPAAAGAGAPGQQLPEPRSSDGAVSAQIPESGRPQYLGLRPAAAGAGAPGQQLPEPRSSDGAVSAQIPESGRPQYLGLRPAAA
HUMAN06979	HUMAN06979_1366to1406	0.888441	0.729454016351	NTGNDLKENVKSDSVLLTSGKYDLKKQRSVTQATQTSPGVPNTGNDLKENVKSDSVLLTSGKYDLKKQRSVTQATQTSPGVPNTGNDLKENVKSDSVLLTSGKYDLKKQRSVTQATQTSPGVPNTGNDLKENVKSDSVLLTSGKYDLKKQRSVTQATQTSPGVPNTGNDLKENVKSDSVLLTSGKYDLKKQRSVTQATQTSPGVPNTGNDLKENVKSDSVLLTSGKYDLKKQRSVTQATQTSPGVPNTGNDLKENV
HUMAN07096	HUMAN07096_361to416	0.898137	0.737415111536	HKPSQHNPKLNKNPGPTLELQDGPGAPTPVLNQPGAPKTQIFMNGACSPSLLPTLSHKPSQHNPKLNKNPGPTLELQDGPGAPTPVLNQPGAPKTQIFMNGACSPSLLPTLSHKPSQHNPKLNKNPGPTLELQDGPGAPTPVLNQPGAPKTQIFMNGACSPSLLPTLSHKPSQHNPKLNKNPGPTLELQDGPGAPTPVLNQPGAPKTQIFMNGACSPSLLPTLSHKPSQHNPKLNKNPGPTLELQDGPGAPTPVLN
HUMAN07242	HUMAN07242_1to31	0.854829	0.701856995091	SQYAPSPDFKRALDSSPEANTEDDKTEEDVSQYAPSPDFKRALDSSPEANTEDDKTEEDVSQYAPSPDFKRALDSSPEANTEDDKTEEDVSQYAPSPDFKRALDSSPEANTEDDKTEEDVSQYAPSPDFKRALDSSPEANTEDDKTEEDVSQYAPSPDFKRALDSSPEANTEDDKTEEDVSQYAPSPDFKRALDSSPEANTEDDKTEEDVSQYAPSPDFKRALDSSPEANTEDDKTEEDVSQYAPSPDFKRALDSS
HUMAN07465	HUMAN07465_1050to1085	0.886225	0.727634782091	GYPFRCPKPSGAEASQAESSDLESSDLVDQTEGCQPGYPFRCPKPSGAEASQAESSDLESSDLVDQTEGCQPGYPFRCPKPSGAEASQAESSDLESSDLVDQTEGCQPGYPFRCPKPSGAEASQAESSDLESSDLVDQTEGCQPGYPFRCPKPSGAEASQAESSDLESSDLVDQTEGCQPGYPFRCPKPSGAEASQAESSDLESSDLVDQTEGCQPGYPFRCPKPSGAEASQAESSDLESSDLVDQTEGCQPGYPF
HUMAN07487	HUMAN07487_413to538	0.870408	0.714647620382	HAAYYPPSQIARLRPSPRWTAQGARPHPFQNKPSAIRPGAPRVPFSTMRPASSQVPRVMSTQRVANTSTQTVGPRPAAAAAAAATPAVRTVPRYKYAAGVRNPQQHRNAQPQVTMQQLAVHVQGQEHAAYYPPSQIARLRPSPRWTAQGARPHPFQNKPSAIRPGAPRVPFSTMRPASSQVPRVMSTQRVANTSTQTVGPRPAAAAAAAATPAVRTVPRYKYAAGVRNPQQHRNAQPQVTMQQLAVHVQGQEHAAY
HUMAN07602	HUMAN07602_1109to1145	0.967328	0.79422436433	EDEEPPMDCTKRNNRSTVFRIVPKFKKEKVQKQKTSSEDEEPPMDCTKRNNRSTVFRIVPKFKKEKVQKQKTSSEDEEPPMDCTKRNNRSTVFRIVPKFKKEKVQKQKTSSEDEEPPMDCTKRNNRSTVFRIVPKFKKEKVQKQKTSSEDEEPPMDCTKRNNRSTVFRIVPKFKKEKVQKQKTSSEDEEPPMDCTKRNNRSTVFRIVPKFKKEKVQKQKTSSEDEEPPMDCTKRNNRSTVFRIVPKFKKEKVQKQK
HUMAN07624	HUMAN07624_148to177	1.03172	0.847093101102	VVTTNYKPVANHQYNIEYERKKKEDGKRARVVTTNYKPVANHQYNIEYERKKKEDGKRARVVTTNYKPVANHQYNIEYERKKKEDGKRARVVTTNYKPVANHQYNIEYERKKKEDGKRARVVTTNYKPVANHQYNIEYERKKKEDGKRARVVTTNYKPVANHQYNIEYERKKKEDGKRARVVTTNYKPVANHQYNIEYERKKKEDGKRARVVTTNYKPVANHQYNIEYERKKKEDGKRARVVTTNYKPVANHQYNI
HUMAN07643	HUMAN07643_1to50	0.927061	0.761162593169	AASMFYGRLVAVATLRNHRPRTAQRAAAQVLGSSGLFNNHGLQVQQQQQAASMFYGRLVAVATLRNHRPRTAQRAAAQVLGSSGLFNNHGLQVQQQQQAASMFYGRLVAVATLRNHRPRTAQRAAAQVLGSSGLFNNHGLQVQQQQQAASMFYGRLVAVATLRNHRPRTAQRAAAQVLGSSGLFNNHGLQVQQQQQAASMFYGRLVAVATLRNHRPRTAQRAAAQVLGSSGLFNNHGLQVQQQQQAASMFYGRLVA
HUMAN07762	HUMAN07762_340to378	0.893253	0.733404662611	GCGQPKPAPALRSARSAPENFNTRFRPYNPEERPTTAAGGCGQPKPAPALRSARSAPENFNTRFRPYNPEERPTTAAGGCGQPKPAPALRSARSAPENFNTRFRPYNPEERPTTAAGGCGQPKPAPALRSARSAPENFNTRFRPYNPEERPTTAAGGCGQPKPAPALRSARSAPENFNTRFRPYNPEERPTTAAGGCGQPKPAPALRSARSAPENFNTRFRPYNPEERPTTAAGGCGQPKPAPALRSARSAPENFN
HUMAN08040	HUMAN08040_1to30	0.901481	0.740160063643	KLVTSITVLLSLGIMGDAKTTQPNSMESNKLVTSITVLLSLGIMGDAKTTQPNSMESNKLVTSITVLLSLGIMGDAKTTQPNSMESNKLVTSITVLLSLGIMGDAKTTQPNSMESNKLVTSITVLLSLGIMGDAKTTQPNSMESNKLVTSITVLLSLGIMGDAKTTQPNSMESNKLVTSITVLLSLGIMGDAKTTQPNSMESNKLVTSITVLLSLGIMGDAKTTQPNSMESNKLVTSITVLLSLGIMGDAKTTQPN
HUMAN08481	HUMAN08481_201to237	0.949851	0.779874514238	HKDRSTQLEMQLEKPKPVKPVTFSTGIKMGQHISLAPHKDRSTQLEMQLEKPKPVKPVTFSTGIKMGQHISLAPHKDRSTQLEMQLEKPKPVKPVTFSTGIKMGQHISLAPHKDRSTQLEMQLEKPKPVKPVTFSTGIKMGQHISLAPHKDRSTQLEMQLEKPKPVKPVTFSTGIKMGQHISLAPHKDRSTQLEMQLEKPKPVKPVTFSTGIKMGQHISLAPHKDRSTQLEMQLEKPKPVKPVTFSTGIKMGQHIS
HUMAN08613	HUMAN08613_583to615	0.936062	0.768553311874	SARGDHRGERGDPRGDQGTHLSALGPAPSLQQPSARGDHRGERGDPRGDQGTHLSALGPAPSLQQPSARGDHRGERGDPRGDQGTHLSALGPAPSLQQPSARGDHRGERGDPRGDQGTHLSALGPAPSLQQPSARGDHRGERGDPRGDQGTHLSALGPAPSLQQPSARGDHRGERGDPRGDQGTHLSALGPAPSLQQPSARGDHRGERGDPRGDQGTHLSALGPAPSLQQPSARGDHRGERGDPRGDQGTHLSALG
HUMAN08722	HUMAN08722_165to201	0.961006	0.789032984057	LPTMNGESVDPVGQPALKTEERKAKPAPSKTQARPVGLPTMNGESVDPVGQPALKTEERKAKPAPSKTQARPVGLPTMNGESVDPVGQPALKTEERKAKPAPSKTQARPVGLPTMNGESVDPVGQPALKTEERKAKPAPSKTQARPVGLPTMNGESVDPVGQPALKTEERKAKPAPSKTQARPVGLPTMNGESVDPVGQPALKTEERKAKPAPSKTQARPVGLPTMNGESVDPVGQPALKTEERKAKPAPSKTQAR
HUMAN08746	HUMAN08746_237to266	0.907582	0.745169882634	LVERRQDQLGLMSLQLQEALKKQEAKADEHLVERRQDQLGLMSLQLQEALKKQEAKADEHLVERRQDQLGLMSLQLQEALKKQEAKADEHLVERRQDQLGLMSLQLQEALKKQEAKADEHLVERRQDQLGLMSLQLQEALKKQEAKADEHLVERRQDQLGLMSLQLQEALKKQEAKADEHLVERRQDQLGLMSLQLQEALKKQEAKADEHLVERRQDQLGLMSLQLQEALKKQEAKADEHLVERRQDQLGLMSLQL
HUMAN08826	HUMAN08826_1to37	1.14976	0.944010709277	PLLRGRCPARRHYRRLALLGLQPAPRFAHSGPPRQRPLLRGRCPARRHYRRLALLGLQPAPRFAHSGPPRQRPLLRGRCPARRHYRRLALLGLQPAPRFAHSGPPRQRPLLRGRCPARRHYRRLALLGLQPAPRFAHSGPPRQRPLLRGRCPARRHYRRLALLGLQPAPRFAHSGPPRQRPLLRGRCPARRHYRRLALLGLQPAPRFAHSGPPRQRPLLRGRCPARRHYRRLALLGLQPAPRFAHSGPPRQRPLLR
HUMAN08845	HUMAN08845_2to36	0.94263	0.773945730892	PLLLYTCLLWLPTSGLWTVQAMDPNAAYVNMSNHHPLLLYTCLLWLPTSGLWTVQAMDPNAAYVNMSNHHPLLLYTCLLWLPTSGLWTVQAMDPNAAYVNMSNHHPLLLYTCLLWLPTSGLWTVQAMDPNAAYVNMSNHHPLLLYTCLLWLPTSGLWTVQAMDPNAAYVNMSNHHPLLLYTCLLWLPTSGLWTVQAMDPNAAYVNMSNHHPLLLYTCLLWLPTSGLWTVQAMDPNAAYVNMSNHHPLLLYTCLLWL
HUMAN08946	HUMAN08946_1to31	1.02662	0.842909557229	ESSKKMDSPGALQTNPPLKLHTDRSAGTPVESSKKMDSPGALQTNPPLKLHTDRSAGTPVESSKKMDSPGALQTNPPLKLHTDRSAGTPVESSKKMDSPGALQTNPPLKLHTDRSAGTPVESSKKMDSPGALQTNPPLKLHTDRSAGTPVESSKKMDSPGALQTNPPLKLHTDRSAGTPVESSKKMDSPGALQTNPPLKLHTDRSAGTPVESSKKMDSPGALQTNPPLKLHTDRSAGTPVESSKKMDSPGALQTNP
HUMAN08978	HUMAN08978_86to123	1.07464	0.882329301074	PTENSEQGGRQTQEQRTQRNVINVPGEKRTENGVGNPRPTENSEQGGRQTQEQRTQRNVINVPGEKRTENGVGNPRPTENSEQGGRQTQEQRTQRNVINVPGEKRTENGVGNPRPTENSEQGGRQTQEQRTQRNVINVPGEKRTENGVGNPRPTENSEQGGRQTQEQRTQRNVINVPGEKRTENGVGNPRPTENSEQGGRQTQEQRTQRNVINVPGEKRTENGVGNPRPTENSEQGGRQTQEQRTQRNVINVPGEK
HUMAN09233	HUMAN09233_491to524	0.874054	0.717641570819	HTSRGTSQTPNASSPGNPTALANGTVQAPKQKGDHTSRGTSQTPNASSPGNPTALANGTVQAPKQKGDHTSRGTSQTPNASSPGNPTALANGTVQAPKQKGDHTSRGTSQTPNASSPGNPTALANGTVQAPKQKGDHTSRGTSQTPNASSPGNPTALANGTVQAPKQKGDHTSRGTSQTPNASSPGNPTALANGTVQAPKQKGDHTSRGTSQTPNASSPGNPTALANGTVQAPKQKGDHTSRGTSQTPNASSPGNP
HUMAN09447	HUMAN09447_1to39	1.05052	0.862529431524	VPLVAVVSGPRAQLFACLLRLGTQQVGPLQLHTGASHAVPLVAVVSGPRAQLFACLLRLGTQQVGPLQLHTGASHAVPLVAVVSGPRAQLFACLLRLGTQQVGPLQLHTGASHAVPLVAVVSGPRAQLFACLLRLGTQQVGPLQLHTGASHAVPLVAVVSGPRAQLFACLLRLGTQQVGPLQLHTGASHAVPLVAVVSGPRAQLFACLLRLGTQQVGPLQLHTGASHAVPLVAVVSGPRAQLFACLLRLGTQQVGP
HUMAN09559	HUMAN09559_927to1050	0.879912	0.722451329831	NSRPTRRNTTQNTGYSSGTQNANYPVRAAPPPPGYHQNGVIRNQYVPYPHAPGSQRSNQKSLYTSMARPPLPRQQSTSSDRVSQTPESLDFLKVPDQGAAGVRRQTTSRPPPAGGRPKPQPKPKNSRPTRRNTTQNTGYSSGTQNANYPVRAAPPPPGYHQNGVIRNQYVPYPHAPGSQRSNQKSLYTSMARPPLPRQQSTSSDRVSQTPESLDFLKVPDQGAAGVRRQTTSRPPPAGGRPKPQPKPKNSRPTRRN
HUMAN09604	HUMAN09604_120to153	0.86474	0.709993925772	NLENSAFTADRHKKRKLLENSTLNSKLLKVNGSTNLENSAFTADRHKKRKLLENSTLNSKLLKVNGSTNLENSAFTADRHKKRKLLENSTLNSKLLKVNGSTNLENSAFTADRHKKRKLLENSTLNSKLLKVNGSTNLENSAFTADRHKKRKLLENSTLNSKLLKVNGSTNLENSAFTADRHKKRKLLENSTLNSKLLKVNGSTNLENSAFTADRHKKRKLLENSTLNSKLLKVNGSTNLENSAFTADRHKKRKLL
HUMAN10030	HUMAN10030_238to268	0.998909	0.820153664465	QLTSNPKKKVRQPQLNSLGPISADPLEMDANQLTSNPKKKVRQPQLNSLGPISADPLEMDANQLTSNPKKKVRQPQLNSLGPISADPLEMDANQLTSNPKKKVRQPQLNSLGPISADPLEMDANQLTSNPKKKVRQPQLNSLGPISADPLEMDANQLTSNPKKKVRQPQLNSLGPISADPLEMDANQLTSNPKKKVRQPQLNSLGPISADPLEMDANQLTSNPKKKVRQPQLNSLGPISADPLEMDANQLTSNPKK
HUMAN10277	HUMAN10277_378to407	0.968686	0.795339082089	RFQTAQEKRAFMGPQKKHLEKETPETSGDLRFQTAQEKRAFMGPQKKHLEKETPETSGDLRFQTAQEKRAFMGPQKKHLEKETPETSGDLRFQTAQEKRAFMGPQKKHLEKETPETSGDLRFQTAQEKRAFMGPQKKHLEKETPETSGDLRFQTAQEKRAFMGPQKKHLEKETPETSGDLRFQTAQEKRAFMGPQKKHLEKETPETSGDLRFQTAQEKRAFMGPQKKHLEKETPETSGDLRFQTAQEKRAFMGPQK
HUMAN10531	HUMAN10531_777to813	0.87279	0.71660344158	PPGEPVNSRPKAASRFPKLSRGQPRETRNVEPQSGDLPPGEPVNSRPKAASRFPKLSRGQPRETRNVEPQSGDLPPGEPVNSRPKAASRFPKLSRGQPRETRNVEPQSGDLPPGEPVNSRPKAASRFPKLSRGQPRETRNVEPQSGDLPPGEPVNSRPKAASRFPKLSRGQPRETRNVEPQSGDLPPGEPVNSRPKAASRFPKLSRGQPRETRNVEPQSGDLPPGEPVNSRPKAASRFPKLSRGQPRETRNVEPQS
HUMAN10835	HUMAN10835_853to893	0.909479	0.746727345654	PEGQPLGRRVASGPSPGEGISPQSAQAPQAPGDNHVVPVLRPEGQPLGRRVASGPSPGEGISPQSAQAPQAPGDNHVVPVLRPEGQPLGRRVASGPSPGEGISPQSAQAPQAPGDNHVVPVLRPEGQPLGRRVASGPSPGEGISPQSAQAPQAPGDNHVVPVLRPEGQPLGRRVASGPSPGEGISPQSAQAPQAPGDNHVVPVLRPEGQPLGRRVASGPSPGEGISPQSAQAPQAPGDNHVVPVLRPEGQPLGRRV
HUMAN10900	HUMAN10900_72to175	0.884155	0.725935153161	GPKPALISWLERNTDDWEPAALDPQEYPRGLTVQRKSRTRKKNGEKEVFPPKEAPRKGKRGRRPSKPRLIPRQTSGGPICPDCGCTFPDHQALESHKCAQNLKKGPKPALISWLERNTDDWEPAALDPQEYPRGLTVQRKSRTRKKNGEKEVFPPKEAPRKGKRGRRPSKPRLIPRQTSGGPICPDCGCTFPDHQALESHKCAQNLKKGPKPALISWLERNTDDWEPAALDPQEYPRGLTVQRKSRTRKKNGEKEV
HUMAN11035	HUMAN11035_1564to1593	0.917555	0.753358051768	QTRELQNHLGLSAPVPRGRKGKKVKTQTSSQTRELQNHLGLSAPVPRGRKGKKVKTQTSSQTRELQNHLGLSAPVPRGRKGKKVKTQTSSQTRELQNHLGLSAPVPRGRKGKKVKTQTSSQTRELQNHLGLSAPVPRGRKGKKVKTQTSSQTRELQNHLGLSAPVPRGRKGKKVKTQTSSQTRELQNHLGLSAPVPRGRKGKKVKTQTSSQTRELQNHLGLSAPVPRGRKGKKVKTQTSSQTRELQNHLGLSAPVP
HUMAN11220	HUMAN11220_143to173	0.937634	0.769843375744	GPWFTADSGTPAPEHNEKRQRRQERRQMKRLGPWFTADSGTPAPEHNEKRQRRQERRQMKRLGPWFTADSGTPAPEHNEKRQRRQERRQMKRLGPWFTADSGTPAPEHNEKRQRRQERRQMKRLGPWFTADSGTPAPEHNEKRQRRQERRQMKRLGPWFTADSGTPAPEHNEKRQRRQERRQMKRLGPWFTADSGTPAPEHNEKRQRRQERRQMKRLGPWFTADSGTPAPEHNEKRQRRQERRQMKRLGPWFTADS
HUMAN11277	HUMAN11277_1to49	0.861347	0.707208305895	QPSGLEGPGTFGRWPLLSLLLLLLLLQPVTCAYTTPGPPRALTTLGAPQPSGLEGPGTFGRWPLLSLLLLLLLLQPVTCAYTTPGPPRALTTLGAPQPSGLEGPGTFGRWPLLSLLLLLLLLQPVTCAYTTPGPPRALTTLGAPQPSGLEGPGTFGRWPLLSLLLLLLLLQPVTCAYTTPGPPRALTTLGAPQPSGLEGPGTFGRWPLLSLLLLLLLLQPVTCAYTTPGPPRALTTLGAPQPSGLEGPGTFGRWPL
HUMAN11319	HUMAN11319_1to40	0.903414	0.741747036489	ARLWGALSLWPLWAAVPWGGAAAVGVRACSSTAAPDGVEARLWGALSLWPLWAAVPWGGAAAVGVRACSSTAAPDGVEARLWGALSLWPLWAAVPWGGAAAVGVRACSSTAAPDGVEARLWGALSLWPLWAAVPWGGAAAVGVRACSSTAAPDGVEARLWGALSLWPLWAAVPWGGAAAVGVRACSSTAAPDGVEARLWGALSLWPLWAAVPWGGAAAVGVRACSSTAAPDGVEARLWGALSLWPLWAAVPWGGAA
HUMAN11516	HUMAN11516_238to280	0.964156	0.791619522722	ETYTPKPETDEMNEVETAPIPEENHVWLQPRVMRPTKPKKTSAETYTPKPETDEMNEVETAPIPEENHVWLQPRVMRPTKPKKTSAETYTPKPETDEMNEVETAPIPEENHVWLQPRVMRPTKPKKTSAETYTPKPETDEMNEVETAPIPEENHVWLQPRVMRPTKPKKTSAETYTPKPETDEMNEVETAPIPEENHVWLQPRVMRPTKPKKTSAETYTPKPETDEMNEVETAPIPEENHVWLQPRVMRPTKPKKT
HUMAN11730	HUMAN11730_390to443	0.959895	0.788121066825	SLGPWTVNHGQDRRPHAPGRPARGKVQEGSARPPSAVACEDCSCRDEKVAPLAPSLGPWTVNHGQDRRPHAPGRPARGKVQEGSARPPSAVACEDCSCRDEKVAPLAPSLGPWTVNHGQDRRPHAPGRPARGKVQEGSARPPSAVACEDCSCRDEKVAPLAPSLGPWTVNHGQDRRPHAPGRPARGKVQEGSARPPSAVACEDCSCRDEKVAPLAPSLGPWTVNHGQDRRPHAPGRPARGKVQEGSARPPSAVACE
HUMAN11978	HUMAN11978_1073to1103	0.874312	0.717853180249	QPGSSNHGISLQEIPPERRRKLEKARPGQFSQPGSSNHGISLQEIPPERRRKLEKARPGQFSQPGSSNHGISLQEIPPERRRKLEKARPGQFSQPGSSNHGISLQEIPPERRRKLEKARPGQFSQPGSSNHGISLQEIPPERRRKLEKARPGQFSQPGSSNHGISLQEIPPERRRKLEKARPGQFSQPGSSNHGISLQEIPPERRRKLEKARPGQFSQPGSSNHGISLQEIPPERRRKLEKARPGQFSQPGSSNHG
HUMAN12052	HUMAN12052_784to826	1.10662	0.908588837201	KRELRQVRAALLSRELAGGLEDGEPQQKRAHTEEPQAKKVRAQKRELRQVRAALLSRELAGGLEDGEPQQKRAHTEEPQAKKVRAQKRELRQVRAALLSRELAGGLEDGEPQQKRAHTEEPQAKKVRAQKRELRQVRAALLSRELAGGLEDGEPQQKRAHTEEPQAKKVRAQKRELRQVRAALLSRELAGGLEDGEPQQKRAHTEEPQAKKVRAQKRELRQVRAALLSRELAGGLEDGEPQQKRAHTEEPQAKKVR
HUMAN12293	HUMAN12293_973to1004	1.07511	0.882716892814	KGDASLLQDGVLAEKLSLKPHQGPVLRSNSVPKGDASLLQDGVLAEKLSLKPHQGPVLRSNSVPKGDASLLQDGVLAEKLSLKPHQGPVLRSNSVPKGDASLLQDGVLAEKLSLKPHQGPVLRSNSVPKGDASLLQDGVLAEKLSLKPHQGPVLRSNSVPKGDASLLQDGVLAEKLSLKPHQGPVLRSNSVPKGDASLLQDGVLAEKLSLKPHQGPVLRSNSVPKGDASLLQDGVLAEKLSLKPHQGPVLRSNSVP
HUMAN12704	HUMAN12704_481to515	0.877629	0.720576403728	LPTDELMNPSQKKKRKHRLWAAHCRKIQLKKDNSSLPTDELMNPSQKKKRKHRLWAAHCRKIQLKKDNSSLPTDELMNPSQKKKRKHRLWAAHCRKIQLKKDNSSLPTDELMNPSQKKKRKHRLWAAHCRKIQLKKDNSSLPTDELMNPSQKKKRKHRLWAAHCRKIQLKKDNSSLPTDELMNPSQKKKRKHRLWAAHCRKIQLKKDNSSLPTDELMNPSQKKKRKHRLWAAHCRKIQLKKDNSSLPTDELMNPSQ
HUMAN12808	HUMAN12808_308to359	0.872331	0.716226665215	LRLESKRLGGDDARVRELELELDRLRAENLQLLTENELHRQQERAPLSKFGDLRLESKRLGGDDARVRELELELDRLRAENLQLLTENELHRQQERAPLSKFGDLRLESKRLGGDDARVRELELELDRLRAENLQLLTENELHRQQERAPLSKFGDLRLESKRLGGDDARVRELELELDRLRAENLQLLTENELHRQQERAPLSKFGDLRLESKRLGGDDARVRELELELDRLRAENLQLLTENELHRQQERAPLS
HUMAN12924	HUMAN12924_160to192	0.905355	0.743341105396	AQGPENGRRGGFGSRGQPRQGSPVAAGAPAKQQAQGPENGRRGGFGSRGQPRQGSPVAAGAPAKQQAQGPENGRRGGFGSRGQPRQGSPVAAGAPAKQQAQGPENGRRGGFGSRGQPRQGSPVAAGAPAKQQAQGPENGRRGGFGSRGQPRQGSPVAAGAPAKQQAQGPENGRRGGFGSRGQPRQGSPVAAGAPAKQQAQGPENGRRGGFGSRGQPRQGSPVAAGAPAKQQAQGPENGRRGGFGSRGQPRQGSPVA
HUMAN12949	HUMAN12949_863to897	0.947972	0.77833212423	PGDRPSSPQRRRRQLDPGGGQGPPPVTLAAAKKAKPGDRPSSPQRRRRQLDPGGGQGPPPVTLAAAKKAKPGDRPSSPQRRRRQLDPGGGQGPPPVTLAAAKKAKPGDRPSSPQRRRRQLDPGGGQGPPPVTLAAAKKAKPGDRPSSPQRRRRQLDPGGGQGPPPVTLAAAKKAKPGDRPSSPQRRRRQLDPGGGQGPPPVTLAAAKKAKPGDRPSSPQRRRRQLDPGGGQGPPPVTLAAAKKAKPGDRPSSPQRR
HUMAN13252	HUMAN13252_333to369	0.87995	0.722482160992	SGTDDGERSDSKQDKSRLNETTETQRTLLNGDLQTSISGTDDGERSDSKQDKSRLNETTETQRTLLNGDLQTSISGTDDGERSDSKQDKSRLNETTETQRTLLNGDLQTSISGTDDGERSDSKQDKSRLNETTETQRTLLNGDLQTSISGTDDGERSDSKQDKSRLNETTETQRTLLNGDLQTSISGTDDGERSDSKQDKSRLNETTETQRTLLNGDLQTSISGTDDGERSDSKQDKSRLNETTETQRTLLNGDLQ
HUMAN13900	HUMAN13900_290to334	0.972041	0.798093772928	SQKNAVPAGKATGPNLARRGPLPIPKSSPDDPNYSLVDDYSLLYQSQKNAVPAGKATGPNLARRGPLPIPKSSPDDPNYSLVDDYSLLYQSQKNAVPAGKATGPNLARRGPLPIPKSSPDDPNYSLVDDYSLLYQSQKNAVPAGKATGPNLARRGPLPIPKSSPDDPNYSLVDDYSLLYQSQKNAVPAGKATGPNLARRGPLPIPKSSPDDPNYSLVDDYSLLYQSQKNAVPAGKATGPNLARRGPLPIPKSSPDD
HUMAN14016	HUMAN14016_91to148	0.872071	0.716013489759	KENRNHQPPQPKALGNQQPSWDSEDSSNFKDVGSKGKVGRLSAPGSQREGRNPQLNQQKENRNHQPPQPKALGNQQPSWDSEDSSNFKDVGSKGKVGRLSAPGSQREGRNPQLNQQKENRNHQPPQPKALGNQQPSWDSEDSSNFKDVGSKGKVGRLSAPGSQREGRNPQLNQQKENRNHQPPQPKALGNQQPSWDSEDSSNFKDVGSKGKVGRLSAPGSQREGRNPQLNQQKENRNHQPPQPKALGNQQPSWDSE
HUMAN14253	HUMAN14253_1to35	1.08895	0.894084195105	SNPFLKQVFNKDKTFRPKRKFEPGTQRFELHKKASNPFLKQVFNKDKTFRPKRKFEPGTQRFELHKKASNPFLKQVFNKDKTFRPKRKFEPGTQRFELHKKASNPFLKQVFNKDKTFRPKRKFEPGTQRFELHKKASNPFLKQVFNKDKTFRPKRKFEPGTQRFELHKKASNPFLKQVFNKDKTFRPKRKFEPGTQRFELHKKASNPFLKQVFNKDKTFRPKRKFEPGTQRFELHKKASNPFLKQVFNKDKTFRPK
HUMAN14398	HUMAN14398_1308to1358	0.916528	0.752514354597	NKPDSKRKDSEPRTKCLLNNADLAPHHPKDPVEMRRINFQTPDSGLRSPLRNKPDSKRKDSEPRTKCLLNNADLAPHHPKDPVEMRRINFQTPDSGLRSPLRNKPDSKRKDSEPRTKCLLNNADLAPHHPKDPVEMRRINFQTPDSGLRSPLRNKPDSKRKDSEPRTKCLLNNADLAPHHPKDPVEMRRINFQTPDSGLRSPLRNKPDSKRKDSEPRTKCLLNNADLAPHHPKDPVEMRRINFQTPDSGLRSPLRN
HUMAN14475	HUMAN14475_147to186	0.872793	0.716606475758	APSKPGLPKPQATVPRKVDGGGTSAASKPKSTPAVIQGPSAPSKPGLPKPQATVPRKVDGGGTSAASKPKSTPAVIQGPSAPSKPGLPKPQATVPRKVDGGGTSAASKPKSTPAVIQGPSAPSKPGLPKPQATVPRKVDGGGTSAASKPKSTPAVIQGPSAPSKPGLPKPQATVPRKVDGGGTSAASKPKSTPAVIQGPSAPSKPGLPKPQATVPRKVDGGGTSAASKPKSTPAVIQGPSAPSKPGLPKPQATVPR
HUMAN14800	HUMAN14800_1to45	0.872984	0.716762638036	AASVRQARSLLGVAATLAPGSRGYRARPPPRRRPGPRWPDPEDLAASVRQARSLLGVAATLAPGSRGYRARPPPRRRPGPRWPDPEDLAASVRQARSLLGVAATLAPGSRGYRARPPPRRRPGPRWPDPEDLAASVRQARSLLGVAATLAPGSRGYRARPPPRRRPGPRWPDPEDLAASVRQARSLLGVAATLAPGSRGYRARPPPRRRPGPRWPDPEDLAASVRQARSLLGVAATLAPGSRGYRARPPPRRRPGP
HUMAN14806	HUMAN14806_104to147	0.869147	0.713612770012	IKVPGEKDTQKVVVDLSEQEEEKVELKESENLASGDQPRTAAVGIKVPGEKDTQKVVVDLSEQEEEKVELKESENLASGDQPRTAAVGIKVPGEKDTQKVVVDLSEQEEEKVELKESENLASGDQPRTAAVGIKVPGEKDTQKVVVDLSEQEEEKVELKESENLASGDQPRTAAVGIKVPGEKDTQKVVVDLSEQEEEKVELKESENLASGDQPRTAAVGIKVPGEKDTQKVVVDLSEQEEEKVELKESENLASGD
HUMAN14847	HUMAN14847_156to202	0.952512	0.782059073288	NMDRLEAIETQDPSLGCGLPLNCTPIKGLGLPGCIPGLLPENSMDCINMDRLEAIETQDPSLGCGLPLNCTPIKGLGLPGCIPGLLPENSMDCINMDRLEAIETQDPSLGCGLPLNCTPIKGLGLPGCIPGLLPENSMDCINMDRLEAIETQDPSLGCGLPLNCTPIKGLGLPGCIPGLLPENSMDCINMDRLEAIETQDPSLGCGLPLNCTPIKGLGLPGCIPGLLPENSMDCINMDRLEAIETQDPSLGCGLPL
HUMAN14970	HUMAN14970_1to31	0.885183	0.726779046086	WRGLWTLAAQAARGPRRLCTRRSSGAPAPGWRGLWTLAAQAARGPRRLCTRRSSGAPAPGWRGLWTLAAQAARGPRRLCTRRSSGAPAPGWRGLWTLAAQAARGPRRLCTRRSSGAPAPGWRGLWTLAAQAARGPRRLCTRRSSGAPAPGWRGLWTLAAQAARGPRRLCTRRSSGAPAPGWRGLWTLAAQAARGPRRLCTRRSSGAPAPGWRGLWTLAAQAARGPRRLCTRRSSGAPAPGWRGLWTLAAQAARGPR
HUMAN14985	HUMAN14985_1to35	0.934199	0.767023596898	GPDRKEVPLSRGTQAVVVGKGRGAPGDDSSMGGRGPDRKEVPLSRGTQAVVVGKGRGAPGDDSSMGGRGPDRKEVPLSRGTQAVVVGKGRGAPGDDSSMGGRGPDRKEVPLSRGTQAVVVGKGRGAPGDDSSMGGRGPDRKEVPLSRGTQAVVVGKGRGAPGDDSSMGGRGPDRKEVPLSRGTQAVVVGKGRGAPGDDSSMGGRGPDRKEVPLSRGTQAVVVGKGRGAPGDDSSMGGRGPDRKEVPLSRGTQAVVV
HUMAN15028	HUMAN15028_198to238	1.08996	0.894908121182	SRELNKPWAAQDGPKPGLGLQPRYGSRSAPKPQVAVPSCPSSRELNKPWAAQDGPKPGLGLQPRYGSRSAPKPQVAVPSCPSSRELNKPWAAQDGPKPGLGLQPRYGSRSAPKPQVAVPSCPSSRELNKPWAAQDGPKPGLGLQPRYGSRSAPKPQVAVPSCPSSRELNKPWAAQDGPKPGLGLQPRYGSRSAPKPQVAVPSCPSSRELNKPWAAQDGPKPGLGLQPRYGSRSAPKPQVAVPSCPSSRELNKPWAA
HUMAN15101	HUMAN15101_1to40	0.985252	0.808940811609	AAAAAVGNAVPCGARPCGVRPDGQPKPGPQPRALLAAGPAAAAAVGNAVPCGARPCGVRPDGQPKPGPQPRALLAAGPAAAAAVGNAVPCGARPCGVRPDGQPKPGPQPRALLAAGPAAAAAVGNAVPCGARPCGVRPDGQPKPGPQPRALLAAGPAAAAAVGNAVPCGARPCGVRPDGQPKPGPQPRALLAAGPAAAAAVGNAVPCGARPCGVRPDGQPKPGPQPRALLAAGPAAAAAVGNAVPCGARPCGVRPD
HUMAN15155	HUMAN15155_56to92	0.93626	0.768715199939	KGHSTVVKPPGGDCSIFLMEHQGDVTLLPGPCPQRRLKGHSTVVKPPGGDCSIFLMEHQGDVTLLPGPCPQRRLKGHSTVVKPPGGDCSIFLMEHQGDVTLLPGPCPQRRLKGHSTVVKPPGGDCSIFLMEHQGDVTLLPGPCPQRRLKGHSTVVKPPGGDCSIFLMEHQGDVTLLPGPCPQRRLKGHSTVVKPPGGDCSIFLMEHQGDVTLLPGPCPQRRLKGHSTVVKPPGGDCSIFLMEHQGDVTLLPGPCPQ
HUMAN15478	HUMAN15478_1to30	0.862203	0.707911060615	AQPEDKAPEVPTEGVRLVPPQVNKADRTPAQPEDKAPEVPTEGVRLVPPQVNKADRTPAQPEDKAPEVPTEGVRLVPPQVNKADRTPAQPEDKAPEVPTEGVRLVPPQVNKADRTPAQPEDKAPEVPTEGVRLVPPQVNKADRTPAQPEDKAPEVPTEGVRLVPPQVNKADRTPAQPEDKAPEVPTEGVRLVPPQVNKADRTPAQPEDKAPEVPTEGVRLVPPQVNKADRTPAQPEDKAPEVPTEGVRLVPPQVNK
HUMAN15561	HUMAN15561_1to36	0.969268	0.795816769333	LSKGLKRKREEEEEKEPLAVDSWWLDPGHTAVAQALSKGLKRKREEEEEKEPLAVDSWWLDPGHTAVAQALSKGLKRKREEEEEKEPLAVDSWWLDPGHTAVAQALSKGLKRKREEEEEKEPLAVDSWWLDPGHTAVAQALSKGLKRKREEEEEKEPLAVDSWWLDPGHTAVAQALSKGLKRKREEEEEKEPLAVDSWWLDPGHTAVAQALSKGLKRKREEEEEKEPLAVDSWWLDPGHTAVAQALSKGLKRKREE
HUMAN15759	HUMAN15759_1to81	0.854097	0.701255542758	PRCPAGAMDEGPVDLRTRPKAAGLPGAALPLRKRPLRAPSPEPAAPRGAAGLVVPLDPLRGGCDLPAVPGPPHGLARPEAPRCPAGAMDEGPVDLRTRPKAAGLPGAALPLRKRPLRAPSPEPAAPRGAAGLVVPLDPLRGGCDLPAVPGPPHGLARPEAPRCPAGAMDEGPVDLRTRPKAAGLPGAALPLRKRPLRAPSPEPAAPRGAAGLVVPLDPLRGGCDLPAVPGPPHGLARPEAPRCPAGAMDEGPVDLR
HUMAN15814	HUMAN15814_1to104	0.872755	0.716574519014	FGSSRYLGSSEQPRANSLGPSDRTLVLCSLVEGEDKVNPSEPHGLRMEEKWLLKGKLRNQRNQNKLLSPNKKQRKNHTSKLQELALLLPIALKTGTKKLTKKEFGSSRYLGSSEQPRANSLGPSDRTLVLCSLVEGEDKVNPSEPHGLRMEEKWLLKGKLRNQRNQNKLLSPNKKQRKNHTSKLQELALLLPIALKTGTKKLTKKEFGSSRYLGSSEQPRANSLGPSDRTLVLCSLVEGEDKVNPSEPHGLRMEEK
HUMAN15893	HUMAN15893_449to478	1.004	0.824334418851	NMIEPRERAKFKRKYKVKLVEKRAFREIQLNMIEPRERAKFKRKYKVKLVEKRAFREIQLNMIEPRERAKFKRKYKVKLVEKRAFREIQLNMIEPRERAKFKRKYKVKLVEKRAFREIQLNMIEPRERAKFKRKYKVKLVEKRAFREIQLNMIEPRERAKFKRKYKVKLVEKRAFREIQLNMIEPRERAKFKRKYKVKLVEKRAFREIQLNMIEPRERAKFKRKYKVKLVEKRAFREIQLNMIEPRERAKFKRKYK
HUMAN16133	HUMAN16133_807to867	0.859564	0.705744804509	GKTPEKKKHPSTLVPVVTPSEKKMHSVTPVEISWPLDLKVPLEDHSSTRAYQAQTPVQLSLGKTPEKKKHPSTLVPVVTPSEKKMHSVTPVEISWPLDLKVPLEDHSSTRAYQAQTPVQLSLGKTPEKKKHPSTLVPVVTPSEKKMHSVTPVEISWPLDLKVPLEDHSSTRAYQAQTPVQLSLGKTPEKKKHPSTLVPVVTPSEKKMHSVTPVEISWPLDLKVPLEDHSSTRAYQAQTPVQLSLGKTPEKKKHPST
HUMAN16394	HUMAN16394_107to176	0.855182	0.702146318622	ENVQTQELQDPTQEDLEMLEAAAGNMQTQGCQDPNQEELDELEEETGNVQAQGCQDPNQEEPEMLEEADHENVQTQELQDPTQEDLEMLEAAAGNMQTQGCQDPNQEELDELEEETGNVQAQGCQDPNQEEPEMLEEADHENVQTQELQDPTQEDLEMLEAAAGNMQTQGCQDPNQEELDELEEETGNVQAQGCQDPNQEEPEMLEEADHENVQTQELQDPTQEDLEMLEAAAGNMQTQGCQDPNQEELDELEEET
HUMAN16399	HUMAN16399_1to40	0.977823	0.80284059722	EVAVPVKQEAEGLALDSPWHRFRRFHLGDAPGPREALGLEVAVPVKQEAEGLALDSPWHRFRRFHLGDAPGPREALGLEVAVPVKQEAEGLALDSPWHRFRRFHLGDAPGPREALGLEVAVPVKQEAEGLALDSPWHRFRRFHLGDAPGPREALGLEVAVPVKQEAEGLALDSPWHRFRRFHLGDAPGPREALGLEVAVPVKQEAEGLALDSPWHRFRRFHLGDAPGPREALGLEVAVPVKQEAEGLALDSPWHRF
HUMAN16424	HUMAN16424_746to817	0.854238	0.701371722403	FLQQAPPPGVRKLDAQEHTEETLNQSTELRLQKADLNHLGALGSDNPGNKNILDAENTRGEAKELTRNVKMGFLQQAPPPGVRKLDAQEHTEETLNQSTELRLQKADLNHLGALGSDNPGNKNILDAENTRGEAKELTRNVKMGFLQQAPPPGVRKLDAQEHTEETLNQSTELRLQKADLNHLGALGSDNPGNKNILDAENTRGEAKELTRNVKMGFLQQAPPPGVRKLDAQEHTEETLNQSTELRLQKADLNHLG
HUMAN16430	HUMAN16430_1to34	0.884539	0.726250462957	SSPRAVVQLGKAQPAGEELATANQTAQQPSSPASSPRAVVQLGKAQPAGEELATANQTAQQPSSPASSPRAVVQLGKAQPAGEELATANQTAQQPSSPASSPRAVVQLGKAQPAGEELATANQTAQQPSSPASSPRAVVQLGKAQPAGEELATANQTAQQPSSPASSPRAVVQLGKAQPAGEELATANQTAQQPSSPASSPRAVVQLGKAQPAGEELATANQTAQQPSSPASSPRAVVQLGKAQPAGEELATANQT
HUMAN16477	HUMAN16477_1to38	0.898438	0.737662054455	ALDLRTIFQCEPSENNLGSENSAFQQSQGPAVQREEGALDLRTIFQCEPSENNLGSENSAFQQSQGPAVQREEGALDLRTIFQCEPSENNLGSENSAFQQSQGPAVQREEGALDLRTIFQCEPSENNLGSENSAFQQSQGPAVQREEGALDLRTIFQCEPSENNLGSENSAFQQSQGPAVQREEGALDLRTIFQCEPSENNLGSENSAFQQSQGPAVQREEGALDLRTIFQCEPSENNLGSENSAFQQSQGPAVQR
HUMAN16507	HUMAN16507_1to83	0.921629	0.75670264549	DKVQSGFLILFLFLMECQLHLCLPYADGLHPTGNITGLPGSKRSQPPRNITKEPKVFFHKTQLPGIQGAASRSTAASPTNPMDKVQSGFLILFLFLMECQLHLCLPYADGLHPTGNITGLPGSKRSQPPRNITKEPKVFFHKTQLPGIQGAASRSTAASPTNPMDKVQSGFLILFLFLMECQLHLCLPYADGLHPTGNITGLPGSKRSQPPRNITKEPKVFFHKTQLPGIQGAASRSTAASPTNPMDKVQSGFLIL
HUMAN16561	HUMAN16561_51to84	0.991045	0.813696395867	HHSAEHKGLQLLGRDCALGRAEAAGLGPSPEQRVHHSAEHKGLQLLGRDCALGRAEAAGLGPSPEQRVHHSAEHKGLQLLGRDCALGRAEAAGLGPSPEQRVHHSAEHKGLQLLGRDCALGRAEAAGLGPSPEQRVHHSAEHKGLQLLGRDCALGRAEAAGLGPSPEQRVHHSAEHKGLQLLGRDCALGRAEAAGLGPSPEQRVHHSAEHKGLQLLGRDCALGRAEAAGLGPSPEQRVHHSAEHKGLQLLGRDCAL
HUMAN16626	HUMAN16626_379to410	0.964683	0.79205228456	EHHPMKRLPPKPQSPTLMDTASGFGDPPETRTEHHPMKRLPPKPQSPTLMDTASGFGDPPETRTEHHPMKRLPPKPQSPTLMDTASGFGDPPETRTEHHPMKRLPPKPQSPTLMDTASGFGDPPETRTEHHPMKRLPPKPQSPTLMDTASGFGDPPETRTEHHPMKRLPPKPQSPTLMDTASGFGDPPETRTEHHPMKRLPPKPQSPTLMDTASGFGDPPETRTEHHPMKRLPPKPQSPTLMDTASGFGDPPETRT
HUMAN16733	HUMAN16733_460to532	0.857033	0.703666539557	LGGRLDLLEEQVAGAMQACGQLCSGAPGEQDSQVSEILSALERRVLDSEGQLRLVGSGLHTVEAAGEARQATLLGGRLDLLEEQVAGAMQACGQLCSGAPGEQDSQVSEILSALERRVLDSEGQLRLVGSGLHTVEAAGEARQATLLGGRLDLLEEQVAGAMQACGQLCSGAPGEQDSQVSEILSALERRVLDSEGQLRLVGSGLHTVEAAGEARQATLLGGRLDLLEEQVAGAMQACGQLCSGAPGEQDSQVSEI
HUMAN16801	HUMAN16801_1581to1620	1.11264	0.913528870104	NVNYGYQQQGLPLEAATAPGAGHYEDTILKSKNSMNQPGPNVNYGYQQQGLPLEAATAPGAGHYEDTILKSKNSMNQPGPNVNYGYQQQGLPLEAATAPGAGHYEDTILKSKNSMNQPGPNVNYGYQQQGLPLEAATAPGAGHYEDTILKSKNSMNQPGPNVNYGYQQQGLPLEAATAPGAGHYEDTILKSKNSMNQPGPNVNYGYQQQGLPLEAATAPGAGHYEDTILKSKNSMNQPGPNVNYGYQQQGLPLEAA
HUMAN17112	HUMAN17112_64to95	0.882611	0.724667160487	TRPVPKPVQAVILGDNITGHLPFEPNNHHHFGTRPVPKPVQAVILGDNITGHLPFEPNNHHHFGTRPVPKPVQAVILGDNITGHLPFEPNNHHHFGTRPVPKPVQAVILGDNITGHLPFEPNNHHHFGTRPVPKPVQAVILGDNITGHLPFEPNNHHHFGTRPVPKPVQAVILGDNITGHLPFEPNNHHHFGTRPVPKPVQAVILGDNITGHLPFEPNNHHHFGTRPVPKPVQAVILGDNITGHLPFEPNNHHHFG
HUMAN17385	HUMAN17385_1003to1034	1.1826	0.970969182933	AAKKNYANKAPGEQQKLQGNPTKKTKSKRPDPAAKKNYANKAPGEQQKLQGNPTKKTKSKRPDPAAKKNYANKAPGEQQKLQGNPTKKTKSKRPDPAAKKNYANKAPGEQQKLQGNPTKKTKSKRPDPAAKKNYANKAPGEQQKLQGNPTKKTKSKRPDPAAKKNYANKAPGEQQKLQGNPTKKTKSKRPDPAAKKNYANKAPGEQQKLQGNPTKKTKSKRPDPAAKKNYANKAPGEQQKLQGNPTKKTKSKRPDP
HUMAN17671	HUMAN17671_103to132	0.887738	0.728876837439	KVDNLVVNGTGTNSTNSTTAVPSLVALEKIKVDNLVVNGTGTNSTNSTTAVPSLVALEKIKVDNLVVNGTGTNSTNSTTAVPSLVALEKIKVDNLVVNGTGTNSTNSTTAVPSLVALEKIKVDNLVVNGTGTNSTNSTTAVPSLVALEKIKVDNLVVNGTGTNSTNSTTAVPSLVALEKIKVDNLVVNGTGTNSTNSTTAVPSLVALEKIKVDNLVVNGTGTNSTNSTTAVPSLVALEKIKVDNLVVNGTGTNSTN
HUMAN17982	HUMAN17982_1351to1393	0.892181	0.732524408492	KRGKEHRRKLKPKIQPKDSLTLLPPVTNFMGLFKATKKTKDSHKRGKEHRRKLKPKIQPKDSLTLLPPVTNFMGLFKATKKTKDSHKRGKEHRRKLKPKIQPKDSLTLLPPVTNFMGLFKATKKTKDSHKRGKEHRRKLKPKIQPKDSLTLLPPVTNFMGLFKATKKTKDSHKRGKEHRRKLKPKIQPKDSLTLLPPVTNFMGLFKATKKTKDSHKRGKEHRRKLKPKIQPKDSLTLLPPVTNFMGLFKATKKTKD
HUMAN18071	HUMAN18071_250to345	0.878988	0.721692149192	HQLKPLQKITEPSMFMNLAPPPERTDPVTKVITPQTVEYPAFLSPDLNVTVGTPAVQSSNQPSVVRLEKLQQQPRERLEKMKKEYRNLNTWIDKANHQLKPLQKITEPSMFMNLAPPPERTDPVTKVITPQTVEYPAFLSPDLNVTVGTPAVQSSNQPSVVRLEKLQQQPRERLEKMKKEYRNLNTWIDKANHQLKPLQKITEPSMFMNLAPPPERTDPVTKVITPQTVEYPAFLSPDLNVTVGTPAVQSSNQPSV
HUMAN18238	HUMAN18238_1564to1597	1.01669	0.834749870215	TACEPARKYKTLPPIKNQQSVSRPASWKLQTPKETACEPARKYKTLPPIKNQQSVSRPASWKLQTPKETACEPARKYKTLPPIKNQQSVSRPASWKLQTPKETACEPARKYKTLPPIKNQQSVSRPASWKLQTPKETACEPARKYKTLPPIKNQQSVSRPASWKLQTPKETACEPARKYKTLPPIKNQQSVSRPASWKLQTPKETACEPARKYKTLPPIKNQQSVSRPASWKLQTPKETACEPARKYKTLPPIKNQ
HUMAN18524	HUMAN18524_1to39	0.992507	0.814896853616	GEIEGTYRVLQTAGMRLGAQTPVGVSTLEPGQTLLPRMGEIEGTYRVLQTAGMRLGAQTPVGVSTLEPGQTLLPRMGEIEGTYRVLQTAGMRLGAQTPVGVSTLEPGQTLLPRMGEIEGTYRVLQTAGMRLGAQTPVGVSTLEPGQTLLPRMGEIEGTYRVLQTAGMRLGAQTPVGVSTLEPGQTLLPRMGEIEGTYRVLQTAGMRLGAQTPVGVSTLEPGQTLLPRMGEIEGTYRVLQTAGMRLGAQTPVGVSTL
HUMAN18559	HUMAN18559_63to95	0.945378	0.77620188675	PKPDLPQLIGNHWQSRRRNTQRKDKKQQTTVTSPKPDLPQLIGNHWQSRRRNTQRKDKKQQTTVTSPKPDLPQLIGNHWQSRRRNTQRKDKKQQTTVTSPKPDLPQLIGNHWQSRRRNTQRKDKKQQTTVTSPKPDLPQLIGNHWQSRRRNTQRKDKKQQTTVTSPKPDLPQLIGNHWQSRRRNTQRKDKKQQTTVTSPKPDLPQLIGNHWQSRRRNTQRKDKKQQTTVTSPKPDLPQLIGNHWQSRRRNTQRKDK
HUMAN18652	HUMAN18652_477to516	0.854004	0.701179394683	QLLEGNPGPPADPDGGPRPQADRKFQEREVPCHRPSPGALQLLEGNPGPPADPDGGPRPQADRKFQEREVPCHRPSPGALQLLEGNPGPPADPDGGPRPQADRKFQEREVPCHRPSPGALQLLEGNPGPPADPDGGPRPQADRKFQEREVPCHRPSPGALQLLEGNPGPPADPDGGPRPQADRKFQEREVPCHRPSPGALQLLEGNPGPPADPDGGPRPQADRKFQEREVPCHRPSPGALQLLEGNPGPPADPDGG
HUMAN18754	HUMAN18754_853to950	0.974933	0.800468261718	QAQIPKLMSNMRPQDSWRGPPPLFQQQRFDRGVGAEPLLPWNRMLQTQNAAFQPNQYQMLAGPGGYPPRRDDRGGRQGYPREGRKYPLPPPSGRYNWNQAQIPKLMSNMRPQDSWRGPPPLFQQQRFDRGVGAEPLLPWNRMLQTQNAAFQPNQYQMLAGPGGYPPRRDDRGGRQGYPREGRKYPLPPPSGRYNWNQAQIPKLMSNMRPQDSWRGPPPLFQQQRFDRGVGAEPLLPWNRMLQTQNAAFQPNQYQML
HUMAN18896	HUMAN18896_1to52	1.02077	0.838099700341	GAQLSGGRGAPEPAQTQPQPQPQPAAPEGPEQPRHPPQPQPQPQPQPQPEPGAQLSGGRGAPEPAQTQPQPQPQPAAPEGPEQPRHPPQPQPQPQPQPQPEPGAQLSGGRGAPEPAQTQPQPQPQPAAPEGPEQPRHPPQPQPQPQPQPQPEPGAQLSGGRGAPEPAQTQPQPQPQPAAPEGPEQPRHPPQPQPQPQPQPQPEPGAQLSGGRGAPEPAQTQPQPQPQPAAPEGPEQPRHPPQPQPQPQPQPQPEPG
HUMAN19007	HUMAN19007_1165to1195	1.01257	0.831368328039	GQAQTLQNHSGLSAPVPRGRKGKKTKNQLLIGQAQTLQNHSGLSAPVPRGRKGKKTKNQLLIGQAQTLQNHSGLSAPVPRGRKGKKTKNQLLIGQAQTLQNHSGLSAPVPRGRKGKKTKNQLLIGQAQTLQNHSGLSAPVPRGRKGKKTKNQLLIGQAQTLQNHSGLSAPVPRGRKGKKTKNQLLIGQAQTLQNHSGLSAPVPRGRKGKKTKNQLLIGQAQTLQNHSGLSAPVPRGRKGKKTKNQLLIGQAQTLQN
HUMAN19348	HUMAN19348_1to40	0.875103	0.71850249429	EWAKWTPHEASNQTQASTLLGLLLGDHTEGRNDTNSTRAEWAKWTPHEASNQTQASTLLGLLLGDHTEGRNDTNSTRAEWAKWTPHEASNQTQASTLLGLLLGDHTEGRNDTNSTRAEWAKWTPHEASNQTQASTLLGLLLGDHTEGRNDTNSTRAEWAKWTPHEASNQTQASTLLGLLLGDHTEGRNDTNSTRAEWAKWTPHEASNQTQASTLLGLLLGDHTEGRNDTNSTRAEWAKWTPHEASNQTQASTLLGL
HUMAN19932	HUMAN19932_18to48	0.889775	0.730549403461	GPDTKGKGAPPAGTSPSPGTTLAPTTVPITSGPDTKGKGAPPAGTSPSPGTTLAPTTVPITSGPDTKGKGAPPAGTSPSPGTTLAPTTVPITSGPDTKGKGAPPAGTSPSPGTTLAPTTVPITSGPDTKGKGAPPAGTSPSPGTTLAPTTVPITSGPDTKGKGAPPAGTSPSPGTTLAPTTVPITSGPDTKGKGAPPAGTSPSPGTTLAPTTVPITSGPDTKGKGAPPAGTSPSPGTTLAPTTVPITSGPDTKGKG
HUMAN19934	HUMAN19934_1234to1274	0.922392	0.757329692581	ALVDSADDDKTLAPWEKAKPQNPNSKEAHDLPANKASASQPALVDSADDDKTLAPWEKAKPQNPNSKEAHDLPANKASASQPALVDSADDDKTLAPWEKAKPQNPNSKEAHDLPANKASASQPALVDSADDDKTLAPWEKAKPQNPNSKEAHDLPANKASASQPALVDSADDDKTLAPWEKAKPQNPNSKEAHDLPANKASASQPALVDSADDDKTLAPWEKAKPQNPNSKEAHDLPANKASASQPALVDSADDDK
HUMAN20306	HUMAN20306_138to199	0.929753	0.763372893791	QGRWMKQDPRRWGNPARAPRPGQRAPQPQPPPGPLPQAPQAVHTLRGDAHSPPLMTFQSSSAQGRWMKQDPRRWGNPARAPRPGQRAPQPQPPPGPLPQAPQAVHTLRGDAHSPPLMTFQSSSAQGRWMKQDPRRWGNPARAPRPGQRAPQPQPPPGPLPQAPQAVHTLRGDAHSPPLMTFQSSSAQGRWMKQDPRRWGNPARAPRPGQRAPQPQPPPGPLPQAPQAVHTLRGDAHSPPLMTFQSSSAQGRWMKQD
HUMAN20853	HUMAN20853_1129to1160	1.21107	0.994350850392	PSGNNLGTAVVTAHRYMLAPDAPGRRQHVPGVPSGNNLGTAVVTAHRYMLAPDAPGRRQHVPGVPSGNNLGTAVVTAHRYMLAPDAPGRRQHVPGVPSGNNLGTAVVTAHRYMLAPDAPGRRQHVPGVPSGNNLGTAVVTAHRYMLAPDAPGRRQHVPGVPSGNNLGTAVVTAHRYMLAPDAPGRRQHVPGVPSGNNLGTAVVTAHRYMLAPDAPGRRQHVPGVPSGNNLGTAVVTAHRYMLAPDAPGRRQHVPGV
HUMAN20924	HUMAN20924_420to461	0.871359	0.715428970094	LGGRTKFIQPTDTVMIRPLPVKPKTKVKQRVRVKTVPSLFQALGGRTKFIQPTDTVMIRPLPVKPKTKVKQRVRVKTVPSLFQALGGRTKFIQPTDTVMIRPLPVKPKTKVKQRVRVKTVPSLFQALGGRTKFIQPTDTVMIRPLPVKPKTKVKQRVRVKTVPSLFQALGGRTKFIQPTDTVMIRPLPVKPKTKVKQRVRVKTVPSLFQALGGRTKFIQPTDTVMIRPLPVKPKTKVKQRVRVKTVPSLFQALGGR
HUMAN20974	HUMAN20974_311to368	0.889423	0.730260520375	GPVRACTPQAWHPRALLQCLQRPPEGPAVGPSEAPEQTPELAGGRSPAYQGPPESSLSGPVRACTPQAWHPRALLQCLQRPPEGPAVGPSEAPEQTPELAGGRSPAYQGPPESSLSGPVRACTPQAWHPRALLQCLQRPPEGPAVGPSEAPEQTPELAGGRSPAYQGPPESSLSGPVRACTPQAWHPRALLQCLQRPPEGPAVGPSEAPEQTPELAGGRSPAYQGPPESSLSGPVRACTPQAWHPRALLQCLQRPP
HUMAN21277	HUMAN21277_34to82	0.922732	0.757608151798	DANMEQMEPSVSSTSDVKLEKPKKYNPGHLLQTNEQFTAPQKARCKIPADANMEQMEPSVSSTSDVKLEKPKKYNPGHLLQTNEQFTAPQKARCKIPADANMEQMEPSVSSTSDVKLEKPKKYNPGHLLQTNEQFTAPQKARCKIPADANMEQMEPSVSSTSDVKLEKPKKYNPGHLLQTNEQFTAPQKARCKIPADANMEQMEPSVSSTSDVKLEKPKKYNPGHLLQTNEQFTAPQKARCKIPADANMEQMEPSV
HUMAN21321	HUMAN21321_1to50	0.895129	0.734945290839	EGAPTVRQVMNEGDSSLATDLQEDVEENPSPTVEENNVVVKKQGPNLHNEGAPTVRQVMNEGDSSLATDLQEDVEENPSPTVEENNVVVKKQGPNLHNEGAPTVRQVMNEGDSSLATDLQEDVEENPSPTVEENNVVVKKQGPNLHNEGAPTVRQVMNEGDSSLATDLQEDVEENPSPTVEENNVVVKKQGPNLHNEGAPTVRQVMNEGDSSLATDLQEDVEENPSPTVEENNVVVKKQGPNLHNEGAPTVRQVMN
HUMAN21622	HUMAN21622_1to31	0.894308	0.734271213992	GGCTVKPQLLLLALVLHPWNPCLGADSEKPGGCTVKPQLLLLALVLHPWNPCLGADSEKPGGCTVKPQLLLLALVLHPWNPCLGADSEKPGGCTVKPQLLLLALVLHPWNPCLGADSEKPGGCTVKPQLLLLALVLHPWNPCLGADSEKPGGCTVKPQLLLLALVLHPWNPCLGADSEKPGGCTVKPQLLLLALVLHPWNPCLGADSEKPGGCTVKPQLLLLALVLHPWNPCLGADSEKPGGCTVKPQLLLLALVL
HUMAN21766	HUMAN21766_327to366	0.865517	0.7106317393	LLKSKLDTKPQKLLSAGRSQPSHPMADHSTTGVRNFEIDTLLKSKLDTKPQKLLSAGRSQPSHPMADHSTTGVRNFEIDTLLKSKLDTKPQKLLSAGRSQPSHPMADHSTTGVRNFEIDTLLKSKLDTKPQKLLSAGRSQPSHPMADHSTTGVRNFEIDTLLKSKLDTKPQKLLSAGRSQPSHPMADHSTTGVRNFEIDTLLKSKLDTKPQKLLSAGRSQPSHPMADHSTTGVRNFEIDTLLKSKLDTKPQKLLSA
HUMAN21936	HUMAN21936_59to103	0.856708	0.703399825545	EPNQTENDALEPEDLSQAAEQDEMRLELQRSANSNPAMAPRERKAEPNQTENDALEPEDLSQAAEQDEMRLELQRSANSNPAMAPRERKAEPNQTENDALEPEDLSQAAEQDEMRLELQRSANSNPAMAPRERKAEPNQTENDALEPEDLSQAAEQDEMRLELQRSANSNPAMAPRERKAEPNQTENDALEPEDLSQAAEQDEMRLELQRSANSNPAMAPRERKAEPNQTENDALEPEDLSQAAEQDEMRLELQRS
HUMAN21948	HUMAN21948_262to305	0.875495	0.718824215009	DVGPERNYPYSLRKAYSAAGVSMAKSYSAPRTETAKMYAVDTRVDVGPERNYPYSLRKAYSAAGVSMAKSYSAPRTETAKMYAVDTRVDVGPERNYPYSLRKAYSAAGVSMAKSYSAPRTETAKMYAVDTRVDVGPERNYPYSLRKAYSAAGVSMAKSYSAPRTETAKMYAVDTRVDVGPERNYPYSLRKAYSAAGVSMAKSYSAPRTETAKMYAVDTRVDVGPERNYPYSLRKAYSAAGVSMAKSYSAPRTETAK
HUMAN22097	HUMAN22097_316to347	0.933691	0.766606642148	KQNPGADTSAPTGGGGGPGPGAGPGTGLPGGLKQNPGADTSAPTGGGGGPGPGAGPGTGLPGGLKQNPGADTSAPTGGGGGPGPGAGPGTGLPGGLKQNPGADTSAPTGGGGGPGPGAGPGTGLPGGLKQNPGADTSAPTGGGGGPGPGAGPGTGLPGGLKQNPGADTSAPTGGGGGPGPGAGPGTGLPGGLKQNPGADTSAPTGGGGGPGPGAGPGTGLPGGLKQNPGADTSAPTGGGGGPGPGAGPGTGLPGGL
HUMAN22291	HUMAN22291_1to33	0.971927	0.79799990917	QRRGAGLGWPRQQQQQPPPLAVGPRAAAMVPSQRRGAGLGWPRQQQQQPPPLAVGPRAAAMVPSQRRGAGLGWPRQQQQQPPPLAVGPRAAAMVPSQRRGAGLGWPRQQQQQPPPLAVGPRAAAMVPSQRRGAGLGWPRQQQQQPPPLAVGPRAAAMVPSQRRGAGLGWPRQQQQQPPPLAVGPRAAAMVPSQRRGAGLGWPRQQQQQPPPLAVGPRAAAMVPSQRRGAGLGWPRQQQQQPPPLAVGPRAAAMVPS
HUMAN22506	HUMAN22506_940to987	0.856053	0.702861797314	GTNRSVHSKYCMGDRPESRRPCNRVPCPAQWKTGPWSECSVTCGEGTEGTNRSVHSKYCMGDRPESRRPCNRVPCPAQWKTGPWSECSVTCGEGTEGTNRSVHSKYCMGDRPESRRPCNRVPCPAQWKTGPWSECSVTCGEGTEGTNRSVHSKYCMGDRPESRRPCNRVPCPAQWKTGPWSECSVTCGEGTEGTNRSVHSKYCMGDRPESRRPCNRVPCPAQWKTGPWSECSVTCGEGTEGTNRSVHSKYCMGDRP
HUMAN22610	HUMAN22610_367to522	0.878552	0.721334360908	TSASSSTQPVSQNPSTNTQPLQQAKPVVVNTTPVRMSVPIVSAQAVKQVVPKPINPTSQIVTTSQPQQRLIMPATPLPQIQPNLTNLPPGTVLAPAPGTGNVGYAVLPAQYVTQLQQSSYVSIASNSTFTGTSGIQTQARLPFNGIIPSESASRPRTSASSSTQPVSQNPSTNTQPLQQAKPVVVNTTPVRMSVPIVSAQAVKQVVPKPINPTSQIVTTSQPQQRLIMPATPLPQIQPNLTNLPPGTVLAPAPGTG
HUMAN22749	HUMAN22749_2337to2379	1.00253	0.823125641582	EKNEKLFKNYQTLKTSLASGAQVNPTTQDNKNPHVTSRATQLTEKNEKLFKNYQTLKTSLASGAQVNPTTQDNKNPHVTSRATQLTEKNEKLFKNYQTLKTSLASGAQVNPTTQDNKNPHVTSRATQLTEKNEKLFKNYQTLKTSLASGAQVNPTTQDNKNPHVTSRATQLTEKNEKLFKNYQTLKTSLASGAQVNPTTQDNKNPHVTSRATQLTEKNEKLFKNYQTLKTSLASGAQVNPTTQDNKNPHVTSRATQ
HUMAN22813	HUMAN22813_327to369	0.861865	0.707633678042	SNIQASCMKKKRSRSSKKRTENGVGVETSNRVDCPPKRKEKSSSNIQASCMKKKRSRSSKKRTENGVGVETSNRVDCPPKRKEKSSSNIQASCMKKKRSRSSKKRTENGVGVETSNRVDCPPKRKEKSSSNIQASCMKKKRSRSSKKRTENGVGVETSNRVDCPPKRKEKSSSNIQASCMKKKRSRSSKKRTENGVGVETSNRVDCPPKRKEKSSSNIQASCMKKKRSRSSKKRTENGVGVETSNRVDCPPKRKEK
HUMAN22981	HUMAN22981_1to37	0.861943	0.70769783622	SGCPFLGNNFGYTFKKLPVEGSEEDKSQTGVNRASKSGCPFLGNNFGYTFKKLPVEGSEEDKSQTGVNRASKSGCPFLGNNFGYTFKKLPVEGSEEDKSQTGVNRASKSGCPFLGNNFGYTFKKLPVEGSEEDKSQTGVNRASKSGCPFLGNNFGYTFKKLPVEGSEEDKSQTGVNRASKSGCPFLGNNFGYTFKKLPVEGSEEDKSQTGVNRASKSGCPFLGNNFGYTFKKLPVEGSEEDKSQTGVNRASKSGCP
HUMAN23124	HUMAN23124_321to350	0.947419	0.777877535887	VDSSNDVADRVKWKPSPLMTNNNVVKVDSVVDSSNDVADRVKWKPSPLMTNNNVVKVDSVVDSSNDVADRVKWKPSPLMTNNNVVKVDSVVDSSNDVADRVKWKPSPLMTNNNVVKVDSVVDSSNDVADRVKWKPSPLMTNNNVVKVDSVVDSSNDVADRVKWKPSPLMTNNNVVKVDSVVDSSNDVADRVKWKPSPLMTNNNVVKVDSVVDSSNDVADRVKWKPSPLMTNNNVVKVDSVVDSSNDVADRVKWKPS
HUMAN23216	HUMAN23216_1to47	0.90655	0.744321976765	LTRNCLSLLLWVLFDGGLLTPLQPQPQQTLATEPRENVIHLPGQRSLTRNCLSLLLWVLFDGGLLTPLQPQPQQTLATEPRENVIHLPGQRSLTRNCLSLLLWVLFDGGLLTPLQPQPQQTLATEPRENVIHLPGQRSLTRNCLSLLLWVLFDGGLLTPLQPQPQQTLATEPRENVIHLPGQRSLTRNCLSLLLWVLFDGGLLTPLQPQPQQTLATEPRENVIHLPGQRSLTRNCLSLLLWVLFDGGLLTPLQPQP
HUMAN23718	HUMAN23718_1to32	0.880251	0.722729837987	SVNISTAGKGVDPNTVDTYDSGDDWEIGVGNSVNISTAGKGVDPNTVDTYDSGDDWEIGVGNSVNISTAGKGVDPNTVDTYDSGDDWEIGVGNSVNISTAGKGVDPNTVDTYDSGDDWEIGVGNSVNISTAGKGVDPNTVDTYDSGDDWEIGVGNSVNISTAGKGVDPNTVDTYDSGDDWEIGVGNSVNISTAGKGVDPNTVDTYDSGDDWEIGVGNSVNISTAGKGVDPNTVDTYDSGDDWEIGVGNSVNISTAG
HUMAN23845	HUMAN23845_1to37	0.960331	0.788479001924	LRNSTFKNMQRRHTTLREKGRRQAIRGPAYMFNEKGLRNSTFKNMQRRHTTLREKGRRQAIRGPAYMFNEKGLRNSTFKNMQRRHTTLREKGRRQAIRGPAYMFNEKGLRNSTFKNMQRRHTTLREKGRRQAIRGPAYMFNEKGLRNSTFKNMQRRHTTLREKGRRQAIRGPAYMFNEKGLRNSTFKNMQRRHTTLREKGRRQAIRGPAYMFNEKGLRNSTFKNMQRRHTTLREKGRRQAIRGPAYMFNEKGLRNS
HUMAN24161	HUMAN24161_1to39	0.894381	0.734330576212	NPDLDTGHNTSAPAHWGELKNANFTGPNQTSSNSTLPQNPDLDTGHNTSAPAHWGELKNANFTGPNQTSSNSTLPQNPDLDTGHNTSAPAHWGELKNANFTGPNQTSSNSTLPQNPDLDTGHNTSAPAHWGELKNANFTGPNQTSSNSTLPQNPDLDTGHNTSAPAHWGELKNANFTGPNQTSSNSTLPQNPDLDTGHNTSAPAHWGELKNANFTGPNQTSSNSTLPQNPDLDTGHNTSAPAHWGELKNANFTGPN
HUMAN24254	HUMAN24254_233to263	0.882428	0.724516723996	RAAVHAKNCQTTTGNGKPVECSQPESSFKMSRAAVHAKNCQTTTGNGKPVECSQPESSFKMSRAAVHAKNCQTTTGNGKPVECSQPESSFKMSRAAVHAKNCQTTTGNGKPVECSQPESSFKMSRAAVHAKNCQTTTGNGKPVECSQPESSFKMSRAAVHAKNCQTTTGNGKPVECSQPESSFKMSRAAVHAKNCQTTTGNGKPVECSQPESSFKMSRAAVHAKNCQTTTGNGKPVECSQPESSFKMSRAAVHAKN
HUMAN24269	HUMAN24269_1to33	0.876936	0.720007544336	PKAKGKTRRQKFGYSVNRKRLNRNARRKAAPRPKAKGKTRRQKFGYSVNRKRLNRNARRKAAPRPKAKGKTRRQKFGYSVNRKRLNRNARRKAAPRPKAKGKTRRQKFGYSVNRKRLNRNARRKAAPRPKAKGKTRRQKFGYSVNRKRLNRNARRKAAPRPKAKGKTRRQKFGYSVNRKRLNRNARRKAAPRPKAKGKTRRQKFGYSVNRKRLNRNARRKAAPRPKAKGKTRRQKFGYSVNRKRLNRNARRKAAPR
HUMAN24413	HUMAN24413_133to191	0.861814	0.707591786814	KKGAKQLTLEDPQMSMSHPYTMTTPYPSLPAQQVHNYMMPPLDRSWRDYVPDQPHPEIPKKGAKQLTLEDPQMSMSHPYTMTTPYPSLPAQQVHNYMMPPLDRSWRDYVPDQPHPEIPKKGAKQLTLEDPQMSMSHPYTMTTPYPSLPAQQVHNYMMPPLDRSWRDYVPDQPHPEIPKKGAKQLTLEDPQMSMSHPYTMTTPYPSLPAQQVHNYMMPPLDRSWRDYVPDQPHPEIPKKGAKQLTLEDPQMSMSHPY
HUMAN24429	HUMAN24429_1to38	0.944826	0.775748326113	VAVLGGRGVLRLRLLLSALKPGIHVPRAGPAAAFGTSVAVLGGRGVLRLRLLLSALKPGIHVPRAGPAAAFGTSVAVLGGRGVLRLRLLLSALKPGIHVPRAGPAAAFGTSVAVLGGRGVLRLRLLLSALKPGIHVPRAGPAAAFGTSVAVLGGRGVLRLRLLLSALKPGIHVPRAGPAAAFGTSVAVLGGRGVLRLRLLLSALKPGIHVPRAGPAAAFGTSVAVLGGRGVLRLRLLLSALKPGIHVPRAGPAAAF
HUMAN24609	HUMAN24609_91to213	0.952404	0.781970396996	GTLVQTKGTGASGSFKLNKKAASGEAKPKVKKAGGTKPKKPVGAAKKPKKAAGGATPKKSAKKTPKKAKKPAAATVTKKVAKSPKKAKVAKPKKAAKSAAKAVKPKAAKPKVVKPKKAAPKKKGTLVQTKGTGASGSFKLNKKAASGEAKPKVKKAGGTKPKKPVGAAKKPKKAAGGATPKKSAKKTPKKAKKPAAATVTKKVAKSPKKAKVAKPKKAAKSAAKAVKPKAAKPKVVKPKKAAPKKKGTLVQTKGTG
HUMAN24615	HUMAN24615_91to219	0.923091	0.757903152178	GTLVQTKGTGASGSFKLNKKAASGEAKPKAKKAGAAKAKKPAGAAKKPKKATGAATPKKSAKKTPKKAKKPAAAAGAKKAKSPKKAKAAKPKKAPKSPAKAKAVKPKAAKPKTAKPKAAKPKKAAAKKKGTLVQTKGTGASGSFKLNKKAASGEAKPKAKKAGAAKAKKPAGAAKKPKKATGAATPKKSAKKTPKKAKKPAAAAGAKKAKSPKKAKAAKPKKAPKSPAKAKAVKPKAAKPKTAKPKAAKPKKAAAK
HUMAN24643	HUMAN24643_191to245	0.867766	0.712478770543	RGQRFLAADGDPARPDGSWTFAQRPTEQELRARKAARPGGRERARLATAQDKARSRGQRFLAADGDPARPDGSWTFAQRPTEQELRARKAARPGGRERARLATAQDKARSRGQRFLAADGDPARPDGSWTFAQRPTEQELRARKAARPGGRERARLATAQDKARSRGQRFLAADGDPARPDGSWTFAQRPTEQELRARKAARPGGRERARLATAQDKARSRGQRFLAADGDPARPDGSWTFAQRPTEQELRARKAA
HUMAN24666	HUMAN24666_94to226	0.944712	0.775654755986	GTLVQTKGTGASGSFKLNKKAASGEAKPKAKKAGAAKAKKPAGATPKKAKKAAGAKKAVKKTPKKAKKPAAAGVKKVAKSPKKAKAAAKPKKATKSPAKPKAVKPKAAKPKAAKPKAAKPKAAKAKKAAAKKKGTLVQTKGTGASGSFKLNKKAASGEAKPKAKKAGAAKAKKPAGATPKKAKKAAGAKKAVKKTPKKAKKPAAAGVKKVAKSPKKAKAAAKPKKATKSPAKPKAVKPKAAKPKAAKPKAAKPKAA
HUMAN24797	HUMAN24797_298to337	0.965024	0.792332260866	YRSAPQPRVTHFPAWDTRAVAGRERPPRVATLSWREERRRYRSAPQPRVTHFPAWDTRAVAGRERPPRVATLSWREERRRYRSAPQPRVTHFPAWDTRAVAGRERPPRVATLSWREERRRYRSAPQPRVTHFPAWDTRAVAGRERPPRVATLSWREERRRYRSAPQPRVTHFPAWDTRAVAGRERPPRVATLSWREERRRYRSAPQPRVTHFPAWDTRAVAGRERPPRVATLSWREERRRYRSAPQPRVTHFPAWD
HUMAN24884	HUMAN24884_1to73	0.866566	0.711493201093	LQNVTPHNKLPGEGNAGLLGLGPEAAAPGKRIRKPSLLYEGFESPTMASVPALQLTPANPPPPEVSNPKKPGLQNVTPHNKLPGEGNAGLLGLGPEAAAPGKRIRKPSLLYEGFESPTMASVPALQLTPANPPPPEVSNPKKPGLQNVTPHNKLPGEGNAGLLGLGPEAAAPGKRIRKPSLLYEGFESPTMASVPALQLTPANPPPPEVSNPKKPGLQNVTPHNKLPGEGNAGLLGLGPEAAAPGKRIRKPSLLYE
HUMAN24933	HUMAN24933_413to450	0.883749	0.725601197854	GLKPPWHLGVDSLFRRKADSLSSPRKNPLERSPSQGRQGLKPPWHLGVDSLFRRKADSLSSPRKNPLERSPSQGRQGLKPPWHLGVDSLFRRKADSLSSPRKNPLERSPSQGRQGLKPPWHLGVDSLFRRKADSLSSPRKNPLERSPSQGRQGLKPPWHLGVDSLFRRKADSLSSPRKNPLERSPSQGRQGLKPPWHLGVDSLFRRKADSLSSPRKNPLERSPSQGRQGLKPPWHLGVDSLFRRKADSLSSPRKNP
HUMAN24945	HUMAN24945_145to175	1.03274	0.847926814849	FGRMPEAEKRKLVAGLTANEGSQYNPQVADLFGRMPEAEKRKLVAGLTANEGSQYNPQVADLFGRMPEAEKRKLVAGLTANEGSQYNPQVADLFGRMPEAEKRKLVAGLTANEGSQYNPQVADLFGRMPEAEKRKLVAGLTANEGSQYNPQVADLFGRMPEAEKRKLVAGLTANEGSQYNPQVADLFGRMPEAEKRKLVAGLTANEGSQYNPQVADLFGRMPEAEKRKLVAGLTANEGSQYNPQVADLFGRMPEAE
HUMAN25162	HUMAN25162_855to910	0.882489	0.724566836868	ALSSWKQTEKQNSSDLSAKPKFSKPFNPLQNKGHYAFSHTGDSSDNIMLTQFVSNEALSSWKQTEKQNSSDLSAKPKFSKPFNPLQNKGHYAFSHTGDSSDNIMLTQFVSNEALSSWKQTEKQNSSDLSAKPKFSKPFNPLQNKGHYAFSHTGDSSDNIMLTQFVSNEALSSWKQTEKQNSSDLSAKPKFSKPFNPLQNKGHYAFSHTGDSSDNIMLTQFVSNEALSSWKQTEKQNSSDLSAKPKFSKPFNPLQNK
HUMAN25284	HUMAN25284_1to31	0.921407	0.756520937393	RSPVRDLARNDGEESTDRTPLLPGAPRAEARSPVRDLARNDGEESTDRTPLLPGAPRAEARSPVRDLARNDGEESTDRTPLLPGAPRAEARSPVRDLARNDGEESTDRTPLLPGAPRAEARSPVRDLARNDGEESTDRTPLLPGAPRAEARSPVRDLARNDGEESTDRTPLLPGAPRAEARSPVRDLARNDGEESTDRTPLLPGAPRAEARSPVRDLARNDGEESTDRTPLLPGAPRAEARSPVRDLARNDGEEST
HUMAN25338	HUMAN25338_733to778	0.871266	0.715352039007	ESPKPKPSRPELTILSPTSENNKKLFNDLFKNNANRAENTERKQNQESPKPKPSRPELTILSPTSENNKKLFNDLFKNNANRAENTERKQNQESPKPKPSRPELTILSPTSENNKKLFNDLFKNNANRAENTERKQNQESPKPKPSRPELTILSPTSENNKKLFNDLFKNNANRAENTERKQNQESPKPKPSRPELTILSPTSENNKKLFNDLFKNNANRAENTERKQNQESPKPKPSRPELTILSPTSENNKKLF
HUMAN25475	HUMAN25475_272to306	1.01601	0.834192462398	DLSKLQTRKMKGLKKRPAERITEDHEKKSKRIKKNDLSKLQTRKMKGLKKRPAERITEDHEKKSKRIKKNDLSKLQTRKMKGLKKRPAERITEDHEKKSKRIKKNDLSKLQTRKMKGLKKRPAERITEDHEKKSKRIKKNDLSKLQTRKMKGLKKRPAERITEDHEKKSKRIKKNDLSKLQTRKMKGLKKRPAERITEDHEKKSKRIKKNDLSKLQTRKMKGLKKRPAERITEDHEKKSKRIKKNDLSKLQTRKMK
HUMAN25810	HUMAN25810_2283to2313	0.987258	0.810587831812	GFDSENPGDDGQMHKGLSERSQAVGAVLSLLGFDSENPGDDGQMHKGLSERSQAVGAVLSLLGFDSENPGDDGQMHKGLSERSQAVGAVLSLLGFDSENPGDDGQMHKGLSERSQAVGAVLSLLGFDSENPGDDGQMHKGLSERSQAVGAVLSLLGFDSENPGDDGQMHKGLSERSQAVGAVLSLLGFDSENPGDDGQMHKGLSERSQAVGAVLSLLGFDSENPGDDGQMHKGLSERSQAVGAVLSLLGFDSENPG
HUMAN26019	HUMAN26019_197to227	0.933333	0.766312326905	IAFGGKVDASWDPKSPFKQKPAQRVPSDFAFIAFGGKVDASWDPKSPFKQKPAQRVPSDFAFIAFGGKVDASWDPKSPFKQKPAQRVPSDFAFIAFGGKVDASWDPKSPFKQKPAQRVPSDFAFIAFGGKVDASWDPKSPFKQKPAQRVPSDFAFIAFGGKVDASWDPKSPFKQKPAQRVPSDFAFIAFGGKVDASWDPKSPFKQKPAQRVPSDFAFIAFGGKVDASWDPKSPFKQKPAQRVPSDFAFIAFGGKVD
HUMAN26043	HUMAN26043_203to253	1.06785	0.876757963444	NNQAILTAANRTASGNILAQNLANQTVPVQIRPGVSIPLQLQTLPGTQAQVNNQAILTAANRTASGNILAQNLANQTVPVQIRPGVSIPLQLQTLPGTQAQVNNQAILTAANRTASGNILAQNLANQTVPVQIRPGVSIPLQLQTLPGTQAQVNNQAILTAANRTASGNILAQNLANQTVPVQIRPGVSIPLQLQTLPGTQAQVNNQAILTAANRTASGNILAQNLANQTVPVQIRPGVSIPLQLQTLPGTQAQVN
HUMAN26173	HUMAN26173_214to269	0.957962	0.786534142917	ATSNVNPTQPTTSQPLNLAHVPGEEPPPAPNLVAQENRPMNENVQMNAQGGPVLNEATSNVNPTQPTTSQPLNLAHVPGEEPPPAPNLVAQENRPMNENVQMNAQGGPVLNEATSNVNPTQPTTSQPLNLAHVPGEEPPPAPNLVAQENRPMNENVQMNAQGGPVLNEATSNVNPTQPTTSQPLNLAHVPGEEPPPAPNLVAQENRPMNENVQMNAQGGPVLNEATSNVNPTQPTTSQPLNLAHVPGEEPPPAPNL
HUMAN26271	HUMAN26271_502to547	0.868217	0.712849331737	RGLVRPHKKRKKLSSSCRKAKRAKSQNPLRSFKHKGKKFRPTAKPSRGLVRPHKKRKKLSSSCRKAKRAKSQNPLRSFKHKGKKFRPTAKPSRGLVRPHKKRKKLSSSCRKAKRAKSQNPLRSFKHKGKKFRPTAKPSRGLVRPHKKRKKLSSSCRKAKRAKSQNPLRSFKHKGKKFRPTAKPSRGLVRPHKKRKKLSSSCRKAKRAKSQNPLRSFKHKGKKFRPTAKPSRGLVRPHKKRKKLSSSCRKAKRAKSQ
HUMAN26391	HUMAN26391_145to194	0.970946	0.797194873297	RNDPHALCMEAPENATAGPAEPHKGLGMLPVAPRPARPPGDLGPGAGGSGRNDPHALCMEAPENATAGPAEPHKGLGMLPVAPRPARPPGDLGPGAGGSGRNDPHALCMEAPENATAGPAEPHKGLGMLPVAPRPARPPGDLGPGAGGSGRNDPHALCMEAPENATAGPAEPHKGLGMLPVAPRPARPPGDLGPGAGGSGRNDPHALCMEAPENATAGPAEPHKGLGMLPVAPRPARPPGDLGPGAGGSGRNDPHA
HUMAN26481	HUMAN26481_688to763	0.89059	0.731218439657	WKTPKPIMDRWENQGSPQTSLSAPAIPQNLPFPPALHRSSFPDSTEAFDPRKPDPYELYEKSRAIYESRQQVPPRTWKTPKPIMDRWENQGSPQTSLSAPAIPQNLPFPPALHRSSFPDSTEAFDPRKPDPYELYEKSRAIYESRQQVPPRTWKTPKPIMDRWENQGSPQTSLSAPAIPQNLPFPPALHRSSFPDSTEAFDPRKPDPYELYEKSRAIYESRQQVPPRTWKTPKPIMDRWENQGSPQTSLSAPAIPQ
HUMAN26515	HUMAN26515_202to233	1.19574	0.981758914806	SEFQQVNITPSKFILKPRPKRSKRQLRRYPRNSEFQQVNITPSKFILKPRPKRSKRQLRRYPRNSEFQQVNITPSKFILKPRPKRSKRQLRRYPRNSEFQQVNITPSKFILKPRPKRSKRQLRRYPRNSEFQQVNITPSKFILKPRPKRSKRQLRRYPRNSEFQQVNITPSKFILKPRPKRSKRQLRRYPRNSEFQQVNITPSKFILKPRPKRSKRQLRRYPRNSEFQQVNITPSKFILKPRPKRSKRQLRRYPRN
HUMAN26679	HUMAN26679_197to235	0.895064	0.734891703344	KHRPAPRLQPSRTSPQAPRARAWAPSQASQAALHVPYATKHRPAPRLQPSRTSPQAPRARAWAPSQASQAALHVPYATKHRPAPRLQPSRTSPQAPRARAWAPSQASQAALHVPYATKHRPAPRLQPSRTSPQAPRARAWAPSQASQAALHVPYATKHRPAPRLQPSRTSPQAPRARAWAPSQASQAALHVPYATKHRPAPRLQPSRTSPQAPRARAWAPSQASQAALHVPYATKHRPAPRLQPSRTSPQAPRARA
HUMAN26852	HUMAN26852_201to230	0.893592	0.733683219705	QGPKQMNIPGGDRSTPAAVGAMEDKSAEHKQGPKQMNIPGGDRSTPAAVGAMEDKSAEHKQGPKQMNIPGGDRSTPAAVGAMEDKSAEHKQGPKQMNIPGGDRSTPAAVGAMEDKSAEHKQGPKQMNIPGGDRSTPAAVGAMEDKSAEHKQGPKQMNIPGGDRSTPAAVGAMEDKSAEHKQGPKQMNIPGGDRSTPAAVGAMEDKSAEHKQGPKQMNIPGGDRSTPAAVGAMEDKSAEHKQGPKQMNIPGGDRSTP
HUMAN26978	HUMAN26978_134to173	0.858833	0.705144575634	QHKPTENLWLPRMPQKKKLRSKLKPIFPLILSDDPTSKREQHKPTENLWLPRMPQKKKLRSKLKPIFPLILSDDPTSKREQHKPTENLWLPRMPQKKKLRSKLKPIFPLILSDDPTSKREQHKPTENLWLPRMPQKKKLRSKLKPIFPLILSDDPTSKREQHKPTENLWLPRMPQKKKLRSKLKPIFPLILSDDPTSKREQHKPTENLWLPRMPQKKKLRSKLKPIFPLILSDDPTSKREQHKPTENLWLPRMPQK
HUMAN27048	HUMAN27048_185to214	0.869902	0.714232525289	LHLYGESALNGLPLDSSPVLMAQGPSEKTHLHLYGESALNGLPLDSSPVLMAQGPSEKTHLHLYGESALNGLPLDSSPVLMAQGPSEKTHLHLYGESALNGLPLDSSPVLMAQGPSEKTHLHLYGESALNGLPLDSSPVLMAQGPSEKTHLHLYGESALNGLPLDSSPVLMAQGPSEKTHLHLYGESALNGLPLDSSPVLMAQGPSEKTHLHLYGESALNGLPLDSSPVLMAQGPSEKTHLHLYGESALNGLPLDS
HUMAN27063	HUMAN27063_262to292	0.854186	0.701329048161	PNEPEETPVQRPSLYRRILRRLASYWAQPQDPNEPEETPVQRPSLYRRILRRLASYWAQPQDPNEPEETPVQRPSLYRRILRRLASYWAQPQDPNEPEETPVQRPSLYRRILRRLASYWAQPQDPNEPEETPVQRPSLYRRILRRLASYWAQPQDPNEPEETPVQRPSLYRRILRRLASYWAQPQDPNEPEETPVQRPSLYRRILRRLASYWAQPQDPNEPEETPVQRPSLYRRILRRLASYWAQPQDPNEPEETP
HUMAN27256	HUMAN27256_1173to1203	0.942427	0.773778948992	IRTQSFSLQERQLRGAVPWAFDPPGSDTNSPIRTQSFSLQERQLRGAVPWAFDPPGSDTNSPIRTQSFSLQERQLRGAVPWAFDPPGSDTNSPIRTQSFSLQERQLRGAVPWAFDPPGSDTNSPIRTQSFSLQERQLRGAVPWAFDPPGSDTNSPIRTQSFSLQERQLRGAVPWAFDPPGSDTNSPIRTQSFSLQERQLRGAVPWAFDPPGSDTNSPIRTQSFSLQERQLRGAVPWAFDPPGSDTNSPIRTQSFSL
HUMAN27297	HUMAN27297_1140to1172	0.905745	0.743661309027	MPASNVPSSDCCESSLVAQIVTKVKELDPPKTYMPASNVPSSDCCESSLVAQIVTKVKELDPPKTYMPASNVPSSDCCESSLVAQIVTKVKELDPPKTYMPASNVPSSDCCESSLVAQIVTKVKELDPPKTYMPASNVPSSDCCESSLVAQIVTKVKELDPPKTYMPASNVPSSDCCESSLVAQIVTKVKELDPPKTYMPASNVPSSDCCESSLVAQIVTKVKELDPPKTYMPASNVPSSDCCESSLVAQIVTKVK
HUMAN27318	HUMAN27318_32to85	0.89322	0.733377599703	RNLSVADHSKTQVQKKENKSLKRDTKAIIDTGLKKTTQCPKLEDSEKEYVLDPKRNLSVADHSKTQVQKKENKSLKRDTKAIIDTGLKKTTQCPKLEDSEKEYVLDPKRNLSVADHSKTQVQKKENKSLKRDTKAIIDTGLKKTTQCPKLEDSEKEYVLDPKRNLSVADHSKTQVQKKENKSLKRDTKAIIDTGLKKTTQCPKLEDSEKEYVLDPKRNLSVADHSKTQVQKKENKSLKRDTKAIIDTGLKKTTQCP
HUMAN27418	HUMAN27418_115to147	0.93157	0.764865170928	GPGRPQERNPTAQQLRDVEGQREAPGTSSSRKSGPGRPQERNPTAQQLRDVEGQREAPGTSSSRKSGPGRPQERNPTAQQLRDVEGQREAPGTSSSRKSGPGRPQERNPTAQQLRDVEGQREAPGTSSSRKSGPGRPQERNPTAQQLRDVEGQREAPGTSSSRKSGPGRPQERNPTAQQLRDVEGQREAPGTSSSRKSGPGRPQERNPTAQQLRDVEGQREAPGTSSSRKSGPGRPQERNPTAQQLRDVEGQREAP
HUMAN27696	HUMAN27696_1to32	1.01662	0.834695548646	APWPHENSSLAPWPDLPTLAPNTANTSGLPGAPWPHENSSLAPWPDLPTLAPNTANTSGLPGAPWPHENSSLAPWPDLPTLAPNTANTSGLPGAPWPHENSSLAPWPDLPTLAPNTANTSGLPGAPWPHENSSLAPWPDLPTLAPNTANTSGLPGAPWPHENSSLAPWPDLPTLAPNTANTSGLPGAPWPHENSSLAPWPDLPTLAPNTANTSGLPGAPWPHENSSLAPWPDLPTLAPNTANTSGLPGAPWPHENS
HUMAN27707	HUMAN27707_1287to1316	0.968155	0.794903286073	RPKSACASTNEEKAKNAKLKQKRRKIKTEPRPKSACASTNEEKAKNAKLKQKRRKIKTEPRPKSACASTNEEKAKNAKLKQKRRKIKTEPRPKSACASTNEEKAKNAKLKQKRRKIKTEPRPKSACASTNEEKAKNAKLKQKRRKIKTEPRPKSACASTNEEKAKNAKLKQKRRKIKTEPRPKSACASTNEEKAKNAKLKQKRRKIKTEPRPKSACASTNEEKAKNAKLKQKRRKIKTEPRPKSACASTNEEKAKN
HUMAN27823	HUMAN27823_1to30	0.853058	0.700402645177	ATVIPGDLSEVRDTQKVPSGKRKRGETKPATVIPGDLSEVRDTQKVPSGKRKRGETKPATVIPGDLSEVRDTQKVPSGKRKRGETKPATVIPGDLSEVRDTQKVPSGKRKRGETKPATVIPGDLSEVRDTQKVPSGKRKRGETKPATVIPGDLSEVRDTQKVPSGKRKRGETKPATVIPGDLSEVRDTQKVPSGKRKRGETKPATVIPGDLSEVRDTQKVPSGKRKRGETKPATVIPGDLSEVRDTQKVPSGKRKR
HUMAN27904	HUMAN27904_1to37	0.920163	0.755499202501	SGMGENTSDPSRAETRKRKECPDQLGPSPKRNTEKRSGMGENTSDPSRAETRKRKECPDQLGPSPKRNTEKRSGMGENTSDPSRAETRKRKECPDQLGPSPKRNTEKRSGMGENTSDPSRAETRKRKECPDQLGPSPKRNTEKRSGMGENTSDPSRAETRKRKECPDQLGPSPKRNTEKRSGMGENTSDPSRAETRKRKECPDQLGPSPKRNTEKRSGMGENTSDPSRAETRKRKECPDQLGPSPKRNTEKRSGMG
HUMAN28291	HUMAN28291_1to31	0.902107	0.740674209959	PSVSPAGPSAGAVPNATAVTTVRTNASGLEPSVSPAGPSAGAVPNATAVTTVRTNASGLEPSVSPAGPSAGAVPNATAVTTVRTNASGLEPSVSPAGPSAGAVPNATAVTTVRTNASGLEPSVSPAGPSAGAVPNATAVTTVRTNASGLEPSVSPAGPSAGAVPNATAVTTVRTNASGLEPSVSPAGPSAGAVPNATAVTTVRTNASGLEPSVSPAGPSAGAVPNATAVTTVRTNASGLEPSVSPAGPSAGAVPNA
HUMAN28333	HUMAN28333_1to40	0.880618	0.723030466277	RVVRLLRLRAALTLLGEVPRRPASRGVPGSRRTQKGSGARVVRLLRLRAALTLLGEVPRRPASRGVPGSRRTQKGSGARVVRLLRLRAALTLLGEVPRRPASRGVPGSRRTQKGSGARVVRLLRLRAALTLLGEVPRRPASRGVPGSRRTQKGSGARVVRLLRLRAALTLLGEVPRRPASRGVPGSRRTQKGSGARVVRLLRLRAALTLLGEVPRRPASRGVPGSRRTQKGSGARVVRLLRLRAALTLLGEVPRRP
HUMAN28343	HUMAN28343_1to90	0.899031	0.738149088925	AGGVWGRSRAREAPVGALTLTALTEGIRARQGQPQGPPSAGPQPKSWEVKPEAEPQTQALTAPSEAEPGRGATVPEAGSEPCSLNSALEAGGVWGRSRAREAPVGALTLTALTEGIRARQGQPQGPPSAGPQPKSWEVKPEAEPQTQALTAPSEAEPGRGATVPEAGSEPCSLNSALEAGGVWGRSRAREAPVGALTLTALTEGIRARQGQPQGPPSAGPQPKSWEVKPEAEPQTQALTAPSEAEPGRGATVPEAG
HUMAN28400	HUMAN28400_426to488	0.869145	0.713611008232	RDPEDLEDGPCGHSSHSHGGHSHGVSLQLAPSELRQPKPPHEGSRADLVAEESPELLNPEPRRRDPEDLEDGPCGHSSHSHGGHSHGVSLQLAPSELRQPKPPHEGSRADLVAEESPELLNPEPRRRDPEDLEDGPCGHSSHSHGGHSHGVSLQLAPSELRQPKPPHEGSRADLVAEESPELLNPEPRRRDPEDLEDGPCGHSSHSHGGHSHGVSLQLAPSELRQPKPPHEGSRADLVAEESPELLNPEPRRRDPE
HUMAN28492	HUMAN28492_1to33	1.00348	0.823906599787	KPKMKYSTNKISTAKWKNTASKALCFKLGKSQKPKMKYSTNKISTAKWKNTASKALCFKLGKSQKPKMKYSTNKISTAKWKNTASKALCFKLGKSQKPKMKYSTNKISTAKWKNTASKALCFKLGKSQKPKMKYSTNKISTAKWKNTASKALCFKLGKSQKPKMKYSTNKISTAKWKNTASKALCFKLGKSQKPKMKYSTNKISTAKWKNTASKALCFKLGKSQKPKMKYSTNKISTAKWKNTASKALCFKLGKSQ
HUMAN28522	HUMAN28522_248to289	1.16891	0.959731371519	SSQPRREYQPKPRMSLEFPTGDSTQPNGGLSHTGTPKPSGVQSSQPRREYQPKPRMSLEFPTGDSTQPNGGLSHTGTPKPSGVQSSQPRREYQPKPRMSLEFPTGDSTQPNGGLSHTGTPKPSGVQSSQPRREYQPKPRMSLEFPTGDSTQPNGGLSHTGTPKPSGVQSSQPRREYQPKPRMSLEFPTGDSTQPNGGLSHTGTPKPSGVQSSQPRREYQPKPRMSLEFPTGDSTQPNGGLSHTGTPKPSGVQSSQP
HUMAN28623	HUMAN28623_1to70	0.854531	0.701612156521	LQNPQEKSQAYPRRRRPGCYAYRQNPEAIAAAAMYTFLPDNFSPAKPKPSKDLKPLLGSAVLGLLLVLALQNPQEKSQAYPRRRRPGCYAYRQNPEAIAAAAMYTFLPDNFSPAKPKPSKDLKPLLGSAVLGLLLVLALQNPQEKSQAYPRRRRPGCYAYRQNPEAIAAAAMYTFLPDNFSPAKPKPSKDLKPLLGSAVLGLLLVLALQNPQEKSQAYPRRRRPGCYAYRQNPEAIAAAAMYTFLPDNFSPAKPKP
HUMAN28663	HUMAN28663_1to44	0.94637	0.77701651454	AGERPPLRGPGPGPGEVPGEGPPGPGGTGGGPGRGRPSSYRALAGERPPLRGPGPGPGEVPGEGPPGPGGTGGGPGRGRPSSYRALAGERPPLRGPGPGPGEVPGEGPPGPGGTGGGPGRGRPSSYRALAGERPPLRGPGPGPGEVPGEGPPGPGGTGGGPGRGRPSSYRALAGERPPLRGPGPGPGEVPGEGPPGPGGTGGGPGRGRPSSYRALAGERPPLRGPGPGPGEVPGEGPPGPGGTGGGPGRGRPSSYR
HUMAN28675	HUMAN28675_896to927	0.870707	0.714893486658	KKASWPKVKQGTGLRTGPMFGPKEAMANLSPEKKASWPKVKQGTGLRTGPMFGPKEAMANLSPEKKASWPKVKQGTGLRTGPMFGPKEAMANLSPEKKASWPKVKQGTGLRTGPMFGPKEAMANLSPEKKASWPKVKQGTGLRTGPMFGPKEAMANLSPEKKASWPKVKQGTGLRTGPMFGPKEAMANLSPEKKASWPKVKQGTGLRTGPMFGPKEAMANLSPEKKASWPKVKQGTGLRTGPMFGPKEAMANLSPE
HUMAN28977	HUMAN28977_1to31	0.852657	0.700073779458	SLPRFQRVNFGPYDNYIPVSELSKKSWNQQSLPRFQRVNFGPYDNYIPVSELSKKSWNQQSLPRFQRVNFGPYDNYIPVSELSKKSWNQQSLPRFQRVNFGPYDNYIPVSELSKKSWNQQSLPRFQRVNFGPYDNYIPVSELSKKSWNQQSLPRFQRVNFGPYDNYIPVSELSKKSWNQQSLPRFQRVNFGPYDNYIPVSELSKKSWNQQSLPRFQRVNFGPYDNYIPVSELSKKSWNQQSLPRFQRVNFGPYDNY
HUMAN28988	HUMAN28988_1to32	0.917231	0.753091729262	LVLRSGLTKALASRTLAPQVCSSFATGPRQYLVLRSGLTKALASRTLAPQVCSSFATGPRQYLVLRSGLTKALASRTLAPQVCSSFATGPRQYLVLRSGLTKALASRTLAPQVCSSFATGPRQYLVLRSGLTKALASRTLAPQVCSSFATGPRQYLVLRSGLTKALASRTLAPQVCSSFATGPRQYLVLRSGLTKALASRTLAPQVCSSFATGPRQYLVLRSGLTKALASRTLAPQVCSSFATGPRQYLVLRSGLT
HUMAN29006	HUMAN29006_1to45	0.977245	0.802366433537	ATRNSPMPLGTAQGDPGEAGTRPGPDASLRDTGAATQLKMKPRKATRNSPMPLGTAQGDPGEAGTRPGPDASLRDTGAATQLKMKPRKATRNSPMPLGTAQGDPGEAGTRPGPDASLRDTGAATQLKMKPRKATRNSPMPLGTAQGDPGEAGTRPGPDASLRDTGAATQLKMKPRKATRNSPMPLGTAQGDPGEAGTRPGPDASLRDTGAATQLKMKPRKATRNSPMPLGTAQGDPGEAGTRPGPDASLRDTGAAT
HUMAN29024	HUMAN29024_522to554	0.865011	0.710216595269	KQWKNKKRESAAVTLTTLPSELLLDRLHPNPMYKQWKNKKRESAAVTLTTLPSELLLDRLHPNPMYKQWKNKKRESAAVTLTTLPSELLLDRLHPNPMYKQWKNKKRESAAVTLTTLPSELLLDRLHPNPMYKQWKNKKRESAAVTLTTLPSELLLDRLHPNPMYKQWKNKKRESAAVTLTTLPSELLLDRLHPNPMYKQWKNKKRESAAVTLTTLPSELLLDRLHPNPMYKQWKNKKRESAAVTLTTLPSELLLD
HUMAN29030	HUMAN29030_1to45	0.905347	0.743334107212	QAVVPLNKMTAISPEPQTLASTEQNEVPRVVTSGEQEAILRGNAQAVVPLNKMTAISPEPQTLASTEQNEVPRVVTSGEQEAILRGNAQAVVPLNKMTAISPEPQTLASTEQNEVPRVVTSGEQEAILRGNAQAVVPLNKMTAISPEPQTLASTEQNEVPRVVTSGEQEAILRGNAQAVVPLNKMTAISPEPQTLASTEQNEVPRVVTSGEQEAILRGNAQAVVPLNKMTAISPEPQTLASTEQNEVPRVVTSGEQ
HUMAN29086	HUMAN29086_1to32	1.0058	0.825809616503	DPGLQQALNGMAPPGDTAMHVPAGSVASHLGDPGLQQALNGMAPPGDTAMHVPAGSVASHLGDPGLQQALNGMAPPGDTAMHVPAGSVASHLGDPGLQQALNGMAPPGDTAMHVPAGSVASHLGDPGLQQALNGMAPPGDTAMHVPAGSVASHLGDPGLQQALNGMAPPGDTAMHVPAGSVASHLGDPGLQQALNGMAPPGDTAMHVPAGSVASHLGDPGLQQALNGMAPPGDTAMHVPAGSVASHLGDPGLQQAL
HUMAN29158	HUMAN29158_737to767	0.895636	0.735361168945	TLEYKMSWFGSKPAPKGSIRPSISNPRIPWSTLEYKMSWFGSKPAPKGSIRPSISNPRIPWSTLEYKMSWFGSKPAPKGSIRPSISNPRIPWSTLEYKMSWFGSKPAPKGSIRPSISNPRIPWSTLEYKMSWFGSKPAPKGSIRPSISNPRIPWSTLEYKMSWFGSKPAPKGSIRPSISNPRIPWSTLEYKMSWFGSKPAPKGSIRPSISNPRIPWSTLEYKMSWFGSKPAPKGSIRPSISNPRIPWSTLEYKMSW
HUMAN29306	HUMAN29306_35to74	0.956033	0.784949910619	SIPHLNNSTPLVDPSVYGYGVQKRPLDDGVGNQLGALVHQSIPHLNNSTPLVDPSVYGYGVQKRPLDDGVGNQLGALVHQSIPHLNNSTPLVDPSVYGYGVQKRPLDDGVGNQLGALVHQSIPHLNNSTPLVDPSVYGYGVQKRPLDDGVGNQLGALVHQSIPHLNNSTPLVDPSVYGYGVQKRPLDDGVGNQLGALVHQSIPHLNNSTPLVDPSVYGYGVQKRPLDDGVGNQLGALVHQSIPHLNNSTPLVDPSV
HUMAN29355	HUMAN29355_1to44	0.965575	0.792784255475	PKGKKAKGKKVAPAPAVVKKQEAKKVVNPLFEKRPKNFGIGQDPKGKKAKGKKVAPAPAVVKKQEAKKVVNPLFEKRPKNFGIGQDPKGKKAKGKKVAPAPAVVKKQEAKKVVNPLFEKRPKNFGIGQDPKGKKAKGKKVAPAPAVVKKQEAKKVVNPLFEKRPKNFGIGQDPKGKKAKGKKVAPAPAVVKKQEAKKVVNPLFEKRPKNFGIGQDPKGKKAKGKKVAPAPAVVKKQEAKKVVNPLFEKRPKNFGIG
HUMAN29362	HUMAN29362_1138to1188	0.965742	0.792921625427	LVPHEEAAAPGRTTATPAGASLEWSQARGLLFSPAPQPRRLLPGPQENSVQLVPHEEAAAPGRTTATPAGASLEWSQARGLLFSPAPQPRRLLPGPQENSVQLVPHEEAAAPGRTTATPAGASLEWSQARGLLFSPAPQPRRLLPGPQENSVQLVPHEEAAAPGRTTATPAGASLEWSQARGLLFSPAPQPRRLLPGPQENSVQLVPHEEAAAPGRTTATPAGASLEWSQARGLLFSPAPQPRRLLPGPQENSVQL
HUMAN29383	HUMAN29383_55to98	0.944586	0.775551447127	LPGAPGPKGEAGTNGKRGERGPPGPPGKAGPPGPNGAPGEPQPCLPGAPGPKGEAGTNGKRGERGPPGPPGKAGPPGPNGAPGEPQPCLPGAPGPKGEAGTNGKRGERGPPGPPGKAGPPGPNGAPGEPQPCLPGAPGPKGEAGTNGKRGERGPPGPPGKAGPPGPNGAPGEPQPCLPGAPGPKGEAGTNGKRGERGPPGPPGKAGPPGPNGAPGEPQPCLPGAPGPKGEAGTNGKRGERGPPGPPGKAGPPGPNG
HUMAN29385	HUMAN29385_58to111	0.862787	0.708390754332	GAPGPKGEAGVIGERGERGLPGAPGKAGPVGPKGDRGEKGMRGEKGDAGQSQSCGAPGPKGEAGVIGERGERGLPGAPGKAGPVGPKGDRGEKGMRGEKGDAGQSQSCGAPGPKGEAGVIGERGERGLPGAPGKAGPVGPKGDRGEKGMRGEKGDAGQSQSCGAPGPKGEAGVIGERGERGLPGAPGKAGPVGPKGDRGEKGMRGEKGDAGQSQSCGAPGPKGEAGVIGERGERGLPGAPGKAGPVGPKGDRGEKG
HUMAN29448	HUMAN29448_1to31	0.982114	0.806363962738	LPPGTATLLTLLLAAGSLGQKPQRPRRPASLPPGTATLLTLLLAAGSLGQKPQRPRRPASLPPGTATLLTLLLAAGSLGQKPQRPRRPASLPPGTATLLTLLLAAGSLGQKPQRPRRPASLPPGTATLLTLLLAAGSLGQKPQRPRRPASLPPGTATLLTLLLAAGSLGQKPQRPRRPASLPPGTATLLTLLLAAGSLGQKPQRPRRPASLPPGTATLLTLLLAAGSLGQKPQRPRRPASLPPGTATLLTLLLAAG
HUMAN29585	HUMAN29585_925to968	0.869533	0.713929596897	SDSDSSTLPRKSPFVRNTLERRTLRYKQSCRSSLAELMARTSLDSDSDSSTLPRKSPFVRNTLERRTLRYKQSCRSSLAELMARTSLDSDSDSSTLPRKSPFVRNTLERRTLRYKQSCRSSLAELMARTSLDSDSDSSTLPRKSPFVRNTLERRTLRYKQSCRSSLAELMARTSLDSDSDSSTLPRKSPFVRNTLERRTLRYKQSCRSSLAELMARTSLDSDSDSSTLPRKSPFVRNTLERRTLRYKQSCRSSLAE
HUMAN29634	HUMAN29634_1to33	0.860427	0.706453285016	ALNDCFLLNLEVDHFMHCNISSHSADLPVNDDALNDCFLLNLEVDHFMHCNISSHSADLPVNDDALNDCFLLNLEVDHFMHCNISSHSADLPVNDDALNDCFLLNLEVDHFMHCNISSHSADLPVNDDALNDCFLLNLEVDHFMHCNISSHSADLPVNDDALNDCFLLNLEVDHFMHCNISSHSADLPVNDDALNDCFLLNLEVDHFMHCNISSHSADLPVNDDALNDCFLLNLEVDHFMHCNISSHSADLPVNDD
HUMAN29678	HUMAN29678_1to33	1.01809	0.835900215094	RRAALRLCALGKGQLTPGRGLTQGPQNPKKQGRRAALRLCALGKGQLTPGRGLTQGPQNPKKQGRRAALRLCALGKGQLTPGRGLTQGPQNPKKQGRRAALRLCALGKGQLTPGRGLTQGPQNPKKQGRRAALRLCALGKGQLTPGRGLTQGPQNPKKQGRRAALRLCALGKGQLTPGRGLTQGPQNPKKQGRRAALRLCALGKGQLTPGRGLTQGPQNPKKQGRRAALRLCALGKGQLTPGRGLTQGPQNPKKQG
HUMAN29835	HUMAN29835_147to187	0.881244	0.723544416839	PAALAAQLVPAPVPAAALRPRPPVYDDGPAGPDAEEAGDETPAALAAQLVPAPVPAAALRPRPPVYDDGPAGPDAEEAGDETPAALAAQLVPAPVPAAALRPRPPVYDDGPAGPDAEEAGDETPAALAAQLVPAPVPAAALRPRPPVYDDGPAGPDAEEAGDETPAALAAQLVPAPVPAAALRPRPPVYDDGPAGPDAEEAGDETPAALAAQLVPAPVPAAALRPRPPVYDDGPAGPDAEEAGDETPAALAAQLVP
HUMAN29848	HUMAN29848_1to236	0.860706	0.706682218622	AQALSEEEFQRMQAQLLELRTNNYQLSDELRKNGVELTSLRQKVAYLDKEFSKAQKALSKSKKAQEVEVLLSENEMLQAKLHSQEEDFRLQNSTLMAEFSKLCSQMEQLEQENQQLKEGAAGAGVAQAGPLVDGELLRLQAENTALQKNVAALQERYGKEAGKFSAVSEGQGDPPGGLAPTVLAPMPLAEVELKWEMEKEEKRLLWEQLQGLESSKQAETSRLQEELAKLSEKLKAQALSEEEFQRMQAQLLELRT
HUMAN30015	HUMAN30015_818to848	0.990288	0.813075074562	LVGLQTLHPYNTFAAGFNSTGLPHSHSTTRVLVGLQTLHPYNTFAAGFNSTGLPHSHSTTRVLVGLQTLHPYNTFAAGFNSTGLPHSHSTTRVLVGLQTLHPYNTFAAGFNSTGLPHSHSTTRVLVGLQTLHPYNTFAAGFNSTGLPHSHSTTRVLVGLQTLHPYNTFAAGFNSTGLPHSHSTTRVLVGLQTLHPYNTFAAGFNSTGLPHSHSTTRVLVGLQTLHPYNTFAAGFNSTGLPHSHSTTRVLVGLQTLH
HUMAN30250	HUMAN30250_1to41	0.88738	0.72858271795	KGNSTLATTSKNITSGLHFGLVNISGNNESTLNCSQKPSDKGNSTLATTSKNITSGLHFGLVNISGNNESTLNCSQKPSDKGNSTLATTSKNITSGLHFGLVNISGNNESTLNCSQKPSDKGNSTLATTSKNITSGLHFGLVNISGNNESTLNCSQKPSDKGNSTLATTSKNITSGLHFGLVNISGNNESTLNCSQKPSDKGNSTLATTSKNITSGLHFGLVNISGNNESTLNCSQKPSDKGNSTLATTSKNITSG
HUMAN30350	HUMAN30350_1to30	0.966187	0.793287488539	AGTVRTACLVVAMLLSLDFPGQAQPPPPPAGTVRTACLVVAMLLSLDFPGQAQPPPPPAGTVRTACLVVAMLLSLDFPGQAQPPPPPAGTVRTACLVVAMLLSLDFPGQAQPPPPPAGTVRTACLVVAMLLSLDFPGQAQPPPPPAGTVRTACLVVAMLLSLDFPGQAQPPPPPAGTVRTACLVVAMLLSLDFPGQAQPPPPPAGTVRTACLVVAMLLSLDFPGQAQPPPPPAGTVRTACLVVAMLLSLDFPGQAQ
HUMAN30427	HUMAN30427_266to320	0.906239	0.744066861141	KSASDSSQRGSHADTHVQRLSPTMNPALNPTRAPKASRPPKMRNRPTPRVTVSKDKSASDSSQRGSHADTHVQRLSPTMNPALNPTRAPKASRPPKMRNRPTPRVTVSKDKSASDSSQRGSHADTHVQRLSPTMNPALNPTRAPKASRPPKMRNRPTPRVTVSKDKSASDSSQRGSHADTHVQRLSPTMNPALNPTRAPKASRPPKMRNRPTPRVTVSKDKSASDSSQRGSHADTHVQRLSPTMNPALNPTRAPKA
HUMAN30611	HUMAN30611_126to204	0.928554	0.762388645676	NYKYRPRRKAKMLPKNCSLLPADPASVLCSEVQLDNRLYRDDCTKATHSRMEHQLGHLPPINAASSPQQRDRYSHWTKLNYKYRPRRKAKMLPKNCSLLPADPASVLCSEVQLDNRLYRDDCTKATHSRMEHQLGHLPPINAASSPQQRDRYSHWTKLNYKYRPRRKAKMLPKNCSLLPADPASVLCSEVQLDNRLYRDDCTKATHSRMEHQLGHLPPINAASSPQQRDRYSHWTKLNYKYRPRRKAKMLPKNCSL
HUMAN30640	HUMAN30640_335to401	0.873754	0.717395117284	YFGLTVEPSAVPTRYPLVSVNEAPYRNMLPAGNPWLQMPTIADRSAAPHSRLALQPSPLDKYHPNYNYFGLTVEPSAVPTRYPLVSVNEAPYRNMLPAGNPWLQMPTIADRSAAPHSRLALQPSPLDKYHPNYNYFGLTVEPSAVPTRYPLVSVNEAPYRNMLPAGNPWLQMPTIADRSAAPHSRLALQPSPLDKYHPNYNYFGLTVEPSAVPTRYPLVSVNEAPYRNMLPAGNPWLQMPTIADRSAAPHSRLALQ
