## Supplementary File 5 for "Discovering molecular features of intrinsically disordered regions by using evolution for contrastive learning": filter_62_idr_activations.txt

HUMAN13431	HUMAN13431_127to166	0.777406	0.756509879388	GLMERIQAIAQNVSDIAVKVDQILRHSLLLHSKVSEGRRGLMERIQAIAQNVSDIAVKVDQILRHSLLLHSKVSEGRRGLMERIQAIAQNVSDIAVKVDQILRHSLLLHSKVSEGRRGLMERIQAIAQNVSDIAVKVDQILRHSLLLHSKVSEGRRGLMERIQAIAQNVSDIAVKVDQILRHSLLLHSKVSEGRRGLMERIQAIAQNVSDIAVKVDQILRHSLLLHSKVSEGRRGLMERIQAIAQNVSDIAVKVDQ
HUMAN14202	HUMAN14202_56to94	0.719443	0.700104555271	EVEILEKSQIEAIASSLASQNEVPAAPLEELAYRRSLREVEILEKSQIEAIASSLASQNEVPAAPLEELAYRRSLREVEILEKSQIEAIASSLASQNEVPAAPLEELAYRRSLREVEILEKSQIEAIASSLASQNEVPAAPLEELAYRRSLREVEILEKSQIEAIASSLASQNEVPAAPLEELAYRRSLREVEILEKSQIEAIASSLASQNEVPAAPLEELAYRRSLREVEILEKSQIEAIASSLASQNEVPAAPL
HUMAN00109	HUMAN00109_121to159	0.726651	0.707118621221	RPPAAPAAPAKEPKAPGAAPPPALSAKATAAAAAAHQPARPPAAPAAPAKEPKAPGAAPPPALSAKATAAAAAAHQPARPPAAPAAPAKEPKAPGAAPPPALSAKATAAAAAAHQPARPPAAPAAPAKEPKAPGAAPPPALSAKATAAAAAAHQPARPPAAPAAPAKEPKAPGAAPPPALSAKATAAAAAAHQPARPPAAPAAPAKEPKAPGAAPPPALSAKATAAAAAAHQPARPPAAPAAPAKEPKAPGAAPPP
HUMAN00389	HUMAN00389_1to35	0.722534	0.703111983881	LSAASRVVSRAAVHCALRSPPPEARALAMSRPPPLSAASRVVSRAAVHCALRSPPPEARALAMSRPPPLSAASRVVSRAAVHCALRSPPPEARALAMSRPPPLSAASRVVSRAAVHCALRSPPPEARALAMSRPPPLSAASRVVSRAAVHCALRSPPPEARALAMSRPPPLSAASRVVSRAAVHCALRSPPPEARALAMSRPPPLSAASRVVSRAAVHCALRSPPPEARALAMSRPPPLSAASRVVSRAAVHCALR
HUMAN00568	HUMAN00568_1to41	0.729056	0.709459427323	AGPCPRSGAERAGSCWQDPLAVALSRGRQLAAPPGRGCARAGPCPRSGAERAGSCWQDPLAVALSRGRQLAAPPGRGCARAGPCPRSGAERAGSCWQDPLAVALSRGRQLAAPPGRGCARAGPCPRSGAERAGSCWQDPLAVALSRGRQLAAPPGRGCARAGPCPRSGAERAGSCWQDPLAVALSRGRQLAAPPGRGCARAGPCPRSGAERAGSCWQDPLAVALSRGRQLAAPPGRGCARAGPCPRSGAERAGSCW
HUMAN01092	HUMAN01092_1to47	0.815623	0.793699445763	AERRAFAQKISRTVAAEVRKQISGQYSGSPQLLKNLNIVGNISHHTAERRAFAQKISRTVAAEVRKQISGQYSGSPQLLKNLNIVGNISHHTAERRAFAQKISRTVAAEVRKQISGQYSGSPQLLKNLNIVGNISHHTAERRAFAQKISRTVAAEVRKQISGQYSGSPQLLKNLNIVGNISHHTAERRAFAQKISRTVAAEVRKQISGQYSGSPQLLKNLNIVGNISHHTAERRAFAQKISRTVAAEVRKQISGQY
HUMAN01410	HUMAN01410_1to32	0.721744	0.70234356702	CFSRADAADNYPFGTCQQRKLFPHFHPPNLICFSRADAADNYPFGTCQQRKLFPHFHPPNLICFSRADAADNYPFGTCQQRKLFPHFHPPNLICFSRADAADNYPFGTCQQRKLFPHFHPPNLICFSRADAADNYPFGTCQQRKLFPHFHPPNLICFSRADAADNYPFGTCQQRKLFPHFHPPNLICFSRADAADNYPFGTCQQRKLFPHFHPPNLICFSRADAADNYPFGTCQQRKLFPHFHPPNLICFSRADAA
HUMAN02267	HUMAN02267_1to53	0.886359	0.862533889399	IWRRAALAGTRLVWSRSGSAGWLDRAAGAAGAAAAAASGMESNTSSSLENLAIWRRAALAGTRLVWSRSGSAGWLDRAAGAAGAAAAAASGMESNTSSSLENLAIWRRAALAGTRLVWSRSGSAGWLDRAAGAAGAAAAAASGMESNTSSSLENLAIWRRAALAGTRLVWSRSGSAGWLDRAAGAAGAAAAAASGMESNTSSSLENLAIWRRAALAGTRLVWSRSGSAGWLDRAAGAAGAAAAAASGMESNTSSSL
HUMAN03427	HUMAN03427_976to1013	0.863171	0.839969474455	HQKAAFAITSRRGPTPKAVKAQIADLPAGSSGNILVELHQKAAFAITSRRGPTPKAVKAQIADLPAGSSGNILVELHQKAAFAITSRRGPTPKAVKAQIADLPAGSSGNILVELHQKAAFAITSRRGPTPKAVKAQIADLPAGSSGNILVELHQKAAFAITSRRGPTPKAVKAQIADLPAGSSGNILVELHQKAAFAITSRRGPTPKAVKAQIADLPAGSSGNILVELHQKAAFAITSRRGPTPKAVKAQIADLPA
HUMAN03702	HUMAN03702_1to59	0.771173	0.750443515967	AAAVGRLLRASVARHVSAIPWGISATAALRPAACGRTSLTNLLCSGSSQAKLFSTSSSAAAVGRLLRASVARHVSAIPWGISATAALRPAACGRTSLTNLLCSGSSQAKLFSTSSSAAAVGRLLRASVARHVSAIPWGISATAALRPAACGRTSLTNLLCSGSSQAKLFSTSSSAAAVGRLLRASVARHVSAIPWGISATAALRPAACGRTSLTNLLCSGSSQAKLFSTSSSAAAVGRLLRASVARHVSAIPWGIS
HUMAN03736	HUMAN03736_1to48	0.725812	0.706301888294	PVIAGGILAALLLLIVVVLCLYFKIHNALKAAKEPEAVAVKNHNPDKPVIAGGILAALLLLIVVVLCLYFKIHNALKAAKEPEAVAVKNHNPDKPVIAGGILAALLLLIVVVLCLYFKIHNALKAAKEPEAVAVKNHNPDKPVIAGGILAALLLLIVVVLCLYFKIHNALKAAKEPEAVAVKNHNPDKPVIAGGILAALLLLIVVVLCLYFKIHNALKAAKEPEAVAVKNHNPDKPVIAGGILAALLLLIVVVLCL
HUMAN05335	HUMAN05335_333to362	0.824914	0.802740640401	IQDASKGSHAEGLQSPAPPIIGVQHQADALIQDASKGSHAEGLQSPAPPIIGVQHQADALIQDASKGSHAEGLQSPAPPIIGVQHQADALIQDASKGSHAEGLQSPAPPIIGVQHQADALIQDASKGSHAEGLQSPAPPIIGVQHQADALIQDASKGSHAEGLQSPAPPIIGVQHQADALIQDASKGSHAEGLQSPAPPIIGVQHQADALIQDASKGSHAEGLQSPAPPIIGVQHQADALIQDASKGSHAEGLQSP
HUMAN05493	HUMAN05493_149to180	0.880997	0.857315754251	KLSTLALAAKIPQSSAFKPFFMITPKSIRLEGKLSTLALAAKIPQSSAFKPFFMITPKSIRLEGKLSTLALAAKIPQSSAFKPFFMITPKSIRLEGKLSTLALAAKIPQSSAFKPFFMITPKSIRLEGKLSTLALAAKIPQSSAFKPFFMITPKSIRLEGKLSTLALAAKIPQSSAFKPFFMITPKSIRLEGKLSTLALAAKIPQSSAFKPFFMITPKSIRLEGKLSTLALAAKIPQSSAFKPFFMITPKSIRLEG
HUMAN06119	HUMAN06119_1to31	0.791586	0.77030797345	LARKSIIPEEYVLARIAAENLRKPRIRDRLLARKSIIPEEYVLARIAAENLRKPRIRDRLLARKSIIPEEYVLARIAAENLRKPRIRDRLLARKSIIPEEYVLARIAAENLRKPRIRDRLLARKSIIPEEYVLARIAAENLRKPRIRDRLLARKSIIPEEYVLARIAAENLRKPRIRDRLLARKSIIPEEYVLARIAAENLRKPRIRDRLLARKSIIPEEYVLARIAAENLRKPRIRDRLLARKSIIPEEYVLARI
HUMAN07776	HUMAN07776_244to273	0.992742	0.966057470482	IKAAQHQANQAAVAAQAAAAAATVMAFPPGIKAAQHQANQAAVAAQAAAAAATVMAFPPGIKAAQHQANQAAVAAQAAAAAATVMAFPPGIKAAQHQANQAAVAAQAAAAAATVMAFPPGIKAAQHQANQAAVAAQAAAAAATVMAFPPGIKAAQHQANQAAVAAQAAAAAATVMAFPPGIKAAQHQANQAAVAAQAAAAAATVMAFPPGIKAAQHQANQAAVAAQAAAAAATVMAFPPGIKAAQHQANQAAVAAQ
HUMAN08576	HUMAN08576_1to69	0.784935	0.763836520705	RKIRANAIAILTVAWILGTFYYLWQDNRAHAASSGGRGAQRAGRRSEQLREDRTIPLIVTGTPSKGFDRKIRANAIAILTVAWILGTFYYLWQDNRAHAASSGGRGAQRAGRRSEQLREDRTIPLIVTGTPSKGFDRKIRANAIAILTVAWILGTFYYLWQDNRAHAASSGGRGAQRAGRRSEQLREDRTIPLIVTGTPSKGFDRKIRANAIAILTVAWILGTFYYLWQDNRAHAASSGGRGAQRAGRRSEQLRED
HUMAN08837	HUMAN08837_1to50	0.732424	0.712736799476	EASALTSSAVTSVAKVVRVASGSAVVLPLARIATVVIGGVVAMAAVPMVEASALTSSAVTSVAKVVRVASGSAVVLPLARIATVVIGGVVAMAAVPMVEASALTSSAVTSVAKVVRVASGSAVVLPLARIATVVIGGVVAMAAVPMVEASALTSSAVTSVAKVVRVASGSAVVLPLARIATVVIGGVVAMAAVPMVEASALTSSAVTSVAKVVRVASGSAVVLPLARIATVVIGGVVAMAAVPMVEASALTSSAVT
HUMAN09925	HUMAN09925_49to84	0.746569	0.726501194097	QRGAGASAPAPAQATAAAAAAQPAPQQPEEGAGAGPQRGAGASAPAPAQATAAAAAAQPAPQQPEEGAGAGPQRGAGASAPAPAQATAAAAAAQPAPQQPEEGAGAGPQRGAGASAPAPAQATAAAAAAQPAPQQPEEGAGAGPQRGAGASAPAPAQATAAAAAAQPAPQQPEEGAGAGPQRGAGASAPAPAQATAAAAAAQPAPQQPEEGAGAGPQRGAGASAPAPAQATAAAAAAQPAPQQPEEGAGAGPQRGA
HUMAN10200	HUMAN10200_202to235	0.784545	0.763456720463	GGQAGEAASSRIPIQAAPGPSSAPIPGGLISQASGGQAGEAASSRIPIQAAPGPSSAPIPGGLISQASGGQAGEAASSRIPIQAAPGPSSAPIPGGLISQASGGQAGEAASSRIPIQAAPGPSSAPIPGGLISQASGGQAGEAASSRIPIQAAPGPSSAPIPGGLISQASGGQAGEAASSRIPIQAAPGPSSAPIPGGLISQASGGQAGEAASSRIPIQAAPGPSSAPIPGGLISQASGGQAGEAASSRIPIQAAP
HUMAN10245	HUMAN10245_1to46	0.747529	0.727435904069	NRVLCAPAAGAVRALRLIGWASRSLHPLPGSRDRAHPAAEEEDDPNRVLCAPAAGAVRALRLIGWASRSLHPLPGSRDRAHPAAEEEDDPNRVLCAPAAGAVRALRLIGWASRSLHPLPGSRDRAHPAAEEEDDPNRVLCAPAAGAVRALRLIGWASRSLHPLPGSRDRAHPAAEEEDDPNRVLCAPAAGAVRALRLIGWASRSLHPLPGSRDRAHPAAEEEDDPNRVLCAPAAGAVRALRLIGWASRSLHPLPGS
HUMAN11133	HUMAN11133_114to160	0.810247	0.788467912042	DLRHTRANAERDLQHHEAIIEEAEIRWSEVSREVHEFEKDILKAISKDLRHTRANAERDLQHHEAIIEEAEIRWSEVSREVHEFEKDILKAISKDLRHTRANAERDLQHHEAIIEEAEIRWSEVSREVHEFEKDILKAISKDLRHTRANAERDLQHHEAIIEEAEIRWSEVSREVHEFEKDILKAISKDLRHTRANAERDLQHHEAIIEEAEIRWSEVSREVHEFEKDILKAISKDLRHTRANAERDLQHHEAIIE
HUMAN11319	HUMAN11319_1to40	0.879367	0.855729966436	ARLWGALSLWPLWAAVPWGGAAAVGVRACSSTAAPDGVEARLWGALSLWPLWAAVPWGGAAAVGVRACSSTAAPDGVEARLWGALSLWPLWAAVPWGGAAAVGVRACSSTAAPDGVEARLWGALSLWPLWAAVPWGGAAAVGVRACSSTAAPDGVEARLWGALSLWPLWAAVPWGGAAAVGVRACSSTAAPDGVEARLWGALSLWPLWAAVPWGGAAAVGVRACSSTAAPDGVEARLWGALSLWPLWAAVPWGGAA
HUMAN11549	HUMAN11549_357to410	1.02762	1.0	SKIREKVDRAVEAAERAATIAKQKAEIAASRTSHSRAKAEAALTAAQKAQEEARSKIREKVDRAVEAAERAATIAKQKAEIAASRTSHSRAKAEAALTAAQKAQEEARSKIREKVDRAVEAAERAATIAKQKAEIAASRTSHSRAKAEAALTAAQKAQEEARSKIREKVDRAVEAAERAATIAKQKAEIAASRTSHSRAKAEAALTAAQKAQEEARSKIREKVDRAVEAAERAATIAKQKAEIAASRTSHSRAKAE
HUMAN12973	HUMAN12973_1to37	0.746612	0.726543187893	ALPGARARGWAAAARAAQRRRRVENAGGSPSPEPAGALPGARARGWAAAARAAQRRRRVENAGGSPSPEPAGALPGARARGWAAAARAAQRRRRVENAGGSPSPEPAGALPGARARGWAAAARAAQRRRRVENAGGSPSPEPAGALPGARARGWAAAARAAQRRRRVENAGGSPSPEPAGALPGARARGWAAAARAAQRRRRVENAGGSPSPEPAGALPGARARGWAAAARAAQRRRRVENAGGSPSPEPAGALPG
HUMAN13995	HUMAN13995_636to666	0.887233	0.863384553777	SLAALKNMAHHKLQTLATNLLASEASDKGNLSLAALKNMAHHKLQTLATNLLASEASDKGNLSLAALKNMAHHKLQTLATNLLASEASDKGNLSLAALKNMAHHKLQTLATNLLASEASDKGNLSLAALKNMAHHKLQTLATNLLASEASDKGNLSLAALKNMAHHKLQTLATNLLASEASDKGNLSLAALKNMAHHKLQTLATNLLASEASDKGNLSLAALKNMAHHKLQTLATNLLASEASDKGNLSLAALKNM
HUMAN14482	HUMAN14482_179to208	0.79942	0.777931645469	ARRVKKARERLAKALQADRLARQAEMLTGGARRVKKARERLAKALQADRLARQAEMLTGGARRVKKARERLAKALQADRLARQAEMLTGGARRVKKARERLAKALQADRLARQAEMLTGGARRVKKARERLAKALQADRLARQAEMLTGGARRVKKARERLAKALQADRLARQAEMLTGGARRVKKARERLAKALQADRLARQAEMLTGGARRVKKARERLAKALQADRLARQAEMLTGGARRVKKARERLAKALQ
HUMAN14484	HUMAN14484_169to208	0.84095	0.818345511727	LVTPADIRRQARRVKKARERLAKALQADRLARRAEMLTGGLVTPADIRRQARRVKKARERLAKALQADRLARRAEMLTGGLVTPADIRRQARRVKKARERLAKALQADRLARRAEMLTGGLVTPADIRRQARRVKKARERLAKALQADRLARRAEMLTGGLVTPADIRRQARRVKKARERLAKALQADRLARRAEMLTGGLVTPADIRRQARRVKKARERLAKALQADRLARRAEMLTGGLVTPADIRRQARRVKK
HUMAN14970	HUMAN14970_1to31	0.753036	0.73279417321	WRGLWTLAAQAARGPRRLCTRRSSGAPAPGWRGLWTLAAQAARGPRRLCTRRSSGAPAPGWRGLWTLAAQAARGPRRLCTRRSSGAPAPGWRGLWTLAAQAARGPRRLCTRRSSGAPAPGWRGLWTLAAQAARGPRRLCTRRSSGAPAPGWRGLWTLAAQAARGPRRLCTRRSSGAPAPGWRGLWTLAAQAARGPRRLCTRRSSGAPAPGWRGLWTLAAQAARGPRRLCTRRSSGAPAPGWRGLWTLAAQAARGPR
HUMAN16508	HUMAN16508_1to56	0.778913	0.757976182093	AAINPWASWGALTDQSWGMTAVDPWASWALCPQYPAWHVEGSLEEGRRATGLPAAAAINPWASWGALTDQSWGMTAVDPWASWALCPQYPAWHVEGSLEEGRRATGLPAAAAINPWASWGALTDQSWGMTAVDPWASWALCPQYPAWHVEGSLEEGRRATGLPAAAAINPWASWGALTDQSWGMTAVDPWASWALCPQYPAWHVEGSLEEGRRATGLPAAAAINPWASWGALTDQSWGMTAVDPWASWALCPQYPA
HUMAN16899	HUMAN16899_34to132	0.732446	0.712757912379	IRELLAEKMQQLERQVIDAERQAEKAFQQVQVMEDKLKAANIQTSESETRLYNKCQDLESLIQEKDDVIQNLELQLEEQKQIRIQEAKIIEEKAAKIKEIRELLAEKMQQLERQVIDAERQAEKAFQQVQVMEDKLKAANIQTSESETRLYNKCQDLESLIQEKDDVIQNLELQLEEQKQIRIQEAKIIEEKAAKIKEIRELLAEKMQQLERQVIDAERQAEKAFQQVQVMEDKLKAANIQTSESETRLYNKCQDL
HUMAN17199	HUMAN17199_1to72	0.793379	0.772052862069	AACIAAGHWAAMGLGRSFQAARTLLPPPASIACRVHAGPVRQQSTGPSEPGAFQPPPKPVIVDKHRPVEPEAACIAAGHWAAMGLGRSFQAARTLLPPPASIACRVHAGPVRQQSTGPSEPGAFQPPPKPVIVDKHRPVEPEAACIAAGHWAAMGLGRSFQAARTLLPPPASIACRVHAGPVRQQSTGPSEPGAFQPPPKPVIVDKHRPVEPEAACIAAGHWAAMGLGRSFQAARTLLPPPASIACRVHAGPVRQQ
HUMAN18350	HUMAN18350_61to100	1.00478	0.977774957568	PGAAKPGGAAAEGAGPGAARGAQRAARAAGAAGAAAAAARPGAAKPGGAAAEGAGPGAARGAQRAARAAGAAGAAAAAARPGAAKPGGAAAEGAGPGAARGAQRAARAAGAAGAAAAAARPGAAKPGGAAAEGAGPGAARGAQRAARAAGAAGAAAAAARPGAAKPGGAAAEGAGPGAARGAQRAARAAGAAGAAAAAARPGAAKPGGAAAEGAGPGAARGAQRAARAAGAAGAAAAAARPGAAKPGGAAAEGAGP
HUMAN19021	HUMAN19021_383to416	0.953764	0.92812715443	KAEIAASRTSHAKAKAEAAEQAALAANQESNIARKAEIAASRTSHAKAKAEAAEQAALAANQESNIARKAEIAASRTSHAKAKAEAAEQAALAANQESNIARKAEIAASRTSHAKAKAEAAEQAALAANQESNIARKAEIAASRTSHAKAKAEAAEQAALAANQESNIARKAEIAASRTSHAKAKAEAAEQAALAANQESNIARKAEIAASRTSHAKAKAEAAEQAALAANQESNIARKAEIAASRTSHAKAKAEA
HUMAN19119	HUMAN19119_1to31	0.734215	0.714479774013	AALAAAAKKVWSARRLLVLLFTPLALLPVVAALAAAAKKVWSARRLLVLLFTPLALLPVVAALAAAAKKVWSARRLLVLLFTPLALLPVVAALAAAAKKVWSARRLLVLLFTPLALLPVVAALAAAAKKVWSARRLLVLLFTPLALLPVVAALAAAAKKVWSARRLLVLLFTPLALLPVVAALAAAAKKVWSARRLLVLLFTPLALLPVVAALAAAAKKVWSARRLLVLLFTPLALLPVVAALAAAAKKVWSARRL
HUMAN20693	HUMAN20693_24to60	0.854491	0.831522051209	LAAIEKRIAIQKEKKKSKDQTGEVPQPRPQLDLKASRLAAIEKRIAIQKEKKKSKDQTGEVPQPRPQLDLKASRLAAIEKRIAIQKEKKKSKDQTGEVPQPRPQLDLKASRLAAIEKRIAIQKEKKKSKDQTGEVPQPRPQLDLKASRLAAIEKRIAIQKEKKKSKDQTGEVPQPRPQLDLKASRLAAIEKRIAIQKEKKKSKDQTGEVPQPRPQLDLKASRLAAIEKRIAIQKEKKKSKDQTGEVPQPRPQLDLK
HUMAN22687	HUMAN22687_1to31	0.920293	0.895555281526	LAAFISRVLRRVAQKSARRVLVASRNSSNDLAAFISRVLRRVAQKSARRVLVASRNSSNDLAAFISRVLRRVAQKSARRVLVASRNSSNDLAAFISRVLRRVAQKSARRVLVASRNSSNDLAAFISRVLRRVAQKSARRVLVASRNSSNDLAAFISRVLRRVAQKSARRVLVASRNSSNDLAAFISRVLRRVAQKSARRVLVASRNSSNDLAAFISRVLRRVAQKSARRVLVASRNSSNDLAAFISRVLRRVAQKS
HUMAN23280	HUMAN23280_1to31	0.835858	0.813390301823	DLIRGVLLRLLLLASSLGPGAVSLRAAIRKDLIRGVLLRLLLLASSLGPGAVSLRAAIRKDLIRGVLLRLLLLASSLGPGAVSLRAAIRKDLIRGVLLRLLLLASSLGPGAVSLRAAIRKDLIRGVLLRLLLLASSLGPGAVSLRAAIRKDLIRGVLLRLLLLASSLGPGAVSLRAAIRKDLIRGVLLRLLLLASSLGPGAVSLRAAIRKDLIRGVLLRLLLLASSLGPGAVSLRAAIRKDLIRGVLLRLLLLASS
HUMAN23869	HUMAN23869_1to42	0.80012	0.778613058609	ISASRAAAARLVGAAASRGPTAARHQDSWNGLSHEAFRLVSISASRAAAARLVGAAASRGPTAARHQDSWNGLSHEAFRLVSISASRAAAARLVGAAASRGPTAARHQDSWNGLSHEAFRLVSISASRAAAARLVGAAASRGPTAARHQDSWNGLSHEAFRLVSISASRAAAARLVGAAASRGPTAARHQDSWNGLSHEAFRLVSISASRAAAARLVGAAASRGPTAARHQDSWNGLSHEAFRLVSISASRAAAAR
HUMAN24916	HUMAN24916_1555to1585	0.729961	0.710339904976	GASCAAAAQRNASSYKATTRAFPRVTPTANQGASCAAAAQRNASSYKATTRAFPRVTPTANQGASCAAAAQRNASSYKATTRAFPRVTPTANQGASCAAAAQRNASSYKATTRAFPRVTPTANQGASCAAAAQRNASSYKATTRAFPRVTPTANQGASCAAAAQRNASSYKATTRAFPRVTPTANQGASCAAAAQRNASSYKATTRAFPRVTPTANQGASCAAAAQRNASSYKATTRAFPRVTPTANQGASCAAAA
HUMAN25980	HUMAN25980_938to970	0.761371	0.740905240072	RGATAAPGSGSAPAPAPKPEAAAKGPSSAGPGERGATAAPGSGSAPAPAPKPEAAAKGPSSAGPGERGATAAPGSGSAPAPAPKPEAAAKGPSSAGPGERGATAAPGSGSAPAPAPKPEAAAKGPSSAGPGERGATAAPGSGSAPAPAPKPEAAAKGPSSAGPGERGATAAPGSGSAPAPAPKPEAAAKGPSSAGPGERGATAAPGSGSAPAPAPKPEAAAKGPSSAGPGERGATAAPGSGSAPAPAPKPEAAAKG
HUMAN26525	HUMAN26525_911to941	0.856633	0.833606892365	IALKKLPIRGGALQRVKAVKIVDAPKKSIPTIALKKLPIRGGALQRVKAVKIVDAPKKSIPTIALKKLPIRGGALQRVKAVKIVDAPKKSIPTIALKKLPIRGGALQRVKAVKIVDAPKKSIPTIALKKLPIRGGALQRVKAVKIVDAPKKSIPTIALKKLPIRGGALQRVKAVKIVDAPKKSIPTIALKKLPIRGGALQRVKAVKIVDAPKKSIPTIALKKLPIRGGALQRVKAVKIVDAPKKSIPTIALKKLPI
HUMAN27044	HUMAN27044_1to35	0.733004	0.713300525584	AGAAAAVAAGAAAGAAAAAVSVAAPGRASAPPPPAGAAAAVAAGAAAGAAAAAVSVAAPGRASAPPPPAGAAAAVAAGAAAGAAAAAVSVAAPGRASAPPPPAGAAAAVAAGAAAGAAAAAVSVAAPGRASAPPPPAGAAAAVAAGAAAGAAAAAVSVAAPGRASAPPPPAGAAAAVAAGAAAGAAAAAVSVAAPGRASAPPPPAGAAAAVAAGAAAGAAAAAVSVAAPGRASAPPPPAGAAAAVAAGAAAGAAAA
HUMAN27294	HUMAN27294_32to89	0.788502	0.767307621143	VSSWQKKSQEPLSAWSPGKKVHQQIIYGSEQIPKPHVIVKRTDEDKAKSMLGTDFNHTVSSWQKKSQEPLSAWSPGKKVHQQIIYGSEQIPKPHVIVKRTDEDKAKSMLGTDFNHTVSSWQKKSQEPLSAWSPGKKVHQQIIYGSEQIPKPHVIVKRTDEDKAKSMLGTDFNHTVSSWQKKSQEPLSAWSPGKKVHQQIIYGSEQIPKPHVIVKRTDEDKAKSMLGTDFNHTVSSWQKKSQEPLSAWSPGKKVHQQ
HUMAN27927	HUMAN27927_372to404	0.861005	0.837861606314	TKVEIANSRTAHARAKADAADQAALAARQECDITKVEIANSRTAHARAKADAADQAALAARQECDITKVEIANSRTAHARAKADAADQAALAARQECDITKVEIANSRTAHARAKADAADQAALAARQECDITKVEIANSRTAHARAKADAADQAALAARQECDITKVEIANSRTAHARAKADAADQAALAARQECDITKVEIANSRTAHARAKADAADQAALAARQECDITKVEIANSRTAHARAKADAADQAAL
HUMAN28317	HUMAN28317_1to33	0.872486	0.849034044092	ALRAKAEVCVAAPWLSLQRARALGTRAARAPRALRAKAEVCVAAPWLSLQRARALGTRAARAPRALRAKAEVCVAAPWLSLQRARALGTRAARAPRALRAKAEVCVAAPWLSLQRARALGTRAARAPRALRAKAEVCVAAPWLSLQRARALGTRAARAPRALRAKAEVCVAAPWLSLQRARALGTRAARAPRALRAKAEVCVAAPWLSLQRARALGTRAARAPRALRAKAEVCVAAPWLSLQRARALGTRAARAPR
HUMAN29158	HUMAN29158_737to767	0.790025	0.768789062495	TLEYKMSWFGSKPAPKGSIRPSISNPRIPWSTLEYKMSWFGSKPAPKGSIRPSISNPRIPWSTLEYKMSWFGSKPAPKGSIRPSISNPRIPWSTLEYKMSWFGSKPAPKGSIRPSISNPRIPWSTLEYKMSWFGSKPAPKGSIRPSISNPRIPWSTLEYKMSWFGSKPAPKGSIRPSISNPRIPWSTLEYKMSWFGSKPAPKGSIRPSISNPRIPWSTLEYKMSWFGSKPAPKGSIRPSISNPRIPWSTLEYKMSW
HUMAN29419	HUMAN29419_398to435	0.819395	0.797369610714	AQASIKQLVSGAETLNLVAEILKSIDRISEVKDEEEDSAQASIKQLVSGAETLNLVAEILKSIDRISEVKDEEEDSAQASIKQLVSGAETLNLVAEILKSIDRISEVKDEEEDSAQASIKQLVSGAETLNLVAEILKSIDRISEVKDEEEDSAQASIKQLVSGAETLNLVAEILKSIDRISEVKDEEEDSAQASIKQLVSGAETLNLVAEILKSIDRISEVKDEEEDSAQASIKQLVSGAETLNLVAEILKSIDRI
HUMAN29673	HUMAN29673_1to47	0.816063	0.794127620074	SHWAPEWKRAEANPRDLGASWDVRGSRGSGWSGPFGHQGPRAAGSRSHWAPEWKRAEANPRDLGASWDVRGSRGSGWSGPFGHQGPRAAGSRSHWAPEWKRAEANPRDLGASWDVRGSRGSGWSGPFGHQGPRAAGSRSHWAPEWKRAEANPRDLGASWDVRGSRGSGWSGPFGHQGPRAAGSRSHWAPEWKRAEANPRDLGASWDVRGSRGSGWSGPFGHQGPRAAGSRSHWAPEWKRAEANPRDLGASWDVRGS
