## Supplementary File 5 for "Discovering molecular features of intrinsically disordered regions by using evolution for contrastive learning": filter_63_idr_activations.txt

HUMAN08932	HUMAN08932_819to855	1.22467	0.923757370275	GIDEDDPTADDTSAAVTEEMPPLEGDDDTSRMEEVDGIDEDDPTADDTSAAVTEEMPPLEGDDDTSRMEEVDGIDEDDPTADDTSAAVTEEMPPLEGDDDTSRMEEVDGIDEDDPTADDTSAAVTEEMPPLEGDDDTSRMEEVDGIDEDDPTADDTSAAVTEEMPPLEGDDDTSRMEEVDGIDEDDPTADDTSAAVTEEMPPLEGDDDTSRMEEVDGIDEDDPTADDTSAAVTEEMPPLEGDDDTSRMEEVDGIDE
HUMAN12849	HUMAN12849_789to831	1.13046	0.852694310763	YLPDDEEPITQEEQIMGTDESQESSMTDADDTQLHAAESDEFYLPDDEEPITQEEQIMGTDESQESSMTDADDTQLHAAESDEFYLPDDEEPITQEEQIMGTDESQESSMTDADDTQLHAAESDEFYLPDDEEPITQEEQIMGTDESQESSMTDADDTQLHAAESDEFYLPDDEEPITQEEQIMGTDESQESSMTDADDTQLHAAESDEFYLPDDEEPITQEEQIMGTDESQESSMTDADDTQLHAAESDEFYLPD
HUMAN00382	HUMAN00382_1616to1655	0.935993	0.706010587174	QGPSHLSVDGEERAIEVDSDWVEELAVEEEDSQAEDSDEDQGPSHLSVDGEERAIEVDSDWVEELAVEEEDSQAEDSDEDQGPSHLSVDGEERAIEVDSDWVEELAVEEEDSQAEDSDEDQGPSHLSVDGEERAIEVDSDWVEELAVEEEDSQAEDSDEDQGPSHLSVDGEERAIEVDSDWVEELAVEEEDSQAEDSDEDQGPSHLSVDGEERAIEVDSDWVEELAVEEEDSQAEDSDEDQGPSHLSVDGEERAIE
HUMAN02575	HUMAN02575_188to237	1.01899	0.768614482277	KKRKEEEERRRREEEERERLQKEEEKRRREEEERLRREEEERRRIEEERLKKRKEEEERRRREEEERERLQKEEEKRRREEEERLRREEEERRRIEEERLKKRKEEEERRRREEEERERLQKEEEKRRREEEERLRREEEERRRIEEERLKKRKEEEERRRREEEERERLQKEEEKRRREEEERLRREEEERRRIEEERLKKRKEEEERRRREEEERERLQKEEEKRRREEEERLRREEEERRRIEEERLKKRKEE
HUMAN02875	HUMAN02875_48to79	0.978423	0.738014707595	GRDDPPTHSQPDSDDEAEEIQWSDDENTATLTGRDDPPTHSQPDSDDEAEEIQWSDDENTATLTGRDDPPTHSQPDSDDEAEEIQWSDDENTATLTGRDDPPTHSQPDSDDEAEEIQWSDDENTATLTGRDDPPTHSQPDSDDEAEEIQWSDDENTATLTGRDDPPTHSQPDSDDEAEEIQWSDDENTATLTGRDDPPTHSQPDSDDEAEEIQWSDDENTATLTGRDDPPTHSQPDSDDEAEEIQWSDDENTATLT
HUMAN04081	HUMAN04081_538to575	0.991117	0.747590119154	EWPMPEDLAEADDEGEPEEGTSKDEEGRASQEGPPGPEEWPMPEDLAEADDEGEPEEGTSKDEEGRASQEGPPGPEEWPMPEDLAEADDEGEPEEGTSKDEEGRASQEGPPGPEEWPMPEDLAEADDEGEPEEGTSKDEEGRASQEGPPGPEEWPMPEDLAEADDEGEPEEGTSKDEEGRASQEGPPGPEEWPMPEDLAEADDEGEPEEGTSKDEEGRASQEGPPGPEEWPMPEDLAEADDEGEPEEGTSKDEEGR
HUMAN04158	HUMAN04158_881to952	0.987023	0.744502141092	EHENDSDDDDEAEDDDETEELGSDEDDIDEDGQEYLEILAKQAGEDGDDEDWEEDDAEETALEGYSTIIDDEEHENDSDDDDEAEDDDETEELGSDEDDIDEDGQEYLEILAKQAGEDGDDEDWEEDDAEETALEGYSTIIDDEEHENDSDDDDEAEDDDETEELGSDEDDIDEDGQEYLEILAKQAGEDGDDEDWEEDDAEETALEGYSTIIDDEEHENDSDDDDEAEDDDETEELGSDEDDIDEDGQEYLEILA
HUMAN06764	HUMAN06764_310to342	1.32575	1.0	NYNYDDEDEDENAMDADGGDDDDQGSDDEYSDDNYNYDDEDEDENAMDADGGDDDDQGSDDEYSDDNYNYDDEDEDENAMDADGGDDDDQGSDDEYSDDNYNYDDEDEDENAMDADGGDDDDQGSDDEYSDDNYNYDDEDEDENAMDADGGDDDDQGSDDEYSDDNYNYDDEDEDENAMDADGGDDDDQGSDDEYSDDNYNYDDEDEDENAMDADGGDDDDQGSDDEYSDDNYNYDDEDEDENAMDADGGDDDDQG
HUMAN09468	HUMAN09468_1to30	1.19971	0.904929893762	SDMEDDFMCDDEEDYDLEYSEDSNSEPNVSDMEDDFMCDDEEDYDLEYSEDSNSEPNVSDMEDDFMCDDEEDYDLEYSEDSNSEPNVSDMEDDFMCDDEEDYDLEYSEDSNSEPNVSDMEDDFMCDDEEDYDLEYSEDSNSEPNVSDMEDDFMCDDEEDYDLEYSEDSNSEPNVSDMEDDFMCDDEEDYDLEYSEDSNSEPNVSDMEDDFMCDDEEDYDLEYSEDSNSEPNVSDMEDDFMCDDEEDYDLEYSEDSN
HUMAN12652	HUMAN12652_380to437	0.998736	0.75333698462	DDEMELEETEPPLEPEDALSDAEFEGEGDYEEGMYADWWQEPDAKGDEAEAEPEPELADDEMELEETEPPLEPEDALSDAEFEGEGDYEEGMYADWWQEPDAKGDEAEAEPEPELADDEMELEETEPPLEPEDALSDAEFEGEGDYEEGMYADWWQEPDAKGDEAEAEPEPELADDEMELEETEPPLEPEDALSDAEFEGEGDYEEGMYADWWQEPDAKGDEAEAEPEPELADDEMELEETEPPLEPEDALSDAEF
HUMAN17210	HUMAN17210_633to672	0.963318	0.726621730241	PEELEDDSDFEQEDYDVRSRTSVQTEDDQLIAGQSARAIMPEELEDDSDFEQEDYDVRSRTSVQTEDDQLIAGQSARAIMPEELEDDSDFEQEDYDVRSRTSVQTEDDQLIAGQSARAIMPEELEDDSDFEQEDYDVRSRTSVQTEDDQLIAGQSARAIMPEELEDDSDFEQEDYDVRSRTSVQTEDDQLIAGQSARAIMPEELEDDSDFEQEDYDVRSRTSVQTEDDQLIAGQSARAIMPEELEDDSDFEQEDYD
HUMAN18037	HUMAN18037_545to575	1.03849	0.783324414926	PSDPDVLEGEVTDEDEEAEMSRRMSVDYNGEPSDPDVLEGEVTDEDEEAEMSRRMSVDYNGEPSDPDVLEGEVTDEDEEAEMSRRMSVDYNGEPSDPDVLEGEVTDEDEEAEMSRRMSVDYNGEPSDPDVLEGEVTDEDEEAEMSRRMSVDYNGEPSDPDVLEGEVTDEDEEAEMSRRMSVDYNGEPSDPDVLEGEVTDEDEEAEMSRRMSVDYNGEPSDPDVLEGEVTDEDEEAEMSRRMSVDYNGEPSDPDVLE
HUMAN18881	HUMAN18881_1to41	0.997496	0.752401833149	VLDDLPNLEDIYTSLCSSTMEDSEMDFDSGLEDDDTKSDSVLDDLPNLEDIYTSLCSSTMEDSEMDFDSGLEDDDTKSDSVLDDLPNLEDIYTSLCSSTMEDSEMDFDSGLEDDDTKSDSVLDDLPNLEDIYTSLCSSTMEDSEMDFDSGLEDDDTKSDSVLDDLPNLEDIYTSLCSSTMEDSEMDFDSGLEDDDTKSDSVLDDLPNLEDIYTSLCSSTMEDSEMDFDSGLEDDDTKSDSVLDDLPNLEDIYTSLC
HUMAN20522	HUMAN20522_313to345	1.22219	0.921889585047	NYNYDSDEDEEQMETEDSEFSEQESEDEYSDDDNYNYDSDEDEEQMETEDSEFSEQESEDEYSDDDNYNYDSDEDEEQMETEDSEFSEQESEDEYSDDDNYNYDSDEDEEQMETEDSEFSEQESEDEYSDDDNYNYDSDEDEEQMETEDSEFSEQESEDEYSDDDNYNYDSDEDEEQMETEDSEFSEQESEDEYSDDDNYNYDSDEDEEQMETEDSEFSEQESEDEYSDDDNYNYDSDEDEEQMETEDSEFSEQES
HUMAN23322	HUMAN23322_419to457	1.00382	0.757170026633	YQEKYQELLEREDFFPDYEENGTDLSGAGDPYLDDIDDEYQEKYQELLEREDFFPDYEENGTDLSGAGDPYLDDIDDEYQEKYQELLEREDFFPDYEENGTDLSGAGDPYLDDIDDEYQEKYQELLEREDFFPDYEENGTDLSGAGDPYLDDIDDEYQEKYQELLEREDFFPDYEENGTDLSGAGDPYLDDIDDEYQEKYQELLEREDFFPDYEENGTDLSGAGDPYLDDIDDEYQEKYQELLEREDFFPDYEENG
HUMAN23872	HUMAN23872_635to673	0.961501	0.725250969028	PEELDDSDFETEDFDVRSRTSVQTEDDQLIAGQSARAIMPEELDDSDFETEDFDVRSRTSVQTEDDQLIAGQSARAIMPEELDDSDFETEDFDVRSRTSVQTEDDQLIAGQSARAIMPEELDDSDFETEDFDVRSRTSVQTEDDQLIAGQSARAIMPEELDDSDFETEDFDVRSRTSVQTEDDQLIAGQSARAIMPEELDDSDFETEDFDVRSRTSVQTEDDQLIAGQSARAIMPEELDDSDFETEDFDVRSRTSV
HUMAN25133	HUMAN25133_691to724	1.31309	0.990450305107	DEDEVAAEEPNAAVPDEIPPLEGDEDASRMEEVDDEDEVAAEEPNAAVPDEIPPLEGDEDASRMEEVDDEDEVAAEEPNAAVPDEIPPLEGDEDASRMEEVDDEDEVAAEEPNAAVPDEIPPLEGDEDASRMEEVDDEDEVAAEEPNAAVPDEIPPLEGDEDASRMEEVDDEDEVAAEEPNAAVPDEIPPLEGDEDASRMEEVDDEDEVAAEEPNAAVPDEIPPLEGDEDASRMEEVDDEDEVAAEEPNAAVPDEI
HUMAN25458	HUMAN25458_893to925	1.07717	0.812496375164	YEEETEDYQTEAEVDEELEEEEEEEGEDKMKERYEEETEDYQTEAEVDEELEEEEEEEGEDKMKERYEEETEDYQTEAEVDEELEEEEEEEGEDKMKERYEEETEDYQTEAEVDEELEEEEEEEGEDKMKERYEEETEDYQTEAEVDEELEEEEEEEGEDKMKERYEEETEDYQTEAEVDEELEEEEEEEGEDKMKERYEEETEDYQTEAEVDEELEEEEEEEGEDKMKERYEEETEDYQTEAEVDEELEEEEEEE
HUMAN26997	HUMAN26997_1to41	0.930369	0.701768056718	SEDSEKEDYSDRTISDEDESDEDMFMKFVSEDLHRCALLTSEDSEKEDYSDRTISDEDESDEDMFMKFVSEDLHRCALLTSEDSEKEDYSDRTISDEDESDEDMFMKFVSEDLHRCALLTSEDSEKEDYSDRTISDEDESDEDMFMKFVSEDLHRCALLTSEDSEKEDYSDRTISDEDESDEDMFMKFVSEDLHRCALLTSEDSEKEDYSDRTISDEDESDEDMFMKFVSEDLHRCALLTSEDSEKEDYSDRTISD
HUMAN28038	HUMAN28038_270to299	1.08268	0.816653573047	LEEELLRAKIEVEKLKAIRLRHDLPEYNSLLEEELLRAKIEVEKLKAIRLRHDLPEYNSLLEEELLRAKIEVEKLKAIRLRHDLPEYNSLLEEELLRAKIEVEKLKAIRLRHDLPEYNSLLEEELLRAKIEVEKLKAIRLRHDLPEYNSLLEEELLRAKIEVEKLKAIRLRHDLPEYNSLLEEELLRAKIEVEKLKAIRLRHDLPEYNSLLEEELLRAKIEVEKLKAIRLRHDLPEYNSLLEEELLRAKIEVEKLK
HUMAN29662	HUMAN29662_113to144	1.219	0.919477973271	AKINETDTFGPGDDDEIQFDDIGDDDEDIDDIAKINETDTFGPGDDDEIQFDDIGDDDEDIDDIAKINETDTFGPGDDDEIQFDDIGDDDEDIDDIAKINETDTFGPGDDDEIQFDDIGDDDEDIDDIAKINETDTFGPGDDDEIQFDDIGDDDEDIDDIAKINETDTFGPGDDDEIQFDDIGDDDEDIDDIAKINETDTFGPGDDDEIQFDDIGDDDEDIDDIAKINETDTFGPGDDDEIQFDDIGDDDEDIDDI
HUMAN30648	HUMAN30648_113to144	1.219	0.919477973271	AKINETDTFGPGDDDEIQFDDIGDDDEDIDDIAKINETDTFGPGDDDEIQFDDIGDDDEDIDDIAKINETDTFGPGDDDEIQFDDIGDDDEDIDDIAKINETDTFGPGDDDEIQFDDIGDDDEDIDDIAKINETDTFGPGDDDEIQFDDIGDDDEDIDDIAKINETDTFGPGDDDEIQFDDIGDDDEDIDDIAKINETDTFGPGDDDEIQFDDIGDDDEDIDDIAKINETDTFGPGDDDEIQFDDIGDDDEDIDDI
