## Supplementary File 5 for "Discovering molecular features of intrinsically disordered regions by using evolution for contrastive learning": filter_64_idr_activations.txt

HUMAN18808	HUMAN18808_396to427	1.1016	0.731706162188	EESNPKDPAAVTESKEGTEASASKGLEKKEKEESNPKDPAAVTESKEGTEASASKGLEKKEKEESNPKDPAAVTESKEGTEASASKGLEKKEKEESNPKDPAAVTESKEGTEASASKGLEKKEKEESNPKDPAAVTESKEGTEASASKGLEKKEKEESNPKDPAAVTESKEGTEASASKGLEKKEKEESNPKDPAAVTESKEGTEASASKGLEKKEKEESNPKDPAAVTESKEGTEASASKGLEKKEKEESNPKDP
HUMAN20533	HUMAN20533_120to156	1.09099	0.724659363004	QEDEDEEEEREKKPAEQAEETAPIEATATKEEEGSSQEDEDEEEEREKKPAEQAEETAPIEATATKEEEGSSQEDEDEEEEREKKPAEQAEETAPIEATATKEEEGSSQEDEDEEEEREKKPAEQAEETAPIEATATKEEEGSSQEDEDEEEEREKKPAEQAEETAPIEATATKEEEGSSQEDEDEEEEREKKPAEQAEETAPIEATATKEEEGSSQEDEDEEEEREKKPAEQAEETAPIEATATKEEEGSSQEDE
HUMAN21375	HUMAN21375_1447to1480	1.09088	0.724584616067	QLEMQAKEHDERIKQLQVELCEMKQKPEEIGEEQLEMQAKEHDERIKQLQVELCEMKQKPEEIGEEQLEMQAKEHDERIKQLQVELCEMKQKPEEIGEEQLEMQAKEHDERIKQLQVELCEMKQKPEEIGEEQLEMQAKEHDERIKQLQVELCEMKQKPEEIGEEQLEMQAKEHDERIKQLQVELCEMKQKPEEIGEEQLEMQAKEHDERIKQLQVELCEMKQKPEEIGEEQLEMQAKEHDERIKQLQVELCEMKQ
HUMAN00160	HUMAN00160_672to702	1.0547	0.700551892111	PGASEKIGAREPEEAHKEKPYRRPKFCRKMKPGASEKIGAREPEEAHKEKPYRRPKFCRKMKPGASEKIGAREPEEAHKEKPYRRPKFCRKMKPGASEKIGAREPEEAHKEKPYRRPKFCRKMKPGASEKIGAREPEEAHKEKPYRRPKFCRKMKPGASEKIGAREPEEAHKEKPYRRPKFCRKMKPGASEKIGAREPEEAHKEKPYRRPKFCRKMKPGASEKIGAREPEEAHKEKPYRRPKFCRKMKPGASEKIG
HUMAN00247	HUMAN00247_1to44	1.12495	0.74721155917	DGDGDPESVGQPEEASPEEQPEEASAEEERPEDQQEEEAAAAADGDGDPESVGQPEEASPEEQPEEASAEEERPEDQQEEEAAAAADGDGDPESVGQPEEASPEEQPEEASAEEERPEDQQEEEAAAAADGDGDPESVGQPEEASPEEQPEEASAEEERPEDQQEEEAAAAADGDGDPESVGQPEEASPEEQPEEASAEEERPEDQQEEEAAAAADGDGDPESVGQPEEASPEEQPEEASAEEERPEDQQEEEAAA
HUMAN00261	HUMAN00261_1to41	1.20459	0.800109428249	AGCRGSLCCCCRWCCCCGERETRTPEELTILGETQEEEDEAGCRGSLCCCCRWCCCCGERETRTPEELTILGETQEEEDEAGCRGSLCCCCRWCCCCGERETRTPEELTILGETQEEEDEAGCRGSLCCCCRWCCCCGERETRTPEELTILGETQEEEDEAGCRGSLCCCCRWCCCCGERETRTPEELTILGETQEEEDEAGCRGSLCCCCRWCCCCGERETRTPEELTILGETQEEEDEAGCRGSLCCCCRWCCC
HUMAN00703	HUMAN00703_109to141	1.108	0.735951534846	KEGELRALPAKDPQVERALAAVERQMAKISVAEKEGELRALPAKDPQVERALAAVERQMAKISVAEKEGELRALPAKDPQVERALAAVERQMAKISVAEKEGELRALPAKDPQVERALAAVERQMAKISVAEKEGELRALPAKDPQVERALAAVERQMAKISVAEKEGELRALPAKDPQVERALAAVERQMAKISVAEKEGELRALPAKDPQVERALAAVERQMAKISVAEKEGELRALPAKDPQVERALAAVERQ
HUMAN01119	HUMAN01119_430to465	1.27502	0.846894201411	KEPEPEEPEDVLESAKHEEVEEESKKEEEEEIHAEEKEPEPEEPEDVLESAKHEEVEEESKKEEEEEIHAEEKEPEPEEPEDVLESAKHEEVEEESKKEEEEEIHAEEKEPEPEEPEDVLESAKHEEVEEESKKEEEEEIHAEEKEPEPEEPEDVLESAKHEEVEEESKKEEEEEIHAEEKEPEPEEPEDVLESAKHEEVEEESKKEEEEEIHAEEKEPEPEEPEDVLESAKHEEVEEESKKEEEEEIHAEEKEPE
HUMAN01389	HUMAN01389_141to174	1.0893	0.723532062002	EPHVEPAGERELEAKARPQSSCDMEEKEEAAADQEPHVEPAGERELEAKARPQSSCDMEEKEEAAADQEPHVEPAGERELEAKARPQSSCDMEEKEEAAADQEPHVEPAGERELEAKARPQSSCDMEEKEEAAADQEPHVEPAGERELEAKARPQSSCDMEEKEEAAADQEPHVEPAGERELEAKARPQSSCDMEEKEEAAADQEPHVEPAGERELEAKARPQSSCDMEEKEEAAADQEPHVEPAGERELEAKARP
HUMAN01495	HUMAN01495_1762to1794	1.13447	0.753534801667	EGPQPKKVKAEDEALLSEEDDPIDRRPWTQQHLEGPQPKKVKAEDEALLSEEDDPIDRRPWTQQHLEGPQPKKVKAEDEALLSEEDDPIDRRPWTQQHLEGPQPKKVKAEDEALLSEEDDPIDRRPWTQQHLEGPQPKKVKAEDEALLSEEDDPIDRRPWTQQHLEGPQPKKVKAEDEALLSEEDDPIDRRPWTQQHLEGPQPKKVKAEDEALLSEEDDPIDRRPWTQQHLEGPQPKKVKAEDEALLSEEDDPIDR
HUMAN02534	HUMAN02534_377to411	1.10352	0.732980977538	KRPKDDSTKPKPEEEVKPVKEPDIKPQKDTGCYISKRPKDDSTKPKPEEEVKPVKEPDIKPQKDTGCYISKRPKDDSTKPKPEEEVKPVKEPDIKPQKDTGCYISKRPKDDSTKPKPEEEVKPVKEPDIKPQKDTGCYISKRPKDDSTKPKPEEEVKPVKEPDIKPQKDTGCYISKRPKDDSTKPKPEEEVKPVKEPDIKPQKDTGCYISKRPKDDSTKPKPEEEVKPVKEPDIKPQKDTGCYISKRPKDDSTKPK
HUMAN02575	HUMAN02575_188to237	1.2511	0.831002717495	KKRKEEEERRRREEEERERLQKEEEKRRREEEERLRREEEERRRIEEERLKKRKEEEERRRREEEERERLQKEEEKRRREEEERLRREEEERRRIEEERLKKRKEEEERRRREEEERERLQKEEEKRRREEEERLRREEEERRRIEEERLKKRKEEEERRRREEEERERLQKEEEKRRREEEERLRREEEERRRIEEERLKKRKEEEERRRREEEERERLQKEEEKRRREEEERLRREEEERRRIEEERLKKRKEE
HUMAN02869	HUMAN02869_1to154	1.1074	0.735557054717	PAERKKPASMEEKDSLPNNKEKDCSERRTVSSKERPKDDIKLTAKKEVSKAPEDKKKRLEDDKRKKEDKERKKKDEEKVKAEEESKKKEEEEKKKHQEEERKKQEEQAKRQQEEEAAAQMKEKEESIQLHQEAWERHHLRKELRSKNQNAPDSPAERKKPASMEEKDSLPNNKEKDCSERRTVSSKERPKDDIKLTAKKEVSKAPEDKKKRLEDDKRKKEDKERKKKDEEKVKAEEESKKKEEEEKKKHQEEERKK
HUMAN02924	HUMAN02924_267to298	1.16168	0.771613108586	DLTAEPEMIKTEKKTVQFSDDVQVETIEPEPEDLTAEPEMIKTEKKTVQFSDDVQVETIEPEPEDLTAEPEMIKTEKKTVQFSDDVQVETIEPEPEDLTAEPEMIKTEKKTVQFSDDVQVETIEPEPEDLTAEPEMIKTEKKTVQFSDDVQVETIEPEPEDLTAEPEMIKTEKKTVQFSDDVQVETIEPEPEDLTAEPEMIKTEKKTVQFSDDVQVETIEPEPEDLTAEPEMIKTEKKTVQFSDDVQVETIEPEPE
HUMAN03872	HUMAN03872_171to207	1.1759	0.781054343557	VENTKASEEEEDPTFCEVCGRSDREDRLLLCDGCDAGVENTKASEEEEDPTFCEVCGRSDREDRLLLCDGCDAGVENTKASEEEEDPTFCEVCGRSDREDRLLLCDGCDAGVENTKASEEEEDPTFCEVCGRSDREDRLLLCDGCDAGVENTKASEEEEDPTFCEVCGRSDREDRLLLCDGCDAGVENTKASEEEEDPTFCEVCGRSDREDRLLLCDGCDAGVENTKASEEEEDPTFCEVCGRSDREDRLLLCDGC
HUMAN07030	HUMAN07030_288to325	1.08217	0.718798300457	TVEEPMEEEEAAKEEKEESDDEAAVEEEEEEKKPKTKKTVEEPMEEEEAAKEEKEESDDEAAVEEEEEEKKPKTKKTVEEPMEEEEAAKEEKEESDDEAAVEEEEEEKKPKTKKTVEEPMEEEEAAKEEKEESDDEAAVEEEEEEKKPKTKKTVEEPMEEEEAAKEEKEESDDEAAVEEEEEEKKPKTKKTVEEPMEEEEAAKEEKEESDDEAAVEEEEEEKKPKTKKTVEEPMEEEEAAKEEKEESDDEAAVEEE
HUMAN07291	HUMAN07291_167to204	1.11542	0.740881348739	KKTVEDADMELTSRDEGERKMEKEELDVSVREEEVSCSKKTVEDADMELTSRDEGERKMEKEELDVSVREEEVSCSKKTVEDADMELTSRDEGERKMEKEELDVSVREEEVSCSKKTVEDADMELTSRDEGERKMEKEELDVSVREEEVSCSKKTVEDADMELTSRDEGERKMEKEELDVSVREEEVSCSKKTVEDADMELTSRDEGERKMEKEELDVSVREEEVSCSKKTVEDADMELTSRDEGERKMEKEELDV
HUMAN07482	HUMAN07482_1to195	1.05948	0.70372824104	RIWWLLLAIEICTGNINSQDTCRQGHPGIPGNPGHNGLPGRDGRDGAKGDKGDAGEPGRPGSPGKDGTSGEKGERGADGKVEAKGIKGDQGSRGSPGKHGPKGLAGPMGEKGLRGETGPQGQKGNKGDVGPTGPEGPRGNIGPLGPTGLPGPMGPIGKPGPKGEAGPTGPQGEPGVRGIRGWKGDRGEKGKIGERIWWLLLAIEICTGNINSQDTCRQGHPGIPGNPGHNGLPGRDGRDGAKGDKGDAGEPGRPGS
HUMAN07485	HUMAN07485_1360to1397	1.08844	0.7229646504	HTEEMLKEKPRSDHDKKYEEEQWEIRFEELLSAETDTPHTEEMLKEKPRSDHDKKYEEEQWEIRFEELLSAETDTPHTEEMLKEKPRSDHDKKYEEEQWEIRFEELLSAETDTPHTEEMLKEKPRSDHDKKYEEEQWEIRFEELLSAETDTPHTEEMLKEKPRSDHDKKYEEEQWEIRFEELLSAETDTPHTEEMLKEKPRSDHDKKYEEEQWEIRFEELLSAETDTPHTEEMLKEKPRSDHDKKYEEEQWEIRFE
HUMAN08462	HUMAN08462_997to1032	1.1016	0.731704895291	KEEEERRARMEAQLKEQRERERKMRKAKENSEESGEKEEEERRARMEAQLKEQRERERKMRKAKENSEESGEKEEEERRARMEAQLKEQRERERKMRKAKENSEESGEKEEEERRARMEAQLKEQRERERKMRKAKENSEESGEKEEEERRARMEAQLKEQRERERKMRKAKENSEESGEKEEEERRARMEAQLKEQRERERKMRKAKENSEESGEKEEEERRARMEAQLKEQRERERKMRKAKENSEESGEKEEE
HUMAN09126	HUMAN09126_1to401	1.15341	0.766119050334	LMWPQPHLPTHPHLPTHPHLPTHPHLPTHPHLPTHPMMSKETRQSKLAEAKEQLTDHHPQTNPSVGTAASDTKKKKINNGTNPETTTSGGCHSPEDEQKASHQHQEALRRELEAQVHTIRILTCQKTEEENELWNRLNQQQEEKMWRQEEKIQEWEEKIQEQEEKIREQEEKIREQEEKMRRQEEMMWEKEEKMRRQEEMMWEKEEKMRRQEEMMWEKEEKIRELEEKMHEQEKIREQEEKRQEEEKIREQEKRQE
HUMAN09126	HUMAN09126_432to724	1.50553	1.0	EKIHEQEKIREEEKRQEQEEMWRQEEKIREQEEIWRQKEKMHEQEEKIRKQEEKVWRQEEKIREQEEKIREQEEKMWRQEEKIREQEEMWREEEKMHEQEKIWEEEKRQEQEDKMWRQEEKIREQEEKEQEEKIREQEEKIREQEEMTQEQEEKMGEQEEKMCEQEEKMQEQEETMWRQEEKIREQEKKIREQEEKIREQEEMMQEQEEKMWEQEEKMCEQEEKMQEQEEKMRRQEEKMWEQEVRLRQQEEKMQEH
HUMAN09154	HUMAN09154_1to668	1.11891	0.743204204832	LMWPQPHLPTHPHLPTHPHLPTHPHLPTHPHLPTHPHLPTHPHLPTHPMMSKETRQSKLAEAKEQLTDHHPQTNPSVGTAASDTKKKKINNGTNPETTTSGGCHSPEDEQKASHQHQEALRRELEAQVEQEEMMQEQEEKMGEQEEKMQEQEKMRRQEEKIREQEEKIREQKEKIREQEEKIWEQEEKIREQEEMMQEQEEKMWEQEEKMCEQEEKMQEQEEKMRRQEEKMWEQEVRLRQQEEKMQEHQEHLEAAI
HUMAN10020	HUMAN10020_498to537	1.09795	0.729279816427	KKAKKVKKEPATASKLPIEGAGAPGDPMDQEDLGPCSEEEKKAKKVKKEPATASKLPIEGAGAPGDPMDQEDLGPCSEEEKKAKKVKKEPATASKLPIEGAGAPGDPMDQEDLGPCSEEEKKAKKVKKEPATASKLPIEGAGAPGDPMDQEDLGPCSEEEKKAKKVKKEPATASKLPIEGAGAPGDPMDQEDLGPCSEEEKKAKKVKKEPATASKLPIEGAGAPGDPMDQEDLGPCSEEEKKAKKVKKEPATASKL
HUMAN11116	HUMAN11116_1to41	1.1177	0.7423950534	EVLREKVEEEEEAEREEAAEWAEWARMEKMMRPVEVRKEEEVLREKVEEEEEAEREEAAEWAEWARMEKMMRPVEVRKEEEVLREKVEEEEEAEREEAAEWAEWARMEKMMRPVEVRKEEEVLREKVEEEEEAEREEAAEWAEWARMEKMMRPVEVRKEEEVLREKVEEEEEAEREEAAEWAEWARMEKMMRPVEVRKEEEVLREKVEEEEEAEREEAAEWAEWARMEKMMRPVEVRKEEEVLREKVEEEEEAERE
HUMAN11496	HUMAN11496_1to32	1.23041	0.81726210837	KLVNIWLLLLVVLLCGKKHLGDRLEKKSFEKKLVNIWLLLLVVLLCGKKHLGDRLEKKSFEKKLVNIWLLLLVVLLCGKKHLGDRLEKKSFEKKLVNIWLLLLVVLLCGKKHLGDRLEKKSFEKKLVNIWLLLLVVLLCGKKHLGDRLEKKSFEKKLVNIWLLLLVVLLCGKKHLGDRLEKKSFEKKLVNIWLLLLVVLLCGKKHLGDRLEKKSFEKKLVNIWLLLLVVLLCGKKHLGDRLEKKSFEKKLVNIWLL
HUMAN11518	HUMAN11518_317to347	1.10145	0.731603781055	CERTKRSPTTRGDAGEEEEKREKWCHMTQEECERTKRSPTTRGDAGEEEEKREKWCHMTQEECERTKRSPTTRGDAGEEEEKREKWCHMTQEECERTKRSPTTRGDAGEEEEKREKWCHMTQEECERTKRSPTTRGDAGEEEEKREKWCHMTQEECERTKRSPTTRGDAGEEEEKREKWCHMTQEECERTKRSPTTRGDAGEEEEKREKWCHMTQEECERTKRSPTTRGDAGEEEEKREKWCHMTQEECERTKRSP
HUMAN11549	HUMAN11549_357to410	1.06058	0.704454727427	SKIREKVDRAVEAAERAATIAKQKAEIAASRTSHSRAKAEAALTAAQKAQEEARSKIREKVDRAVEAAERAATIAKQKAEIAASRTSHSRAKAEAALTAAQKAQEEARSKIREKVDRAVEAAERAATIAKQKAEIAASRTSHSRAKAEAALTAAQKAQEEARSKIREKVDRAVEAAERAATIAKQKAEIAASRTSHSRAKAEAALTAAQKAQEEARSKIREKVDRAVEAAERAATIAKQKAEIAASRTSHSRAKAE
HUMAN11551	HUMAN11551_1to30	1.06737	0.708967098679	GKKGKKEKKGRGAEKTAAKMEKKVSKRSRGKKGKKEKKGRGAEKTAAKMEKKVSKRSRGKKGKKEKKGRGAEKTAAKMEKKVSKRSRGKKGKKEKKGRGAEKTAAKMEKKVSKRSRGKKGKKEKKGRGAEKTAAKMEKKVSKRSRGKKGKKEKKGRGAEKTAAKMEKKVSKRSRGKKGKKEKKGRGAEKTAAKMEKKVSKRSRGKKGKKEKKGRGAEKTAAKMEKKVSKRSRGKKGKKEKKGRGAEKTAAKMEKKV
HUMAN11615	HUMAN11615_753to795	1.05613	0.701502223405	GPKKMIAPQRWIDAQREKQDLGEEETEETQQPPLGGEEPTWPKGPKKMIAPQRWIDAQREKQDLGEEETEETQQPPLGGEEPTWPKGPKKMIAPQRWIDAQREKQDLGEEETEETQQPPLGGEEPTWPKGPKKMIAPQRWIDAQREKQDLGEEETEETQQPPLGGEEPTWPKGPKKMIAPQRWIDAQREKQDLGEEETEETQQPPLGGEEPTWPKGPKKMIAPQRWIDAQREKQDLGEEETEETQQPPLGGEEPTW
HUMAN12148	HUMAN12148_947to977	1.29338	0.859086503744	EEEEKKEDKEEKAEGKEGEEATAEAEEKQPEEEEEKKEDKEEKAEGKEGEEATAEAEEKQPEEEEEKKEDKEEKAEGKEGEEATAEAEEKQPEEEEEKKEDKEEKAEGKEGEEATAEAEEKQPEEEEEKKEDKEEKAEGKEGEEATAEAEEKQPEEEEEKKEDKEEKAEGKEGEEATAEAEEKQPEEEEEKKEDKEEKAEGKEGEEATAEAEEKQPEEEEEKKEDKEEKAEGKEGEEATAEAEEKQPEEEEEKKED
HUMAN12628	HUMAN12628_1to105	1.1466	0.761593059937	GCCPGDCFTCCTQEQNCCEECCCQPGCCGCCGSCCGCGGSGCGGSGCGGSCCGSSCCGSGCGGCGGCGGCGGGCCGSSCCGSSCCGSGCCGPVCCQPTPICDTKGCCPGDCFTCCTQEQNCCEECCCQPGCCGCCGSCCGCGGSGCGGSGCGGSCCGSSCCGSGCGGCGGCGGCGGGCCGSSCCGSSCCGSGCCGPVCCQPTPICDTKGCCPGDCFTCCTQEQNCCEECCCQPGCCGCCGSCCGCGGSGCGGSGCG
HUMAN12984	HUMAN12984_1545to1589	1.07305	0.712736909784	QHQEEEEARRREEKRLRRLEKKRRNLMLDDVIASGSSASAASEAQQHQEEEEARRREEKRLRRLEKKRRNLMLDDVIASGSSASAASEAQQHQEEEEARRREEKRLRRLEKKRRNLMLDDVIASGSSASAASEAQQHQEEEEARRREEKRLRRLEKKRRNLMLDDVIASGSSASAASEAQQHQEEEEARRREEKRLRRLEKKRRNLMLDDVIASGSSASAASEAQQHQEEEEARRREEKRLRRLEKKRRNLMLDDV
HUMAN13156	HUMAN13156_426to483	1.10166	0.731741952035	QEAAQSRREEKKRAEKERIMNEEDPEKQRRLEEAALRREQKKLEKKQMKMKQIKVKAMQEAAQSRREEKKRAEKERIMNEEDPEKQRRLEEAALRREQKKLEKKQMKMKQIKVKAMQEAAQSRREEKKRAEKERIMNEEDPEKQRRLEEAALRREQKKLEKKQMKMKQIKVKAMQEAAQSRREEKKRAEKERIMNEEDPEKQRRLEEAALRREQKKLEKKQMKMKQIKVKAMQEAAQSRREEKKRAEKERIMNEED
HUMAN14800	HUMAN14800_182to222	1.06622	0.708205614255	LEKKERKRLKEEKQKRKKEARAAALAAAVAQDPAASGAPSSLEKKERKRLKEEKQKRKKEARAAALAAAVAQDPAASGAPSSLEKKERKRLKEEKQKRKKEARAAALAAAVAQDPAASGAPSSLEKKERKRLKEEKQKRKKEARAAALAAAVAQDPAASGAPSSLEKKERKRLKEEKQKRKKEARAAALAAAVAQDPAASGAPSSLEKKERKRLKEEKQKRKKEARAAALAAAVAQDPAASGAPSSLEKKERKRLK
HUMAN15045	HUMAN15045_1to30	1.33813	0.888814247526	ITETAAEPTVPAVPAAEEATEARGREEPAITETAAEPTVPAVPAAEEATEARGREEPAITETAAEPTVPAVPAAEEATEARGREEPAITETAAEPTVPAVPAAEEATEARGREEPAITETAAEPTVPAVPAAEEATEARGREEPAITETAAEPTVPAVPAAEEATEARGREEPAITETAAEPTVPAVPAAEEATEARGREEPAITETAAEPTVPAVPAAEEATEARGREEPAITETAAEPTVPAVPAAEEATEARG
HUMAN16690	HUMAN16690_684to755	1.15457	0.766885364803	QKKKLEDEAARKAKQGKENLWKENLRKEEEEKQKRLQEEKTQEKIQEEERKAEEKQRKDKDTLKAEEKKRETQKKKLEDEAARKAKQGKENLWKENLRKEEEEKQKRLQEEKTQEKIQEEERKAEEKQRKDKDTLKAEEKKRETQKKKLEDEAARKAKQGKENLWKENLRKEEEEKQKRLQEEKTQEKIQEEERKAEEKQRKDKDTLKAEEKKRETQKKKLEDEAARKAKQGKENLWKENLRKEEEEKQKRLQEEK
HUMAN16985	HUMAN16985_1to45	1.1628	0.772356381361	EEKEDKHQQHKIEDAAITYVSENEEIKHEEKPGKSIHHSKSHVGEEKEDKHQQHKIEDAAITYVSENEEIKHEEKPGKSIHHSKSHVGEEKEDKHQQHKIEDAAITYVSENEEIKHEEKPGKSIHHSKSHVGEEKEDKHQQHKIEDAAITYVSENEEIKHEEKPGKSIHHSKSHVGEEKEDKHQQHKIEDAAITYVSENEEIKHEEKPGKSIHHSKSHVGEEKEDKHQQHKIEDAAITYVSENEEIKHEEKPGKSI
HUMAN17031	HUMAN17031_1201to1231	1.11813	0.742684222695	KQAEEEDEHLERTLEQNKGKMAKKEEKCVLQKQAEEEDEHLERTLEQNKGKMAKKEEKCVLQKQAEEEDEHLERTLEQNKGKMAKKEEKCVLQKQAEEEDEHLERTLEQNKGKMAKKEEKCVLQKQAEEEDEHLERTLEQNKGKMAKKEEKCVLQKQAEEEDEHLERTLEQNKGKMAKKEEKCVLQKQAEEEDEHLERTLEQNKGKMAKKEEKCVLQKQAEEEDEHLERTLEQNKGKMAKKEEKCVLQKQAEEEDE
HUMAN17537	HUMAN17537_1to38	1.09857	0.729693379195	LPAVGSADEEEDPAEEDCPELVPMETTQSEEEEKSGLLPAVGSADEEEDPAEEDCPELVPMETTQSEEEEKSGLLPAVGSADEEEDPAEEDCPELVPMETTQSEEEEKSGLLPAVGSADEEEDPAEEDCPELVPMETTQSEEEEKSGLLPAVGSADEEEDPAEEDCPELVPMETTQSEEEEKSGLLPAVGSADEEEDPAEEDCPELVPMETTQSEEEEKSGLLPAVGSADEEEDPAEEDCPELVPMETTQSEEEEK
HUMAN17842	HUMAN17842_194to225	1.09548	0.727641084844	EERKQNKVEAKLRAKQEQEAKQKLEEDAEMKSEERKQNKVEAKLRAKQEQEAKQKLEEDAEMKSEERKQNKVEAKLRAKQEQEAKQKLEEDAEMKSEERKQNKVEAKLRAKQEQEAKQKLEEDAEMKSEERKQNKVEAKLRAKQEQEAKQKLEEDAEMKSEERKQNKVEAKLRAKQEQEAKQKLEEDAEMKSEERKQNKVEAKLRAKQEQEAKQKLEEDAEMKSEERKQNKVEAKLRAKQEQEAKQKLEEDAEMKS
HUMAN18073	HUMAN18073_322to368	1.07866	0.71646855561	QPHTCLKSTLSISMEEEDDMKIDEKCVEADEETFESEELSEDKEEFVQPHTCLKSTLSISMEEEDDMKIDEKCVEADEETFESEELSEDKEEFVQPHTCLKSTLSISMEEEDDMKIDEKCVEADEETFESEELSEDKEEFVQPHTCLKSTLSISMEEEDDMKIDEKCVEADEETFESEELSEDKEEFVQPHTCLKSTLSISMEEEDDMKIDEKCVEADEETFESEELSEDKEEFVQPHTCLKSTLSISMEEEDDMK
HUMAN18351	HUMAN18351_837to875	1.17151	0.778141984341	AKAKKKEKEKEKKEEEKMEVDEAEKKEEKEKKKEPEPNFAKAKKKEKEKEKKEEEKMEVDEAEKKEEKEKKKEPEPNFAKAKKKEKEKEKKEEEKMEVDEAEKKEEKEKKKEPEPNFAKAKKKEKEKEKKEEEKMEVDEAEKKEEKEKKKEPEPNFAKAKKKEKEKEKKEEEKMEVDEAEKKEEKEKKKEPEPNFAKAKKKEKEKEKKEEEKMEVDEAEKKEEKEKKKEPEPNFAKAKKKEKEKEKKEEEKMEVDE
HUMAN18959	HUMAN18959_1to48	1.05644	0.701708094206	RGLRWRYTRLPSQVEDTLSGEEGNEEEEEEEAAPDPAAAPEDPTVPQRGLRWRYTRLPSQVEDTLSGEEGNEEEEEEEAAPDPAAAPEDPTVPQRGLRWRYTRLPSQVEDTLSGEEGNEEEEEEEAAPDPAAAPEDPTVPQRGLRWRYTRLPSQVEDTLSGEEGNEEEEEEEAAPDPAAAPEDPTVPQRGLRWRYTRLPSQVEDTLSGEEGNEEEEEEEAAPDPAAAPEDPTVPQRGLRWRYTRLPSQVEDTLSGE
HUMAN20003	HUMAN20003_844to873	1.33156	0.884446619285	LEEKQRLSRRRRLEACGPGSSCSSEEEKEALEEKQRLSRRRRLEACGPGSSCSSEEEKEALEEKQRLSRRRRLEACGPGSSCSSEEEKEALEEKQRLSRRRRLEACGPGSSCSSEEEKEALEEKQRLSRRRRLEACGPGSSCSSEEEKEALEEKQRLSRRRRLEACGPGSSCSSEEEKEALEEKQRLSRRRRLEACGPGSSCSSEEEKEALEEKQRLSRRRRLEACGPGSSCSSEEEKEALEEKQRLSRRRRLEAC
HUMAN20169	HUMAN20169_1to41	1.0666	0.708457093358	AAAVAAAGAGEPQSPDELLPKGDAEKPEEELEEDDDEELDAAAVAAAGAGEPQSPDELLPKGDAEKPEEELEEDDDEELDAAAVAAAGAGEPQSPDELLPKGDAEKPEEELEEDDDEELDAAAVAAAGAGEPQSPDELLPKGDAEKPEEELEEDDDEELDAAAVAAAGAGEPQSPDELLPKGDAEKPEEELEEDDDEELDAAAVAAAGAGEPQSPDELLPKGDAEKPEEELEEDDDEELDAAAVAAAGAGEPQSPD
HUMAN20735	HUMAN20735_264to297	1.10486	0.733866697072	RITTLRKKKKGKDGAGAKEADKGTSKAKAEEDEERITTLRKKKKGKDGAGAKEADKGTSKAKAEEDEERITTLRKKKKGKDGAGAKEADKGTSKAKAEEDEERITTLRKKKKGKDGAGAKEADKGTSKAKAEEDEERITTLRKKKKGKDGAGAKEADKGTSKAKAEEDEERITTLRKKKKGKDGAGAKEADKGTSKAKAEEDEERITTLRKKKKGKDGAGAKEADKGTSKAKAEEDEERITTLRKKKKGKDGAGAK
HUMAN21243	HUMAN21243_152to183	1.19239	0.792009837457	MKAAAREEAKNIKLLETTEEDKQKNFLFLRLWMKAAAREEAKNIKLLETTEEDKQKNFLFLRLWMKAAAREEAKNIKLLETTEEDKQKNFLFLRLWMKAAAREEAKNIKLLETTEEDKQKNFLFLRLWMKAAAREEAKNIKLLETTEEDKQKNFLFLRLWMKAAAREEAKNIKLLETTEEDKQKNFLFLRLWMKAAAREEAKNIKLLETTEEDKQKNFLFLRLWMKAAAREEAKNIKLLETTEEDKQKNFLFLRLW
HUMAN21491	HUMAN21491_2584to2615	1.13614	0.754646979084	KDKEKAHLEEISALVVDKQQEKEDKEMEATDIKDKEKAHLEEISALVVDKQQEKEDKEMEATDIKDKEKAHLEEISALVVDKQQEKEDKEMEATDIKDKEKAHLEEISALVVDKQQEKEDKEMEATDIKDKEKAHLEEISALVVDKQQEKEDKEMEATDIKDKEKAHLEEISALVVDKQQEKEDKEMEATDIKDKEKAHLEEISALVVDKQQEKEDKEMEATDIKDKEKAHLEEISALVVDKQQEKEDKEMEATDI
HUMAN22058	HUMAN22058_819to854	1.0579	0.702679329305	KALEEKEEEERVAAKKVGTEICNGGPAPKSSTCCILKALEEKEEEERVAAKKVGTEICNGGPAPKSSTCCILKALEEKEEEERVAAKKVGTEICNGGPAPKSSTCCILKALEEKEEEERVAAKKVGTEICNGGPAPKSSTCCILKALEEKEEEERVAAKKVGTEICNGGPAPKSSTCCILKALEEKEEEERVAAKKVGTEICNGGPAPKSSTCCILKALEEKEEEERVAAKKVGTEICNGGPAPKSSTCCILKALE
HUMAN22326	HUMAN22326_404to437	1.09951	0.730313367033	SVDVAKVSEEETKKEEKEEKSQDPQEDKKEEKKTSVDVAKVSEEETKKEEKEEKSQDPQEDKKEEKKTSVDVAKVSEEETKKEEKEEKSQDPQEDKKEEKKTSVDVAKVSEEETKKEEKEEKSQDPQEDKKEEKKTSVDVAKVSEEETKKEEKEEKSQDPQEDKKEEKKTSVDVAKVSEEETKKEEKEEKSQDPQEDKKEEKKTSVDVAKVSEEETKKEEKEEKSQDPQEDKKEEKKTSVDVAKVSEEETKKEEKE
HUMAN23887	HUMAN23887_22to63	1.10334	0.732861889197	NKYPEDTPPESHDPCGCCNCMKAQKEKKSENEWTQTRQGEGNNKYPEDTPPESHDPCGCCNCMKAQKEKKSENEWTQTRQGEGNNKYPEDTPPESHDPCGCCNCMKAQKEKKSENEWTQTRQGEGNNKYPEDTPPESHDPCGCCNCMKAQKEKKSENEWTQTRQGEGNNKYPEDTPPESHDPCGCCNCMKAQKEKKSENEWTQTRQGEGNNKYPEDTPPESHDPCGCCNCMKAQKEKKSENEWTQTRQGEGNNKYP
HUMAN23924	HUMAN23924_132to199	1.06911	0.710124567671	KMEEKQKDYDFEERMKELREEEEKAKAYKKEKQKEKKRRAEEDLTFEEDDEMAAVMGFSGFGSTKKSYKMEEKQKDYDFEERMKELREEEEKAKAYKKEKQKEKKRRAEEDLTFEEDDEMAAVMGFSGFGSTKKSYKMEEKQKDYDFEERMKELREEEEKAKAYKKEKQKEKKRRAEEDLTFEEDDEMAAVMGFSGFGSTKKSYKMEEKQKDYDFEERMKELREEEEKAKAYKKEKQKEKKRRAEEDLTFEEDDEM
HUMAN24016	HUMAN24016_463to522	1.083	0.719351380285	LKEKEKLEEKIKEPIKEPSEEPLPMETEEEDPKEEPIKEIKEEPKEEEMTEEEKAAQKAKLKEKEKLEEKIKEPIKEPSEEPLPMETEEEDPKEEPIKEIKEEPKEEEMTEEEKAAQKAKLKEKEKLEEKIKEPIKEPSEEPLPMETEEEDPKEEPIKEIKEEPKEEEMTEEEKAAQKAKLKEKEKLEEKIKEPIKEPSEEPLPMETEEEDPKEEPIKEIKEEPKEEEMTEEEKAAQKAKLKEKEKLEEKIKEPIK
HUMAN24275	HUMAN24275_307to358	1.21138	0.804620849328	KERKKREERERKRRKEEEVQQQKLAEERRRQNLQEEKERKLECLPPEPSPDDKERKKREERERKRRKEEEVQQQKLAEERRRQNLQEEKERKLECLPPEPSPDDKERKKREERERKRRKEEEVQQQKLAEERRRQNLQEEKERKLECLPPEPSPDDKERKKREERERKRRKEEEVQQQKLAEERRRQNLQEEKERKLECLPPEPSPDDKERKKREERERKRRKEEEVQQQKLAEERRRQNLQEEKERKLECLPPEP
HUMAN25092	HUMAN25092_1658to1690	1.22569	0.814124399807	LFLEQEDEEEKRLEEEEEEEEEEEAEKELFIEDLFLEQEDEEEKRLEEEEEEEEEEEAEKELFIEDLFLEQEDEEEKRLEEEEEEEEEEEAEKELFIEDLFLEQEDEEEKRLEEEEEEEEEEEAEKELFIEDLFLEQEDEEEKRLEEEEEEEEEEEAEKELFIEDLFLEQEDEEEKRLEEEEEEEEEEEAEKELFIEDLFLEQEDEEEKRLEEEEEEEEEEEAEKELFIEDLFLEQEDEEEKRLEEEEEEEEEEEA
HUMAN25466	HUMAN25466_201to238	1.12119	0.744716088328	DEKDVAKPSEEEQKELDEITAKRQKKGKQEEEKPGEEKDEKDVAKPSEEEQKELDEITAKRQKKGKQEEEKPGEEKDEKDVAKPSEEEQKELDEITAKRQKKGKQEEEKPGEEKDEKDVAKPSEEEQKELDEITAKRQKKGKQEEEKPGEEKDEKDVAKPSEEEQKELDEITAKRQKKGKQEEEKPGEEKDEKDVAKPSEEEQKELDEITAKRQKKGKQEEEKPGEEKDEKDVAKPSEEEQKELDEITAKRQKKGK
HUMAN25663	HUMAN25663_168to200	1.15978	0.770349853673	NEPKTEDEELLERQREKCLRKRIWEKIALRKKENEPKTEDEELLERQREKCLRKRIWEKIALRKKENEPKTEDEELLERQREKCLRKRIWEKIALRKKENEPKTEDEELLERQREKCLRKRIWEKIALRKKENEPKTEDEELLERQREKCLRKRIWEKIALRKKENEPKTEDEELLERQREKCLRKRIWEKIALRKKENEPKTEDEELLERQREKCLRKRIWEKIALRKKENEPKTEDEELLERQREKCLRKRIWE
HUMAN26633	HUMAN26633_1to30	1.174	0.779793780801	TPESRDTTDLSPGGTQEMEGIVIVKVEEETPESRDTTDLSPGGTQEMEGIVIVKVEEETPESRDTTDLSPGGTQEMEGIVIVKVEEETPESRDTTDLSPGGTQEMEGIVIVKVEEETPESRDTTDLSPGGTQEMEGIVIVKVEEETPESRDTTDLSPGGTQEMEGIVIVKVEEETPESRDTTDLSPGGTQEMEGIVIVKVEEETPESRDTTDLSPGGTQEMEGIVIVKVEEETPESRDTTDLSPGGTQEMEGIVIV
HUMAN26709	HUMAN26709_540to982	1.25562	0.834007243485	PELPPVSPVSSTGPSETTGLTENPTISTKKPTVSIEKPSVTTEKPTVPKEKPTIPTEKPTISTEKPTIPSEKPNMPSEKPTIPSEKPTILTEKPTIPSEKPTIPSEKPTISTEKPTVPTEEPTTPTEEEKPTIPTEKPTISPEKLTIPTEKLTIPTEKPTIPIEETTISTEKLTIPTEKPTISPEKPTISTEKPTIPTEKPTIPTEETTISTEKLTIPTEKPTISPEKLTIPTEKPTISTEKPTIPTEKLTIPTEK
HUMAN28109	HUMAN28109_203to250	1.10548	0.734280022297	YPCTSPCSPCSPCSPCNPCSPCNPCSPYDPCNPCYPCGSRFSCRKMILYPCTSPCSPCSPCSPCNPCSPCNPCSPYDPCNPCYPCGSRFSCRKMILYPCTSPCSPCSPCSPCNPCSPCNPCSPYDPCNPCYPCGSRFSCRKMILYPCTSPCSPCSPCSPCNPCSPCNPCSPYDPCNPCYPCGSRFSCRKMILYPCTSPCSPCSPCSPCNPCSPCNPCSPYDPCNPCYPCGSRFSCRKMILYPCTSPCSPCSPCSPC
HUMAN28437	HUMAN28437_1to38	1.12705	0.748611322261	LPAVGSADEEEDPAEEDCPELVPIETTQSEEEEKSGLLPAVGSADEEEDPAEEDCPELVPIETTQSEEEEKSGLLPAVGSADEEEDPAEEDCPELVPIETTQSEEEEKSGLLPAVGSADEEEDPAEEDCPELVPIETTQSEEEEKSGLLPAVGSADEEEDPAEEDCPELVPIETTQSEEEEKSGLLPAVGSADEEEDPAEEDCPELVPIETTQSEEEEKSGLLPAVGSADEEEDPAEEDCPELVPIETTQSEEEEK
HUMAN28731	HUMAN28731_1to38	1.10262	0.732378092813	LPAVGSVDEEEDPAEEDCPELVPIETTQSEEEEKSGLLPAVGSVDEEEDPAEEDCPELVPIETTQSEEEEKSGLLPAVGSVDEEEDPAEEDCPELVPIETTQSEEEEKSGLLPAVGSVDEEEDPAEEDCPELVPIETTQSEEEEKSGLLPAVGSVDEEEDPAEEDCPELVPIETTQSEEEEKSGLLPAVGSVDEEEDPAEEDCPELVPIETTQSEEEEKSGLLPAVGSVDEEEDPAEEDCPELVPIETTQSEEEEK
HUMAN28743	HUMAN28743_1to38	1.10262	0.732378092813	LPAVGSVDEEEDPAEEDCPELVPIETTQSEEEEKSGLLPAVGSVDEEEDPAEEDCPELVPIETTQSEEEEKSGLLPAVGSVDEEEDPAEEDCPELVPIETTQSEEEEKSGLLPAVGSVDEEEDPAEEDCPELVPIETTQSEEEEKSGLLPAVGSVDEEEDPAEEDCPELVPIETTQSEEEEKSGLLPAVGSVDEEEDPAEEDCPELVPIETTQSEEEEKSGLLPAVGSVDEEEDPAEEDCPELVPIETTQSEEEEK
HUMAN28752	HUMAN28752_1to38	1.10262	0.732378092813	LPAVGSVDEEEDPAEEDCPELVPIETTQSEEEEKSGLLPAVGSVDEEEDPAEEDCPELVPIETTQSEEEEKSGLLPAVGSVDEEEDPAEEDCPELVPIETTQSEEEEKSGLLPAVGSVDEEEDPAEEDCPELVPIETTQSEEEEKSGLLPAVGSVDEEEDPAEEDCPELVPIETTQSEEEEKSGLLPAVGSVDEEEDPAEEDCPELVPIETTQSEEEEKSGLLPAVGSVDEEEDPAEEDCPELVPIETTQSEEEEK
HUMAN29263	HUMAN29263_1to69	1.08135	0.71825551417	AERGRKRPCGPGEHGQRIEWRKWKQQKKEEKKKWKDLKLMKKLERQRAQEEQAKRLEEEEAAAEKEDRAERGRKRPCGPGEHGQRIEWRKWKQQKKEEKKKWKDLKLMKKLERQRAQEEQAKRLEEEEAAAEKEDRAERGRKRPCGPGEHGQRIEWRKWKQQKKEEKKKWKDLKLMKKLERQRAQEEQAKRLEEEEAAAEKEDRAERGRKRPCGPGEHGQRIEWRKWKQQKKEEKKKWKDLKLMKKLERQRAQEEQ
HUMAN29385	HUMAN29385_58to111	1.09801	0.729321465673	GAPGPKGEAGVIGERGERGLPGAPGKAGPVGPKGDRGEKGMRGEKGDAGQSQSCGAPGPKGEAGVIGERGERGLPGAPGKAGPVGPKGDRGEKGMRGEKGDAGQSQSCGAPGPKGEAGVIGERGERGLPGAPGKAGPVGPKGDRGEKGMRGEKGDAGQSQSCGAPGPKGEAGVIGERGERGLPGAPGKAGPVGPKGDRGEKGMRGEKGDAGQSQSCGAPGPKGEAGVIGERGERGLPGAPGKAGPVGPKGDRGEKG
HUMAN30161	HUMAN30161_1to52	1.11926	0.743435096854	KSCQKMEGKPENESEPKHEEEPKPEEKPEEEEKLEEEAKAKGTFRERLIQSKSCQKMEGKPENESEPKHEEEPKPEEKPEEEEKLEEEAKAKGTFRERLIQSKSCQKMEGKPENESEPKHEEEPKPEEKPEEEEKLEEEAKAKGTFRERLIQSKSCQKMEGKPENESEPKHEEEPKPEEKPEEEEKLEEEAKAKGTFRERLIQSKSCQKMEGKPENESEPKHEEEPKPEEKPEEEEKLEEEAKAKGTFRERLIQSK
