## Supplementary File 5 for "Discovering molecular features of intrinsically disordered regions by using evolution for contrastive learning": filter_65_idr_activations.txt

HUMAN21360	HUMAN21360_382to434	1.29514	0.730503236377	SNPPLATILIPPHARIQAAASTPTNATAASDANTGDRGQTNNAASASASNSTSNPPLATILIPPHARIQAAASTPTNATAASDANTGDRGQTNNAASASASNSTSNPPLATILIPPHARIQAAASTPTNATAASDANTGDRGQTNNAASASASNSTSNPPLATILIPPHARIQAAASTPTNATAASDANTGDRGQTNNAASASASNSTSNPPLATILIPPHARIQAAASTPTNATAASDANTGDRGQTNNAASASA
HUMAN03047	HUMAN03047_365to415	1.25585	0.708344141877	TGASNGAYSSQVMQGMGVSAAQATYSGLESQSVSGCYGAGYSGQNSMGGYDTGASNGAYSSQVMQGMGVSAAQATYSGLESQSVSGCYGAGYSGQNSMGGYDTGASNGAYSSQVMQGMGVSAAQATYSGLESQSVSGCYGAGYSGQNSMGGYDTGASNGAYSSQVMQGMGVSAAQATYSGLESQSVSGCYGAGYSGQNSMGGYDTGASNGAYSSQVMQGMGVSAAQATYSGLESQSVSGCYGAGYSGQNSMGGYDT
HUMAN05501	HUMAN05501_1to30	1.65453	0.933211874216	DPLNLSWYDDDLERQNWSRPFNGSDGKADDPLNLSWYDDDLERQNWSRPFNGSDGKADDPLNLSWYDDDLERQNWSRPFNGSDGKADDPLNLSWYDDDLERQNWSRPFNGSDGKADDPLNLSWYDDDLERQNWSRPFNGSDGKADDPLNLSWYDDDLERQNWSRPFNGSDGKADDPLNLSWYDDDLERQNWSRPFNGSDGKADDPLNLSWYDDDLERQNWSRPFNGSDGKADDPLNLSWYDDDLERQNWSRPFNGS
HUMAN06761	HUMAN06761_795to825	1.4103	0.795460263759	NISGSQQNNDLDASSEDFSGTLPDFAKNKRDNISGSQQNNDLDASSEDFSGTLPDFAKNKRDNISGSQQNNDLDASSEDFSGTLPDFAKNKRDNISGSQQNNDLDASSEDFSGTLPDFAKNKRDNISGSQQNNDLDASSEDFSGTLPDFAKNKRDNISGSQQNNDLDASSEDFSGTLPDFAKNKRDNISGSQQNNDLDASSEDFSGTLPDFAKNKRDNISGSQQNNDLDASSEDFSGTLPDFAKNKRDNISGSQQN
HUMAN06764	HUMAN06764_310to342	1.77294	1.0	NYNYDDEDEDENAMDADGGDDDDQGSDDEYSDDNYNYDDEDEDENAMDADGGDDDDQGSDDEYSDDNYNYDDEDEDENAMDADGGDDDDQGSDDEYSDDNYNYDDEDEDENAMDADGGDDDDQGSDDEYSDDNYNYDDEDEDENAMDADGGDDDDQGSDDEYSDDNYNYDDEDEDENAMDADGGDDDDQGSDDEYSDDNYNYDDEDEDENAMDADGGDDDDQGSDDEYSDDNYNYDDEDEDENAMDADGGDDDDQG
HUMAN07896	HUMAN07896_341to410	1.25369	0.707124776786	TVGGVFITTAGSTSNGTRFSASDLTNGADGMLATSSNGSQYSGSRVETPVSYVGEDDEEDDDFNENDEDDTVGGVFITTAGSTSNGTRFSASDLTNGADGMLATSSNGSQYSGSRVETPVSYVGEDDEEDDDFNENDEDDTVGGVFITTAGSTSNGTRFSASDLTNGADGMLATSSNGSQYSGSRVETPVSYVGEDDEEDDDFNENDEDDTVGGVFITTAGSTSNGTRFSASDLTNGADGMLATSSNGSQYSGSRV
HUMAN08518	HUMAN08518_1to35	1.42317	0.802715402003	TSATEFENVGNQPPYSRINARWDAPDDELDNDNSTSATEFENVGNQPPYSRINARWDAPDDELDNDNSTSATEFENVGNQPPYSRINARWDAPDDELDNDNSTSATEFENVGNQPPYSRINARWDAPDDELDNDNSTSATEFENVGNQPPYSRINARWDAPDDELDNDNSTSATEFENVGNQPPYSRINARWDAPDDELDNDNSTSATEFENVGNQPPYSRINARWDAPDDELDNDNSTSATEFENVGNQPPYSRI
HUMAN09179	HUMAN09179_4800to4834	1.28298	0.723646955245	ALTGEPAADDSSDDSDNEDVDSFASDSTQDYLTGHALTGEPAADDSSDDSDNEDVDSFASDSTQDYLTGHALTGEPAADDSSDDSDNEDVDSFASDSTQDYLTGHALTGEPAADDSSDDSDNEDVDSFASDSTQDYLTGHALTGEPAADDSSDDSDNEDVDSFASDSTQDYLTGHALTGEPAADDSSDDSDNEDVDSFASDSTQDYLTGHALTGEPAADDSSDDSDNEDVDSFASDSTQDYLTGHALTGEPAADDS
HUMAN09468	HUMAN09468_1to30	1.26109	0.711298723671	SDMEDDFMCDDEEDYDLEYSEDSNSEPNVSDMEDDFMCDDEEDYDLEYSEDSNSEPNVSDMEDDFMCDDEEDYDLEYSEDSNSEPNVSDMEDDFMCDDEEDYDLEYSEDSNSEPNVSDMEDDFMCDDEEDYDLEYSEDSNSEPNVSDMEDDFMCDDEEDYDLEYSEDSNSEPNVSDMEDDFMCDDEEDYDLEYSEDSNSEPNVSDMEDDFMCDDEEDYDLEYSEDSNSEPNVSDMEDDFMCDDEEDYDLEYSEDSN
HUMAN11018	HUMAN11018_1to37	1.29692	0.731509321839	GKSRTKRFKRPQFSPTGDCQAEAAAAANGTGGEEDDGKSRTKRFKRPQFSPTGDCQAEAAAAANGTGGEEDDGKSRTKRFKRPQFSPTGDCQAEAAAAANGTGGEEDDGKSRTKRFKRPQFSPTGDCQAEAAAAANGTGGEEDDGKSRTKRFKRPQFSPTGDCQAEAAAAANGTGGEEDDGKSRTKRFKRPQFSPTGDCQAEAAAAANGTGGEEDDGKSRTKRFKRPQFSPTGDCQAEAAAAANGTGGEEDDGKSR
HUMAN11783	HUMAN11783_483to512	1.28812	0.726542367407	TGTPDSNDVDSNDLERQGLLSGAGASTEEPTGTPDSNDVDSNDLERQGLLSGAGASTEEPTGTPDSNDVDSNDLERQGLLSGAGASTEEPTGTPDSNDVDSNDLERQGLLSGAGASTEEPTGTPDSNDVDSNDLERQGLLSGAGASTEEPTGTPDSNDVDSNDLERQGLLSGAGASTEEPTGTPDSNDVDSNDLERQGLLSGAGASTEEPTGTPDSNDVDSNDLERQGLLSGAGASTEEPTGTPDSNDVDSNDLER
HUMAN13252	HUMAN13252_333to369	1.26032	0.710865978497	SGTDDGERSDSKQDKSRLNETTETQRTLLNGDLQTSISGTDDGERSDSKQDKSRLNETTETQRTLLNGDLQTSISGTDDGERSDSKQDKSRLNETTETQRTLLNGDLQTSISGTDDGERSDSKQDKSRLNETTETQRTLLNGDLQTSISGTDDGERSDSKQDKSRLNETTETQRTLLNGDLQTSISGTDDGERSDSKQDKSRLNETTETQRTLLNGDLQTSISGTDDGERSDSKQDKSRLNETTETQRTLLNGDLQ
HUMAN15878	HUMAN15878_1to32	1.32164	0.745449552711	DSFNYTTPDYGHYDDKDTLDLNTPVDKTSNTDSFNYTTPDYGHYDDKDTLDLNTPVDKTSNTDSFNYTTPDYGHYDDKDTLDLNTPVDKTSNTDSFNYTTPDYGHYDDKDTLDLNTPVDKTSNTDSFNYTTPDYGHYDDKDTLDLNTPVDKTSNTDSFNYTTPDYGHYDDKDTLDLNTPVDKTSNTDSFNYTTPDYGHYDDKDTLDLNTPVDKTSNTDSFNYTTPDYGHYDDKDTLDLNTPVDKTSNTDSFNYTTP
HUMAN18505	HUMAN18505_326to381	1.61356	0.910104115692	ESESSTSDDKRASLDEDEDDDDEEDNDEDDNDEDDDDEDDDEAEDNDEDEDDDEEEESESSTSDDKRASLDEDEDDDDEEDNDEDDNDEDDDDEDDDEAEDNDEDEDDDEEEESESSTSDDKRASLDEDEDDDDEEDNDEDDNDEDDDDEDDDEAEDNDEDEDDDEEEESESSTSDDKRASLDEDEDDDDEEDNDEDDNDEDDDDEDDDEAEDNDEDEDDDEEEESESSTSDDKRASLDEDEDDDDEEDNDEDDND
HUMAN20522	HUMAN20522_313to345	1.32763	0.748832643671	NYNYDSDEDEEQMETEDSEFSEQESEDEYSDDDNYNYDSDEDEEQMETEDSEFSEQESEDEYSDDDNYNYDSDEDEEQMETEDSEFSEQESEDEYSDDDNYNYDSDEDEEQMETEDSEFSEQESEDEYSDDDNYNYDSDEDEEQMETEDSEFSEQESEDEYSDDDNYNYDSDEDEEQMETEDSEFSEQESEDEYSDDDNYNYDSDEDEEQMETEDSEFSEQESEDEYSDDDNYNYDSDEDEEQMETEDSEFSEQES
HUMAN22140	HUMAN22140_401to434	1.22743	0.692315693656	RARAFLDGDADAHQNNSTSSNSDSGIGNFHQEEKRARAFLDGDADAHQNNSTSSNSDSGIGNFHQEEKRARAFLDGDADAHQNNSTSSNSDSGIGNFHQEEKRARAFLDGDADAHQNNSTSSNSDSGIGNFHQEEKRARAFLDGDADAHQNNSTSSNSDSGIGNFHQEEKRARAFLDGDADAHQNNSTSSNSDSGIGNFHQEEKRARAFLDGDADAHQNNSTSSNSDSGIGNFHQEEKRARAFLDGDADAHQNNST
HUMAN23718	HUMAN23718_1to32	1.41055	0.795599177919	SVNISTAGKGVDPNTVDTYDSGDDWEIGVGNSVNISTAGKGVDPNTVDTYDSGDDWEIGVGNSVNISTAGKGVDPNTVDTYDSGDDWEIGVGNSVNISTAGKGVDPNTVDTYDSGDDWEIGVGNSVNISTAGKGVDPNTVDTYDSGDDWEIGVGNSVNISTAGKGVDPNTVDTYDSGDDWEIGVGNSVNISTAGKGVDPNTVDTYDSGDDWEIGVGNSVNISTAGKGVDPNTVDTYDSGDDWEIGVGNSVNISTAG
HUMAN28052	HUMAN28052_215to249	1.31194	0.739982614886	DMATCQPARSDSYSQSLKSPLNDMSDDDDDDDSSDDMATCQPARSDSYSQSLKSPLNDMSDDDDDDDSSDDMATCQPARSDSYSQSLKSPLNDMSDDDDDDDSSDDMATCQPARSDSYSQSLKSPLNDMSDDDDDDDSSDDMATCQPARSDSYSQSLKSPLNDMSDDDDDDDSSDDMATCQPARSDSYSQSLKSPLNDMSDDDDDDDSSDDMATCQPARSDSYSQSLKSPLNDMSDDDDDDDSSDDMATCQPARSD
HUMAN29824	HUMAN29824_68to157	1.26624	0.714206238712	NGESLDGRQIRVDHAGKSARGTRGGGFGAHGRGRSYSRGGGDQGYGSGRYYDSRPGGYGYGYGRSRDYNGRNQGGYDRYSGGNYRDNYDNNGESLDGRQIRVDHAGKSARGTRGGGFGAHGRGRSYSRGGGDQGYGSGRYYDSRPGGYGYGYGRSRDYNGRNQGGYDRYSGGNYRDNYDNNGESLDGRQIRVDHAGKSARGTRGGGFGAHGRGRSYSRGGGDQGYGSGRYYDSRPGGYGYGYGRSRDYNGRNQGGY
HUMAN30394	HUMAN30394_1to42	1.41615	0.798760987902	SGTNLDGNDEFDEQLRMQELYGDGKDGDTQTDAGGEPDSLGSGTNLDGNDEFDEQLRMQELYGDGKDGDTQTDAGGEPDSLGSGTNLDGNDEFDEQLRMQELYGDGKDGDTQTDAGGEPDSLGSGTNLDGNDEFDEQLRMQELYGDGKDGDTQTDAGGEPDSLGSGTNLDGNDEFDEQLRMQELYGDGKDGDTQTDAGGEPDSLGSGTNLDGNDEFDEQLRMQELYGDGKDGDTQTDAGGEPDSLGSGTNLDGNDE
