## Supplementary File 5 for "Discovering molecular features of intrinsically disordered regions by using evolution for contrastive learning": filter_66_idr_activations.txt

HUMAN00172	HUMAN00172_1606to1673	0.509447	0.628339610654	SYKKCGKRRQARRTAVIVQQKLRSSLLTKKQDQAARKIMRFLRRCRHSPLVDHRLYKRSERIEKGQGTSYKKCGKRRQARRTAVIVQQKLRSSLLTKKQDQAARKIMRFLRRCRHSPLVDHRLYKRSERIEKGQGTSYKKCGKRRQARRTAVIVQQKLRSSLLTKKQDQAARKIMRFLRRCRHSPLVDHRLYKRSERIEKGQGTSYKKCGKRRQARRTAVIVQQKLRSSLLTKKQDQAARKIMRFLRRCRHSPLVD
HUMAN01178	HUMAN01178_1to36	0.514832	0.634981835553	ACILKRKSVIAVSFIAAFLFLLVVRLVNEVNFPLLACILKRKSVIAVSFIAAFLFLLVVRLVNEVNFPLLACILKRKSVIAVSFIAAFLFLLVVRLVNEVNFPLLACILKRKSVIAVSFIAAFLFLLVVRLVNEVNFPLLACILKRKSVIAVSFIAAFLFLLVVRLVNEVNFPLLACILKRKSVIAVSFIAAFLFLLVVRLVNEVNFPLLACILKRKSVIAVSFIAAFLFLLVVRLVNEVNFPLLACILKRKSVIA
HUMAN01261	HUMAN01261_1to34	0.626365	0.772544009923	ARLRDCLPRLMLTLRSLLFWSLVYCYCGLCASIARLRDCLPRLMLTLRSLLFWSLVYCYCGLCASIARLRDCLPRLMLTLRSLLFWSLVYCYCGLCASIARLRDCLPRLMLTLRSLLFWSLVYCYCGLCASIARLRDCLPRLMLTLRSLLFWSLVYCYCGLCASIARLRDCLPRLMLTLRSLLFWSLVYCYCGLCASIARLRDCLPRLMLTLRSLLFWSLVYCYCGLCASIARLRDCLPRLMLTLRSLLFWSLVYC
HUMAN01271	HUMAN01271_1to45	0.609267	0.751455431069	ARSLCPGAWLRKPYYLQARFSYVRMKYLFFSWLVVFVGSWIIYVARSLCPGAWLRKPYYLQARFSYVRMKYLFFSWLVVFVGSWIIYVARSLCPGAWLRKPYYLQARFSYVRMKYLFFSWLVVFVGSWIIYVARSLCPGAWLRKPYYLQARFSYVRMKYLFFSWLVVFVGSWIIYVARSLCPGAWLRKPYYLQARFSYVRMKYLFFSWLVVFVGSWIIYVARSLCPGAWLRKPYYLQARFSYVRMKYLFFSWLVVF
HUMAN01406	HUMAN01406_1to46	0.491212	0.605849615859	EGQVVGRVFRLFQRRLLQLRAGPPQDNSGEALKEPERAQEHSLPNEGQVVGRVFRLFQRRLLQLRAGPPQDNSGEALKEPERAQEHSLPNEGQVVGRVFRLFQRRLLQLRAGPPQDNSGEALKEPERAQEHSLPNEGQVVGRVFRLFQRRLLQLRAGPPQDNSGEALKEPERAQEHSLPNEGQVVGRVFRLFQRRLLQLRAGPPQDNSGEALKEPERAQEHSLPNEGQVVGRVFRLFQRRLLQLRAGPPQDNSGEA
HUMAN02129	HUMAN02129_105to141	0.810782	1.0	LRRQMWWRGCKIKAIMALVAAILLLVIIILIVMKYRTLRRQMWWRGCKIKAIMALVAAILLLVIIILIVMKYRTLRRQMWWRGCKIKAIMALVAAILLLVIIILIVMKYRTLRRQMWWRGCKIKAIMALVAAILLLVIIILIVMKYRTLRRQMWWRGCKIKAIMALVAAILLLVIIILIVMKYRTLRRQMWWRGCKIKAIMALVAAILLLVIIILIVMKYRTLRRQMWWRGCKIKAIMALVAAILLLVIIILIVMK
HUMAN07689	HUMAN07689_1to37	0.517411	0.638162313857	ATPPFRLIRKMFSFKVSRWMGLACFRSLAASSPSIRATPPFRLIRKMFSFKVSRWMGLACFRSLAASSPSIRATPPFRLIRKMFSFKVSRWMGLACFRSLAASSPSIRATPPFRLIRKMFSFKVSRWMGLACFRSLAASSPSIRATPPFRLIRKMFSFKVSRWMGLACFRSLAASSPSIRATPPFRLIRKMFSFKVSRWMGLACFRSLAASSPSIRATPPFRLIRKMFSFKVSRWMGLACFRSLAASSPSIRATPP
HUMAN07800	HUMAN07800_1to40	0.4897	0.603984173402	ALRLLRRAARGAAAAALLRLKASLAADIPRLGYSSSSHHALRLLRRAARGAAAAALLRLKASLAADIPRLGYSSSSHHALRLLRRAARGAAAAALLRLKASLAADIPRLGYSSSSHHALRLLRRAARGAAAAALLRLKASLAADIPRLGYSSSSHHALRLLRRAARGAAAAALLRLKASLAADIPRLGYSSSSHHALRLLRRAARGAAAAALLRLKASLAADIPRLGYSSSSHHALRLLRRAARGAAAAALLRLKA
HUMAN16115	HUMAN16115_1to43	0.509638	0.628575814265	QRLRWLRDWKSSGRGLTAAKEPGARSSPLQAMRILQLILLALQRLRWLRDWKSSGRGLTAAKEPGARSSPLQAMRILQLILLALQRLRWLRDWKSSGRGLTAAKEPGARSSPLQAMRILQLILLALQRLRWLRDWKSSGRGLTAAKEPGARSSPLQAMRILQLILLALQRLRWLRDWKSSGRGLTAAKEPGARSSPLQAMRILQLILLALQRLRWLRDWKSSGRGLTAAKEPGARSSPLQAMRILQLILLALQRLR
HUMAN17183	HUMAN17183_1to31	0.539222	0.665064015736	ASPQGGQIAIAMRLRNQLQSVYKMDPLRNEASPQGGQIAIAMRLRNQLQSVYKMDPLRNEASPQGGQIAIAMRLRNQLQSVYKMDPLRNEASPQGGQIAIAMRLRNQLQSVYKMDPLRNEASPQGGQIAIAMRLRNQLQSVYKMDPLRNEASPQGGQIAIAMRLRNQLQSVYKMDPLRNEASPQGGQIAIAMRLRNQLQSVYKMDPLRNEASPQGGQIAIAMRLRNQLQSVYKMDPLRNEASPQGGQIAIAMRLRN
HUMAN19119	HUMAN19119_1to31	0.490883	0.605443188327	AALAAAAKKVWSARRLLVLLFTPLALLPVVAALAAAAKKVWSARRLLVLLFTPLALLPVVAALAAAAKKVWSARRLLVLLFTPLALLPVVAALAAAAKKVWSARRLLVLLFTPLALLPVVAALAAAAKKVWSARRLLVLLFTPLALLPVVAALAAAAKKVWSARRLLVLLFTPLALLPVVAALAAAAKKVWSARRLLVLLFTPLALLPVVAALAAAAKKVWSARRLLVLLFTPLALLPVVAALAAAAKKVWSARRL
HUMAN21069	HUMAN21069_797to828	0.512865	0.632555694393	NNKPWPWMPMLAALVAVTAIVLYVPGLARASPNNKPWPWMPMLAALVAVTAIVLYVPGLARASPNNKPWPWMPMLAALVAVTAIVLYVPGLARASPNNKPWPWMPMLAALVAVTAIVLYVPGLARASPNNKPWPWMPMLAALVAVTAIVLYVPGLARASPNNKPWPWMPMLAALVAVTAIVLYVPGLARASPNNKPWPWMPMLAALVAVTAIVLYVPGLARASPNNKPWPWMPMLAALVAVTAIVLYVPGLARASP
HUMAN21091	HUMAN21091_1to54	0.728117	0.898042083059	RVSGVLRLLALIFAIVTTWMFIRSYMSFSMKTIRLPRWLAASPTKEIQVKKYKRVSGVLRLLALIFAIVTTWMFIRSYMSFSMKTIRLPRWLAASPTKEIQVKKYKRVSGVLRLLALIFAIVTTWMFIRSYMSFSMKTIRLPRWLAASPTKEIQVKKYKRVSGVLRLLALIFAIVTTWMFIRSYMSFSMKTIRLPRWLAASPTKEIQVKKYKRVSGVLRLLALIFAIVTTWMFIRSYMSFSMKTIRLPRWLAASPT
HUMAN24417	HUMAN24417_187to219	0.495196	0.610762621547	GSFRRRPRGFRRKCQALKPMYHRVVSGLGFGASGSFRRRPRGFRRKCQALKPMYHRVVSGLGFGASGSFRRRPRGFRRKCQALKPMYHRVVSGLGFGASGSFRRRPRGFRRKCQALKPMYHRVVSGLGFGASGSFRRRPRGFRRKCQALKPMYHRVVSGLGFGASGSFRRRPRGFRRKCQALKPMYHRVVSGLGFGASGSFRRRPRGFRRKCQALKPMYHRVVSGLGFGASGSFRRRPRGFRRKCQALKPMYHRVV
HUMAN25139	HUMAN25139_1to35	0.658749	0.812485430251	AASVAAAARRLRRAIRRSPAWRGLSHRPLSSEPPAASVAAAARRLRRAIRRSPAWRGLSHRPLSSEPPAASVAAAARRLRRAIRRSPAWRGLSHRPLSSEPPAASVAAAARRLRRAIRRSPAWRGLSHRPLSSEPPAASVAAAARRLRRAIRRSPAWRGLSHRPLSSEPPAASVAAAARRLRRAIRRSPAWRGLSHRPLSSEPPAASVAAAARRLRRAIRRSPAWRGLSHRPLSSEPPAASVAAAARRLRRAIRRS
HUMAN27727	HUMAN27727_667to700	0.530902	0.654801840021	PARLPERRYIENIYHSKPMRWPFFLFIPFFIIFCPARLPERRYIENIYHSKPMRWPFFLFIPFFIIFCPARLPERRYIENIYHSKPMRWPFFLFIPFFIIFCPARLPERRYIENIYHSKPMRWPFFLFIPFFIIFCPARLPERRYIENIYHSKPMRWPFFLFIPFFIIFCPARLPERRYIENIYHSKPMRWPFFLFIPFFIIFCPARLPERRYIENIYHSKPMRWPFFLFIPFFIIFCPARLPERRYIENIYHSKP
HUMAN27989	HUMAN27989_1to38	0.526626	0.649527875812	ALAARLWRLLPFRRGAAPGSRLPAGTSGSRGHCGPCRALAARLWRLLPFRRGAAPGSRLPAGTSGSRGHCGPCRALAARLWRLLPFRRGAAPGSRLPAGTSGSRGHCGPCRALAARLWRLLPFRRGAAPGSRLPAGTSGSRGHCGPCRALAARLWRLLPFRRGAAPGSRLPAGTSGSRGHCGPCRALAARLWRLLPFRRGAAPGSRLPAGTSGSRGHCGPCRALAARLWRLLPFRRGAAPGSRLPAGTSGSRGHCG
HUMAN28800	HUMAN28800_1to38	0.604963	0.746147355913	LRTLLRRRLFSYPTKYYFMVLVLSLITFSVLRIHQKPLRTLLRRRLFSYPTKYYFMVLVLSLITFSVLRIHQKPLRTLLRRRLFSYPTKYYFMVLVLSLITFSVLRIHQKPLRTLLRRRLFSYPTKYYFMVLVLSLITFSVLRIHQKPLRTLLRRRLFSYPTKYYFMVLVLSLITFSVLRIHQKPLRTLLRRRLFSYPTKYYFMVLVLSLITFSVLRIHQKPLRTLLRRRLFSYPTKYYFMVLVLSLITFSVLRIH
HUMAN29900	HUMAN29900_1to95	0.58008	0.715457133382	GRVRNRATAQRRRRKRPGDPPAACAAIAVTGASRAQCPRVQVGVGSHAAAKRWLGRWRRKRRWRRVRKAGPRDLLPSAPTPDPPGPAPSPKDLDGRVRNRATAQRRRRKRPGDPPAACAAIAVTGASRAQCPRVQVGVGSHAAAKRWLGRWRRKRRWRRVRKAGPRDLLPSAPTPDPPGPAPSPKDLDGRVRNRATAQRRRRKRPGDPPAACAAIAVTGASRAQCPRVQVGVGSHAAAKRWLGRWRRKRRWRRVRK
HUMAN30555	HUMAN30555_1to38	0.650653	0.802500185442	MAAMATARVRMGPRCAQALWRMPWLPVFLSLAAAAAAMAAMATARVRMGPRCAQALWRMPWLPVFLSLAAAAAAMAAMATARVRMGPRCAQALWRMPWLPVFLSLAAAAAAMAAMATARVRMGPRCAQALWRMPWLPVFLSLAAAAAAMAAMATARVRMGPRCAQALWRMPWLPVFLSLAAAAAAMAAMATARVRMGPRCAQALWRMPWLPVFLSLAAAAAAMAAMATARVRMGPRCAQALWRMPWLPVFLSLAAA
