## Supplementary File 5 for "Discovering molecular features of intrinsically disordered regions by using evolution for contrastive learning": filter_68_idr_activations.txt

HUMAN00434	HUMAN00434_611to643	1.09038	0.727539404741	EQDGDAEQSNGKMNGSTLNKDESKEERKEEEEEQDGDAEQSNGKMNGSTLNKDESKEERKEEEEEQDGDAEQSNGKMNGSTLNKDESKEERKEEEEEQDGDAEQSNGKMNGSTLNKDESKEERKEEEEEQDGDAEQSNGKMNGSTLNKDESKEERKEEEEEQDGDAEQSNGKMNGSTLNKDESKEERKEEEEEQDGDAEQSNGKMNGSTLNKDESKEERKEEEEEQDGDAEQSNGKMNGSTLNKDESKEERKEEEE
HUMAN20667	HUMAN20667_1897to1935	1.14088	0.761231152689	EELTSKYEKLQALQQMDGRNKPTELLEENTEEKSKSHLEELTSKYEKLQALQQMDGRNKPTELLEENTEEKSKSHLEELTSKYEKLQALQQMDGRNKPTELLEENTEEKSKSHLEELTSKYEKLQALQQMDGRNKPTELLEENTEEKSKSHLEELTSKYEKLQALQQMDGRNKPTELLEENTEEKSKSHLEELTSKYEKLQALQQMDGRNKPTELLEENTEEKSKSHLEELTSKYEKLQALQQMDGRNKPTELLEE
HUMAN21375	HUMAN21375_1447to1480	1.06504	0.710627830348	QLEMQAKEHDERIKQLQVELCEMKQKPEEIGEEQLEMQAKEHDERIKQLQVELCEMKQKPEEIGEEQLEMQAKEHDERIKQLQVELCEMKQKPEEIGEEQLEMQAKEHDERIKQLQVELCEMKQKPEEIGEEQLEMQAKEHDERIKQLQVELCEMKQKPEEIGEEQLEMQAKEHDERIKQLQVELCEMKQKPEEIGEEQLEMQAKEHDERIKQLQVELCEMKQKPEEIGEEQLEMQAKEHDERIKQLQVELCEMKQ
HUMAN21375	HUMAN21375_2768to2804	1.31019	0.874203581261	ASLKELAQLKEQGLLNRERDALLSETAFSMNSTEENASLKELAQLKEQGLLNRERDALLSETAFSMNSTEENASLKELAQLKEQGLLNRERDALLSETAFSMNSTEENASLKELAQLKEQGLLNRERDALLSETAFSMNSTEENASLKELAQLKEQGLLNRERDALLSETAFSMNSTEENASLKELAQLKEQGLLNRERDALLSETAFSMNSTEENASLKELAQLKEQGLLNRERDALLSETAFSMNSTEENASLK
HUMAN00767	HUMAN00767_1to41	1.32309	0.882808904523	AAVHDLEMESMNLNMGREMKEELEEEEKMREDGGGKDRAKAAVHDLEMESMNLNMGREMKEELEEEEKMREDGGGKDRAKAAVHDLEMESMNLNMGREMKEELEEEEKMREDGGGKDRAKAAVHDLEMESMNLNMGREMKEELEEEEKMREDGGGKDRAKAAVHDLEMESMNLNMGREMKEELEEEEKMREDGGGKDRAKAAVHDLEMESMNLNMGREMKEELEEEEKMREDGGGKDRAKAAVHDLEMESMNLNMG
HUMAN00983	HUMAN00983_530to570	1.27227	0.848899931579	EREMAEQFRLEQIRKEQEEEREAIRLSLEQALPPEPKEENAEREMAEQFRLEQIRKEQEEEREAIRLSLEQALPPEPKEENAEREMAEQFRLEQIRKEQEEEREAIRLSLEQALPPEPKEENAEREMAEQFRLEQIRKEQEEEREAIRLSLEQALPPEPKEENAEREMAEQFRLEQIRKEQEEEREAIRLSLEQALPPEPKEENAEREMAEQFRLEQIRKEQEEEREAIRLSLEQALPPEPKEENAEREMAEQFRL
HUMAN01079	HUMAN01079_194to257	1.14791	0.76592491476	KEELRQRCEELDMQVTTLQDEKNSLVSENEMMNEKLDQLDGSFDDPNTVVAKKYFHAQLQLEQLKEELRQRCEELDMQVTTLQDEKNSLVSENEMMNEKLDQLDGSFDDPNTVVAKKYFHAQLQLEQLKEELRQRCEELDMQVTTLQDEKNSLVSENEMMNEKLDQLDGSFDDPNTVVAKKYFHAQLQLEQLKEELRQRCEELDMQVTTLQDEKNSLVSENEMMNEKLDQLDGSFDDPNTVVAKKYFHAQLQLEQL
HUMAN01079	HUMAN01079_381to571	1.1776	0.785732795916	LHVKLSSESKRADTLAFEMKRLEEKHEALLKEKERLIEQRDTLKETNEELRCSQVQQDHLNQTDASATKSYENLAAEIMPVEYREVFIRLQHENKMLRLQQEGSENERIEELQEQLEQKHRKMNELETEQRLSKERIRELQQQIEDLQKSLQEQGSKSEGESSSKLKQKLEAHMEKLTEVHEELQKKQELILHVKLSSESKRADTLAFEMKRLEEKHEALLKEKERLIEQRDTLKETNEELRCSQVQQDHLNQTDA
HUMAN02575	HUMAN02575_188to237	1.269	0.846721557008	KKRKEEEERRRREEEERERLQKEEEKRRREEEERLRREEEERRRIEEERLKKRKEEEERRRREEEERERLQKEEEKRRREEEERLRREEEERRRIEEERLKKRKEEEERRRREEEERERLQKEEEKRRREEEERLRREEEERRRIEEERLKKRKEEEERRRREEEERERLQKEEEKRRREEEERLRREEEERRRIEEERLKKRKEEEERRRREEEERERLQKEEEKRRREEEERLRREEEERRRIEEERLKKRKEE
HUMAN02740	HUMAN02740_488to518	1.13515	0.757411142568	PDRLQPVEKREQAASEDADKGPKEPLENGKAPDRLQPVEKREQAASEDADKGPKEPLENGKAPDRLQPVEKREQAASEDADKGPKEPLENGKAPDRLQPVEKREQAASEDADKGPKEPLENGKAPDRLQPVEKREQAASEDADKGPKEPLENGKAPDRLQPVEKREQAASEDADKGPKEPLENGKAPDRLQPVEKREQAASEDADKGPKEPLENGKAPDRLQPVEKREQAASEDADKGPKEPLENGKAPDRLQPVE
HUMAN03284	HUMAN03284_182to212	1.22461	0.817098701279	SKQKMNARKRRAQEEAKEAEMSRKELGLDEGSKQKMNARKRRAQEEAKEAEMSRKELGLDEGSKQKMNARKRRAQEEAKEAEMSRKELGLDEGSKQKMNARKRRAQEEAKEAEMSRKELGLDEGSKQKMNARKRRAQEEAKEAEMSRKELGLDEGSKQKMNARKRRAQEEAKEAEMSRKELGLDEGSKQKMNARKRRAQEEAKEAEMSRKELGLDEGSKQKMNARKRRAQEEAKEAEMSRKELGLDEGSKQKMNAR
HUMAN03330	HUMAN03330_560to612	1.16007	0.774038121197	EALRSLDDTRKQKNDVSRELKELKEQMESQLEKEARFRQLMAHSSHDSAIDTDEALRSLDDTRKQKNDVSRELKELKEQMESQLEKEARFRQLMAHSSHDSAIDTDEALRSLDDTRKQKNDVSRELKELKEQMESQLEKEARFRQLMAHSSHDSAIDTDEALRSLDDTRKQKNDVSRELKELKEQMESQLEKEARFRQLMAHSSHDSAIDTDEALRSLDDTRKQKNDVSRELKELKEQMESQLEKEARFRQLMAHS
HUMAN03443	HUMAN03443_824to858	1.05655	0.704968128933	KVIEEEAKKQEGGAEKAAEDSGGGDDKKSKTCLMLKVIEEEAKKQEGGAEKAAEDSGGGDDKKSKTCLMLKVIEEEAKKQEGGAEKAAEDSGGGDDKKSKTCLMLKVIEEEAKKQEGGAEKAAEDSGGGDDKKSKTCLMLKVIEEEAKKQEGGAEKAAEDSGGGDDKKSKTCLMLKVIEEEAKKQEGGAEKAAEDSGGGDDKKSKTCLMLKVIEEEAKKQEGGAEKAAEDSGGGDDKKSKTCLMLKVIEEEAKKQE
HUMAN03502	HUMAN03502_49to93	1.19643	0.798300029478	LAQEEENEKLRGDARQKLPMDLLVLEDEKHHGAQSAALQKVKGQELAQEEENEKLRGDARQKLPMDLLVLEDEKHHGAQSAALQKVKGQELAQEEENEKLRGDARQKLPMDLLVLEDEKHHGAQSAALQKVKGQELAQEEENEKLRGDARQKLPMDLLVLEDEKHHGAQSAALQKVKGQELAQEEENEKLRGDARQKLPMDLLVLEDEKHHGAQSAALQKVKGQELAQEEENEKLRGDARQKLPMDLLVLEDEKHH
HUMAN03642	HUMAN03642_63to92	1.20623	0.804836346299	LEKLEKMHQAAQNTIRQQEMAEKDQRQITHLEKLEKMHQAAQNTIRQQEMAEKDQRQITHLEKLEKMHQAAQNTIRQQEMAEKDQRQITHLEKLEKMHQAAQNTIRQQEMAEKDQRQITHLEKLEKMHQAAQNTIRQQEMAEKDQRQITHLEKLEKMHQAAQNTIRQQEMAEKDQRQITHLEKLEKMHQAAQNTIRQQEMAEKDQRQITHLEKLEKMHQAAQNTIRQQEMAEKDQRQITHLEKLEKMHQAAQNTIR
HUMAN03897	HUMAN03897_206to241	1.08646	0.724921012346	EHEREVRALYEETEQLREQSRRPPSQNFARGERRSREHEREVRALYEETEQLREQSRRPPSQNFARGERRSREHEREVRALYEETEQLREQSRRPPSQNFARGERRSREHEREVRALYEETEQLREQSRRPPSQNFARGERRSREHEREVRALYEETEQLREQSRRPPSQNFARGERRSREHEREVRALYEETEQLREQSRRPPSQNFARGERRSREHEREVRALYEETEQLREQSRRPPSQNFARGERRSREHER
HUMAN04165	HUMAN04165_316to349	1.12788	0.752556390607	HKEARQRRKELRKKQLAEQEELERQMKELQAANEHKEARQRRKELRKKQLAEQEELERQMKELQAANEHKEARQRRKELRKKQLAEQEELERQMKELQAANEHKEARQRRKELRKKQLAEQEELERQMKELQAANEHKEARQRRKELRKKQLAEQEELERQMKELQAANEHKEARQRRKELRKKQLAEQEELERQMKELQAANEHKEARQRRKELRKKQLAEQEELERQMKELQAANEHKEARQRRKELRKKQLAE
HUMAN04824	HUMAN04824_845to1004	1.05495	0.703896957562	RMQVLESEGRQHLEEAERERREKEALQAELEKAVVRGKELGDRLEHLQRELEQAALERQEFLREKESQHQRYQGLEQRLEAELQAAATSKEEALMELKTRALQLEEELFQLRQGPAGLGPKKRAEPQLVETQNVRLIEVERSNAMLVAEKAALQGQLQHLRMQVLESEGRQHLEEAERERREKEALQAELEKAVVRGKELGDRLEHLQRELEQAALERQEFLREKESQHQRYQGLEQRLEAELQAAATSKEEALME
HUMAN05041	HUMAN05041_660to705	1.13459	0.757036825165	RRRLRRRPADRQEENKAGLLDLPDASVNGWSSDEEKAGGLDDEEEARRRLRRRPADRQEENKAGLLDLPDASVNGWSSDEEKAGGLDDEEEARRRLRRRPADRQEENKAGLLDLPDASVNGWSSDEEKAGGLDDEEEARRRLRRRPADRQEENKAGLLDLPDASVNGWSSDEEKAGGLDDEEEARRRLRRRPADRQEENKAGLLDLPDASVNGWSSDEEKAGGLDDEEEARRRLRRRPADRQEENKAGLLDLPDAS
HUMAN05113	HUMAN05113_675to776	1.30907	0.873458525775	ELELQLRSEQQKATEKERVAQEKDQLQEQLQALKESLKVTKGSLEEEKRRAADALEEQQRCISELKAETRSLVEQHKRERKELEEERAGRKGLEARLQQLGEELELQLRSEQQKATEKERVAQEKDQLQEQLQALKESLKVTKGSLEEEKRRAADALEEQQRCISELKAETRSLVEQHKRERKELEEERAGRKGLEARLQQLGEELELQLRSEQQKATEKERVAQEKDQLQEQLQALKESLKVTKGSLEEEKRRAA
HUMAN05235	HUMAN05235_868to998	1.05446	0.703572273405	EAEKMRLAEEEKLRKEMSAKKAKEEAERKHQERLAQLAREDAERELKEKEAARRKKELLEQMERARHEPVNHSDMVDKMFGFLGTSGGLPGQEGQAPSGFEDLERGRREMVEEDLDAALPLPDEDEEDLSEEAEKMRLAEEEKLRKEMSAKKAKEEAERKHQERLAQLAREDAERELKEKEAARRKKELLEQMERARHEPVNHSDMVDKMFGFLGTSGGLPGQEGQAPSGFEDLERGRREMVEEDLDAALPLPDED
HUMAN07213	HUMAN07213_925to960	1.15936	0.773562310167	AHFHEPPKKKRSVVLDEILEQLEGSDSDSEEQTLQLAHFHEPPKKKRSVVLDEILEQLEGSDSDSEEQTLQLAHFHEPPKKKRSVVLDEILEQLEGSDSDSEEQTLQLAHFHEPPKKKRSVVLDEILEQLEGSDSDSEEQTLQLAHFHEPPKKKRSVVLDEILEQLEGSDSDSEEQTLQLAHFHEPPKKKRSVVLDEILEQLEGSDSDSEEQTLQLAHFHEPPKKKRSVVLDEILEQLEGSDSDSEEQTLQLAHFH
HUMAN07984	HUMAN07984_436to507	1.08738	0.725534189751	DEEEEEEEKDEAEDLLGRGSRAALLTERTRNEMTAEEKRRAHQKELAAQLNEEAKRRLTEQKGEQQIQKARKDEEEEEEEKDEAEDLLGRGSRAALLTERTRNEMTAEEKRRAHQKELAAQLNEEAKRRLTEQKGEQQIQKARKDEEEEEEEKDEAEDLLGRGSRAALLTERTRNEMTAEEKRRAHQKELAAQLNEEAKRRLTEQKGEQQIQKARKDEEEEEEEKDEAEDLLGRGSRAALLTERTRNEMTAEEKRR
HUMAN08462	HUMAN08462_997to1032	1.1118	0.741828450636	KEEEERRARMEAQLKEQRERERKMRKAKENSEESGEKEEEERRARMEAQLKEQRERERKMRKAKENSEESGEKEEEERRARMEAQLKEQRERERKMRKAKENSEESGEKEEEERRARMEAQLKEQRERERKMRKAKENSEESGEKEEEERRARMEAQLKEQRERERKMRKAKENSEESGEKEEEERRARMEAQLKEQRERERKMRKAKENSEESGEKEEEERRARMEAQLKEQRERERKMRKAKENSEESGEKEEE
HUMAN08804	HUMAN08804_836to904	1.2729	0.849322848204	QALRKNEILRQTIEEKDRSLGSMKEENNHLQEELERLREEQSRTAPVADPKTLDSVTELASEVSQLNTIQALRKNEILRQTIEEKDRSLGSMKEENNHLQEELERLREEQSRTAPVADPKTLDSVTELASEVSQLNTIQALRKNEILRQTIEEKDRSLGSMKEENNHLQEELERLREEQSRTAPVADPKTLDSVTELASEVSQLNTIQALRKNEILRQTIEEKDRSLGSMKEENNHLQEELERLREEQSRTAPVAD
HUMAN08989	HUMAN08989_203to233	1.13161	0.755046881942	DLLDSLIHEKELLLARPSPRTSFQEEKSAVIDLLDSLIHEKELLLARPSPRTSFQEEKSAVIDLLDSLIHEKELLLARPSPRTSFQEEKSAVIDLLDSLIHEKELLLARPSPRTSFQEEKSAVIDLLDSLIHEKELLLARPSPRTSFQEEKSAVIDLLDSLIHEKELLLARPSPRTSFQEEKSAVIDLLDSLIHEKELLLARPSPRTSFQEEKSAVIDLLDSLIHEKELLLARPSPRTSFQEEKSAVIDLLDSLIH
HUMAN09126	HUMAN09126_432to724	1.10501	0.73730172353	EKIHEQEKIREEEKRQEQEEMWRQEEKIREQEEIWRQKEKMHEQEEKIRKQEEKVWRQEEKIREQEEKIREQEEKMWRQEEKIREQEEMWREEEKMHEQEKIWEEEKRQEQEDKMWRQEEKIREQEEKEQEEKIREQEEKIREQEEMTQEQEEKMGEQEEKMCEQEEKMQEQEETMWRQEEKIREQEKKIREQEEKIREQEEMMQEQEEKMWEQEEKMCEQEEKMQEQEEKMRRQEEKMWEQEVRLRQQEEKMQEH
HUMAN09295	HUMAN09295_103to169	1.11771	0.745775964114	RERQAQAQESEEEEESRSTRTLEQEIERLREEGSRQLEEQQRLIREQIRQERDQRLRGKAENTEGQGRERQAQAQESEEEEESRSTRTLEQEIERLREEGSRQLEEQQRLIREQIRQERDQRLRGKAENTEGQGRERQAQAQESEEEEESRSTRTLEQEIERLREEGSRQLEEQQRLIREQIRQERDQRLRGKAENTEGQGRERQAQAQESEEEEESRSTRTLEQEIERLREEGSRQLEEQQRLIREQIRQERDQR
HUMAN10908	HUMAN10908_687to716	1.28989	0.860657602342	VQLMAAERKAKAEVDELRSRIRELEERDRRVQLMAAERKAKAEVDELRSRIRELEERDRRVQLMAAERKAKAEVDELRSRIRELEERDRRVQLMAAERKAKAEVDELRSRIRELEERDRRVQLMAAERKAKAEVDELRSRIRELEERDRRVQLMAAERKAKAEVDELRSRIRELEERDRRVQLMAAERKAKAEVDELRSRIRELEERDRRVQLMAAERKAKAEVDELRSRIRELEERDRRVQLMAAERKAKAEVDE
HUMAN11116	HUMAN11116_258to294	1.20686	0.805258706141	FEQEQEVKKQQEIRAQEKKRLREEEERLMEAEKAKPDFEQEQEVKKQQEIRAQEKKRLREEEERLMEAEKAKPDFEQEQEVKKQQEIRAQEKKRLREEEERLMEAEKAKPDFEQEQEVKKQQEIRAQEKKRLREEEERLMEAEKAKPDFEQEQEVKKQQEIRAQEKKRLREEEERLMEAEKAKPDFEQEQEVKKQQEIRAQEKKRLREEEERLMEAEKAKPDFEQEQEVKKQQEIRAQEKKRLREEEERLMEAEKA
HUMAN11214	HUMAN11214_1to33	1.136	0.75797540259	DSAAKDEMQPALSPGPEWPEQERAEQLARGAADSAAKDEMQPALSPGPEWPEQERAEQLARGAADSAAKDEMQPALSPGPEWPEQERAEQLARGAADSAAKDEMQPALSPGPEWPEQERAEQLARGAADSAAKDEMQPALSPGPEWPEQERAEQLARGAADSAAKDEMQPALSPGPEWPEQERAEQLARGAADSAAKDEMQPALSPGPEWPEQERAEQLARGAADSAAKDEMQPALSPGPEWPEQERAEQLARGAA
HUMAN11357	HUMAN11357_2485to2561	1.35238	0.902352949973	AGMEEAPHEPDDQRQVPLGGRRGRKDRERERLEKERTEKERLEREKAERERLEKLRALEERSDWEGEGEEDHEGKKEAGMEEAPHEPDDQRQVPLGGRRGRKDRERERLEKERTEKERLEREKAERERLEKLRALEERSDWEGEGEEDHEGKKEAGMEEAPHEPDDQRQVPLGGRRGRKDRERERLEKERTEKERLEREKAERERLEKLRALEERSDWEGEGEEDHEGKKEAGMEEAPHEPDDQRQVPLGGRRGRK
HUMAN12727	HUMAN12727_1to36	1.10093	0.734577860486	SAPLDAALHALQEEQARLKMRLWDLQQLRKELGDSSAPLDAALHALQEEQARLKMRLWDLQQLRKELGDSSAPLDAALHALQEEQARLKMRLWDLQQLRKELGDSSAPLDAALHALQEEQARLKMRLWDLQQLRKELGDSSAPLDAALHALQEEQARLKMRLWDLQQLRKELGDSSAPLDAALHALQEEQARLKMRLWDLQQLRKELGDSSAPLDAALHALQEEQARLKMRLWDLQQLRKELGDSSAPLDAALHAL
HUMAN14361	HUMAN14361_104to148	1.11646	0.744941266529	ATRNFQAEKLLEEEEKRVQKEREDEELNNPMKVLENRTKDSKLEMATRNFQAEKLLEEEEKRVQKEREDEELNNPMKVLENRTKDSKLEMATRNFQAEKLLEEEEKRVQKEREDEELNNPMKVLENRTKDSKLEMATRNFQAEKLLEEEEKRVQKEREDEELNNPMKVLENRTKDSKLEMATRNFQAEKLLEEEEKRVQKEREDEELNNPMKVLENRTKDSKLEMATRNFQAEKLLEEEEKRVQKEREDEELNNPM
HUMAN14662	HUMAN14662_231to260	1.08968	0.727074490754	LWEEQVLQKEKKDRLALSQAHSLVQAEAPRLWEEQVLQKEKKDRLALSQAHSLVQAEAPRLWEEQVLQKEKKDRLALSQAHSLVQAEAPRLWEEQVLQKEKKDRLALSQAHSLVQAEAPRLWEEQVLQKEKKDRLALSQAHSLVQAEAPRLWEEQVLQKEKKDRLALSQAHSLVQAEAPRLWEEQVLQKEKKDRLALSQAHSLVQAEAPRLWEEQVLQKEKKDRLALSQAHSLVQAEAPRLWEEQVLQKEKKDRLA
HUMAN15215	HUMAN15215_1to37	1.09605	0.731321871765	ADEELEALRRQRLAELQAKHGDPGDAAQQEAKHREAADEELEALRRQRLAELQAKHGDPGDAAQQEAKHREAADEELEALRRQRLAELQAKHGDPGDAAQQEAKHREAADEELEALRRQRLAELQAKHGDPGDAAQQEAKHREAADEELEALRRQRLAELQAKHGDPGDAAQQEAKHREAADEELEALRRQRLAELQAKHGDPGDAAQQEAKHREAADEELEALRRQRLAELQAKHGDPGDAAQQEAKHREAADEE
HUMAN15908	HUMAN15908_445to476	1.13029	0.75416939159	EGPDGGGPWLEDEPGRGAQGENERVRGLETGDEGPDGGGPWLEDEPGRGAQGENERVRGLETGDEGPDGGGPWLEDEPGRGAQGENERVRGLETGDEGPDGGGPWLEDEPGRGAQGENERVRGLETGDEGPDGGGPWLEDEPGRGAQGENERVRGLETGDEGPDGGGPWLEDEPGRGAQGENERVRGLETGDEGPDGGGPWLEDEPGRGAQGENERVRGLETGDEGPDGGGPWLEDEPGRGAQGENERVRGLETGD
HUMAN16699	HUMAN16699_683to717	1.07419	0.716735503632	TDEDRLSKRRSIGETISLQVEVESRNSPEKEERVPTDEDRLSKRRSIGETISLQVEVESRNSPEKEERVPTDEDRLSKRRSIGETISLQVEVESRNSPEKEERVPTDEDRLSKRRSIGETISLQVEVESRNSPEKEERVPTDEDRLSKRRSIGETISLQVEVESRNSPEKEERVPTDEDRLSKRRSIGETISLQVEVESRNSPEKEERVPTDEDRLSKRRSIGETISLQVEVESRNSPEKEERVPTDEDRLSKRRS
HUMAN16712	HUMAN16712_89to118	1.07439	0.716871120116	TLTLTEEELGQSQAGGESGSGQLLDQENGATLTLTEEELGQSQAGGESGSGQLLDQENGATLTLTEEELGQSQAGGESGSGQLLDQENGATLTLTEEELGQSQAGGESGSGQLLDQENGATLTLTEEELGQSQAGGESGSGQLLDQENGATLTLTEEELGQSQAGGESGSGQLLDQENGATLTLTEEELGQSQAGGESGSGQLLDQENGATLTLTEEELGQSQAGGESGSGQLLDQENGATLTLTEEELGQSQAGG
HUMAN16828	HUMAN16828_1134to1164	1.40872	0.939948384605	KVNALNIEVEQNGKPSLVDLNEEMQHMDVEEKVNALNIEVEQNGKPSLVDLNEEMQHMDVEEKVNALNIEVEQNGKPSLVDLNEEMQHMDVEEKVNALNIEVEQNGKPSLVDLNEEMQHMDVEEKVNALNIEVEQNGKPSLVDLNEEMQHMDVEEKVNALNIEVEQNGKPSLVDLNEEMQHMDVEEKVNALNIEVEQNGKPSLVDLNEEMQHMDVEEKVNALNIEVEQNGKPSLVDLNEEMQHMDVEEKVNALNIE
HUMAN17031	HUMAN17031_1201to1231	1.30197	0.868718471156	KQAEEEDEHLERTLEQNKGKMAKKEEKCVLQKQAEEEDEHLERTLEQNKGKMAKKEEKCVLQKQAEEEDEHLERTLEQNKGKMAKKEEKCVLQKQAEEEDEHLERTLEQNKGKMAKKEEKCVLQKQAEEEDEHLERTLEQNKGKMAKKEEKCVLQKQAEEEDEHLERTLEQNKGKMAKKEEKCVLQKQAEEEDEHLERTLEQNKGKMAKKEEKCVLQKQAEEEDEHLERTLEQNKGKMAKKEEKCVLQKQAEEEDE
HUMAN18909	HUMAN18909_1790to1980	1.06351	0.709607326249	AREQGELKEQSLQSQLDEAQRALAQRDQELEALQQEQQQAQGQEERVKEKADALQGALEQAHMTLKERHGELQDHKEQARRLEEELAVEGRRVQALEEVLGDLRAESREQEKALLALQQQCAEQAQEHEVETRALQDSWLQAQAVLKERDQELEALRAESQSSRHQEEAARARAEALQEALGKAHAALQGKAREQGELKEQSLQSQLDEAQRALAQRDQELEALQQEQQQAQGQEERVKEKADALQGALEQAHMTL
HUMAN19478	HUMAN19478_312to386	1.05616	0.704703895526	RSGSGISVISSTSVDQRLPEEPVLEDEQQQLEKKLPVTFEDKKRENFERGNLELEKRRQALLEQQRKEQERLAQLRSGSGISVISSTSVDQRLPEEPVLEDEQQQLEKKLPVTFEDKKRENFERGNLELEKRRQALLEQQRKEQERLAQLRSGSGISVISSTSVDQRLPEEPVLEDEQQQLEKKLPVTFEDKKRENFERGNLELEKRRQALLEQQRKEQERLAQLRSGSGISVISSTSVDQRLPEEPVLEDEQQQL
HUMAN20886	HUMAN20886_190to225	1.1159	0.744565756019	KVAKARLEETDRRTAKDVVENGETADQTLSLMEQLRKVAKARLEETDRRTAKDVVENGETADQTLSLMEQLRKVAKARLEETDRRTAKDVVENGETADQTLSLMEQLRKVAKARLEETDRRTAKDVVENGETADQTLSLMEQLRKVAKARLEETDRRTAKDVVENGETADQTLSLMEQLRKVAKARLEETDRRTAKDVVENGETADQTLSLMEQLRKVAKARLEETDRRTAKDVVENGETADQTLSLMEQLRKVAK
HUMAN21043	HUMAN21043_1to36	1.17748	0.785654130401	TQAEKGDTENGKEKGGEKEKEQRGVKRPIVPALVPTQAEKGDTENGKEKGGEKEKEQRGVKRPIVPALVPTQAEKGDTENGKEKGGEKEKEQRGVKRPIVPALVPTQAEKGDTENGKEKGGEKEKEQRGVKRPIVPALVPTQAEKGDTENGKEKGGEKEKEQRGVKRPIVPALVPTQAEKGDTENGKEKGGEKEKEQRGVKRPIVPALVPTQAEKGDTENGKEKGGEKEKEQRGVKRPIVPALVPTQAEKGDTENG
HUMAN21254	HUMAN21254_552to583	1.10576	0.737797260595	KKSKTASKHVNKDLGNMEENKKLEENNHKTEAKKSKTASKHVNKDLGNMEENKKLEENNHKTEAKKSKTASKHVNKDLGNMEENKKLEENNHKTEAKKSKTASKHVNKDLGNMEENKKLEENNHKTEAKKSKTASKHVNKDLGNMEENKKLEENNHKTEAKKSKTASKHVNKDLGNMEENKKLEENNHKTEAKKSKTASKHVNKDLGNMEENKKLEENNHKTEAKKSKTASKHVNKDLGNMEENKKLEENNHKTEA
HUMAN21285	HUMAN21285_152to218	1.12162	0.748385368437	WASQREKEVLRRERAVEWRERAVEKRERALEEVERAILEMKWKVRAEKEACQREKELPAAVHPFHFVWASQREKEVLRRERAVEWRERAVEKRERALEEVERAILEMKWKVRAEKEACQREKELPAAVHPFHFVWASQREKEVLRRERAVEWRERAVEKRERALEEVERAILEMKWKVRAEKEACQREKELPAAVHPFHFVWASQREKEVLRRERAVEWRERAVEKRERALEEVERAILEMKWKVRAEKEACQREK
HUMAN21491	HUMAN21491_2584to2615	1.159	0.7733223366	KDKEKAHLEEISALVVDKQQEKEDKEMEATDIKDKEKAHLEEISALVVDKQQEKEDKEMEATDIKDKEKAHLEEISALVVDKQQEKEDKEMEATDIKDKEKAHLEEISALVVDKQQEKEDKEMEATDIKDKEKAHLEEISALVVDKQQEKEDKEMEATDIKDKEKAHLEEISALVVDKQQEKEDKEMEATDIKDKEKAHLEEISALVVDKQQEKEDKEMEATDIKDKEKAHLEEISALVVDKQQEKEDKEMEATDI
HUMAN22450	HUMAN22450_138to170	1.11258	0.742352383645	LHEVLEREKKRRIETEQSTSVEKEKEPTEDYVDLHEVLEREKKRRIETEQSTSVEKEKEPTEDYVDLHEVLEREKKRRIETEQSTSVEKEKEPTEDYVDLHEVLEREKKRRIETEQSTSVEKEKEPTEDYVDLHEVLEREKKRRIETEQSTSVEKEKEPTEDYVDLHEVLEREKKRRIETEQSTSVEKEKEPTEDYVDLHEVLEREKKRRIETEQSTSVEKEKEPTEDYVDLHEVLEREKKRRIETEQSTSVEKEK
HUMAN23273	HUMAN23273_505to542	1.16912	0.780078423712	RDVEMGNSVIEENEMKKPYQLIAQDNETEKPIDSETKMRDVEMGNSVIEENEMKKPYQLIAQDNETEKPIDSETKMRDVEMGNSVIEENEMKKPYQLIAQDNETEKPIDSETKMRDVEMGNSVIEENEMKKPYQLIAQDNETEKPIDSETKMRDVEMGNSVIEENEMKKPYQLIAQDNETEKPIDSETKMRDVEMGNSVIEENEMKKPYQLIAQDNETEKPIDSETKMRDVEMGNSVIEENEMKKPYQLIAQDNET
HUMAN24294	HUMAN24294_1821to1861	1.0631	0.709333945689	SSKDKMGKGVDGTYKKALQEAAARFEELKAQKELRQLQEDRSSKDKMGKGVDGTYKKALQEAAARFEELKAQKELRQLQEDRSSKDKMGKGVDGTYKKALQEAAARFEELKAQKELRQLQEDRSSKDKMGKGVDGTYKKALQEAAARFEELKAQKELRQLQEDRSSKDKMGKGVDGTYKKALQEAAARFEELKAQKELRQLQEDRSSKDKMGKGVDGTYKKALQEAAARFEELKAQKELRQLQEDRSSKDKMGKGV
HUMAN25292	HUMAN25292_335to395	1.13087	0.754552856147	LVGLTQRIEELEETNKNLQKAEEELQELRDKIAKGECGNSSLMAEVENLRKRVLEMEGKDELVGLTQRIEELEETNKNLQKAEEELQELRDKIAKGECGNSSLMAEVENLRKRVLEMEGKDELVGLTQRIEELEETNKNLQKAEEELQELRDKIAKGECGNSSLMAEVENLRKRVLEMEGKDELVGLTQRIEELEETNKNLQKAEEELQELRDKIAKGECGNSSLMAEVENLRKRVLEMEGKDELVGLTQRIEELE
HUMAN25378	HUMAN25378_104to144	1.24981	0.83391641793	EKDRQRKKSHLRAQMENPDLDLEEQQRIDRELRRLEEQKRIEKDRQRKKSHLRAQMENPDLDLEEQQRIDRELRRLEEQKRIEKDRQRKKSHLRAQMENPDLDLEEQQRIDRELRRLEEQKRIEKDRQRKKSHLRAQMENPDLDLEEQQRIDRELRRLEEQKRIEKDRQRKKSHLRAQMENPDLDLEEQQRIDRELRRLEEQKRIEKDRQRKKSHLRAQMENPDLDLEEQQRIDRELRRLEEQKRIEKDRQRKKSH
HUMAN27769	HUMAN27769_388to489	1.05376	0.703101314342	KADKLDFEYKRLKEKVDSLQKEKDRLRTERDSLKETIEELRCVQAQEGQLTTQGLMPLGSQESSDSLAAEIVTPEIREKLIRLQHENKMLKLNQEGSDNEKIKADKLDFEYKRLKEKVDSLQKEKDRLRTERDSLKETIEELRCVQAQEGQLTTQGLMPLGSQESSDSLAAEIVTPEIREKLIRLQHENKMLKLNQEGSDNEKIKADKLDFEYKRLKEKVDSLQKEKDRLRTERDSLKETIEELRCVQAQEGQLTT
HUMAN28038	HUMAN28038_270to299	1.22537	0.817610066895	LEEELLRAKIEVEKLKAIRLRHDLPEYNSLLEEELLRAKIEVEKLKAIRLRHDLPEYNSLLEEELLRAKIEVEKLKAIRLRHDLPEYNSLLEEELLRAKIEVEKLKAIRLRHDLPEYNSLLEEELLRAKIEVEKLKAIRLRHDLPEYNSLLEEELLRAKIEVEKLKAIRLRHDLPEYNSLLEEELLRAKIEVEKLKAIRLRHDLPEYNSLLEEELLRAKIEVEKLKAIRLRHDLPEYNSLLEEELLRAKIEVEKLK
HUMAN28516	HUMAN28516_1046to1082	1.49873	1.0	LLREEQAQMLLNEQAQQLQELNYKLELHSSEEADKNQLLREEQAQMLLNEQAQQLQELNYKLELHSSEEADKNQLLREEQAQMLLNEQAQQLQELNYKLELHSSEEADKNQLLREEQAQMLLNEQAQQLQELNYKLELHSSEEADKNQLLREEQAQMLLNEQAQQLQELNYKLELHSSEEADKNQLLREEQAQMLLNEQAQQLQELNYKLELHSSEEADKNQLLREEQAQMLLNEQAQQLQELNYKLELHSSEEAD
HUMAN28740	HUMAN28740_566to597	1.16923	0.780151123692	MITETAFRYQQELNDLKAENTRLNAELLKEKEMITETAFRYQQELNDLKAENTRLNAELLKEKEMITETAFRYQQELNDLKAENTRLNAELLKEKEMITETAFRYQQELNDLKAENTRLNAELLKEKEMITETAFRYQQELNDLKAENTRLNAELLKEKEMITETAFRYQQELNDLKAENTRLNAELLKEKEMITETAFRYQQELNDLKAENTRLNAELLKEKEMITETAFRYQQELNDLKAENTRLNAELLKEKE
HUMAN28974	HUMAN28974_661to690	1.1405	0.76098219105	VQLMAAEKKSKAELEDLRQRLKDLEDKEKKVQLMAAEKKSKAELEDLRQRLKDLEDKEKKVQLMAAEKKSKAELEDLRQRLKDLEDKEKKVQLMAAEKKSKAELEDLRQRLKDLEDKEKKVQLMAAEKKSKAELEDLRQRLKDLEDKEKKVQLMAAEKKSKAELEDLRQRLKDLEDKEKKVQLMAAEKKSKAELEDLRQRLKDLEDKEKKVQLMAAEKKSKAELEDLRQRLKDLEDKEKKVQLMAAEKKSKAELED
HUMAN29978	HUMAN29978_368to516	1.09093	0.727902904643	QTRRALELEQERKRAQSEAEKLAKERQEAEEAKEALLQASRDQKKTQEQLALEMAELTARISQLEMARQKKESEAVEWQQKAQMVQEDLEKTRAELKTAMSTPHVAEPAENEQDEQDENGAEASADLRADAMAKDRSEEERTTEAEKNEQTRRALELEQERKRAQSEAEKLAKERQEAEEAKEALLQASRDQKKTQEQLALEMAELTARISQLEMARQKKESEAVEWQQKAQMVQEDLEKTRAELKTAMSTPHVAE
HUMAN30274	HUMAN30274_170to199	1.26934	0.84694681559	DNEKMTSTPETLLEEIEAKNRELIAKKTTPDNEKMTSTPETLLEEIEAKNRELIAKKTTPDNEKMTSTPETLLEEIEAKNRELIAKKTTPDNEKMTSTPETLLEEIEAKNRELIAKKTTPDNEKMTSTPETLLEEIEAKNRELIAKKTTPDNEKMTSTPETLLEEIEAKNRELIAKKTTPDNEKMTSTPETLLEEIEAKNRELIAKKTTPDNEKMTSTPETLLEEIEAKNRELIAKKTTPDNEKMTSTPETLLEEI
HUMAN30413	HUMAN30413_61to97	1.0939	0.729886405088	RTSPEELVNDHARENRINPLQMEEEEFMEIMVEIPAKRTSPEELVNDHARENRINPLQMEEEEFMEIMVEIPAKRTSPEELVNDHARENRINPLQMEEEEFMEIMVEIPAKRTSPEELVNDHARENRINPLQMEEEEFMEIMVEIPAKRTSPEELVNDHARENRINPLQMEEEEFMEIMVEIPAKRTSPEELVNDHARENRINPLQMEEEEFMEIMVEIPAKRTSPEELVNDHARENRINPLQMEEEEFMEIMVEI
