## Supplementary File 5 for "Discovering molecular features of intrinsically disordered regions by using evolution for contrastive learning": filter_69_idr_activations.txt

HUMAN18521	HUMAN18521_364to397	0.941277	0.891245847682	LRRMQEMIARMQAQMQMQMQGGDGDGGALGHHVLRRMQEMIARMQAQMQMQMQGGDGDGGALGHHVLRRMQEMIARMQAQMQMQMQGGDGDGGALGHHVLRRMQEMIARMQAQMQMQMQGGDGDGGALGHHVLRRMQEMIARMQAQMQMQMQGGDGDGGALGHHVLRRMQEMIARMQAQMQMQMQGGDGDGGALGHHVLRRMQEMIARMQAQMQMQMQGGDGDGGALGHHVLRRMQEMIARMQAQMQMQMQGGDGD
HUMAN27932	HUMAN27932_1008to1047	0.750892	0.710980404108	TNSVDKLRLHTTNHRHEAALKLYKHLQKQEGAVNPESCYTNSVDKLRLHTTNHRHEAALKLYKHLQKQEGAVNPESCYTNSVDKLRLHTTNHRHEAALKLYKHLQKQEGAVNPESCYTNSVDKLRLHTTNHRHEAALKLYKHLQKQEGAVNPESCYTNSVDKLRLHTTNHRHEAALKLYKHLQKQEGAVNPESCYTNSVDKLRLHTTNHRHEAALKLYKHLQKQEGAVNPESCYTNSVDKLRLHTTNHRHEAALKL
HUMAN00243	HUMAN00243_1to33	0.93988	0.889922918988	LKKPLSAVTWLCIFIVAFVSHPAWLQKLSKHKLKKPLSAVTWLCIFIVAFVSHPAWLQKLSKHKLKKPLSAVTWLCIFIVAFVSHPAWLQKLSKHKLKKPLSAVTWLCIFIVAFVSHPAWLQKLSKHKLKKPLSAVTWLCIFIVAFVSHPAWLQKLSKHKLKKPLSAVTWLCIFIVAFVSHPAWLQKLSKHKLKKPLSAVTWLCIFIVAFVSHPAWLQKLSKHKLKKPLSAVTWLCIFIVAFVSHPAWLQKLSKHK
HUMAN01108	HUMAN01108_1to31	0.741449	0.70203972906	QYLNIKEDCNAMAFCAKMRSSKKTEVNLEAQYLNIKEDCNAMAFCAKMRSSKKTEVNLEAQYLNIKEDCNAMAFCAKMRSSKKTEVNLEAQYLNIKEDCNAMAFCAKMRSSKKTEVNLEAQYLNIKEDCNAMAFCAKMRSSKKTEVNLEAQYLNIKEDCNAMAFCAKMRSSKKTEVNLEAQYLNIKEDCNAMAFCAKMRSSKKTEVNLEAQYLNIKEDCNAMAFCAKMRSSKKTEVNLEAQYLNIKEDCNAMAFCA
HUMAN02023	HUMAN02023_178to214	0.741928	0.702493027267	VVRYCWLRRQAALQRRLSAMEKGKLHKPGKDASKRGRVVRYCWLRRQAALQRRLSAMEKGKLHKPGKDASKRGRVVRYCWLRRQAALQRRLSAMEKGKLHKPGKDASKRGRVVRYCWLRRQAALQRRLSAMEKGKLHKPGKDASKRGRVVRYCWLRRQAALQRRLSAMEKGKLHKPGKDASKRGRVVRYCWLRRQAALQRRLSAMEKGKLHKPGKDASKRGRVVRYCWLRRQAALQRRLSAMEKGKLHKPGKDASK
HUMAN02129	HUMAN02129_105to141	1.05614	1.0	LRRQMWWRGCKIKAIMALVAAILLLVIIILIVMKYRTLRRQMWWRGCKIKAIMALVAAILLLVIIILIVMKYRTLRRQMWWRGCKIKAIMALVAAILLLVIIILIVMKYRTLRRQMWWRGCKIKAIMALVAAILLLVIIILIVMKYRTLRRQMWWRGCKIKAIMALVAAILLLVIIILIVMKYRTLRRQMWWRGCKIKAIMALVAAILLLVIIILIVMKYRTLRRQMWWRGCKIKAIMALVAAILLLVIIILIVMK
HUMAN02209	HUMAN02209_608to642	0.831451	0.787257590995	IDFKMEIIKETKTVSRSNRKMSLLKRTLVRKPSMRIDFKMEIIKETKTVSRSNRKMSLLKRTLVRKPSMRIDFKMEIIKETKTVSRSNRKMSLLKRTLVRKPSMRIDFKMEIIKETKTVSRSNRKMSLLKRTLVRKPSMRIDFKMEIIKETKTVSRSNRKMSLLKRTLVRKPSMRIDFKMEIIKETKTVSRSNRKMSLLKRTLVRKPSMRIDFKMEIIKETKTVSRSNRKMSLLKRTLVRKPSMRIDFKMEIIKET
HUMAN06019	HUMAN06019_209to250	0.8503	0.8051043455	MQLHGKGSQDPSTKVHIKALQTVIFFLLLCAVYFLSIMISVWMQLHGKGSQDPSTKVHIKALQTVIFFLLLCAVYFLSIMISVWMQLHGKGSQDPSTKVHIKALQTVIFFLLLCAVYFLSIMISVWMQLHGKGSQDPSTKVHIKALQTVIFFLLLCAVYFLSIMISVWMQLHGKGSQDPSTKVHIKALQTVIFFLLLCAVYFLSIMISVWMQLHGKGSQDPSTKVHIKALQTVIFFLLLCAVYFLSIMISVWMQLH
HUMAN07800	HUMAN07800_1to40	0.851596	0.80633155784	ALRLLRRAARGAAAAALLRLKASLAADIPRLGYSSSSHHALRLLRRAARGAAAAALLRLKASLAADIPRLGYSSSSHHALRLLRRAARGAAAAALLRLKASLAADIPRLGYSSSSHHALRLLRRAARGAAAAALLRLKASLAADIPRLGYSSSSHHALRLLRRAARGAAAAALLRLKASLAADIPRLGYSSSSHHALRLLRRAARGAAAAALLRLKASLAADIPRLGYSSSSHHALRLLRRAARGAAAAALLRLKA
HUMAN11367	HUMAN11367_1to39	1.01399	0.960095084265	LLPKKMKLLLFLVSQMAILALFFHMYSHNISSLSMKAQLLPKKMKLLLFLVSQMAILALFFHMYSHNISSLSMKAQLLPKKMKLLLFLVSQMAILALFFHMYSHNISSLSMKAQLLPKKMKLLLFLVSQMAILALFFHMYSHNISSLSMKAQLLPKKMKLLLFLVSQMAILALFFHMYSHNISSLSMKAQLLPKKMKLLLFLVSQMAILALFFHMYSHNISSLSMKAQLLPKKMKLLLFLVSQMAILALFFHMYSH
HUMAN13995	HUMAN13995_636to666	0.750451	0.710562830224	SLAALKNMAHHKLQTLATNLLASEASDKGNLSLAALKNMAHHKLQTLATNLLASEASDKGNLSLAALKNMAHHKLQTLATNLLASEASDKGNLSLAALKNMAHHKLQTLATNLLASEASDKGNLSLAALKNMAHHKLQTLATNLLASEASDKGNLSLAALKNMAHHKLQTLATNLLASEASDKGNLSLAALKNMAHHKLQTLATNLLASEASDKGNLSLAALKNMAHHKLQTLATNLLASEASDKGNLSLAALKNM
HUMAN15504	HUMAN15504_339to381	0.856685	0.811150052317	QNVTKGARHKIALSIQKLRERQSVLKSLEKDVLEGGNLRNALQQNVTKGARHKIALSIQKLRERQSVLKSLEKDVLEGGNLRNALQQNVTKGARHKIALSIQKLRERQSVLKSLEKDVLEGGNLRNALQQNVTKGARHKIALSIQKLRERQSVLKSLEKDVLEGGNLRNALQQNVTKGARHKIALSIQKLRERQSVLKSLEKDVLEGGNLRNALQQNVTKGARHKIALSIQKLRERQSVLKSLEKDVLEGGNLRNA
HUMAN16115	HUMAN16115_1to43	1.01457	0.96064308297	QRLRWLRDWKSSGRGLTAAKEPGARSSPLQAMRILQLILLALQRLRWLRDWKSSGRGLTAAKEPGARSSPLQAMRILQLILLALQRLRWLRDWKSSGRGLTAAKEPGARSSPLQAMRILQLILLALQRLRWLRDWKSSGRGLTAAKEPGARSSPLQAMRILQLILLALQRLRWLRDWKSSGRGLTAAKEPGARSSPLQAMRILQLILLALQRLRWLRDWKSSGRGLTAAKEPGARSSPLQAMRILQLILLALQRLR
HUMAN17850	HUMAN17850_363to398	0.740507	0.701147467524	KRFMRSDHLAKHVKTHQNKKLKVAEAGVKREDARDLKRFMRSDHLAKHVKTHQNKKLKVAEAGVKREDARDLKRFMRSDHLAKHVKTHQNKKLKVAEAGVKREDARDLKRFMRSDHLAKHVKTHQNKKLKVAEAGVKREDARDLKRFMRSDHLAKHVKTHQNKKLKVAEAGVKREDARDLKRFMRSDHLAKHVKTHQNKKLKVAEAGVKREDARDLKRFMRSDHLAKHVKTHQNKKLKVAEAGVKREDARDLKRFM
HUMAN19127	HUMAN19127_1to40	0.797183	0.754811101291	GPPSLVLCLLSATVFSLLGGSSAFLSHHRLKGRFQRDRRGPPSLVLCLLSATVFSLLGGSSAFLSHHRLKGRFQRDRRGPPSLVLCLLSATVFSLLGGSSAFLSHHRLKGRFQRDRRGPPSLVLCLLSATVFSLLGGSSAFLSHHRLKGRFQRDRRGPPSLVLCLLSATVFSLLGGSSAFLSHHRLKGRFQRDRRGPPSLVLCLLSATVFSLLGGSSAFLSHHRLKGRFQRDRRGPPSLVLCLLSATVFSLLGGSS
HUMAN19191	HUMAN19191_1to36	0.775827	0.734589836232	WTLKSSLVLLLCLTCSYAFMFSSLRQKTSEPQGKVWTLKSSLVLLLCLTCSYAFMFSSLRQKTSEPQGKVWTLKSSLVLLLCLTCSYAFMFSSLRQKTSEPQGKVWTLKSSLVLLLCLTCSYAFMFSSLRQKTSEPQGKVWTLKSSLVLLLCLTCSYAFMFSSLRQKTSEPQGKVWTLKSSLVLLLCLTCSYAFMFSSLRQKTSEPQGKVWTLKSSLVLLLCLTCSYAFMFSSLRQKTSEPQGKVWTLKSSLVLLL
HUMAN20433	HUMAN20433_1to37	1.01012	0.956430999006	VQLRKLLRVLTLMKFPCCVLEVLLCALAAAARGQEMVQLRKLLRVLTLMKFPCCVLEVLLCALAAAARGQEMVQLRKLLRVLTLMKFPCCVLEVLLCALAAAARGQEMVQLRKLLRVLTLMKFPCCVLEVLLCALAAAARGQEMVQLRKLLRVLTLMKFPCCVLEVLLCALAAAARGQEMVQLRKLLRVLTLMKFPCCVLEVLLCALAAAARGQEMVQLRKLLRVLTLMKFPCCVLEVLLCALAAAARGQEMVQLR
HUMAN21251	HUMAN21251_1to30	0.861665	0.815865211507	WTNFFKLRLFCCLLAVLMVVVLVINVTQVWTNFFKLRLFCCLLAVLMVVVLVINVTQVWTNFFKLRLFCCLLAVLMVVVLVINVTQVWTNFFKLRLFCCLLAVLMVVVLVINVTQVWTNFFKLRLFCCLLAVLMVVVLVINVTQVWTNFFKLRLFCCLLAVLMVVVLVINVTQVWTNFFKLRLFCCLLAVLMVVVLVINVTQVWTNFFKLRLFCCLLAVLMVVVLVINVTQVWTNFFKLRLFCCLLAVLMVVVLVI
HUMAN21395	HUMAN21395_1389to1423	0.79209	0.749988656258	TQLSSQQSVMSKLASFLGFSKQSPQKKNHLVLEKKTQLSSQQSVMSKLASFLGFSKQSPQKKNHLVLEKKTQLSSQQSVMSKLASFLGFSKQSPQKKNHLVLEKKTQLSSQQSVMSKLASFLGFSKQSPQKKNHLVLEKKTQLSSQQSVMSKLASFLGFSKQSPQKKNHLVLEKKTQLSSQQSVMSKLASFLGFSKQSPQKKNHLVLEKKTQLSSQQSVMSKLASFLGFSKQSPQKKNHLVLEKKTQLSSQQSVMS
HUMAN21563	HUMAN21563_295to335	0.793794	0.751601781588	ELRLYKQQVKKLEKALKKNVKLQELINHKKAEDTEKKDEPSELRLYKQQVKKLEKALKKNVKLQELINHKKAEDTEKKDEPSELRLYKQQVKKLEKALKKNVKLQELINHKKAEDTEKKDEPSELRLYKQQVKKLEKALKKNVKLQELINHKKAEDTEKKDEPSELRLYKQQVKKLEKALKKNVKLQELINHKKAEDTEKKDEPSELRLYKQQVKKLEKALKKNVKLQELINHKKAEDTEKKDEPSELRLYKQQVK
HUMAN24070	HUMAN24070_529to569	0.829229	0.785153806475	EEEEEGRARSFSRGRRKKKCKICKLRSFFRKLNTRLMSQRIEEEEEGRARSFSRGRRKKKCKICKLRSFFRKLNTRLMSQRIEEEEEGRARSFSRGRRKKKCKICKLRSFFRKLNTRLMSQRIEEEEEGRARSFSRGRRKKKCKICKLRSFFRKLNTRLMSQRIEEEEEGRARSFSRGRRKKKCKICKLRSFFRKLNTRLMSQRIEEEEEGRARSFSRGRRKKKCKICKLRSFFRKLNTRLMSQRIEEEEEGRARS
HUMAN24898	HUMAN24898_1to41	1.00536	0.951924316356	QLRLFRRLLLAALLLVIVWTLFGPSGLGEELLSLSLASLLQLRLFRRLLLAALLLVIVWTLFGPSGLGEELLSLSLASLLQLRLFRRLLLAALLLVIVWTLFGPSGLGEELLSLSLASLLQLRLFRRLLLAALLLVIVWTLFGPSGLGEELLSLSLASLLQLRLFRRLLLAALLLVIVWTLFGPSGLGEELLSLSLASLLQLRLFRRLLLAALLLVIVWTLFGPSGLGEELLSLSLASLLQLRLFRRLLLAALLLV
HUMAN25730	HUMAN25730_464to500	0.759572	0.719198973758	LLLLMVACRLRLVKQKLKKARPITSEESDYLINGMYLLLLLMVACRLRLVKQKLKKARPITSEESDYLINGMYLLLLLMVACRLRLVKQKLKKARPITSEESDYLINGMYLLLLLMVACRLRLVKQKLKKARPITSEESDYLINGMYLLLLLMVACRLRLVKQKLKKARPITSEESDYLINGMYLLLLLMVACRLRLVKQKLKKARPITSEESDYLINGMYLLLLLMVACRLRLVKQKLKKARPITSEESDYLING
HUMAN26749	HUMAN26749_316to351	0.792662	0.750530446943	LYRSTNPRARKNRSRIPLLRKHRFQLYRSMNSRARKLYRSTNPRARKNRSRIPLLRKHRFQLYRSMNSRARKLYRSTNPRARKNRSRIPLLRKHRFQLYRSMNSRARKLYRSTNPRARKNRSRIPLLRKHRFQLYRSMNSRARKLYRSTNPRARKNRSRIPLLRKHRFQLYRSMNSRARKLYRSTNPRARKNRSRIPLLRKHRFQLYRSMNSRARKLYRSTNPRARKNRSRIPLLRKHRFQLYRSMNSRARKLYRS
HUMAN27431	HUMAN27431_130to171	0.926356	0.877118147618	MRLQDQQLARQLMRLRGDINKLKIEHTCRLHRRMLNDATYELMRLQDQQLARQLMRLRGDINKLKIEHTCRLHRRMLNDATYELMRLQDQQLARQLMRLRGDINKLKIEHTCRLHRRMLNDATYELMRLQDQQLARQLMRLRGDINKLKIEHTCRLHRRMLNDATYELMRLQDQQLARQLMRLRGDINKLKIEHTCRLHRRMLNDATYELMRLQDQQLARQLMRLRGDINKLKIEHTCRLHRRMLNDATYELMRLQ
HUMAN27676	HUMAN27676_1to74	0.811651	0.768509657983	VRIQRRKLLASCLCVTATVFLLVTLQVMVELGKFERKEFKSSSLQDGHTKMEEAPTHLNSFLKKEGLTFNRKRVRIQRRKLLASCLCVTATVFLLVTLQVMVELGKFERKEFKSSSLQDGHTKMEEAPTHLNSFLKKEGLTFNRKRVRIQRRKLLASCLCVTATVFLLVTLQVMVELGKFERKEFKSSSLQDGHTKMEEAPTHLNSFLKKEGLTFNRKRVRIQRRKLLASCLCVTATVFLLVTLQVMVELGKFERK
HUMAN28333	HUMAN28333_1to40	1.02971	0.974980106123	RVVRLLRLRAALTLLGEVPRRPASRGVPGSRRTQKGSGARVVRLLRLRAALTLLGEVPRRPASRGVPGSRRTQKGSGARVVRLLRLRAALTLLGEVPRRPASRGVPGSRRTQKGSGARVVRLLRLRAALTLLGEVPRRPASRGVPGSRRTQKGSGARVVRLLRLRAALTLLGEVPRRPASRGVPGSRRTQKGSGARVVRLLRLRAALTLLGEVPRRPASRGVPGSRRTQKGSGARVVRLLRLRAALTLLGEVPRRP
HUMAN28764	HUMAN28764_481to511	0.951849	0.901256390026	VRMMQAQEAVSRIKMAQKLAKSRKKAPEGESVRMMQAQEAVSRIKMAQKLAKSRKKAPEGESVRMMQAQEAVSRIKMAQKLAKSRKKAPEGESVRMMQAQEAVSRIKMAQKLAKSRKKAPEGESVRMMQAQEAVSRIKMAQKLAKSRKKAPEGESVRMMQAQEAVSRIKMAQKLAKSRKKAPEGESVRMMQAQEAVSRIKMAQKLAKSRKKAPEGESVRMMQAQEAVSRIKMAQKLAKSRKKAPEGESVRMMQAQE
HUMAN29038	HUMAN29038_1to45	1.05214	0.996216495043	ALLDLALEGMAVFGFVLFLVLWLMHFMAIIYTRLHLNKKATDKQALLDLALEGMAVFGFVLFLVLWLMHFMAIIYTRLHLNKKATDKQALLDLALEGMAVFGFVLFLVLWLMHFMAIIYTRLHLNKKATDKQALLDLALEGMAVFGFVLFLVLWLMHFMAIIYTRLHLNKKATDKQALLDLALEGMAVFGFVLFLVLWLMHFMAIIYTRLHLNKKATDKQALLDLALEGMAVFGFVLFLVLWLMHFMAIIYTRLHL
HUMAN29585	HUMAN29585_100to137	0.772423	0.731366746016	LSRLKRELTQMKQELQYKEKGVETLQEIDRKMSSTHTSLSRLKRELTQMKQELQYKEKGVETLQEIDRKMSSTHTSLSRLKRELTQMKQELQYKEKGVETLQEIDRKMSSTHTSLSRLKRELTQMKQELQYKEKGVETLQEIDRKMSSTHTSLSRLKRELTQMKQELQYKEKGVETLQEIDRKMSSTHTSLSRLKRELTQMKQELQYKEKGVETLQEIDRKMSSTHTSLSRLKRELTQMKQELQYKEKGVETLQEI
HUMAN29659	HUMAN29659_679to711	0.814462	0.771171599784	RLRFTGPRGFITHKFRERLMRKKKEYTDVATGIRLRFTGPRGFITHKFRERLMRKKKEYTDVATGIRLRFTGPRGFITHKFRERLMRKKKEYTDVATGIRLRFTGPRGFITHKFRERLMRKKKEYTDVATGIRLRFTGPRGFITHKFRERLMRKKKEYTDVATGIRLRFTGPRGFITHKFRERLMRKKKEYTDVATGIRLRFTGPRGFITHKFRERLMRKKKEYTDVATGIRLRFTGPRGFITHKFRERLMRKKKE
HUMAN30073	HUMAN30073_1to31	0.780519	0.739032858476	FPLVKSALNRLQVRSIQQTMARQSHQKRTPFPLVKSALNRLQVRSIQQTMARQSHQKRTPFPLVKSALNRLQVRSIQQTMARQSHQKRTPFPLVKSALNRLQVRSIQQTMARQSHQKRTPFPLVKSALNRLQVRSIQQTMARQSHQKRTPFPLVKSALNRLQVRSIQQTMARQSHQKRTPFPLVKSALNRLQVRSIQQTMARQSHQKRTPFPLVKSALNRLQVRSIQQTMARQSHQKRTPFPLVKSALNRLQVRSI
