## Supplementary File 5 for "Discovering molecular features of intrinsically disordered regions by using evolution for contrastive learning": filter_71_idr_activations.txt

HUMAN07061	HUMAN07061_642to681	1.26677	0.764199424797	PLHYAPYHRSSAQYPFNSPTSRMEPCLMSSTPRLHPTPVPLHYAPYHRSSAQYPFNSPTSRMEPCLMSSTPRLHPTPVPLHYAPYHRSSAQYPFNSPTSRMEPCLMSSTPRLHPTPVPLHYAPYHRSSAQYPFNSPTSRMEPCLMSSTPRLHPTPVPLHYAPYHRSSAQYPFNSPTSRMEPCLMSSTPRLHPTPVPLHYAPYHRSSAQYPFNSPTSRMEPCLMSSTPRLHPTPVPLHYAPYHRSSAQYPFNSPTSR
HUMAN07947	HUMAN07947_6to38	1.13429	0.684274155735	MMRTLITTHPLPLLLLPQQLLQLVQFQEVDTDMMRTLITTHPLPLLLLPQQLLQLVQFQEVDTDMMRTLITTHPLPLLLLPQQLLQLVQFQEVDTDMMRTLITTHPLPLLLLPQQLLQLVQFQEVDTDMMRTLITTHPLPLLLLPQQLLQLVQFQEVDTDMMRTLITTHPLPLLLLPQQLLQLVQFQEVDTDMMRTLITTHPLPLLLLPQQLLQLVQFQEVDTDMMRTLITTHPLPLLLLPQQLLQLVQFQEVDTD
HUMAN04799	HUMAN04799_184to218	1.33207	0.80359260233	HFSDSAQTEACYHMLSRPQPPPDPLLLQRLPRPSSHFSDSAQTEACYHMLSRPQPPPDPLLLQRLPRPSSHFSDSAQTEACYHMLSRPQPPPDPLLLQRLPRPSSHFSDSAQTEACYHMLSRPQPPPDPLLLQRLPRPSSHFSDSAQTEACYHMLSRPQPPPDPLLLQRLPRPSSHFSDSAQTEACYHMLSRPQPPPDPLLLQRLPRPSSHFSDSAQTEACYHMLSRPQPPPDPLLLQRLPRPSSHFSDSAQTEAC
HUMAN07632	HUMAN07632_34to96	1.16135	0.700602185403	LVCVVNPTHNLKYVSSRRAVTQSAPEQGSFHPHHLSHHHCHHRHHHHLRHHAHPHHLHHQEAGLVCVVNPTHNLKYVSSRRAVTQSAPEQGSFHPHHLSHHHCHHRHHHHLRHHAHPHHLHHQEAGLVCVVNPTHNLKYVSSRRAVTQSAPEQGSFHPHHLSHHHCHHRHHHHLRHHAHPHHLHHQEAGLVCVVNPTHNLKYVSSRRAVTQSAPEQGSFHPHHLSHHHCHHRHHHHLRHHAHPHHLHHQEAGLVCV
HUMAN08826	HUMAN08826_1to37	1.24369	0.750276727982	PLLRGRCPARRHYRRLALLGLQPAPRFAHSGPPRQRPLLRGRCPARRHYRRLALLGLQPAPRFAHSGPPRQRPLLRGRCPARRHYRRLALLGLQPAPRFAHSGPPRQRPLLRGRCPARRHYRRLALLGLQPAPRFAHSGPPRQRPLLRGRCPARRHYRRLALLGLQPAPRFAHSGPPRQRPLLRGRCPARRHYRRLALLGLQPAPRFAHSGPPRQRPLLRGRCPARRHYRRLALLGLQPAPRFAHSGPPRQRPLLR
HUMAN09027	HUMAN09027_273to319	1.27096	0.766727012736	DFPPPALSLELQPPPPQRNSVPPPPPPLHGPPGRPHMSSPTRDPLDTDFPPPALSLELQPPPPQRNSVPPPPPPLHGPPGRPHMSSPTRDPLDTDFPPPALSLELQPPPPQRNSVPPPPPPLHGPPGRPHMSSPTRDPLDTDFPPPALSLELQPPPPQRNSVPPPPPPLHGPPGRPHMSSPTRDPLDTDFPPPALSLELQPPPPQRNSVPPPPPPLHGPPGRPHMSSPTRDPLDTDFPPPALSLELQPPPPQRNSV
HUMAN09322	HUMAN09322_1to33	1.43826	0.867653691902	ALRRSMGRPGLPPLPLPPPPRLGLLLAALASLALRRSMGRPGLPPLPLPPPPRLGLLLAALASLALRRSMGRPGLPPLPLPPPPRLGLLLAALASLALRRSMGRPGLPPLPLPPPPRLGLLLAALASLALRRSMGRPGLPPLPLPPPPRLGLLLAALASLALRRSMGRPGLPPLPLPPPPRLGLLLAALASLALRRSMGRPGLPPLPLPPPPRLGLLLAALASLALRRSMGRPGLPPLPLPPPPRLGLLLAALASL
HUMAN10319	HUMAN10319_243to305	1.1533	0.695744343617	PRPPPRRFSPPRRMLPPPPMWRRSPPRMRRRSRSPRRRSPVRRRSRSPGRRRHRSRSSSNSSRPRPPPRRFSPPRRMLPPPPMWRRSPPRMRRRSRSPRRRSPVRRRSRSPGRRRHRSRSSSNSSRPRPPPRRFSPPRRMLPPPPMWRRSPPRMRRRSRSPRRRSPVRRRSRSPGRRRHRSRSSSNSSRPRPPPRRFSPPRRMLPPPPMWRRSPPRMRRRSRSPRRRSPVRRRSRSPGRRRHRSRSSSNSSRPRPP
HUMAN14201	HUMAN14201_1to32	1.41442	0.853272466601	APAQRPLLPLLLLLLPLPPPPFARAEDAARAAPAQRPLLPLLLLLLPLPPPPFARAEDAARAAPAQRPLLPLLLLLLPLPPPPFARAEDAARAAPAQRPLLPLLLLLLPLPPPPFARAEDAARAAPAQRPLLPLLLLLLPLPPPPFARAEDAARAAPAQRPLLPLLLLLLPLPPPPFARAEDAARAAPAQRPLLPLLLLLLPLPPPPFARAEDAARAAPAQRPLLPLLLLLLPLPPPPFARAEDAARAAPAQRPLL
HUMAN15081	HUMAN15081_1275to1311	1.53058	0.923346492775	RRSHRMRRHHHHHQHHHQHHHHKSRKERRKHKKHPTERRSHRMRRHHHHHQHHHQHHHHKSRKERRKHKKHPTERRSHRMRRHHHHHQHHHQHHHHKSRKERRKHKKHPTERRSHRMRRHHHHHQHHHQHHHHKSRKERRKHKKHPTERRSHRMRRHHHHHQHHHQHHHHKSRKERRKHKKHPTERRSHRMRRHHHHHQHHHQHHHHKSRKERRKHKKHPTERRSHRMRRHHHHHQHHHQHHHHKSRKERRKHKKH
HUMAN19375	HUMAN19375_108to154	1.18483	0.714765868566	SSYPGPPPYGHDHEMEYCADLPPPYSPTPQGPAQRSPPPPYPGNARKSSYPGPPPYGHDHEMEYCADLPPPYSPTPQGPAQRSPPPPYPGNARKSSYPGPPPYGHDHEMEYCADLPPPYSPTPQGPAQRSPPPPYPGNARKSSYPGPPPYGHDHEMEYCADLPPPYSPTPQGPAQRSPPPPYPGNARKSSYPGPPPYGHDHEMEYCADLPPPYSPTPQGPAQRSPPPPYPGNARKSSYPGPPPYGHDHEMEYCADL
HUMAN20403	HUMAN20403_294to377	1.32915	0.801827023149	LRMIQSATPPPPTTRPPPIRPPFSHPISAHLPWYFQPPPRPLPPRPPAAQPRPPPSPPPPPPPPASPLPPPPPPPPPTPSSTTKLRMIQSATPPPPTTRPPPIRPPFSHPISAHLPWYFQPPPRPLPPRPPAAQPRPPPSPPPPPPPPASPLPPPPPPPPPTPSSTTKLRMIQSATPPPPTTRPPPIRPPFSHPISAHLPWYFQPPPRPLPPRPPAAQPRPPPSPPPPPPPPASPLPPPPPPPPPTPSSTTKLRMI
HUMAN23860	HUMAN23860_1to30	1.62244	0.978759329501	VRPLNPRPLPPVVLMLLLLLPPSPLPLAAVRPLNPRPLPPVVLMLLLLLPPSPLPLAAVRPLNPRPLPPVVLMLLLLLPPSPLPLAAVRPLNPRPLPPVVLMLLLLLPPSPLPLAAVRPLNPRPLPPVVLMLLLLLPPSPLPLAAVRPLNPRPLPPVVLMLLLLLPPSPLPLAAVRPLNPRPLPPVVLMLLLLLPPSPLPLAAVRPLNPRPLPPVVLMLLLLLPPSPLPLAAVRPLNPRPLPPVVLMLLLLLPPSP
HUMAN24304	HUMAN24304_604to639	1.20278	0.725592059805	EPRSPPLPPRVFLEELPPATPSPRLALPAHHNATRLEPRSPPLPPRVFLEELPPATPSPRLALPAHHNATRLEPRSPPLPPRVFLEELPPATPSPRLALPAHHNATRLEPRSPPLPPRVFLEELPPATPSPRLALPAHHNATRLEPRSPPLPPRVFLEELPPATPSPRLALPAHHNATRLEPRSPPLPPRVFLEELPPATPSPRLALPAHHNATRLEPRSPPLPPRVFLEELPPATPSPRLALPAHHNATRLEPRS
HUMAN25680	HUMAN25680_1to30	1.35657	0.818372091552	RPQELPRLAFPLLLLLLLLLPPPPCPAHSRPQELPRLAFPLLLLLLLLLPPPPCPAHSRPQELPRLAFPLLLLLLLLLPPPPCPAHSRPQELPRLAFPLLLLLLLLLPPPPCPAHSRPQELPRLAFPLLLLLLLLLPPPPCPAHSRPQELPRLAFPLLLLLLLLLPPPPCPAHSRPQELPRLAFPLLLLLLLLLPPPPCPAHSRPQELPRLAFPLLLLLLLLLPPPPCPAHSRPQELPRLAFPLLLLLLLLLPPPP
HUMAN26749	HUMAN26749_316to351	1.21233	0.731355164544	LYRSTNPRARKNRSRIPLLRKHRFQLYRSMNSRARKLYRSTNPRARKNRSRIPLLRKHRFQLYRSMNSRARKLYRSTNPRARKNRSRIPLLRKHRFQLYRSMNSRARKLYRSTNPRARKNRSRIPLLRKHRFQLYRSMNSRARKLYRSTNPRARKNRSRIPLLRKHRFQLYRSMNSRARKLYRSTNPRARKNRSRIPLLRKHRFQLYRSMNSRARKLYRSTNPRARKNRSRIPLLRKHRFQLYRSMNSRARKLYRS
HUMAN27178	HUMAN27178_745to777	1.65765	1.0	PPHAPFAMRNIYPPRGLPPYFHPRPGFYPNPAFPPHAPFAMRNIYPPRGLPPYFHPRPGFYPNPAFPPHAPFAMRNIYPPRGLPPYFHPRPGFYPNPAFPPHAPFAMRNIYPPRGLPPYFHPRPGFYPNPAFPPHAPFAMRNIYPPRGLPPYFHPRPGFYPNPAFPPHAPFAMRNIYPPRGLPPYFHPRPGFYPNPAFPPHAPFAMRNIYPPRGLPPYFHPRPGFYPNPAFPPHAPFAMRNIYPPRGLPPYFHPRP
HUMAN27189	HUMAN27189_713to777	1.26712	0.764408552908	PFMRRGPPFPPPPPGTMFGASRGYFPPRDFPGPPHAPFAMRNIYPPRGLPPYLHPRPGFYPNPTFPFMRRGPPFPPPPPGTMFGASRGYFPPRDFPGPPHAPFAMRNIYPPRGLPPYLHPRPGFYPNPTFPFMRRGPPFPPPPPGTMFGASRGYFPPRDFPGPPHAPFAMRNIYPPRGLPPYLHPRPGFYPNPTFPFMRRGPPFPPPPPGTMFGASRGYFPPRDFPGPPHAPFAMRNIYPPRGLPPYLHPRPGFYP
HUMAN27333	HUMAN27333_1to30	1.17943	0.71150575692	GPPLPLLLLLLLLLPPRVLPAAPSSVPRGGPPLPLLLLLLLLLPPRVLPAAPSSVPRGGPPLPLLLLLLLLLPPRVLPAAPSSVPRGGPPLPLLLLLLLLLPPRVLPAAPSSVPRGGPPLPLLLLLLLLLPPRVLPAAPSSVPRGGPPLPLLLLLLLLLPPRVLPAAPSSVPRGGPPLPLLLLLLLLLPPRVLPAAPSSVPRGGPPLPLLLLLLLLLPPRVLPAAPSSVPRGGPPLPLLLLLLLLLPPRVLPAAPS
HUMAN28722	HUMAN28722_1to34	1.50635	0.908725216018	PRLSLLLPLLLLLLLPLLPPLSPSLGIRDVGGRPRLSLLLPLLLLLLLPLLPPLSPSLGIRDVGGRPRLSLLLPLLLLLLLPLLPPLSPSLGIRDVGGRPRLSLLLPLLLLLLLPLLPPLSPSLGIRDVGGRPRLSLLLPLLLLLLLPLLPPLSPSLGIRDVGGRPRLSLLLPLLLLLLLPLLPPLSPSLGIRDVGGRPRLSLLLPLLLLLLLPLLPPLSPSLGIRDVGGRPRLSLLLPLLLLLLLPLLPPLSPSL
