## Supplementary File 5 for "Discovering molecular features of intrinsically disordered regions by using evolution for contrastive learning": filter_73_idr_activations.txt

HUMAN01965	HUMAN01965_109to152	1.12573	0.782582619962	KISEEDELDTKLTRIPSAKKYKDIIRQPSEEEIIKLAPPPKKAKISEEDELDTKLTRIPSAKKYKDIIRQPSEEEIIKLAPPPKKAKISEEDELDTKLTRIPSAKKYKDIIRQPSEEEIIKLAPPPKKAKISEEDELDTKLTRIPSAKKYKDIIRQPSEEEIIKLAPPPKKAKISEEDELDTKLTRIPSAKKYKDIIRQPSEEEIIKLAPPPKKAKISEEDELDTKLTRIPSAKKYKDIIRQPSEEEIIKLAPPPK
HUMAN01568	HUMAN01568_1to36	1.07773	0.749215331422	PDPAKSAPAPKKGSKKAVTKVQKKDGKKRKRSRKEPDPAKSAPAPKKGSKKAVTKVQKKDGKKRKRSRKEPDPAKSAPAPKKGSKKAVTKVQKKDGKKRKRSRKEPDPAKSAPAPKKGSKKAVTKVQKKDGKKRKRSRKEPDPAKSAPAPKKGSKKAVTKVQKKDGKKRKRSRKEPDPAKSAPAPKKGSKKAVTKVQKKDGKKRKRSRKEPDPAKSAPAPKKGSKKAVTKVQKKDGKKRKRSRKEPDPAKSAPAPK
HUMAN02926	HUMAN02926_1363to1396	1.22297	0.850179971986	AKPTHELLTTKADTRKMDPSKPSSNVAGVVIIVIAKPTHELLTTKADTRKMDPSKPSSNVAGVVIIVIAKPTHELLTTKADTRKMDPSKPSSNVAGVVIIVIAKPTHELLTTKADTRKMDPSKPSSNVAGVVIIVIAKPTHELLTTKADTRKMDPSKPSSNVAGVVIIVIAKPTHELLTTKADTRKMDPSKPSSNVAGVVIIVIAKPTHELLTTKADTRKMDPSKPSSNVAGVVIIVIAKPTHELLTTKADTRKMD
HUMAN04197	HUMAN04197_1to30	0.998018	0.693798470491	IPAKDMAKVMIVMLAICFLTKSDGKSVKKIPAKDMAKVMIVMLAICFLTKSDGKSVKKIPAKDMAKVMIVMLAICFLTKSDGKSVKKIPAKDMAKVMIVMLAICFLTKSDGKSVKKIPAKDMAKVMIVMLAICFLTKSDGKSVKKIPAKDMAKVMIVMLAICFLTKSDGKSVKKIPAKDMAKVMIVMLAICFLTKSDGKSVKKIPAKDMAKVMIVMLAICFLTKSDGKSVKKIPAKDMAKVMIVMLAICFLTKSDG
HUMAN05250	HUMAN05250_1to37	1.13308	0.78769189512	AAHLKKRVYEEFTKVVQPQEEIATKKLRLTKPSKSAAAHLKKRVYEEFTKVVQPQEEIATKKLRLTKPSKSAAAHLKKRVYEEFTKVVQPQEEIATKKLRLTKPSKSAAAHLKKRVYEEFTKVVQPQEEIATKKLRLTKPSKSAAAHLKKRVYEEFTKVVQPQEEIATKKLRLTKPSKSAAAHLKKRVYEEFTKVVQPQEEIATKKLRLTKPSKSAAAHLKKRVYEEFTKVVQPQEEIATKKLRLTKPSKSAAAHL
HUMAN08121	HUMAN08121_317to347	0.979178	0.680701710915	AVLRSRLSSNKDHQGRACSSPPCVYSVKLQCAVLRSRLSSNKDHQGRACSSPPCVYSVKLQCAVLRSRLSSNKDHQGRACSSPPCVYSVKLQCAVLRSRLSSNKDHQGRACSSPPCVYSVKLQCAVLRSRLSSNKDHQGRACSSPPCVYSVKLQCAVLRSRLSSNKDHQGRACSSPPCVYSVKLQCAVLRSRLSSNKDHQGRACSSPPCVYSVKLQCAVLRSRLSSNKDHQGRACSSPPCVYSVKLQCAVLRSRLS
HUMAN09507	HUMAN09507_1037to1071	1.06401	0.739674504043	KDEKMQLQHLVEGEHVTSDGLKAEVARLSKQVKTIKDEKMQLQHLVEGEHVTSDGLKAEVARLSKQVKTIKDEKMQLQHLVEGEHVTSDGLKAEVARLSKQVKTIKDEKMQLQHLVEGEHVTSDGLKAEVARLSKQVKTIKDEKMQLQHLVEGEHVTSDGLKAEVARLSKQVKTIKDEKMQLQHLVEGEHVTSDGLKAEVARLSKQVKTIKDEKMQLQHLVEGEHVTSDGLKAEVARLSKQVKTIKDEKMQLQHLV
HUMAN12588	HUMAN12588_378to424	1.18758	0.825578413903	DVKTTEYQLSTLEERDIKKTRKIKTVVQEVVDGKVVSSEVKEVEENIDVKTTEYQLSTLEERDIKKTRKIKTVVQEVVDGKVVSSEVKEVEENIDVKTTEYQLSTLEERDIKKTRKIKTVVQEVVDGKVVSSEVKEVEENIDVKTTEYQLSTLEERDIKKTRKIKTVVQEVVDGKVVSSEVKEVEENIDVKTTEYQLSTLEERDIKKTRKIKTVVQEVVDGKVVSSEVKEVEENIDVKTTEYQLSTLEERDIKKTR
HUMAN12637	HUMAN12637_402to440	1.09468	0.760997003533	CKLPPQPCATACKPVIRVPSVPPVPCVPSVPCTPAPQVGCKLPPQPCATACKPVIRVPSVPPVPCVPSVPCTPAPQVGCKLPPQPCATACKPVIRVPSVPPVPCVPSVPCTPAPQVGCKLPPQPCATACKPVIRVPSVPPVPCVPSVPCTPAPQVGCKLPPQPCATACKPVIRVPSVPPVPCVPSVPCTPAPQVGCKLPPQPCATACKPVIRVPSVPPVPCVPSVPCTPAPQVGCKLPPQPCATACKPVIRVPSVP
HUMAN18587	HUMAN18587_1to39	1.12532	0.782298453668	SSLYPSLEDLKVDQAIQAQVRASPKMPALPVQATAISPSSLYPSLEDLKVDQAIQAQVRASPKMPALPVQATAISPSSLYPSLEDLKVDQAIQAQVRASPKMPALPVQATAISPSSLYPSLEDLKVDQAIQAQVRASPKMPALPVQATAISPSSLYPSLEDLKVDQAIQAQVRASPKMPALPVQATAISPSSLYPSLEDLKVDQAIQAQVRASPKMPALPVQATAISPSSLYPSLEDLKVDQAIQAQVRASPKMPA
HUMAN19915	HUMAN19915_206to236	0.965408	0.671128646531	IHSSHVRQDSPTKRPALCIQKRHSSGSMDDRIHSSHVRQDSPTKRPALCIQKRHSSGSMDDRIHSSHVRQDSPTKRPALCIQKRHSSGSMDDRIHSSHVRQDSPTKRPALCIQKRHSSGSMDDRIHSSHVRQDSPTKRPALCIQKRHSSGSMDDRIHSSHVRQDSPTKRPALCIQKRHSSGSMDDRIHSSHVRQDSPTKRPALCIQKRHSSGSMDDRIHSSHVRQDSPTKRPALCIQKRHSSGSMDDRIHSSHVRQ
HUMAN20713	HUMAN20713_126to215	1.093	0.759825532337	EVKKLQKAALLKASPKKAPGTKGTAAAAAAAAAAKVPAKKITAASKKAPAQKVPAQKATGQKAAPAPKAQKGQKAPAQKAPAPKASGKKAEVKKLQKAALLKASPKKAPGTKGTAAAAAAAAAAKVPAKKITAASKKAPAQKVPAQKATGQKAAPAPKAQKGQKAPAQKAPAPKASGKKAEVKKLQKAALLKASPKKAPGTKGTAAAAAAAAAAKVPAKKITAASKKAPAQKVPAQKATGQKAAPAPKAQKGQKAP
HUMAN20911	HUMAN20911_719to749	1.0927	0.759617359188	IPVVPPRRVPSEAPPTEVPDRDPEKSSEDDVIPVVPPRRVPSEAPPTEVPDRDPEKSSEDDVIPVVPPRRVPSEAPPTEVPDRDPEKSSEDDVIPVVPPRRVPSEAPPTEVPDRDPEKSSEDDVIPVVPPRRVPSEAPPTEVPDRDPEKSSEDDVIPVVPPRRVPSEAPPTEVPDRDPEKSSEDDVIPVVPPRRVPSEAPPTEVPDRDPEKSSEDDVIPVVPPRRVPSEAPPTEVPDRDPEKSSEDDVIPVVPPRR
HUMAN21748	HUMAN21748_45to79	1.09084	0.758327133166	VKTIVKSSRDAVKMVKGKVAEIMQNDRLGGLDVLEVKTIVKSSRDAVKMVKGKVAEIMQNDRLGGLDVLEVKTIVKSSRDAVKMVKGKVAEIMQNDRLGGLDVLEVKTIVKSSRDAVKMVKGKVAEIMQNDRLGGLDVLEVKTIVKSSRDAVKMVKGKVAEIMQNDRLGGLDVLEVKTIVKSSRDAVKMVKGKVAEIMQNDRLGGLDVLEVKTIVKSSRDAVKMVKGKVAEIMQNDRLGGLDVLEVKTIVKSSRDA
HUMAN24630	HUMAN24630_1to36	1.00143	0.696173028351	PDPAKSAPAPKKGSKKAVTKAQKKDGKKRKRSRKEPDPAKSAPAPKKGSKKAVTKAQKKDGKKRKRSRKEPDPAKSAPAPKKGSKKAVTKAQKKDGKKRKRSRKEPDPAKSAPAPKKGSKKAVTKAQKKDGKKRKRSRKEPDPAKSAPAPKKGSKKAVTKAQKKDGKKRKRSRKEPDPAKSAPAPKKGSKKAVTKAQKKDGKKRKRSRKEPDPAKSAPAPKKGSKKAVTKAQKKDGKKRKRSRKEPDPAKSAPAPK
HUMAN24671	HUMAN24671_1to35	1.01746	0.707316672962	PDPAKSAPAPKKGSKKAVTKAQKKDGKKRKRSRKPDPAKSAPAPKKGSKKAVTKAQKKDGKKRKRSRKPDPAKSAPAPKKGSKKAVTKAQKKDGKKRKRSRKPDPAKSAPAPKKGSKKAVTKAQKKDGKKRKRSRKPDPAKSAPAPKKGSKKAVTKAQKKDGKKRKRSRKPDPAKSAPAPKKGSKKAVTKAQKKDGKKRKRSRKPDPAKSAPAPKKGSKKAVTKAQKKDGKKRKRSRKPDPAKSAPAPKKGSKKAV
HUMAN25572	HUMAN25572_2714to2745	1.01637	0.706556078548	KLREDEDGAAPAEIVIQPEPVPTPAFPTPTPVKLREDEDGAAPAEIVIQPEPVPTPAFPTPTPVKLREDEDGAAPAEIVIQPEPVPTPAFPTPTPVKLREDEDGAAPAEIVIQPEPVPTPAFPTPTPVKLREDEDGAAPAEIVIQPEPVPTPAFPTPTPVKLREDEDGAAPAEIVIQPEPVPTPAFPTPTPVKLREDEDGAAPAEIVIQPEPVPTPAFPTPTPVKLREDEDGAAPAEIVIQPEPVPTPAFPTPTPV
HUMAN27297	HUMAN27297_1140to1172	1.06885	0.743041737888	MPASNVPSSDCCESSLVAQIVTKVKELDPPKTYMPASNVPSSDCCESSLVAQIVTKVKELDPPKTYMPASNVPSSDCCESSLVAQIVTKVKELDPPKTYMPASNVPSSDCCESSLVAQIVTKVKELDPPKTYMPASNVPSSDCCESSLVAQIVTKVKELDPPKTYMPASNVPSSDCCESSLVAQIVTKVKELDPPKTYMPASNVPSSDCCESSLVAQIVTKVKELDPPKTYMPASNVPSSDCCESSLVAQIVTKVK
HUMAN27538	HUMAN27538_278to312	1.43848	1.0	QPPTQDIKPIKTEVQGEDGQVVLIKQEKDREAKLAQPPTQDIKPIKTEVQGEDGQVVLIKQEKDREAKLAQPPTQDIKPIKTEVQGEDGQVVLIKQEKDREAKLAQPPTQDIKPIKTEVQGEDGQVVLIKQEKDREAKLAQPPTQDIKPIKTEVQGEDGQVVLIKQEKDREAKLAQPPTQDIKPIKTEVQGEDGQVVLIKQEKDREAKLAQPPTQDIKPIKTEVQGEDGQVVLIKQEKDREAKLAQPPTQDIKPIK
HUMAN28109	HUMAN28109_203to250	1.00883	0.701313960413	YPCTSPCSPCSPCSPCNPCSPCNPCSPYDPCNPCYPCGSRFSCRKMILYPCTSPCSPCSPCSPCNPCSPCNPCSPYDPCNPCYPCGSRFSCRKMILYPCTSPCSPCSPCSPCNPCSPCNPCSPYDPCNPCYPCGSRFSCRKMILYPCTSPCSPCSPCSPCNPCSPCNPCSPYDPCNPCYPCGSRFSCRKMILYPCTSPCSPCSPCSPCNPCSPCNPCSPYDPCNPCYPCGSRFSCRKMILYPCTSPCSPCSPCSPC
