## Supplementary File 5 for "Discovering molecular features of intrinsically disordered regions by using evolution for contrastive learning": filter_74_idr_activations.txt

HUMAN01972	HUMAN01972_835to914	1.33612	0.769865033689	GKGGALAADIDIDTVGTEGWGEDAELQLDEDGFVEATEGLGDDALGKGQEEGGGWDVEEDLELPPELDISPGAAGGAEDGKGGALAADIDIDTVGTEGWGEDAELQLDEDGFVEATEGLGDDALGKGQEEGGGWDVEEDLELPPELDISPGAAGGAEDGKGGALAADIDIDTVGTEGWGEDAELQLDEDGFVEATEGLGDDALGKGQEEGGGWDVEEDLELPPELDISPGAAGGAEDGKGGALAADIDIDTVGTEG
HUMAN04196	HUMAN04196_442to484	1.41138	0.813232264979	DIPQDQLVVMHPTPQVDELDILPIHPPSGNSDLDPDAQNPMLDIPQDQLVVMHPTPQVDELDILPIHPPSGNSDLDPDAQNPMLDIPQDQLVVMHPTPQVDELDILPIHPPSGNSDLDPDAQNPMLDIPQDQLVVMHPTPQVDELDILPIHPPSGNSDLDPDAQNPMLDIPQDQLVVMHPTPQVDELDILPIHPPSGNSDLDPDAQNPMLDIPQDQLVVMHPTPQVDELDILPIHPPSGNSDLDPDAQNPMLDIPQ
HUMAN06428	HUMAN06428_1113to1164	1.25857	0.72518194749	ESDFENLNTEDVSSESDPEGSKDKLDDTSSSEGSTIDIKPEVEEVPVEQPEESDFENLNTEDVSSESDPEGSKDKLDDTSSSEGSTIDIKPEVEEVPVEQPEESDFENLNTEDVSSESDPEGSKDKLDDTSSSEGSTIDIKPEVEEVPVEQPEESDFENLNTEDVSSESDPEGSKDKLDDTSSSEGSTIDIKPEVEEVPVEQPEESDFENLNTEDVSSESDPEGSKDKLDDTSSSEGSTIDIKPEVEEVPVEQPEE
HUMAN08932	HUMAN08932_819to855	1.44832	0.834516048113	GIDEDDPTADDTSAAVTEEMPPLEGDDDTSRMEEVDGIDEDDPTADDTSAAVTEEMPPLEGDDDTSRMEEVDGIDEDDPTADDTSAAVTEEMPPLEGDDDTSRMEEVDGIDEDDPTADDTSAAVTEEMPPLEGDDDTSRMEEVDGIDEDDPTADDTSAAVTEEMPPLEGDDDTSRMEEVDGIDEDDPTADDTSAAVTEEMPPLEGDDDTSRMEEVDGIDEDDPTADDTSAAVTEEMPPLEGDDDTSRMEEVDGIDE
HUMAN11211	HUMAN11211_148to271	1.32591	0.763985071088	APDPAWDWQHVGPGYRDRSYDPPCPGHWTPEAPGSGTTCPGLPRASDPDEAGGPEGSEAVQSGTPEEPEPELEAEASKEAEPEPEPEPELEPEAEAEPEPELEPEPDPEPEPDFEERDESEDSAPDPAWDWQHVGPGYRDRSYDPPCPGHWTPEAPGSGTTCPGLPRASDPDEAGGPEGSEAVQSGTPEEPEPELEAEASKEAEPEPEPEPELEPEAEAEPEPELEPEPDPEPEPDFEERDESEDSAPDPAWDWQH
HUMAN12879	HUMAN12879_278to310	1.59704	0.920210094435	PHLEELPEQVAEDAIDWGDFGVEAVSEGTDSGPHLEELPEQVAEDAIDWGDFGVEAVSEGTDSGPHLEELPEQVAEDAIDWGDFGVEAVSEGTDSGPHLEELPEQVAEDAIDWGDFGVEAVSEGTDSGPHLEELPEQVAEDAIDWGDFGVEAVSEGTDSGPHLEELPEQVAEDAIDWGDFGVEAVSEGTDSGPHLEELPEQVAEDAIDWGDFGVEAVSEGTDSGPHLEELPEQVAEDAIDWGDFGVEAVSEGTDSG
HUMAN13335	HUMAN13335_896to941	1.22032	0.70314335256	DMPGSEIPPSSPSHAGSLHDDLNQVSRDDAEGLLLMEEEGHSDLIDMPGSEIPPSSPSHAGSLHDDLNQVSRDDAEGLLLMEEEGHSDLIDMPGSEIPPSSPSHAGSLHDDLNQVSRDDAEGLLLMEEEGHSDLIDMPGSEIPPSSPSHAGSLHDDLNQVSRDDAEGLLLMEEEGHSDLIDMPGSEIPPSSPSHAGSLHDDLNQVSRDDAEGLLLMEEEGHSDLIDMPGSEIPPSSPSHAGSLHDDLNQVSRDDAE
HUMAN23042	HUMAN23042_1094to1207	1.26948	0.731469573028	VPTVGDVRQDNLEIDEIEDENIKEGPSDSEDIVFEETDTDLQELQASMEQLLREQPGEEYSEEEESVLKNSDVEPTANGTDVADEDDNPSSESALNEEWHSDNSDGEIASECEVPTVGDVRQDNLEIDEIEDENIKEGPSDSEDIVFEETDTDLQELQASMEQLLREQPGEEYSEEEESVLKNSDVEPTANGTDVADEDDNPSSESALNEEWHSDNSDGEIASECEVPTVGDVRQDNLEIDEIEDENIKEGPSDSE
HUMAN00382	HUMAN00382_1616to1655	1.28619	0.741097767944	QGPSHLSVDGEERAIEVDSDWVEELAVEEEDSQAEDSDEDQGPSHLSVDGEERAIEVDSDWVEELAVEEEDSQAEDSDEDQGPSHLSVDGEERAIEVDSDWVEELAVEEEDSQAEDSDEDQGPSHLSVDGEERAIEVDSDWVEELAVEEEDSQAEDSDEDQGPSHLSVDGEERAIEVDSDWVEELAVEEEDSQAEDSDEDQGPSHLSVDGEERAIEVDSDWVEELAVEEEDSQAEDSDEDQGPSHLSVDGEERAIE
HUMAN01087	HUMAN01087_641to675	1.21684	0.701137527273	DDEASVDEPRRTETSLPETEVDHNMDVNTEEDDDGDDEASVDEPRRTETSLPETEVDHNMDVNTEEDDDGDDEASVDEPRRTETSLPETEVDHNMDVNTEEDDDGDDEASVDEPRRTETSLPETEVDHNMDVNTEEDDDGDDEASVDEPRRTETSLPETEVDHNMDVNTEEDDDGDDEASVDEPRRTETSLPETEVDHNMDVNTEEDDDGDDEASVDEPRRTETSLPETEVDHNMDVNTEEDDDGDDEASVDEPRR
HUMAN01389	HUMAN01389_141to174	1.36787	0.788161028715	EPHVEPAGERELEAKARPQSSCDMEEKEEAAADQEPHVEPAGERELEAKARPQSSCDMEEKEEAAADQEPHVEPAGERELEAKARPQSSCDMEEKEEAAADQEPHVEPAGERELEAKARPQSSCDMEEKEEAAADQEPHVEPAGERELEAKARPQSSCDMEEKEEAAADQEPHVEPAGERELEAKARPQSSCDMEEKEEAAADQEPHVEPAGERELEAKARPQSSCDMEEKEEAAADQEPHVEPAGERELEAKARP
HUMAN01830	HUMAN01830_2210to2241	1.39765	0.805318177659	ASSEDEDDATSTSNADQLSDHGDLLSEEELDEASSEDEDDATSTSNADQLSDHGDLLSEEELDEASSEDEDDATSTSNADQLSDHGDLLSEEELDEASSEDEDDATSTSNADQLSDHGDLLSEEELDEASSEDEDDATSTSNADQLSDHGDLLSEEELDEASSEDEDDATSTSNADQLSDHGDLLSEEELDEASSEDEDDATSTSNADQLSDHGDLLSEEELDEASSEDEDDATSTSNADQLSDHGDLLSEEELDE
HUMAN02568	HUMAN02568_226to258	1.68684	0.971950660627	APAGLGEPQLELHTLDLGDYGAQGDCDPEAPMTAPAGLGEPQLELHTLDLGDYGAQGDCDPEAPMTAPAGLGEPQLELHTLDLGDYGAQGDCDPEAPMTAPAGLGEPQLELHTLDLGDYGAQGDCDPEAPMTAPAGLGEPQLELHTLDLGDYGAQGDCDPEAPMTAPAGLGEPQLELHTLDLGDYGAQGDCDPEAPMTAPAGLGEPQLELHTLDLGDYGAQGDCDPEAPMTAPAGLGEPQLELHTLDLGDYGAQGD
HUMAN02571	HUMAN02571_224to258	1.42865	0.823181850777	QGAPAGLGEPQLELHTLDLRDYGAQGDCDPEAPMTQGAPAGLGEPQLELHTLDLRDYGAQGDCDPEAPMTQGAPAGLGEPQLELHTLDLRDYGAQGDCDPEAPMTQGAPAGLGEPQLELHTLDLRDYGAQGDCDPEAPMTQGAPAGLGEPQLELHTLDLRDYGAQGDCDPEAPMTQGAPAGLGEPQLELHTLDLRDYGAQGDCDPEAPMTQGAPAGLGEPQLELHTLDLRDYGAQGDCDPEAPMTQGAPAGLGEPQ
HUMAN03105	HUMAN03105_152to185	1.24762	0.718872685251	SSFEMASNTDMRWDLEACKSNCSPEPEDIDLLECSSFEMASNTDMRWDLEACKSNCSPEPEDIDLLECSSFEMASNTDMRWDLEACKSNCSPEPEDIDLLECSSFEMASNTDMRWDLEACKSNCSPEPEDIDLLECSSFEMASNTDMRWDLEACKSNCSPEPEDIDLLECSSFEMASNTDMRWDLEACKSNCSPEPEDIDLLECSSFEMASNTDMRWDLEACKSNCSPEPEDIDLLECSSFEMASNTDMRWDLEAC
HUMAN04869	HUMAN04869_134to191	1.22079	0.703412746669	GAGPQLLEELDNAPGSDAAELELAPARTPPDSVKDASAAEPAAAERVLGDVPGACTPVGAGPQLLEELDNAPGSDAAELELAPARTPPDSVKDASAAEPAAAERVLGDVPGACTPVGAGPQLLEELDNAPGSDAAELELAPARTPPDSVKDASAAEPAAAERVLGDVPGACTPVGAGPQLLEELDNAPGSDAAELELAPARTPPDSVKDASAAEPAAAERVLGDVPGACTPVGAGPQLLEELDNAPGSDAAELELA
HUMAN05004	HUMAN05004_10to43	1.43489	0.826777115046	ETEEGSEGEGEPELSPADACPLAELRAAGLEPVGETEEGSEGEGEPELSPADACPLAELRAAGLEPVGETEEGSEGEGEPELSPADACPLAELRAAGLEPVGETEEGSEGEGEPELSPADACPLAELRAAGLEPVGETEEGSEGEGEPELSPADACPLAELRAAGLEPVGETEEGSEGEGEPELSPADACPLAELRAAGLEPVGETEEGSEGEGEPELSPADACPLAELRAAGLEPVGETEEGSEGEGEPELSPAD
HUMAN05136	HUMAN05136_908to941	1.3836	0.797226325945	PSNNSLDFLDEEYEVPDLDGTRAPINGCCSLDAEPSNNSLDFLDEEYEVPDLDGTRAPINGCCSLDAEPSNNSLDFLDEEYEVPDLDGTRAPINGCCSLDAEPSNNSLDFLDEEYEVPDLDGTRAPINGCCSLDAEPSNNSLDFLDEEYEVPDLDGTRAPINGCCSLDAEPSNNSLDFLDEEYEVPDLDGTRAPINGCCSLDAEPSNNSLDFLDEEYEVPDLDGTRAPINGCCSLDAEPSNNSLDFLDEEYEVPDL
HUMAN05587	HUMAN05587_1to37	1.28994	0.743260201739	NYPLTLEMDLENLEDLFWELDRLDNYNDTSLVENHLNYPLTLEMDLENLEDLFWELDRLDNYNDTSLVENHLNYPLTLEMDLENLEDLFWELDRLDNYNDTSLVENHLNYPLTLEMDLENLEDLFWELDRLDNYNDTSLVENHLNYPLTLEMDLENLEDLFWELDRLDNYNDTSLVENHLNYPLTLEMDLENLEDLFWELDRLDNYNDTSLVENHLNYPLTLEMDLENLEDLFWELDRLDNYNDTSLVENHLNYPL
HUMAN06537	HUMAN06537_499to536	1.28268	0.739075938367	RAASGITNQMSIDELSPCEEEAPPSPAEDEHNQNGNLDRAASGITNQMSIDELSPCEEEAPPSPAEDEHNQNGNLDRAASGITNQMSIDELSPCEEEAPPSPAEDEHNQNGNLDRAASGITNQMSIDELSPCEEEAPPSPAEDEHNQNGNLDRAASGITNQMSIDELSPCEEEAPPSPAEDEHNQNGNLDRAASGITNQMSIDELSPCEEEAPPSPAEDEHNQNGNLDRAASGITNQMSIDELSPCEEEAPPSPAE
HUMAN06627	HUMAN06627_702to801	1.59796	0.920739747157	QVDELQQPLELKPEPELESLELELGLVPEPELSLDLEPLLKAGLDLGPELESVLESTLEPVIEPTLCMVSQTVPEPDQGPVSQPVPEPDLPCDLRHLNTEQVDELQQPLELKPEPELESLELELGLVPEPELSLDLEPLLKAGLDLGPELESVLESTLEPVIEPTLCMVSQTVPEPDQGPVSQPVPEPDLPCDLRHLNTEQVDELQQPLELKPEPELESLELELGLVPEPELSLDLEPLLKAGLDLGPELESVLES
HUMAN06839	HUMAN06839_1to35	1.60288	0.923571957076	ADIDNKEQSELDQDLDDVEEVEEEETGEETKLKAADIDNKEQSELDQDLDDVEEVEEEETGEETKLKAADIDNKEQSELDQDLDDVEEVEEEETGEETKLKAADIDNKEQSELDQDLDDVEEVEEEETGEETKLKAADIDNKEQSELDQDLDDVEEVEEEETGEETKLKAADIDNKEQSELDQDLDDVEEVEEEETGEETKLKAADIDNKEQSELDQDLDDVEEVEEEETGEETKLKAADIDNKEQSELDQDLDDV
HUMAN07314	HUMAN07314_350to440	1.32278	0.762183386365	EEGEMNESAGVLAEIVKPSPSLELLVEESPEEVVEDVIEDIVEEVTEEVEGSLESEVEESGESELSVISGPSTILQMPRASAEELAKLRLREEGEMNESAGVLAEIVKPSPSLELLVEESPEEVVEDVIEDIVEEVTEEVEGSLESEVEESGESELSVISGPSTILQMPRASAEELAKLRLREEGEMNESAGVLAEIVKPSPSLELLVEESPEEVVEDVIEDIVEEVTEEVEGSLESEVEESGESELSVISGPSTI
HUMAN08202	HUMAN08202_627to658	1.51319	0.871892111025	DGSSSFLLFDDESDGEEEEELMDEDVEEEDDSDGSSSFLLFDDESDGEEEEELMDEDVEEEDDSDGSSSFLLFDDESDGEEEEELMDEDVEEEDDSDGSSSFLLFDDESDGEEEEELMDEDVEEEDDSDGSSSFLLFDDESDGEEEEELMDEDVEEEDDSDGSSSFLLFDDESDGEEEEELMDEDVEEEDDSDGSSSFLLFDDESDGEEEEELMDEDVEEEDDSDGSSSFLLFDDESDGEEEEELMDEDVEEEDDS
HUMAN09179	HUMAN09179_2509to2547	1.35271	0.779424403287	QVTELSDADTVSDEYSDEEVVEDVDDAAYSMSTGAVVTEQVTELSDADTVSDEYSDEEVVEDVDDAAYSMSTGAVVTEQVTELSDADTVSDEYSDEEVVEDVDDAAYSMSTGAVVTEQVTELSDADTVSDEYSDEEVVEDVDDAAYSMSTGAVVTEQVTELSDADTVSDEYSDEEVVEDVDDAAYSMSTGAVVTEQVTELSDADTVSDEYSDEEVVEDVDDAAYSMSTGAVVTEQVTELSDADTVSDEYSDEEVVE
HUMAN09464	HUMAN09464_1to108	1.24235	0.715839631789	SEMAELSELYEESSDLQMDVMPGEGDLPQMEVGSGSRELSLRPSRSGAQQLEEEGPMEEEEAQPMAAPEGKRSLANGPNAGEQPGQVAGADFESEDEGEEFDDWEDDSEMAELSELYEESSDLQMDVMPGEGDLPQMEVGSGSRELSLRPSRSGAQQLEEEGPMEEEEAQPMAAPEGKRSLANGPNAGEQPGQVAGADFESEDEGEEFDDWEDDSEMAELSELYEESSDLQMDVMPGEGDLPQMEVGSGSRELSLR
HUMAN09468	HUMAN09468_1to30	1.45821	0.840217628128	SDMEDDFMCDDEEDYDLEYSEDSNSEPNVSDMEDDFMCDDEEDYDLEYSEDSNSEPNVSDMEDDFMCDDEEDYDLEYSEDSNSEPNVSDMEDDFMCDDEEDYDLEYSEDSNSEPNVSDMEDDFMCDDEEDYDLEYSEDSNSEPNVSDMEDDFMCDDEEDYDLEYSEDSNSEPNVSDMEDDFMCDDEEDYDLEYSEDSNSEPNVSDMEDDFMCDDEEDYDLEYSEDSNSEPNVSDMEDDFMCDDEEDYDLEYSEDSN
HUMAN10283	HUMAN10283_209to245	1.32558	0.763794668112	EDTALLEGAPQEEAEAAPEGNVGAEVVGEPRANIPCKEDTALLEGAPQEEAEAAPEGNVGAEVVGEPRANIPCKEDTALLEGAPQEEAEAAPEGNVGAEVVGEPRANIPCKEDTALLEGAPQEEAEAAPEGNVGAEVVGEPRANIPCKEDTALLEGAPQEEAEAAPEGNVGAEVVGEPRANIPCKEDTALLEGAPQEEAEAAPEGNVGAEVVGEPRANIPCKEDTALLEGAPQEEAEAAPEGNVGAEVVGEPRANI
HUMAN11557	HUMAN11557_1to47	1.25127	0.720974879721	MSEHDLADVVQIAVEDLSPDHPVVLENHVVTDEDEPALKRQRLEINMSEHDLADVVQIAVEDLSPDHPVVLENHVVTDEDEPALKRQRLEINMSEHDLADVVQIAVEDLSPDHPVVLENHVVTDEDEPALKRQRLEINMSEHDLADVVQIAVEDLSPDHPVVLENHVVTDEDEPALKRQRLEINMSEHDLADVVQIAVEDLSPDHPVVLENHVVTDEDEPALKRQRLEINMSEHDLADVVQIAVEDLSPDHPVVLE
HUMAN12652	HUMAN12652_380to437	1.57672	0.908500998311	DDEMELEETEPPLEPEDALSDAEFEGEGDYEEGMYADWWQEPDAKGDEAEAEPEPELADDEMELEETEPPLEPEDALSDAEFEGEGDYEEGMYADWWQEPDAKGDEAEAEPEPELADDEMELEETEPPLEPEDALSDAEFEGEGDYEEGMYADWWQEPDAKGDEAEAEPEPELADDEMELEETEPPLEPEDALSDAEFEGEGDYEEGMYADWWQEPDAKGDEAEAEPEPELADDEMELEETEPPLEPEDALSDAEF
HUMAN12772	HUMAN12772_1to52	1.43754	0.828303773248	EELQDDYEDMMEENLEQEEYEDPDIPESQMEEPAAHDTEATATDYHTTSHPEELQDDYEDMMEENLEQEEYEDPDIPESQMEEPAAHDTEATATDYHTTSHPEELQDDYEDMMEENLEQEEYEDPDIPESQMEEPAAHDTEATATDYHTTSHPEELQDDYEDMMEENLEQEEYEDPDIPESQMEEPAAHDTEATATDYHTTSHPEELQDDYEDMMEENLEQEEYEDPDIPESQMEEPAAHDTEATATDYHTTSHPE
HUMAN12791	HUMAN12791_1to55	1.44934	0.83510662704	DTDLYDEFGNYIGPELDSDEDDDELGRETKDLDEMDDDDDDDDVGDHDDDHPGMDTDLYDEFGNYIGPELDSDEDDDELGRETKDLDEMDDDDDDDDVGDHDDDHPGMDTDLYDEFGNYIGPELDSDEDDDELGRETKDLDEMDDDDDDDDVGDHDDDHPGMDTDLYDEFGNYIGPELDSDEDDDELGRETKDLDEMDDDDDDDDVGDHDDDHPGMDTDLYDEFGNYIGPELDSDEDDDELGRETKDLDEMDDDDD
HUMAN13076	HUMAN13076_25to124	1.30441	0.751594453201	PCGGGEPEPEPEPEPEPEPESEPEPEPELVEAEAAEASVEEPGEEAATVAATEEGDQEQDPEPEEEAAVEGEEEEEGAATAAAAPGHSAVPPPPPQLPPLPCGGGEPEPEPEPEPEPEPESEPEPEPELVEAEAAEASVEEPGEEAATVAATEEGDQEQDPEPEEEAAVEGEEEEEGAATAAAAPGHSAVPPPPPQLPPLPCGGGEPEPEPEPEPEPEPESEPEPEPELVEAEAAEASVEEPGEEAATVAATEEGD
HUMAN13513	HUMAN13513_167to201	1.22788	0.707501465114	QIELPEVPSEPLPEKIPENVPVKARPRQAELVAASQIELPEVPSEPLPEKIPENVPVKARPRQAELVAASQIELPEVPSEPLPEKIPENVPVKARPRQAELVAASQIELPEVPSEPLPEKIPENVPVKARPRQAELVAASQIELPEVPSEPLPEKIPENVPVKARPRQAELVAASQIELPEVPSEPLPEKIPENVPVKARPRQAELVAASQIELPEVPSEPLPEKIPENVPVKARPRQAELVAASQIELPEVPSEP
HUMAN14225	HUMAN14225_250to291	1.23184	0.709782729049	HVEELARDGEAPLDKACAEDDDEEDEEEEEEEPDPDPEMEHVHVEELARDGEAPLDKACAEDDDEEDEEEEEEEPDPDPEMEHVHVEELARDGEAPLDKACAEDDDEEDEEEEEEEPDPDPEMEHVHVEELARDGEAPLDKACAEDDDEEDEEEEEEEPDPDPEMEHVHVEELARDGEAPLDKACAEDDDEEDEEEEEEEPDPDPEMEHVHVEELARDGEAPLDKACAEDDDEEDEEEEEEEPDPDPEMEHVHVEE
HUMAN16002	HUMAN16002_112to171	1.2745	0.734361335393	GGLELEEETAFQGALTSRQLPSGCPEAEEPANLESFGGEDPRPELQATADLLSSLEDLELGGLELEEETAFQGALTSRQLPSGCPEAEEPANLESFGGEDPRPELQATADLLSSLEDLELGGLELEEETAFQGALTSRQLPSGCPEAEEPANLESFGGEDPRPELQATADLLSSLEDLELGGLELEEETAFQGALTSRQLPSGCPEAEEPANLESFGGEDPRPELQATADLLSSLEDLELGGLELEEETAFQGALT
HUMAN16273	HUMAN16273_1to45	1.41034	0.812631245485	SLADELLADLEEAAEEEEGGSYGEEEEEPAIEDVQEETQLDLSGSLADELLADLEEAAEEEEGGSYGEEEEEPAIEDVQEETQLDLSGSLADELLADLEEAAEEEEGGSYGEEEEEPAIEDVQEETQLDLSGSLADELLADLEEAAEEEEGGSYGEEEEEPAIEDVQEETQLDLSGSLADELLADLEEAAEEEEGGSYGEEEEEPAIEDVQEETQLDLSGSLADELLADLEEAAEEEEGGSYGEEEEEPAIEDVQE
HUMAN16322	HUMAN16322_93to122	1.34896	0.777262931123	EDGQVQEIDNPELGDAEEDSELAKPGEKEGEDGQVQEIDNPELGDAEEDSELAKPGEKEGEDGQVQEIDNPELGDAEEDSELAKPGEKEGEDGQVQEIDNPELGDAEEDSELAKPGEKEGEDGQVQEIDNPELGDAEEDSELAKPGEKEGEDGQVQEIDNPELGDAEEDSELAKPGEKEGEDGQVQEIDNPELGDAEEDSELAKPGEKEGEDGQVQEIDNPELGDAEEDSELAKPGEKEGEDGQVQEIDNPELGDA
HUMAN16519	HUMAN16519_59to108	1.21783	0.701710522086	KPDVVSQLEEAEDFWPVERGIPQDTIPEYPELQLDPKLDPLPAESPLMNIKPDVVSQLEEAEDFWPVERGIPQDTIPEYPELQLDPKLDPLPAESPLMNIKPDVVSQLEEAEDFWPVERGIPQDTIPEYPELQLDPKLDPLPAESPLMNIKPDVVSQLEEAEDFWPVERGIPQDTIPEYPELQLDPKLDPLPAESPLMNIKPDVVSQLEEAEDFWPVERGIPQDTIPEYPELQLDPKLDPLPAESPLMNIKPDVVS
HUMAN16828	HUMAN16828_1134to1164	1.4611	0.841879807641	KVNALNIEVEQNGKPSLVDLNEEMQHMDVEEKVNALNIEVEQNGKPSLVDLNEEMQHMDVEEKVNALNIEVEQNGKPSLVDLNEEMQHMDVEEKVNALNIEVEQNGKPSLVDLNEEMQHMDVEEKVNALNIEVEQNGKPSLVDLNEEMQHMDVEEKVNALNIEVEQNGKPSLVDLNEEMQHMDVEEKVNALNIEVEQNGKPSLVDLNEEMQHMDVEEKVNALNIEVEQNGKPSLVDLNEEMQHMDVEEKVNALNIE
HUMAN16828	HUMAN16828_2421to2513	1.41219	0.813698656107	LAPVAAEAMEEGTVGDDVGATAGDSDDSLQQSSVQLLETIDEPLTHDITGAPPLSSLEKDKEIDLELLQDLMEVDIDPLDIDLEKDPLAAKVFLAPVAAEAMEEGTVGDDVGATAGDSDDSLQQSSVQLLETIDEPLTHDITGAPPLSSLEKDKEIDLELLQDLMEVDIDPLDIDLEKDPLAAKVFLAPVAAEAMEEGTVGDDVGATAGDSDDSLQQSSVQLLETIDEPLTHDITGAPPLSSLEKDKEIDLELLQD
HUMAN16829	HUMAN16829_294to325	1.30676	0.752949254173	DVLSNCEFTPAPTPQEHLTKNLELNDDTILNDDVLSNCEFTPAPTPQEHLTKNLELNDDTILNDDVLSNCEFTPAPTPQEHLTKNLELNDDTILNDDVLSNCEFTPAPTPQEHLTKNLELNDDTILNDDVLSNCEFTPAPTPQEHLTKNLELNDDTILNDDVLSNCEFTPAPTPQEHLTKNLELNDDTILNDDVLSNCEFTPAPTPQEHLTKNLELNDDTILNDDVLSNCEFTPAPTPQEHLTKNLELNDDTILND
HUMAN18037	HUMAN18037_545to575	1.23349	0.710733919672	PSDPDVLEGEVTDEDEEAEMSRRMSVDYNGEPSDPDVLEGEVTDEDEEAEMSRRMSVDYNGEPSDPDVLEGEVTDEDEEAEMSRRMSVDYNGEPSDPDVLEGEVTDEDEEAEMSRRMSVDYNGEPSDPDVLEGEVTDEDEEAEMSRRMSVDYNGEPSDPDVLEGEVTDEDEEAEMSRRMSVDYNGEPSDPDVLEGEVTDEDEEAEMSRRMSVDYNGEPSDPDVLEGEVTDEDEEAEMSRRMSVDYNGEPSDPDVLE
HUMAN18111	HUMAN18111_1to33	1.65592	0.954136648891	EDLEETLFEEFENYSYDLDYYSLESDLEEKVQEDLEETLFEEFENYSYDLDYYSLESDLEEKVQEDLEETLFEEFENYSYDLDYYSLESDLEEKVQEDLEETLFEEFENYSYDLDYYSLESDLEEKVQEDLEETLFEEFENYSYDLDYYSLESDLEEKVQEDLEETLFEEFENYSYDLDYYSLESDLEEKVQEDLEETLFEEFENYSYDLDYYSLESDLEEKVQEDLEETLFEEFENYSYDLDYYSLESDLEEKVQ
HUMAN18298	HUMAN18298_373to429	1.2162	0.700768604335	EKPNGSVEPERELDLPVDLDDISEADLDHPDLFQNRMLSKSGYPKTPGRAGTEALPDEKPNGSVEPERELDLPVDLDDISEADLDHPDLFQNRMLSKSGYPKTPGRAGTEALPDEKPNGSVEPERELDLPVDLDDISEADLDHPDLFQNRMLSKSGYPKTPGRAGTEALPDEKPNGSVEPERELDLPVDLDDISEADLDHPDLFQNRMLSKSGYPKTPGRAGTEALPDEKPNGSVEPERELDLPVDLDDISEADLD
HUMAN18676	HUMAN18676_327to363	1.51651	0.87380987837	LSAETQDFAGESEVDEIEAALSNLEVTLEGGKADSLLLSAETQDFAGESEVDEIEAALSNLEVTLEGGKADSLLLSAETQDFAGESEVDEIEAALSNLEVTLEGGKADSLLLSAETQDFAGESEVDEIEAALSNLEVTLEGGKADSLLLSAETQDFAGESEVDEIEAALSNLEVTLEGGKADSLLLSAETQDFAGESEVDEIEAALSNLEVTLEGGKADSLLLSAETQDFAGESEVDEIEAALSNLEVTLEGGKAD
HUMAN18881	HUMAN18881_1to41	1.73552	1.0	VLDDLPNLEDIYTSLCSSTMEDSEMDFDSGLEDDDTKSDSVLDDLPNLEDIYTSLCSSTMEDSEMDFDSGLEDDDTKSDSVLDDLPNLEDIYTSLCSSTMEDSEMDFDSGLEDDDTKSDSVLDDLPNLEDIYTSLCSSTMEDSEMDFDSGLEDDDTKSDSVLDDLPNLEDIYTSLCSSTMEDSEMDFDSGLEDDDTKSDSVLDDLPNLEDIYTSLCSSTMEDSEMDFDSGLEDDDTKSDSVLDDLPNLEDIYTSLC
HUMAN18995	HUMAN18995_377to439	1.60046	0.922176836283	QAEVNLEVDVVDSKPETPDLEQLEPSLEDVESMNDFDPLFSEETPGVEKPVTTVQPVFNLAAYQAEVNLEVDVVDSKPETPDLEQLEPSLEDVESMNDFDPLFSEETPGVEKPVTTVQPVFNLAAYQAEVNLEVDVVDSKPETPDLEQLEPSLEDVESMNDFDPLFSEETPGVEKPVTTVQPVFNLAAYQAEVNLEVDVVDSKPETPDLEQLEPSLEDVESMNDFDPLFSEETPGVEKPVTTVQPVFNLAAYQAEV
HUMAN19597	HUMAN19597_1to34	1.25459	0.722889350044	AAIPALDPEAEPSMDVILVGSSELSSSVSPGTGAAIPALDPEAEPSMDVILVGSSELSSSVSPGTGAAIPALDPEAEPSMDVILVGSSELSSSVSPGTGAAIPALDPEAEPSMDVILVGSSELSSSVSPGTGAAIPALDPEAEPSMDVILVGSSELSSSVSPGTGAAIPALDPEAEPSMDVILVGSSELSSSVSPGTGAAIPALDPEAEPSMDVILVGSSELSSSVSPGTGAAIPALDPEAEPSMDVILVGSSELS
HUMAN20063	HUMAN20063_1to36	1.29974	0.748906075833	DNQAERESEAGVGLQRDEDDAPLCEDVELQDGDLSDNQAERESEAGVGLQRDEDDAPLCEDVELQDGDLSDNQAERESEAGVGLQRDEDDAPLCEDVELQDGDLSDNQAERESEAGVGLQRDEDDAPLCEDVELQDGDLSDNQAERESEAGVGLQRDEDDAPLCEDVELQDGDLSDNQAERESEAGVGLQRDEDDAPLCEDVELQDGDLSDNQAERESEAGVGLQRDEDDAPLCEDVELQDGDLSDNQAERESEAG
HUMAN20136	HUMAN20136_1to53	1.38339	0.797105572543	SDNEDNFDGDDFDDVEEDEGLDDLENAEEEGQENVEILPSGERPQANQKRITSDNEDNFDGDDFDDVEEDEGLDDLENAEEEGQENVEILPSGERPQANQKRITSDNEDNFDGDDFDDVEEDEGLDDLENAEEEGQENVEILPSGERPQANQKRITSDNEDNFDGDDFDDVEEDEGLDDLENAEEEGQENVEILPSGERPQANQKRITSDNEDNFDGDDFDDVEEDEGLDDLENAEEEGQENVEILPSGERPQANQ
HUMAN20425	HUMAN20425_1707to1737	1.65447	0.953298655997	ELDNAELPPAPDSENATEELEPSPPLRQLEDELDNAELPPAPDSENATEELEPSPPLRQLEDELDNAELPPAPDSENATEELEPSPPLRQLEDELDNAELPPAPDSENATEELEPSPPLRQLEDELDNAELPPAPDSENATEELEPSPPLRQLEDELDNAELPPAPDSENATEELEPSPPLRQLEDELDNAELPPAPDSENATEELEPSPPLRQLEDELDNAELPPAPDSENATEELEPSPPLRQLEDELDNAELP
HUMAN20446	HUMAN20446_1to33	1.28014	0.737610618496	CDIEEATNQLLDVNLHENQKSVQVTESDLGSECDIEEATNQLLDVNLHENQKSVQVTESDLGSECDIEEATNQLLDVNLHENQKSVQVTESDLGSECDIEEATNQLLDVNLHENQKSVQVTESDLGSECDIEEATNQLLDVNLHENQKSVQVTESDLGSECDIEEATNQLLDVNLHENQKSVQVTESDLGSECDIEEATNQLLDVNLHENQKSVQVTESDLGSECDIEEATNQLLDVNLHENQKSVQVTESDLGSE
HUMAN20490	HUMAN20490_1to59	1.41578	0.815764652031	PRRAENWDEAEVGAEEAGVEEYGPEEDGGEESGAEESGPEESGPEELGAEEEMEAGRPPRRAENWDEAEVGAEEAGVEEYGPEEDGGEESGAEESGPEESGPEELGAEEEMEAGRPPRRAENWDEAEVGAEEAGVEEYGPEEDGGEESGAEESGPEESGPEELGAEEEMEAGRPPRRAENWDEAEVGAEEAGVEEYGPEEDGGEESGAEESGPEESGPEELGAEEEMEAGRPPRRAENWDEAEVGAEEAGVEEYGP
HUMAN20729	HUMAN20729_155to187	1.43687	0.827917266198	LEDTDVANGVMNGHTPMHLEPAPNFRMEPVTALLEDTDVANGVMNGHTPMHLEPAPNFRMEPVTALLEDTDVANGVMNGHTPMHLEPAPNFRMEPVTALLEDTDVANGVMNGHTPMHLEPAPNFRMEPVTALLEDTDVANGVMNGHTPMHLEPAPNFRMEPVTALLEDTDVANGVMNGHTPMHLEPAPNFRMEPVTALLEDTDVANGVMNGHTPMHLEPAPNFRMEPVTALLEDTDVANGVMNGHTPMHLEPAPNF
HUMAN20811	HUMAN20811_1858to1915	1.37808	0.794046898478	RDNLGEVPLTPTEEASLPLAVTKEAKVSTPPELLQEDQLGEDELAELETPMEAAELDERDNLGEVPLTPTEEASLPLAVTKEAKVSTPPELLQEDQLGEDELAELETPMEAAELDERDNLGEVPLTPTEEASLPLAVTKEAKVSTPPELLQEDQLGEDELAELETPMEAAELDERDNLGEVPLTPTEEASLPLAVTKEAKVSTPPELLQEDQLGEDELAELETPMEAAELDERDNLGEVPLTPTEEASLPLAVTKE
HUMAN20962	HUMAN20962_1393to1507	1.31074	0.755241508178	RLAEDEDEEEDQEEEEQEEEDDDEDDDDTDDLDELDTDQLLEAELEEDDNNENAGEDGDNDFSPSDEELANLLEEGEDGEDEDSDADEEVELILGDTDSSDNSDLEDDIILSLNERLAEDEDEEEDQEEEEQEEEDDDEDDDDTDDLDELDTDQLLEAELEEDDNNENAGEDGDNDFSPSDEELANLLEEGEDGEDEDSDADEEVELILGDTDSSDNSDLEDDIILSLNERLAEDEDEEEDQEEEEQEEEDDDEDD
HUMAN21262	HUMAN21262_164to238	1.22908	0.708188825351	KRPIYPVEELEEESVAEDDAELTLNKVDEEFVEEETDNEENFIDLNVLKAQTYHLDMNETAKQEDILESTTDAAEKRPIYPVEELEEESVAEDDAELTLNKVDEEFVEEETDNEENFIDLNVLKAQTYHLDMNETAKQEDILESTTDAAEKRPIYPVEELEEESVAEDDAELTLNKVDEEFVEEETDNEENFIDLNVLKAQTYHLDMNETAKQEDILESTTDAAEKRPIYPVEELEEESVAEDDAELTLNKVDEEF
HUMAN21575	HUMAN21575_826to906	1.46251	0.842693072876	LVTPNEERNVMEEGKDFQPSRSTAQQELDGKPASPTPVIVASHTANKEEKSLLELEVDLDNLELEDIDTTDINLDEDILDDLVTPNEERNVMEEGKDFQPSRSTAQQELDGKPASPTPVIVASHTANKEEKSLLELEVDLDNLELEDIDTTDINLDEDILDDLVTPNEERNVMEEGKDFQPSRSTAQQELDGKPASPTPVIVASHTANKEEKSLLELEVDLDNLELEDIDTTDINLDEDILDDLVTPNEERNVMEE
HUMAN22628	HUMAN22628_1911to1947	1.26606	0.72949747352	SEMVTDLDDEVGSPAEEFKAFAADTGMNRSQSEYCNVSEMVTDLDDEVGSPAEEFKAFAADTGMNRSQSEYCNVSEMVTDLDDEVGSPAEEFKAFAADTGMNRSQSEYCNVSEMVTDLDDEVGSPAEEFKAFAADTGMNRSQSEYCNVSEMVTDLDDEVGSPAEEFKAFAADTGMNRSQSEYCNVSEMVTDLDDEVGSPAEEFKAFAADTGMNRSQSEYCNVSEMVTDLDDEVGSPAEEFKAFAADTGMNRSQSEY
HUMAN22975	HUMAN22975_1to42	1.30581	0.752404215352	GPIGAEADENQTVEEMKVEQYGPQTTPRGELVPDPEPELIDGPIGAEADENQTVEEMKVEQYGPQTTPRGELVPDPEPELIDGPIGAEADENQTVEEMKVEQYGPQTTPRGELVPDPEPELIDGPIGAEADENQTVEEMKVEQYGPQTTPRGELVPDPEPELIDGPIGAEADENQTVEEMKVEQYGPQTTPRGELVPDPEPELIDGPIGAEADENQTVEEMKVEQYGPQTTPRGELVPDPEPELIDGPIGAEADEN
HUMAN23162	HUMAN23162_1to31	1.25575	0.723558782729	VRLVLPNPGLDARIPSLAELETIEQEEASSVRLVLPNPGLDARIPSLAELETIEQEEASSVRLVLPNPGLDARIPSLAELETIEQEEASSVRLVLPNPGLDARIPSLAELETIEQEEASSVRLVLPNPGLDARIPSLAELETIEQEEASSVRLVLPNPGLDARIPSLAELETIEQEEASSVRLVLPNPGLDARIPSLAELETIEQEEASSVRLVLPNPGLDARIPSLAELETIEQEEASSVRLVLPNPGLDARIPS
HUMAN23314	HUMAN23314_562to623	1.26718	0.730145269503	ADLDHVTPEIMNQEERESSQADAAEAAREDHEDAEDLETKPTVDSEAEKAENEDRTALPVLEADLDHVTPEIMNQEERESSQADAAEAAREDHEDAEDLETKPTVDSEAEKAENEDRTALPVLEADLDHVTPEIMNQEERESSQADAAEAAREDHEDAEDLETKPTVDSEAEKAENEDRTALPVLEADLDHVTPEIMNQEERESSQADAAEAAREDHEDAEDLETKPTVDSEAEKAENEDRTALPVLEADLDHVTP
HUMAN23322	HUMAN23322_419to457	1.26822	0.730741206089	YQEKYQELLEREDFFPDYEENGTDLSGAGDPYLDDIDDEYQEKYQELLEREDFFPDYEENGTDLSGAGDPYLDDIDDEYQEKYQELLEREDFFPDYEENGTDLSGAGDPYLDDIDDEYQEKYQELLEREDFFPDYEENGTDLSGAGDPYLDDIDDEYQEKYQELLEREDFFPDYEENGTDLSGAGDPYLDDIDDEYQEKYQELLEREDFFPDYEENGTDLSGAGDPYLDDIDDEYQEKYQELLEREDFFPDYEENG
HUMAN24109	HUMAN24109_2to65	1.24479	0.717243338575	RAWIFFLLCLAGRALAAPQQEALPDETEVVEETVAEVTEVSVGANPVQVEVGEFDDGAEETEEERAWIFFLLCLAGRALAAPQQEALPDETEVVEETVAEVTEVSVGANPVQVEVGEFDDGAEETEEERAWIFFLLCLAGRALAAPQQEALPDETEVVEETVAEVTEVSVGANPVQVEVGEFDDGAEETEEERAWIFFLLCLAGRALAAPQQEALPDETEVVEETVAEVTEVSVGANPVQVEVGEFDDGAEETEEE
HUMAN24402	HUMAN24402_116to169	1.27329	0.733665114411	SWDNMDYVWEEEDEEEDLDYYLGDMEEEDLRGEDEEDEEEVLEEVEEEDLDPVTSWDNMDYVWEEEDEEEDLDYYLGDMEEEDLRGEDEEDEEEVLEEVEEEDLDPVTSWDNMDYVWEEEDEEEDLDYYLGDMEEEDLRGEDEEDEEEVLEEVEEEDLDPVTSWDNMDYVWEEEDEEEDLDYYLGDMEEEDLRGEDEEDEEEVLEEVEEEDLDPVTSWDNMDYVWEEEDEEEDLDYYLGDMEEEDLRGEDEEDEEE
HUMAN25133	HUMAN25133_691to724	1.68393	0.970272545512	DEDEVAAEEPNAAVPDEIPPLEGDEDASRMEEVDDEDEVAAEEPNAAVPDEIPPLEGDEDASRMEEVDDEDEVAAEEPNAAVPDEIPPLEGDEDASRMEEVDDEDEVAAEEPNAAVPDEIPPLEGDEDASRMEEVDDEDEVAAEEPNAAVPDEIPPLEGDEDASRMEEVDDEDEVAAEEPNAAVPDEIPPLEGDEDASRMEEVDDEDEVAAEEPNAAVPDEIPPLEGDEDASRMEEVDDEDEVAAEEPNAAVPDEI
HUMAN25458	HUMAN25458_1039to1079	1.35726	0.78204821399	GPEFEEDSENEQAAKQELEELAIQANVKVEEENTKKQLPEVGPEFEEDSENEQAAKQELEELAIQANVKVEEENTKKQLPEVGPEFEEDSENEQAAKQELEELAIQANVKVEEENTKKQLPEVGPEFEEDSENEQAAKQELEELAIQANVKVEEENTKKQLPEVGPEFEEDSENEQAAKQELEELAIQANVKVEEENTKKQLPEVGPEFEEDSENEQAAKQELEELAIQANVKVEEENTKKQLPEVGPEFEEDSEN
HUMAN25644	HUMAN25644_409to441	1.54399	0.889641624783	DICAGPEEQELSLQEEVSTQGTLLESQAALAVLDICAGPEEQELSLQEEVSTQGTLLESQAALAVLDICAGPEEQELSLQEEVSTQGTLLESQAALAVLDICAGPEEQELSLQEEVSTQGTLLESQAALAVLDICAGPEEQELSLQEEVSTQGTLLESQAALAVLDICAGPEEQELSLQEEVSTQGTLLESQAALAVLDICAGPEEQELSLQEEVSTQGTLLESQAALAVLDICAGPEEQELSLQEEVSTQGTLLE
HUMAN25709	HUMAN25709_1to35	1.4346	0.826610134659	EDAGAAGPGPEPEPEPEPEPEPAPEPEPEPKPGAEDAGAAGPGPEPEPEPEPEPEPAPEPEPEPKPGAEDAGAAGPGPEPEPEPEPEPEPAPEPEPEPKPGAEDAGAAGPGPEPEPEPEPEPEPAPEPEPEPKPGAEDAGAAGPGPEPEPEPEPEPEPAPEPEPEPKPGAEDAGAAGPGPEPEPEPEPEPEPAPEPEPEPKPGAEDAGAAGPGPEPEPEPEPEPEPAPEPEPEPKPGAEDAGAAGPGPEPEPEPEP
HUMAN25934	HUMAN25934_926to955	1.21959	0.702720509588	PLGSLARSSLDATKLLTEKQEELDPESELGPLGSLARSSLDATKLLTEKQEELDPESELGPLGSLARSSLDATKLLTEKQEELDPESELGPLGSLARSSLDATKLLTEKQEELDPESELGPLGSLARSSLDATKLLTEKQEELDPESELGPLGSLARSSLDATKLLTEKQEELDPESELGPLGSLARSSLDATKLLTEKQEELDPESELGPLGSLARSSLDATKLLTEKQEELDPESELGPLGSLARSSLDATKLL
HUMAN26236	HUMAN26236_1to65	1.24912	0.71974021396	ASPGIEVELLGKGHSDLGEVAPEIKASERRTAVAIADLEWREMEGDDCEFRYGDGTNEAQDNDFASPGIEVELLGKGHSDLGEVAPEIKASERRTAVAIADLEWREMEGDDCEFRYGDGTNEAQDNDFASPGIEVELLGKGHSDLGEVAPEIKASERRTAVAIADLEWREMEGDDCEFRYGDGTNEAQDNDFASPGIEVELLGKGHSDLGEVAPEIKASERRTAVAIADLEWREMEGDDCEFRYGDGTNEAQDNDF
HUMAN26251	HUMAN26251_1099to1138	1.56436	0.901379844595	PEFGTKVEPEFETQLEPEFETQLEPEFEEEEEEEKEEEIAPEFGTKVEPEFETQLEPEFETQLEPEFEEEEEEEKEEEIAPEFGTKVEPEFETQLEPEFETQLEPEFEEEEEEEKEEEIAPEFGTKVEPEFETQLEPEFETQLEPEFEEEEEEEKEEEIAPEFGTKVEPEFETQLEPEFETQLEPEFEEEEEEEKEEEIAPEFGTKVEPEFETQLEPEFETQLEPEFEEEEEEEKEEEIAPEFGTKVEPEFETQLE
HUMAN26605	HUMAN26605_2545to2582	1.21603	0.700674158415	EPRERENSESKEEDVEIDIELAPGDQTSTPKTKELSEKEPRERENSESKEEDVEIDIELAPGDQTSTPKTKELSEKEPRERENSESKEEDVEIDIELAPGDQTSTPKTKELSEKEPRERENSESKEEDVEIDIELAPGDQTSTPKTKELSEKEPRERENSESKEEDVEIDIELAPGDQTSTPKTKELSEKEPRERENSESKEEDVEIDIELAPGDQTSTPKTKELSEKEPRERENSESKEEDVEIDIELAPGDQTS
HUMAN26818	HUMAN26818_593to645	1.23249	0.710154811632	KSGQLRATKNGIISDAVSTNNAFEPDEDIEDLEELDIPTKEIEIQVDWNSELPKSGQLRATKNGIISDAVSTNNAFEPDEDIEDLEELDIPTKEIEIQVDWNSELPKSGQLRATKNGIISDAVSTNNAFEPDEDIEDLEELDIPTKEIEIQVDWNSELPKSGQLRATKNGIISDAVSTNNAFEPDEDIEDLEELDIPTKEIEIQVDWNSELPKSGQLRATKNGIISDAVSTNNAFEPDEDIEDLEELDIPTKEIEI
HUMAN27514	HUMAN27514_468to504	1.23693	0.712713025349	VNLLEQELQELRAQAALARDMGPPTFPEDVPALQRELVNLLEQELQELRAQAALARDMGPPTFPEDVPALQRELVNLLEQELQELRAQAALARDMGPPTFPEDVPALQRELVNLLEQELQELRAQAALARDMGPPTFPEDVPALQRELVNLLEQELQELRAQAALARDMGPPTFPEDVPALQRELVNLLEQELQELRAQAALARDMGPPTFPEDVPALQRELVNLLEQELQELRAQAALARDMGPPTFPEDVPALQ
HUMAN28039	HUMAN28039_579to616	1.61153	0.928555061216	SLPNHSEPDHDTDAGLERTNPEYENEVEASMDMDLLESSLPNHSEPDHDTDAGLERTNPEYENEVEASMDMDLLESSLPNHSEPDHDTDAGLERTNPEYENEVEASMDMDLLESSLPNHSEPDHDTDAGLERTNPEYENEVEASMDMDLLESSLPNHSEPDHDTDAGLERTNPEYENEVEASMDMDLLESSLPNHSEPDHDTDAGLERTNPEYENEVEASMDMDLLESSLPNHSEPDHDTDAGLERTNPEYENEVE
HUMAN29103	HUMAN29103_133to167	1.4429	0.831393494263	GLESGPMALEQNLSDLQLQAAVEVAGDLEVDCYRAGLESGPMALEQNLSDLQLQAAVEVAGDLEVDCYRAGLESGPMALEQNLSDLQLQAAVEVAGDLEVDCYRAGLESGPMALEQNLSDLQLQAAVEVAGDLEVDCYRAGLESGPMALEQNLSDLQLQAAVEVAGDLEVDCYRAGLESGPMALEQNLSDLQLQAAVEVAGDLEVDCYRAGLESGPMALEQNLSDLQLQAAVEVAGDLEVDCYRAGLESGPMALEQ
HUMAN29477	HUMAN29477_80to147	1.32837	0.765400729576	RQVDNRLVENFGVQEDLMDLHPVYVESQLMDADLEVSLVPPLEDQSLVAIPMEASSEEPPPPPPLPPERQVDNRLVENFGVQEDLMDLHPVYVESQLMDADLEVSLVPPLEDQSLVAIPMEASSEEPPPPPPLPPERQVDNRLVENFGVQEDLMDLHPVYVESQLMDADLEVSLVPPLEDQSLVAIPMEASSEEPPPPPPLPPERQVDNRLVENFGVQEDLMDLHPVYVESQLMDADLEVSLVPPLEDQSLVAIPM
HUMAN29634	HUMAN29634_1to33	1.30124	0.749767491316	ALNDCFLLNLEVDHFMHCNISSHSADLPVNDDALNDCFLLNLEVDHFMHCNISSHSADLPVNDDALNDCFLLNLEVDHFMHCNISSHSADLPVNDDALNDCFLLNLEVDHFMHCNISSHSADLPVNDDALNDCFLLNLEVDHFMHCNISSHSADLPVNDDALNDCFLLNLEVDHFMHCNISSHSADLPVNDDALNDCFLLNLEVDHFMHCNISSHSADLPVNDDALNDCFLLNLEVDHFMHCNISSHSADLPVNDD
HUMAN29668	HUMAN29668_1to58	1.38132	0.79590937203	ASNEDFSITQDLEIPADIVELHDINVEPLPMEDIPTESVQYEDVDGNWIYGGHNHPPASNEDFSITQDLEIPADIVELHDINVEPLPMEDIPTESVQYEDVDGNWIYGGHNHPPASNEDFSITQDLEIPADIVELHDINVEPLPMEDIPTESVQYEDVDGNWIYGGHNHPPASNEDFSITQDLEIPADIVELHDINVEPLPMEDIPTESVQYEDVDGNWIYGGHNHPPASNEDFSITQDLEIPADIVELHDINVEP
HUMAN30092	HUMAN30092_644to690	1.31025	0.754960437119	DKEQQQALLSDLPPELEEMDFNHASLEPDDTSFSVSSLSEKNVSESLDKEQQQALLSDLPPELEEMDFNHASLEPDDTSFSVSSLSEKNVSESLDKEQQQALLSDLPPELEEMDFNHASLEPDDTSFSVSSLSEKNVSESLDKEQQQALLSDLPPELEEMDFNHASLEPDDTSFSVSSLSEKNVSESLDKEQQQALLSDLPPELEEMDFNHASLEPDDTSFSVSSLSEKNVSESLDKEQQQALLSDLPPELEEMDF
HUMAN30098	HUMAN30098_609to653	1.24457	0.717113861804	PNPEDIILDGDSLQPEASESSAIPEANSETFKESTNLGNLEESSEPNPEDIILDGDSLQPEASESSAIPEANSETFKESTNLGNLEESSEPNPEDIILDGDSLQPEASESSAIPEANSETFKESTNLGNLEESSEPNPEDIILDGDSLQPEASESSAIPEANSETFKESTNLGNLEESSEPNPEDIILDGDSLQPEASESSAIPEANSETFKESTNLGNLEESSEPNPEDIILDGDSLQPEASESSAIPEANSETF
HUMAN30239	HUMAN30239_35to69	1.49126	0.859258681263	QEVPYVEENGRAEETEADAPLPEEPSLPDLPDLSDQEVPYVEENGRAEETEADAPLPEEPSLPDLPDLSDQEVPYVEENGRAEETEADAPLPEEPSLPDLPDLSDQEVPYVEENGRAEETEADAPLPEEPSLPDLPDLSDQEVPYVEENGRAEETEADAPLPEEPSLPDLPDLSDQEVPYVEENGRAEETEADAPLPEEPSLPDLPDLSDQEVPYVEENGRAEETEADAPLPEEPSLPDLPDLSDQEVPYVEENGR
HUMAN30410	HUMAN30410_1to174	1.68802	0.972630190439	AWLEDVDFLEDVPLLEDIPLLEDVPLLEDVPLLEDTSRLEDINLMEDMALLEDVDLLEDTDFLEDLDFSEAMDLREDKDFLEDMDSLEDMALLEDVDLLEDTDFLEDPDFLEAIDLREDKDFLEDMDSLEDLEAIGRCGFSGRHGFFGRRRFSGRPKLSGRLGLLGRRGFSGRAWLEDVDFLEDVPLLEDIPLLEDVPLLEDVPLLEDTSRLEDINLMEDMALLEDVDLLEDTDFLEDLDFSEAMDLREDKDFLED
