## Supplementary File 5 for "Discovering molecular features of intrinsically disordered regions by using evolution for contrastive learning": filter_75_idr_activations.txt

HUMAN26042	HUMAN26042_19to184	2.40596	0.495428368261	MLAATCNKIGSPSPSPSSLSDSSSSFGKGFHPWKRSSSSSSASCNVVGSSLSSFGVSGASRNGGSSSAAAAAAAAAAAAAALVSDSFSCGGSPGSSAFSLTSSSAAAAAAAAAAAASSSPFANDYSVFQAPGVSGGSGGGGGGGGGGSSAHSQDGSHQPVFISKVMLAATCNKIGSPSPSPSSLSDSSSSFGKGFHPWKRSSSSSSASCNVVGSSLSSFGVSGASRNGGSSSAAAAAAAAAAAAAALVSDSFSCGG
HUMAN00050	HUMAN00050_1to33	2.51999	0.518909045349	AAAAAAAGAAGSAAPAAAAGAPGSGGAPSGSQAAAAAAAGAAGSAAPAAAAGAPGSGGAPSGSQAAAAAAAGAAGSAAPAAAAGAPGSGGAPSGSQAAAAAAAGAAGSAAPAAAAGAPGSGGAPSGSQAAAAAAAGAAGSAAPAAAAGAPGSGGAPSGSQAAAAAAAGAAGSAAPAAAAGAPGSGGAPSGSQAAAAAAAGAAGSAAPAAAAGAPGSGGAPSGSQAAAAAAAGAAGSAAPAAAAGAPGSGGAPSGSQ
HUMAN02466	HUMAN02466_208to253	2.79597	0.575739328964	ANVGSASTAASSPSASSSSSSSSSSPPLPLPSCSRQVDFDVGSASIANVGSASTAASSPSASSSSSSSSSSPPLPLPSCSRQVDFDVGSASIANVGSASTAASSPSASSSSSSSSSSPPLPLPSCSRQVDFDVGSASIANVGSASTAASSPSASSSSSSSSSSPPLPLPSCSRQVDFDVGSASIANVGSASTAASSPSASSSSSSSSSSPPLPLPSCSRQVDFDVGSASIANVGSASTAASSPSASSSSSSSSSSP
HUMAN02658	HUMAN02658_1to38	2.75596	0.567500877319	ALRGAAGATDTPVSSAGGAPGGSASSSSTSSGGSASAALRGAAGATDTPVSSAGGAPGGSASSSSTSSGGSASAALRGAAGATDTPVSSAGGAPGGSASSSSTSSGGSASAALRGAAGATDTPVSSAGGAPGGSASSSSTSSGGSASAALRGAAGATDTPVSSAGGAPGGSASSSSTSSGGSASAALRGAAGATDTPVSSAGGAPGGSASSSSTSSGGSASAALRGAAGATDTPVSSAGGAPGGSASSSSTSSGGS
HUMAN03911	HUMAN03911_3626to3948	2.58036	0.531339922733	VTSTSVTAPSTPSGRATSPTQSTSSWQKSRTTTLVTSSITSTTQTSTTSAPTTSTTPASIPSTTSAPTTSTTSAPTTSTTSAPTTSTTSTPQTTTSSAPTSSTTSAPTTSTISAPTTSTISAPTTSTTTSTTSSPTTSTTSAPTTSTTSAPTTSTTSTPQTSISSAPTSSTTSAPTASTISAPTTSTTSFHTTSTTSPPTSSTSSTPQTSKTSAATSSTTSGSGTTPSPVPTTSTASVSKTSTSHVSVSKTTHSQP
HUMAN08945	HUMAN08945_1to102	2.57122	0.529458768368	PAMVEKGPEVSGKRRGRNNAAASASAAAASAAASAACASPAATAASGAAASSASAAAASAAAAPNNGQNKSLAAAAPNGNSSSNSWEEGSSGSSSDEEHGGPAMVEKGPEVSGKRRGRNNAAASASAAAASAAASAACASPAATAASGAAASSASAAAASAAAAPNNGQNKSLAAAAPNGNSSSNSWEEGSSGSSSDEEHGGPAMVEKGPEVSGKRRGRNNAAASASAAAASAAASAACASPAATAASGAAASSAS
HUMAN14144	HUMAN14144_274to311	2.70597	0.557205709338	TGQNTATNPPGLTGVSFSSSSSSSSSSSPSNENATSNSTGQNTATNPPGLTGVSFSSSSSSSSSSSPSNENATSNSTGQNTATNPPGLTGVSFSSSSSSSSSSSPSNENATSNSTGQNTATNPPGLTGVSFSSSSSSSSSSSPSNENATSNSTGQNTATNPPGLTGVSFSSSSSSSSSSSPSNENATSNSTGQNTATNPPGLTGVSFSSSSSSSSSSSPSNENATSNSTGQNTATNPPGLTGVSFSSSSSSSSSSS
HUMAN16546	HUMAN16546_1to58	2.98346	0.614345042898	AASAAAASAAAASAASGSPGPGEGSAGGEKRSTAPSAAASASASAAASSPAGGGAEAAASAAAASAAAASAASGSPGPGEGSAGGEKRSTAPSAAASASASAAASSPAGGGAEAAASAAAASAAAASAASGSPGPGEGSAGGEKRSTAPSAAASASASAAASSPAGGGAEAAASAAAASAAAASAASGSPGPGEGSAGGEKRSTAPSAAASASASAAASSPAGGGAEAAASAAAASAAAASAASGSPGPGEGSAGG
HUMAN20636	HUMAN20636_21to53	2.80038	0.576646006387	SPAPLSSNSSASSSSSQTSTSSGGGGGGPGAAASPAPLSSNSSASSSSSQTSTSSGGGGGGPGAAASPAPLSSNSSASSSSSQTSTSSGGGGGGPGAAASPAPLSSNSSASSSSSQTSTSSGGGGGGPGAAASPAPLSSNSSASSSSSQTSTSSGGGGGGPGAAASPAPLSSNSSASSSSSQTSTSSGGGGGGPGAAASPAPLSSNSSASSSSSQTSTSSGGGGGGPGAAASPAPLSSNSSASSSSSQTSTSSGGG
HUMAN20776	HUMAN20776_255to300	2.57842	0.53094088255	GMEQRRTTASTTAATPAAVPAGTTAAAAAAAAAAAAAAVTSGVATKGMEQRRTTASTTAATPAAVPAGTTAAAAAAAAAAAAAAVTSGVATKGMEQRRTTASTTAATPAAVPAGTTAAAAAAAAAAAAAAVTSGVATKGMEQRRTTASTTAATPAAVPAGTTAAAAAAAAAAAAAAVTSGVATKGMEQRRTTASTTAATPAAVPAGTTAAAAAAAAAAAAAAVTSGVATKGMEQRRTTASTTAATPAAVPAGTTAA
HUMAN21421	HUMAN21421_565to598	2.55285	0.52567569266	TEVTSSISINSSEVPEVTPSENVGSSSQASSSDKTEVTSSISINSSEVPEVTPSENVGSSSQASSSDKTEVTSSISINSSEVPEVTPSENVGSSSQASSSDKTEVTSSISINSSEVPEVTPSENVGSSSQASSSDKTEVTSSISINSSEVPEVTPSENVGSSSQASSSDKTEVTSSISINSSEVPEVTPSENVGSSSQASSSDKTEVTSSISINSSEVPEVTPSENVGSSSQASSSDKTEVTSSISINSSEVPEVT
HUMAN21706	HUMAN21706_1to37	3.45551	0.711550013854	ASGPHSTATAAAAASSAAPSAGGSSSGTTTTTTTTTASGPHSTATAAAAASSAAPSAGGSSSGTTTTTTTTTASGPHSTATAAAAASSAAPSAGGSSSGTTTTTTTTTASGPHSTATAAAAASSAAPSAGGSSSGTTTTTTTTTASGPHSTATAAAAASSAAPSAGGSSSGTTTTTTTTTASGPHSTATAAAAASSAAPSAGGSSSGTTTTTTTTTASGPHSTATAAAAASSAAPSAGGSSSGTTTTTTTTTASGP
HUMAN22345	HUMAN22345_486to515	2.88905	0.594906267778	PASAAAAAAAAAAAAAAVIPTVSTPPPFQGPASAAAAAAAAAAAAAAVIPTVSTPPPFQGPASAAAAAAAAAAAAAAVIPTVSTPPPFQGPASAAAAAAAAAAAAAAVIPTVSTPPPFQGPASAAAAAAAAAAAAAAVIPTVSTPPPFQGPASAAAAAAAAAAAAAAVIPTVSTPPPFQGPASAAAAAAAAAAAAAAVIPTVSTPPPFQGPASAAAAAAAAAAAAAAVIPTVSTPPPFQGPASAAAAAAAAAAAAA
HUMAN22998	HUMAN22998_93to123	2.69313	0.554562657262	QGSSSVSSSSSSSISSHSSSGGSSHHAKEQLQGSSSVSSSSSSSISSHSSSGGSSHHAKEQLQGSSSVSSSSSSSISSHSSSGGSSHHAKEQLQGSSSVSSSSSSSISSHSSSGGSSHHAKEQLQGSSSVSSSSSSSISSHSSSGGSSHHAKEQLQGSSSVSSSSSSSISSHSSSGGSSHHAKEQLQGSSSVSSSSSSSISSHSSSGGSSHHAKEQLQGSSSVSSSSSSSISSHSSSGGSSHHAKEQLQGSSSVSS
HUMAN23396	HUMAN23396_129to202	2.68713	0.55332685024	TGGGAAGGPGDDSGGGGGAGGGGGGGSSSSPAATSAAATSAAAAAAAAAAAAAAAAGAGAPSVGAAGAADGGDETGGGAAGGPGDDSGGGGGAGGGGGGGSSSSPAATSAAATSAAAAAAAAAAAAAAAAGAGAPSVGAAGAADGGDETGGGAAGGPGDDSGGGGGAGGGGGGGSSSSPAATSAAATSAAAAAAAAAAAAAAAAGAGAPSVGAAGAADGGDETGGGAAGGPGDDSGGGGGAGGGGGGGSSSSPAAT
HUMAN23787	HUMAN23787_61to192	2.69589	0.555131368074	KRKYLHRPSRTAELKKALKEKENRLLLQQSIGETNVERKAKKKRSKSVTSSSSSSSDSSASDSSSESEETSTSSSSEDSDTDESSSSSSSSASSTTSSSSSDSDSDSSSSSSSSTSTDSSSDDEPPKKKKKKKRKYLHRPSRTAELKKALKEKENRLLLQQSIGETNVERKAKKKRSKSVTSSSSSSSDSSASDSSSESEETSTSSSSEDSDTDESSSSSSSSASSTTSSSSSDSDSDSSSSSSSSTSTDSSSDDE
HUMAN24757	HUMAN24757_1to490	2.93668	0.604712994473	KMQKGNVLLMFGLLLHLEAATNSNETSTSANTGSSVISSGASTATNSGSSVTSSGVSTATISGSSVTSNGVSIVTNSEFHTTSSGISTATNSEFSTVSSGISIATNSESSTTSSGASTATNSESSTPSSGSSTTSSGTSTATNSESSTVSSGASTATTSESSTTSSGASTATNSESSTVSSGASTATNSESSTTSSGANTATNSGSSVTSAGSGTAALTGMHTTSHSASTAVSEAKPGGSLVPWEIFLITLVSVVA
HUMAN26658	HUMAN26658_1to35	2.58401	0.532092296109	AAAAAAAAATNGTGGSSGMEVDAAVVPSVMACGVAAAAAAAAATNGTGGSSGMEVDAAVVPSVMACGVAAAAAAAAATNGTGGSSGMEVDAAVVPSVMACGVAAAAAAAAATNGTGGSSGMEVDAAVVPSVMACGVAAAAAAAAATNGTGGSSGMEVDAAVVPSVMACGVAAAAAAAAATNGTGGSSGMEVDAAVVPSVMACGVAAAAAAAAATNGTGGSSGMEVDAAVVPSVMACGVAAAAAAAAATNGTGGSSG
HUMAN29003	HUMAN29003_231to273	2.51222	0.517310380799	GDRESQAVVDPPQAASTGAPQSSAVAAAAATTTATTTTTSSGGGDRESQAVVDPPQAASTGAPQSSAVAAAAATTTATTTTTSSGGGDRESQAVVDPPQAASTGAPQSSAVAAAAATTTATTTTTSSGGGDRESQAVVDPPQAASTGAPQSSAVAAAAATTTATTTTTSSGGGDRESQAVVDPPQAASTGAPQSSAVAAAAATTTATTTTTSSGGGDRESQAVVDPPQAASTGAPQSSAVAAAAATTTATTTTTSS
HUMAN29667	HUMAN29667_108to140	4.85632	1.0	DSPSSYSSSSSSSSSSSSSSSSSSSSSSSLHNEDSPSSYSSSSSSSSSSSSSSSSSSSSSSSLHNEDSPSSYSSSSSSSSSSSSSSSSSSSSSSSLHNEDSPSSYSSSSSSSSSSSSSSSSSSSSSSSLHNEDSPSSYSSSSSSSSSSSSSSSSSSSSSSSLHNEDSPSSYSSSSSSSSSSSSSSSSSSSSSSSLHNEDSPSSYSSSSSSSSSSSSSSSSSSSSSSSLHNEDSPSSYSSSSSSSSSSSSSSSSSSS
