## Supplementary File 5 for "Discovering molecular features of intrinsically disordered regions by using evolution for contrastive learning": filter_76_idr_activations.txt

HUMAN01054	HUMAN01054_1to36	1.2525	0.71798118435	VCREQLSKNQVKWVFAGITCVSVVVIAAIVLAITLVCREQLSKNQVKWVFAGITCVSVVVIAAIVLAITLVCREQLSKNQVKWVFAGITCVSVVVIAAIVLAITLVCREQLSKNQVKWVFAGITCVSVVVIAAIVLAITLVCREQLSKNQVKWVFAGITCVSVVVIAAIVLAITLVCREQLSKNQVKWVFAGITCVSVVVIAAIVLAITLVCREQLSKNQVKWVFAGITCVSVVVIAAIVLAITLVCREQLSKNQV
HUMAN02170	HUMAN02170_1to31	1.23294	0.706768480277	ALAGLCALLACCWGPAAVLATAAGDVDPSKALAGLCALLACCWGPAAVLATAAGDVDPSKALAGLCALLACCWGPAAVLATAAGDVDPSKALAGLCALLACCWGPAAVLATAAGDVDPSKALAGLCALLACCWGPAAVLATAAGDVDPSKALAGLCALLACCWGPAAVLATAAGDVDPSKALAGLCALLACCWGPAAVLATAAGDVDPSKALAGLCALLACCWGPAAVLATAAGDVDPSKALAGLCALLACCWGPA
HUMAN02588	HUMAN02588_1to44	1.2512	0.717239948505	RAARRGLHCAGAERPRRRGRLWDSSGVPQRQKRPGPWRTQTQERAARRGLHCAGAERPRRRGRLWDSSGVPQRQKRPGPWRTQTQERAARRGLHCAGAERPRRRGRLWDSSGVPQRQKRPGPWRTQTQERAARRGLHCAGAERPRRRGRLWDSSGVPQRQKRPGPWRTQTQERAARRGLHCAGAERPRRRGRLWDSSGVPQRQKRPGPWRTQTQERAARRGLHCAGAERPRRRGRLWDSSGVPQRQKRPGPWRTQT
HUMAN07383	HUMAN07383_1to32	1.43974	0.825318790523	EGSGGGAGERAPLLGARRAAAAAAAAGAFAGEGSGGGAGERAPLLGARRAAAAAAAAGAFAGEGSGGGAGERAPLLGARRAAAAAAAAGAFAGEGSGGGAGERAPLLGARRAAAAAAAAGAFAGEGSGGGAGERAPLLGARRAAAAAAAAGAFAGEGSGGGAGERAPLLGARRAAAAAAAAGAFAGEGSGGGAGERAPLLGARRAAAAAAAAGAFAGEGSGGGAGERAPLLGARRAAAAAAAAGAFAGEGSGGGAG
HUMAN07471	HUMAN07471_1to61	1.3625	0.781037824485	AAAAGSCARVAAWGGKLRRGLAVSRQAVRSPGPLAAAVAGAALAGAGAAWHHSRVSVAARAAAAGSCARVAAWGGKLRRGLAVSRQAVRSPGPLAAAVAGAALAGAGAAWHHSRVSVAARAAAAGSCARVAAWGGKLRRGLAVSRQAVRSPGPLAAAVAGAALAGAGAAWHHSRVSVAARAAAAGSCARVAAWGGKLRRGLAVSRQAVRSPGPLAAAVAGAALAGAGAAWHHSRVSVAARAAAAGSCARVAAWGGK
HUMAN08834	HUMAN08834_1to30	1.69994	0.97447591578	GKESGWDSGRAAVAAVVGGVVAVGTVLVAGKESGWDSGRAAVAAVVGGVVAVGTVLVAGKESGWDSGRAAVAAVVGGVVAVGTVLVAGKESGWDSGRAAVAAVVGGVVAVGTVLVAGKESGWDSGRAAVAAVVGGVVAVGTVLVAGKESGWDSGRAAVAAVVGGVVAVGTVLVAGKESGWDSGRAAVAAVVGGVVAVGTVLVAGKESGWDSGRAAVAAVVGGVVAVGTVLVAGKESGWDSGRAAVAAVVGGVVAVG
HUMAN09366	HUMAN09366_1to51	1.34636	0.771788127776	AAVLALRVVAGLAAAALVAMLLEHYGLAGQPSPLPRPAPPRRPHPAPGPGAAVLALRVVAGLAAAALVAMLLEHYGLAGQPSPLPRPAPPRRPHPAPGPGAAVLALRVVAGLAAAALVAMLLEHYGLAGQPSPLPRPAPPRRPHPAPGPGAAVLALRVVAGLAAAALVAMLLEHYGLAGQPSPLPRPAPPRRPHPAPGPGAAVLALRVVAGLAAAALVAMLLEHYGLAGQPSPLPRPAPPRRPHPAPGPGAAVLAL
HUMAN10168	HUMAN10168_431to463	1.50335	0.861781553211	HCAACHTPQLLVAQRRGAAPLRRRESMHVEQRRHCAACHTPQLLVAQRRGAAPLRRRESMHVEQRRHCAACHTPQLLVAQRRGAAPLRRRESMHVEQRRHCAACHTPQLLVAQRRGAAPLRRRESMHVEQRRHCAACHTPQLLVAQRRGAAPLRRRESMHVEQRRHCAACHTPQLLVAQRRGAAPLRRRESMHVEQRRHCAACHTPQLLVAQRRGAAPLRRRESMHVEQRRHCAACHTPQLLVAQRRGAAPLRRRE
HUMAN10264	HUMAN10264_1to63	1.35548	0.777018053367	ARVGPGRAGVSCQGRGRGRGGSGQRRPPTWEISDSDAEDSAGSEAAARARDPAGERRAAAEAARVGPGRAGVSCQGRGRGRGGSGQRRPPTWEISDSDAEDSAGSEAAARARDPAGERRAAAEAARVGPGRAGVSCQGRGRGRGGSGQRRPPTWEISDSDAEDSAGSEAAARARDPAGERRAAAEAARVGPGRAGVSCQGRGRGRGGSGQRRPPTWEISDSDAEDSAGSEAAARARDPAGERRAAAEAARVGPGRA
HUMAN12019	HUMAN12019_1to33	1.61459	0.925545739759	MRAVWEALAALAAVACLVGAVRGGPGLSMFAGMRAVWEALAALAAVACLVGAVRGGPGLSMFAGMRAVWEALAALAAVACLVGAVRGGPGLSMFAGMRAVWEALAALAAVACLVGAVRGGPGLSMFAGMRAVWEALAALAAVACLVGAVRGGPGLSMFAGMRAVWEALAALAAVACLVGAVRGGPGLSMFAGMRAVWEALAALAAVACLVGAVRGGPGLSMFAGMRAVWEALAALAAVACLVGAVRGGPGLSMFAG
HUMAN12093	HUMAN12093_1to38	1.3627	0.78115508831	EAMWLLCVALAVLAWGFLWVWDSSERMKSREQGGRLGEAMWLLCVALAVLAWGFLWVWDSSERMKSREQGGRLGEAMWLLCVALAVLAWGFLWVWDSSERMKSREQGGRLGEAMWLLCVALAVLAWGFLWVWDSSERMKSREQGGRLGEAMWLLCVALAVLAWGFLWVWDSSERMKSREQGGRLGEAMWLLCVALAVLAWGFLWVWDSSERMKSREQGGRLGEAMWLLCVALAVLAWGFLWVWDSSERMKSREQGG
HUMAN12144	HUMAN12144_2961to3005	1.56858	0.89917408956	TEPGRGRAAAVAAAVASAAAAQEVGRRREGPPVRARSADHGEDALTEPGRGRAAAVAAAVASAAAAQEVGRRREGPPVRARSADHGEDALTEPGRGRAAAVAAAVASAAAAQEVGRRREGPPVRARSADHGEDALTEPGRGRAAAVAAAVASAAAAQEVGRRREGPPVRARSADHGEDALTEPGRGRAAAVAAAVASAAAAQEVGRRREGPPVRARSADHGEDALTEPGRGRAAAVAAAVASAAAAQEVGRRREGP
HUMAN14189	HUMAN14189_1to34	1.25207	0.717738114754	LPAALLRRPGLGRLVRHARAYAEAAAAPAAASGLPAALLRRPGLGRLVRHARAYAEAAAAPAAASGLPAALLRRPGLGRLVRHARAYAEAAAAPAAASGLPAALLRRPGLGRLVRHARAYAEAAAAPAAASGLPAALLRRPGLGRLVRHARAYAEAAAAPAAASGLPAALLRRPGLGRLVRHARAYAEAAAAPAAASGLPAALLRRPGLGRLVRHARAYAEAAAAPAAASGLPAALLRRPGLGRLVRHARAYAEAA
HUMAN16644	HUMAN16644_1to37	1.6785	0.9621838515	AVATAAAVLAALGGALWLAARRFVGPRVQRLRRGGDAVATAAAVLAALGGALWLAARRFVGPRVQRLRRGGDAVATAAAVLAALGGALWLAARRFVGPRVQRLRRGGDAVATAAAVLAALGGALWLAARRFVGPRVQRLRRGGDAVATAAAVLAALGGALWLAARRFVGPRVQRLRRGGDAVATAAAVLAALGGALWLAARRFVGPRVQRLRRGGDAVATAAAVLAALGGALWLAARRFVGPRVQRLRRGGDAVAT
HUMAN19679	HUMAN19679_1to42	1.74447	1.0	AAWGCVAALGAARGLCWRAARAAAGLQGRPARRCYAVGPAQAAWGCVAALGAARGLCWRAARAAAGLQGRPARRCYAVGPAQAAWGCVAALGAARGLCWRAARAAAGLQGRPARRCYAVGPAQAAWGCVAALGAARGLCWRAARAAAGLQGRPARRCYAVGPAQAAWGCVAALGAARGLCWRAARAAAGLQGRPARRCYAVGPAQAAWGCVAALGAARGLCWRAARAAAGLQGRPARRCYAVGPAQAAWGCVAALG
HUMAN19901	HUMAN19901_1to34	1.38821	0.795776233561	ARGYGATVSLVLLGLGLALAVIVLAVVLSRHQAARGYGATVSLVLLGLGLALAVIVLAVVLSRHQAARGYGATVSLVLLGLGLALAVIVLAVVLSRHQAARGYGATVSLVLLGLGLALAVIVLAVVLSRHQAARGYGATVSLVLLGLGLALAVIVLAVVLSRHQAARGYGATVSLVLLGLGLALAVIVLAVVLSRHQAARGYGATVSLVLLGLGLALAVIVLAVVLSRHQAARGYGATVSLVLLGLGLALAVIVLA
HUMAN19928	HUMAN19928_18to58	1.40966	0.80807478972	RKRRSAARRPRRREAAPRGREAAPRGREAAPRGPEAEFESDRKRRSAARRPRRREAAPRGREAAPRGREAAPRGPEAEFESDRKRRSAARRPRRREAAPRGREAAPRGREAAPRGPEAEFESDRKRRSAARRPRRREAAPRGREAAPRGREAAPRGPEAEFESDRKRRSAARRPRRREAAPRGREAAPRGREAAPRGPEAEFESDRKRRSAARRPRRREAAPRGREAAPRGREAAPRGPEAEFESDRKRRSAARRP
HUMAN21069	HUMAN21069_797to828	1.41428	0.810722724424	NNKPWPWMPMLAALVAVTAIVLYVPGLARASPNNKPWPWMPMLAALVAVTAIVLYVPGLARASPNNKPWPWMPMLAALVAVTAIVLYVPGLARASPNNKPWPWMPMLAALVAVTAIVLYVPGLARASPNNKPWPWMPMLAALVAVTAIVLYVPGLARASPNNKPWPWMPMLAALVAVTAIVLYVPGLARASPNNKPWPWMPMLAALVAVTAIVLYVPGLARASPNNKPWPWMPMLAALVAVTAIVLYVPGLARASP
HUMAN22106	HUMAN22106_1to44	1.26664	0.726088105451	GAPACALALCVAVAIVAGASSESLGTEQRVVGRAAEVPGPEPGGAPACALALCVAVAIVAGASSESLGTEQRVVGRAAEVPGPEPGGAPACALALCVAVAIVAGASSESLGTEQRVVGRAAEVPGPEPGGAPACALALCVAVAIVAGASSESLGTEQRVVGRAAEVPGPEPGGAPACALALCVAVAIVAGASSESLGTEQRVVGRAAEVPGPEPGGAPACALALCVAVAIVAGASSESLGTEQRVVGRAAEVPGPE
HUMAN23030	HUMAN23030_1to39	1.32143	0.75749875168	LKVSAVLCVCAAAWCSQSLAAAAAVAAAGGRSDGGNFLLKVSAVLCVCAAAWCSQSLAAAAAVAAAGGRSDGGNFLLKVSAVLCVCAAAWCSQSLAAAAAVAAAGGRSDGGNFLLKVSAVLCVCAAAWCSQSLAAAAAVAAAGGRSDGGNFLLKVSAVLCVCAAAWCSQSLAAAAAVAAAGGRSDGGNFLLKVSAVLCVCAAAWCSQSLAAAAAVAAAGGRSDGGNFLLKVSAVLCVCAAAWCSQSLAAAAAVAAA
HUMAN25340	HUMAN25340_499to586	1.26566	0.725525635437	GGRGARGAAPSRGRGAAPPRGRAGYSQRGGPGSARGVRGARGGAQQQRGRGVRGARGGRGGNVGGKRKADGYNQPDSKRRQTNNQNWGGGRGARGAAPSRGRGAAPPRGRAGYSQRGGPGSARGVRGARGGAQQQRGRGVRGARGGRGGNVGGKRKADGYNQPDSKRRQTNNQNWGGGRGARGAAPSRGRGAAPPRGRAGYSQRGGPGSARGVRGARGGAQQQRGRGVRGARGGRGGNVGGKRKADGYNQPDSKRR
HUMAN27044	HUMAN27044_1to35	1.61027	0.923071172377	AGAAAAVAAGAAAGAAAAAVSVAAPGRASAPPPPAGAAAAVAAGAAAGAAAAAVSVAAPGRASAPPPPAGAAAAVAAGAAAGAAAAAVSVAAPGRASAPPPPAGAAAAVAAGAAAGAAAAAVSVAAPGRASAPPPPAGAAAAVAAGAAAGAAAAAVSVAAPGRASAPPPPAGAAAAVAAGAAAGAAAAAVSVAAPGRASAPPPPAGAAAAVAAGAAAGAAAAAVSVAAPGRASAPPPPAGAAAAVAAGAAAGAAAA
HUMAN28682	HUMAN28682_1to50	1.28193	0.734852619668	AAAVVLAAGLRAARRAVAATGVRGGQVRGAAGVTDGNEVAKAQQATPGGAAAVVLAAGLRAARRAVAATGVRGGQVRGAAGVTDGNEVAKAQQATPGGAAAVVLAAGLRAARRAVAATGVRGGQVRGAAGVTDGNEVAKAQQATPGGAAAVVLAAGLRAARRAVAATGVRGGQVRGAAGVTDGNEVAKAQQATPGGAAAVVLAAGLRAARRAVAATGVRGGQVRGAAGVTDGNEVAKAQQATPGGAAAVVLAAGLR
HUMAN28860	HUMAN28860_1to31	1.26832	0.727050406839	AAAVAAAPGALGSLHAGGARLVAACSAWLCAAAVAAAPGALGSLHAGGARLVAACSAWLCAAAVAAAPGALGSLHAGGARLVAACSAWLCAAAVAAAPGALGSLHAGGARLVAACSAWLCAAAVAAAPGALGSLHAGGARLVAACSAWLCAAAVAAAPGALGSLHAGGARLVAACSAWLCAAAVAAAPGALGSLHAGGARLVAACSAWLCAAAVAAAPGALGSLHAGGARLVAACSAWLCAAAVAAAPGALGSLHA
HUMAN28947	HUMAN28947_899to928	1.26344	0.724255003991	LKAEYLERRASRRRAVSEGCASEDEVEGEALKAEYLERRASRRRAVSEGCASEDEVEGEALKAEYLERRASRRRAVSEGCASEDEVEGEALKAEYLERRASRRRAVSEGCASEDEVEGEALKAEYLERRASRRRAVSEGCASEDEVEGEALKAEYLERRASRRRAVSEGCASEDEVEGEALKAEYLERRASRRRAVSEGCASEDEVEGEALKAEYLERRASRRRAVSEGCASEDEVEGEALKAEYLERRASRRRAV
HUMAN29458	HUMAN29458_1to43	1.47384	0.844866383133	NNAGHGPTRRLRGLGVLAGVALLAALWLLWLLGSAPRGTPAPNNAGHGPTRRLRGLGVLAGVALLAALWLLWLLGSAPRGTPAPNNAGHGPTRRLRGLGVLAGVALLAALWLLWLLGSAPRGTPAPNNAGHGPTRRLRGLGVLAGVALLAALWLLWLLGSAPRGTPAPNNAGHGPTRRLRGLGVLAGVALLAALWLLWLLGSAPRGTPAPNNAGHGPTRRLRGLGVLAGVALLAALWLLWLLGSAPRGTPAPNNAG
HUMAN30365	HUMAN30365_1to31	1.24527	0.713839844266	AASAALSAAAAAAALSGLAVRLSRSAAARGAASAALSAAAAAAALSGLAVRLSRSAAARGAASAALSAAAAAAALSGLAVRLSRSAAARGAASAALSAAAAAAALSGLAVRLSRSAAARGAASAALSAAAAAAALSGLAVRLSRSAAARGAASAALSAAAAAAALSGLAVRLSRSAAARGAASAALSAAAAAAALSGLAVRLSRSAAARGAASAALSAAAAAAALSGLAVRLSRSAAARGAASAALSAAAAAAALS
HUMAN30373	HUMAN30373_1to31	1.24527	0.713839844266	AASAALSAAAAAAALSGLAVRLSRSAAARGAASAALSAAAAAAALSGLAVRLSRSAAARGAASAALSAAAAAAALSGLAVRLSRSAAARGAASAALSAAAAAAALSGLAVRLSRSAAARGAASAALSAAAAAAALSGLAVRLSRSAAARGAASAALSAAAAAAALSGLAVRLSRSAAARGAASAALSAAAAAAALSGLAVRLSRSAAARGAASAALSAAAAAAALSGLAVRLSRSAAARGAASAALSAAAAAAALS
HUMAN30555	HUMAN30555_1to38	1.22369	0.70146564064	MAAMATARVRMGPRCAQALWRMPWLPVFLSLAAAAAAMAAMATARVRMGPRCAQALWRMPWLPVFLSLAAAAAAMAAMATARVRMGPRCAQALWRMPWLPVFLSLAAAAAAMAAMATARVRMGPRCAQALWRMPWLPVFLSLAAAAAAMAAMATARVRMGPRCAQALWRMPWLPVFLSLAAAAAAMAAMATARVRMGPRCAQALWRMPWLPVFLSLAAAAAAMAAMATARVRMGPRCAQALWRMPWLPVFLSLAAA
