## Supplementary File 5 for "Discovering molecular features of intrinsically disordered regions by using evolution for contrastive learning": filter_78_idr_activations.txt

HUMAN02416	HUMAN02416_236to274	0.71124	0.753806307972	AWRVGGGGWRTWDRPSPSTLAATTRGLPSRVSSINTISRAWRVGGGGWRTWDRPSPSTLAATTRGLPSRVSSINTISRAWRVGGGGWRTWDRPSPSTLAATTRGLPSRVSSINTISRAWRVGGGGWRTWDRPSPSTLAATTRGLPSRVSSINTISRAWRVGGGGWRTWDRPSPSTLAATTRGLPSRVSSINTISRAWRVGGGGWRTWDRPSPSTLAATTRGLPSRVSSINTISRAWRVGGGGWRTWDRPSPSTLAA
HUMAN02520	HUMAN02520_31to69	0.623412	0.660721797522	SGALRRDPSKSTDWEDDGWGAWEENEPQEPEEEGNTCKTSGALRRDPSKSTDWEDDGWGAWEENEPQEPEEEGNTCKTSGALRRDPSKSTDWEDDGWGAWEENEPQEPEEEGNTCKTSGALRRDPSKSTDWEDDGWGAWEENEPQEPEEEGNTCKTSGALRRDPSKSTDWEDDGWGAWEENEPQEPEEEGNTCKTSGALRRDPSKSTDWEDDGWGAWEENEPQEPEEEGNTCKTSGALRRDPSKSTDWEDDGWGAW
HUMAN03395	HUMAN03395_28to60	0.65444	0.693606208679	NGRKLQPSEWAGRGDLGGFKRRWKDTRATVGTTNGRKLQPSEWAGRGDLGGFKRRWKDTRATVGTTNGRKLQPSEWAGRGDLGGFKRRWKDTRATVGTTNGRKLQPSEWAGRGDLGGFKRRWKDTRATVGTTNGRKLQPSEWAGRGDLGGFKRRWKDTRATVGTTNGRKLQPSEWAGRGDLGGFKRRWKDTRATVGTTNGRKLQPSEWAGRGDLGGFKRRWKDTRATVGTTNGRKLQPSEWAGRGDLGGFKRRWKD
HUMAN04695	HUMAN04695_334to363	0.825429	0.874828622726	PDMYWNKPEPQPPYTAASAQFRRASFMGSTPDMYWNKPEPQPPYTAASAQFRRASFMGSTPDMYWNKPEPQPPYTAASAQFRRASFMGSTPDMYWNKPEPQPPYTAASAQFRRASFMGSTPDMYWNKPEPQPPYTAASAQFRRASFMGSTPDMYWNKPEPQPPYTAASAQFRRASFMGSTPDMYWNKPEPQPPYTAASAQFRRASFMGSTPDMYWNKPEPQPPYTAASAQFRRASFMGSTPDMYWNKPEPQPPYTA
HUMAN05501	HUMAN05501_1to30	0.716419	0.759294929115	DPLNLSWYDDDLERQNWSRPFNGSDGKADDPLNLSWYDDDLERQNWSRPFNGSDGKADDPLNLSWYDDDLERQNWSRPFNGSDGKADDPLNLSWYDDDLERQNWSRPFNGSDGKADDPLNLSWYDDDLERQNWSRPFNGSDGKADDPLNLSWYDDDLERQNWSRPFNGSDGKADDPLNLSWYDDDLERQNWSRPFNGSDGKADDPLNLSWYDDDLERQNWSRPFNGSDGKADDPLNLSWYDDDLERQNWSRPFNGS
HUMAN08144	HUMAN08144_1to38	0.699487	0.741349328777	WGLVRLLLAWLGGWGCMGRLAAPARAWAGSREHPGPAWGLVRLLLAWLGGWGCMGRLAAPARAWAGSREHPGPAWGLVRLLLAWLGGWGCMGRLAAPARAWAGSREHPGPAWGLVRLLLAWLGGWGCMGRLAAPARAWAGSREHPGPAWGLVRLLLAWLGGWGCMGRLAAPARAWAGSREHPGPAWGLVRLLLAWLGGWGCMGRLAAPARAWAGSREHPGPAWGLVRLLLAWLGGWGCMGRLAAPARAWAGSREHP
HUMAN10747	HUMAN10747_209to274	0.653254	0.692349847355	NTTWSEWSPSTKWHNSYREPFEQHLLLGVSVSCIVILAVCLLCYVSITKIKKEWWDQIPNPARSRLNTTWSEWSPSTKWHNSYREPFEQHLLLGVSVSCIVILAVCLLCYVSITKIKKEWWDQIPNPARSRLNTTWSEWSPSTKWHNSYREPFEQHLLLGVSVSCIVILAVCLLCYVSITKIKKEWWDQIPNPARSRLNTTWSEWSPSTKWHNSYREPFEQHLLLGVSVSCIVILAVCLLCYVSITKIKKEWWDQI
HUMAN11606	HUMAN11606_1to35	0.685065	0.726063957307	DAAFLLVLGLLAQSLCLSLGVPGWRRPTTLYPWRDAAFLLVLGLLAQSLCLSLGVPGWRRPTTLYPWRDAAFLLVLGLLAQSLCLSLGVPGWRRPTTLYPWRDAAFLLVLGLLAQSLCLSLGVPGWRRPTTLYPWRDAAFLLVLGLLAQSLCLSLGVPGWRRPTTLYPWRDAAFLLVLGLLAQSLCLSLGVPGWRRPTTLYPWRDAAFLLVLGLLAQSLCLSLGVPGWRRPTTLYPWRDAAFLLVLGLLAQSLCLS
HUMAN12093	HUMAN12093_1to38	0.662035	0.701656447465	EAMWLLCVALAVLAWGFLWVWDSSERMKSREQGGRLGEAMWLLCVALAVLAWGFLWVWDSSERMKSREQGGRLGEAMWLLCVALAVLAWGFLWVWDSSERMKSREQGGRLGEAMWLLCVALAVLAWGFLWVWDSSERMKSREQGGRLGEAMWLLCVALAVLAWGFLWVWDSSERMKSREQGGRLGEAMWLLCVALAVLAWGFLWVWDSSERMKSREQGGRLGEAMWLLCVALAVLAWGFLWVWDSSERMKSREQGG
HUMAN16508	HUMAN16508_1to56	0.736309	0.780375620955	AAINPWASWGALTDQSWGMTAVDPWASWALCPQYPAWHVEGSLEEGRRATGLPAAAAINPWASWGALTDQSWGMTAVDPWASWALCPQYPAWHVEGSLEEGRRATGLPAAAAINPWASWGALTDQSWGMTAVDPWASWALCPQYPAWHVEGSLEEGRRATGLPAAAAINPWASWGALTDQSWGMTAVDPWASWALCPQYPAWHVEGSLEEGRRATGLPAAAAINPWASWGALTDQSWGMTAVDPWASWALCPQYPA
HUMAN17438	HUMAN17438_565to599	0.655807	0.695054865049	QGFTWNQLRITSRIFQWKGLSRTETTGRSSQPKEWQGFTWNQLRITSRIFQWKGLSRTETTGRSSQPKEWQGFTWNQLRITSRIFQWKGLSRTETTGRSSQPKEWQGFTWNQLRITSRIFQWKGLSRTETTGRSSQPKEWQGFTWNQLRITSRIFQWKGLSRTETTGRSSQPKEWQGFTWNQLRITSRIFQWKGLSRTETTGRSSQPKEWQGFTWNQLRITSRIFQWKGLSRTETTGRSSQPKEWQGFTWNQLRIT
HUMAN20297	HUMAN20297_268to303	0.782271	0.829087544215	KEPPAPADGNWDAGCDQRWKGGLSLNWKVPHVQVKDKEPPAPADGNWDAGCDQRWKGGLSLNWKVPHVQVKDKEPPAPADGNWDAGCDQRWKGGLSLNWKVPHVQVKDKEPPAPADGNWDAGCDQRWKGGLSLNWKVPHVQVKDKEPPAPADGNWDAGCDQRWKGGLSLNWKVPHVQVKDKEPPAPADGNWDAGCDQRWKGGLSLNWKVPHVQVKDKEPPAPADGNWDAGCDQRWKGGLSLNWKVPHVQVKDKEPP
HUMAN22046	HUMAN22046_1to40	0.775699	0.82212221841	VTTLGPKMAAEWGGGVGYSGSGPGRSRWRWSGSVWVRSVVTTLGPKMAAEWGGGVGYSGSGPGRSRWRWSGSVWVRSVVTTLGPKMAAEWGGGVGYSGSGPGRSRWRWSGSVWVRSVVTTLGPKMAAEWGGGVGYSGSGPGRSRWRWSGSVWVRSVVTTLGPKMAAEWGGGVGYSGSGPGRSRWRWSGSVWVRSVVTTLGPKMAAEWGGGVGYSGSGPGRSRWRWSGSVWVRSVVTTLGPKMAAEWGGGVGYSGSG
HUMAN23165	HUMAN23165_1to31	0.645162	0.683773260894	WSGRSSFTSLVVGVFVVYVVHTCWVMYGIVWSGRSSFTSLVVGVFVVYVVHTCWVMYGIVWSGRSSFTSLVVGVFVVYVVHTCWVMYGIVWSGRSSFTSLVVGVFVVYVVHTCWVMYGIVWSGRSSFTSLVVGVFVVYVVHTCWVMYGIVWSGRSSFTSLVVGVFVVYVVHTCWVMYGIVWSGRSSFTSLVVGVFVVYVVHTCWVMYGIVWSGRSSFTSLVVGVFVVYVVHTCWVMYGIVWSGRSSFTSLVVGVFV
HUMAN24050	HUMAN24050_1to55	0.643341	0.68184355105	AVRSLWAGRLRVQRLLAWSAAWESKGWPLPFSTATQRTAGEDCRSEDPPDELGPAVRSLWAGRLRVQRLLAWSAAWESKGWPLPFSTATQRTAGEDCRSEDPPDELGPAVRSLWAGRLRVQRLLAWSAAWESKGWPLPFSTATQRTAGEDCRSEDPPDELGPAVRSLWAGRLRVQRLLAWSAAWESKGWPLPFSTATQRTAGEDCRSEDPPDELGPAVRSLWAGRLRVQRLLAWSAAWESKGWPLPFSTATQRTAG
HUMAN24266	HUMAN24266_37to73	0.943532	1.0	ERRWDRGEAWWGAEAARLPEWDEWDPEDEEDEEPALEERRWDRGEAWWGAEAARLPEWDEWDPEDEEDEEPALEERRWDRGEAWWGAEAARLPEWDEWDPEDEEDEEPALEERRWDRGEAWWGAEAARLPEWDEWDPEDEEDEEPALEERRWDRGEAWWGAEAARLPEWDEWDPEDEEDEEPALEERRWDRGEAWWGAEAARLPEWDEWDPEDEEDEEPALEERRWDRGEAWWGAEAARLPEWDEWDPEDEEDEEP
HUMAN25395	HUMAN25395_1to33	0.939602	0.995834765491	WDQGGQPWQQWPLNQQQWMQSFQHQQDPSQIDWDQGGQPWQQWPLNQQQWMQSFQHQQDPSQIDWDQGGQPWQQWPLNQQQWMQSFQHQQDPSQIDWDQGGQPWQQWPLNQQQWMQSFQHQQDPSQIDWDQGGQPWQQWPLNQQQWMQSFQHQQDPSQIDWDQGGQPWQQWPLNQQQWMQSFQHQQDPSQIDWDQGGQPWQQWPLNQQQWMQSFQHQQDPSQIDWDQGGQPWQQWPLNQQQWMQSFQHQQDPSQID
HUMAN26864	HUMAN26864_1to37	0.658176	0.697566324261	AEAATGFLEQLKSCIVWSWTYLWTVWFFIVLFLVYIAEAATGFLEQLKSCIVWSWTYLWTVWFFIVLFLVYIAEAATGFLEQLKSCIVWSWTYLWTVWFFIVLFLVYIAEAATGFLEQLKSCIVWSWTYLWTVWFFIVLFLVYIAEAATGFLEQLKSCIVWSWTYLWTVWFFIVLFLVYIAEAATGFLEQLKSCIVWSWTYLWTVWFFIVLFLVYIAEAATGFLEQLKSCIVWSWTYLWTVWFFIVLFLVYIAEAA
HUMAN26923	HUMAN26923_1to41	0.86955	0.921590557985	KLLWQVTVHHHTWNAILLPFVYLTAQVWILCAAIAAAASAKLLWQVTVHHHTWNAILLPFVYLTAQVWILCAAIAAAASAKLLWQVTVHHHTWNAILLPFVYLTAQVWILCAAIAAAASAKLLWQVTVHHHTWNAILLPFVYLTAQVWILCAAIAAAASAKLLWQVTVHHHTWNAILLPFVYLTAQVWILCAAIAAAASAKLLWQVTVHHHTWNAILLPFVYLTAQVWILCAAIAAAASAKLLWQVTVHHHTWNAI
HUMAN29673	HUMAN29673_1to47	0.709735	0.752210587586	SHWAPEWKRAEANPRDLGASWDVRGSRGSGWSGPFGHQGPRAAGSRSHWAPEWKRAEANPRDLGASWDVRGSRGSGWSGPFGHQGPRAAGSRSHWAPEWKRAEANPRDLGASWDVRGSRGSGWSGPFGHQGPRAAGSRSHWAPEWKRAEANPRDLGASWDVRGSRGSGWSGPFGHQGPRAAGSRSHWAPEWKRAEANPRDLGASWDVRGSRGSGWSGPFGHQGPRAAGSRSHWAPEWKRAEANPRDLGASWDVRGS
