## Supplementary File 5 for "Discovering molecular features of intrinsically disordered regions by using evolution for contrastive learning": filter_79_idr_activations.txt

HUMAN00109	HUMAN00109_121to159	1.88934	0.636268622227	RPPAAPAAPAKEPKAPGAAPPPALSAKATAAAAAAHQPARPPAAPAAPAKEPKAPGAAPPPALSAKATAAAAAAHQPARPPAAPAAPAKEPKAPGAAPPPALSAKATAAAAAAHQPARPPAAPAAPAKEPKAPGAAPPPALSAKATAAAAAAHQPARPPAAPAAPAKEPKAPGAAPPPALSAKATAAAAAAHQPARPPAAPAAPAKEPKAPGAAPPPALSAKATAAAAAAHQPARPPAAPAAPAKEPKAPGAAPPP
HUMAN08892	HUMAN08892_608to671	1.86536	0.628191811126	PKTRSTPRPTARAPTRAPRRGRPTAAPPAPTPRPARPTQQPGSRRGGGRRRGRLNSASRAFRDGPKTRSTPRPTARAPTRAPRRGRPTAAPPAPTPRPARPTQQPGSRRGGGRRRGRLNSASRAFRDGPKTRSTPRPTARAPTRAPRRGRPTAAPPAPTPRPARPTQQPGSRRGGGRRRGRLNSASRAFRDGPKTRSTPRPTARAPTRAPRRGRPTAAPPAPTPRPARPTQQPGSRRGGGRRRGRLNSASRAFRDG
HUMAN10719	HUMAN10719_1to37	1.96766	0.662642760437	SAAVTAGKLARAPADPGKAGVPGVAAPGAPAAAPPASAAVTAGKLARAPADPGKAGVPGVAAPGAPAAAPPASAAVTAGKLARAPADPGKAGVPGVAAPGAPAAAPPASAAVTAGKLARAPADPGKAGVPGVAAPGAPAAAPPASAAVTAGKLARAPADPGKAGVPGVAAPGAPAAAPPASAAVTAGKLARAPADPGKAGVPGVAAPGAPAAAPPASAAVTAGKLARAPADPGKAGVPGVAAPGAPAAAPPASAAV
HUMAN14475	HUMAN14475_147to186	2.09826	0.706626367787	APSKPGLPKPQATVPRKVDGGGTSAASKPKSTPAVIQGPSAPSKPGLPKPQATVPRKVDGGGTSAASKPKSTPAVIQGPSAPSKPGLPKPQATVPRKVDGGGTSAASKPKSTPAVIQGPSAPSKPGLPKPQATVPRKVDGGGTSAASKPKSTPAVIQGPSAPSKPGLPKPQATVPRKVDGGGTSAASKPKSTPAVIQGPSAPSKPGLPKPQATVPRKVDGGGTSAASKPKSTPAVIQGPSAPSKPGLPKPQATVPR
HUMAN18157	HUMAN18157_1to37	1.95595	0.658701126314	APKKDVKKPVAAAAAAPAPAPAPAPAPAPAKPKEEKAPKKDVKKPVAAAAAAPAPAPAPAPAPAPAKPKEEKAPKKDVKKPVAAAAAAPAPAPAPAPAPAPAKPKEEKAPKKDVKKPVAAAAAAPAPAPAPAPAPAPAKPKEEKAPKKDVKKPVAAAAAAPAPAPAPAPAPAPAKPKEEKAPKKDVKKPVAAAAAAPAPAPAPAPAPAPAKPKEEKAPKKDVKKPVAAAAAAPAPAPAPAPAPAPAKPKEEKAPKK
HUMAN18438	HUMAN18438_2845to2994	1.92334	0.647717559271	TKNLVKFGHKQVNVPNNVTSSPTSNPVTTTKPVTTTKPVTTTTKPVTTTTKPVTIINQPSVKPAAAKPAPAKPVAAKPVATKMATVRPPVAVKPATAAKPVAAKPAAVRPPAAAAAKPVATKPEVPRPQAAKPAATKPATTKPMVKMSRETKNLVKFGHKQVNVPNNVTSSPTSNPVTTTKPVTTTKPVTTTTKPVTTTTKPVTIINQPSVKPAAAKPAPAKPVAAKPVATKMATVRPPVAVKPATAAKPVAAKPA
HUMAN18649	HUMAN18649_137to167	2.01664	0.679139829875	GVARARARNAAPRTPAAPASPAAVPSEGSGGGVARARARNAAPRTPAAPASPAAVPSEGSGGGVARARARNAAPRTPAAPASPAAVPSEGSGGGVARARARNAAPRTPAAPASPAAVPSEGSGGGVARARARNAAPRTPAAPASPAAVPSEGSGGGVARARARNAAPRTPAAPASPAAVPSEGSGGGVARARARNAAPRTPAAPASPAAVPSEGSGGGVARARARNAAPRTPAAPASPAAVPSEGSGGGVARARAR
HUMAN20064	HUMAN20064_353to433	1.96131	0.660504916816	KASQTCSSSRGRAVRGSRVVKPEGSRSPLPWPVVEHQPRLGPGVALRTPKRTVSAPRMLGHQPAPPAPARKGRQAPGRHRQKASQTCSSSRGRAVRGSRVVKPEGSRSPLPWPVVEHQPRLGPGVALRTPKRTVSAPRMLGHQPAPPAPARKGRQAPGRHRQKASQTCSSSRGRAVRGSRVVKPEGSRSPLPWPVVEHQPRLGPGVALRTPKRTVSAPRMLGHQPAPPAPARKGRQAPGRHRQKASQTCSSSRGRA
HUMAN20126	HUMAN20126_85to194	2.20012	0.740927412718	KGVGASGSFRLAKSDEPKKSVAFKKTKKEIKKVATPKKASKPKKAASKAPTKKPKATPVKKAKKKLAATPKKAKKPKTVKAKPVKASKPKKAKPVKPKAKSSAKRAGKKKKGVGASGSFRLAKSDEPKKSVAFKKTKKEIKKVATPKKASKPKKAASKAPTKKPKATPVKKAKKKLAATPKKAKKPKTVKAKPVKASKPKKAKPVKPKAKSSAKRAGKKKKGVGASGSFRLAKSDEPKKSVAFKKTKKEIKKVATP
HUMAN20713	HUMAN20713_126to215	1.94098	0.653656968354	EVKKLQKAALLKASPKKAPGTKGTAAAAAAAAAAKVPAKKITAASKKAPAQKVPAQKATGQKAAPAPKAQKGQKAPAQKAPAPKASGKKAEVKKLQKAALLKASPKKAPGTKGTAAAAAAAAAAKVPAKKITAASKKAPAQKVPAQKATGQKAAPAPKAQKGQKAPAQKAPAPKASGKKAEVKKLQKAALLKASPKKAPGTKGTAAAAAAAAAAKVPAKKITAASKKAPAQKVPAQKATGQKAAPAPKAQKGQKAP
HUMAN24269	HUMAN24269_1to33	1.99833	0.672970666435	PKAKGKTRRQKFGYSVNRKRLNRNARRKAAPRPKAKGKTRRQKFGYSVNRKRLNRNARRKAAPRPKAKGKTRRQKFGYSVNRKRLNRNARRKAAPRPKAKGKTRRQKFGYSVNRKRLNRNARRKAAPRPKAKGKTRRQKFGYSVNRKRLNRNARRKAAPRPKAKGKTRRQKFGYSVNRKRLNRNARRKAAPRPKAKGKTRRQKFGYSVNRKRLNRNARRKAAPRPKAKGKTRRQKFGYSVNRKRLNRNARRKAAPR
HUMAN24601	HUMAN24601_1to40	1.91859	0.646118913758	SETVPPAPAASAAPEKPLAGKKAKKPAKAAAASKKKPAGSETVPPAPAASAAPEKPLAGKKAKKPAKAAAASKKKPAGSETVPPAPAASAAPEKPLAGKKAKKPAKAAAASKKKPAGSETVPPAPAASAAPEKPLAGKKAKKPAKAAAASKKKPAGSETVPPAPAASAAPEKPLAGKKAKKPAKAAAASKKKPAGSETVPPAPAASAAPEKPLAGKKAKKPAKAAAASKKKPAGSETVPPAPAASAAPEKPLAGKK
HUMAN24601	HUMAN24601_94to215	2.55926	0.861875197015	GTLVQTKGTGASGSFKLNKKASSVETKPGASKVATKTKATGASKKLKKATGASKKSVKTPKKAKKPAATRKSSKNPKKPKTVKPKKVAKSPAKAKAVKPKAAKARVTKPKTAKPKKAAPKKKGTLVQTKGTGASGSFKLNKKASSVETKPGASKVATKTKATGASKKLKKATGASKKSVKTPKKAKKPAATRKSSKNPKKPKTVKPKKVAKSPAKAKAVKPKAAKARVTKPKTAKPKKAAPKKKGTLVQTKGTGAS
HUMAN24609	HUMAN24609_91to213	2.67555	0.901036451896	GTLVQTKGTGASGSFKLNKKAASGEAKPKVKKAGGTKPKKPVGAAKKPKKAAGGATPKKSAKKTPKKAKKPAAATVTKKVAKSPKKAKVAKPKKAAKSAAKAVKPKAAKPKVVKPKKAAPKKKGTLVQTKGTGASGSFKLNKKAASGEAKPKVKKAGGTKPKKPVGAAKKPKKAAGGATPKKSAKKTPKKAKKPAAATVTKKVAKSPKKAKVAKPKKAAKSAAKAVKPKAAKPKVVKPKKAAPKKKGTLVQTKGTG
HUMAN24615	HUMAN24615_1to36	1.86954	0.629599041511	SETAPAAPAAPAPAEKTPVKKKARKSAGAAKRKASSETAPAAPAAPAPAEKTPVKKKARKSAGAAKRKASSETAPAAPAAPAPAEKTPVKKKARKSAGAAKRKASSETAPAAPAAPAPAEKTPVKKKARKSAGAAKRKASSETAPAAPAAPAPAEKTPVKKKARKSAGAAKRKASSETAPAAPAAPAPAEKTPVKKKARKSAGAAKRKASSETAPAAPAAPAPAEKTPVKKKARKSAGAAKRKASSETAPAAPAAP
HUMAN24615	HUMAN24615_91to219	2.88811	0.972620571056	GTLVQTKGTGASGSFKLNKKAASGEAKPKAKKAGAAKAKKPAGAAKKPKKATGAATPKKSAKKTPKKAKKPAAAAGAKKAKSPKKAKAAKPKKAPKSPAKAKAVKPKAAKPKTAKPKAAKPKKAAAKKKGTLVQTKGTGASGSFKLNKKAASGEAKPKAKKAGAAKAKKPAGAAKKPKKATGAATPKKSAKKTPKKAKKPAAAAGAKKAKSPKKAKAAKPKKAPKSPAKAKAVKPKAAKPKTAKPKAAKPKKAAAK
HUMAN24626	HUMAN24626_92to221	2.72001	0.916009386407	GTLVQTKGTGASGSFKLNKKAASGEGKPKAKKAGAAKPRKPAGAAKKPKKVAGAATPKKSIKKTPKKVKKPATAAGTKKVAKSAKKVKTPQPKKAAKSPAKAKAPKPKAAKPKSGKPKVTKAKKAAPKKKGTLVQTKGTGASGSFKLNKKAASGEGKPKAKKAGAAKPRKPAGAAKKPKKVAGAATPKKSIKKTPKKVKKPATAAGTKKVAKSAKKVKTPQPKKAAKSPAKAKAPKPKAAKPKSGKPKVTKAKKAA
HUMAN24666	HUMAN24666_94to226	2.96941	1.0	GTLVQTKGTGASGSFKLNKKAASGEAKPKAKKAGAAKAKKPAGATPKKAKKAAGAKKAVKKTPKKAKKPAAAGVKKVAKSPKKAKAAAKPKKATKSPAKPKAVKPKAAKPKAAKPKAAKPKAAKAKKAAAKKKGTLVQTKGTGASGSFKLNKKAASGEAKPKAKKAGAAKAKKPAGATPKKAKKAAGAKKAVKKTPKKAKKPAAAGVKKVAKSPKKAKAAAKPKKATKSPAKPKAVKPKAAKPKAAKPKAAKPKAA
HUMAN28346	HUMAN28346_1to52	1.96174	0.660649642389	YPAGPPAGPVPRRGRRPLPGPPAPAPAPVPAARPPPPAPGPRPRVAVKMAFYPAGPPAGPVPRRGRRPLPGPPAPAPAPVPAARPPPPAPGPRPRVAVKMAFYPAGPPAGPVPRRGRRPLPGPPAPAPAPVPAARPPPPAPGPRPRVAVKMAFYPAGPPAGPVPRRGRRPLPGPPAPAPAPVPAARPPPPAPGPRPRVAVKMAFYPAGPPAGPVPRRGRRPLPGPPAPAPAPVPAARPPPPAPGPRPRVAVKMAFY
HUMAN29704	HUMAN29704_316to346	2.01933	0.680045197736	GARPRVAARRGTTAMTSAYSRATSSSSSQPMGARPRVAARRGTTAMTSAYSRATSSSSSQPMGARPRVAARRGTTAMTSAYSRATSSSSSQPMGARPRVAARRGTTAMTSAYSRATSSSSSQPMGARPRVAARRGTTAMTSAYSRATSSSSSQPMGARPRVAARRGTTAMTSAYSRATSSSSSQPMGARPRVAARRGTTAMTSAYSRATSSSSSQPMGARPRVAARRGTTAMTSAYSRATSSSSSQPMGARPRVAA
