## Supplementary File 5 for "Discovering molecular features of intrinsically disordered regions by using evolution for contrastive learning": filter_80_idr_activations.txt

HUMAN04628	HUMAN04628_199to233	1.17813	0.861765299855	TQNSEQPAPEENDQLQFVLQEEFSSDDSTTNAQSTQNSEQPAPEENDQLQFVLQEEFSSDDSTTNAQSTQNSEQPAPEENDQLQFVLQEEFSSDDSTTNAQSTQNSEQPAPEENDQLQFVLQEEFSSDDSTTNAQSTQNSEQPAPEENDQLQFVLQEEFSSDDSTTNAQSTQNSEQPAPEENDQLQFVLQEEFSSDDSTTNAQSTQNSEQPAPEENDQLQFVLQEEFSSDDSTTNAQSTQNSEQPAPEENDQLQFV
HUMAN06505	HUMAN06505_58to116	1.13155	0.82769754977	MFACSKFVSTPSLVKSTSQLLSRPLSAVVLKRPEILTDESLSSLAVSCPLTSLVSSRSMFACSKFVSTPSLVKSTSQLLSRPLSAVVLKRPEILTDESLSSLAVSCPLTSLVSSRSMFACSKFVSTPSLVKSTSQLLSRPLSAVVLKRPEILTDESLSSLAVSCPLTSLVSSRSMFACSKFVSTPSLVKSTSQLLSRPLSAVVLKRPEILTDESLSSLAVSCPLTSLVSSRSMFACSKFVSTPSLVKSTSQLLSRP
HUMAN17413	HUMAN17413_1124to1170	1.06093	0.776035328459	KAAQAPSPWGASGKSTGTPSPMSPNPSPASSVGSQGSLSNASALSPKAAQAPSPWGASGKSTGTPSPMSPNPSPASSVGSQGSLSNASALSPKAAQAPSPWGASGKSTGTPSPMSPNPSPASSVGSQGSLSNASALSPKAAQAPSPWGASGKSTGTPSPMSPNPSPASSVGSQGSLSNASALSPKAAQAPSPWGASGKSTGTPSPMSPNPSPASSVGSQGSLSNASALSPKAAQAPSPWGASGKSTGTPSPMSPNP
HUMAN17690	HUMAN17690_327to357	0.99645	0.728873746659	GSSLKILSKGKRGGHSSVSTESESSSFHSSGSSLKILSKGKRGGHSSVSTESESSSFHSSGSSLKILSKGKRGGHSSVSTESESSSFHSSGSSLKILSKGKRGGHSSVSTESESSSFHSSGSSLKILSKGKRGGHSSVSTESESSSFHSSGSSLKILSKGKRGGHSSVSTESESSSFHSSGSSLKILSKGKRGGHSSVSTESESSSFHSSGSSLKILSKGKRGGHSSVSTESESSSFHSSGSSLKILSKGKRGGHS
HUMAN18405	HUMAN18405_13to46	1.06813	0.781303833888	MFGDLFEEEYSTVSNNQYGKGKKLKTKALEPPAMFGDLFEEEYSTVSNNQYGKGKKLKTKALEPPAMFGDLFEEEYSTVSNNQYGKGKKLKTKALEPPAMFGDLFEEEYSTVSNNQYGKGKKLKTKALEPPAMFGDLFEEEYSTVSNNQYGKGKKLKTKALEPPAMFGDLFEEEYSTVSNNQYGKGKKLKTKALEPPAMFGDLFEEEYSTVSNNQYGKGKKLKTKALEPPAMFGDLFEEEYSTVSNNQYGKGKKLK
HUMAN20092	HUMAN20092_837to869	1.06629	0.779962728071	GPLSLRSKPSSPGPGPEIKNLDQAFQVKKPPGGPLSLRSKPSSPGPGPEIKNLDQAFQVKKPPGGPLSLRSKPSSPGPGPEIKNLDQAFQVKKPPGGPLSLRSKPSSPGPGPEIKNLDQAFQVKKPPGGPLSLRSKPSSPGPGPEIKNLDQAFQVKKPPGGPLSLRSKPSSPGPGPEIKNLDQAFQVKKPPGGPLSLRSKPSSPGPGPEIKNLDQAFQVKKPPGGPLSLRSKPSSPGPGPEIKNLDQAFQVKKPPG
HUMAN20667	HUMAN20667_1897to1935	1.04327	0.76312251987	EELTSKYEKLQALQQMDGRNKPTELLEENTEEKSKSHLEELTSKYEKLQALQQMDGRNKPTELLEENTEEKSKSHLEELTSKYEKLQALQQMDGRNKPTELLEENTEEKSKSHLEELTSKYEKLQALQQMDGRNKPTELLEENTEEKSKSHLEELTSKYEKLQALQQMDGRNKPTELLEENTEEKSKSHLEELTSKYEKLQALQQMDGRNKPTELLEENTEEKSKSHLEELTSKYEKLQALQQMDGRNKPTELLEE
HUMAN20702	HUMAN20702_354to388	0.980482	0.71719348233	VDFSSSESQRSRHGSVLSSNFTYHTSDGDALLLLVDFSSSESQRSRHGSVLSSNFTYHTSDGDALLLLVDFSSSESQRSRHGSVLSSNFTYHTSDGDALLLLVDFSSSESQRSRHGSVLSSNFTYHTSDGDALLLLVDFSSSESQRSRHGSVLSSNFTYHTSDGDALLLLVDFSSSESQRSRHGSVLSSNFTYHTSDGDALLLLVDFSSSESQRSRHGSVLSSNFTYHTSDGDALLLLVDFSSSESQRSRHGSVLS
HUMAN21359	HUMAN21359_161to205	0.990178	0.724285647517	RALIKRKKSERTGTQPLGVQGLTEEQRMMIRELMDAQMKTFDTTRALIKRKKSERTGTQPLGVQGLTEEQRMMIRELMDAQMKTFDTTRALIKRKKSERTGTQPLGVQGLTEEQRMMIRELMDAQMKTFDTTRALIKRKKSERTGTQPLGVQGLTEEQRMMIRELMDAQMKTFDTTRALIKRKKSERTGTQPLGVQGLTEEQRMMIRELMDAQMKTFDTTRALIKRKKSERTGTQPLGVQGLTEEQRMMIRELMDA
HUMAN22569	HUMAN22569_405to440	1.01884	0.745248055745	FQKKKAAAQLLQSQAQQSGAQQTKKDKDKKNASFTFQKKKAAAQLLQSQAQQSGAQQTKKDKDKKNASFTFQKKKAAAQLLQSQAQQSGAQQTKKDKDKKNASFTFQKKKAAAQLLQSQAQQSGAQQTKKDKDKKNASFTFQKKKAAAQLLQSQAQQSGAQQTKKDKDKKNASFTFQKKKAAAQLLQSQAQQSGAQQTKKDKDKKNASFTFQKKKAAAQLLQSQAQQSGAQQTKKDKDKKNASFTFQKKKAAAQLL
HUMAN22937	HUMAN22937_675to736	0.966241	0.706776630368	GARKSKKLGKLKGIHEEQPQQQQPPPPPPPPQSPEEGTTYIAPAKEPSVNTALVPQLSTISGARKSKKLGKLKGIHEEQPQQQQPPPPPPPPQSPEEGTTYIAPAKEPSVNTALVPQLSTISGARKSKKLGKLKGIHEEQPQQQQPPPPPPPPQSPEEGTTYIAPAKEPSVNTALVPQLSTISGARKSKKLGKLKGIHEEQPQQQQPPPPPPPPQSPEEGTTYIAPAKEPSVNTALVPQLSTISGARKSKKLGKLK
HUMAN25081	HUMAN25081_400to441	0.988506	0.723062564243	ASDRPRSSARSPGSIFQPQLADVSPGLPAAQAQPSFRRSRRASDRPRSSARSPGSIFQPQLADVSPGLPAAQAQPSFRRSRRASDRPRSSARSPGSIFQPQLADVSPGLPAAQAQPSFRRSRRASDRPRSSARSPGSIFQPQLADVSPGLPAAQAQPSFRRSRRASDRPRSSARSPGSIFQPQLADVSPGLPAAQAQPSFRRSRRASDRPRSSARSPGSIFQPQLADVSPGLPAAQAQPSFRRSRRASDRPRSSAR
HUMAN28256	HUMAN28256_280to317	1.15533	0.8450874544	TSEDNTSFDRKKKSISLMYGGSKRKSSFFSSPPYFEDTSEDNTSFDRKKKSISLMYGGSKRKSSFFSSPPYFEDTSEDNTSFDRKKKSISLMYGGSKRKSSFFSSPPYFEDTSEDNTSFDRKKKSISLMYGGSKRKSSFFSSPPYFEDTSEDNTSFDRKKKSISLMYGGSKRKSSFFSSPPYFEDTSEDNTSFDRKKKSISLMYGGSKRKSSFFSSPPYFEDTSEDNTSFDRKKKSISLMYGGSKRKSSFFSSPPY
HUMAN30020	HUMAN30020_538to581	1.02569	0.750258454983	KEEATSNSPSKESKKESSLKKSRILLGKTGVIKEEPQQNMSQPKEEATSNSPSKESKKESSLKKSRILLGKTGVIKEEPQQNMSQPKEEATSNSPSKESKKESSLKKSRILLGKTGVIKEEPQQNMSQPKEEATSNSPSKESKKESSLKKSRILLGKTGVIKEEPQQNMSQPKEEATSNSPSKESKKESSLKKSRILLGKTGVIKEEPQQNMSQPKEEATSNSPSKESKKESSLKKSRILLGKTGVIKEEPQQNMS
HUMAN00225	HUMAN00225_202to234	1.03451	0.756716080051	EGSLLSKQEESKAAFGEEVDAVDTGISRETSSDEGSLLSKQEESKAAFGEEVDAVDTGISRETSSDEGSLLSKQEESKAAFGEEVDAVDTGISRETSSDEGSLLSKQEESKAAFGEEVDAVDTGISRETSSDEGSLLSKQEESKAAFGEEVDAVDTGISRETSSDEGSLLSKQEESKAAFGEEVDAVDTGISRETSSDEGSLLSKQEESKAAFGEEVDAVDTGISRETSSDEGSLLSKQEESKAAFGEEVDAVDTG
HUMAN00467	HUMAN00467_521to555	0.967321	0.707566295796	YRPLPSLELISSFQPKRKAFSSPQEEEEAGFTGRRYRPLPSLELISSFQPKRKAFSSPQEEEEAGFTGRRYRPLPSLELISSFQPKRKAFSSPQEEEEAGFTGRRYRPLPSLELISSFQPKRKAFSSPQEEEEAGFTGRRYRPLPSLELISSFQPKRKAFSSPQEEEEAGFTGRRYRPLPSLELISSFQPKRKAFSSPQEEEEAGFTGRRYRPLPSLELISSFQPKRKAFSSPQEEEEAGFTGRRYRPLPSLELIS
HUMAN00503	HUMAN00503_613to664	1.06857	0.781627861796	KIAEVMAVMPSITYSAATSPLSPVSPHYSSKFVETSPSGLDPNASVYQPLKKKIAEVMAVMPSITYSAATSPLSPVSPHYSSKFVETSPSGLDPNASVYQPLKKKIAEVMAVMPSITYSAATSPLSPVSPHYSSKFVETSPSGLDPNASVYQPLKKKIAEVMAVMPSITYSAATSPLSPVSPHYSSKFVETSPSGLDPNASVYQPLKKKIAEVMAVMPSITYSAATSPLSPVSPHYSSKFVETSPSGLDPNASVYQ
HUMAN00589	HUMAN00589_219to300	0.964292	0.705350768058	VTGQTNSDAESTTLAATTYQSEKPSVMAPAPAAQRLSSGDPSTSPSLSQTTPSKDTDDQSRKNMTSKNRGKRKADATSSQDSVTGQTNSDAESTTLAATTYQSEKPSVMAPAPAAQRLSSGDPSTSPSLSQTTPSKDTDDQSRKNMTSKNRGKRKADATSSQDSVTGQTNSDAESTTLAATTYQSEKPSVMAPAPAAQRLSSGDPSTSPSLSQTTPSKDTDDQSRKNMTSKNRGKRKADATSSQDSVTGQTNSDAE
HUMAN00590	HUMAN00590_310to342	1.03257	0.755292833682	SMRSSRKCSRATTDTVTEVVVPFNQIPGNSLKNSMRSSRKCSRATTDTVTEVVVPFNQIPGNSLKNSMRSSRKCSRATTDTVTEVVVPFNQIPGNSLKNSMRSSRKCSRATTDTVTEVVVPFNQIPGNSLKNSMRSSRKCSRATTDTVTEVVVPFNQIPGNSLKNSMRSSRKCSRATTDTVTEVVVPFNQIPGNSLKNSMRSSRKCSRATTDTVTEVVVPFNQIPGNSLKNSMRSSRKCSRATTDTVTEVVVPFNQ
HUMAN00605	HUMAN00605_1to55	0.967581	0.707756343919	NQFGPSALINLSNFSSIKPEPASTPPQGSMANSTAVVKIPGTPGAGGRLSPENNNQFGPSALINLSNFSSIKPEPASTPPQGSMANSTAVVKIPGTPGAGGRLSPENNNQFGPSALINLSNFSSIKPEPASTPPQGSMANSTAVVKIPGTPGAGGRLSPENNNQFGPSALINLSNFSSIKPEPASTPPQGSMANSTAVVKIPGTPGAGGRLSPENNNQFGPSALINLSNFSSIKPEPASTPPQGSMANSTAVVKIP
HUMAN00711	HUMAN00711_189to244	1.10215	0.80618823545	RGSPSDVVTPIVTQHSKVNDSNELGGLTTSGSAEVHKAITISSPLTTDLTAELSGGRGSPSDVVTPIVTQHSKVNDSNELGGLTTSGSAEVHKAITISSPLTTDLTAELSGGRGSPSDVVTPIVTQHSKVNDSNELGGLTTSGSAEVHKAITISSPLTTDLTAELSGGRGSPSDVVTPIVTQHSKVNDSNELGGLTTSGSAEVHKAITISSPLTTDLTAELSGGRGSPSDVVTPIVTQHSKVNDSNELGGLTTSGS
HUMAN00716	HUMAN00716_1292to1339	1.25427	0.91745833765	KAEAAKESSKSQVKKRGPSFMTSPSPKHLKTDDSTSGLTRSIFKYLESKAEAAKESSKSQVKKRGPSFMTSPSPKHLKTDDSTSGLTRSIFKYLESKAEAAKESSKSQVKKRGPSFMTSPSPKHLKTDDSTSGLTRSIFKYLESKAEAAKESSKSQVKKRGPSFMTSPSPKHLKTDDSTSGLTRSIFKYLESKAEAAKESSKSQVKKRGPSFMTSPSPKHLKTDDSTSGLTRSIFKYLESKAEAAKESSKSQVKKR
HUMAN00738	HUMAN00738_228to257	1.00849	0.737679178887	KAAAAAQKQAKRRNPDSPAKAIPKTLKDSQKAAAAAQKQAKRRNPDSPAKAIPKTLKDSQKAAAAAQKQAKRRNPDSPAKAIPKTLKDSQKAAAAAQKQAKRRNPDSPAKAIPKTLKDSQKAAAAAQKQAKRRNPDSPAKAIPKTLKDSQKAAAAAQKQAKRRNPDSPAKAIPKTLKDSQKAAAAAQKQAKRRNPDSPAKAIPKTLKDSQKAAAAAQKQAKRRNPDSPAKAIPKTLKDSQKAAAAAQKQAKRRNPD
HUMAN00830	HUMAN00830_190to224	1.01215	0.740354240284	ERPNSSPQPYRPGPSAAAREPVVKLPASAKGPLGVERPNSSPQPYRPGPSAAAREPVVKLPASAKGPLGVERPNSSPQPYRPGPSAAAREPVVKLPASAKGPLGVERPNSSPQPYRPGPSAAAREPVVKLPASAKGPLGVERPNSSPQPYRPGPSAAAREPVVKLPASAKGPLGVERPNSSPQPYRPGPSAAAREPVVKLPASAKGPLGVERPNSSPQPYRPGPSAAAREPVVKLPASAKGPLGVERPNSSPQPYR
HUMAN01032	HUMAN01032_389to456	1.03003	0.753437085046	TNGRVSSSYPVEPKKLNSPEETAFQTPKSSQMPRPSVPPLVKTSLFSSKLSTPDVVSPFGTPFGSSVMTNGRVSSSYPVEPKKLNSPEETAFQTPKSSQMPRPSVPPLVKTSLFSSKLSTPDVVSPFGTPFGSSVMTNGRVSSSYPVEPKKLNSPEETAFQTPKSSQMPRPSVPPLVKTSLFSSKLSTPDVVSPFGTPFGSSVMTNGRVSSSYPVEPKKLNSPEETAFQTPKSSQMPRPSVPPLVKTSLFSSKLST
HUMAN01119	HUMAN01119_165to217	0.991623	0.725342400534	NTINPSTLGQFTRSVLGSSTVSKSSVSASESIAEDLEEPSYKRERLTSFTDLQNTINPSTLGQFTRSVLGSSTVSKSSVSASESIAEDLEEPSYKRERLTSFTDLQNTINPSTLGQFTRSVLGSSTVSKSSVSASESIAEDLEEPSYKRERLTSFTDLQNTINPSTLGQFTRSVLGSSTVSKSSVSASESIAEDLEEPSYKRERLTSFTDLQNTINPSTLGQFTRSVLGSSTVSKSSVSASESIAEDLEEPSYKRE
HUMAN01195	HUMAN01195_421to454	1.13	0.82655961538	TSTTSQKGPMSTTVAGSQEGSKGTKPPPAVSTTKTSTTSQKGPMSTTVAGSQEGSKGTKPPPAVSTTKTSTTSQKGPMSTTVAGSQEGSKGTKPPPAVSTTKTSTTSQKGPMSTTVAGSQEGSKGTKPPPAVSTTKTSTTSQKGPMSTTVAGSQEGSKGTKPPPAVSTTKTSTTSQKGPMSTTVAGSQEGSKGTKPPPAVSTTKTSTTSQKGPMSTTVAGSQEGSKGTKPPPAVSTTKTSTTSQKGPMSTTVAGSQ
HUMAN01234	HUMAN01234_352to387	1.01445	0.742039865548	TSVALPGWSPSETRSSFMSRTSKSKSGSSRNLLKTDTSVALPGWSPSETRSSFMSRTSKSKSGSSRNLLKTDTSVALPGWSPSETRSSFMSRTSKSKSGSSRNLLKTDTSVALPGWSPSETRSSFMSRTSKSKSGSSRNLLKTDTSVALPGWSPSETRSSFMSRTSKSKSGSSRNLLKTDTSVALPGWSPSETRSSFMSRTSKSKSGSSRNLLKTDTSVALPGWSPSETRSSFMSRTSKSKSGSSRNLLKTDTSVA
HUMAN01281	HUMAN01281_1165to1200	1.06191	0.776757677002	NIQSQRKGSEGTCSCSSKGFSTTCPAHVDDLTPEQVNIQSQRKGSEGTCSCSSKGFSTTCPAHVDDLTPEQVNIQSQRKGSEGTCSCSSKGFSTTCPAHVDDLTPEQVNIQSQRKGSEGTCSCSSKGFSTTCPAHVDDLTPEQVNIQSQRKGSEGTCSCSSKGFSTTCPAHVDDLTPEQVNIQSQRKGSEGTCSCSSKGFSTTCPAHVDDLTPEQVNIQSQRKGSEGTCSCSSKGFSTTCPAHVDDLTPEQVNIQS
HUMAN01282	HUMAN01282_157to187	0.984081	0.71982572949	NDSLLRLPVSRETKSFENVSVESVDSSSEKGNDSLLRLPVSRETKSFENVSVESVDSSSEKGNDSLLRLPVSRETKSFENVSVESVDSSSEKGNDSLLRLPVSRETKSFENVSVESVDSSSEKGNDSLLRLPVSRETKSFENVSVESVDSSSEKGNDSLLRLPVSRETKSFENVSVESVDSSSEKGNDSLLRLPVSRETKSFENVSVESVDSSSEKGNDSLLRLPVSRETKSFENVSVESVDSSSEKGNDSLLRLP
HUMAN01318	HUMAN01318_153to184	1.02531	0.749982298798	LLPLIPVLEQYKTDAKLITQFKEEIRNLSAVLLLPLIPVLEQYKTDAKLITQFKEEIRNLSAVLLLPLIPVLEQYKTDAKLITQFKEEIRNLSAVLLLPLIPVLEQYKTDAKLITQFKEEIRNLSAVLLLPLIPVLEQYKTDAKLITQFKEEIRNLSAVLLLPLIPVLEQYKTDAKLITQFKEEIRNLSAVLLLPLIPVLEQYKTDAKLITQFKEEIRNLSAVLLLPLIPVLEQYKTDAKLITQFKEEIRNLSAVL
HUMAN01436	HUMAN01436_201to242	0.988852	0.723315394953	KPTKAGKDKSKASLEKAGKSGVKKDLHDANTDLIGRHPKQEKKPTKAGKDKSKASLEKAGKSGVKKDLHDANTDLIGRHPKQEKKPTKAGKDKSKASLEKAGKSGVKKDLHDANTDLIGRHPKQEKKPTKAGKDKSKASLEKAGKSGVKKDLHDANTDLIGRHPKQEKKPTKAGKDKSKASLEKAGKSGVKKDLHDANTDLIGRHPKQEKKPTKAGKDKSKASLEKAGKSGVKKDLHDANTDLIGRHPKQEKKPTK
HUMAN01548	HUMAN01548_105to138	1.01649	0.743532085564	KRKSREAEELGQQAGTNGGPDQGSVKKSSGSKGTKRKSREAEELGQQAGTNGGPDQGSVKKSSGSKGTKRKSREAEELGQQAGTNGGPDQGSVKKSSGSKGTKRKSREAEELGQQAGTNGGPDQGSVKKSSGSKGTKRKSREAEELGQQAGTNGGPDQGSVKKSSGSKGTKRKSREAEELGQQAGTNGGPDQGSVKKSSGSKGTKRKSREAEELGQQAGTNGGPDQGSVKKSSGSKGTKRKSREAEELGQQAGTNG
HUMAN01763	HUMAN01763_1to42	0.961276	0.703144832104	ASGSNWLSGVNVVLVMAYGSLVFVLLFIFVKRQIMRFAMKSASGSNWLSGVNVVLVMAYGSLVFVLLFIFVKRQIMRFAMKSASGSNWLSGVNVVLVMAYGSLVFVLLFIFVKRQIMRFAMKSASGSNWLSGVNVVLVMAYGSLVFVLLFIFVKRQIMRFAMKSASGSNWLSGVNVVLVMAYGSLVFVLLFIFVKRQIMRFAMKSASGSNWLSGVNVVLVMAYGSLVFVLLFIFVKRQIMRFAMKSASGSNWLSGV
HUMAN01816	HUMAN01816_1to66	0.988956	0.723391693236	SIQENISSLQLRSWVSKSQRDLAKSILIGAPGGPAGYLRRASVAQLTQELGTAFFQQQQLPAAMASIQENISSLQLRSWVSKSQRDLAKSILIGAPGGPAGYLRRASVAQLTQELGTAFFQQQQLPAAMASIQENISSLQLRSWVSKSQRDLAKSILIGAPGGPAGYLRRASVAQLTQELGTAFFQQQQLPAAMASIQENISSLQLRSWVSKSQRDLAKSILIGAPGGPAGYLRRASVAQLTQELGTAFFQQQQLP
HUMAN02095	HUMAN02095_1to37	0.966109	0.706680189338	AMSELGTRKPSDGTVSHLLNVVESELQAGREKGDPTAMSELGTRKPSDGTVSHLLNVVESELQAGREKGDPTAMSELGTRKPSDGTVSHLLNVVESELQAGREKGDPTAMSELGTRKPSDGTVSHLLNVVESELQAGREKGDPTAMSELGTRKPSDGTVSHLLNVVESELQAGREKGDPTAMSELGTRKPSDGTVSHLLNVVESELQAGREKGDPTAMSELGTRKPSDGTVSHLLNVVESELQAGREKGDPTAMSE
HUMAN02240	HUMAN02240_599to628	0.972708	0.711507036707	TTTDNYIAQGKRKSNEMITNLGKKQKTDVSTTTDNYIAQGKRKSNEMITNLGKKQKTDVSTTTDNYIAQGKRKSNEMITNLGKKQKTDVSTTTDNYIAQGKRKSNEMITNLGKKQKTDVSTTTDNYIAQGKRKSNEMITNLGKKQKTDVSTTTDNYIAQGKRKSNEMITNLGKKQKTDVSTTTDNYIAQGKRKSNEMITNLGKKQKTDVSTTTDNYIAQGKRKSNEMITNLGKKQKTDVSTTTDNYIAQGKRKSNE
HUMAN02298	HUMAN02298_754to802	0.970038	0.709554149458	ATHQQLTPSQELDDLIDSQKNLETSSAFQSSSQKLTSQKEQKNLESSTGATHQQLTPSQELDDLIDSQKNLETSSAFQSSSQKLTSQKEQKNLESSTGATHQQLTPSQELDDLIDSQKNLETSSAFQSSSQKLTSQKEQKNLESSTGATHQQLTPSQELDDLIDSQKNLETSSAFQSSSQKLTSQKEQKNLESSTGATHQQLTPSQELDDLIDSQKNLETSSAFQSSSQKLTSQKEQKNLESSTGATHQQLTPSQE
HUMAN02382	HUMAN02382_24to55	1.05135	0.769028181359	FFPRRSQAGSSKFPTPLGPENSGNPTLLSSAQFFPRRSQAGSSKFPTPLGPENSGNPTLLSSAQFFPRRSQAGSSKFPTPLGPENSGNPTLLSSAQFFPRRSQAGSSKFPTPLGPENSGNPTLLSSAQFFPRRSQAGSSKFPTPLGPENSGNPTLLSSAQFFPRRSQAGSSKFPTPLGPENSGNPTLLSSAQFFPRRSQAGSSKFPTPLGPENSGNPTLLSSAQFFPRRSQAGSSKFPTPLGPENSGNPTLLSSAQ
HUMAN02428	HUMAN02428_525to588	0.976755	0.714466886894	SVPRPLTTIDKVSGKRVVNPASAFQGLGSKLPPVVGIANKLKANLMSETNGSIPLCSVLPKLISSVPRPLTTIDKVSGKRVVNPASAFQGLGSKLPPVVGIANKLKANLMSETNGSIPLCSVLPKLISSVPRPLTTIDKVSGKRVVNPASAFQGLGSKLPPVVGIANKLKANLMSETNGSIPLCSVLPKLISSVPRPLTTIDKVSGKRVVNPASAFQGLGSKLPPVVGIANKLKANLMSETNGSIPLCSVLPKLIS
HUMAN02429	HUMAN02429_367to400	1.07477	0.786161985353	YEQIKIKKIEDASNPLLLKRRKKARALEAAALAHYEQIKIKKIEDASNPLLLKRRKKARALEAAALAHYEQIKIKKIEDASNPLLLKRRKKARALEAAALAHYEQIKIKKIEDASNPLLLKRRKKARALEAAALAHYEQIKIKKIEDASNPLLLKRRKKARALEAAALAHYEQIKIKKIEDASNPLLLKRRKKARALEAAALAHYEQIKIKKIEDASNPLLLKRRKKARALEAAALAHYEQIKIKKIEDASNPLLL
HUMAN02482	HUMAN02482_1to52	1.02736	0.75148140746	SSSSPPAGAASAAISASEKVDGFTRKSVRKAQRQKRSQGSSQFRSQGSQAESSSSPPAGAASAAISASEKVDGFTRKSVRKAQRQKRSQGSSQFRSQGSQAESSSSPPAGAASAAISASEKVDGFTRKSVRKAQRQKRSQGSSQFRSQGSQAESSSSPPAGAASAAISASEKVDGFTRKSVRKAQRQKRSQGSSQFRSQGSQAESSSSPPAGAASAAISASEKVDGFTRKSVRKAQRQKRSQGSSQFRSQGSQAES
HUMAN02652	HUMAN02652_263to316	0.992624	0.726074689653	YVDSALLMGRDRDKPFKRRLKSESVETSLFRKLRTVKSEHETFKFTSELEESRLYVDSALLMGRDRDKPFKRRLKSESVETSLFRKLRTVKSEHETFKFTSELEESRLYVDSALLMGRDRDKPFKRRLKSESVETSLFRKLRTVKSEHETFKFTSELEESRLYVDSALLMGRDRDKPFKRRLKSESVETSLFRKLRTVKSEHETFKFTSELEESRLYVDSALLMGRDRDKPFKRRLKSESVETSLFRKLRTVKSEH
HUMAN02858	HUMAN02858_180to277	1.02105	0.746864445768	GLEGKEQEVPTFTELSRENDEEKVTFNLSKGACSSSGATSSKSSTLGPSALKTIGSSASVKRKESSQSSTQSKEKKKKKSALDEIMEIEEEKKRTARTGLEGKEQEVPTFTELSRENDEEKVTFNLSKGACSSSGATSSKSSTLGPSALKTIGSSASVKRKESSQSSTQSKEKKKKKSALDEIMEIEEEKKRTARTGLEGKEQEVPTFTELSRENDEEKVTFNLSKGACSSSGATSSKSSTLGPSALKTIGSSASV
HUMAN03078	HUMAN03078_343to375	0.979574	0.716529338477	SAPLEESEHLPLSTVHTEVSKGSLRLSGRSNPISAPLEESEHLPLSTVHTEVSKGSLRLSGRSNPISAPLEESEHLPLSTVHTEVSKGSLRLSGRSNPISAPLEESEHLPLSTVHTEVSKGSLRLSGRSNPISAPLEESEHLPLSTVHTEVSKGSLRLSGRSNPISAPLEESEHLPLSTVHTEVSKGSLRLSGRSNPISAPLEESEHLPLSTVHTEVSKGSLRLSGRSNPISAPLEESEHLPLSTVHTEVSKGSLR
HUMAN03095	HUMAN03095_343to375	0.979574	0.716529338477	SAPLEESEHLPLSTVHTEVSKGSLRLSGRSNPISAPLEESEHLPLSTVHTEVSKGSLRLSGRSNPISAPLEESEHLPLSTVHTEVSKGSLRLSGRSNPISAPLEESEHLPLSTVHTEVSKGSLRLSGRSNPISAPLEESEHLPLSTVHTEVSKGSLRLSGRSNPISAPLEESEHLPLSTVHTEVSKGSLRLSGRSNPISAPLEESEHLPLSTVHTEVSKGSLRLSGRSNPISAPLEESEHLPLSTVHTEVSKGSLR
HUMAN03121	HUMAN03121_1to46	0.967527	0.707716886807	SQLRLLPSRLGVQAARLLAAHDVPVFGWRSRSSGPPATFPSSKGGSQLRLLPSRLGVQAARLLAAHDVPVFGWRSRSSGPPATFPSSKGGSQLRLLPSRLGVQAARLLAAHDVPVFGWRSRSSGPPATFPSSKGGSQLRLLPSRLGVQAARLLAAHDVPVFGWRSRSSGPPATFPSSKGGSQLRLLPSRLGVQAARLLAAHDVPVFGWRSRSSGPPATFPSSKGGSQLRLLPSRLGVQAARLLAAHDVPVFGWRSR
HUMAN03153	HUMAN03153_1to30	1.01726	0.744093292134	AAQGEPGYLAAQSDPGSNSERSTDSPVPGAAQGEPGYLAAQSDPGSNSERSTDSPVPGAAQGEPGYLAAQSDPGSNSERSTDSPVPGAAQGEPGYLAAQSDPGSNSERSTDSPVPGAAQGEPGYLAAQSDPGSNSERSTDSPVPGAAQGEPGYLAAQSDPGSNSERSTDSPVPGAAQGEPGYLAAQSDPGSNSERSTDSPVPGAAQGEPGYLAAQSDPGSNSERSTDSPVPGAAQGEPGYLAAQSDPGSNSERSTD
HUMAN03224	HUMAN03224_680to730	0.984059	0.719809946645	SETHKLLNLEGFPSGSQSRLSGTLKSQARRTRGTKALGSKATEPPSPDAGESETHKLLNLEGFPSGSQSRLSGTLKSQARRTRGTKALGSKATEPPSPDAGESETHKLLNLEGFPSGSQSRLSGTLKSQARRTRGTKALGSKATEPPSPDAGESETHKLLNLEGFPSGSQSRLSGTLKSQARRTRGTKALGSKATEPPSPDAGESETHKLLNLEGFPSGSQSRLSGTLKSQARRTRGTKALGSKATEPPSPDAGES
HUMAN03334	HUMAN03334_113to145	1.06225	0.777001395517	KSRQSDPPGKLPMQPPLSSMSSMKPTLSHSDGSKSRQSDPPGKLPMQPPLSSMSSMKPTLSHSDGSKSRQSDPPGKLPMQPPLSSMSSMKPTLSHSDGSKSRQSDPPGKLPMQPPLSSMSSMKPTLSHSDGSKSRQSDPPGKLPMQPPLSSMSSMKPTLSHSDGSKSRQSDPPGKLPMQPPLSSMSSMKPTLSHSDGSKSRQSDPPGKLPMQPPLSSMSSMKPTLSHSDGSKSRQSDPPGKLPMQPPLSSMSSMKP
HUMAN03448	HUMAN03448_1to80	1.0092	0.738198356003	TSEEMTASVLIPVTQRKVVSAQSAADESSEKVSDINISKAHTVRRSGETSHTISQLNKLKEEPSGSNLPKILSIAREKITSEEMTASVLIPVTQRKVVSAQSAADESSEKVSDINISKAHTVRRSGETSHTISQLNKLKEEPSGSNLPKILSIAREKITSEEMTASVLIPVTQRKVVSAQSAADESSEKVSDINISKAHTVRRSGETSHTISQLNKLKEEPSGSNLPKILSIAREKITSEEMTASVLIPVTQRKVV
HUMAN03640	HUMAN03640_286to393	0.996434	0.728862062122	NSQGSHVASGFPAEQAGGLKSEVGPLLQGTNSQWESPHGFSGQSKPDLTAGPMWPPPHNQPYELYDPEEPTSDRTPPSFGGRLNNSKQGFIGAGRRAKEDQALLSVRPNSQGSHVASGFPAEQAGGLKSEVGPLLQGTNSQWESPHGFSGQSKPDLTAGPMWPPPHNQPYELYDPEEPTSDRTPPSFGGRLNNSKQGFIGAGRRAKEDQALLSVRPNSQGSHVASGFPAEQAGGLKSEVGPLLQGTNSQWESPHGF
HUMAN03691	HUMAN03691_1107to1154	1.02663	0.750947406678	LSLDQHSKKISKYTDDTEEDLDNEISQLIDSQPFSSISDDLFGPSESVLSLDQHSKKISKYTDDTEEDLDNEISQLIDSQPFSSISDDLFGPSESVLSLDQHSKKISKYTDDTEEDLDNEISQLIDSQPFSSISDDLFGPSESVLSLDQHSKKISKYTDDTEEDLDNEISQLIDSQPFSSISDDLFGPSESVLSLDQHSKKISKYTDDTEEDLDNEISQLIDSQPFSSISDDLFGPSESVLSLDQHSKKISKYTDD
HUMAN03751	HUMAN03751_1to37	0.959393	0.7017675391	FSKLAHLQRFAVLSRGVHSSVASATSVATKKTVQGPFSKLAHLQRFAVLSRGVHSSVASATSVATKKTVQGPFSKLAHLQRFAVLSRGVHSSVASATSVATKKTVQGPFSKLAHLQRFAVLSRGVHSSVASATSVATKKTVQGPFSKLAHLQRFAVLSRGVHSSVASATSVATKKTVQGPFSKLAHLQRFAVLSRGVHSSVASATSVATKKTVQGPFSKLAHLQRFAVLSRGVHSSVASATSVATKKTVQGPFSKL
HUMAN03764	HUMAN03764_23to52	1.06145	0.776418999825	LTQKTPESITSATSKEPQSPHLPRQAEGKLLTQKTPESITSATSKEPQSPHLPRQAEGKLLTQKTPESITSATSKEPQSPHLPRQAEGKLLTQKTPESITSATSKEPQSPHLPRQAEGKLLTQKTPESITSATSKEPQSPHLPRQAEGKLLTQKTPESITSATSKEPQSPHLPRQAEGKLLTQKTPESITSATSKEPQSPHLPRQAEGKLLTQKTPESITSATSKEPQSPHLPRQAEGKLLTQKTPESITSATSKE
HUMAN03765	HUMAN03765_1to43	1.17127	0.856750889507	GDAKEAGAEGPPAGAAARGGLSLLSQGESEESSAQGSALFLGGDAKEAGAEGPPAGAAARGGLSLLSQGESEESSAQGSALFLGGDAKEAGAEGPPAGAAARGGLSLLSQGESEESSAQGSALFLGGDAKEAGAEGPPAGAAARGGLSLLSQGESEESSAQGSALFLGGDAKEAGAEGPPAGAAARGGLSLLSQGESEESSAQGSALFLGGDAKEAGAEGPPAGAAARGGLSLLSQGESEESSAQGSALFLGGDAK
HUMAN03780	HUMAN03780_48to80	1.08983	0.797181201359	LSPKSYASGPGPAPPYAAPSYGAPGPLLGAPGGLSPKSYASGPGPAPPYAAPSYGAPGPLLGAPGGLSPKSYASGPGPAPPYAAPSYGAPGPLLGAPGGLSPKSYASGPGPAPPYAAPSYGAPGPLLGAPGGLSPKSYASGPGPAPPYAAPSYGAPGPLLGAPGGLSPKSYASGPGPAPPYAAPSYGAPGPLLGAPGGLSPKSYASGPGPAPPYAAPSYGAPGPLLGAPGGLSPKSYASGPGPAPPYAAPSYGAPG
HUMAN03796	HUMAN03796_1to49	1.0261	0.750562165748	SKRGMSSRAKGDKAEALAALQAANEDLRAKLTDIQIELQQEKSKVSKVSKRGMSSRAKGDKAEALAALQAANEDLRAKLTDIQIELQQEKSKVSKVSKRGMSSRAKGDKAEALAALQAANEDLRAKLTDIQIELQQEKSKVSKVSKRGMSSRAKGDKAEALAALQAANEDLRAKLTDIQIELQQEKSKVSKVSKRGMSSRAKGDKAEALAALQAANEDLRAKLTDIQIELQQEKSKVSKVSKRGMSSRAKGDKAEA
HUMAN03911	HUMAN03911_4739to4776	1.09897	0.803863797363	YGTSPTNALYPSLSTSMVSASVASTSVASSSVASSSVAYGTSPTNALYPSLSTSMVSASVASTSVASSSVASSSVAYGTSPTNALYPSLSTSMVSASVASTSVASSSVASSSVAYGTSPTNALYPSLSTSMVSASVASTSVASSSVASSSVAYGTSPTNALYPSLSTSMVSASVASTSVASSSVASSSVAYGTSPTNALYPSLSTSMVSASVASTSVASSSVASSSVAYGTSPTNALYPSLSTSMVSASVASTSVA
HUMAN04265	HUMAN04265_84to115	1.2262	0.896928431687	TGEHLGLQFQQSPKPARSVTTSNPSKFTAKFGTGEHLGLQFQQSPKPARSVTTSNPSKFTAKFGTGEHLGLQFQQSPKPARSVTTSNPSKFTAKFGTGEHLGLQFQQSPKPARSVTTSNPSKFTAKFGTGEHLGLQFQQSPKPARSVTTSNPSKFTAKFGTGEHLGLQFQQSPKPARSVTTSNPSKFTAKFGTGEHLGLQFQQSPKPARSVTTSNPSKFTAKFGTGEHLGLQFQQSPKPARSVTTSNPSKFTAKFG
HUMAN04345	HUMAN04345_136to171	1.21705	0.89023441274	AEESKATIKDYADSNCLKTSGIKSQDCHSHSRTSLQAEESKATIKDYADSNCLKTSGIKSQDCHSHSRTSLQAEESKATIKDYADSNCLKTSGIKSQDCHSHSRTSLQAEESKATIKDYADSNCLKTSGIKSQDCHSHSRTSLQAEESKATIKDYADSNCLKTSGIKSQDCHSHSRTSLQAEESKATIKDYADSNCLKTSGIKSQDCHSHSRTSLQAEESKATIKDYADSNCLKTSGIKSQDCHSHSRTSLQAEES
HUMAN04359	HUMAN04359_1to48	1.00624	0.736037414236	TRGFAPILPVEFHKMGSFRRPRPRFMSSPVLSDLPRFQAARQALQLSTRGFAPILPVEFHKMGSFRRPRPRFMSSPVLSDLPRFQAARQALQLSTRGFAPILPVEFHKMGSFRRPRPRFMSSPVLSDLPRFQAARQALQLSTRGFAPILPVEFHKMGSFRRPRPRFMSSPVLSDLPRFQAARQALQLSTRGFAPILPVEFHKMGSFRRPRPRFMSSPVLSDLPRFQAARQALQLSTRGFAPILPVEFHKMGSFRRP
HUMAN04662	HUMAN04662_745to781	1.05072	0.768569345286	TSGGTTALRPSASTQALSSSVSSSKLFSSSTAPHETSTSGGTTALRPSASTQALSSSVSSSKLFSSSTAPHETSTSGGTTALRPSASTQALSSSVSSSKLFSSSTAPHETSTSGGTTALRPSASTQALSSSVSSSKLFSSSTAPHETSTSGGTTALRPSASTQALSSSVSSSKLFSSSTAPHETSTSGGTTALRPSASTQALSSSVSSSKLFSSSTAPHETSTSGGTTALRPSASTQALSSSVSSSKLFSSSTAPH
HUMAN04673	HUMAN04673_1to49	1.0167	0.743683112565	AVSTVFSTSSLMLALSRHSLLSPLLSVTSFRRFYRGDSPTDSQKDMIEAVSTVFSTSSLMLALSRHSLLSPLLSVTSFRRFYRGDSPTDSQKDMIEAVSTVFSTSSLMLALSRHSLLSPLLSVTSFRRFYRGDSPTDSQKDMIEAVSTVFSTSSLMLALSRHSLLSPLLSVTSFRRFYRGDSPTDSQKDMIEAVSTVFSTSSLMLALSRHSLLSPLLSVTSFRRFYRGDSPTDSQKDMIEAVSTVFSTSSLMLALS
HUMAN04683	HUMAN04683_348to380	1.08686	0.795003430371	GSLSSAKRKEPEPKGSTKKKAKTGAAGKFKRGKGSLSSAKRKEPEPKGSTKKKAKTGAAGKFKRGKGSLSSAKRKEPEPKGSTKKKAKTGAAGKFKRGKGSLSSAKRKEPEPKGSTKKKAKTGAAGKFKRGKGSLSSAKRKEPEPKGSTKKKAKTGAAGKFKRGKGSLSSAKRKEPEPKGSTKKKAKTGAAGKFKRGKGSLSSAKRKEPEPKGSTKKKAKTGAAGKFKRGKGSLSSAKRKEPEPKGSTKKKAKTGA
HUMAN05328	HUMAN05328_176to223	0.964113	0.705219753006	QKAKKSSVSKRTQNKVQKKFQKNIEEVRSLPKTDRFFKKVKFHGEPQKQKAKKSSVSKRTQNKVQKKFQKNIEEVRSLPKTDRFFKKVKFHGEPQKQKAKKSSVSKRTQNKVQKKFQKNIEEVRSLPKTDRFFKKVKFHGEPQKQKAKKSSVSKRTQNKVQKKFQKNIEEVRSLPKTDRFFKKVKFHGEPQKQKAKKSSVSKRTQNKVQKKFQKNIEEVRSLPKTDRFFKKVKFHGEPQKQKAKKSSVSKRTQNKV
HUMAN05335	HUMAN05335_333to362	1.1156	0.816031324325	IQDASKGSHAEGLQSPAPPIIGVQHQADALIQDASKGSHAEGLQSPAPPIIGVQHQADALIQDASKGSHAEGLQSPAPPIIGVQHQADALIQDASKGSHAEGLQSPAPPIIGVQHQADALIQDASKGSHAEGLQSPAPPIIGVQHQADALIQDASKGSHAEGLQSPAPPIIGVQHQADALIQDASKGSHAEGLQSPAPPIIGVQHQADALIQDASKGSHAEGLQSPAPPIIGVQHQADALIQDASKGSHAEGLQSP
HUMAN05366	HUMAN05366_270to330	1.02781	0.751811364834	GETEQDTEKMKKILEVVNQIQDEERMVQSQKSSSPLSSTRSKRSTLLPPEASEGSSSFLGKGETEQDTEKMKKILEVVNQIQDEERMVQSQKSSSPLSSTRSKRSTLLPPEASEGSSSFLGKGETEQDTEKMKKILEVVNQIQDEERMVQSQKSSSPLSSTRSKRSTLLPPEASEGSSSFLGKGETEQDTEKMKKILEVVNQIQDEERMVQSQKSSSPLSSTRSKRSTLLPPEASEGSSSFLGKGETEQDTEKMKK
HUMAN05388	HUMAN05388_102to157	0.976162	0.714033163855	VNNLEATSQPTFPSSVTNSTHSLLPGTENSGYFRGSYSNSPSNPVNSRANQDFSALVNNLEATSQPTFPSSVTNSTHSLLPGTENSGYFRGSYSNSPSNPVNSRANQDFSALVNNLEATSQPTFPSSVTNSTHSLLPGTENSGYFRGSYSNSPSNPVNSRANQDFSALVNNLEATSQPTFPSSVTNSTHSLLPGTENSGYFRGSYSNSPSNPVNSRANQDFSALVNNLEATSQPTFPSSVTNSTHSLLPGTENSGY
HUMAN05685	HUMAN05685_1to37	1.22422	0.895480595472	LRYLLKTLLQMNLFADSLAGDISNSSELLLGFNSSLLRYLLKTLLQMNLFADSLAGDISNSSELLLGFNSSLLRYLLKTLLQMNLFADSLAGDISNSSELLLGFNSSLLRYLLKTLLQMNLFADSLAGDISNSSELLLGFNSSLLRYLLKTLLQMNLFADSLAGDISNSSELLLGFNSSLLRYLLKTLLQMNLFADSLAGDISNSSELLLGFNSSLLRYLLKTLLQMNLFADSLAGDISNSSELLLGFNSSLLRYL
HUMAN05730	HUMAN05730_328to361	0.968449	0.708391363627	TNSVPKPVSKKHGKLITFLRTFMKSRPTKQKLKQTNSVPKPVSKKHGKLITFLRTFMKSRPTKQKLKQTNSVPKPVSKKHGKLITFLRTFMKSRPTKQKLKQTNSVPKPVSKKHGKLITFLRTFMKSRPTKQKLKQTNSVPKPVSKKHGKLITFLRTFMKSRPTKQKLKQTNSVPKPVSKKHGKLITFLRTFMKSRPTKQKLKQTNSVPKPVSKKHGKLITFLRTFMKSRPTKQKLKQTNSVPKPVSKKHGKLITF
HUMAN05769	HUMAN05769_1661to1690	0.990095	0.724224870485	KQGPVSPGPAPPPSFIMSYKLPMEDLKETSKQGPVSPGPAPPPSFIMSYKLPMEDLKETSKQGPVSPGPAPPPSFIMSYKLPMEDLKETSKQGPVSPGPAPPPSFIMSYKLPMEDLKETSKQGPVSPGPAPPPSFIMSYKLPMEDLKETSKQGPVSPGPAPPPSFIMSYKLPMEDLKETSKQGPVSPGPAPPPSFIMSYKLPMEDLKETSKQGPVSPGPAPPPSFIMSYKLPMEDLKETSKQGPVSPGPAPPPSFI
HUMAN06075	HUMAN06075_1to49	0.958784	0.701322087926	SDNTTLPAPASNQGPTTPRKGPPKFKQRQTRQFKSKPPKKGVKGFGDDSDNTTLPAPASNQGPTTPRKGPPKFKQRQTRQFKSKPPKKGVKGFGDDSDNTTLPAPASNQGPTTPRKGPPKFKQRQTRQFKSKPPKKGVKGFGDDSDNTTLPAPASNQGPTTPRKGPPKFKQRQTRQFKSKPPKKGVKGFGDDSDNTTLPAPASNQGPTTPRKGPPKFKQRQTRQFKSKPPKKGVKGFGDDSDNTTLPAPASNQGPT
HUMAN06114	HUMAN06114_594to649	0.973724	0.712250356378	TQNSFRAESSQTCHSEQGDKKMEEKNSGNFQKKAANMLQQSGSKNTGAKKRKIDDATQNSFRAESSQTCHSEQGDKKMEEKNSGNFQKKAANMLQQSGSKNTGAKKRKIDDATQNSFRAESSQTCHSEQGDKKMEEKNSGNFQKKAANMLQQSGSKNTGAKKRKIDDATQNSFRAESSQTCHSEQGDKKMEEKNSGNFQKKAANMLQQSGSKNTGAKKRKIDDATQNSFRAESSQTCHSEQGDKKMEEKNSGNFQK
HUMAN06469	HUMAN06469_1to33	0.977976	0.715360274388	SFTTRSTFSTNYRSLGSVQAPSYGARPVSSAASFTTRSTFSTNYRSLGSVQAPSYGARPVSSAASFTTRSTFSTNYRSLGSVQAPSYGARPVSSAASFTTRSTFSTNYRSLGSVQAPSYGARPVSSAASFTTRSTFSTNYRSLGSVQAPSYGARPVSSAASFTTRSTFSTNYRSLGSVQAPSYGARPVSSAASFTTRSTFSTNYRSLGSVQAPSYGARPVSSAASFTTRSTFSTNYRSLGSVQAPSYGARPVSSAA
HUMAN06720	HUMAN06720_226to263	1.07016	0.782790386033	TPKSPGASNFSTLPKISPSSLSNNYNNMNNRNVKNSNYTPKSPGASNFSTLPKISPSSLSNNYNNMNNRNVKNSNYTPKSPGASNFSTLPKISPSSLSNNYNNMNNRNVKNSNYTPKSPGASNFSTLPKISPSSLSNNYNNMNNRNVKNSNYTPKSPGASNFSTLPKISPSSLSNNYNNMNNRNVKNSNYTPKSPGASNFSTLPKISPSSLSNNYNNMNNRNVKNSNYTPKSPGASNFSTLPKISPSSLSNNYNNM
HUMAN06799	HUMAN06799_654to694	0.989015	0.723434943463	QDRRVPNLPPSNITSSQEPALLPTASSSAPNTSLVTTPASLQDRRVPNLPPSNITSSQEPALLPTASSSAPNTSLVTTPASLQDRRVPNLPPSNITSSQEPALLPTASSSAPNTSLVTTPASLQDRRVPNLPPSNITSSQEPALLPTASSSAPNTSLVTTPASLQDRRVPNLPPSNITSSQEPALLPTASSSAPNTSLVTTPASLQDRRVPNLPPSNITSSQEPALLPTASSSAPNTSLVTTPASLQDRRVPNLPP
HUMAN06882	HUMAN06882_1499to1536	1.04562	0.764843285943	DKENLSSSEHTQFNSRSENKTSSWTPESKTSRKSLLKSDKENLSSSEHTQFNSRSENKTSSWTPESKTSRKSLLKSDKENLSSSEHTQFNSRSENKTSSWTPESKTSRKSLLKSDKENLSSSEHTQFNSRSENKTSSWTPESKTSRKSLLKSDKENLSSSEHTQFNSRSENKTSSWTPESKTSRKSLLKSDKENLSSSEHTQFNSRSENKTSSWTPESKTSRKSLLKSDKENLSSSEHTQFNSRSENKTSSWTPES
HUMAN07213	HUMAN07213_481to510	1.20262	0.879680311067	KKEASEDASALGSSSYKKKKEAQDKANSASKKEASEDASALGSSSYKKKKEAQDKANSASKKEASEDASALGSSSYKKKKEAQDKANSASKKEASEDASALGSSSYKKKKEAQDKANSASKKEASEDASALGSSSYKKKKEAQDKANSASKKEASEDASALGSSSYKKKKEAQDKANSASKKEASEDASALGSSSYKKKKEAQDKANSASKKEASEDASALGSSSYKKKKEAQDKANSASKKEASEDASALGSSSY
HUMAN07323	HUMAN07323_1to52	0.971211	0.710412003752	SMLKPSGLKAPTKILKPGSTALKTPTAVVAPVEKTISSEKASSTPSSETQESMLKPSGLKAPTKILKPGSTALKTPTAVVAPVEKTISSEKASSTPSSETQESMLKPSGLKAPTKILKPGSTALKTPTAVVAPVEKTISSEKASSTPSSETQESMLKPSGLKAPTKILKPGSTALKTPTAVVAPVEKTISSEKASSTPSSETQESMLKPSGLKAPTKILKPGSTALKTPTAVVAPVEKTISSEKASSTPSSETQES
HUMAN07468	HUMAN07468_382to412	1.05854	0.774293198867	LATPIAIKAVPPSKRFLKHGQNIRDVSNKENLATPIAIKAVPPSKRFLKHGQNIRDVSNKENLATPIAIKAVPPSKRFLKHGQNIRDVSNKENLATPIAIKAVPPSKRFLKHGQNIRDVSNKENLATPIAIKAVPPSKRFLKHGQNIRDVSNKENLATPIAIKAVPPSKRFLKHGQNIRDVSNKENLATPIAIKAVPPSKRFLKHGQNIRDVSNKENLATPIAIKAVPPSKRFLKHGQNIRDVSNKENLATPIAIK
HUMAN07559	HUMAN07559_147to180	1.00736	0.736857075789	NPNWSVNVKTTSASRAVSSLATAKGSPSEVRENKNPNWSVNVKTTSASRAVSSLATAKGSPSEVRENKNPNWSVNVKTTSASRAVSSLATAKGSPSEVRENKNPNWSVNVKTTSASRAVSSLATAKGSPSEVRENKNPNWSVNVKTTSASRAVSSLATAKGSPSEVRENKNPNWSVNVKTTSASRAVSSLATAKGSPSEVRENKNPNWSVNVKTTSASRAVSSLATAKGSPSEVRENKNPNWSVNVKTTSASRAVS
HUMAN07593	HUMAN07593_479to529	0.966603	0.707041538006	VLKENVMLQSQKAGSPPSIVLGPAQVQQVLTSNVQTICNGTVSVASSPSFSVLKENVMLQSQKAGSPPSIVLGPAQVQQVLTSNVQTICNGTVSVASSPSFSVLKENVMLQSQKAGSPPSIVLGPAQVQQVLTSNVQTICNGTVSVASSPSFSVLKENVMLQSQKAGSPPSIVLGPAQVQQVLTSNVQTICNGTVSVASSPSFSVLKENVMLQSQKAGSPPSIVLGPAQVQQVLTSNVQTICNGTVSVASSPSFSV
HUMAN07675	HUMAN07675_236to312	1.02669	0.750994319222	EPSASLPNPPSKKIKLSDEPVEAKEDYTKFNTKDLKTEKKNSKMTAAQKALAKVDKSGMKSIDTFFGVKNKKKIGKVEPSASLPNPPSKKIKLSDEPVEAKEDYTKFNTKDLKTEKKNSKMTAAQKALAKVDKSGMKSIDTFFGVKNKKKIGKVEPSASLPNPPSKKIKLSDEPVEAKEDYTKFNTKDLKTEKKNSKMTAAQKALAKVDKSGMKSIDTFFGVKNKKKIGKVEPSASLPNPPSKKIKLSDEPVEAKE
HUMAN08040	HUMAN08040_1to30	1.17093	0.856502723892	KLVTSITVLLSLGIMGDAKTTQPNSMESNKLVTSITVLLSLGIMGDAKTTQPNSMESNKLVTSITVLLSLGIMGDAKTTQPNSMESNKLVTSITVLLSLGIMGDAKTTQPNSMESNKLVTSITVLLSLGIMGDAKTTQPNSMESNKLVTSITVLLSLGIMGDAKTTQPNSMESNKLVTSITVLLSLGIMGDAKTTQPNSMESNKLVTSITVLLSLGIMGDAKTTQPNSMESNKLVTSITVLLSLGIMGDAKTTQPN
HUMAN08257	HUMAN08257_126to159	1.04555	0.764792013497	GKSSTQEATGQAVSTAHPPTGKRLKKTPEKKTGNGKSSTQEATGQAVSTAHPPTGKRLKKTPEKKTGNGKSSTQEATGQAVSTAHPPTGKRLKKTPEKKTGNGKSSTQEATGQAVSTAHPPTGKRLKKTPEKKTGNGKSSTQEATGQAVSTAHPPTGKRLKKTPEKKTGNGKSSTQEATGQAVSTAHPPTGKRLKKTPEKKTGNGKSSTQEATGQAVSTAHPPTGKRLKKTPEKKTGNGKSSTQEATGQAVSTAHP
HUMAN08542	HUMAN08542_356to403	0.999252	0.730923249334	SEANTSKEMKDKTSEEKMPDFQSTALKAEESRSLRTESNTSVLSPHIKSEANTSKEMKDKTSEEKMPDFQSTALKAEESRSLRTESNTSVLSPHIKSEANTSKEMKDKTSEEKMPDFQSTALKAEESRSLRTESNTSVLSPHIKSEANTSKEMKDKTSEEKMPDFQSTALKAEESRSLRTESNTSVLSPHIKSEANTSKEMKDKTSEEKMPDFQSTALKAEESRSLRTESNTSVLSPHIKSEANTSKEMKDKTSEE
HUMAN08674	HUMAN08674_317to350	0.994556	0.727488344238	EKVTLLNAPTKRPRSSTVTEAPIAVVTSRTSEVYEKVTLLNAPTKRPRSSTVTEAPIAVVTSRTSEVYEKVTLLNAPTKRPRSSTVTEAPIAVVTSRTSEVYEKVTLLNAPTKRPRSSTVTEAPIAVVTSRTSEVYEKVTLLNAPTKRPRSSTVTEAPIAVVTSRTSEVYEKVTLLNAPTKRPRSSTVTEAPIAVVTSRTSEVYEKVTLLNAPTKRPRSSTVTEAPIAVVTSRTSEVYEKVTLLNAPTKRPRSSTV
HUMAN08804	HUMAN08804_590to642	1.01032	0.739019761517	DQLNKSQESNVSIQKENLELKEHIRQNEEELSRIRNELMQSLNQDSNSNFKDTDQLNKSQESNVSIQKENLELKEHIRQNEEELSRIRNELMQSLNQDSNSNFKDTDQLNKSQESNVSIQKENLELKEHIRQNEEELSRIRNELMQSLNQDSNSNFKDTDQLNKSQESNVSIQKENLELKEHIRQNEEELSRIRNELMQSLNQDSNSNFKDTDQLNKSQESNVSIQKENLELKEHIRQNEEELSRIRNELMQSLNQ
HUMAN08827	HUMAN08827_120to153	0.995386	0.72809480659	RKPLRKDENGTSVAEYPMSASQSNKGVDVNNAVVRKPLRKDENGTSVAEYPMSASQSNKGVDVNNAVVRKPLRKDENGTSVAEYPMSASQSNKGVDVNNAVVRKPLRKDENGTSVAEYPMSASQSNKGVDVNNAVVRKPLRKDENGTSVAEYPMSASQSNKGVDVNNAVVRKPLRKDENGTSVAEYPMSASQSNKGVDVNNAVVRKPLRKDENGTSVAEYPMSASQSNKGVDVNNAVVRKPLRKDENGTSVAEYPM
HUMAN08875	HUMAN08875_109to144	1.0302	0.753558987903	ATGSEPMYWSSFMTSSMQLAKECLSQKLTDEQGEGSATGSEPMYWSSFMTSSMQLAKECLSQKLTDEQGEGSATGSEPMYWSSFMTSSMQLAKECLSQKLTDEQGEGSATGSEPMYWSSFMTSSMQLAKECLSQKLTDEQGEGSATGSEPMYWSSFMTSSMQLAKECLSQKLTDEQGEGSATGSEPMYWSSFMTSSMQLAKECLSQKLTDEQGEGSATGSEPMYWSSFMTSSMQLAKECLSQKLTDEQGEGSATGS
HUMAN08946	HUMAN08946_1to31	1.00142	0.732508073666	ESSKKMDSPGALQTNPPLKLHTDRSAGTPVESSKKMDSPGALQTNPPLKLHTDRSAGTPVESSKKMDSPGALQTNPPLKLHTDRSAGTPVESSKKMDSPGALQTNPPLKLHTDRSAGTPVESSKKMDSPGALQTNPPLKLHTDRSAGTPVESSKKMDSPGALQTNPPLKLHTDRSAGTPVESSKKMDSPGALQTNPPLKLHTDRSAGTPVESSKKMDSPGALQTNPPLKLHTDRSAGTPVESSKKMDSPGALQTNP
HUMAN09224	HUMAN09224_177to242	0.985072	0.720551042766	VLLPKVVNTSDPDMRREMEQSMNMLNSNHELPDVSEFMTRLFSSKSSGKSSSGSSKTGKSGAGKRRVLLPKVVNTSDPDMRREMEQSMNMLNSNHELPDVSEFMTRLFSSKSSGKSSSGSSKTGKSGAGKRRVLLPKVVNTSDPDMRREMEQSMNMLNSNHELPDVSEFMTRLFSSKSSGKSSSGSSKTGKSGAGKRRVLLPKVVNTSDPDMRREMEQSMNMLNSNHELPDVSEFMTRLFSSKSSGKSSSGSSKTG
HUMAN09454	HUMAN09454_1to45	0.967762	0.707888666941	SSTYCGNSSAKMSVNEVSAFSLTLEQKTGFAFVGILCIFLGLLISSTYCGNSSAKMSVNEVSAFSLTLEQKTGFAFVGILCIFLGLLISSTYCGNSSAKMSVNEVSAFSLTLEQKTGFAFVGILCIFLGLLISSTYCGNSSAKMSVNEVSAFSLTLEQKTGFAFVGILCIFLGLLISSTYCGNSSAKMSVNEVSAFSLTLEQKTGFAFVGILCIFLGLLISSTYCGNSSAKMSVNEVSAFSLTLEQKTGFAFVGIL
HUMAN09476	HUMAN09476_1to33	1.24582	0.911279484708	SLNPPIFLKRSEENSSKFVETKQSQTTSIASESLNPPIFLKRSEENSSKFVETKQSQTTSIASESLNPPIFLKRSEENSSKFVETKQSQTTSIASESLNPPIFLKRSEENSSKFVETKQSQTTSIASESLNPPIFLKRSEENSSKFVETKQSQTTSIASESLNPPIFLKRSEENSSKFVETKQSQTTSIASESLNPPIFLKRSEENSSKFVETKQSQTTSIASESLNPPIFLKRSEENSSKFVETKQSQTTSIASE
HUMAN09580	HUMAN09580_1047to1076	1.0219	0.74749174845	DQSISVAKEVQISTEKQQKNSTLPKAIVSSDQSISVAKEVQISTEKQQKNSTLPKAIVSSDQSISVAKEVQISTEKQQKNSTLPKAIVSSDQSISVAKEVQISTEKQQKNSTLPKAIVSSDQSISVAKEVQISTEKQQKNSTLPKAIVSSDQSISVAKEVQISTEKQQKNSTLPKAIVSSDQSISVAKEVQISTEKQQKNSTLPKAIVSSDQSISVAKEVQISTEKQQKNSTLPKAIVSSDQSISVAKEVQISTEK
HUMAN09596	HUMAN09596_176to207	1.00814	0.737425606994	KMNDSNSAGAGGPVKITENRSKKTSFFRCSLLKMNDSNSAGAGGPVKITENRSKKTSFFRCSLLKMNDSNSAGAGGPVKITENRSKKTSFFRCSLLKMNDSNSAGAGGPVKITENRSKKTSFFRCSLLKMNDSNSAGAGGPVKITENRSKKTSFFRCSLLKMNDSNSAGAGGPVKITENRSKKTSFFRCSLLKMNDSNSAGAGGPVKITENRSKKTSFFRCSLLKMNDSNSAGAGGPVKITENRSKKTSFFRCSLL
HUMAN09653	HUMAN09653_68to100	0.98132	0.717806484534	DGISKDGSGDGNKKSASEGSSKKSGSGNSGKGGDGISKDGSGDGNKKSASEGSSKKSGSGNSGKGGDGISKDGSGDGNKKSASEGSSKKSGSGNSGKGGDGISKDGSGDGNKKSASEGSSKKSGSGNSGKGGDGISKDGSGDGNKKSASEGSSKKSGSGNSGKGGDGISKDGSGDGNKKSASEGSSKKSGSGNSGKGGDGISKDGSGDGNKKSASEGSSKKSGSGNSGKGGDGISKDGSGDGNKKSASEGSSKKSG
HUMAN09986	HUMAN09986_1829to1907	1.13898	0.833132952243	GPEAAHPQAKAKGSKSPSAGRKGSQLSPQPQKKGLPSPQGTRKSAPSSKATPQASEPVTTQLLGQPPTQEEGSKAQGMRGPEAAHPQAKAKGSKSPSAGRKGSQLSPQPQKKGLPSPQGTRKSAPSSKATPQASEPVTTQLLGQPPTQEEGSKAQGMRGPEAAHPQAKAKGSKSPSAGRKGSQLSPQPQKKGLPSPQGTRKSAPSSKATPQASEPVTTQLLGQPPTQEEGSKAQGMRGPEAAHPQAKAKGSKSPSA
HUMAN10611	HUMAN10611_3520to3604	1.03666	0.758283464776	DATNECSSPTSSATYQPSFAAAVRSNTGQKTQPDVMSQNARKLIQKNLATSADTPPSTVPGTGKSVACSPKKAVRDPKTGKAVQEDATNECSSPTSSATYQPSFAAAVRSNTGQKTQPDVMSQNARKLIQKNLATSADTPPSTVPGTGKSVACSPKKAVRDPKTGKAVQEDATNECSSPTSSATYQPSFAAAVRSNTGQKTQPDVMSQNARKLIQKNLATSADTPPSTVPGTGKSVACSPKKAVRDPKTGKAVQED
HUMAN11035	HUMAN11035_1564to1593	0.965361	0.706132847257	QTRELQNHLGLSAPVPRGRKGKKVKTQTSSQTRELQNHLGLSAPVPRGRKGKKVKTQTSSQTRELQNHLGLSAPVPRGRKGKKVKTQTSSQTRELQNHLGLSAPVPRGRKGKKVKTQTSSQTRELQNHLGLSAPVPRGRKGKKVKTQTSSQTRELQNHLGLSAPVPRGRKGKKVKTQTSSQTRELQNHLGLSAPVPRGRKGKKVKTQTSSQTRELQNHLGLSAPVPRGRKGKKVKTQTSSQTRELQNHLGLSAPVP
HUMAN11230	HUMAN11230_545to581	1.02202	0.747576068952	SLLLNKKFLGPARDLLLSLVVPAPSQPRCCSHPEDTMSLLLNKKFLGPARDLLLSLVVPAPSQPRCCSHPEDTMSLLLNKKFLGPARDLLLSLVVPAPSQPRCCSHPEDTMSLLLNKKFLGPARDLLLSLVVPAPSQPRCCSHPEDTMSLLLNKKFLGPARDLLLSLVVPAPSQPRCCSHPEDTMSLLLNKKFLGPARDLLLSLVVPAPSQPRCCSHPEDTMSLLLNKKFLGPARDLLLSLVVPAPSQPRCCSHPE
HUMAN11465	HUMAN11465_311to365	0.982033	0.718328190393	CPPDPSNVRYLAALQLLQKRGVQSYKSKFKAKEPRSPVITRKHVLPKAKQENRPQCPPDPSNVRYLAALQLLQKRGVQSYKSKFKAKEPRSPVITRKHVLPKAKQENRPQCPPDPSNVRYLAALQLLQKRGVQSYKSKFKAKEPRSPVITRKHVLPKAKQENRPQCPPDPSNVRYLAALQLLQKRGVQSYKSKFKAKEPRSPVITRKHVLPKAKQENRPQCPPDPSNVRYLAALQLLQKRGVQSYKSKFKAKEPRS
HUMAN12204	HUMAN12204_515to562	1.05273	0.770041771348	DEFLGGNVSLTAPGSVGPPDESHPGSSDSSASQSSVKKASIKILKNFDDEFLGGNVSLTAPGSVGPPDESHPGSSDSSASQSSVKKASIKILKNFDDEFLGGNVSLTAPGSVGPPDESHPGSSDSSASQSSVKKASIKILKNFDDEFLGGNVSLTAPGSVGPPDESHPGSSDSSASQSSVKKASIKILKNFDDEFLGGNVSLTAPGSVGPPDESHPGSSDSSASQSSVKKASIKILKNFDDEFLGGNVSLTAPGSV
HUMAN12470	HUMAN12470_231to265	1.07371	0.785385922819	KKGGQPPGTAESKPDSQPQKVGQDAANSSNPKKAAKKGGQPPGTAESKPDSQPQKVGQDAANSSNPKKAAKKGGQPPGTAESKPDSQPQKVGQDAANSSNPKKAAKKGGQPPGTAESKPDSQPQKVGQDAANSSNPKKAAKKGGQPPGTAESKPDSQPQKVGQDAANSSNPKKAAKKGGQPPGTAESKPDSQPQKVGQDAANSSNPKKAAKKGGQPPGTAESKPDSQPQKVGQDAANSSNPKKAAKKGGQPPGTAE
HUMAN12530	HUMAN12530_132to167	1.04362	0.763375219783	EVAEITKQLPPVVPVSKPGALRRSLSRSMSQEAQRGEVAEITKQLPPVVPVSKPGALRRSLSRSMSQEAQRGEVAEITKQLPPVVPVSKPGALRRSLSRSMSQEAQRGEVAEITKQLPPVVPVSKPGALRRSLSRSMSQEAQRGEVAEITKQLPPVVPVSKPGALRRSLSRSMSQEAQRGEVAEITKQLPPVVPVSKPGALRRSLSRSMSQEAQRGEVAEITKQLPPVVPVSKPGALRRSLSRSMSQEAQRGEVAE
HUMAN13009	HUMAN13009_155to196	0.988249	0.722874347279	PSEAEAETARQETAQISSNPPTSVPTAPALSSVIAPKNSTVTPSEAEAETARQETAQISSNPPTSVPTAPALSSVIAPKNSTVTPSEAEAETARQETAQISSNPPTSVPTAPALSSVIAPKNSTVTPSEAEAETARQETAQISSNPPTSVPTAPALSSVIAPKNSTVTPSEAEAETARQETAQISSNPPTSVPTAPALSSVIAPKNSTVTPSEAEAETARQETAQISSNPPTSVPTAPALSSVIAPKNSTVTPSEA
HUMAN13154	HUMAN13154_307to344	0.980409	0.717139593943	AEELTMSPSRSVANSGLSDSLTTSTPRPSNGDSPSHPYAEELTMSPSRSVANSGLSDSLTTSTPRPSNGDSPSHPYAEELTMSPSRSVANSGLSDSLTTSTPRPSNGDSPSHPYAEELTMSPSRSVANSGLSDSLTTSTPRPSNGDSPSHPYAEELTMSPSRSVANSGLSDSLTTSTPRPSNGDSPSHPYAEELTMSPSRSVANSGLSDSLTTSTPRPSNGDSPSHPYAEELTMSPSRSVANSGLSDSLTTSTPRP
HUMAN13362	HUMAN13362_1to30	1.08125	0.7909009371	SKGPGPGGSAASSAPPAATAQVLQAQPEKSKGPGPGGSAASSAPPAATAQVLQAQPEKSKGPGPGGSAASSAPPAATAQVLQAQPEKSKGPGPGGSAASSAPPAATAQVLQAQPEKSKGPGPGGSAASSAPPAATAQVLQAQPEKSKGPGPGGSAASSAPPAATAQVLQAQPEKSKGPGPGGSAASSAPPAATAQVLQAQPEKSKGPGPGGSAASSAPPAATAQVLQAQPEKSKGPGPGGSAASSAPPAATAQVLQ
HUMAN13755	HUMAN13755_2070to2125	1.13282	0.828627255246	REFLQPSSKASLESTSDLGASGKHGGNVSLDVLPVKGPQGSPLLSRAARPPLDQLAREFLQPSSKASLESTSDLGASGKHGGNVSLDVLPVKGPQGSPLLSRAARPPLDQLAREFLQPSSKASLESTSDLGASGKHGGNVSLDVLPVKGPQGSPLLSRAARPPLDQLAREFLQPSSKASLESTSDLGASGKHGGNVSLDVLPVKGPQGSPLLSRAARPPLDQLAREFLQPSSKASLESTSDLGASGKHGGNVSLDV
HUMAN13769	HUMAN13769_1318to1354	1.27114	0.929801655856	KNPPSGFVRASPRTLSTRSTANQSFRKVVKNTSGKTSKNPPSGFVRASPRTLSTRSTANQSFRKVVKNTSGKTSKNPPSGFVRASPRTLSTRSTANQSFRKVVKNTSGKTSKNPPSGFVRASPRTLSTRSTANQSFRKVVKNTSGKTSKNPPSGFVRASPRTLSTRSTANQSFRKVVKNTSGKTSKNPPSGFVRASPRTLSTRSTANQSFRKVVKNTSGKTSKNPPSGFVRASPRTLSTRSTANQSFRKVVKNTSG
HUMAN13868	HUMAN13868_115to186	0.994905	0.727742962508	GKSRSFVSTLKSNPATPTSKLSLKTPERRTANPNHDMSGSKGKSPASVFRTPTSGQSVSTCSSKNTSKTKKHGKSRSFVSTLKSNPATPTSKLSLKTPERRTANPNHDMSGSKGKSPASVFRTPTSGQSVSTCSSKNTSKTKKHGKSRSFVSTLKSNPATPTSKLSLKTPERRTANPNHDMSGSKGKSPASVFRTPTSGQSVSTCSSKNTSKTKKHGKSRSFVSTLKSNPATPTSKLSLKTPERRTANPNHDMSGS
HUMAN13889	HUMAN13889_186to217	1.01561	0.742890482404	SMPSLMEKKLKRKDSLWKKLKGSLKKKRENMTSMPSLMEKKLKRKDSLWKKLKGSLKKKRENMTSMPSLMEKKLKRKDSLWKKLKGSLKKKRENMTSMPSLMEKKLKRKDSLWKKLKGSLKKKRENMTSMPSLMEKKLKRKDSLWKKLKGSLKKKRENMTSMPSLMEKKLKRKDSLWKKLKGSLKKKRENMTSMPSLMEKKLKRKDSLWKKLKGSLKKKRENMTSMPSLMEKKLKRKDSLWKKLKGSLKKKRENMT
HUMAN13928	HUMAN13928_476to505	1.14421	0.836955016625	PLSDSDSMTSQAKPEALSSPKFREEAAFPGPLSDSDSMTSQAKPEALSSPKFREEAAFPGPLSDSDSMTSQAKPEALSSPKFREEAAFPGPLSDSDSMTSQAKPEALSSPKFREEAAFPGPLSDSDSMTSQAKPEALSSPKFREEAAFPGPLSDSDSMTSQAKPEALSSPKFREEAAFPGPLSDSDSMTSQAKPEALSSPKFREEAAFPGPLSDSDSMTSQAKPEALSSPKFREEAAFPGPLSDSDSMTSQAKPEA
HUMAN13951	HUMAN13951_596to628	1.06869	0.781715059834	KDPVPATTPGKGSSSKISVRSARPPMKVSNKEHKDPVPATTPGKGSSSKISVRSARPPMKVSNKEHKDPVPATTPGKGSSSKISVRSARPPMKVSNKEHKDPVPATTPGKGSSSKISVRSARPPMKVSNKEHKDPVPATTPGKGSSSKISVRSARPPMKVSNKEHKDPVPATTPGKGSSSKISVRSARPPMKVSNKEHKDPVPATTPGKGSSSKISVRSARPPMKVSNKEHKDPVPATTPGKGSSSKISVRSARPP
HUMAN14009	HUMAN14009_2134to2170	1.1922	0.872058505	QNNNQKQKQPSIGKSKVQTNSMTIKKAGPETPGEKKTQNNNQKQKQPSIGKSKVQTNSMTIKKAGPETPGEKKTQNNNQKQKQPSIGKSKVQTNSMTIKKAGPETPGEKKTQNNNQKQKQPSIGKSKVQTNSMTIKKAGPETPGEKKTQNNNQKQKQPSIGKSKVQTNSMTIKKAGPETPGEKKTQNNNQKQKQPSIGKSKVQTNSMTIKKAGPETPGEKKTQNNNQKQKQPSIGKSKVQTNSMTIKKAGPETPGE
HUMAN14033	HUMAN14033_1428to1516	0.971144	0.710362867657	SFCCCELSAGGAVPPPSPGIFPPSVNMVIKDRPSDGLGVPSSSSGMASEISSELSTSEMSSEVGSTASDEPPPGALSENSPAYPSEQRCSFCCCELSAGGAVPPPSPGIFPPSVNMVIKDRPSDGLGVPSSSSGMASEISSELSTSEMSSEVGSTASDEPPPGALSENSPAYPSEQRCSFCCCELSAGGAVPPPSPGIFPPSVNMVIKDRPSDGLGVPSSSSGMASEISSELSTSEMSSEVGSTASDEPPPGALSE
HUMAN14528	HUMAN14528_94to150	1.29876	0.950007185118	NKVFAKLHHNTQTFQAGPHAVKKLSSGNSKLSSSKFSNPISSSKRNVSLLISANSGLNKVFAKLHHNTQTFQAGPHAVKKLSSGNSKLSSSKFSNPISSSKRNVSLLISANSGLNKVFAKLHHNTQTFQAGPHAVKKLSSGNSKLSSSKFSNPISSSKRNVSLLISANSGLNKVFAKLHHNTQTFQAGPHAVKKLSSGNSKLSSSKFSNPISSSKRNVSLLISANSGLNKVFAKLHHNTQTFQAGPHAVKKLSSGN
HUMAN14622	HUMAN14622_333to368	0.990951	0.724851257588	VNKEEGSSGSSGRNPQASLFGKKAKAHKAVGQPADRVNKEEGSSGSSGRNPQASLFGKKAKAHKAVGQPADRVNKEEGSSGSSGRNPQASLFGKKAKAHKAVGQPADRVNKEEGSSGSSGRNPQASLFGKKAKAHKAVGQPADRVNKEEGSSGSSGRNPQASLFGKKAKAHKAVGQPADRVNKEEGSSGSSGRNPQASLFGKKAKAHKAVGQPADRVNKEEGSSGSSGRNPQASLFGKKAKAHKAVGQPADRVNKE
HUMAN14864	HUMAN14864_619to652	1.01223	0.740418418039	SKSESETYTLSSKMGPDSKPSEGDVFPGQVKRKYSKSESETYTLSSKMGPDSKPSEGDVFPGQVKRKYSKSESETYTLSSKMGPDSKPSEGDVFPGQVKRKYSKSESETYTLSSKMGPDSKPSEGDVFPGQVKRKYSKSESETYTLSSKMGPDSKPSEGDVFPGQVKRKYSKSESETYTLSSKMGPDSKPSEGDVFPGQVKRKYSKSESETYTLSSKMGPDSKPSEGDVFPGQVKRKYSKSESETYTLSSKMGPDS
HUMAN14887	HUMAN14887_503to537	1.00623	0.736030263997	KTMDHNRNRRLMMEQSKKSSLMVARSILNNKLISKKTMDHNRNRRLMMEQSKKSSLMVARSILNNKLISKKTMDHNRNRRLMMEQSKKSSLMVARSILNNKLISKKTMDHNRNRRLMMEQSKKSSLMVARSILNNKLISKKTMDHNRNRRLMMEQSKKSSLMVARSILNNKLISKKTMDHNRNRRLMMEQSKKSSLMVARSILNNKLISKKTMDHNRNRRLMMEQSKKSSLMVARSILNNKLISKKTMDHNRNRRL
HUMAN15437	HUMAN15437_1to32	1.17208	0.857342266598	AAQRLGKRVLSKLQSPSRARGPGGSPGGLQKAAQRLGKRVLSKLQSPSRARGPGGSPGGLQKAAQRLGKRVLSKLQSPSRARGPGGSPGGLQKAAQRLGKRVLSKLQSPSRARGPGGSPGGLQKAAQRLGKRVLSKLQSPSRARGPGGSPGGLQKAAQRLGKRVLSKLQSPSRARGPGGSPGGLQKAAQRLGKRVLSKLQSPSRARGPGGSPGGLQKAAQRLGKRVLSKLQSPSRARGPGGSPGGLQKAAQRLGKR
HUMAN16121	HUMAN16121_1to31	1.03894	0.759954615165	WPLALVIASLTLALSGGVSQESSKVLNTNGWPLALVIASLTLALSGGVSQESSKVLNTNGWPLALVIASLTLALSGGVSQESSKVLNTNGWPLALVIASLTLALSGGVSQESSKVLNTNGWPLALVIASLTLALSGGVSQESSKVLNTNGWPLALVIASLTLALSGGVSQESSKVLNTNGWPLALVIASLTLALSGGVSQESSKVLNTNGWPLALVIASLTLALSGGVSQESSKVLNTNGWPLALVIASLTLALSG
HUMAN16439	HUMAN16439_57to88	0.977458	0.714981573311	EDEEAPSQQGFSVGVSEVTASKPCLSSQKVHPEDEEAPSQQGFSVGVSEVTASKPCLSSQKVHPEDEEAPSQQGFSVGVSEVTASKPCLSSQKVHPEDEEAPSQQGFSVGVSEVTASKPCLSSQKVHPEDEEAPSQQGFSVGVSEVTASKPCLSSQKVHPEDEEAPSQQGFSVGVSEVTASKPCLSSQKVHPEDEEAPSQQGFSVGVSEVTASKPCLSSQKVHPEDEEAPSQQGFSVGVSEVTASKPCLSSQKVHP
HUMAN16796	HUMAN16796_412to443	0.996667	0.729032490686	KINTDVQLDSQEKIGVKGELFQEDDHEESHSDKINTDVQLDSQEKIGVKGELFQEDDHEESHSDKINTDVQLDSQEKIGVKGELFQEDDHEESHSDKINTDVQLDSQEKIGVKGELFQEDDHEESHSDKINTDVQLDSQEKIGVKGELFQEDDHEESHSDKINTDVQLDSQEKIGVKGELFQEDDHEESHSDKINTDVQLDSQEKIGVKGELFQEDDHEESHSDKINTDVQLDSQEKIGVKGELFQEDDHEESHSD
HUMAN16844	HUMAN16844_1549to1579	1.16744	0.853948257382	STEAAAISGLQKRSTSVNLNQASGAVGSAKSSTEAAAISGLQKRSTSVNLNQASGAVGSAKSSTEAAAISGLQKRSTSVNLNQASGAVGSAKSSTEAAAISGLQKRSTSVNLNQASGAVGSAKSSTEAAAISGLQKRSTSVNLNQASGAVGSAKSSTEAAAISGLQKRSTSVNLNQASGAVGSAKSSTEAAAISGLQKRSTSVNLNQASGAVGSAKSSTEAAAISGLQKRSTSVNLNQASGAVGSAKSSTEAAAIS
HUMAN17098	HUMAN17098_1to45	0.980046	0.716874337513	GSPGASLGIKKALQSEQATALPASAPAVSQPTAPAPSCLPKAGQGSPGASLGIKKALQSEQATALPASAPAVSQPTAPAPSCLPKAGQGSPGASLGIKKALQSEQATALPASAPAVSQPTAPAPSCLPKAGQGSPGASLGIKKALQSEQATALPASAPAVSQPTAPAPSCLPKAGQGSPGASLGIKKALQSEQATALPASAPAVSQPTAPAPSCLPKAGQGSPGASLGIKKALQSEQATALPASAPAVSQPTAPAP
HUMAN17229	HUMAN17229_1to30	1.00952	0.738436406646	AVSAGSARTSPSSDKVQKDKAELISGPRQAVSAGSARTSPSSDKVQKDKAELISGPRQAVSAGSARTSPSSDKVQKDKAELISGPRQAVSAGSARTSPSSDKVQKDKAELISGPRQAVSAGSARTSPSSDKVQKDKAELISGPRQAVSAGSARTSPSSDKVQKDKAELISGPRQAVSAGSARTSPSSDKVQKDKAELISGPRQAVSAGSARTSPSSDKVQKDKAELISGPRQAVSAGSARTSPSSDKVQKDKAELI
HUMAN17349	HUMAN17349_1400to1446	1.0203	0.746319458033	YLKDFEIVKRKHEDLQKALKRNEETLAETIACYSGQLAALTDENTTLYLKDFEIVKRKHEDLQKALKRNEETLAETIACYSGQLAALTDENTTLYLKDFEIVKRKHEDLQKALKRNEETLAETIACYSGQLAALTDENTTLYLKDFEIVKRKHEDLQKALKRNEETLAETIACYSGQLAALTDENTTLYLKDFEIVKRKHEDLQKALKRNEETLAETIACYSGQLAALTDENTTLYLKDFEIVKRKHEDLQKALKR
HUMAN17374	HUMAN17374_1567to1612	1.10061	0.805063380766	FEIVKRKHEDLQKALKRNGETLAKTIACYSGQLAALTDENTTLRSKFEIVKRKHEDLQKALKRNGETLAKTIACYSGQLAALTDENTTLRSKFEIVKRKHEDLQKALKRNGETLAKTIACYSGQLAALTDENTTLRSKFEIVKRKHEDLQKALKRNGETLAKTIACYSGQLAALTDENTTLRSKFEIVKRKHEDLQKALKRNGETLAKTIACYSGQLAALTDENTTLRSKFEIVKRKHEDLQKALKRNGETLAKTI
HUMAN17502	HUMAN17502_674to704	1.01755	0.744305270563	RLAWTRNFDFEGSLSPVIAPKKARPSETGSDRLAWTRNFDFEGSLSPVIAPKKARPSETGSDRLAWTRNFDFEGSLSPVIAPKKARPSETGSDRLAWTRNFDFEGSLSPVIAPKKARPSETGSDRLAWTRNFDFEGSLSPVIAPKKARPSETGSDRLAWTRNFDFEGSLSPVIAPKKARPSETGSDRLAWTRNFDFEGSLSPVIAPKKARPSETGSDRLAWTRNFDFEGSLSPVIAPKKARPSETGSDRLAWTRNF
HUMAN17640	HUMAN17640_26to64	0.977022	0.714662297696	YQREKHNGGREEVTKVATQKHRQSPLNWTSSHFGEVTGSYQREKHNGGREEVTKVATQKHRQSPLNWTSSHFGEVTGSYQREKHNGGREEVTKVATQKHRQSPLNWTSSHFGEVTGSYQREKHNGGREEVTKVATQKHRQSPLNWTSSHFGEVTGSYQREKHNGGREEVTKVATQKHRQSPLNWTSSHFGEVTGSYQREKHNGGREEVTKVATQKHRQSPLNWTSSHFGEVTGSYQREKHNGGREEVTKVATQKHR
HUMAN17646	HUMAN17646_24to64	0.971234	0.710428702176	NSYQREKHNGGREEVTKVATQKHRQSPLNWTSSHFGEVTGSNSYQREKHNGGREEVTKVATQKHRQSPLNWTSSHFGEVTGSNSYQREKHNGGREEVTKVATQKHRQSPLNWTSSHFGEVTGSNSYQREKHNGGREEVTKVATQKHRQSPLNWTSSHFGEVTGSNSYQREKHNGGREEVTKVATQKHRQSPLNWTSSHFGEVTGSNSYQREKHNGGREEVTKVATQKHRQSPLNWTSSHFGEVTGSNSYQREKHNG
HUMAN17949	HUMAN17949_295to325	1.09159	0.798468418789	HLGLSKSDSSNSDSTQSQKSGRNSNPRQARNHLGLSKSDSSNSDSTQSQKSGRNSNPRQARNHLGLSKSDSSNSDSTQSQKSGRNSNPRQARNHLGLSKSDSSNSDSTQSQKSGRNSNPRQARNHLGLSKSDSSNSDSTQSQKSGRNSNPRQARNHLGLSKSDSSNSDSTQSQKSGRNSNPRQARNHLGLSKSDSSNSDSTQSQKSGRNSNPRQARNHLGLSKSDSSNSDSTQSQKSGRNSNPRQARNHLGLSKSD
HUMAN18077	HUMAN18077_1to45	0.965714	0.706390779052	RDPGAAAPLSSLGLCALVLALLGALSAGAGAQPYHGEKGISVPDRDPGAAAPLSSLGLCALVLALLGALSAGAGAQPYHGEKGISVPDRDPGAAAPLSSLGLCALVLALLGALSAGAGAQPYHGEKGISVPDRDPGAAAPLSSLGLCALVLALLGALSAGAGAQPYHGEKGISVPDRDPGAAAPLSSLGLCALVLALLGALSAGAGAQPYHGEKGISVPDRDPGAAAPLSSLGLCALVLALLGALSAGAGAQPYHG
HUMAN18090	HUMAN18090_2665to2694	1.02604	0.750519264314	GQLSRKFWGSSKRLSQISAGETEYNTQDSKGQLSRKFWGSSKRLSQISAGETEYNTQDSKGQLSRKFWGSSKRLSQISAGETEYNTQDSKGQLSRKFWGSSKRLSQISAGETEYNTQDSKGQLSRKFWGSSKRLSQISAGETEYNTQDSKGQLSRKFWGSSKRLSQISAGETEYNTQDSKGQLSRKFWGSSKRLSQISAGETEYNTQDSKGQLSRKFWGSSKRLSQISAGETEYNTQDSKGQLSRKFWGSSKRLSQ
HUMAN18217	HUMAN18217_732to763	1.00776	0.737145090907	LGNSRDWSQITAEVTSPKVDVFNANSNLSSGPLGNSRDWSQITAEVTSPKVDVFNANSNLSSGPLGNSRDWSQITAEVTSPKVDVFNANSNLSSGPLGNSRDWSQITAEVTSPKVDVFNANSNLSSGPLGNSRDWSQITAEVTSPKVDVFNANSNLSSGPLGNSRDWSQITAEVTSPKVDVFNANSNLSSGPLGNSRDWSQITAEVTSPKVDVFNANSNLSSGPLGNSRDWSQITAEVTSPKVDVFNANSNLSSGP
HUMAN18245	HUMAN18245_1to33	1.00195	0.732899331261	SRSPLNPSQLRSVGSQDALAPLPPPAPQNPSTSRSPLNPSQLRSVGSQDALAPLPPPAPQNPSTSRSPLNPSQLRSVGSQDALAPLPPPAPQNPSTSRSPLNPSQLRSVGSQDALAPLPPPAPQNPSTSRSPLNPSQLRSVGSQDALAPLPPPAPQNPSTSRSPLNPSQLRSVGSQDALAPLPPPAPQNPSTSRSPLNPSQLRSVGSQDALAPLPPPAPQNPSTSRSPLNPSQLRSVGSQDALAPLPPPAPQNPST
HUMAN18298	HUMAN18298_443to480	0.993844	0.726966899974	ESAANQKTSYFPNPYNQEKVLPRLPYGAGRSRSNQLPKESAANQKTSYFPNPYNQEKVLPRLPYGAGRSRSNQLPKESAANQKTSYFPNPYNQEKVLPRLPYGAGRSRSNQLPKESAANQKTSYFPNPYNQEKVLPRLPYGAGRSRSNQLPKESAANQKTSYFPNPYNQEKVLPRLPYGAGRSRSNQLPKESAANQKTSYFPNPYNQEKVLPRLPYGAGRSRSNQLPKESAANQKTSYFPNPYNQEKVLPRLPYGA
HUMAN18329	HUMAN18329_1to41	1.07686	0.787692136516	DGNSLLSVPSNLESSRMYDVLEPQQGRGCGSSGSGPGNSIDGNSLLSVPSNLESSRMYDVLEPQQGRGCGSSGSGPGNSIDGNSLLSVPSNLESSRMYDVLEPQQGRGCGSSGSGPGNSIDGNSLLSVPSNLESSRMYDVLEPQQGRGCGSSGSGPGNSIDGNSLLSVPSNLESSRMYDVLEPQQGRGCGSSGSGPGNSIDGNSLLSVPSNLESSRMYDVLEPQQGRGCGSSGSGPGNSIDGNSLLSVPSNLESSR
HUMAN18672	HUMAN18672_464to497	1.0296	0.753120294576	LKADTSLKSNASTLESHETEEPAAKKRKCPESDSLKADTSLKSNASTLESHETEEPAAKKRKCPESDSLKADTSLKSNASTLESHETEEPAAKKRKCPESDSLKADTSLKSNASTLESHETEEPAAKKRKCPESDSLKADTSLKSNASTLESHETEEPAAKKRKCPESDSLKADTSLKSNASTLESHETEEPAAKKRKCPESDSLKADTSLKSNASTLESHETEEPAAKKRKCPESDSLKADTSLKSNASTLESHE
HUMAN18725	HUMAN18725_240to275	0.960819	0.702810253234	SSFLKKTSKKLAALLQGKLTSAHQENTSLSEEEERKSSFLKKTSKKLAALLQGKLTSAHQENTSLSEEEERKSSFLKKTSKKLAALLQGKLTSAHQENTSLSEEEERKSSFLKKTSKKLAALLQGKLTSAHQENTSLSEEEERKSSFLKKTSKKLAALLQGKLTSAHQENTSLSEEEERKSSFLKKTSKKLAALLQGKLTSAHQENTSLSEEEERKSSFLKKTSKKLAALLQGKLTSAHQENTSLSEEEERKSSFL
HUMAN18988	HUMAN18988_463to499	1.10717	0.809862499159	NGINRDSSMTAITTQASMEFRRKGSQMSTDTMVSNPMNGINRDSSMTAITTQASMEFRRKGSQMSTDTMVSNPMNGINRDSSMTAITTQASMEFRRKGSQMSTDTMVSNPMNGINRDSSMTAITTQASMEFRRKGSQMSTDTMVSNPMNGINRDSSMTAITTQASMEFRRKGSQMSTDTMVSNPMNGINRDSSMTAITTQASMEFRRKGSQMSTDTMVSNPMNGINRDSSMTAITTQASMEFRRKGSQMSTDTMVS
HUMAN19095	HUMAN19095_437to478	0.972473	0.711335212974	PPPKLKRARPASMPLKSKKAFGICGESLTSLPAEETKPDAQQPPPKLKRARPASMPLKSKKAFGICGESLTSLPAEETKPDAQQPPPKLKRARPASMPLKSKKAFGICGESLTSLPAEETKPDAQQPPPKLKRARPASMPLKSKKAFGICGESLTSLPAEETKPDAQQPPPKLKRARPASMPLKSKKAFGICGESLTSLPAEETKPDAQQPPPKLKRARPASMPLKSKKAFGICGESLTSLPAEETKPDAQQPPPK
HUMAN19156	HUMAN19156_23to65	1.01901	0.745375103286	ASFAGFSSAQSRRIAKSINRNSVRSRMPAKSSKMYGTLRKGSVASFAGFSSAQSRRIAKSINRNSVRSRMPAKSSKMYGTLRKGSVASFAGFSSAQSRRIAKSINRNSVRSRMPAKSSKMYGTLRKGSVASFAGFSSAQSRRIAKSINRNSVRSRMPAKSSKMYGTLRKGSVASFAGFSSAQSRRIAKSINRNSVRSRMPAKSSKMYGTLRKGSVASFAGFSSAQSRRIAKSINRNSVRSRMPAKSSKMYGTLRKG
HUMAN19161	HUMAN19161_690to745	0.970878	0.710168023643	VGKTQNGQDKTNAPSRLNQSPSLAPVKRTYEQMEFPLLKKRKLDDDSDSPSFFEEKVGKTQNGQDKTNAPSRLNQSPSLAPVKRTYEQMEFPLLKKRKLDDDSDSPSFFEEKVGKTQNGQDKTNAPSRLNQSPSLAPVKRTYEQMEFPLLKKRKLDDDSDSPSFFEEKVGKTQNGQDKTNAPSRLNQSPSLAPVKRTYEQMEFPLLKKRKLDDDSDSPSFFEEKVGKTQNGQDKTNAPSRLNQSPSLAPVKRTYEQ
HUMAN19570	HUMAN19570_227to278	1.06172	0.776614672221	QTLSPGTIRIQNSQLQLQLNQDLSILHQDDGSSKNKRGVLPKHATNVMRSWLQTLSPGTIRIQNSQLQLQLNQDLSILHQDDGSSKNKRGVLPKHATNVMRSWLQTLSPGTIRIQNSQLQLQLNQDLSILHQDDGSSKNKRGVLPKHATNVMRSWLQTLSPGTIRIQNSQLQLQLNQDLSILHQDDGSSKNKRGVLPKHATNVMRSWLQTLSPGTIRIQNSQLQLQLNQDLSILHQDDGSSKNKRGVLPKHATNVM
HUMAN19698	HUMAN19698_1to30	1.02727	0.751416183328	KSDSSTSAAPLRGLGGPLRSSEPVRAVPAKSDSSTSAAPLRGLGGPLRSSEPVRAVPAKSDSSTSAAPLRGLGGPLRSSEPVRAVPAKSDSSTSAAPLRGLGGPLRSSEPVRAVPAKSDSSTSAAPLRGLGGPLRSSEPVRAVPAKSDSSTSAAPLRGLGGPLRSSEPVRAVPAKSDSSTSAAPLRGLGGPLRSSEPVRAVPAKSDSSTSAAPLRGLGGPLRSSEPVRAVPAKSDSSTSAAPLRGLGGPLRSSEPV
HUMAN19967	HUMAN19967_265to306	1.02822	0.752112634054	SRSSGSKLSTRNTSRDFPNGGDLSDVEFDSSLSNASGAESLASRSSGSKLSTRNTSRDFPNGGDLSDVEFDSSLSNASGAESLASRSSGSKLSTRNTSRDFPNGGDLSDVEFDSSLSNASGAESLASRSSGSKLSTRNTSRDFPNGGDLSDVEFDSSLSNASGAESLASRSSGSKLSTRNTSRDFPNGGDLSDVEFDSSLSNASGAESLASRSSGSKLSTRNTSRDFPNGGDLSDVEFDSSLSNASGAESLASRSS
HUMAN20271	HUMAN20271_1655to1702	1.03672	0.758326279012	EEQTKLVRGRKGQRSLTPPPSSTESKALPASSFMLQGPVVTESSVMGHEEQTKLVRGRKGQRSLTPPPSSTESKALPASSFMLQGPVVTESSVMGHEEQTKLVRGRKGQRSLTPPPSSTESKALPASSFMLQGPVVTESSVMGHEEQTKLVRGRKGQRSLTPPPSSTESKALPASSFMLQGPVVTESSVMGHEEQTKLVRGRKGQRSLTPPPSSTESKALPASSFMLQGPVVTESSVMGHEEQTKLVRGRKGQRSL
HUMAN20430	HUMAN20430_48to91	0.984737	0.720305362296	SPDGPASPTSGPVGRPGGVSGPSWLQPPGTGAAQSPRKAPRRPGSPDGPASPTSGPVGRPGGVSGPSWLQPPGTGAAQSPRKAPRRPGSPDGPASPTSGPVGRPGGVSGPSWLQPPGTGAAQSPRKAPRRPGSPDGPASPTSGPVGRPGGVSGPSWLQPPGTGAAQSPRKAPRRPGSPDGPASPTSGPVGRPGGVSGPSWLQPPGTGAAQSPRKAPRRPGSPDGPASPTSGPVGRPGGVSGPSWLQPPGTGAAQSP
HUMAN20442	HUMAN20442_349to389	1.04179	0.762035334738	ASYLKGRRLGETSASKKSNSSSFVLSHRSSSQRSCSQPSTAASYLKGRRLGETSASKKSNSSSFVLSHRSSSQRSCSQPSTAASYLKGRRLGETSASKKSNSSSFVLSHRSSSQRSCSQPSTAASYLKGRRLGETSASKKSNSSSFVLSHRSSSQRSCSQPSTAASYLKGRRLGETSASKKSNSSSFVLSHRSSSQRSCSQPSTAASYLKGRRLGETSASKKSNSSSFVLSHRSSSQRSCSQPSTAASYLKGRRLG
HUMAN20543	HUMAN20543_82to160	0.963065	0.704453369454	EPTFVQVPTLKKPLPPPPPAPPRPVLLATTGAAKRSTLSPTMARQVRTHQETLNRFQQQSIHLLTELLRLKMKAMVESMEPTFVQVPTLKKPLPPPPPAPPRPVLLATTGAAKRSTLSPTMARQVRTHQETLNRFQQQSIHLLTELLRLKMKAMVESMEPTFVQVPTLKKPLPPPPPAPPRPVLLATTGAAKRSTLSPTMARQVRTHQETLNRFQQQSIHLLTELLRLKMKAMVESMEPTFVQVPTLKKPLPPPPP
HUMAN20544	HUMAN20544_1312to1349	1.13377	0.829320654041	RERPVSMSFPLSSPRFSGSAFSSVFQSINPSTFKKQKKRERPVSMSFPLSSPRFSGSAFSSVFQSINPSTFKKQKKRERPVSMSFPLSSPRFSGSAFSSVFQSINPSTFKKQKKRERPVSMSFPLSSPRFSGSAFSSVFQSINPSTFKKQKKRERPVSMSFPLSSPRFSGSAFSSVFQSINPSTFKKQKKRERPVSMSFPLSSPRFSGSAFSSVFQSINPSTFKKQKKRERPVSMSFPLSSPRFSGSAFSSVFQSI
HUMAN20660	HUMAN20660_609to678	1.07809	0.788587660362	RRRSRQDSAAHLGKLSKSTAPGHTSQLKSQGSFKSVPCGATARTLPEGSAVPDSWETLPGTQVTRKEPGARRRSRQDSAAHLGKLSKSTAPGHTSQLKSQGSFKSVPCGATARTLPEGSAVPDSWETLPGTQVTRKEPGARRRSRQDSAAHLGKLSKSTAPGHTSQLKSQGSFKSVPCGATARTLPEGSAVPDSWETLPGTQVTRKEPGARRRSRQDSAAHLGKLSKSTAPGHTSQLKSQGSFKSVPCGATARTLP
HUMAN20787	HUMAN20787_313to342	1.05327	0.770436865656	GVSHQWKSSEDNSKTFSASHNVEATSMFQLGVSHQWKSSEDNSKTFSASHNVEATSMFQLGVSHQWKSSEDNSKTFSASHNVEATSMFQLGVSHQWKSSEDNSKTFSASHNVEATSMFQLGVSHQWKSSEDNSKTFSASHNVEATSMFQLGVSHQWKSSEDNSKTFSASHNVEATSMFQLGVSHQWKSSEDNSKTFSASHNVEATSMFQLGVSHQWKSSEDNSKTFSASHNVEATSMFQLGVSHQWKSSEDNSKTF
HUMAN21047	HUMAN21047_1to36	0.964471	0.705482088302	KKSIGILSPGVALGMAGSAMSSKFFLVALAIFFSFKKSIGILSPGVALGMAGSAMSSKFFLVALAIFFSFKKSIGILSPGVALGMAGSAMSSKFFLVALAIFFSFKKSIGILSPGVALGMAGSAMSSKFFLVALAIFFSFKKSIGILSPGVALGMAGSAMSSKFFLVALAIFFSFKKSIGILSPGVALGMAGSAMSSKFFLVALAIFFSFKKSIGILSPGVALGMAGSAMSSKFFLVALAIFFSFKKSIGILSPGV
HUMAN21240	HUMAN21240_32to74	0.968882	0.708708415692	YLSIEEIQEPKSAVSFLLPEESTDLSLATKKKQPLDRRETERQYLSIEEIQEPKSAVSFLLPEESTDLSLATKKKQPLDRRETERQYLSIEEIQEPKSAVSFLLPEESTDLSLATKKKQPLDRRETERQYLSIEEIQEPKSAVSFLLPEESTDLSLATKKKQPLDRRETERQYLSIEEIQEPKSAVSFLLPEESTDLSLATKKKQPLDRRETERQYLSIEEIQEPKSAVSFLLPEESTDLSLATKKKQPLDRRETE
HUMAN21360	HUMAN21360_1to32	0.978702	0.715891179639	SGRPRTTSFAESCKPVQQPSAFGSMKVSRDKSGRPRTTSFAESCKPVQQPSAFGSMKVSRDKSGRPRTTSFAESCKPVQQPSAFGSMKVSRDKSGRPRTTSFAESCKPVQQPSAFGSMKVSRDKSGRPRTTSFAESCKPVQQPSAFGSMKVSRDKSGRPRTTSFAESCKPVQQPSAFGSMKVSRDKSGRPRTTSFAESCKPVQQPSAFGSMKVSRDKSGRPRTTSFAESCKPVQQPSAFGSMKVSRDKSGRPRTTS
HUMAN21393	HUMAN21393_510to556	1.01685	0.743797341995	GGMSSLAGKKLKEGHETPMDIDSDDSKAASPPLKGSVSSEASELDKKGGMSSLAGKKLKEGHETPMDIDSDDSKAASPPLKGSVSSEASELDKKGGMSSLAGKKLKEGHETPMDIDSDDSKAASPPLKGSVSSEASELDKKGGMSSLAGKKLKEGHETPMDIDSDDSKAASPPLKGSVSSEASELDKKGGMSSLAGKKLKEGHETPMDIDSDDSKAASPPLKGSVSSEASELDKKGGMSSLAGKKLKEGHETPMDI
HUMAN21395	HUMAN21395_1389to1423	1.10431	0.807772275	TQLSSQQSVMSKLASFLGFSKQSPQKKNHLVLEKKTQLSSQQSVMSKLASFLGFSKQSPQKKNHLVLEKKTQLSSQQSVMSKLASFLGFSKQSPQKKNHLVLEKKTQLSSQQSVMSKLASFLGFSKQSPQKKNHLVLEKKTQLSSQQSVMSKLASFLGFSKQSPQKKNHLVLEKKTQLSSQQSVMSKLASFLGFSKQSPQKKNHLVLEKKTQLSSQQSVMSKLASFLGFSKQSPQKKNHLVLEKKTQLSSQQSVMS
HUMAN21627	HUMAN21627_39to82	0.988917	0.723363179478	YPGPQVSYPPPPAGHSGPGPAGFPVPNQPVYNQPVYNQPVGAAGYPGPQVSYPPPPAGHSGPGPAGFPVPNQPVYNQPVYNQPVGAAGYPGPQVSYPPPPAGHSGPGPAGFPVPNQPVYNQPVYNQPVGAAGYPGPQVSYPPPPAGHSGPGPAGFPVPNQPVYNQPVYNQPVGAAGYPGPQVSYPPPPAGHSGPGPAGFPVPNQPVYNQPVYNQPVGAAGYPGPQVSYPPPPAGHSGPGPAGFPVPNQPVYNQPVY
HUMAN21837	HUMAN21837_864to941	1.04881	0.767175659051	GLELPTASTKGSRQSSRSPSHTSLSARSSRSTSTSTSQSSIKVLELKFPASSSLVGSPSRPSSASSSSSNVKSKKSSKGLELPTASTKGSRQSSRSPSHTSLSARSSRSTSTSTSQSSIKVLELKFPASSSLVGSPSRPSSASSSSSNVKSKKSSKGLELPTASTKGSRQSSRSPSHTSLSARSSRSTSTSTSQSSIKVLELKFPASSSLVGSPSRPSSASSSSSNVKSKKSSKGLELPTASTKGSRQSSRSPSHT
HUMAN21972	HUMAN21972_426to475	1.07916	0.789376802601	GSSSEVSSINSDLEWDPEDVNLEGSKENVELLGSQVHQDSVRTAHLSDDDGSSSEVSSINSDLEWDPEDVNLEGSKENVELLGSQVHQDSVRTAHLSDDDGSSSEVSSINSDLEWDPEDVNLEGSKENVELLGSQVHQDSVRTAHLSDDDGSSSEVSSINSDLEWDPEDVNLEGSKENVELLGSQVHQDSVRTAHLSDDDGSSSEVSSINSDLEWDPEDVNLEGSKENVELLGSQVHQDSVRTAHLSDDDGSSSEV
HUMAN21976	HUMAN21976_14to59	1.02745	0.751552125068	EAPPRQASKPKGYAVSLHYSALSSLARACPEGALSRVGSMFRSKRKEAPPRQASKPKGYAVSLHYSALSSLARACPEGALSRVGSMFRSKRKEAPPRQASKPKGYAVSLHYSALSSLARACPEGALSRVGSMFRSKRKEAPPRQASKPKGYAVSLHYSALSSLARACPEGALSRVGSMFRSKRKEAPPRQASKPKGYAVSLHYSALSSLARACPEGALSRVGSMFRSKRKEAPPRQASKPKGYAVSLHYSALSSLA
HUMAN22152	HUMAN22152_155to185	1.03307	0.755662204569	QSITRSVSPWMSVLSEEKLSEQETEAAEKSAQSITRSVSPWMSVLSEEKLSEQETEAAEKSAQSITRSVSPWMSVLSEEKLSEQETEAAEKSAQSITRSVSPWMSVLSEEKLSEQETEAAEKSAQSITRSVSPWMSVLSEEKLSEQETEAAEKSAQSITRSVSPWMSVLSEEKLSEQETEAAEKSAQSITRSVSPWMSVLSEEKLSEQETEAAEKSAQSITRSVSPWMSVLSEEKLSEQETEAAEKSAQSITRSVS
HUMAN22356	HUMAN22356_71to122	1.17601	0.860219627441	VQKEGQGSQTLRVEKVPSFETAEGIGTELKAPLKQEPLQVRVKAVLKKREYGVQKEGQGSQTLRVEKVPSFETAEGIGTELKAPLKQEPLQVRVKAVLKKREYGVQKEGQGSQTLRVEKVPSFETAEGIGTELKAPLKQEPLQVRVKAVLKKREYGVQKEGQGSQTLRVEKVPSFETAEGIGTELKAPLKQEPLQVRVKAVLKKREYGVQKEGQGSQTLRVEKVPSFETAEGIGTELKAPLKQEPLQVRVKAVLKK
HUMAN22406	HUMAN22406_518to563	0.994286	0.727290709886	SLNSQPLNLALSPQQSAQLLVSETSCQVSNRAMKGLTTHQYDTSLLSLNSQPLNLALSPQQSAQLLVSETSCQVSNRAMKGLTTHQYDTSLLSLNSQPLNLALSPQQSAQLLVSETSCQVSNRAMKGLTTHQYDTSLLSLNSQPLNLALSPQQSAQLLVSETSCQVSNRAMKGLTTHQYDTSLLSLNSQPLNLALSPQQSAQLLVSETSCQVSNRAMKGLTTHQYDTSLLSLNSQPLNLALSPQQSAQLLVSETSC
HUMAN22448	HUMAN22448_778to815	1.09135	0.798288616436	SSKRKAKENIGKVNKKSNKKRICLDNDERKTNLMVNLGSSKRKAKENIGKVNKKSNKKRICLDNDERKTNLMVNLGSSKRKAKENIGKVNKKSNKKRICLDNDERKTNLMVNLGSSKRKAKENIGKVNKKSNKKRICLDNDERKTNLMVNLGSSKRKAKENIGKVNKKSNKKRICLDNDERKTNLMVNLGSSKRKAKENIGKVNKKSNKKRICLDNDERKTNLMVNLGSSKRKAKENIGKVNKKSNKKRICLDNDE
HUMAN22514	HUMAN22514_1to43	0.99639	0.728829624452	SLPSSRAARVPGPSGSLCALLALLLLLTPPGPLASAGPVSAVSLPSSRAARVPGPSGSLCALLALLLLLTPPGPLASAGPVSAVSLPSSRAARVPGPSGSLCALLALLLLLTPPGPLASAGPVSAVSLPSSRAARVPGPSGSLCALLALLLLLTPPGPLASAGPVSAVSLPSSRAARVPGPSGSLCALLALLLLLTPPGPLASAGPVSAVSLPSSRAARVPGPSGSLCALLALLLLLTPPGPLASAGPVSAVSLPS
HUMAN22616	HUMAN22616_1to32	1.02295	0.748256300843	LLRSKPALPPPLMLLLLGPLGPLSPGALPRPLLRSKPALPPPLMLLLLGPLGPLSPGALPRPLLRSKPALPPPLMLLLLGPLGPLSPGALPRPLLRSKPALPPPLMLLLLGPLGPLSPGALPRPLLRSKPALPPPLMLLLLGPLGPLSPGALPRPLLRSKPALPPPLMLLLLGPLGPLSPGALPRPLLRSKPALPPPLMLLLLGPLGPLSPGALPRPLLRSKPALPPPLMLLLLGPLGPLSPGALPRPLLRSKPAL
HUMAN22625	HUMAN22625_53to90	0.991554	0.72529239246	IEKGTPKESILKNSASVGIIQRDESPMEKGLSGLRGRDIEKGTPKESILKNSASVGIIQRDESPMEKGLSGLRGRDIEKGTPKESILKNSASVGIIQRDESPMEKGLSGLRGRDIEKGTPKESILKNSASVGIIQRDESPMEKGLSGLRGRDIEKGTPKESILKNSASVGIIQRDESPMEKGLSGLRGRDIEKGTPKESILKNSASVGIIQRDESPMEKGLSGLRGRDIEKGTPKESILKNSASVGIIQRDESPME
HUMAN22689	HUMAN22689_268to303	0.994176	0.727210356895	TIIASVRNICSKKQKKSAFGSSVPRTFFSVQKEACATIIASVRNICSKKQKKSAFGSSVPRTFFSVQKEACATIIASVRNICSKKQKKSAFGSSVPRTFFSVQKEACATIIASVRNICSKKQKKSAFGSSVPRTFFSVQKEACATIIASVRNICSKKQKKSAFGSSVPRTFFSVQKEACATIIASVRNICSKKQKKSAFGSSVPRTFFSVQKEACATIIASVRNICSKKQKKSAFGSSVPRTFFSVQKEACATIIA
HUMAN22719	HUMAN22719_1686to1757	0.969717	0.709318801955	VLPTNALQPTPIARAPRGSELSPMVAEPSSKEAAATFTEAPYFMASGQSPASSTSSAPAATSQLLGAKAFAQVLPTNALQPTPIARAPRGSELSPMVAEPSSKEAAATFTEAPYFMASGQSPASSTSSAPAATSQLLGAKAFAQVLPTNALQPTPIARAPRGSELSPMVAEPSSKEAAATFTEAPYFMASGQSPASSTSSAPAATSQLLGAKAFAQVLPTNALQPTPIARAPRGSELSPMVAEPSSKEAAATFTEA
HUMAN22840	HUMAN22840_1675to1707	0.998035	0.73003295737	TFSENLSSKQDIRGTKTEQSTIGTTNQGQAQTNTFSENLSSKQDIRGTKTEQSTIGTTNQGQAQTNTFSENLSSKQDIRGTKTEQSTIGTTNQGQAQTNTFSENLSSKQDIRGTKTEQSTIGTTNQGQAQTNTFSENLSSKQDIRGTKTEQSTIGTTNQGQAQTNTFSENLSSKQDIRGTKTEQSTIGTTNQGQAQTNTFSENLSSKQDIRGTKTEQSTIGTTNQGQAQTNTFSENLSSKQDIRGTKTEQSTIGTT
HUMAN22840	HUMAN22840_2725to2769	1.04016	0.760844907129	KSSETFGPAGVRSPTEPTCKVVFENEQDNSSLTKTQRKRSLVTSEKSSETFGPAGVRSPTEPTCKVVFENEQDNSSLTKTQRKRSLVTSEKSSETFGPAGVRSPTEPTCKVVFENEQDNSSLTKTQRKRSLVTSEKSSETFGPAGVRSPTEPTCKVVFENEQDNSSLTKTQRKRSLVTSEKSSETFGPAGVRSPTEPTCKVVFENEQDNSSLTKTQRKRSLVTSEKSSETFGPAGVRSPTEPTCKVVFENEQDNSS
HUMAN22933	HUMAN22933_391to427	1.058	0.773897755767	SKSLMTSVPMNGTSIQWKNHDQNNHNTDRSSHKDSMNSKSLMTSVPMNGTSIQWKNHDQNNHNTDRSSHKDSMNSKSLMTSVPMNGTSIQWKNHDQNNHNTDRSSHKDSMNSKSLMTSVPMNGTSIQWKNHDQNNHNTDRSSHKDSMNSKSLMTSVPMNGTSIQWKNHDQNNHNTDRSSHKDSMNSKSLMTSVPMNGTSIQWKNHDQNNHNTDRSSHKDSMNSKSLMTSVPMNGTSIQWKNHDQNNHNTDRSSHKD
HUMAN23080	HUMAN23080_111to427	1.06369	0.778054922207	DAPTYTTRDELVAKVKKRGISSSNEGVEEPSKKRVIEGKNSSAVEQDHAKTSAKTERASAQQENSSTCIGSAIKSESGNSARSSGISSQNSSTSDGDRSVSSQSSSSVSSQVTTAGSGKASEAEAPDKEVELPLLSSKPSSETASSGLTSKTSSEASVSSSVAKNSSSSGTSLLTPKSSSSTNTSLLTSKSTSQVAASLLASKSSSQTSGSLVSKSTSLASVSQLASKSSSQTSTSQLPSKSTSQSSESSVKFSCK
HUMAN23502	HUMAN23502_813to861	0.999203	0.730887236544	DKFNPVNQPKESSRSTGSSSGVQKAVTRTKRPGLMTKYSTSKKIKPNNPDKFNPVNQPKESSRSTGSSSGVQKAVTRTKRPGLMTKYSTSKKIKPNNPDKFNPVNQPKESSRSTGSSSGVQKAVTRTKRPGLMTKYSTSKKIKPNNPDKFNPVNQPKESSRSTGSSSGVQKAVTRTKRPGLMTKYSTSKKIKPNNPDKFNPVNQPKESSRSTGSSSGVQKAVTRTKRPGLMTKYSTSKKIKPNNPDKFNPVNQPKE
HUMAN23514	HUMAN23514_362to397	1.13463	0.829949613486	RSVRTVKQMQVSLTSKKHSRKSSSYSSSSTTVKTSYRSVRTVKQMQVSLTSKKHSRKSSSYSSSSTTVKTSYRSVRTVKQMQVSLTSKKHSRKSSSYSSSSTTVKTSYRSVRTVKQMQVSLTSKKHSRKSSSYSSSSTTVKTSYRSVRTVKQMQVSLTSKKHSRKSSSYSSSSTTVKTSYRSVRTVKQMQVSLTSKKHSRKSSSYSSSSTTVKTSYRSVRTVKQMQVSLTSKKHSRKSSSYSSSSTTVKTSYRSVR
HUMAN23646	HUMAN23646_81to125	0.960935	0.702895402117	ESVEDGPKSSQSNFSQGAGSHLLPSQLSLSVDTADCLFASQSGSHESVEDGPKSSQSNFSQGAGSHLLPSQLSLSVDTADCLFASQSGSHESVEDGPKSSQSNFSQGAGSHLLPSQLSLSVDTADCLFASQSGSHESVEDGPKSSQSNFSQGAGSHLLPSQLSLSVDTADCLFASQSGSHESVEDGPKSSQSNFSQGAGSHLLPSQLSLSVDTADCLFASQSGSHESVEDGPKSSQSNFSQGAGSHLLPSQLSLSV
HUMAN23738	HUMAN23738_934to1006	0.967848	0.707951711122	QEELLSSQEKSPGTKDVVVSVEYSKKSDLDTSKPLSEKPITHKVEEEDGKTATQPLLKKESKGPIVPLNVADQQEELLSSQEKSPGTKDVVVSVEYSKKSDLDTSKPLSEKPITHKVEEEDGKTATQPLLKKESKGPIVPLNVADQQEELLSSQEKSPGTKDVVVSVEYSKKSDLDTSKPLSEKPITHKVEEEDGKTATQPLLKKESKGPIVPLNVADQQEELLSSQEKSPGTKDVVVSVEYSKKSDLDTSKPLSE
HUMAN23755	HUMAN23755_173to218	0.973836	0.712331930143	GSLNTLQDSLEFINQDNNTLKADNNTVINGLLGNIGLSQFCSPRRAGSLNTLQDSLEFINQDNNTLKADNNTVINGLLGNIGLSQFCSPRRAGSLNTLQDSLEFINQDNNTLKADNNTVINGLLGNIGLSQFCSPRRAGSLNTLQDSLEFINQDNNTLKADNNTVINGLLGNIGLSQFCSPRRAGSLNTLQDSLEFINQDNNTLKADNNTVINGLLGNIGLSQFCSPRRAGSLNTLQDSLEFINQDNNTLKADNNT
HUMAN23820	HUMAN23820_1to32	1.07614	0.787163454814	AAVLGALGATRRLLAALRGQSLGLAAMSSGTAAVLGALGATRRLLAALRGQSLGLAAMSSGTAAVLGALGATRRLLAALRGQSLGLAAMSSGTAAVLGALGATRRLLAALRGQSLGLAAMSSGTAAVLGALGATRRLLAALRGQSLGLAAMSSGTAAVLGALGATRRLLAALRGQSLGLAAMSSGTAAVLGALGATRRLLAALRGQSLGLAAMSSGTAAVLGALGATRRLLAALRGQSLGLAAMSSGTAAVLGALG
HUMAN23824	HUMAN23824_117to178	0.971537	0.710650010795	KRGSKGKLEAIITPPPAKKAKSPSQKKPVSKKAGGKKGARKSKKKQGEVSKAASADSTTEGTKRGSKGKLEAIITPPPAKKAKSPSQKKPVSKKAGGKKGARKSKKKQGEVSKAASADSTTEGTKRGSKGKLEAIITPPPAKKAKSPSQKKPVSKKAGGKKGARKSKKKQGEVSKAASADSTTEGTKRGSKGKLEAIITPPPAKKAKSPSQKKPVSKKAGGKKGARKSKKKQGEVSKAASADSTTEGTKRGSKGKL
HUMAN23845	HUMAN23845_829to862	0.966817	0.707197666092	QATGELADLIQQLSEKFGKNLNKDHLRVNKGKDIQATGELADLIQQLSEKFGKNLNKDHLRVNKGKDIQATGELADLIQQLSEKFGKNLNKDHLRVNKGKDIQATGELADLIQQLSEKFGKNLNKDHLRVNKGKDIQATGELADLIQQLSEKFGKNLNKDHLRVNKGKDIQATGELADLIQQLSEKFGKNLNKDHLRVNKGKDIQATGELADLIQQLSEKFGKNLNKDHLRVNKGKDIQATGELADLIQQLSEKFG
HUMAN23990	HUMAN23990_880to934	1.05536	0.771967627205	REAKSGYQAGKKETKDLYAPKPSGKASKGNKSKGKKSKSPKPVKPVEDEDEAGLQREAKSGYQAGKKETKDLYAPKPSGKASKGNKSKGKKSKSPKPVKPVEDEDEAGLQREAKSGYQAGKKETKDLYAPKPSGKASKGNKSKGKKSKSPKPVKPVEDEDEAGLQREAKSGYQAGKKETKDLYAPKPSGKASKGNKSKGKKSKSPKPVKPVEDEDEAGLQREAKSGYQAGKKETKDLYAPKPSGKASKGNKSKGKK
HUMAN24007	HUMAN24007_1to34	0.961805	0.703531293806	SGFENLNTDFYQTSYSIDDQSQQSYDYGGSGGPSGFENLNTDFYQTSYSIDDQSQQSYDYGGSGGPSGFENLNTDFYQTSYSIDDQSQQSYDYGGSGGPSGFENLNTDFYQTSYSIDDQSQQSYDYGGSGGPSGFENLNTDFYQTSYSIDDQSQQSYDYGGSGGPSGFENLNTDFYQTSYSIDDQSQQSYDYGGSGGPSGFENLNTDFYQTSYSIDDQSQQSYDYGGSGGPSGFENLNTDFYQTSYSIDDQSQQSY
HUMAN24104	HUMAN24104_1to51	1.00832	0.737559281586	SVTKSTEGPQGAVAIKLDLMSPPESAKKLENKDSTFLDESPSESAGLKKTSVTKSTEGPQGAVAIKLDLMSPPESAKKLENKDSTFLDESPSESAGLKKTSVTKSTEGPQGAVAIKLDLMSPPESAKKLENKDSTFLDESPSESAGLKKTSVTKSTEGPQGAVAIKLDLMSPPESAKKLENKDSTFLDESPSESAGLKKTSVTKSTEGPQGAVAIKLDLMSPPESAKKLENKDSTFLDESPSESAGLKKTSVTKST
HUMAN24292	HUMAN24292_1to40	0.983747	0.719581618584	RLLLALLGVLLSVPGPPVLSLEASEEVELEPCLAPSLEQRLLLALLGVLLSVPGPPVLSLEASEEVELEPCLAPSLEQRLLLALLGVLLSVPGPPVLSLEASEEVELEPCLAPSLEQRLLLALLGVLLSVPGPPVLSLEASEEVELEPCLAPSLEQRLLLALLGVLLSVPGPPVLSLEASEEVELEPCLAPSLEQRLLLALLGVLLSVPGPPVLSLEASEEVELEPCLAPSLEQRLLLALLGVLLSVPGPPVLSLE
HUMAN24381	HUMAN24381_399to472	1.22794	0.898204226175	SKQPGSIGSRKASVVDPSTESSPAPQEGSEQPASPASPLSSRQSFCAQEAPTASQGLLKLFQKNSPMEDLGAKGSKQPGSIGSRKASVVDPSTESSPAPQEGSEQPASPASPLSSRQSFCAQEAPTASQGLLKLFQKNSPMEDLGAKGSKQPGSIGSRKASVVDPSTESSPAPQEGSEQPASPASPLSSRQSFCAQEAPTASQGLLKLFQKNSPMEDLGAKGSKQPGSIGSRKASVVDPSTESSPAPQEGSEQPAS
HUMAN24571	HUMAN24571_499to545	1.14324	0.836243829431	TPSISKPLAKGEVSGLTKDFRNGLGNQLSSGSHTSAASQCDSASSRMTPSISKPLAKGEVSGLTKDFRNGLGNQLSSGSHTSAASQCDSASSRMTPSISKPLAKGEVSGLTKDFRNGLGNQLSSGSHTSAASQCDSASSRMTPSISKPLAKGEVSGLTKDFRNGLGNQLSSGSHTSAASQCDSASSRMTPSISKPLAKGEVSGLTKDFRNGLGNQLSSGSHTSAASQCDSASSRMTPSISKPLAKGEVSGLTKDFR
HUMAN24587	HUMAN24587_1to88	1.02331	0.748517807758	NPSMKQKQEEIKENIKNSSVPRRTLKMIQPSASGSLVGRENELSAGLSKRKHRNDHLTSTTSSPGVIVPESSENKNLGGVTQESFDLNPSMKQKQEEIKENIKNSSVPRRTLKMIQPSASGSLVGRENELSAGLSKRKHRNDHLTSTTSSPGVIVPESSENKNLGGVTQESFDLNPSMKQKQEEIKENIKNSSVPRRTLKMIQPSASGSLVGRENELSAGLSKRKHRNDHLTSTTSSPGVIVPESSENKNLGGVTQ
HUMAN24601	HUMAN24601_94to215	1.00568	0.735626275489	GTLVQTKGTGASGSFKLNKKASSVETKPGASKVATKTKATGASKKLKKATGASKKSVKTPKKAKKPAATRKSSKNPKKPKTVKPKKVAKSPAKAKAVKPKAAKARVTKPKTAKPKKAAPKKKGTLVQTKGTGASGSFKLNKKASSVETKPGASKVATKTKATGASKKLKKATGASKKSVKTPKKAKKPAATRKSSKNPKKPKTVKPKKVAKSPAKAKAVKPKAAKARVTKPKTAKPKKAAPKKKGTLVQTKGTGAS
HUMAN24783	HUMAN24783_1to30	1.08111	0.790797171435	SNPSPQVPEEEASTSVCRPKSSMASTSRRSNPSPQVPEEEASTSVCRPKSSMASTSRRSNPSPQVPEEEASTSVCRPKSSMASTSRRSNPSPQVPEEEASTSVCRPKSSMASTSRRSNPSPQVPEEEASTSVCRPKSSMASTSRRSNPSPQVPEEEASTSVCRPKSSMASTSRRSNPSPQVPEEEASTSVCRPKSSMASTSRRSNPSPQVPEEEASTSVCRPKSSMASTSRRSNPSPQVPEEEASTSVCRPKSSMA
HUMAN24898	HUMAN24898_1to41	1.00638	0.736138476762	QLRLFRRLLLAALLLVIVWTLFGPSGLGEELLSLSLASLLQLRLFRRLLLAALLLVIVWTLFGPSGLGEELLSLSLASLLQLRLFRRLLLAALLLVIVWTLFGPSGLGEELLSLSLASLLQLRLFRRLLLAALLLVIVWTLFGPSGLGEELLSLSLASLLQLRLFRRLLLAALLLVIVWTLFGPSGLGEELLSLSLASLLQLRLFRRLLLAALLLVIVWTLFGPSGLGEELLSLSLASLLQLRLFRRLLLAALLLV
HUMAN25274	HUMAN25274_111to217	0.975263	0.713375516256	RQLQAKGSGKALAQDVATQKAETQRSSIEVREAGTQRSVEVREAGTQRSVEVQEVGTQGSPVEVQEAGTQQSLQAANKSGTQRSPEAASKAVTQRFREDARDPVTRLRQLQAKGSGKALAQDVATQKAETQRSSIEVREAGTQRSVEVREAGTQRSVEVQEVGTQGSPVEVQEAGTQQSLQAANKSGTQRSPEAASKAVTQRFREDARDPVTRLRQLQAKGSGKALAQDVATQKAETQRSSIEVREAGTQRSVEVR
HUMAN25386	HUMAN25386_35to76	1.08413	0.793008164875	FQHPDLSPLLRYSFETMAPTGLSSLTVNSTAVPTTPAAFKSLFQHPDLSPLLRYSFETMAPTGLSSLTVNSTAVPTTPAAFKSLFQHPDLSPLLRYSFETMAPTGLSSLTVNSTAVPTTPAAFKSLFQHPDLSPLLRYSFETMAPTGLSSLTVNSTAVPTTPAAFKSLFQHPDLSPLLRYSFETMAPTGLSSLTVNSTAVPTTPAAFKSLFQHPDLSPLLRYSFETMAPTGLSSLTVNSTAVPTTPAAFKSLFQHP
HUMAN25809	HUMAN25809_1to30	1.09883	0.803759421312	DGSNVTSFVVEEPTNISTGRNASVGNAHRDGSNVTSFVVEEPTNISTGRNASVGNAHRDGSNVTSFVVEEPTNISTGRNASVGNAHRDGSNVTSFVVEEPTNISTGRNASVGNAHRDGSNVTSFVVEEPTNISTGRNASVGNAHRDGSNVTSFVVEEPTNISTGRNASVGNAHRDGSNVTSFVVEEPTNISTGRNASVGNAHRDGSNVTSFVVEEPTNISTGRNASVGNAHRDGSNVTSFVVEEPTNISTGRNASV
HUMAN25832	HUMAN25832_1to38	0.968577	0.708485275914	SSPGTESAGKSLQYRVDHLLSAVENELQAGSEKGDPTSSPGTESAGKSLQYRVDHLLSAVENELQAGSEKGDPTSSPGTESAGKSLQYRVDHLLSAVENELQAGSEKGDPTSSPGTESAGKSLQYRVDHLLSAVENELQAGSEKGDPTSSPGTESAGKSLQYRVDHLLSAVENELQAGSEKGDPTSSPGTESAGKSLQYRVDHLLSAVENELQAGSEKGDPTSSPGTESAGKSLQYRVDHLLSAVENELQAGSEKG
HUMAN25908	HUMAN25908_123to156	1.02304	0.748319606618	RGPVAPSKVATTSVITIVKSTELSSTSVPFSAASRGPVAPSKVATTSVITIVKSTELSSTSVPFSAASRGPVAPSKVATTSVITIVKSTELSSTSVPFSAASRGPVAPSKVATTSVITIVKSTELSSTSVPFSAASRGPVAPSKVATTSVITIVKSTELSSTSVPFSAASRGPVAPSKVATTSVITIVKSTELSSTSVPFSAASRGPVAPSKVATTSVITIVKSTELSSTSVPFSAASRGPVAPSKVATTSVITIV
HUMAN25934	HUMAN25934_926to955	1.05245	0.769832583256	PLGSLARSSLDATKLLTEKQEELDPESELGPLGSLARSSLDATKLLTEKQEELDPESELGPLGSLARSSLDATKLLTEKQEELDPESELGPLGSLARSSLDATKLLTEKQEELDPESELGPLGSLARSSLDATKLLTEKQEELDPESELGPLGSLARSSLDATKLLTEKQEELDPESELGPLGSLARSSLDATKLLTEKQEELDPESELGPLGSLARSSLDATKLLTEKQEELDPESELGPLGSLARSSLDATKLL
HUMAN25938	HUMAN25938_1to58	1.0099	0.738713870801	FYGTHFIMSPPTKSKLKRQSQLLSSMLSRTLSYKYRDLDSTFSSLGASDDPAELSTQFYGTHFIMSPPTKSKLKRQSQLLSSMLSRTLSYKYRDLDSTFSSLGASDDPAELSTQFYGTHFIMSPPTKSKLKRQSQLLSSMLSRTLSYKYRDLDSTFSSLGASDDPAELSTQFYGTHFIMSPPTKSKLKRQSQLLSSMLSRTLSYKYRDLDSTFSSLGASDDPAELSTQFYGTHFIMSPPTKSKLKRQSQLLSSMLS
HUMAN25985	HUMAN25985_1to39	1.13428	0.82969037372	WNRYFVFYLLLLSAFTSQTVSGQRKKGPKSNLLARKSDWNRYFVFYLLLLSAFTSQTVSGQRKKGPKSNLLARKSDWNRYFVFYLLLLSAFTSQTVSGQRKKGPKSNLLARKSDWNRYFVFYLLLLSAFTSQTVSGQRKKGPKSNLLARKSDWNRYFVFYLLLLSAFTSQTVSGQRKKGPKSNLLARKSDWNRYFVFYLLLLSAFTSQTVSGQRKKGPKSNLLARKSDWNRYFVFYLLLLSAFTSQTVSGQRKKGP
HUMAN26029	HUMAN26029_522to559	0.999739	0.731279453317	PSFRGSDDGDGESFNGSPTGSINLSLDDLSNVSSDDSVPSFRGSDDGDGESFNGSPTGSINLSLDDLSNVSSDDSVPSFRGSDDGDGESFNGSPTGSINLSLDDLSNVSSDDSVPSFRGSDDGDGESFNGSPTGSINLSLDDLSNVSSDDSVPSFRGSDDGDGESFNGSPTGSINLSLDDLSNVSSDDSVPSFRGSDDGDGESFNGSPTGSINLSLDDLSNVSSDDSVPSFRGSDDGDGESFNGSPTGSINLSLDD
HUMAN26041	HUMAN26041_625to672	1.06513	0.779114291165	IKKADEQMESMTYSTERKTNSLPLHSVKSIKSDFIDKAEESTQSKEISIKKADEQMESMTYSTERKTNSLPLHSVKSIKSDFIDKAEESTQSKEISIKKADEQMESMTYSTERKTNSLPLHSVKSIKSDFIDKAEESTQSKEISIKKADEQMESMTYSTERKTNSLPLHSVKSIKSDFIDKAEESTQSKEISIKKADEQMESMTYSTERKTNSLPLHSVKSIKSDFIDKAEESTQSKEISIKKADEQMESMTYSTE
HUMAN26084	HUMAN26084_1to31	1.08413	0.793005461736	MSDEKNLGVSQKLVSPSRSTSSCSSKQGSRMSDEKNLGVSQKLVSPSRSTSSCSSKQGSRMSDEKNLGVSQKLVSPSRSTSSCSSKQGSRMSDEKNLGVSQKLVSPSRSTSSCSSKQGSRMSDEKNLGVSQKLVSPSRSTSSCSSKQGSRMSDEKNLGVSQKLVSPSRSTSSCSSKQGSRMSDEKNLGVSQKLVSPSRSTSSCSSKQGSRMSDEKNLGVSQKLVSPSRSTSSCSSKQGSRMSDEKNLGVSQKLVSP
HUMAN26176	HUMAN26176_1to37	0.986509	0.721601866317	GSTLGCHRSIPRDPSDLSHSRKFSAACNFSNILVNQGSTLGCHRSIPRDPSDLSHSRKFSAACNFSNILVNQGSTLGCHRSIPRDPSDLSHSRKFSAACNFSNILVNQGSTLGCHRSIPRDPSDLSHSRKFSAACNFSNILVNQGSTLGCHRSIPRDPSDLSHSRKFSAACNFSNILVNQGSTLGCHRSIPRDPSDLSHSRKFSAACNFSNILVNQGSTLGCHRSIPRDPSDLSHSRKFSAACNFSNILVNQGSTL
HUMAN26595	HUMAN26595_1426to1459	1.36711	1.0	DPFMSKTTSNLLSSKPSLQTSKYFSPPPPARSTEDPFMSKTTSNLLSSKPSLQTSKYFSPPPPARSTEDPFMSKTTSNLLSSKPSLQTSKYFSPPPPARSTEDPFMSKTTSNLLSSKPSLQTSKYFSPPPPARSTEDPFMSKTTSNLLSSKPSLQTSKYFSPPPPARSTEDPFMSKTTSNLLSSKPSLQTSKYFSPPPPARSTEDPFMSKTTSNLLSSKPSLQTSKYFSPPPPARSTEDPFMSKTTSNLLSSKPSL
HUMAN26605	HUMAN26605_2024to2085	1.03716	0.758648039771	QQPDSDMDPNSSGEGVNSVSSSIKRGLSVDSAQEVKRFRTATGAISAVFGRSQSLPGADSLLQQPDSDMDPNSSGEGVNSVSSSIKRGLSVDSAQEVKRFRTATGAISAVFGRSQSLPGADSLLQQPDSDMDPNSSGEGVNSVSSSIKRGLSVDSAQEVKRFRTATGAISAVFGRSQSLPGADSLLQQPDSDMDPNSSGEGVNSVSSSIKRGLSVDSAQEVKRFRTATGAISAVFGRSQSLPGADSLLQQPDSDMD
HUMAN26689	HUMAN26689_355to395	0.963985	0.705125971517	NAALEQENGLLRALASPEQLAQLPSSGVPRLGPPAPNGPSVNAALEQENGLLRALASPEQLAQLPSSGVPRLGPPAPNGPSVNAALEQENGLLRALASPEQLAQLPSSGVPRLGPPAPNGPSVNAALEQENGLLRALASPEQLAQLPSSGVPRLGPPAPNGPSVNAALEQENGLLRALASPEQLAQLPSSGVPRLGPPAPNGPSVNAALEQENGLLRALASPEQLAQLPSSGVPRLGPPAPNGPSVNAALEQENGL
HUMAN26901	HUMAN26901_1to30	1.00282	0.733530383459	DTNDDPDEDHLTSYDIQLSIQESIEASKTDTNDDPDEDHLTSYDIQLSIQESIEASKTDTNDDPDEDHLTSYDIQLSIQESIEASKTDTNDDPDEDHLTSYDIQLSIQESIEASKTDTNDDPDEDHLTSYDIQLSIQESIEASKTDTNDDPDEDHLTSYDIQLSIQESIEASKTDTNDDPDEDHLTSYDIQLSIQESIEASKTDTNDDPDEDHLTSYDIQLSIQESIEASKTDTNDDPDEDHLTSYDIQLSIQESI
HUMAN27006	HUMAN27006_1921to1950	1.02763	0.751683358115	QDSLFASRTLFKSRRLQDSFASETNLDFRSQDSLFASRTLFKSRRLQDSFASETNLDFRSQDSLFASRTLFKSRRLQDSFASETNLDFRSQDSLFASRTLFKSRRLQDSFASETNLDFRSQDSLFASRTLFKSRRLQDSFASETNLDFRSQDSLFASRTLFKSRRLQDSFASETNLDFRSQDSLFASRTLFKSRRLQDSFASETNLDFRSQDSLFASRTLFKSRRLQDSFASETNLDFRSQDSLFASRTLFKSRRL
HUMAN27605	HUMAN27605_217to263	1.03736	0.758795317256	GLKSGLKTDKSDSEQVTLRIHRKNAPAGGSGMASAKTKTHFSVRLLKGLKSGLKTDKSDSEQVTLRIHRKNAPAGGSGMASAKTKTHFSVRLLKGLKSGLKTDKSDSEQVTLRIHRKNAPAGGSGMASAKTKTHFSVRLLKGLKSGLKTDKSDSEQVTLRIHRKNAPAGGSGMASAKTKTHFSVRLLKGLKSGLKTDKSDSEQVTLRIHRKNAPAGGSGMASAKTKTHFSVRLLKGLKSGLKTDKSDSEQVTLRIH
HUMAN27879	HUMAN27879_855to884	0.961501	0.703309113206	AEGGQSAAAHSAHTVKQEDIAVTGKLSSKEAEGGQSAAAHSAHTVKQEDIAVTGKLSSKEAEGGQSAAAHSAHTVKQEDIAVTGKLSSKEAEGGQSAAAHSAHTVKQEDIAVTGKLSSKEAEGGQSAAAHSAHTVKQEDIAVTGKLSSKEAEGGQSAAAHSAHTVKQEDIAVTGKLSSKEAEGGQSAAAHSAHTVKQEDIAVTGKLSSKEAEGGQSAAAHSAHTVKQEDIAVTGKLSSKEAEGGQSAAAHSAHTVK
HUMAN27982	HUMAN27982_1to45	0.967559	0.707740866267	GCGASRKVVPGPPALAWAKHEGQNQAGVGGAGPGPEAAAQAAQRGCGASRKVVPGPPALAWAKHEGQNQAGVGGAGPGPEAAAQAAQRGCGASRKVVPGPPALAWAKHEGQNQAGVGGAGPGPEAAAQAAQRGCGASRKVVPGPPALAWAKHEGQNQAGVGGAGPGPEAAAQAAQRGCGASRKVVPGPPALAWAKHEGQNQAGVGGAGPGPEAAAQAAQRGCGASRKVVPGPPALAWAKHEGQNQAGVGGAGPGPE
HUMAN28008	HUMAN28008_348to380	1.10683	0.809612502385	KSSLVKGNQPNTSGSSFYNKRTLTFSGGGINVVKSSLVKGNQPNTSGSSFYNKRTLTFSGGGINVVKSSLVKGNQPNTSGSSFYNKRTLTFSGGGINVVKSSLVKGNQPNTSGSSFYNKRTLTFSGGGINVVKSSLVKGNQPNTSGSSFYNKRTLTFSGGGINVVKSSLVKGNQPNTSGSSFYNKRTLTFSGGGINVVKSSLVKGNQPNTSGSSFYNKRTLTFSGGGINVVKSSLVKGNQPNTSGSSFYNKRTLTF
HUMAN28080	HUMAN28080_2077to2107	1.05583	0.772307263562	AHSEETSAMSNTMVNKDDLPVSKYYRGKLSKAHSEETSAMSNTMVNKDDLPVSKYYRGKLSKAHSEETSAMSNTMVNKDDLPVSKYYRGKLSKAHSEETSAMSNTMVNKDDLPVSKYYRGKLSKAHSEETSAMSNTMVNKDDLPVSKYYRGKLSKAHSEETSAMSNTMVNKDDLPVSKYYRGKLSKAHSEETSAMSNTMVNKDDLPVSKYYRGKLSKAHSEETSAMSNTMVNKDDLPVSKYYRGKLSKAHSEETSA
HUMAN28083	HUMAN28083_678to708	0.974845	0.713069712738	SEECSRGAAKPRNRKDALPGSAQSKRNLKRLSEECSRGAAKPRNRKDALPGSAQSKRNLKRLSEECSRGAAKPRNRKDALPGSAQSKRNLKRLSEECSRGAAKPRNRKDALPGSAQSKRNLKRLSEECSRGAAKPRNRKDALPGSAQSKRNLKRLSEECSRGAAKPRNRKDALPGSAQSKRNLKRLSEECSRGAAKPRNRKDALPGSAQSKRNLKRLSEECSRGAAKPRNRKDALPGSAQSKRNLKRLSEECSRGA
HUMAN28091	HUMAN28091_384to440	0.992658	0.72609971549	AAENTEMQIEVPEQSKSKKYHIQQSQQKDYSSFLSRKSKIKIAKDDCVFGNIKEEDLAAENTEMQIEVPEQSKSKKYHIQQSQQKDYSSFLSRKSKIKIAKDDCVFGNIKEEDLAAENTEMQIEVPEQSKSKKYHIQQSQQKDYSSFLSRKSKIKIAKDDCVFGNIKEEDLAAENTEMQIEVPEQSKSKKYHIQQSQQKDYSSFLSRKSKIKIAKDDCVFGNIKEEDLAAENTEMQIEVPEQSKSKKYHIQQSQQK
HUMAN28208	HUMAN28208_412to457	1.07312	0.784955077315	ESKFSKALKELKLPSKDKDSKSSKGKDKADKTEDGKSQQASNKTNSESKFSKALKELKLPSKDKDSKSSKGKDKADKTEDGKSQQASNKTNSESKFSKALKELKLPSKDKDSKSSKGKDKADKTEDGKSQQASNKTNSESKFSKALKELKLPSKDKDSKSSKGKDKADKTEDGKSQQASNKTNSESKFSKALKELKLPSKDKDSKSSKGKDKADKTEDGKSQQASNKTNSESKFSKALKELKLPSKDKDSKSSKGK
HUMAN28462	HUMAN28462_1to35	0.996203	0.728692461939	QTSETGSDTGSTVTLQTSVASQAAVPTQVVQQVPQTSETGSDTGSTVTLQTSVASQAAVPTQVVQQVPQTSETGSDTGSTVTLQTSVASQAAVPTQVVQQVPQTSETGSDTGSTVTLQTSVASQAAVPTQVVQQVPQTSETGSDTGSTVTLQTSVASQAAVPTQVVQQVPQTSETGSDTGSTVTLQTSVASQAAVPTQVVQQVPQTSETGSDTGSTVTLQTSVASQAAVPTQVVQQVPQTSETGSDTGSTVTLQTS
HUMAN28593	HUMAN28593_536to578	0.966153	0.706712060221	KEEATSNSPSKESKKESSLKKSRILLGKTGVIREEPQQNMSQPKEEATSNSPSKESKKESSLKKSRILLGKTGVIREEPQQNMSQPKEEATSNSPSKESKKESSLKKSRILLGKTGVIREEPQQNMSQPKEEATSNSPSKESKKESSLKKSRILLGKTGVIREEPQQNMSQPKEEATSNSPSKESKKESSLKKSRILLGKTGVIREEPQQNMSQPKEEATSNSPSKESKKESSLKKSRILLGKTGVIREEPQQNMS
HUMAN28789	HUMAN28789_1to34	1.01298	0.740965236933	AMVSEFLKQAWFIENEEQEYVQTVKSSKGGPGSAMVSEFLKQAWFIENEEQEYVQTVKSSKGGPGSAMVSEFLKQAWFIENEEQEYVQTVKSSKGGPGSAMVSEFLKQAWFIENEEQEYVQTVKSSKGGPGSAMVSEFLKQAWFIENEEQEYVQTVKSSKGGPGSAMVSEFLKQAWFIENEEQEYVQTVKSSKGGPGSAMVSEFLKQAWFIENEEQEYVQTVKSSKGGPGSAMVSEFLKQAWFIENEEQEYVQTVK
HUMAN28804	HUMAN28804_799to873	0.982093	0.71837187661	TEVSAPVKSFQIQTSTSLGTSQISQKIIPLLELPSVSEDDSEEEFFDAPCSPLEEPLQFPTGVKSIRTRKLQKQDTEVSAPVKSFQIQTSTSLGTSQISQKIIPLLELPSVSEDDSEEEFFDAPCSPLEEPLQFPTGVKSIRTRKLQKQDTEVSAPVKSFQIQTSTSLGTSQISQKIIPLLELPSVSEDDSEEEFFDAPCSPLEEPLQFPTGVKSIRTRKLQKQDTEVSAPVKSFQIQTSTSLGTSQISQKIIPLL
HUMAN28928	HUMAN28928_850to899	1.10007	0.80467037921	LSAISSGADSPNSKNGNMPMSGNTGENFRKNLTDVIKKSMVDHTSAFSTELSAISSGADSPNSKNGNMPMSGNTGENFRKNLTDVIKKSMVDHTSAFSTELSAISSGADSPNSKNGNMPMSGNTGENFRKNLTDVIKKSMVDHTSAFSTELSAISSGADSPNSKNGNMPMSGNTGENFRKNLTDVIKKSMVDHTSAFSTELSAISSGADSPNSKNGNMPMSGNTGENFRKNLTDVIKKSMVDHTSAFSTELSAISS
HUMAN28987	HUMAN28987_1to31	1.18524	0.866966139607	LVLRSALTRALASRTLAPQMCSSFATGPRQLVLRSALTRALASRTLAPQMCSSFATGPRQLVLRSALTRALASRTLAPQMCSSFATGPRQLVLRSALTRALASRTLAPQMCSSFATGPRQLVLRSALTRALASRTLAPQMCSSFATGPRQLVLRSALTRALASRTLAPQMCSSFATGPRQLVLRSALTRALASRTLAPQMCSSFATGPRQLVLRSALTRALASRTLAPQMCSSFATGPRQLVLRSALTRALASRTL
HUMAN28988	HUMAN28988_1to32	1.03463	0.756799877365	LVLRSGLTKALASRTLAPQVCSSFATGPRQYLVLRSGLTKALASRTLAPQVCSSFATGPRQYLVLRSGLTKALASRTLAPQVCSSFATGPRQYLVLRSGLTKALASRTLAPQVCSSFATGPRQYLVLRSGLTKALASRTLAPQVCSSFATGPRQYLVLRSGLTKALASRTLAPQVCSSFATGPRQYLVLRSGLTKALASRTLAPQVCSSFATGPRQYLVLRSGLTKALASRTLAPQVCSSFATGPRQYLVLRSGLT
HUMAN29065	HUMAN29065_82to123	0.966934	0.707283643357	LLSQSSKFYSKFHGRPPKGLPDKSLINCTNRLPKFPVLNLNELLSQSSKFYSKFHGRPPKGLPDKSLINCTNRLPKFPVLNLNELLSQSSKFYSKFHGRPPKGLPDKSLINCTNRLPKFPVLNLNELLSQSSKFYSKFHGRPPKGLPDKSLINCTNRLPKFPVLNLNELLSQSSKFYSKFHGRPPKGLPDKSLINCTNRLPKFPVLNLNELLSQSSKFYSKFHGRPPKGLPDKSLINCTNRLPKFPVLNLNELLSQ
HUMAN29280	HUMAN29280_1to32	1.03622	0.757963709572	LAFAARTVVKPLGFLKPFSLMKASSRFKAHQLAFAARTVVKPLGFLKPFSLMKASSRFKAHQLAFAARTVVKPLGFLKPFSLMKASSRFKAHQLAFAARTVVKPLGFLKPFSLMKASSRFKAHQLAFAARTVVKPLGFLKPFSLMKASSRFKAHQLAFAARTVVKPLGFLKPFSLMKASSRFKAHQLAFAARTVVKPLGFLKPFSLMKASSRFKAHQLAFAARTVVKPLGFLKPFSLMKASSRFKAHQLAFAARTV
HUMAN29329	HUMAN29329_101to155	1.1268	0.82421974324	TPLYSQLLQAYKWSNKLQYHAGLASGLLNQQSLKRSANQMGVSAKRRPKAQPTTLTPLYSQLLQAYKWSNKLQYHAGLASGLLNQQSLKRSANQMGVSAKRRPKAQPTTLTPLYSQLLQAYKWSNKLQYHAGLASGLLNQQSLKRSANQMGVSAKRRPKAQPTTLTPLYSQLLQAYKWSNKLQYHAGLASGLLNQQSLKRSANQMGVSAKRRPKAQPTTLTPLYSQLLQAYKWSNKLQYHAGLASGLLNQQSLKRS
HUMAN29344	HUMAN29344_343to385	1.02349	0.748648866408	STYNYSLPITVKKTSSQLVTMHDLKQGLGPSGTSGARKPASSKSTYNYSLPITVKKTSSQLVTMHDLKQGLGPSGTSGARKPASSKSTYNYSLPITVKKTSSQLVTMHDLKQGLGPSGTSGARKPASSKSTYNYSLPITVKKTSSQLVTMHDLKQGLGPSGTSGARKPASSKSTYNYSLPITVKKTSSQLVTMHDLKQGLGPSGTSGARKPASSKSTYNYSLPITVKKTSSQLVTMHDLKQGLGPSGTSGARKPAS
HUMAN29385	HUMAN29385_58to111	0.970009	0.709532349949	GAPGPKGEAGVIGERGERGLPGAPGKAGPVGPKGDRGEKGMRGEKGDAGQSQSCGAPGPKGEAGVIGERGERGLPGAPGKAGPVGPKGDRGEKGMRGEKGDAGQSQSCGAPGPKGEAGVIGERGERGLPGAPGKAGPVGPKGDRGEKGMRGEKGDAGQSQSCGAPGPKGEAGVIGERGERGLPGAPGKAGPVGPKGDRGEKGMRGEKGDAGQSQSCGAPGPKGEAGVIGERGERGLPGAPGKAGPVGPKGDRGEKG
HUMAN29418	HUMAN29418_107to136	1.08808	0.795901134167	LLAQNREQQEELMRDLAGSKGTKVKDGKSLLLAQNREQQEELMRDLAGSKGTKVKDGKSLLLAQNREQQEELMRDLAGSKGTKVKDGKSLLLAQNREQQEELMRDLAGSKGTKVKDGKSLLLAQNREQQEELMRDLAGSKGTKVKDGKSLLLAQNREQQEELMRDLAGSKGTKVKDGKSLLLAQNREQQEELMRDLAGSKGTKVKDGKSLLLAQNREQQEELMRDLAGSKGTKVKDGKSLLLAQNREQQEELMRDL
HUMAN29756	HUMAN29756_346to381	1.23736	0.905089906409	FQGEPSRSESTSEFKPGYSLHDTSVAVKIQSSSKSTFQGEPSRSESTSEFKPGYSLHDTSVAVKIQSSSKSTFQGEPSRSESTSEFKPGYSLHDTSVAVKIQSSSKSTFQGEPSRSESTSEFKPGYSLHDTSVAVKIQSSSKSTFQGEPSRSESTSEFKPGYSLHDTSVAVKIQSSSKSTFQGEPSRSESTSEFKPGYSLHDTSVAVKIQSSSKSTFQGEPSRSESTSEFKPGYSLHDTSVAVKIQSSSKSTFQGE
HUMAN29998	HUMAN29998_1to37	0.983404	0.719330837028	AHSKQPSHFQSLMLLQWPLSYLAIFWILQPLFVYLLAHSKQPSHFQSLMLLQWPLSYLAIFWILQPLFVYLLAHSKQPSHFQSLMLLQWPLSYLAIFWILQPLFVYLLAHSKQPSHFQSLMLLQWPLSYLAIFWILQPLFVYLLAHSKQPSHFQSLMLLQWPLSYLAIFWILQPLFVYLLAHSKQPSHFQSLMLLQWPLSYLAIFWILQPLFVYLLAHSKQPSHFQSLMLLQWPLSYLAIFWILQPLFVYLLAHSK
HUMAN30121	HUMAN30121_134to167	1.05315	0.770346877281	KPEDRSSEKKPLPGNAEEQPSLYEKAPQGKVKVSKPEDRSSEKKPLPGNAEEQPSLYEKAPQGKVKVSKPEDRSSEKKPLPGNAEEQPSLYEKAPQGKVKVSKPEDRSSEKKPLPGNAEEQPSLYEKAPQGKVKVSKPEDRSSEKKPLPGNAEEQPSLYEKAPQGKVKVSKPEDRSSEKKPLPGNAEEQPSLYEKAPQGKVKVSKPEDRSSEKKPLPGNAEEQPSLYEKAPQGKVKVSKPEDRSSEKKPLPGNAEE
HUMAN30219	HUMAN30219_522to554	1.1641	0.851501044458	SKRGSRASVSFQITSEVQSGRSPRLSFSSGSLTSKRGSRASVSFQITSEVQSGRSPRLSFSSGSLTSKRGSRASVSFQITSEVQSGRSPRLSFSSGSLTSKRGSRASVSFQITSEVQSGRSPRLSFSSGSLTSKRGSRASVSFQITSEVQSGRSPRLSFSSGSLTSKRGSRASVSFQITSEVQSGRSPRLSFSSGSLTSKRGSRASVSFQITSEVQSGRSPRLSFSSGSLTSKRGSRASVSFQITSEVQSGRSPRL
HUMAN30240	HUMAN30240_224to263	1.06415	0.77839072185	ELLQSETQLPLLASLIQHQALFSPTDPPPKKGPIQLREGQELLQSETQLPLLASLIQHQALFSPTDPPPKKGPIQLREGQELLQSETQLPLLASLIQHQALFSPTDPPPKKGPIQLREGQELLQSETQLPLLASLIQHQALFSPTDPPPKKGPIQLREGQELLQSETQLPLLASLIQHQALFSPTDPPPKKGPIQLREGQELLQSETQLPLLASLIQHQALFSPTDPPPKKGPIQLREGQELLQSETQLPLLASLI
HUMAN30333	HUMAN30333_517to611	1.01822	0.744798724258	GPLQSKLPTAPFGCAPGTSFLQVTPPTSQNTTARNPRKSNASRSKTSKLHATTSTASKVNTSKPRGRIAKSKAKPSYKQKRQRNRKNKMSLALKNGPLQSKLPTAPFGCAPGTSFLQVTPPTSQNTTARNPRKSNASRSKTSKLHATTSTASKVNTSKPRGRIAKSKAKPSYKQKRQRNRKNKMSLALKNGPLQSKLPTAPFGCAPGTSFLQVTPPTSQNTTARNPRKSNASRSKTSKLHATTSTASKVNTSKPRG
