## Supplementary File 5 for "Discovering molecular features of intrinsically disordered regions by using evolution for contrastive learning": filter_81_idr_activations.txt

HUMAN20607	HUMAN20607_61to96	2.2487	0.592802688307	SKESRRRHRHRGHKHHHRRRKDKESDKEDGRESPSSKESRRRHRHRGHKHHHRRRKDKESDKEDGRESPSSKESRRRHRHRGHKHHHRRRKDKESDKEDGRESPSSKESRRRHRHRGHKHHHRRRKDKESDKEDGRESPSSKESRRRHRHRGHKHHHRRRKDKESDKEDGRESPSSKESRRRHRHRGHKHHHRRRKDKESDKEDGRESPSSKESRRRHRHRGHKHHHRRRKDKESDKEDGRESPSSKESRRRHRHR
HUMAN02164	HUMAN02164_54to99	2.12088	0.559107903423	PPGKRGQQPEKNKKKKKKKKKKDEEDLWISAQPKLLQMEKRPSLPVPPGKRGQQPEKNKKKKKKKKKKDEEDLWISAQPKLLQMEKRPSLPVPPGKRGQQPEKNKKKKKKKKKKDEEDLWISAQPKLLQMEKRPSLPVPPGKRGQQPEKNKKKKKKKKKKDEEDLWISAQPKLLQMEKRPSLPVPPGKRGQQPEKNKKKKKKKKKKDEEDLWISAQPKLLQMEKRPSLPVPPGKRGQQPEKNKKKKKKKKKKDEED
HUMAN02575	HUMAN02575_188to237	3.79333	1.0	KKRKEEEERRRREEEERERLQKEEEKRRREEEERLRREEEERRRIEEERLKKRKEEEERRRREEEERERLQKEEEKRRREEEERLRREEEERRRIEEERLKKRKEEEERRRREEEERERLQKEEEKRRREEEERLRREEEERRRIEEERLKKRKEEEERRRREEEERERLQKEEEKRRREEEERLRREEEERRRIEEERLKKRKEEEERRRREEEERERLQKEEEKRRREEEERLRREEEERRRIEEERLKKRKEE
HUMAN02642	HUMAN02642_217to264	2.11854	0.558491262154	QIKEKKAAKEEEKRLAQETDIFKKKKRKGQEDRKSKKKSAPSILSNGRQIKEKKAAKEEEKRLAQETDIFKKKKRKGQEDRKSKKKSAPSILSNGRQIKEKKAAKEEEKRLAQETDIFKKKKRKGQEDRKSKKKSAPSILSNGRQIKEKKAAKEEEKRLAQETDIFKKKKRKGQEDRKSKKKSAPSILSNGRQIKEKKAAKEEEKRLAQETDIFKKKKRKGQEDRKSKKKSAPSILSNGRQIKEKKAAKEEEKRLA
HUMAN03162	HUMAN03162_1to41	2.29474	0.604941238066	AHAASQLKKNRDLEINAEEEPEKKRKHRKRSRDRKKKSDAAHAASQLKKNRDLEINAEEEPEKKRKHRKRSRDRKKKSDAAHAASQLKKNRDLEINAEEEPEKKRKHRKRSRDRKKKSDAAHAASQLKKNRDLEINAEEEPEKKRKHRKRSRDRKKKSDAAHAASQLKKNRDLEINAEEEPEKKRKHRKRSRDRKKKSDAAHAASQLKKNRDLEINAEEEPEKKRKHRKRSRDRKKKSDAAHAASQLKKNRDLEIN
HUMAN04342	HUMAN04342_991to1025	2.91592	0.768695163568	DKKRKLEAKQEPKQSKKLKNRETKNKKDMKLKRKKDKKRKLEAKQEPKQSKKLKNRETKNKKDMKLKRKKDKKRKLEAKQEPKQSKKLKNRETKNKKDMKLKRKKDKKRKLEAKQEPKQSKKLKNRETKNKKDMKLKRKKDKKRKLEAKQEPKQSKKLKNRETKNKKDMKLKRKKDKKRKLEAKQEPKQSKKLKNRETKNKKDMKLKRKKDKKRKLEAKQEPKQSKKLKNRETKNKKDMKLKRKKDKKRKLEAKQE
HUMAN05342	HUMAN05342_85to122	2.92233	0.770386260295	KNRKKRYKKKKKRRYQPTGRPRGRPEGRRNPIYSLIDKKNRKKRYKKKKKRRYQPTGRPRGRPEGRRNPIYSLIDKKNRKKRYKKKKKRRYQPTGRPRGRPEGRRNPIYSLIDKKNRKKRYKKKKKRRYQPTGRPRGRPEGRRNPIYSLIDKKNRKKRYKKKKKRRYQPTGRPRGRPEGRRNPIYSLIDKKNRKKRYKKKKKRRYQPTGRPRGRPEGRRNPIYSLIDKKNRKKRYKKKKKRRYQPTGRPRGRPEGR
HUMAN11551	HUMAN11551_1to30	2.14163	0.564577789915	GKKGKKEKKGRGAEKTAAKMEKKVSKRSRGKKGKKEKKGRGAEKTAAKMEKKVSKRSRGKKGKKEKKGRGAEKTAAKMEKKVSKRSRGKKGKKEKKGRGAEKTAAKMEKKVSKRSRGKKGKKEKKGRGAEKTAAKMEKKVSKRSRGKKGKKEKKGRGAEKTAAKMEKKVSKRSRGKKGKKEKKGRGAEKTAAKMEKKVSKRSRGKKGKKEKKGRGAEKTAAKMEKKVSKRSRGKKGKKEKKGRGAEKTAAKMEKKV
HUMAN15081	HUMAN15081_1275to1311	2.17257	0.572733092254	RRSHRMRRHHHHHQHHHQHHHHKSRKERRKHKKHPTERRSHRMRRHHHHHQHHHQHHHHKSRKERRKHKKHPTERRSHRMRRHHHHHQHHHQHHHHKSRKERRKHKKHPTERRSHRMRRHHHHHQHHHQHHHHKSRKERRKHKKHPTERRSHRMRRHHHHHQHHHQHHHHKSRKERRKHKKHPTERRSHRMRRHHHHHQHHHQHHHHKSRKERRKHKKHPTERRSHRMRRHHHHHQHHHQHHHHKSRKERRKHKKH
HUMAN19341	HUMAN19341_188to240	2.10967	0.55615203529	RRRKKHRSRSRSRERRSRSRDRGRGGGGGGGGGGGGRERDRRRSRDRERSGRFRRRKKHRSRSRSRERRSRSRDRGRGGGGGGGGGGGGRERDRRRSRDRERSGRFRRRKKHRSRSRSRERRSRSRDRGRGGGGGGGGGGGGRERDRRRSRDRERSGRFRRRKKHRSRSRSRERRSRSRDRGRGGGGGGGGGGGGRERDRRRSRDRERSGRFRRRKKHRSRSRSRERRSRSRDRGRGGGGGGGGGGGGRERDRRRS
HUMAN20598	HUMAN20598_182to213	2.20473	0.581211328324	DSKRLAKRKLIEENREKRRREELQKSIGHKPEDSKRLAKRKLIEENREKRRREELQKSIGHKPEDSKRLAKRKLIEENREKRRREELQKSIGHKPEDSKRLAKRKLIEENREKRRREELQKSIGHKPEDSKRLAKRKLIEENREKRRREELQKSIGHKPEDSKRLAKRKLIEENREKRRREELQKSIGHKPEDSKRLAKRKLIEENREKRRREELQKSIGHKPEDSKRLAKRKLIEENREKRRREELQKSIGHKPE
HUMAN22109	HUMAN22109_1203to1237	2.30343	0.607231063233	GDRPKTSTTLSSEEKGKKTKKKTRRRRAKGEGKRQGDRPKTSTTLSSEEKGKKTKKKTRRRRAKGEGKRQGDRPKTSTTLSSEEKGKKTKKKTRRRRAKGEGKRQGDRPKTSTTLSSEEKGKKTKKKTRRRRAKGEGKRQGDRPKTSTTLSSEEKGKKTKKKTRRRRAKGEGKRQGDRPKTSTTLSSEEKGKKTKKKTRRRRAKGEGKRQGDRPKTSTTLSSEEKGKKTKKKTRRRRAKGEGKRQGDRPKTSTTLS
HUMAN22526	HUMAN22526_110to142	2.11715	0.558125337633	PPQNKTESENTSDKPKRKKKGGKNGKNRRNRKKPPQNKTESENTSDKPKRKKKGGKNGKNRRNRKKPPQNKTESENTSDKPKRKKKGGKNGKNRRNRKKPPQNKTESENTSDKPKRKKKGGKNGKNRRNRKKPPQNKTESENTSDKPKRKKKGGKNGKNRRNRKKPPQNKTESENTSDKPKRKKKGGKNGKNRRNRKKPPQNKTESENTSDKPKRKKKGGKNGKNRRNRKKPPQNKTESENTSDKPKRKKKGGKNG
HUMAN22809	HUMAN22809_559to599	2.1703	0.57213675219	TKKKKPSKNQAEKKQKKSKKKKKKQQKAVSGSTCHSGVTCGTKKKKPSKNQAEKKQKKSKKKKKKQQKAVSGSTCHSGVTCGTKKKKPSKNQAEKKQKKSKKKKKKQQKAVSGSTCHSGVTCGTKKKKPSKNQAEKKQKKSKKKKKKQQKAVSGSTCHSGVTCGTKKKKPSKNQAEKKQKKSKKKKKKQQKAVSGSTCHSGVTCGTKKKKPSKNQAEKKQKKSKKKKKKQQKAVSGSTCHSGVTCGTKKKKPSKNQ
HUMAN23407	HUMAN23407_46to155	2.41776	0.637370748728	STSSEDSDEENEELNKLQALQEKRINEEEEKKKEKSKEKIKLKKKRKRSYSSSSTEEDTSKQKKQKYQKKEKKKEKKSKSKKGKHHKKEKKKRKKEKHSSTPNSSEFSRKSTSSEDSDEENEELNKLQALQEKRINEEEEKKKEKSKEKIKLKKKRKRSYSSSSTEEDTSKQKKQKYQKKEKKKEKKSKSKKGKHHKKEKKKRKKEKHSSTPNSSEFSRKSTSSEDSDEENEELNKLQALQEKRINEEEEKKKEKS
HUMAN24275	HUMAN24275_307to358	2.37439	0.62593834153	KERKKREERERKRRKEEEVQQQKLAEERRRQNLQEEKERKLECLPPEPSPDDKERKKREERERKRRKEEEVQQQKLAEERRRQNLQEEKERKLECLPPEPSPDDKERKKREERERKRRKEEEVQQQKLAEERRRQNLQEEKERKLECLPPEPSPDDKERKKREERERKRRKEEEVQQQKLAEERRRQNLQEEKERKLECLPPEPSPDDKERKKREERERKRRKEEEVQQQKLAEERRRQNLQEEKERKLECLPPEP
HUMAN25168	HUMAN25168_813to846	2.22519	0.586606232344	SKKHHKKKKRAKRKEREEIECIEIQENPDHVTTVSKKHHKKKKRAKRKEREEIECIEIQENPDHVTTVSKKHHKKKKRAKRKEREEIECIEIQENPDHVTTVSKKHHKKKKRAKRKEREEIECIEIQENPDHVTTVSKKHHKKKKRAKRKEREEIECIEIQENPDHVTTVSKKHHKKKKRAKRKEREEIECIEIQENPDHVTTVSKKHHKKKKRAKRKEREEIECIEIQENPDHVTTVSKKHHKKKKRAKRKEREE
HUMAN25999	HUMAN25999_278to311	2.21619	0.5842319969	GKNKEREKDRSKGVKDPEARELIKKKRNRNRQNRGKNKEREKDRSKGVKDPEARELIKKKRNRNRQNRGKNKEREKDRSKGVKDPEARELIKKKRNRNRQNRGKNKEREKDRSKGVKDPEARELIKKKRNRNRQNRGKNKEREKDRSKGVKDPEARELIKKKRNRNRQNRGKNKEREKDRSKGVKDPEARELIKKKRNRNRQNRGKNKEREKDRSKGVKDPEARELIKKKRNRNRQNRGKNKEREKDRSKGVKDPE
HUMAN26162	HUMAN26162_128to221	2.23096	0.588127000069	QKLEQFRVAHEDPMYDIIRDNKRHEKDVRIQQLKQLLEDSTSDEDRSSSSSSEGKEKHKKKKKKEKHKKRKKEKKKKKKRKHKSSKSNEGSDSEQKLEQFRVAHEDPMYDIIRDNKRHEKDVRIQQLKQLLEDSTSDEDRSSSSSSEGKEKHKKKKKKEKHKKRKKEKKKKKKRKHKSSKSNEGSDSEQKLEQFRVAHEDPMYDIIRDNKRHEKDVRIQQLKQLLEDSTSDEDRSSSSSSEGKEKHKKKKKKEKHK
HUMAN30106	HUMAN30106_68to248	2.4096	0.635221209292	NWKKELEKSREKLLSGNESSSKKRERKKKRKKKSCRSSSSSSSSDSSSSSSDSEDEEKKQGKRRKKKKNRSYKSSQSSTHESESESKESVKKKKKSKDETEKEKDVRSLSKKRKKSYPDDKPLSSESSSESDYEEDVQAKKKRRCEEREQAKEKVKKKKKKQHKKHSKKKKKKSGSSHKSRNWKKELEKSREKLLSGNESSSKKRERKKKRKKKSCRSSSSSSSSDSSSSSSDSEDEEKKQGKRRKKKKNRSYKSS
