## Supplementary File 5 for "Discovering molecular features of intrinsically disordered regions by using evolution for contrastive learning": filter_82_idr_activations.txt

HUMAN09201	HUMAN09201_444to488	2.0496	0.716280180843	APPTDSKATEKEKKPPMATTKGGRGKGKGKKKGKVKEEVEEETDAPPTDSKATEKEKKPPMATTKGGRGKGKGKKKGKVKEEVEEETDAPPTDSKATEKEKKPPMATTKGGRGKGKGKKKGKVKEEVEEETDAPPTDSKATEKEKKPPMATTKGGRGKGKGKKKGKVKEEVEEETDAPPTDSKATEKEKKPPMATTKGGRGKGKGKKKGKVKEEVEEETDAPPTDSKATEKEKKPPMATTKGGRGKGKGKKKGKVK
HUMAN14607	HUMAN14607_1119to1149	2.35248	0.822128923075	ARSPGNKGKGKGKGKGKPKSQACEPSEPEIARSPGNKGKGKGKGKGKPKSQACEPSEPEIARSPGNKGKGKGKGKGKPKSQACEPSEPEIARSPGNKGKGKGKGKGKPKSQACEPSEPEIARSPGNKGKGKGKGKGKPKSQACEPSEPEIARSPGNKGKGKGKGKGKPKSQACEPSEPEIARSPGNKGKGKGKGKGKPKSQACEPSEPEIARSPGNKGKGKGKGKGKPKSQACEPSEPEIARSPGNKGKGKGKGKG
HUMAN00125	HUMAN00125_262to304	2.05758	0.719069934394	GRGGGKGKGRAEGSEKEESRRKRRERKQRREGGDGEEQDVGDAGRGGGKGKGRAEGSEKEESRRKRRERKQRREGGDGEEQDVGDAGRGGGKGKGRAEGSEKEESRRKRRERKQRREGGDGEEQDVGDAGRGGGKGKGRAEGSEKEESRRKRRERKQRREGGDGEEQDVGDAGRGGGKGKGRAEGSEKEESRRKRRERKQRREGGDGEEQDVGDAGRGGGKGKGRAEGSEKEESRRKRRERKQRREGGDGEEQDVG
HUMAN01262	HUMAN01262_249to302	2.07126	0.723848976697	DDEEGGEDDDDDDDDGDEGEEELEDIDEGDEDEGEEDEDDDEGEEGEEDEGEDDDDEEGGEDDDDDDDDGDEGEEELEDIDEGDEDEGEEDEDDDEGEEGEEDEGEDDDDEEGGEDDDDDDDDGDEGEEELEDIDEGDEDEGEEDEDDDEGEEGEEDEGEDDDDEEGGEDDDDDDDDGDEGEEELEDIDEGDEDEGEEDEDDDEGEEGEEDEGEDDDDEEGGEDDDDDDDDGDEGEEELEDIDEGDEDEGEEDEDD
HUMAN01337	HUMAN01337_1to43	2.27241	0.794147400006	ANNSPALTGNSQPQHQAAAAAAQQQQQCGGGGATKPAVSGKQANNSPALTGNSQPQHQAAAAAAQQQQQCGGGGATKPAVSGKQANNSPALTGNSQPQHQAAAAAAQQQQQCGGGGATKPAVSGKQANNSPALTGNSQPQHQAAAAAAQQQQQCGGGGATKPAVSGKQANNSPALTGNSQPQHQAAAAAAQQQQQCGGGGATKPAVSGKQANNSPALTGNSQPQHQAAAAAAQQQQQCGGGGATKPAVSGKQANNS
HUMAN01741	HUMAN01741_1to33	2.30407	0.805212428126	ELQKGKGAAAAAAASGAAGGGGGGAGAGAPGGELQKGKGAAAAAAASGAAGGGGGGAGAGAPGGELQKGKGAAAAAAASGAAGGGGGGAGAGAPGGELQKGKGAAAAAAASGAAGGGGGGAGAGAPGGELQKGKGAAAAAAASGAAGGGGGGAGAGAPGGELQKGKGAAAAAAASGAAGGGGGGAGAGAPGGELQKGKGAAAAAAASGAAGGGGGGAGAGAPGGELQKGKGAAAAAAASGAAGGGGGGAGAGAPGG
HUMAN02722	HUMAN02722_678to708	2.01738	0.705019348385	PPEKKQNTGSKKSNKNKSGKNQFNRGGGHRGPPEKKQNTGSKKSNKNKSGKNQFNRGGGHRGPPEKKQNTGSKKSNKNKSGKNQFNRGGGHRGPPEKKQNTGSKKSNKNKSGKNQFNRGGGHRGPPEKKQNTGSKKSNKNKSGKNQFNRGGGHRGPPEKKQNTGSKKSNKNKSGKNQFNRGGGHRGPPEKKQNTGSKKSNKNKSGKNQFNRGGGHRGPPEKKQNTGSKKSNKNKSGKNQFNRGGGHRGPPEKKQNT
HUMAN06456	HUMAN06456_507to629	2.00532	0.70080547239	TISSNVASKAAFGGSGGRGSSSGGGYSSGSSSYGSGGRQSGSRGGSGGGGSISGGGYGSGGGSGGRYGSGGGSKGGSISGGGYGSGGGKHSSGGGSRGGSSSGGGYGSGGGGSSSVKGSSGEATISSNVASKAAFGGSGGRGSSSGGGYSSGSSSYGSGGRQSGSRGGSGGGGSISGGGYGSGGGSGGRYGSGGGSKGGSISGGGYGSGGGKHSSGGGSRGGSSSGGGYGSGGGGSSSVKGSSGEATISSNVASKA
HUMAN06457	HUMAN06457_509to644	2.08226	0.727694073969	HTTISGGGSRGGGGGGYGSGGSSYGSGGGSYGSGGGGGGGRGSYGSGGSSYGSGGGSYGSGGGGGGHGSYGSGSSSGGYRGGSGGGGGGSSGGRGSGGGSSGGSIGGRGSSSGGVKSSGGSSSVKFVSTTYSGVTRHTTISGGGSRGGGGGGYGSGGSSYGSGGGSYGSGGGGGGGRGSYGSGGSSYGSGGGSYGSGGGGGGHGSYGSGSSSGGYRGGSGGGGGGSSGGRGSGGGSSGGSIGGRGSSSGGVKSSGG
HUMAN06458	HUMAN06458_492to578	2.14375	0.749185391463	SQVSVNGGAGGGGSYGSGGYGGGSGGGYGGGRSYRGGGARGRSGGGYGSGCGGGGGSYGGSGRSGRGSSRVQIIQTSTNTSHRRILESQVSVNGGAGGGGSYGSGGYGGGSGGGYGGGRSYRGGGARGRSGGGYGSGCGGGGGSYGGSGRSGRGSSRVQIIQTSTNTSHRRILESQVSVNGGAGGGGSYGSGGYGGGSGGGYGGGRSYRGGGARGRSGGGYGSGCGGGGGSYGGSGRSGRGSSRVQIIQTSTNTSH
HUMAN07575	HUMAN07575_304to337	2.11301	0.738440066	KAAQQAASSSGQGQQAQTQTGKQTEKNKNNVKDNKAAQQAASSSGQGQQAQTQTGKQTEKNKNNVKDNKAAQQAASSSGQGQQAQTQTGKQTEKNKNNVKDNKAAQQAASSSGQGQQAQTQTGKQTEKNKNNVKDNKAAQQAASSSGQGQQAQTQTGKQTEKNKNNVKDNKAAQQAASSSGQGQQAQTQTGKQTEKNKNNVKDNKAAQQAASSSGQGQQAQTQTGKQTEKNKNNVKDNKAAQQAASSSGQGQQAQT
HUMAN09250	HUMAN09250_285to433	2.23773	0.78202669488	SSGTSREKTACAINKVLMGRVPDRGGRPNEIEPPPPEMPPWQKRQEGGGGRGGWGGGGGGGGRGGGGGGGGRGGWGGGGGGWGGGGGGGGGWGGGGGGGRGGFQGRGDYGGRGGYGGRGGYGGRGYGDPYGGGGGGGGGGGGGGGYRRYSSGTSREKTACAINKVLMGRVPDRGGRPNEIEPPPPEMPPWQKRQEGGGGRGGWGGGGGGGGRGGGGGGGGRGGWGGGGGGWGGGGGGGGGWGGGGGGGRGGFQGRG
HUMAN09653	HUMAN09653_68to100	2.35379	0.822585938732	DGISKDGSGDGNKKSASEGSSKKSGSGNSGKGGDGISKDGSGDGNKKSASEGSSKKSGSGNSGKGGDGISKDGSGDGNKKSASEGSSKKSGSGNSGKGGDGISKDGSGDGNKKSASEGSSKKSGSGNSGKGGDGISKDGSGDGNKKSASEGSSKKSGSGNSGKGGDGISKDGSGDGNKKSASEGSSKKSGSGNSGKGGDGISKDGSGDGNKKSASEGSSKKSGSGNSGKGGDGISKDGSGDGNKKSASEGSSKKSG
HUMAN11551	HUMAN11551_1to30	2.30066	0.804020604615	GKKGKKEKKGRGAEKTAAKMEKKVSKRSRGKKGKKEKKGRGAEKTAAKMEKKVSKRSRGKKGKKEKKGRGAEKTAAKMEKKVSKRSRGKKGKKEKKGRGAEKTAAKMEKKVSKRSRGKKGKKEKKGRGAEKTAAKMEKKVSKRSRGKKGKKEKKGRGAEKTAAKMEKKVSKRSRGKKGKKEKKGRGAEKTAAKMEKKVSKRSRGKKGKKEKKGRGAEKTAAKMEKKVSKRSRGKKGKKEKKGRGAEKTAAKMEKKV
HUMAN11905	HUMAN11905_1to39	2.17074	0.758615495022	AAGSGGSGGSGGGPGPGPGGGGGPSGSGSGPGSNGGLGAAGSGGSGGSGGGPGPGPGGGGGPSGSGSGPGSNGGLGAAGSGGSGGSGGGPGPGPGGGGGPSGSGSGPGSNGGLGAAGSGGSGGSGGGPGPGPGGGGGPSGSGSGPGSNGGLGAAGSGGSGGSGGGPGPGPGGGGGPSGSGSGPGSNGGLGAAGSGGSGGSGGGPGPGPGGGGGPSGSGSGPGSNGGLGAAGSGGSGGSGGGPGPGPGGGGGPSGSG
HUMAN12585	HUMAN12585_456to584	2.72912	0.953754098247	EGSSGGGGRGGGSFGGGYGGGSSGGGSSGGGHGGGHGGSSGGGYGGGSSGGGSSGGGYGGGSSSGGHGGSSSGGYGGGSSGGGGGGYGGGSSGGGSSSGGGYGGGSSSGGHKSSSSGSVGESSSKGPRYEGSSGGGGRGGGSFGGGYGGGSSGGGSSGGGHGGGHGGSSGGGYGGGSSGGGSSGGGYGGGSSSGGHGGSSSGGYGGGSSGGGGGGYGGGSSGGGSSSGGGYGGGSSSGGHKSSSSGSVGESSSKGP
HUMAN12628	HUMAN12628_1to105	2.45256	0.857103910529	GCCPGDCFTCCTQEQNCCEECCCQPGCCGCCGSCCGCGGSGCGGSGCGGSCCGSSCCGSGCGGCGGCGGCGGGCCGSSCCGSSCCGSGCCGPVCCQPTPICDTKGCCPGDCFTCCTQEQNCCEECCCQPGCCGCCGSCCGCGGSGCGGSGCGGSCCGSSCCGSGCGGCGGCGGCGGGCCGSSCCGSSCCGSGCCGPVCCQPTPICDTKGCCPGDCFTCCTQEQNCCEECCCQPGCCGCCGSCCGCGGSGCGGSGCG
HUMAN12642	HUMAN12642_461to623	2.59154	0.90567538457	GQEDFESSGAGKIGLGGRGGSGGSYGRGSRGGSGGSYGGGGSGGGYGGGSGSRGGSGGSYGGGSGSGGGSGGGYGGGSGGGHSGGSGGGHSGGSGGNYGGGSGSGGGSGGGYGGGSGSRGGSGGSHGGGSGFGGESGGSYGGGEEASGSGGGYGGGSGKSSHSGQEDFESSGAGKIGLGGRGGSGGSYGRGSRGGSGGSYGGGGSGGGYGGGSGSRGGSGGSYGGGSGSGGGSGGGYGGGSGGGHSGGSGGGHSGG
HUMAN13387	HUMAN13387_1to55	2.3167	0.809627024398	AAEKQVPGGGGGGGSGGGGGSGGGGSGGGRGAGGEENKENERPSAGSKANKEFGAAEKQVPGGGGGGGSGGGGGSGGGGSGGGRGAGGEENKENERPSAGSKANKEFGAAEKQVPGGGGGGGSGGGGGSGGGGSGGGRGAGGEENKENERPSAGSKANKEFGAAEKQVPGGGGGGGSGGGGGSGGGGSGGGRGAGGEENKENERPSAGSKANKEFGAAEKQVPGGGGGGGSGGGGGSGGGGSGGGRGAGGEENKEN
HUMAN13774	HUMAN13774_84to119	2.13477	0.746045606413	EPKVKSKKREAVAGRGRGRGRGRGRGRGRGRGGPRREPKVKSKKREAVAGRGRGRGRGRGRGRGRGRGGPRREPKVKSKKREAVAGRGRGRGRGRGRGRGRGRGGPRREPKVKSKKREAVAGRGRGRGRGRGRGRGRGRGGPRREPKVKSKKREAVAGRGRGRGRGRGRGRGRGRGGPRREPKVKSKKREAVAGRGRGRGRGRGRGRGRGRGGPRREPKVKSKKREAVAGRGRGRGRGRGRGRGRGRGGPRREPKV
HUMAN13998	HUMAN13998_1to30	2.28629	0.79899851497	ADGGGGGSGGAGPASTRASGGGGPINPASADGGGGGSGGAGPASTRASGGGGPINPASADGGGGGSGGAGPASTRASGGGGPINPASADGGGGGSGGAGPASTRASGGGGPINPASADGGGGGSGGAGPASTRASGGGGPINPASADGGGGGSGGAGPASTRASGGGGPINPASADGGGGGSGGAGPASTRASGGGGPINPASADGGGGGSGGAGPASTRASGGGGPINPASADGGGGGSGGAGPASTRASGGGGP
HUMAN15019	HUMAN15019_85to139	2.21374	0.773644852758	AKGRGRGGLQQQKQQKGRGMGGAGRGVFGGRGRGGIPGTGRGQPEKKPGRQAGKQAKGRGRGGLQQQKQQKGRGMGGAGRGVFGGRGRGGIPGTGRGQPEKKPGRQAGKQAKGRGRGGLQQQKQQKGRGMGGAGRGVFGGRGRGGIPGTGRGQPEKKPGRQAGKQAKGRGRGGLQQQKQQKGRGMGGAGRGVFGGRGRGGIPGTGRGQPEKKPGRQAGKQAKGRGRGGLQQQKQQKGRGMGGAGRGVFGGRGRGGI
HUMAN15536	HUMAN15536_1to83	2.57405	0.899563789595	KPGFSPRGGGFGGRGGFGDRGGRGGRGGFGGGRGRGGGFRGRGRGGGGGGGGGGGGGRGGGGFHSGGNRGRGRGGKRGNQSGKPGFSPRGGGFGGRGGFGDRGGRGGRGGFGGGRGRGGGFRGRGRGGGGGGGGGGGGGRGGGGFHSGGNRGRGRGGKRGNQSGKPGFSPRGGGFGGRGGFGDRGGRGGRGGFGGGRGRGGGFRGRGRGGGGGGGGGGGGGRGGGGFHSGGNRGRGRGGKRGNQSGKPGFSPRGGG
HUMAN16285	HUMAN16285_163to194	2.02861	0.708945350343	SPYGGGRPGRVKRKNAKKGQGGAGAGDDEEEDSPYGGGRPGRVKRKNAKKGQGGAGAGDDEEEDSPYGGGRPGRVKRKNAKKGQGGAGAGDDEEEDSPYGGGRPGRVKRKNAKKGQGGAGAGDDEEEDSPYGGGRPGRVKRKNAKKGQGGAGAGDDEEEDSPYGGGRPGRVKRKNAKKGQGGAGAGDDEEEDSPYGGGRPGRVKRKNAKKGQGGAGAGDDEEEDSPYGGGRPGRVKRKNAKKGQGGAGAGDDEEED
HUMAN16705	HUMAN16705_251to290	2.08958	0.730252861722	ERQNKAGPNTAGGAATPSSGGGGGGGGSGGGAGGERPKEAERQNKAGPNTAGGAATPSSGGGGGGGGSGGGAGGERPKEAERQNKAGPNTAGGAATPSSGGGGGGGGSGGGAGGERPKEAERQNKAGPNTAGGAATPSSGGGGGGGGSGGGAGGERPKEAERQNKAGPNTAGGAATPSSGGGGGGGGSGGGAGGERPKEAERQNKAGPNTAGGAATPSSGGGGGGGGSGGGAGGERPKEAERQNKAGPNTAGGAAT
HUMAN18312	HUMAN18312_118to150	2.06408	0.721342514529	KGHHDGAAALGAGGGGGSCSGSSGLGEAGEDLSKGHHDGAAALGAGGGGGSCSGSSGLGEAGEDLSKGHHDGAAALGAGGGGGSCSGSSGLGEAGEDLSKGHHDGAAALGAGGGGGSCSGSSGLGEAGEDLSKGHHDGAAALGAGGGGGSCSGSSGLGEAGEDLSKGHHDGAAALGAGGGGGSCSGSSGLGEAGEDLSKGHHDGAAALGAGGGGGSCSGSSGLGEAGEDLSKGHHDGAAALGAGGGGGSCSGSSGL
HUMAN18357	HUMAN18357_649to710	2.32825	0.813663593316	GEGGFGGRGGGRGGFGGRGGGRGGRGGFGGRGRGGFGGRGGFRGGRGGGGDHKPQGKKTKFEGEGGFGGRGGGRGGFGGRGGGRGGRGGFGGRGRGGFGGRGGFRGGRGGGGDHKPQGKKTKFEGEGGFGGRGGGRGGFGGRGGGRGGRGGFGGRGRGGFGGRGGFRGGRGGGGDHKPQGKKTKFEGEGGFGGRGGGRGGFGGRGGGRGGRGGFGGRGRGGFGGRGGFRGGRGGGGDHKPQGKKTKFEGEGGFGGR
HUMAN21403	HUMAN21403_1to34	2.22027	0.775925348388	AAVAATAAAKGNGGGGGRAGAGDASGTRKKKGPAAVAATAAAKGNGGGGGRAGAGDASGTRKKKGPAAVAATAAAKGNGGGGGRAGAGDASGTRKKKGPAAVAATAAAKGNGGGGGRAGAGDASGTRKKKGPAAVAATAAAKGNGGGGGRAGAGDASGTRKKKGPAAVAATAAAKGNGGGGGRAGAGDASGTRKKKGPAAVAATAAAKGNGGGGGRAGAGDASGTRKKKGPAAVAATAAAKGNGGGGGRAGAGDAS
HUMAN22018	HUMAN22018_1to36	2.31895	0.810410658355	AAPAPGAGAASGGAGCSGGGAGAGAGSGSGAAGAGAAPAPGAGAASGGAGCSGGGAGAGAGSGSGAAGAGAAPAPGAGAASGGAGCSGGGAGAGAGSGSGAAGAGAAPAPGAGAASGGAGCSGGGAGAGAGSGSGAAGAGAAPAPGAGAASGGAGCSGGGAGAGAGSGSGAAGAGAAPAPGAGAASGGAGCSGGGAGAGAGSGSGAAGAGAAPAPGAGAASGGAGCSGGGAGAGAGSGSGAAGAGAAPAPGAGAAS
HUMAN22305	HUMAN22305_186to221	2.04217	0.713685481742	PGGGGSGGESRRAGAADSAPYPGGGGNGASGGGSGGPGGGGSGGESRRAGAADSAPYPGGGGNGASGGGSGGPGGGGSGGESRRAGAADSAPYPGGGGNGASGGGSGGPGGGGSGGESRRAGAADSAPYPGGGGNGASGGGSGGPGGGGSGGESRRAGAADSAPYPGGGGNGASGGGSGGPGGGGSGGESRRAGAADSAPYPGGGGNGASGGGSGGPGGGGSGGESRRAGAADSAPYPGGGGNGASGGGSGGPGGG
HUMAN22785	HUMAN22785_162to217	2.67905	0.936258855668	PGEKGPPRGGGRGGRGGGRGGGGRGGGRGGGFRGGRGGGGGGFRGGRGGGFRGRGHPGEKGPPRGGGRGGRGGGRGGGGRGGGRGGGFRGGRGGGGGGFRGGRGGGFRGRGHPGEKGPPRGGGRGGRGGGRGGGGRGGGRGGGFRGGRGGGGGGFRGGRGGGFRGRGHPGEKGPPRGGGRGGRGGGRGGGGRGGGRGGGFRGGRGGGGGGFRGGRGGGFRGRGHPGEKGPPRGGGRGGRGGGRGGGGRGGGRGGGF
HUMAN22785	HUMAN22785_1to62	2.25499	0.788059468194	SFRGGGRGGFNRGGGGGGFNRGGSSNHFRGGGGGGGGGNFRGGGRGGFGRGGGRGGFNKGQSFRGGGRGGFNRGGGGGGFNRGGSSNHFRGGGGGGGGGNFRGGGRGGFGRGGGRGGFNKGQSFRGGGRGGFNRGGGGGGFNRGGSSNHFRGGGGGGGGGNFRGGGRGGFGRGGGRGGFNKGQSFRGGGRGGFNRGGGGGGFNRGGSSNHFRGGGGGGGGGNFRGGGRGGFGRGGGRGGFNKGQSFRGGGRGGFNR
HUMAN23848	HUMAN23848_175to305	2.05606	0.7185377632	PKEDIYSGGGGGGSRSSRGGRGGRGRGGGRDQNGLSKGGGGGYNSYGGYGGGGGGGYNAYGGGGGGSSYGGSDYGNGFGGFGSYSQHQSSYGPMKSGGGGGGGGSSWGGRSNSGPYRGGYGGGGGYGGSSFPKEDIYSGGGGGGSRSSRGGRGGRGRGGGRDQNGLSKGGGGGYNSYGGYGGGGGGGYNAYGGGGGGSSYGGSDYGNGFGGFGSYSQHQSSYGPMKSGGGGGGGGSSWGGRSNSGPYRGGYGGGGG
HUMAN23897	HUMAN23897_1to60	2.06093	0.720240844335	ADRDSGSEQGGAALGSGGSLGHPGSGSGSGGGGGGGGGGGGSGGGGGGAPGGLQHETQEADRDSGSEQGGAALGSGGSLGHPGSGSGSGGGGGGGGGGGGSGGGGGGAPGGLQHETQEADRDSGSEQGGAALGSGGSLGHPGSGSGSGGGGGGGGGGGGSGGGGGGAPGGLQHETQEADRDSGSEQGGAALGSGGSLGHPGSGSGSGGGGGGGGGGGGSGGGGGGAPGGLQHETQEADRDSGSEQGGAALGSGGSL
HUMAN23961	HUMAN23961_902to931	2.3753	0.830105075273	TLTNAAGKRDGKAPAGGNGNKKKSGKKEKKTLTNAAGKRDGKAPAGGNGNKKKSGKKEKKTLTNAAGKRDGKAPAGGNGNKKKSGKKEKKTLTNAAGKRDGKAPAGGNGNKKKSGKKEKKTLTNAAGKRDGKAPAGGNGNKKKSGKKEKKTLTNAAGKRDGKAPAGGNGNKKKSGKKEKKTLTNAAGKRDGKAPAGGNGNKKKSGKKEKKTLTNAAGKRDGKAPAGGNGNKKKSGKKEKKTLTNAAGKRDGKAPAG
HUMAN23963	HUMAN23963_902to932	2.28004	0.79681267199	ATLTNAAGKRDGKAPAGGNGNKKKSGKKEKKATLTNAAGKRDGKAPAGGNGNKKKSGKKEKKATLTNAAGKRDGKAPAGGNGNKKKSGKKEKKATLTNAAGKRDGKAPAGGNGNKKKSGKKEKKATLTNAAGKRDGKAPAGGNGNKKKSGKKEKKATLTNAAGKRDGKAPAGGNGNKKKSGKKEKKATLTNAAGKRDGKAPAGGNGNKKKSGKKEKKATLTNAAGKRDGKAPAGGNGNKKKSGKKEKKATLTNAAG
HUMAN23967	HUMAN23967_901to931	2.28004	0.79681267199	ATLTNAAGKRDGKAPAGGNGNKKKSGKKEKKATLTNAAGKRDGKAPAGGNGNKKKSGKKEKKATLTNAAGKRDGKAPAGGNGNKKKSGKKEKKATLTNAAGKRDGKAPAGGNGNKKKSGKKEKKATLTNAAGKRDGKAPAGGNGNKKKSGKKEKKATLTNAAGKRDGKAPAGGNGNKKKSGKKEKKATLTNAAGKRDGKAPAGGNGNKKKSGKKEKKATLTNAAGKRDGKAPAGGNGNKKKSGKKEKKATLTNAAG
HUMAN23968	HUMAN23968_900to929	2.3753	0.830105075273	TLTNAAGKRDGKAPAGGNGNKKKSGKKEKKTLTNAAGKRDGKAPAGGNGNKKKSGKKEKKTLTNAAGKRDGKAPAGGNGNKKKSGKKEKKTLTNAAGKRDGKAPAGGNGNKKKSGKKEKKTLTNAAGKRDGKAPAGGNGNKKKSGKKEKKTLTNAAGKRDGKAPAGGNGNKKKSGKKEKKTLTNAAGKRDGKAPAGGNGNKKKSGKKEKKTLTNAAGKRDGKAPAGGNGNKKKSGKKEKKTLTNAAGKRDGKAPAG
HUMAN23969	HUMAN23969_902to932	2.28004	0.79681267199	ATLTNAAGKRDGKAPAGGNGNKKKSGKKEKKATLTNAAGKRDGKAPAGGNGNKKKSGKKEKKATLTNAAGKRDGKAPAGGNGNKKKSGKKEKKATLTNAAGKRDGKAPAGGNGNKKKSGKKEKKATLTNAAGKRDGKAPAGGNGNKKKSGKKEKKATLTNAAGKRDGKAPAGGNGNKKKSGKKEKKATLTNAAGKRDGKAPAGGNGNKKKSGKKEKKATLTNAAGKRDGKAPAGGNGNKKKSGKKEKKATLTNAAG
HUMAN23971	HUMAN23971_893to923	2.28004	0.79681267199	ATLTNAAGKRDGKAPAGGNGNKKKSGKKEKKATLTNAAGKRDGKAPAGGNGNKKKSGKKEKKATLTNAAGKRDGKAPAGGNGNKKKSGKKEKKATLTNAAGKRDGKAPAGGNGNKKKSGKKEKKATLTNAAGKRDGKAPAGGNGNKKKSGKKEKKATLTNAAGKRDGKAPAGGNGNKKKSGKKEKKATLTNAAGKRDGKAPAGGNGNKKKSGKKEKKATLTNAAGKRDGKAPAGGNGNKKKSGKKEKKATLTNAAG
HUMAN23972	HUMAN23972_901to932	2.29755	0.802932099138	NATLTNAAGKRDGKAPAGGNGNKKKSGKKEKKNATLTNAAGKRDGKAPAGGNGNKKKSGKKEKKNATLTNAAGKRDGKAPAGGNGNKKKSGKKEKKNATLTNAAGKRDGKAPAGGNGNKKKSGKKEKKNATLTNAAGKRDGKAPAGGNGNKKKSGKKEKKNATLTNAAGKRDGKAPAGGNGNKKKSGKKEKKNATLTNAAGKRDGKAPAGGNGNKKKSGKKEKKNATLTNAAGKRDGKAPAGGNGNKKKSGKKEKK
HUMAN23973	HUMAN23973_893to923	2.28004	0.79681267199	ATLTNAAGKRDGKAPAGGNGNKKKSGKKEKKATLTNAAGKRDGKAPAGGNGNKKKSGKKEKKATLTNAAGKRDGKAPAGGNGNKKKSGKKEKKATLTNAAGKRDGKAPAGGNGNKKKSGKKEKKATLTNAAGKRDGKAPAGGNGNKKKSGKKEKKATLTNAAGKRDGKAPAGGNGNKKKSGKKEKKATLTNAAGKRDGKAPAGGNGNKKKSGKKEKKATLTNAAGKRDGKAPAGGNGNKKKSGKKEKKATLTNAAG
HUMAN23975	HUMAN23975_899to930	2.29755	0.802932099138	NATLTNAAGKRDGKAPAGGNGNKKKSGKKEKKNATLTNAAGKRDGKAPAGGNGNKKKSGKKEKKNATLTNAAGKRDGKAPAGGNGNKKKSGKKEKKNATLTNAAGKRDGKAPAGGNGNKKKSGKKEKKNATLTNAAGKRDGKAPAGGNGNKKKSGKKEKKNATLTNAAGKRDGKAPAGGNGNKKKSGKKEKKNATLTNAAGKRDGKAPAGGNGNKKKSGKKEKKNATLTNAAGKRDGKAPAGGNGNKKKSGKKEKK
HUMAN23976	HUMAN23976_905to936	2.29755	0.802932099138	NATLTNAAGKRDGKAPAGGNGNKKKSGKKEKKNATLTNAAGKRDGKAPAGGNGNKKKSGKKEKKNATLTNAAGKRDGKAPAGGNGNKKKSGKKEKKNATLTNAAGKRDGKAPAGGNGNKKKSGKKEKKNATLTNAAGKRDGKAPAGGNGNKKKSGKKEKKNATLTNAAGKRDGKAPAGGNGNKKKSGKKEKKNATLTNAAGKRDGKAPAGGNGNKKKSGKKEKKNATLTNAAGKRDGKAPAGGNGNKKKSGKKEKK
HUMAN23980	HUMAN23980_903to934	2.29755	0.802932099138	NATLTNAAGKRDGKAPAGGNGNKKKSGKKEKKNATLTNAAGKRDGKAPAGGNGNKKKSGKKEKKNATLTNAAGKRDGKAPAGGNGNKKKSGKKEKKNATLTNAAGKRDGKAPAGGNGNKKKSGKKEKKNATLTNAAGKRDGKAPAGGNGNKKKSGKKEKKNATLTNAAGKRDGKAPAGGNGNKKKSGKKEKKNATLTNAAGKRDGKAPAGGNGNKKKSGKKEKKNATLTNAAGKRDGKAPAGGNGNKKKSGKKEKK
HUMAN23981	HUMAN23981_908to938	2.28004	0.79681267199	ATLTNAAGKRDGKAPAGGNGNKKKSGKKEKKATLTNAAGKRDGKAPAGGNGNKKKSGKKEKKATLTNAAGKRDGKAPAGGNGNKKKSGKKEKKATLTNAAGKRDGKAPAGGNGNKKKSGKKEKKATLTNAAGKRDGKAPAGGNGNKKKSGKKEKKATLTNAAGKRDGKAPAGGNGNKKKSGKKEKKATLTNAAGKRDGKAPAGGNGNKKKSGKKEKKATLTNAAGKRDGKAPAGGNGNKKKSGKKEKKATLTNAAG
HUMAN23982	HUMAN23982_915to944	2.3753	0.830105075273	TLTNAAGKRDGKAPAGGNGNKKKSGKKEKKTLTNAAGKRDGKAPAGGNGNKKKSGKKEKKTLTNAAGKRDGKAPAGGNGNKKKSGKKEKKTLTNAAGKRDGKAPAGGNGNKKKSGKKEKKTLTNAAGKRDGKAPAGGNGNKKKSGKKEKKTLTNAAGKRDGKAPAGGNGNKKKSGKKEKKTLTNAAGKRDGKAPAGGNGNKKKSGKKEKKTLTNAAGKRDGKAPAGGNGNKKKSGKKEKKTLTNAAGKRDGKAPAG
HUMAN24194	HUMAN24194_1to94	2.86145	1.0	KSAASSRGGGGGGRGGGGWGSWGGGRGGGGGAGKGGGGDGGGQGGKGGFGARARGFGGGGRGRGRGGGDGKDRGGGGQRRGGVAKSKSRRRKGKSAASSRGGGGGGRGGGGWGSWGGGRGGGGGAGKGGGGDGGGQGGKGGFGARARGFGGGGRGRGRGGGDGKDRGGGGQRRGGVAKSKSRRRKGKSAASSRGGGGGGRGGGGWGSWGGGRGGGGGAGKGGGGDGGGQGGKGGFGARARGFGGGGRGRGRGGGDG
HUMAN24247	HUMAN24247_1to43	2.38848	0.834709810056	ADGGGGGGTGAVGGGGTSQASAGAATGATGASGGGGPINPASADGGGGGGTGAVGGGGTSQASAGAATGATGASGGGGPINPASADGGGGGGTGAVGGGGTSQASAGAATGATGASGGGGPINPASADGGGGGGTGAVGGGGTSQASAGAATGATGASGGGGPINPASADGGGGGGTGAVGGGGTSQASAGAATGATGASGGGGPINPASADGGGGGGTGAVGGGGTSQASAGAATGATGASGGGGPINPASADGG
HUMAN24340	HUMAN24340_236to271	2.35241	0.822105593197	QQQQYGSGGRGNRNRGNRGSGGGGGGGGQSQSWNQGQQQQYGSGGRGNRNRGNRGSGGGGGGGGQSQSWNQGQQQQYGSGGRGNRNRGNRGSGGGGGGGGQSQSWNQGQQQQYGSGGRGNRNRGNRGSGGGGGGGGQSQSWNQGQQQQYGSGGRGNRNRGNRGSGGGGGGGGQSQSWNQGQQQQYGSGGRGNRNRGNRGSGGGGGGGGQSQSWNQGQQQQYGSGGRGNRNRGNRGSGGGGGGGGQSQSWNQGQQQQ
HUMAN24935	HUMAN24935_25to57	2.68175	0.937201049478	GKRLSSGFGGGGGGGSGGGGGGSGGGGGGLGSSGKRLSSGFGGGGGGGSGGGGGGSGGGGGGLGSSGKRLSSGFGGGGGGGSGGGGGGSGGGGGGLGSSGKRLSSGFGGGGGGGSGGGGGGSGGGGGGLGSSGKRLSSGFGGGGGGGSGGGGGGSGGGGGGLGSSGKRLSSGFGGGGGGGSGGGGGGSGGGGGGLGSSGKRLSSGFGGGGGGGSGGGGGGSGGGGGGLGSSGKRLSSGFGGGGGGGSGGGGGGSGG
HUMAN26280	HUMAN26280_1to31	2.285	0.798548081672	ADGDSGSERGGGGGPCGFQPASRGGGEQETADGDSGSERGGGGGPCGFQPASRGGGEQETADGDSGSERGGGGGPCGFQPASRGGGEQETADGDSGSERGGGGGPCGFQPASRGGGEQETADGDSGSERGGGGGPCGFQPASRGGGEQETADGDSGSERGGGGGPCGFQPASRGGGEQETADGDSGSERGGGGGPCGFQPASRGGGEQETADGDSGSERGGGGGPCGFQPASRGGGEQETADGDSGSERGGGGGPC
HUMAN26287	HUMAN26287_1to32	2.15088	0.751676022642	AGAPRGGGGGGGGAGEPGGAERAAGTSRRRGAGAPRGGGGGGGGAGEPGGAERAAGTSRRRGAGAPRGGGGGGGGAGEPGGAERAAGTSRRRGAGAPRGGGGGGGGAGEPGGAERAAGTSRRRGAGAPRGGGGGGGGAGEPGGAERAAGTSRRRGAGAPRGGGGGGGGAGEPGGAERAAGTSRRRGAGAPRGGGGGGGGAGEPGGAERAAGTSRRRGAGAPRGGGGGGGGAGEPGGAERAAGTSRRRGAGAPRGGG
HUMAN26964	HUMAN26964_1to43	2.24249	0.783692198247	SAAQGWDRNRRRGGGAAGAGGGGSGAGGGSGGSGGRGTGQLNSAAQGWDRNRRRGGGAAGAGGGGSGAGGGSGGSGGRGTGQLNSAAQGWDRNRRRGGGAAGAGGGGSGAGGGSGGSGGRGTGQLNSAAQGWDRNRRRGGGAAGAGGGGSGAGGGSGGSGGRGTGQLNSAAQGWDRNRRRGGGAAGAGGGGSGAGGGSGGSGGRGTGQLNSAAQGWDRNRRRGGGAAGAGGGGSGAGGGSGGSGGRGTGQLNSAAQ
HUMAN29871	HUMAN29871_63to102	2.1765	0.760630863246	GKMAAAAGQDGGGGGGADEDDDGEDGDEGEEEEEACPEPSGKMAAAAGQDGGGGGGADEDDDGEDGDEGEEEEEACPEPSGKMAAAAGQDGGGGGGADEDDDGEDGDEGEEEEEACPEPSGKMAAAAGQDGGGGGGADEDDDGEDGDEGEEEEEACPEPSGKMAAAAGQDGGGGGGADEDDDGEDGDEGEEEEEACPEPSGKMAAAAGQDGGGGGGADEDDDGEDGDEGEEEEEACPEPSGKMAAAAGQDGGGGGG
HUMAN30245	HUMAN30245_1to54	2.76119	0.964961355306	AASQGGGGNSGGGGCGGGGSSGGCGTAGGGGGGAGGGGGGGGGTLVVPIPVPTAASQGGGGNSGGGGCGGGGSSGGCGTAGGGGGGAGGGGGGGGGTLVVPIPVPTAASQGGGGNSGGGGCGGGGSSGGCGTAGGGGGGAGGGGGGGGGTLVVPIPVPTAASQGGGGNSGGGGCGGGGSSGGCGTAGGGGGGAGGGGGGGGGTLVVPIPVPTAASQGGGGNSGGGGCGGGGSSGGCGTAGGGGGGAGGGGGGGGGT
