## Supplementary File 5 for "Discovering molecular features of intrinsically disordered regions by using evolution for contrastive learning": filter_83_idr_activations.txt

HUMAN01576	HUMAN01576_1to36	1.28755	0.717430803501	PEPAKSAPAPKKGSKKAVTKAQKKDGKKRKRSRKEPEPAKSAPAPKKGSKKAVTKAQKKDGKKRKRSRKEPEPAKSAPAPKKGSKKAVTKAQKKDGKKRKRSRKEPEPAKSAPAPKKGSKKAVTKAQKKDGKKRKRSRKEPEPAKSAPAPKKGSKKAVTKAQKKDGKKRKRSRKEPEPAKSAPAPKKGSKKAVTKAQKKDGKKRKRSRKEPEPAKSAPAPKKGSKKAVTKAQKKDGKKRKRSRKEPEPAKSAPAPK
HUMAN07314	HUMAN07314_506to549	1.42522	0.794138058752	PAVDSPLSAKKGKGEKDKKGKEKDRTGKGEKEPAKEWKVLKKKKPAVDSPLSAKKGKGEKDKKGKEKDRTGKGEKEPAKEWKVLKKKKPAVDSPLSAKKGKGEKDKKGKEKDRTGKGEKEPAKEWKVLKKKKPAVDSPLSAKKGKGEKDKKGKEKDRTGKGEKEPAKEWKVLKKKKPAVDSPLSAKKGKGEKDKKGKEKDRTGKGEKEPAKEWKVLKKKKPAVDSPLSAKKGKGEKDKKGKEKDRTGKGEKEPAKE
HUMAN08834	HUMAN08834_1to30	1.52717	0.850944495606	GKESGWDSGRAAVAAVVGGVVAVGTVLVAGKESGWDSGRAAVAAVVGGVVAVGTVLVAGKESGWDSGRAAVAAVVGGVVAVGTVLVAGKESGWDSGRAAVAAVVGGVVAVGTVLVAGKESGWDSGRAAVAAVVGGVVAVGTVLVAGKESGWDSGRAAVAAVVGGVVAVGTVLVAGKESGWDSGRAAVAAVVGGVVAVGTVLVAGKESGWDSGRAAVAAVVGGVVAVGTVLVAGKESGWDSGRAAVAAVVGGVVAVG
HUMAN08837	HUMAN08837_1to50	1.27915	0.71274851197	EASALTSSAVTSVAKVVRVASGSAVVLPLARIATVVIGGVVAMAAVPMVEASALTSSAVTSVAKVVRVASGSAVVLPLARIATVVIGGVVAMAAVPMVEASALTSSAVTSVAKVVRVASGSAVVLPLARIATVVIGGVVAMAAVPMVEASALTSSAVTSVAKVVRVASGSAVVLPLARIATVVIGGVVAMAAVPMVEASALTSSAVTSVAKVVRVASGSAVVLPLARIATVVIGGVVAMAAVPMVEASALTSSAVT
HUMAN11551	HUMAN11551_1to30	1.79467	1.0	GKKGKKEKKGRGAEKTAAKMEKKVSKRSRGKKGKKEKKGRGAEKTAAKMEKKVSKRSRGKKGKKEKKGRGAEKTAAKMEKKVSKRSRGKKGKKEKKGRGAEKTAAKMEKKVSKRSRGKKGKKEKKGRGAEKTAAKMEKKVSKRSRGKKGKKEKKGRGAEKTAAKMEKKVSKRSRGKKGKKEKKGRGAEKTAAKMEKKVSKRSRGKKGKKEKKGRGAEKTAAKMEKKVSKRSRGKKGKKEKKGRGAEKTAAKMEKKV
HUMAN13774	HUMAN13774_84to119	1.59454	0.888485060719	EPKVKSKKREAVAGRGRGRGRGRGRGRGRGRGGPRREPKVKSKKREAVAGRGRGRGRGRGRGRGRGRGGPRREPKVKSKKREAVAGRGRGRGRGRGRGRGRGRGGPRREPKVKSKKREAVAGRGRGRGRGRGRGRGRGRGGPRREPKVKSKKREAVAGRGRGRGRGRGRGRGRGRGGPRREPKVKSKKREAVAGRGRGRGRGRGRGRGRGRGGPRREPKVKSKKREAVAGRGRGRGRGRGRGRGRGRGGPRREPKV
HUMAN18351	HUMAN18351_837to875	1.43344	0.798717326717	AKAKKKEKEKEKKEEEKMEVDEAEKKEEKEKKKEPEPNFAKAKKKEKEKEKKEEEKMEVDEAEKKEEKEKKKEPEPNFAKAKKKEKEKEKKEEEKMEVDEAEKKEEKEKKKEPEPNFAKAKKKEKEKEKKEEEKMEVDEAEKKEEKEKKKEPEPNFAKAKKKEKEKEKKEEEKMEVDEAEKKEEKEKKKEPEPNFAKAKKKEKEKEKKEEEKMEVDEAEKKEEKEKKKEPEPNFAKAKKKEKEKEKKEEEKMEVDE
HUMAN19580	HUMAN19580_1to36	1.29863	0.723604047292	PEPAKSAPAPKKGSKKAVTKAQKKDGRKRKRSRKEPEPAKSAPAPKKGSKKAVTKAQKKDGRKRKRSRKEPEPAKSAPAPKKGSKKAVTKAQKKDGRKRKRSRKEPEPAKSAPAPKKGSKKAVTKAQKKDGRKRKRSRKEPEPAKSAPAPKKGSKKAVTKAQKKDGRKRKRSRKEPEPAKSAPAPKKGSKKAVTKAQKKDGRKRKRSRKEPEPAKSAPAPKKGSKKAVTKAQKKDGRKRKRSRKEPEPAKSAPAPK
HUMAN20126	HUMAN20126_85to194	1.41298	0.787321100342	KGVGASGSFRLAKSDEPKKSVAFKKTKKEIKKVATPKKASKPKKAASKAPTKKPKATPVKKAKKKLAATPKKAKKPKTVKAKPVKASKPKKAKPVKPKAKSSAKRAGKKKKGVGASGSFRLAKSDEPKKSVAFKKTKKEIKKVATPKKASKPKKAASKAPTKKPKATPVKKAKKKLAATPKKAKKPKTVKAKPVKASKPKKAKPVKPKAKSSAKRAGKKKKGVGASGSFRLAKSDEPKKSVAFKKTKKEIKKVATP
HUMAN20442	HUMAN20442_233to265	1.31864	0.73475105096	LKTAAAAAAEAPEGAAAGDGGRVALARVSSVKLLKTAAAAAAEAPEGAAAGDGGRVALARVSSVKLLKTAAAAAAEAPEGAAAGDGGRVALARVSSVKLLKTAAAAAAEAPEGAAAGDGGRVALARVSSVKLLKTAAAAAAEAPEGAAAGDGGRVALARVSSVKLLKTAAAAAAEAPEGAAAGDGGRVALARVSSVKLLKTAAAAAAEAPEGAAAGDGGRVALARVSSVKLLKTAAAAAAEAPEGAAAGDGGRVAL
HUMAN20713	HUMAN20713_126to215	1.34546	0.749696973884	EVKKLQKAALLKASPKKAPGTKGTAAAAAAAAAAKVPAKKITAASKKAPAQKVPAQKATGQKAAPAPKAQKGQKAPAQKAPAPKASGKKAEVKKLQKAALLKASPKKAPGTKGTAAAAAAAAAAKVPAKKITAASKKAPAQKVPAQKATGQKAAPAPKAQKGQKAPAQKAPAPKASGKKAEVKKLQKAALLKASPKKAPGTKGTAAAAAAAAAAKVPAKKITAASKKAPAQKVPAQKATGQKAAPAPKAQKGQKAP
HUMAN24594	HUMAN24594_1to37	1.29843	0.723492056491	PEVSSKGATISKKGFKKAVVKTQKKEGKKRKRTRKEPEVSSKGATISKKGFKKAVVKTQKKEGKKRKRTRKEPEVSSKGATISKKGFKKAVVKTQKKEGKKRKRTRKEPEVSSKGATISKKGFKKAVVKTQKKEGKKRKRTRKEPEVSSKGATISKKGFKKAVVKTQKKEGKKRKRTRKEPEVSSKGATISKKGFKKAVVKTQKKEGKKRKRTRKEPEVSSKGATISKKGFKKAVVKTQKKEGKKRKRTRKEPEVS
HUMAN24601	HUMAN24601_94to215	1.41432	0.788063587393	GTLVQTKGTGASGSFKLNKKASSVETKPGASKVATKTKATGASKKLKKATGASKKSVKTPKKAKKPAATRKSSKNPKKPKTVKPKKVAKSPAKAKAVKPKAAKARVTKPKTAKPKKAAPKKKGTLVQTKGTGASGSFKLNKKASSVETKPGASKVATKTKATGASKKLKKATGASKKSVKTPKKAKKPAATRKSSKNPKKPKTVKPKKVAKSPAKAKAVKPKAAKARVTKPKTAKPKKAAPKKKGTLVQTKGTGAS
HUMAN24609	HUMAN24609_91to213	1.48362	0.826679888578	GTLVQTKGTGASGSFKLNKKAASGEAKPKVKKAGGTKPKKPVGAAKKPKKAAGGATPKKSAKKTPKKAKKPAAATVTKKVAKSPKKAKVAKPKKAAKSAAKAVKPKAAKPKVVKPKKAAPKKKGTLVQTKGTGASGSFKLNKKAASGEAKPKVKKAGGTKPKKPVGAAKKPKKAAGGATPKKSAKKTPKKAKKPAAATVTKKVAKSPKKAKVAKPKKAAKSAAKAVKPKAAKPKVVKPKKAAPKKKGTLVQTKGTG
HUMAN24613	HUMAN24613_1to35	1.29574	0.721992136997	PEPAKSAPAPKKGSKKAVTKAQKKDGKKRKRSRKPEPAKSAPAPKKGSKKAVTKAQKKDGKKRKRSRKPEPAKSAPAPKKGSKKAVTKAQKKDGKKRKRSRKPEPAKSAPAPKKGSKKAVTKAQKKDGKKRKRSRKPEPAKSAPAPKKGSKKAVTKAQKKDGKKRKRSRKPEPAKSAPAPKKGSKKAVTKAQKKDGKKRKRSRKPEPAKSAPAPKKGSKKAVTKAQKKDGKKRKRSRKPEPAKSAPAPKKGSKKAV
HUMAN24615	HUMAN24615_91to219	1.52761	0.851193186921	GTLVQTKGTGASGSFKLNKKAASGEAKPKAKKAGAAKAKKPAGAAKKPKKATGAATPKKSAKKTPKKAKKPAAAAGAKKAKSPKKAKAAKPKKAPKSPAKAKAVKPKAAKPKTAKPKAAKPKKAAAKKKGTLVQTKGTGASGSFKLNKKAASGEAKPKAKKAGAAKAKKPAGAAKKPKKATGAATPKKSAKKTPKKAKKPAAAAGAKKAKSPKKAKAAKPKKAPKSPAKAKAVKPKAAKPKTAKPKAAKPKKAAAK
HUMAN24626	HUMAN24626_92to221	1.39253	0.775925338935	GTLVQTKGTGASGSFKLNKKAASGEGKPKAKKAGAAKPRKPAGAAKKPKKVAGAATPKKSIKKTPKKVKKPATAAGTKKVAKSAKKVKTPQPKKAAKSPAKAKAPKPKAAKPKSGKPKVTKAKKAAPKKKGTLVQTKGTGASGSFKLNKKAASGEGKPKAKKAGAAKPRKPAGAAKKPKKVAGAATPKKSIKKTPKKVKKPATAAGTKKVAKSAKKVKTPQPKKAAKSPAKAKAPKPKAAKPKSGKPKVTKAKKAA
HUMAN24630	HUMAN24630_1to36	1.26356	0.704061984716	PDPAKSAPAPKKGSKKAVTKAQKKDGKKRKRSRKEPDPAKSAPAPKKGSKKAVTKAQKKDGKKRKRSRKEPDPAKSAPAPKKGSKKAVTKAQKKDGKKRKRSRKEPDPAKSAPAPKKGSKKAVTKAQKKDGKKRKRSRKEPDPAKSAPAPKKGSKKAVTKAQKKDGKKRKRSRKEPDPAKSAPAPKKGSKKAVTKAQKKDGKKRKRSRKEPDPAKSAPAPKKGSKKAVTKAQKKDGKKRKRSRKEPDPAKSAPAPK
HUMAN24645	HUMAN24645_1to36	1.28755	0.717430803501	PEPAKSAPAPKKGSKKAVTKAQKKDGKKRKRSRKEPEPAKSAPAPKKGSKKAVTKAQKKDGKKRKRSRKEPEPAKSAPAPKKGSKKAVTKAQKKDGKKRKRSRKEPEPAKSAPAPKKGSKKAVTKAQKKDGKKRKRSRKEPEPAKSAPAPKKGSKKAVTKAQKKDGKKRKRSRKEPEPAKSAPAPKKGSKKAVTKAQKKDGKKRKRSRKEPEPAKSAPAPKKGSKKAVTKAQKKDGKKRKRSRKEPEPAKSAPAPK
HUMAN24649	HUMAN24649_1to36	1.28755	0.717430803501	PEPAKSAPAPKKGSKKAVTKAQKKDGKKRKRSRKEPEPAKSAPAPKKGSKKAVTKAQKKDGKKRKRSRKEPEPAKSAPAPKKGSKKAVTKAQKKDGKKRKRSRKEPEPAKSAPAPKKGSKKAVTKAQKKDGKKRKRSRKEPEPAKSAPAPKKGSKKAVTKAQKKDGKKRKRSRKEPEPAKSAPAPKKGSKKAVTKAQKKDGKKRKRSRKEPEPAKSAPAPKKGSKKAVTKAQKKDGKKRKRSRKEPEPAKSAPAPK
HUMAN24656	HUMAN24656_1to35	1.30685	0.728182252474	PELAKSAPAPKKGSKKAVTKAQKKDGKKRKRSRKPELAKSAPAPKKGSKKAVTKAQKKDGKKRKRSRKPELAKSAPAPKKGSKKAVTKAQKKDGKKRKRSRKPELAKSAPAPKKGSKKAVTKAQKKDGKKRKRSRKPELAKSAPAPKKGSKKAVTKAQKKDGKKRKRSRKPELAKSAPAPKKGSKKAVTKAQKKDGKKRKRSRKPELAKSAPAPKKGSKKAVTKAQKKDGKKRKRSRKPELAKSAPAPKKGSKKAV
HUMAN24660	HUMAN24660_1to36	1.3096	0.729717443092	PEPVKSAPVPKKGSKKAINKAQKKDGKKRKRSRKEPEPVKSAPVPKKGSKKAINKAQKKDGKKRKRSRKEPEPVKSAPVPKKGSKKAINKAQKKDGKKRKRSRKEPEPVKSAPVPKKGSKKAINKAQKKDGKKRKRSRKEPEPVKSAPVPKKGSKKAINKAQKKDGKKRKRSRKEPEPVKSAPVPKKGSKKAINKAQKKDGKKRKRSRKEPEPVKSAPVPKKGSKKAINKAQKKDGKKRKRSRKEPEPVKSAPVPK
HUMAN24666	HUMAN24666_94to226	1.70931	0.952433999823	GTLVQTKGTGASGSFKLNKKAASGEAKPKAKKAGAAKAKKPAGATPKKAKKAAGAKKAVKKTPKKAKKPAAAGVKKVAKSPKKAKAAAKPKKATKSPAKPKAVKPKAAKPKAAKPKAAKPKAAKAKKAAAKKKGTLVQTKGTGASGSFKLNKKAASGEAKPKAKKAGAAKAKKPAGATPKKAKKAAGAKKAVKKTPKKAKKPAAAGVKKVAKSPKKAKAAAKPKKATKSPAKPKAVKPKAAKPKAAKPKAAKPKAA
HUMAN24671	HUMAN24671_1to35	1.2982	0.72336279546	PDPAKSAPAPKKGSKKAVTKAQKKDGKKRKRSRKPDPAKSAPAPKKGSKKAVTKAQKKDGKKRKRSRKPDPAKSAPAPKKGSKKAVTKAQKKDGKKRKRSRKPDPAKSAPAPKKGSKKAVTKAQKKDGKKRKRSRKPDPAKSAPAPKKGSKKAVTKAQKKDGKKRKRSRKPDPAKSAPAPKKGSKKAVTKAQKKDGKKRKRSRKPDPAKSAPAPKKGSKKAVTKAQKKDGKKRKRSRKPDPAKSAPAPKKGSKKAV
HUMAN26779	HUMAN26779_289to324	1.29672	0.722540267534	AKKEAEKKAKAEAKRKEQEAKEKQRQAELEAARLAKAKKEAEKKAKAEAKRKEQEAKEKQRQAELEAARLAKAKKEAEKKAKAEAKRKEQEAKEKQRQAELEAARLAKAKKEAEKKAKAEAKRKEQEAKEKQRQAELEAARLAKAKKEAEKKAKAEAKRKEQEAKEKQRQAELEAARLAKAKKEAEKKAKAEAKRKEQEAKEKQRQAELEAARLAKAKKEAEKKAKAEAKRKEQEAKEKQRQAELEAARLAKAKKE
HUMAN27044	HUMAN27044_1to35	1.59236	0.887273022678	AGAAAAVAAGAAAGAAAAAVSVAAPGRASAPPPPAGAAAAVAAGAAAGAAAAAVSVAAPGRASAPPPPAGAAAAVAAGAAAGAAAAAVSVAAPGRASAPPPPAGAAAAVAAGAAAGAAAAAVSVAAPGRASAPPPPAGAAAAVAAGAAAGAAAAAVSVAAPGRASAPPPPAGAAAAVAAGAAAGAAAAAVSVAAPGRASAPPPPAGAAAAVAAGAAAGAAAAAVSVAAPGRASAPPPPAGAAAAVAAGAAAGAAAA
HUMAN29193	HUMAN29193_1to38	1.46561	0.816642895745	APKKSVSKAGKELEVKKKGGKKEPVVAVEPPLAKEMKAPKKSVSKAGKELEVKKKGGKKEPVVAVEPPLAKEMKAPKKSVSKAGKELEVKKKGGKKEPVVAVEPPLAKEMKAPKKSVSKAGKELEVKKKGGKKEPVVAVEPPLAKEMKAPKKSVSKAGKELEVKKKGGKKEPVVAVEPPLAKEMKAPKKSVSKAGKELEVKKKGGKKEPVVAVEPPLAKEMKAPKKSVSKAGKELEVKKKGGKKEPVVAVEPPLAK
HUMAN29355	HUMAN29355_1to44	1.27074	0.708059976587	PKGKKAKGKKVAPAPAVVKKQEAKKVVNPLFEKRPKNFGIGQDPKGKKAKGKKVAPAPAVVKKQEAKKVVNPLFEKRPKNFGIGQDPKGKKAKGKKVAPAPAVVKKQEAKKVVNPLFEKRPKNFGIGQDPKGKKAKGKKVAPAPAVVKKQEAKKVVNPLFEKRPKNFGIGQDPKGKKAKGKKVAPAPAVVKKQEAKKVVNPLFEKRPKNFGIGQDPKGKKAKGKKVAPAPAVVKKQEAKKVVNPLFEKRPKNFGIG
