## Supplementary File 5 for "Discovering molecular features of intrinsically disordered regions by using evolution for contrastive learning": filter_84_idr_activations.txt

HUMAN00160	HUMAN00160_672to702	1.13262	0.74021524959	PGASEKIGAREPEEAHKEKPYRRPKFCRKMKPGASEKIGAREPEEAHKEKPYRRPKFCRKMKPGASEKIGAREPEEAHKEKPYRRPKFCRKMKPGASEKIGAREPEEAHKEKPYRRPKFCRKMKPGASEKIGAREPEEAHKEKPYRRPKFCRKMKPGASEKIGAREPEEAHKEKPYRRPKFCRKMKPGASEKIGAREPEEAHKEKPYRRPKFCRKMKPGASEKIGAREPEEAHKEKPYRRPKFCRKMKPGASEKIG
HUMAN01270	HUMAN01270_252to297	1.15391	0.754127014289	VYEKKPKKEVKKKRWNRPKMSLAQKKDRVAQKKASFLRAQERAAESVYEKKPKKEVKKKRWNRPKMSLAQKKDRVAQKKASFLRAQERAAESVYEKKPKKEVKKKRWNRPKMSLAQKKDRVAQKKASFLRAQERAAESVYEKKPKKEVKKKRWNRPKMSLAQKKDRVAQKKASFLRAQERAAESVYEKKPKKEVKKKRWNRPKMSLAQKKDRVAQKKASFLRAQERAAESVYEKKPKKEVKKKRWNRPKMSLAQKK
HUMAN02684	HUMAN02684_1169to1199	1.43879	0.940311450698	DKAKPLGTVQQKRRQKMQQKKSQDLESVQEVDKAKPLGTVQQKRRQKMQQKKSQDLESVQEVDKAKPLGTVQQKRRQKMQQKKSQDLESVQEVDKAKPLGTVQQKRRQKMQQKKSQDLESVQEVDKAKPLGTVQQKRRQKMQQKKSQDLESVQEVDKAKPLGTVQQKRRQKMQQKKSQDLESVQEVDKAKPLGTVQQKRRQKMQQKKSQDLESVQEVDKAKPLGTVQQKRRQKMQQKKSQDLESVQEVDKAKPLGT
HUMAN04342	HUMAN04342_991to1025	1.52108	0.994091360357	DKKRKLEAKQEPKQSKKLKNRETKNKKDMKLKRKKDKKRKLEAKQEPKQSKKLKNRETKNKKDMKLKRKKDKKRKLEAKQEPKQSKKLKNRETKNKKDMKLKRKKDKKRKLEAKQEPKQSKKLKNRETKNKKDMKLKRKKDKKRKLEAKQEPKQSKKLKNRETKNKKDMKLKRKKDKKRKLEAKQEPKQSKKLKNRETKNKKDMKLKRKKDKKRKLEAKQEPKQSKKLKNRETKNKKDMKLKRKKDKKRKLEAKQE
HUMAN05342	HUMAN05342_85to122	1.31445	0.859049093962	KNRKKRYKKKKKRRYQPTGRPRGRPEGRRNPIYSLIDKKNRKKRYKKKKKRRYQPTGRPRGRPEGRRNPIYSLIDKKNRKKRYKKKKKRRYQPTGRPRGRPEGRRNPIYSLIDKKNRKKRYKKKKKRRYQPTGRPRGRPEGRRNPIYSLIDKKNRKKRYKKKKKRRYQPTGRPRGRPEGRRNPIYSLIDKKNRKKRYKKKKKRRYQPTGRPRGRPEGRRNPIYSLIDKKNRKKRYKKKKKRRYQPTGRPRGRPEGR
HUMAN05448	HUMAN05448_1to43	1.30418	0.852336830713	GKTANSPGSGARPDPVRSFNRWKKKHSHRQNKKKQLRKQLKKGKTANSPGSGARPDPVRSFNRWKKKHSHRQNKKKQLRKQLKKGKTANSPGSGARPDPVRSFNRWKKKHSHRQNKKKQLRKQLKKGKTANSPGSGARPDPVRSFNRWKKKHSHRQNKKKQLRKQLKKGKTANSPGSGARPDPVRSFNRWKKKHSHRQNKKKQLRKQLKKGKTANSPGSGARPDPVRSFNRWKKKHSHRQNKKKQLRKQLKKGKTA
HUMAN08655	HUMAN08655_1to50	1.15153	0.752575081934	GKQKKTRKYATMKRMLSLRDQRLKEKDRLKPKKKEKKDPSALKEREVPQGKQKKTRKYATMKRMLSLRDQRLKEKDRLKPKKKEKKDPSALKEREVPQGKQKKTRKYATMKRMLSLRDQRLKEKDRLKPKKKEKKDPSALKEREVPQGKQKKTRKYATMKRMLSLRDQRLKEKDRLKPKKKEKKDPSALKEREVPQGKQKKTRKYATMKRMLSLRDQRLKEKDRLKPKKKEKKDPSALKEREVPQGKQKKTRKYAT
HUMAN08978	HUMAN08978_142to174	1.09091	0.712957801541	IENQQQMLVAKEQRLHFLKQQERRQQQSISENEIENQQQMLVAKEQRLHFLKQQERRQQQSISENEIENQQQMLVAKEQRLHFLKQQERRQQQSISENEIENQQQMLVAKEQRLHFLKQQERRQQQSISENEIENQQQMLVAKEQRLHFLKQQERRQQQSISENEIENQQQMLVAKEQRLHFLKQQERRQQQSISENEIENQQQMLVAKEQRLHFLKQQERRQQQSISENEIENQQQMLVAKEQRLHFLKQQERRQ
HUMAN09185	HUMAN09185_392to423	1.15106	0.752265552454	IRMMQAQEAVSRVKRMQKAAKIKKKANSEGDAIRMMQAQEAVSRVKRMQKAAKIKKKANSEGDAIRMMQAQEAVSRVKRMQKAAKIKKKANSEGDAIRMMQAQEAVSRVKRMQKAAKIKKKANSEGDAIRMMQAQEAVSRVKRMQKAAKIKKKANSEGDAIRMMQAQEAVSRVKRMQKAAKIKKKANSEGDAIRMMQAQEAVSRVKRMQKAAKIKKKANSEGDAIRMMQAQEAVSRVKRMQKAAKIKKKANSEGDA
HUMAN12144	HUMAN12144_67to103	1.20864	0.789898198068	PQKTKRKRKARTVLKSTSKLMTQMRMGKKKRAMKGKKPQKTKRKRKARTVLKSTSKLMTQMRMGKKKRAMKGKKPQKTKRKRKARTVLKSTSKLMTQMRMGKKKRAMKGKKPQKTKRKRKARTVLKSTSKLMTQMRMGKKKRAMKGKKPQKTKRKRKARTVLKSTSKLMTQMRMGKKKRAMKGKKPQKTKRKRKARTVLKSTSKLMTQMRMGKKKRAMKGKKPQKTKRKRKARTVLKSTSKLMTQMRMGKKKRAMK
HUMAN12739	HUMAN12739_1186to1220	1.53012	1.0	PTKLSKQKKQQRLEPLYNRYEEPNAWRISRAFRRRPTKLSKQKKQQRLEPLYNRYEEPNAWRISRAFRRRPTKLSKQKKQQRLEPLYNRYEEPNAWRISRAFRRRPTKLSKQKKQQRLEPLYNRYEEPNAWRISRAFRRRPTKLSKQKKQQRLEPLYNRYEEPNAWRISRAFRRRPTKLSKQKKQQRLEPLYNRYEEPNAWRISRAFRRRPTKLSKQKKQQRLEPLYNRYEEPNAWRISRAFRRRPTKLSKQKKQQ
HUMAN13951	HUMAN13951_1416to1470	1.19322	0.779818350681	LEKNERKLKKQLKIYMKKAQDLEAAQALAQSERKRHELNRQVTVQRKEKDFQGMLLEKNERKLKKQLKIYMKKAQDLEAAQALAQSERKRHELNRQVTVQRKEKDFQGMLLEKNERKLKKQLKIYMKKAQDLEAAQALAQSERKRHELNRQVTVQRKEKDFQGMLLEKNERKLKKQLKIYMKKAQDLEAAQALAQSERKRHELNRQVTVQRKEKDFQGMLLEKNERKLKKQLKIYMKKAQDLEAAQALAQSERKRH
HUMAN14862	HUMAN14862_94to137	1.1509	0.752159908866	DYVMRMKEFERERRLLQRKKRREKKAAELAKGQGPGEVDPKVALDYVMRMKEFERERRLLQRKKRREKKAAELAKGQGPGEVDPKVALDYVMRMKEFERERRLLQRKKRREKKAAELAKGQGPGEVDPKVALDYVMRMKEFERERRLLQRKKRREKKAAELAKGQGPGEVDPKVALDYVMRMKEFERERRLLQRKKRREKKAAELAKGQGPGEVDPKVALDYVMRMKEFERERRLLQRKKRREKKAAELAKGQGPG
HUMAN15893	HUMAN15893_449to478	1.15478	0.754698003858	NMIEPRERAKFKRKYKVKLVEKRAFREIQLNMIEPRERAKFKRKYKVKLVEKRAFREIQLNMIEPRERAKFKRKYKVKLVEKRAFREIQLNMIEPRERAKFKRKYKVKLVEKRAFREIQLNMIEPRERAKFKRKYKVKLVEKRAFREIQLNMIEPRERAKFKRKYKVKLVEKRAFREIQLNMIEPRERAKFKRKYKVKLVEKRAFREIQLNMIEPRERAKFKRKYKVKLVEKRAFREIQLNMIEPRERAKFKRKYK
HUMAN18681	HUMAN18681_1049to1092	1.13502	0.741785802016	CQNNQLKKLKEICEKEKKELKKKMDKKRQEKITEAKSKDKSQMECQNNQLKKLKEICEKEKKELKKKMDKKRQEKITEAKSKDKSQMECQNNQLKKLKEICEKEKKELKKKMDKKRQEKITEAKSKDKSQMECQNNQLKKLKEICEKEKKELKKKMDKKRQEKITEAKSKDKSQMECQNNQLKKLKEICEKEKKELKKKMDKKRQEKITEAKSKDKSQMECQNNQLKKLKEICEKEKKELKKKMDKKRQEKITEAK
HUMAN19127	HUMAN19127_824to860	1.13061	0.738898444336	PRTRNMDLGLKDGGSYEQYRQFQRRKWPEMKRPSSKSPRTRNMDLGLKDGGSYEQYRQFQRRKWPEMKRPSSKSPRTRNMDLGLKDGGSYEQYRQFQRRKWPEMKRPSSKSPRTRNMDLGLKDGGSYEQYRQFQRRKWPEMKRPSSKSPRTRNMDLGLKDGGSYEQYRQFQRRKWPEMKRPSSKSPRTRNMDLGLKDGGSYEQYRQFQRRKWPEMKRPSSKSPRTRNMDLGLKDGGSYEQYRQFQRRKWPEMKRPS
HUMAN21002	HUMAN21002_695to729	1.25242	0.818511872945	NISVRRRQGVSIGRLHKQRKPDRRKRSRPYKAKRQNISVRRRQGVSIGRLHKQRKPDRRKRSRPYKAKRQNISVRRRQGVSIGRLHKQRKPDRRKRSRPYKAKRQNISVRRRQGVSIGRLHKQRKPDRRKRSRPYKAKRQNISVRRRQGVSIGRLHKQRKPDRRKRSRPYKAKRQNISVRRRQGVSIGRLHKQRKPDRRKRSRPYKAKRQNISVRRRQGVSIGRLHKQRKPDRRKRSRPYKAKRQNISVRRRQGVS
HUMAN21016	HUMAN21016_1to125	1.15534	0.755064250545	KRPKLKKASKRMTCHKRYKIQKKVREHHRKLRKEAKKRGHKKPRKDPGVPNSAPFKEALLREAELRKQRLEELKQQQKLDRQKELEKKRKLETNPDIKPSNVEPMEKEFGLCKTENKAKSGKQNKRPKLKKASKRMTCHKRYKIQKKVREHHRKLRKEAKKRGHKKPRKDPGVPNSAPFKEALLREAELRKQRLEELKQQQKLDRQKELEKKRKLETNPDIKPSNVEPMEKEFGLCKTENKAKSGKQNKRPKLKKA
HUMAN21563	HUMAN21563_295to335	1.15776	0.756641658897	ELRLYKQQVKKLEKALKKNVKLQELINHKKAEDTEKKDEPSELRLYKQQVKKLEKALKKNVKLQELINHKKAEDTEKKDEPSELRLYKQQVKKLEKALKKNVKLQELINHKKAEDTEKKDEPSELRLYKQQVKKLEKALKKNVKLQELINHKKAEDTEKKDEPSELRLYKQQVKKLEKALKKNVKLQELINHKKAEDTEKKDEPSELRLYKQQVKKLEKALKKNVKLQELINHKKAEDTEKKDEPSELRLYKQQVK
HUMAN22550	HUMAN22550_94to125	1.39457	0.911407957128	SQKKKQKNGKKHQKKKVLKVRKSQRSRQKKTTSQKKKQKNGKKHQKKKVLKVRKSQRSRQKKTTSQKKKQKNGKKHQKKKVLKVRKSQRSRQKKTTSQKKKQKNGKKHQKKKVLKVRKSQRSRQKKTTSQKKKQKNGKKHQKKKVLKVRKSQRSRQKKTTSQKKKQKNGKKHQKKKVLKVRKSQRSRQKKTTSQKKKQKNGKKHQKKKVLKVRKSQRSRQKKTTSQKKKQKNGKKHQKKKVLKVRKSQRSRQKKTT
HUMAN24269	HUMAN24269_1to33	1.18885	0.776962000484	PKAKGKTRRQKFGYSVNRKRLNRNARRKAAPRPKAKGKTRRQKFGYSVNRKRLNRNARRKAAPRPKAKGKTRRQKFGYSVNRKRLNRNARRKAAPRPKAKGKTRRQKFGYSVNRKRLNRNARRKAAPRPKAKGKTRRQKFGYSVNRKRLNRNARRKAAPRPKAKGKTRRQKFGYSVNRKRLNRNARRKAAPRPKAKGKTRRQKFGYSVNRKRLNRNARRKAAPRPKAKGKTRRQKFGYSVNRKRLNRNARRKAAPR
HUMAN26271	HUMAN26271_502to547	1.15671	0.755960740786	RGLVRPHKKRKKLSSSCRKAKRAKSQNPLRSFKHKGKKFRPTAKPSRGLVRPHKKRKKLSSSCRKAKRAKSQNPLRSFKHKGKKFRPTAKPSRGLVRPHKKRKKLSSSCRKAKRAKSQNPLRSFKHKGKKFRPTAKPSRGLVRPHKKRKKLSSSCRKAKRAKSQNPLRSFKHKGKKFRPTAKPSRGLVRPHKKRKKLSSSCRKAKRAKSQNPLRSFKHKGKKFRPTAKPSRGLVRPHKKRKKLSSSCRKAKRAKSQ
HUMAN26444	HUMAN26444_317to352	1.16426	0.76088952836	GRSMNPRARKNRSRIPLLRKRRFQLGRSMNLRARKNGRSMNPRARKNRSRIPLLRKRRFQLGRSMNLRARKNGRSMNPRARKNRSRIPLLRKRRFQLGRSMNLRARKNGRSMNPRARKNRSRIPLLRKRRFQLGRSMNLRARKNGRSMNPRARKNRSRIPLLRKRRFQLGRSMNLRARKNGRSMNPRARKNRSRIPLLRKRRFQLGRSMNLRARKNGRSMNPRARKNRSRIPLLRKRRFQLGRSMNLRARKNGRSM
HUMAN26496	HUMAN26496_736to775	1.33216	0.870625325121	DRKRKKLKMSPSKWKYANPQEKKLRSKPEHYRLPRHTLDSDRKRKKLKMSPSKWKYANPQEKKLRSKPEHYRLPRHTLDSDRKRKKLKMSPSKWKYANPQEKKLRSKPEHYRLPRHTLDSDRKRKKLKMSPSKWKYANPQEKKLRSKPEHYRLPRHTLDSDRKRKKLKMSPSKWKYANPQEKKLRSKPEHYRLPRHTLDSDRKRKKLKMSPSKWKYANPQEKKLRSKPEHYRLPRHTLDSDRKRKKLKMSPSKWKY
HUMAN26515	HUMAN26515_202to233	1.26293	0.825378472439	SEFQQVNITPSKFILKPRPKRSKRQLRRYPRNSEFQQVNITPSKFILKPRPKRSKRQLRRYPRNSEFQQVNITPSKFILKPRPKRSKRQLRRYPRNSEFQQVNITPSKFILKPRPKRSKRQLRRYPRNSEFQQVNITPSKFILKPRPKRSKRQLRRYPRNSEFQQVNITPSKFILKPRPKRSKRQLRRYPRNSEFQQVNITPSKFILKPRPKRSKRQLRRYPRNSEFQQVNITPSKFILKPRPKRSKRQLRRYPRN
HUMAN26749	HUMAN26749_316to351	1.23902	0.809749220353	LYRSTNPRARKNRSRIPLLRKHRFQLYRSMNSRARKLYRSTNPRARKNRSRIPLLRKHRFQLYRSMNSRARKLYRSTNPRARKNRSRIPLLRKHRFQLYRSMNSRARKLYRSTNPRARKNRSRIPLLRKHRFQLYRSMNSRARKLYRSTNPRARKNRSRIPLLRKHRFQLYRSMNSRARKLYRSTNPRARKNRSRIPLLRKHRFQLYRSMNSRARKLYRSTNPRARKNRSRIPLLRKHRFQLYRSMNSRARKLYRS
HUMAN26762	HUMAN26762_317to352	1.34324	0.877865962127	YRSTNPRARKNRSRIPLLRKRRFQLYRSMNSRARKNYRSTNPRARKNRSRIPLLRKRRFQLYRSMNSRARKNYRSTNPRARKNRSRIPLLRKRRFQLYRSMNSRARKNYRSTNPRARKNRSRIPLLRKRRFQLYRSMNSRARKNYRSTNPRARKNRSRIPLLRKRRFQLYRSMNSRARKNYRSTNPRARKNRSRIPLLRKRRFQLYRSMNSRARKNYRSTNPRARKNRSRIPLLRKRRFQLYRSMNSRARKNYRST
HUMAN26767	HUMAN26767_318to351	1.33489	0.872407632173	RSTNPRARKNRSRIPLLRKRRFQLYRSMNSRARKRSTNPRARKNRSRIPLLRKRRFQLYRSMNSRARKRSTNPRARKNRSRIPLLRKRRFQLYRSMNSRARKRSTNPRARKNRSRIPLLRKRRFQLYRSMNSRARKRSTNPRARKNRSRIPLLRKRRFQLYRSMNSRARKRSTNPRARKNRSRIPLLRKRRFQLYRSMNSRARKRSTNPRARKNRSRIPLLRKRRFQLYRSMNSRARKRSTNPRARKNRSRIPLLR
HUMAN26978	HUMAN26978_134to173	1.15046	0.751871882063	QHKPTENLWLPRMPQKKKLRSKLKPIFPLILSDDPTSKREQHKPTENLWLPRMPQKKKLRSKLKPIFPLILSDDPTSKREQHKPTENLWLPRMPQKKKLRSKLKPIFPLILSDDPTSKREQHKPTENLWLPRMPQKKKLRSKLKPIFPLILSDDPTSKREQHKPTENLWLPRMPQKKKLRSKLKPIFPLILSDDPTSKREQHKPTENLWLPRMPQKKKLRSKLKPIFPLILSDDPTSKREQHKPTENLWLPRMPQK
HUMAN27901	HUMAN27901_510to543	1.22271	0.799092306552	GYRASRSQRKSQRQFLRNQGTPKYKPRFVHTRQTGYRASRSQRKSQRQFLRNQGTPKYKPRFVHTRQTGYRASRSQRKSQRQFLRNQGTPKYKPRFVHTRQTGYRASRSQRKSQRQFLRNQGTPKYKPRFVHTRQTGYRASRSQRKSQRQFLRNQGTPKYKPRFVHTRQTGYRASRSQRKSQRQFLRNQGTPKYKPRFVHTRQTGYRASRSQRKSQRQFLRNQGTPKYKPRFVHTRQTGYRASRSQRKSQRQFLRN
HUMAN29156	HUMAN29156_75to123	1.36624	0.892892126444	GKKYKPLDLRPKKTRAMRRRLNKHEENLKTKKQQRKERLYPLRKYAVKAGKKYKPLDLRPKKTRAMRRRLNKHEENLKTKKQQRKERLYPLRKYAVKAGKKYKPLDLRPKKTRAMRRRLNKHEENLKTKKQQRKERLYPLRKYAVKAGKKYKPLDLRPKKTRAMRRRLNKHEENLKTKKQQRKERLYPLRKYAVKAGKKYKPLDLRPKKTRAMRRRLNKHEENLKTKKQQRKERLYPLRKYAVKAGKKYKPLDLRP
HUMAN29316	HUMAN29316_840to874	1.22918	0.803320543136	LEQKKKQRHLLVPERETLFNTLANNREIINQQRKRLEQKKKQRHLLVPERETLFNTLANNREIINQQRKRLEQKKKQRHLLVPERETLFNTLANNREIINQQRKRLEQKKKQRHLLVPERETLFNTLANNREIINQQRKRLEQKKKQRHLLVPERETLFNTLANNREIINQQRKRLEQKKKQRHLLVPERETLFNTLANNREIINQQRKRLEQKKKQRHLLVPERETLFNTLANNREIINQQRKRLEQKKKQRHLL
