## Supplementary File 5 for "Discovering molecular features of intrinsically disordered regions by using evolution for contrastive learning": filter_85_idr_activations.txt

HUMAN06482	HUMAN06482_108to141	1.67196	0.92920465672	MLVTAYLAFVGLLASCLGLELSRCRAKPPGRACMLVTAYLAFVGLLASCLGLELSRCRAKPPGRACMLVTAYLAFVGLLASCLGLELSRCRAKPPGRACMLVTAYLAFVGLLASCLGLELSRCRAKPPGRACMLVTAYLAFVGLLASCLGLELSRCRAKPPGRACMLVTAYLAFVGLLASCLGLELSRCRAKPPGRACMLVTAYLAFVGLLASCLGLELSRCRAKPPGRACMLVTAYLAFVGLLASCLGLELSRCR
HUMAN08849	HUMAN08849_19to59	1.30008	0.722531171879	MASYLYGVLFAVGLCAPIYCVSPANAPSAYPRPSSTKSTPMASYLYGVLFAVGLCAPIYCVSPANAPSAYPRPSSTKSTPMASYLYGVLFAVGLCAPIYCVSPANAPSAYPRPSSTKSTPMASYLYGVLFAVGLCAPIYCVSPANAPSAYPRPSSTKSTPMASYLYGVLFAVGLCAPIYCVSPANAPSAYPRPSSTKSTPMASYLYGVLFAVGLCAPIYCVSPANAPSAYPRPSSTKSTPMASYLYGVLFAVGLCA
HUMAN02170	HUMAN02170_1to31	1.26055	0.70056299955	ALAGLCALLACCWGPAAVLATAAGDVDPSKALAGLCALLACCWGPAAVLATAAGDVDPSKALAGLCALLACCWGPAAVLATAAGDVDPSKALAGLCALLACCWGPAAVLATAAGDVDPSKALAGLCALLACCWGPAAVLATAAGDVDPSKALAGLCALLACCWGPAAVLATAAGDVDPSKALAGLCALLACCWGPAAVLATAAGDVDPSKALAGLCALLACCWGPAAVLATAAGDVDPSKALAGLCALLACCWGPA
HUMAN02352	HUMAN02352_1to31	1.68212	0.934850552601	GIQTSPVLLASLGVGLVTLLGLAVGSYLVRGIQTSPVLLASLGVGLVTLLGLAVGSYLVRGIQTSPVLLASLGVGLVTLLGLAVGSYLVRGIQTSPVLLASLGVGLVTLLGLAVGSYLVRGIQTSPVLLASLGVGLVTLLGLAVGSYLVRGIQTSPVLLASLGVGLVTLLGLAVGSYLVRGIQTSPVLLASLGVGLVTLLGLAVGSYLVRGIQTSPVLLASLGVGLVTLLGLAVGSYLVRGIQTSPVLLASLGVGL
HUMAN03320	HUMAN03320_1to44	1.35416	0.752587804417	TQPVPRLSVPAALALGSAALGAAFATGLFLGRRCPPWRGRREQTQPVPRLSVPAALALGSAALGAAFATGLFLGRRCPPWRGRREQTQPVPRLSVPAALALGSAALGAAFATGLFLGRRCPPWRGRREQTQPVPRLSVPAALALGSAALGAAFATGLFLGRRCPPWRGRREQTQPVPRLSVPAALALGSAALGAAFATGLFLGRRCPPWRGRREQTQPVPRLSVPAALALGSAALGAAFATGLFLGRRCPPWRGRR
HUMAN03358	HUMAN03358_1to32	1.53846	0.855011400908	SFLQDPSFFTMGMWSIGAGALGAAALALLLASFLQDPSFFTMGMWSIGAGALGAAALALLLASFLQDPSFFTMGMWSIGAGALGAAALALLLASFLQDPSFFTMGMWSIGAGALGAAALALLLASFLQDPSFFTMGMWSIGAGALGAAALALLLASFLQDPSFFTMGMWSIGAGALGAAALALLLASFLQDPSFFTMGMWSIGAGALGAAALALLLASFLQDPSFFTMGMWSIGAGALGAAALALLLASFLQDPSF
HUMAN03911	HUMAN03911_4739to4776	1.44321	0.802078021473	YGTSPTNALYPSLSTSMVSASVASTSVASSSVASSSVAYGTSPTNALYPSLSTSMVSASVASTSVASSSVASSSVAYGTSPTNALYPSLSTSMVSASVASTSVASSSVASSSVAYGTSPTNALYPSLSTSMVSASVASTSVASSSVASSSVAYGTSPTNALYPSLSTSMVSASVASTSVASSSVASSSVAYGTSPTNALYPSLSTSMVSASVASTSVASSSVASSSVAYGTSPTNALYPSLSTSMVSASVASTSVA
HUMAN03913	HUMAN03913_193to225	1.55464	0.864007375659	YQQGVGYVPITGMPAVCSPGMVPVALPPAAVNAYQQGVGYVPITGMPAVCSPGMVPVALPPAAVNAYQQGVGYVPITGMPAVCSPGMVPVALPPAAVNAYQQGVGYVPITGMPAVCSPGMVPVALPPAAVNAYQQGVGYVPITGMPAVCSPGMVPVALPPAAVNAYQQGVGYVPITGMPAVCSPGMVPVALPPAAVNAYQQGVGYVPITGMPAVCSPGMVPVALPPAAVNAYQQGVGYVPITGMPAVCSPGMVPVA
HUMAN05329	HUMAN05329_1to38	1.62356	0.902309285965	AESRGRLYLWMCLAAALASFLMGFMVGWFIKPLKETTAESRGRLYLWMCLAAALASFLMGFMVGWFIKPLKETTAESRGRLYLWMCLAAALASFLMGFMVGWFIKPLKETTAESRGRLYLWMCLAAALASFLMGFMVGWFIKPLKETTAESRGRLYLWMCLAAALASFLMGFMVGWFIKPLKETTAESRGRLYLWMCLAAALASFLMGFMVGWFIKPLKETTAESRGRLYLWMCLAAALASFLMGFMVGWFIKPLK
HUMAN05394	HUMAN05394_1to31	1.31278	0.729591407113	KVLPASGLAVFLIMALKFSTAAPSLVAASPKVLPASGLAVFLIMALKFSTAAPSLVAASPKVLPASGLAVFLIMALKFSTAAPSLVAASPKVLPASGLAVFLIMALKFSTAAPSLVAASPKVLPASGLAVFLIMALKFSTAAPSLVAASPKVLPASGLAVFLIMALKFSTAAPSLVAASPKVLPASGLAVFLIMALKFSTAAPSLVAASPKVLPASGLAVFLIMALKFSTAAPSLVAASPKVLPASGLAVFLIMAL
HUMAN05737	HUMAN05737_1to41	1.33627	0.742643106623	AATGTAAAAATGRLLLLLLVGLTAPALALAGYIEALAANAAATGTAAAAATGRLLLLLLVGLTAPALALAGYIEALAANAAATGTAAAAATGRLLLLLLVGLTAPALALAGYIEALAANAAATGTAAAAATGRLLLLLLVGLTAPALALAGYIEALAANAAATGTAAAAATGRLLLLLLVGLTAPALALAGYIEALAANAAATGTAAAAATGRLLLLLLVGLTAPALALAGYIEALAANAAATGTAAAAATGRLLL
HUMAN07208	HUMAN07208_1to39	1.47719	0.820961717634	VGQMYCYPGSHLARALTRALALALVLALLVGPFLSGLAVGQMYCYPGSHLARALTRALALALVLALLVGPFLSGLAVGQMYCYPGSHLARALTRALALALVLALLVGPFLSGLAVGQMYCYPGSHLARALTRALALALVLALLVGPFLSGLAVGQMYCYPGSHLARALTRALALALVLALLVGPFLSGLAVGQMYCYPGSHLARALTRALALALVLALLVGPFLSGLAVGQMYCYPGSHLARALTRALALALVLAL
HUMAN07570	HUMAN07570_1to39	1.67021	0.928232480607	APLLLQLAVLGAALAAAALVLISIVAFTTATKMPALHRAPLLLQLAVLGAALAAAALVLISIVAFTTATKMPALHRAPLLLQLAVLGAALAAAALVLISIVAFTTATKMPALHRAPLLLQLAVLGAALAAAALVLISIVAFTTATKMPALHRAPLLLQLAVLGAALAAAALVLISIVAFTTATKMPALHRAPLLLQLAVLGAALAAAALVLISIVAFTTATKMPALHRAPLLLQLAVLGAALAAAALVLISIVAFT
HUMAN07964	HUMAN07964_1to35	1.26836	0.704900757408	EQLLGIKLGCLFALLALTLGCGLTPICFKWFQIDEQLLGIKLGCLFALLALTLGCGLTPICFKWFQIDEQLLGIKLGCLFALLALTLGCGLTPICFKWFQIDEQLLGIKLGCLFALLALTLGCGLTPICFKWFQIDEQLLGIKLGCLFALLALTLGCGLTPICFKWFQIDEQLLGIKLGCLFALLALTLGCGLTPICFKWFQIDEQLLGIKLGCLFALLALTLGCGLTPICFKWFQIDEQLLGIKLGCLFALLALT
HUMAN08638	HUMAN08638_1to36	1.26262	0.701710013659	AALLAAAAVRARILQVSSKVKSSPTWYSASSFSSSAALLAAAAVRARILQVSSKVKSSPTWYSASSFSSSAALLAAAAVRARILQVSSKVKSSPTWYSASSFSSSAALLAAAAVRARILQVSSKVKSSPTWYSASSFSSSAALLAAAAVRARILQVSSKVKSSPTWYSASSFSSSAALLAAAAVRARILQVSSKVKSSPTWYSASSFSSSAALLAAAAVRARILQVSSKVKSSPTWYSASSFSSSAALLAAAAVRA
HUMAN08837	HUMAN08837_1to50	1.61133	0.895508690787	EASALTSSAVTSVAKVVRVASGSAVVLPLARIATVVIGGVVAMAAVPMVEASALTSSAVTSVAKVVRVASGSAVVLPLARIATVVIGGVVAMAAVPMVEASALTSSAVTSVAKVVRVASGSAVVLPLARIATVVIGGVVAMAAVPMVEASALTSSAVTSVAKVVRVASGSAVVLPLARIATVVIGGVVAMAAVPMVEASALTSSAVTSVAKVVRVASGSAVVLPLARIATVVIGGVVAMAAVPMVEASALTSSAVT
HUMAN09909	HUMAN09909_881to916	1.38931	0.772121826374	EAEFRRAKVCKIAALIAAAACTVILVIVVPICTMKSEAEFRRAKVCKIAALIAAAACTVILVIVVPICTMKSEAEFRRAKVCKIAALIAAAACTVILVIVVPICTMKSEAEFRRAKVCKIAALIAAAACTVILVIVVPICTMKSEAEFRRAKVCKIAALIAAAACTVILVIVVPICTMKSEAEFRRAKVCKIAALIAAAACTVILVIVVPICTMKSEAEFRRAKVCKIAALIAAAACTVILVIVVPICTMKSEAEF
HUMAN10638	HUMAN10638_508to537	1.51826	0.843785927005	PGVMNGTPSTAGFLVAWPMVLLTVLLAWLFPGVMNGTPSTAGFLVAWPMVLLTVLLAWLFPGVMNGTPSTAGFLVAWPMVLLTVLLAWLFPGVMNGTPSTAGFLVAWPMVLLTVLLAWLFPGVMNGTPSTAGFLVAWPMVLLTVLLAWLFPGVMNGTPSTAGFLVAWPMVLLTVLLAWLFPGVMNGTPSTAGFLVAWPMVLLTVLLAWLFPGVMNGTPSTAGFLVAWPMVLLTVLLAWLFPGVMNGTPSTAGFLVA
HUMAN10712	HUMAN10712_1to50	1.27097	0.706351601397	ASRVLSAYVSRLPAAFAPLPRVRMLAVARPLSTALCSAGTQTRLGTLQPASRVLSAYVSRLPAAFAPLPRVRMLAVARPLSTALCSAGTQTRLGTLQPASRVLSAYVSRLPAAFAPLPRVRMLAVARPLSTALCSAGTQTRLGTLQPASRVLSAYVSRLPAAFAPLPRVRMLAVARPLSTALCSAGTQTRLGTLQPASRVLSAYVSRLPAAFAPLPRVRMLAVARPLSTALCSAGTQTRLGTLQPASRVLSAYVSR
HUMAN12019	HUMAN12019_1to33	1.27248	0.707193129337	MRAVWEALAALAAVACLVGAVRGGPGLSMFAGMRAVWEALAALAAVACLVGAVRGGPGLSMFAGMRAVWEALAALAAVACLVGAVRGGPGLSMFAGMRAVWEALAALAAVACLVGAVRGGPGLSMFAGMRAVWEALAALAAVACLVGAVRGGPGLSMFAGMRAVWEALAALAAVACLVGAVRGGPGLSMFAGMRAVWEALAALAAVACLVGAVRGGPGLSMFAGMRAVWEALAALAAVACLVGAVRGGPGLSMFAG
HUMAN13086	HUMAN13086_1to33	1.44258	0.801728477983	SSTAAFYLLSTLGGYLVTSFLLLKYPTLLHQRSSTAAFYLLSTLGGYLVTSFLLLKYPTLLHQRSSTAAFYLLSTLGGYLVTSFLLLKYPTLLHQRSSTAAFYLLSTLGGYLVTSFLLLKYPTLLHQRSSTAAFYLLSTLGGYLVTSFLLLKYPTLLHQRSSTAAFYLLSTLGGYLVTSFLLLKYPTLLHQRSSTAAFYLLSTLGGYLVTSFLLLKYPTLLHQRSSTAAFYLLSTLGGYLVTSFLLLKYPTLLHQR
HUMAN19078	HUMAN19078_2to31	1.33488	0.741873594182	KPWILLLVMFISGVVMLLPVLGSFWNKDPFKPWILLLVMFISGVVMLLPVLGSFWNKDPFKPWILLLVMFISGVVMLLPVLGSFWNKDPFKPWILLLVMFISGVVMLLPVLGSFWNKDPFKPWILLLVMFISGVVMLLPVLGSFWNKDPFKPWILLLVMFISGVVMLLPVLGSFWNKDPFKPWILLLVMFISGVVMLLPVLGSFWNKDPFKPWILLLVMFISGVVMLLPVLGSFWNKDPFKPWILLLVMFISGVVM
HUMAN19403	HUMAN19403_1to70	1.27941	0.711041155301	SHYGSYYGGLGYSCGGFGGLGYGYGCGCGSFCRRGSGCGYGGYGYGSGFGSYGYGSGFGGYGYGSGFGGSHYGSYYGGLGYSCGGFGGLGYGYGCGCGSFCRRGSGCGYGGYGYGSGFGSYGYGSGFGGYGYGSGFGGSHYGSYYGGLGYSCGGFGGLGYGYGCGCGSFCRRGSGCGYGGYGYGSGFGSYGYGSGFGGYGYGSGFGGSHYGSYYGGLGYSCGGFGGLGYGYGCGCGSFCRRGSGCGYGGYGYGSGF
HUMAN21047	HUMAN21047_1to36	1.26476	0.702899031289	KKSIGILSPGVALGMAGSAMSSKFFLVALAIFFSFKKSIGILSPGVALGMAGSAMSSKFFLVALAIFFSFKKSIGILSPGVALGMAGSAMSSKFFLVALAIFFSFKKSIGILSPGVALGMAGSAMSSKFFLVALAIFFSFKKSIGILSPGVALGMAGSAMSSKFFLVALAIFFSFKKSIGILSPGVALGMAGSAMSSKFFLVALAIFFSFKKSIGILSPGVALGMAGSAMSSKFFLVALAIFFSFKKSIGILSPGV
HUMAN21069	HUMAN21069_797to828	1.5557	0.86459409991	NNKPWPWMPMLAALVAVTAIVLYVPGLARASPNNKPWPWMPMLAALVAVTAIVLYVPGLARASPNNKPWPWMPMLAALVAVTAIVLYVPGLARASPNNKPWPWMPMLAALVAVTAIVLYVPGLARASPNNKPWPWMPMLAALVAVTAIVLYVPGLARASPNNKPWPWMPMLAALVAVTAIVLYVPGLARASPNNKPWPWMPMLAALVAVTAIVLYVPGLARASPNNKPWPWMPMLAALVAVTAIVLYVPGLARASP
HUMAN21091	HUMAN21091_1to54	1.36943	0.761071985487	RVSGVLRLLALIFAIVTTWMFIRSYMSFSMKTIRLPRWLAASPTKEIQVKKYKRVSGVLRLLALIFAIVTTWMFIRSYMSFSMKTIRLPRWLAASPTKEIQVKKYKRVSGVLRLLALIFAIVTTWMFIRSYMSFSMKTIRLPRWLAASPTKEIQVKKYKRVSGVLRLLALIFAIVTTWMFIRSYMSFSMKTIRLPRWLAASPTKEIQVKKYKRVSGVLRLLALIFAIVTTWMFIRSYMSFSMKTIRLPRWLAASPT
HUMAN21302	HUMAN21302_1to34	1.51696	0.843066235775	EKQCCSHPVICSLSTMYTFLLGAIFIALSSSRIEKQCCSHPVICSLSTMYTFLLGAIFIALSSSRIEKQCCSHPVICSLSTMYTFLLGAIFIALSSSRIEKQCCSHPVICSLSTMYTFLLGAIFIALSSSRIEKQCCSHPVICSLSTMYTFLLGAIFIALSSSRIEKQCCSHPVICSLSTMYTFLLGAIFIALSSSRIEKQCCSHPVICSLSTMYTFLLGAIFIALSSSRIEKQCCSHPVICSLSTMYTFLLGAIF
HUMAN21807	HUMAN21807_1to37	1.3592	0.755387597421	AMMEVQGGPSLGQTCVLIVIFTVLLQSLCVAVTYVYAMMEVQGGPSLGQTCVLIVIFTVLLQSLCVAVTYVYAMMEVQGGPSLGQTCVLIVIFTVLLQSLCVAVTYVYAMMEVQGGPSLGQTCVLIVIFTVLLQSLCVAVTYVYAMMEVQGGPSLGQTCVLIVIFTVLLQSLCVAVTYVYAMMEVQGGPSLGQTCVLIVIFTVLLQSLCVAVTYVYAMMEVQGGPSLGQTCVLIVIFTVLLQSLCVAVTYVYAMME
HUMAN23820	HUMAN23820_1to32	1.43985	0.800207473539	AAVLGALGATRRLLAALRGQSLGLAAMSSGTAAVLGALGATRRLLAALRGQSLGLAAMSSGTAAVLGALGATRRLLAALRGQSLGLAAMSSGTAAVLGALGATRRLLAALRGQSLGLAAMSSGTAAVLGALGATRRLLAALRGQSLGLAAMSSGTAAVLGALGATRRLLAALRGQSLGLAAMSSGTAAVLGALGATRRLLAALRGQSLGLAAMSSGTAAVLGALGATRRLLAALRGQSLGLAAMSSGTAAVLGALG
HUMAN24209	HUMAN24209_1to36	1.31338	0.729920412604	VKKLVMAQKRGETRALCLGVTMVVCAVITYYILVTVKKLVMAQKRGETRALCLGVTMVVCAVITYYILVTVKKLVMAQKRGETRALCLGVTMVVCAVITYYILVTVKKLVMAQKRGETRALCLGVTMVVCAVITYYILVTVKKLVMAQKRGETRALCLGVTMVVCAVITYYILVTVKKLVMAQKRGETRALCLGVTMVVCAVITYYILVTVKKLVMAQKRGETRALCLGVTMVVCAVITYYILVTVKKLVMAQKRG
HUMAN25163	HUMAN25163_1to48	1.33666	0.74286326072	GTSPSSSTALASCSRIARRATATMIAGSLLLLGFLSTTTAQPEQKASGTSPSSSTALASCSRIARRATATMIAGSLLLLGFLSTTTAQPEQKASGTSPSSSTALASCSRIARRATATMIAGSLLLLGFLSTTTAQPEQKASGTSPSSSTALASCSRIARRATATMIAGSLLLLGFLSTTTAQPEQKASGTSPSSSTALASCSRIARRATATMIAGSLLLLGFLSTTTAQPEQKASGTSPSSSTALASCSRIARRAT
HUMAN27562	HUMAN27562_1to32	1.27762	0.710048176183	GWTMRLVTAALLLGLMMVVTGDEDENSPCAHGWTMRLVTAALLLGLMMVVTGDEDENSPCAHGWTMRLVTAALLLGLMMVVTGDEDENSPCAHGWTMRLVTAALLLGLMMVVTGDEDENSPCAHGWTMRLVTAALLLGLMMVVTGDEDENSPCAHGWTMRLVTAALLLGLMMVVTGDEDENSPCAHGWTMRLVTAALLLGLMMVVTGDEDENSPCAHGWTMRLVTAALLLGLMMVVTGDEDENSPCAHGWTMRLVT
HUMAN27863	HUMAN27863_1to40	1.32297	0.735250023304	AGEVSAATGRFSLERLGLPGLALAAALLLLALCLLVRRTAGEVSAATGRFSLERLGLPGLALAAALLLLALCLLVRRTAGEVSAATGRFSLERLGLPGLALAAALLLLALCLLVRRTAGEVSAATGRFSLERLGLPGLALAAALLLLALCLLVRRTAGEVSAATGRFSLERLGLPGLALAAALLLLALCLLVRRTAGEVSAATGRFSLERLGLPGLALAAALLLLALCLLVRRTAGEVSAATGRFSLERLGLPGLA
HUMAN28860	HUMAN28860_1to31	1.56516	0.869850237575	AAAVAAAPGALGSLHAGGARLVAACSAWLCAAAVAAAPGALGSLHAGGARLVAACSAWLCAAAVAAAPGALGSLHAGGARLVAACSAWLCAAAVAAAPGALGSLHAGGARLVAACSAWLCAAAVAAAPGALGSLHAGGARLVAACSAWLCAAAVAAAPGALGSLHAGGARLVAACSAWLCAAAVAAAPGALGSLHAGGARLVAACSAWLCAAAVAAAPGALGSLHAGGARLVAACSAWLCAAAVAAAPGALGSLHA
HUMAN29769	HUMAN29769_1to34	1.29966	0.722298761234	EPQLGPEAAALRPGWLALLLWVSALSCSFSLPAEPQLGPEAAALRPGWLALLLWVSALSCSFSLPAEPQLGPEAAALRPGWLALLLWVSALSCSFSLPAEPQLGPEAAALRPGWLALLLWVSALSCSFSLPAEPQLGPEAAALRPGWLALLLWVSALSCSFSLPAEPQLGPEAAALRPGWLALLLWVSALSCSFSLPAEPQLGPEAAALRPGWLALLLWVSALSCSFSLPAEPQLGPEAAALRPGWLALLLWVSAL
HUMAN30365	HUMAN30365_1to31	1.48722	0.826536194281	AASAALSAAAAAAALSGLAVRLSRSAAARGAASAALSAAAAAAALSGLAVRLSRSAAARGAASAALSAAAAAAALSGLAVRLSRSAAARGAASAALSAAAAAAALSGLAVRLSRSAAARGAASAALSAAAAAAALSGLAVRLSRSAAARGAASAALSAAAAAAALSGLAVRLSRSAAARGAASAALSAAAAAAALSGLAVRLSRSAAARGAASAALSAAAAAAALSGLAVRLSRSAAARGAASAALSAAAAAAALS
HUMAN30373	HUMAN30373_1to31	1.48722	0.826536194281	AASAALSAAAAAAALSGLAVRLSRSAAARGAASAALSAAAAAAALSGLAVRLSRSAAARGAASAALSAAAAAAALSGLAVRLSRSAAARGAASAALSAAAAAAALSGLAVRLSRSAAARGAASAALSAAAAAAALSGLAVRLSRSAAARGAASAALSAAAAAAALSGLAVRLSRSAAARGAASAALSAAAAAAALSGLAVRLSRSAAARGAASAALSAAAAAAALSGLAVRLSRSAAARGAASAALSAAAAAAALS
HUMAN30555	HUMAN30555_1to38	1.79934	1.0	MAAMATARVRMGPRCAQALWRMPWLPVFLSLAAAAAAMAAMATARVRMGPRCAQALWRMPWLPVFLSLAAAAAAMAAMATARVRMGPRCAQALWRMPWLPVFLSLAAAAAAMAAMATARVRMGPRCAQALWRMPWLPVFLSLAAAAAAMAAMATARVRMGPRCAQALWRMPWLPVFLSLAAAAAAMAAMATARVRMGPRCAQALWRMPWLPVFLSLAAAAAAMAAMATARVRMGPRCAQALWRMPWLPVFLSLAAA
