## Supplementary File 5 for "Discovering molecular features of intrinsically disordered regions by using evolution for contrastive learning": filter_86_idr_activations.txt

HUMAN06482	HUMAN06482_108to141	1.11795	0.821994339502	MLVTAYLAFVGLLASCLGLELSRCRAKPPGRACMLVTAYLAFVGLLASCLGLELSRCRAKPPGRACMLVTAYLAFVGLLASCLGLELSRCRAKPPGRACMLVTAYLAFVGLLASCLGLELSRCRAKPPGRACMLVTAYLAFVGLLASCLGLELSRCRAKPPGRACMLVTAYLAFVGLLASCLGLELSRCRAKPPGRACMLVTAYLAFVGLLASCLGLELSRCRAKPPGRACMLVTAYLAFVGLLASCLGLELSRCR
HUMAN20825	HUMAN20825_400to430	1.11823	0.82219988097	IAPELRLQSDDILPLGKDSGPLSDPITGKPIAPELRLQSDDILPLGKDSGPLSDPITGKPIAPELRLQSDDILPLGKDSGPLSDPITGKPIAPELRLQSDDILPLGKDSGPLSDPITGKPIAPELRLQSDDILPLGKDSGPLSDPITGKPIAPELRLQSDDILPLGKDSGPLSDPITGKPIAPELRLQSDDILPLGKDSGPLSDPITGKPIAPELRLQSDDILPLGKDSGPLSDPITGKPIAPELRLQSDDILPLG
HUMAN20940	HUMAN20940_23to79	1.19948	0.88194408045	MELILSTSPAELTLDPACQPKLPLDSTCQPEMTFNPGPTELTLDPEHQPEETPAPSMELILSTSPAELTLDPACQPKLPLDSTCQPEMTFNPGPTELTLDPEHQPEETPAPSMELILSTSPAELTLDPACQPKLPLDSTCQPEMTFNPGPTELTLDPEHQPEETPAPSMELILSTSPAELTLDPACQPKLPLDSTCQPEMTFNPGPTELTLDPEHQPEETPAPSMELILSTSPAELTLDPACQPKLPLDSTCQPEM
HUMAN01288	HUMAN01288_1to32	1.36005	1.0	VCVLVLAAAAGAVAVFLILRIWVVLRSMDVTVCVLVLAAAAGAVAVFLILRIWVVLRSMDVTVCVLVLAAAAGAVAVFLILRIWVVLRSMDVTVCVLVLAAAAGAVAVFLILRIWVVLRSMDVTVCVLVLAAAAGAVAVFLILRIWVVLRSMDVTVCVLVLAAAAGAVAVFLILRIWVVLRSMDVTVCVLVLAAAAGAVAVFLILRIWVVLRSMDVTVCVLVLAAAAGAVAVFLILRIWVVLRSMDVTVCVLVLAA
HUMAN03358	HUMAN03358_1to32	1.09388	0.804298840641	SFLQDPSFFTMGMWSIGAGALGAAALALLLASFLQDPSFFTMGMWSIGAGALGAAALALLLASFLQDPSFFTMGMWSIGAGALGAAALALLLASFLQDPSFFTMGMWSIGAGALGAAALALLLASFLQDPSFFTMGMWSIGAGALGAAALALLLASFLQDPSFFTMGMWSIGAGALGAAALALLLASFLQDPSFFTMGMWSIGAGALGAAALALLLASFLQDPSFFTMGMWSIGAGALGAAALALLLASFLQDPSF
HUMAN03574	HUMAN03574_323to361	1.07892	0.793298208678	MGLVTTPVSPAPTTPVTPLGTTPPSSDVISSVELPLDADMGLVTTPVSPAPTTPVTPLGTTPPSSDVISSVELPLDADMGLVTTPVSPAPTTPVTPLGTTPPSSDVISSVELPLDADMGLVTTPVSPAPTTPVTPLGTTPPSSDVISSVELPLDADMGLVTTPVSPAPTTPVTPLGTTPPSSDVISSVELPLDADMGLVTTPVSPAPTTPVTPLGTTPPSSDVISSVELPLDADMGLVTTPVSPAPTTPVTPLGTT
HUMAN04929	HUMAN04929_1to31	1.06094	0.780075537585	ARSNLPLALGLALVAFCLLALPRDARARPQARSNLPLALGLALVAFCLLALPRDARARPQARSNLPLALGLALVAFCLLALPRDARARPQARSNLPLALGLALVAFCLLALPRDARARPQARSNLPLALGLALVAFCLLALPRDARARPQARSNLPLALGLALVAFCLLALPRDARARPQARSNLPLALGLALVAFCLLALPRDARARPQARSNLPLALGLALVAFCLLALPRDARARPQARSNLPLALGLALVAF
HUMAN05505	HUMAN05505_192to229	0.976055	0.717663637742	EDVPFPLMAGPTVPLSCAPVEESDGSFHLMLRPRNLVIEDVPFPLMAGPTVPLSCAPVEESDGSFHLMLRPRNLVIEDVPFPLMAGPTVPLSCAPVEESDGSFHLMLRPRNLVIEDVPFPLMAGPTVPLSCAPVEESDGSFHLMLRPRNLVIEDVPFPLMAGPTVPLSCAPVEESDGSFHLMLRPRNLVIEDVPFPLMAGPTVPLSCAPVEESDGSFHLMLRPRNLVIEDVPFPLMAGPTVPLSCAPVEESDGSFH
HUMAN06627	HUMAN06627_702to801	1.07681	0.791747838747	QVDELQQPLELKPEPELESLELELGLVPEPELSLDLEPLLKAGLDLGPELESVLESTLEPVIEPTLCMVSQTVPEPDQGPVSQPVPEPDLPCDLRHLNTEQVDELQQPLELKPEPELESLELELGLVPEPELSLDLEPLLKAGLDLGPELESVLESTLEPVIEPTLCMVSQTVPEPDQGPVSQPVPEPDLPCDLRHLNTEQVDELQQPLELKPEPELESLELELGLVPEPELSLDLEPLLKAGLDLGPELESVLES
HUMAN07208	HUMAN07208_1to39	0.956215	0.70307558404	VGQMYCYPGSHLARALTRALALALVLALLVGPFLSGLAVGQMYCYPGSHLARALTRALALALVLALLVGPFLSGLAVGQMYCYPGSHLARALTRALALALVLALLVGPFLSGLAVGQMYCYPGSHLARALTRALALALVLALLVGPFLSGLAVGQMYCYPGSHLARALTRALALALVLALLVGPFLSGLAVGQMYCYPGSHLARALTRALALALVLALLVGPFLSGLAVGQMYCYPGSHLARALTRALALALVLAL
HUMAN07570	HUMAN07570_1to39	1.18203	0.869110316604	APLLLQLAVLGAALAAAALVLISIVAFTTATKMPALHRAPLLLQLAVLGAALAAAALVLISIVAFTTATKMPALHRAPLLLQLAVLGAALAAAALVLISIVAFTTATKMPALHRAPLLLQLAVLGAALAAAALVLISIVAFTTATKMPALHRAPLLLQLAVLGAALAAAALVLISIVAFTTATKMPALHRAPLLLQLAVLGAALAAAALVLISIVAFTTATKMPALHRAPLLLQLAVLGAALAAAALVLISIVAFT
HUMAN07628	HUMAN07628_61to100	0.97269	0.715189295365	IEDLCSLTSQSLPIELTSVVPESTEDILLKGFTSLGMEEEIEDLCSLTSQSLPIELTSVVPESTEDILLKGFTSLGMEEEIEDLCSLTSQSLPIELTSVVPESTEDILLKGFTSLGMEEEIEDLCSLTSQSLPIELTSVVPESTEDILLKGFTSLGMEEEIEDLCSLTSQSLPIELTSVVPESTEDILLKGFTSLGMEEEIEDLCSLTSQSLPIELTSVVPESTEDILLKGFTSLGMEEEIEDLCSLTSQSLPIEL
HUMAN07665	HUMAN07665_1to33	1.00914	0.741992954617	GAEWELGAEAGGSLLLCAALLAAGCALGLRLGGAEWELGAEAGGSLLLCAALLAAGCALGLRLGGAEWELGAEAGGSLLLCAALLAAGCALGLRLGGAEWELGAEAGGSLLLCAALLAAGCALGLRLGGAEWELGAEAGGSLLLCAALLAAGCALGLRLGGAEWELGAEAGGSLLLCAALLAAGCALGLRLGGAEWELGAEAGGSLLLCAALLAAGCALGLRLGGAEWELGAEAGGSLLLCAALLAAGCALGLRLG
HUMAN09909	HUMAN09909_881to916	1.20031	0.88255106325	EAEFRRAKVCKIAALIAAAACTVILVIVVPICTMKSEAEFRRAKVCKIAALIAAAACTVILVIVVPICTMKSEAEFRRAKVCKIAALIAAAACTVILVIVVPICTMKSEAEFRRAKVCKIAALIAAAACTVILVIVVPICTMKSEAEFRRAKVCKIAALIAAAACTVILVIVVPICTMKSEAEFRRAKVCKIAALIAAAACTVILVIVVPICTMKSEAEFRRAKVCKIAALIAAAACTVILVIVVPICTMKSEAEF
HUMAN12382	HUMAN12382_37to68	1.03146	0.758403490611	LLQRYDSKPIVDLIGAMETQSEPSELELDDVVLLQRYDSKPIVDLIGAMETQSEPSELELDDVVLLQRYDSKPIVDLIGAMETQSEPSELELDDVVLLQRYDSKPIVDLIGAMETQSEPSELELDDVVLLQRYDSKPIVDLIGAMETQSEPSELELDDVVLLQRYDSKPIVDLIGAMETQSEPSELELDDVVLLQRYDSKPIVDLIGAMETQSEPSELELDDVVLLQRYDSKPIVDLIGAMETQSEPSELELDDVV
HUMAN13353	HUMAN13353_25to62	0.975644	0.717361110502	LAVIILFITAVLLLILFAIVFGLLTSTENTQCEAGEEELAVIILFITAVLLLILFAIVFGLLTSTENTQCEAGEEELAVIILFITAVLLLILFAIVFGLLTSTENTQCEAGEEELAVIILFITAVLLLILFAIVFGLLTSTENTQCEAGEEELAVIILFITAVLLLILFAIVFGLLTSTENTQCEAGEEELAVIILFITAVLLLILFAIVFGLLTSTENTQCEAGEEELAVIILFITAVLLLILFAIVFGLLTSTE
HUMAN14312	HUMAN14312_1to32	0.982713	0.722558811593	LEEAGEVLENMLKASCLPLGFIVFLPAVLLLLEEAGEVLENMLKASCLPLGFIVFLPAVLLLLEEAGEVLENMLKASCLPLGFIVFLPAVLLLLEEAGEVLENMLKASCLPLGFIVFLPAVLLLLEEAGEVLENMLKASCLPLGFIVFLPAVLLLLEEAGEVLENMLKASCLPLGFIVFLPAVLLLLEEAGEVLENMLKASCLPLGFIVFLPAVLLLLEEAGEVLENMLKASCLPLGFIVFLPAVLLLLEEAGEVL
HUMAN16121	HUMAN16121_1to31	1.10063	0.809256202838	WPLALVIASLTLALSGGVSQESSKVLNTNGWPLALVIASLTLALSGGVSQESSKVLNTNGWPLALVIASLTLALSGGVSQESSKVLNTNGWPLALVIASLTLALSGGVSQESSKVLNTNGWPLALVIASLTLALSGGVSQESSKVLNTNGWPLALVIASLTLALSGGVSQESSKVLNTNGWPLALVIASLTLALSGGVSQESSKVLNTNGWPLALVIASLTLALSGGVSQESSKVLNTNGWPLALVIASLTLALSG
HUMAN17343	HUMAN17343_1to33	0.958662	0.704874619704	KHTLALLAPLLGLGLGLALSQLAAGATDCKFLKHTLALLAPLLGLGLGLALSQLAAGATDCKFLKHTLALLAPLLGLGLGLALSQLAAGATDCKFLKHTLALLAPLLGLGLGLALSQLAAGATDCKFLKHTLALLAPLLGLGLGLALSQLAAGATDCKFLKHTLALLAPLLGLGLGLALSQLAAGATDCKFLKHTLALLAPLLGLGLGLALSQLAAGATDCKFLKHTLALLAPLLGLGLGLALSQLAAGATDCKFL
HUMAN18676	HUMAN18676_327to363	1.06246	0.781193700702	LSAETQDFAGESEVDEIEAALSNLEVTLEGGKADSLLLSAETQDFAGESEVDEIEAALSNLEVTLEGGKADSLLLSAETQDFAGESEVDEIEAALSNLEVTLEGGKADSLLLSAETQDFAGESEVDEIEAALSNLEVTLEGGKADSLLLSAETQDFAGESEVDEIEAALSNLEVTLEGGKADSLLLSAETQDFAGESEVDEIEAALSNLEVTLEGGKADSLLLSAETQDFAGESEVDEIEAALSNLEVTLEGGKAD
HUMAN19563	HUMAN19563_1to69	0.961936	0.707281821457	GENDPPAVEAPFSFRSLFGLDDLKISPVAPDADAVAAQILSLLPLKFFPIIVIGIIALILALAIGLGIGENDPPAVEAPFSFRSLFGLDDLKISPVAPDADAVAAQILSLLPLKFFPIIVIGIIALILALAIGLGIGENDPPAVEAPFSFRSLFGLDDLKISPVAPDADAVAAQILSLLPLKFFPIIVIGIIALILALAIGLGIGENDPPAVEAPFSFRSLFGLDDLKISPVAPDADAVAAQILSLLPLKFFPIIV
HUMAN19901	HUMAN19901_1to34	1.17603	0.864699808658	ARGYGATVSLVLLGLGLALAVIVLAVVLSRHQAARGYGATVSLVLLGLGLALAVIVLAVVLSRHQAARGYGATVSLVLLGLGLALAVIVLAVVLSRHQAARGYGATVSLVLLGLGLALAVIVLAVVLSRHQAARGYGATVSLVLLGLGLALAVIVLAVVLSRHQAARGYGATVSLVLLGLGLALAVIVLAVVLSRHQAARGYGATVSLVLLGLGLALAVIVLAVVLSRHQAARGYGATVSLVLLGLGLALAVIVLA
HUMAN20711	HUMAN20711_1to43	0.957255	0.703840294718	FTVLTRQPCEQAGLKALYRTPTIIALVVLLVSIVVLVSITVIFTVLTRQPCEQAGLKALYRTPTIIALVVLLVSIVVLVSITVIFTVLTRQPCEQAGLKALYRTPTIIALVVLLVSIVVLVSITVIFTVLTRQPCEQAGLKALYRTPTIIALVVLLVSIVVLVSITVIFTVLTRQPCEQAGLKALYRTPTIIALVVLLVSIVVLVSITVIFTVLTRQPCEQAGLKALYRTPTIIALVVLLVSIVVLVSITVIFTVL
HUMAN21879	HUMAN21879_98to135	1.24096	0.91244310358	LLGSRTQLELVLAGASLLLAALLLGCLVALGVQYHRDPLLGSRTQLELVLAGASLLLAALLLGCLVALGVQYHRDPLLGSRTQLELVLAGASLLLAALLLGCLVALGVQYHRDPLLGSRTQLELVLAGASLLLAALLLGCLVALGVQYHRDPLLGSRTQLELVLAGASLLLAALLLGCLVALGVQYHRDPLLGSRTQLELVLAGASLLLAALLLGCLVALGVQYHRDPLLGSRTQLELVLAGASLLLAALLLGCLV
HUMAN21907	HUMAN21907_1to38	1.10598	0.813193570978	RPLLGLLLVFAGCTFALYLLSTRLPRGRRLGSTEEAGRPLLGLLLVFAGCTFALYLLSTRLPRGRRLGSTEEAGRPLLGLLLVFAGCTFALYLLSTRLPRGRRLGSTEEAGRPLLGLLLVFAGCTFALYLLSTRLPRGRRLGSTEEAGRPLLGLLLVFAGCTFALYLLSTRLPRGRRLGSTEEAGRPLLGLLLVFAGCTFALYLLSTRLPRGRRLGSTEEAGRPLLGLLLVFAGCTFALYLLSTRLPRGRRLGSTE
HUMAN22038	HUMAN22038_942to972	1.0212	0.750855692359	LARQSLESYLSDYEEEPAEALALEAAVLEATLARQSLESYLSDYEEEPAEALALEAAVLEATLARQSLESYLSDYEEEPAEALALEAAVLEATLARQSLESYLSDYEEEPAEALALEAAVLEATLARQSLESYLSDYEEEPAEALALEAAVLEATLARQSLESYLSDYEEEPAEALALEAAVLEATLARQSLESYLSDYEEEPAEALALEAAVLEATLARQSLESYLSDYEEEPAEALALEAAVLEATLARQSLES
HUMAN22345	HUMAN22345_486to515	1.17143	0.861316920402	PASAAAAAAAAAAAAAAVIPTVSTPPPFQGPASAAAAAAAAAAAAAAVIPTVSTPPPFQGPASAAAAAAAAAAAAAAVIPTVSTPPPFQGPASAAAAAAAAAAAAAAVIPTVSTPPPFQGPASAAAAAAAAAAAAAAVIPTVSTPPPFQGPASAAAAAAAAAAAAAAVIPTVSTPPPFQGPASAAAAAAAAAAAAAAVIPTVSTPPPFQGPASAAAAAAAAAAAAAAVIPTVSTPPPFQGPASAAAAAAAAAAAAA
HUMAN22915	HUMAN22915_1to33	1.10597	0.81318445528	LKMLSFKLLLLAVALGFFEGDAKFGERNEGSGLKMLSFKLLLLAVALGFFEGDAKFGERNEGSGLKMLSFKLLLLAVALGFFEGDAKFGERNEGSGLKMLSFKLLLLAVALGFFEGDAKFGERNEGSGLKMLSFKLLLLAVALGFFEGDAKFGERNEGSGLKMLSFKLLLLAVALGFFEGDAKFGERNEGSGLKMLSFKLLLLAVALGFFEGDAKFGERNEGSGLKMLSFKLLLLAVALGFFEGDAKFGERNEGSG
HUMAN24292	HUMAN24292_1to40	0.964092	0.708867032639	RLLLALLGVLLSVPGPPVLSLEASEEVELEPCLAPSLEQRLLLALLGVLLSVPGPPVLSLEASEEVELEPCLAPSLEQRLLLALLGVLLSVPGPPVLSLEASEEVELEPCLAPSLEQRLLLALLGVLLSVPGPPVLSLEASEEVELEPCLAPSLEQRLLLALLGVLLSVPGPPVLSLEASEEVELEPCLAPSLEQRLLLALLGVLLSVPGPPVLSLEASEEVELEPCLAPSLEQRLLLALLGVLLSVPGPPVLSLE
HUMAN26943	HUMAN26943_1to30	1.04618	0.769225226994	MNNSGYSDAGLGLGDETDEMPSTEKDLAEMNNSGYSDAGLGLGDETDEMPSTEKDLAEMNNSGYSDAGLGLGDETDEMPSTEKDLAEMNNSGYSDAGLGLGDETDEMPSTEKDLAEMNNSGYSDAGLGLGDETDEMPSTEKDLAEMNNSGYSDAGLGLGDETDEMPSTEKDLAEMNNSGYSDAGLGLGDETDEMPSTEKDLAEMNNSGYSDAGLGLGDETDEMPSTEKDLAEMNNSGYSDAGLGLGDETDEMPSTE
HUMAN27159	HUMAN27159_1to49	1.14544	0.842204982255	VPMHLLGRLEKPLLLLCCASFLLGLALLGIKTDITPVAYFFLTLGGFFVPMHLLGRLEKPLLLLCCASFLLGLALLGIKTDITPVAYFFLTLGGFFVPMHLLGRLEKPLLLLCCASFLLGLALLGIKTDITPVAYFFLTLGGFFVPMHLLGRLEKPLLLLCCASFLLGLALLGIKTDITPVAYFFLTLGGFFVPMHLLGRLEKPLLLLCCASFLLGLALLGIKTDITPVAYFFLTLGGFFVPMHLLGRLEKPLLLL
HUMAN27738	HUMAN27738_1to33	0.966881	0.710917933296	FLLLPFDSLIVNLLGISLTVLFTLLLVFIIVPFLLLPFDSLIVNLLGISLTVLFTLLLVFIIVPFLLLPFDSLIVNLLGISLTVLFTLLLVFIIVPFLLLPFDSLIVNLLGISLTVLFTLLLVFIIVPFLLLPFDSLIVNLLGISLTVLFTLLLVFIIVPFLLLPFDSLIVNLLGISLTVLFTLLLVFIIVPFLLLPFDSLIVNLLGISLTVLFTLLLVFIIVPFLLLPFDSLIVNLLGISLTVLFTLLLVFIIVP
HUMAN27863	HUMAN27863_1to40	1.04621	0.769242757183	AGEVSAATGRFSLERLGLPGLALAAALLLLALCLLVRRTAGEVSAATGRFSLERLGLPGLALAAALLLLALCLLVRRTAGEVSAATGRFSLERLGLPGLALAAALLLLALCLLVRRTAGEVSAATGRFSLERLGLPGLALAAALLLLALCLLVRRTAGEVSAATGRFSLERLGLPGLALAAALLLLALCLLVRRTAGEVSAATGRFSLERLGLPGLALAAALLLLALCLLVRRTAGEVSAATGRFSLERLGLPGLA
HUMAN28801	HUMAN28801_3059to3088	1.15261	0.84747806316	SEAAKTSCLYNDPEMSSMEKDIDLKLKEKPSEAAKTSCLYNDPEMSSMEKDIDLKLKEKPSEAAKTSCLYNDPEMSSMEKDIDLKLKEKPSEAAKTSCLYNDPEMSSMEKDIDLKLKEKPSEAAKTSCLYNDPEMSSMEKDIDLKLKEKPSEAAKTSCLYNDPEMSSMEKDIDLKLKEKPSEAAKTSCLYNDPEMSSMEKDIDLKLKEKPSEAAKTSCLYNDPEMSSMEKDIDLKLKEKPSEAAKTSCLYNDPEMS
HUMAN30195	HUMAN30195_1to53	0.962061	0.70737385495	DSAACAAAATPVPALALALAPDLAQAPLALPGLLSPSCLLSSGQEVNGSERGDSAACAAAATPVPALALALAPDLAQAPLALPGLLSPSCLLSSGQEVNGSERGDSAACAAAATPVPALALALAPDLAQAPLALPGLLSPSCLLSSGQEVNGSERGDSAACAAAATPVPALALALAPDLAQAPLALPGLLSPSCLLSSGQEVNGSERGDSAACAAAATPVPALALALAPDLAQAPLALPGLLSPSCLLSSGQEVNG
HUMAN30365	HUMAN30365_1to31	1.08989	0.801361920397	AASAALSAAAAAAALSGLAVRLSRSAAARGAASAALSAAAAAAALSGLAVRLSRSAAARGAASAALSAAAAAAALSGLAVRLSRSAAARGAASAALSAAAAAAALSGLAVRLSRSAAARGAASAALSAAAAAAALSGLAVRLSRSAAARGAASAALSAAAAAAALSGLAVRLSRSAAARGAASAALSAAAAAAALSGLAVRLSRSAAARGAASAALSAAAAAAALSGLAVRLSRSAAARGAASAALSAAAAAAALS
HUMAN30373	HUMAN30373_1to31	1.08989	0.801361920397	AASAALSAAAAAAALSGLAVRLSRSAAARGAASAALSAAAAAAALSGLAVRLSRSAAARGAASAALSAAAAAAALSGLAVRLSRSAAARGAASAALSAAAAAAALSGLAVRLSRSAAARGAASAALSAAAAAAALSGLAVRLSRSAAARGAASAALSAAAAAAALSGLAVRLSRSAAARGAASAALSAAAAAAALSGLAVRLSRSAAARGAASAALSAAAAAAALSGLAVRLSRSAAARGAASAALSAAAAAAALS
HUMAN30410	HUMAN30410_1to174	0.957648	0.704129367537	AWLEDVDFLEDVPLLEDIPLLEDVPLLEDVPLLEDTSRLEDINLMEDMALLEDVDLLEDTDFLEDLDFSEAMDLREDKDFLEDMDSLEDMALLEDVDLLEDTDFLEDPDFLEAIDLREDKDFLEDMDSLEDLEAIGRCGFSGRHGFFGRRRFSGRPKLSGRLGLLGRRGFSGRAWLEDVDFLEDVPLLEDIPLLEDVPLLEDVPLLEDTSRLEDINLMEDMALLEDVDLLEDTDFLEDLDFSEAMDLREDKDFLED
