## Supplementary File 5 for "Discovering molecular features of intrinsically disordered regions by using evolution for contrastive learning": filter_87_idr_activations.txt

HUMAN30020	HUMAN30020_387to424	1.76812	0.677301276391	FKLRKTEHEPVIKSRMIEEFRKLEENNGTDLLADENFFKLRKTEHEPVIKSRMIEEFRKLEENNGTDLLADENFFKLRKTEHEPVIKSRMIEEFRKLEENNGTDLLADENFFKLRKTEHEPVIKSRMIEEFRKLEENNGTDLLADENFFKLRKTEHEPVIKSRMIEEFRKLEENNGTDLLADENFFKLRKTEHEPVIKSRMIEEFRKLEENNGTDLLADENFFKLRKTEHEPVIKSRMIEEFRKLEENNGTDLLAD
HUMAN01318	HUMAN01318_153to184	1.60736	0.615719449602	LLPLIPVLEQYKTDAKLITQFKEEIRNLSAVLLLPLIPVLEQYKTDAKLITQFKEEIRNLSAVLLLPLIPVLEQYKTDAKLITQFKEEIRNLSAVLLLPLIPVLEQYKTDAKLITQFKEEIRNLSAVLLLPLIPVLEQYKTDAKLITQFKEEIRNLSAVLLLPLIPVLEQYKTDAKLITQFKEEIRNLSAVLLLPLIPVLEQYKTDAKLITQFKEEIRNLSAVLLLPLIPVLEQYKTDAKLITQFKEEIRNLSAVL
HUMAN06119	HUMAN06119_1to31	1.75715	0.673099901173	LARKSIIPEEYVLARIAAENLRKPRIRDRLLARKSIIPEEYVLARIAAENLRKPRIRDRLLARKSIIPEEYVLARIAAENLRKPRIRDRLLARKSIIPEEYVLARIAAENLRKPRIRDRLLARKSIIPEEYVLARIAAENLRKPRIRDRLLARKSIIPEEYVLARIAAENLRKPRIRDRLLARKSIIPEEYVLARIAAENLRKPRIRDRLLARKSIIPEEYVLARIAAENLRKPRIRDRLLARKSIIPEEYVLARI
HUMAN07800	HUMAN07800_1to40	1.72259	0.659859438758	ALRLLRRAARGAAAAALLRLKASLAADIPRLGYSSSSHHALRLLRRAARGAAAAALLRLKASLAADIPRLGYSSSSHHALRLLRRAARGAAAAALLRLKASLAADIPRLGYSSSSHHALRLLRRAARGAAAAALLRLKASLAADIPRLGYSSSSHHALRLLRRAARGAAAAALLRLKASLAADIPRLGYSSSSHHALRLLRRAARGAAAAALLRLKASLAADIPRLGYSSSSHHALRLLRRAARGAAAAALLRLKA
HUMAN08480	HUMAN08480_197to237	1.64527	0.630243179735	ARGRPLGAVDKYRLRRKFPLPRTIWDGEETVYCFKEKSRNAARGRPLGAVDKYRLRRKFPLPRTIWDGEETVYCFKEKSRNAARGRPLGAVDKYRLRRKFPLPRTIWDGEETVYCFKEKSRNAARGRPLGAVDKYRLRRKFPLPRTIWDGEETVYCFKEKSRNAARGRPLGAVDKYRLRRKFPLPRTIWDGEETVYCFKEKSRNAARGRPLGAVDKYRLRRKFPLPRTIWDGEETVYCFKEKSRNAARGRPLGAVD
HUMAN15815	HUMAN15815_176to214	1.58185	0.605946394644	RGRALGAVDKYRLRKKFPLPKTIWDGEETVYCFKERSRARGRALGAVDKYRLRKKFPLPKTIWDGEETVYCFKERSRARGRALGAVDKYRLRKKFPLPKTIWDGEETVYCFKERSRARGRALGAVDKYRLRKKFPLPKTIWDGEETVYCFKERSRARGRALGAVDKYRLRKKFPLPKTIWDGEETVYCFKERSRARGRALGAVDKYRLRKKFPLPKTIWDGEETVYCFKERSRARGRALGAVDKYRLRKKFPLPKT
HUMAN15893	HUMAN15893_449to478	1.72309	0.660051641228	NMIEPRERAKFKRKYKVKLVEKRAFREIQLNMIEPRERAKFKRKYKVKLVEKRAFREIQLNMIEPRERAKFKRKYKVKLVEKRAFREIQLNMIEPRERAKFKRKYKVKLVEKRAFREIQLNMIEPRERAKFKRKYKVKLVEKRAFREIQLNMIEPRERAKFKRKYKVKLVEKRAFREIQLNMIEPRERAKFKRKYKVKLVEKRAFREIQLNMIEPRERAKFKRKYKVKLVEKRAFREIQLNMIEPRERAKFKRKYK
HUMAN17935	HUMAN17935_362to398	1.68055	0.643755666411	QLKQHISSRRHKDRVAGKPLKPKYSPYNKLQRSPSILQLKQHISSRRHKDRVAGKPLKPKYSPYNKLQRSPSILQLKQHISSRRHKDRVAGKPLKPKYSPYNKLQRSPSILQLKQHISSRRHKDRVAGKPLKPKYSPYNKLQRSPSILQLKQHISSRRHKDRVAGKPLKPKYSPYNKLQRSPSILQLKQHISSRRHKDRVAGKPLKPKYSPYNKLQRSPSILQLKQHISSRRHKDRVAGKPLKPKYSPYNKLQRSP
HUMAN21226	HUMAN21226_595to649	1.59556	0.611200979123	LEAIEKDFLKNKLNQDSGKSTTALHQENNKIKELSQEVERLKLKLKDMKAIEDDLLEAIEKDFLKNKLNQDSGKSTTALHQENNKIKELSQEVERLKLKLKDMKAIEDDLLEAIEKDFLKNKLNQDSGKSTTALHQENNKIKELSQEVERLKLKLKDMKAIEDDLLEAIEKDFLKNKLNQDSGKSTTALHQENNKIKELSQEVERLKLKLKDMKAIEDDLLEAIEKDFLKNKLNQDSGKSTTALHQENNKIKELSQ
HUMAN22589	HUMAN22589_222to268	1.59835	0.612267431129	SEQPELSFTVTVPEKKKPPSPIKPKIPLSAPRKNTNSVKYRLKFRFGSEQPELSFTVTVPEKKKPPSPIKPKIPLSAPRKNTNSVKYRLKFRFGSEQPELSFTVTVPEKKKPPSPIKPKIPLSAPRKNTNSVKYRLKFRFGSEQPELSFTVTVPEKKKPPSPIKPKIPLSAPRKNTNSVKYRLKFRFGSEQPELSFTVTVPEKKKPPSPIKPKIPLSAPRKNTNSVKYRLKFRFGSEQPELSFTVTVPEKKKPPSP
HUMAN22980	HUMAN22980_1to32	1.70694	0.653863854163	EQTEKSKVYAENGLLEKIKLCLSKKPLPSPTEQTEKSKVYAENGLLEKIKLCLSKKPLPSPTEQTEKSKVYAENGLLEKIKLCLSKKPLPSPTEQTEKSKVYAENGLLEKIKLCLSKKPLPSPTEQTEKSKVYAENGLLEKIKLCLSKKPLPSPTEQTEKSKVYAENGLLEKIKLCLSKKPLPSPTEQTEKSKVYAENGLLEKIKLCLSKKPLPSPTEQTEKSKVYAENGLLEKIKLCLSKKPLPSPTEQTEKSKV
HUMAN23860	HUMAN23860_1to30	1.60798	0.615956083768	VRPLNPRPLPPVVLMLLLLLPPSPLPLAAVRPLNPRPLPPVVLMLLLLLPPSPLPLAAVRPLNPRPLPPVVLMLLLLLPPSPLPLAAVRPLNPRPLPPVVLMLLLLLPPSPLPLAAVRPLNPRPLPPVVLMLLLLLPPSPLPLAAVRPLNPRPLPPVVLMLLLLLPPSPLPLAAVRPLNPRPLPPVVLMLLLLLPPSPLPLAAVRPLNPRPLPPVVLMLLLLLPPSPLPLAAVRPLNPRPLPPVVLMLLLLLPPSP
HUMAN24987	HUMAN24987_1to30	1.67728	0.642502217703	LLSKINSLAHLRAAPCNDLHATKLAPGKELLSKINSLAHLRAAPCNDLHATKLAPGKELLSKINSLAHLRAAPCNDLHATKLAPGKELLSKINSLAHLRAAPCNDLHATKLAPGKELLSKINSLAHLRAAPCNDLHATKLAPGKELLSKINSLAHLRAAPCNDLHATKLAPGKELLSKINSLAHLRAAPCNDLHATKLAPGKELLSKINSLAHLRAAPCNDLHATKLAPGKELLSKINSLAHLRAAPCNDLHATKL
HUMAN25730	HUMAN25730_464to500	1.71086	0.655366312154	LLLLMVACRLRLVKQKLKKARPITSEESDYLINGMYLLLLLMVACRLRLVKQKLKKARPITSEESDYLINGMYLLLLLMVACRLRLVKQKLKKARPITSEESDYLINGMYLLLLLMVACRLRLVKQKLKKARPITSEESDYLINGMYLLLLLMVACRLRLVKQKLKKARPITSEESDYLINGMYLLLLLMVACRLRLVKQKLKKARPITSEESDYLINGMYLLLLLMVACRLRLVKQKLKKARPITSEESDYLING
HUMAN26473	HUMAN26473_921to955	1.58915	0.608744267147	LPLPKPYGALAPFKPSEPGANMRHIRKPVIKPVEILPLPKPYGALAPFKPSEPGANMRHIRKPVIKPVEILPLPKPYGALAPFKPSEPGANMRHIRKPVIKPVEILPLPKPYGALAPFKPSEPGANMRHIRKPVIKPVEILPLPKPYGALAPFKPSEPGANMRHIRKPVIKPVEILPLPKPYGALAPFKPSEPGANMRHIRKPVIKPVEILPLPKPYGALAPFKPSEPGANMRHIRKPVIKPVEILPLPKPYGALA
HUMAN26749	HUMAN26749_316to351	1.80529	0.69153800426	LYRSTNPRARKNRSRIPLLRKHRFQLYRSMNSRARKLYRSTNPRARKNRSRIPLLRKHRFQLYRSMNSRARKLYRSTNPRARKNRSRIPLLRKHRFQLYRSMNSRARKLYRSTNPRARKNRSRIPLLRKHRFQLYRSMNSRARKLYRSTNPRARKNRSRIPLLRKHRFQLYRSMNSRARKLYRSTNPRARKNRSRIPLLRKHRFQLYRSMNSRARKLYRSTNPRARKNRSRIPLLRKHRFQLYRSMNSRARKLYRS
HUMAN26978	HUMAN26978_134to173	1.65798	0.635110756388	QHKPTENLWLPRMPQKKKLRSKLKPIFPLILSDDPTSKREQHKPTENLWLPRMPQKKKLRSKLKPIFPLILSDDPTSKREQHKPTENLWLPRMPQKKKLRSKLKPIFPLILSDDPTSKREQHKPTENLWLPRMPQKKKLRSKLKPIFPLILSDDPTSKREQHKPTENLWLPRMPQKKKLRSKLKPIFPLILSDDPTSKREQHKPTENLWLPRMPQKKKLRSKLKPIFPLILSDDPTSKREQHKPTENLWLPRMPQK
HUMAN28038	HUMAN28038_270to299	2.61054	1.0	LEEELLRAKIEVEKLKAIRLRHDLPEYNSLLEEELLRAKIEVEKLKAIRLRHDLPEYNSLLEEELLRAKIEVEKLKAIRLRHDLPEYNSLLEEELLRAKIEVEKLKAIRLRHDLPEYNSLLEEELLRAKIEVEKLKAIRLRHDLPEYNSLLEEELLRAKIEVEKLKAIRLRHDLPEYNSLLEEELLRAKIEVEKLKAIRLRHDLPEYNSLLEEELLRAKIEVEKLKAIRLRHDLPEYNSLLEEELLRAKIEVEKLK
HUMAN29156	HUMAN29156_75to123	1.82233	0.698067499827	GKKYKPLDLRPKKTRAMRRRLNKHEENLKTKKQQRKERLYPLRKYAVKAGKKYKPLDLRPKKTRAMRRRLNKHEENLKTKKQQRKERLYPLRKYAVKAGKKYKPLDLRPKKTRAMRRRLNKHEENLKTKKQQRKERLYPLRKYAVKAGKKYKPLDLRPKKTRAMRRRLNKHEENLKTKKQQRKERLYPLRKYAVKAGKKYKPLDLRPKKTRAMRRRLNKHEENLKTKKQQRKERLYPLRKYAVKAGKKYKPLDLRP
HUMAN30222	HUMAN30222_1to43	1.76615	0.676545754919	KLKLNVLTIILLPVHLLITIYSALIFIPWYFLTNAKKKNAMAKLKLNVLTIILLPVHLLITIYSALIFIPWYFLTNAKKKNAMAKLKLNVLTIILLPVHLLITIYSALIFIPWYFLTNAKKKNAMAKLKLNVLTIILLPVHLLITIYSALIFIPWYFLTNAKKKNAMAKLKLNVLTIILLPVHLLITIYSALIFIPWYFLTNAKKKNAMAKLKLNVLTIILLPVHLLITIYSALIFIPWYFLTNAKKKNAMAKLKL
