## Supplementary File 5 for "Discovering molecular features of intrinsically disordered regions by using evolution for contrastive learning": filter_88_idr_activations.txt

HUMAN18521	HUMAN18521_364to397	1.52523	1.0	LRRMQEMIARMQAQMQMQMQGGDGDGGALGHHVLRRMQEMIARMQAQMQMQMQGGDGDGGALGHHVLRRMQEMIARMQAQMQMQMQGGDGDGGALGHHVLRRMQEMIARMQAQMQMQMQGGDGDGGALGHHVLRRMQEMIARMQAQMQMQMQGGDGDGGALGHHVLRRMQEMIARMQAQMQMQMQGGDGDGGALGHHVLRRMQEMIARMQAQMQMQMQGGDGDGGALGHHVLRRMQEMIARMQAQMQMQMQGGDGD
HUMAN00767	HUMAN00767_1to41	0.972633	0.637697545512	AAVHDLEMESMNLNMGREMKEELEEEEKMREDGGGKDRAKAAVHDLEMESMNLNMGREMKEELEEEEKMREDGGGKDRAKAAVHDLEMESMNLNMGREMKEELEEEEKMREDGGGKDRAKAAVHDLEMESMNLNMGREMKEELEEEEKMREDGGGKDRAKAAVHDLEMESMNLNMGREMKEELEEEEKMREDGGGKDRAKAAVHDLEMESMNLNMGREMKEELEEEEKMREDGGGKDRAKAAVHDLEMESMNLNMG
HUMAN02209	HUMAN02209_608to642	1.02449	0.671697414205	IDFKMEIIKETKTVSRSNRKMSLLKRTLVRKPSMRIDFKMEIIKETKTVSRSNRKMSLLKRTLVRKPSMRIDFKMEIIKETKTVSRSNRKMSLLKRTLVRKPSMRIDFKMEIIKETKTVSRSNRKMSLLKRTLVRKPSMRIDFKMEIIKETKTVSRSNRKMSLLKRTLVRKPSMRIDFKMEIIKETKTVSRSNRKMSLLKRTLVRKPSMRIDFKMEIIKETKTVSRSNRKMSLLKRTLVRKPSMRIDFKMEIIKET
HUMAN02677	HUMAN02677_2605to2635	1.19725	0.784963015416	SLLMKMRSVANDELHVMMQRRMSQENPSQATSLLMKMRSVANDELHVMMQRRMSQENPSQATSLLMKMRSVANDELHVMMQRRMSQENPSQATSLLMKMRSVANDELHVMMQRRMSQENPSQATSLLMKMRSVANDELHVMMQRRMSQENPSQATSLLMKMRSVANDELHVMMQRRMSQENPSQATSLLMKMRSVANDELHVMMQRRMSQENPSQATSLLMKMRSVANDELHVMMQRRMSQENPSQATSLLMKMRS
HUMAN04257	HUMAN04257_635to685	0.939898	0.616235114721	DYALRYMESSWKEQQKEEAKSLRLGMQEDLEEMRREEEEMQRRRAKKLKRRDYALRYMESSWKEQQKEEAKSLRLGMQEDLEEMRREEEEMQRRRAKKLKRRDYALRYMESSWKEQQKEEAKSLRLGMQEDLEEMRREEEEMQRRRAKKLKRRDYALRYMESSWKEQQKEEAKSLRLGMQEDLEEMRREEEEMQRRRAKKLKRRDYALRYMESSWKEQQKEEAKSLRLGMQEDLEEMRREEEEMQRRRAKKLKRRD
HUMAN08277	HUMAN08277_1to57	0.978162	0.64132253496	LTMSVTLSPLRSQDLDPMATDASPMAINMTPTVEQGEGEEAMKDMDSDQQYEKPPPLTMSVTLSPLRSQDLDPMATDASPMAINMTPTVEQGEGEEAMKDMDSDQQYEKPPPLTMSVTLSPLRSQDLDPMATDASPMAINMTPTVEQGEGEEAMKDMDSDQQYEKPPPLTMSVTLSPLRSQDLDPMATDASPMAINMTPTVEQGEGEEAMKDMDSDQQYEKPPPLTMSVTLSPLRSQDLDPMATDASPMAINMTPT
HUMAN08295	HUMAN08295_436to504	0.95184	0.624065107562	GIKGLFKGGDMSKNVSQSQMAKLNQQMAKMMDPRVLHHMGGMAGLQSMMRQFQQGAAGNMKGMMGFNNMGIKGLFKGGDMSKNVSQSQMAKLNQQMAKMMDPRVLHHMGGMAGLQSMMRQFQQGAAGNMKGMMGFNNMGIKGLFKGGDMSKNVSQSQMAKLNQQMAKMMDPRVLHHMGGMAGLQSMMRQFQQGAAGNMKGMMGFNNMGIKGLFKGGDMSKNVSQSQMAKLNQQMAKMMDPRVLHHMGGMAGLQSMM
HUMAN08322	HUMAN08322_181to216	0.954617	0.625885926162	VMSRLQLAIEERDEAIARAKHMEMSLKVLENINPEEVMSRLQLAIEERDEAIARAKHMEMSLKVLENINPEEVMSRLQLAIEERDEAIARAKHMEMSLKVLENINPEEVMSRLQLAIEERDEAIARAKHMEMSLKVLENINPEEVMSRLQLAIEERDEAIARAKHMEMSLKVLENINPEEVMSRLQLAIEERDEAIARAKHMEMSLKVLENINPEEVMSRLQLAIEERDEAIARAKHMEMSLKVLENINPEEVMSR
HUMAN09185	HUMAN09185_392to423	0.953998	0.625480166509	IRMMQAQEAVSRVKRMQKAAKIKKKANSEGDAIRMMQAQEAVSRVKRMQKAAKIKKKANSEGDAIRMMQAQEAVSRVKRMQKAAKIKKKANSEGDAIRMMQAQEAVSRVKRMQKAAKIKKKANSEGDAIRMMQAQEAVSRVKRMQKAAKIKKKANSEGDAIRMMQAQEAVSRVKRMQKAAKIKKKANSEGDAIRMMQAQEAVSRVKRMQKAAKIKKKANSEGDAIRMMQAQEAVSRVKRMQKAAKIKKKANSEGDA
HUMAN09468	HUMAN09468_1to30	0.947084	0.620947132053	SDMEDDFMCDDEEDYDLEYSEDSNSEPNVSDMEDDFMCDDEEDYDLEYSEDSNSEPNVSDMEDDFMCDDEEDYDLEYSEDSNSEPNVSDMEDDFMCDDEEDYDLEYSEDSNSEPNVSDMEDDFMCDDEEDYDLEYSEDSNSEPNVSDMEDDFMCDDEEDYDLEYSEDSNSEPNVSDMEDDFMCDDEEDYDLEYSEDSNSEPNVSDMEDDFMCDDEEDYDLEYSEDSNSEPNVSDMEDDFMCDDEEDYDLEYSEDSN
HUMAN13237	HUMAN13237_792to827	1.01268	0.663954489891	STIEQDFEQVEMIRDSESLNEMELAHSSFSEMQTAVSTIEQDFEQVEMIRDSESLNEMELAHSSFSEMQTAVSTIEQDFEQVEMIRDSESLNEMELAHSSFSEMQTAVSTIEQDFEQVEMIRDSESLNEMELAHSSFSEMQTAVSTIEQDFEQVEMIRDSESLNEMELAHSSFSEMQTAVSTIEQDFEQVEMIRDSESLNEMELAHSSFSEMQTAVSTIEQDFEQVEMIRDSESLNEMELAHSSFSEMQTAVSTIE
HUMAN14542	HUMAN14542_551to649	1.05592	0.692307018942	MATGLERMGANNLERMGLERMGANSLERMGLERMGANSLERMGPAMGPALGAGIERMGLAMGGGGGASFDRAIEMERGNFGGSFAGSFGGAGGHAPGVAMATGLERMGANNLERMGLERMGANSLERMGLERMGANSLERMGPAMGPALGAGIERMGLAMGGGGGASFDRAIEMERGNFGGSFAGSFGGAGGHAPGVAMATGLERMGANNLERMGLERMGANSLERMGLERMGANSLERMGPAMGPALGAGIERMG
HUMAN16838	HUMAN16838_165to204	1.21407	0.795996410963	VIEEIEEMMQESPDPEDDETPTQSDRLSMLSQEIQTLKRSVIEEIEEMMQESPDPEDDETPTQSDRLSMLSQEIQTLKRSVIEEIEEMMQESPDPEDDETPTQSDRLSMLSQEIQTLKRSVIEEIEEMMQESPDPEDDETPTQSDRLSMLSQEIQTLKRSVIEEIEEMMQESPDPEDDETPTQSDRLSMLSQEIQTLKRSVIEEIEEMMQESPDPEDDETPTQSDRLSMLSQEIQTLKRSVIEEIEEMMQESPDPE
HUMAN17505	HUMAN17505_523to555	1.06212	0.696367272864	FTDVALPVLVDSDEEIMTRSEMAEKMFSSEKIMFTDVALPVLVDSDEEIMTRSEMAEKMFSSEKIMFTDVALPVLVDSDEEIMTRSEMAEKMFSSEKIMFTDVALPVLVDSDEEIMTRSEMAEKMFSSEKIMFTDVALPVLVDSDEEIMTRSEMAEKMFSSEKIMFTDVALPVLVDSDEEIMTRSEMAEKMFSSEKIMFTDVALPVLVDSDEEIMTRSEMAEKMFSSEKIMFTDVALPVLVDSDEEIMTRSEMAEK
HUMAN20286	HUMAN20286_1to70	1.02557	0.6724049046	SEVRPLSRDILMETLLYEQLLEPPTMEVLGMTDSEEDLDPMEDFDSLECMEGSDALALRLACIGDEMDVSEVRPLSRDILMETLLYEQLLEPPTMEVLGMTDSEEDLDPMEDFDSLECMEGSDALALRLACIGDEMDVSEVRPLSRDILMETLLYEQLLEPPTMEVLGMTDSEEDLDPMEDFDSLECMEGSDALALRLACIGDEMDVSEVRPLSRDILMETLLYEQLLEPPTMEVLGMTDSEEDLDPMEDFDSLEC
HUMAN21868	HUMAN21868_501to548	1.01225	0.663672103369	GMNMEEEEELQQNLWGLKINMEEESESESEQSMDSEEPDSRGGSPQMDGMNMEEEEELQQNLWGLKINMEEESESESEQSMDSEEPDSRGGSPQMDGMNMEEEEELQQNLWGLKINMEEESESESEQSMDSEEPDSRGGSPQMDGMNMEEEEELQQNLWGLKINMEEESESESEQSMDSEEPDSRGGSPQMDGMNMEEEEELQQNLWGLKINMEEESESESEQSMDSEEPDSRGGSPQMDGMNMEEEEELQQNLWG
HUMAN22385	HUMAN22385_391to437	0.989666	0.648865217296	HKRDPLDEDEDTDISYKKLKEEEMADTSYGTVKAENIIMMETAQTSLHKRDPLDEDEDTDISYKKLKEEEMADTSYGTVKAENIIMMETAQTSLHKRDPLDEDEDTDISYKKLKEEEMADTSYGTVKAENIIMMETAQTSLHKRDPLDEDEDTDISYKKLKEEEMADTSYGTVKAENIIMMETAQTSLHKRDPLDEDEDTDISYKKLKEEEMADTSYGTVKAENIIMMETAQTSLHKRDPLDEDEDTDISYKKLKE
HUMAN23207	HUMAN23207_455to492	1.0371	0.679968142611	QKKKMENESATEGEDSAMTDMPPTEEVTDIVEMREENEQKKKMENESATEGEDSAMTDMPPTEEVTDIVEMREENEQKKKMENESATEGEDSAMTDMPPTEEVTDIVEMREENEQKKKMENESATEGEDSAMTDMPPTEEVTDIVEMREENEQKKKMENESATEGEDSAMTDMPPTEEVTDIVEMREENEQKKKMENESATEGEDSAMTDMPPTEEVTDIVEMREENEQKKKMENESATEGEDSAMTDMPPTEEVT
HUMAN26960	HUMAN26960_153to183	1.06692	0.699516746232	ALKEQEEGTGDSSSESSMSDFSEDEAQDMELALKEQEEGTGDSSSESSMSDFSEDEAQDMELALKEQEEGTGDSSSESSMSDFSEDEAQDMELALKEQEEGTGDSSSESSMSDFSEDEAQDMELALKEQEEGTGDSSSESSMSDFSEDEAQDMELALKEQEEGTGDSSSESSMSDFSEDEAQDMELALKEQEEGTGDSSSESSMSDFSEDEAQDMELALKEQEEGTGDSSSESSMSDFSEDEAQDMELALKEQEEG
HUMAN28764	HUMAN28764_481to511	0.969988	0.635963404645	VRMMQAQEAVSRIKMAQKLAKSRKKAPEGESVRMMQAQEAVSRIKMAQKLAKSRKKAPEGESVRMMQAQEAVSRIKMAQKLAKSRKKAPEGESVRMMQAQEAVSRIKMAQKLAKSRKKAPEGESVRMMQAQEAVSRIKMAQKLAKSRKKAPEGESVRMMQAQEAVSRIKMAQKLAKSRKKAPEGESVRMMQAQEAVSRIKMAQKLAKSRKKAPEGESVRMMQAQEAVSRIKMAQKLAKSRKKAPEGESVRMMQAQE
