## Supplementary File 5 for "Discovering molecular features of intrinsically disordered regions by using evolution for contrastive learning": filter_90_idr_activations.txt

HUMAN07061	HUMAN07061_642to681	1.09112	0.550590616972	PLHYAPYHRSSAQYPFNSPTSRMEPCLMSSTPRLHPTPVPLHYAPYHRSSAQYPFNSPTSRMEPCLMSSTPRLHPTPVPLHYAPYHRSSAQYPFNSPTSRMEPCLMSSTPRLHPTPVPLHYAPYHRSSAQYPFNSPTSRMEPCLMSSTPRLHPTPVPLHYAPYHRSSAQYPFNSPTSRMEPCLMSSTPRLHPTPVPLHYAPYHRSSAQYPFNSPTSRMEPCLMSSTPRLHPTPVPLHYAPYHRSSAQYPFNSPTSR
HUMAN00191	HUMAN00191_1507to1566	1.04021	0.52489946446	IPPPMSAAHQLQAMHAQSAELQRLAMEQQWLHGHPHMHGGHLPSQEDYYSRLKKEGDKQLIPPPMSAAHQLQAMHAQSAELQRLAMEQQWLHGHPHMHGGHLPSQEDYYSRLKKEGDKQLIPPPMSAAHQLQAMHAQSAELQRLAMEQQWLHGHPHMHGGHLPSQEDYYSRLKKEGDKQLIPPPMSAAHQLQAMHAQSAELQRLAMEQQWLHGHPHMHGGHLPSQEDYYSRLKKEGDKQLIPPPMSAAHQLQAMHA
HUMAN01315	HUMAN01315_165to231	1.68269	0.849102970096	GHSHGSGHGHSHSLFNGALDQAHGHVDHCHSHEVKHGAAHSHDHAHGHGHFHSHDGPSLKETTGPSRGHSHGSGHGHSHSLFNGALDQAHGHVDHCHSHEVKHGAAHSHDHAHGHGHFHSHDGPSLKETTGPSRGHSHGSGHGHSHSLFNGALDQAHGHVDHCHSHEVKHGAAHSHDHAHGHGHFHSHDGPSLKETTGPSRGHSHGSGHGHSHSLFNGALDQAHGHVDHCHSHEVKHGAAHSHDHAHGHGHFHSHD
HUMAN02362	HUMAN02362_37to70	1.30785	0.659951424365	TYYDPYDPYPYETYEPYPYGVDEGPAYTYGSPSPTYYDPYDPYPYETYEPYPYGVDEGPAYTYGSPSPTYYDPYDPYPYETYEPYPYGVDEGPAYTYGSPSPTYYDPYDPYPYETYEPYPYGVDEGPAYTYGSPSPTYYDPYDPYPYETYEPYPYGVDEGPAYTYGSPSPTYYDPYDPYPYETYEPYPYGVDEGPAYTYGSPSPTYYDPYDPYPYETYEPYPYGVDEGPAYTYGSPSPTYYDPYDPYPYETYEPYP
HUMAN03505	HUMAN03505_176to223	1.12445	0.567409942702	MKLQKNFLTQRENTIAGANHTHTFYGHSHHSHHGHPSHQSHSLPNRRHMKLQKNFLTQRENTIAGANHTHTFYGHSHHSHHGHPSHQSHSLPNRRHMKLQKNFLTQRENTIAGANHTHTFYGHSHHSHHGHPSHQSHSLPNRRHMKLQKNFLTQRENTIAGANHTHTFYGHSHHSHHGHPSHQSHSLPNRRHMKLQKNFLTQRENTIAGANHTHTFYGHSHHSHHGHPSHQSHSLPNRRHMKLQKNFLTQRENTIA
HUMAN06844	HUMAN06844_1to55	1.07944	0.544695214838	QREEGFNTKMADGPDEYDTEAGCVPLLHPEEIKPQSHYNHGYGEPLGRKTHIDDQREEGFNTKMADGPDEYDTEAGCVPLLHPEEIKPQSHYNHGYGEPLGRKTHIDDQREEGFNTKMADGPDEYDTEAGCVPLLHPEEIKPQSHYNHGYGEPLGRKTHIDDQREEGFNTKMADGPDEYDTEAGCVPLLHPEEIKPQSHYNHGYGEPLGRKTHIDDQREEGFNTKMADGPDEYDTEAGCVPLLHPEEIKPQSHYNH
HUMAN09271	HUMAN09271_1to82	1.05988	0.534825491766	DPGPKGHCHCGGHGHPPGHCGPPPGHGPGPCGPPPHHGPGPCGPPPGHGPGPCGPPPHHGPGPCGPPPGHGPGHPPPGPHHDPGPKGHCHCGGHGHPPGHCGPPPGHGPGPCGPPPHHGPGPCGPPPGHGPGPCGPPPHHGPGPCGPPPGHGPGHPPPGPHHDPGPKGHCHCGGHGHPPGHCGPPPGHGPGPCGPPPHHGPGPCGPPPGHGPGPCGPPPHHGPGPCGPPPGHGPGHPPPGPHHDPGPKGHCHCGGH
HUMAN09496	HUMAN09496_570to602	1.04644	0.52804131287	ATKDSHHTLLHQEGMSVGSPHGSQPHSRSHSTHATKDSHHTLLHQEGMSVGSPHGSQPHSRSHSTHATKDSHHTLLHQEGMSVGSPHGSQPHSRSHSTHATKDSHHTLLHQEGMSVGSPHGSQPHSRSHSTHATKDSHHTLLHQEGMSVGSPHGSQPHSRSHSTHATKDSHHTLLHQEGMSVGSPHGSQPHSRSHSTHATKDSHHTLLHQEGMSVGSPHGSQPHSRSHSTHATKDSHHTLLHQEGMSVGSPHGSQP
HUMAN09503	HUMAN09503_323to434	1.02506	0.517252916451	MDEPISSHPFHIEDEVDDILLMDETHSHIYNWERYHDCQFSEHDWPVHNNFDIDEVQLDPRALSDVTDEEEVQVDPRKYLDGDREKYLEDPAFDTNYSTEPCWQYSDHHENKMDEPISSHPFHIEDEVDDILLMDETHSHIYNWERYHDCQFSEHDWPVHNNFDIDEVQLDPRALSDVTDEEEVQVDPRKYLDGDREKYLEDPAFDTNYSTEPCWQYSDHHENKMDEPISSHPFHIEDEVDDILLMDETHSHIYNW
HUMAN09846	HUMAN09846_86to115	1.18313	0.597016765909	GHFQRASSVQYDINLVETSSTSAHHSHEQHGHFQRASSVQYDINLVETSSTSAHHSHEQHGHFQRASSVQYDINLVETSSTSAHHSHEQHGHFQRASSVQYDINLVETSSTSAHHSHEQHGHFQRASSVQYDINLVETSSTSAHHSHEQHGHFQRASSVQYDINLVETSSTSAHHSHEQHGHFQRASSVQYDINLVETSSTSAHHSHEQHGHFQRASSVQYDINLVETSSTSAHHSHEQHGHFQRASSVQYDINLV
HUMAN16974	HUMAN16974_1to38	0.996247	0.502715536335	NSTGHLQDAPNATSLHVPHSQEGNSTSLQEGLQDLIHNSTGHLQDAPNATSLHVPHSQEGNSTSLQEGLQDLIHNSTGHLQDAPNATSLHVPHSQEGNSTSLQEGLQDLIHNSTGHLQDAPNATSLHVPHSQEGNSTSLQEGLQDLIHNSTGHLQDAPNATSLHVPHSQEGNSTSLQEGLQDLIHNSTGHLQDAPNATSLHVPHSQEGNSTSLQEGLQDLIHNSTGHLQDAPNATSLHVPHSQEGNSTSLQEGLQD
HUMAN17456	HUMAN17456_109to148	1.05176	0.530727794777	RNGHEYYGDYYQRHYDEDSAIGPRSPYGFRHGASVNYDDYRNGHEYYGDYYQRHYDEDSAIGPRSPYGFRHGASVNYDDYRNGHEYYGDYYQRHYDEDSAIGPRSPYGFRHGASVNYDDYRNGHEYYGDYYQRHYDEDSAIGPRSPYGFRHGASVNYDDYRNGHEYYGDYYQRHYDEDSAIGPRSPYGFRHGASVNYDDYRNGHEYYGDYYQRHYDEDSAIGPRSPYGFRHGASVNYDDYRNGHEYYGDYYQRHYD
HUMAN20990	HUMAN20990_388to419	1.02401	0.516724402568	SSPCDNHASSEQLYFSTPTNHNLFPLNTLESTSSPCDNHASSEQLYFSTPTNHNLFPLNTLESTSSPCDNHASSEQLYFSTPTNHNLFPLNTLESTSSPCDNHASSEQLYFSTPTNHNLFPLNTLESTSSPCDNHASSEQLYFSTPTNHNLFPLNTLESTSSPCDNHASSEQLYFSTPTNHNLFPLNTLESTSSPCDNHASSEQLYFSTPTNHNLFPLNTLESTSSPCDNHASSEQLYFSTPTNHNLFPLNTLEST
HUMAN21923	HUMAN21923_249to449	1.33145	0.671860371276	HENINGVPPHLGHPFHWGGHERSSTTKPPFKPHGSRDHHHPHKPHEHGPPPPPDERDHSHGPPLPQGPPPLLPMSCSSCQHATFGTNGAQRHSHNNNSSDLHPHKHHSHEQHPHGHHPHAHHPHEHDTHRQHPHGHHPHGHHPHGHHPHGHHPHGHHPHCHDFQDYGPCDPPPHNQGHCCHGHGPPPGHLRRRGPGKGPRPHENINGVPPHLGHPFHWGGHERSSTTKPPFKPHGSRDHHHPHKPHEHGPPPPPDE
HUMAN23078	HUMAN23078_191to220	1.04784	0.528747521952	HAPLASGHYAVAQTQDHHQELETRNTNLKHHAPLASGHYAVAQTQDHHQELETRNTNLKHHAPLASGHYAVAQTQDHHQELETRNTNLKHHAPLASGHYAVAQTQDHHQELETRNTNLKHHAPLASGHYAVAQTQDHHQELETRNTNLKHHAPLASGHYAVAQTQDHHQELETRNTNLKHHAPLASGHYAVAQTQDHHQELETRNTNLKHHAPLASGHYAVAQTQDHHQELETRNTNLKHHAPLASGHYAVAQTQD
HUMAN23440	HUMAN23440_545to588	1.85233	0.934704413602	SHAHGASQGSCHSSDHSHSHHMHGHSDHGHGHSHGSAGGGMNANSHAHGASQGSCHSSDHSHSHHMHGHSDHGHGHSHGSAGGGMNANSHAHGASQGSCHSSDHSHSHHMHGHSDHGHGHSHGSAGGGMNANSHAHGASQGSCHSSDHSHSHHMHGHSDHGHGHSHGSAGGGMNANSHAHGASQGSCHSSDHSHSHHMHGHSDHGHGHSHGSAGGGMNANSHAHGASQGSCHSSDHSHSHHMHGHSDHGHGHSHGS
HUMAN24892	HUMAN24892_29to126	1.98173	1.0	GGHDDLHDDLQEDFHGHSHRHSHEDFHHGHSHAHGHGHTHESIWHGHTHDHDHGHSHEDLHHGHSHGYSHESLYHRGHGHDHEHSHGGYGESGAPGIKGGHDDLHDDLQEDFHGHSHRHSHEDFHHGHSHAHGHGHTHESIWHGHTHDHDHGHSHEDLHHGHSHGYSHESLYHRGHGHDHEHSHGGYGESGAPGIKGGHDDLHDDLQEDFHGHSHRHSHEDFHHGHSHAHGHGHTHESIWHGHTHDHDHGHSHEDL
HUMAN25626	HUMAN25626_1to37	1.00144	0.505333262111	ARRPRHSIYSSDEDDEDFEMCDHDYDGLLPKSGKRHARRPRHSIYSSDEDDEDFEMCDHDYDGLLPKSGKRHARRPRHSIYSSDEDDEDFEMCDHDYDGLLPKSGKRHARRPRHSIYSSDEDDEDFEMCDHDYDGLLPKSGKRHARRPRHSIYSSDEDDEDFEMCDHDYDGLLPKSGKRHARRPRHSIYSSDEDDEDFEMCDHDYDGLLPKSGKRHARRPRHSIYSSDEDDEDFEMCDHDYDGLLPKSGKRHARRP
HUMAN28193	HUMAN28193_696to725	1.08814	0.549087546586	HQPMADDHGYDAVARKATKPMAESPKNGGDHQPMADDHGYDAVARKATKPMAESPKNGGDHQPMADDHGYDAVARKATKPMAESPKNGGDHQPMADDHGYDAVARKATKPMAESPKNGGDHQPMADDHGYDAVARKATKPMAESPKNGGDHQPMADDHGYDAVARKATKPMAESPKNGGDHQPMADDHGYDAVARKATKPMAESPKNGGDHQPMADDHGYDAVARKATKPMAESPKNGGDHQPMADDHGYDAVARK
HUMAN29634	HUMAN29634_1to33	1.05727	0.533509079539	ALNDCFLLNLEVDHFMHCNISSHSADLPVNDDALNDCFLLNLEVDHFMHCNISSHSADLPVNDDALNDCFLLNLEVDHFMHCNISSHSADLPVNDDALNDCFLLNLEVDHFMHCNISSHSADLPVNDDALNDCFLLNLEVDHFMHCNISSHSADLPVNDDALNDCFLLNLEVDHFMHCNISSHSADLPVNDDALNDCFLLNLEVDHFMHCNISSHSADLPVNDDALNDCFLLNLEVDHFMHCNISSHSADLPVNDD
