## Supplementary File 5 for "Discovering molecular features of intrinsically disordered regions by using evolution for contrastive learning": filter_91_idr_activations.txt

HUMAN03844	HUMAN03844_585to614	1.89845	0.823134412678	GCPGVAPEVTEGAKGLEDTEEPEEEEEGEEGCPGVAPEVTEGAKGLEDTEEPEEEEEGEEGCPGVAPEVTEGAKGLEDTEEPEEEEEGEEGCPGVAPEVTEGAKGLEDTEEPEEEEEGEEGCPGVAPEVTEGAKGLEDTEEPEEEEEGEEGCPGVAPEVTEGAKGLEDTEEPEEEEEGEEGCPGVAPEVTEGAKGLEDTEEPEEEEEGEEGCPGVAPEVTEGAKGLEDTEEPEEEEEGEEGCPGVAPEVTEGAKGL
HUMAN06838	HUMAN06838_187to244	1.65513	0.717634840595	LQHQQQQQQQQQQQQQQQPGQGPAEPSQPSGPAVASLEPPVKLKELHFSNMKTVDCVELQHQQQQQQQQQQQQQQQPGQGPAEPSQPSGPAVASLEPPVKLKELHFSNMKTVDCVELQHQQQQQQQQQQQQQQQPGQGPAEPSQPSGPAVASLEPPVKLKELHFSNMKTVDCVELQHQQQQQQQQQQQQQQQPGQGPAEPSQPSGPAVASLEPPVKLKELHFSNMKTVDCVELQHQQQQQQQQQQQQQQQPGQGPA
HUMAN07527	HUMAN07527_166to215	1.6437	0.712680578015	GKPDAAKKGVVKAEKSKKKKEEEEDEEDEEDEEEEEDEEDEDEEEDDDDEGKPDAAKKGVVKAEKSKKKKEEEEDEEDEEDEEEEEDEEDEDEEEDDDDEGKPDAAKKGVVKAEKSKKKKEEEEDEEDEEDEEEEEDEEDEDEEEDDDDEGKPDAAKKGVVKAEKSKKKKEEEEDEEDEEDEEEEEDEEDEDEEEDDDDEGKPDAAKKGVVKAEKSKKKKEEEEDEEDEEDEEEEEDEEDEDEEEDDDDEGKPDAA
HUMAN07776	HUMAN07776_244to273	1.65246	0.716480046857	IKAAQHQANQAAVAAQAAAAAATVMAFPPGIKAAQHQANQAAVAAQAAAAAATVMAFPPGIKAAQHQANQAAVAAQAAAAAATVMAFPPGIKAAQHQANQAAVAAQAAAAAATVMAFPPGIKAAQHQANQAAVAAQAAAAAATVMAFPPGIKAAQHQANQAAVAAQAAAAAATVMAFPPGIKAAQHQANQAAVAAQAAAAAATVMAFPPGIKAAQHQANQAAVAAQAAAAAATVMAFPPGIKAAQHQANQAAVAAQ
HUMAN13076	HUMAN13076_25to124	1.79196	0.776963751509	PCGGGEPEPEPEPEPEPEPESEPEPEPELVEAEAAEASVEEPGEEAATVAATEEGDQEQDPEPEEEAAVEGEEEEEGAATAAAAPGHSAVPPPPPQLPPLPCGGGEPEPEPEPEPEPEPESEPEPEPELVEAEAAEASVEEPGEEAATVAATEEGDQEQDPEPEEEAAVEGEEEEEGAATAAAAPGHSAVPPPPPQLPPLPCGGGEPEPEPEPEPEPEPESEPEPEPELVEAEAAEASVEEPGEEAATVAATEEGD
HUMAN15456	HUMAN15456_1874to1927	1.94229	0.842143593241	EEEEEDEEEEGEEEDEEEKEEDEEETAQEKEDEEKEEEEAAEGEKEEGLEEGLLEEEEEDEEEEGEEEDEEEKEEDEEETAQEKEDEEKEEEEAAEGEKEEGLEEGLLEEEEEDEEEEGEEEDEEEKEEDEEETAQEKEDEEKEEEEAAEGEKEEGLEEGLLEEEEEDEEEEGEEEDEEEKEEDEEETAQEKEDEEKEEEEAAEGEKEEGLEEGLLEEEEEDEEEEGEEEDEEEKEEDEEETAQEKEDEEKEEEEA
HUMAN16078	HUMAN16078_1to49	1.76437	0.764999370968	PEAKPAAKKAPKGKDAPKGAPKEAPPKEAPAEAPKEAPPEDQSPTAEEPEAKPAAKKAPKGKDAPKGAPKEAPPKEAPAEAPKEAPPEDQSPTAEEPEAKPAAKKAPKGKDAPKGAPKEAPPKEAPAEAPKEAPPEDQSPTAEEPEAKPAAKKAPKGKDAPKGAPKEAPPKEAPAEAPKEAPPEDQSPTAEEPEAKPAAKKAPKGKDAPKGAPKEAPPKEAPAEAPKEAPPEDQSPTAEEPEAKPAAKKAPKGKDA
HUMAN17142	HUMAN17142_385to418	1.69304	0.734074757569	ADEPNVTSEEEEEEEEEEEGEPEDAELGDEMTDVADEPNVTSEEEEEEEEEEEGEPEDAELGDEMTDVADEPNVTSEEEEEEEEEEEGEPEDAELGDEMTDVADEPNVTSEEEEEEEEEEEGEPEDAELGDEMTDVADEPNVTSEEEEEEEEEEEGEPEDAELGDEMTDVADEPNVTSEEEEEEEEEEEGEPEDAELGDEMTDVADEPNVTSEEEEEEEEEEEGEPEDAELGDEMTDVADEPNVTSEEEEEEEEEE
HUMAN19976	HUMAN19976_1to37	1.62846	0.706074756742	PAGPVQAVPPPPPVPTEPKQPTEEEASSKEDSAPSKPAGPVQAVPPPPPVPTEPKQPTEEEASSKEDSAPSKPAGPVQAVPPPPPVPTEPKQPTEEEASSKEDSAPSKPAGPVQAVPPPPPVPTEPKQPTEEEASSKEDSAPSKPAGPVQAVPPPPPVPTEPKQPTEEEASSKEDSAPSKPAGPVQAVPPPPPVPTEPKQPTEEEASSKEDSAPSKPAGPVQAVPPPPPVPTEPKQPTEEEASSKEDSAPSKPAGP
HUMAN21116	HUMAN21116_391to450	1.66494	0.72188869095	VLEAKRKKQLEQQQQQQQQQQQQQQQQQQQQTEEWTEDHSALVPPVIPNHPPSNPEPAREVLEAKRKKQLEQQQQQQQQQQQQQQQQQQQQTEEWTEDHSALVPPVIPNHPPSNPEPAREVLEAKRKKQLEQQQQQQQQQQQQQQQQQQQQTEEWTEDHSALVPPVIPNHPPSNPEPAREVLEAKRKKQLEQQQQQQQQQQQQQQQQQQQQTEEWTEDHSALVPPVIPNHPPSNPEPAREVLEAKRKKQLEQQQQQ
HUMAN22236	HUMAN22236_587to624	1.64823	0.714643344885	VQRAKKKKRKQAAEEHPGDEIAEPYPEEDLVKPSPPEPVQRAKKKKRKQAAEEHPGDEIAEPYPEEDLVKPSPPEPVQRAKKKKRKQAAEEHPGDEIAEPYPEEDLVKPSPPEPVQRAKKKKRKQAAEEHPGDEIAEPYPEEDLVKPSPPEPVQRAKKKKRKQAAEEHPGDEIAEPYPEEDLVKPSPPEPVQRAKKKKRKQAAEEHPGDEIAEPYPEEDLVKPSPPEPVQRAKKKKRKQAAEEHPGDEIAEPYPEE
HUMAN22345	HUMAN22345_486to515	1.8517	0.802863859525	PASAAAAAAAAAAAAAAVIPTVSTPPPFQGPASAAAAAAAAAAAAAAVIPTVSTPPPFQGPASAAAAAAAAAAAAAAVIPTVSTPPPFQGPASAAAAAAAAAAAAAAVIPTVSTPPPFQGPASAAAAAAAAAAAAAAVIPTVSTPPPFQGPASAAAAAAAAAAAAAAVIPTVSTPPPFQGPASAAAAAAAAAAAAAAVIPTVSTPPPFQGPASAAAAAAAAAAAAAAVIPTVSTPPPFQGPASAAAAAAAAAAAAA
HUMAN24016	HUMAN24016_463to522	1.63374	0.708360774889	LKEKEKLEEKIKEPIKEPSEEPLPMETEEEDPKEEPIKEIKEEPKEEEMTEEEKAAQKAKLKEKEKLEEKIKEPIKEPSEEPLPMETEEEDPKEEPIKEIKEEPKEEEMTEEEKAAQKAKLKEKEKLEEKIKEPIKEPSEEPLPMETEEEDPKEEPIKEIKEEPKEEEMTEEEKAAQKAKLKEKEKLEEKIKEPIKEPSEEPLPMETEEEDPKEEPIKEIKEEPKEEEMTEEEKAAQKAKLKEKEKLEEKIKEPIK
HUMAN24554	HUMAN24554_203to236	1.68217	0.729361253615	AAAPGTAAAAAAAAAAAAAFGQYQPQQLQTDRMQAAAPGTAAAAAAAAAAAAAFGQYQPQQLQTDRMQAAAPGTAAAAAAAAAAAAAFGQYQPQQLQTDRMQAAAPGTAAAAAAAAAAAAAFGQYQPQQLQTDRMQAAAPGTAAAAAAAAAAAAAFGQYQPQQLQTDRMQAAAPGTAAAAAAAAAAAAAFGQYQPQQLQTDRMQAAAPGTAAAAAAAAAAAAAFGQYQPQQLQTDRMQAAAPGTAAAAAAAAAAAA
HUMAN25092	HUMAN25092_1658to1690	1.64169	0.711810787082	LFLEQEDEEEKRLEEEEEEEEEEEAEKELFIEDLFLEQEDEEEKRLEEEEEEEEEEEAEKELFIEDLFLEQEDEEEKRLEEEEEEEEEEEAEKELFIEDLFLEQEDEEEKRLEEEEEEEEEEEAEKELFIEDLFLEQEDEEEKRLEEEEEEEEEEEAEKELFIEDLFLEQEDEEEKRLEEEEEEEEEEEAEKELFIEDLFLEQEDEEEKRLEEEEEEEEEEEAEKELFIEDLFLEQEDEEEKRLEEEEEEEEEEEA
HUMAN25145	HUMAN25145_24to97	1.64236	0.712101268722	SRRFSPPSSSLQPGKMSDVSPVVAAQQQQQQQQQQQQQQQQQQQQQQQEAAAAAAAAAAAAAAAAAVPRLRPPHSRRFSPPSSSLQPGKMSDVSPVVAAQQQQQQQQQQQQQQQQQQQQQQQEAAAAAAAAAAAAAAAAAVPRLRPPHSRRFSPPSSSLQPGKMSDVSPVVAAQQQQQQQQQQQQQQQQQQQQQQQEAAAAAAAAAAAAAAAAAVPRLRPPHSRRFSPPSSSLQPGKMSDVSPVVAAQQQQQQQQQ
HUMAN25709	HUMAN25709_1to35	1.91076	0.828473072404	EDAGAAGPGPEPEPEPEPEPEPAPEPEPEPKPGAEDAGAAGPGPEPEPEPEPEPEPAPEPEPEPKPGAEDAGAAGPGPEPEPEPEPEPEPAPEPEPEPKPGAEDAGAAGPGPEPEPEPEPEPEPAPEPEPEPKPGAEDAGAAGPGPEPEPEPEPEPEPAPEPEPEPKPGAEDAGAAGPGPEPEPEPEPEPEPAPEPEPEPKPGAEDAGAAGPGPEPEPEPEPEPEPAPEPEPEPKPGAEDAGAAGPGPEPEPEPEP
HUMAN26251	HUMAN26251_1099to1138	1.82477	0.791188151574	PEFGTKVEPEFETQLEPEFETQLEPEFEEEEEEEKEEEIAPEFGTKVEPEFETQLEPEFETQLEPEFEEEEEEEKEEEIAPEFGTKVEPEFETQLEPEFETQLEPEFEEEEEEEKEEEIAPEFGTKVEPEFETQLEPEFETQLEPEFEEEEEEEKEEEIAPEFGTKVEPEFETQLEPEFETQLEPEFEEEEEEEKEEEIAPEFGTKVEPEFETQLEPEFETQLEPEFEEEEEEEKEEEIAPEFGTKVEPEFETQLE
HUMAN27044	HUMAN27044_1to35	1.68847	0.732091574285	AGAAAAVAAGAAAGAAAAAVSVAAPGRASAPPPPAGAAAAVAAGAAAGAAAAAVSVAAPGRASAPPPPAGAAAAVAAGAAAGAAAAAVSVAAPGRASAPPPPAGAAAAVAAGAAAGAAAAAVSVAAPGRASAPPPPAGAAAAVAAGAAAGAAAAAVSVAAPGRASAPPPPAGAAAAVAAGAAAGAAAAAVSVAAPGRASAPPPPAGAAAAVAAGAAAGAAAAAVSVAAPGRASAPPPPAGAAAAVAAGAAAGAAAA
HUMAN29187	HUMAN29187_636to669	1.68534	0.73073468389	QPELKPPMGEVVTPTAPQEPPESVRPSAPPAELEQPELKPPMGEVVTPTAPQEPPESVRPSAPPAELEQPELKPPMGEVVTPTAPQEPPESVRPSAPPAELEQPELKPPMGEVVTPTAPQEPPESVRPSAPPAELEQPELKPPMGEVVTPTAPQEPPESVRPSAPPAELEQPELKPPMGEVVTPTAPQEPPESVRPSAPPAELEQPELKPPMGEVVTPTAPQEPPESVRPSAPPAELEQPELKPPMGEVVTPTAPQ
HUMAN29383	HUMAN29383_55to98	1.75727	0.761923935367	LPGAPGPKGEAGTNGKRGERGPPGPPGKAGPPGPNGAPGEPQPCLPGAPGPKGEAGTNGKRGERGPPGPPGKAGPPGPNGAPGEPQPCLPGAPGPKGEAGTNGKRGERGPPGPPGKAGPPGPNGAPGEPQPCLPGAPGPKGEAGTNGKRGERGPPGPPGKAGPPGPNGAPGEPQPCLPGAPGPKGEAGTNGKRGERGPPGPPGKAGPPGPNGAPGEPQPCLPGAPGPKGEAGTNGKRGERGPPGPPGKAGPPGPNG
HUMAN30202	HUMAN30202_1763to1792	2.30636	1.0	QQQQQQQQQQQQQQVAAAAGAATEHPPGSPQQQQQQQQQQQQQQVAAAAGAATEHPPGSPQQQQQQQQQQQQQQVAAAAGAATEHPPGSPQQQQQQQQQQQQQQVAAAAGAATEHPPGSPQQQQQQQQQQQQQQVAAAAGAATEHPPGSPQQQQQQQQQQQQQQVAAAAGAATEHPPGSPQQQQQQQQQQQQQQVAAAAGAATEHPPGSPQQQQQQQQQQQQQQVAAAAGAATEHPPGSPQQQQQQQQQQQQQQVA
HUMAN30458	HUMAN30458_163to200	1.83066	0.79374454507	KGKFDGAKGPAKVARKKVEEEDEEEEEEEEEEEEEEDEKGKFDGAKGPAKVARKKVEEEDEEEEEEEEEEEEEEDEKGKFDGAKGPAKVARKKVEEEDEEEEEEEEEEEEEEDEKGKFDGAKGPAKVARKKVEEEDEEEEEEEEEEEEEEDEKGKFDGAKGPAKVARKKVEEEDEEEEEEEEEEEEEEDEKGKFDGAKGPAKVARKKVEEEDEEEEEEEEEEEEEEDEKGKFDGAKGPAKVARKKVEEEDEEEEEE
