## Supplementary File 5 for "Discovering molecular features of intrinsically disordered regions by using evolution for contrastive learning": filter_92_idr_activations.txt

HUMAN05450	HUMAN05450_793to833	0.90581	0.456187725081	TYSLPDNSTQPCYEQFTFQSLPEQQEPAWRIPYCGMPQDPTYSLPDNSTQPCYEQFTFQSLPEQQEPAWRIPYCGMPQDPTYSLPDNSTQPCYEQFTFQSLPEQQEPAWRIPYCGMPQDPTYSLPDNSTQPCYEQFTFQSLPEQQEPAWRIPYCGMPQDPTYSLPDNSTQPCYEQFTFQSLPEQQEPAWRIPYCGMPQDPTYSLPDNSTQPCYEQFTFQSLPEQQEPAWRIPYCGMPQDPTYSLPDNSTQPCYEQF
HUMAN02362	HUMAN02362_37to70	1.98561	1.0	TYYDPYDPYPYETYEPYPYGVDEGPAYTYGSPSPTYYDPYDPYPYETYEPYPYGVDEGPAYTYGSPSPTYYDPYDPYPYETYEPYPYGVDEGPAYTYGSPSPTYYDPYDPYPYETYEPYPYGVDEGPAYTYGSPSPTYYDPYDPYPYETYEPYPYGVDEGPAYTYGSPSPTYYDPYDPYPYETYEPYPYGVDEGPAYTYGSPSPTYYDPYDPYPYETYEPYPYGVDEGPAYTYGSPSPTYYDPYDPYPYETYEPYP
HUMAN07762	HUMAN07762_340to378	0.885358	0.445887862895	GCGQPKPAPALRSARSAPENFNTRFRPYNPEERPTTAAGGCGQPKPAPALRSARSAPENFNTRFRPYNPEERPTTAAGGCGQPKPAPALRSARSAPENFNTRFRPYNPEERPTTAAGGCGQPKPAPALRSARSAPENFNTRFRPYNPEERPTTAAGGCGQPKPAPALRSARSAPENFNTRFRPYNPEERPTTAAGGCGQPKPAPALRSARSAPENFNTRFRPYNPEERPTTAAGGCGQPKPAPALRSARSAPENFN
HUMAN09468	HUMAN09468_1to30	0.895171	0.450829571785	SDMEDDFMCDDEEDYDLEYSEDSNSEPNVSDMEDDFMCDDEEDYDLEYSEDSNSEPNVSDMEDDFMCDDEEDYDLEYSEDSNSEPNVSDMEDDFMCDDEEDYDLEYSEDSNSEPNVSDMEDDFMCDDEEDYDLEYSEDSNSEPNVSDMEDDFMCDDEEDYDLEYSEDSNSEPNVSDMEDDFMCDDEEDYDLEYSEDSNSEPNVSDMEDDFMCDDEEDYDLEYSEDSNSEPNVSDMEDDFMCDDEEDYDLEYSEDSN
HUMAN17355	HUMAN17355_203to238	0.941743	0.47428458045	EEEQALELLSEMEENEPYPAEYEVINQFQPPPAYTPEEEQALELLSEMEENEPYPAEYEVINQFQPPPAYTPEEEQALELLSEMEENEPYPAEYEVINQFQPPPAYTPEEEQALELLSEMEENEPYPAEYEVINQFQPPPAYTPEEEQALELLSEMEENEPYPAEYEVINQFQPPPAYTPEEEQALELLSEMEENEPYPAEYEVINQFQPPPAYTPEEEQALELLSEMEENEPYPAEYEVINQFQPPPAYTPEEEQ
HUMAN18111	HUMAN18111_1to33	0.926443	0.466578963089	EDLEETLFEEFENYSYDLDYYSLESDLEEKVQEDLEETLFEEFENYSYDLDYYSLESDLEEKVQEDLEETLFEEFENYSYDLDYYSLESDLEEKVQEDLEETLFEEFENYSYDLDYYSLESDLEEKVQEDLEETLFEEFENYSYDLDYYSLESDLEEKVQEDLEETLFEEFENYSYDLDYYSLESDLEEKVQEDLEETLFEEFENYSYDLDYYSLESDLEEKVQEDLEETLFEEFENYSYDLDYYSLESDLEEKVQ
HUMAN18298	HUMAN18298_443to480	1.01505	0.511202213432	ESAANQKTSYFPNPYNQEKVLPRLPYGAGRSRSNQLPKESAANQKTSYFPNPYNQEKVLPRLPYGAGRSRSNQLPKESAANQKTSYFPNPYNQEKVLPRLPYGAGRSRSNQLPKESAANQKTSYFPNPYNQEKVLPRLPYGAGRSRSNQLPKESAANQKTSYFPNPYNQEKVLPRLPYGAGRSRSNQLPKESAANQKTSYFPNPYNQEKVLPRLPYGAGRSRSNQLPKESAANQKTSYFPNPYNQEKVLPRLPYGA
HUMAN19513	HUMAN19513_1to35	0.906919	0.456746546465	EPEAAAGARKARGRGCHCPGDAPWRPPPPRGPESEPEAAAGARKARGRGCHCPGDAPWRPPPPRGPESEPEAAAGARKARGRGCHCPGDAPWRPPPPRGPESEPEAAAGARKARGRGCHCPGDAPWRPPPPRGPESEPEAAAGARKARGRGCHCPGDAPWRPPPPRGPESEPEAAAGARKARGRGCHCPGDAPWRPPPPRGPESEPEAAAGARKARGRGCHCPGDAPWRPPPPRGPESEPEAAAGARKARGRGCHC
HUMAN19679	HUMAN19679_1to42	0.907565	0.457071765141	AAWGCVAALGAARGLCWRAARAAAGLQGRPARRCYAVGPAQAAWGCVAALGAARGLCWRAARAAAGLQGRPARRCYAVGPAQAAWGCVAALGAARGLCWRAARAAAGLQGRPARRCYAVGPAQAAWGCVAALGAARGLCWRAARAAAGLQGRPARRCYAVGPAQAAWGCVAALGAARGLCWRAARAAAGLQGRPARRCYAVGPAQAAWGCVAALGAARGLCWRAARAAAGLQGRPARRCYAVGPAQAAWGCVAALG
HUMAN19771	HUMAN19771_23to62	0.97288	0.489965830126	ERGKEELSASGKGSPRAYQGNGTARHFHTEERLSTPHPYPERGKEELSASGKGSPRAYQGNGTARHFHTEERLSTPHPYPERGKEELSASGKGSPRAYQGNGTARHFHTEERLSTPHPYPERGKEELSASGKGSPRAYQGNGTARHFHTEERLSTPHPYPERGKEELSASGKGSPRAYQGNGTARHFHTEERLSTPHPYPERGKEELSASGKGSPRAYQGNGTARHFHTEERLSTPHPYPERGKEELSASGKGSPR
HUMAN20426	HUMAN20426_1to54	0.888694	0.44756753901	ERIPSAQPPPACLPKAPGLEHGDLPGMYPAHMYQVYKSRRGIKRSEDSKETYKERIPSAQPPPACLPKAPGLEHGDLPGMYPAHMYQVYKSRRGIKRSEDSKETYKERIPSAQPPPACLPKAPGLEHGDLPGMYPAHMYQVYKSRRGIKRSEDSKETYKERIPSAQPPPACLPKAPGLEHGDLPGMYPAHMYQVYKSRRGIKRSEDSKETYKERIPSAQPPPACLPKAPGLEHGDLPGMYPAHMYQVYKSRRGIKR
HUMAN21946	HUMAN21946_1to37	1.10971	0.558878779046	RERIWAPPLLLLLPLLLPPPLWGGPPDSPRRELELERERIWAPPLLLLLPLLLPPPLWGGPPDSPRRELELERERIWAPPLLLLLPLLLPPPLWGGPPDSPRRELELERERIWAPPLLLLLPLLLPPPLWGGPPDSPRRELELERERIWAPPLLLLLPLLLPPPLWGGPPDSPRRELELERERIWAPPLLLLLPLLLPPPLWGGPPDSPRRELELERERIWAPPLLLLLPLLLPPPLWGGPPDSPRRELELERERI
HUMAN23322	HUMAN23322_419to457	1.03463	0.521062997385	YQEKYQELLEREDFFPDYEENGTDLSGAGDPYLDDIDDEYQEKYQELLEREDFFPDYEENGTDLSGAGDPYLDDIDDEYQEKYQELLEREDFFPDYEENGTDLSGAGDPYLDDIDDEYQEKYQELLEREDFFPDYEENGTDLSGAGDPYLDDIDDEYQEKYQELLEREDFFPDYEENGTDLSGAGDPYLDDIDDEYQEKYQELLEREDFFPDYEENGTDLSGAGDPYLDDIDDEYQEKYQELLEREDFFPDYEENG
HUMAN23742	HUMAN23742_276to320	1.07803	0.542923311851	KRSMEEKVTEKSALHSHYCGIISDKGRPRSRKIAESGRGKRYSYKKRSMEEKVTEKSALHSHYCGIISDKGRPRSRKIAESGRGKRYSYKKRSMEEKVTEKSALHSHYCGIISDKGRPRSRKIAESGRGKRYSYKKRSMEEKVTEKSALHSHYCGIISDKGRPRSRKIAESGRGKRYSYKKRSMEEKVTEKSALHSHYCGIISDKGRPRSRKIAESGRGKRYSYKKRSMEEKVTEKSALHSHYCGIISDKGRPRSR
HUMAN24340	HUMAN24340_286to332	1.06456	0.536139347527	YGPGYGGYDYSPYGYYGYGPGYDYSQGSTNYGKSQRRGGHQNNYKPYYGPGYGGYDYSPYGYYGYGPGYDYSQGSTNYGKSQRRGGHQNNYKPYYGPGYGGYDYSPYGYYGYGPGYDYSQGSTNYGKSQRRGGHQNNYKPYYGPGYGGYDYSPYGYYGYGPGYDYSQGSTNYGKSQRRGGHQNNYKPYYGPGYGGYDYSPYGYYGYGPGYDYSQGSTNYGKSQRRGGHQNNYKPYYGPGYGGYDYSPYGYYGYGPG
HUMAN26339	HUMAN26339_1to97	0.900148	0.453336163062	EAPAERALPRLQALARPPPPISYEEELYDCLDYYYLRDFPACGAGRSKGRTRREQALRTNWPAPGGHERKVAQKLLNGQRKRRQRQLHPKMRTRLTEAPAERALPRLQALARPPPPISYEEELYDCLDYYYLRDFPACGAGRSKGRTRREQALRTNWPAPGGHERKVAQKLLNGQRKRRQRQLHPKMRTRLTEAPAERALPRLQALARPPPPISYEEELYDCLDYYYLRDFPACGAGRSKGRTRREQALRTNWPAP
HUMAN27696	HUMAN27696_243to285	0.95018	0.478533616186	GRFPPEESPPAPSRSLAPAPVGTCAPPEGVPACGRRPARLLPLGRFPPEESPPAPSRSLAPAPVGTCAPPEGVPACGRRPARLLPLGRFPPEESPPAPSRSLAPAPVGTCAPPEGVPACGRRPARLLPLGRFPPEESPPAPSRSLAPAPVGTCAPPEGVPACGRRPARLLPLGRFPPEESPPAPSRSLAPAPVGTCAPPEGVPACGRRPARLLPLGRFPPEESPPAPSRSLAPAPVGTCAPPEGVPACGRRPARLL
HUMAN28109	HUMAN28109_203to250	1.05322	0.530425416887	YPCTSPCSPCSPCSPCNPCSPCNPCSPYDPCNPCYPCGSRFSCRKMILYPCTSPCSPCSPCSPCNPCSPCNPCSPYDPCNPCYPCGSRFSCRKMILYPCTSPCSPCSPCSPCNPCSPCNPCSPYDPCNPCYPCGSRFSCRKMILYPCTSPCSPCSPCSPCNPCSPCNPCSPYDPCNPCYPCGSRFSCRKMILYPCTSPCSPCSPCSPCNPCSPCNPCSPYDPCNPCYPCGSRFSCRKMILYPCTSPCSPCSPCSPC
HUMAN28371	HUMAN28371_93to145	1.06349	0.535596796083	PYPQGGYPQGPYPQSPFPPNPYGQPQVFPGQDPDSPQHGNYQEEGPPSYYDNQPYPQGGYPQGPYPQSPFPPNPYGQPQVFPGQDPDSPQHGNYQEEGPPSYYDNQPYPQGGYPQGPYPQSPFPPNPYGQPQVFPGQDPDSPQHGNYQEEGPPSYYDNQPYPQGGYPQGPYPQSPFPPNPYGQPQVFPGQDPDSPQHGNYQEEGPPSYYDNQPYPQGGYPQGPYPQSPFPPNPYGQPQVFPGQDPDSPQHGNYQEE
HUMAN30349	HUMAN30349_343to381	0.885512	0.445965220153	PPKPLPAGRISRSISESAFSARFRPHHPEERPTTAAGTSPPKPLPAGRISRSISESAFSARFRPHHPEERPTTAAGTSPPKPLPAGRISRSISESAFSARFRPHHPEERPTTAAGTSPPKPLPAGRISRSISESAFSARFRPHHPEERPTTAAGTSPPKPLPAGRISRSISESAFSARFRPHHPEERPTTAAGTSPPKPLPAGRISRSISESAFSARFRPHHPEERPTTAAGTSPPKPLPAGRISRSISESAFSAR
