## Supplementary File 5 for "Discovering molecular features of intrinsically disordered regions by using evolution for contrastive learning": filter_93_idr_activations.txt

HUMAN00259	HUMAN00259_42to81	1.53304	0.755751039537	MVNEARGNSSLNPCLEGSASSGSESSKDSSRCSTPGLDPMVNEARGNSSLNPCLEGSASSGSESSKDSSRCSTPGLDPMVNEARGNSSLNPCLEGSASSGSESSKDSSRCSTPGLDPMVNEARGNSSLNPCLEGSASSGSESSKDSSRCSTPGLDPMVNEARGNSSLNPCLEGSASSGSESSKDSSRCSTPGLDPMVNEARGNSSLNPCLEGSASSGSESSKDSSRCSTPGLDPMVNEARGNSSLNPCLEGSASSG
HUMAN04628	HUMAN04628_199to233	1.50115	0.740033161286	TQNSEQPAPEENDQLQFVLQEEFSSDDSTTNAQSTQNSEQPAPEENDQLQFVLQEEFSSDDSTTNAQSTQNSEQPAPEENDQLQFVLQEEFSSDDSTTNAQSTQNSEQPAPEENDQLQFVLQEEFSSDDSTTNAQSTQNSEQPAPEENDQLQFVLQEEFSSDDSTTNAQSTQNSEQPAPEENDQLQFVLQEEFSSDDSTTNAQSTQNSEQPAPEENDQLQFVLQEEFSSDDSTTNAQSTQNSEQPAPEENDQLQFV
HUMAN05456	HUMAN05456_98to164	1.57508	0.776477607141	MHPEPLLNSTQSAPHHFPDSFQATPFCFNQSLIPGSPSNSSILSGSLDYSYSPVQLPSYAPENYNSMHPEPLLNSTQSAPHHFPDSFQATPFCFNQSLIPGSPSNSSILSGSLDYSYSPVQLPSYAPENYNSMHPEPLLNSTQSAPHHFPDSFQATPFCFNQSLIPGSPSNSSILSGSLDYSYSPVQLPSYAPENYNSMHPEPLLNSTQSAPHHFPDSFQATPFCFNQSLIPGSPSNSSILSGSLDYSYSPVQLPS
HUMAN09496	HUMAN09496_2469to2502	1.43807	0.708936316556	LSDSGVIYDSDESIHSDEEDDAFFSDTQIQEHQLSDSGVIYDSDESIHSDEEDDAFFSDTQIQEHQLSDSGVIYDSDESIHSDEEDDAFFSDTQIQEHQLSDSGVIYDSDESIHSDEEDDAFFSDTQIQEHQLSDSGVIYDSDESIHSDEEDDAFFSDTQIQEHQLSDSGVIYDSDESIHSDEEDDAFFSDTQIQEHQLSDSGVIYDSDESIHSDEEDDAFFSDTQIQEHQLSDSGVIYDSDESIHSDEEDDAFFS
HUMAN21398	HUMAN21398_118to150	1.74237	0.858948410893	PLAVSLLLPSLTLLVSHLSSSQDVSSEPSSEQPLAVSLLLPSLTLLVSHLSSSQDVSSEPSSEQPLAVSLLLPSLTLLVSHLSSSQDVSSEPSSEQPLAVSLLLPSLTLLVSHLSSSQDVSSEPSSEQPLAVSLLLPSLTLLVSHLSSSQDVSSEPSSEQPLAVSLLLPSLTLLVSHLSSSQDVSSEPSSEQPLAVSLLLPSLTLLVSHLSSSQDVSSEPSSEQPLAVSLLLPSLTLLVSHLSSSQDVSSEPSSEQ
HUMAN00272	HUMAN00272_1558to1610	1.51118	0.744976031116	LNKYPASATSSPCPDSPLPPLSTCGESSVERKENGLFSHSSLSNTSQKSLSVKLNKYPASATSSPCPDSPLPPLSTCGESSVERKENGLFSHSSLSNTSQKSLSVKLNKYPASATSSPCPDSPLPPLSTCGESSVERKENGLFSHSSLSNTSQKSLSVKLNKYPASATSSPCPDSPLPPLSTCGESSVERKENGLFSHSSLSNTSQKSLSVKLNKYPASATSSPCPDSPLPPLSTCGESSVERKENGLFSHSSLSN
HUMAN00457	HUMAN00457_1to30	1.53089	0.754691756598	SPLNQSAEGLPQEASNRSLNATETSEAWDSPLNQSAEGLPQEASNRSLNATETSEAWDSPLNQSAEGLPQEASNRSLNATETSEAWDSPLNQSAEGLPQEASNRSLNATETSEAWDSPLNQSAEGLPQEASNRSLNATETSEAWDSPLNQSAEGLPQEASNRSLNATETSEAWDSPLNQSAEGLPQEASNRSLNATETSEAWDSPLNQSAEGLPQEASNRSLNATETSEAWDSPLNQSAEGLPQEASNRSLNATET
HUMAN01087	HUMAN01087_777to807	1.68814	0.832213226104	NEEESCYILHSSSNEDKTEFSGTIHDINSSLNEEESCYILHSSSNEDKTEFSGTIHDINSSLNEEESCYILHSSSNEDKTEFSGTIHDINSSLNEEESCYILHSSSNEDKTEFSGTIHDINSSLNEEESCYILHSSSNEDKTEFSGTIHDINSSLNEEESCYILHSSSNEDKTEFSGTIHDINSSLNEEESCYILHSSSNEDKTEFSGTIHDINSSLNEEESCYILHSSSNEDKTEFSGTIHDINSSLNEEESCYI
HUMAN01282	HUMAN01282_157to187	1.56455	0.771285739707	NDSLLRLPVSRETKSFENVSVESVDSSSEKGNDSLLRLPVSRETKSFENVSVESVDSSSEKGNDSLLRLPVSRETKSFENVSVESVDSSSEKGNDSLLRLPVSRETKSFENVSVESVDSSSEKGNDSLLRLPVSRETKSFENVSVESVDSSSEKGNDSLLRLPVSRETKSFENVSVESVDSSSEKGNDSLLRLPVSRETKSFENVSVESVDSSSEKGNDSLLRLPVSRETKSFENVSVESVDSSSEKGNDSLLRLP
HUMAN01426	HUMAN01426_124to154	1.79143	0.88313332426	GGTESSISEPGSPSRNRENETSRQNLSECKVGGTESSISEPGSPSRNRENETSRQNLSECKVGGTESSISEPGSPSRNRENETSRQNLSECKVGGTESSISEPGSPSRNRENETSRQNLSECKVGGTESSISEPGSPSRNRENETSRQNLSECKVGGTESSISEPGSPSRNRENETSRQNLSECKVGGTESSISEPGSPSRNRENETSRQNLSECKVGGTESSISEPGSPSRNRENETSRQNLSECKVGGTESSIS
HUMAN01848	HUMAN01848_1to30	1.47134	0.725335720701	AEASSANLGSGCEEKRHEGSSSESVPPGTAEASSANLGSGCEEKRHEGSSSESVPPGTAEASSANLGSGCEEKRHEGSSSESVPPGTAEASSANLGSGCEEKRHEGSSSESVPPGTAEASSANLGSGCEEKRHEGSSSESVPPGTAEASSANLGSGCEEKRHEGSSSESVPPGTAEASSANLGSGCEEKRHEGSSSESVPPGTAEASSANLGSGCEEKRHEGSSSESVPPGTAEASSANLGSGCEEKRHEGSSSES
HUMAN02029	HUMAN02029_1to33	1.51302	0.745881989828	TMETQMSQNVCPRNLWLLQPLTVLLLLASADSTMETQMSQNVCPRNLWLLQPLTVLLLLASADSTMETQMSQNVCPRNLWLLQPLTVLLLLASADSTMETQMSQNVCPRNLWLLQPLTVLLLLASADSTMETQMSQNVCPRNLWLLQPLTVLLLLASADSTMETQMSQNVCPRNLWLLQPLTVLLLLASADSTMETQMSQNVCPRNLWLLQPLTVLLLLASADSTMETQMSQNVCPRNLWLLQPLTVLLLLASADS
HUMAN02298	HUMAN02298_754to802	1.42378	0.701889102567	ATHQQLTPSQELDDLIDSQKNLETSSAFQSSSQKLTSQKEQKNLESSTGATHQQLTPSQELDDLIDSQKNLETSSAFQSSSQKLTSQKEQKNLESSTGATHQQLTPSQELDDLIDSQKNLETSSAFQSSSQKLTSQKEQKNLESSTGATHQQLTPSQELDDLIDSQKNLETSSAFQSSSQKLTSQKEQKNLESSTGATHQQLTPSQELDDLIDSQKNLETSSAFQSSSQKLTSQKEQKNLESSTGATHQQLTPSQE
HUMAN03153	HUMAN03153_1to30	1.45135	0.715479658594	AAQGEPGYLAAQSDPGSNSERSTDSPVPGAAQGEPGYLAAQSDPGSNSERSTDSPVPGAAQGEPGYLAAQSDPGSNSERSTDSPVPGAAQGEPGYLAAQSDPGSNSERSTDSPVPGAAQGEPGYLAAQSDPGSNSERSTDSPVPGAAQGEPGYLAAQSDPGSNSERSTDSPVPGAAQGEPGYLAAQSDPGSNSERSTDSPVPGAAQGEPGYLAAQSDPGSNSERSTDSPVPGAAQGEPGYLAAQSDPGSNSERSTD
HUMAN03209	HUMAN03209_1371to1402	1.46745	0.723419549856	SEEEVCSSSFGTSEFSTVDSAQKNFNDYAMNFSEEEVCSSSFGTSEFSTVDSAQKNFNDYAMNFSEEEVCSSSFGTSEFSTVDSAQKNFNDYAMNFSEEEVCSSSFGTSEFSTVDSAQKNFNDYAMNFSEEEVCSSSFGTSEFSTVDSAQKNFNDYAMNFSEEEVCSSSFGTSEFSTVDSAQKNFNDYAMNFSEEEVCSSSFGTSEFSTVDSAQKNFNDYAMNFSEEEVCSSSFGTSEFSTVDSAQKNFNDYAMNF
HUMAN03209	HUMAN03209_1916to1989	1.56375	0.770894113549	PVMEPLINSEPSTGVTEPLTPHQPNHQPSFLTSPQDLASSPMEEDEQHSEADEPPSDEPLSDDPLSPAEEKLPHPVMEPLINSEPSTGVTEPLTPHQPNHQPSFLTSPQDLASSPMEEDEQHSEADEPPSDEPLSDDPLSPAEEKLPHPVMEPLINSEPSTGVTEPLTPHQPNHQPSFLTSPQDLASSPMEEDEQHSEADEPPSDEPLSDDPLSPAEEKLPHPVMEPLINSEPSTGVTEPLTPHQPNHQPSFLTSP
HUMAN03911	HUMAN03911_4739to4776	1.45676	0.718150814622	YGTSPTNALYPSLSTSMVSASVASTSVASSSVASSSVAYGTSPTNALYPSLSTSMVSASVASTSVASSSVASSSVAYGTSPTNALYPSLSTSMVSASVASTSVASSSVASSSVAYGTSPTNALYPSLSTSMVSASVASTSVASSSVASSSVAYGTSPTNALYPSLSTSMVSASVASTSVASSSVASSSVAYGTSPTNALYPSLSTSMVSASVASTSVASSSVASSSVAYGTSPTNALYPSLSTSMVSASVASTSVA
HUMAN04360	HUMAN04360_1to51	1.4203	0.700173269893	SLLNCENSCGSSQSESDCCVAMASSCSAVTKDDSVGGTASTGNLSSSFMESLLNCENSCGSSQSESDCCVAMASSCSAVTKDDSVGGTASTGNLSSSFMESLLNCENSCGSSQSESDCCVAMASSCSAVTKDDSVGGTASTGNLSSSFMESLLNCENSCGSSQSESDCCVAMASSCSAVTKDDSVGGTASTGNLSSSFMESLLNCENSCGSSQSESDCCVAMASSCSAVTKDDSVGGTASTGNLSSSFMESLLNCE
HUMAN05136	HUMAN05136_908to941	1.70402	0.840042575828	PSNNSLDFLDEEYEVPDLDGTRAPINGCCSLDAEPSNNSLDFLDEEYEVPDLDGTRAPINGCCSLDAEPSNNSLDFLDEEYEVPDLDGTRAPINGCCSLDAEPSNNSLDFLDEEYEVPDLDGTRAPINGCCSLDAEPSNNSLDFLDEEYEVPDLDGTRAPINGCCSLDAEPSNNSLDFLDEEYEVPDLDGTRAPINGCCSLDAEPSNNSLDFLDEEYEVPDLDGTRAPINGCCSLDAEPSNNSLDFLDEEYEVPDL
HUMAN05388	HUMAN05388_102to157	1.69403	0.835116337181	VNNLEATSQPTFPSSVTNSTHSLLPGTENSGYFRGSYSNSPSNPVNSRANQDFSALVNNLEATSQPTFPSSVTNSTHSLLPGTENSGYFRGSYSNSPSNPVNSRANQDFSALVNNLEATSQPTFPSSVTNSTHSLLPGTENSGYFRGSYSNSPSNPVNSRANQDFSALVNNLEATSQPTFPSSVTNSTHSLLPGTENSGYFRGSYSNSPSNPVNSRANQDFSALVNNLEATSQPTFPSSVTNSTHSLLPGTENSGY
HUMAN05700	HUMAN05700_1to198	1.47968	0.729448853177	NRFLLLMSLYLLGSARGTSSQPNELSGSIDHQTSVQQLPGEFFSLENPSDAEALYETSSGLNTLSEHGSSEHGSSKHTVAEHTSGEHAESEHASGEPAATEHAEGEHTVGEQPSGEQPSGEHLSGEQPLSELESGEQPSDEQPSGEHGSGEQPSGEQASGEQPSGEHASGEQASGAPISSTSTGTILNCYTCAYMNDNRFLLLMSLYLLGSARGTSSQPNELSGSIDHQTSVQQLPGEFFSLENPSDAEALYETSS
HUMAN06101	HUMAN06101_130to165	1.93036	0.951623003641	NPSENSTSSLSTCLINQTLSFNGTSPEIVEKDCVKENPSENSTSSLSTCLINQTLSFNGTSPEIVEKDCVKENPSENSTSSLSTCLINQTLSFNGTSPEIVEKDCVKENPSENSTSSLSTCLINQTLSFNGTSPEIVEKDCVKENPSENSTSSLSTCLINQTLSFNGTSPEIVEKDCVKENPSENSTSSLSTCLINQTLSFNGTSPEIVEKDCVKENPSENSTSSLSTCLINQTLSFNGTSPEIVEKDCVKENPSE
HUMAN06270	HUMAN06270_46to94	1.43491	0.707378627038	WHGNCCEDYEHLCTEDHKESEPLPQLEEETEEALASNLYSAPTSCQGRCWHGNCCEDYEHLCTEDHKESEPLPQLEEETEEALASNLYSAPTSCQGRCWHGNCCEDYEHLCTEDHKESEPLPQLEEETEEALASNLYSAPTSCQGRCWHGNCCEDYEHLCTEDHKESEPLPQLEEETEEALASNLYSAPTSCQGRCWHGNCCEDYEHLCTEDHKESEPLPQLEEETEEALASNLYSAPTSCQGRCWHGNCCEDYEH
HUMAN06762	HUMAN06762_1088to1128	1.43423	0.70704141952	ASQKSIDQQSLPGDWSEQNSAFFQQPSHGGNLETREPTNTLASQKSIDQQSLPGDWSEQNSAFFQQPSHGGNLETREPTNTLASQKSIDQQSLPGDWSEQNSAFFQQPSHGGNLETREPTNTLASQKSIDQQSLPGDWSEQNSAFFQQPSHGGNLETREPTNTLASQKSIDQQSLPGDWSEQNSAFFQQPSHGGNLETREPTNTLASQKSIDQQSLPGDWSEQNSAFFQQPSHGGNLETREPTNTLASQKSIDQQS
HUMAN06799	HUMAN06799_654to694	1.50404	0.741454686667	QDRRVPNLPPSNITSSQEPALLPTASSSAPNTSLVTTPASLQDRRVPNLPPSNITSSQEPALLPTASSSAPNTSLVTTPASLQDRRVPNLPPSNITSSQEPALLPTASSSAPNTSLVTTPASLQDRRVPNLPPSNITSSQEPALLPTASSSAPNTSLVTTPASLQDRRVPNLPPSNITSSQEPALLPTASSSAPNTSLVTTPASLQDRRVPNLPPSNITSSQEPALLPTASSSAPNTSLVTTPASLQDRRVPNLPP
HUMAN06949	HUMAN06949_682to712	1.74708	0.861272192639	NGHSKLLPPELLLGSQHPNEDADTSSNEILSNGHSKLLPPELLLGSQHPNEDADTSSNEILSNGHSKLLPPELLLGSQHPNEDADTSSNEILSNGHSKLLPPELLLGSQHPNEDADTSSNEILSNGHSKLLPPELLLGSQHPNEDADTSSNEILSNGHSKLLPPELLLGSQHPNEDADTSSNEILSNGHSKLLPPELLLGSQHPNEDADTSSNEILSNGHSKLLPPELLLGSQHPNEDADTSSNEILSNGHSKLLP
HUMAN07641	HUMAN07641_1to68	1.72749	0.851610709494	DILCEENTSLSSTTNSLMQLNDDTRLYSNDFNSGEANTSDAFNWTVDSENRTNLSCEGCLSPSCLSLDILCEENTSLSSTTNSLMQLNDDTRLYSNDFNSGEANTSDAFNWTVDSENRTNLSCEGCLSPSCLSLDILCEENTSLSSTTNSLMQLNDDTRLYSNDFNSGEANTSDAFNWTVDSENRTNLSCEGCLSPSCLSLDILCEENTSLSSTTNSLMQLNDDTRLYSNDFNSGEANTSDAFNWTVDSENRTNLS
HUMAN07727	HUMAN07727_1to32	1.62418	0.800683089108	EPPSCIQDEPFPHPLEPEPGVSAQPGPGKPSEPPSCIQDEPFPHPLEPEPGVSAQPGPGKPSEPPSCIQDEPFPHPLEPEPGVSAQPGPGKPSEPPSCIQDEPFPHPLEPEPGVSAQPGPGKPSEPPSCIQDEPFPHPLEPEPGVSAQPGPGKPSEPPSCIQDEPFPHPLEPEPGVSAQPGPGKPSEPPSCIQDEPFPHPLEPEPGVSAQPGPGKPSEPPSCIQDEPFPHPLEPEPGVSAQPGPGKPSEPPSCIQD
HUMAN07824	HUMAN07824_316to348	1.54086	0.759610649317	GKNKAEIPESKENGTEPESSFYKANGGFQPDEKGKNKAEIPESKENGTEPESSFYKANGGFQPDEKGKNKAEIPESKENGTEPESSFYKANGGFQPDEKGKNKAEIPESKENGTEPESSFYKANGGFQPDEKGKNKAEIPESKENGTEPESSFYKANGGFQPDEKGKNKAEIPESKENGTEPESSFYKANGGFQPDEKGKNKAEIPESKENGTEPESSFYKANGGFQPDEKGKNKAEIPESKENGTEPESSFYKAN
HUMAN08148	HUMAN08148_1to30	2.02849	1.0	PLESSSSMPLSFPSLLPSVPHNTNPSPPLPLESSSSMPLSFPSLLPSVPHNTNPSPPLPLESSSSMPLSFPSLLPSVPHNTNPSPPLPLESSSSMPLSFPSLLPSVPHNTNPSPPLPLESSSSMPLSFPSLLPSVPHNTNPSPPLPLESSSSMPLSFPSLLPSVPHNTNPSPPLPLESSSSMPLSFPSLLPSVPHNTNPSPPLPLESSSSMPLSFPSLLPSVPHNTNPSPPLPLESSSSMPLSFPSLLPSVPHNTN
HUMAN08418	HUMAN08418_233to270	1.62898	0.803049418473	NNNFTPSNNSSSEEKNTDRSLLEKVGLSESEVEPSEENNNNFTPSNNSSSEEKNTDRSLLEKVGLSESEVEPSEENNNNFTPSNNSSSEEKNTDRSLLEKVGLSESEVEPSEENNNNFTPSNNSSSEEKNTDRSLLEKVGLSESEVEPSEENNNNFTPSNNSSSEEKNTDRSLLEKVGLSESEVEPSEENNNNFTPSNNSSSEEKNTDRSLLEKVGLSESEVEPSEENNNNFTPSNNSSSEEKNTDRSLLEKVGLS
HUMAN08857	HUMAN08857_1600to1632	1.53038	0.754443581739	EKALCPTRENFNSQQKNLSVSCAAASVASSRSSEKALCPTRENFNSQQKNLSVSCAAASVASSRSSEKALCPTRENFNSQQKNLSVSCAAASVASSRSSEKALCPTRENFNSQQKNLSVSCAAASVASSRSSEKALCPTRENFNSQQKNLSVSCAAASVASSRSSEKALCPTRENFNSQQKNLSVSCAAASVASSRSSEKALCPTRENFNSQQKNLSVSCAAASVASSRSSEKALCPTRENFNSQQKNLSVSCAAA
HUMAN09322	HUMAN09322_856to890	1.47964	0.72942910732	LAEQPGQAEHQPESPLNETQRLLLLQQGLLPHSSCLAEQPGQAEHQPESPLNETQRLLLLQQGLLPHSSCLAEQPGQAEHQPESPLNETQRLLLLQQGLLPHSSCLAEQPGQAEHQPESPLNETQRLLLLQQGLLPHSSCLAEQPGQAEHQPESPLNETQRLLLLQQGLLPHSSCLAEQPGQAEHQPESPLNETQRLLLLQQGLLPHSSCLAEQPGQAEHQPESPLNETQRLLLLQQGLLPHSSCLAEQPGQAEHQ
HUMAN09367	HUMAN09367_200to229	1.69526	0.835725108996	PYSGLLNDTEENNSDNHNHEDDVLGFPSNQPYSGLLNDTEENNSDNHNHEDDVLGFPSNQPYSGLLNDTEENNSDNHNHEDDVLGFPSNQPYSGLLNDTEENNSDNHNHEDDVLGFPSNQPYSGLLNDTEENNSDNHNHEDDVLGFPSNQPYSGLLNDTEENNSDNHNHEDDVLGFPSNQPYSGLLNDTEENNSDNHNHEDDVLGFPSNQPYSGLLNDTEENNSDNHNHEDDVLGFPSNQPYSGLLNDTEENNSDN
HUMAN09650	HUMAN09650_17to47	1.48173	0.730456714614	IGTEPLPGPELSVPACGEVLLGSMHDFSLERIGTEPLPGPELSVPACGEVLLGSMHDFSLERIGTEPLPGPELSVPACGEVLLGSMHDFSLERIGTEPLPGPELSVPACGEVLLGSMHDFSLERIGTEPLPGPELSVPACGEVLLGSMHDFSLERIGTEPLPGPELSVPACGEVLLGSMHDFSLERIGTEPLPGPELSVPACGEVLLGSMHDFSLERIGTEPLPGPELSVPACGEVLLGSMHDFSLERIGTEPLPG
HUMAN09680	HUMAN09680_284to320	1.76026	0.867765170989	PRDEYKPLDLSDSTLSYTETEATNSLITAPGEFSDASPRDEYKPLDLSDSTLSYTETEATNSLITAPGEFSDASPRDEYKPLDLSDSTLSYTETEATNSLITAPGEFSDASPRDEYKPLDLSDSTLSYTETEATNSLITAPGEFSDASPRDEYKPLDLSDSTLSYTETEATNSLITAPGEFSDASPRDEYKPLDLSDSTLSYTETEATNSLITAPGEFSDASPRDEYKPLDLSDSTLSYTETEATNSLITAPGEFS
HUMAN11849	HUMAN11849_328to384	1.42311	0.701558124397	SQGATQPPAEPPTEPPAQSSTEPPAEPPTAPSAELSAGPPAEPATEPPPSPGHSLQHSQGATQPPAEPPTEPPAQSSTEPPAEPPTAPSAELSAGPPAEPATEPPPSPGHSLQHSQGATQPPAEPPTEPPAQSSTEPPAEPPTAPSAELSAGPPAEPATEPPPSPGHSLQHSQGATQPPAEPPTEPPAQSSTEPPAEPPTAPSAELSAGPPAEPATEPPPSPGHSLQHSQGATQPPAEPPTEPPAQSSTEPPAEPP
HUMAN12598	HUMAN12598_1to176	1.52389	0.751242872392	ACCQTSFCGFPSCSTSGTCGSSCCQPSCCETSSCQPRCCETSCCQPSCCQTSFCGFPSFSTGGTCDSSCCQPSCCETSCCQPSCYQTSSCGTGCGIGGGIGYGQEGSSGAVSTRIRWCRPDCRVEGTCLPPCCVVSCTPPSCCQLHHAEASCCRPSYCGQSCCRPVCCCYCSEPTACCQTSFCGFPSCSTSGTCGSSCCQPSCCETSSCQPRCCETSCCQPSCCQTSFCGFPSFSTGGTCDSSCCQPSCCETSCCQ
HUMAN13761	HUMAN13761_1to32	1.56896	0.773461309992	NSSFHLHFLDLNLNATEGNLSGPNVKNKSSPNSSFHLHFLDLNLNATEGNLSGPNVKNKSSPNSSFHLHFLDLNLNATEGNLSGPNVKNKSSPNSSFHLHFLDLNLNATEGNLSGPNVKNKSSPNSSFHLHFLDLNLNATEGNLSGPNVKNKSSPNSSFHLHFLDLNLNATEGNLSGPNVKNKSSPNSSFHLHFLDLNLNATEGNLSGPNVKNKSSPNSSFHLHFLDLNLNATEGNLSGPNVKNKSSPNSSFHLHF
HUMAN14144	HUMAN14144_274to311	1.44071	0.710237956379	TGQNTATNPPGLTGVSFSSSSSSSSSSSPSNENATSNSTGQNTATNPPGLTGVSFSSSSSSSSSSSPSNENATSNSTGQNTATNPPGLTGVSFSSSSSSSSSSSPSNENATSNSTGQNTATNPPGLTGVSFSSSSSSSSSSSPSNENATSNSTGQNTATNPPGLTGVSFSSSSSSSSSSSPSNENATSNSTGQNTATNPPGLTGVSFSSSSSSSSSSSPSNENATSNSTGQNTATNPPGLTGVSFSSSSSSSSSSS
HUMAN14577	HUMAN14577_1to38	1.4381	0.708950538274	AEIHNGGELCDFMENGEIFSEHSCLNAHMGTENTGDTAEIHNGGELCDFMENGEIFSEHSCLNAHMGTENTGDTAEIHNGGELCDFMENGEIFSEHSCLNAHMGTENTGDTAEIHNGGELCDFMENGEIFSEHSCLNAHMGTENTGDTAEIHNGGELCDFMENGEIFSEHSCLNAHMGTENTGDTAEIHNGGELCDFMENGEIFSEHSCLNAHMGTENTGDTAEIHNGGELCDFMENGEIFSEHSCLNAHMGTENT
HUMAN15342	HUMAN15342_391to425	1.42534	0.702658544538	LANSTSCDPPRDGDPDALTPPSAASASAKVADTGPLANSTSCDPPRDGDPDALTPPSAASASAKVADTGPLANSTSCDPPRDGDPDALTPPSAASASAKVADTGPLANSTSCDPPRDGDPDALTPPSAASASAKVADTGPLANSTSCDPPRDGDPDALTPPSAASASAKVADTGPLANSTSCDPPRDGDPDALTPPSAASASAKVADTGPLANSTSCDPPRDGDPDALTPPSAASASAKVADTGPLANSTSCDPPR
HUMAN16567	HUMAN16567_167to211	1.5227	0.750656020829	GSPGPSSDHSSGASSPLFDSGLHLNGNSSTTAPSSPSSPIAKDPRGSPGPSSDHSSGASSPLFDSGLHLNGNSSTTAPSSPSSPIAKDPRGSPGPSSDHSSGASSPLFDSGLHLNGNSSTTAPSSPSSPIAKDPRGSPGPSSDHSSGASSPLFDSGLHLNGNSSTTAPSSPSSPIAKDPRGSPGPSSDHSSGASSPLFDSGLHLNGNSSTTAPSSPSSPIAKDPRGSPGPSSDHSSGASSPLFDSGLHLNGNSSTT
HUMAN16828	HUMAN16828_580to620	1.42144	0.700737966134	TSPISSNSHRSLDGLSRTQGESISEQGSTDNESCTNSELNSTSPISSNSHRSLDGLSRTQGESISEQGSTDNESCTNSELNSTSPISSNSHRSLDGLSRTQGESISEQGSTDNESCTNSELNSTSPISSNSHRSLDGLSRTQGESISEQGSTDNESCTNSELNSTSPISSNSHRSLDGLSRTQGESISEQGSTDNESCTNSELNSTSPISSNSHRSLDGLSRTQGESISEQGSTDNESCTNSELNSTSPISSNSHR
HUMAN16974	HUMAN16974_1to38	1.71988	0.847860289601	NSTGHLQDAPNATSLHVPHSQEGNSTSLQEGLQDLIHNSTGHLQDAPNATSLHVPHSQEGNSTSLQEGLQDLIHNSTGHLQDAPNATSLHVPHSQEGNSTSLQEGLQDLIHNSTGHLQDAPNATSLHVPHSQEGNSTSLQEGLQDLIHNSTGHLQDAPNATSLHVPHSQEGNSTSLQEGLQDLIHNSTGHLQDAPNATSLHVPHSQEGNSTSLQEGLQDLIHNSTGHLQDAPNATSLHVPHSQEGNSTSLQEGLQD
HUMAN17450	HUMAN17450_1to51	1.4259	0.70293821874	AGDVGGRSCTDSELLLHPELLSQEFLLLTLEQKNIAVETDVRVNKDSLTDAGDVGGRSCTDSELLLHPELLSQEFLLLTLEQKNIAVETDVRVNKDSLTDAGDVGGRSCTDSELLLHPELLSQEFLLLTLEQKNIAVETDVRVNKDSLTDAGDVGGRSCTDSELLLHPELLSQEFLLLTLEQKNIAVETDVRVNKDSLTDAGDVGGRSCTDSELLLHPELLSQEFLLLTLEQKNIAVETDVRVNKDSLTDAGDVGG
HUMAN17502	HUMAN17502_715to746	1.71355	0.84474020917	YHQNVESHLLNRSLCLSPSEASQMKDEDFSQNYHQNVESHLLNRSLCLSPSEASQMKDEDFSQNYHQNVESHLLNRSLCLSPSEASQMKDEDFSQNYHQNVESHLLNRSLCLSPSEASQMKDEDFSQNYHQNVESHLLNRSLCLSPSEASQMKDEDFSQNYHQNVESHLLNRSLCLSPSEASQMKDEDFSQNYHQNVESHLLNRSLCLSPSEASQMKDEDFSQNYHQNVESHLLNRSLCLSPSEASQMKDEDFSQN
HUMAN17887	HUMAN17887_1to33	1.44182	0.710785727601	NSNLPAENLTIAVNMTKTLPTAVTHGFNSTNDNSNLPAENLTIAVNMTKTLPTAVTHGFNSTNDNSNLPAENLTIAVNMTKTLPTAVTHGFNSTNDNSNLPAENLTIAVNMTKTLPTAVTHGFNSTNDNSNLPAENLTIAVNMTKTLPTAVTHGFNSTNDNSNLPAENLTIAVNMTKTLPTAVTHGFNSTNDNSNLPAENLTIAVNMTKTLPTAVTHGFNSTNDNSNLPAENLTIAVNMTKTLPTAVTHGFNSTND
HUMAN18088	HUMAN18088_586to634	1.50777	0.74329751576	QPSSSPSGLLDTIGSAVMNNNSLLLGQSHSLQRDTCLTQNNSTASTMGNQPSSSPSGLLDTIGSAVMNNNSLLLGQSHSLQRDTCLTQNNSTASTMGNQPSSSPSGLLDTIGSAVMNNNSLLLGQSHSLQRDTCLTQNNSTASTMGNQPSSSPSGLLDTIGSAVMNNNSLLLGQSHSLQRDTCLTQNNSTASTMGNQPSSSPSGLLDTIGSAVMNNNSLLLGQSHSLQRDTCLTQNNSTASTMGNQPSSSPSGLLD
HUMAN18633	HUMAN18633_219to250	1.45146	0.7155339597	QDVALQAPALPMESDCDPGDQPESQQAPSSLQQDVALQAPALPMESDCDPGDQPESQQAPSSLQQDVALQAPALPMESDCDPGDQPESQQAPSSLQQDVALQAPALPMESDCDPGDQPESQQAPSSLQQDVALQAPALPMESDCDPGDQPESQQAPSSLQQDVALQAPALPMESDCDPGDQPESQQAPSSLQQDVALQAPALPMESDCDPGDQPESQQAPSSLQQDVALQAPALPMESDCDPGDQPESQQAPSSLQ
HUMAN19128	HUMAN19128_1109to1142	1.43162	0.705756939787	EPTSGGSCDASLAEEASSLPLVSEESEMDRSDHGEPTSGGSCDASLAEEASSLPLVSEESEMDRSDHGEPTSGGSCDASLAEEASSLPLVSEESEMDRSDHGEPTSGGSCDASLAEEASSLPLVSEESEMDRSDHGEPTSGGSCDASLAEEASSLPLVSEESEMDRSDHGEPTSGGSCDASLAEEASSLPLVSEESEMDRSDHGEPTSGGSCDASLAEEASSLPLVSEESEMDRSDHGEPTSGGSCDASLAEEASS
HUMAN19182	HUMAN19182_1to32	1.76261	0.868924828699	NASCCLPSVQPTLPNGSEHLQAPFFSNQSSSNASCCLPSVQPTLPNGSEHLQAPFFSNQSSSNASCCLPSVQPTLPNGSEHLQAPFFSNQSSSNASCCLPSVQPTLPNGSEHLQAPFFSNQSSSNASCCLPSVQPTLPNGSEHLQAPFFSNQSSSNASCCLPSVQPTLPNGSEHLQAPFFSNQSSSNASCCLPSVQPTLPNGSEHLQAPFFSNQSSSNASCCLPSVQPTLPNGSEHLQAPFFSNQSSSNASCCLPS
HUMAN19324	HUMAN19324_1to38	1.66271	0.819678015598	QAAGHPEPLDSRGSFSLPTMGANVSQDNGTGHNATFSQAAGHPEPLDSRGSFSLPTMGANVSQDNGTGHNATFSQAAGHPEPLDSRGSFSLPTMGANVSQDNGTGHNATFSQAAGHPEPLDSRGSFSLPTMGANVSQDNGTGHNATFSQAAGHPEPLDSRGSFSLPTMGANVSQDNGTGHNATFSQAAGHPEPLDSRGSFSLPTMGANVSQDNGTGHNATFSQAAGHPEPLDSRGSFSLPTMGANVSQDNGTGHNA
HUMAN19400	HUMAN19400_1to55	1.65331	0.815045614104	SYNCCSRNFSSCSHGGYLHYPGSSCGSSYPSNLVYSTDLCSPSTCQLGSSLYRGSYNCCSRNFSSCSHGGYLHYPGSSCGSSYPSNLVYSTDLCSPSTCQLGSSLYRGSYNCCSRNFSSCSHGGYLHYPGSSCGSSYPSNLVYSTDLCSPSTCQLGSSLYRGSYNCCSRNFSSCSHGGYLHYPGSSCGSSYPSNLVYSTDLCSPSTCQLGSSLYRGSYNCCSRNFSSCSHGGYLHYPGSSCGSSYPSNLVYSTDLC
HUMAN20110	HUMAN20110_261to295	1.68933	0.832799137388	YSTDAQREPDENSGFNPDEILSVEPPASSTTDASAYSTDAQREPDENSGFNPDEILSVEPPASSTTDASAYSTDAQREPDENSGFNPDEILSVEPPASSTTDASAYSTDAQREPDENSGFNPDEILSVEPPASSTTDASAYSTDAQREPDENSGFNPDEILSVEPPASSTTDASAYSTDAQREPDENSGFNPDEILSVEPPASSTTDASAYSTDAQREPDENSGFNPDEILSVEPPASSTTDASAYSTDAQREPDE
HUMAN20990	HUMAN20990_388to419	1.61773	0.797502008083	SSPCDNHASSEQLYFSTPTNHNLFPLNTLESTSSPCDNHASSEQLYFSTPTNHNLFPLNTLESTSSPCDNHASSEQLYFSTPTNHNLFPLNTLESTSSPCDNHASSEQLYFSTPTNHNLFPLNTLESTSSPCDNHASSEQLYFSTPTNHNLFPLNTLESTSSPCDNHASSEQLYFSTPTNHNLFPLNTLESTSSPCDNHASSEQLYFSTPTNHNLFPLNTLESTSSPCDNHASSEQLYFSTPTNHNLFPLNTLEST
HUMAN21421	HUMAN21421_565to598	1.44501	0.712357051163	TEVTSSISINSSEVPEVTPSENVGSSSQASSSDKTEVTSSISINSSEVPEVTPSENVGSSSQASSSDKTEVTSSISINSSEVPEVTPSENVGSSSQASSSDKTEVTSSISINSSEVPEVTPSENVGSSSQASSSDKTEVTSSISINSSEVPEVTPSENVGSSSQASSSDKTEVTSSISINSSEVPEVTPSENVGSSSQASSSDKTEVTSSISINSSEVPEVTPSENVGSSSQASSSDKTEVTSSISINSSEVPEVT
HUMAN21686	HUMAN21686_1to38	1.67049	0.823515411289	SLFLSNLSTNDSSLWKENHNSTDLLNPPGTLNIYLFCSLFLSNLSTNDSSLWKENHNSTDLLNPPGTLNIYLFCSLFLSNLSTNDSSLWKENHNSTDLLNPPGTLNIYLFCSLFLSNLSTNDSSLWKENHNSTDLLNPPGTLNIYLFCSLFLSNLSTNDSSLWKENHNSTDLLNPPGTLNIYLFCSLFLSNLSTNDSSLWKENHNSTDLLNPPGTLNIYLFCSLFLSNLSTNDSSLWKENHNSTDLLNPPGTLNIY
HUMAN21845	HUMAN21845_439to476	1.58891	0.783294276499	EGPTPDSSEGNLSYLSSLSHLNNLSHLTTSSSFRTSPEEGPTPDSSEGNLSYLSSLSHLNNLSHLTTSSSFRTSPEEGPTPDSSEGNLSYLSSLSHLNNLSHLTTSSSFRTSPEEGPTPDSSEGNLSYLSSLSHLNNLSHLTTSSSFRTSPEEGPTPDSSEGNLSYLSSLSHLNNLSHLTTSSSFRTSPEEGPTPDSSEGNLSYLSSLSHLNNLSHLTTSSSFRTSPEEGPTPDSSEGNLSYLSSLSHLNNLSHLT
HUMAN22406	HUMAN22406_518to563	1.51898	0.748823240967	SLNSQPLNLALSPQQSAQLLVSETSCQVSNRAMKGLTTHQYDTSLLSLNSQPLNLALSPQQSAQLLVSETSCQVSNRAMKGLTTHQYDTSLLSLNSQPLNLALSPQQSAQLLVSETSCQVSNRAMKGLTTHQYDTSLLSLNSQPLNLALSPQQSAQLLVSETSCQVSNRAMKGLTTHQYDTSLLSLNSQPLNLALSPQQSAQLLVSETSCQVSNRAMKGLTTHQYDTSLLSLNSQPLNLALSPQQSAQLLVSETSC
HUMAN22726	HUMAN22726_1to45	1.48741	0.733258158036	VATGSLSSKNPASISELLDCGYHPESLLSDFDYWDYVVPEPNLNVATGSLSSKNPASISELLDCGYHPESLLSDFDYWDYVVPEPNLNVATGSLSSKNPASISELLDCGYHPESLLSDFDYWDYVVPEPNLNVATGSLSSKNPASISELLDCGYHPESLLSDFDYWDYVVPEPNLNVATGSLSSKNPASISELLDCGYHPESLLSDFDYWDYVVPEPNLNVATGSLSSKNPASISELLDCGYHPESLLSDFDYWDY
HUMAN22902	HUMAN22902_613to645	1.47288	0.726097346603	FTDLSLAFCPSSSLENMSVQDPASSPSIQDGGLFTDLSLAFCPSSSLENMSVQDPASSPSIQDGGLFTDLSLAFCPSSSLENMSVQDPASSPSIQDGGLFTDLSLAFCPSSSLENMSVQDPASSPSIQDGGLFTDLSLAFCPSSSLENMSVQDPASSPSIQDGGLFTDLSLAFCPSSSLENMSVQDPASSPSIQDGGLFTDLSLAFCPSSSLENMSVQDPASSPSIQDGGLFTDLSLAFCPSSSLENMSVQDPASS
HUMAN23009	HUMAN23009_1to30	1.70425	0.840154586551	NSTLFSQVENHSVHSNFSEKNAQLLAFENNSTLFSQVENHSVHSNFSEKNAQLLAFENNSTLFSQVENHSVHSNFSEKNAQLLAFENNSTLFSQVENHSVHSNFSEKNAQLLAFENNSTLFSQVENHSVHSNFSEKNAQLLAFENNSTLFSQVENHSVHSNFSEKNAQLLAFENNSTLFSQVENHSVHSNFSEKNAQLLAFENNSTLFSQVENHSVHSNFSEKNAQLLAFENNSTLFSQVENHSVHSNFSEKNAQL
HUMAN23484	HUMAN23484_262to324	1.43963	0.70970293769	RTPTSEGAASERDCESIYTISGTNSSSEASHTPHLPSELPPRYEEKENAAATFLPLSSEPSPPRTPTSEGAASERDCESIYTISGTNSSSEASHTPHLPSELPPRYEEKENAAATFLPLSSEPSPPRTPTSEGAASERDCESIYTISGTNSSSEASHTPHLPSELPPRYEEKENAAATFLPLSSEPSPPRTPTSEGAASERDCESIYTISGTNSSSEASHTPHLPSELPPRYEEKENAAATFLPLSSEPSPPRTPT
HUMAN23971	HUMAN23971_769to801	1.56843	0.773201557948	EQLSSGQDILCGDSSGALFPLCNSSELTSHQQAEQLSSGQDILCGDSSGALFPLCNSSELTSHQQAEQLSSGQDILCGDSSGALFPLCNSSELTSHQQAEQLSSGQDILCGDSSGALFPLCNSSELTSHQQAEQLSSGQDILCGDSSGALFPLCNSSELTSHQQAEQLSSGQDILCGDSSGALFPLCNSSELTSHQQAEQLSSGQDILCGDSSGALFPLCNSSELTSHQQAEQLSSGQDILCGDSSGALFPLCNSS
HUMAN23973	HUMAN23973_768to802	1.48608	0.7326016083	QLSSGQDILCGDSSGALFPLCNSSESTSHPELQAPQLSSGQDILCGDSSGALFPLCNSSESTSHPELQAPQLSSGQDILCGDSSGALFPLCNSSESTSHPELQAPQLSSGQDILCGDSSGALFPLCNSSESTSHPELQAPQLSSGQDILCGDSSGALFPLCNSSESTSHPELQAPQLSSGQDILCGDSSGALFPLCNSSESTSHPELQAPQLSSGQDILCGDSSGALFPLCNSSESTSHPELQAPQLSSGQDILCG
HUMAN24103	HUMAN24103_1to40	1.575	0.776438115427	SLLGRDYNSELNSLDNGPQSPSESSSSITSENVHPAGEASLLGRDYNSELNSLDNGPQSPSESSSSITSENVHPAGEASLLGRDYNSELNSLDNGPQSPSESSSSITSENVHPAGEASLLGRDYNSELNSLDNGPQSPSESSSSITSENVHPAGEASLLGRDYNSELNSLDNGPQSPSESSSSITSENVHPAGEASLLGRDYNSELNSLDNGPQSPSESSSSITSENVHPAGEASLLGRDYNSELNSLDNGPQSPS
HUMAN24131	HUMAN24131_1390to1427	1.48146	0.730324076523	KSQLCKSTANGPDKNEPEVEAEQPLCSSQSQCKEEKNEKSQLCKSTANGPDKNEPEVEAEQPLCSSQSQCKEEKNEKSQLCKSTANGPDKNEPEVEAEQPLCSSQSQCKEEKNEKSQLCKSTANGPDKNEPEVEAEQPLCSSQSQCKEEKNEKSQLCKSTANGPDKNEPEVEAEQPLCSSQSQCKEEKNEKSQLCKSTANGPDKNEPEVEAEQPLCSSQSQCKEEKNEKSQLCKSTANGPDKNEPEVEAEQPLCSS
HUMAN25505	HUMAN25505_270to309	1.52208	0.750351899375	ALQNENELLPTYEIAEKQKALFLQGHLEGVDQELEDEIAEALQNENELLPTYEIAEKQKALFLQGHLEGVDQELEDEIAEALQNENELLPTYEIAEKQKALFLQGHLEGVDQELEDEIAEALQNENELLPTYEIAEKQKALFLQGHLEGVDQELEDEIAEALQNENELLPTYEIAEKQKALFLQGHLEGVDQELEDEIAEALQNENELLPTYEIAEKQKALFLQGHLEGVDQELEDEIAEALQNENELLPTYEIAE
HUMAN25521	HUMAN25521_156to204	1.48623	0.732678711169	NTEKLEDAESSNPNLQSLLSTDALPSASKGWSTSENSLNVMLESHMDCMNTEKLEDAESSNPNLQSLLSTDALPSASKGWSTSENSLNVMLESHMDCMNTEKLEDAESSNPNLQSLLSTDALPSASKGWSTSENSLNVMLESHMDCMNTEKLEDAESSNPNLQSLLSTDALPSASKGWSTSENSLNVMLESHMDCMNTEKLEDAESSNPNLQSLLSTDALPSASKGWSTSENSLNVMLESHMDCMNTEKLEDAESS
HUMAN26028	HUMAN26028_805to848	1.46268	0.721069087697	GVLNETYPAELNNINNTQTTTHLQPLHHPSEARPFPDLTSSGFLGVLNETYPAELNNINNTQTTTHLQPLHHPSEARPFPDLTSSGFLGVLNETYPAELNNINNTQTTTHLQPLHHPSEARPFPDLTSSGFLGVLNETYPAELNNINNTQTTTHLQPLHHPSEARPFPDLTSSGFLGVLNETYPAELNNINNTQTTTHLQPLHHPSEARPFPDLTSSGFLGVLNETYPAELNNINNTQTTTHLQPLHHPSEARPFP
HUMAN27048	HUMAN27048_185to214	1.62756	0.802349615908	LHLYGESALNGLPLDSSPVLMAQGPSEKTHLHLYGESALNGLPLDSSPVLMAQGPSEKTHLHLYGESALNGLPLDSSPVLMAQGPSEKTHLHLYGESALNGLPLDSSPVLMAQGPSEKTHLHLYGESALNGLPLDSSPVLMAQGPSEKTHLHLYGESALNGLPLDSSPVLMAQGPSEKTHLHLYGESALNGLPLDSSPVLMAQGPSEKTHLHLYGESALNGLPLDSSPVLMAQGPSEKTHLHLYGESALNGLPLDS
HUMAN27059	HUMAN27059_102to152	1.57545	0.776662136873	SLGNGTDFSVSSSASMDTVTSSSSSSLSVLPSSLSVFQNPTDVARSNPKSPSLGNGTDFSVSSSASMDTVTSSSSSSLSVLPSSLSVFQNPTDVARSNPKSPSLGNGTDFSVSSSASMDTVTSSSSSSLSVLPSSLSVFQNPTDVARSNPKSPSLGNGTDFSVSSSASMDTVTSSSSSSLSVLPSSLSVFQNPTDVARSNPKSPSLGNGTDFSVSSSASMDTVTSSSSSSLSVLPSSLSVFQNPTDVARSNPKSPS
HUMAN27210	HUMAN27210_1to40	1.42516	0.702569100508	AEAAPAPTSEWDSECLTSLQPLPLPTPPAANEAHLQTAAAEAAPAPTSEWDSECLTSLQPLPLPTPPAANEAHLQTAAAEAAPAPTSEWDSECLTSLQPLPLPTPPAANEAHLQTAAAEAAPAPTSEWDSECLTSLQPLPLPTPPAANEAHLQTAAAEAAPAPTSEWDSECLTSLQPLPLPTPPAANEAHLQTAAAEAAPAPTSEWDSECLTSLQPLPLPTPPAANEAHLQTAAAEAAPAPTSEWDSECLTSLQPL
HUMAN27304	HUMAN27304_1to38	1.50261	0.740753591219	DLPVNLTSFSLSTPSPLETNHSLGKDDLRPSSPLLSVDLPVNLTSFSLSTPSPLETNHSLGKDDLRPSSPLLSVDLPVNLTSFSLSTPSPLETNHSLGKDDLRPSSPLLSVDLPVNLTSFSLSTPSPLETNHSLGKDDLRPSSPLLSVDLPVNLTSFSLSTPSPLETNHSLGKDDLRPSSPLLSVDLPVNLTSFSLSTPSPLETNHSLGKDDLRPSSPLLSVDLPVNLTSFSLSTPSPLETNHSLGKDDLRPSSPL
HUMAN27601	HUMAN27601_1to30	1.59068	0.784169206007	SSHLVEPPPPLHNNNNNCEENEQSLPPPASSHLVEPPPPLHNNNNNCEENEQSLPPPASSHLVEPPPPLHNNNNNCEENEQSLPPPASSHLVEPPPPLHNNNNNCEENEQSLPPPASSHLVEPPPPLHNNNNNCEENEQSLPPPASSHLVEPPPPLHNNNNNCEENEQSLPPPASSHLVEPPPPLHNNNNNCEENEQSLPPPASSHLVEPPPPLHNNNNNCEENEQSLPPPASSHLVEPPPPLHNNNNNCEENEQS
HUMAN27696	HUMAN27696_1to32	1.46882	0.724096668192	APWPHENSSLAPWPDLPTLAPNTANTSGLPGAPWPHENSSLAPWPDLPTLAPNTANTSGLPGAPWPHENSSLAPWPDLPTLAPNTANTSGLPGAPWPHENSSLAPWPDLPTLAPNTANTSGLPGAPWPHENSSLAPWPDLPTLAPNTANTSGLPGAPWPHENSSLAPWPDLPTLAPNTANTSGLPGAPWPHENSSLAPWPDLPTLAPNTANTSGLPGAPWPHENSSLAPWPDLPTLAPNTANTSGLPGAPWPHENS
HUMAN27704	HUMAN27704_1to32	1.44768	0.713674264355	SSVQSQQEQLSQSDPSPSPNSCSSFELIDMDSSVQSQQEQLSQSDPSPSPNSCSSFELIDMDSSVQSQQEQLSQSDPSPSPNSCSSFELIDMDSSVQSQQEQLSQSDPSPSPNSCSSFELIDMDSSVQSQQEQLSQSDPSPSPNSCSSFELIDMDSSVQSQQEQLSQSDPSPSPNSCSSFELIDMDSSVQSQQEQLSQSDPSPSPNSCSSFELIDMDSSVQSQQEQLSQSDPSPSPNSCSSFELIDMDSSVQSQQE
HUMAN27789	HUMAN27789_154to196	1.79517	0.884976270887	CACAPSDQSSGTSSPLCDSGLHLNYHPNNTDTLSCSSWPTSPGCACAPSDQSSGTSSPLCDSGLHLNYHPNNTDTLSCSSWPTSPGCACAPSDQSSGTSSPLCDSGLHLNYHPNNTDTLSCSSWPTSPGCACAPSDQSSGTSSPLCDSGLHLNYHPNNTDTLSCSSWPTSPGCACAPSDQSSGTSSPLCDSGLHLNYHPNNTDTLSCSSWPTSPGCACAPSDQSSGTSSPLCDSGLHLNYHPNNTDTLSCSSWPTS
HUMAN27800	HUMAN27800_1to30	1.80143	0.888065557185	DNASFSEPWPANASGPDPALSCSNASTLADNASFSEPWPANASGPDPALSCSNASTLADNASFSEPWPANASGPDPALSCSNASTLADNASFSEPWPANASGPDPALSCSNASTLADNASFSEPWPANASGPDPALSCSNASTLADNASFSEPWPANASGPDPALSCSNASTLADNASFSEPWPANASGPDPALSCSNASTLADNASFSEPWPANASGPDPALSCSNASTLADNASFSEPWPANASGPDPALSCSN
HUMAN27929	HUMAN27929_1to31	1.56642	0.772209211113	IAISAVSSALLFSLLCEASTVVLLNSTDSSIAISAVSSALLFSLLCEASTVVLLNSTDSSIAISAVSSALLFSLLCEASTVVLLNSTDSSIAISAVSSALLFSLLCEASTVVLLNSTDSSIAISAVSSALLFSLLCEASTVVLLNSTDSSIAISAVSSALLFSLLCEASTVVLLNSTDSSIAISAVSSALLFSLLCEASTVVLLNSTDSSIAISAVSSALLFSLLCEASTVVLLNSTDSSIAISAVSSALLFSLLC
HUMAN28016	HUMAN28016_531to564	1.74231	0.858916206341	NACNQPLDDISKCEQNTLLNSLSNGNCNEEASQSNACNQPLDDISKCEQNTLLNSLSNGNCNEEASQSNACNQPLDDISKCEQNTLLNSLSNGNCNEEASQSNACNQPLDDISKCEQNTLLNSLSNGNCNEEASQSNACNQPLDDISKCEQNTLLNSLSNGNCNEEASQSNACNQPLDDISKCEQNTLLNSLSNGNCNEEASQSNACNQPLDDISKCEQNTLLNSLSNGNCNEEASQSNACNQPLDDISKCEQNTL
HUMAN28039	HUMAN28039_579to616	1.42041	0.700229569091	SLPNHSEPDHDTDAGLERTNPEYENEVEASMDMDLLESSLPNHSEPDHDTDAGLERTNPEYENEVEASMDMDLLESSLPNHSEPDHDTDAGLERTNPEYENEVEASMDMDLLESSLPNHSEPDHDTDAGLERTNPEYENEVEASMDMDLLESSLPNHSEPDHDTDAGLERTNPEYENEVEASMDMDLLESSLPNHSEPDHDTDAGLERTNPEYENEVEASMDMDLLESSLPNHSEPDHDTDAGLERTNPEYENEVE
HUMAN28144	HUMAN28144_224to260	1.56258	0.770314842984	PSDPKENSKTWKNDSTHQNTNLNVNTSNRCFNSTVSSPSDPKENSKTWKNDSTHQNTNLNVNTSNRCFNSTVSSPSDPKENSKTWKNDSTHQNTNLNVNTSNRCFNSTVSSPSDPKENSKTWKNDSTHQNTNLNVNTSNRCFNSTVSSPSDPKENSKTWKNDSTHQNTNLNVNTSNRCFNSTVSSPSDPKENSKTWKNDSTHQNTNLNVNTSNRCFNSTVSSPSDPKENSKTWKNDSTHQNTNLNVNTSNRCFNST
HUMAN29653	HUMAN29653_39to87	1.42718	0.703564855854	EEDTDNSSLSPPPAKLSVVSFAPSSNGTPEVETTSLNDVTLSLLPSNETEEDTDNSSLSPPPAKLSVVSFAPSSNGTPEVETTSLNDVTLSLLPSNETEEDTDNSSLSPPPAKLSVVSFAPSSNGTPEVETTSLNDVTLSLLPSNETEEDTDNSSLSPPPAKLSVVSFAPSSNGTPEVETTSLNDVTLSLLPSNETEEDTDNSSLSPPPAKLSVVSFAPSSNGTPEVETTSLNDVTLSLLPSNETEEDTDNSSLSP
HUMAN30061	HUMAN30061_300to337	1.44303	0.711378690977	MNESQNPLLANEETWEDNEDDNQDYPEGSSSLAVETETMNESQNPLLANEETWEDNEDDNQDYPEGSSSLAVETETMNESQNPLLANEETWEDNEDDNQDYPEGSSSLAVETETMNESQNPLLANEETWEDNEDDNQDYPEGSSSLAVETETMNESQNPLLANEETWEDNEDDNQDYPEGSSSLAVETETMNESQNPLLANEETWEDNEDDNQDYPEGSSSLAVETETMNESQNPLLANEETWEDNEDDNQDYPEG
HUMAN30092	HUMAN30092_644to690	1.49801	0.738483052766	DKEQQQALLSDLPPELEEMDFNHASLEPDDTSFSVSSLSEKNVSESLDKEQQQALLSDLPPELEEMDFNHASLEPDDTSFSVSSLSEKNVSESLDKEQQQALLSDLPPELEEMDFNHASLEPDDTSFSVSSLSEKNVSESLDKEQQQALLSDLPPELEEMDFNHASLEPDDTSFSVSSLSEKNVSESLDKEQQQALLSDLPPELEEMDFNHASLEPDDTSFSVSSLSEKNVSESLDKEQQQALLSDLPPELEEMDF
HUMAN30193	HUMAN30193_394to429	1.43112	0.705507119439	QYHDISTELAISSESTEPSDNFEVQSLTSQRECSKTQYHDISTELAISSESTEPSDNFEVQSLTSQRECSKTQYHDISTELAISSESTEPSDNFEVQSLTSQRECSKTQYHDISTELAISSESTEPSDNFEVQSLTSQRECSKTQYHDISTELAISSESTEPSDNFEVQSLTSQRECSKTQYHDISTELAISSESTEPSDNFEVQSLTSQRECSKTQYHDISTELAISSESTEPSDNFEVQSLTSQRECSKTQYHD
HUMAN30239	HUMAN30239_35to69	1.56548	0.771746300061	QEVPYVEENGRAEETEADAPLPEEPSLPDLPDLSDQEVPYVEENGRAEETEADAPLPEEPSLPDLPDLSDQEVPYVEENGRAEETEADAPLPEEPSLPDLPDLSDQEVPYVEENGRAEETEADAPLPEEPSLPDLPDLSDQEVPYVEENGRAEETEADAPLPEEPSLPDLPDLSDQEVPYVEENGRAEETEADAPLPEEPSLPDLPDLSDQEVPYVEENGRAEETEADAPLPEEPSLPDLPDLSDQEVPYVEENGR
HUMAN30521	HUMAN30521_1to31	1.55892	0.768512269582	LMASTTSAVPGHPSLPSLPSNSSQERPLDTLMASTTSAVPGHPSLPSLPSNSSQERPLDTLMASTTSAVPGHPSLPSLPSNSSQERPLDTLMASTTSAVPGHPSLPSLPSNSSQERPLDTLMASTTSAVPGHPSLPSLPSNSSQERPLDTLMASTTSAVPGHPSLPSLPSNSSQERPLDTLMASTTSAVPGHPSLPSLPSNSSQERPLDTLMASTTSAVPGHPSLPSLPSNSSQERPLDTLMASTTSAVPGHPSLP
