## Supplementary File 5 for "Discovering molecular features of intrinsically disordered regions by using evolution for contrastive learning": filter_95_idr_activations.txt

HUMAN00261	HUMAN00261_1to41	1.34064	0.5882287252	AGCRGSLCCCCRWCCCCGERETRTPEELTILGETQEEEDEAGCRGSLCCCCRWCCCCGERETRTPEELTILGETQEEEDEAGCRGSLCCCCRWCCCCGERETRTPEELTILGETQEEEDEAGCRGSLCCCCRWCCCCGERETRTPEELTILGETQEEEDEAGCRGSLCCCCRWCCCCGERETRTPEELTILGETQEEEDEAGCRGSLCCCCRWCCCCGERETRTPEELTILGETQEEEDEAGCRGSLCCCCRWCCC
HUMAN00323	HUMAN00323_718to749	1.30594	0.573003884498	EEEEAIGSCSDVDSSLYLGESRGKPSCGLGSREEEEAIGSCSDVDSSLYLGESRGKPSCGLGSREEEEAIGSCSDVDSSLYLGESRGKPSCGLGSREEEEAIGSCSDVDSSLYLGESRGKPSCGLGSREEEEAIGSCSDVDSSLYLGESRGKPSCGLGSREEEEAIGSCSDVDSSLYLGESRGKPSCGLGSREEEEAIGSCSDVDSSLYLGESRGKPSCGLGSREEEEAIGSCSDVDSSLYLGESRGKPSCGLGSR
HUMAN01681	HUMAN01681_1to99	1.30972	0.574665149955	SSQQSAVSAKGFSKGSSQGPAPCPAPAPTPAPASSSSCCGSGRGCCGDSGCCGSSSTSCCCFPRRRRRQRSSGCCCCGGGSQRSQRSNNRSSGCCSGCSSQQSAVSAKGFSKGSSQGPAPCPAPAPTPAPASSSSCCGSGRGCCGDSGCCGSSSTSCCCFPRRRRRQRSSGCCCCGGGSQRSQRSNNRSSGCCSGCSSQQSAVSAKGFSKGSSQGPAPCPAPAPTPAPASSSSCCGSGRGCCGDSGCCGSSSTSCC
HUMAN02219	HUMAN02219_1152to1220	1.29968	0.57025848916	STRYGDGPRPPKMARYDNGSGYRRGGSSYSGGGYGGGYSSGGYGSGGYGGSANSFRAGYGAGVGGGYRGSTRYGDGPRPPKMARYDNGSGYRRGGSSYSGGGYGGGYSSGGYGSGGYGGSANSFRAGYGAGVGGGYRGSTRYGDGPRPPKMARYDNGSGYRRGGSSYSGGGYGGGYSSGGYGSGGYGGSANSFRAGYGAGVGGGYRGSTRYGDGPRPPKMARYDNGSGYRRGGSSYSGGGYGGGYSSGGYGSGGYG
HUMAN06449	HUMAN06449_83to112	1.34389	0.589656866381	YGSRAGGSYGFGGAGSGFGFGGGAGIGFGLYGSRAGGSYGFGGAGSGFGFGGGAGIGFGLYGSRAGGSYGFGGAGSGFGFGGGAGIGFGLYGSRAGGSYGFGGAGSGFGFGGGAGIGFGLYGSRAGGSYGFGGAGSGFGFGGGAGIGFGLYGSRAGGSYGFGGAGSGFGFGGGAGIGFGLYGSRAGGSYGFGGAGSGFGFGGGAGIGFGLYGSRAGGSYGFGGAGSGFGFGGGAGIGFGLYGSRAGGSYGFGGAGS
HUMAN06455	HUMAN06455_1to45	1.29882	0.569881525584	SRQFTYKSGAAAKGGFSGCSAVLSGGSSSSYRAGGKGLSGGFSSSRQFTYKSGAAAKGGFSGCSAVLSGGSSSSYRAGGKGLSGGFSSSRQFTYKSGAAAKGGFSGCSAVLSGGSSSSYRAGGKGLSGGFSSSRQFTYKSGAAAKGGFSGCSAVLSGGSSSSYRAGGKGLSGGFSSSRQFTYKSGAAAKGGFSGCSAVLSGGSSSSYRAGGKGLSGGFSSSRQFTYKSGAAAKGGFSGCSAVLSGGSSSSYRAGGK
HUMAN09271	HUMAN09271_1to82	1.31291	0.576062692594	DPGPKGHCHCGGHGHPPGHCGPPPGHGPGPCGPPPHHGPGPCGPPPGHGPGPCGPPPHHGPGPCGPPPGHGPGHPPPGPHHDPGPKGHCHCGGHGHPPGHCGPPPGHGPGPCGPPPHHGPGPCGPPPGHGPGPCGPPPHHGPGPCGPPPGHGPGHPPPGPHHDPGPKGHCHCGGHGHPPGHCGPPPGHGPGPCGPPPHHGPGPCGPPPGHGPGPCGPPPHHGPGPCGPPPGHGPGHPPPGPHHDPGPKGHCHCGGH
HUMAN12610	HUMAN12610_1to193	1.30442	0.572337725471	VNSCCGSVCSHQGCGRDLCQETCCRPSCCETTCCRTTYCRPSCCVSSCCRPQCCQSVCCQPTCCRPRCCISSCCRPSCCVSSCCKPQCCQSMCCQPTCCRPRCCISSCCRPSCCVSSCCRPQCCQSVCCQPTCCHPSCSISSCCRPSCCESSCCRPCCCLRPVCGRVSCHTTCYRPTCVISSCPRPLCCASSVNSCCGSVCSHQGCGRDLCQETCCRPSCCETTCCRTTYCRPSCCVSSCCRPQCCQSVCCQPTCC
HUMAN12611	HUMAN12611_1to199	1.36013	0.5967816192	VNSCCGSVCSDQGCGLENCCRPSCCQTTCCRTTCCRPSCCVSSCCRPQCCQSVCCQPTCCRPSCCQTTCCRTTCCRPSCCVSSCCRPQCCQSVCCQPTCCRPSCCQTTCCRTTCCRPSCCVSSCCRPQCCQSVCCQPTCCRPSCCISSSCCPSCCESSCCRPCCCLRPVCGRVSCHTTCYRPTCVISTCPRPLCCASSVNSCCGSVCSDQGCGLENCCRPSCCQTTCCRTTCCRPSCCVSSCCRPQCCQSVCCQPT
HUMAN12612	HUMAN12612_1to204	1.35147	0.592982326387	VSSCCGSVCSDQGCGLETCCRPSCCQTTCCRTTCCRPSCCVSSCCRPQCCQSVCCQPTCCRPSCCPSCCQTTCCRTTCCRPSCCVSSCCRPQCCQSVCCQPTCCRPSCSISSCCRPSCCVSRCCRSQCCQSVCCQPTCCRPSCCISSCCRPSCCESSCCRPCCCRPCCCLRPVCGRVSCHTTCYRPTCVISTCPRPLCCASSCVSSCCGSVCSDQGCGLETCCRPSCCQTTCCRTTCCRPSCCVSSCCRPQCCQSV
HUMAN12616	HUMAN12616_1to136	1.36796	0.600218646197	VNSCCGSVCSDQGCGLENCCRPSCCQTTCCRTTCCRPSCCVSSCCRPQCCQSVCCQPTCCSPSCCQTTCCRTTCCRPSCCVSSCFRPQCCQSVYCQPTCCRPSCGQTTCCRTTCYRPSCCVSTCCRPTCSSGSCCVNSCCGSVCSDQGCGLENCCRPSCCQTTCCRTTCCRPSCCVSSCCRPQCCQSVCCQPTCCSPSCCQTTCCRTTCCRPSCCVSSCFRPQCCQSVYCQPTCCRPSCGQTTCCRTTCYRPSCCV
HUMAN12617	HUMAN12617_1to146	1.35091	0.592734765875	VNSCCGSVCSDQGCDQGLCQETCCRPSCCQTTCCCPSCVVSSCCRPSCSQTTCCQTTCCRPSCCHPVCCQTTCRPSCGVSSCCRPLCCQTTCHPSCGMSSCCRPLCCQTTCRPSCGVSSCCRPLCCQTTCCRATCCRPSCCGSSCVNSCCGSVCSDQGCDQGLCQETCCRPSCCQTTCCCPSCVVSSCCRPSCSQTTCCQTTCCRPSCCHPVCCQTTCRPSCGVSSCCRPLCCQTTCHPSCGMSSCCRPLCCQTTC
HUMAN12628	HUMAN12628_1to105	2.02836	0.889981137699	GCCPGDCFTCCTQEQNCCEECCCQPGCCGCCGSCCGCGGSGCGGSGCGGSCCGSSCCGSGCGGCGGCGGCGGGCCGSSCCGSSCCGSGCCGPVCCQPTPICDTKGCCPGDCFTCCTQEQNCCEECCCQPGCCGCCGSCCGCGGSGCGGSGCGGSCCGSSCCGSGCGGCGGCGGCGGGCCGSSCCGSSCCGSGCCGPVCCQPTPICDTKGCCPGDCFTCCTQEQNCCEECCCQPGCCGCCGSCCGCGGSGCGGSGCG
HUMAN12645	HUMAN12645_1to64	1.35478	0.594432488057	TTSIRQFTSSSSIKGSSGLGGGSSRTSCRLSGGLGAGSCRLGSAGGLGSTLGGSSYSSCYSFGTTSIRQFTSSSSIKGSSGLGGGSSRTSCRLSGGLGAGSCRLGSAGGLGSTLGGSSYSSCYSFGTTSIRQFTSSSSIKGSSGLGGGSSRTSCRLSGGLGAGSCRLGSAGGLGSTLGGSSYSSCYSFGTTSIRQFTSSSSIKGSSGLGGGSSRTSCRLSGGLGAGSCRLGSAGGLGSTLGGSSYSSCYSFGTTSI
HUMAN14065	HUMAN14065_1to70	1.34119	0.588471264412	ATGRGRILQQHWLGLQTLRGPSRGGGAARGRARAFGCRKGPGVKLSAGSAALRCHAGGGQHWESSFSCCATGRGRILQQHWLGLQTLRGPSRGGGAARGRARAFGCRKGPGVKLSAGSAALRCHAGGGQHWESSFSCCATGRGRILQQHWLGLQTLRGPSRGGGAARGRARAFGCRKGPGVKLSAGSAALRCHAGGGQHWESSFSCCATGRGRILQQHWLGLQTLRGPSRGGGAARGRARAFGCRKGPGVKLSAGS
HUMAN19403	HUMAN19403_1to70	2.27911	1.0	SHYGSYYGGLGYSCGGFGGLGYGYGCGCGSFCRRGSGCGYGGYGYGSGFGSYGYGSGFGGYGYGSGFGGSHYGSYYGGLGYSCGGFGGLGYGYGCGCGSFCRRGSGCGYGGYGYGSGFGSYGYGSGFGGYGYGSGFGGSHYGSYYGGLGYSCGGFGGLGYGYGCGCGSFCRRGSGCGYGGYGYGSGFGSYGYGSGFGGYGYGSGFGGSHYGSYYGGLGYSCGGFGGLGYGYGCGCGSFCRRGSGCGYGGYGYGSGF
HUMAN23820	HUMAN23820_1to32	1.49639	0.656566776637	AAVLGALGATRRLLAALRGQSLGLAAMSSGTAAVLGALGATRRLLAALRGQSLGLAAMSSGTAAVLGALGATRRLLAALRGQSLGLAAMSSGTAAVLGALGATRRLLAALRGQSLGLAAMSSGTAAVLGALGATRRLLAALRGQSLGLAAMSSGTAAVLGALGATRRLLAALRGQSLGLAAMSSGTAAVLGALGATRRLLAALRGQSLGLAAMSSGTAAVLGALGATRRLLAALRGQSLGLAAMSSGTAAVLGALG
HUMAN24758	HUMAN24758_1707to1773	1.31152	0.575451767858	LGLDLNLGLGSGTFHSLGNALVHGGELEMGHGGTHGFGYGVGHGLSHIHGDGYGVNHGGHYGHGGGHLGLDLNLGLGSGTFHSLGNALVHGGELEMGHGGTHGFGYGVGHGLSHIHGDGYGVNHGGHYGHGGGHLGLDLNLGLGSGTFHSLGNALVHGGELEMGHGGTHGFGYGVGHGLSHIHGDGYGVNHGGHYGHGGGHLGLDLNLGLGSGTFHSLGNALVHGGELEMGHGGTHGFGYGVGHGLSHIHGDGYGV
HUMAN26186	HUMAN26186_1to33	1.3836	0.607079780808	PGRAPLRTVPGALGAWLLGGLWAWTLCGLCSLPGRAPLRTVPGALGAWLLGGLWAWTLCGLCSLPGRAPLRTVPGALGAWLLGGLWAWTLCGLCSLPGRAPLRTVPGALGAWLLGGLWAWTLCGLCSLPGRAPLRTVPGALGAWLLGGLWAWTLCGLCSLPGRAPLRTVPGALGAWLLGGLWAWTLCGLCSLPGRAPLRTVPGALGAWLLGGLWAWTLCGLCSLPGRAPLRTVPGALGAWLLGGLWAWTLCGLCSL
HUMAN30052	HUMAN30052_1to65	1.50928	0.662223531712	SSKDFFACGHSGHWARGCPRGGAGGRRGGGHGRGSQCGSTTLSYTCYCCGESGRNAKNCVLLGNSSKDFFACGHSGHWARGCPRGGAGGRRGGGHGRGSQCGSTTLSYTCYCCGESGRNAKNCVLLGNSSKDFFACGHSGHWARGCPRGGAGGRRGGGHGRGSQCGSTTLSYTCYCCGESGRNAKNCVLLGNSSKDFFACGHSGHWARGCPRGGAGGRRGGGHGRGSQCGSTTLSYTCYCCGESGRNAKNCVLLGN
