## Supplementary File 5 for "Discovering molecular features of intrinsically disordered regions by using evolution for contrastive learning": filter_96_idr_activations.txt

HUMAN20653	HUMAN20653_839to874	1.6935	0.839337774795	PPVYHQSPGQAPYPGPQQPSYPFPQPPQQSYYPQQPPVYHQSPGQAPYPGPQQPSYPFPQPPQQSYYPQQPPVYHQSPGQAPYPGPQQPSYPFPQPPQQSYYPQQPPVYHQSPGQAPYPGPQQPSYPFPQPPQQSYYPQQPPVYHQSPGQAPYPGPQQPSYPFPQPPQQSYYPQQPPVYHQSPGQAPYPGPQQPSYPFPQPPQQSYYPQQPPVYHQSPGQAPYPGPQQPSYPFPQPPQQSYYPQQPPVYHQSPGQA
HUMAN02680	HUMAN02680_1to32	1.54218	0.764342265098	RPERPRPRGSAPGPMETPPWDPARNDSLPPTRPERPRPRGSAPGPMETPPWDPARNDSLPPTRPERPRPRGSAPGPMETPPWDPARNDSLPPTRPERPRPRGSAPGPMETPPWDPARNDSLPPTRPERPRPRGSAPGPMETPPWDPARNDSLPPTRPERPRPRGSAPGPMETPPWDPARNDSLPPTRPERPRPRGSAPGPMETPPWDPARNDSLPPTRPERPRPRGSAPGPMETPPWDPARNDSLPPTRPERPRPR
HUMAN03767	HUMAN03767_107to165	1.4288	0.70814458304	ATLAAMNRPRCGVPDMRPPPPSAPPSPPGPPPRARSRRSPRAPLSLSRRGWQPRGYPDGATLAAMNRPRCGVPDMRPPPPSAPPSPPGPPPRARSRRSPRAPLSLSRRGWQPRGYPDGATLAAMNRPRCGVPDMRPPPPSAPPSPPGPPPRARSRRSPRAPLSLSRRGWQPRGYPDGATLAAMNRPRCGVPDMRPPPPSAPPSPPGPPPRARSRRSPRAPLSLSRRGWQPRGYPDGATLAAMNRPRCGVPDMRPPP
HUMAN04931	HUMAN04931_401to431	1.63538	0.810531770078	RRGGARARPEPVLDNPPPRPIRVLPRGPQGPRRGGARARPEPVLDNPPPRPIRVLPRGPQGPRRGGARARPEPVLDNPPPRPIRVLPRGPQGPRRGGARARPEPVLDNPPPRPIRVLPRGPQGPRRGGARARPEPVLDNPPPRPIRVLPRGPQGPRRGGARARPEPVLDNPPPRPIRVLPRGPQGPRRGGARARPEPVLDNPPPRPIRVLPRGPQGPRRGGARARPEPVLDNPPPRPIRVLPRGPQGPRRGGARAR
HUMAN05612	HUMAN05612_39to69	1.52047	0.753581016888	GERPFGPPRAFIRHHGSSVDSAPPPGRHGRLGERPFGPPRAFIRHHGSSVDSAPPPGRHGRLGERPFGPPRAFIRHHGSSVDSAPPPGRHGRLGERPFGPPRAFIRHHGSSVDSAPPPGRHGRLGERPFGPPRAFIRHHGSSVDSAPPPGRHGRLGERPFGPPRAFIRHHGSSVDSAPPPGRHGRLGERPFGPPRAFIRHHGSSVDSAPPPGRHGRLGERPFGPPRAFIRHHGSSVDSAPPPGRHGRLGERPFGPP
HUMAN06601	HUMAN06601_86to115	1.60583	0.795886409506	NRSREARKDRTPPPRFRPAGAAPRPPPKPMNRSREARKDRTPPPRFRPAGAAPRPPPKPMNRSREARKDRTPPPRFRPAGAAPRPPPKPMNRSREARKDRTPPPRFRPAGAAPRPPPKPMNRSREARKDRTPPPRFRPAGAAPRPPPKPMNRSREARKDRTPPPRFRPAGAAPRPPPKPMNRSREARKDRTPPPRFRPAGAAPRPPPKPMNRSREARKDRTPPPRFRPAGAAPRPPPKPMNRSREARKDRTPPPRF
HUMAN06838	HUMAN06838_269to401	1.84387	0.913866233864	DQGWNAEITLQMVQYKNRQAILAVKSTRQKQQHLVQQQPPSQPQPQPQLQPQPQPQPQPQPQPQSQPQPQPQPKPQPQQLHPYPHPHPHPHSHPHSHPHPHPHPHPHQIPHPHPQPHSQPHGHRLLRSTSNSADQGWNAEITLQMVQYKNRQAILAVKSTRQKQQHLVQQQPPSQPQPQPQLQPQPQPQPQPQPQPQSQPQPQPQPKPQPQQLHPYPHPHPHPHSHPHSHPHPHPHPHPHQIPHPHPQPHSQPHGH
HUMAN10742	HUMAN10742_1to30	1.44543	0.716388011835	ARWPAPPPPPPPPPPLAAPPPPGASAKGPARWPAPPPPPPPPPPLAAPPPPGASAKGPARWPAPPPPPPPPPPLAAPPPPGASAKGPARWPAPPPPPPPPPPLAAPPPPGASAKGPARWPAPPPPPPPPPPLAAPPPPGASAKGPARWPAPPPPPPPPPPLAAPPPPGASAKGPARWPAPPPPPPPPPPLAAPPPPGASAKGPARWPAPPPPPPPPPPLAAPPPPGASAKGPARWPAPPPPPPPPPPLAAPPPPGA
HUMAN11129	HUMAN11129_308to363	2.01766	1.0	GQPQPTQPLPTVTPRRPGRPDHRPPRPPQPPPPGGKPERPPKPGPPVQPRATERPDGQPQPTQPLPTVTPRRPGRPDHRPPRPPQPPPPGGKPERPPKPGPPVQPRATERPDGQPQPTQPLPTVTPRRPGRPDHRPPRPPQPPPPGGKPERPPKPGPPVQPRATERPDGQPQPTQPLPTVTPRRPGRPDHRPPRPPQPPPPGGKPERPPKPGPPVQPRATERPDGQPQPTQPLPTVTPRRPGRPDHRPPRPPQPPP
HUMAN11870	HUMAN11870_1to38	1.6717	0.828534577699	GWLRPGPRPLCPPARASWAFSHRFPSPLAPRRSPTPFGWLRPGPRPLCPPARASWAFSHRFPSPLAPRRSPTPFGWLRPGPRPLCPPARASWAFSHRFPSPLAPRRSPTPFGWLRPGPRPLCPPARASWAFSHRFPSPLAPRRSPTPFGWLRPGPRPLCPPARASWAFSHRFPSPLAPRRSPTPFGWLRPGPRPLCPPARASWAFSHRFPSPLAPRRSPTPFGWLRPGPRPLCPPARASWAFSHRFPSPLAPRRSP
HUMAN11906	HUMAN11906_524to568	1.47929	0.733171170362	PEIRGRRGGRGRPRGQPPVPPKPSIRPRPGSLRSKPEPPSEDLGSPEIRGRRGGRGRPRGQPPVPPKPSIRPRPGSLRSKPEPPSEDLGSPEIRGRRGGRGRPRGQPPVPPKPSIRPRPGSLRSKPEPPSEDLGSPEIRGRRGGRGRPRGQPPVPPKPSIRPRPGSLRSKPEPPSEDLGSPEIRGRRGGRGRPRGQPPVPPKPSIRPRPGSLRSKPEPPSEDLGSPEIRGRRGGRGRPRGQPPVPPKPSIRPRPGS
HUMAN13774	HUMAN13774_84to119	1.60482	0.795388104005	EPKVKSKKREAVAGRGRGRGRGRGRGRGRGRGGPRREPKVKSKKREAVAGRGRGRGRGRGRGRGRGRGGPRREPKVKSKKREAVAGRGRGRGRGRGRGRGRGRGGPRREPKVKSKKREAVAGRGRGRGRGRGRGRGRGRGGPRREPKVKSKKREAVAGRGRGRGRGRGRGRGRGRGGPRREPKVKSKKREAVAGRGRGRGRGRGRGRGRGRGGPRREPKVKSKKREAVAGRGRGRGRGRGRGRGRGRGGPRREPKV
HUMAN13781	HUMAN13781_712to745	1.55291	0.769658666049	PPRAPFAMRNVYLPRGFLPYRPPRPAFFPPAPTFPPRAPFAMRNVYLPRGFLPYRPPRPAFFPPAPTFPPRAPFAMRNVYLPRGFLPYRPPRPAFFPPAPTFPPRAPFAMRNVYLPRGFLPYRPPRPAFFPPAPTFPPRAPFAMRNVYLPRGFLPYRPPRPAFFPPAPTFPPRAPFAMRNVYLPRGFLPYRPPRPAFFPPAPTFPPRAPFAMRNVYLPRGFLPYRPPRPAFFPPAPTFPPRAPFAMRNVYLPRGFL
HUMAN15321	HUMAN15321_188to220	1.55117	0.768797473141	RGPRRRSPPRFHTGHHPRERNHRCSPDHWHGRFRGPRRRSPPRFHTGHHPRERNHRCSPDHWHGRFRGPRRRSPPRFHTGHHPRERNHRCSPDHWHGRFRGPRRRSPPRFHTGHHPRERNHRCSPDHWHGRFRGPRRRSPPRFHTGHHPRERNHRCSPDHWHGRFRGPRRRSPPRFHTGHHPRERNHRCSPDHWHGRFRGPRRRSPPRFHTGHHPRERNHRCSPDHWHGRFRGPRRRSPPRFHTGHHPRERNHRCS
HUMAN15571	HUMAN15571_490to525	1.59945	0.792725058728	QPRTLPATSRPSAGFLPTHRLEPRPEPRPDPRPGPEQPRTLPATSRPSAGFLPTHRLEPRPEPRPDPRPGPEQPRTLPATSRPSAGFLPTHRLEPRPEPRPDPRPGPEQPRTLPATSRPSAGFLPTHRLEPRPEPRPDPRPGPEQPRTLPATSRPSAGFLPTHRLEPRPEPRPDPRPGPEQPRTLPATSRPSAGFLPTHRLEPRPEPRPDPRPGPEQPRTLPATSRPSAGFLPTHRLEPRPEPRPDPRPGPEQPRT
HUMAN15870	HUMAN15870_1to53	1.45935	0.723286831122	GGGWWWARAARLARLRFRRSLLPPQRPRSGGARGSFAPGHGPRAGASPPPVSGGGWWWARAARLARLRFRRSLLPPQRPRSGGARGSFAPGHGPRAGASPPPVSGGGWWWARAARLARLRFRRSLLPPQRPRSGGARGSFAPGHGPRAGASPPPVSGGGWWWARAARLARLRFRRSLLPPQRPRSGGARGSFAPGHGPRAGASPPPVSGGGWWWARAARLARLRFRRSLLPPQRPRSGGARGSFAPGHGPRAGASP
HUMAN15932	HUMAN15932_445to495	1.48611	0.736549769104	PPRPPPPPPPPRDGPFPWPWPPAHSAPRPGTLSSPFPLLDGFPGADPDDVLPPRPPPPPPPPRDGPFPWPWPPAHSAPRPGTLSSPFPLLDGFPGADPDDVLPPRPPPPPPPPRDGPFPWPWPPAHSAPRPGTLSSPFPLLDGFPGADPDDVLPPRPPPPPPPPRDGPFPWPWPPAHSAPRPGTLSSPFPLLDGFPGADPDDVLPPRPPPPPPPPRDGPFPWPWPPAHSAPRPGTLSSPFPLLDGFPGADPDDVLP
HUMAN18896	HUMAN18896_1to52	1.95453	0.968712511876	GAQLSGGRGAPEPAQTQPQPQPQPAAPEGPEQPRHPPQPQPQPQPQPQPEPGAQLSGGRGAPEPAQTQPQPQPQPAAPEGPEQPRHPPQPQPQPQPQPQPEPGAQLSGGRGAPEPAQTQPQPQPQPAAPEGPEQPRHPPQPQPQPQPQPQPEPGAQLSGGRGAPEPAQTQPQPQPQPAAPEGPEQPRHPPQPQPQPQPQPQPEPGAQLSGGRGAPEPAQTQPQPQPQPAAPEGPEQPRHPPQPQPQPQPQPQPEPG
HUMAN18897	HUMAN18897_331to374	1.49584	0.741375545336	EPLEPTRPLPTLPVRRIHSPSERKHERQPRPPRPPLGDRPSTPGEPLEPTRPLPTLPVRRIHSPSERKHERQPRPPRPPLGDRPSTPGEPLEPTRPLPTLPVRRIHSPSERKHERQPRPPRPPLGDRPSTPGEPLEPTRPLPTLPVRRIHSPSERKHERQPRPPRPPLGDRPSTPGEPLEPTRPLPTLPVRRIHSPSERKHERQPRPPRPPLGDRPSTPGEPLEPTRPLPTLPVRRIHSPSERKHERQPRPPRPPL
HUMAN19928	HUMAN19928_18to58	1.42535	0.706435786299	RKRRSAARRPRRREAAPRGREAAPRGREAAPRGPEAEFESDRKRRSAARRPRRREAAPRGREAAPRGREAAPRGPEAEFESDRKRRSAARRPRRREAAPRGREAAPRGREAAPRGPEAEFESDRKRRSAARRPRRREAAPRGREAAPRGREAAPRGPEAEFESDRKRRSAARRPRRREAAPRGREAAPRGREAAPRGPEAEFESDRKRRSAARRPRRREAAPRGREAAPRGREAAPRGPEAEFESDRKRRSAARRP
HUMAN20403	HUMAN20403_294to377	1.45528	0.721269326029	LRMIQSATPPPPTTRPPPIRPPFSHPISAHLPWYFQPPPRPLPPRPPAAQPRPPPSPPPPPPPPASPLPPPPPPPPPTPSSTTKLRMIQSATPPPPTTRPPPIRPPFSHPISAHLPWYFQPPPRPLPPRPPAAQPRPPPSPPPPPPPPASPLPPPPPPPPPTPSSTTKLRMIQSATPPPPTTRPPPIRPPFSHPISAHLPWYFQPPPRPLPPRPPAAQPRPPPSPPPPPPPPASPLPPPPPPPPPTPSSTTKLRMI
HUMAN22486	HUMAN22486_18to79	1.47332	0.730214187468	TPGESQRGPRGPYPPGPLAPPQPFGPGFVPPPPPPPYGPGRIPPPPPAPYGPGIFPPPPPQPTPGESQRGPRGPYPPGPLAPPQPFGPGFVPPPPPPPYGPGRIPPPPPAPYGPGIFPPPPPQPTPGESQRGPRGPYPPGPLAPPQPFGPGFVPPPPPPPYGPGRIPPPPPAPYGPGIFPPPPPQPTPGESQRGPRGPYPPGPLAPPQPFGPGFVPPPPPPPYGPGRIPPPPPAPYGPGIFPPPPPQPTPGESQRG
HUMAN22785	HUMAN22785_162to217	1.56298	0.774649165513	PGEKGPPRGGGRGGRGGGRGGGGRGGGRGGGFRGGRGGGGGGFRGGRGGGFRGRGHPGEKGPPRGGGRGGRGGGRGGGGRGGGRGGGFRGGRGGGGGGFRGGRGGGFRGRGHPGEKGPPRGGGRGGRGGGRGGGGRGGGRGGGFRGGRGGGGGGFRGGRGGGFRGRGHPGEKGPPRGGGRGGRGGGRGGGGRGGGRGGGFRGGRGGGGGGFRGGRGGGFRGRGHPGEKGPPRGGGRGGRGGGRGGGGRGGGRGGGF
HUMAN23599	HUMAN23599_377to434	1.44258	0.714978470177	PQGGAEDEEGPRGHQALYRQRWPHPHYHHARREPLDEGGLRPPPPRPRPLPCSCESAFPQGGAEDEEGPRGHQALYRQRWPHPHYHHARREPLDEGGLRPPPPRPRPLPCSCESAFPQGGAEDEEGPRGHQALYRQRWPHPHYHHARREPLDEGGLRPPPPRPRPLPCSCESAFPQGGAEDEEGPRGHQALYRQRWPHPHYHHARREPLDEGGLRPPPPRPRPLPCSCESAFPQGGAEDEEGPRGHQALYRQRWPH
HUMAN23899	HUMAN23899_1to40	1.69492	0.840043343244	NQENPPPYPGPGPTAPYPPYPPQPMGPGPMGGPYPPPQGNQENPPPYPGPGPTAPYPPYPPQPMGPGPMGGPYPPPQGNQENPPPYPGPGPTAPYPPYPPQPMGPGPMGGPYPPPQGNQENPPPYPGPGPTAPYPPYPPQPMGPGPMGGPYPPPQGNQENPPPYPGPGPTAPYPPYPPQPMGPGPMGGPYPPPQGNQENPPPYPGPGPTAPYPPYPPQPMGPGPMGGPYPPPQGNQENPPPYPGPGPTAPYPPYPP
HUMAN24269	HUMAN24269_1to33	1.49218	0.739558981316	PKAKGKTRRQKFGYSVNRKRLNRNARRKAAPRPKAKGKTRRQKFGYSVNRKRLNRNARRKAAPRPKAKGKTRRQKFGYSVNRKRLNRNARRKAAPRPKAKGKTRRQKFGYSVNRKRLNRNARRKAAPRPKAKGKTRRQKFGYSVNRKRLNRNARRKAAPRPKAKGKTRRQKFGYSVNRKRLNRNARRKAAPRPKAKGKTRRQKFGYSVNRKRLNRNARRKAAPRPKAKGKTRRQKFGYSVNRKRLNRNARRKAAPR
HUMAN27032	HUMAN27032_19to123	1.46451	0.725844649685	EAEYPGPEREPEYPREPPRLEPQPYREPARAEPPAPREPAPRSDAQPPSREKPLPQREVSRAEPPMSLQREPPRPEPPPPFPPLPLQPPPPRESASRAEQPPRPPEAEYPGPEREPEYPREPPRLEPQPYREPARAEPPAPREPAPRSDAQPPSREKPLPQREVSRAEPPMSLQREPPRPEPPPPFPPLPLQPPPPRESASRAEQPPRPPEAEYPGPEREPEYPREPPRLEPQPYREPARAEPPAPREPAPRSDAQ
HUMAN27178	HUMAN27178_745to777	1.82282	0.90343065081	PPHAPFAMRNIYPPRGLPPYFHPRPGFYPNPAFPPHAPFAMRNIYPPRGLPPYFHPRPGFYPNPAFPPHAPFAMRNIYPPRGLPPYFHPRPGFYPNPAFPPHAPFAMRNIYPPRGLPPYFHPRPGFYPNPAFPPHAPFAMRNIYPPRGLPPYFHPRPGFYPNPAFPPHAPFAMRNIYPPRGLPPYFHPRPGFYPNPAFPPHAPFAMRNIYPPRGLPPYFHPRPGFYPNPAFPPHAPFAMRNIYPPRGLPPYFHPRP
HUMAN28343	HUMAN28343_688to719	1.46133	0.72427068021	PRPARPPPVFADSPFQRRSVAGRWGCSGPRRAPRPARPPPVFADSPFQRRSVAGRWGCSGPRRAPRPARPPPVFADSPFQRRSVAGRWGCSGPRRAPRPARPPPVFADSPFQRRSVAGRWGCSGPRRAPRPARPPPVFADSPFQRRSVAGRWGCSGPRRAPRPARPPPVFADSPFQRRSVAGRWGCSGPRRAPRPARPPPVFADSPFQRRSVAGRWGCSGPRRAPRPARPPPVFADSPFQRRSVAGRWGCSGPRRA
