## Supplementary File 5 for "Discovering molecular features of intrinsically disordered regions by using evolution for contrastive learning": filter_97_idr_activations.txt

HUMAN12879	HUMAN12879_278to310	0.833009	0.777494757202	PHLEELPEQVAEDAIDWGDFGVEAVSEGTDSGPHLEELPEQVAEDAIDWGDFGVEAVSEGTDSGPHLEELPEQVAEDAIDWGDFGVEAVSEGTDSGPHLEELPEQVAEDAIDWGDFGVEAVSEGTDSGPHLEELPEQVAEDAIDWGDFGVEAVSEGTDSGPHLEELPEQVAEDAIDWGDFGVEAVSEGTDSGPHLEELPEQVAEDAIDWGDFGVEAVSEGTDSGPHLEELPEQVAEDAIDWGDFGVEAVSEGTDSG
HUMAN13235	HUMAN13235_795to833	0.875249	0.81691988311	TINESDIAILGEVQAEKADDTERLVEMEQVLSSLNKMRTINESDIAILGEVQAEKADDTERLVEMEQVLSSLNKMRTINESDIAILGEVQAEKADDTERLVEMEQVLSSLNKMRTINESDIAILGEVQAEKADDTERLVEMEQVLSSLNKMRTINESDIAILGEVQAEKADDTERLVEMEQVLSSLNKMRTINESDIAILGEVQAEKADDTERLVEMEQVLSSLNKMRTINESDIAILGEVQAEKADDTERLVEME
HUMAN14202	HUMAN14202_56to94	1.02452	0.956241888796	EVEILEKSQIEAIASSLASQNEVPAAPLEELAYRRSLREVEILEKSQIEAIASSLASQNEVPAAPLEELAYRRSLREVEILEKSQIEAIASSLASQNEVPAAPLEELAYRRSLREVEILEKSQIEAIASSLASQNEVPAAPLEELAYRRSLREVEILEKSQIEAIASSLASQNEVPAAPLEELAYRRSLREVEILEKSQIEAIASSLASQNEVPAAPLEELAYRRSLREVEILEKSQIEAIASSLASQNEVPAAPL
HUMAN21375	HUMAN21375_1447to1480	0.765427	0.714416847806	QLEMQAKEHDERIKQLQVELCEMKQKPEEIGEEQLEMQAKEHDERIKQLQVELCEMKQKPEEIGEEQLEMQAKEHDERIKQLQVELCEMKQKPEEIGEEQLEMQAKEHDERIKQLQVELCEMKQKPEEIGEEQLEMQAKEHDERIKQLQVELCEMKQKPEEIGEEQLEMQAKEHDERIKQLQVELCEMKQKPEEIGEEQLEMQAKEHDERIKQLQVELCEMKQKPEEIGEEQLEMQAKEHDERIKQLQVELCEMKQ
HUMAN21434	HUMAN21434_403to435	0.952671	0.889182090194	LSLIQNSQETEKTLEELSHTLKHTQIRMDREVLSLIQNSQETEKTLEELSHTLKHTQIRMDREVLSLIQNSQETEKTLEELSHTLKHTQIRMDREVLSLIQNSQETEKTLEELSHTLKHTQIRMDREVLSLIQNSQETEKTLEELSHTLKHTQIRMDREVLSLIQNSQETEKTLEELSHTLKHTQIRMDREVLSLIQNSQETEKTLEELSHTLKHTQIRMDREVLSLIQNSQETEKTLEELSHTLKHTQIRMDREV
HUMAN21761	HUMAN21761_768to825	0.75028	0.700279319166	FSSQSLNISQISTDFLKTSHVRGPCGVEELSCSGRDTKIQSLLSLSESSTDEEEEDFFSSQSLNISQISTDFLKTSHVRGPCGVEELSCSGRDTKIQSLLSLSESSTDEEEEDFFSSQSLNISQISTDFLKTSHVRGPCGVEELSCSGRDTKIQSLLSLSESSTDEEEEDFFSSQSLNISQISTDFLKTSHVRGPCGVEELSCSGRDTKIQSLLSLSESSTDEEEEDFFSSQSLNISQISTDFLKTSHVRGPCGVE
HUMAN24241	HUMAN24241_157to189	0.868969	0.811058230658	LLQGGDLLRQRKTTKESLAQTSSTITESLMGILLQGGDLLRQRKTTKESLAQTSSTITESLMGILLQGGDLLRQRKTTKESLAQTSSTITESLMGILLQGGDLLRQRKTTKESLAQTSSTITESLMGILLQGGDLLRQRKTTKESLAQTSSTITESLMGILLQGGDLLRQRKTTKESLAQTSSTITESLMGILLQGGDLLRQRKTTKESLAQTSSTITESLMGILLQGGDLLRQRKTTKESLAQTSSTITESLMGI
HUMAN00077	HUMAN00077_1to34	0.799318	0.746048708616	SSSVKTPALEELVPGSEEKPKGRSPLSWGSLFGSSSVKTPALEELVPGSEEKPKGRSPLSWGSLFGSSSVKTPALEELVPGSEEKPKGRSPLSWGSLFGSSSVKTPALEELVPGSEEKPKGRSPLSWGSLFGSSSVKTPALEELVPGSEEKPKGRSPLSWGSLFGSSSVKTPALEELVPGSEEKPKGRSPLSWGSLFGSSSVKTPALEELVPGSEEKPKGRSPLSWGSLFGSSSVKTPALEELVPGSEEKPKGRSP
HUMAN00328	HUMAN00328_1to41	0.806234	0.752504014434	ETVPPAVDLVLGASACCLACVFTNPLEVVKTRLQLQGELQETVPPAVDLVLGASACCLACVFTNPLEVVKTRLQLQGELQETVPPAVDLVLGASACCLACVFTNPLEVVKTRLQLQGELQETVPPAVDLVLGASACCLACVFTNPLEVVKTRLQLQGELQETVPPAVDLVLGASACCLACVFTNPLEVVKTRLQLQGELQETVPPAVDLVLGASACCLACVFTNPLEVVKTRLQLQGELQETVPPAVDLVLGASAC
HUMAN00457	HUMAN00457_1to30	0.765913	0.714869695562	SPLNQSAEGLPQEASNRSLNATETSEAWDSPLNQSAEGLPQEASNRSLNATETSEAWDSPLNQSAEGLPQEASNRSLNATETSEAWDSPLNQSAEGLPQEASNRSLNATETSEAWDSPLNQSAEGLPQEASNRSLNATETSEAWDSPLNQSAEGLPQEASNRSLNATETSEAWDSPLNQSAEGLPQEASNRSLNATETSEAWDSPLNQSAEGLPQEASNRSLNATETSEAWDSPLNQSAEGLPQEASNRSLNATET
HUMAN01329	HUMAN01329_150to192	0.759087	0.708498950995	ETLVEDEEDLYDCVYGEDEGGEVYEDLMKAEEAHQPKCPENDIETLVEDEEDLYDCVYGEDEGGEVYEDLMKAEEAHQPKCPENDIETLVEDEEDLYDCVYGEDEGGEVYEDLMKAEEAHQPKCPENDIETLVEDEEDLYDCVYGEDEGGEVYEDLMKAEEAHQPKCPENDIETLVEDEEDLYDCVYGEDEGGEVYEDLMKAEEAHQPKCPENDIETLVEDEEDLYDCVYGEDEGGEVYEDLMKAEEAHQPKCPEN
HUMAN01465	HUMAN01465_500to547	0.759437	0.708825680095	SYRRLGEEALSLQALDPQQCVDKESSLGSESEEEEEFYDADEETQMIKSYRRLGEEALSLQALDPQQCVDKESSLGSESEEEEEFYDADEETQMIKSYRRLGEEALSLQALDPQQCVDKESSLGSESEEEEEFYDADEETQMIKSYRRLGEEALSLQALDPQQCVDKESSLGSESEEEEEFYDADEETQMIKSYRRLGEEALSLQALDPQQCVDKESSLGSESEEEEEFYDADEETQMIKSYRRLGEEALSLQALD
HUMAN01528	HUMAN01528_740to789	0.784871	0.732564415646	HREAQQVLARLQEENQQLRGSLSPCREPGTSLKAPASPQVAALEQDLGKLHREAQQVLARLQEENQQLRGSLSPCREPGTSLKAPASPQVAALEQDLGKLHREAQQVLARLQEENQQLRGSLSPCREPGTSLKAPASPQVAALEQDLGKLHREAQQVLARLQEENQQLRGSLSPCREPGTSLKAPASPQVAALEQDLGKLHREAQQVLARLQEENQQLRGSLSPCREPGTSLKAPASPQVAALEQDLGKLHREAQQ
HUMAN02571	HUMAN02571_224to258	0.824056	0.769138547825	QGAPAGLGEPQLELHTLDLRDYGAQGDCDPEAPMTQGAPAGLGEPQLELHTLDLRDYGAQGDCDPEAPMTQGAPAGLGEPQLELHTLDLRDYGAQGDCDPEAPMTQGAPAGLGEPQLELHTLDLRDYGAQGDCDPEAPMTQGAPAGLGEPQLELHTLDLRDYGAQGDCDPEAPMTQGAPAGLGEPQLELHTLDLRDYGAQGDCDPEAPMTQGAPAGLGEPQLELHTLDLRDYGAQGDCDPEAPMTQGAPAGLGEPQ
HUMAN03773	HUMAN03773_1to35	0.777273	0.725473342733	EEEGLECPNSSSEKRYFPESLDSSDGDEEEVLACEEEGLECPNSSSEKRYFPESLDSSDGDEEEVLACEEEGLECPNSSSEKRYFPESLDSSDGDEEEVLACEEEGLECPNSSSEKRYFPESLDSSDGDEEEVLACEEEGLECPNSSSEKRYFPESLDSSDGDEEEVLACEEEGLECPNSSSEKRYFPESLDSSDGDEEEVLACEEEGLECPNSSSEKRYFPESLDSSDGDEEEVLACEEEGLECPNSSSEKRYFP
HUMAN03944	HUMAN03944_51to88	0.807763	0.753930651763	TPKTRREAEDLQVGQVELGGGPGAGSLQPLALEGSLQKTPKTRREAEDLQVGQVELGGGPGAGSLQPLALEGSLQKTPKTRREAEDLQVGQVELGGGPGAGSLQPLALEGSLQKTPKTRREAEDLQVGQVELGGGPGAGSLQPLALEGSLQKTPKTRREAEDLQVGQVELGGGPGAGSLQPLALEGSLQKTPKTRREAEDLQVGQVELGGGPGAGSLQPLALEGSLQKTPKTRREAEDLQVGQVELGGGPGAGSLQ
HUMAN04318	HUMAN04318_1to41	0.804861	0.751222800206	ESNFNTESSSTFTLQSSSETLFSIQLLDFKTSLLEALEELESNFNTESSSTFTLQSSSETLFSIQLLDFKTSLLEALEELESNFNTESSSTFTLQSSSETLFSIQLLDFKTSLLEALEELESNFNTESSSTFTLQSSSETLFSIQLLDFKTSLLEALEELESNFNTESSSTFTLQSSSETLFSIQLLDFKTSLLEALEELESNFNTESSSTFTLQSSSETLFSIQLLDFKTSLLEALEELESNFNTESSSTFTLQS
HUMAN04355	HUMAN04355_308to344	0.782953	0.730774888157	TQMAQAKEQLDTSNESAEPKAEGDEEGPSGASEEEDTTQMAQAKEQLDTSNESAEPKAEGDEEGPSGASEEEDTTQMAQAKEQLDTSNESAEPKAEGDEEGPSGASEEEDTTQMAQAKEQLDTSNESAEPKAEGDEEGPSGASEEEDTTQMAQAKEQLDTSNESAEPKAEGDEEGPSGASEEEDTTQMAQAKEQLDTSNESAEPKAEGDEEGPSGASEEEDTTQMAQAKEQLDTSNESAEPKAEGDEEGPSGASEE
HUMAN04622	HUMAN04622_1to48	0.752699	0.702536993322	HQTYSRHCRPEESTFSAAMTTMQGMEQAMPGAGPGVPQLGNMAVIHSHQTYSRHCRPEESTFSAAMTTMQGMEQAMPGAGPGVPQLGNMAVIHSHQTYSRHCRPEESTFSAAMTTMQGMEQAMPGAGPGVPQLGNMAVIHSHQTYSRHCRPEESTFSAAMTTMQGMEQAMPGAGPGVPQLGNMAVIHSHQTYSRHCRPEESTFSAAMTTMQGMEQAMPGAGPGVPQLGNMAVIHSHQTYSRHCRPEESTFSAAMTT
HUMAN05587	HUMAN05587_1to37	0.826132	0.771075668078	NYPLTLEMDLENLEDLFWELDRLDNYNDTSLVENHLNYPLTLEMDLENLEDLFWELDRLDNYNDTSLVENHLNYPLTLEMDLENLEDLFWELDRLDNYNDTSLVENHLNYPLTLEMDLENLEDLFWELDRLDNYNDTSLVENHLNYPLTLEMDLENLEDLFWELDRLDNYNDTSLVENHLNYPLTLEMDLENLEDLFWELDRLDNYNDTSLVENHLNYPLTLEMDLENLEDLFWELDRLDNYNDTSLVENHLNYPL
HUMAN05686	HUMAN05686_427to463	0.894207	0.8346142694	GAGEPSRPVCLLLEQAMERATQEPSEHGPWTLEQLRAGAGEPSRPVCLLLEQAMERATQEPSEHGPWTLEQLRAGAGEPSRPVCLLLEQAMERATQEPSEHGPWTLEQLRAGAGEPSRPVCLLLEQAMERATQEPSEHGPWTLEQLRAGAGEPSRPVCLLLEQAMERATQEPSEHGPWTLEQLRAGAGEPSRPVCLLLEQAMERATQEPSEHGPWTLEQLRAGAGEPSRPVCLLLEQAMERATQEPSEHGPWTLEQ
HUMAN05858	HUMAN05858_953to988	0.762112	0.711322128522	RVLREEQEHKTKDPKEKNTSSETTMEEELGLVGATARVLREEQEHKTKDPKEKNTSSETTMEEELGLVGATARVLREEQEHKTKDPKEKNTSSETTMEEELGLVGATARVLREEQEHKTKDPKEKNTSSETTMEEELGLVGATARVLREEQEHKTKDPKEKNTSSETTMEEELGLVGATARVLREEQEHKTKDPKEKNTSSETTMEEELGLVGATARVLREEQEHKTKDPKEKNTSSETTMEEELGLVGATARVLR
HUMAN06379	HUMAN06379_252to282	0.908165	0.847641542184	TVEVGTGAGAGAEPLKKESQPGSGAVEMESVTVEVGTGAGAGAEPLKKESQPGSGAVEMESVTVEVGTGAGAGAEPLKKESQPGSGAVEMESVTVEVGTGAGAGAEPLKKESQPGSGAVEMESVTVEVGTGAGAGAEPLKKESQPGSGAVEMESVTVEVGTGAGAGAEPLKKESQPGSGAVEMESVTVEVGTGAGAGAEPLKKESQPGSGAVEMESVTVEVGTGAGAGAEPLKKESQPGSGAVEMESVTVEVGTGA
HUMAN07022	HUMAN07022_1to30	0.7612	0.710471342192	STAVLENPGLGRKLSDFGQETSYIEDNCNSTAVLENPGLGRKLSDFGQETSYIEDNCNSTAVLENPGLGRKLSDFGQETSYIEDNCNSTAVLENPGLGRKLSDFGQETSYIEDNCNSTAVLENPGLGRKLSDFGQETSYIEDNCNSTAVLENPGLGRKLSDFGQETSYIEDNCNSTAVLENPGLGRKLSDFGQETSYIEDNCNSTAVLENPGLGRKLSDFGQETSYIEDNCNSTAVLENPGLGRKLSDFGQETSYI
HUMAN07314	HUMAN07314_350to440	0.895393	0.835721521106	EEGEMNESAGVLAEIVKPSPSLELLVEESPEEVVEDVIEDIVEEVTEEVEGSLESEVEESGESELSVISGPSTILQMPRASAEELAKLRLREEGEMNESAGVLAEIVKPSPSLELLVEESPEEVVEDVIEDIVEEVTEEVEGSLESEVEESGESELSVISGPSTILQMPRASAEELAKLRLREEGEMNESAGVLAEIVKPSPSLELLVEESPEEVVEDVIEDIVEEVTEEVEGSLESEVEESGESELSVISGPSTI
HUMAN07449	HUMAN07449_1to55	0.804257	0.750659132704	EQVAEGARVTAVPVSAADSTEELAEVEEGVGVVGEDNDAAARGAEAFGDSEEDGEQVAEGARVTAVPVSAADSTEELAEVEEGVGVVGEDNDAAARGAEAFGDSEEDGEQVAEGARVTAVPVSAADSTEELAEVEEGVGVVGEDNDAAARGAEAFGDSEEDGEQVAEGARVTAVPVSAADSTEELAEVEEGVGVVGEDNDAAARGAEAFGDSEEDGEQVAEGARVTAVPVSAADSTEELAEVEEGVGVVGEDNDAA
HUMAN07628	HUMAN07628_61to100	0.757928	0.707417735254	IEDLCSLTSQSLPIELTSVVPESTEDILLKGFTSLGMEEEIEDLCSLTSQSLPIELTSVVPESTEDILLKGFTSLGMEEEIEDLCSLTSQSLPIELTSVVPESTEDILLKGFTSLGMEEEIEDLCSLTSQSLPIELTSVVPESTEDILLKGFTSLGMEEEIEDLCSLTSQSLPIELTSVVPESTEDILLKGFTSLGMEEEIEDLCSLTSQSLPIELTSVVPESTEDILLKGFTSLGMEEEIEDLCSLTSQSLPIEL
HUMAN07690	HUMAN07690_216to252	0.817194	0.762733644964	PLSLGPIDIERLQSTNPKRPLSSANQNFNNSETLGHQPLSLGPIDIERLQSTNPKRPLSSANQNFNNSETLGHQPLSLGPIDIERLQSTNPKRPLSSANQNFNNSETLGHQPLSLGPIDIERLQSTNPKRPLSSANQNFNNSETLGHQPLSLGPIDIERLQSTNPKRPLSSANQNFNNSETLGHQPLSLGPIDIERLQSTNPKRPLSSANQNFNNSETLGHQPLSLGPIDIERLQSTNPKRPLSSANQNFNNSETL
HUMAN08322	HUMAN08322_329to391	0.783769	0.731536607011	YKKLEEEIQTLRVYYSLHKSLSQEENLKDQFNYTLSTYEEALKNRENIVSITQQQNEELATQLYKKLEEEIQTLRVYYSLHKSLSQEENLKDQFNYTLSTYEEALKNRENIVSITQQQNEELATQLYKKLEEEIQTLRVYYSLHKSLSQEENLKDQFNYTLSTYEEALKNRENIVSITQQQNEELATQLYKKLEEEIQTLRVYYSLHKSLSQEENLKDQFNYTLSTYEEALKNRENIVSITQQQNEELATQLYKKL
HUMAN08503	HUMAN08503_3917to3946	0.925959	0.864250429037	EIFDFSPEEHLKHGEVILENIRPMKKTIAEEIFDFSPEEHLKHGEVILENIRPMKKTIAEEIFDFSPEEHLKHGEVILENIRPMKKTIAEEIFDFSPEEHLKHGEVILENIRPMKKTIAEEIFDFSPEEHLKHGEVILENIRPMKKTIAEEIFDFSPEEHLKHGEVILENIRPMKKTIAEEIFDFSPEEHLKHGEVILENIRPMKKTIAEEIFDFSPEEHLKHGEVILENIRPMKKTIAEEIFDFSPEEHLKHGEV
HUMAN08645	HUMAN08645_359to397	0.892007	0.832561266852	TCPALPPREVLGMEELEKLPEEQVAEEELECSALAVSSPTCPALPPREVLGMEELEKLPEEQVAEEELECSALAVSSPTCPALPPREVLGMEELEKLPEEQVAEEELECSALAVSSPTCPALPPREVLGMEELEKLPEEQVAEEELECSALAVSSPTCPALPPREVLGMEELEKLPEEQVAEEELECSALAVSSPTCPALPPREVLGMEELEKLPEEQVAEEELECSALAVSSPTCPALPPREVLGMEELEKLPEE
HUMAN08814	HUMAN08814_445to489	0.768064	0.716877691496	LINSLKEGSGFEGLDSSTASSMELEELRHEKEMQREEIQKLMGQILINSLKEGSGFEGLDSSTASSMELEELRHEKEMQREEIQKLMGQILINSLKEGSGFEGLDSSTASSMELEELRHEKEMQREEIQKLMGQILINSLKEGSGFEGLDSSTASSMELEELRHEKEMQREEIQKLMGQILINSLKEGSGFEGLDSSTASSMELEELRHEKEMQREEIQKLMGQILINSLKEGSGFEGLDSSTASSMELEELRHEK
HUMAN09287	HUMAN09287_421to495	0.807991	0.754143501334	AKQSLDVLDLCEGDLSPGLTDSTAPSSELGKDDLEELAAAAQKMEEVAEAAPQELDTIALASEKAVETDVMNQETAKQSLDVLDLCEGDLSPGLTDSTAPSSELGKDDLEELAAAAQKMEEVAEAAPQELDTIALASEKAVETDVMNQETAKQSLDVLDLCEGDLSPGLTDSTAPSSELGKDDLEELAAAAQKMEEVAEAAPQELDTIALASEKAVETDVMNQETAKQSLDVLDLCEGDLSPGLTDSTAPSSELGK
HUMAN09374	HUMAN09374_209to247	0.870741	0.81271234888	PSSGNVSAQPEEDEEDLGIGGLTGKQLRELQDLRLIEEEPSSGNVSAQPEEDEEDLGIGGLTGKQLRELQDLRLIEEEPSSGNVSAQPEEDEEDLGIGGLTGKQLRELQDLRLIEEEPSSGNVSAQPEEDEEDLGIGGLTGKQLRELQDLRLIEEEPSSGNVSAQPEEDEEDLGIGGLTGKQLRELQDLRLIEEEPSSGNVSAQPEEDEEDLGIGGLTGKQLRELQDLRLIEEEPSSGNVSAQPEEDEEDLGIGGL
HUMAN09604	HUMAN09604_120to153	0.762256	0.711456870201	NLENSAFTADRHKKRKLLENSTLNSKLLKVNGSTNLENSAFTADRHKKRKLLENSTLNSKLLKVNGSTNLENSAFTADRHKKRKLLENSTLNSKLLKVNGSTNLENSAFTADRHKKRKLLENSTLNSKLLKVNGSTNLENSAFTADRHKKRKLLENSTLNSKLLKVNGSTNLENSAFTADRHKKRKLLENSTLNSKLLKVNGSTNLENSAFTADRHKKRKLLENSTLNSKLLKVNGSTNLENSAFTADRHKKRKLL
HUMAN09719	HUMAN09719_1331to1363	0.754205	0.703942601603	LKQALNGLSQLTYTSGNPTKRQSQLIDTLQHQVLKQALNGLSQLTYTSGNPTKRQSQLIDTLQHQVLKQALNGLSQLTYTSGNPTKRQSQLIDTLQHQVLKQALNGLSQLTYTSGNPTKRQSQLIDTLQHQVLKQALNGLSQLTYTSGNPTKRQSQLIDTLQHQVLKQALNGLSQLTYTSGNPTKRQSQLIDTLQHQVLKQALNGLSQLTYTSGNPTKRQSQLIDTLQHQVLKQALNGLSQLTYTSGNPTKRQSQL
HUMAN09843	HUMAN09843_116to198	0.750696	0.700667188276	LDVEMLDQPLPTGQNGTTEEVTSEEEEEEEEMAEDIEDLDHYEMKEEEPISGKKSEDEGIEKENLAILEKIRKTQRQDHLNGALDVEMLDQPLPTGQNGTTEEVTSEEEEEEEEMAEDIEDLDHYEMKEEEPISGKKSEDEGIEKENLAILEKIRKTQRQDHLNGALDVEMLDQPLPTGQNGTTEEVTSEEEEEEEEMAEDIEDLDHYEMKEEEPISGKKSEDEGIEKENLAILEKIRKTQRQDHLNGALDVEMLD
HUMAN10060	HUMAN10060_765to794	0.774601	0.72297884144	EAWQEECPSDSEEDEGRGERTAFIKDQSALEAWQEECPSDSEEDEGRGERTAFIKDQSALEAWQEECPSDSEEDEGRGERTAFIKDQSALEAWQEECPSDSEEDEGRGERTAFIKDQSALEAWQEECPSDSEEDEGRGERTAFIKDQSALEAWQEECPSDSEEDEGRGERTAFIKDQSALEAWQEECPSDSEEDEGRGERTAFIKDQSALEAWQEECPSDSEEDEGRGERTAFIKDQSALEAWQEECPSDSEEDEG
HUMAN11007	HUMAN11007_736to784	0.907429	0.84695487144	EATSDMLQDTAKIAEKPKVESQALATSLEESLNGNAVPEHQLTQEEEMEEATSDMLQDTAKIAEKPKVESQALATSLEESLNGNAVPEHQLTQEEEMEEATSDMLQDTAKIAEKPKVESQALATSLEESLNGNAVPEHQLTQEEEMEEATSDMLQDTAKIAEKPKVESQALATSLEESLNGNAVPEHQLTQEEEMEEATSDMLQDTAKIAEKPKVESQALATSLEESLNGNAVPEHQLTQEEEMEEATSDMLQDTA
HUMAN12048	HUMAN12048_1to36	0.864416	0.806808916494	PVDLGQALGLLPSLAKAEDSQFSESDAALQEELSSPVDLGQALGLLPSLAKAEDSQFSESDAALQEELSSPVDLGQALGLLPSLAKAEDSQFSESDAALQEELSSPVDLGQALGLLPSLAKAEDSQFSESDAALQEELSSPVDLGQALGLLPSLAKAEDSQFSESDAALQEELSSPVDLGQALGLLPSLAKAEDSQFSESDAALQEELSSPVDLGQALGLLPSLAKAEDSQFSESDAALQEELSSPVDLGQALGLL
HUMAN13236	HUMAN13236_796to832	0.869014	0.81109995496	TIDESDIGIWGQLQTDGAKDIGSLVELEQVLSSFHETTIDESDIGIWGQLQTDGAKDIGSLVELEQVLSSFHETTIDESDIGIWGQLQTDGAKDIGSLVELEQVLSSFHETTIDESDIGIWGQLQTDGAKDIGSLVELEQVLSSFHETTIDESDIGIWGQLQTDGAKDIGSLVELEQVLSSFHETTIDESDIGIWGQLQTDGAKDIGSLVELEQVLSSFHETTIDESDIGIWGQLQTDGAKDIGSLVELEQVLSSF
HUMAN13241	HUMAN13241_793to830	0.982627	0.917141767384	EIDQADYSVFTQQPLEEEMDSKSFDEMEQSLLILSETKEIDQADYSVFTQQPLEEEMDSKSFDEMEQSLLILSETKEIDQADYSVFTQQPLEEEMDSKSFDEMEQSLLILSETKEIDQADYSVFTQQPLEEEMDSKSFDEMEQSLLILSETKEIDQADYSVFTQQPLEEEMDSKSFDEMEQSLLILSETKEIDQADYSVFTQQPLEEEMDSKSFDEMEQSLLILSETKEIDQADYSVFTQQPLEEEMDSKSFDEME
HUMAN13951	HUMAN13951_1365to1406	0.803976	0.750396659029	LEALKEEMDKQQQTFCQTLLLSPEAQVEFGVQQEISRLTNENLEALKEEMDKQQQTFCQTLLLSPEAQVEFGVQQEISRLTNENLEALKEEMDKQQQTFCQTLLLSPEAQVEFGVQQEISRLTNENLEALKEEMDKQQQTFCQTLLLSPEAQVEFGVQQEISRLTNENLEALKEEMDKQQQTFCQTLLLSPEAQVEFGVQQEISRLTNENLEALKEEMDKQQQTFCQTLLLSPEAQVEFGVQQEISRLTNENLEAL
HUMAN14392	HUMAN14392_1to41	0.754133	0.703875564558	SADGAEADGSTQVTVEEPVQQPSVVDRVASMPLISSTCDMSADGAEADGSTQVTVEEPVQQPSVVDRVASMPLISSTCDMSADGAEADGSTQVTVEEPVQQPSVVDRVASMPLISSTCDMSADGAEADGSTQVTVEEPVQQPSVVDRVASMPLISSTCDMSADGAEADGSTQVTVEEPVQQPSVVDRVASMPLISSTCDMSADGAEADGSTQVTVEEPVQQPSVVDRVASMPLISSTCDMSADGAEADGSTQVTVE
HUMAN14475	HUMAN14475_513to543	0.866114	0.808393216051	EDVQMEQVMTDSGFREGLSKVNKTASGRELLEDVQMEQVMTDSGFREGLSKVNKTASGRELLEDVQMEQVMTDSGFREGLSKVNKTASGRELLEDVQMEQVMTDSGFREGLSKVNKTASGRELLEDVQMEQVMTDSGFREGLSKVNKTASGRELLEDVQMEQVMTDSGFREGLSKVNKTASGRELLEDVQMEQVMTDSGFREGLSKVNKTASGRELLEDVQMEQVMTDSGFREGLSKVNKTASGRELLEDVQMEQV
HUMAN15382	HUMAN15382_1to47	0.77962	0.727664035477	TSQSSVISNSCVTMERLSHMMERKAWCSQESALSEEEEDTTRPLETTSQSSVISNSCVTMERLSHMMERKAWCSQESALSEEEEDTTRPLETTSQSSVISNSCVTMERLSHMMERKAWCSQESALSEEEEDTTRPLETTSQSSVISNSCVTMERLSHMMERKAWCSQESALSEEEEDTTRPLETTSQSSVISNSCVTMERLSHMMERKAWCSQESALSEEEEDTTRPLETTSQSSVISNSCVTMERLSHMMERKAW
HUMAN15538	HUMAN15538_1to33	0.774374	0.722767716472	EEIGILVEKAQDEIPALSVSRPQTGLSFLGPEEEIGILVEKAQDEIPALSVSRPQTGLSFLGPEEEIGILVEKAQDEIPALSVSRPQTGLSFLGPEEEIGILVEKAQDEIPALSVSRPQTGLSFLGPEEEIGILVEKAQDEIPALSVSRPQTGLSFLGPEEEIGILVEKAQDEIPALSVSRPQTGLSFLGPEEEIGILVEKAQDEIPALSVSRPQTGLSFLGPEEEIGILVEKAQDEIPALSVSRPQTGLSFLGPE
HUMAN15828	HUMAN15828_681to717	0.834609	0.778987763987	PTVEEEQALKAAQEQALGATEEEEEGEEEEEGEETDDPTVEEEQALKAAQEQALGATEEEEEGEEEEEGEETDDPTVEEEQALKAAQEQALGATEEEEEGEEEEEGEETDDPTVEEEQALKAAQEQALGATEEEEEGEEEEEGEETDDPTVEEEQALKAAQEQALGATEEEEEGEEEEEGEETDDPTVEEEQALKAAQEQALGATEEEEEGEEEEEGEETDDPTVEEEQALKAAQEQALGATEEEEEGEEEEEGEE
HUMAN16002	HUMAN16002_112to171	0.768241	0.717042585936	GGLELEEETAFQGALTSRQLPSGCPEAEEPANLESFGGEDPRPELQATADLLSSLEDLELGGLELEEETAFQGALTSRQLPSGCPEAEEPANLESFGGEDPRPELQATADLLSSLEDLELGGLELEEETAFQGALTSRQLPSGCPEAEEPANLESFGGEDPRPELQATADLLSSLEDLELGGLELEEETAFQGALTSRQLPSGCPEAEEPANLESFGGEDPRPELQATADLLSSLEDLELGGLELEEETAFQGALT
HUMAN16273	HUMAN16273_1to45	0.896342	0.836606632629	SLADELLADLEEAAEEEEGGSYGEEEEEPAIEDVQEETQLDLSGSLADELLADLEEAAEEEEGGSYGEEEEEPAIEDVQEETQLDLSGSLADELLADLEEAAEEEEGGSYGEEEEEPAIEDVQEETQLDLSGSLADELLADLEEAAEEEEGGSYGEEEEEPAIEDVQEETQLDLSGSLADELLADLEEAAEEEEGGSYGEEEEEPAIEDVQEETQLDLSGSLADELLADLEEAAEEEEGGSYGEEEEEPAIEDVQE
HUMAN16372	HUMAN16372_1to46	1.0257	0.957347193368	PGKQSEEGPAEAGASEDSEEEGLGGLTLEELQQGQEAARALEDMMPGKQSEEGPAEAGASEDSEEEGLGGLTLEELQQGQEAARALEDMMPGKQSEEGPAEAGASEDSEEEGLGGLTLEELQQGQEAARALEDMMPGKQSEEGPAEAGASEDSEEEGLGGLTLEELQQGQEAARALEDMMPGKQSEEGPAEAGASEDSEEEGLGGLTLEELQQGQEAARALEDMMPGKQSEEGPAEAGASEDSEEEGLGGLTLEEL
HUMAN16766	HUMAN16766_199to240	0.789991	0.737343850973	KDGLQGQLEEMTELESPKCKRQENEQLLDQNQEIRASQRSWVKDGLQGQLEEMTELESPKCKRQENEQLLDQNQEIRASQRSWVKDGLQGQLEEMTELESPKCKRQENEQLLDQNQEIRASQRSWVKDGLQGQLEEMTELESPKCKRQENEQLLDQNQEIRASQRSWVKDGLQGQLEEMTELESPKCKRQENEQLLDQNQEIRASQRSWVKDGLQGQLEEMTELESPKCKRQENEQLLDQNQEIRASQRSWVKDGL
HUMAN16828	HUMAN16828_1134to1164	0.786355	0.733949384305	KVNALNIEVEQNGKPSLVDLNEEMQHMDVEEKVNALNIEVEQNGKPSLVDLNEEMQHMDVEEKVNALNIEVEQNGKPSLVDLNEEMQHMDVEEKVNALNIEVEQNGKPSLVDLNEEMQHMDVEEKVNALNIEVEQNGKPSLVDLNEEMQHMDVEEKVNALNIEVEQNGKPSLVDLNEEMQHMDVEEKVNALNIEVEQNGKPSLVDLNEEMQHMDVEEKVNALNIEVEQNGKPSLVDLNEEMQHMDVEEKVNALNIE
HUMAN16838	HUMAN16838_165to204	0.919938	0.858630666271	VIEEIEEMMQESPDPEDDETPTQSDRLSMLSQEIQTLKRSVIEEIEEMMQESPDPEDDETPTQSDRLSMLSQEIQTLKRSVIEEIEEMMQESPDPEDDETPTQSDRLSMLSQEIQTLKRSVIEEIEEMMQESPDPEDDETPTQSDRLSMLSQEIQTLKRSVIEEIEEMMQESPDPEDDETPTQSDRLSMLSQEIQTLKRSVIEEIEEMMQESPDPEDDETPTQSDRLSMLSQEIQTLKRSVIEEIEEMMQESPDPE
HUMAN16974	HUMAN16974_1to38	0.798948	0.745703287029	NSTGHLQDAPNATSLHVPHSQEGNSTSLQEGLQDLIHNSTGHLQDAPNATSLHVPHSQEGNSTSLQEGLQDLIHNSTGHLQDAPNATSLHVPHSQEGNSTSLQEGLQDLIHNSTGHLQDAPNATSLHVPHSQEGNSTSLQEGLQDLIHNSTGHLQDAPNATSLHVPHSQEGNSTSLQEGLQDLIHNSTGHLQDAPNATSLHVPHSQEGNSTSLQEGLQDLIHNSTGHLQDAPNATSLHVPHSQEGNSTSLQEGLQD
HUMAN17355	HUMAN17355_203to238	0.849971	0.793325847437	EEEQALELLSEMEENEPYPAEYEVINQFQPPPAYTPEEEQALELLSEMEENEPYPAEYEVINQFQPPPAYTPEEEQALELLSEMEENEPYPAEYEVINQFQPPPAYTPEEEQALELLSEMEENEPYPAEYEVINQFQPPPAYTPEEEQALELLSEMEENEPYPAEYEVINQFQPPPAYTPEEEQALELLSEMEENEPYPAEYEVINQFQPPPAYTPEEEQALELLSEMEENEPYPAEYEVINQFQPPPAYTPEEEQ
HUMAN18111	HUMAN18111_1to33	0.832036	0.776586836394	EDLEETLFEEFENYSYDLDYYSLESDLEEKVQEDLEETLFEEFENYSYDLDYYSLESDLEEKVQEDLEETLFEEFENYSYDLDYYSLESDLEEKVQEDLEETLFEEFENYSYDLDYYSLESDLEEKVQEDLEETLFEEFENYSYDLDYYSLESDLEEKVQEDLEETLFEEFENYSYDLDYYSLESDLEEKVQEDLEETLFEEFENYSYDLDYYSLESDLEEKVQEDLEETLFEEFENYSYDLDYYSLESDLEEKVQ
HUMAN18676	HUMAN18676_327to363	0.798236	0.745038924879	LSAETQDFAGESEVDEIEAALSNLEVTLEGGKADSLLLSAETQDFAGESEVDEIEAALSNLEVTLEGGKADSLLLSAETQDFAGESEVDEIEAALSNLEVTLEGGKADSLLLSAETQDFAGESEVDEIEAALSNLEVTLEGGKADSLLLSAETQDFAGESEVDEIEAALSNLEVTLEGGKADSLLLSAETQDFAGESEVDEIEAALSNLEVTLEGGKADSLLLSAETQDFAGESEVDEIEAALSNLEVTLEGGKAD
HUMAN18705	HUMAN18705_530to602	0.834389	0.778782814216	ELLDMDFQAYLASSSEDEEEIEEELQGDDGVNVEEDGKTKKSQKDDEEQIAKYRQLLQVIQEKEKKGKENDMEELLDMDFQAYLASSSEDEEEIEEELQGDDGVNVEEDGKTKKSQKDDEEQIAKYRQLLQVIQEKEKKGKENDMEELLDMDFQAYLASSSEDEEEIEEELQGDDGVNVEEDGKTKKSQKDDEEQIAKYRQLLQVIQEKEKKGKENDMEELLDMDFQAYLASSSEDEEEIEEELQGDDGVNVEEDG
HUMAN18718	HUMAN18718_600to638	0.768315	0.717111959542	IDQVVRDYQSKLAMSKKEELEEELDEAVERSLKSILNKNIDQVVRDYQSKLAMSKKEELEEELDEAVERSLKSILNKNIDQVVRDYQSKLAMSKKEELEEELDEAVERSLKSILNKNIDQVVRDYQSKLAMSKKEELEEELDEAVERSLKSILNKNIDQVVRDYQSKLAMSKKEELEEELDEAVERSLKSILNKNIDQVVRDYQSKLAMSKKEELEEELDEAVERSLKSILNKNIDQVVRDYQSKLAMSKKEELEE
HUMAN18747	HUMAN18747_277to347	0.803266	0.749733798954	PQDLSVRRSQDAELRSSSQGSQKIVEELQEPVSPDTMENIQGNIAREAASEEALTAVQSGNVSEPEDIEKLPQDLSVRRSQDAELRSSSQGSQKIVEELQEPVSPDTMENIQGNIAREAASEEALTAVQSGNVSEPEDIEKLPQDLSVRRSQDAELRSSSQGSQKIVEELQEPVSPDTMENIQGNIAREAASEEALTAVQSGNVSEPEDIEKLPQDLSVRRSQDAELRSSSQGSQKIVEELQEPVSPDTMENIQGN
HUMAN18925	HUMAN18925_384to419	0.787576	0.735089626026	SLAFGAVAEFSFVIDLQTRLSQQTEASALAAAASVQSLAFGAVAEFSFVIDLQTRLSQQTEASALAAAASVQSLAFGAVAEFSFVIDLQTRLSQQTEASALAAAASVQSLAFGAVAEFSFVIDLQTRLSQQTEASALAAAASVQSLAFGAVAEFSFVIDLQTRLSQQTEASALAAAASVQSLAFGAVAEFSFVIDLQTRLSQQTEASALAAAASVQSLAFGAVAEFSFVIDLQTRLSQQTEASALAAAASVQSLAF
HUMAN19141	HUMAN19141_57to95	0.799302	0.746034355456	VRTIGAQVYEQVLRSAYAKRNSSVNDSDYPLDLNHSETFVRTIGAQVYEQVLRSAYAKRNSSVNDSDYPLDLNHSETFVRTIGAQVYEQVLRSAYAKRNSSVNDSDYPLDLNHSETFVRTIGAQVYEQVLRSAYAKRNSSVNDSDYPLDLNHSETFVRTIGAQVYEQVLRSAYAKRNSSVNDSDYPLDLNHSETFVRTIGAQVYEQVLRSAYAKRNSSVNDSDYPLDLNHSETFVRTIGAQVYEQVLRSAYAKRNS
HUMAN20018	HUMAN20018_115to147	0.808422	0.754546001766	EIQEASEGPGADEVQVFAPANALPARSEAAAVQEIQEASEGPGADEVQVFAPANALPARSEAAAVQEIQEASEGPGADEVQVFAPANALPARSEAAAVQEIQEASEGPGADEVQVFAPANALPARSEAAAVQEIQEASEGPGADEVQVFAPANALPARSEAAAVQEIQEASEGPGADEVQVFAPANALPARSEAAAVQEIQEASEGPGADEVQVFAPANALPARSEAAAVQEIQEASEGPGADEVQVFAPANALPA
HUMAN20123	HUMAN20123_2137to2188	0.764434	0.713489344392	LQRLQQEKEWLLAEETAATASAIEAMKKAYQEELSRELSKTRSLQQGPDGLRLQRLQQEKEWLLAEETAATASAIEAMKKAYQEELSRELSKTRSLQQGPDGLRLQRLQQEKEWLLAEETAATASAIEAMKKAYQEELSRELSKTRSLQQGPDGLRLQRLQQEKEWLLAEETAATASAIEAMKKAYQEELSRELSKTRSLQQGPDGLRLQRLQQEKEWLLAEETAATASAIEAMKKAYQEELSRELSKTRSLQQGP
HUMAN20446	HUMAN20446_1to33	0.851328	0.794592541609	CDIEEATNQLLDVNLHENQKSVQVTESDLGSECDIEEATNQLLDVNLHENQKSVQVTESDLGSECDIEEATNQLLDVNLHENQKSVQVTESDLGSECDIEEATNQLLDVNLHENQKSVQVTESDLGSECDIEEATNQLLDVNLHENQKSVQVTESDLGSECDIEEATNQLLDVNLHENQKSVQVTESDLGSECDIEEATNQLLDVNLHENQKSVQVTESDLGSECDIEEATNQLLDVNLHENQKSVQVTESDLGSE
HUMAN21226	HUMAN21226_340to385	0.77768	0.725852922615	TNRSLRKAEEELQDIKEKISKGEYGNAGIMAEVEELRKRVLDMEGKTNRSLRKAEEELQDIKEKISKGEYGNAGIMAEVEELRKRVLDMEGKTNRSLRKAEEELQDIKEKISKGEYGNAGIMAEVEELRKRVLDMEGKTNRSLRKAEEELQDIKEKISKGEYGNAGIMAEVEELRKRVLDMEGKTNRSLRKAEEELQDIKEKISKGEYGNAGIMAEVEELRKRVLDMEGKTNRSLRKAEEELQDIKEKISKGEYGN
HUMAN21531	HUMAN21531_1to32	0.793997	0.741082570947	EALLEGIQNRGHGGGFLTSCEAELQELMKQIEALLEGIQNRGHGGGFLTSCEAELQELMKQIEALLEGIQNRGHGGGFLTSCEAELQELMKQIEALLEGIQNRGHGGGFLTSCEAELQELMKQIEALLEGIQNRGHGGGFLTSCEAELQELMKQIEALLEGIQNRGHGGGFLTSCEAELQELMKQIEALLEGIQNRGHGGGFLTSCEAELQELMKQIEALLEGIQNRGHGGGFLTSCEAELQELMKQIEALLEGIQ
HUMAN22038	HUMAN22038_942to972	1.0714	1.0	LARQSLESYLSDYEEEPAEALALEAAVLEATLARQSLESYLSDYEEEPAEALALEAAVLEATLARQSLESYLSDYEEEPAEALALEAAVLEATLARQSLESYLSDYEEEPAEALALEAAVLEATLARQSLESYLSDYEEEPAEALALEAAVLEATLARQSLESYLSDYEEEPAEALALEAAVLEATLARQSLESYLSDYEEEPAEALALEAAVLEATLARQSLESYLSDYEEEPAEALALEAAVLEATLARQSLES
HUMAN22346	HUMAN22346_1to39	0.763314	0.71244401155	LNSTGELEFSNEEDPEIISQLTSLPLSGGKSSAGVPEKLNSTGELEFSNEEDPEIISQLTSLPLSGGKSSAGVPEKLNSTGELEFSNEEDPEIISQLTSLPLSGGKSSAGVPEKLNSTGELEFSNEEDPEIISQLTSLPLSGGKSSAGVPEKLNSTGELEFSNEEDPEIISQLTSLPLSGGKSSAGVPEKLNSTGELEFSNEEDPEIISQLTSLPLSGGKSSAGVPEKLNSTGELEFSNEEDPEIISQLTSLPLSG
HUMAN22506	HUMAN22506_1to31	0.854989	0.798009873194	VLLSLWLIAAALVEVRTSADGQAGNEEMVQVLLSLWLIAAALVEVRTSADGQAGNEEMVQVLLSLWLIAAALVEVRTSADGQAGNEEMVQVLLSLWLIAAALVEVRTSADGQAGNEEMVQVLLSLWLIAAALVEVRTSADGQAGNEEMVQVLLSLWLIAAALVEVRTSADGQAGNEEMVQVLLSLWLIAAALVEVRTSADGQAGNEEMVQVLLSLWLIAAALVEVRTSADGQAGNEEMVQVLLSLWLIAAALVEVR
HUMAN23154	HUMAN23154_245to310	0.754689	0.70439433671	GNEDTAVEEPVPEVVPVQVETAKKSKKPSREVISCMFEPEGNACSLTDSTAEEHVLALVEHAADEAGNEDTAVEEPVPEVVPVQVETAKKSKKPSREVISCMFEPEGNACSLTDSTAEEHVLALVEHAADEAGNEDTAVEEPVPEVVPVQVETAKKSKKPSREVISCMFEPEGNACSLTDSTAEEHVLALVEHAADEAGNEDTAVEEPVPEVVPVQVETAKKSKKPSREVISCMFEPEGNACSLTDSTAEEHVLAL
HUMAN24340	HUMAN24340_286to332	0.77924	0.727309212014	YGPGYGGYDYSPYGYYGYGPGYDYSQGSTNYGKSQRRGGHQNNYKPYYGPGYGGYDYSPYGYYGYGPGYDYSQGSTNYGKSQRRGGHQNNYKPYYGPGYGGYDYSPYGYYGYGPGYDYSQGSTNYGKSQRRGGHQNNYKPYYGPGYGGYDYSPYGYYGYGPGYDYSQGSTNYGKSQRRGGHQNNYKPYYGPGYGGYDYSPYGYYGYGPGYDYSQGSTNYGKSQRRGGHQNNYKPYYGPGYGGYDYSPYGYYGYGPG
HUMAN24357	HUMAN24357_217to263	0.818359	0.763821425329	TSPPLGGPQALDTGASLDSLDSLSRALGVLEEHANSSRRRARRHAADTSPPLGGPQALDTGASLDSLDSLSRALGVLEEHANSSRRRARRHAADTSPPLGGPQALDTGASLDSLDSLSRALGVLEEHANSSRRRARRHAADTSPPLGGPQALDTGASLDSLDSLSRALGVLEEHANSSRRRARRHAADTSPPLGGPQALDTGASLDSLDSLSRALGVLEEHANSSRRRARRHAADTSPPLGGPQALDTGASLDSLD
HUMAN24691	HUMAN24691_559to595	0.769693	0.718398236319	NTLRAQYEENIETGTDSSDIEENLSVTPKVAEKSPPENTLRAQYEENIETGTDSSDIEENLSVTPKVAEKSPPENTLRAQYEENIETGTDSSDIEENLSVTPKVAEKSPPENTLRAQYEENIETGTDSSDIEENLSVTPKVAEKSPPENTLRAQYEENIETGTDSSDIEENLSVTPKVAEKSPPENTLRAQYEENIETGTDSSDIEENLSVTPKVAEKSPPENTLRAQYEENIETGTDSSDIEENLSVTPKVAEKS
HUMAN24896	HUMAN24896_1to54	0.815725	0.761362584405	AAAATMAAAARELVLRAGTSDMEEEEGPLAGGPGLQEPLQLGELDITSDEFILAAAATMAAAARELVLRAGTSDMEEEEGPLAGGPGLQEPLQLGELDITSDEFILAAAATMAAAARELVLRAGTSDMEEEEGPLAGGPGLQEPLQLGELDITSDEFILAAAATMAAAARELVLRAGTSDMEEEEGPLAGGPGLQEPLQLGELDITSDEFILAAAATMAAAARELVLRAGTSDMEEEEGPLAGGPGLQEPLQLGEL
HUMAN25292	HUMAN25292_335to395	0.856363	0.7992924226	LVGLTQRIEELEETNKNLQKAEEELQELRDKIAKGECGNSSLMAEVENLRKRVLEMEGKDELVGLTQRIEELEETNKNLQKAEEELQELRDKIAKGECGNSSLMAEVENLRKRVLEMEGKDELVGLTQRIEELEETNKNLQKAEEELQELRDKIAKGECGNSSLMAEVENLRKRVLEMEGKDELVGLTQRIEELEETNKNLQKAEEELQELRDKIAKGECGNSSLMAEVENLRKRVLEMEGKDELVGLTQRIEELE
HUMAN25644	HUMAN25644_409to441	0.992737	0.926578079854	DICAGPEEQELSLQEEVSTQGTLLESQAALAVLDICAGPEEQELSLQEEVSTQGTLLESQAALAVLDICAGPEEQELSLQEEVSTQGTLLESQAALAVLDICAGPEEQELSLQEEVSTQGTLLESQAALAVLDICAGPEEQELSLQEEVSTQGTLLESQAALAVLDICAGPEEQELSLQEEVSTQGTLLESQAALAVLDICAGPEEQELSLQEEVSTQGTLLESQAALAVLDICAGPEEQELSLQEEVSTQGTLLE
HUMAN25934	HUMAN25934_313to368	0.807016	0.753234356613	LEDRQELVNRIYNLQEEARQAEELRDKYLEEKEDLELKCSTLGKDCEMYKHRMNTVLEDRQELVNRIYNLQEEARQAEELRDKYLEEKEDLELKCSTLGKDCEMYKHRMNTVLEDRQELVNRIYNLQEEARQAEELRDKYLEEKEDLELKCSTLGKDCEMYKHRMNTVLEDRQELVNRIYNLQEEARQAEELRDKYLEEKEDLELKCSTLGKDCEMYKHRMNTVLEDRQELVNRIYNLQEEARQAEELRDKYLEEK
HUMAN26633	HUMAN26633_1to30	0.839672	0.783714014737	TPESRDTTDLSPGGTQEMEGIVIVKVEEETPESRDTTDLSPGGTQEMEGIVIVKVEEETPESRDTTDLSPGGTQEMEGIVIVKVEEETPESRDTTDLSPGGTQEMEGIVIVKVEEETPESRDTTDLSPGGTQEMEGIVIVKVEEETPESRDTTDLSPGGTQEMEGIVIVKVEEETPESRDTTDLSPGGTQEMEGIVIVKVEEETPESRDTTDLSPGGTQEMEGIVIVKVEEETPESRDTTDLSPGGTQEMEGIVIV
HUMAN26689	HUMAN26689_355to395	0.884126	0.825204994277	NAALEQENGLLRALASPEQLAQLPSSGVPRLGPPAPNGPSVNAALEQENGLLRALASPEQLAQLPSSGVPRLGPPAPNGPSVNAALEQENGLLRALASPEQLAQLPSSGVPRLGPPAPNGPSVNAALEQENGLLRALASPEQLAQLPSSGVPRLGPPAPNGPSVNAALEQENGLLRALASPEQLAQLPSSGVPRLGPPAPNGPSVNAALEQENGLLRALASPEQLAQLPSSGVPRLGPPAPNGPSVNAALEQENGL
HUMAN27514	HUMAN27514_468to504	1.06993	0.99862287551	VNLLEQELQELRAQAALARDMGPPTFPEDVPALQRELVNLLEQELQELRAQAALARDMGPPTFPEDVPALQRELVNLLEQELQELRAQAALARDMGPPTFPEDVPALQRELVNLLEQELQELRAQAALARDMGPPTFPEDVPALQRELVNLLEQELQELRAQAALARDMGPPTFPEDVPALQRELVNLLEQELQELRAQAALARDMGPPTFPEDVPALQRELVNLLEQELQELRAQAALARDMGPPTFPEDVPALQ
HUMAN27589	HUMAN27589_1to81	0.802474	0.748994166164	SSFSYEPYYSTSYKRRYVETPRVHISSVRSGYSTARSAYSSYSAPVSSSLSVRRSYSSSSGSLMPSLENLDLSQVAAISNSSFSYEPYYSTSYKRRYVETPRVHISSVRSGYSTARSAYSSYSAPVSSSLSVRRSYSSSSGSLMPSLENLDLSQVAAISNSSFSYEPYYSTSYKRRYVETPRVHISSVRSGYSTARSAYSSYSAPVSSSLSVRRSYSSSSGSLMPSLENLDLSQVAAISNSSFSYEPYYSTSYKRR
HUMAN28038	HUMAN28038_270to299	0.920766	0.859403567239	LEEELLRAKIEVEKLKAIRLRHDLPEYNSLLEEELLRAKIEVEKLKAIRLRHDLPEYNSLLEEELLRAKIEVEKLKAIRLRHDLPEYNSLLEEELLRAKIEVEKLKAIRLRHDLPEYNSLLEEELLRAKIEVEKLKAIRLRHDLPEYNSLLEEELLRAKIEVEKLKAIRLRHDLPEYNSLLEEELLRAKIEVEKLKAIRLRHDLPEYNSLLEEELLRAKIEVEKLKAIRLRHDLPEYNSLLEEELLRAKIEVEKLK
HUMAN28789	HUMAN28789_1to34	0.805945	0.752234531077	AMVSEFLKQAWFIENEEQEYVQTVKSSKGGPGSAMVSEFLKQAWFIENEEQEYVQTVKSSKGGPGSAMVSEFLKQAWFIENEEQEYVQTVKSSKGGPGSAMVSEFLKQAWFIENEEQEYVQTVKSSKGGPGSAMVSEFLKQAWFIENEEQEYVQTVKSSKGGPGSAMVSEFLKQAWFIENEEQEYVQTVKSSKGGPGSAMVSEFLKQAWFIENEEQEYVQTVKSSKGGPGSAMVSEFLKQAWFIENEEQEYVQTVK
HUMAN28927	HUMAN28927_1202to1236	0.969167	0.904579080792	LVFTNTILKDQEEDSDILTSSEALEEEAKLDVVTPLVFTNTILKDQEEDSDILTSSEALEEEAKLDVVTPLVFTNTILKDQEEDSDILTSSEALEEEAKLDVVTPLVFTNTILKDQEEDSDILTSSEALEEEAKLDVVTPLVFTNTILKDQEEDSDILTSSEALEEEAKLDVVTPLVFTNTILKDQEEDSDILTSSEALEEEAKLDVVTPLVFTNTILKDQEEDSDILTSSEALEEEAKLDVVTPLVFTNTILKDQ
HUMAN29103	HUMAN29103_133to167	1.0009	0.934201221064	GLESGPMALEQNLSDLQLQAAVEVAGDLEVDCYRAGLESGPMALEQNLSDLQLQAAVEVAGDLEVDCYRAGLESGPMALEQNLSDLQLQAAVEVAGDLEVDCYRAGLESGPMALEQNLSDLQLQAAVEVAGDLEVDCYRAGLESGPMALEQNLSDLQLQAAVEVAGDLEVDCYRAGLESGPMALEQNLSDLQLQAAVEVAGDLEVDCYRAGLESGPMALEQNLSDLQLQAAVEVAGDLEVDCYRAGLESGPMALEQ
HUMAN29301	HUMAN29301_560to600	0.76672	0.71562362588	EEEDLEMESVVTTSGVMESMKKVKKVTNGSVEPQGEWEGAVEEEDLEMESVVTTSGVMESMKKVKKVTNGSVEPQGEWEGAVEEEDLEMESVVTTSGVMESMKKVKKVTNGSVEPQGEWEGAVEEEDLEMESVVTTSGVMESMKKVKKVTNGSVEPQGEWEGAVEEEDLEMESVVTTSGVMESMKKVKKVTNGSVEPQGEWEGAVEEEDLEMESVVTTSGVMESMKKVKKVTNGSVEPQGEWEGAVEEEDLEMESV
HUMAN30003	HUMAN30003_426to558	0.800937	0.74756046352	ANEKMNAKLEELRQHAACKLDLQKLVETLEDQELKENVEIICNLQQLITQLSDETVACMAAAIDTAVEQEAQVETSPETSRSSDAFTTQHALRQAQMSKELVELNKALALKEALARKMTQNDSQLQPIQYQYQANEKMNAKLEELRQHAACKLDLQKLVETLEDQELKENVEIICNLQQLITQLSDETVACMAAAIDTAVEQEAQVETSPETSRSSDAFTTQHALRQAQMSKELVELNKALALKEALARKMTQNDS
HUMAN30617	HUMAN30617_1to105	0.787422	0.734945649368	RPEGSLTYRVPERLRQGSCGVGRAAQALVCASAKEGTAFRMEAVQEGAAGVESEQAALGEEAVLLLDDIMAEVEVVAEEEGLVERREEAQRAQQAVPGPGPMTPRPEGSLTYRVPERLRQGSCGVGRAAQALVCASAKEGTAFRMEAVQEGAAGVESEQAALGEEAVLLLDDIMAEVEVVAEEEGLVERREEAQRAQQAVPGPGPMTPRPEGSLTYRVPERLRQGSCGVGRAAQALVCASAKEGTAFRMEAVQEGA
HUMAN30626	HUMAN30626_1to105	0.767959	0.7167798341	RPEGSLTYRVPERLRQGFCGVGRAAQALVCASAKEGTAFRMEAVQEGAAGVESEQAALGEEAVLLLDDIMAEVEVVAEEEGLVERREEAQRAQQAVPGPGPMTPRPEGSLTYRVPERLRQGFCGVGRAAQALVCASAKEGTAFRMEAVQEGAAGVESEQAALGEEAVLLLDDIMAEVEVVAEEEGLVERREEAQRAQQAVPGPGPMTPRPEGSLTYRVPERLRQGFCGVGRAAQALVCASAKEGTAFRMEAVQEGA
HUMAN30627	HUMAN30627_1to106	0.807325	0.753522031767	RPEGSLTYRVPERLRQGFCGVGRAAQALVCASAKEGTAFRMEAVQEGAAGVESEQAALGEEAVLLLDDIMAEVEVVAEEEGLVERREEAQRAQQAVPGPGPMTPERPEGSLTYRVPERLRQGFCGVGRAAQALVCASAKEGTAFRMEAVQEGAAGVESEQAALGEEAVLLLDDIMAEVEVVAEEEGLVERREEAQRAQQAVPGPGPMTPERPEGSLTYRVPERLRQGFCGVGRAAQALVCASAKEGTAFRMEAVQE
HUMAN30629	HUMAN30629_1to105	0.767959	0.7167798341	RPEGSLTYRVPERLRQGFCGVGRAAQALVCASAKEGTAFRMEAVQEGAAGVESEQAALGEEAVLLLDDIMAEVEVVAEEEGLVERREEAQRAQQAVPGPGPMTPRPEGSLTYRVPERLRQGFCGVGRAAQALVCASAKEGTAFRMEAVQEGAAGVESEQAALGEEAVLLLDDIMAEVEVVAEEEGLVERREEAQRAQQAVPGPGPMTPRPEGSLTYRVPERLRQGFCGVGRAAQALVCASAKEGTAFRMEAVQEGA
