## Supplementary File 5 for "Discovering molecular features of intrinsically disordered regions by using evolution for contrastive learning": filter_98_idr_activations.txt

HUMAN07532	HUMAN07532_805to861	1.22686	0.7186505339	PKPKIESPKLERTPNGPNIDKKEEDLEDKNNFGAEPPHQNGECYPNEKNSVNMDLDPKPKIESPKLERTPNGPNIDKKEEDLEDKNNFGAEPPHQNGECYPNEKNSVNMDLDPKPKIESPKLERTPNGPNIDKKEEDLEDKNNFGAEPPHQNGECYPNEKNSVNMDLDPKPKIESPKLERTPNGPNIDKKEEDLEDKNNFGAEPPHQNGECYPNEKNSVNMDLDPKPKIESPKLERTPNGPNIDKKEEDLEDKNNF
HUMAN20635	HUMAN20635_536to573	1.21157	0.709692326578	QQDPKQENGAKNSNQLGGNTESSESSETCSSKSHDGDQQDPKQENGAKNSNQLGGNTESSESSETCSSKSHDGDQQDPKQENGAKNSNQLGGNTESSESSETCSSKSHDGDQQDPKQENGAKNSNQLGGNTESSESSETCSSKSHDGDQQDPKQENGAKNSNQLGGNTESSESSETCSSKSHDGDQQDPKQENGAKNSNQLGGNTESSESSETCSSKSHDGDQQDPKQENGAKNSNQLGGNTESSESSETCSSKSH
HUMAN00790	HUMAN00790_277to317	1.38576	0.811724512692	DMKTHKNPALKAQSGPVRSGPKPFSAPKPQTSPSPKRATKKDMKTHKNPALKAQSGPVRSGPKPFSAPKPQTSPSPKRATKKDMKTHKNPALKAQSGPVRSGPKPFSAPKPQTSPSPKRATKKDMKTHKNPALKAQSGPVRSGPKPFSAPKPQTSPSPKRATKKDMKTHKNPALKAQSGPVRSGPKPFSAPKPQTSPSPKRATKKDMKTHKNPALKAQSGPVRSGPKPFSAPKPQTSPSPKRATKKDMKTHKNPAL
HUMAN01714	HUMAN01714_45to98	1.22318	0.716491092628	EKCPWEKCPAPPKCLPCPSQSPSSCPPQPCTKPCPPKCPSSCPHACPPPCPPPEEKCPWEKCPAPPKCLPCPSQSPSSCPPQPCTKPCPPKCPSSCPHACPPPCPPPEEKCPWEKCPAPPKCLPCPSQSPSSCPPQPCTKPCPPKCPSSCPHACPPPCPPPEEKCPWEKCPAPPKCLPCPSQSPSSCPPQPCTKPCPPKCPSSCPHACPPPCPPPEEKCPWEKCPAPPKCLPCPSQSPSSCPPQPCTKPCPPKCPS
HUMAN01867	HUMAN01867_1to32	1.29202	0.756817794271	ERHTSHPNRKVPAKEEANAVPLCRAKPSPSYERHTSHPNRKVPAKEEANAVPLCRAKPSPSYERHTSHPNRKVPAKEEANAVPLCRAKPSPSYERHTSHPNRKVPAKEEANAVPLCRAKPSPSYERHTSHPNRKVPAKEEANAVPLCRAKPSPSYERHTSHPNRKVPAKEEANAVPLCRAKPSPSYERHTSHPNRKVPAKEEANAVPLCRAKPSPSYERHTSHPNRKVPAKEEANAVPLCRAKPSPSYERHTSHPN
HUMAN02517	HUMAN02517_708to748	1.34149	0.785792852567	KEMPTSGSKEKTKVEATKNETSAPFKERPTPSLNNNCTTSEKEMPTSGSKEKTKVEATKNETSAPFKERPTPSLNNNCTTSEKEMPTSGSKEKTKVEATKNETSAPFKERPTPSLNNNCTTSEKEMPTSGSKEKTKVEATKNETSAPFKERPTPSLNNNCTTSEKEMPTSGSKEKTKVEATKNETSAPFKERPTPSLNNNCTTSEKEMPTSGSKEKTKVEATKNETSAPFKERPTPSLNNNCTTSEKEMPTSGSKE
HUMAN05611	HUMAN05611_333to364	1.67312	0.980052279078	CAMAEKKSSPEKNEVPAPCPPCPPEVDPIESHCAMAEKKSSPEKNEVPAPCPPCPPEVDPIESHCAMAEKKSSPEKNEVPAPCPPCPPEVDPIESHCAMAEKKSSPEKNEVPAPCPPCPPEVDPIESHCAMAEKKSSPEKNEVPAPCPPCPPEVDPIESHCAMAEKKSSPEKNEVPAPCPPCPPEVDPIESHCAMAEKKSSPEKNEVPAPCPPCPPEVDPIESHCAMAEKKSSPEKNEVPAPCPPCPPEVDPIESH
HUMAN06609	HUMAN06609_1to53	1.31159	0.76827802068	PPKKDVPVKKPAGPSISKPAAKPAAAGAPPAKTKAEPAVPQAPQKTQEPPVDPPKKDVPVKKPAGPSISKPAAKPAAAGAPPAKTKAEPAVPQAPQKTQEPPVDPPKKDVPVKKPAGPSISKPAAKPAAAGAPPAKTKAEPAVPQAPQKTQEPPVDPPKKDVPVKKPAGPSISKPAAKPAAAGAPPAKTKAEPAVPQAPQKTQEPPVDPPKKDVPVKKPAGPSISKPAAKPAAAGAPPAKTKAEPAVPQAPQKTQE
HUMAN08246	HUMAN08246_127to169	1.20051	0.703215608812	VAKTEPVSILQPQTTVNPDRIKQTLPSSPTTTKSSPSDPMTTSVAKTEPVSILQPQTTVNPDRIKQTLPSSPTTTKSSPSDPMTTSVAKTEPVSILQPQTTVNPDRIKQTLPSSPTTTKSSPSDPMTTSVAKTEPVSILQPQTTVNPDRIKQTLPSSPTTTKSSPSDPMTTSVAKTEPVSILQPQTTVNPDRIKQTLPSSPTTTKSSPSDPMTTSVAKTEPVSILQPQTTVNPDRIKQTLPSSPTTTKSSPSDPMT
HUMAN09330	HUMAN09330_3642to3674	1.20166	0.703885122892	QSLSPKLKAKPVSSLNECTTKDARPGCLLRSDPQSLSPKLKAKPVSSLNECTTKDARPGCLLRSDPQSLSPKLKAKPVSSLNECTTKDARPGCLLRSDPQSLSPKLKAKPVSSLNECTTKDARPGCLLRSDPQSLSPKLKAKPVSSLNECTTKDARPGCLLRSDPQSLSPKLKAKPVSSLNECTTKDARPGCLLRSDPQSLSPKLKAKPVSSLNECTTKDARPGCLLRSDPQSLSPKLKAKPVSSLNECTTKDARP
HUMAN10567	HUMAN10567_154to183	1.48313	0.868760855688	IKLKPLDKVTKSPASSRAEKKAEPPPSKPTIKLKPLDKVTKSPASSRAEKKAEPPPSKPTIKLKPLDKVTKSPASSRAEKKAEPPPSKPTIKLKPLDKVTKSPASSRAEKKAEPPPSKPTIKLKPLDKVTKSPASSRAEKKAEPPPSKPTIKLKPLDKVTKSPASSRAEKKAEPPPSKPTIKLKPLDKVTKSPASSRAEKKAEPPPSKPTIKLKPLDKVTKSPASSRAEKKAEPPPSKPTIKLKPLDKVTKSPASS
HUMAN11169	HUMAN11169_1to67	1.20709	0.707066362197	APKAAKGAKPEPAPAPPPPGAKPEEDKKDGKEPSDKPQKAVQDHKEPSDKPQKAVQPKHEVGTRRGAPKAAKGAKPEPAPAPPPPGAKPEEDKKDGKEPSDKPQKAVQDHKEPSDKPQKAVQPKHEVGTRRGAPKAAKGAKPEPAPAPPPPGAKPEEDKKDGKEPSDKPQKAVQDHKEPSDKPQKAVQPKHEVGTRRGAPKAAKGAKPEPAPAPPPPGAKPEEDKKDGKEPSDKPQKAVQDHKEPSDKPQKAVQPK
HUMAN12852	HUMAN12852_1to40	1.32622	0.776851823015	APKKPEPKKEAAKPAPAPAPAPAPAPAPAPEAPKEPAFDAPKKPEPKKEAAKPAPAPAPAPAPAPAPAPEAPKEPAFDAPKKPEPKKEAAKPAPAPAPAPAPAPAPAPEAPKEPAFDAPKKPEPKKEAAKPAPAPAPAPAPAPAPAPEAPKEPAFDAPKKPEPKKEAAKPAPAPAPAPAPAPAPAPEAPKEPAFDAPKKPEPKKEAAKPAPAPAPAPAPAPAPAPEAPKEPAFDAPKKPEPKKEAAKPAPAPAPAP
HUMAN13180	HUMAN13180_627to685	1.26734	0.7423624909	KAKAKQMPVEMSRPAVPLLNSNNEKMSDPNMEANSHYGHNDDVRNHAMKPINDNKEPLNKAKAKQMPVEMSRPAVPLLNSNNEKMSDPNMEANSHYGHNDDVRNHAMKPINDNKEPLNKAKAKQMPVEMSRPAVPLLNSNNEKMSDPNMEANSHYGHNDDVRNHAMKPINDNKEPLNKAKAKQMPVEMSRPAVPLLNSNNEKMSDPNMEANSHYGHNDDVRNHAMKPINDNKEPLNKAKAKQMPVEMSRPAVPLLN
HUMAN13669	HUMAN13669_1960to2005	1.27669	0.747835915143	GMTPIRKCNDSLRHSPKVETTDCPVPPKRMRREATRQNRIITKTDVGMTPIRKCNDSLRHSPKVETTDCPVPPKRMRREATRQNRIITKTDVGMTPIRKCNDSLRHSPKVETTDCPVPPKRMRREATRQNRIITKTDVGMTPIRKCNDSLRHSPKVETTDCPVPPKRMRREATRQNRIITKTDVGMTPIRKCNDSLRHSPKVETTDCPVPPKRMRREATRQNRIITKTDVGMTPIRKCNDSLRHSPKVETTDCPVP
HUMAN14462	HUMAN14462_83to120	1.28065	0.750157427982	LREKRQTEGTYRPSSEEQVGARVPPTPNLKLPPEERLILREKRQTEGTYRPSSEEQVGARVPPTPNLKLPPEERLILREKRQTEGTYRPSSEEQVGARVPPTPNLKLPPEERLILREKRQTEGTYRPSSEEQVGARVPPTPNLKLPPEERLILREKRQTEGTYRPSSEEQVGARVPPTPNLKLPPEERLILREKRQTEGTYRPSSEEQVGARVPPTPNLKLPPEERLILREKRQTEGTYRPSSEEQVGARVPPTPN
HUMAN15947	HUMAN15947_255to287	1.25442	0.734794216594	KMIKEEKPSPNIVTPGEATTESSISLQPLQPEKKMIKEEKPSPNIVTPGEATTESSISLQPLQPEKKMIKEEKPSPNIVTPGEATTESSISLQPLQPEKKMIKEEKPSPNIVTPGEATTESSISLQPLQPEKKMIKEEKPSPNIVTPGEATTESSISLQPLQPEKKMIKEEKPSPNIVTPGEATTESSISLQPLQPEKKMIKEEKPSPNIVTPGEATTESSISLQPLQPEKKMIKEEKPSPNIVTPGEATTESSIS
HUMAN16078	HUMAN16078_1to49	1.70718	1.0	PEAKPAAKKAPKGKDAPKGAPKEAPPKEAPAEAPKEAPPEDQSPTAEEPEAKPAAKKAPKGKDAPKGAPKEAPPKEAPAEAPKEAPPEDQSPTAEEPEAKPAAKKAPKGKDAPKGAPKEAPPKEAPAEAPKEAPPEDQSPTAEEPEAKPAAKKAPKGKDAPKGAPKEAPPKEAPAEAPKEAPPEDQSPTAEEPEAKPAAKKAPKGKDAPKGAPKEAPPKEAPAEAPKEAPPEDQSPTAEEPEAKPAAKKAPKGKDA
HUMAN17978	HUMAN17978_360to399	1.23843	0.725426815226	EKTMPTTFNREGNKQKNKCEIPSEEFSKDVAAAAADSPNKEKTMPTTFNREGNKQKNKCEIPSEEFSKDVAAAAADSPNKEKTMPTTFNREGNKQKNKCEIPSEEFSKDVAAAAADSPNKEKTMPTTFNREGNKQKNKCEIPSEEFSKDVAAAAADSPNKEKTMPTTFNREGNKQKNKCEIPSEEFSKDVAAAAADSPNKEKTMPTTFNREGNKQKNKCEIPSEEFSKDVAAAAADSPNKEKTMPTTFNREGNKQK
HUMAN20808	HUMAN20808_1to38	1.23856	0.725503277253	APKKPEPKKDDAKAAPKAAPAPAPPPEPERPKEVEFDAPKKPEPKKDDAKAAPKAAPAPAPPPEPERPKEVEFDAPKKPEPKKDDAKAAPKAAPAPAPPPEPERPKEVEFDAPKKPEPKKDDAKAAPKAAPAPAPPPEPERPKEVEFDAPKKPEPKKDDAKAAPKAAPAPAPPPEPERPKEVEFDAPKKPEPKKDDAKAAPKAAPAPAPPPEPERPKEVEFDAPKKPEPKKDDAKAAPKAAPAPAPPPEPERPKEV
HUMAN23591	HUMAN23591_374to409	1.24523	0.729407519143	RDTSGILEKSDREVVMEKPRANETNIPSEQSLPGKERDTSGILEKSDREVVMEKPRANETNIPSEQSLPGKERDTSGILEKSDREVVMEKPRANETNIPSEQSLPGKERDTSGILEKSDREVVMEKPRANETNIPSEQSLPGKERDTSGILEKSDREVVMEKPRANETNIPSEQSLPGKERDTSGILEKSDREVVMEKPRANETNIPSEQSLPGKERDTSGILEKSDREVVMEKPRANETNIPSEQSLPGKERDTS
HUMAN24016	HUMAN24016_463to522	1.26545	0.741256060925	LKEKEKLEEKIKEPIKEPSEEPLPMETEEEDPKEEPIKEIKEEPKEEEMTEEEKAAQKAKLKEKEKLEEKIKEPIKEPSEEPLPMETEEEDPKEEPIKEIKEEPKEEEMTEEEKAAQKAKLKEKEKLEEKIKEPIKEPSEEPLPMETEEEDPKEEPIKEIKEEPKEEEMTEEEKAAQKAKLKEKEKLEEKIKEPIKEPSEEPLPMETEEEDPKEEPIKEIKEEPKEEEMTEEEKAAQKAKLKEKEKLEEKIKEPIK
HUMAN24017	HUMAN24017_328to381	1.19575	0.700425547842	KPPTVSESQETPAGNSEGLPDKVPSPESPASIPEKEKPSSPSSGKGKTEKAEIPKPPTVSESQETPAGNSEGLPDKVPSPESPASIPEKEKPSSPSSGKGKTEKAEIPKPPTVSESQETPAGNSEGLPDKVPSPESPASIPEKEKPSSPSSGKGKTEKAEIPKPPTVSESQETPAGNSEGLPDKVPSPESPASIPEKEKPSSPSSGKGKTEKAEIPKPPTVSESQETPAGNSEGLPDKVPSPESPASIPEKEKPSS
HUMAN26076	HUMAN26076_976to1018	1.40391	0.822355527618	KEQSVPNPEKDTEYTLYKKEEEIKTENLDKCMEKTRNGEANFDKEQSVPNPEKDTEYTLYKKEEEIKTENLDKCMEKTRNGEANFDKEQSVPNPEKDTEYTLYKKEEEIKTENLDKCMEKTRNGEANFDKEQSVPNPEKDTEYTLYKKEEEIKTENLDKCMEKTRNGEANFDKEQSVPNPEKDTEYTLYKKEEEIKTENLDKCMEKTRNGEANFDKEQSVPNPEKDTEYTLYKKEEEIKTENLDKCMEKTRNGEAN
HUMAN26700	HUMAN26700_281to311	1.50801	0.883335984482	GQGPGPKRGTEPKVKLPPKSQPPEKTEESPSGQGPGPKRGTEPKVKLPPKSQPPEKTEESPSGQGPGPKRGTEPKVKLPPKSQPPEKTEESPSGQGPGPKRGTEPKVKLPPKSQPPEKTEESPSGQGPGPKRGTEPKVKLPPKSQPPEKTEESPSGQGPGPKRGTEPKVKLPPKSQPPEKTEESPSGQGPGPKRGTEPKVKLPPKSQPPEKTEESPSGQGPGPKRGTEPKVKLPPKSQPPEKTEESPSGQGPGPKR
HUMAN26709	HUMAN26709_540to982	1.62103	0.949540648261	PELPPVSPVSSTGPSETTGLTENPTISTKKPTVSIEKPSVTTEKPTVPKEKPTIPTEKPTISTEKPTIPSEKPNMPSEKPTIPSEKPTILTEKPTIPSEKPTIPSEKPTISTEKPTVPTEEPTTPTEEEKPTIPTEKPTISPEKLTIPTEKLTIPTEKPTIPIEETTISTEKLTIPTEKPTISPEKPTISTEKPTIPTEKPTIPTEETTISTEKLTIPTEKPTISPEKLTIPTEKPTISTEKPTIPTEKLTIPTEK
HUMAN28041	HUMAN28041_1to42	1.2207	0.715038942564	AEEEGPPVELRQRKKPKSSENKESAKEEKISDIPIPERAPKAEEEGPPVELRQRKKPKSSENKESAKEEKISDIPIPERAPKAEEEGPPVELRQRKKPKSSENKESAKEEKISDIPIPERAPKAEEEGPPVELRQRKKPKSSENKESAKEEKISDIPIPERAPKAEEEGPPVELRQRKKPKSSENKESAKEEKISDIPIPERAPKAEEEGPPVELRQRKKPKSSENKESAKEEKISDIPIPERAPKAEEEGPPVEL
HUMAN28801	HUMAN28801_3059to3088	1.44409	0.845894380174	SEAAKTSCLYNDPEMSSMEKDIDLKLKEKPSEAAKTSCLYNDPEMSSMEKDIDLKLKEKPSEAAKTSCLYNDPEMSSMEKDIDLKLKEKPSEAAKTSCLYNDPEMSSMEKDIDLKLKEKPSEAAKTSCLYNDPEMSSMEKDIDLKLKEKPSEAAKTSCLYNDPEMSSMEKDIDLKLKEKPSEAAKTSCLYNDPEMSSMEKDIDLKLKEKPSEAAKTSCLYNDPEMSSMEKDIDLKLKEKPSEAAKTSCLYNDPEMS
HUMAN29193	HUMAN29193_1to38	1.31517	0.770379644091	APKKSVSKAGKELEVKKKGGKKEPVVAVEPPLAKEMKAPKKSVSKAGKELEVKKKGGKKEPVVAVEPPLAKEMKAPKKSVSKAGKELEVKKKGGKKEPVVAVEPPLAKEMKAPKKSVSKAGKELEVKKKGGKKEPVVAVEPPLAKEMKAPKKSVSKAGKELEVKKKGGKKEPVVAVEPPLAKEMKAPKKSVSKAGKELEVKKKGGKKEPVVAVEPPLAKEMKAPKKSVSKAGKELEVKKKGGKKEPVVAVEPPLAK
HUMAN29613	HUMAN29613_277to312	1.21834	0.71365857603	ETLETISNEEQTPLLKKINPTESTSKAEENEKVDSKETLETISNEEQTPLLKKINPTESTSKAEENEKVDSKETLETISNEEQTPLLKKINPTESTSKAEENEKVDSKETLETISNEEQTPLLKKINPTESTSKAEENEKVDSKETLETISNEEQTPLLKKINPTESTSKAEENEKVDSKETLETISNEEQTPLLKKINPTESTSKAEENEKVDSKETLETISNEEQTPLLKKINPTESTSKAEENEKVDSKETLE
HUMAN29891	HUMAN29891_172to204	1.2166	0.712636987483	PQNLRLEMTAAKNTNNNQSPSAPPAKPPSTQRAPQNLRLEMTAAKNTNNNQSPSAPPAKPPSTQRAPQNLRLEMTAAKNTNNNQSPSAPPAKPPSTQRAPQNLRLEMTAAKNTNNNQSPSAPPAKPPSTQRAPQNLRLEMTAAKNTNNNQSPSAPPAKPPSTQRAPQNLRLEMTAAKNTNNNQSPSAPPAKPPSTQRAPQNLRLEMTAAKNTNNNQSPSAPPAKPPSTQRAPQNLRLEMTAAKNTNNNQSPSAPPA
