## Supplementary File 5 for "Discovering molecular features of intrinsically disordered regions by using evolution for contrastive learning": filter_133_idr_activations.txt

HUMAN01620	HUMAN01620_49to159	0.784718	0.747439956425	MEYHQPEDPAPGKAGTAEAVIPENHEVLAGPDEHPQDTDARDADGEAREREPADQALLPSQCGDNLESPLPEASSAPPGPTLGTLPEVETIRACSMPQELPQSPRTRQPEMEYHQPEDPAPGKAGTAEAVIPENHEVLAGPDEHPQDTDARDADGEAREREPADQALLPSQCGDNLESPLPEASSAPPGPTLGTLPEVETIRACSMPQELPQSPRTRQPEMEYHQPEDPAPGKAGTAEAVIPENHEVLAGPDEHPQ
HUMAN04083	HUMAN04083_481to517	0.792447	0.754802185857	PPRARPRALPDEDPPTPSIASLSRLSYTTISTLGPGPPRARPRALPDEDPPTPSIASLSRLSYTTISTLGPGPPRARPRALPDEDPPTPSIASLSRLSYTTISTLGPGPPRARPRALPDEDPPTPSIASLSRLSYTTISTLGPGPPRARPRALPDEDPPTPSIASLSRLSYTTISTLGPGPPRARPRALPDEDPPTPSIASLSRLSYTTISTLGPGPPRARPRALPDEDPPTPSIASLSRLSYTTISTLGPGPPRA
HUMAN12353	HUMAN12353_215to260	0.80385	0.765663344945	ESDTWKRTKQLTGPNLVMQSTGVLTATRERKDEEGTEKLTNKQIGESDTWKRTKQLTGPNLVMQSTGVLTATRERKDEEGTEKLTNKQIGESDTWKRTKQLTGPNLVMQSTGVLTATRERKDEEGTEKLTNKQIGESDTWKRTKQLTGPNLVMQSTGVLTATRERKDEEGTEKLTNKQIGESDTWKRTKQLTGPNLVMQSTGVLTATRERKDEEGTEKLTNKQIGESDTWKRTKQLTGPNLVMQSTGVLTATRERK
HUMAN12909	HUMAN12909_859to892	0.872926	0.831457642853	CRSHASAMRDPCMQDQEAYSHCLISGQKGCERSCRSHASAMRDPCMQDQEAYSHCLISGQKGCERSCRSHASAMRDPCMQDQEAYSHCLISGQKGCERSCRSHASAMRDPCMQDQEAYSHCLISGQKGCERSCRSHASAMRDPCMQDQEAYSHCLISGQKGCERSCRSHASAMRDPCMQDQEAYSHCLISGQKGCERSCRSHASAMRDPCMQDQEAYSHCLISGQKGCERSCRSHASAMRDPCMQDQEAYSHCLIS
HUMAN13405	HUMAN13405_46to76	0.775394	0.738559385687	MSTQSTHPLKPEAPRLPPGIPESPSCQRRHMSTQSTHPLKPEAPRLPPGIPESPSCQRRHMSTQSTHPLKPEAPRLPPGIPESPSCQRRHMSTQSTHPLKPEAPRLPPGIPESPSCQRRHMSTQSTHPLKPEAPRLPPGIPESPSCQRRHMSTQSTHPLKPEAPRLPPGIPESPSCQRRHMSTQSTHPLKPEAPRLPPGIPESPSCQRRHMSTQSTHPLKPEAPRLPPGIPESPSCQRRHMSTQSTHPLKPEAPRL
HUMAN19142	HUMAN19142_493to532	0.755152	0.719278653895	EDAKAHRRNKKDVNLSKTEKMGNTVESEHLSELTEEEYEEDAKAHRRNKKDVNLSKTEKMGNTVESEHLSELTEEEYEEDAKAHRRNKKDVNLSKTEKMGNTVESEHLSELTEEEYEEDAKAHRRNKKDVNLSKTEKMGNTVESEHLSELTEEEYEEDAKAHRRNKKDVNLSKTEKMGNTVESEHLSELTEEEYEEDAKAHRRNKKDVNLSKTEKMGNTVESEHLSELTEEEYEEDAKAHRRNKKDVNLSKTEKMG
HUMAN22347	HUMAN22347_713to760	0.894236	0.851755863163	ARPPSQKVRPPPPPADSVTRRVTTNVKRGVLSLIDTLKQKRPVTEMPARPPSQKVRPPPPPADSVTRRVTTNVKRGVLSLIDTLKQKRPVTEMPARPPSQKVRPPPPPADSVTRRVTTNVKRGVLSLIDTLKQKRPVTEMPARPPSQKVRPPPPPADSVTRRVTTNVKRGVLSLIDTLKQKRPVTEMPARPPSQKVRPPPPPADSVTRRVTTNVKRGVLSLIDTLKQKRPVTEMPARPPSQKVRPPPPPADSVTRR
HUMAN24291	HUMAN24291_222to255	0.793791	0.756082477317	PVMAQQHYVGKKHRKQETKLKLMARYGRLADPAPVMAQQHYVGKKHRKQETKLKLMARYGRLADPAPVMAQQHYVGKKHRKQETKLKLMARYGRLADPAPVMAQQHYVGKKHRKQETKLKLMARYGRLADPAPVMAQQHYVGKKHRKQETKLKLMARYGRLADPAPVMAQQHYVGKKHRKQETKLKLMARYGRLADPAPVMAQQHYVGKKHRKQETKLKLMARYGRLADPAPVMAQQHYVGKKHRKQETKLKLMAR
HUMAN25190	HUMAN25190_555to605	0.743908	0.708569192682	PGEQDGDAMPLGSAVDILATDDPNFSQEDQQDTQIYEKHDNLLHGTKKKKPGEQDGDAMPLGSAVDILATDDPNFSQEDQQDTQIYEKHDNLLHGTKKKKPGEQDGDAMPLGSAVDILATDDPNFSQEDQQDTQIYEKHDNLLHGTKKKKPGEQDGDAMPLGSAVDILATDDPNFSQEDQQDTQIYEKHDNLLHGTKKKKPGEQDGDAMPLGSAVDILATDDPNFSQEDQQDTQIYEKHDNLLHGTKKKKPGEQDG
HUMAN26748	HUMAN26748_126to176	0.824921	0.785733110071	AGPTTRGAAVSAEAMEPELADTSALKAAPYGHSRSSEDVSTHAATKARVRAGPTTRGAAVSAEAMEPELADTSALKAAPYGHSRSSEDVSTHAATKARVRAGPTTRGAAVSAEAMEPELADTSALKAAPYGHSRSSEDVSTHAATKARVRAGPTTRGAAVSAEAMEPELADTSALKAAPYGHSRSSEDVSTHAATKARVRAGPTTRGAAVSAEAMEPELADTSALKAAPYGHSRSSEDVSTHAATKARVRAGPTTR
HUMAN00091	HUMAN00091_182to239	0.770793	0.734177065711	KHMDSVMPSQEPPVDDKNEDADLPSEETDGIAYISSSRKHDSIKDDSEDLKPVIDGMDKHMDSVMPSQEPPVDDKNEDADLPSEETDGIAYISSSRKHDSIKDDSEDLKPVIDGMDKHMDSVMPSQEPPVDDKNEDADLPSEETDGIAYISSSRKHDSIKDDSEDLKPVIDGMDKHMDSVMPSQEPPVDDKNEDADLPSEETDGIAYISSSRKHDSIKDDSEDLKPVIDGMDKHMDSVMPSQEPPVDDKNEDADLP
HUMAN00721	HUMAN00721_1to36	0.735004	0.700088304968	ATLSVKPSRRFQLPDWHTNSYLLSTNAQLQRDASHATLSVKPSRRFQLPDWHTNSYLLSTNAQLQRDASHATLSVKPSRRFQLPDWHTNSYLLSTNAQLQRDASHATLSVKPSRRFQLPDWHTNSYLLSTNAQLQRDASHATLSVKPSRRFQLPDWHTNSYLLSTNAQLQRDASHATLSVKPSRRFQLPDWHTNSYLLSTNAQLQRDASHATLSVKPSRRFQLPDWHTNSYLLSTNAQLQRDASHATLSVKPSRRF
HUMAN00738	HUMAN00738_228to257	0.81295	0.774330846026	KAAAAAQKQAKRRNPDSPAKAIPKTLKDSQKAAAAAQKQAKRRNPDSPAKAIPKTLKDSQKAAAAAQKQAKRRNPDSPAKAIPKTLKDSQKAAAAAQKQAKRRNPDSPAKAIPKTLKDSQKAAAAAQKQAKRRNPDSPAKAIPKTLKDSQKAAAAAQKQAKRRNPDSPAKAIPKTLKDSQKAAAAAQKQAKRRNPDSPAKAIPKTLKDSQKAAAAAQKQAKRRNPDSPAKAIPKTLKDSQKAAAAAQKQAKRRNPD
HUMAN00922	HUMAN00922_1to38	0.909589	0.866379833539	AMESTATAAVAAELVSADKIEDVPAPSTSADKVESLDAMESTATAAVAAELVSADKIEDVPAPSTSADKVESLDAMESTATAAVAAELVSADKIEDVPAPSTSADKVESLDAMESTATAAVAAELVSADKIEDVPAPSTSADKVESLDAMESTATAAVAAELVSADKIEDVPAPSTSADKVESLDAMESTATAAVAAELVSADKIEDVPAPSTSADKVESLDAMESTATAAVAAELVSADKIEDVPAPSTSADKVE
HUMAN01087	HUMAN01087_1765to1801	0.902108	0.859254007532	SAIAAQLENMSTGYHLGSPTAEHHPEDTEEQLQMTADSAIAAQLENMSTGYHLGSPTAEHHPEDTEEQLQMTADSAIAAQLENMSTGYHLGSPTAEHHPEDTEEQLQMTADSAIAAQLENMSTGYHLGSPTAEHHPEDTEEQLQMTADSAIAAQLENMSTGYHLGSPTAEHHPEDTEEQLQMTADSAIAAQLENMSTGYHLGSPTAEHHPEDTEEQLQMTADSAIAAQLENMSTGYHLGSPTAEHHPEDTEEQLQM
HUMAN01092	HUMAN01092_1381to1463	0.73999	0.704837379537	MNSLTFKKSKDMRAKLEEAILGSIGARQEMVRRSRGQLGTYTIASPPERSPSGSAFGSQENLRWRKDMTHWRQNTEKLDKSRAMNSLTFKKSKDMRAKLEEAILGSIGARQEMVRRSRGQLGTYTIASPPERSPSGSAFGSQENLRWRKDMTHWRQNTEKLDKSRAMNSLTFKKSKDMRAKLEEAILGSIGARQEMVRRSRGQLGTYTIASPPERSPSGSAFGSQENLRWRKDMTHWRQNTEKLDKSRAMNSLTFK
HUMAN01196	HUMAN01196_387to446	0.782125	0.744970324103	RNLAKQKAEAQRRLYGQNSIKRLLPGSSDWEQQRHQLERRKEELKERLAQVRKQISREEHRNLAKQKAEAQRRLYGQNSIKRLLPGSSDWEQQRHQLERRKEELKERLAQVRKQISREEHRNLAKQKAEAQRRLYGQNSIKRLLPGSSDWEQQRHQLERRKEELKERLAQVRKQISREEHRNLAKQKAEAQRRLYGQNSIKRLLPGSSDWEQQRHQLERRKEELKERLAQVRKQISREEHRNLAKQKAEAQRRLYG
HUMAN01307	HUMAN01307_376to413	0.848511	0.808203357814	RKTSLETSNSTTKRQDNQNDDSEEHDDGGYRITDDGADRKTSLETSNSTTKRQDNQNDDSEEHDDGGYRITDDGADRKTSLETSNSTTKRQDNQNDDSEEHDDGGYRITDDGADRKTSLETSNSTTKRQDNQNDDSEEHDDGGYRITDDGADRKTSLETSNSTTKRQDNQNDDSEEHDDGGYRITDDGADRKTSLETSNSTTKRQDNQNDDSEEHDDGGYRITDDGADRKTSLETSNSTTKRQDNQNDDSEEHDDG
HUMAN01592	HUMAN01592_66to107	0.932529	0.888229664224	LDKDITEAIETTISLETARADHPKPVTVKPVTTEPSPDLNDALDKDITEAIETTISLETARADHPKPVTVKPVTTEPSPDLNDALDKDITEAIETTISLETARADHPKPVTVKPVTTEPSPDLNDALDKDITEAIETTISLETARADHPKPVTVKPVTTEPSPDLNDALDKDITEAIETTISLETARADHPKPVTVKPVTTEPSPDLNDALDKDITEAIETTISLETARADHPKPVTVKPVTTEPSPDLNDALDKD
HUMAN01622	HUMAN01622_369to407	0.873385	0.831894966481	PSGQPETADVSREQVDKELDRASNSLISGLSQDEEDPPLPSGQPETADVSREQVDKELDRASNSLISGLSQDEEDPPLPSGQPETADVSREQVDKELDRASNSLISGLSQDEEDPPLPSGQPETADVSREQVDKELDRASNSLISGLSQDEEDPPLPSGQPETADVSREQVDKELDRASNSLISGLSQDEEDPPLPSGQPETADVSREQVDKELDRASNSLISGLSQDEEDPPLPSGQPETADVSREQVDKELDRA
HUMAN01637	HUMAN01637_335to380	0.79777	0.759872312628	AQREPLSSETQYSVDTRRPAPQKALYSTAMESIQGEARRGGTMETDAQREPLSSETQYSVDTRRPAPQKALYSTAMESIQGEARRGGTMETDAQREPLSSETQYSVDTRRPAPQKALYSTAMESIQGEARRGGTMETDAQREPLSSETQYSVDTRRPAPQKALYSTAMESIQGEARRGGTMETDAQREPLSSETQYSVDTRRPAPQKALYSTAMESIQGEARRGGTMETDAQREPLSSETQYSVDTRRPAPQKALY
HUMAN01674	HUMAN01674_90to784	0.747459	0.711950999315	DNKSHGGRTSQQERGQEGAQDCKFPGNTGRQHRQRHEEERQNSHHSQPERQDGDSHHGQPERQDRDSHHGQSEKQDRDSHHSQPERQDRDSHHNQSERQDKDFSFDQSERQSQDSSSGKKVSHKSTSGHHQHKLLAQIQQERPLCHKGRDWQSCSSEQGHRQAQTRQSHGEGLSHWAEEEQGHQTWDRHSHESQEGPCGTQDRRTHKDEQNHQRRDRQTHEHEQSHQRRDRQTHEDKQNRQRRDRQTHEDEQNHQR
HUMAN01766	HUMAN01766_270to301	0.76607	0.729677793032	EGPEPAQDLVSAQHKASELETPASAQMLECKLEGPEPAQDLVSAQHKASELETPASAQMLECKLEGPEPAQDLVSAQHKASELETPASAQMLECKLEGPEPAQDLVSAQHKASELETPASAQMLECKLEGPEPAQDLVSAQHKASELETPASAQMLECKLEGPEPAQDLVSAQHKASELETPASAQMLECKLEGPEPAQDLVSAQHKASELETPASAQMLECKLEGPEPAQDLVSAQHKASELETPASAQMLECKL
HUMAN01867	HUMAN01867_1to32	0.880368	0.838546395989	ERHTSHPNRKVPAKEEANAVPLCRAKPSPSYERHTSHPNRKVPAKEEANAVPLCRAKPSPSYERHTSHPNRKVPAKEEANAVPLCRAKPSPSYERHTSHPNRKVPAKEEANAVPLCRAKPSPSYERHTSHPNRKVPAKEEANAVPLCRAKPSPSYERHTSHPNRKVPAKEEANAVPLCRAKPSPSYERHTSHPNRKVPAKEEANAVPLCRAKPSPSYERHTSHPNRKVPAKEEANAVPLCRAKPSPSYERHTSHPN
HUMAN02302	HUMAN02302_580to619	0.816865	0.778060331471	YLHDQKRKEQQKDKQTQNDLVTGANLMDIIRKHDKSNSQKYLHDQKRKEQQKDKQTQNDLVTGANLMDIIRKHDKSNSQKYLHDQKRKEQQKDKQTQNDLVTGANLMDIIRKHDKSNSQKYLHDQKRKEQQKDKQTQNDLVTGANLMDIIRKHDKSNSQKYLHDQKRKEQQKDKQTQNDLVTGANLMDIIRKHDKSNSQKYLHDQKRKEQQKDKQTQNDLVTGANLMDIIRKHDKSNSQKYLHDQKRKEQQKDKQT
HUMAN02326	HUMAN02326_931to997	0.738502	0.703419640265	ANAARQATPAEWSQDDSNDMWEDQEEEEEEEEDGLAGQLLSDILATSKYEEDYYEDDEEDDPDALKDANAARQATPAEWSQDDSNDMWEDQEEEEEEEEDGLAGQLLSDILATSKYEEDYYEDDEEDDPDALKDANAARQATPAEWSQDDSNDMWEDQEEEEEEEEDGLAGQLLSDILATSKYEEDYYEDDEEDDPDALKDANAARQATPAEWSQDDSNDMWEDQEEEEEEEEDGLAGQLLSDILATSKYEEDYYE
HUMAN02427	HUMAN02427_181to258	0.736596	0.701604715987	NKSSPPSIAPLALDSADLSEEKGSVQMDSTLQGDMRHMTLEGEEENGEVHQAREDKSLSEAPEDTSTRGLNQDSTDSKNKSSPPSIAPLALDSADLSEEKGSVQMDSTLQGDMRHMTLEGEEENGEVHQAREDKSLSEAPEDTSTRGLNQDSTDSKNKSSPPSIAPLALDSADLSEEKGSVQMDSTLQGDMRHMTLEGEEENGEVHQAREDKSLSEAPEDTSTRGLNQDSTDSKNKSSPPSIAPLALDSADLSEEK
HUMAN02581	HUMAN02581_1to31	0.789929	0.752403519981	EPSHKDAETAAAAAAVAAADPRGASSSSGVEPSHKDAETAAAAAAVAAADPRGASSSSGVEPSHKDAETAAAAAAVAAADPRGASSSSGVEPSHKDAETAAAAAAVAAADPRGASSSSGVEPSHKDAETAAAAAAVAAADPRGASSSSGVEPSHKDAETAAAAAAVAAADPRGASSSSGVEPSHKDAETAAAAAAVAAADPRGASSSSGVEPSHKDAETAAAAAAVAAADPRGASSSSGVEPSHKDAETAAAAAAV
HUMAN02688	HUMAN02688_1327to1412	0.77916	0.742145973097	LFGPKNDLEDYDADSDFEVLMKTAHGHLVPDRVDKDKEATKPEFNNHKDYAQEKPSRLKQRFLLRRTKPDYSTSHSARLTEDVLADLFGPKNDLEDYDADSDFEVLMKTAHGHLVPDRVDKDKEATKPEFNNHKDYAQEKPSRLKQRFLLRRTKPDYSTSHSARLTEDVLADLFGPKNDLEDYDADSDFEVLMKTAHGHLVPDRVDKDKEATKPEFNNHKDYAQEKPSRLKQRFLLRRTKPDYSTSHSARLTEDVL
HUMAN02875	HUMAN02875_48to79	0.79179	0.754176545669	GRDDPPTHSQPDSDDEAEEIQWSDDENTATLTGRDDPPTHSQPDSDDEAEEIQWSDDENTATLTGRDDPPTHSQPDSDDEAEEIQWSDDENTATLTGRDDPPTHSQPDSDDEAEEIQWSDDENTATLTGRDDPPTHSQPDSDDEAEEIQWSDDENTATLTGRDDPPTHSQPDSDDEAEEIQWSDDENTATLTGRDDPPTHSQPDSDDEAEEIQWSDDENTATLTGRDDPPTHSQPDSDDEAEEIQWSDDENTATLT
HUMAN02909	HUMAN02909_884to916	0.802586	0.764459299835	PEDTPELSAFLRNSTIPHLVRKRDVHVVEFHRQPEDTPELSAFLRNSTIPHLVRKRDVHVVEFHRQPEDTPELSAFLRNSTIPHLVRKRDVHVVEFHRQPEDTPELSAFLRNSTIPHLVRKRDVHVVEFHRQPEDTPELSAFLRNSTIPHLVRKRDVHVVEFHRQPEDTPELSAFLRNSTIPHLVRKRDVHVVEFHRQPEDTPELSAFLRNSTIPHLVRKRDVHVVEFHRQPEDTPELSAFLRNSTIPHLVRKRDV
HUMAN03330	HUMAN03330_205to244	0.859018	0.818210989262	LQNQHTNALKRCEEVAKETDFYHTLHSRLLSDQTRLKDDVLQNQHTNALKRCEEVAKETDFYHTLHSRLLSDQTRLKDDVLQNQHTNALKRCEEVAKETDFYHTLHSRLLSDQTRLKDDVLQNQHTNALKRCEEVAKETDFYHTLHSRLLSDQTRLKDDVLQNQHTNALKRCEEVAKETDFYHTLHSRLLSDQTRLKDDVLQNQHTNALKRCEEVAKETDFYHTLHSRLLSDQTRLKDDVLQNQHTNALKRCEEVA
HUMAN03396	HUMAN03396_352to403	0.837431	0.797649455051	EEPSNPEASSSTSVTPDVSDNEPDHYRYSDTTDSDPENEPFDEDQHTQITKVEEPSNPEASSSTSVTPDVSDNEPDHYRYSDTTDSDPENEPFDEDQHTQITKVEEPSNPEASSSTSVTPDVSDNEPDHYRYSDTTDSDPENEPFDEDQHTQITKVEEPSNPEASSSTSVTPDVSDNEPDHYRYSDTTDSDPENEPFDEDQHTQITKVEEPSNPEASSSTSVTPDVSDNEPDHYRYSDTTDSDPENEPFDEDQHTQ
HUMAN03416	HUMAN03416_230to260	0.88	0.838196503023	KEDHTTPEQNHVCRTQKEDIKRVSPYSSLTKKEDHTTPEQNHVCRTQKEDIKRVSPYSSLTKKEDHTTPEQNHVCRTQKEDIKRVSPYSSLTKKEDHTTPEQNHVCRTQKEDIKRVSPYSSLTKKEDHTTPEQNHVCRTQKEDIKRVSPYSSLTKKEDHTTPEQNHVCRTQKEDIKRVSPYSSLTKKEDHTTPEQNHVCRTQKEDIKRVSPYSSLTKKEDHTTPEQNHVCRTQKEDIKRVSPYSSLTKKEDHTTPE
HUMAN03448	HUMAN03448_1to80	0.744985	0.709595083626	TSEEMTASVLIPVTQRKVVSAQSAADESSEKVSDINISKAHTVRRSGETSHTISQLNKLKEEPSGSNLPKILSIAREKITSEEMTASVLIPVTQRKVVSAQSAADESSEKVSDINISKAHTVRRSGETSHTISQLNKLKEEPSGSNLPKILSIAREKITSEEMTASVLIPVTQRKVVSAQSAADESSEKVSDINISKAHTVRRSGETSHTISQLNKLKEEPSGSNLPKILSIAREKITSEEMTASVLIPVTQRKVV
HUMAN03593	HUMAN03593_320to353	0.7823	0.745137237184	SKPVLPPINPQRQNGLAHDRAPSRKDSLESDSSTSKPVLPPINPQRQNGLAHDRAPSRKDSLESDSSTSKPVLPPINPQRQNGLAHDRAPSRKDSLESDSSTSKPVLPPINPQRQNGLAHDRAPSRKDSLESDSSTSKPVLPPINPQRQNGLAHDRAPSRKDSLESDSSTSKPVLPPINPQRQNGLAHDRAPSRKDSLESDSSTSKPVLPPINPQRQNGLAHDRAPSRKDSLESDSSTSKPVLPPINPQRQNGLAH
HUMAN03616	HUMAN03616_257to289	0.829054	0.789670442044	DLELGHTHGTLATAPASAAAPTTPDGAEEEREKDLELGHTHGTLATAPASAAAPTTPDGAEEEREKDLELGHTHGTLATAPASAAAPTTPDGAEEEREKDLELGHTHGTLATAPASAAAPTTPDGAEEEREKDLELGHTHGTLATAPASAAAPTTPDGAEEEREKDLELGHTHGTLATAPASAAAPTTPDGAEEEREKDLELGHTHGTLATAPASAAAPTTPDGAEEEREKDLELGHTHGTLATAPASAAAPTTPD
HUMAN03619	HUMAN03619_225to262	0.960203	0.914588816438	GTRDDSDINTSKTGEVSKRRKAHLRRLDRRWTLGGMVNGTRDDSDINTSKTGEVSKRRKAHLRRLDRRWTLGGMVNGTRDDSDINTSKTGEVSKRRKAHLRRLDRRWTLGGMVNGTRDDSDINTSKTGEVSKRRKAHLRRLDRRWTLGGMVNGTRDDSDINTSKTGEVSKRRKAHLRRLDRRWTLGGMVNGTRDDSDINTSKTGEVSKRRKAHLRRLDRRWTLGGMVNGTRDDSDINTSKTGEVSKRRKAHLRRLD
HUMAN03642	HUMAN03642_63to92	0.855701	0.815051676631	LEKLEKMHQAAQNTIRQQEMAEKDQRQITHLEKLEKMHQAAQNTIRQQEMAEKDQRQITHLEKLEKMHQAAQNTIRQQEMAEKDQRQITHLEKLEKMHQAAQNTIRQQEMAEKDQRQITHLEKLEKMHQAAQNTIRQQEMAEKDQRQITHLEKLEKMHQAAQNTIRQQEMAEKDQRQITHLEKLEKMHQAAQNTIRQQEMAEKDQRQITHLEKLEKMHQAAQNTIRQQEMAEKDQRQITHLEKLEKMHQAAQNTIR
HUMAN03764	HUMAN03764_23to52	0.887402	0.845246480093	LTQKTPESITSATSKEPQSPHLPRQAEGKLLTQKTPESITSATSKEPQSPHLPRQAEGKLLTQKTPESITSATSKEPQSPHLPRQAEGKLLTQKTPESITSATSKEPQSPHLPRQAEGKLLTQKTPESITSATSKEPQSPHLPRQAEGKLLTQKTPESITSATSKEPQSPHLPRQAEGKLLTQKTPESITSATSKEPQSPHLPRQAEGKLLTQKTPESITSATSKEPQSPHLPRQAEGKLLTQKTPESITSATSKE
HUMAN03795	HUMAN03795_118to165	0.792377	0.754735931583	ESGRSSSKSSHCDSPPRSQTPQDTNRASETDTHSIGEKNSSQSEEDDIESGRSSSKSSHCDSPPRSQTPQDTNRASETDTHSIGEKNSSQSEEDDIESGRSSSKSSHCDSPPRSQTPQDTNRASETDTHSIGEKNSSQSEEDDIESGRSSSKSSHCDSPPRSQTPQDTNRASETDTHSIGEKNSSQSEEDDIESGRSSSKSSHCDSPPRSQTPQDTNRASETDTHSIGEKNSSQSEEDDIESGRSSSKSSHCDSPP
HUMAN04165	HUMAN04165_316to349	0.789028	0.751545450489	HKEARQRRKELRKKQLAEQEELERQMKELQAANEHKEARQRRKELRKKQLAEQEELERQMKELQAANEHKEARQRRKELRKKQLAEQEELERQMKELQAANEHKEARQRRKELRKKQLAEQEELERQMKELQAANEHKEARQRRKELRKKQLAEQEELERQMKELQAANEHKEARQRRKELRKKQLAEQEELERQMKELQAANEHKEARQRRKELRKKQLAEQEELERQMKELQAANEHKEARQRRKELRKKQLAE
HUMAN04351	HUMAN04351_1to32	0.819267	0.780348460011	ASTEGANNMPKQVEVRMHDSHLGSEEPKHRHASTEGANNMPKQVEVRMHDSHLGSEEPKHRHASTEGANNMPKQVEVRMHDSHLGSEEPKHRHASTEGANNMPKQVEVRMHDSHLGSEEPKHRHASTEGANNMPKQVEVRMHDSHLGSEEPKHRHASTEGANNMPKQVEVRMHDSHLGSEEPKHRHASTEGANNMPKQVEVRMHDSHLGSEEPKHRHASTEGANNMPKQVEVRMHDSHLGSEEPKHRHASTEGANN
HUMAN04385	HUMAN04385_1to35	0.768035	0.731550058198	AAKQPPPLMKKHSQTDLVSRLKTRKILGVGGEDDAAKQPPPLMKKHSQTDLVSRLKTRKILGVGGEDDAAKQPPPLMKKHSQTDLVSRLKTRKILGVGGEDDAAKQPPPLMKKHSQTDLVSRLKTRKILGVGGEDDAAKQPPPLMKKHSQTDLVSRLKTRKILGVGGEDDAAKQPPPLMKKHSQTDLVSRLKTRKILGVGGEDDAAKQPPPLMKKHSQTDLVSRLKTRKILGVGGEDDAAKQPPPLMKKHSQTDLV
HUMAN04423	HUMAN04423_1to57	0.803899	0.765709955707	DPLSELQDDLTLDDTSEALNQLKLASIDEKNWPSDEMPDFPKSDDSKSSSPELVTHDPLSELQDDLTLDDTSEALNQLKLASIDEKNWPSDEMPDFPKSDDSKSSSPELVTHDPLSELQDDLTLDDTSEALNQLKLASIDEKNWPSDEMPDFPKSDDSKSSSPELVTHDPLSELQDDLTLDDTSEALNQLKLASIDEKNWPSDEMPDFPKSDDSKSSSPELVTHDPLSELQDDLTLDDTSEALNQLKLASIDEKNW
HUMAN04434	HUMAN04434_305to362	0.930418	0.886219326741	DTQRTISRKEKGGRSPDEVTLTSIVPTRDGTAPPPQSPGSPGTGQDEEWSDEESPRKADTQRTISRKEKGGRSPDEVTLTSIVPTRDGTAPPPQSPGSPGTGQDEEWSDEESPRKADTQRTISRKEKGGRSPDEVTLTSIVPTRDGTAPPPQSPGSPGTGQDEEWSDEESPRKADTQRTISRKEKGGRSPDEVTLTSIVPTRDGTAPPPQSPGSPGTGQDEEWSDEESPRKADTQRTISRKEKGGRSPDEVTLTSI
HUMAN04695	HUMAN04695_334to363	0.906511	0.863448010947	PDMYWNKPEPQPPYTAASAQFRRASFMGSTPDMYWNKPEPQPPYTAASAQFRRASFMGSTPDMYWNKPEPQPPYTAASAQFRRASFMGSTPDMYWNKPEPQPPYTAASAQFRRASFMGSTPDMYWNKPEPQPPYTAASAQFRRASFMGSTPDMYWNKPEPQPPYTAASAQFRRASFMGSTPDMYWNKPEPQPPYTAASAQFRRASFMGSTPDMYWNKPEPQPPYTAASAQFRRASFMGSTPDMYWNKPEPQPPYTA
HUMAN04886	HUMAN04886_376to408	0.760071	0.723963972209	EPAGPQDSATGSPSDPSSSLAPVQRPKLRRQGSEPAGPQDSATGSPSDPSSSLAPVQRPKLRRQGSEPAGPQDSATGSPSDPSSSLAPVQRPKLRRQGSEPAGPQDSATGSPSDPSSSLAPVQRPKLRRQGSEPAGPQDSATGSPSDPSSSLAPVQRPKLRRQGSEPAGPQDSATGSPSDPSSSLAPVQRPKLRRQGSEPAGPQDSATGSPSDPSSSLAPVQRPKLRRQGSEPAGPQDSATGSPSDPSSSLAPVQR
HUMAN05501	HUMAN05501_1to30	0.897673	0.855029630478	DPLNLSWYDDDLERQNWSRPFNGSDGKADDPLNLSWYDDDLERQNWSRPFNGSDGKADDPLNLSWYDDDLERQNWSRPFNGSDGKADDPLNLSWYDDDLERQNWSRPFNGSDGKADDPLNLSWYDDDLERQNWSRPFNGSDGKADDPLNLSWYDDDLERQNWSRPFNGSDGKADDPLNLSWYDDDLERQNWSRPFNGSDGKADDPLNLSWYDDDLERQNWSRPFNGSDGKADDPLNLSWYDDDLERQNWSRPFNGS
HUMAN05617	HUMAN05617_524to559	0.811805	0.773240858188	PDSNTTTGLSTSTASPHTRANSTSTERKLPEPESRGPDSNTTTGLSTSTASPHTRANSTSTERKLPEPESRGPDSNTTTGLSTSTASPHTRANSTSTERKLPEPESRGPDSNTTTGLSTSTASPHTRANSTSTERKLPEPESRGPDSNTTTGLSTSTASPHTRANSTSTERKLPEPESRGPDSNTTTGLSTSTASPHTRANSTSTERKLPEPESRGPDSNTTTGLSTSTASPHTRANSTSTERKLPEPESRGPDSN
HUMAN05686	HUMAN05686_959to1007	0.850944	0.810519929706	DWLEDMEVSHTQRLGRGMPPWPPDSQISSQRSQLHCRMPKAGASPVDYSDWLEDMEVSHTQRLGRGMPPWPPDSQISSQRSQLHCRMPKAGASPVDYSDWLEDMEVSHTQRLGRGMPPWPPDSQISSQRSQLHCRMPKAGASPVDYSDWLEDMEVSHTQRLGRGMPPWPPDSQISSQRSQLHCRMPKAGASPVDYSDWLEDMEVSHTQRLGRGMPPWPPDSQISSQRSQLHCRMPKAGASPVDYSDWLEDMEVSHT
HUMAN06119	HUMAN06119_1to31	0.81841	0.779531834923	LARKSIIPEEYVLARIAAENLRKPRIRDRLLARKSIIPEEYVLARIAAENLRKPRIRDRLLARKSIIPEEYVLARIAAENLRKPRIRDRLLARKSIIPEEYVLARIAAENLRKPRIRDRLLARKSIIPEEYVLARIAAENLRKPRIRDRLLARKSIIPEEYVLARIAAENLRKPRIRDRLLARKSIIPEEYVLARIAAENLRKPRIRDRLLARKSIIPEEYVLARIAAENLRKPRIRDRLLARKSIIPEEYVLARI
HUMAN06223	HUMAN06223_46to76	0.829567	0.790158804739	QSGHGKKKAAAYPAAENTEILHCTETICEKPQSGHGKKKAAAYPAAENTEILHCTETICEKPQSGHGKKKAAAYPAAENTEILHCTETICEKPQSGHGKKKAAAYPAAENTEILHCTETICEKPQSGHGKKKAAAYPAAENTEILHCTETICEKPQSGHGKKKAAAYPAAENTEILHCTETICEKPQSGHGKKKAAAYPAAENTEILHCTETICEKPQSGHGKKKAAAYPAAENTEILHCTETICEKPQSGHGKKK
HUMAN06269	HUMAN06269_251to281	0.771589	0.734934873809	KENSYPKEADIVIKSTEGERKQIEAQQNKQQKENSYPKEADIVIKSTEGERKQIEAQQNKQQKENSYPKEADIVIKSTEGERKQIEAQQNKQQKENSYPKEADIVIKSTEGERKQIEAQQNKQQKENSYPKEADIVIKSTEGERKQIEAQQNKQQKENSYPKEADIVIKSTEGERKQIEAQQNKQQKENSYPKEADIVIKSTEGERKQIEAQQNKQQKENSYPKEADIVIKSTEGERKQIEAQQNKQQKENSYPKE
HUMAN06594	HUMAN06594_423to453	0.823305	0.784194273655	WVETTARELPIPEPEGPDASSIMSTESITGSWVETTARELPIPEPEGPDASSIMSTESITGSWVETTARELPIPEPEGPDASSIMSTESITGSWVETTARELPIPEPEGPDASSIMSTESITGSWVETTARELPIPEPEGPDASSIMSTESITGSWVETTARELPIPEPEGPDASSIMSTESITGSWVETTARELPIPEPEGPDASSIMSTESITGSWVETTARELPIPEPEGPDASSIMSTESITGSWVETTARE
HUMAN06636	HUMAN06636_1543to1589	0.903262	0.860352681663	PDSTREDLAYCEHLSDSQEDITWRGRGREGLAPQRKTTNPLDLAVMRPDSTREDLAYCEHLSDSQEDITWRGRGREGLAPQRKTTNPLDLAVMRPDSTREDLAYCEHLSDSQEDITWRGRGREGLAPQRKTTNPLDLAVMRPDSTREDLAYCEHLSDSQEDITWRGRGREGLAPQRKTTNPLDLAVMRPDSTREDLAYCEHLSDSQEDITWRGRGREGLAPQRKTTNPLDLAVMRPDSTREDLAYCEHLSDSQEDI
HUMAN06732	HUMAN06732_713to769	0.86519	0.824089509013	DYCDSPYSEHGTLEEVDQDAGTEPHTSEDECEPIEAIAKFDYVGRSARELSFKKGASDYCDSPYSEHGTLEEVDQDAGTEPHTSEDECEPIEAIAKFDYVGRSARELSFKKGASDYCDSPYSEHGTLEEVDQDAGTEPHTSEDECEPIEAIAKFDYVGRSARELSFKKGASDYCDSPYSEHGTLEEVDQDAGTEPHTSEDECEPIEAIAKFDYVGRSARELSFKKGASDYCDSPYSEHGTLEEVDQDAGTEPHTSE
HUMAN06790	HUMAN06790_478to508	0.820242	0.781277268857	RTAAMSNLQKALPRDDGTSRKTRHNSTDLPMRTAAMSNLQKALPRDDGTSRKTRHNSTDLPMRTAAMSNLQKALPRDDGTSRKTRHNSTDLPMRTAAMSNLQKALPRDDGTSRKTRHNSTDLPMRTAAMSNLQKALPRDDGTSRKTRHNSTDLPMRTAAMSNLQKALPRDDGTSRKTRHNSTDLPMRTAAMSNLQKALPRDDGTSRKTRHNSTDLPMRTAAMSNLQKALPRDDGTSRKTRHNSTDLPMRTAAMSNL
HUMAN06799	HUMAN06799_718to752	0.77792	0.740965318527	MKEVSSSPVQRQSEEKEFHQRRWSEDKSKSVLARNMKEVSSSPVQRQSEEKEFHQRRWSEDKSKSVLARNMKEVSSSPVQRQSEEKEFHQRRWSEDKSKSVLARNMKEVSSSPVQRQSEEKEFHQRRWSEDKSKSVLARNMKEVSSSPVQRQSEEKEFHQRRWSEDKSKSVLARNMKEVSSSPVQRQSEEKEFHQRRWSEDKSKSVLARNMKEVSSSPVQRQSEEKEFHQRRWSEDKSKSVLARNMKEVSSSPVQR
HUMAN06896	HUMAN06896_445to478	0.779779	0.742735675877	TVSILEQRLTLTEDKLKDCLENQQKLFSAVQQKSTVSILEQRLTLTEDKLKDCLENQQKLFSAVQQKSTVSILEQRLTLTEDKLKDCLENQQKLFSAVQQKSTVSILEQRLTLTEDKLKDCLENQQKLFSAVQQKSTVSILEQRLTLTEDKLKDCLENQQKLFSAVQQKSTVSILEQRLTLTEDKLKDCLENQQKLFSAVQQKSTVSILEQRLTLTEDKLKDCLENQQKLFSAVQQKSTVSILEQRLTLTEDKLKD
HUMAN06979	HUMAN06979_269to301	0.780294	0.743226366272	EQRKSMAPEPTQSSTVVASAQQVKTTQTSNAPDEQRKSMAPEPTQSSTVVASAQQVKTTQTSNAPDEQRKSMAPEPTQSSTVVASAQQVKTTQTSNAPDEQRKSMAPEPTQSSTVVASAQQVKTTQTSNAPDEQRKSMAPEPTQSSTVVASAQQVKTTQTSNAPDEQRKSMAPEPTQSSTVVASAQQVKTTQTSNAPDEQRKSMAPEPTQSSTVVASAQQVKTTQTSNAPDEQRKSMAPEPTQSSTVVASAQQVKT
HUMAN07031	HUMAN07031_37to71	0.792746	0.755086619373	TIPEIPPKRGELKTELLGLKERKHKPQVSQQEELKTIPEIPPKRGELKTELLGLKERKHKPQVSQQEELKTIPEIPPKRGELKTELLGLKERKHKPQVSQQEELKTIPEIPPKRGELKTELLGLKERKHKPQVSQQEELKTIPEIPPKRGELKTELLGLKERKHKPQVSQQEELKTIPEIPPKRGELKTELLGLKERKHKPQVSQQEELKTIPEIPPKRGELKTELLGLKERKHKPQVSQQEELKTIPEIPPKRGE
HUMAN07165	HUMAN07165_82to120	0.755048	0.719179698282	DELKTTVEERKSSEASPTAQRSKDHSKECINAAPDSPSKDELKTTVEERKSSEASPTAQRSKDHSKECINAAPDSPSKDELKTTVEERKSSEASPTAQRSKDHSKECINAAPDSPSKDELKTTVEERKSSEASPTAQRSKDHSKECINAAPDSPSKDELKTTVEERKSSEASPTAQRSKDHSKECINAAPDSPSKDELKTTVEERKSSEASPTAQRSKDHSKECINAAPDSPSKDELKTTVEERKSSEASPTAQRS
HUMAN07248	HUMAN07248_498to573	0.7536	0.717800962169	LNSQLLDAIQQKLNLSQQLEAWQDDMHRVIDRQLMDTHLKERSQPAAALCRGHSAGRGDEPSIAEGKRLFSFFRKILNSQLLDAIQQKLNLSQQLEAWQDDMHRVIDRQLMDTHLKERSQPAAALCRGHSAGRGDEPSIAEGKRLFSFFRKILNSQLLDAIQQKLNLSQQLEAWQDDMHRVIDRQLMDTHLKERSQPAAALCRGHSAGRGDEPSIAEGKRLFSFFRKILNSQLLDAIQQKLNLSQQLEAWQDDMHR
HUMAN07325	HUMAN07325_403to434	0.748828	0.713255362594	LDAQYEMARSQTHTQRGMGLGFTSSMRGMDAVLDAQYEMARSQTHTQRGMGLGFTSSMRGMDAVLDAQYEMARSQTHTQRGMGLGFTSSMRGMDAVLDAQYEMARSQTHTQRGMGLGFTSSMRGMDAVLDAQYEMARSQTHTQRGMGLGFTSSMRGMDAVLDAQYEMARSQTHTQRGMGLGFTSSMRGMDAVLDAQYEMARSQTHTQRGMGLGFTSSMRGMDAVLDAQYEMARSQTHTQRGMGLGFTSSMRGMDAV
HUMAN07506	HUMAN07506_245to278	0.755855	0.719948236507	KNEEKAYKETQETQERDTLNKDHGNDKESNVLHQKNEEKAYKETQETQERDTLNKDHGNDKESNVLHQKNEEKAYKETQETQERDTLNKDHGNDKESNVLHQKNEEKAYKETQETQERDTLNKDHGNDKESNVLHQKNEEKAYKETQETQERDTLNKDHGNDKESNVLHQKNEEKAYKETQETQERDTLNKDHGNDKESNVLHQKNEEKAYKETQETQERDTLNKDHGNDKESNVLHQKNEEKAYKETQETQERDT
HUMAN08164	HUMAN08164_1908to1939	0.770133	0.733548075907	AEERADIAESQVNKLRAKSRDIGAKQKMHDEEAEERADIAESQVNKLRAKSRDIGAKQKMHDEEAEERADIAESQVNKLRAKSRDIGAKQKMHDEEAEERADIAESQVNKLRAKSRDIGAKQKMHDEEAEERADIAESQVNKLRAKSRDIGAKQKMHDEEAEERADIAESQVNKLRAKSRDIGAKQKMHDEEAEERADIAESQVNKLRAKSRDIGAKQKMHDEEAEERADIAESQVNKLRAKSRDIGAKQKMHDEE
HUMAN08385	HUMAN08385_256to288	0.735514	0.70057337482	SASTPYRQLKRHLSMQSFDESGRRTTTSSAMTSSASTPYRQLKRHLSMQSFDESGRRTTTSSAMTSSASTPYRQLKRHLSMQSFDESGRRTTTSSAMTSSASTPYRQLKRHLSMQSFDESGRRTTTSSAMTSSASTPYRQLKRHLSMQSFDESGRRTTTSSAMTSSASTPYRQLKRHLSMQSFDESGRRTTTSSAMTSSASTPYRQLKRHLSMQSFDESGRRTTTSSAMTSSASTPYRQLKRHLSMQSFDESGRRT
HUMAN08501	HUMAN08501_353to387	0.758497	0.722465217642	IEKTFTKKESMKIASSVHQRVRVHSNDSYKRRKKQIEKTFTKKESMKIASSVHQRVRVHSNDSYKRRKKQIEKTFTKKESMKIASSVHQRVRVHSNDSYKRRKKQIEKTFTKKESMKIASSVHQRVRVHSNDSYKRRKKQIEKTFTKKESMKIASSVHQRVRVHSNDSYKRRKKQIEKTFTKKESMKIASSVHQRVRVHSNDSYKRRKKQIEKTFTKKESMKIASSVHQRVRVHSNDSYKRRKKQIEKTFTKKESM
HUMAN08546	HUMAN08546_208to247	0.793486	0.755791741981	KKKILKEKSEKDLEQRRAAGEVLEPANLLAEEKDEDLLFEKKKILKEKSEKDLEQRRAAGEVLEPANLLAEEKDEDLLFEKKKILKEKSEKDLEQRRAAGEVLEPANLLAEEKDEDLLFEKKKILKEKSEKDLEQRRAAGEVLEPANLLAEEKDEDLLFEKKKILKEKSEKDLEQRRAAGEVLEPANLLAEEKDEDLLFEKKKILKEKSEKDLEQRRAAGEVLEPANLLAEEKDEDLLFEKKKILKEKSEKDLEQR
HUMAN08579	HUMAN08579_68to104	0.871242	0.829854255358	EGKHHQASETHNVIASDKAAEKSVVHEHEHSHDHTQLEGKHHQASETHNVIASDKAAEKSVVHEHEHSHDHTQLEGKHHQASETHNVIASDKAAEKSVVHEHEHSHDHTQLEGKHHQASETHNVIASDKAAEKSVVHEHEHSHDHTQLEGKHHQASETHNVIASDKAAEKSVVHEHEHSHDHTQLEGKHHQASETHNVIASDKAAEKSVVHEHEHSHDHTQLEGKHHQASETHNVIASDKAAEKSVVHEHEHSHDH
HUMAN08783	HUMAN08783_273to304	0.897374	0.854744572458	GIYDQSTTHWLQGQGPPEQESKQPDAQPDSESGIYDQSTTHWLQGQGPPEQESKQPDAQPDSESGIYDQSTTHWLQGQGPPEQESKQPDAQPDSESGIYDQSTTHWLQGQGPPEQESKQPDAQPDSESGIYDQSTTHWLQGQGPPEQESKQPDAQPDSESGIYDQSTTHWLQGQGPPEQESKQPDAQPDSESGIYDQSTTHWLQGQGPPEQESKQPDAQPDSESGIYDQSTTHWLQGQGPPEQESKQPDAQPDSES
HUMAN08825	HUMAN08825_463to494	0.736716	0.70171843262	REHELNRRRQLGLSSSHHSLDNADFDNKDDDKREHELNRRRQLGLSSSHHSLDNADFDNKDDDKREHELNRRRQLGLSSSHHSLDNADFDNKDDDKREHELNRRRQLGLSSSHHSLDNADFDNKDDDKREHELNRRRQLGLSSSHHSLDNADFDNKDDDKREHELNRRRQLGLSSSHHSLDNADFDNKDDDKREHELNRRRQLGLSSSHHSLDNADFDNKDDDKREHELNRRRQLGLSSSHHSLDNADFDNKDDDK
HUMAN08871	HUMAN08871_354to391	0.75019	0.714552402135	GGCRSEPIQMENSMGTLRTSISVERQIHKLQDWAGSRQGGCRSEPIQMENSMGTLRTSISVERQIHKLQDWAGSRQGGCRSEPIQMENSMGTLRTSISVERQIHKLQDWAGSRQGGCRSEPIQMENSMGTLRTSISVERQIHKLQDWAGSRQGGCRSEPIQMENSMGTLRTSISVERQIHKLQDWAGSRQGGCRSEPIQMENSMGTLRTSISVERQIHKLQDWAGSRQGGCRSEPIQMENSMGTLRTSISVERQIH
HUMAN08916	HUMAN08916_1252to1282	0.97132	0.925178088877	LQDTSQDKQDNDVQEAPPSHTAATHPPRPRHLQDTSQDKQDNDVQEAPPSHTAATHPPRPRHLQDTSQDKQDNDVQEAPPSHTAATHPPRPRHLQDTSQDKQDNDVQEAPPSHTAATHPPRPRHLQDTSQDKQDNDVQEAPPSHTAATHPPRPRHLQDTSQDKQDNDVQEAPPSHTAATHPPRPRHLQDTSQDKQDNDVQEAPPSHTAATHPPRPRHLQDTSQDKQDNDVQEAPPSHTAATHPPRPRHLQDTSQDK
HUMAN09268	HUMAN09268_1153to1185	0.739255	0.70413748006	EAKDKPERACECPPELCEQDPLIAKADAQESRLEAKDKPERACECPPELCEQDPLIAKADAQESRLEAKDKPERACECPPELCEQDPLIAKADAQESRLEAKDKPERACECPPELCEQDPLIAKADAQESRLEAKDKPERACECPPELCEQDPLIAKADAQESRLEAKDKPERACECPPELCEQDPLIAKADAQESRLEAKDKPERACECPPELCEQDPLIAKADAQESRLEAKDKPERACECPPELCEQDPLIAK
HUMAN09496	HUMAN09496_2095to2129	0.787465	0.750057028636	KEYSSKTYSKVESDLLDQEEMVDKPDIGSYERHQIKEYSSKTYSKVESDLLDQEEMVDKPDIGSYERHQIKEYSSKTYSKVESDLLDQEEMVDKPDIGSYERHQIKEYSSKTYSKVESDLLDQEEMVDKPDIGSYERHQIKEYSSKTYSKVESDLLDQEEMVDKPDIGSYERHQIKEYSSKTYSKVESDLLDQEEMVDKPDIGSYERHQIKEYSSKTYSKVESDLLDQEEMVDKPDIGSYERHQIKEYSSKTYSKV
HUMAN09497	HUMAN09497_204to270	0.772765	0.736055462378	EANNYEEDPNKPTSWTENQAGKIPEKVTPMAAIQDGLAKGENDETVSNTLTLTNGLERRTKTYSEDNEANNYEEDPNKPTSWTENQAGKIPEKVTPMAAIQDGLAKGENDETVSNTLTLTNGLERRTKTYSEDNEANNYEEDPNKPTSWTENQAGKIPEKVTPMAAIQDGLAKGENDETVSNTLTLTNGLERRTKTYSEDNEANNYEEDPNKPTSWTENQAGKIPEKVTPMAAIQDGLAKGENDETVSNTLTLTNG
HUMAN09680	HUMAN09680_284to320	0.743772	0.708439409246	PRDEYKPLDLSDSTLSYTETEATNSLITAPGEFSDASPRDEYKPLDLSDSTLSYTETEATNSLITAPGEFSDASPRDEYKPLDLSDSTLSYTETEATNSLITAPGEFSDASPRDEYKPLDLSDSTLSYTETEATNSLITAPGEFSDASPRDEYKPLDLSDSTLSYTETEATNSLITAPGEFSDASPRDEYKPLDLSDSTLSYTETEATNSLITAPGEFSDASPRDEYKPLDLSDSTLSYTETEATNSLITAPGEFS
HUMAN10006	HUMAN10006_283to325	0.843497	0.80342703213	TCPEDREPDSSTDMEQYMEDQYWPDDLAHGSRGGAREAQDRRNTCPEDREPDSSTDMEQYMEDQYWPDDLAHGSRGGAREAQDRRNTCPEDREPDSSTDMEQYMEDQYWPDDLAHGSRGGAREAQDRRNTCPEDREPDSSTDMEQYMEDQYWPDDLAHGSRGGAREAQDRRNTCPEDREPDSSTDMEQYMEDQYWPDDLAHGSRGGAREAQDRRNTCPEDREPDSSTDMEQYMEDQYWPDDLAHGSRGGAREAQDR
HUMAN10168	HUMAN10168_18to51	0.868746	0.827476709096	AGQRQCSICEAPRHKPDLNHILRLSVEEQKWPCAAGQRQCSICEAPRHKPDLNHILRLSVEEQKWPCAAGQRQCSICEAPRHKPDLNHILRLSVEEQKWPCAAGQRQCSICEAPRHKPDLNHILRLSVEEQKWPCAAGQRQCSICEAPRHKPDLNHILRLSVEEQKWPCAAGQRQCSICEAPRHKPDLNHILRLSVEEQKWPCAAGQRQCSICEAPRHKPDLNHILRLSVEEQKWPCAAGQRQCSICEAPRHKPDL
HUMAN10168	HUMAN10168_431to463	0.83051	0.791057353492	HCAACHTPQLLVAQRRGAAPLRRRESMHVEQRRHCAACHTPQLLVAQRRGAAPLRRRESMHVEQRRHCAACHTPQLLVAQRRGAAPLRRRESMHVEQRRHCAACHTPQLLVAQRRGAAPLRRRESMHVEQRRHCAACHTPQLLVAQRRGAAPLRRRESMHVEQRRHCAACHTPQLLVAQRRGAAPLRRRESMHVEQRRHCAACHTPQLLVAQRRGAAPLRRRESMHVEQRRHCAACHTPQLLVAQRRGAAPLRRRE
HUMAN10670	HUMAN10670_178to241	0.756156	0.720235565453	KSKSNPLRNKEIKEDSQKKKSARRIFQEIAQELYHKRHVETNQQSEKDNNTYENRRVLSNYERPKSKSNPLRNKEIKEDSQKKKSARRIFQEIAQELYHKRHVETNQQSEKDNNTYENRRVLSNYERPKSKSNPLRNKEIKEDSQKKKSARRIFQEIAQELYHKRHVETNQQSEKDNNTYENRRVLSNYERPKSKSNPLRNKEIKEDSQKKKSARRIFQEIAQELYHKRHVETNQQSEKDNNTYENRRVLSNYERP
HUMAN10939	HUMAN10939_111to165	0.740986	0.705786229307	LTKTVKDAVQKNSEKYLSELAEQPERKITRNQKRKHDEINHVQKTYAEMDPTTAALTKTVKDAVQKNSEKYLSELAEQPERKITRNQKRKHDEINHVQKTYAEMDPTTAALTKTVKDAVQKNSEKYLSELAEQPERKITRNQKRKHDEINHVQKTYAEMDPTTAALTKTVKDAVQKNSEKYLSELAEQPERKITRNQKRKHDEINHVQKTYAEMDPTTAALTKTVKDAVQKNSEKYLSELAEQPERKITRNQKRKH
HUMAN11088	HUMAN11088_90to133	0.764059	0.727762493813	SPSKMPEINAKVAESTEEPAGSNRGQYPEDSSSDGLRQREVLRNSPSKMPEINAKVAESTEEPAGSNRGQYPEDSSSDGLRQREVLRNSPSKMPEINAKVAESTEEPAGSNRGQYPEDSSSDGLRQREVLRNSPSKMPEINAKVAESTEEPAGSNRGQYPEDSSSDGLRQREVLRNSPSKMPEINAKVAESTEEPAGSNRGQYPEDSSSDGLRQREVLRNSPSKMPEINAKVAESTEEPAGSNRGQYPEDSSSDGL
HUMAN11208	HUMAN11208_152to184	0.784397	0.747135084573	STEARLRELRQQNEILWREVVTLRQSHGQQHRVSTEARLRELRQQNEILWREVVTLRQSHGQQHRVSTEARLRELRQQNEILWREVVTLRQSHGQQHRVSTEARLRELRQQNEILWREVVTLRQSHGQQHRVSTEARLRELRQQNEILWREVVTLRQSHGQQHRVSTEARLRELRQQNEILWREVVTLRQSHGQQHRVSTEARLRELRQQNEILWREVVTLRQSHGQQHRVSTEARLRELRQQNEILWREVVTLRQ
HUMAN11404	HUMAN11404_344to383	0.757334	0.721357346259	EPEKTLHTEDTDHQHTASHGEEEALKEDPPRNLLEERKSDEPEKTLHTEDTDHQHTASHGEEEALKEDPPRNLLEERKSDEPEKTLHTEDTDHQHTASHGEEEALKEDPPRNLLEERKSDEPEKTLHTEDTDHQHTASHGEEEALKEDPPRNLLEERKSDEPEKTLHTEDTDHQHTASHGEEEALKEDPPRNLLEERKSDEPEKTLHTEDTDHQHTASHGEEEALKEDPPRNLLEERKSDEPEKTLHTEDTDHQHT
HUMAN11557	HUMAN11557_1to47	0.755462	0.719574612361	MSEHDLADVVQIAVEDLSPDHPVVLENHVVTDEDEPALKRQRLEINMSEHDLADVVQIAVEDLSPDHPVVLENHVVTDEDEPALKRQRLEINMSEHDLADVVQIAVEDLSPDHPVVLENHVVTDEDEPALKRQRLEINMSEHDLADVVQIAVEDLSPDHPVVLENHVVTDEDEPALKRQRLEINMSEHDLADVVQIAVEDLSPDHPVVLENHVVTDEDEPALKRQRLEINMSEHDLADVVQIAVEDLSPDHPVVLE
HUMAN11584	HUMAN11584_144to184	0.766907	0.730475569432	RNTRQSPHPRELDDDERDVDASPTAGLQEAATLAPTRRSRLRNTRQSPHPRELDDDERDVDASPTAGLQEAATLAPTRRSRLRNTRQSPHPRELDDDERDVDASPTAGLQEAATLAPTRRSRLRNTRQSPHPRELDDDERDVDASPTAGLQEAATLAPTRRSRLRNTRQSPHPRELDDDERDVDASPTAGLQEAATLAPTRRSRLRNTRQSPHPRELDDDERDVDASPTAGLQEAATLAPTRRSRLRNTRQSPHPR
HUMAN11615	HUMAN11615_753to795	0.760922	0.724775203847	GPKKMIAPQRWIDAQREKQDLGEEETEETQQPPLGGEEPTWPKGPKKMIAPQRWIDAQREKQDLGEEETEETQQPPLGGEEPTWPKGPKKMIAPQRWIDAQREKQDLGEEETEETQQPPLGGEEPTWPKGPKKMIAPQRWIDAQREKQDLGEEETEETQQPPLGGEEPTWPKGPKKMIAPQRWIDAQREKQDLGEEETEETQQPPLGGEEPTWPKGPKKMIAPQRWIDAQREKQDLGEEETEETQQPPLGGEEPTW
HUMAN11828	HUMAN11828_484to535	0.790336	0.752791905147	QEDQLATCWQAEHCGEVHNKDMSWPEEMSFTANSSKIDRQKVPTEKGATGLSQEDQLATCWQAEHCGEVHNKDMSWPEEMSFTANSSKIDRQKVPTEKGATGLSQEDQLATCWQAEHCGEVHNKDMSWPEEMSFTANSSKIDRQKVPTEKGATGLSQEDQLATCWQAEHCGEVHNKDMSWPEEMSFTANSSKIDRQKVPTEKGATGLSQEDQLATCWQAEHCGEVHNKDMSWPEEMSFTANSSKIDRQKVPTEKGA
HUMAN12002	HUMAN12002_435to492	0.747224	0.711727596943	TEEELEIAEEQLENSLWIRQEERAEIGADRSDMDDDMDPTPEASEPSTSQGTSGLLCWTEEELEIAEEQLENSLWIRQEERAEIGADRSDMDDDMDPTPEASEPSTSQGTSGLLCWTEEELEIAEEQLENSLWIRQEERAEIGADRSDMDDDMDPTPEASEPSTSQGTSGLLCWTEEELEIAEEQLENSLWIRQEERAEIGADRSDMDDDMDPTPEASEPSTSQGTSGLLCWTEEELEIAEEQLENSLWIRQEERA
HUMAN12289	HUMAN12289_262to295	0.840693	0.800756536379	KKLKMRQAFHSHPGTHCPSPAVKDPNTQSVGNPQKKLKMRQAFHSHPGTHCPSPAVKDPNTQSVGNPQKKLKMRQAFHSHPGTHCPSPAVKDPNTQSVGNPQKKLKMRQAFHSHPGTHCPSPAVKDPNTQSVGNPQKKLKMRQAFHSHPGTHCPSPAVKDPNTQSVGNPQKKLKMRQAFHSHPGTHCPSPAVKDPNTQSVGNPQKKLKMRQAFHSHPGTHCPSPAVKDPNTQSVGNPQKKLKMRQAFHSHPGTHCP
HUMAN12556	HUMAN12556_129to159	0.737889	0.702836352852	SKRVAKRKLIEQNRERRRKEEMIRSLQQRPESKRVAKRKLIEQNRERRRKEEMIRSLQQRPESKRVAKRKLIEQNRERRRKEEMIRSLQQRPESKRVAKRKLIEQNRERRRKEEMIRSLQQRPESKRVAKRKLIEQNRERRRKEEMIRSLQQRPESKRVAKRKLIEQNRERRRKEEMIRSLQQRPESKRVAKRKLIEQNRERRRKEEMIRSLQQRPESKRVAKRKLIEQNRERRRKEEMIRSLQQRPESKRVAKRK
HUMAN12772	HUMAN12772_1to52	0.87293	0.831462184706	EELQDDYEDMMEENLEQEEYEDPDIPESQMEEPAAHDTEATATDYHTTSHPEELQDDYEDMMEENLEQEEYEDPDIPESQMEEPAAHDTEATATDYHTTSHPEELQDDYEDMMEENLEQEEYEDPDIPESQMEEPAAHDTEATATDYHTTSHPEELQDDYEDMMEENLEQEEYEDPDIPESQMEEPAAHDTEATATDYHTTSHPEELQDDYEDMMEENLEQEEYEDPDIPESQMEEPAAHDTEATATDYHTTSHPE
HUMAN12933	HUMAN12933_199to231	0.897749	0.855102356892	STPPEGSDSTAPSTQEPEAPPEQDLIASTVAGVSTPPEGSDSTAPSTQEPEAPPEQDLIASTVAGVSTPPEGSDSTAPSTQEPEAPPEQDLIASTVAGVSTPPEGSDSTAPSTQEPEAPPEQDLIASTVAGVSTPPEGSDSTAPSTQEPEAPPEQDLIASTVAGVSTPPEGSDSTAPSTQEPEAPPEQDLIASTVAGVSTPPEGSDSTAPSTQEPEAPPEQDLIASTVAGVSTPPEGSDSTAPSTQEPEAPPEQDL
HUMAN13088	HUMAN13088_706to779	0.788332	0.750882794202	DLSSVARREVREDARRRWTNKENVKQLKDGISKDVLKKMQRRNDDKSISDARARFLERKQQRTQDHSDTRKETGDLSSVARREVREDARRRWTNKENVKQLKDGISKDVLKKMQRRNDDKSISDARARFLERKQQRTQDHSDTRKETGDLSSVARREVREDARRRWTNKENVKQLKDGISKDVLKKMQRRNDDKSISDARARFLERKQQRTQDHSDTRKETGDLSSVARREVREDARRRWTNKENVKQLKDGISKD
HUMAN13513	HUMAN13513_167to201	0.736118	0.701148941084	QIELPEVPSEPLPEKIPENVPVKARPRQAELVAASQIELPEVPSEPLPEKIPENVPVKARPRQAELVAASQIELPEVPSEPLPEKIPENVPVKARPRQAELVAASQIELPEVPSEPLPEKIPENVPVKARPRQAELVAASQIELPEVPSEPLPEKIPENVPVKARPRQAELVAASQIELPEVPSEPLPEKIPENVPVKARPRQAELVAASQIELPEVPSEPLPEKIPENVPVKARPRQAELVAASQIELPEVPSEP
HUMAN13618	HUMAN13618_1to34	0.73911	0.703999237423	APQRRAATKAPEGNGAAERRNRSSTKKDRAPREAPQRRAATKAPEGNGAAERRNRSSTKKDRAPREAPQRRAATKAPEGNGAAERRNRSSTKKDRAPREAPQRRAATKAPEGNGAAERRNRSSTKKDRAPREAPQRRAATKAPEGNGAAERRNRSSTKKDRAPREAPQRRAATKAPEGNGAAERRNRSSTKKDRAPREAPQRRAATKAPEGNGAAERRNRSSTKKDRAPREAPQRRAATKAPEGNGAAERRNRSST
HUMAN13805	HUMAN13805_340to387	0.798254	0.760333026796	CSQDQLTDEEEEDTVSAADLKKSLEKAQSCQQRLDREISNFLKMIKECCSQDQLTDEEEEDTVSAADLKKSLEKAQSCQQRLDREISNFLKMIKECCSQDQLTDEEEEDTVSAADLKKSLEKAQSCQQRLDREISNFLKMIKECCSQDQLTDEEEEDTVSAADLKKSLEKAQSCQQRLDREISNFLKMIKECCSQDQLTDEEEEDTVSAADLKKSLEKAQSCQQRLDREISNFLKMIKECCSQDQLTDEEEEDTVS
HUMAN13951	HUMAN13951_1416to1470	0.765984	0.729596153233	LEKNERKLKKQLKIYMKKAQDLEAAQALAQSERKRHELNRQVTVQRKEKDFQGMLLEKNERKLKKQLKIYMKKAQDLEAAQALAQSERKRHELNRQVTVQRKEKDFQGMLLEKNERKLKKQLKIYMKKAQDLEAAQALAQSERKRHELNRQVTVQRKEKDFQGMLLEKNERKLKKQLKIYMKKAQDLEAAQALAQSERKRHELNRQVTVQRKEKDFQGMLLEKNERKLKKQLKIYMKKAQDLEAAQALAQSERKRH
HUMAN13995	HUMAN13995_1061to1118	0.750084	0.714452027193	VISPGVTSEAAQTITTAPDASGPEAKVQEEEHDLVDDDITTGCLSSVPQMKKISTSYEVISPGVTSEAAQTITTAPDASGPEAKVQEEEHDLVDDDITTGCLSSVPQMKKISTSYEVISPGVTSEAAQTITTAPDASGPEAKVQEEEHDLVDDDITTGCLSSVPQMKKISTSYEVISPGVTSEAAQTITTAPDASGPEAKVQEEEHDLVDDDITTGCLSSVPQMKKISTSYEVISPGVTSEAAQTITTAPDASGPE
HUMAN14133	HUMAN14133_1to41	0.770092	0.733509299841	GTLSCDSTPRLATAPLGRRVTEGQIPETGLRKSCGTATLEGTLSCDSTPRLATAPLGRRVTEGQIPETGLRKSCGTATLEGTLSCDSTPRLATAPLGRRVTEGQIPETGLRKSCGTATLEGTLSCDSTPRLATAPLGRRVTEGQIPETGLRKSCGTATLEGTLSCDSTPRLATAPLGRRVTEGQIPETGLRKSCGTATLEGTLSCDSTPRLATAPLGRRVTEGQIPETGLRKSCGTATLEGTLSCDSTPRLATAPL
HUMAN14318	HUMAN14318_1to44	0.778637	0.741648299604	DQDYERRLLRQIVIQNENTMPRVTEMRRTLTPASSPVSSPSKHDQDYERRLLRQIVIQNENTMPRVTEMRRTLTPASSPVSSPSKHDQDYERRLLRQIVIQNENTMPRVTEMRRTLTPASSPVSSPSKHDQDYERRLLRQIVIQNENTMPRVTEMRRTLTPASSPVSSPSKHDQDYERRLLRQIVIQNENTMPRVTEMRRTLTPASSPVSSPSKHDQDYERRLLRQIVIQNENTMPRVTEMRRTLTPASSPVSSPS
HUMAN14343	HUMAN14343_539to592	0.769235	0.732692901845	WHAERRRLEEEPPQDVPPHAPPDWAQPLLMGRPESPASAPLQPGRRPASSDDRHWHAERRRLEEEPPQDVPPHAPPDWAQPLLMGRPESPASAPLQPGRRPASSDDRHWHAERRRLEEEPPQDVPPHAPPDWAQPLLMGRPESPASAPLQPGRRPASSDDRHWHAERRRLEEEPPQDVPPHAPPDWAQPLLMGRPESPASAPLQPGRRPASSDDRHWHAERRRLEEEPPQDVPPHAPPDWAQPLLMGRPESPASAP
HUMAN14482	HUMAN14482_179to208	0.86564	0.824518032801	ARRVKKARERLAKALQADRLARQAEMLTGGARRVKKARERLAKALQADRLARQAEMLTGGARRVKKARERLAKALQADRLARQAEMLTGGARRVKKARERLAKALQADRLARQAEMLTGGARRVKKARERLAKALQADRLARQAEMLTGGARRVKKARERLAKALQADRLARQAEMLTGGARRVKKARERLAKALQADRLARQAEMLTGGARRVKKARERLAKALQADRLARQAEMLTGGARRVKKARERLAKALQ
HUMAN14680	HUMAN14680_196to225	0.741288	0.706073671801	QQGHETAACPETEEIPQGASGCWKDDLQKEQQGHETAACPETEEIPQGASGCWKDDLQKEQQGHETAACPETEEIPQGASGCWKDDLQKEQQGHETAACPETEEIPQGASGCWKDDLQKEQQGHETAACPETEEIPQGASGCWKDDLQKEQQGHETAACPETEEIPQGASGCWKDDLQKEQQGHETAACPETEEIPQGASGCWKDDLQKEQQGHETAACPETEEIPQGASGCWKDDLQKEQQGHETAACPETEEIP
HUMAN14876	HUMAN14876_1to32	0.78132	0.744203659393	RVLVPPAERSQDTRVGAPAWREAAQAMARTARVLVPPAERSQDTRVGAPAWREAAQAMARTARVLVPPAERSQDTRVGAPAWREAAQAMARTARVLVPPAERSQDTRVGAPAWREAAQAMARTARVLVPPAERSQDTRVGAPAWREAAQAMARTARVLVPPAERSQDTRVGAPAWREAAQAMARTARVLVPPAERSQDTRVGAPAWREAAQAMARTARVLVPPAERSQDTRVGAPAWREAAQAMARTARVLVPPAE
HUMAN15100	HUMAN15100_45to74	0.79531	0.757529625085	LLSEDPEPDKTPTATVTNEASCWSGPSPEGLLSEDPEPDKTPTATVTNEASCWSGPSPEGLLSEDPEPDKTPTATVTNEASCWSGPSPEGLLSEDPEPDKTPTATVTNEASCWSGPSPEGLLSEDPEPDKTPTATVTNEASCWSGPSPEGLLSEDPEPDKTPTATVTNEASCWSGPSPEGLLSEDPEPDKTPTATVTNEASCWSGPSPEGLLSEDPEPDKTPTATVTNEASCWSGPSPEGLLSEDPEPDKTPTATV
HUMAN15172	HUMAN15172_67to151	0.739337	0.704215372831	QGKEPWNMKRHEMVTKPPVMRSHFTQDLWPDQSTKDSFQEVILRTYARCGHKNLRLRKDCKSANEGKMHKEGYNKLNQCRTATQRQGKEPWNMKRHEMVTKPPVMRSHFTQDLWPDQSTKDSFQEVILRTYARCGHKNLRLRKDCKSANEGKMHKEGYNKLNQCRTATQRQGKEPWNMKRHEMVTKPPVMRSHFTQDLWPDQSTKDSFQEVILRTYARCGHKNLRLRKDCKSANEGKMHKEGYNKLNQCRTATQRQ
HUMAN15382	HUMAN15382_1to47	0.895858	0.853301058172	TSQSSVISNSCVTMERLSHMMERKAWCSQESALSEEEEDTTRPLETTSQSSVISNSCVTMERLSHMMERKAWCSQESALSEEEEDTTRPLETTSQSSVISNSCVTMERLSHMMERKAWCSQESALSEEEEDTTRPLETTSQSSVISNSCVTMERLSHMMERKAWCSQESALSEEEEDTTRPLETTSQSSVISNSCVTMERLSHMMERKAWCSQESALSEEEEDTTRPLETTSQSSVISNSCVTMERLSHMMERKAW
HUMAN15478	HUMAN15478_533to566	0.771619	0.734963941665	RRRTLHRKDHPRAQANLPFKEPWAEETVTGTSDNRRRTLHRKDHPRAQANLPFKEPWAEETVTGTSDNRRRTLHRKDHPRAQANLPFKEPWAEETVTGTSDNRRRTLHRKDHPRAQANLPFKEPWAEETVTGTSDNRRRTLHRKDHPRAQANLPFKEPWAEETVTGTSDNRRRTLHRKDHPRAQANLPFKEPWAEETVTGTSDNRRRTLHRKDHPRAQANLPFKEPWAEETVTGTSDNRRRTLHRKDHPRAQANLP
HUMAN16366	HUMAN16366_1to35	0.744134	0.708784533266	SGVMVGSHADMAPASTAEGAGEKPGPAAPAPAAQSGVMVGSHADMAPASTAEGAGEKPGPAAPAPAAQSGVMVGSHADMAPASTAEGAGEKPGPAAPAPAAQSGVMVGSHADMAPASTAEGAGEKPGPAAPAPAAQSGVMVGSHADMAPASTAEGAGEKPGPAAPAPAAQSGVMVGSHADMAPASTAEGAGEKPGPAAPAPAAQSGVMVGSHADMAPASTAEGAGEKPGPAAPAPAAQSGVMVGSHADMAPASTAE
HUMAN16371	HUMAN16371_911to942	0.891297	0.848955924614	TTRRPGSSSPAIRRLPDTGSKDGYKLPWTWDTTTRRPGSSSPAIRRLPDTGSKDGYKLPWTWDTTTRRPGSSSPAIRRLPDTGSKDGYKLPWTWDTTTRRPGSSSPAIRRLPDTGSKDGYKLPWTWDTTTRRPGSSSPAIRRLPDTGSKDGYKLPWTWDTTTRRPGSSSPAIRRLPDTGSKDGYKLPWTWDTTTRRPGSSSPAIRRLPDTGSKDGYKLPWTWDTTTRRPGSSSPAIRRLPDTGSKDGYKLPWTWDT
HUMAN16692	HUMAN16692_1to33	0.743505	0.708185406142	SGLGDSSSDPANPDSHKRKGSPCDTLASSTEKSGLGDSSSDPANPDSHKRKGSPCDTLASSTEKSGLGDSSSDPANPDSHKRKGSPCDTLASSTEKSGLGDSSSDPANPDSHKRKGSPCDTLASSTEKSGLGDSSSDPANPDSHKRKGSPCDTLASSTEKSGLGDSSSDPANPDSHKRKGSPCDTLASSTEKSGLGDSSSDPANPDSHKRKGSPCDTLASSTEKSGLGDSSSDPANPDSHKRKGSPCDTLASSTEK
HUMAN16828	HUMAN16828_4016to4058	0.745025	0.709633405507	PSLSKTDSYKRLHPEKDHGDLLASCPEDEALTPGDECMDGILDPSLSKTDSYKRLHPEKDHGDLLASCPEDEALTPGDECMDGILDPSLSKTDSYKRLHPEKDHGDLLASCPEDEALTPGDECMDGILDPSLSKTDSYKRLHPEKDHGDLLASCPEDEALTPGDECMDGILDPSLSKTDSYKRLHPEKDHGDLLASCPEDEALTPGDECMDGILDPSLSKTDSYKRLHPEKDHGDLLASCPEDEALTPGDECMDGI
HUMAN17546	HUMAN17546_423to457	0.805819	0.767538959727	AERAPRGDEKTLSSGEPPGTLTSAMTHDEDLDRRYAERAPRGDEKTLSSGEPPGTLTSAMTHDEDLDRRYAERAPRGDEKTLSSGEPPGTLTSAMTHDEDLDRRYAERAPRGDEKTLSSGEPPGTLTSAMTHDEDLDRRYAERAPRGDEKTLSSGEPPGTLTSAMTHDEDLDRRYAERAPRGDEKTLSSGEPPGTLTSAMTHDEDLDRRYAERAPRGDEKTLSSGEPPGTLTSAMTHDEDLDRRYAERAPRGDEKT
HUMAN17724	HUMAN17724_201to244	0.83298	0.793409408607	TNKNVKRNKSQRATKRISHMPSRPELSAVATDLRKDKAKSCTVMTNKNVKRNKSQRATKRISHMPSRPELSAVATDLRKDKAKSCTVMTNKNVKRNKSQRATKRISHMPSRPELSAVATDLRKDKAKSCTVMTNKNVKRNKSQRATKRISHMPSRPELSAVATDLRKDKAKSCTVMTNKNVKRNKSQRATKRISHMPSRPELSAVATDLRKDKAKSCTVMTNKNVKRNKSQRATKRISHMPSRPELSAVATDLRKD
HUMAN17817	HUMAN17817_1644to1682	0.739322	0.704200725357	NDKNTSDIHMIDGDRDVHATKEGAYFDKAKEKSPIQSQINDKNTSDIHMIDGDRDVHATKEGAYFDKAKEKSPIQSQINDKNTSDIHMIDGDRDVHATKEGAYFDKAKEKSPIQSQINDKNTSDIHMIDGDRDVHATKEGAYFDKAKEKSPIQSQINDKNTSDIHMIDGDRDVHATKEGAYFDKAKEKSPIQSQINDKNTSDIHMIDGDRDVHATKEGAYFDKAKEKSPIQSQINDKNTSDIHMIDGDRDVHATKE
HUMAN17914	HUMAN17914_1to32	0.77168	0.735022190924	AEAAAAAGGTGLGAGASYGSAADRDRDPDPDAEAAAAAGGTGLGAGASYGSAADRDRDPDPDAEAAAAAGGTGLGAGASYGSAADRDRDPDPDAEAAAAAGGTGLGAGASYGSAADRDRDPDPDAEAAAAAGGTGLGAGASYGSAADRDRDPDPDAEAAAAAGGTGLGAGASYGSAADRDRDPDPDAEAAAAAGGTGLGAGASYGSAADRDRDPDPDAEAAAAAGGTGLGAGASYGSAADRDRDPDPDAEAAAAAG
HUMAN18012	HUMAN18012_299to351	0.811993	0.773419977497	ENLFHPEETSSSSQTQDHSVRSSEDKTSKSSCNGTCGDREDKENIPEDSSMVSENLFHPEETSSSSQTQDHSVRSSEDKTSKSSCNGTCGDREDKENIPEDSSMVSENLFHPEETSSSSQTQDHSVRSSEDKTSKSSCNGTCGDREDKENIPEDSSMVSENLFHPEETSSSSQTQDHSVRSSEDKTSKSSCNGTCGDREDKENIPEDSSMVSENLFHPEETSSSSQTQDHSVRSSEDKTSKSSCNGTCGDREDKEN
HUMAN18090	HUMAN18090_1835to1883	0.842687	0.802655825567	IQHSQPSSDTLLLEVVKQVKVSDMVEDKLDLPEEDITARVNVDEKEEQDIQHSQPSSDTLLLEVVKQVKVSDMVEDKLDLPEEDITARVNVDEKEEQDIQHSQPSSDTLLLEVVKQVKVSDMVEDKLDLPEEDITARVNVDEKEEQDIQHSQPSSDTLLLEVVKQVKVSDMVEDKLDLPEEDITARVNVDEKEEQDIQHSQPSSDTLLLEVVKQVKVSDMVEDKLDLPEEDITARVNVDEKEEQDIQHSQPSSDTL
HUMAN18323	HUMAN18323_466to496	0.913748	0.870341010237	SQKDVQSPAPSENPDVSHPEEESNIIMSTKLSQKDVQSPAPSENPDVSHPEEESNIIMSTKLSQKDVQSPAPSENPDVSHPEEESNIIMSTKLSQKDVQSPAPSENPDVSHPEEESNIIMSTKLSQKDVQSPAPSENPDVSHPEEESNIIMSTKLSQKDVQSPAPSENPDVSHPEEESNIIMSTKLSQKDVQSPAPSENPDVSHPEEESNIIMSTKLSQKDVQSPAPSENPDVSHPEEESNIIMSTKLSQKDVQSP
HUMAN18719	HUMAN18719_1to40	0.980665	0.934079381818	YRRSYVFQTRKEQYEHADEASRAAEPERPADEGWAGATSYRRSYVFQTRKEQYEHADEASRAAEPERPADEGWAGATSYRRSYVFQTRKEQYEHADEASRAAEPERPADEGWAGATSYRRSYVFQTRKEQYEHADEASRAAEPERPADEGWAGATSYRRSYVFQTRKEQYEHADEASRAAEPERPADEGWAGATSYRRSYVFQTRKEQYEHADEASRAAEPERPADEGWAGATSYRRSYVFQTRKEQYEHADEASR
HUMAN19007	HUMAN19007_1410to1447	0.835458	0.79577026356	RKELCRPEILGPGNQGYWVQEEMFRRTSEMDLINKEAQRKELCRPEILGPGNQGYWVQEEMFRRTSEMDLINKEAQRKELCRPEILGPGNQGYWVQEEMFRRTSEMDLINKEAQRKELCRPEILGPGNQGYWVQEEMFRRTSEMDLINKEAQRKELCRPEILGPGNQGYWVQEEMFRRTSEMDLINKEAQRKELCRPEILGPGNQGYWVQEEMFRRTSEMDLINKEAQRKELCRPEILGPGNQGYWVQEEMFRRTS
HUMAN19130	HUMAN19130_585to632	0.770492	0.733889793538	PNHQTSLGQERLTDQEIGDGKGLDMARRCSVTSMESTVSSGTQTTVQDPNHQTSLGQERLTDQEIGDGKGLDMARRCSVTSMESTVSSGTQTTVQDPNHQTSLGQERLTDQEIGDGKGLDMARRCSVTSMESTVSSGTQTTVQDPNHQTSLGQERLTDQEIGDGKGLDMARRCSVTSMESTVSSGTQTTVQDPNHQTSLGQERLTDQEIGDGKGLDMARRCSVTSMESTVSSGTQTTVQDPNHQTSLGQERLTDQE
HUMAN19782	HUMAN19782_539to570	0.803389	0.765224147804	LQRQLMLQQGNGGAWPEAGGQSATCEEVRRQMLQRQLMLQQGNGGAWPEAGGQSATCEEVRRQMLQRQLMLQQGNGGAWPEAGGQSATCEEVRRQMLQRQLMLQQGNGGAWPEAGGQSATCEEVRRQMLQRQLMLQQGNGGAWPEAGGQSATCEEVRRQMLQRQLMLQQGNGGAWPEAGGQSATCEEVRRQMLQRQLMLQQGNGGAWPEAGGQSATCEEVRRQMLQRQLMLQQGNGGAWPEAGGQSATCEEVRRQM
HUMAN20122	HUMAN20122_71to102	0.824408	0.785245201561	MLAEREEALEEADELDRLVTAKTESVQYDHPNMLAEREEALEEADELDRLVTAKTESVQYDHPNMLAEREEALEEADELDRLVTAKTESVQYDHPNMLAEREEALEEADELDRLVTAKTESVQYDHPNMLAEREEALEEADELDRLVTAKTESVQYDHPNMLAEREEALEEADELDRLVTAKTESVQYDHPNMLAEREEALEEADELDRLVTAKTESVQYDHPNMLAEREEALEEADELDRLVTAKTESVQYDHPN
HUMAN20169	HUMAN20169_1to41	0.768438	0.731933390553	AAAVAAAGAGEPQSPDELLPKGDAEKPEEELEEDDDEELDAAAVAAAGAGEPQSPDELLPKGDAEKPEEELEEDDDEELDAAAVAAAGAGEPQSPDELLPKGDAEKPEEELEEDDDEELDAAAVAAAGAGEPQSPDELLPKGDAEKPEEELEEDDDEELDAAAVAAAGAGEPQSPDELLPKGDAEKPEEELEEDDDEELDAAAVAAAGAGEPQSPDELLPKGDAEKPEEELEEDDDEELDAAAVAAAGAGEPQSPD
HUMAN20295	HUMAN20295_575to617	0.794475	0.756733495107	PTVSPVLVPKDQLLSEHLQKDEQQQPDLSERTKLTEDKTTLTKPTVSPVLVPKDQLLSEHLQKDEQQQPDLSERTKLTEDKTTLTKPTVSPVLVPKDQLLSEHLQKDEQQQPDLSERTKLTEDKTTLTKPTVSPVLVPKDQLLSEHLQKDEQQQPDLSERTKLTEDKTTLTKPTVSPVLVPKDQLLSEHLQKDEQQQPDLSERTKLTEDKTTLTKPTVSPVLVPKDQLLSEHLQKDEQQQPDLSERTKLTEDKTTL
HUMAN20425	HUMAN20425_1886to1966	0.951131	0.905948225833	NTSDLGNKKKDDEVDRDAPSRKKAKEPTTQITEEVRDQLLEASAATRKAFTTFRREADPDDHYQPGEGTQATADKAKDDLENTSDLGNKKKDDEVDRDAPSRKKAKEPTTQITEEVRDQLLEASAATRKAFTTFRREADPDDHYQPGEGTQATADKAKDDLENTSDLGNKKKDDEVDRDAPSRKKAKEPTTQITEEVRDQLLEASAATRKAFTTFRREADPDDHYQPGEGTQATADKAKDDLENTSDLGNKKKDDE
HUMAN20441	HUMAN20441_1to30	0.825977	0.786739187183	MAEEHTDLEAQIVKDIHCKEIDLVNRDPKMAEEHTDLEAQIVKDIHCKEIDLVNRDPKMAEEHTDLEAQIVKDIHCKEIDLVNRDPKMAEEHTDLEAQIVKDIHCKEIDLVNRDPKMAEEHTDLEAQIVKDIHCKEIDLVNRDPKMAEEHTDLEAQIVKDIHCKEIDLVNRDPKMAEEHTDLEAQIVKDIHCKEIDLVNRDPKMAEEHTDLEAQIVKDIHCKEIDLVNRDPKMAEEHTDLEAQIVKDIHCKEIDLV
HUMAN20499	HUMAN20499_592to632	0.758848	0.722799270896	TDLKMRGKLGVSPRMVTVNDCDAKLKSDGTIAAITEKETHFTDLKMRGKLGVSPRMVTVNDCDAKLKSDGTIAAITEKETHFTDLKMRGKLGVSPRMVTVNDCDAKLKSDGTIAAITEKETHFTDLKMRGKLGVSPRMVTVNDCDAKLKSDGTIAAITEKETHFTDLKMRGKLGVSPRMVTVNDCDAKLKSDGTIAAITEKETHFTDLKMRGKLGVSPRMVTVNDCDAKLKSDGTIAAITEKETHFTDLKMRGKLG
HUMAN20598	HUMAN20598_182to213	0.869144	0.82785606733	DSKRLAKRKLIEENREKRRREELQKSIGHKPEDSKRLAKRKLIEENREKRRREELQKSIGHKPEDSKRLAKRKLIEENREKRRREELQKSIGHKPEDSKRLAKRKLIEENREKRRREELQKSIGHKPEDSKRLAKRKLIEENREKRRREELQKSIGHKPEDSKRLAKRKLIEENREKRRREELQKSIGHKPEDSKRLAKRKLIEENREKRRREELQKSIGHKPEDSKRLAKRKLIEENREKRRREELQKSIGHKPE
HUMAN20638	HUMAN20638_647to677	0.874834	0.833275746428	SVTYDHPSKPVEKRLMPPPPQKNKDSWLDHVSVTYDHPSKPVEKRLMPPPPQKNKDSWLDHVSVTYDHPSKPVEKRLMPPPPQKNKDSWLDHVSVTYDHPSKPVEKRLMPPPPQKNKDSWLDHVSVTYDHPSKPVEKRLMPPPPQKNKDSWLDHVSVTYDHPSKPVEKRLMPPPPQKNKDSWLDHVSVTYDHPSKPVEKRLMPPPPQKNKDSWLDHVSVTYDHPSKPVEKRLMPPPPQKNKDSWLDHVSVTYDHPS
HUMAN20931	HUMAN20931_751to785	0.917879	0.874275957738	RHVPPSPREAPGAPRSPEPQDQKKPRNRRHHPPDTRHVPPSPREAPGAPRSPEPQDQKKPRNRRHHPPDTRHVPPSPREAPGAPRSPEPQDQKKPRNRRHHPPDTRHVPPSPREAPGAPRSPEPQDQKKPRNRRHHPPDTRHVPPSPREAPGAPRSPEPQDQKKPRNRRHHPPDTRHVPPSPREAPGAPRSPEPQDQKKPRNRRHHPPDTRHVPPSPREAPGAPRSPEPQDQKKPRNRRHHPPDTRHVPPSPREAP
HUMAN21002	HUMAN21002_695to729	0.87593	0.834319464143	NISVRRRQGVSIGRLHKQRKPDRRKRSRPYKAKRQNISVRRRQGVSIGRLHKQRKPDRRKRSRPYKAKRQNISVRRRQGVSIGRLHKQRKPDRRKRSRPYKAKRQNISVRRRQGVSIGRLHKQRKPDRRKRSRPYKAKRQNISVRRRQGVSIGRLHKQRKPDRRKRSRPYKAKRQNISVRRRQGVSIGRLHKQRKPDRRKRSRPYKAKRQNISVRRRQGVSIGRLHKQRKPDRRKRSRPYKAKRQNISVRRRQGVS
HUMAN21046	HUMAN21046_237to268	1.04987	1.0	PDPVSSQAQWPGSAHGVVLRPPENHNAGERELPDPVSSQAQWPGSAHGVVLRPPENHNAGERELPDPVSSQAQWPGSAHGVVLRPPENHNAGERELPDPVSSQAQWPGSAHGVVLRPPENHNAGERELPDPVSSQAQWPGSAHGVVLRPPENHNAGERELPDPVSSQAQWPGSAHGVVLRPPENHNAGERELPDPVSSQAQWPGSAHGVVLRPPENHNAGERELPDPVSSQAQWPGSAHGVVLRPPENHNAGEREL
HUMAN21101	HUMAN21101_430to459	0.854725	0.814121732322	FDLKKHVRKLHDSVGPAAPSAKDLTRTVQSFDLKKHVRKLHDSVGPAAPSAKDLTRTVQSFDLKKHVRKLHDSVGPAAPSAKDLTRTVQSFDLKKHVRKLHDSVGPAAPSAKDLTRTVQSFDLKKHVRKLHDSVGPAAPSAKDLTRTVQSFDLKKHVRKLHDSVGPAAPSAKDLTRTVQSFDLKKHVRKLHDSVGPAAPSAKDLTRTVQSFDLKKHVRKLHDSVGPAAPSAKDLTRTVQSFDLKKHVRKLHDSVGP
HUMAN21185	HUMAN21185_1to32	0.755957	0.72004560247	KDRLQELKQRTKEIELSRDSHVSTTETEEQGKDRLQELKQRTKEIELSRDSHVSTTETEEQGKDRLQELKQRTKEIELSRDSHVSTTETEEQGKDRLQELKQRTKEIELSRDSHVSTTETEEQGKDRLQELKQRTKEIELSRDSHVSTTETEEQGKDRLQELKQRTKEIELSRDSHVSTTETEEQGKDRLQELKQRTKEIELSRDSHVSTTETEEQGKDRLQELKQRTKEIELSRDSHVSTTETEEQGKDRLQELK
HUMAN21240	HUMAN21240_169to236	0.746947	0.711463828857	LTYAKETVSSSELSSPVPVGDTSTLGDTTLSVPHPEVDAYEGASESSLERPEESISNEIENVIEEATKLTYAKETVSSSELSSPVPVGDTSTLGDTTLSVPHPEVDAYEGASESSLERPEESISNEIENVIEEATKLTYAKETVSSSELSSPVPVGDTSTLGDTTLSVPHPEVDAYEGASESSLERPEESISNEIENVIEEATKLTYAKETVSSSELSSPVPVGDTSTLGDTTLSVPHPEVDAYEGASESSLERPE
HUMAN21329	HUMAN21329_1to47	0.755174	0.719299659963	SPKRDGLGTGDGLHSQVLQEQVSTGDNLHECDSQGPSKDTLVREGKSPKRDGLGTGDGLHSQVLQEQVSTGDNLHECDSQGPSKDTLVREGKSPKRDGLGTGDGLHSQVLQEQVSTGDNLHECDSQGPSKDTLVREGKSPKRDGLGTGDGLHSQVLQEQVSTGDNLHECDSQGPSKDTLVREGKSPKRDGLGTGDGLHSQVLQEQVSTGDNLHECDSQGPSKDTLVREGKSPKRDGLGTGDGLHSQVLQEQVSTGD
HUMAN21357	HUMAN21357_738to767	0.747343	0.711840461979	VQKKLTEGEQDEASNAAMLLEKETQNENNSVQKKLTEGEQDEASNAAMLLEKETQNENNSVQKKLTEGEQDEASNAAMLLEKETQNENNSVQKKLTEGEQDEASNAAMLLEKETQNENNSVQKKLTEGEQDEASNAAMLLEKETQNENNSVQKKLTEGEQDEASNAAMLLEKETQNENNSVQKKLTEGEQDEASNAAMLLEKETQNENNSVQKKLTEGEQDEASNAAMLLEKETQNENNSVQKKLTEGEQDEASNA
HUMAN21491	HUMAN21491_2584to2615	0.974509	0.928215339221	KDKEKAHLEEISALVVDKQQEKEDKEMEATDIKDKEKAHLEEISALVVDKQQEKEDKEMEATDIKDKEKAHLEEISALVVDKQQEKEDKEMEATDIKDKEKAHLEEISALVVDKQQEKEDKEMEATDIKDKEKAHLEEISALVVDKQQEKEDKEMEATDIKDKEKAHLEEISALVVDKQQEKEDKEMEATDIKDKEKAHLEEISALVVDKQQEKEDKEMEATDIKDKEKAHLEEISALVVDKQQEKEDKEMEATDI
HUMAN21627	HUMAN21627_1to30	0.75907	0.723010921225	DKQNSQMNASHPETNLPVGYPPQYPPTAFDKQNSQMNASHPETNLPVGYPPQYPPTAFDKQNSQMNASHPETNLPVGYPPQYPPTAFDKQNSQMNASHPETNLPVGYPPQYPPTAFDKQNSQMNASHPETNLPVGYPPQYPPTAFDKQNSQMNASHPETNLPVGYPPQYPPTAFDKQNSQMNASHPETNLPVGYPPQYPPTAFDKQNSQMNASHPETNLPVGYPPQYPPTAFDKQNSQMNASHPETNLPVGYPPQY
HUMAN22118	HUMAN22118_418to451	0.865207	0.824106200321	MLYKQLEMLTDPSVSQQINPRNTIDTKDYSTHRLMLYKQLEMLTDPSVSQQINPRNTIDTKDYSTHRLMLYKQLEMLTDPSVSQQINPRNTIDTKDYSTHRLMLYKQLEMLTDPSVSQQINPRNTIDTKDYSTHRLMLYKQLEMLTDPSVSQQINPRNTIDTKDYSTHRLMLYKQLEMLTDPSVSQQINPRNTIDTKDYSTHRLMLYKQLEMLTDPSVSQQINPRNTIDTKDYSTHRLMLYKQLEMLTDPSVSQQI
HUMAN22122	HUMAN22122_764to806	0.790501	0.752948258421	PETDDKEKLRKVTQTLRSAALEDCALCQETLSSSELAAKTRDGPETDDKEKLRKVTQTLRSAALEDCALCQETLSSSELAAKTRDGPETDDKEKLRKVTQTLRSAALEDCALCQETLSSSELAAKTRDGPETDDKEKLRKVTQTLRSAALEDCALCQETLSSSELAAKTRDGPETDDKEKLRKVTQTLRSAALEDCALCQETLSSSELAAKTRDGPETDDKEKLRKVTQTLRSAALEDCALCQETLSSSELAAKTR
HUMAN22129	HUMAN22129_151to237	0.774265	0.737483647912	THQLRRTLTATAHMCQHLAKCLDERQHAQRNVGERSPDQSEHTDGHTSVQSVIEKLQEENRLLKQKVTHVEDLNAKWQRYNASRDEYTHQLRRTLTATAHMCQHLAKCLDERQHAQRNVGERSPDQSEHTDGHTSVQSVIEKLQEENRLLKQKVTHVEDLNAKWQRYNASRDEYTHQLRRTLTATAHMCQHLAKCLDERQHAQRNVGERSPDQSEHTDGHTSVQSVIEKLQEENRLLKQKVTHVEDLNAKWQRYNA
HUMAN22359	HUMAN22359_1to33	1.0474	0.997647774566	PTMRRTVSEIRSRAEGYEKTDDVSEKTSLADQPTMRRTVSEIRSRAEGYEKTDDVSEKTSLADQPTMRRTVSEIRSRAEGYEKTDDVSEKTSLADQPTMRRTVSEIRSRAEGYEKTDDVSEKTSLADQPTMRRTVSEIRSRAEGYEKTDDVSEKTSLADQPTMRRTVSEIRSRAEGYEKTDDVSEKTSLADQPTMRRTVSEIRSRAEGYEKTDDVSEKTSLADQPTMRRTVSEIRSRAEGYEKTDDVSEKTSLADQ
HUMAN22385	HUMAN22385_391to437	0.853319	0.812782226459	HKRDPLDEDEDTDISYKKLKEEEMADTSYGTVKAENIIMMETAQTSLHKRDPLDEDEDTDISYKKLKEEEMADTSYGTVKAENIIMMETAQTSLHKRDPLDEDEDTDISYKKLKEEEMADTSYGTVKAENIIMMETAQTSLHKRDPLDEDEDTDISYKKLKEEEMADTSYGTVKAENIIMMETAQTSLHKRDPLDEDEDTDISYKKLKEEEMADTSYGTVKAENIIMMETAQTSLHKRDPLDEDEDTDISYKKLKE
HUMAN22423	HUMAN22423_1to44	0.74599	0.710551768092	LFTVSCSKMSSIVDRDDSSIFDGLVEEDDKDKAKRVSRNKSEKLFTVSCSKMSSIVDRDDSSIFDGLVEEDDKDKAKRVSRNKSEKLFTVSCSKMSSIVDRDDSSIFDGLVEEDDKDKAKRVSRNKSEKLFTVSCSKMSSIVDRDDSSIFDGLVEEDDKDKAKRVSRNKSEKLFTVSCSKMSSIVDRDDSSIFDGLVEEDDKDKAKRVSRNKSEKLFTVSCSKMSSIVDRDDSSIFDGLVEEDDKDKAKRVSRNKS
HUMAN22864	HUMAN22864_470to504	0.740611	0.705429069378	KKDEEDNLAKREQDVLFRRLQLFTHLRQDLERVRNKKDEEDNLAKREQDVLFRRLQLFTHLRQDLERVRNKKDEEDNLAKREQDVLFRRLQLFTHLRQDLERVRNKKDEEDNLAKREQDVLFRRLQLFTHLRQDLERVRNKKDEEDNLAKREQDVLFRRLQLFTHLRQDLERVRNKKDEEDNLAKREQDVLFRRLQLFTHLRQDLERVRNKKDEEDNLAKREQDVLFRRLQLFTHLRQDLERVRNKKDEEDNLAKR
HUMAN23045	HUMAN23045_326to391	0.747614	0.71209855275	KKEHADDQEGGQFEVKDVEETELSAEHSPETAEPSTDVTSTELTSEEPTPVEVPDKVLPPAYLEATKKEHADDQEGGQFEVKDVEETELSAEHSPETAEPSTDVTSTELTSEEPTPVEVPDKVLPPAYLEATKKEHADDQEGGQFEVKDVEETELSAEHSPETAEPSTDVTSTELTSEEPTPVEVPDKVLPPAYLEATKKEHADDQEGGQFEVKDVEETELSAEHSPETAEPSTDVTSTELTSEEPTPVEVPDKVL
HUMAN23078	HUMAN23078_191to220	0.956179	0.910755833527	HAPLASGHYAVAQTQDHHQELETRNTNLKHHAPLASGHYAVAQTQDHHQELETRNTNLKHHAPLASGHYAVAQTQDHHQELETRNTNLKHHAPLASGHYAVAQTQDHHQELETRNTNLKHHAPLASGHYAVAQTQDHHQELETRNTNLKHHAPLASGHYAVAQTQDHHQELETRNTNLKHHAPLASGHYAVAQTQDHHQELETRNTNLKHHAPLASGHYAVAQTQDHHQELETRNTNLKHHAPLASGHYAVAQTQD
HUMAN23124	HUMAN23124_321to350	0.745373	0.70996490397	VDSSNDVADRVKWKPSPLMTNNNVVKVDSVVDSSNDVADRVKWKPSPLMTNNNVVKVDSVVDSSNDVADRVKWKPSPLMTNNNVVKVDSVVDSSNDVADRVKWKPSPLMTNNNVVKVDSVVDSSNDVADRVKWKPSPLMTNNNVVKVDSVVDSSNDVADRVKWKPSPLMTNNNVVKVDSVVDSSNDVADRVKWKPSPLMTNNNVVKVDSVVDSSNDVADRVKWKPSPLMTNNNVVKVDSVVDSSNDVADRVKWKPS
HUMAN23163	HUMAN23163_595to628	0.984096	0.937346847313	RRTWRDRDARPDTDMRPDTDTRPDTDMRPDTDMRRRTWRDRDARPDTDMRPDTDTRPDTDMRPDTDMRRRTWRDRDARPDTDMRPDTDTRPDTDMRPDTDMRRRTWRDRDARPDTDMRPDTDTRPDTDMRPDTDMRRRTWRDRDARPDTDMRPDTDTRPDTDMRPDTDMRRRTWRDRDARPDTDMRPDTDTRPDTDMRPDTDMRRRTWRDRDARPDTDMRPDTDTRPDTDMRPDTDMRRRTWRDRDARPDTDMRPD
HUMAN23203	HUMAN23203_1606to1653	0.777351	0.740423645838	HIPKTAPATRQKGRRDGEDLDSQGDGSSQPDTISIASRTSQNTLDSDKHIPKTAPATRQKGRRDGEDLDSQGDGSSQPDTISIASRTSQNTLDSDKHIPKTAPATRQKGRRDGEDLDSQGDGSSQPDTISIASRTSQNTLDSDKHIPKTAPATRQKGRRDGEDLDSQGDGSSQPDTISIASRTSQNTLDSDKHIPKTAPATRQKGRRDGEDLDSQGDGSSQPDTISIASRTSQNTLDSDKHIPKTAPATRQKGRRD
HUMAN23227	HUMAN23227_545to586	0.801172	0.763112754101	PKLDKGQRKGMRFKHQRQLSLPLTQSKSSPKRGFFREETDHLPKLDKGQRKGMRFKHQRQLSLPLTQSKSSPKRGFFREETDHLPKLDKGQRKGMRFKHQRQLSLPLTQSKSSPKRGFFREETDHLPKLDKGQRKGMRFKHQRQLSLPLTQSKSSPKRGFFREETDHLPKLDKGQRKGMRFKHQRQLSLPLTQSKSSPKRGFFREETDHLPKLDKGQRKGMRFKHQRQLSLPLTQSKSSPKRGFFREETDHLPKLD
HUMAN23985	HUMAN23985_382to428	0.778306	0.741332527306	ADLLTYDRTDEADAEERGPEENYSRPEAPNEFYDGDHDNDKESDVEIADLLTYDRTDEADAEERGPEENYSRPEAPNEFYDGDHDNDKESDVEIADLLTYDRTDEADAEERGPEENYSRPEAPNEFYDGDHDNDKESDVEIADLLTYDRTDEADAEERGPEENYSRPEAPNEFYDGDHDNDKESDVEIADLLTYDRTDEADAEERGPEENYSRPEAPNEFYDGDHDNDKESDVEIADLLTYDRTDEADAEERGPEE
HUMAN24218	HUMAN24218_1to32	0.780726	0.743637801339	ATQQVDSRRQVAAEQVAAQLLERRRGSHCDDATQQVDSRRQVAAEQVAAQLLERRRGSHCDDATQQVDSRRQVAAEQVAAQLLERRRGSHCDDATQQVDSRRQVAAEQVAAQLLERRRGSHCDDATQQVDSRRQVAAEQVAAQLLERRRGSHCDDATQQVDSRRQVAAEQVAAQLLERRRGSHCDDATQQVDSRRQVAAEQVAAQLLERRRGSHCDDATQQVDSRRQVAAEQVAAQLLERRRGSHCDDATQQVDSR
HUMAN24476	HUMAN24476_630to660	0.78095	0.743851154863	PQHQTVTTTEITHHGTCQDVNHNKVIETNREPQHQTVTTTEITHHGTCQDVNHNKVIETNREPQHQTVTTTEITHHGTCQDVNHNKVIETNREPQHQTVTTTEITHHGTCQDVNHNKVIETNREPQHQTVTTTEITHHGTCQDVNHNKVIETNREPQHQTVTTTEITHHGTCQDVNHNKVIETNREPQHQTVTTTEITHHGTCQDVNHNKVIETNREPQHQTVTTTEITHHGTCQDVNHNKVIETNREPQHQTVTT
HUMAN25296	HUMAN25296_31to62	0.756171	0.720249020691	SETKDIDNPPRNETTESTEKMYKMSTMRRIFDSETKDIDNPPRNETTESTEKMYKMSTMRRIFDSETKDIDNPPRNETTESTEKMYKMSTMRRIFDSETKDIDNPPRNETTESTEKMYKMSTMRRIFDSETKDIDNPPRNETTESTEKMYKMSTMRRIFDSETKDIDNPPRNETTESTEKMYKMSTMRRIFDSETKDIDNPPRNETTESTEKMYKMSTMRRIFDSETKDIDNPPRNETTESTEKMYKMSTMRRIFD
HUMAN25397	HUMAN25397_1to34	0.835446	0.795758681836	RVKDPTKALPEKAKRSKRPTVPHDEDSSDDIAVRVKDPTKALPEKAKRSKRPTVPHDEDSSDDIAVRVKDPTKALPEKAKRSKRPTVPHDEDSSDDIAVRVKDPTKALPEKAKRSKRPTVPHDEDSSDDIAVRVKDPTKALPEKAKRSKRPTVPHDEDSSDDIAVRVKDPTKALPEKAKRSKRPTVPHDEDSSDDIAVRVKDPTKALPEKAKRSKRPTVPHDEDSSDDIAVRVKDPTKALPEKAKRSKRPTVPHDE
HUMAN25406	HUMAN25406_172to211	0.785886	0.748553107712	DMHDLDHFDELPINGETQKTISLDYKKFLNEHLQEACTPEDMHDLDHFDELPINGETQKTISLDYKKFLNEHLQEACTPEDMHDLDHFDELPINGETQKTISLDYKKFLNEHLQEACTPEDMHDLDHFDELPINGETQKTISLDYKKFLNEHLQEACTPEDMHDLDHFDELPINGETQKTISLDYKKFLNEHLQEACTPEDMHDLDHFDELPINGETQKTISLDYKKFLNEHLQEACTPEDMHDLDHFDELPINGE
HUMAN25475	HUMAN25475_272to306	0.799674	0.761685476938	DLSKLQTRKMKGLKKRPAERITEDHEKKSKRIKKNDLSKLQTRKMKGLKKRPAERITEDHEKKSKRIKKNDLSKLQTRKMKGLKKRPAERITEDHEKKSKRIKKNDLSKLQTRKMKGLKKRPAERITEDHEKKSKRIKKNDLSKLQTRKMKGLKKRPAERITEDHEKKSKRIKKNDLSKLQTRKMKGLKKRPAERITEDHEKKSKRIKKNDLSKLQTRKMKGLKKRPAERITEDHEKKSKRIKKNDLSKLQTRKMK
HUMAN25551	HUMAN25551_1to43	0.742689	0.707407954532	AEEQVNRSAGLAPDCEASATAETTVSSVGTCEAAGKSPEPKDAEEQVNRSAGLAPDCEASATAETTVSSVGTCEAAGKSPEPKDAEEQVNRSAGLAPDCEASATAETTVSSVGTCEAAGKSPEPKDAEEQVNRSAGLAPDCEASATAETTVSSVGTCEAAGKSPEPKDAEEQVNRSAGLAPDCEASATAETTVSSVGTCEAAGKSPEPKDAEEQVNRSAGLAPDCEASATAETTVSSVGTCEAAGKSPEPKDAEEQ
HUMAN25644	HUMAN25644_409to441	0.768509	0.732001064156	DICAGPEEQELSLQEEVSTQGTLLESQAALAVLDICAGPEEQELSLQEEVSTQGTLLESQAALAVLDICAGPEEQELSLQEEVSTQGTLLESQAALAVLDICAGPEEQELSLQEEVSTQGTLLESQAALAVLDICAGPEEQELSLQEEVSTQGTLLESQAALAVLDICAGPEEQELSLQEEVSTQGTLLESQAALAVLDICAGPEEQELSLQEEVSTQGTLLESQAALAVLDICAGPEEQELSLQEEVSTQGTLLE
HUMAN25809	HUMAN25809_1to30	0.769732	0.733165822242	DGSNVTSFVVEEPTNISTGRNASVGNAHRDGSNVTSFVVEEPTNISTGRNASVGNAHRDGSNVTSFVVEEPTNISTGRNASVGNAHRDGSNVTSFVVEEPTNISTGRNASVGNAHRDGSNVTSFVVEEPTNISTGRNASVGNAHRDGSNVTSFVVEEPTNISTGRNASVGNAHRDGSNVTSFVVEEPTNISTGRNASVGNAHRDGSNVTSFVVEEPTNISTGRNASVGNAHRDGSNVTSFVVEEPTNISTGRNASV
HUMAN26076	HUMAN26076_976to1018	0.74409	0.708742350811	KEQSVPNPEKDTEYTLYKKEEEIKTENLDKCMEKTRNGEANFDKEQSVPNPEKDTEYTLYKKEEEIKTENLDKCMEKTRNGEANFDKEQSVPNPEKDTEYTLYKKEEEIKTENLDKCMEKTRNGEANFDKEQSVPNPEKDTEYTLYKKEEEIKTENLDKCMEKTRNGEANFDKEQSVPNPEKDTEYTLYKKEEEIKTENLDKCMEKTRNGEANFDKEQSVPNPEKDTEYTLYKKEEEIKTENLDKCMEKTRNGEAN
HUMAN26095	HUMAN26095_64to103	0.781545	0.744417864514	QDKGDAEDGEEYDDPFAGPPDTISLASERYDKDDEAPSDGQDKGDAEDGEEYDDPFAGPPDTISLASERYDKDDEAPSDGQDKGDAEDGEEYDDPFAGPPDTISLASERYDKDDEAPSDGQDKGDAEDGEEYDDPFAGPPDTISLASERYDKDDEAPSDGQDKGDAEDGEEYDDPFAGPPDTISLASERYDKDDEAPSDGQDKGDAEDGEEYDDPFAGPPDTISLASERYDKDDEAPSDGQDKGDAEDGEEYDDPF
HUMAN26308	HUMAN26308_335to365	0.793233	0.75555073993	DDVDNPLGDIASLAKQRYSKPLYTNTSRAANDDVDNPLGDIASLAKQRYSKPLYTNTSRAANDDVDNPLGDIASLAKQRYSKPLYTNTSRAANDDVDNPLGDIASLAKQRYSKPLYTNTSRAANDDVDNPLGDIASLAKQRYSKPLYTNTSRAANDDVDNPLGDIASLAKQRYSKPLYTNTSRAANDDVDNPLGDIASLAKQRYSKPLYTNTSRAANDDVDNPLGDIASLAKQRYSKPLYTNTSRAANDDVDNPLG
HUMAN26373	HUMAN26373_73to105	0.744394	0.709032348096	ETLKHLTNDTTTPESTMTSGQARASTQSPQALEETLKHLTNDTTTPESTMTSGQARASTQSPQALEETLKHLTNDTTTPESTMTSGQARASTQSPQALEETLKHLTNDTTTPESTMTSGQARASTQSPQALEETLKHLTNDTTTPESTMTSGQARASTQSPQALEETLKHLTNDTTTPESTMTSGQARASTQSPQALEETLKHLTNDTTTPESTMTSGQARASTQSPQALEETLKHLTNDTTTPESTMTSGQARAS
HUMAN26427	HUMAN26427_957to1046	0.778011	0.74105240855	LTGLDKEKSLSDQRRYSLIDRSSAPELLRLQHQLMSTEDALRDALDQAQQVEKLMEAMRSCPDKAQTIGNSGSANGIHQQDKAQKQEDKHLTGLDKEKSLSDQRRYSLIDRSSAPELLRLQHQLMSTEDALRDALDQAQQVEKLMEAMRSCPDKAQTIGNSGSANGIHQQDKAQKQEDKHLTGLDKEKSLSDQRRYSLIDRSSAPELLRLQHQLMSTEDALRDALDQAQQVEKLMEAMRSCPDKAQTIGNSGSANG
HUMAN26499	HUMAN26499_834to879	0.754148	0.718322139748	VVTHRLHLNRFSVSGTGTTYSQSSASTYVPTVCNGREVLDSTTSSLVVTHRLHLNRFSVSGTGTTYSQSSASTYVPTVCNGREVLDSTTSSLVVTHRLHLNRFSVSGTGTTYSQSSASTYVPTVCNGREVLDSTTSSLVVTHRLHLNRFSVSGTGTTYSQSSASTYVPTVCNGREVLDSTTSSLVVTHRLHLNRFSVSGTGTTYSQSSASTYVPTVCNGREVLDSTTSSLVVTHRLHLNRFSVSGTGTTYSQSSAS
HUMAN26528	HUMAN26528_351to387	0.906055	0.863012958246	NDALHKKQLLNLWISDTMSSTEPPSKHAVTTSKMDIINDALHKKQLLNLWISDTMSSTEPPSKHAVTTSKMDIINDALHKKQLLNLWISDTMSSTEPPSKHAVTTSKMDIINDALHKKQLLNLWISDTMSSTEPPSKHAVTTSKMDIINDALHKKQLLNLWISDTMSSTEPPSKHAVTTSKMDIINDALHKKQLLNLWISDTMSSTEPPSKHAVTTSKMDIINDALHKKQLLNLWISDTMSSTEPPSKHAVTTSKM
HUMAN26605	HUMAN26605_3282to3325	0.738328	0.703254316832	ERYKSDPGPIRATAPMWRCSRIMHMQRELHPTLLSSLEGIVDQMERYKSDPGPIRATAPMWRCSRIMHMQRELHPTLLSSLEGIVDQMERYKSDPGPIRATAPMWRCSRIMHMQRELHPTLLSSLEGIVDQMERYKSDPGPIRATAPMWRCSRIMHMQRELHPTLLSSLEGIVDQMERYKSDPGPIRATAPMWRCSRIMHMQRELHPTLLSSLEGIVDQMERYKSDPGPIRATAPMWRCSRIMHMQRELHPTLLSS
HUMAN26687	HUMAN26687_173to206	0.758075	0.722062979825	YRRQERHRRHHVRCHAAPRPNPAQSLKLDAQSPLYRRQERHRRHHVRCHAAPRPNPAQSLKLDAQSPLYRRQERHRRHHVRCHAAPRPNPAQSLKLDAQSPLYRRQERHRRHHVRCHAAPRPNPAQSLKLDAQSPLYRRQERHRRHHVRCHAAPRPNPAQSLKLDAQSPLYRRQERHRRHHVRCHAAPRPNPAQSLKLDAQSPLYRRQERHRRHHVRCHAAPRPNPAQSLKLDAQSPLYRRQERHRRHHVRCHAAP
HUMAN26818	HUMAN26818_735to780	0.843756	0.803673938589	SQEGQGSILETITLIQDCKDTLELIETELTEEELDVQDEAMRTLASSQEGQGSILETITLIQDCKDTLELIETELTEEELDVQDEAMRTLASSQEGQGSILETITLIQDCKDTLELIETELTEEELDVQDEAMRTLASSQEGQGSILETITLIQDCKDTLELIETELTEEELDVQDEAMRTLASSQEGQGSILETITLIQDCKDTLELIETELTEEELDVQDEAMRTLASSQEGQGSILETITLIQDCKDTLELIE
HUMAN26930	HUMAN26930_32to63	0.741192	0.705982153472	ESPSPGTSWTTRSQLANTEPTKGLPDHPSRSMESPSPGTSWTTRSQLANTEPTKGLPDHPSRSMESPSPGTSWTTRSQLANTEPTKGLPDHPSRSMESPSPGTSWTTRSQLANTEPTKGLPDHPSRSMESPSPGTSWTTRSQLANTEPTKGLPDHPSRSMESPSPGTSWTTRSQLANTEPTKGLPDHPSRSMESPSPGTSWTTRSQLANTEPTKGLPDHPSRSMESPSPGTSWTTRSQLANTEPTKGLPDHPSRSM
HUMAN26959	HUMAN26959_1to100	0.754094	0.718271384546	EEHGVTQTEHMATIEAHAVAQQVQQVHVATYTEHSMLSADEDSPSSPEDTSYDDSDILNSTAADEVTAHLAAAGPVGMAAAAAVATGKKRKRPHVFESNEEHGVTQTEHMATIEAHAVAQQVQQVHVATYTEHSMLSADEDSPSSPEDTSYDDSDILNSTAADEVTAHLAAAGPVGMAAAAAVATGKKRKRPHVFESNEEHGVTQTEHMATIEAHAVAQQVQQVHVATYTEHSMLSADEDSPSSPEDTSYDDSDIL
HUMAN27215	HUMAN27215_1to38	0.761555	0.725378021226	AEAAPARDPETDKHTEDQSPSTPLPQPAAEKNSYLYSAEAAPARDPETDKHTEDQSPSTPLPQPAAEKNSYLYSAEAAPARDPETDKHTEDQSPSTPLPQPAAEKNSYLYSAEAAPARDPETDKHTEDQSPSTPLPQPAAEKNSYLYSAEAAPARDPETDKHTEDQSPSTPLPQPAAEKNSYLYSAEAAPARDPETDKHTEDQSPSTPLPQPAAEKNSYLYSAEAAPARDPETDKHTEDQSPSTPLPQPAAEKNSY
HUMAN27654	HUMAN27654_241to291	0.818795	0.779898759836	GISSMQESGPKKVAPIQRRKKPASQKKRRFKTHNEHLAGVLKDYSDITSSKGISSMQESGPKKVAPIQRRKKPASQKKRRFKTHNEHLAGVLKDYSDITSSKGISSMQESGPKKVAPIQRRKKPASQKKRRFKTHNEHLAGVLKDYSDITSSKGISSMQESGPKKVAPIQRRKKPASQKKRRFKTHNEHLAGVLKDYSDITSSKGISSMQESGPKKVAPIQRRKKPASQKKRRFKTHNEHLAGVLKDYSDITSSKG
HUMAN27801	HUMAN27801_351to380	0.742288	0.70702592796	RMERQSTSRVRNTVQDPAYLRDIDGMNKPVRMERQSTSRVRNTVQDPAYLRDIDGMNKPVRMERQSTSRVRNTVQDPAYLRDIDGMNKPVRMERQSTSRVRNTVQDPAYLRDIDGMNKPVRMERQSTSRVRNTVQDPAYLRDIDGMNKPVRMERQSTSRVRNTVQDPAYLRDIDGMNKPVRMERQSTSRVRNTVQDPAYLRDIDGMNKPVRMERQSTSRVRNTVQDPAYLRDIDGMNKPVRMERQSTSRVRNTVQD
HUMAN27927	HUMAN27927_372to404	1.01995	0.971499761723	TKVEIANSRTAHARAKADAADQAALAARQECDITKVEIANSRTAHARAKADAADQAALAARQECDITKVEIANSRTAHARAKADAADQAALAARQECDITKVEIANSRTAHARAKADAADQAALAARQECDITKVEIANSRTAHARAKADAADQAALAARQECDITKVEIANSRTAHARAKADAADQAALAARQECDITKVEIANSRTAHARAKADAADQAALAARQECDITKVEIANSRTAHARAKADAADQAAL
HUMAN28039	HUMAN28039_579to616	0.745352	0.709944238541	SLPNHSEPDHDTDAGLERTNPEYENEVEASMDMDLLESSLPNHSEPDHDTDAGLERTNPEYENEVEASMDMDLLESSLPNHSEPDHDTDAGLERTNPEYENEVEASMDMDLLESSLPNHSEPDHDTDAGLERTNPEYENEVEASMDMDLLESSLPNHSEPDHDTDAGLERTNPEYENEVEASMDMDLLESSLPNHSEPDHDTDAGLERTNPEYENEVEASMDMDLLESSLPNHSEPDHDTDAGLERTNPEYENEVE
HUMAN28110	HUMAN28110_437to480	0.759763	0.723670511761	RFMRSDHLTKHARRHLSAKKLPNWQMEVSKLNDIALPPTPAPTQRFMRSDHLTKHARRHLSAKKLPNWQMEVSKLNDIALPPTPAPTQRFMRSDHLTKHARRHLSAKKLPNWQMEVSKLNDIALPPTPAPTQRFMRSDHLTKHARRHLSAKKLPNWQMEVSKLNDIALPPTPAPTQRFMRSDHLTKHARRHLSAKKLPNWQMEVSKLNDIALPPTPAPTQRFMRSDHLTKHARRHLSAKKLPNWQMEVSKLNDIAL
HUMAN28193	HUMAN28193_696to725	0.8405	0.800572591351	HQPMADDHGYDAVARKATKPMAESPKNGGDHQPMADDHGYDAVARKATKPMAESPKNGGDHQPMADDHGYDAVARKATKPMAESPKNGGDHQPMADDHGYDAVARKATKPMAESPKNGGDHQPMADDHGYDAVARKATKPMAESPKNGGDHQPMADDHGYDAVARKATKPMAESPKNGGDHQPMADDHGYDAVARKATKPMAESPKNGGDHQPMADDHGYDAVARKATKPMAESPKNGGDHQPMADDHGYDAVARK
HUMAN28302	HUMAN28302_1to37	0.750006	0.714377029853	ALLALLLVVALPRVWTDANLTARQRDPEDSQRTDEGALLALLLVVALPRVWTDANLTARQRDPEDSQRTDEGALLALLLVVALPRVWTDANLTARQRDPEDSQRTDEGALLALLLVVALPRVWTDANLTARQRDPEDSQRTDEGALLALLLVVALPRVWTDANLTARQRDPEDSQRTDEGALLALLLVVALPRVWTDANLTARQRDPEDSQRTDEGALLALLLVVALPRVWTDANLTARQRDPEDSQRTDEGALLA
HUMAN28518	HUMAN28518_52to83	0.775495	0.738655559415	RERETQRDREPKRARDLTLRDSCTDNSMQFGTRERETQRDREPKRARDLTLRDSCTDNSMQFGTRERETQRDREPKRARDLTLRDSCTDNSMQFGTRERETQRDREPKRARDLTLRDSCTDNSMQFGTRERETQRDREPKRARDLTLRDSCTDNSMQFGTRERETQRDREPKRARDLTLRDSCTDNSMQFGTRERETQRDREPKRARDLTLRDSCTDNSMQFGTRERETQRDREPKRARDLTLRDSCTDNSMQFGT
HUMAN28764	HUMAN28764_481to511	0.754899	0.719037481525	VRMMQAQEAVSRIKMAQKLAKSRKKAPEGESVRMMQAQEAVSRIKMAQKLAKSRKKAPEGESVRMMQAQEAVSRIKMAQKLAKSRKKAPEGESVRMMQAQEAVSRIKMAQKLAKSRKKAPEGESVRMMQAQEAVSRIKMAQKLAKSRKKAPEGESVRMMQAQEAVSRIKMAQKLAKSRKKAPEGESVRMMQAQEAVSRIKMAQKLAKSRKKAPEGESVRMMQAQEAVSRIKMAQKLAKSRKKAPEGESVRMMQAQE
HUMAN28804	HUMAN28804_1343to1385	0.848275	0.807978309021	KDGSASPAVTKDQYSATSGVTTNASHHSGGATVVTAAVVEVHSKDGSASPAVTKDQYSATSGVTTNASHHSGGATVVTAAVVEVHSKDGSASPAVTKDQYSATSGVTTNASHHSGGATVVTAAVVEVHSKDGSASPAVTKDQYSATSGVTTNASHHSGGATVVTAAVVEVHSKDGSASPAVTKDQYSATSGVTTNASHHSGGATVVTAAVVEVHSKDGSASPAVTKDQYSATSGVTTNASHHSGGATVVTAAVVEV
HUMAN29445	HUMAN29445_1to69	0.794666	0.756915396301	AESDWDTVTVLRKKGPTAAQAKSKQAILAAQRRGEDVETSKKWAAGQNKQHSITKNTAKLDRETEELHAESDWDTVTVLRKKGPTAAQAKSKQAILAAQRRGEDVETSKKWAAGQNKQHSITKNTAKLDRETEELHAESDWDTVTVLRKKGPTAAQAKSKQAILAAQRRGEDVETSKKWAAGQNKQHSITKNTAKLDRETEELHAESDWDTVTVLRKKGPTAAQAKSKQAILAAQRRGEDVETSKKWAAGQNKQHS
HUMAN29545	HUMAN29545_311to359	0.746145	0.710699435073	RRVPRDTLDTRRESLFSARTTSVRSEAGAHPEGMEGATRPGLQRQESVFRRVPRDTLDTRRESLFSARTTSVRSEAGAHPEGMEGATRPGLQRQESVFRRVPRDTLDTRRESLFSARTTSVRSEAGAHPEGMEGATRPGLQRQESVFRRVPRDTLDTRRESLFSARTTSVRSEAGAHPEGMEGATRPGLQRQESVFRRVPRDTLDTRRESLFSARTTSVRSEAGAHPEGMEGATRPGLQRQESVFRRVPRDTLDTR
HUMAN29647	HUMAN29647_768to799	0.762827	0.726589106208	AEARSQSLPAVTPPELEQESKPGDPDATDPSTAEARSQSLPAVTPPELEQESKPGDPDATDPSTAEARSQSLPAVTPPELEQESKPGDPDATDPSTAEARSQSLPAVTPPELEQESKPGDPDATDPSTAEARSQSLPAVTPPELEQESKPGDPDATDPSTAEARSQSLPAVTPPELEQESKPGDPDATDPSTAEARSQSLPAVTPPELEQESKPGDPDATDPSTAEARSQSLPAVTPPELEQESKPGDPDATDPST
HUMAN29651	HUMAN29651_304to343	0.757007	0.721045491309	KMKSVLIPPTETNRDHDTDSKHNKVGVTFNAHGRIKTNGSKMKSVLIPPTETNRDHDTDSKHNKVGVTFNAHGRIKTNGSKMKSVLIPPTETNRDHDTDSKHNKVGVTFNAHGRIKTNGSKMKSVLIPPTETNRDHDTDSKHNKVGVTFNAHGRIKTNGSKMKSVLIPPTETNRDHDTDSKHNKVGVTFNAHGRIKTNGSKMKSVLIPPTETNRDHDTDSKHNKVGVTFNAHGRIKTNGSKMKSVLIPPTETNRDH
HUMAN29664	HUMAN29664_1005to1034	0.881237	0.839374546028	TSNDPLSISSEVDVITSSLAHTHSYIETHVTSNDPLSISSEVDVITSSLAHTHSYIETHVTSNDPLSISSEVDVITSSLAHTHSYIETHVTSNDPLSISSEVDVITSSLAHTHSYIETHVTSNDPLSISSEVDVITSSLAHTHSYIETHVTSNDPLSISSEVDVITSSLAHTHSYIETHVTSNDPLSISSEVDVITSSLAHTHSYIETHVTSNDPLSISSEVDVITSSLAHTHSYIETHVTSNDPLSISSEVDVIT
HUMAN29720	HUMAN29720_2493to2527	0.743746	0.708414712923	TTRRKHDDYEEDTDQDQALSCLDSITEQSSILDDATTRRKHDDYEEDTDQDQALSCLDSITEQSSILDDATTRRKHDDYEEDTDQDQALSCLDSITEQSSILDDATTRRKHDDYEEDTDQDQALSCLDSITEQSSILDDATTRRKHDDYEEDTDQDQALSCLDSITEQSSILDDATTRRKHDDYEEDTDQDQALSCLDSITEQSSILDDATTRRKHDDYEEDTDQDQALSCLDSITEQSSILDDATTRRKHDDYEE
HUMAN29838	HUMAN29838_81to265	0.820628	0.781644364089	PNSVVTKSAKKLRSSNADAEEKLDRSHDKSDRGHDKSDRSHEKLDRGHDKSDRGHDKSDRDRERGYDKVDRERERDRERDRDRGYDKADREEGKERRHHRREELAPYPKSKKAVSRKDEELDPMDPSSYSDAPRGTWSTGLPKRNEAKTGADTTAAGPLFQQRPYPSPGAVLRANAEASRTKQQDPNSVVTKSAKKLRSSNADAEEKLDRSHDKSDRGHDKSDRSHEKLDRGHDKSDRGHDKSDRDRERGYDKVDR
HUMAN29857	HUMAN29857_300to355	0.902689	0.859807205172	NTLDLRQQNGTASSRKTLWNQELYIQQDNSERKRKHLPDRQDGPAAKSEKAAPRSQNTLDLRQQNGTASSRKTLWNQELYIQQDNSERKRKHLPDRQDGPAAKSEKAAPRSQNTLDLRQQNGTASSRKTLWNQELYIQQDNSERKRKHLPDRQDGPAAKSEKAAPRSQNTLDLRQQNGTASSRKTLWNQELYIQQDNSERKRKHLPDRQDGPAAKSEKAAPRSQNTLDLRQQNGTASSRKTLWNQELYIQQDNSER
HUMAN29931	HUMAN29931_1to38	0.786635	0.74926668952	NRSRAIVQRGRVLPPPAPLDTTNLAGRRTLQGRAKMANRSRAIVQRGRVLPPPAPLDTTNLAGRRTLQGRAKMANRSRAIVQRGRVLPPPAPLDTTNLAGRRTLQGRAKMANRSRAIVQRGRVLPPPAPLDTTNLAGRRTLQGRAKMANRSRAIVQRGRVLPPPAPLDTTNLAGRRTLQGRAKMANRSRAIVQRGRVLPPPAPLDTTNLAGRRTLQGRAKMANRSRAIVQRGRVLPPPAPLDTTNLAGRRTLQGRA
HUMAN30124	HUMAN30124_1to93	0.736701	0.701703955465	ECPEGQLPISSENDSTPTVSTSEVTSQQEPQILVDRGSETTYESSADIAGDEGTQIPADEDTQTDADSSAQAAAQAPENFQEGKDMSESQDEECPEGQLPISSENDSTPTVSTSEVTSQQEPQILVDRGSETTYESSADIAGDEGTQIPADEDTQTDADSSAQAAAQAPENFQEGKDMSESQDEECPEGQLPISSENDSTPTVSTSEVTSQQEPQILVDRGSETTYESSADIAGDEGTQIPADEDTQTDADSSAQA
HUMAN30277	HUMAN30277_1to31	0.77114	0.734507371938	SETQNSTSQKAMDEDNKAASQTMPNTQDKNSETQNSTSQKAMDEDNKAASQTMPNTQDKNSETQNSTSQKAMDEDNKAASQTMPNTQDKNSETQNSTSQKAMDEDNKAASQTMPNTQDKNSETQNSTSQKAMDEDNKAASQTMPNTQDKNSETQNSTSQKAMDEDNKAASQTMPNTQDKNSETQNSTSQKAMDEDNKAASQTMPNTQDKNSETQNSTSQKAMDEDNKAASQTMPNTQDKNSETQNSTSQKAMDEDN
HUMAN30385	HUMAN30385_102to131	0.735069	0.700150301255	RPSDTANSSNQDALSSNTSLKLRKLESLRRRPSDTANSSNQDALSSNTSLKLRKLESLRRRPSDTANSSNQDALSSNTSLKLRKLESLRRRPSDTANSSNQDALSSNTSLKLRKLESLRRRPSDTANSSNQDALSSNTSLKLRKLESLRRRPSDTANSSNQDALSSNTSLKLRKLESLRRRPSDTANSSNQDALSSNTSLKLRKLESLRRRPSDTANSSNQDALSSNTSLKLRKLESLRRRPSDTANSSNQDALSS
HUMAN30394	HUMAN30394_78to123	0.787122	0.749730072026	SNDGASSSTANVEDVHARTAEEPPQEKAPEPTDARKKGEKRKAESGSNDGASSSTANVEDVHARTAEEPPQEKAPEPTDARKKGEKRKAESGSNDGASSSTANVEDVHARTAEEPPQEKAPEPTDARKKGEKRKAESGSNDGASSSTANVEDVHARTAEEPPQEKAPEPTDARKKGEKRKAESGSNDGASSSTANVEDVHARTAEEPPQEKAPEPTDARKKGEKRKAESGSNDGASSSTANVEDVHARTAEEPPQE
HUMAN30399	HUMAN30399_477to508	0.796898	0.759042061983	KPPKEDSHPDLPGTEGGTEGKIVPSYDSATFPKPPKEDSHPDLPGTEGGTEGKIVPSYDSATFPKPPKEDSHPDLPGTEGGTEGKIVPSYDSATFPKPPKEDSHPDLPGTEGGTEGKIVPSYDSATFPKPPKEDSHPDLPGTEGGTEGKIVPSYDSATFPKPPKEDSHPDLPGTEGGTEGKIVPSYDSATFPKPPKEDSHPDLPGTEGGTEGKIVPSYDSATFPKPPKEDSHPDLPGTEGGTEGKIVPSYDSATFP
HUMAN30482	HUMAN30482_1to35	0.772422	0.735728676087	EPAVSEPMRDQVARTHLTEDTPKVNADIEKVNQNEPAVSEPMRDQVARTHLTEDTPKVNADIEKVNQNEPAVSEPMRDQVARTHLTEDTPKVNADIEKVNQNEPAVSEPMRDQVARTHLTEDTPKVNADIEKVNQNEPAVSEPMRDQVARTHLTEDTPKVNADIEKVNQNEPAVSEPMRDQVARTHLTEDTPKVNADIEKVNQNEPAVSEPMRDQVARTHLTEDTPKVNADIEKVNQNEPAVSEPMRDQVARTHLT
