## Supplementary File 5 for "Discovering molecular features of intrinsically disordered regions by using evolution for contrastive learning": filter_190_idr_activations.txt

HUMAN00050	HUMAN00050_1to33	1.17234	0.598641606629	AAAAAAAGAAGSAAPAAAAGAPGSGGAPSGSQAAAAAAAGAAGSAAPAAAAGAPGSGGAPSGSQAAAAAAAGAAGSAAPAAAAGAPGSGGAPSGSQAAAAAAAGAAGSAAPAAAAGAPGSGGAPSGSQAAAAAAAGAAGSAAPAAAAGAPGSGGAPSGSQAAAAAAAGAAGSAAPAAAAGAPGSGGAPSGSQAAAAAAAGAAGSAAPAAAAGAPGSGGAPSGSQAAAAAAAGAAGSAAPAAAAGAPGSGGAPSGSQ
HUMAN00109	HUMAN00109_121to159	1.5473	0.79011120403	RPPAAPAAPAKEPKAPGAAPPPALSAKATAAAAAAHQPARPPAAPAAPAKEPKAPGAAPPPALSAKATAAAAAAHQPARPPAAPAAPAKEPKAPGAAPPPALSAKATAAAAAAHQPARPPAAPAAPAKEPKAPGAAPPPALSAKATAAAAAAHQPARPPAAPAAPAKEPKAPGAAPPPALSAKATAAAAAAHQPARPPAAPAAPAKEPKAPGAAPPPALSAKATAAAAAAHQPARPPAAPAAPAKEPKAPGAAPPP
HUMAN05676	HUMAN05676_1to31	1.17952	0.602312309947	SLLDGLASSPRAPLQSSKARMKKLPKKSQNSLLDGLASSPRAPLQSSKARMKKLPKKSQNSLLDGLASSPRAPLQSSKARMKKLPKKSQNSLLDGLASSPRAPLQSSKARMKKLPKKSQNSLLDGLASSPRAPLQSSKARMKKLPKKSQNSLLDGLASSPRAPLQSSKARMKKLPKKSQNSLLDGLASSPRAPLQSSKARMKKLPKKSQNSLLDGLASSPRAPLQSSKARMKKLPKKSQNSLLDGLASSPRAPLQS
HUMAN09259	HUMAN09259_93to136	1.32654	0.677386200649	GLKKRDKKNKTKKTKAAAAAAAAAPAAAATAPTTAATTAATAAQGLKKRDKKNKTKKTKAAAAAAAAAPAAAATAPTTAATTAATAAQGLKKRDKKNKTKKTKAAAAAAAAAPAAAATAPTTAATTAATAAQGLKKRDKKNKTKKTKAAAAAAAAAPAAAATAPTTAATTAATAAQGLKKRDKKNKTKKTKAAAAAAAAAPAAAATAPTTAATTAATAAQGLKKRDKKNKTKKTKAAAAAAAAAPAAAATAPTTAA
HUMAN10319	HUMAN10319_243to305	1.56619	0.799757262789	PRPPPRRFSPPRRMLPPPPMWRRSPPRMRRRSRSPRRRSPVRRRSRSPGRRRHRSRSSSNSSRPRPPPRRFSPPRRMLPPPPMWRRSPPRMRRRSRSPRRRSPVRRRSRSPGRRRHRSRSSSNSSRPRPPPRRFSPPRRMLPPPPMWRRSPPRMRRRSRSPRRRSPVRRRSRSPGRRRHRSRSSSNSSRPRPPPRRFSPPRRMLPPPPMWRRSPPRMRRRSRSPRRRSPVRRRSRSPGRRRHRSRSSSNSSRPRPP
HUMAN17821	HUMAN17821_1to52	1.2267	0.62640006399	AEPSGSPVHVQLPQQAAPVTAAAAAAPAAATAAPAPAAPAAPAPAPAPAAQAEPSGSPVHVQLPQQAAPVTAAAAAAPAAATAAPAPAAPAAPAPAPAPAAQAEPSGSPVHVQLPQQAAPVTAAAAAAPAAATAAPAPAAPAAPAPAPAPAAQAEPSGSPVHVQLPQQAAPVTAAAAAAPAAATAAPAPAAPAAPAPAPAPAAQAEPSGSPVHVQLPQQAAPVTAAAAAAPAAATAAPAPAAPAAPAPAPAPAAQA
HUMAN18157	HUMAN18157_1to37	1.14769	0.586057633834	APKKDVKKPVAAAAAAPAPAPAPAPAPAPAKPKEEKAPKKDVKKPVAAAAAAPAPAPAPAPAPAPAKPKEEKAPKKDVKKPVAAAAAAPAPAPAPAPAPAPAKPKEEKAPKKDVKKPVAAAAAAPAPAPAPAPAPAPAKPKEEKAPKKDVKKPVAAAAAAPAPAPAPAPAPAPAKPKEEKAPKKDVKKPVAAAAAAPAPAPAPAPAPAPAKPKEEKAPKKDVKKPVAAAAAAPAPAPAPAPAPAPAKPKEEKAPKK
HUMAN20586	HUMAN20586_327to363	1.22607	0.626080967676	PSKPLAPRILPNPLAAAAAAAAVAVSSPFSLRTAPAAPSKPLAPRILPNPLAAAAAAAAVAVSSPFSLRTAPAAPSKPLAPRILPNPLAAAAAAAAVAVSSPFSLRTAPAAPSKPLAPRILPNPLAAAAAAAAVAVSSPFSLRTAPAAPSKPLAPRILPNPLAAAAAAAAVAVSSPFSLRTAPAAPSKPLAPRILPNPLAAAAAAAAVAVSSPFSLRTAPAAPSKPLAPRILPNPLAAAAAAAAVAVSSPFSLRTA
HUMAN20776	HUMAN20776_255to300	1.41082	0.720422626692	GMEQRRTTASTTAATPAAVPAGTTAAAAAAAAAAAAAAVTSGVATKGMEQRRTTASTTAATPAAVPAGTTAAAAAAAAAAAAAAVTSGVATKGMEQRRTTASTTAATPAAVPAGTTAAAAAAAAAAAAAAVTSGVATKGMEQRRTTASTTAATPAAVPAGTTAAAAAAAAAAAAAAVTSGVATKGMEQRRTTASTTAATPAAVPAGTTAAAAAAAAAAAAAAVTSGVATKGMEQRRTTASTTAATPAAVPAGTTAA
HUMAN22345	HUMAN22345_486to515	1.95833	1.0	PASAAAAAAAAAAAAAAVIPTVSTPPPFQGPASAAAAAAAAAAAAAAVIPTVSTPPPFQGPASAAAAAAAAAAAAAAVIPTVSTPPPFQGPASAAAAAAAAAAAAAAVIPTVSTPPPFQGPASAAAAAAAAAAAAAAVIPTVSTPPPFQGPASAAAAAAAAAAAAAAVIPTVSTPPPFQGPASAAAAAAAAAAAAAAVIPTVSTPPPFQGPASAAAAAAAAAAAAAAVIPTVSTPPPFQGPASAAAAAAAAAAAAA
HUMAN22382	HUMAN22382_143to180	1.14395	0.58414579524	CEKYNLFESSIRKALPPAPETKKRRPPPPIPLEEEDNSCEKYNLFESSIRKALPPAPETKKRRPPPPIPLEEEDNSCEKYNLFESSIRKALPPAPETKKRRPPPPIPLEEEDNSCEKYNLFESSIRKALPPAPETKKRRPPPPIPLEEEDNSCEKYNLFESSIRKALPPAPETKKRRPPPPIPLEEEDNSCEKYNLFESSIRKALPPAPETKKRRPPPPIPLEEEDNSCEKYNLFESSIRKALPPAPETKKRRPPP
HUMAN24554	HUMAN24554_203to236	1.51361	0.772908004691	AAAPGTAAAAAAAAAAAAAFGQYQPQQLQTDRMQAAAPGTAAAAAAAAAAAAAFGQYQPQQLQTDRMQAAAPGTAAAAAAAAAAAAAFGQYQPQQLQTDRMQAAAPGTAAAAAAAAAAAAAFGQYQPQQLQTDRMQAAAPGTAAAAAAAAAAAAAFGQYQPQQLQTDRMQAAAPGTAAAAAAAAAAAAAFGQYQPQQLQTDRMQAAAPGTAAAAAAAAAAAAAFGQYQPQQLQTDRMQAAAPGTAAAAAAAAAAAA
HUMAN24615	HUMAN24615_91to219	1.15882	0.591741894546	GTLVQTKGTGASGSFKLNKKAASGEAKPKAKKAGAAKAKKPAGAAKKPKKATGAATPKKSAKKTPKKAKKPAAAAGAKKAKSPKKAKAAKPKKAPKSPAKAKAVKPKAAKPKTAKPKAAKPKKAAAKKKGTLVQTKGTGASGSFKLNKKAASGEAKPKAKKAGAAKAKKPAGAAKKPKKATGAATPKKSAKKTPKKAKKPAAAAGAKKAKSPKKAKAAKPKKAPKSPAKAKAVKPKAAKPKTAKPKAAKPKKAAAK
HUMAN26106	HUMAN26106_25to225	1.19292	0.609151575132	GLVADELNKNMEGAAAAAAAAAAAAAAGAGGGGFPHPAAAAAGGNFSVAAAAAAAAAAAANQCRNLMAHPAPLAPGAASAYSSAPGEAPPSAAAAAAAAAAAAAAAAAASSSGGPGPAGPAGAEAAKQCSPCSAAAQSSSGPAALPYGYFGSGYYPCARMGPHPNAIKSCAQPASAAAAAAFADKYMDTAGPAAEEFSSRAGLVADELNKNMEGAAAAAAAAAAAAAAGAGGGGFPHPAAAAAGGNFSVAAAAAAA
HUMAN26658	HUMAN26658_1to35	1.30055	0.664113936741	AAAAAAAAATNGTGGSSGMEVDAAVVPSVMACGVAAAAAAAAATNGTGGSSGMEVDAAVVPSVMACGVAAAAAAAAATNGTGGSSGMEVDAAVVPSVMACGVAAAAAAAAATNGTGGSSGMEVDAAVVPSVMACGVAAAAAAAAATNGTGGSSGMEVDAAVVPSVMACGVAAAAAAAAATNGTGGSSGMEVDAAVVPSVMACGVAAAAAAAAATNGTGGSSGMEVDAAVVPSVMACGVAAAAAAAAATNGTGGSSG
HUMAN27044	HUMAN27044_1to35	1.81281	0.925695361513	AGAAAAVAAGAAAGAAAAAVSVAAPGRASAPPPPAGAAAAVAAGAAAGAAAAAVSVAAPGRASAPPPPAGAAAAVAAGAAAGAAAAAVSVAAPGRASAPPPPAGAAAAVAAGAAAGAAAAAVSVAAPGRASAPPPPAGAAAAVAAGAAAGAAAAAVSVAAPGRASAPPPPAGAAAAVAAGAAAGAAAAAVSVAAPGRASAPPPPAGAAAAVAAGAAAGAAAAAVSVAAPGRASAPPPPAGAAAAVAAGAAAGAAAA
HUMAN29256	HUMAN29256_1to39	1.17865	0.601865562933	APKRQSPLPPQKKKPRPPPALGPEETSASAGLPKKGEKAPKRQSPLPPQKKKPRPPPALGPEETSASAGLPKKGEKAPKRQSPLPPQKKKPRPPPALGPEETSASAGLPKKGEKAPKRQSPLPPQKKKPRPPPALGPEETSASAGLPKKGEKAPKRQSPLPPQKKKPRPPPALGPEETSASAGLPKKGEKAPKRQSPLPPQKKKPRPPPALGPEETSASAGLPKKGEKAPKRQSPLPPQKKKPRPPPALGPEETSA
HUMAN29747	HUMAN29747_107to136	1.21159	0.618684897078	GGGAEAKARDPPATAAAATSPGSQPPKQASGGGAEAKARDPPATAAAATSPGSQPPKQASGGGAEAKARDPPATAAAATSPGSQPPKQASGGGAEAKARDPPATAAAATSPGSQPPKQASGGGAEAKARDPPATAAAATSPGSQPPKQASGGGAEAKARDPPATAAAATSPGSQPPKQASGGGAEAKARDPPATAAAATSPGSQPPKQASGGGAEAKARDPPATAAAATSPGSQPPKQASGGGAEAKARDPPATAA
HUMAN30365	HUMAN30365_1to31	1.1559	0.590247036063	AASAALSAAAAAAALSGLAVRLSRSAAARGAASAALSAAAAAAALSGLAVRLSRSAAARGAASAALSAAAAAAALSGLAVRLSRSAAARGAASAALSAAAAAAALSGLAVRLSRSAAARGAASAALSAAAAAAALSGLAVRLSRSAAARGAASAALSAAAAAAALSGLAVRLSRSAAARGAASAALSAAAAAAALSGLAVRLSRSAAARGAASAALSAAAAAAALSGLAVRLSRSAAARGAASAALSAAAAAAALS
HUMAN30373	HUMAN30373_1to31	1.1559	0.590247036063	AASAALSAAAAAAALSGLAVRLSRSAAARGAASAALSAAAAAAALSGLAVRLSRSAAARGAASAALSAAAAAAALSGLAVRLSRSAAARGAASAALSAAAAAAALSGLAVRLSRSAAARGAASAALSAAAAAAALSGLAVRLSRSAAARGAASAALSAAAAAAALSGLAVRLSRSAAARGAASAALSAAAAAAALSGLAVRLSRSAAARGAASAALSAAAAAAALSGLAVRLSRSAAARGAASAALSAAAAAAALS
