## Supplementary File 5 for "Discovering molecular features of intrinsically disordered regions by using evolution for contrastive learning": filter_191_idr_activations.txt

HUMAN03785	HUMAN03785_208to239	1.24116	0.815853939487	GKPGLGGSSGLAGAWLKGAGATSGSPPAGRNGKPGLGGSSGLAGAWLKGAGATSGSPPAGRNGKPGLGGSSGLAGAWLKGAGATSGSPPAGRNGKPGLGGSSGLAGAWLKGAGATSGSPPAGRNGKPGLGGSSGLAGAWLKGAGATSGSPPAGRNGKPGLGGSSGLAGAWLKGAGATSGSPPAGRNGKPGLGGSSGLAGAWLKGAGATSGSPPAGRNGKPGLGGSSGLAGAWLKGAGATSGSPPAGRNGKPGLGGS
HUMAN28256	HUMAN28256_280to317	1.07927	0.709442105824	TSEDNTSFDRKKKSISLMYGGSKRKSSFFSSPPYFEDTSEDNTSFDRKKKSISLMYGGSKRKSSFFSSPPYFEDTSEDNTSFDRKKKSISLMYGGSKRKSSFFSSPPYFEDTSEDNTSFDRKKKSISLMYGGSKRKSSFFSSPPYFEDTSEDNTSFDRKKKSISLMYGGSKRKSSFFSSPPYFEDTSEDNTSFDRKKKSISLMYGGSKRKSSFFSSPPYFEDTSEDNTSFDRKKKSISLMYGGSKRKSSFFSSPPY
HUMAN00230	HUMAN00230_263to316	1.21946	0.801594710991	KHNSNRQLERSGRFGGNPGGFGNQGGFGNSRGGGAGLGNNQGSNMGGGMNFGAFKHNSNRQLERSGRFGGNPGGFGNQGGFGNSRGGGAGLGNNQGSNMGGGMNFGAFKHNSNRQLERSGRFGGNPGGFGNQGGFGNSRGGGAGLGNNQGSNMGGGMNFGAFKHNSNRQLERSGRFGGNPGGFGNQGGFGNSRGGGAGLGNNQGSNMGGGMNFGAFKHNSNRQLERSGRFGGNPGGFGNQGGFGNSRGGGAGLGNN
HUMAN02527	HUMAN02527_1to43	1.14569	0.753100169572	FAAGLAPFYASNFSLWSAAYCSSAGPGGCSFPLDPAAVKKPSFAAGLAPFYASNFSLWSAAYCSSAGPGGCSFPLDPAAVKKPSFAAGLAPFYASNFSLWSAAYCSSAGPGGCSFPLDPAAVKKPSFAAGLAPFYASNFSLWSAAYCSSAGPGGCSFPLDPAAVKKPSFAAGLAPFYASNFSLWSAAYCSSAGPGGCSFPLDPAAVKKPSFAAGLAPFYASNFSLWSAAYCSSAGPGGCSFPLDPAAVKKPSFAAG
HUMAN03072	HUMAN03072_1to38	1.11648	0.733901654657	EGGGGSGNKTTGGLAGFFGAGGAGYSHADLAGVPLTGEGGGGSGNKTTGGLAGFFGAGGAGYSHADLAGVPLTGEGGGGSGNKTTGGLAGFFGAGGAGYSHADLAGVPLTGEGGGGSGNKTTGGLAGFFGAGGAGYSHADLAGVPLTGEGGGGSGNKTTGGLAGFFGAGGAGYSHADLAGVPLTGEGGGGSGNKTTGGLAGFFGAGGAGYSHADLAGVPLTGEGGGGSGNKTTGGLAGFFGAGGAGYSHADLAGVP
HUMAN06449	HUMAN06449_493to564	1.10516	0.726456796818	ISSGYGGASGVGSGLGLGGGSSYSYGSGLGIGGGFSSSSGRAIGGGLSSVGGGSSTIKYTTTSSSSRKSYKHISSGYGGASGVGSGLGLGGGSSYSYGSGLGIGGGFSSSSGRAIGGGLSSVGGGSSTIKYTTTSSSSRKSYKHISSGYGGASGVGSGLGLGGGSSYSYGSGLGIGGGFSSSSGRAIGGGLSSVGGGSSTIKYTTTSSSSRKSYKHISSGYGGASGVGSGLGLGGGSSYSYGSGLGIGGGFSSSSG
HUMAN06449	HUMAN06449_83to112	1.35154	0.88841630647	YGSRAGGSYGFGGAGSGFGFGGGAGIGFGLYGSRAGGSYGFGGAGSGFGFGGGAGIGFGLYGSRAGGSYGFGGAGSGFGFGGGAGIGFGLYGSRAGGSYGFGGAGSGFGFGGGAGIGFGLYGSRAGGSYGFGGAGSGFGFGGGAGIGFGLYGSRAGGSYGFGGAGSGFGFGGGAGIGFGLYGSRAGGSYGFGGAGSGFGFGGGAGIGFGLYGSRAGGSYGFGGAGSGFGFGGGAGIGFGLYGSRAGGSYGFGGAGS
HUMAN06454	HUMAN06454_455to511	1.19285	0.784097947273	NAGAGGAGFSMGFGASSSYSYKTAAADVKTKGSCGSELKDPLAKTSGSSCATKKASRNAGAGGAGFSMGFGASSSYSYKTAAADVKTKGSCGSELKDPLAKTSGSSCATKKASRNAGAGGAGFSMGFGASSSYSYKTAAADVKTKGSCGSELKDPLAKTSGSSCATKKASRNAGAGGAGFSMGFGASSSYSYKTAAADVKTKGSCGSELKDPLAKTSGSSCATKKASRNAGAGGAGFSMGFGASSSYSYKTAAADV
HUMAN06455	HUMAN06455_1to45	1.20563	0.79250201386	SRQFTYKSGAAAKGGFSGCSAVLSGGSSSSYRAGGKGLSGGFSSSRQFTYKSGAAAKGGFSGCSAVLSGGSSSSYRAGGKGLSGGFSSSRQFTYKSGAAAKGGFSGCSAVLSGGSSSSYRAGGKGLSGGFSSSRQFTYKSGAAAKGGFSGCSAVLSGGSSSSYRAGGKGLSGGFSSSRQFTYKSGAAAKGGFSGCSAVLSGGSSSSYRAGGKGLSGGFSSSRQFTYKSGAAAKGGFSGCSAVLSGGSSSSYRAGGK
HUMAN06456	HUMAN06456_1to114	1.07635	0.707520162112	SCQISCKSRGRGGGGGGFRGFSSGSAVVSGGSRRSTSSFSCLSRHGGGGGGFGGGGFGSRSLVGLGGTKSISISVAGGGGGFGAAGGFGGRGGGFGGGSSFGGGSGFSGGGFGSCQISCKSRGRGGGGGGFRGFSSGSAVVSGGSRRSTSSFSCLSRHGGGGGGFGGGGFGSRSLVGLGGTKSISISVAGGGGGFGAAGGFGGRGGGFGGGSSFGGGSGFSGGGFGSCQISCKSRGRGGGGGGFRGFSSGSAVVSG
HUMAN06456	HUMAN06456_507to629	1.1388	0.74857149126	TISSNVASKAAFGGSGGRGSSSGGGYSSGSSSYGSGGRQSGSRGGSGGGGSISGGGYGSGGGSGGRYGSGGGSKGGSISGGGYGSGGGKHSSGGGSRGGSSSGGGYGSGGGGSSSVKGSSGEATISSNVASKAAFGGSGGRGSSSGGGYSSGSSSYGSGGRQSGSRGGSGGGGSISGGGYGSGGGSGGRYGSGGGSKGGSISGGGYGSGGGKHSSGGGSRGGSSSGGGYGSGGGGSSSVKGSSGEATISSNVASKA
HUMAN06460	HUMAN06460_1to106	1.29242	0.849553032701	NRQVCKKSFSGRSQGFSGRSAVVSGSSRMSCVARSGGAGGGACGFRSGAGSFGSRSLYNLGSNKSISISVAAGSSRAGGFGGGRSSCGFAGGYGGGFGGSYGGGFNRQVCKKSFSGRSQGFSGRSAVVSGSSRMSCVARSGGAGGGACGFRSGAGSFGSRSLYNLGSNKSISISVAAGSSRAGGFGGGRSSCGFAGGYGGGFGGSYGGGFNRQVCKKSFSGRSQGFSGRSAVVSGSSRMSCVARSGGAGGGACGFR
HUMAN06461	HUMAN06461_1to143	1.5213	1.0	SRQASKTSGGGSQGFSGRSAVVSGSSRMSCVAHSGGAGGGAYGFRSGAGGFGSRSLYNLGGNKSISISVAAGGSRAGGFGGGRSSCAFAGGYGGGFGSGYGGGFGGGFGGGRGMGGGFGGAGGFGGAGGFGGAGGFGGPGGFSRQASKTSGGGSQGFSGRSAVVSGSSRMSCVAHSGGAGGGAYGFRSGAGGFGSRSLYNLGGNKSISISVAAGGSRAGGFGGGRSSCAFAGGYGGGFGSGYGGGFGGGFGGGRGM
HUMAN06461	HUMAN06461_529to628	1.44595	0.950470475396	STTSASAGGYGGGYGGGMGGGLGGGFSAGGGSGSGFGRGGGGGIGGGFGGGSSGFSGGSGFGSISGARYGVSGGGFSSASNRGGSIKFSQSSQSSQRYSRSTTSASAGGYGGGYGGGMGGGLGGGFSAGGGSGSGFGRGGGGGIGGGFGGGSSGFSGGSGFGSISGARYGVSGGGFSSASNRGGSIKFSQSSQSSQRYSRSTTSASAGGYGGGYGGGMGGGLGGGFSAGGGSGSGFGRGGGGGIGGGFGGGSSGFS
HUMAN06720	HUMAN06720_226to263	1.11579	0.733445362479	TPKSPGASNFSTLPKISPSSLSNNYNNMNNRNVKNSNYTPKSPGASNFSTLPKISPSSLSNNYNNMNNRNVKNSNYTPKSPGASNFSTLPKISPSSLSNNYNNMNNRNVKNSNYTPKSPGASNFSTLPKISPSSLSNNYNNMNNRNVKNSNYTPKSPGASNFSTLPKISPSSLSNNYNNMNNRNVKNSNYTPKSPGASNFSTLPKISPSSLSNNYNNMNNRNVKNSNYTPKSPGASNFSTLPKISPSSLSNNYNNM
HUMAN12300	HUMAN12300_985to1018	1.13128	0.743626484536	SGSIAGLEGGSQLALRRATSMRKTFTTGMAAVKKSGSIAGLEGGSQLALRRATSMRKTFTTGMAAVKKSGSIAGLEGGSQLALRRATSMRKTFTTGMAAVKKSGSIAGLEGGSQLALRRATSMRKTFTTGMAAVKKSGSIAGLEGGSQLALRRATSMRKTFTTGMAAVKKSGSIAGLEGGSQLALRRATSMRKTFTTGMAAVKKSGSIAGLEGGSQLALRRATSMRKTFTTGMAAVKKSGSIAGLEGGSQLALRRA
HUMAN12579	HUMAN12579_1to111	1.1654	0.766055090443	SCSSRASSSRAGGSSSARVSAGGSSFSSGSRCGLGGSSAQGFRGGASSCSLSGGSSGAFGGSFGGGFGSCSVGGGFGGASGSGTGFGGGSSFGGVSGFGRGSGFCGSSRFSCSSRASSSRAGGSSSARVSAGGSSFSSGSRCGLGGSSAQGFRGGASSCSLSGGSSGAFGGSFGGGFGSCSVGGGFGGASGSGTGFGGGSSFGGVSGFGRGSGFCGSSRFSCSSRASSSRAGGSSSARVSAGGSSFSSGSRCGLGG
HUMAN12585	HUMAN12585_1to118	1.48206	0.974205661377	SVRYSSSKHYSSSRSGGGGGGGGCGGGGGVSSLRISSSKGSLGGGFSSGGFSGGSFSRGSSGGGCFGGSSGGYGGLGGFGGGSFRGSYGSSSFGGSYGGIFGGGSFGGGSFGGGSFGSVRYSSSKHYSSSRSGGGGGGGGCGGGGGVSSLRISSSKGSLGGGFSSGGFSGGSFSRGSSGGGCFGGSSGGYGGLGGFGGGSFRGSYGSSSFGGSYGGIFGGGSFGGGSFGGGSFGSVRYSSSKHYSSSRSGGGGGGG
HUMAN12639	HUMAN12639_1to81	1.08705	0.714554333483	TTTFLQTSSSTFGGGSTRGGSLLAGGGGFGGGSLSGGGGSRSISASSARFVSSGSGGGYGGGMRVCGFGGGAGSVFGGGFTTTFLQTSSSTFGGGSTRGGSLLAGGGGFGGGSLSGGGGSRSISASSARFVSSGSGGGYGGGMRVCGFGGGAGSVFGGGFTTTFLQTSSSTFGGGSTRGGSLLAGGGGFGGGSLSGGGGSRSISASSARFVSSGSGGGYGGGMRVCGFGGGAGSVFGGGFTTTFLQTSSSTFGGGS
HUMAN12642	HUMAN12642_1to137	1.2802	0.841516319321	SCRQFSSSYLSRSGGGGGGGLGSGGSIRSSYSRFSSSGGGGGGGRFSSSSGYGGGSSRVCGRGGGGSFGYSYGGGSGGGFSASSLGGGFGGGSRGFGGASGGGYSSSGGFGGGFGGGSGGGFGGGYGSGFGGFGGFSCRQFSSSYLSRSGGGGGGGLGSGGSIRSSYSRFSSSGGGGGGGRFSSSSGYGGGSSRVCGRGGGGSFGYSYGGGSGGGFSASSLGGGFGGGSRGFGGASGGGYSSSGGFGGGFGGGSGG
HUMAN17089	HUMAN17089_1to31	1.1038	0.725566858597	KKFFDSRREQGGSGLGSGSSGGGGSTSGLGKKFFDSRREQGGSGLGSGSSGGGGSTSGLGKKFFDSRREQGGSGLGSGSSGGGGSTSGLGKKFFDSRREQGGSGLGSGSSGGGGSTSGLGKKFFDSRREQGGSGLGSGSSGGGGSTSGLGKKFFDSRREQGGSGLGSGSSGGGGSTSGLGKKFFDSRREQGGSGLGSGSSGGGGSTSGLGKKFFDSRREQGGSGLGSGSSGGGGSTSGLGKKFFDSRREQGGSGLG
HUMAN19156	HUMAN19156_23to65	1.16265	0.764246847564	ASFAGFSSAQSRRIAKSINRNSVRSRMPAKSSKMYGTLRKGSVASFAGFSSAQSRRIAKSINRNSVRSRMPAKSSKMYGTLRKGSVASFAGFSSAQSRRIAKSINRNSVRSRMPAKSSKMYGTLRKGSVASFAGFSSAQSRRIAKSINRNSVRSRMPAKSSKMYGTLRKGSVASFAGFSSAQSRRIAKSINRNSVRSRMPAKSSKMYGTLRKGSVASFAGFSSAQSRRIAKSINRNSVRSRMPAKSSKMYGTLRKG
HUMAN20996	HUMAN20996_315to349	1.25122	0.822471625726	KQHAFKQAFAKPKGPGGKRGHKRLIRGPGENGDDSKQHAFKQAFAKPKGPGGKRGHKRLIRGPGENGDDSKQHAFKQAFAKPKGPGGKRGHKRLIRGPGENGDDSKQHAFKQAFAKPKGPGGKRGHKRLIRGPGENGDDSKQHAFKQAFAKPKGPGGKRGHKRLIRGPGENGDDSKQHAFKQAFAKPKGPGGKRGHKRLIRGPGENGDDSKQHAFKQAFAKPKGPGGKRGHKRLIRGPGENGDDSKQHAFKQAFAK
HUMAN21395	HUMAN21395_1389to1423	1.24944	0.821300530656	TQLSSQQSVMSKLASFLGFSKQSPQKKNHLVLEKKTQLSSQQSVMSKLASFLGFSKQSPQKKNHLVLEKKTQLSSQQSVMSKLASFLGFSKQSPQKKNHLVLEKKTQLSSQQSVMSKLASFLGFSKQSPQKKNHLVLEKKTQLSSQQSVMSKLASFLGFSKQSPQKKNHLVLEKKTQLSSQQSVMSKLASFLGFSKQSPQKKNHLVLEKKTQLSSQQSVMSKLASFLGFSKQSPQKKNHLVLEKKTQLSSQQSVMS
HUMAN21544	HUMAN21544_63to101	1.07704	0.707976140848	RKASIVKNLKDTLGIGKVKRKPSVPDSASPADDSFVDPGRKASIVKNLKDTLGIGKVKRKPSVPDSASPADDSFVDPGRKASIVKNLKDTLGIGKVKRKPSVPDSASPADDSFVDPGRKASIVKNLKDTLGIGKVKRKPSVPDSASPADDSFVDPGRKASIVKNLKDTLGIGKVKRKPSVPDSASPADDSFVDPGRKASIVKNLKDTLGIGKVKRKPSVPDSASPADDSFVDPGRKASIVKNLKDTLGIGKVKRKP
HUMAN22689	HUMAN22689_268to303	1.21132	0.796240898448	TIIASVRNICSKKQKKSAFGSSVPRTFFSVQKEACATIIASVRNICSKKQKKSAFGSSVPRTFFSVQKEACATIIASVRNICSKKQKKSAFGSSVPRTFFSVQKEACATIIASVRNICSKKQKKSAFGSSVPRTFFSVQKEACATIIASVRNICSKKQKKSAFGSSVPRTFFSVQKEACATIIASVRNICSKKQKKSAFGSSVPRTFFSVQKEACATIIASVRNICSKKQKKSAFGSSVPRTFFSVQKEACATIIA
HUMAN22785	HUMAN22785_1to62	1.33961	0.880568754917	SFRGGGRGGFNRGGGGGGFNRGGSSNHFRGGGGGGGGGNFRGGGRGGFGRGGGRGGFNKGQSFRGGGRGGFNRGGGGGGFNRGGSSNHFRGGGGGGGGGNFRGGGRGGFGRGGGRGGFNKGQSFRGGGRGGFNRGGGGGGFNRGGSSNHFRGGGGGGGGGNFRGGGRGGFGRGGGRGGFNKGQSFRGGGRGGFNRGGGGGGFNRGGSSNHFRGGGGGGGGGNFRGGGRGGFGRGGGRGGFNKGQSFRGGGRGGFNR
HUMAN23963	HUMAN23963_902to932	1.17518	0.772485338783	ATLTNAAGKRDGKAPAGGNGNKKKSGKKEKKATLTNAAGKRDGKAPAGGNGNKKKSGKKEKKATLTNAAGKRDGKAPAGGNGNKKKSGKKEKKATLTNAAGKRDGKAPAGGNGNKKKSGKKEKKATLTNAAGKRDGKAPAGGNGNKKKSGKKEKKATLTNAAGKRDGKAPAGGNGNKKKSGKKEKKATLTNAAGKRDGKAPAGGNGNKKKSGKKEKKATLTNAAGKRDGKAPAGGNGNKKKSGKKEKKATLTNAAG
HUMAN23967	HUMAN23967_901to931	1.17518	0.772485338783	ATLTNAAGKRDGKAPAGGNGNKKKSGKKEKKATLTNAAGKRDGKAPAGGNGNKKKSGKKEKKATLTNAAGKRDGKAPAGGNGNKKKSGKKEKKATLTNAAGKRDGKAPAGGNGNKKKSGKKEKKATLTNAAGKRDGKAPAGGNGNKKKSGKKEKKATLTNAAGKRDGKAPAGGNGNKKKSGKKEKKATLTNAAGKRDGKAPAGGNGNKKKSGKKEKKATLTNAAGKRDGKAPAGGNGNKKKSGKKEKKATLTNAAG
HUMAN23969	HUMAN23969_902to932	1.17518	0.772485338783	ATLTNAAGKRDGKAPAGGNGNKKKSGKKEKKATLTNAAGKRDGKAPAGGNGNKKKSGKKEKKATLTNAAGKRDGKAPAGGNGNKKKSGKKEKKATLTNAAGKRDGKAPAGGNGNKKKSGKKEKKATLTNAAGKRDGKAPAGGNGNKKKSGKKEKKATLTNAAGKRDGKAPAGGNGNKKKSGKKEKKATLTNAAGKRDGKAPAGGNGNKKKSGKKEKKATLTNAAGKRDGKAPAGGNGNKKKSGKKEKKATLTNAAG
HUMAN23971	HUMAN23971_893to923	1.17518	0.772485338783	ATLTNAAGKRDGKAPAGGNGNKKKSGKKEKKATLTNAAGKRDGKAPAGGNGNKKKSGKKEKKATLTNAAGKRDGKAPAGGNGNKKKSGKKEKKATLTNAAGKRDGKAPAGGNGNKKKSGKKEKKATLTNAAGKRDGKAPAGGNGNKKKSGKKEKKATLTNAAGKRDGKAPAGGNGNKKKSGKKEKKATLTNAAGKRDGKAPAGGNGNKKKSGKKEKKATLTNAAGKRDGKAPAGGNGNKKKSGKKEKKATLTNAAG
HUMAN23972	HUMAN23972_901to932	1.14889	0.755207200374	NATLTNAAGKRDGKAPAGGNGNKKKSGKKEKKNATLTNAAGKRDGKAPAGGNGNKKKSGKKEKKNATLTNAAGKRDGKAPAGGNGNKKKSGKKEKKNATLTNAAGKRDGKAPAGGNGNKKKSGKKEKKNATLTNAAGKRDGKAPAGGNGNKKKSGKKEKKNATLTNAAGKRDGKAPAGGNGNKKKSGKKEKKNATLTNAAGKRDGKAPAGGNGNKKKSGKKEKKNATLTNAAGKRDGKAPAGGNGNKKKSGKKEKK
HUMAN23973	HUMAN23973_893to923	1.17518	0.772485338783	ATLTNAAGKRDGKAPAGGNGNKKKSGKKEKKATLTNAAGKRDGKAPAGGNGNKKKSGKKEKKATLTNAAGKRDGKAPAGGNGNKKKSGKKEKKATLTNAAGKRDGKAPAGGNGNKKKSGKKEKKATLTNAAGKRDGKAPAGGNGNKKKSGKKEKKATLTNAAGKRDGKAPAGGNGNKKKSGKKEKKATLTNAAGKRDGKAPAGGNGNKKKSGKKEKKATLTNAAGKRDGKAPAGGNGNKKKSGKKEKKATLTNAAG
HUMAN23975	HUMAN23975_899to930	1.14889	0.755207200374	NATLTNAAGKRDGKAPAGGNGNKKKSGKKEKKNATLTNAAGKRDGKAPAGGNGNKKKSGKKEKKNATLTNAAGKRDGKAPAGGNGNKKKSGKKEKKNATLTNAAGKRDGKAPAGGNGNKKKSGKKEKKNATLTNAAGKRDGKAPAGGNGNKKKSGKKEKKNATLTNAAGKRDGKAPAGGNGNKKKSGKKEKKNATLTNAAGKRDGKAPAGGNGNKKKSGKKEKKNATLTNAAGKRDGKAPAGGNGNKKKSGKKEKK
HUMAN23976	HUMAN23976_905to936	1.14889	0.755207200374	NATLTNAAGKRDGKAPAGGNGNKKKSGKKEKKNATLTNAAGKRDGKAPAGGNGNKKKSGKKEKKNATLTNAAGKRDGKAPAGGNGNKKKSGKKEKKNATLTNAAGKRDGKAPAGGNGNKKKSGKKEKKNATLTNAAGKRDGKAPAGGNGNKKKSGKKEKKNATLTNAAGKRDGKAPAGGNGNKKKSGKKEKKNATLTNAAGKRDGKAPAGGNGNKKKSGKKEKKNATLTNAAGKRDGKAPAGGNGNKKKSGKKEKK
HUMAN23980	HUMAN23980_903to934	1.14889	0.755207200374	NATLTNAAGKRDGKAPAGGNGNKKKSGKKEKKNATLTNAAGKRDGKAPAGGNGNKKKSGKKEKKNATLTNAAGKRDGKAPAGGNGNKKKSGKKEKKNATLTNAAGKRDGKAPAGGNGNKKKSGKKEKKNATLTNAAGKRDGKAPAGGNGNKKKSGKKEKKNATLTNAAGKRDGKAPAGGNGNKKKSGKKEKKNATLTNAAGKRDGKAPAGGNGNKKKSGKKEKKNATLTNAAGKRDGKAPAGGNGNKKKSGKKEKK
HUMAN23981	HUMAN23981_908to938	1.17518	0.772485338783	ATLTNAAGKRDGKAPAGGNGNKKKSGKKEKKATLTNAAGKRDGKAPAGGNGNKKKSGKKEKKATLTNAAGKRDGKAPAGGNGNKKKSGKKEKKATLTNAAGKRDGKAPAGGNGNKKKSGKKEKKATLTNAAGKRDGKAPAGGNGNKKKSGKKEKKATLTNAAGKRDGKAPAGGNGNKKKSGKKEKKATLTNAAGKRDGKAPAGGNGNKKKSGKKEKKATLTNAAGKRDGKAPAGGNGNKKKSGKKEKKATLTNAAG
HUMAN24512	HUMAN24512_260to296	1.31686	0.865617056222	KPMKKDMQEPPAGKEVKNGFSKAYFTAANGVMNKKAQKPMKKDMQEPPAGKEVKNGFSKAYFTAANGVMNKKAQKPMKKDMQEPPAGKEVKNGFSKAYFTAANGVMNKKAQKPMKKDMQEPPAGKEVKNGFSKAYFTAANGVMNKKAQKPMKKDMQEPPAGKEVKNGFSKAYFTAANGVMNKKAQKPMKKDMQEPPAGKEVKNGFSKAYFTAANGVMNKKAQKPMKKDMQEPPAGKEVKNGFSKAYFTAANGVMNK
HUMAN27358	HUMAN27358_1to32	1.26386	0.830778212068	WQIVFFTLSCDLVLAAAYNNFRKSMDSIGKKWQIVFFTLSCDLVLAAAYNNFRKSMDSIGKKWQIVFFTLSCDLVLAAAYNNFRKSMDSIGKKWQIVFFTLSCDLVLAAAYNNFRKSMDSIGKKWQIVFFTLSCDLVLAAAYNNFRKSMDSIGKKWQIVFFTLSCDLVLAAAYNNFRKSMDSIGKKWQIVFFTLSCDLVLAAAYNNFRKSMDSIGKKWQIVFFTLSCDLVLAAAYNNFRKSMDSIGKKWQIVFFTL
HUMAN27781	HUMAN27781_807to844	1.0872	0.714652675692	DETKNNWEVSALSRAAQKGFNKVVLKHLKKTKNLSSNEDETKNNWEVSALSRAAQKGFNKVVLKHLKKTKNLSSNEDETKNNWEVSALSRAAQKGFNKVVLKHLKKTKNLSSNEDETKNNWEVSALSRAAQKGFNKVVLKHLKKTKNLSSNEDETKNNWEVSALSRAAQKGFNKVVLKHLKKTKNLSSNEDETKNNWEVSALSRAAQKGFNKVVLKHLKKTKNLSSNEDETKNNWEVSALSRAAQKGFNKVVLKHL
HUMAN28008	HUMAN28008_348to380	1.15356	0.758275947455	KSSLVKGNQPNTSGSSFYNKRTLTFSGGGINVVKSSLVKGNQPNTSGSSFYNKRTLTFSGGGINVVKSSLVKGNQPNTSGSSFYNKRTLTFSGGGINVVKSSLVKGNQPNTSGSSFYNKRTLTFSGGGINVVKSSLVKGNQPNTSGSSFYNKRTLTFSGGGINVVKSSLVKGNQPNTSGSSFYNKRTLTFSGGGINVVKSSLVKGNQPNTSGSSFYNKRTLTFSGGGINVVKSSLVKGNQPNTSGSSFYNKRTLTF
HUMAN28097	HUMAN28097_1to35	1.07009	0.703408047292	ARGQQKIQSQQKNAKKQAGQKKKQGHDQKAAAKAARGQQKIQSQQKNAKKQAGQKKKQGHDQKAAAKAARGQQKIQSQQKNAKKQAGQKKKQGHDQKAAAKAARGQQKIQSQQKNAKKQAGQKKKQGHDQKAAAKAARGQQKIQSQQKNAKKQAGQKKKQGHDQKAAAKAARGQQKIQSQQKNAKKQAGQKKKQGHDQKAAAKAARGQQKIQSQQKNAKKQAGQKKKQGHDQKAAAKAARGQQKIQSQQKNAKKQA
HUMAN29329	HUMAN29329_101to155	1.12061	0.736618093713	TPLYSQLLQAYKWSNKLQYHAGLASGLLNQQSLKRSANQMGVSAKRRPKAQPTTLTPLYSQLLQAYKWSNKLQYHAGLASGLLNQQSLKRSANQMGVSAKRRPKAQPTTLTPLYSQLLQAYKWSNKLQYHAGLASGLLNQQSLKRSANQMGVSAKRRPKAQPTTLTPLYSQLLQAYKWSNKLQYHAGLASGLLNQQSLKRSANQMGVSAKRRPKAQPTTLTPLYSQLLQAYKWSNKLQYHAGLASGLLNQQSLKRS
HUMAN29552	HUMAN29552_86to117	1.14237	0.750921203991	MREAFATAFSKLKPESSQQPGQDALAVKAGHGMREAFATAFSKLKPESSQQPGQDALAVKAGHGMREAFATAFSKLKPESSQQPGQDALAVKAGHGMREAFATAFSKLKPESSQQPGQDALAVKAGHGMREAFATAFSKLKPESSQQPGQDALAVKAGHGMREAFATAFSKLKPESSQQPGQDALAVKAGHGMREAFATAFSKLKPESSQQPGQDALAVKAGHGMREAFATAFSKLKPESSQQPGQDALAVKAGHG
