## Supplementary File 5 for "Discovering molecular features of intrinsically disordered regions by using evolution for contrastive learning": filter_192_idr_activations.txt

HUMAN17161	HUMAN17161_1590to1636	0.987027	0.778823133682	EKLFGALKSEEKLWDPFSLEEGPAEEPPSKGAVKEEKGGGGAEEEEEKLFGALKSEEKLWDPFSLEEGPAEEPPSKGAVKEEKGGGGAEEEEEKLFGALKSEEKLWDPFSLEEGPAEEPPSKGAVKEEKGGGGAEEEEEKLFGALKSEEKLWDPFSLEEGPAEEPPSKGAVKEEKGGGGAEEEEEKLFGALKSEEKLWDPFSLEEGPAEEPPSKGAVKEEKGGGGAEEEEEKLFGALKSEEKLWDPFSLEEGPAEE
HUMAN24850	HUMAN24850_7to39	1.13407	0.894851619035	MLGLCGQRLPAAWVLLLLPFLPLLLLAAPAPHMLGLCGQRLPAAWVLLLLPFLPLLLLAAPAPHMLGLCGQRLPAAWVLLLLPFLPLLLLAAPAPHMLGLCGQRLPAAWVLLLLPFLPLLLLAAPAPHMLGLCGQRLPAAWVLLLLPFLPLLLLAAPAPHMLGLCGQRLPAAWVLLLLPFLPLLLLAAPAPHMLGLCGQRLPAAWVLLLLPFLPLLLLAAPAPHMLGLCGQRLPAAWVLLLLPFLPLLLLAAPAPH
HUMAN00119	HUMAN00119_1to34	0.921206	0.726886362602	SFLEEARAAGRAVVLALVLLLLPAVPVGASVPPSFLEEARAAGRAVVLALVLLLLPAVPVGASVPPSFLEEARAAGRAVVLALVLLLLPAVPVGASVPPSFLEEARAAGRAVVLALVLLLLPAVPVGASVPPSFLEEARAAGRAVVLALVLLLLPAVPVGASVPPSFLEEARAAGRAVVLALVLLLLPAVPVGASVPPSFLEEARAAGRAVVLALVLLLLPAVPVGASVPPSFLEEARAAGRAVVLALVLLLLPAV
HUMAN00264	HUMAN00264_1to43	0.923128	0.728403084973	WLQQRLKGLPGLLSSSWARRLLCLLGLLLLLLWFGGSGARRAWLQQRLKGLPGLLSSSWARRLLCLLGLLLLLLWFGGSGARRAWLQQRLKGLPGLLSSSWARRLLCLLGLLLLLLWFGGSGARRAWLQQRLKGLPGLLSSSWARRLLCLLGLLLLLLWFGGSGARRAWLQQRLKGLPGLLSSSWARRLLCLLGLLLLLLWFGGSGARRAWLQQRLKGLPGLLSSSWARRLLCLLGLLLLLLWFGGSGARRAWLQQ
HUMAN01794	HUMAN01794_1to38	0.893391	0.704938732863	RLALLWALGLLGAGSPLPSWPLPNIGGTEEQQAESEKRLALLWALGLLGAGSPLPSWPLPNIGGTEEQQAESEKRLALLWALGLLGAGSPLPSWPLPNIGGTEEQQAESEKRLALLWALGLLGAGSPLPSWPLPNIGGTEEQQAESEKRLALLWALGLLGAGSPLPSWPLPNIGGTEEQQAESEKRLALLWALGLLGAGSPLPSWPLPNIGGTEEQQAESEKRLALLWALGLLGAGSPLPSWPLPNIGGTEEQQAE
HUMAN02183	HUMAN02183_1to37	0.965795	0.762070051137	LRGPWRQLWLFFLLLLPGAPEPRGASRPWEGTDEPGLRGPWRQLWLFFLLLLPGAPEPRGASRPWEGTDEPGLRGPWRQLWLFFLLLLPGAPEPRGASRPWEGTDEPGLRGPWRQLWLFFLLLLPGAPEPRGASRPWEGTDEPGLRGPWRQLWLFFLLLLPGAPEPRGASRPWEGTDEPGLRGPWRQLWLFFLLLLPGAPEPRGASRPWEGTDEPGLRGPWRQLWLFFLLLLPGAPEPRGASRPWEGTDEPGLRGP
HUMAN03775	HUMAN03775_1to37	0.92249	0.727899799721	AARPLPVSPARALLLALAGALLAPCEARGVSLWNQGAARPLPVSPARALLLALAGALLAPCEARGVSLWNQGAARPLPVSPARALLLALAGALLAPCEARGVSLWNQGAARPLPVSPARALLLALAGALLAPCEARGVSLWNQGAARPLPVSPARALLLALAGALLAPCEARGVSLWNQGAARPLPVSPARALLLALAGALLAPCEARGVSLWNQGAARPLPVSPARALLLALAGALLAPCEARGVSLWNQGAARP
HUMAN04085	HUMAN04085_1to49	1.10732	0.873740634596	PRYGASLRQSCPRSGREQGQDGTAGAPGLLWMGLVLALALALALALALPRYGASLRQSCPRSGREQGQDGTAGAPGLLWMGLVLALALALALALALPRYGASLRQSCPRSGREQGQDGTAGAPGLLWMGLVLALALALALALALPRYGASLRQSCPRSGREQGQDGTAGAPGLLWMGLVLALALALALALALPRYGASLRQSCPRSGREQGQDGTAGAPGLLWMGLVLALALALALALALPRYGASLRQSCPRSGR
HUMAN04643	HUMAN04643_583to638	1.10037	0.868260417407	GQEPTLGPTDSNGNSSLRPLLWAVLLLPAVALVLGFGVFVGLSQTWAQKLWESNRQGQEPTLGPTDSNGNSSLRPLLWAVLLLPAVALVLGFGVFVGLSQTWAQKLWESNRQGQEPTLGPTDSNGNSSLRPLLWAVLLLPAVALVLGFGVFVGLSQTWAQKLWESNRQGQEPTLGPTDSNGNSSLRPLLWAVLLLPAVALVLGFGVFVGLSQTWAQKLWESNRQGQEPTLGPTDSNGNSSLRPLLWAVLLLPAVAL
HUMAN05007	HUMAN05007_1to38	0.959437	0.757053001237	ALPCTLGLGMLLALPGALGSGGSAEDSVGSSSVTVVLALPCTLGLGMLLALPGALGSGGSAEDSVGSSSVTVVLALPCTLGLGMLLALPGALGSGGSAEDSVGSSSVTVVLALPCTLGLGMLLALPGALGSGGSAEDSVGSSSVTVVLALPCTLGLGMLLALPGALGSGGSAEDSVGSSSVTVVLALPCTLGLGMLLALPGALGSGGSAEDSVGSSSVTVVLALPCTLGLGMLLALPGALGSGGSAEDSVGSSSVT
HUMAN05613	HUMAN05613_429to459	0.907921	0.716403487187	ENTEAPASPRGSSSASLVETEDPSLEDTSVPENTEAPASPRGSSSASLVETEDPSLEDTSVPENTEAPASPRGSSSASLVETEDPSLEDTSVPENTEAPASPRGSSSASLVETEDPSLEDTSVPENTEAPASPRGSSSASLVETEDPSLEDTSVPENTEAPASPRGSSSASLVETEDPSLEDTSVPENTEAPASPRGSSSASLVETEDPSLEDTSVPENTEAPASPRGSSSASLVETEDPSLEDTSVPENTEAPAS
HUMAN07413	HUMAN07413_1to38	0.961261	0.758492262548	AGPGWTLLLLLLLLLLLGSMAGYGPQKKLNLSHKGIGAGPGWTLLLLLLLLLLLGSMAGYGPQKKLNLSHKGIGAGPGWTLLLLLLLLLLLGSMAGYGPQKKLNLSHKGIGAGPGWTLLLLLLLLLLLGSMAGYGPQKKLNLSHKGIGAGPGWTLLLLLLLLLLLGSMAGYGPQKKLNLSHKGIGAGPGWTLLLLLLLLLLLGSMAGYGPQKKLNLSHKGIGAGPGWTLLLLLLLLLLLGSMAGYGPQKKLNLSHK
HUMAN07977	HUMAN07977_31to60	0.947123	0.747336741056	HLLVLAVSQLWLAVVVVPLAVSVACLNSDCHLLVLAVSQLWLAVVVVPLAVSVACLNSDCHLLVLAVSQLWLAVVVVPLAVSVACLNSDCHLLVLAVSQLWLAVVVVPLAVSVACLNSDCHLLVLAVSQLWLAVVVVPLAVSVACLNSDCHLLVLAVSQLWLAVVVVPLAVSVACLNSDCHLLVLAVSQLWLAVVVVPLAVSVACLNSDCHLLVLAVSQLWLAVVVVPLAVSVACLNSDCHLLVLAVSQLWLAVVV
HUMAN08231	HUMAN08231_1to32	0.943454	0.744441334087	LGAKPHWLPGPLHSPGLPLVLVLLALGAGWALGAKPHWLPGPLHSPGLPLVLVLLALGAGWALGAKPHWLPGPLHSPGLPLVLVLLALGAGWALGAKPHWLPGPLHSPGLPLVLVLLALGAGWALGAKPHWLPGPLHSPGLPLVLVLLALGAGWALGAKPHWLPGPLHSPGLPLVLVLLALGAGWALGAKPHWLPGPLHSPGLPLVLVLLALGAGWALGAKPHWLPGPLHSPGLPLVLVLLALGAGWALGAKPHWL
HUMAN09981	HUMAN09981_1to40	0.955528	0.753968103915	ARRAGGARMFGSLLLFALLAAGVAPLSWDLPEPRSRASKARRAGGARMFGSLLLFALLAAGVAPLSWDLPEPRSRASKARRAGGARMFGSLLLFALLAAGVAPLSWDLPEPRSRASKARRAGGARMFGSLLLFALLAAGVAPLSWDLPEPRSRASKARRAGGARMFGSLLLFALLAAGVAPLSWDLPEPRSRASKARRAGGARMFGSLLLFALLAAGVAPLSWDLPEPRSRASKARRAGGARMFGSLLLFALLAAG
HUMAN10277	HUMAN10277_1to35	0.914527	0.721616000455	SHRKFSAPRHGHLGFLPHKRSHRHRGKVKTWPRDSHRKFSAPRHGHLGFLPHKRSHRHRGKVKTWPRDSHRKFSAPRHGHLGFLPHKRSHRHRGKVKTWPRDSHRKFSAPRHGHLGFLPHKRSHRHRGKVKTWPRDSHRKFSAPRHGHLGFLPHKRSHRHRGKVKTWPRDSHRKFSAPRHGHLGFLPHKRSHRHRGKVKTWPRDSHRKFSAPRHGHLGFLPHKRSHRHRGKVKTWPRDSHRKFSAPRHGHLGFLPH
HUMAN10311	HUMAN10311_1to57	0.951844	0.75106140936	EPASCCAERPKPGPTGVKTKPSCGGWRAVSLLLLLLLLVLAAVGVVAGGLLGSAQGEPASCCAERPKPGPTGVKTKPSCGGWRAVSLLLLLLLLVLAAVGVVAGGLLGSAQGEPASCCAERPKPGPTGVKTKPSCGGWRAVSLLLLLLLLVLAAVGVVAGGLLGSAQGEPASCCAERPKPGPTGVKTKPSCGGWRAVSLLLLLLLLVLAAVGVVAGGLLGSAQGEPASCCAERPKPGPTGVKTKPSCGGWRAVSLL
HUMAN12679	HUMAN12679_1to35	1.02272	0.80699036454	NLPSTKVSWAAVTLLLLLLLLPPALLSSGAAAQPNLPSTKVSWAAVTLLLLLLLLPPALLSSGAAAQPNLPSTKVSWAAVTLLLLLLLLPPALLSSGAAAQPNLPSTKVSWAAVTLLLLLLLLPPALLSSGAAAQPNLPSTKVSWAAVTLLLLLLLLPPALLSSGAAAQPNLPSTKVSWAAVTLLLLLLLLPPALLSSGAAAQPNLPSTKVSWAAVTLLLLLLLLPPALLSSGAAAQPNLPSTKVSWAAVTLLLLL
HUMAN13649	HUMAN13649_1to43	0.925935	0.730617615332	RGAARAAWGRAGQPWPRPPAPGPPPPPLPLLLLLLAGLLGGARGAARAAWGRAGQPWPRPPAPGPPPPPLPLLLLLLAGLLGGARGAARAAWGRAGQPWPRPPAPGPPPPPLPLLLLLLAGLLGGARGAARAAWGRAGQPWPRPPAPGPPPPPLPLLLLLLAGLLGGARGAARAAWGRAGQPWPRPPAPGPPPPPLPLLLLLLAGLLGGARGAARAAWGRAGQPWPRPPAPGPPPPPLPLLLLLLAGLLGGARGAA
HUMAN15081	HUMAN15081_983to1012	0.936624	0.739052076032	FWEEVASGEEPALPGTPMNAGAEEVHSDPCFWEEVASGEEPALPGTPMNAGAEEVHSDPCFWEEVASGEEPALPGTPMNAGAEEVHSDPCFWEEVASGEEPALPGTPMNAGAEEVHSDPCFWEEVASGEEPALPGTPMNAGAEEVHSDPCFWEEVASGEEPALPGTPMNAGAEEVHSDPCFWEEVASGEEPALPGTPMNAGAEEVHSDPCFWEEVASGEEPALPGTPMNAGAEEVHSDPCFWEEVASGEEPALPGT
HUMAN15500	HUMAN15500_1to32	0.93255	0.735837183341	AAAWTVVLVTLVLGLAVAGPVPTSKPTTTGKAAAWTVVLVTLVLGLAVAGPVPTSKPTTTGKAAAWTVVLVTLVLGLAVAGPVPTSKPTTTGKAAAWTVVLVTLVLGLAVAGPVPTSKPTTTGKAAAWTVVLVTLVLGLAVAGPVPTSKPTTTGKAAAWTVVLVTLVLGLAVAGPVPTSKPTTTGKAAAWTVVLVTLVLGLAVAGPVPTSKPTTTGKAAAWTVVLVTLVLGLAVAGPVPTSKPTTTGKAAAWTVVL
HUMAN15925	HUMAN15925_1to45	0.915206	0.72215211377	RGAGGPRGPRGPAKMLLLLALACASPFPEEAPGPGGAGGPGGGLRGAGGPRGPRGPAKMLLLLALACASPFPEEAPGPGGAGGPGGGLRGAGGPRGPRGPAKMLLLLALACASPFPEEAPGPGGAGGPGGGLRGAGGPRGPRGPAKMLLLLALACASPFPEEAPGPGGAGGPGGGLRGAGGPRGPRGPAKMLLLLALACASPFPEEAPGPGGAGGPGGGLRGAGGPRGPRGPAKMLLLLALACASPFPEEAPGPGG
HUMAN18377	HUMAN18377_499to535	0.89853	0.708993704161	APPAGTTDAAHPGRSVVPALLPLLAGTLLLLETATAPAPPAGTTDAAHPGRSVVPALLPLLAGTLLLLETATAPAPPAGTTDAAHPGRSVVPALLPLLAGTLLLLETATAPAPPAGTTDAAHPGRSVVPALLPLLAGTLLLLETATAPAPPAGTTDAAHPGRSVVPALLPLLAGTLLLLETATAPAPPAGTTDAAHPGRSVVPALLPLLAGTLLLLETATAPAPPAGTTDAAHPGRSVVPALLPLLAGTLLLLETA
HUMAN18547	HUMAN18547_1to47	0.900566	0.710599833621	MSMLGGLQRYFRVILLLLLALTLLLLAGFLHSDLELDTPLFGGQAEMSMLGGLQRYFRVILLLLLALTLLLLAGFLHSDLELDTPLFGGQAEMSMLGGLQRYFRVILLLLLALTLLLLAGFLHSDLELDTPLFGGQAEMSMLGGLQRYFRVILLLLLALTLLLLAGFLHSDLELDTPLFGGQAEMSMLGGLQRYFRVILLLLLALTLLLLAGFLHSDLELDTPLFGGQAEMSMLGGLQRYFRVILLLLLALTLLLL
HUMAN18643	HUMAN18643_1to33	0.988261	0.779796593933	GWRPRRARGTPLLLLLLLLLLWPVPGAGVLQGGWRPRRARGTPLLLLLLLLLLWPVPGAGVLQGGWRPRRARGTPLLLLLLLLLLWPVPGAGVLQGGWRPRRARGTPLLLLLLLLLLWPVPGAGVLQGGWRPRRARGTPLLLLLLLLLLWPVPGAGVLQGGWRPRRARGTPLLLLLLLLLLWPVPGAGVLQGGWRPRRARGTPLLLLLLLLLLWPVPGAGVLQGGWRPRRARGTPLLLLLLLLLLWPVPGAGVLQG
HUMAN18772	HUMAN18772_1to33	0.907152	0.715796826458	AGPLRAPLLLLAILAVALAVSPAAGSSPGKPPAGPLRAPLLLLAILAVALAVSPAAGSSPGKPPAGPLRAPLLLLAILAVALAVSPAAGSSPGKPPAGPLRAPLLLLAILAVALAVSPAAGSSPGKPPAGPLRAPLLLLAILAVALAVSPAAGSSPGKPPAGPLRAPLLLLAILAVALAVSPAAGSSPGKPPAGPLRAPLLLLAILAVALAVSPAAGSSPGKPPAGPLRAPLLLLAILAVALAVSPAAGSSPGKPP
HUMAN19119	HUMAN19119_1to31	0.967349	0.763295600814	AALAAAAKKVWSARRLLVLLFTPLALLPVVAALAAAAKKVWSARRLLVLLFTPLALLPVVAALAAAAKKVWSARRLLVLLFTPLALLPVVAALAAAAKKVWSARRLLVLLFTPLALLPVVAALAAAAKKVWSARRLLVLLFTPLALLPVVAALAAAAKKVWSARRLLVLLFTPLALLPVVAALAAAAKKVWSARRLLVLLFTPLALLPVVAALAAAAKKVWSARRLLVLLFTPLALLPVVAALAAAAKKVWSARRL
HUMAN19901	HUMAN19901_1to34	0.914995	0.721985621873	ARGYGATVSLVLLGLGLALAVIVLAVVLSRHQAARGYGATVSLVLLGLGLALAVIVLAVVLSRHQAARGYGATVSLVLLGLGLALAVIVLAVVLSRHQAARGYGATVSLVLLGLGLALAVIVLAVVLSRHQAARGYGATVSLVLLGLGLALAVIVLAVVLSRHQAARGYGATVSLVLLGLGLALAVIVLAVVLSRHQAARGYGATVSLVLLGLGLALAVIVLAVVLSRHQAARGYGATVSLVLLGLGLALAVIVLA
HUMAN21023	HUMAN21023_1to34	0.918426	0.72469280834	AFAWWPCLILALLSSLAASGFPRSPFRLLGKRSAFAWWPCLILALLSSLAASGFPRSPFRLLGKRSAFAWWPCLILALLSSLAASGFPRSPFRLLGKRSAFAWWPCLILALLSSLAASGFPRSPFRLLGKRSAFAWWPCLILALLSSLAASGFPRSPFRLLGKRSAFAWWPCLILALLSSLAASGFPRSPFRLLGKRSAFAWWPCLILALLSSLAASGFPRSPFRLLGKRSAFAWWPCLILALLSSLAASGFPRSP
HUMAN21251	HUMAN21251_1to30	1.01215	0.798644699519	WTNFFKLRLFCCLLAVLMVVVLVINVTQVWTNFFKLRLFCCLLAVLMVVVLVINVTQVWTNFFKLRLFCCLLAVLMVVVLVINVTQVWTNFFKLRLFCCLLAVLMVVVLVINVTQVWTNFFKLRLFCCLLAVLMVVVLVINVTQVWTNFFKLRLFCCLLAVLMVVVLVINVTQVWTNFFKLRLFCCLLAVLMVVVLVINVTQVWTNFFKLRLFCCLLAVLMVVVLVINVTQVWTNFFKLRLFCCLLAVLMVVVLVI
HUMAN21443	HUMAN21443_1to38	0.989689	0.780923283168	PLPPRSLQVLLLLLLLLLLLPGMWAEAGLPRAGGGSQPLPPRSLQVLLLLLLLLLLLPGMWAEAGLPRAGGGSQPLPPRSLQVLLLLLLLLLLLPGMWAEAGLPRAGGGSQPLPPRSLQVLLLLLLLLLLLPGMWAEAGLPRAGGGSQPLPPRSLQVLLLLLLLLLLLPGMWAEAGLPRAGGGSQPLPPRSLQVLLLLLLLLLLLPGMWAEAGLPRAGGGSQPLPPRSLQVLLLLLLLLLLLPGMWAEAGLPRAGG
HUMAN21879	HUMAN21879_98to135	0.952298	0.751419508034	LLGSRTQLELVLAGASLLLAALLLGCLVALGVQYHRDPLLGSRTQLELVLAGASLLLAALLLGCLVALGVQYHRDPLLGSRTQLELVLAGASLLLAALLLGCLVALGVQYHRDPLLGSRTQLELVLAGASLLLAALLLGCLVALGVQYHRDPLLGSRTQLELVLAGASLLLAALLLGCLVALGVQYHRDPLLGSRTQLELVLAGASLLLAALLLGCLVALGVQYHRDPLLGSRTQLELVLAGASLLLAALLLGCLV
HUMAN22740	HUMAN22740_35to68	0.905215	0.714268205089	VSEWLRLLPFLGVLALLGYLAVRPFLPKKKQQKDVSEWLRLLPFLGVLALLGYLAVRPFLPKKKQQKDVSEWLRLLPFLGVLALLGYLAVRPFLPKKKQQKDVSEWLRLLPFLGVLALLGYLAVRPFLPKKKQQKDVSEWLRLLPFLGVLALLGYLAVRPFLPKKKQQKDVSEWLRLLPFLGVLALLGYLAVRPFLPKKKQQKDVSEWLRLLPFLGVLALLGYLAVRPFLPKKKQQKDVSEWLRLLPFLGVLALLG
HUMAN24306	HUMAN24306_1to34	0.896773	0.707607306379	RALLLLGFLLVSLESTLSIPPWEAPKEHKYKAERALLLLGFLLVSLESTLSIPPWEAPKEHKYKAERALLLLGFLLVSLESTLSIPPWEAPKEHKYKAERALLLLGFLLVSLESTLSIPPWEAPKEHKYKAERALLLLGFLLVSLESTLSIPPWEAPKEHKYKAERALLLLGFLLVSLESTLSIPPWEAPKEHKYKAERALLLLGFLLVSLESTLSIPPWEAPKEHKYKAERALLLLGFLLVSLESTLSIPPWEAP
HUMAN25795	HUMAN25795_1to36	0.963894	0.760569460608	APEAGATLRAPRRLSWAALLLLAALLPVASSAAASAPEAGATLRAPRRLSWAALLLLAALLPVASSAAASAPEAGATLRAPRRLSWAALLLLAALLPVASSAAASAPEAGATLRAPRRLSWAALLLLAALLPVASSAAASAPEAGATLRAPRRLSWAALLLLAALLPVASSAAASAPEAGATLRAPRRLSWAALLLLAALLPVASSAAASAPEAGATLRAPRRLSWAALLLLAALLPVASSAAASAPEAGATLRAP
HUMAN27333	HUMAN27333_1to30	0.891692	0.703597720585	GPPLPLLLLLLLLLPPRVLPAAPSSVPRGGPPLPLLLLLLLLLPPRVLPAAPSSVPRGGPPLPLLLLLLLLLPPRVLPAAPSSVPRGGPPLPLLLLLLLLLPPRVLPAAPSSVPRGGPPLPLLLLLLLLLPPRVLPAAPSSVPRGGPPLPLLLLLLLLLPPRVLPAAPSSVPRGGPPLPLLLLLLLLLPPRVLPAAPSSVPRGGPPLPLLLLLLLLLPPRVLPAAPSSVPRGGPPLPLLLLLLLLLPPRVLPAAPS
HUMAN28804	HUMAN28804_1672to1713	0.89974	0.709948728021	KETIPEETASSTAHLWEKKDTKTLKMWFLEESNETEKIAPTTKETIPEETASSTAHLWEKKDTKTLKMWFLEESNETEKIAPTTKETIPEETASSTAHLWEKKDTKTLKMWFLEESNETEKIAPTTKETIPEETASSTAHLWEKKDTKTLKMWFLEESNETEKIAPTTKETIPEETASSTAHLWEKKDTKTLKMWFLEESNETEKIAPTTKETIPEETASSTAHLWEKKDTKTLKMWFLEESNETEKIAPTTKETI
HUMAN29032	HUMAN29032_1to32	1.02755	0.810794845486	GAPLLSPGWGAGAAGRRWWMLLAPLLPALLLGAPLLSPGWGAGAAGRRWWMLLAPLLPALLLGAPLLSPGWGAGAAGRRWWMLLAPLLPALLLGAPLLSPGWGAGAAGRRWWMLLAPLLPALLLGAPLLSPGWGAGAAGRRWWMLLAPLLPALLLGAPLLSPGWGAGAAGRRWWMLLAPLLPALLLGAPLLSPGWGAGAAGRRWWMLLAPLLPALLLGAPLLSPGWGAGAAGRRWWMLLAPLLPALLLGAPLLSPG
HUMAN29430	HUMAN29430_1to31	1.26733	1.0	RQGLLVLALVLVLVLVLAAGSQVQEWYPRERQGLLVLALVLVLVLVLAAGSQVQEWYPRERQGLLVLALVLVLVLVLAAGSQVQEWYPRERQGLLVLALVLVLVLVLAAGSQVQEWYPRERQGLLVLALVLVLVLVLAAGSQVQEWYPRERQGLLVLALVLVLVLVLAAGSQVQEWYPRERQGLLVLALVLVLVLVLAAGSQVQEWYPRERQGLLVLALVLVLVLVLAAGSQVQEWYPRERQGLLVLALVLVLVLV
HUMAN29448	HUMAN29448_1to31	0.949276	0.749035287628	LPPGTATLLTLLLAAGSLGQKPQRPRRPASLPPGTATLLTLLLAAGSLGQKPQRPRRPASLPPGTATLLTLLLAAGSLGQKPQRPRRPASLPPGTATLLTLLLAAGSLGQKPQRPRRPASLPPGTATLLTLLLAAGSLGQKPQRPRRPASLPPGTATLLTLLLAAGSLGQKPQRPRRPASLPPGTATLLTLLLAAGSLGQKPQRPRRPASLPPGTATLLTLLLAAGSLGQKPQRPRRPASLPPGTATLLTLLLAAG
HUMAN29476	HUMAN29476_1to33	1.02485	0.808665066087	RGPSWSRPRPLLLLLLLLSPWPVWAQVSATASRGPSWSRPRPLLLLLLLLSPWPVWAQVSATASRGPSWSRPRPLLLLLLLLSPWPVWAQVSATASRGPSWSRPRPLLLLLLLLSPWPVWAQVSATASRGPSWSRPRPLLLLLLLLSPWPVWAQVSATASRGPSWSRPRPLLLLLLLLSPWPVWAQVSATASRGPSWSRPRPLLLLLLLLSPWPVWAQVSATASRGPSWSRPRPLLLLLLLLSPWPVWAQVSATAS
