## Supplementary File 5 for "Discovering molecular features of intrinsically disordered regions by using evolution for contrastive learning": filter_193_idr_activations.txt

HUMAN07947	HUMAN07947_6to38	1.72803	0.853045087721	MMRTLITTHPLPLLLLPQQLLQLVQFQEVDTDMMRTLITTHPLPLLLLPQQLLQLVQFQEVDTDMMRTLITTHPLPLLLLPQQLLQLVQFQEVDTDMMRTLITTHPLPLLLLPQQLLQLVQFQEVDTDMMRTLITTHPLPLLLLPQQLLQLVQFQEVDTDMMRTLITTHPLPLLLLPQQLLQLVQFQEVDTDMMRTLITTHPLPLLLLPQQLLQLVQFQEVDTDMMRTLITTHPLPLLLLPQQLLQLVQFQEVDTD
HUMAN01028	HUMAN01028_1to43	1.83172	0.904230257527	GLPEPGPLRLLALLLLLLLLLLLQLQHLAAAAADPLLGGQGPGLPEPGPLRLLALLLLLLLLLLLQLQHLAAAAADPLLGGQGPGLPEPGPLRLLALLLLLLLLLLLQLQHLAAAAADPLLGGQGPGLPEPGPLRLLALLLLLLLLLLLQLQHLAAAAADPLLGGQGPGLPEPGPLRLLALLLLLLLLLLLQLQHLAAAAADPLLGGQGPGLPEPGPLRLLALLLLLLLLLLLQLQHLAAAAADPLLGGQGPGLPE
HUMAN01318	HUMAN01318_153to184	1.49644	0.738716712191	LLPLIPVLEQYKTDAKLITQFKEEIRNLSAVLLLPLIPVLEQYKTDAKLITQFKEEIRNLSAVLLLPLIPVLEQYKTDAKLITQFKEEIRNLSAVLLLPLIPVLEQYKTDAKLITQFKEEIRNLSAVLLLPLIPVLEQYKTDAKLITQFKEEIRNLSAVLLLPLIPVLEQYKTDAKLITQFKEEIRNLSAVLLLPLIPVLEQYKTDAKLITQFKEEIRNLSAVLLLPLIPVLEQYKTDAKLITQFKEEIRNLSAVL
HUMAN01494	HUMAN01494_1to30	1.69601	0.837234231868	RSVQIFLSQCRLLLLLVPTMLLKSLGEDVRSVQIFLSQCRLLLLLVPTMLLKSLGEDVRSVQIFLSQCRLLLLLVPTMLLKSLGEDVRSVQIFLSQCRLLLLLVPTMLLKSLGEDVRSVQIFLSQCRLLLLLVPTMLLKSLGEDVRSVQIFLSQCRLLLLLVPTMLLKSLGEDVRSVQIFLSQCRLLLLLVPTMLLKSLGEDVRSVQIFLSQCRLLLLLVPTMLLKSLGEDVRSVQIFLSQCRLLLLLVPTMLLKS
HUMAN02429	HUMAN02429_1to53	1.44309	0.712383587414	LSNSQGQSPPVPFPAPAPPPQPPTPALPHPPAQPPPPPPQQFPQFHVKSGLQLSNSQGQSPPVPFPAPAPPPQPPTPALPHPPAQPPPPPPQQFPQFHVKSGLQLSNSQGQSPPVPFPAPAPPPQPPTPALPHPPAQPPPPPPQQFPQFHVKSGLQLSNSQGQSPPVPFPAPAPPPQPPTPALPHPPAQPPPPPPQQFPQFHVKSGLQLSNSQGQSPPVPFPAPAPPPQPPTPALPHPPAQPPPPPPQQFPQFHVK
HUMAN06063	HUMAN06063_1to31	1.72612	0.852099404649	TRGGPGGRPGLPQPPPLLLLLLLLPLLLVTTRGGPGGRPGLPQPPPLLLLLLLLPLLLVTTRGGPGGRPGLPQPPPLLLLLLLLPLLLVTTRGGPGGRPGLPQPPPLLLLLLLLPLLLVTTRGGPGGRPGLPQPPPLLLLLLLLPLLLVTTRGGPGGRPGLPQPPPLLLLLLLLPLLLVTTRGGPGGRPGLPQPPPLLLLLLLLPLLLVTTRGGPGGRPGLPQPPPLLLLLLLLPLLLVTTRGGPGGRPGLPQPPP
HUMAN08564	HUMAN08564_351to384	1.47021	0.725769916662	SVTQAELNWAPEILPPQPPEQLGLQMCHHTQLIFSVTQAELNWAPEILPPQPPEQLGLQMCHHTQLIFSVTQAELNWAPEILPPQPPEQLGLQMCHHTQLIFSVTQAELNWAPEILPPQPPEQLGLQMCHHTQLIFSVTQAELNWAPEILPPQPPEQLGLQMCHHTQLIFSVTQAELNWAPEILPPQPPEQLGLQMCHHTQLIFSVTQAELNWAPEILPPQPPEQLGLQMCHHTQLIFSVTQAELNWAPEILPPQP
HUMAN08978	HUMAN08978_142to174	1.42748	0.704674063591	IENQQQMLVAKEQRLHFLKQQERRQQQSISENEIENQQQMLVAKEQRLHFLKQQERRQQQSISENEIENQQQMLVAKEQRLHFLKQQERRQQQSISENEIENQQQMLVAKEQRLHFLKQQERRQQQSISENEIENQQQMLVAKEQRLHFLKQQERRQQQSISENEIENQQQMLVAKEQRLHFLKQQERRQQQSISENEIENQQQMLVAKEQRLHFLKQQERRQQQSISENEIENQQQMLVAKEQRLHFLKQQERRQ
HUMAN10233	HUMAN10233_1to34	1.57768	0.778822913518	LLLAPQMLSLLLLALPVLASPAYVAPAPGQALQLLLAPQMLSLLLLALPVLASPAYVAPAPGQALQLLLAPQMLSLLLLALPVLASPAYVAPAPGQALQLLLAPQMLSLLLLALPVLASPAYVAPAPGQALQLLLAPQMLSLLLLALPVLASPAYVAPAPGQALQLLLAPQMLSLLLLALPVLASPAYVAPAPGQALQLLLAPQMLSLLLLALPVLASPAYVAPAPGQALQLLLAPQMLSLLLLALPVLASPAYVA
HUMAN10546	HUMAN10546_1to39	1.57523	0.777613827993	GPLPVCLPIMLLLLLPSLLLLLLLPGPGSGEASRILRVGPLPVCLPIMLLLLLPSLLLLLLLPGPGSGEASRILRVGPLPVCLPIMLLLLLPSLLLLLLLPGPGSGEASRILRVGPLPVCLPIMLLLLLPSLLLLLLLPGPGSGEASRILRVGPLPVCLPIMLLLLLPSLLLLLLLPGPGSGEASRILRVGPLPVCLPIMLLLLLPSLLLLLLLPGPGSGEASRILRVGPLPVCLPIMLLLLLPSLLLLLLLPGPG
HUMAN11367	HUMAN11367_1to39	1.56581	0.772961561602	LLPKKMKLLLFLVSQMAILALFFHMYSHNISSLSMKAQLLPKKMKLLLFLVSQMAILALFFHMYSHNISSLSMKAQLLPKKMKLLLFLVSQMAILALFFHMYSHNISSLSMKAQLLPKKMKLLLFLVSQMAILALFFHMYSHNISSLSMKAQLLPKKMKLLLFLVSQMAILALFFHMYSHNISSLSMKAQLLPKKMKLLLFLVSQMAILALFFHMYSHNISSLSMKAQLLPKKMKLLLFLVSQMAILALFFHMYSH
HUMAN14201	HUMAN14201_1to32	1.43992	0.710816943063	APAQRPLLPLLLLLLPLPPPPFARAEDAARAAPAQRPLLPLLLLLLPLPPPPFARAEDAARAAPAQRPLLPLLLLLLPLPPPPFARAEDAARAAPAQRPLLPLLLLLLPLPPPPFARAEDAARAAPAQRPLLPLLLLLLPLPPPPFARAEDAARAAPAQRPLLPLLLLLLPLPPPPFARAEDAARAAPAQRPLLPLLLLLLPLPPPPFARAEDAARAAPAQRPLLPLLLLLLPLPPPPFARAEDAARAAPAQRPLL
HUMAN16791	HUMAN16791_1to33	1.46411	0.722760914371	GLRPGIFLLELLLLLGQGTPQIHTSPRKSTLEGLRPGIFLLELLLLLGQGTPQIHTSPRKSTLEGLRPGIFLLELLLLLGQGTPQIHTSPRKSTLEGLRPGIFLLELLLLLGQGTPQIHTSPRKSTLEGLRPGIFLLELLLLLGQGTPQIHTSPRKSTLEGLRPGIFLLELLLLLGQGTPQIHTSPRKSTLEGLRPGIFLLELLLLLGQGTPQIHTSPRKSTLEGLRPGIFLLELLLLLGQGTPQIHTSPRKSTLE
HUMAN18641	HUMAN18641_49to97	1.45362	0.717580842662	LPRLLSPPLRPRLLLLLLLLSPPLLLLLLPCEAEAAAAAAAVSGSAAAELPRLLSPPLRPRLLLLLLLLSPPLLLLLLPCEAEAAAAAAAVSGSAAAELPRLLSPPLRPRLLLLLLLLSPPLLLLLLPCEAEAAAAAAAVSGSAAAELPRLLSPPLRPRLLLLLLLLSPPLLLLLLPCEAEAAAAAAAVSGSAAAELPRLLSPPLRPRLLLLLLLLSPPLLLLLLPCEAEAAAAAAAVSGSAAAELPRLLSPPLRP
HUMAN19522	HUMAN19522_346to375	1.54148	0.760952622396	SEKQQLEEKYRQEDQRERELRTLLLQQSNVSEKQQLEEKYRQEDQRERELRTLLLQQSNVSEKQQLEEKYRQEDQRERELRTLLLQQSNVSEKQQLEEKYRQEDQRERELRTLLLQQSNVSEKQQLEEKYRQEDQRERELRTLLLQQSNVSEKQQLEEKYRQEDQRERELRTLLLQQSNVSEKQQLEEKYRQEDQRERELRTLLLQQSNVSEKQQLEEKYRQEDQRERELRTLLLQQSNVSEKQQLEEKYRQEDQR
HUMAN20433	HUMAN20433_1to37	1.52814	0.754364736367	VQLRKLLRVLTLMKFPCCVLEVLLCALAAAARGQEMVQLRKLLRVLTLMKFPCCVLEVLLCALAAAARGQEMVQLRKLLRVLTLMKFPCCVLEVLLCALAAAARGQEMVQLRKLLRVLTLMKFPCCVLEVLLCALAAAARGQEMVQLRKLLRVLTLMKFPCCVLEVLLCALAAAARGQEMVQLRKLLRVLTLMKFPCCVLEVLLCALAAAARGQEMVQLRKLLRVLTLMKFPCCVLEVLLCALAAAARGQEMVQLR
HUMAN21443	HUMAN21443_1to38	1.66622	0.822531008048	PLPPRSLQVLLLLLLLLLLLPGMWAEAGLPRAGGGSQPLPPRSLQVLLLLLLLLLLLPGMWAEAGLPRAGGGSQPLPPRSLQVLLLLLLLLLLLPGMWAEAGLPRAGGGSQPLPPRSLQVLLLLLLLLLLLPGMWAEAGLPRAGGGSQPLPPRSLQVLLLLLLLLLLLPGMWAEAGLPRAGGGSQPLPPRSLQVLLLLLLLLLLLPGMWAEAGLPRAGGGSQPLPPRSLQVLLLLLLLLLLLPGMWAEAGLPRAGG
HUMAN23128	HUMAN23128_79to117	1.41953	0.700751332548	GEFSQPILEEDSLFESLEYLKKGSEQQLSQKVFEASSLEGEFSQPILEEDSLFESLEYLKKGSEQQLSQKVFEASSLEGEFSQPILEEDSLFESLEYLKKGSEQQLSQKVFEASSLEGEFSQPILEEDSLFESLEYLKKGSEQQLSQKVFEASSLEGEFSQPILEEDSLFESLEYLKKGSEQQLSQKVFEASSLEGEFSQPILEEDSLFESLEYLKKGSEQQLSQKVFEASSLEGEFSQPILEEDSLFESLEYLKK
HUMAN23758	HUMAN23758_1to30	1.47886	0.730042144393	SRLPVLLLLQLLVRPGLQAPMTQTTPLKTSRLPVLLLLQLLVRPGLQAPMTQTTPLKTSRLPVLLLLQLLVRPGLQAPMTQTTPLKTSRLPVLLLLQLLVRPGLQAPMTQTTPLKTSRLPVLLLLQLLVRPGLQAPMTQTTPLKTSRLPVLLLLQLLVRPGLQAPMTQTTPLKTSRLPVLLLLQLLVRPGLQAPMTQTTPLKTSRLPVLLLLQLLVRPGLQAPMTQTTPLKTSRLPVLLLLQLLVRPGLQAPMTQT
HUMAN23860	HUMAN23860_1to30	1.44985	0.715720371579	VRPLNPRPLPPVVLMLLLLLPPSPLPLAAVRPLNPRPLPPVVLMLLLLLPPSPLPLAAVRPLNPRPLPPVVLMLLLLLPPSPLPLAAVRPLNPRPLPPVVLMLLLLLPPSPLPLAAVRPLNPRPLPPVVLMLLLLLPPSPLPLAAVRPLNPRPLPPVVLMLLLLLPPSPLPLAAVRPLNPRPLPPVVLMLLLLLPPSPLPLAAVRPLNPRPLPPVVLMLLLLLPPSPLPLAAVRPLNPRPLPPVVLMLLLLLPPSP
HUMAN24099	HUMAN24099_256to296	1.53052	0.755541985268	QLRRQLQQEKEELLYRVLGANASPAFPLAPVTPTEVSFLATQLRRQLQQEKEELLYRVLGANASPAFPLAPVTPTEVSFLATQLRRQLQQEKEELLYRVLGANASPAFPLAPVTPTEVSFLATQLRRQLQQEKEELLYRVLGANASPAFPLAPVTPTEVSFLATQLRRQLQQEKEELLYRVLGANASPAFPLAPVTPTEVSFLATQLRRQLQQEKEELLYRVLGANASPAFPLAPVTPTEVSFLATQLRRQLQQEK
HUMAN25076	HUMAN25076_518to574	1.45227	0.716912391261	QYPMFRAPPPLPPVYSMETETPTAEDIQLLKRTVETEAVQMLKDIKKEKVLLRRKSEQYPMFRAPPPLPPVYSMETETPTAEDIQLLKRTVETEAVQMLKDIKKEKVLLRRKSEQYPMFRAPPPLPPVYSMETETPTAEDIQLLKRTVETEAVQMLKDIKKEKVLLRRKSEQYPMFRAPPPLPPVYSMETETPTAEDIQLLKRTVETEAVQMLKDIKKEKVLLRRKSEQYPMFRAPPPLPPVYSMETETPTAEDIQ
HUMAN25680	HUMAN25680_1to30	1.67577	0.827243534517	RPQELPRLAFPLLLLLLLLLPPPPCPAHSRPQELPRLAFPLLLLLLLLLPPPPCPAHSRPQELPRLAFPLLLLLLLLLPPPPCPAHSRPQELPRLAFPLLLLLLLLLPPPPCPAHSRPQELPRLAFPLLLLLLLLLPPPPCPAHSRPQELPRLAFPLLLLLLLLLPPPPCPAHSRPQELPRLAFPLLLLLLLLLPPPPCPAHSRPQELPRLAFPLLLLLLLLLPPPPCPAHSRPQELPRLAFPLLLLLLLLLPPPP
HUMAN27333	HUMAN27333_1to30	1.64357	0.811347702537	GPPLPLLLLLLLLLPPRVLPAAPSSVPRGGPPLPLLLLLLLLLPPRVLPAAPSSVPRGGPPLPLLLLLLLLLPPRVLPAAPSSVPRGGPPLPLLLLLLLLLPPRVLPAAPSSVPRGGPPLPLLLLLLLLLPPRVLPAAPSSVPRGGPPLPLLLLLLLLLPPRVLPAAPSSVPRGGPPLPLLLLLLLLLPPRVLPAAPSSVPRGGPPLPLLLLLLLLLPPRVLPAAPSSVPRGGPPLPLLLLLLLLLPPRVLPAAPS
HUMAN28038	HUMAN28038_270to299	1.68614	0.832364346559	LEEELLRAKIEVEKLKAIRLRHDLPEYNSLLEEELLRAKIEVEKLKAIRLRHDLPEYNSLLEEELLRAKIEVEKLKAIRLRHDLPEYNSLLEEELLRAKIEVEKLKAIRLRHDLPEYNSLLEEELLRAKIEVEKLKAIRLRHDLPEYNSLLEEELLRAKIEVEKLKAIRLRHDLPEYNSLLEEELLRAKIEVEKLKAIRLRHDLPEYNSLLEEELLRAKIEVEKLKAIRLRHDLPEYNSLLEEELLRAKIEVEKLK
HUMAN28516	HUMAN28516_1046to1082	1.45921	0.720338270894	LLREEQAQMLLNEQAQQLQELNYKLELHSSEEADKNQLLREEQAQMLLNEQAQQLQELNYKLELHSSEEADKNQLLREEQAQMLLNEQAQQLQELNYKLELHSSEEADKNQLLREEQAQMLLNEQAQQLQELNYKLELHSSEEADKNQLLREEQAQMLLNEQAQQLQELNYKLELHSSEEADKNQLLREEQAQMLLNEQAQQLQELNYKLELHSSEEADKNQLLREEQAQMLLNEQAQQLQELNYKLELHSSEEAD
HUMAN28722	HUMAN28722_1to34	1.48	0.730600903619	PRLSLLLPLLLLLLLPLLPPLSPSLGIRDVGGRPRLSLLLPLLLLLLLPLLPPLSPSLGIRDVGGRPRLSLLLPLLLLLLLPLLPPLSPSLGIRDVGGRPRLSLLLPLLLLLLLPLLPPLSPSLGIRDVGGRPRLSLLLPLLLLLLLPLLPPLSPSLGIRDVGGRPRLSLLLPLLLLLLLPLLPPLSPSLGIRDVGGRPRLSLLLPLLLLLLLPLLPPLSPSLGIRDVGGRPRLSLLLPLLLLLLLPLLPPLSPSL
HUMAN30240	HUMAN30240_224to263	1.54042	0.760427112139	ELLQSETQLPLLASLIQHQALFSPTDPPPKKGPIQLREGQELLQSETQLPLLASLIQHQALFSPTDPPPKKGPIQLREGQELLQSETQLPLLASLIQHQALFSPTDPPPKKGPIQLREGQELLQSETQLPLLASLIQHQALFSPTDPPPKKGPIQLREGQELLQSETQLPLLASLIQHQALFSPTDPPPKKGPIQLREGQELLQSETQLPLLASLIQHQALFSPTDPPPKKGPIQLREGQELLQSETQLPLLASLI
HUMAN30412	HUMAN30412_1to50	2.02572	1.0	VDELVLLLHALLMRHRALSIENSQLMEQLRLLVCERASLLRQVRPPSCPVDELVLLLHALLMRHRALSIENSQLMEQLRLLVCERASLLRQVRPPSCPVDELVLLLHALLMRHRALSIENSQLMEQLRLLVCERASLLRQVRPPSCPVDELVLLLHALLMRHRALSIENSQLMEQLRLLVCERASLLRQVRPPSCPVDELVLLLHALLMRHRALSIENSQLMEQLRLLVCERASLLRQVRPPSCPVDELVLLLHAL
