## Supplementary File 5 for "Discovering molecular features of intrinsically disordered regions by using evolution for contrastive learning": filter_194_idr_activations.txt

HUMAN04796	HUMAN04796_382to414	1.04513	0.744383298924	GPQGGVANAAAKTTASNHASATTPQGSLFTLKGPQGGVANAAAKTTASNHASATTPQGSLFTLKGPQGGVANAAAKTTASNHASATTPQGSLFTLKGPQGGVANAAAKTTASNHASATTPQGSLFTLKGPQGGVANAAAKTTASNHASATTPQGSLFTLKGPQGGVANAAAKTTASNHASATTPQGSLFTLKGPQGGVANAAAKTTASNHASATTPQGSLFTLKGPQGGVANAAAKTTASNHASATTPQGSLFTLK
HUMAN00050	HUMAN00050_1to33	1.29122	0.919661782082	AAAAAAAGAAGSAAPAAAAGAPGSGGAPSGSQAAAAAAAGAAGSAAPAAAAGAPGSGGAPSGSQAAAAAAAGAAGSAAPAAAAGAPGSGGAPSGSQAAAAAAAGAAGSAAPAAAAGAPGSGGAPSGSQAAAAAAAGAAGSAAPAAAAGAPGSGGAPSGSQAAAAAAAGAAGSAAPAAAAGAPGSGGAPSGSQAAAAAAAGAAGSAAPAAAAGAPGSGGAPSGSQAAAAAAAGAAGSAAPAAAAGAPGSGGAPSGSQ
HUMAN00365	HUMAN00365_1to36	0.985817	0.702141210209	AAVVALSLRRRLPATTLGGACLQASRGAQTAAATAAAVVALSLRRRLPATTLGGACLQASRGAQTAAATAAAVVALSLRRRLPATTLGGACLQASRGAQTAAATAAAVVALSLRRRLPATTLGGACLQASRGAQTAAATAAAVVALSLRRRLPATTLGGACLQASRGAQTAAATAAAVVALSLRRRLPATTLGGACLQASRGAQTAAATAAAVVALSLRRRLPATTLGGACLQASRGAQTAAATAAAVVALSLRRR
HUMAN01841	HUMAN01841_181to213	1.01662	0.72407786151	RQNSIRTNAITLGSAQAGQEPGPGEKRACCISLRQNSIRTNAITLGSAQAGQEPGPGEKRACCISLRQNSIRTNAITLGSAQAGQEPGPGEKRACCISLRQNSIRTNAITLGSAQAGQEPGPGEKRACCISLRQNSIRTNAITLGSAQAGQEPGPGEKRACCISLRQNSIRTNAITLGSAQAGQEPGPGEKRACCISLRQNSIRTNAITLGSAQAGQEPGPGEKRACCISLRQNSIRTNAITLGSAQAGQEPGPGE
HUMAN01884	HUMAN01884_1to30	1.12507	0.801321510797	AQLFLPLLAALVLAQAPAALADVLEGDSSAQLFLPLLAALVLAQAPAALADVLEGDSSAQLFLPLLAALVLAQAPAALADVLEGDSSAQLFLPLLAALVLAQAPAALADVLEGDSSAQLFLPLLAALVLAQAPAALADVLEGDSSAQLFLPLLAALVLAQAPAALADVLEGDSSAQLFLPLLAALVLAQAPAALADVLEGDSSAQLFLPLLAALVLAQAPAALADVLEGDSSAQLFLPLLAALVLAQAPAALADVL
HUMAN02466	HUMAN02466_208to253	0.990928	0.705781597	ANVGSASTAASSPSASSSSSSSSSSPPLPLPSCSRQVDFDVGSASIANVGSASTAASSPSASSSSSSSSSSPPLPLPSCSRQVDFDVGSASIANVGSASTAASSPSASSSSSSSSSSPPLPLPSCSRQVDFDVGSASIANVGSASTAASSPSASSSSSSSSSSPPLPLPSCSRQVDFDVGSASIANVGSASTAASSPSASSSSSSSSSSPPLPLPSCSRQVDFDVGSASIANVGSASTAASSPSASSSSSSSSSSP
HUMAN02484	HUMAN02484_1to41	1.11775	0.796112273568	VGPAPRRRLRPLAALALVLALAPGLPTARAGQTPRPAERGVGPAPRRRLRPLAALALVLALAPGLPTARAGQTPRPAERGVGPAPRRRLRPLAALALVLALAPGLPTARAGQTPRPAERGVGPAPRRRLRPLAALALVLALAPGLPTARAGQTPRPAERGVGPAPRRRLRPLAALALVLALAPGLPTARAGQTPRPAERGVGPAPRRRLRPLAALALVLALAPGLPTARAGQTPRPAERGVGPAPRRRLRPLAALA
HUMAN03320	HUMAN03320_1to44	0.999904	0.712174381282	TQPVPRLSVPAALALGSAALGAAFATGLFLGRRCPPWRGRREQTQPVPRLSVPAALALGSAALGAAFATGLFLGRRCPPWRGRREQTQPVPRLSVPAALALGSAALGAAFATGLFLGRRCPPWRGRREQTQPVPRLSVPAALALGSAALGAAFATGLFLGRRCPPWRGRREQTQPVPRLSVPAALALGSAALGAAFATGLFLGRRCPPWRGRREQTQPVPRLSVPAALALGSAALGAAFATGLFLGRRCPPWRGRR
HUMAN03806	HUMAN03806_2603to2668	1.03569	0.737660527511	AGAPALASALGSAPLPTHPHLPAPIPSSQLALPFLGLSPALGAASARDPPPATSRKAAAWTSSSACAGAPALASALGSAPLPTHPHLPAPIPSSQLALPFLGLSPALGAASARDPPPATSRKAAAWTSSSACAGAPALASALGSAPLPTHPHLPAPIPSSQLALPFLGLSPALGAASARDPPPATSRKAAAWTSSSACAGAPALASALGSAPLPTHPHLPAPIPSSQLALPFLGLSPALGAASARDPPPATSRKAA
HUMAN04085	HUMAN04085_1to49	1.21411	0.864740681822	PRYGASLRQSCPRSGREQGQDGTAGAPGLLWMGLVLALALALALALALPRYGASLRQSCPRSGREQGQDGTAGAPGLLWMGLVLALALALALALALPRYGASLRQSCPRSGREQGQDGTAGAPGLLWMGLVLALALALALALALPRYGASLRQSCPRSGREQGQDGTAGAPGLLWMGLVLALALALALALALPRYGASLRQSCPRSGREQGQDGTAGAPGLLWMGLVLALALALALALALPRYGASLRQSCPRSGR
HUMAN04199	HUMAN04199_1to35	1.20302	0.856839245451	RLSPAPLKLSRTPALLALALPLAAALAFSDETLDRLSPAPLKLSRTPALLALALPLAAALAFSDETLDRLSPAPLKLSRTPALLALALPLAAALAFSDETLDRLSPAPLKLSRTPALLALALPLAAALAFSDETLDRLSPAPLKLSRTPALLALALPLAAALAFSDETLDRLSPAPLKLSRTPALLALALPLAAALAFSDETLDRLSPAPLKLSRTPALLALALPLAAALAFSDETLDRLSPAPLKLSRTPALLAL
HUMAN04662	HUMAN04662_745to781	1.06447	0.758162012856	TSGGTTALRPSASTQALSSSVSSSKLFSSSTAPHETSTSGGTTALRPSASTQALSSSVSSSKLFSSSTAPHETSTSGGTTALRPSASTQALSSSVSSSKLFSSSTAPHETSTSGGTTALRPSASTQALSSSVSSSKLFSSSTAPHETSTSGGTTALRPSASTQALSSSVSSSKLFSSSTAPHETSTSGGTTALRPSASTQALSSSVSSSKLFSSSTAPHETSTSGGTTALRPSASTQALSSSVSSSKLFSSSTAPH
HUMAN04929	HUMAN04929_1to31	1.24886	0.889495193132	ARSNLPLALGLALVAFCLLALPRDARARPQARSNLPLALGLALVAFCLLALPRDARARPQARSNLPLALGLALVAFCLLALPRDARARPQARSNLPLALGLALVAFCLLALPRDARARPQARSNLPLALGLALVAFCLLALPRDARARPQARSNLPLALGLALVAFCLLALPRDARARPQARSNLPLALGLALVAFCLLALPRDARARPQARSNLPLALGLALVAFCLLALPRDARARPQARSNLPLALGLALVAF
HUMAN05211	HUMAN05211_1to37	1.14654	0.816612824948	RSLLLLSAFCLLEAALAAEVKKPAAAAAPGTAEKLSRSLLLLSAFCLLEAALAAEVKKPAAAAAPGTAEKLSRSLLLLSAFCLLEAALAAEVKKPAAAAAPGTAEKLSRSLLLLSAFCLLEAALAAEVKKPAAAAAPGTAEKLSRSLLLLSAFCLLEAALAAEVKKPAAAAAPGTAEKLSRSLLLLSAFCLLEAALAAEVKKPAAAAAPGTAEKLSRSLLLLSAFCLLEAALAAEVKKPAAAAAPGTAEKLSRSLL
HUMAN05737	HUMAN05737_1to41	1.17974	0.840263473477	AATGTAAAAATGRLLLLLLVGLTAPALALAGYIEALAANAAATGTAAAAATGRLLLLLLVGLTAPALALAGYIEALAANAAATGTAAAAATGRLLLLLLVGLTAPALALAGYIEALAANAAATGTAAAAATGRLLLLLLVGLTAPALALAGYIEALAANAAATGTAAAAATGRLLLLLLVGLTAPALALAGYIEALAANAAATGTAAAAATGRLLLLLLVGLTAPALALAGYIEALAANAAATGTAAAAATGRLLL
HUMAN06321	HUMAN06321_1to32	1.00703	0.717251759507	TLRPSLLPLHLLLLLLLSAAVCRAEAGLETETLRPSLLPLHLLLLLLLSAAVCRAEAGLETETLRPSLLPLHLLLLLLLSAAVCRAEAGLETETLRPSLLPLHLLLLLLLSAAVCRAEAGLETETLRPSLLPLHLLLLLLLSAAVCRAEAGLETETLRPSLLPLHLLLLLLLSAAVCRAEAGLETETLRPSLLPLHLLLLLLLSAAVCRAEAGLETETLRPSLLPLHLLLLLLLSAAVCRAEAGLETETLRPSLLP
HUMAN06440	HUMAN06440_419to469	1.07683	0.766966169718	TGGSSSGGGIGLTLGGTMGSNALSFSSSAGPGLLKAYSIRTASASRRSARDTGGSSSGGGIGLTLGGTMGSNALSFSSSAGPGLLKAYSIRTASASRRSARDTGGSSSGGGIGLTLGGTMGSNALSFSSSAGPGLLKAYSIRTASASRRSARDTGGSSSGGGIGLTLGGTMGSNALSFSSSAGPGLLKAYSIRTASASRRSARDTGGSSSGGGIGLTLGGTMGSNALSFSSSAGPGLLKAYSIRTASASRRSARDT
HUMAN06815	HUMAN06815_87to127	0.986399	0.70255580616	KSMKLKSRNLLKKNNSCSPAGPSNLKSNISSQQVLLEHSYAKSMKLKSRNLLKKNNSCSPAGPSNLKSNISSQQVLLEHSYAKSMKLKSRNLLKKNNSCSPAGPSNLKSNISSQQVLLEHSYAKSMKLKSRNLLKKNNSCSPAGPSNLKSNISSQQVLLEHSYAKSMKLKSRNLLKKNNSCSPAGPSNLKSNISSQQVLLEHSYAKSMKLKSRNLLKKNNSCSPAGPSNLKSNISSQQVLLEHSYAKSMKLKSRNL
HUMAN06882	HUMAN06882_1353to1391	1.00684	0.717115825016	RQTHFSTRLHTAATEGLPNSSIKNQTILKKGKRENIVNIRQTHFSTRLHTAATEGLPNSSIKNQTILKKGKRENIVNIRQTHFSTRLHTAATEGLPNSSIKNQTILKKGKRENIVNIRQTHFSTRLHTAATEGLPNSSIKNQTILKKGKRENIVNIRQTHFSTRLHTAATEGLPNSSIKNQTILKKGKRENIVNIRQTHFSTRLHTAATEGLPNSSIKNQTILKKGKRENIVNIRQTHFSTRLHTAATEGLPNSSI
HUMAN07071	HUMAN07071_258to342	1.16549	0.830110415146	PRSCSGPGSGSGSGPGPSSGPGAAPAADKEREAPGGGAASGGACSAASSASGGSSCCAPPAAAAAAVPPAAAANHHHHHHHALHEPRSCSGPGSGSGSGPGPSSGPGAAPAADKEREAPGGGAASGGACSAASSASGGSSCCAPPAAAAAAVPPAAAANHHHHHHHALHEPRSCSGPGSGSGSGPGPSSGPGAAPAADKEREAPGGGAASGGACSAASSASGGSSCCAPPAAAAAAVPPAAAANHHHHHHHALHEP
HUMAN07175	HUMAN07175_1to33	1.29349	0.921278816669	AAAVPRAAFLSPLLPLLLGFLLLSAPHGGSGLAAAVPRAAFLSPLLPLLLGFLLLSAPHGGSGLAAAVPRAAFLSPLLPLLLGFLLLSAPHGGSGLAAAVPRAAFLSPLLPLLLGFLLLSAPHGGSGLAAAVPRAAFLSPLLPLLLGFLLLSAPHGGSGLAAAVPRAAFLSPLLPLLLGFLLLSAPHGGSGLAAAVPRAAFLSPLLPLLLGFLLLSAPHGGSGLAAAVPRAAFLSPLLPLLLGFLLLSAPHGGSGL
HUMAN07208	HUMAN07208_1to39	1.10594	0.787697155955	VGQMYCYPGSHLARALTRALALALVLALLVGPFLSGLAVGQMYCYPGSHLARALTRALALALVLALLVGPFLSGLAVGQMYCYPGSHLARALTRALALALVLALLVGPFLSGLAVGQMYCYPGSHLARALTRALALALVLALLVGPFLSGLAVGQMYCYPGSHLARALTRALALALVLALLVGPFLSGLAVGQMYCYPGSHLARALTRALALALVLALLVGPFLSGLAVGQMYCYPGSHLARALTRALALALVLAL
HUMAN07213	HUMAN07213_481to510	1.12098	0.798410933446	KKEASEDASALGSSSYKKKKEAQDKANSASKKEASEDASALGSSSYKKKKEAQDKANSASKKEASEDASALGSSSYKKKKEAQDKANSASKKEASEDASALGSSSYKKKKEAQDKANSASKKEASEDASALGSSSYKKKKEAQDKANSASKKEASEDASALGSSSYKKKKEAQDKANSASKKEASEDASALGSSSYKKKKEAQDKANSASKKEASEDASALGSSSYKKKKEAQDKANSASKKEASEDASALGSSSY
HUMAN07568	HUMAN07568_1to44	1.09915	0.78286328811	EAQGVAEGAGPGAASGVPHPAALAPAAAPTLAPASVAAAASQFEAQGVAEGAGPGAASGVPHPAALAPAAAPTLAPASVAAAASQFEAQGVAEGAGPGAASGVPHPAALAPAAAPTLAPASVAAAASQFEAQGVAEGAGPGAASGVPHPAALAPAAAPTLAPASVAAAASQFEAQGVAEGAGPGAASGVPHPAALAPAAAPTLAPASVAAAASQFEAQGVAEGAGPGAASGVPHPAALAPAAAPTLAPASVAAAAS
HUMAN07570	HUMAN07570_1to39	1.13313	0.807062004807	APLLLQLAVLGAALAAAALVLISIVAFTTATKMPALHRAPLLLQLAVLGAALAAAALVLISIVAFTTATKMPALHRAPLLLQLAVLGAALAAAALVLISIVAFTTATKMPALHRAPLLLQLAVLGAALAAAALVLISIVAFTTATKMPALHRAPLLLQLAVLGAALAAAALVLISIVAFTTATKMPALHRAPLLLQLAVLGAALAAAALVLISIVAFTTATKMPALHRAPLLLQLAVLGAALAAAALVLISIVAFT
HUMAN07665	HUMAN07665_1to33	1.09093	0.777007237047	GAEWELGAEAGGSLLLCAALLAAGCALGLRLGGAEWELGAEAGGSLLLCAALLAAGCALGLRLGGAEWELGAEAGGSLLLCAALLAAGCALGLRLGGAEWELGAEAGGSLLLCAALLAAGCALGLRLGGAEWELGAEAGGSLLLCAALLAAGCALGLRLGGAEWELGAEAGGSLLLCAALLAAGCALGLRLGGAEWELGAEAGGSLLLCAALLAAGCALGLRLGGAEWELGAEAGGSLLLCAALLAAGCALGLRLG
HUMAN07800	HUMAN07800_1to40	1.18196	0.841844932454	ALRLLRRAARGAAAAALLRLKASLAADIPRLGYSSSSHHALRLLRRAARGAAAAALLRLKASLAADIPRLGYSSSSHHALRLLRRAARGAAAAALLRLKASLAADIPRLGYSSSSHHALRLLRRAARGAAAAALLRLKASLAADIPRLGYSSSSHHALRLLRRAARGAAAAALLRLKASLAADIPRLGYSSSSHHALRLLRRAARGAAAAALLRLKASLAADIPRLGYSSSSHHALRLLRRAARGAAAAALLRLKA
HUMAN08246	HUMAN08246_344to419	0.994437	0.708281017092	ALAAAAASANPAAAAANLLATYASEASASGSTAGGTAGTFALGSLAAATAATNGYFGAASPLAASAILGTEKSTDGALAAAAASANPAAAAANLLATYASEASASGSTAGGTAGTFALGSLAAATAATNGYFGAASPLAASAILGTEKSTDGALAAAAASANPAAAAANLLATYASEASASGSTAGGTAGTFALGSLAAATAATNGYFGAASPLAASAILGTEKSTDGALAAAAASANPAAAAANLLATYASEASA
HUMAN08638	HUMAN08638_1to36	1.16129	0.827124271464	AALLAAAAVRARILQVSSKVKSSPTWYSASSFSSSAALLAAAAVRARILQVSSKVKSSPTWYSASSFSSSAALLAAAAVRARILQVSSKVKSSPTWYSASSFSSSAALLAAAAVRARILQVSSKVKSSPTWYSASSFSSSAALLAAAAVRARILQVSSKVKSSPTWYSASSFSSSAALLAAAAVRARILQVSSKVKSSPTWYSASSFSSSAALLAAAAVRARILQVSSKVKSSPTWYSASSFSSSAALLAAAAVRA
HUMAN08646	HUMAN08646_190to221	1.09057	0.77675243417	AISKGDFRLASTTSRRALFLATLAIAVGAGLYAISKGDFRLASTTSRRALFLATLAIAVGAGLYAISKGDFRLASTTSRRALFLATLAIAVGAGLYAISKGDFRLASTTSRRALFLATLAIAVGAGLYAISKGDFRLASTTSRRALFLATLAIAVGAGLYAISKGDFRLASTTSRRALFLATLAIAVGAGLYAISKGDFRLASTTSRRALFLATLAIAVGAGLYAISKGDFRLASTTSRRALFLATLAIAVGAGLY
HUMAN09259	HUMAN09259_93to136	1.19005	0.847602322756	GLKKRDKKNKTKKTKAAAAAAAAAPAAAATAPTTAATTAATAAQGLKKRDKKNKTKKTKAAAAAAAAAPAAAATAPTTAATTAATAAQGLKKRDKKNKTKKTKAAAAAAAAAPAAAATAPTTAATTAATAAQGLKKRDKKNKTKKTKAAAAAAAAAPAAAATAPTTAATTAATAAQGLKKRDKKNKTKKTKAAAAAAAAAPAAAATAPTTAATTAATAAQGLKKRDKKNKTKKTKAAAAAAAAAPAAAATAPTTAA
HUMAN09846	HUMAN09846_86to115	1.07148	0.763157286989	GHFQRASSVQYDINLVETSSTSAHHSHEQHGHFQRASSVQYDINLVETSSTSAHHSHEQHGHFQRASSVQYDINLVETSSTSAHHSHEQHGHFQRASSVQYDINLVETSSTSAHHSHEQHGHFQRASSVQYDINLVETSSTSAHHSHEQHGHFQRASSVQYDINLVETSSTSAHHSHEQHGHFQRASSVQYDINLVETSSTSAHHSHEQHGHFQRASSVQYDINLVETSSTSAHHSHEQHGHFQRASSVQYDINLV
HUMAN09859	HUMAN09859_1to37	1.00854	0.718324291977	RLGPRTAALGLLLLCAAAAGAGKAEELHYPLGERRSRLGPRTAALGLLLLCAAAAGAGKAEELHYPLGERRSRLGPRTAALGLLLLCAAAAGAGKAEELHYPLGERRSRLGPRTAALGLLLLCAAAAGAGKAEELHYPLGERRSRLGPRTAALGLLLLCAAAAGAGKAEELHYPLGERRSRLGPRTAALGLLLLCAAAAGAGKAEELHYPLGERRSRLGPRTAALGLLLLCAAAAGAGKAEELHYPLGERRSRLGP
HUMAN10233	HUMAN10233_1to34	1.10149	0.784531521009	LLLAPQMLSLLLLALPVLASPAYVAPAPGQALQLLLAPQMLSLLLLALPVLASPAYVAPAPGQALQLLLAPQMLSLLLLALPVLASPAYVAPAPGQALQLLLAPQMLSLLLLALPVLASPAYVAPAPGQALQLLLAPQMLSLLLLALPVLASPAYVAPAPGQALQLLLAPQMLSLLLLALPVLASPAYVAPAPGQALQLLLAPQMLSLLLLALPVLASPAYVAPAPGQALQLLLAPQMLSLLLLALPVLASPAYVA
HUMAN10465	HUMAN10465_1to30	1.01982	0.72635869113	AASCLVLLALCLLLPLLLLGGWKRWRRGRAASCLVLLALCLLLPLLLLGGWKRWRRGRAASCLVLLALCLLLPLLLLGGWKRWRRGRAASCLVLLALCLLLPLLLLGGWKRWRRGRAASCLVLLALCLLLPLLLLGGWKRWRRGRAASCLVLLALCLLLPLLLLGGWKRWRRGRAASCLVLLALCLLLPLLLLGGWKRWRRGRAASCLVLLALCLLLPLLLLGGWKRWRRGRAASCLVLLALCLLLPLLLLGGWKR
HUMAN11153	HUMAN11153_1to43	1.00183	0.713548414924	QRLMMLLATSGACLGLLAVAAVAAAGANPAQRDTHSLLPTHRQRLMMLLATSGACLGLLAVAAVAAAGANPAQRDTHSLLPTHRQRLMMLLATSGACLGLLAVAAVAAAGANPAQRDTHSLLPTHRQRLMMLLATSGACLGLLAVAAVAAAGANPAQRDTHSLLPTHRQRLMMLLATSGACLGLLAVAAVAAAGANPAQRDTHSLLPTHRQRLMMLLATSGACLGLLAVAAVAAAGANPAQRDTHSLLPTHRQRLM
HUMAN11603	HUMAN11603_1to41	1.13683	0.809699694304	LPHVVLTFRRLGCALASCRLAPARHRGSGLLHTAPVARSDLPHVVLTFRRLGCALASCRLAPARHRGSGLLHTAPVARSDLPHVVLTFRRLGCALASCRLAPARHRGSGLLHTAPVARSDLPHVVLTFRRLGCALASCRLAPARHRGSGLLHTAPVARSDLPHVVLTFRRLGCALASCRLAPARHRGSGLLHTAPVARSDLPHVVLTFRRLGCALASCRLAPARHRGSGLLHTAPVARSDLPHVVLTFRRLGCALA
HUMAN12586	HUMAN12586_1to39	1.08244	0.770958958822	VGILPLCCSGCVPSLCCSSYVPSVAPTAAHSVRVPHSAVGILPLCCSGCVPSLCCSSYVPSVAPTAAHSVRVPHSAVGILPLCCSGCVPSLCCSSYVPSVAPTAAHSVRVPHSAVGILPLCCSGCVPSLCCSSYVPSVAPTAAHSVRVPHSAVGILPLCCSGCVPSLCCSSYVPSVAPTAAHSVRVPHSAVGILPLCCSGCVPSLCCSSYVPSVAPTAAHSVRVPHSAVGILPLCCSGCVPSLCCSSYVPSVAPTA
HUMAN13589	HUMAN13589_1to52	1.18457	0.843701317028	SRARGALCRACLALAAALAALLLLPLPLPRAPAPARTPAPAPRAPPSRPAASRARGALCRACLALAAALAALLLLPLPLPRAPAPARTPAPAPRAPPSRPAASRARGALCRACLALAAALAALLLLPLPLPRAPAPARTPAPAPRAPPSRPAASRARGALCRACLALAAALAALLLLPLPLPRAPAPARTPAPAPRAPPSRPAASRARGALCRACLALAAALAALLLLPLPLPRAPAPARTPAPAPRAPPSRPAAS
HUMAN13901	HUMAN13901_1to45	1.12093	0.798372386127	LSVRVAAAVVRALPRRAGLVSRNALGSSFIAARNFHASNTHLQKLSVRVAAAVVRALPRRAGLVSRNALGSSFIAARNFHASNTHLQKLSVRVAAAVVRALPRRAGLVSRNALGSSFIAARNFHASNTHLQKLSVRVAAAVVRALPRRAGLVSRNALGSSFIAARNFHASNTHLQKLSVRVAAAVVRALPRRAGLVSRNALGSSFIAARNFHASNTHLQKLSVRVAAAVVRALPRRAGLVSRNALGSSFIAARNFH
HUMAN14247	HUMAN14247_1to93	0.992872	0.707166541062	AAGGSGGRASCPPGVGVGPGTGGSPGPSANAAATPAPGNAAAAAAAAAAAAAAPGPTPPAPPGPGTDAQAAGAERAEEAAGPGAAALQREAAAAGGSGGRASCPPGVGVGPGTGGSPGPSANAAATPAPGNAAAAAAAAAAAAAAPGPTPPAPPGPGTDAQAAGAERAEEAAGPGAAALQREAAAAGGSGGRASCPPGVGVGPGTGGSPGPSANAAATPAPGNAAAAAAAAAAAAAAPGPTPPAPPGPGTDAQAAG
HUMAN15835	HUMAN15835_312to404	1.06604	0.759282856835	VAAGANPAAAAAANLLASYAGEAGAGPAGGAAPPPPPPPGALGSFALAAAANGYLGAGAGGGAGGGGGPLVAAAAAAGAAGGFLTAEKLAAESVAAGANPAAAAAANLLASYAGEAGAGPAGGAAPPPPPPPGALGSFALAAAANGYLGAGAGGGAGGGGGPLVAAAAAAGAAGGFLTAEKLAAESVAAGANPAAAAAANLLASYAGEAGAGPAGGAAPPPPPPPGALGSFALAAAANGYLGAGAGGGAGGGGGPL
HUMAN17113	HUMAN17113_28to64	1.17387	0.836082957228	PKSGPSLVPGKTPTVRAALICLTLVLVASVLLQAVLYPKSGPSLVPGKTPTVRAALICLTLVLVASVLLQAVLYPKSGPSLVPGKTPTVRAALICLTLVLVASVLLQAVLYPKSGPSLVPGKTPTVRAALICLTLVLVASVLLQAVLYPKSGPSLVPGKTPTVRAALICLTLVLVASVLLQAVLYPKSGPSLVPGKTPTVRAALICLTLVLVASVLLQAVLYPKSGPSLVPGKTPTVRAALICLTLVLVASVLLQA
HUMAN17160	HUMAN17160_1to36	1.01002	0.719376192292	AAGRLFLSRLRAPFSSMAKSPLEGVSSSRGLHAGRAAGRLFLSRLRAPFSSMAKSPLEGVSSSRGLHAGRAAGRLFLSRLRAPFSSMAKSPLEGVSSSRGLHAGRAAGRLFLSRLRAPFSSMAKSPLEGVSSSRGLHAGRAAGRLFLSRLRAPFSSMAKSPLEGVSSSRGLHAGRAAGRLFLSRLRAPFSSMAKSPLEGVSSSRGLHAGRAAGRLFLSRLRAPFSSMAKSPLEGVSSSRGLHAGRAAGRLFLSRLR
HUMAN17256	HUMAN17256_1to85	1.02576	0.730592528341	AASAFAGAVRAASGILRPLNILASSTYRNCVKNASLISALSTGRFSHIQTPVVSSTPRLTTSERNLTCGHTSVILNRMAPVLPSAASAFAGAVRAASGILRPLNILASSTYRNCVKNASLISALSTGRFSHIQTPVVSSTPRLTTSERNLTCGHTSVILNRMAPVLPSAASAFAGAVRAASGILRPLNILASSTYRNCVKNASLISALSTGRFSHIQTPVVSSTPRLTTSERNLTCGHTSVILNRMAPVLPSAASA
HUMAN17343	HUMAN17343_1to33	0.99365	0.707720213026	KHTLALLAPLLGLGLGLALSQLAAGATDCKFLKHTLALLAPLLGLGLGLALSQLAAGATDCKFLKHTLALLAPLLGLGLGLALSQLAAGATDCKFLKHTLALLAPLLGLGLGLALSQLAAGATDCKFLKHTLALLAPLLGLGLGLALSQLAAGATDCKFLKHTLALLAPLLGLGLGLALSQLAAGATDCKFLKHTLALLAPLLGLGLGLALSQLAAGATDCKFLKHTLALLAPLLGLGLGLALSQLAAGATDCKFL
HUMAN17821	HUMAN17821_1to52	1.21011	0.861891066973	AEPSGSPVHVQLPQQAAPVTAAAAAAPAAATAAPAPAAPAAPAPAPAPAAQAEPSGSPVHVQLPQQAAPVTAAAAAAPAAATAAPAPAAPAAPAPAPAPAAQAEPSGSPVHVQLPQQAAPVTAAAAAAPAAATAAPAPAAPAAPAPAPAPAAQAEPSGSPVHVQLPQQAAPVTAAAAAAPAAATAAPAPAAPAAPAPAPAPAAQAEPSGSPVHVQLPQQAAPVTAAAAAAPAAATAAPAPAAPAAPAPAPAPAAQA
HUMAN18157	HUMAN18157_1to37	1.28134	0.91262833965	APKKDVKKPVAAAAAAPAPAPAPAPAPAPAKPKEEKAPKKDVKKPVAAAAAAPAPAPAPAPAPAPAKPKEEKAPKKDVKKPVAAAAAAPAPAPAPAPAPAPAKPKEEKAPKKDVKKPVAAAAAAPAPAPAPAPAPAPAKPKEEKAPKKDVKKPVAAAAAAPAPAPAPAPAPAPAKPKEEKAPKKDVKKPVAAAAAAPAPAPAPAPAPAPAKPKEEKAPKKDVKKPVAAAAAAPAPAPAPAPAPAPAKPKEEKAPKK
HUMAN18349	HUMAN18349_161to192	1.13905	0.811282257059	SRKPSSHRNACPPSPRNCGCGSGGSRSCLLHHSRKPSSHRNACPPSPRNCGCGSGGSRSCLLHHSRKPSSHRNACPPSPRNCGCGSGGSRSCLLHHSRKPSSHRNACPPSPRNCGCGSGGSRSCLLHHSRKPSSHRNACPPSPRNCGCGSGGSRSCLLHHSRKPSSHRNACPPSPRNCGCGSGGSRSCLLHHSRKPSSHRNACPPSPRNCGCGSGGSRSCLLHHSRKPSSHRNACPPSPRNCGCGSGGSRSCLLHH
HUMAN19259	HUMAN19259_387to418	1.04738	0.745992012724	RRRRKRPAFSRKADSVSSNHTLSSNATRETLYRRRRKRPAFSRKADSVSSNHTLSSNATRETLYRRRRKRPAFSRKADSVSSNHTLSSNATRETLYRRRRKRPAFSRKADSVSSNHTLSSNATRETLYRRRRKRPAFSRKADSVSSNHTLSSNATRETLYRRRRKRPAFSRKADSVSSNHTLSSNATRETLYRRRRKRPAFSRKADSVSSNHTLSSNATRETLYRRRRKRPAFSRKADSVSSNHTLSSNATRETLY
HUMAN19299	HUMAN19299_1to31	1.19322	0.849861586254	RALEGPGLSLLCLVLALPALLPVPAVRGVARALEGPGLSLLCLVLALPALLPVPAVRGVARALEGPGLSLLCLVLALPALLPVPAVRGVARALEGPGLSLLCLVLALPALLPVPAVRGVARALEGPGLSLLCLVLALPALLPVPAVRGVARALEGPGLSLLCLVLALPALLPVPAVRGVARALEGPGLSLLCLVLALPALLPVPAVRGVARALEGPGLSLLCLVLALPALLPVPAVRGVARALEGPGLSLLCLVLA
HUMAN19333	HUMAN19333_1to40	1.03849	0.739657516405	AAVRALVASRLAAASAFTSLSPGGRTPSQRAALHLSVPRAAVRALVASRLAAASAFTSLSPGGRTPSQRAALHLSVPRAAVRALVASRLAAASAFTSLSPGGRTPSQRAALHLSVPRAAVRALVASRLAAASAFTSLSPGGRTPSQRAALHLSVPRAAVRALVASRLAAASAFTSLSPGGRTPSQRAALHLSVPRAAVRALVASRLAAASAFTSLSPGGRTPSQRAALHLSVPRAAVRALVASRLAAASAFTSLSP
HUMAN19449	HUMAN19449_179to323	1.00937	0.718915322577	GHHAGFHPSACGGLAHSAPLPAATAHPAAAAHAAHHPAVHHPILPPAAAAAAAAAAAAAVSSASLPGSGLPSVGSIRPPHGLLKSPSAAAAAPLGGGGGGSGASGGFQHWGGMPCPCSMCQVPPPHHHVSAMGAGSLPRLTSDAKGHHAGFHPSACGGLAHSAPLPAATAHPAAAAHAAHHPAVHHPILPPAAAAAAAAAAAAAVSSASLPGSGLPSVGSIRPPHGLLKSPSAAAAAPLGGGGGGSGASGGFQHWG
HUMAN19678	HUMAN19678_251to309	1.07315	0.764341810461	GRRGGAASGAHNHHLHHHHAAPPLHLPAPSAATAGAKARGARGGAGGAGGGLGAAAAAGGRRGGAASGAHNHHLHHHHAAPPLHLPAPSAATAGAKARGARGGAGGAGGGLGAAAAAGGRRGGAASGAHNHHLHHHHAAPPLHLPAPSAATAGAKARGARGGAGGAGGGLGAAAAAGGRRGGAASGAHNHHLHHHHAAPPLHLPAPSAATAGAKARGARGGAGGAGGGLGAAAAAGGRRGGAASGAHNHHLHHHHA
HUMAN19901	HUMAN19901_1to34	1.15743	0.824371449444	ARGYGATVSLVLLGLGLALAVIVLAVVLSRHQAARGYGATVSLVLLGLGLALAVIVLAVVLSRHQAARGYGATVSLVLLGLGLALAVIVLAVVLSRHQAARGYGATVSLVLLGLGLALAVIVLAVVLSRHQAARGYGATVSLVLLGLGLALAVIVLAVVLSRHQAARGYGATVSLVLLGLGLALAVIVLAVVLSRHQAARGYGATVSLVLLGLGLALAVIVLAVVLSRHQAARGYGATVSLVLLGLGLALAVIVLA
HUMAN20442	HUMAN20442_349to389	1.06315	0.757219980893	ASYLKGRRLGETSASKKSNSSSFVLSHRSSSQRSCSQPSTAASYLKGRRLGETSASKKSNSSSFVLSHRSSSQRSCSQPSTAASYLKGRRLGETSASKKSNSSSFVLSHRSSSQRSCSQPSTAASYLKGRRLGETSASKKSNSSSFVLSHRSSSQRSCSQPSTAASYLKGRRLGETSASKKSNSSSFVLSHRSSSQRSCSQPSTAASYLKGRRLGETSASKKSNSSSFVLSHRSSSQRSCSQPSTAASYLKGRRLG
HUMAN20586	HUMAN20586_327to363	1.11358	0.793142601649	PSKPLAPRILPNPLAAAAAAAAVAVSSPFSLRTAPAAPSKPLAPRILPNPLAAAAAAAAVAVSSPFSLRTAPAAPSKPLAPRILPNPLAAAAAAAAVAVSSPFSLRTAPAAPSKPLAPRILPNPLAAAAAAAAVAVSSPFSLRTAPAAPSKPLAPRILPNPLAAAAAAAAVAVSSPFSLRTAPAAPSKPLAPRILPNPLAAAAAAAAVAVSSPFSLRTAPAAPSKPLAPRILPNPLAAAAAAAAVAVSSPFSLRTA
HUMAN21017	HUMAN21017_1to60	1.0207	0.726986825647	SFRKVNIIILVLAVALFLLVLHHNFLSLSSLLRNEVTDSGIVGPQPIDFVPNALRHAVDSFRKVNIIILVLAVALFLLVLHHNFLSLSSLLRNEVTDSGIVGPQPIDFVPNALRHAVDSFRKVNIIILVLAVALFLLVLHHNFLSLSSLLRNEVTDSGIVGPQPIDFVPNALRHAVDSFRKVNIIILVLAVALFLLVLHHNFLSLSSLLRNEVTDSGIVGPQPIDFVPNALRHAVDSFRKVNIIILVLAVALFLLV
HUMAN21879	HUMAN21879_98to135	1.0181	0.725136893928	LLGSRTQLELVLAGASLLLAALLLGCLVALGVQYHRDPLLGSRTQLELVLAGASLLLAALLLGCLVALGVQYHRDPLLGSRTQLELVLAGASLLLAALLLGCLVALGVQYHRDPLLGSRTQLELVLAGASLLLAALLLGCLVALGVQYHRDPLLGSRTQLELVLAGASLLLAALLLGCLVALGVQYHRDPLLGSRTQLELVLAGASLLLAALLLGCLVALGVQYHRDPLLGSRTQLELVLAGASLLLAALLLGCLV
HUMAN22147	HUMAN22147_1to38	1.11695	0.795540601535	ASPALAAALAVAAAAGPNASGAGERGSGGVANASGASASPALAAALAVAAAAGPNASGAGERGSGGVANASGASASPALAAALAVAAAAGPNASGAGERGSGGVANASGASASPALAAALAVAAAAGPNASGAGERGSGGVANASGASASPALAAALAVAAAAGPNASGAGERGSGGVANASGASASPALAAALAVAAAAGPNASGAGERGSGGVANASGASASPALAAALAVAAAAGPNASGAGERGSGGVANAS
HUMAN22345	HUMAN22345_486to515	1.20991	0.861747660755	PASAAAAAAAAAAAAAAVIPTVSTPPPFQGPASAAAAAAAAAAAAAAVIPTVSTPPPFQGPASAAAAAAAAAAAAAAVIPTVSTPPPFQGPASAAAAAAAAAAAAAAVIPTVSTPPPFQGPASAAAAAAAAAAAAAAVIPTVSTPPPFQGPASAAAAAAAAAAAAAAVIPTVSTPPPFQGPASAAAAAAAAAAAAAAVIPTVSTPPPFQGPASAAAAAAAAAAAAAAVIPTVSTPPPFQGPASAAAAAAAAAAAAA
HUMAN22371	HUMAN22371_1to32	1.08045	0.769540519346	MFPLARNALSSLKIQSILQSMARHSHVKHSPMFPLARNALSSLKIQSILQSMARHSHVKHSPMFPLARNALSSLKIQSILQSMARHSHVKHSPMFPLARNALSSLKIQSILQSMARHSHVKHSPMFPLARNALSSLKIQSILQSMARHSHVKHSPMFPLARNALSSLKIQSILQSMARHSHVKHSPMFPLARNALSSLKIQSILQSMARHSHVKHSPMFPLARNALSSLKIQSILQSMARHSHVKHSPMFPLARNA
HUMAN22516	HUMAN22516_1to36	1.22434	0.872026549764	ARAALSAAPSNPRLLRVALLLLLLVAAGRRAAGASARAALSAAPSNPRLLRVALLLLLLVAAGRRAAGASARAALSAAPSNPRLLRVALLLLLLVAAGRRAAGASARAALSAAPSNPRLLRVALLLLLLVAAGRRAAGASARAALSAAPSNPRLLRVALLLLLLVAAGRRAAGASARAALSAAPSNPRLLRVALLLLLLVAAGRRAAGASARAALSAAPSNPRLLRVALLLLLLVAAGRRAAGASARAALSAAPSN
HUMAN22518	HUMAN22518_1to57	1.01152	0.720446941737	SLRLDTTPSCNSARPLHALQVLLLLSLLLTALASSTKGQTKRNLAKGKEESLDSDLSLRLDTTPSCNSARPLHALQVLLLLSLLLTALASSTKGQTKRNLAKGKEESLDSDLSLRLDTTPSCNSARPLHALQVLLLLSLLLTALASSTKGQTKRNLAKGKEESLDSDLSLRLDTTPSCNSARPLHALQVLLLLSLLLTALASSTKGQTKRNLAKGKEESLDSDLSLRLDTTPSCNSARPLHALQVLLLLSLLLTAL
HUMAN22520	HUMAN22520_1to36	1.08819	0.77505838985	AHATLSAAPSNPRLLRVALLLLLLVAASRRAAGASAHATLSAAPSNPRLLRVALLLLLLVAASRRAAGASAHATLSAAPSNPRLLRVALLLLLLVAASRRAAGASAHATLSAAPSNPRLLRVALLLLLLVAASRRAAGASAHATLSAAPSNPRLLRVALLLLLLVAASRRAAGASAHATLSAAPSNPRLLRVALLLLLLVAASRRAAGASAHATLSAAPSNPRLLRVALLLLLLVAASRRAAGASAHATLSAAPSN
HUMAN22521	HUMAN22521_1to36	1.00219	0.713805680075	ARATLSAAPSNPRLLRVALLLLLLVAASRRAAGAPARATLSAAPSNPRLLRVALLLLLLVAASRRAAGAPARATLSAAPSNPRLLRVALLLLLLVAASRRAAGAPARATLSAAPSNPRLLRVALLLLLLVAASRRAAGAPARATLSAAPSNPRLLRVALLLLLLVAASRRAAGAPARATLSAAPSNPRLLRVALLLLLLVAASRRAAGAPARATLSAAPSNPRLLRVALLLLLLVAASRRAAGAPARATLSAAPSN
HUMAN22998	HUMAN22998_93to123	1.40402	1.0	QGSSSVSSSSSSSISSHSSSGGSSHHAKEQLQGSSSVSSSSSSSISSHSSSGGSSHHAKEQLQGSSSVSSSSSSSISSHSSSGGSSHHAKEQLQGSSSVSSSSSSSISSHSSSGGSSHHAKEQLQGSSSVSSSSSSSISSHSSSGGSSHHAKEQLQGSSSVSSSSSSSISSHSSSGGSSHHAKEQLQGSSSVSSSSSSSISSHSSSGGSSHHAKEQLQGSSSVSSSSSSSISSHSSSGGSSHHAKEQLQGSSSVSS
HUMAN23203	HUMAN23203_1to42	1.04449	0.743930155653	SGSSGGAAAPAASSGPAAAASAAGSGCGGGAGEGAEEAAKDSGSSGGAAAPAASSGPAAAASAAGSGCGGGAGEGAEEAAKDSGSSGGAAAPAASSGPAAAASAAGSGCGGGAGEGAEEAAKDSGSSGGAAAPAASSGPAAAASAAGSGCGGGAGEGAEEAAKDSGSSGGAAAPAASSGPAAAASAAGSGCGGGAGEGAEEAAKDSGSSGGAAAPAASSGPAAAASAAGSGCGGGAGEGAEEAAKDSGSSGGAAAP
HUMAN24554	HUMAN24554_203to236	1.17009	0.833385578819	AAAPGTAAAAAAAAAAAAAFGQYQPQQLQTDRMQAAAPGTAAAAAAAAAAAAAFGQYQPQQLQTDRMQAAAPGTAAAAAAAAAAAAAFGQYQPQQLQTDRMQAAAPGTAAAAAAAAAAAAAFGQYQPQQLQTDRMQAAAPGTAAAAAAAAAAAAAFGQYQPQQLQTDRMQAAAPGTAAAAAAAAAAAAAFGQYQPQQLQTDRMQAAAPGTAAAAAAAAAAAAAFGQYQPQQLQTDRMQAAAPGTAAAAAAAAAAAA
HUMAN24987	HUMAN24987_1to30	1.03751	0.738961032566	LLSKINSLAHLRAAPCNDLHATKLAPGKELLSKINSLAHLRAAPCNDLHATKLAPGKELLSKINSLAHLRAAPCNDLHATKLAPGKELLSKINSLAHLRAAPCNDLHATKLAPGKELLSKINSLAHLRAAPCNDLHATKLAPGKELLSKINSLAHLRAAPCNDLHATKLAPGKELLSKINSLAHLRAAPCNDLHATKLAPGKELLSKINSLAHLRAAPCNDLHATKLAPGKELLSKINSLAHLRAAPCNDLHATKL
HUMAN25188	HUMAN25188_1to40	0.989814	0.704987853349	TPGKTSLVSLLLLLSLEAIVKAGITIPRNPGCPNSEDKNTPGKTSLVSLLLLLSLEAIVKAGITIPRNPGCPNSEDKNTPGKTSLVSLLLLLSLEAIVKAGITIPRNPGCPNSEDKNTPGKTSLVSLLLLLSLEAIVKAGITIPRNPGCPNSEDKNTPGKTSLVSLLLLLSLEAIVKAGITIPRNPGCPNSEDKNTPGKTSLVSLLLLLSLEAIVKAGITIPRNPGCPNSEDKNTPGKTSLVSLLLLLSLEAIVKA
HUMAN25423	HUMAN25423_1to60	1.00644	0.716831220136	GRAMVARLGLGLLLLALLLPTQIYSSETTTGTSSNSSQSTSNSGLAPNPTNATTKAAGGGRAMVARLGLGLLLLALLLPTQIYSSETTTGTSSNSSQSTSNSGLAPNPTNATTKAAGGGRAMVARLGLGLLLLALLLPTQIYSSETTTGTSSNSSQSTSNSGLAPNPTNATTKAAGGGRAMVARLGLGLLLLALLLPTQIYSSETTTGTSSNSSQSTSNSGLAPNPTNATTKAAGGGRAMVARLGLGLLLLALLLP
HUMAN25590	HUMAN25590_1to46	1.31802	0.938747375131	ESTLTLATEQPVKKNTLKKYKIACIVLLALLVIMSLGLGLGLGLRESTLTLATEQPVKKNTLKKYKIACIVLLALLVIMSLGLGLGLGLRESTLTLATEQPVKKNTLKKYKIACIVLLALLVIMSLGLGLGLGLRESTLTLATEQPVKKNTLKKYKIACIVLLALLVIMSLGLGLGLGLRESTLTLATEQPVKKNTLKKYKIACIVLLALLVIMSLGLGLGLGLRESTLTLATEQPVKKNTLKKYKIACIVLLALL
HUMAN25795	HUMAN25795_1to36	1.14319	0.814227051524	APEAGATLRAPRRLSWAALLLLAALLPVASSAAASAPEAGATLRAPRRLSWAALLLLAALLPVASSAAASAPEAGATLRAPRRLSWAALLLLAALLPVASSAAASAPEAGATLRAPRRLSWAALLLLAALLPVASSAAASAPEAGATLRAPRRLSWAALLLLAALLPVASSAAASAPEAGATLRAPRRLSWAALLLLAALLPVASSAAASAPEAGATLRAPRRLSWAALLLLAALLPVASSAAASAPEAGATLRAP
HUMAN26026	HUMAN26026_1to32	1.29355	0.92131923192	MLHSALGLCLLLVTVSSNLAIAIKKEKRPPQMLHSALGLCLLLVTVSSNLAIAIKKEKRPPQMLHSALGLCLLLVTVSSNLAIAIKKEKRPPQMLHSALGLCLLLVTVSSNLAIAIKKEKRPPQMLHSALGLCLLLVTVSSNLAIAIKKEKRPPQMLHSALGLCLLLVTVSSNLAIAIKKEKRPPQMLHSALGLCLLLVTVSSNLAIAIKKEKRPPQMLHSALGLCLLLVTVSSNLAIAIKKEKRPPQMLHSALGL
HUMAN26106	HUMAN26106_25to225	1.15643	0.823661465552	GLVADELNKNMEGAAAAAAAAAAAAAAGAGGGGFPHPAAAAAGGNFSVAAAAAAAAAAAANQCRNLMAHPAPLAPGAASAYSSAPGEAPPSAAAAAAAAAAAAAAAAAASSSGGPGPAGPAGAEAAKQCSPCSAAAQSSSGPAALPYGYFGSGYYPCARMGPHPNAIKSCAQPASAAAAAAFADKYMDTAGPAAEEFSSRAGLVADELNKNMEGAAAAAAAAAAAAAAGAGGGGFPHPAAAAAGGNFSVAAAAAAA
HUMAN26176	HUMAN26176_1to37	1.03287	0.735654708394	GSTLGCHRSIPRDPSDLSHSRKFSAACNFSNILVNQGSTLGCHRSIPRDPSDLSHSRKFSAACNFSNILVNQGSTLGCHRSIPRDPSDLSHSRKFSAACNFSNILVNQGSTLGCHRSIPRDPSDLSHSRKFSAACNFSNILVNQGSTLGCHRSIPRDPSDLSHSRKFSAACNFSNILVNQGSTLGCHRSIPRDPSDLSHSRKFSAACNFSNILVNQGSTLGCHRSIPRDPSDLSHSRKFSAACNFSNILVNQGSTL
HUMAN27044	HUMAN27044_1to35	1.21915	0.868332375028	AGAAAAVAAGAAAGAAAAAVSVAAPGRASAPPPPAGAAAAVAAGAAAGAAAAAVSVAAPGRASAPPPPAGAAAAVAAGAAAGAAAAAVSVAAPGRASAPPPPAGAAAAVAAGAAAGAAAAAVSVAAPGRASAPPPPAGAAAAVAAGAAAGAAAAAVSVAAPGRASAPPPPAGAAAAVAAGAAAGAAAAAVSVAAPGRASAPPPPAGAAAAVAAGAAAGAAAAAVSVAAPGRASAPPPPAGAAAAVAAGAAAGAAAA
HUMAN27862	HUMAN27862_312to381	1.00858	0.718356471348	QGQAISAASLPSSAAAAAAAAALHPALGAYEQAAGYPFSAGLPPAASCPEKCALFNSVSSSLCKQCTEKPQGQAISAASLPSSAAAAAAAAALHPALGAYEQAAGYPFSAGLPPAASCPEKCALFNSVSSSLCKQCTEKPQGQAISAASLPSSAAAAAAAAALHPALGAYEQAAGYPFSAGLPPAASCPEKCALFNSVSSSLCKQCTEKPQGQAISAASLPSSAAAAAAAAALHPALGAYEQAAGYPFSAGLPPAA
HUMAN27863	HUMAN27863_1to40	1.20796	0.860359193094	AGEVSAATGRFSLERLGLPGLALAAALLLLALCLLVRRTAGEVSAATGRFSLERLGLPGLALAAALLLLALCLLVRRTAGEVSAATGRFSLERLGLPGLALAAALLLLALCLLVRRTAGEVSAATGRFSLERLGLPGLALAAALLLLALCLLVRRTAGEVSAATGRFSLERLGLPGLALAAALLLLALCLLVRRTAGEVSAATGRFSLERLGLPGLALAAALLLLALCLLVRRTAGEVSAATGRFSLERLGLPGLA
HUMAN28135	HUMAN28135_1to35	1.07133	0.763047248825	TVFLSFAFLAAILTHIGCSNQRRSPENSGRRYNRTVFLSFAFLAAILTHIGCSNQRRSPENSGRRYNRTVFLSFAFLAAILTHIGCSNQRRSPENSGRRYNRTVFLSFAFLAAILTHIGCSNQRRSPENSGRRYNRTVFLSFAFLAAILTHIGCSNQRRSPENSGRRYNRTVFLSFAFLAAILTHIGCSNQRRSPENSGRRYNRTVFLSFAFLAAILTHIGCSNQRRSPENSGRRYNRTVFLSFAFLAAILTHIGC
HUMAN28860	HUMAN28860_1to31	1.08501	0.772791230094	AAAVAAAPGALGSLHAGGARLVAACSAWLCAAAVAAAPGALGSLHAGGARLVAACSAWLCAAAVAAAPGALGSLHAGGARLVAACSAWLCAAAVAAAPGALGSLHAGGARLVAACSAWLCAAAVAAAPGALGSLHAGGARLVAACSAWLCAAAVAAAPGALGSLHAGGARLVAACSAWLCAAAVAAAPGALGSLHAGGARLVAACSAWLCAAAVAAAPGALGSLHAGGARLVAACSAWLCAAAVAAAPGALGSLHA
HUMAN29077	HUMAN29077_1to34	1.10874	0.789691258045	NAPLDGLSVSSSSTGSLGSAAGAGGGGGAGLRLNAPLDGLSVSSSSTGSLGSAAGAGGGGGAGLRLNAPLDGLSVSSSSTGSLGSAAGAGGGGGAGLRLNAPLDGLSVSSSSTGSLGSAAGAGGGGGAGLRLNAPLDGLSVSSSSTGSLGSAAGAGGGGGAGLRLNAPLDGLSVSSSSTGSLGSAAGAGGGGGAGLRLNAPLDGLSVSSSSTGSLGSAAGAGGGGGAGLRLNAPLDGLSVSSSSTGSLGSAAGAGG
HUMAN29307	HUMAN29307_321to367	1.27144	0.905572482036	ARHRPPSTALQAHSPALPAPHAHAPALAAAAAAAAAAAAHHLPAMVLARHRPPSTALQAHSPALPAPHAHAPALAAAAAAAAAAAAHHLPAMVLARHRPPSTALQAHSPALPAPHAHAPALAAAAAAAAAAAAHHLPAMVLARHRPPSTALQAHSPALPAPHAHAPALAAAAAAAAAAAAHHLPAMVLARHRPPSTALQAHSPALPAPHAHAPALAAAAAAAAAAAAHHLPAMVLARHRPPSTALQAHSPALPAPH
HUMAN29430	HUMAN29430_1to31	1.12433	0.800796961588	RQGLLVLALVLVLVLVLAAGSQVQEWYPRERQGLLVLALVLVLVLVLAAGSQVQEWYPRERQGLLVLALVLVLVLVLAAGSQVQEWYPRERQGLLVLALVLVLVLVLAAGSQVQEWYPRERQGLLVLALVLVLVLVLAAGSQVQEWYPRERQGLLVLALVLVLVLVLAAGSQVQEWYPRERQGLLVLALVLVLVLVLAAGSQVQEWYPRERQGLLVLALVLVLVLVLAAGSQVQEWYPRERQGLLVLALVLVLVLV
HUMAN29612	HUMAN29612_781to816	0.991217	0.705987621386	ESNFMQRCEVSKGKSSVVAAALSDRRENIHPYRKELESNFMQRCEVSKGKSSVVAAALSDRRENIHPYRKELESNFMQRCEVSKGKSSVVAAALSDRRENIHPYRKELESNFMQRCEVSKGKSSVVAAALSDRRENIHPYRKELESNFMQRCEVSKGKSSVVAAALSDRRENIHPYRKELESNFMQRCEVSKGKSSVVAAALSDRRENIHPYRKELESNFMQRCEVSKGKSSVVAAALSDRRENIHPYRKELESNF
HUMAN29667	HUMAN29667_108to140	1.21342	0.864251623318	DSPSSYSSSSSSSSSSSSSSSSSSSSSSSLHNEDSPSSYSSSSSSSSSSSSSSSSSSSSSSSLHNEDSPSSYSSSSSSSSSSSSSSSSSSSSSSSLHNEDSPSSYSSSSSSSSSSSSSSSSSSSSSSSLHNEDSPSSYSSSSSSSSSSSSSSSSSSSSSSSLHNEDSPSSYSSSSSSSSSSSSSSSSSSSSSSSLHNEDSPSSYSSSSSSSSSSSSSSSSSSSSSSSLHNEDSPSSYSSSSSSSSSSSSSSSSSSS
HUMAN30250	HUMAN30250_1to41	0.998238	0.710988244596	KGNSTLATTSKNITSGLHFGLVNISGNNESTLNCSQKPSDKGNSTLATTSKNITSGLHFGLVNISGNNESTLNCSQKPSDKGNSTLATTSKNITSGLHFGLVNISGNNESTLNCSQKPSDKGNSTLATTSKNITSGLHFGLVNISGNNESTLNCSQKPSDKGNSTLATTSKNITSGLHFGLVNISGNNESTLNCSQKPSDKGNSTLATTSKNITSGLHFGLVNISGNNESTLNCSQKPSDKGNSTLATTSKNITSG
HUMAN30365	HUMAN30365_1to31	1.33128	0.948196902426	AASAALSAAAAAAALSGLAVRLSRSAAARGAASAALSAAAAAAALSGLAVRLSRSAAARGAASAALSAAAAAAALSGLAVRLSRSAAARGAASAALSAAAAAAALSGLAVRLSRSAAARGAASAALSAAAAAAALSGLAVRLSRSAAARGAASAALSAAAAAAALSGLAVRLSRSAAARGAASAALSAAAAAAALSGLAVRLSRSAAARGAASAALSAAAAAAALSGLAVRLSRSAAARGAASAALSAAAAAAALS
HUMAN30373	HUMAN30373_1to31	1.33128	0.948196902426	AASAALSAAAAAAALSGLAVRLSRSAAARGAASAALSAAAAAAALSGLAVRLSRSAAARGAASAALSAAAAAAALSGLAVRLSRSAAARGAASAALSAAAAAAALSGLAVRLSRSAAARGAASAALSAAAAAAALSGLAVRLSRSAAARGAASAALSAAAAAAALSGLAVRLSRSAAARGAASAALSAAAAAAALSGLAVRLSRSAAARGAASAALSAAAAAAALSGLAVRLSRSAAARGAASAALSAAAAAAALS
HUMAN30616	HUMAN30616_1to32	0.982845	0.700024716134	FRVGFLIISSSSSLSPLLLVSVVRVNTTNCHFRVGFLIISSSSSLSPLLLVSVVRVNTTNCHFRVGFLIISSSSSLSPLLLVSVVRVNTTNCHFRVGFLIISSSSSLSPLLLVSVVRVNTTNCHFRVGFLIISSSSSLSPLLLVSVVRVNTTNCHFRVGFLIISSSSSLSPLLLVSVVRVNTTNCHFRVGFLIISSSSSLSPLLLVSVVRVNTTNCHFRVGFLIISSSSSLSPLLLVSVVRVNTTNCHFRVGFLII
