## Supplementary File 5 for "Discovering molecular features of intrinsically disordered regions by using evolution for contrastive learning": filter_195_idr_activations.txt

HUMAN04999	HUMAN04999_312to342	1.4776	0.81255431217	KNKGKYGQFSGLNPGGRPITPPRNSAKAKKKNKGKYGQFSGLNPGGRPITPPRNSAKAKKKNKGKYGQFSGLNPGGRPITPPRNSAKAKKKNKGKYGQFSGLNPGGRPITPPRNSAKAKKKNKGKYGQFSGLNPGGRPITPPRNSAKAKKKNKGKYGQFSGLNPGGRPITPPRNSAKAKKKNKGKYGQFSGLNPGGRPITPPRNSAKAKKKNKGKYGQFSGLNPGGRPITPPRNSAKAKKKNKGKYGQFSGLNPGG
HUMAN22054	HUMAN22054_13to79	1.42425	0.783215317173	MCSHFTQDFLPVQGIEDSFHKLILRRYEKCGHDNLQLRKGCKSMNVCKVQKGVYNGINKCLSNTQSMCSHFTQDFLPVQGIEDSFHKLILRRYEKCGHDNLQLRKGCKSMNVCKVQKGVYNGINKCLSNTQSMCSHFTQDFLPVQGIEDSFHKLILRRYEKCGHDNLQLRKGCKSMNVCKVQKGVYNGINKCLSNTQSMCSHFTQDFLPVQGIEDSFHKLILRRYEKCGHDNLQLRKGCKSMNVCKVQKGVYNGIN
HUMAN01002	HUMAN01002_1to34	1.29334	0.711224716161	NQEKLAKLQAQVRIGGKGTARRKKKVVHRTATANQEKLAKLQAQVRIGGKGTARRKKKVVHRTATANQEKLAKLQAQVRIGGKGTARRKKKVVHRTATANQEKLAKLQAQVRIGGKGTARRKKKVVHRTATANQEKLAKLQAQVRIGGKGTARRKKKVVHRTATANQEKLAKLQAQVRIGGKGTARRKKKVVHRTATANQEKLAKLQAQVRIGGKGTARRKKKVVHRTATANQEKLAKLQAQVRIGGKGTARRKKK
HUMAN02209	HUMAN02209_222to254	1.75577	0.965519343655	VCYTHIGGLPLNMSIKKCHHFQKRYSSRKAKRKVCYTHIGGLPLNMSIKKCHHFQKRYSSRKAKRKVCYTHIGGLPLNMSIKKCHHFQKRYSSRKAKRKVCYTHIGGLPLNMSIKKCHHFQKRYSSRKAKRKVCYTHIGGLPLNMSIKKCHHFQKRYSSRKAKRKVCYTHIGGLPLNMSIKKCHHFQKRYSSRKAKRKVCYTHIGGLPLNMSIKKCHHFQKRYSSRKAKRKVCYTHIGGLPLNMSIKKCHHFQKRY
HUMAN03501	HUMAN03501_1to31	1.29307	0.711076824482	GNCVGRQRRERPAAPGHPRKRAGRNEPLKKGNCVGRQRRERPAAPGHPRKRAGRNEPLKKGNCVGRQRRERPAAPGHPRKRAGRNEPLKKGNCVGRQRRERPAAPGHPRKRAGRNEPLKKGNCVGRQRRERPAAPGHPRKRAGRNEPLKKGNCVGRQRRERPAAPGHPRKRAGRNEPLKKGNCVGRQRRERPAAPGHPRKRAGRNEPLKKGNCVGRQRRERPAAPGHPRKRAGRNEPLKKGNCVGRQRRERPAAPG
HUMAN04136	HUMAN04136_1to38	1.416	0.778679447934	PSRLRKTRKLRGHVSHGHGRIGKHRKHPGGRGNAGGLPSRLRKTRKLRGHVSHGHGRIGKHRKHPGGRGNAGGLPSRLRKTRKLRGHVSHGHGRIGKHRKHPGGRGNAGGLPSRLRKTRKLRGHVSHGHGRIGKHRKHPGGRGNAGGLPSRLRKTRKLRGHVSHGHGRIGKHRKHPGGRGNAGGLPSRLRKTRKLRGHVSHGHGRIGKHRKHPGGRGNAGGLPSRLRKTRKLRGHVSHGHGRIGKHRKHPGGRGNA
HUMAN05448	HUMAN05448_1to43	1.36325	0.749667768162	GKTANSPGSGARPDPVRSFNRWKKKHSHRQNKKKQLRKQLKKGKTANSPGSGARPDPVRSFNRWKKKHSHRQNKKKQLRKQLKKGKTANSPGSGARPDPVRSFNRWKKKHSHRQNKKKQLRKQLKKGKTANSPGSGARPDPVRSFNRWKKKHSHRQNKKKQLRKQLKKGKTANSPGSGARPDPVRSFNRWKKKHSHRQNKKKQLRKQLKKGKTANSPGSGARPDPVRSFNRWKKKHSHRQNKKKQLRKQLKKGKTA
HUMAN06104	HUMAN06104_237to268	1.37883	0.758236701155	NKPQKERKVSLFLHVLKTNDKRNQIANLTNRRNKPQKERKVSLFLHVLKTNDKRNQIANLTNRRNKPQKERKVSLFLHVLKTNDKRNQIANLTNRRNKPQKERKVSLFLHVLKTNDKRNQIANLTNRRNKPQKERKVSLFLHVLKTNDKRNQIANLTNRRNKPQKERKVSLFLHVLKTNDKRNQIANLTNRRNKPQKERKVSLFLHVLKTNDKRNQIANLTNRRNKPQKERKVSLFLHVLKTNDKRNQIANLTNRR
HUMAN06718	HUMAN06718_1to35	1.35133	0.743114514834	SKRYLQKATKGKLLIIIFIVTLWGKVVSSANHHKSKRYLQKATKGKLLIIIFIVTLWGKVVSSANHHKSKRYLQKATKGKLLIIIFIVTLWGKVVSSANHHKSKRYLQKATKGKLLIIIFIVTLWGKVVSSANHHKSKRYLQKATKGKLLIIIFIVTLWGKVVSSANHHKSKRYLQKATKGKLLIIIFIVTLWGKVVSSANHHKSKRYLQKATKGKLLIIIFIVTLWGKVVSSANHHKSKRYLQKATKGKLLIIIF
HUMAN08360	HUMAN08360_1to63	1.49632	0.82284530478	VNVPKTRRTFCKKCGKHQPHKVTQYKKGKDSLYAQGRRRYDRKQSGYGGQTKPIFRKKAKTTVNVPKTRRTFCKKCGKHQPHKVTQYKKGKDSLYAQGRRRYDRKQSGYGGQTKPIFRKKAKTTVNVPKTRRTFCKKCGKHQPHKVTQYKKGKDSLYAQGRRRYDRKQSGYGGQTKPIFRKKAKTTVNVPKTRRTFCKKCGKHQPHKVTQYKKGKDSLYAQGRRRYDRKQSGYGGQTKPIFRKKAKTTVNVPKTRR
HUMAN08545	HUMAN08545_422to459	1.33351	0.733314986724	TIEEDKEPEKSGKLWCAKKNKKKRKKVLYNANKNDDYDTIEEDKEPEKSGKLWCAKKNKKKRKKVLYNANKNDDYDTIEEDKEPEKSGKLWCAKKNKKKRKKVLYNANKNDDYDTIEEDKEPEKSGKLWCAKKNKKKRKKVLYNANKNDDYDTIEEDKEPEKSGKLWCAKKNKKKRKKVLYNANKNDDYDTIEEDKEPEKSGKLWCAKKNKKKRKKVLYNANKNDDYDTIEEDKEPEKSGKLWCAKKNKKKRKKVL
HUMAN08826	HUMAN08826_1to37	1.27723	0.702366686403	PLLRGRCPARRHYRRLALLGLQPAPRFAHSGPPRQRPLLRGRCPARRHYRRLALLGLQPAPRFAHSGPPRQRPLLRGRCPARRHYRRLALLGLQPAPRFAHSGPPRQRPLLRGRCPARRHYRRLALLGLQPAPRFAHSGPPRQRPLLRGRCPARRHYRRLALLGLQPAPRFAHSGPPRQRPLLRGRCPARRHYRRLALLGLQPAPRFAHSGPPRQRPLLRGRCPARRHYRRLALLGLQPAPRFAHSGPPRQRPLLR
HUMAN09719	HUMAN09719_1331to1363	1.38061	0.759215303537	LKQALNGLSQLTYTSGNPTKRQSQLIDTLQHQVLKQALNGLSQLTYTSGNPTKRQSQLIDTLQHQVLKQALNGLSQLTYTSGNPTKRQSQLIDTLQHQVLKQALNGLSQLTYTSGNPTKRQSQLIDTLQHQVLKQALNGLSQLTYTSGNPTKRQSQLIDTLQHQVLKQALNGLSQLTYTSGNPTKRQSQLIDTLQHQVLKQALNGLSQLTYTSGNPTKRQSQLIDTLQHQVLKQALNGLSQLTYTSGNPTKRQSQL
HUMAN10764	HUMAN10764_880to914	1.41718	0.779324638491	GTYGGYFRDQKDGYRKNEGYMRRGGYRQQQSQTAYGTYGGYFRDQKDGYRKNEGYMRRGGYRQQQSQTAYGTYGGYFRDQKDGYRKNEGYMRRGGYRQQQSQTAYGTYGGYFRDQKDGYRKNEGYMRRGGYRQQQSQTAYGTYGGYFRDQKDGYRKNEGYMRRGGYRQQQSQTAYGTYGGYFRDQKDGYRKNEGYMRRGGYRQQQSQTAYGTYGGYFRDQKDGYRKNEGYMRRGGYRQQQSQTAYGTYGGYFRDQK
HUMAN10786	HUMAN10786_879to913	1.41718	0.779324638491	GTYGGYFRDQKDGYRKNEGYMRRGGYRQQQSQTAYGTYGGYFRDQKDGYRKNEGYMRRGGYRQQQSQTAYGTYGGYFRDQKDGYRKNEGYMRRGGYRQQQSQTAYGTYGGYFRDQKDGYRKNEGYMRRGGYRQQQSQTAYGTYGGYFRDQKDGYRKNEGYMRRGGYRQQQSQTAYGTYGGYFRDQKDGYRKNEGYMRRGGYRQQQSQTAYGTYGGYFRDQKDGYRKNEGYMRRGGYRQQQSQTAYGTYGGYFRDQK
HUMAN11183	HUMAN11183_1to53	1.3518	0.743370834188	SSTVSYWILNSTRNSIATLQGGRRLYSRYVSNRNKLKWRLFSRVPPTLNSSPSSTVSYWILNSTRNSIATLQGGRRLYSRYVSNRNKLKWRLFSRVPPTLNSSPSSTVSYWILNSTRNSIATLQGGRRLYSRYVSNRNKLKWRLFSRVPPTLNSSPSSTVSYWILNSTRNSIATLQGGRRLYSRYVSNRNKLKWRLFSRVPPTLNSSPSSTVSYWILNSTRNSIATLQGGRRLYSRYVSNRNKLKWRLFSRVPPTL
HUMAN11603	HUMAN11603_1to41	1.31309	0.72208833014	LPHVVLTFRRLGCALASCRLAPARHRGSGLLHTAPVARSDLPHVVLTFRRLGCALASCRLAPARHRGSGLLHTAPVARSDLPHVVLTFRRLGCALASCRLAPARHRGSGLLHTAPVARSDLPHVVLTFRRLGCALASCRLAPARHRGSGLLHTAPVARSDLPHVVLTFRRLGCALASCRLAPARHRGSGLLHTAPVARSDLPHVVLTFRRLGCALASCRLAPARHRGSGLLHTAPVARSDLPHVVLTFRRLGCALA
HUMAN12144	HUMAN12144_67to103	1.37457	0.75589390293	PQKTKRKRKARTVLKSTSKLMTQMRMGKKKRAMKGKKPQKTKRKRKARTVLKSTSKLMTQMRMGKKKRAMKGKKPQKTKRKRKARTVLKSTSKLMTQMRMGKKKRAMKGKKPQKTKRKRKARTVLKSTSKLMTQMRMGKKKRAMKGKKPQKTKRKRKARTVLKSTSKLMTQMRMGKKKRAMKGKKPQKTKRKRKARTVLKSTSKLMTQMRMGKKKRAMKGKKPQKTKRKRKARTVLKSTSKLMTQMRMGKKKRAMK
HUMAN12518	HUMAN12518_55to95	1.55054	0.852660686668	VTVHSRARCRKNTLARRKGRHMGIGKRKGTANARMPEKVTWVTVHSRARCRKNTLARRKGRHMGIGKRKGTANARMPEKVTWVTVHSRARCRKNTLARRKGRHMGIGKRKGTANARMPEKVTWVTVHSRARCRKNTLARRKGRHMGIGKRKGTANARMPEKVTWVTVHSRARCRKNTLARRKGRHMGIGKRKGTANARMPEKVTWVTVHSRARCRKNTLARRKGRHMGIGKRKGTANARMPEKVTWVTVHSRARCR
HUMAN12617	HUMAN12617_1to146	1.27429	0.700749973385	VNSCCGSVCSDQGCDQGLCQETCCRPSCCQTTCCCPSCVVSSCCRPSCSQTTCCQTTCCRPSCCHPVCCQTTCRPSCGVSSCCRPLCCQTTCHPSCGMSSCCRPLCCQTTCRPSCGVSSCCRPLCCQTTCCRATCCRPSCCGSSCVNSCCGSVCSDQGCDQGLCQETCCRPSCCQTTCCCPSCVVSSCCRPSCSQTTCCQTTCCRPSCCHPVCCQTTCRPSCGVSSCCRPLCCQTTCHPSCGMSSCCRPLCCQTTC
HUMAN12618	HUMAN12618_1to250	1.27913	0.703412285813	THCCSPCCQPTCCRTTCCRTTCWKPTTVTTCSSTPCCQPSCCVPSCCQPCCHPTCCQNTCCRTTCCQPTCVASCCQPSCCSTPCCQPTCCGSSCCGQTSCGSSCCQPICGSSCCQPCCHPTCYQTICFRTTCCQPTCCQPTCCRNTSCQPTCCGSSCCQPCCHPTCCQTICRSTCCQPSCVTRCCSTPCCQPTCGGSSCCSQTCNESSYCLPCCRPTCCQTTCYRTTCCRPSCCCSPCCVSSCCQPSCCTHCCSPC
HUMAN12619	HUMAN12619_1to174	1.34285	0.738451272576	THCCSPCCQPTCCRTTCCRTTCWKPTTVTTCSSTPCCQPACCVSSCCQPCCRPTCCQNTCCRTTCCQPTCVTSCCQPSCCSTPCCQPTCCGSSCCGQTSCGSSCGQSSSCAPVYCRRTCYYPTTVCLPGCLNQSCGSNCCQPCCRPACCETTCCRTTCFQPTCVSSCCQPSCCTHCCSPCCQPTCCRTTCCRTTCWKPTTVTTCSSTPCCQPACCVSSCCQPCCRPTCCQNTCCRTTCCQPTCVTSCCQPSCCSTP
HUMAN12620	HUMAN12620_1to157	1.27421	0.700706182764	THCCSPCCQPTCCRTTCWQPTTVTTCSSTPCCQPSCCVSSCCQPCCHPTCCQNTCCRTTCCQPICVTSCCQPSCCSTPCCQPTCCGSSCGQSSSCAPVYCRRTCYHPTSVCLPGCLNQSCGSNCCQPCCRPACCETTCCRTTCFQPTCVYSCCQPSTHCCSPCCQPTCCRTTCWQPTTVTTCSSTPCCQPSCCVSSCCQPCCHPTCCQNTCCRTTCCQPICVTSCCQPSCCSTPCCQPTCCGSSCGQSSSCAPVYC
HUMAN12624	HUMAN12624_1to152	1.31536	0.723335772847	THCCSPGCQPTCCRTTCCRTTCWQPTIVTTCSSTPCCQPSCCVSSCCQPYCHPTCCQNTCCRTTCCQPTCVTSCCQPSCCSTPCYQPICCGSSCCGQTSCGSSCGQSSSCAPVYCRRTCYHPTTVCLPGCLNQSCGSSCCQPCYCPACCVSTHCCSPGCQPTCCRTTCCRTTCWQPTIVTTCSSTPCCQPSCCVSSCCQPYCHPTCCQNTCCRTTCCQPTCVTSCCQPSCCSTPCYQPICCGSSCCGQTSCGSSCG
HUMAN12739	HUMAN12739_1186to1220	1.40985	0.775294590259	PTKLSKQKKQQRLEPLYNRYEEPNAWRISRAFRRRPTKLSKQKKQQRLEPLYNRYEEPNAWRISRAFRRRPTKLSKQKKQQRLEPLYNRYEEPNAWRISRAFRRRPTKLSKQKKQQRLEPLYNRYEEPNAWRISRAFRRRPTKLSKQKKQQRLEPLYNRYEEPNAWRISRAFRRRPTKLSKQKKQQRLEPLYNRYEEPNAWRISRAFRRRPTKLSKQKKQQRLEPLYNRYEEPNAWRISRAFRRRPTKLSKQKKQQ
HUMAN15455	HUMAN15455_1to35	1.28328	0.705691692526	NRKDSKRKSHQECTGKIGGRGRPRQVRRHKTCPSNRKDSKRKSHQECTGKIGGRGRPRQVRRHKTCPSNRKDSKRKSHQECTGKIGGRGRPRQVRRHKTCPSNRKDSKRKSHQECTGKIGGRGRPRQVRRHKTCPSNRKDSKRKSHQECTGKIGGRGRPRQVRRHKTCPSNRKDSKRKSHQECTGKIGGRGRPRQVRRHKTCPSNRKDSKRKSHQECTGKIGGRGRPRQVRRHKTCPSNRKDSKRKSHQECTGKIG
HUMAN16849	HUMAN16849_990to1054	1.28554	0.706934284175	MGSKFDNIGMNAMANKDNASLKQLRWEAERDDWLHNRDAKSIIKKKKHFKKKRIKTTQKTKKQRKMGSKFDNIGMNAMANKDNASLKQLRWEAERDDWLHNRDAKSIIKKKKHFKKKRIKTTQKTKKQRKMGSKFDNIGMNAMANKDNASLKQLRWEAERDDWLHNRDAKSIIKKKKHFKKKRIKTTQKTKKQRKMGSKFDNIGMNAMANKDNASLKQLRWEAERDDWLHNRDAKSIIKKKKHFKKKRIKTTQKTK
HUMAN16893	HUMAN16893_540to594	1.3508	0.742822140328	HPAKKPNVIRSTPSLQTPTTKRMLTTPNHTSLSILGKRNYSHHNGLDELTCCVSDHPAKKPNVIRSTPSLQTPTTKRMLTTPNHTSLSILGKRNYSHHNGLDELTCCVSDHPAKKPNVIRSTPSLQTPTTKRMLTTPNHTSLSILGKRNYSHHNGLDELTCCVSDHPAKKPNVIRSTPSLQTPTTKRMLTTPNHTSLSILGKRNYSHHNGLDELTCCVSDHPAKKPNVIRSTPSLQTPTTKRMLTTPNHTSLSILG
HUMAN17086	HUMAN17086_1to42	1.36889	0.752768839014	AATARRGWGAAAVAAGLRRRFCHMLKNPYTIKKQPLHQFVQAATARRGWGAAAVAAGLRRRFCHMLKNPYTIKKQPLHQFVQAATARRGWGAAAVAAGLRRRFCHMLKNPYTIKKQPLHQFVQAATARRGWGAAAVAAGLRRRFCHMLKNPYTIKKQPLHQFVQAATARRGWGAAAVAAGLRRRFCHMLKNPYTIKKQPLHQFVQAATARRGWGAAAVAAGLRRRFCHMLKNPYTIKKQPLHQFVQAATARRGWGA
HUMAN18025	HUMAN18025_1to30	1.31909	0.725382984381	AARTGHTALRRVVSGCRPKSATAAGAQAPAARTGHTALRRVVSGCRPKSATAAGAQAPAARTGHTALRRVVSGCRPKSATAAGAQAPAARTGHTALRRVVSGCRPKSATAAGAQAPAARTGHTALRRVVSGCRPKSATAAGAQAPAARTGHTALRRVVSGCRPKSATAAGAQAPAARTGHTALRRVVSGCRPKSATAAGAQAPAARTGHTALRRVVSGCRPKSATAAGAQAPAARTGHTALRRVVSGCRPKSATAA
HUMAN19391	HUMAN19391_190to224	1.40791	0.774228799964	RKKQGYRYPVPGYRVPHTDKRRNTTMLSKTSTSYVRKKQGYRYPVPGYRVPHTDKRRNTTMLSKTSTSYVRKKQGYRYPVPGYRVPHTDKRRNTTMLSKTSTSYVRKKQGYRYPVPGYRVPHTDKRRNTTMLSKTSTSYVRKKQGYRYPVPGYRVPHTDKRRNTTMLSKTSTSYVRKKQGYRYPVPGYRVPHTDKRRNTTMLSKTSTSYVRKKQGYRYPVPGYRVPHTDKRRNTTMLSKTSTSYVRKKQGYRYPVP
HUMAN20217	HUMAN20217_387to423	1.28322	0.705660685095	AGTLTNLSQVVRRRTQRRKSTITALLFGEDDLEALKAAGTLTNLSQVVRRRTQRRKSTITALLFGEDDLEALKAAGTLTNLSQVVRRRTQRRKSTITALLFGEDDLEALKAAGTLTNLSQVVRRRTQRRKSTITALLFGEDDLEALKAAGTLTNLSQVVRRRTQRRKSTITALLFGEDDLEALKAAGTLTNLSQVVRRRTQRRKSTITALLFGEDDLEALKAAGTLTNLSQVVRRRTQRRKSTITALLFGEDDLEA
HUMAN20604	HUMAN20604_1to37	1.54504	0.84963605274	SNCLQNFLKITSTRLLCSRLCQQLRSKRKFFGTVPISNCLQNFLKITSTRLLCSRLCQQLRSKRKFFGTVPISNCLQNFLKITSTRLLCSRLCQQLRSKRKFFGTVPISNCLQNFLKITSTRLLCSRLCQQLRSKRKFFGTVPISNCLQNFLKITSTRLLCSRLCQQLRSKRKFFGTVPISNCLQNFLKITSTRLLCSRLCQQLRSKRKFFGTVPISNCLQNFLKITSTRLLCSRLCQQLRSKRKFFGTVPISNCL
HUMAN20623	HUMAN20623_776to826	1.44815	0.796355387898	DNRETLDHKPRVTNIFPKQKYLSKKTTKRKRGYIKNKLVFKKGKKISKKTVDNRETLDHKPRVTNIFPKQKYLSKKTTKRKRGYIKNKLVFKKGKKISKKTVDNRETLDHKPRVTNIFPKQKYLSKKTTKRKRGYIKNKLVFKKGKKISKKTVDNRETLDHKPRVTNIFPKQKYLSKKTTKRKRGYIKNKLVFKKGKKISKKTVDNRETLDHKPRVTNIFPKQKYLSKKTTKRKRGYIKNKLVFKKGKKISKKTVD
HUMAN20735	HUMAN20735_264to297	1.30783	0.719193560314	RITTLRKKKKGKDGAGAKEADKGTSKAKAEEDEERITTLRKKKKGKDGAGAKEADKGTSKAKAEEDEERITTLRKKKKGKDGAGAKEADKGTSKAKAEEDEERITTLRKKKKGKDGAGAKEADKGTSKAKAEEDEERITTLRKKKKGKDGAGAKEADKGTSKAKAEEDEERITTLRKKKKGKDGAGAKEADKGTSKAKAEEDEERITTLRKKKKGKDGAGAKEADKGTSKAKAEEDEERITTLRKKKKGKDGAGAK
HUMAN21002	HUMAN21002_695to729	1.61444	0.887803446715	NISVRRRQGVSIGRLHKQRKPDRRKRSRPYKAKRQNISVRRRQGVSIGRLHKQRKPDRRKRSRPYKAKRQNISVRRRQGVSIGRLHKQRKPDRRKRSRPYKAKRQNISVRRRQGVSIGRLHKQRKPDRRKRSRPYKAKRQNISVRRRQGVSIGRLHKQRKPDRRKRSRPYKAKRQNISVRRRQGVSIGRLHKQRKPDRRKRSRPYKAKRQNISVRRRQGVSIGRLHKQRKPDRRKRSRPYKAKRQNISVRRRQGVS
HUMAN21462	HUMAN21462_1to36	1.40396	0.772059328687	SGCGLFLRTTAAARACRGLVVSTANRRLLRTSPPVSGCGLFLRTTAAARACRGLVVSTANRRLLRTSPPVSGCGLFLRTTAAARACRGLVVSTANRRLLRTSPPVSGCGLFLRTTAAARACRGLVVSTANRRLLRTSPPVSGCGLFLRTTAAARACRGLVVSTANRRLLRTSPPVSGCGLFLRTTAAARACRGLVVSTANRRLLRTSPPVSGCGLFLRTTAAARACRGLVVSTANRRLLRTSPPVSGCGLFLRTTA
HUMAN22050	HUMAN22050_88to131	1.45775	0.801637074346	VQGIEDSFHKLILRRYEKCGHENLELRKSCKRKVQKGGYNEFNQVQGIEDSFHKLILRRYEKCGHENLELRKSCKRKVQKGGYNEFNQVQGIEDSFHKLILRRYEKCGHENLELRKSCKRKVQKGGYNEFNQVQGIEDSFHKLILRRYEKCGHENLELRKSCKRKVQKGGYNEFNQVQGIEDSFHKLILRRYEKCGHENLELRKSCKRKVQKGGYNEFNQVQGIEDSFHKLILRRYEKCGHENLELRKSCKRKVQK
HUMAN22550	HUMAN22550_94to125	1.45192	0.798432820205	SQKKKQKNGKKHQKKKVLKVRKSQRSRQKKTTSQKKKQKNGKKHQKKKVLKVRKSQRSRQKKTTSQKKKQKNGKKHQKKKVLKVRKSQRSRQKKTTSQKKKQKNGKKHQKKKVLKVRKSQRSRQKKTTSQKKKQKNGKKHQKKKVLKVRKSQRSRQKKTTSQKKKQKNGKKHQKKKVLKVRKSQRSRQKKTTSQKKKQKNGKKHQKKKVLKVRKSQRSRQKKTTSQKKKQKNGKKHQKKKVLKVRKSQRSRQKKTT
HUMAN22687	HUMAN22687_1to31	1.69307	0.931042620599	LAAFISRVLRRVAQKSARRVLVASRNSSNDLAAFISRVLRRVAQKSARRVLVASRNSSNDLAAFISRVLRRVAQKSARRVLVASRNSSNDLAAFISRVLRRVAQKSARRVLVASRNSSNDLAAFISRVLRRVAQKSARRVLVASRNSSNDLAAFISRVLRRVAQKSARRVLVASRNSSNDLAAFISRVLRRVAQKSARRVLVASRNSSNDLAAFISRVLRRVAQKSARRVLVASRNSSNDLAAFISRVLRRVAQKS
HUMAN22753	HUMAN22753_1to31	1.68658	0.927471783894	SALLRLLRTGAPAAACLRLGTSAGTGSRRASALLRLLRTGAPAAACLRLGTSAGTGSRRASALLRLLRTGAPAAACLRLGTSAGTGSRRASALLRLLRTGAPAAACLRLGTSAGTGSRRASALLRLLRTGAPAAACLRLGTSAGTGSRRASALLRLLRTGAPAAACLRLGTSAGTGSRRASALLRLLRTGAPAAACLRLGTSAGTGSRRASALLRLLRTGAPAAACLRLGTSAGTGSRRASALLRLLRTGAPAAAC
HUMAN22810	HUMAN22810_507to541	1.81847	1.0	WSRNKHSTVNGHYHNGILNGKYKRNGHIKHEKKVKWSRNKHSTVNGHYHNGILNGKYKRNGHIKHEKKVKWSRNKHSTVNGHYHNGILNGKYKRNGHIKHEKKVKWSRNKHSTVNGHYHNGILNGKYKRNGHIKHEKKVKWSRNKHSTVNGHYHNGILNGKYKRNGHIKHEKKVKWSRNKHSTVNGHYHNGILNGKYKRNGHIKHEKKVKWSRNKHSTVNGHYHNGILNGKYKRNGHIKHEKKVKWSRNKHSTVNG
HUMAN23219	HUMAN23219_1to50	1.27759	0.702566563055	RTYHYIPLFIWTYMFHTVDTILLQEKPNSYLSSKKIAGLTKDDGKMLRRRTYHYIPLFIWTYMFHTVDTILLQEKPNSYLSSKKIAGLTKDDGKMLRRRTYHYIPLFIWTYMFHTVDTILLQEKPNSYLSSKKIAGLTKDDGKMLRRRTYHYIPLFIWTYMFHTVDTILLQEKPNSYLSSKKIAGLTKDDGKMLRRRTYHYIPLFIWTYMFHTVDTILLQEKPNSYLSSKKIAGLTKDDGKMLRRRTYHYIPLFIW
HUMAN23319	HUMAN23319_91to127	1.35852	0.747070355008	KKNGKGNVCHRKKHHGKRNSNRAHQGKHETYGHKTPYKKNGKGNVCHRKKHHGKRNSNRAHQGKHETYGHKTPYKKNGKGNVCHRKKHHGKRNSNRAHQGKHETYGHKTPYKKNGKGNVCHRKKHHGKRNSNRAHQGKHETYGHKTPYKKNGKGNVCHRKKHHGKRNSNRAHQGKHETYGHKTPYKKNGKGNVCHRKKHHGKRNSNRAHQGKHETYGHKTPYKKNGKGNVCHRKKHHGKRNSNRAHQGKHETYGHK
HUMAN23419	HUMAN23419_1to30	1.32069	0.72626312342	IARCLLAVRSLRRVGGSRILLRMTLGREVIARCLLAVRSLRRVGGSRILLRMTLGREVIARCLLAVRSLRRVGGSRILLRMTLGREVIARCLLAVRSLRRVGGSRILLRMTLGREVIARCLLAVRSLRRVGGSRILLRMTLGREVIARCLLAVRSLRRVGGSRILLRMTLGREVIARCLLAVRSLRRVGGSRILLRMTLGREVIARCLLAVRSLRRVGGSRILLRMTLGREVIARCLLAVRSLRRVGGSRILLRMT
HUMAN23561	HUMAN23561_1to39	1.51666	0.834034136231	GKCRGLRTARKLRSHRRDQKWHDKQYKKAHLGTALKANGKCRGLRTARKLRSHRRDQKWHDKQYKKAHLGTALKANGKCRGLRTARKLRSHRRDQKWHDKQYKKAHLGTALKANGKCRGLRTARKLRSHRRDQKWHDKQYKKAHLGTALKANGKCRGLRTARKLRSHRRDQKWHDKQYKKAHLGTALKANGKCRGLRTARKLRSHRRDQKWHDKQYKKAHLGTALKANGKCRGLRTARKLRSHRRDQKWHDKQYKK
HUMAN24269	HUMAN24269_1to33	1.45412	0.79964217556	PKAKGKTRRQKFGYSVNRKRLNRNARRKAAPRPKAKGKTRRQKFGYSVNRKRLNRNARRKAAPRPKAKGKTRRQKFGYSVNRKRLNRNARRKAAPRPKAKGKTRRQKFGYSVNRKRLNRNARRKAAPRPKAKGKTRRQKFGYSVNRKRLNRNARRKAAPRPKAKGKTRRQKFGYSVNRKRLNRNARRKAAPRPKAKGKTRRQKFGYSVNRKRLNRNARRKAAPRPKAKGKTRRQKFGYSVNRKRLNRNARRKAAPR
HUMAN25756	HUMAN25756_418to447	1.3923	0.765642888272	DCSDGKLLKASCKIGPLPGTKKSKKNLRRLDCSDGKLLKASCKIGPLPGTKKSKKNLRRLDCSDGKLLKASCKIGPLPGTKKSKKNLRRLDCSDGKLLKASCKIGPLPGTKKSKKNLRRLDCSDGKLLKASCKIGPLPGTKKSKKNLRRLDCSDGKLLKASCKIGPLPGTKKSKKNLRRLDCSDGKLLKASCKIGPLPGTKKSKKNLRRLDCSDGKLLKASCKIGPLPGTKKSKKNLRRLDCSDGKLLKASCKIGP
HUMAN26071	HUMAN26071_111to140	1.39191	0.765428982888	GSAANTTNGTSGNLVPVTTNKRTNVSGSIRGSAANTTNGTSGNLVPVTTNKRTNVSGSIRGSAANTTNGTSGNLVPVTTNKRTNVSGSIRGSAANTTNGTSGNLVPVTTNKRTNVSGSIRGSAANTTNGTSGNLVPVTTNKRTNVSGSIRGSAANTTNGTSGNLVPVTTNKRTNVSGSIRGSAANTTNGTSGNLVPVTTNKRTNVSGSIRGSAANTTNGTSGNLVPVTTNKRTNVSGSIRGSAANTTNGTSGNLVP
HUMAN26344	HUMAN26344_90to142	1.32109	0.72648771424	DINDSFQKVILRKSGSCDLNTLRLKKDYQRVGNCKGQKSSYNGIHQCLSATRSDINDSFQKVILRKSGSCDLNTLRLKKDYQRVGNCKGQKSSYNGIHQCLSATRSDINDSFQKVILRKSGSCDLNTLRLKKDYQRVGNCKGQKSSYNGIHQCLSATRSDINDSFQKVILRKSGSCDLNTLRLKKDYQRVGNCKGQKSSYNGIHQCLSATRSDINDSFQKVILRKSGSCDLNTLRLKKDYQRVGNCKGQKSSYNGI
HUMAN26347	HUMAN26347_88to142	1.3155	0.723411095337	DHDIKDSFQKVILRKYGSCDLNNLHLKKDYQSVGNCKGQKSSYNGLHQCLSATHSDHDIKDSFQKVILRKYGSCDLNNLHLKKDYQSVGNCKGQKSSYNGLHQCLSATHSDHDIKDSFQKVILRKYGSCDLNNLHLKKDYQSVGNCKGQKSSYNGLHQCLSATHSDHDIKDSFQKVILRKYGSCDLNNLHLKKDYQSVGNCKGQKSSYNGLHQCLSATHSDHDIKDSFQKVILRKYGSCDLNNLHLKKDYQSVGNC
HUMAN26353	HUMAN26353_126to175	1.66596	0.916134667435	DSFQKVILRRYGKYGHENLQLRKGCKSADEHKVHKRGYNGLNQCLTTTQSDSFQKVILRRYGKYGHENLQLRKGCKSADEHKVHKRGYNGLNQCLTTTQSDSFQKVILRRYGKYGHENLQLRKGCKSADEHKVHKRGYNGLNQCLTTTQSDSFQKVILRRYGKYGHENLQLRKGCKSADEHKVHKRGYNGLNQCLTTTQSDSFQKVILRRYGKYGHENLQLRKGCKSADEHKVHKRGYNGLNQCLTTTQSDSFQKV
HUMAN26355	HUMAN26355_1to79	1.29027	0.709536613941	KRHEMVAKHLVMFYYFAQHLWPEQNIRDSFQKVTLRRYRKCGYENLQLRKGCKSVVECKQHKGDYSGLNQCLKTTLSKKRHEMVAKHLVMFYYFAQHLWPEQNIRDSFQKVTLRRYRKCGYENLQLRKGCKSVVECKQHKGDYSGLNQCLKTTLSKKRHEMVAKHLVMFYYFAQHLWPEQNIRDSFQKVTLRRYRKCGYENLQLRKGCKSVVECKQHKGDYSGLNQCLKTTLSKKRHEMVAKHLVMFYYFAQHLWP
HUMAN26762	HUMAN26762_317to352	1.28592	0.707142289625	YRSTNPRARKNRSRIPLLRKRRFQLYRSMNSRARKNYRSTNPRARKNRSRIPLLRKRRFQLYRSMNSRARKNYRSTNPRARKNRSRIPLLRKRRFQLYRSMNSRARKNYRSTNPRARKNRSRIPLLRKRRFQLYRSMNSRARKNYRSTNPRARKNRSRIPLLRKRRFQLYRSMNSRARKNYRSTNPRARKNRSRIPLLRKRRFQLYRSMNSRARKNYRSTNPRARKNRSRIPLLRKRRFQLYRSMNSRARKNYRST
HUMAN27974	HUMAN27974_1to38	1.30211	0.7160474533	AKNKLRGPKSRNVFHIASQKNFKAKNKAKPVTTNLKKAKNKLRGPKSRNVFHIASQKNFKAKNKAKPVTTNLKKAKNKLRGPKSRNVFHIASQKNFKAKNKAKPVTTNLKKAKNKLRGPKSRNVFHIASQKNFKAKNKAKPVTTNLKKAKNKLRGPKSRNVFHIASQKNFKAKNKAKPVTTNLKKAKNKLRGPKSRNVFHIASQKNFKAKNKAKPVTTNLKKAKNKLRGPKSRNVFHIASQKNFKAKNKAKPVTTN
HUMAN28648	HUMAN28648_37to68	1.40977	0.775251520741	KLSLVPNRSCCRCHRRVQQKSGDRTSRARRTSKLSLVPNRSCCRCHRRVQQKSGDRTSRARRTSKLSLVPNRSCCRCHRRVQQKSGDRTSRARRTSKLSLVPNRSCCRCHRRVQQKSGDRTSRARRTSKLSLVPNRSCCRCHRRVQQKSGDRTSRARRTSKLSLVPNRSCCRCHRRVQQKSGDRTSRARRTSKLSLVPNRSCCRCHRRVQQKSGDRTSRARRTSKLSLVPNRSCCRCHRRVQQKSGDRTSRARRTS
HUMAN29683	HUMAN29683_1to36	1.50994	0.830336713165	NRSSNVPRKGILKSGTRSLQKVRRVHFANARNARSNRSSNVPRKGILKSGTRSLQKVRRVHFANARNARSNRSSNVPRKGILKSGTRSLQKVRRVHFANARNARSNRSSNVPRKGILKSGTRSLQKVRRVHFANARNARSNRSSNVPRKGILKSGTRSLQKVRRVHFANARNARSNRSSNVPRKGILKSGTRSLQKVRRVHFANARNARSNRSSNVPRKGILKSGTRSLQKVRRVHFANARNARSNRSSNVPRKGI
HUMAN30109	HUMAN30109_705to735	1.4749	0.811067463254	RDNKEIRTYNCSNCLTITCLLGCFIKGQNSKRDNKEIRTYNCSNCLTITCLLGCFIKGQNSKRDNKEIRTYNCSNCLTITCLLGCFIKGQNSKRDNKEIRTYNCSNCLTITCLLGCFIKGQNSKRDNKEIRTYNCSNCLTITCLLGCFIKGQNSKRDNKEIRTYNCSNCLTITCLLGCFIKGQNSKRDNKEIRTYNCSNCLTITCLLGCFIKGQNSKRDNKEIRTYNCSNCLTITCLLGCFIKGQNSKRDNKEIRT
