## Supplementary File 5 for "Discovering molecular features of intrinsically disordered regions by using evolution for contrastive learning": filter_196_idr_activations.txt

HUMAN05631	HUMAN05631_258to291	1.00466	0.724068671259	AESSPSDPSVSTPSSYPSLSEVFGRKRKKRTSIAESSPSDPSVSTPSSYPSLSEVFGRKRKKRTSIAESSPSDPSVSTPSSYPSLSEVFGRKRKKRTSIAESSPSDPSVSTPSSYPSLSEVFGRKRKKRTSIAESSPSDPSVSTPSSYPSLSEVFGRKRKKRTSIAESSPSDPSVSTPSSYPSLSEVFGRKRKKRTSIAESSPSDPSVSTPSSYPSLSEVFGRKRKKRTSIAESSPSDPSVSTPSSYPSLSEVFGR
HUMAN09022	HUMAN09022_155to197	0.985066	0.709948881972	LAEGPQVTGPIEVPAARAEERKASGPPKGPSRASSVTTFTGELAEGPQVTGPIEVPAARAEERKASGPPKGPSRASSVTTFTGELAEGPQVTGPIEVPAARAEERKASGPPKGPSRASSVTTFTGELAEGPQVTGPIEVPAARAEERKASGPPKGPSRASSVTTFTGELAEGPQVTGPIEVPAARAEERKASGPPKGPSRASSVTTFTGELAEGPQVTGPIEVPAARAEERKASGPPKGPSRASSVTTFTGELAEG
HUMAN01624	HUMAN01624_155to192	1.04418	0.752554054191	PRSPGRSTEDLPGSQATLSQWSTPGSTPSRWPSPSPTAPRSPGRSTEDLPGSQATLSQWSTPGSTPSRWPSPSPTAPRSPGRSTEDLPGSQATLSQWSTPGSTPSRWPSPSPTAPRSPGRSTEDLPGSQATLSQWSTPGSTPSRWPSPSPTAPRSPGRSTEDLPGSQATLSQWSTPGSTPSRWPSPSPTAPRSPGRSTEDLPGSQATLSQWSTPGSTPSRWPSPSPTAPRSPGRSTEDLPGSQATLSQWSTPGSTP
HUMAN06609	HUMAN06609_1to53	0.986924	0.711287789735	PPKKDVPVKKPAGPSISKPAAKPAAAGAPPAKTKAEPAVPQAPQKTQEPPVDPPKKDVPVKKPAGPSISKPAAKPAAAGAPPAKTKAEPAVPQAPQKTQEPPVDPPKKDVPVKKPAGPSISKPAAKPAAAGAPPAKTKAEPAVPQAPQKTQEPPVDPPKKDVPVKKPAGPSISKPAAKPAAAGAPPAKTKAEPAVPQAPQKTQEPPVDPPKKDVPVKKPAGPSISKPAAKPAAAGAPPAKTKAEPAVPQAPQKTQE
HUMAN07105	HUMAN07105_1to30	1.1515	0.829900978904	EEMSGESVVSSAVPAAATRTTSFKGTSPSEEMSGESVVSSAVPAAATRTTSFKGTSPSEEMSGESVVSSAVPAAATRTTSFKGTSPSEEMSGESVVSSAVPAAATRTTSFKGTSPSEEMSGESVVSSAVPAAATRTTSFKGTSPSEEMSGESVVSSAVPAAATRTTSFKGTSPSEEMSGESVVSSAVPAAATRTTSFKGTSPSEEMSGESVVSSAVPAAATRTTSFKGTSPSEEMSGESVVSSAVPAAATRTTSFK
HUMAN08362	HUMAN08362_207to252	1.06785	0.769609577452	GVIPARPDGEPKGPLPDFPYPYQYPAAPGPRAPSPPEAALQPAPTEGVIPARPDGEPKGPLPDFPYPYQYPAAPGPRAPSPPEAALQPAPTEGVIPARPDGEPKGPLPDFPYPYQYPAAPGPRAPSPPEAALQPAPTEGVIPARPDGEPKGPLPDFPYPYQYPAAPGPRAPSPPEAALQPAPTEGVIPARPDGEPKGPLPDFPYPYQYPAAPGPRAPSPPEAALQPAPTEGVIPARPDGEPKGPLPDFPYPYQYPA
HUMAN12664	HUMAN12664_1to30	1.04062	0.749987757036	NRGFSRKSHTFLPKIFFRKMSSSGAKDKPNRGFSRKSHTFLPKIFFRKMSSSGAKDKPNRGFSRKSHTFLPKIFFRKMSSSGAKDKPNRGFSRKSHTFLPKIFFRKMSSSGAKDKPNRGFSRKSHTFLPKIFFRKMSSSGAKDKPNRGFSRKSHTFLPKIFFRKMSSSGAKDKPNRGFSRKSHTFLPKIFFRKMSSSGAKDKPNRGFSRKSHTFLPKIFFRKMSSSGAKDKPNRGFSRKSHTFLPKIFFRKMSSSG
HUMAN13237	HUMAN13237_792to827	1.05001	0.756753691662	STIEQDFEQVEMIRDSESLNEMELAHSSFSEMQTAVSTIEQDFEQVEMIRDSESLNEMELAHSSFSEMQTAVSTIEQDFEQVEMIRDSESLNEMELAHSSFSEMQTAVSTIEQDFEQVEMIRDSESLNEMELAHSSFSEMQTAVSTIEQDFEQVEMIRDSESLNEMELAHSSFSEMQTAVSTIEQDFEQVEMIRDSESLNEMELAHSSFSEMQTAVSTIEQDFEQVEMIRDSESLNEMELAHSSFSEMQTAVSTIE
HUMAN14329	HUMAN14329_1to33	1.00257	0.722561111293	EGAAAREARGTETPRASAPPPAPSEPPAAPRAEGAAAREARGTETPRASAPPPAPSEPPAAPRAEGAAAREARGTETPRASAPPPAPSEPPAAPRAEGAAAREARGTETPRASAPPPAPSEPPAAPRAEGAAAREARGTETPRASAPPPAPSEPPAAPRAEGAAAREARGTETPRASAPPPAPSEPPAAPRAEGAAAREARGTETPRASAPPPAPSEPPAAPRAEGAAAREARGTETPRASAPPPAPSEPPAAPRA
HUMAN14829	HUMAN14829_814to854	1.0198	0.734981147553	AAVPTQVAGPKGKAPPVPAPARESGNRSARPLHSLSVLAFDAAVPTQVAGPKGKAPPVPAPARESGNRSARPLHSLSVLAFDAAVPTQVAGPKGKAPPVPAPARESGNRSARPLHSLSVLAFDAAVPTQVAGPKGKAPPVPAPARESGNRSARPLHSLSVLAFDAAVPTQVAGPKGKAPPVPAPARESGNRSARPLHSLSVLAFDAAVPTQVAGPKGKAPPVPAPARESGNRSARPLHSLSVLAFDAAVPTQVAGP
HUMAN15045	HUMAN15045_1to30	1.01025	0.728096048074	ITETAAEPTVPAVPAAEEATEARGREEPAITETAAEPTVPAVPAAEEATEARGREEPAITETAAEPTVPAVPAAEEATEARGREEPAITETAAEPTVPAVPAAEEATEARGREEPAITETAAEPTVPAVPAAEEATEARGREEPAITETAAEPTVPAVPAAEEATEARGREEPAITETAAEPTVPAVPAAEEATEARGREEPAITETAAEPTVPAVPAAEEATEARGREEPAITETAAEPTVPAVPAAEEATEARG
HUMAN15250	HUMAN15250_201to232	1.19042	0.857950340475	DADQEVSPDRADPEAAWEPTEAEARARASNEDDADQEVSPDRADPEAAWEPTEAEARARASNEDDADQEVSPDRADPEAAWEPTEAEARARASNEDDADQEVSPDRADPEAAWEPTEAEARARASNEDDADQEVSPDRADPEAAWEPTEAEARARASNEDDADQEVSPDRADPEAAWEPTEAEARARASNEDDADQEVSPDRADPEAAWEPTEAEARARASNEDDADQEVSPDRADPEAAWEPTEAEARARASNED
HUMAN16382	HUMAN16382_1to49	0.981313	0.707243530517	LLLPPRPPHPRSSSPEAMDPPPPKAPPFPKAEGPSSTPSSAAGPRPPRLLLPPRPPHPRSSSPEAMDPPPPKAPPFPKAEGPSSTPSSAAGPRPPRLLLPPRPPHPRSSSPEAMDPPPPKAPPFPKAEGPSSTPSSAAGPRPPRLLLPPRPPHPRSSSPEAMDPPPPKAPPFPKAEGPSSTPSSAAGPRPPRLLLPPRPPHPRSSSPEAMDPPPPKAPPFPKAEGPSSTPSSAAGPRPPRLLLPPRPPHPRSSSPE
HUMAN16512	HUMAN16512_1to31	1.09586	0.789795777045	LPRPKAPASPRRPQTPTPSEQDADPGPASPLPRPKAPASPRRPQTPTPSEQDADPGPASPLPRPKAPASPRRPQTPTPSEQDADPGPASPLPRPKAPASPRRPQTPTPSEQDADPGPASPLPRPKAPASPRRPQTPTPSEQDADPGPASPLPRPKAPASPRRPQTPTPSEQDADPGPASPLPRPKAPASPRRPQTPTPSEQDADPGPASPLPRPKAPASPRRPQTPTPSEQDADPGPASPLPRPKAPASPRRPQTP
HUMAN16701	HUMAN16701_427to469	1.07057	0.771575153157	EEKNPYKEVYTDMWVEPEAAAYAPPPPAKKPRKSTAEKPKVKEEEKNPYKEVYTDMWVEPEAAAYAPPPPAKKPRKSTAEKPKVKEEEKNPYKEVYTDMWVEPEAAAYAPPPPAKKPRKSTAEKPKVKEEEKNPYKEVYTDMWVEPEAAAYAPPPPAKKPRKSTAEKPKVKEEEKNPYKEVYTDMWVEPEAAAYAPPPPAKKPRKSTAEKPKVKEEEKNPYKEVYTDMWVEPEAAAYAPPPPAKKPRKSTAEKPKV
HUMAN17438	HUMAN17438_565to599	1.10732	0.798055009658	QGFTWNQLRITSRIFQWKGLSRTETTGRSSQPKEWQGFTWNQLRITSRIFQWKGLSRTETTGRSSQPKEWQGFTWNQLRITSRIFQWKGLSRTETTGRSSQPKEWQGFTWNQLRITSRIFQWKGLSRTETTGRSSQPKEWQGFTWNQLRITSRIFQWKGLSRTETTGRSSQPKEWQGFTWNQLRITSRIFQWKGLSRTETTGRSSQPKEWQGFTWNQLRITSRIFQWKGLSRTETTGRSSQPKEWQGFTWNQLRIT
HUMAN18892	HUMAN18892_1to33	0.988423	0.712367919894	AAAPVAAGSGAGRGRRSAATVAAWGGWGGRPRAAAPVAAGSGAGRGRRSAATVAAWGGWGGRPRAAAPVAAGSGAGRGRRSAATVAAWGGWGGRPRAAAPVAAGSGAGRGRRSAATVAAWGGWGGRPRAAAPVAAGSGAGRGRRSAATVAAWGGWGGRPRAAAPVAAGSGAGRGRRSAATVAAWGGWGGRPRAAAPVAAGSGAGRGRRSAATVAAWGGWGGRPRAAAPVAAGSGAGRGRRSAATVAAWGGWGGRPR
HUMAN18968	HUMAN18968_45to85	0.97902	0.705590988079	PKSHEAEAEPSEPRSAEVTRKPKAAVPSVNKRPKKETKKKRPKSHEAEAEPSEPRSAEVTRKPKAAVPSVNKRPKKETKKKRPKSHEAEAEPSEPRSAEVTRKPKAAVPSVNKRPKKETKKKRPKSHEAEAEPSEPRSAEVTRKPKAAVPSVNKRPKKETKKKRPKSHEAEAEPSEPRSAEVTRKPKAAVPSVNKRPKKETKKKRPKSHEAEAEPSEPRSAEVTRKPKAAVPSVNKRPKKETKKKRPKSHEAEAEP
HUMAN19762	HUMAN19762_600to634	0.986317	0.710850135979	EPPRGTPDRSQADPDFASEVMSVSDWEEFDNSSEDEPPRGTPDRSQADPDFASEVMSVSDWEEFDNSSEDEPPRGTPDRSQADPDFASEVMSVSDWEEFDNSSEDEPPRGTPDRSQADPDFASEVMSVSDWEEFDNSSEDEPPRGTPDRSQADPDFASEVMSVSDWEEFDNSSEDEPPRGTPDRSQADPDFASEVMSVSDWEEFDNSSEDEPPRGTPDRSQADPDFASEVMSVSDWEEFDNSSEDEPPRGTPDRSQ
HUMAN19928	HUMAN19928_18to58	1.38752	1.0	RKRRSAARRPRRREAAPRGREAAPRGREAAPRGPEAEFESDRKRRSAARRPRRREAAPRGREAAPRGREAAPRGPEAEFESDRKRRSAARRPRRREAAPRGREAAPRGREAAPRGPEAEFESDRKRRSAARRPRRREAAPRGREAAPRGREAAPRGPEAEFESDRKRRSAARRPRRREAAPRGREAAPRGREAAPRGPEAEFESDRKRRSAARRPRRREAAPRGREAAPRGREAAPRGPEAEFESDRKRRSAARRP
HUMAN20126	HUMAN20126_85to194	1.04388	0.752337547032	KGVGASGSFRLAKSDEPKKSVAFKKTKKEIKKVATPKKASKPKKAASKAPTKKPKATPVKKAKKKLAATPKKAKKPKTVKAKPVKASKPKKAKPVKPKAKSSAKRAGKKKKGVGASGSFRLAKSDEPKKSVAFKKTKKEIKKVATPKKASKPKKAASKAPTKKPKATPVKKAKKKLAATPKKAKKPKTVKAKPVKASKPKKAKPVKPKAKSSAKRAGKKKKGVGASGSFRLAKSDEPKKSVAFKKTKKEIKKVATP
HUMAN20869	HUMAN20869_44to92	1.00097	0.721413451521	RAPASVLPAATPRQSLGHPPPEPGPDRVADAKGDSESEEDEDLEVPVPSRAPASVLPAATPRQSLGHPPPEPGPDRVADAKGDSESEEDEDLEVPVPSRAPASVLPAATPRQSLGHPPPEPGPDRVADAKGDSESEEDEDLEVPVPSRAPASVLPAATPRQSLGHPPPEPGPDRVADAKGDSESEEDEDLEVPVPSRAPASVLPAATPRQSLGHPPPEPGPDRVADAKGDSESEEDEDLEVPVPSRAPASVLPAAT
HUMAN24601	HUMAN24601_94to215	0.985271	0.710096699658	GTLVQTKGTGASGSFKLNKKASSVETKPGASKVATKTKATGASKKLKKATGASKKSVKTPKKAKKPAATRKSSKNPKKPKTVKPKKVAKSPAKAKAVKPKAAKARVTKPKTAKPKKAAPKKKGTLVQTKGTGASGSFKLNKKASSVETKPGASKVATKTKATGASKKLKKATGASKKSVKTPKKAKKPAATRKSSKNPKKPKTVKPKKVAKSPAKAKAVKPKAAKARVTKPKTAKPKKAAPKKKGTLVQTKGTGAS
HUMAN24609	HUMAN24609_91to213	1.09539	0.789461393767	GTLVQTKGTGASGSFKLNKKAASGEAKPKVKKAGGTKPKKPVGAAKKPKKAAGGATPKKSAKKTPKKAKKPAAATVTKKVAKSPKKAKVAKPKKAAKSAAKAVKPKAAKPKVVKPKKAAPKKKGTLVQTKGTGASGSFKLNKKAASGEAKPKVKKAGGTKPKKPVGAAKKPKKAAGGATPKKSAKKTPKKAKKPAAATVTKKVAKSPKKAKVAKPKKAAKSAAKAVKPKAAKPKVVKPKKAAPKKKGTLVQTKGTG
HUMAN24615	HUMAN24615_91to219	1.18115	0.851271781952	GTLVQTKGTGASGSFKLNKKAASGEAKPKAKKAGAAKAKKPAGAAKKPKKATGAATPKKSAKKTPKKAKKPAAAAGAKKAKSPKKAKAAKPKKAPKSPAKAKAVKPKAAKPKTAKPKAAKPKKAAAKKKGTLVQTKGTGASGSFKLNKKAASGEAKPKAKKAGAAKAKKPAGAAKKPKKATGAATPKKSAKKTPKKAKKPAAAAGAKKAKSPKKAKAAKPKKAPKSPAKAKAVKPKAAKPKTAKPKAAKPKKAAAK
HUMAN24626	HUMAN24626_92to221	1.01795	0.733645934159	GTLVQTKGTGASGSFKLNKKAASGEGKPKAKKAGAAKPRKPAGAAKKPKKVAGAATPKKSIKKTPKKVKKPATAAGTKKVAKSAKKVKTPQPKKAAKSPAKAKAPKPKAAKPKSGKPKVTKAKKAAPKKKGTLVQTKGTGASGSFKLNKKAASGEGKPKAKKAGAAKPRKPAGAAKKPKKVAGAATPKKSIKKTPKKVKKPATAAGTKKVAKSAKKVKTPQPKKAAKSPAKAKAPKPKAAKPKSGKPKVTKAKKAA
HUMAN24666	HUMAN24666_94to226	1.15361	0.831420395215	GTLVQTKGTGASGSFKLNKKAASGEAKPKAKKAGAAKAKKPAGATPKKAKKAAGAKKAVKKTPKKAKKPAAAGVKKVAKSPKKAKAAAKPKKATKSPAKPKAVKPKAAKPKAAKPKAAKPKAAKAKKAAAKKKGTLVQTKGTGASGSFKLNKKAASGEAKPKAKKAGAAKAKKPAGATPKKAKKAAGAKKAVKKTPKKAKKPAAAGVKKVAKSPKKAKAAAKPKKATKSPAKPKAVKPKAAKPKAAKPKAAKPKAA
HUMAN25908	HUMAN25908_123to156	0.983557	0.7088609335	RGPVAPSKVATTSVITIVKSTELSSTSVPFSAASRGPVAPSKVATTSVITIVKSTELSSTSVPFSAASRGPVAPSKVATTSVITIVKSTELSSTSVPFSAASRGPVAPSKVATTSVITIVKSTELSSTSVPFSAASRGPVAPSKVATTSVITIVKSTELSSTSVPFSAASRGPVAPSKVATTSVITIVKSTELSSTSVPFSAASRGPVAPSKVATTSVITIVKSTELSSTSVPFSAASRGPVAPSKVATTSVITIV
HUMAN25916	HUMAN25916_1to59	1.00826	0.726665554347	TGRAMDPLPAAAVGAAAEAEADEEADPPASDLPTPQAIEPQAIVQQVPAPSRMQMPQGTGRAMDPLPAAAVGAAAEAEADEEADPPASDLPTPQAIEPQAIVQQVPAPSRMQMPQGTGRAMDPLPAAAVGAAAEAEADEEADPPASDLPTPQAIEPQAIVQQVPAPSRMQMPQGTGRAMDPLPAAAVGAAAEAEADEEADPPASDLPTPQAIEPQAIVQQVPAPSRMQMPQGTGRAMDPLPAAAVGAAAEAEADEE
HUMAN29572	HUMAN29572_1to206	0.996418	0.71813001736	SPKPRASGPPAKATEAGKRKSSSQPSPSDPKKKTTKVAKKGKAVRRGRRGKKGAATKMAAVTAPEAESAPAAPGPSDQPSQELPQHELPPEEPVSEGTQHDPLSQEAELEEPLSQESEVEEPLSQESQVEEPLSQESEVEEPLSQESQVEEPLSQESEVEEPLSQESQVEEPLSQESEMEEPLSQESQVEEPPSQESEMEELPSVSPKPRASGPPAKATEAGKRKSSSQPSPSDPKKKTTKVAKKGKAVRRGRRGK
HUMAN29575	HUMAN29575_1to246	1.01795	0.733645676412	SPKPRASGPPAKAKEAGKRKSSSQPSPSDPKKKTTKVAKKGKAVRRGRRGKKGAATKMAAVTAPEAESGPAAPGPSDQPSQELPQHELPPEEPVSEGTQHDPLSQESELEEPLSQESEVEEPLSQESQVEEPLSQESEVEEPLSQESQVEEPLSQESEVEEPLSQESEVEEPLSQESQVEEPLSQESEVEEPLSQESQVEEPLSQESEMEEPLSQESQVEEPLSQESEMEEPLSQESEMEELPSVSPKPRASGPPA
HUMAN29673	HUMAN29673_1to47	1.02434	0.738254100018	SHWAPEWKRAEANPRDLGASWDVRGSRGSGWSGPFGHQGPRAAGSRSHWAPEWKRAEANPRDLGASWDVRGSRGSGWSGPFGHQGPRAAGSRSHWAPEWKRAEANPRDLGASWDVRGSRGSGWSGPFGHQGPRAAGSRSHWAPEWKRAEANPRDLGASWDVRGSRGSGWSGPFGHQGPRAAGSRSHWAPEWKRAEANPRDLGASWDVRGSRGSGWSGPFGHQGPRAAGSRSHWAPEWKRAEANPRDLGASWDVRGS
HUMAN30583	HUMAN30583_420to514	0.977808	0.704717914369	SESAKKEVVAEVVKAPQVVAEAAKTAKRKRESESESDETPPAAPQLIKKEKKKSKKDKKAKAGLESGAEPGDGDSDTTKKKKKKKKAKEVELVSESESAKKEVVAEVVKAPQVVAEAAKTAKRKRESESESDETPPAAPQLIKKEKKKSKKDKKAKAGLESGAEPGDGDSDTTKKKKKKKKAKEVELVSESESAKKEVVAEVVKAPQVVAEAAKTAKRKRESESESDETPPAAPQLIKKEKKKSKKDKKAKAGLES
