## Supplementary File 5 for "Discovering molecular features of intrinsically disordered regions by using evolution for contrastive learning": filter_197_idr_activations.txt

HUMAN11211	HUMAN11211_148to271	1.2173	0.845461214223	APDPAWDWQHVGPGYRDRSYDPPCPGHWTPEAPGSGTTCPGLPRASDPDEAGGPEGSEAVQSGTPEEPEPELEAEASKEAEPEPEPEPELEPEAEAEPEPELEPEPDPEPEPDFEERDESEDSAPDPAWDWQHVGPGYRDRSYDPPCPGHWTPEAPGSGTTCPGLPRASDPDEAGGPEGSEAVQSGTPEEPEPELEAEASKEAEPEPEPEPELEPEAEAEPEPELEPEPDPEPEPDFEERDESEDSAPDPAWDWQH
HUMAN26748	HUMAN26748_194to226	1.05988	0.736123086502	MWHRRASPEPDAAAAPRTAEPRDKWTRRLRLSMWHRRASPEPDAAAAPRTAEPRDKWTRRLRLSMWHRRASPEPDAAAAPRTAEPRDKWTRRLRLSMWHRRASPEPDAAAAPRTAEPRDKWTRRLRLSMWHRRASPEPDAAAAPRTAEPRDKWTRRLRLSMWHRRASPEPDAAAAPRTAEPRDKWTRRLRLSMWHRRASPEPDAAAAPRTAEPRDKWTRRLRLSMWHRRASPEPDAAAAPRTAEPRDKWTRRLRLS
HUMAN30212	HUMAN30212_297to424	1.3302	0.923869743443	AKAKAKERNSKTIAELEPMTKINPRGESEAMPREDATQLEVTLPSSIHETGPDTIQEPDYEPKPTQEPAPEPAPGSEPMAVPDLDIELELEPETQSELEPEPEPEPESEPGVVVEPLSEDEKGVVKAAKAKAKERNSKTIAELEPMTKINPRGESEAMPREDATQLEVTLPSSIHETGPDTIQEPDYEPKPTQEPAPEPAPGSEPMAVPDLDIELELEPETQSELEPEPEPEPESEPGVVVEPLSEDEKGVVKAAK
HUMAN00272	HUMAN00272_1839to1868	1.00977	0.701318180727	ADNHAMRLPPEGILHNVKLEPHASMESGLQADNHAMRLPPEGILHNVKLEPHASMESGLQADNHAMRLPPEGILHNVKLEPHASMESGLQADNHAMRLPPEGILHNVKLEPHASMESGLQADNHAMRLPPEGILHNVKLEPHASMESGLQADNHAMRLPPEGILHNVKLEPHASMESGLQADNHAMRLPPEGILHNVKLEPHASMESGLQADNHAMRLPPEGILHNVKLEPHASMESGLQADNHAMRLPPEGILHN
HUMAN00422	HUMAN00422_394to423	1.02681	0.713156057993	EQDCGPPGRPPRTLRPLSHAKSEAELQGLGEQDCGPPGRPPRTLRPLSHAKSEAELQGLGEQDCGPPGRPPRTLRPLSHAKSEAELQGLGEQDCGPPGRPPRTLRPLSHAKSEAELQGLGEQDCGPPGRPPRTLRPLSHAKSEAELQGLGEQDCGPPGRPPRTLRPLSHAKSEAELQGLGEQDCGPPGRPPRTLRPLSHAKSEAELQGLGEQDCGPPGRPPRTLRPLSHAKSEAELQGLGEQDCGPPGRPPRTLRP
HUMAN00613	HUMAN00613_176to494	1.01561	0.705373898515	KPGSRRRRSYSRSRSHSRSRSRSRHSRKSRSRSGSSKSSHSKSRSRSRSGSRSRSKSRSRSQSRSRSKKEKSRSPSKEKSRSRSHSAGKSRSKSKDQAEEKIQNNDNVGKPKSRSPSRHKSKSKSRSRRSRSRSKSERSRKRGSKRDSKAGSSKKKKKEDTDRSQSRSPSRSVSKEREHAKSESSQREGRGESENAGTNQETRSRSRSNSKSKPNLPSESRSRSKSASKTRSRSKSRSRSASRSPSRSRSRSHSRS
HUMAN01108	HUMAN01108_1to31	1.23408	0.857115948737	QYLNIKEDCNAMAFCAKMRSSKKTEVNLEAQYLNIKEDCNAMAFCAKMRSSKKTEVNLEAQYLNIKEDCNAMAFCAKMRSSKKTEVNLEAQYLNIKEDCNAMAFCAKMRSSKKTEVNLEAQYLNIKEDCNAMAFCAKMRSSKKTEVNLEAQYLNIKEDCNAMAFCAKMRSSKKTEVNLEAQYLNIKEDCNAMAFCAKMRSSKKTEVNLEAQYLNIKEDCNAMAFCAKMRSSKKTEVNLEAQYLNIKEDCNAMAFCA
HUMAN01389	HUMAN01389_141to174	1.25908	0.874477500847	EPHVEPAGERELEAKARPQSSCDMEEKEEAAADQEPHVEPAGERELEAKARPQSSCDMEEKEEAAADQEPHVEPAGERELEAKARPQSSCDMEEKEEAAADQEPHVEPAGERELEAKARPQSSCDMEEKEEAAADQEPHVEPAGERELEAKARPQSSCDMEEKEEAAADQEPHVEPAGERELEAKARPQSSCDMEEKEEAAADQEPHVEPAGERELEAKARPQSSCDMEEKEEAAADQEPHVEPAGERELEAKARP
HUMAN01714	HUMAN01714_1to34	1.02851	0.714339696688	SSDDKSKSNDPKTEPKNCDPKCEQKCESKCQPSSSDDKSKSNDPKTEPKNCDPKCEQKCESKCQPSSSDDKSKSNDPKTEPKNCDPKCEQKCESKCQPSSSDDKSKSNDPKTEPKNCDPKCEQKCESKCQPSSSDDKSKSNDPKTEPKNCDPKCEQKCESKCQPSSSDDKSKSNDPKTEPKNCDPKCEQKCESKCQPSSSDDKSKSNDPKTEPKNCDPKCEQKCESKCQPSSSDDKSKSNDPKTEPKNCDPKCEQK
HUMAN02429	HUMAN02429_367to400	1.13008	0.784878386423	YEQIKIKKIEDASNPLLLKRRKKARALEAAALAHYEQIKIKKIEDASNPLLLKRRKKARALEAAALAHYEQIKIKKIEDASNPLLLKRRKKARALEAAALAHYEQIKIKKIEDASNPLLLKRRKKARALEAAALAHYEQIKIKKIEDASNPLLLKRRKKARALEAAALAHYEQIKIKKIEDASNPLLLKRRKKARALEAAALAHYEQIKIKKIEDASNPLLLKRRKKARALEAAALAHYEQIKIKKIEDASNPLLL
HUMAN02490	HUMAN02490_224to281	1.03994	0.722275523865	CHRKPDAKPENFITQIETTPTETASRKTSDMVLKRKQTKDCPQRKWYPLRPKKINLDTCHRKPDAKPENFITQIETTPTETASRKTSDMVLKRKQTKDCPQRKWYPLRPKKINLDTCHRKPDAKPENFITQIETTPTETASRKTSDMVLKRKQTKDCPQRKWYPLRPKKINLDTCHRKPDAKPENFITQIETTPTETASRKTSDMVLKRKQTKDCPQRKWYPLRPKKINLDTCHRKPDAKPENFITQIETTPTETA
HUMAN03188	HUMAN03188_543to581	1.17998	0.819539642706	KSFETNAQEDTMETHLETELDLSTITTAGRISDHKQQLAKSFETNAQEDTMETHLETELDLSTITTAGRISDHKQQLAKSFETNAQEDTMETHLETELDLSTITTAGRISDHKQQLAKSFETNAQEDTMETHLETELDLSTITTAGRISDHKQQLAKSFETNAQEDTMETHLETELDLSTITTAGRISDHKQQLAKSFETNAQEDTMETHLETELDLSTITTAGRISDHKQQLAKSFETNAQEDTMETHLETELDL
HUMAN04435	HUMAN04435_1to53	1.1291	0.784203192413	APKKRPETQKTSEIVLRPRNKRSRSPLELEPEAKKLCAKGSGPSRRCDSDCLAPKKRPETQKTSEIVLRPRNKRSRSPLELEPEAKKLCAKGSGPSRRCDSDCLAPKKRPETQKTSEIVLRPRNKRSRSPLELEPEAKKLCAKGSGPSRRCDSDCLAPKKRPETQKTSEIVLRPRNKRSRSPLELEPEAKKLCAKGSGPSRRCDSDCLAPKKRPETQKTSEIVLRPRNKRSRSPLELEPEAKKLCAKGSGPSRRCD
HUMAN04953	HUMAN04953_227to280	1.32949	0.923377443801	SSQAQAQELETKAELLQSDENGIPSSPQKVALTLDLDLEKEPESEPDEPQKPGKSSQAQAQELETKAELLQSDENGIPSSPQKVALTLDLDLEKEPESEPDEPQKPGKSSQAQAQELETKAELLQSDENGIPSSPQKVALTLDLDLEKEPESEPDEPQKPGKSSQAQAQELETKAELLQSDENGIPSSPQKVALTLDLDLEKEPESEPDEPQKPGKSSQAQAQELETKAELLQSDENGIPSSPQKVALTLDLDLEK
HUMAN05161	HUMAN05161_1561to1607	1.02892	0.714619378523	PRCHREPPPSLRSPPETAPEPAGPELDVEAAADEEAATLAEPGPQPCPRCHREPPPSLRSPPETAPEPAGPELDVEAAADEEAATLAEPGPQPCPRCHREPPPSLRSPPETAPEPAGPELDVEAAADEEAATLAEPGPQPCPRCHREPPPSLRSPPETAPEPAGPELDVEAAADEEAATLAEPGPQPCPRCHREPPPSLRSPPETAPEPAGPELDVEAAADEEAATLAEPGPQPCPRCHREPPPSLRSPPETAPEP
HUMAN05683	HUMAN05683_435to466	1.06166	0.73736037642	LSPHMEQSSLDPGKEGRVDLETLSAQASLQVELSPHMEQSSLDPGKEGRVDLETLSAQASLQVELSPHMEQSSLDPGKEGRVDLETLSAQASLQVELSPHMEQSSLDPGKEGRVDLETLSAQASLQVELSPHMEQSSLDPGKEGRVDLETLSAQASLQVELSPHMEQSSLDPGKEGRVDLETLSAQASLQVELSPHMEQSSLDPGKEGRVDLETLSAQASLQVELSPHMEQSSLDPGKEGRVDLETLSAQASLQVE
HUMAN05876	HUMAN05876_471to525	1.0497	0.72905230249	FHLWRRQWRPRRFSALEQGIHPPQAQSKIEELEQEPEPEPEPEPEPEPEPEPEQLFHLWRRQWRPRRFSALEQGIHPPQAQSKIEELEQEPEPEPEPEPEPEPEPEPEQLFHLWRRQWRPRRFSALEQGIHPPQAQSKIEELEQEPEPEPEPEPEPEPEPEPEQLFHLWRRQWRPRRFSALEQGIHPPQAQSKIEELEQEPEPEPEPEPEPEPEPEPEQLFHLWRRQWRPRRFSALEQGIHPPQAQSKIEELEQEP
HUMAN06164	HUMAN06164_175to204	1.10286	0.765972871359	EISNLKLKLTAVEKDRLDYEDKFRDTEGLIEISNLKLKLTAVEKDRLDYEDKFRDTEGLIEISNLKLKLTAVEKDRLDYEDKFRDTEGLIEISNLKLKLTAVEKDRLDYEDKFRDTEGLIEISNLKLKLTAVEKDRLDYEDKFRDTEGLIEISNLKLKLTAVEKDRLDYEDKFRDTEGLIEISNLKLKLTAVEKDRLDYEDKFRDTEGLIEISNLKLKLTAVEKDRLDYEDKFRDTEGLIEISNLKLKLTAVEKDR
HUMAN06627	HUMAN06627_702to801	1.37876	0.9575960775	QVDELQQPLELKPEPELESLELELGLVPEPELSLDLEPLLKAGLDLGPELESVLESTLEPVIEPTLCMVSQTVPEPDQGPVSQPVPEPDLPCDLRHLNTEQVDELQQPLELKPEPELESLELELGLVPEPELSLDLEPLLKAGLDLGPELESVLESTLEPVIEPTLCMVSQTVPEPDQGPVSQPVPEPDLPCDLRHLNTEQVDELQQPLELKPEPELESLELELGLVPEPELSLDLEPLLKAGLDLGPELESVLES
HUMAN06895	HUMAN06895_150to203	1.06939	0.742729555614	NLDGSCSSSSPPLPVLGLGGLRISSDSSSDIESDLDRDPNSATDSDGSPLSNSQNLDGSCSSSSPPLPVLGLGGLRISSDSSSDIESDLDRDPNSATDSDGSPLSNSQNLDGSCSSSSPPLPVLGLGGLRISSDSSSDIESDLDRDPNSATDSDGSPLSNSQNLDGSCSSSSPPLPVLGLGGLRISSDSSSDIESDLDRDPNSATDSDGSPLSNSQNLDGSCSSSSPPLPVLGLGGLRISSDSSSDIESDLDRDPN
HUMAN08583	HUMAN08583_180to272	1.23562	0.858182597961	SKRHSRSRSRSRSRTRSSSRSRSRSRSRSRKSYSRSRSRSRSRSRSKSRSVSRSPVPEKSQKRGSSSRSKSPASVDRQRSRSRSRSRSVDSGNSKRHSRSRSRSRSRTRSSSRSRSRSRSRSRKSYSRSRSRSRSRSRSKSRSVSRSPVPEKSQKRGSSSRSKSPASVDRQRSRSRSRSRSVDSGNSKRHSRSRSRSRSRTRSSSRSRSRSRSRSRKSYSRSRSRSRSRSRSKSRSVSRSPVPEKSQKRGSSSRSK
HUMAN10567	HUMAN10567_154to183	1.08828	0.755850756871	IKLKPLDKVTKSPASSRAEKKAEPPPSKPTIKLKPLDKVTKSPASSRAEKKAEPPPSKPTIKLKPLDKVTKSPASSRAEKKAEPPPSKPTIKLKPLDKVTKSPASSRAEKKAEPPPSKPTIKLKPLDKVTKSPASSRAEKKAEPPPSKPTIKLKPLDKVTKSPASSRAEKKAEPPPSKPTIKLKPLDKVTKSPASSRAEKKAEPPPSKPTIKLKPLDKVTKSPASSRAEKKAEPPPSKPTIKLKPLDKVTKSPASS
HUMAN12382	HUMAN12382_37to68	1.03342	0.717749364341	LLQRYDSKPIVDLIGAMETQSEPSELELDDVVLLQRYDSKPIVDLIGAMETQSEPSELELDDVVLLQRYDSKPIVDLIGAMETQSEPSELELDDVVLLQRYDSKPIVDLIGAMETQSEPSELELDDVVLLQRYDSKPIVDLIGAMETQSEPSELELDDVVLLQRYDSKPIVDLIGAMETQSEPSELELDDVVLLQRYDSKPIVDLIGAMETQSEPSELELDDVVLLQRYDSKPIVDLIGAMETQSEPSELELDDVV
HUMAN12744	HUMAN12744_171to213	1.17155	0.813686029404	TRFHNQSELKDFGTEAARPQKGRKPRPRARSAKANQAELENAYTRFHNQSELKDFGTEAARPQKGRKPRPRARSAKANQAELENAYTRFHNQSELKDFGTEAARPQKGRKPRPRARSAKANQAELENAYTRFHNQSELKDFGTEAARPQKGRKPRPRARSAKANQAELENAYTRFHNQSELKDFGTEAARPQKGRKPRPRARSAKANQAELENAYTRFHNQSELKDFGTEAARPQKGRKPRPRARSAKANQAELEN
HUMAN12808	HUMAN12808_308to359	1.34956	0.937315832658	LRLESKRLGGDDARVRELELELDRLRAENLQLLTENELHRQQERAPLSKFGDLRLESKRLGGDDARVRELELELDRLRAENLQLLTENELHRQQERAPLSKFGDLRLESKRLGGDDARVRELELELDRLRAENLQLLTENELHRQQERAPLSKFGDLRLESKRLGGDDARVRELELELDRLRAENLQLLTENELHRQQERAPLSKFGDLRLESKRLGGDDARVRELELELDRLRAENLQLLTENELHRQQERAPLS
HUMAN13411	HUMAN13411_20to54	1.03716	0.720343169115	ANRVQPEPSDVDGAARGSSLDADPQSSGREKEPLKANRVQPEPSDVDGAARGSSLDADPQSSGREKEPLKANRVQPEPSDVDGAARGSSLDADPQSSGREKEPLKANRVQPEPSDVDGAARGSSLDADPQSSGREKEPLKANRVQPEPSDVDGAARGSSLDADPQSSGREKEPLKANRVQPEPSDVDGAARGSSLDADPQSSGREKEPLKANRVQPEPSDVDGAARGSSLDADPQSSGREKEPLKANRVQPEPSDV
HUMAN13425	HUMAN13425_93to221	1.12026	0.778057146831	GRPPDSHHSRRGPPPRRYGGGGYGRRSRSPRRRRRSRSRSRSRSRSRSRSRYSRSKSRSRTRSRSRSTSKSRSARRSKSKSSSVSRSRSRSRSRSRSRSPPPVSKRESKSRSRSKSPPKSPEEEGAVSSGRPPDSHHSRRGPPPRRYGGGGYGRRSRSPRRRRRSRSRSRSRSRSRSRSRYSRSKSRSRTRSRSRSTSKSRSARRSKSKSSSVSRSRSRSRSRSRSRSPPPVSKRESKSRSRSKSPPKSPEEEGAV
HUMAN14697	HUMAN14697_1to48	1.43981	1.0	AERALEPEAEAEAEAGAGGEAAAEEGAAGRKARGRPRLTESDRARRRAERALEPEAEAEAEAGAGGEAAAEEGAAGRKARGRPRLTESDRARRRAERALEPEAEAEAEAGAGGEAAAEEGAAGRKARGRPRLTESDRARRRAERALEPEAEAEAEAGAGGEAAAEEGAAGRKARGRPRLTESDRARRRAERALEPEAEAEAEAGAGGEAAAEEGAAGRKARGRPRLTESDRARRRAERALEPEAEAEAEAGAGGEA
HUMAN15250	HUMAN15250_201to232	1.22364	0.849863346694	DADQEVSPDRADPEAAWEPTEAEARARASNEDDADQEVSPDRADPEAAWEPTEAEARARASNEDDADQEVSPDRADPEAAWEPTEAEARARASNEDDADQEVSPDRADPEAAWEPTEAEARARASNEDDADQEVSPDRADPEAAWEPTEAEARARASNEDDADQEVSPDRADPEAAWEPTEAEARARASNEDDADQEVSPDRADPEAAWEPTEAEARARASNEDDADQEVSPDRADPEAAWEPTEAEARARASNED
HUMAN16632	HUMAN16632_454to485	1.12638	0.782310330924	PKRSRLETRAGEEDEGEEDSDSDYEISAKARYPKRSRLETRAGEEDEGEEDSDSDYEISAKARYPKRSRLETRAGEEDEGEEDSDSDYEISAKARYPKRSRLETRAGEEDEGEEDSDSDYEISAKARYPKRSRLETRAGEEDEGEEDSDSDYEISAKARYPKRSRLETRAGEEDEGEEDSDSDYEISAKARYPKRSRLETRAGEEDEGEEDSDSDYEISAKARYPKRSRLETRAGEEDEGEEDSDSDYEISAKARY
HUMAN16701	HUMAN16701_427to469	1.05071	0.729753576955	EEKNPYKEVYTDMWVEPEAAAYAPPPPAKKPRKSTAEKPKVKEEEKNPYKEVYTDMWVEPEAAAYAPPPPAKKPRKSTAEKPKVKEEEKNPYKEVYTDMWVEPEAAAYAPPPPAKKPRKSTAEKPKVKEEEKNPYKEVYTDMWVEPEAAAYAPPPPAKKPRKSTAEKPKVKEEEKNPYKEVYTDMWVEPEAAAYAPPPPAKKPRKSTAEKPKVKEEEKNPYKEVYTDMWVEPEAAAYAPPPPAKKPRKSTAEKPKV
HUMAN17914	HUMAN17914_1to32	1.20623	0.837771868048	AEAAAAAGGTGLGAGASYGSAADRDRDPDPDAEAAAAAGGTGLGAGASYGSAADRDRDPDPDAEAAAAAGGTGLGAGASYGSAADRDRDPDPDAEAAAAAGGTGLGAGASYGSAADRDRDPDPDAEAAAAAGGTGLGAGASYGSAADRDRDPDPDAEAAAAAGGTGLGAGASYGSAADRDRDPDPDAEAAAAAGGTGLGAGASYGSAADRDRDPDPDAEAAAAAGGTGLGAGASYGSAADRDRDPDPDAEAAAAAG
HUMAN18676	HUMAN18676_327to363	1.07589	0.747244123825	LSAETQDFAGESEVDEIEAALSNLEVTLEGGKADSLLLSAETQDFAGESEVDEIEAALSNLEVTLEGGKADSLLLSAETQDFAGESEVDEIEAALSNLEVTLEGGKADSLLLSAETQDFAGESEVDEIEAALSNLEVTLEGGKADSLLLSAETQDFAGESEVDEIEAALSNLEVTLEGGKADSLLLSAETQDFAGESEVDEIEAALSNLEVTLEGGKADSLLLSAETQDFAGESEVDEIEAALSNLEVTLEGGKAD
HUMAN19435	HUMAN19435_2012to2047	1.08134	0.75103075755	KMLKDKNKPVMPARAKGPRGRKRRPGEAEEMADPELKMLKDKNKPVMPARAKGPRGRKRRPGEAEEMADPELKMLKDKNKPVMPARAKGPRGRKRRPGEAEEMADPELKMLKDKNKPVMPARAKGPRGRKRRPGEAEEMADPELKMLKDKNKPVMPARAKGPRGRKRRPGEAEEMADPELKMLKDKNKPVMPARAKGPRGRKRRPGEAEEMADPELKMLKDKNKPVMPARAKGPRGRKRRPGEAEEMADPELKMLK
HUMAN19549	HUMAN19549_323to367	1.0094	0.701065324503	SPQEITSETEDLCEKPDDEVKETAHDLDVKSPPEPRSEVVPARLKSPQEITSETEDLCEKPDDEVKETAHDLDVKSPPEPRSEVVPARLKSPQEITSETEDLCEKPDDEVKETAHDLDVKSPPEPRSEVVPARLKSPQEITSETEDLCEKPDDEVKETAHDLDVKSPPEPRSEVVPARLKSPQEITSETEDLCEKPDDEVKETAHDLDVKSPPEPRSEVVPARLKSPQEITSETEDLCEKPDDEVKETAHDLDVKS
HUMAN20015	HUMAN20015_244to313	1.0163	0.705854524048	LDQLRLEARLAPHMQNAGHPHALSTLDTKENLEGTLRRRSLRRSNSISKSPGPSSPKEPLLFSRDISRSELDQLRLEARLAPHMQNAGHPHALSTLDTKENLEGTLRRRSLRRSNSISKSPGPSSPKEPLLFSRDISRSELDQLRLEARLAPHMQNAGHPHALSTLDTKENLEGTLRRRSLRRSNSISKSPGPSSPKEPLLFSRDISRSELDQLRLEARLAPHMQNAGHPHALSTLDTKENLEGTLRRRSLRRSNS
HUMAN20338	HUMAN20338_166to207	1.03504	0.718873307772	MSHNAIRFGRMPRSEKAKLKAEILTCEHDIEDSETADLKSLAMSHNAIRFGRMPRSEKAKLKAEILTCEHDIEDSETADLKSLAMSHNAIRFGRMPRSEKAKLKAEILTCEHDIEDSETADLKSLAMSHNAIRFGRMPRSEKAKLKAEILTCEHDIEDSETADLKSLAMSHNAIRFGRMPRSEKAKLKAEILTCEHDIEDSETADLKSLAMSHNAIRFGRMPRSEKAKLKAEILTCEHDIEDSETADLKSLAMSHN
HUMAN20812	HUMAN20812_2421to2468	1.05216	0.730763594334	TWESPGDDASLEHEAEMDLGTPTYDENPMKASKKPKTAEADTSSELAKTWESPGDDASLEHEAEMDLGTPTYDENPMKASKKPKTAEADTSSELAKTWESPGDDASLEHEAEMDLGTPTYDENPMKASKKPKTAEADTSSELAKTWESPGDDASLEHEAEMDLGTPTYDENPMKASKKPKTAEADTSSELAKTWESPGDDASLEHEAEMDLGTPTYDENPMKASKKPKTAEADTSSELAKTWESPGDDASLEHEAE
HUMAN20919	HUMAN20919_343to394	1.05939	0.73578122555	ECRAESCLDRRSEMRLKHLDMVLPEVASSCGPSTSPSNTSPEAGPSSQPKVDECRAESCLDRRSEMRLKHLDMVLPEVASSCGPSTSPSNTSPEAGPSSQPKVDECRAESCLDRRSEMRLKHLDMVLPEVASSCGPSTSPSNTSPEAGPSSQPKVDECRAESCLDRRSEMRLKHLDMVLPEVASSCGPSTSPSNTSPEAGPSSQPKVDECRAESCLDRRSEMRLKHLDMVLPEVASSCGPSTSPSNTSPEAGPSSQ
HUMAN21531	HUMAN21531_43to78	1.25224	0.869724896734	WEGRTHALETCLKIREQELKSLRSQLDVTHKEVGMLWEGRTHALETCLKIREQELKSLRSQLDVTHKEVGMLWEGRTHALETCLKIREQELKSLRSQLDVTHKEVGMLWEGRTHALETCLKIREQELKSLRSQLDVTHKEVGMLWEGRTHALETCLKIREQELKSLRSQLDVTHKEVGMLWEGRTHALETCLKIREQELKSLRSQLDVTHKEVGMLWEGRTHALETCLKIREQELKSLRSQLDVTHKEVGMLWEGR
HUMAN21801	HUMAN21801_1to50	1.04108	0.723068949272	SLKNEPRVNTSALQKIAADMSNIIENLDTRELHFEGEEVDYDVSPSDPKSLKNEPRVNTSALQKIAADMSNIIENLDTRELHFEGEEVDYDVSPSDPKSLKNEPRVNTSALQKIAADMSNIIENLDTRELHFEGEEVDYDVSPSDPKSLKNEPRVNTSALQKIAADMSNIIENLDTRELHFEGEEVDYDVSPSDPKSLKNEPRVNTSALQKIAADMSNIIENLDTRELHFEGEEVDYDVSPSDPKSLKNEPRVNTS
HUMAN21832	HUMAN21832_771to800	1.10205	0.765415246386	EEDSDFVIEMENNANANIISEAKPEGPRVKEEDSDFVIEMENNANANIISEAKPEGPRVKEEDSDFVIEMENNANANIISEAKPEGPRVKEEDSDFVIEMENNANANIISEAKPEGPRVKEEDSDFVIEMENNANANIISEAKPEGPRVKEEDSDFVIEMENNANANIISEAKPEGPRVKEEDSDFVIEMENNANANIISEAKPEGPRVKEEDSDFVIEMENNANANIISEAKPEGPRVKEEDSDFVIEMENNANA
HUMAN21936	HUMAN21936_59to103	1.24185	0.86250557832	EPNQTENDALEPEDLSQAAEQDEMRLELQRSANSNPAMAPRERKAEPNQTENDALEPEDLSQAAEQDEMRLELQRSANSNPAMAPRERKAEPNQTENDALEPEDLSQAAEQDEMRLELQRSANSNPAMAPRERKAEPNQTENDALEPEDLSQAAEQDEMRLELQRSANSNPAMAPRERKAEPNQTENDALEPEDLSQAAEQDEMRLELQRSANSNPAMAPRERKAEPNQTENDALEPEDLSQAAEQDEMRLELQRS
HUMAN22038	HUMAN22038_942to972	1.3547	0.940884135714	LARQSLESYLSDYEEEPAEALALEAAVLEATLARQSLESYLSDYEEEPAEALALEAAVLEATLARQSLESYLSDYEEEPAEALALEAAVLEATLARQSLESYLSDYEEEPAEALALEAAVLEATLARQSLESYLSDYEEEPAEALALEAAVLEATLARQSLESYLSDYEEEPAEALALEAAVLEATLARQSLESYLSDYEEEPAEALALEAAVLEATLARQSLESYLSDYEEEPAEALALEAAVLEATLARQSLES
HUMAN22259	HUMAN22259_1to48	1.05439	0.732312028223	ASALNSKINPPGTCQGSKADGGAGWRMDCDPQMHVKMCKKIAQLTKVASALNSKINPPGTCQGSKADGGAGWRMDCDPQMHVKMCKKIAQLTKVASALNSKINPPGTCQGSKADGGAGWRMDCDPQMHVKMCKKIAQLTKVASALNSKINPPGTCQGSKADGGAGWRMDCDPQMHVKMCKKIAQLTKVASALNSKINPPGTCQGSKADGGAGWRMDCDPQMHVKMCKKIAQLTKVASALNSKINPPGTCQGSKADG
HUMAN22662	HUMAN22662_437to473	1.13665	0.789445943496	SDSSCQVLTDSESAEDQTKAAEQKPSSKSRKTELNPESDSSCQVLTDSESAEDQTKAAEQKPSSKSRKTELNPESDSSCQVLTDSESAEDQTKAAEQKPSSKSRKTELNPESDSSCQVLTDSESAEDQTKAAEQKPSSKSRKTELNPESDSSCQVLTDSESAEDQTKAAEQKPSSKSRKTELNPESDSSCQVLTDSESAEDQTKAAEQKPSSKSRKTELNPESDSSCQVLTDSESAEDQTKAAEQKPSSKSRKTEL
HUMAN22840	HUMAN22840_160to190	1.12082	0.778450009563	PPKKDDDKTREIGRTRTQSKIERVKVKTESQPPKKDDDKTREIGRTRTQSKIERVKVKTESQPPKKDDDKTREIGRTRTQSKIERVKVKTESQPPKKDDDKTREIGRTRTQSKIERVKVKTESQPPKKDDDKTREIGRTRTQSKIERVKVKTESQPPKKDDDKTREIGRTRTQSKIERVKVKTESQPPKKDDDKTREIGRTRTQSKIERVKVKTESQPPKKDDDKTREIGRTRTQSKIERVKVKTESQPPKKDDDK
HUMAN23163	HUMAN23163_595to628	1.01384	0.704150352583	RRTWRDRDARPDTDMRPDTDTRPDTDMRPDTDMRRRTWRDRDARPDTDMRPDTDTRPDTDMRPDTDMRRRTWRDRDARPDTDMRPDTDTRPDTDMRPDTDMRRRTWRDRDARPDTDMRPDTDTRPDTDMRPDTDMRRRTWRDRDARPDTDMRPDTDTRPDTDMRPDTDMRRRTWRDRDARPDTDMRPDTDTRPDTDMRPDTDMRRRTWRDRDARPDTDMRPDTDTRPDTDMRPDTDMRRRTWRDRDARPDTDMRPD
HUMAN23274	HUMAN23274_2474to2521	1.09868	0.763073387089	KDKRKERKSSPSKENESSDSEEEVSRPRKSRKRVDSDSDSDSEDDINSKDKRKERKSSPSKENESSDSEEEVSRPRKSRKRVDSDSDSDSEDDINSKDKRKERKSSPSKENESSDSEEEVSRPRKSRKRVDSDSDSDSEDDINSKDKRKERKSSPSKENESSDSEEEVSRPRKSRKRVDSDSDSDSEDDINSKDKRKERKSSPSKENESSDSEEEVSRPRKSRKRVDSDSDSDSEDDINSKDKRKERKSSPSKENE
HUMAN23845	HUMAN23845_736to775	1.02838	0.71424630382	KAKSCENDLEMGMLNSKFKKTRYQAGMRNSENLTANNTLSKAKSCENDLEMGMLNSKFKKTRYQAGMRNSENLTANNTLSKAKSCENDLEMGMLNSKFKKTRYQAGMRNSENLTANNTLSKAKSCENDLEMGMLNSKFKKTRYQAGMRNSENLTANNTLSKAKSCENDLEMGMLNSKFKKTRYQAGMRNSENLTANNTLSKAKSCENDLEMGMLNSKFKKTRYQAGMRNSENLTANNTLSKAKSCENDLEMGMLNS
HUMAN24334	HUMAN24334_511to544	1.3396	0.930399295911	YMDMYRRNQALEQELRALREPPTPWSPRLESSKIYMDMYRRNQALEQELRALREPPTPWSPRLESSKIYMDMYRRNQALEQELRALREPPTPWSPRLESSKIYMDMYRRNQALEQELRALREPPTPWSPRLESSKIYMDMYRRNQALEQELRALREPPTPWSPRLESSKIYMDMYRRNQALEQELRALREPPTPWSPRLESSKIYMDMYRRNQALEQELRALREPPTPWSPRLESSKIYMDMYRRNQALEQELRAL
HUMAN24615	HUMAN24615_91to219	1.20867	0.839460970806	GTLVQTKGTGASGSFKLNKKAASGEAKPKAKKAGAAKAKKPAGAAKKPKKATGAATPKKSAKKTPKKAKKPAAAAGAKKAKSPKKAKAAKPKKAPKSPAKAKAVKPKAAKPKTAKPKAAKPKKAAAKKKGTLVQTKGTGASGSFKLNKKAASGEAKPKAKKAGAAKAKKPAGAAKKPKKATGAATPKKSAKKTPKKAKKPAAAAGAKKAKSPKKAKAAKPKKAPKSPAKAKAVKPKAAKPKTAKPKAAKPKKAAAK
HUMAN24666	HUMAN24666_94to226	1.05425	0.732216648272	GTLVQTKGTGASGSFKLNKKAASGEAKPKAKKAGAAKAKKPAGATPKKAKKAAGAKKAVKKTPKKAKKPAAAGVKKVAKSPKKAKAAAKPKKATKSPAKPKAVKPKAAKPKAAKPKAAKPKAAKAKKAAAKKKGTLVQTKGTGASGSFKLNKKAASGEAKPKAKKAGAAKAKKPAGATPKKAKKAAGAKKAVKKTPKKAKKPAAAGVKKVAKSPKKAKAAAKPKKATKSPAKPKAVKPKAAKPKAAKPKAAKPKAA
HUMAN24962	HUMAN24962_801to970	1.13393	0.787553827162	IGSSELSIDESETVIRETYSETDKNDNSRYKMSSSFLGSQKNVSPGFIKIQQPVEEESELDLELESEQEAGLGLDLDLDRELEPEMEPKAETETKTQTEMEPQPETEPEMEPNPKSRPRAHTFPQQRYWPMYHPSMASTQSQTQTRTWSVERRRHPMDSYSPEGNSNEDVIGSSELSIDESETVIRETYSETDKNDNSRYKMSSSFLGSQKNVSPGFIKIQQPVEEESELDLELESEQEAGLGLDLDLDRELEPEM
HUMAN25466	HUMAN25466_1to49	1.06015	0.736314177584	SAAIAALAASYGSGSGSESDSDSESSRCPLPAADSLMHLTKSPSSKPSSAAIAALAASYGSGSGSESDSDSESSRCPLPAADSLMHLTKSPSSKPSSAAIAALAASYGSGSGSESDSDSESSRCPLPAADSLMHLTKSPSSKPSSAAIAALAASYGSGSGSESDSDSESSRCPLPAADSLMHLTKSPSSKPSSAAIAALAASYGSGSGSESDSDSESSRCPLPAADSLMHLTKSPSSKPSSAAIAALAASYGSGSG
HUMAN25701	HUMAN25701_1627to1667	1.08839	0.755925024073	LLEAEHLKLETLAAQEAAMKLETEKMTPAPDTQKKKKGKKKLLEAEHLKLETLAAQEAAMKLETEKMTPAPDTQKKKKGKKKLLEAEHLKLETLAAQEAAMKLETEKMTPAPDTQKKKKGKKKLLEAEHLKLETLAAQEAAMKLETEKMTPAPDTQKKKKGKKKLLEAEHLKLETLAAQEAAMKLETEKMTPAPDTQKKKKGKKKLLEAEHLKLETLAAQEAAMKLETEKMTPAPDTQKKKKGKKKLLEAEHLKLE
HUMAN25709	HUMAN25709_1to35	1.34618	0.934972731435	EDAGAAGPGPEPEPEPEPEPEPAPEPEPEPKPGAEDAGAAGPGPEPEPEPEPEPEPAPEPEPEPKPGAEDAGAAGPGPEPEPEPEPEPEPAPEPEPEPKPGAEDAGAAGPGPEPEPEPEPEPEPAPEPEPEPKPGAEDAGAAGPGPEPEPEPEPEPEPAPEPEPEPKPGAEDAGAAGPGPEPEPEPEPEPEPAPEPEPEPKPGAEDAGAAGPGPEPEPEPEPEPEPAPEPEPEPKPGAEDAGAAGPGPEPEPEPEP
HUMAN25934	HUMAN25934_225to305	1.37659	0.956089455134	LQLEIDQLKHRLNKMEEECKLERNQSLKLKNDIENRPKKEQVLELERENEMLKTKNQELQSIIQAGKRSLPDSDKAILDILLQLEIDQLKHRLNKMEEECKLERNQSLKLKNDIENRPKKEQVLELERENEMLKTKNQELQSIIQAGKRSLPDSDKAILDILLQLEIDQLKHRLNKMEEECKLERNQSLKLKNDIENRPKKEQVLELERENEMLKTKNQELQSIIQAGKRSLPDSDKAILDILLQLEIDQLKHRLN
HUMAN25934	HUMAN25934_926to955	1.04478	0.725636590796	PLGSLARSSLDATKLLTEKQEELDPESELGPLGSLARSSLDATKLLTEKQEELDPESELGPLGSLARSSLDATKLLTEKQEELDPESELGPLGSLARSSLDATKLLTEKQEELDPESELGPLGSLARSSLDATKLLTEKQEELDPESELGPLGSLARSSLDATKLLTEKQEELDPESELGPLGSLARSSLDATKLLTEKQEELDPESELGPLGSLARSSLDATKLLTEKQEELDPESELGPLGSLARSSLDATKLL
HUMAN26251	HUMAN26251_1099to1138	1.35719	0.942620183292	PEFGTKVEPEFETQLEPEFETQLEPEFEEEEEEEKEEEIAPEFGTKVEPEFETQLEPEFETQLEPEFEEEEEEEKEEEIAPEFGTKVEPEFETQLEPEFETQLEPEFEEEEEEEKEEEIAPEFGTKVEPEFETQLEPEFETQLEPEFEEEEEEEKEEEIAPEFGTKVEPEFETQLEPEFETQLEPEFEEEEEEEKEEEIAPEFGTKVEPEFETQLEPEFETQLEPEFEEEEEEEKEEEIAPEFGTKVEPEFETQLE
HUMAN26496	HUMAN26496_736to775	1.29581	0.899984682907	DRKRKKLKMSPSKWKYANPQEKKLRSKPEHYRLPRHTLDSDRKRKKLKMSPSKWKYANPQEKKLRSKPEHYRLPRHTLDSDRKRKKLKMSPSKWKYANPQEKKLRSKPEHYRLPRHTLDSDRKRKKLKMSPSKWKYANPQEKKLRSKPEHYRLPRHTLDSDRKRKKLKMSPSKWKYANPQEKKLRSKPEHYRLPRHTLDSDRKRKKLKMSPSKWKYANPQEKKLRSKPEHYRLPRHTLDSDRKRKKLKMSPSKWKY
HUMAN26729	HUMAN26729_1to50	1.08648	0.754597239115	KLEASCGTATSEVPKPEKKTARDAEPSSETRPQEVEAEPRSGSGPEAEAKLEASCGTATSEVPKPEKKTARDAEPSSETRPQEVEAEPRSGSGPEAEAKLEASCGTATSEVPKPEKKTARDAEPSSETRPQEVEAEPRSGSGPEAEAKLEASCGTATSEVPKPEKKTARDAEPSSETRPQEVEAEPRSGSGPEAEAKLEASCGTATSEVPKPEKKTARDAEPSSETRPQEVEAEPRSGSGPEAEAKLEASCGTATS
HUMAN26779	HUMAN26779_289to324	1.16662	0.810257401675	AKKEAEKKAKAEAKRKEQEAKEKQRQAELEAARLAKAKKEAEKKAKAEAKRKEQEAKEKQRQAELEAARLAKAKKEAEKKAKAEAKRKEQEAKEKQRQAELEAARLAKAKKEAEKKAKAEAKRKEQEAKEKQRQAELEAARLAKAKKEAEKKAKAEAKRKEQEAKEKQRQAELEAARLAKAKKEAEKKAKAEAKRKEQEAKEKQRQAELEAARLAKAKKEAEKKAKAEAKRKEQEAKEKQRQAELEAARLAKAKKE
HUMAN27212	HUMAN27212_325to368	1.03033	0.715599672463	FRYKQQLATHLRSHSGWGSCTPEEPEESLRPRPRLKPQTKKAKLFRYKQQLATHLRSHSGWGSCTPEEPEESLRPRPRLKPQTKKAKLFRYKQQLATHLRSHSGWGSCTPEEPEESLRPRPRLKPQTKKAKLFRYKQQLATHLRSHSGWGSCTPEEPEESLRPRPRLKPQTKKAKLFRYKQQLATHLRSHSGWGSCTPEEPEESLRPRPRLKPQTKKAKLFRYKQQLATHLRSHSGWGSCTPEEPEESLRPRPRLK
HUMAN27707	HUMAN27707_1287to1316	1.31022	0.909993533703	RPKSACASTNEEKAKNAKLKQKRRKIKTEPRPKSACASTNEEKAKNAKLKQKRRKIKTEPRPKSACASTNEEKAKNAKLKQKRRKIKTEPRPKSACASTNEEKAKNAKLKQKRRKIKTEPRPKSACASTNEEKAKNAKLKQKRRKIKTEPRPKSACASTNEEKAKNAKLKQKRRKIKTEPRPKSACASTNEEKAKNAKLKQKRRKIKTEPRPKSACASTNEEKAKNAKLKQKRRKIKTEPRPKSACASTNEEKAKN
HUMAN28038	HUMAN28038_270to299	1.17343	0.814987071546	LEEELLRAKIEVEKLKAIRLRHDLPEYNSLLEEELLRAKIEVEKLKAIRLRHDLPEYNSLLEEELLRAKIEVEKLKAIRLRHDLPEYNSLLEEELLRAKIEVEKLKAIRLRHDLPEYNSLLEEELLRAKIEVEKLKAIRLRHDLPEYNSLLEEELLRAKIEVEKLKAIRLRHDLPEYNSLLEEELLRAKIEVEKLKAIRLRHDLPEYNSLLEEELLRAKIEVEKLKAIRLRHDLPEYNSLLEEELLRAKIEVEKLK
HUMAN28673	HUMAN28673_2322to2358	1.05561	0.733160346779	KLEQLKPRAKPKEADESLNFEEQILEAAKSIAAATSAKLEQLKPRAKPKEADESLNFEEQILEAAKSIAAATSAKLEQLKPRAKPKEADESLNFEEQILEAAKSIAAATSAKLEQLKPRAKPKEADESLNFEEQILEAAKSIAAATSAKLEQLKPRAKPKEADESLNFEEQILEAAKSIAAATSAKLEQLKPRAKPKEADESLNFEEQILEAAKSIAAATSAKLEQLKPRAKPKEADESLNFEEQILEAAKSIAAA
HUMAN28801	HUMAN28801_3059to3088	1.01048	0.701813957763	SEAAKTSCLYNDPEMSSMEKDIDLKLKEKPSEAAKTSCLYNDPEMSSMEKDIDLKLKEKPSEAAKTSCLYNDPEMSSMEKDIDLKLKEKPSEAAKTSCLYNDPEMSSMEKDIDLKLKEKPSEAAKTSCLYNDPEMSSMEKDIDLKLKEKPSEAAKTSCLYNDPEMSSMEKDIDLKLKEKPSEAAKTSCLYNDPEMSSMEKDIDLKLKEKPSEAAKTSCLYNDPEMSSMEKDIDLKLKEKPSEAAKTSCLYNDPEMS
HUMAN29103	HUMAN29103_133to167	1.422	0.987631571757	GLESGPMALEQNLSDLQLQAAVEVAGDLEVDCYRAGLESGPMALEQNLSDLQLQAAVEVAGDLEVDCYRAGLESGPMALEQNLSDLQLQAAVEVAGDLEVDCYRAGLESGPMALEQNLSDLQLQAAVEVAGDLEVDCYRAGLESGPMALEQNLSDLQLQAAVEVAGDLEVDCYRAGLESGPMALEQNLSDLQLQAAVEVAGDLEVDCYRAGLESGPMALEQNLSDLQLQAAVEVAGDLEVDCYRAGLESGPMALEQ
HUMAN29476	HUMAN29476_295to334	1.06664	0.740821211441	RRLRTAALRPPRPPDPNPDPDPHGCASPADPGSPAAAAQARRLRTAALRPPRPPDPNPDPDPHGCASPADPGSPAAAAQARRLRTAALRPPRPPDPNPDPDPHGCASPADPGSPAAAAQARRLRTAALRPPRPPDPNPDPDPHGCASPADPGSPAAAAQARRLRTAALRPPRPPDPNPDPDPHGCASPADPGSPAAAAQARRLRTAALRPPRPPDPNPDPDPHGCASPADPGSPAAAAQARRLRTAALRPPRPPDP
