## Supplementary File 5 for "Discovering molecular features of intrinsically disordered regions by using evolution for contrastive learning": filter_200_idr_activations.txt

HUMAN02362	HUMAN02362_37to70	1.19195	1.0	TYYDPYDPYPYETYEPYPYGVDEGPAYTYGSPSPTYYDPYDPYPYETYEPYPYGVDEGPAYTYGSPSPTYYDPYDPYPYETYEPYPYGVDEGPAYTYGSPSPTYYDPYDPYPYETYEPYPYGVDEGPAYTYGSPSPTYYDPYDPYPYETYEPYPYGVDEGPAYTYGSPSPTYYDPYDPYPYETYEPYPYGVDEGPAYTYGSPSPTYYDPYDPYPYETYEPYPYGVDEGPAYTYGSPSPTYYDPYDPYPYETYEPYP
HUMAN09417	HUMAN09417_213to256	0.792782	0.665110835412	LDDYYYQEYYQKLEKKQADEELLGRRNRVESLKLVTPYIPKAEALDDYYYQEYYQKLEKKQADEELLGRRNRVESLKLVTPYIPKAEALDDYYYQEYYQKLEKKQADEELLGRRNRVESLKLVTPYIPKAEALDDYYYQEYYQKLEKKQADEELLGRRNRVESLKLVTPYIPKAEALDDYYYQEYYQKLEKKQADEELLGRRNRVESLKLVTPYIPKAEALDDYYYQEYYQKLEKKQADEELLGRRNRVESLKLVT
HUMAN10764	HUMAN10764_880to914	0.620638	0.520689760357	GTYGGYFRDQKDGYRKNEGYMRRGGYRQQQSQTAYGTYGGYFRDQKDGYRKNEGYMRRGGYRQQQSQTAYGTYGGYFRDQKDGYRKNEGYMRRGGYRQQQSQTAYGTYGGYFRDQKDGYRKNEGYMRRGGYRQQQSQTAYGTYGGYFRDQKDGYRKNEGYMRRGGYRQQQSQTAYGTYGGYFRDQKDGYRKNEGYMRRGGYRQQQSQTAYGTYGGYFRDQKDGYRKNEGYMRRGGYRQQQSQTAYGTYGGYFRDQK
HUMAN10786	HUMAN10786_879to913	0.620638	0.520689760357	GTYGGYFRDQKDGYRKNEGYMRRGGYRQQQSQTAYGTYGGYFRDQKDGYRKNEGYMRRGGYRQQQSQTAYGTYGGYFRDQKDGYRKNEGYMRRGGYRQQQSQTAYGTYGGYFRDQKDGYRKNEGYMRRGGYRQQQSQTAYGTYGGYFRDQKDGYRKNEGYMRRGGYRQQQSQTAYGTYGGYFRDQKDGYRKNEGYMRRGGYRQQQSQTAYGTYGGYFRDQKDGYRKNEGYMRRGGYRQQQSQTAYGTYGGYFRDQK
HUMAN14479	HUMAN14479_146to192	0.616521	0.517235907983	SDQIDDTVEEDEDLYDCVENEEAEGDEIYEDLMRSEPVSMPPKMTEYSDQIDDTVEEDEDLYDCVENEEAEGDEIYEDLMRSEPVSMPPKMTEYSDQIDDTVEEDEDLYDCVENEEAEGDEIYEDLMRSEPVSMPPKMTEYSDQIDDTVEEDEDLYDCVENEEAEGDEIYEDLMRSEPVSMPPKMTEYSDQIDDTVEEDEDLYDCVENEEAEGDEIYEDLMRSEPVSMPPKMTEYSDQIDDTVEEDEDLYDCVENE
HUMAN15878	HUMAN15878_1to32	0.630407	0.528885715186	DSFNYTTPDYGHYDDKDTLDLNTPVDKTSNTDSFNYTTPDYGHYDDKDTLDLNTPVDKTSNTDSFNYTTPDYGHYDDKDTLDLNTPVDKTSNTDSFNYTTPDYGHYDDKDTLDLNTPVDKTSNTDSFNYTTPDYGHYDDKDTLDLNTPVDKTSNTDSFNYTTPDYGHYDDKDTLDLNTPVDKTSNTDSFNYTTPDYGHYDDKDTLDLNTPVDKTSNTDSFNYTTPDYGHYDDKDTLDLNTPVDKTSNTDSFNYTTP
HUMAN17456	HUMAN17456_109to148	0.899982	0.755047663053	RNGHEYYGDYYQRHYDEDSAIGPRSPYGFRHGASVNYDDYRNGHEYYGDYYQRHYDEDSAIGPRSPYGFRHGASVNYDDYRNGHEYYGDYYQRHYDEDSAIGPRSPYGFRHGASVNYDDYRNGHEYYGDYYQRHYDEDSAIGPRSPYGFRHGASVNYDDYRNGHEYYGDYYQRHYDEDSAIGPRSPYGFRHGASVNYDDYRNGHEYYGDYYQRHYDEDSAIGPRSPYGFRHGASVNYDDYRNGHEYYGDYYQRHYD
HUMAN19403	HUMAN19403_1to70	0.756997	0.635089287902	SHYGSYYGGLGYSCGGFGGLGYGYGCGCGSFCRRGSGCGYGGYGYGSGFGSYGYGSGFGGYGYGSGFGGSHYGSYYGGLGYSCGGFGGLGYGYGCGCGSFCRRGSGCGYGGYGYGSGFGSYGYGSGFGGYGYGSGFGGSHYGSYYGGLGYSCGGFGGLGYGYGCGCGSFCRRGSGCGYGGYGYGSGFGSYGYGSGFGGYGYGSGFGGSHYGSYYGGLGYSCGGFGGLGYGYGCGCGSFCRRGSGCGYGGYGYGSGF
HUMAN20445	HUMAN20445_400to439	0.613262	0.514501189389	DAFQHSRSTESVKSAASETYMSKINIAKRRANQQETEMFYDAFQHSRSTESVKSAASETYMSKINIAKRRANQQETEMFYDAFQHSRSTESVKSAASETYMSKINIAKRRANQQETEMFYDAFQHSRSTESVKSAASETYMSKINIAKRRANQQETEMFYDAFQHSRSTESVKSAASETYMSKINIAKRRANQQETEMFYDAFQHSRSTESVKSAASETYMSKINIAKRRANQQETEMFYDAFQHSRSTESVKSAA
HUMAN21913	HUMAN21913_199to288	0.614265	0.515343187481	PHTPTPGIYMGRPTYGSSRRRDYYDRGYDRGYDDRDYYSRSYRGGGGGGGGWRAAQDRDQIYRRRSPSPYYSRGGYRSRSRSRSYSPRRYPHTPTPGIYMGRPTYGSSRRRDYYDRGYDRGYDDRDYYSRSYRGGGGGGGGWRAAQDRDQIYRRRSPSPYYSRGGYRSRSRSRSYSPRRYPHTPTPGIYMGRPTYGSSRRRDYYDRGYDRGYDDRDYYSRSYRGGGGGGGGWRAAQDRDQIYRRRSPSPYYSRGGY
HUMAN23229	HUMAN23229_1038to1074	0.678519	0.569249217534	MSQRFNIHNNRKRRRDSDGVDGFEAEGKKDKKDYDNFMSQRFNIHNNRKRRRDSDGVDGFEAEGKKDKKDYDNFMSQRFNIHNNRKRRRDSDGVDGFEAEGKKDKKDYDNFMSQRFNIHNNRKRRRDSDGVDGFEAEGKKDKKDYDNFMSQRFNIHNNRKRRRDSDGVDGFEAEGKKDKKDYDNFMSQRFNIHNNRKRRRDSDGVDGFEAEGKKDKKDYDNFMSQRFNIHNNRKRRRDSDGVDGFEAEGKKDKKDY
HUMAN24007	HUMAN24007_1to34	0.825381	0.69246077168	SGFENLNTDFYQTSYSIDDQSQQSYDYGGSGGPSGFENLNTDFYQTSYSIDDQSQQSYDYGGSGGPSGFENLNTDFYQTSYSIDDQSQQSYDYGGSGGPSGFENLNTDFYQTSYSIDDQSQQSYDYGGSGGPSGFENLNTDFYQTSYSIDDQSQQSYDYGGSGGPSGFENLNTDFYQTSYSIDDQSQQSYDYGGSGGPSGFENLNTDFYQTSYSIDDQSQQSYDYGGSGGPSGFENLNTDFYQTSYSIDDQSQQSY
HUMAN24340	HUMAN24340_286to332	0.916072	0.768546485666	YGPGYGGYDYSPYGYYGYGPGYDYSQGSTNYGKSQRRGGHQNNYKPYYGPGYGGYDYSPYGYYGYGPGYDYSQGSTNYGKSQRRGGHQNNYKPYYGPGYGGYDYSPYGYYGYGPGYDYSQGSTNYGKSQRRGGHQNNYKPYYGPGYGGYDYSPYGYYGYGPGYDYSQGSTNYGKSQRRGGHQNNYKPYYGPGYGGYDYSPYGYYGYGPGYDYSQGSTNYGKSQRRGGHQNNYKPYYGPGYGGYDYSPYGYYGYGPG
HUMAN26069	HUMAN26069_198to282	0.666915	0.559513633338	KRAHTPTPGIYMGRPTHSGGGGGGGGGGGGGGGGRRRDSYYDRGYDRGYDRYEDYDYRYRRRSPSPYYSRYRSRSRSRSYSPRRYKRAHTPTPGIYMGRPTHSGGGGGGGGGGGGGGGGRRRDSYYDRGYDRGYDRYEDYDYRYRRRSPSPYYSRYRSRSRSRSYSPRRYKRAHTPTPGIYMGRPTHSGGGGGGGGGGGGGGGGRRRDSYYDRGYDRGYDRYEDYDYRYRRRSPSPYYSRYRSRSRSRSYSPRRYK
HUMAN26308	HUMAN26308_335to365	0.6134	0.514616752852	DDVDNPLGDIASLAKQRYSKPLYTNTSRAANDDVDNPLGDIASLAKQRYSKPLYTNTSRAANDDVDNPLGDIASLAKQRYSKPLYTNTSRAANDDVDNPLGDIASLAKQRYSKPLYTNTSRAANDDVDNPLGDIASLAKQRYSKPLYTNTSRAANDDVDNPLGDIASLAKQRYSKPLYTNTSRAANDDVDNPLGDIASLAKQRYSKPLYTNTSRAANDDVDNPLGDIASLAKQRYSKPLYTNTSRAANDDVDNPLG
HUMAN28371	HUMAN28371_93to145	0.637787	0.535077036475	PYPQGGYPQGPYPQSPFPPNPYGQPQVFPGQDPDSPQHGNYQEEGPPSYYDNQPYPQGGYPQGPYPQSPFPPNPYGQPQVFPGQDPDSPQHGNYQEEGPPSYYDNQPYPQGGYPQGPYPQSPFPPNPYGQPQVFPGQDPDSPQHGNYQEEGPPSYYDNQPYPQGGYPQGPYPQSPFPPNPYGQPQVFPGQDPDSPQHGNYQEEGPPSYYDNQPYPQGGYPQGPYPQSPFPPNPYGQPQVFPGQDPDSPQHGNYQEE
HUMAN28797	HUMAN28797_1785to1819	0.614316	0.51538549241	PNKSYSSYKSSYRESTSFEEDQVIEYRDRDYDEDDPNKSYSSYKSSYRESTSFEEDQVIEYRDRDYDEDDPNKSYSSYKSSYRESTSFEEDQVIEYRDRDYDEDDPNKSYSSYKSSYRESTSFEEDQVIEYRDRDYDEDDPNKSYSSYKSSYRESTSFEEDQVIEYRDRDYDEDDPNKSYSSYKSSYRESTSFEEDQVIEYRDRDYDEDDPNKSYSSYKSSYRESTSFEEDQVIEYRDRDYDEDDPNKSYSSYKSS
HUMAN28977	HUMAN28977_1to31	0.67088	0.562840470915	SLPRFQRVNFGPYDNYIPVSELSKKSWNQQSLPRFQRVNFGPYDNYIPVSELSKKSWNQQSLPRFQRVNFGPYDNYIPVSELSKKSWNQQSLPRFQRVNFGPYDNYIPVSELSKKSWNQQSLPRFQRVNFGPYDNYIPVSELSKKSWNQQSLPRFQRVNFGPYDNYIPVSELSKKSWNQQSLPRFQRVNFGPYDNYIPVSELSKKSWNQQSLPRFQRVNFGPYDNYIPVSELSKKSWNQQSLPRFQRVNFGPYDNY
HUMAN30002	HUMAN30002_1to39	0.664053	0.557113003665	DSRIPYDDYPVVFLPAYENPPAWIPPHERVHHPDYNNEDSRIPYDDYPVVFLPAYENPPAWIPPHERVHHPDYNNEDSRIPYDDYPVVFLPAYENPPAWIPPHERVHHPDYNNEDSRIPYDDYPVVFLPAYENPPAWIPPHERVHHPDYNNEDSRIPYDDYPVVFLPAYENPPAWIPPHERVHHPDYNNEDSRIPYDDYPVVFLPAYENPPAWIPPHERVHHPDYNNEDSRIPYDDYPVVFLPAYENPPAWIPPHE
HUMAN30196	HUMAN30196_188to230	0.716938	0.601481622609	QRNRSNYYDAYQAQPLATRSSPRPGQPPKVKSEFNSYSLTGYVQRNRSNYYDAYQAQPLATRSSPRPGQPPKVKSEFNSYSLTGYVQRNRSNYYDAYQAQPLATRSSPRPGQPPKVKSEFNSYSLTGYVQRNRSNYYDAYQAQPLATRSSPRPGQPPKVKSEFNSYSLTGYVQRNRSNYYDAYQAQPLATRSSPRPGQPPKVKSEFNSYSLTGYVQRNRSNYYDAYQAQPLATRSSPRPGQPPKVKSEFNSYSLTG
