## Supplementary File 5 for "Discovering molecular features of intrinsically disordered regions by using evolution for contrastive learning": filter_201_idr_activations.txt

HUMAN04199	HUMAN04199_1to35	1.10167	0.829569788277	RLSPAPLKLSRTPALLALALPLAAALAFSDETLDRLSPAPLKLSRTPALLALALPLAAALAFSDETLDRLSPAPLKLSRTPALLALALPLAAALAFSDETLDRLSPAPLKLSRTPALLALALPLAAALAFSDETLDRLSPAPLKLSRTPALLALALPLAAALAFSDETLDRLSPAPLKLSRTPALLALALPLAAALAFSDETLDRLSPAPLKLSRTPALLALALPLAAALAFSDETLDRLSPAPLKLSRTPALLAL
HUMAN04364	HUMAN04364_1to37	0.930182	0.700438004311	LNKMTLHPQQIMIGPRFNRALFDPLLVVLLALQLLVLNKMTLHPQQIMIGPRFNRALFDPLLVVLLALQLLVLNKMTLHPQQIMIGPRFNRALFDPLLVVLLALQLLVLNKMTLHPQQIMIGPRFNRALFDPLLVVLLALQLLVLNKMTLHPQQIMIGPRFNRALFDPLLVVLLALQLLVLNKMTLHPQQIMIGPRFNRALFDPLLVVLLALQLLVLNKMTLHPQQIMIGPRFNRALFDPLLVVLLALQLLVLNKM
HUMAN04806	HUMAN04806_1to31	0.958784	0.721976058864	SPLLRRLLLAALLQLAPAQAPVSQPDAPGHSPLLRRLLLAALLQLAPAQAPVSQPDAPGHSPLLRRLLLAALLQLAPAQAPVSQPDAPGHSPLLRRLLLAALLQLAPAQAPVSQPDAPGHSPLLRRLLLAALLQLAPAQAPVSQPDAPGHSPLLRRLLLAALLQLAPAQAPVSQPDAPGHSPLLRRLLLAALLQLAPAQAPVSQPDAPGHSPLLRRLLLAALLQLAPAQAPVSQPDAPGHSPLLRRLLLAALLQLA
HUMAN05136	HUMAN05136_908to941	0.974744	0.733993664135	PSNNSLDFLDEEYEVPDLDGTRAPINGCCSLDAEPSNNSLDFLDEEYEVPDLDGTRAPINGCCSLDAEPSNNSLDFLDEEYEVPDLDGTRAPINGCCSLDAEPSNNSLDFLDEEYEVPDLDGTRAPINGCCSLDAEPSNNSLDFLDEEYEVPDLDGTRAPINGCCSLDAEPSNNSLDFLDEEYEVPDLDGTRAPINGCCSLDAEPSNNSLDFLDEEYEVPDLDGTRAPINGCCSLDAEPSNNSLDFLDEEYEVPDL
HUMAN05462	HUMAN05462_1to33	1.05243	0.792489241318	RPGTALQAVLLAVLLVGLRAATGRLLSASDLDRPGTALQAVLLAVLLVGLRAATGRLLSASDLDRPGTALQAVLLAVLLVGLRAATGRLLSASDLDRPGTALQAVLLAVLLVGLRAATGRLLSASDLDRPGTALQAVLLAVLLVGLRAATGRLLSASDLDRPGTALQAVLLAVLLVGLRAATGRLLSASDLDRPGTALQAVLLAVLLVGLRAATGRLLSASDLDRPGTALQAVLLAVLLVGLRAATGRLLSASDLD
HUMAN05587	HUMAN05587_1to37	0.967771	0.728742890644	NYPLTLEMDLENLEDLFWELDRLDNYNDTSLVENHLNYPLTLEMDLENLEDLFWELDRLDNYNDTSLVENHLNYPLTLEMDLENLEDLFWELDRLDNYNDTSLVENHLNYPLTLEMDLENLEDLFWELDRLDNYNDTSLVENHLNYPLTLEMDLENLEDLFWELDRLDNYNDTSLVENHLNYPLTLEMDLENLEDLFWELDRLDNYNDTSLVENHLNYPLTLEMDLENLEDLFWELDRLDNYNDTSLVENHLNYPL
HUMAN05685	HUMAN05685_1to37	0.987832	0.74384943438	LRYLLKTLLQMNLFADSLAGDISNSSELLLGFNSSLLRYLLKTLLQMNLFADSLAGDISNSSELLLGFNSSLLRYLLKTLLQMNLFADSLAGDISNSSELLLGFNSSLLRYLLKTLLQMNLFADSLAGDISNSSELLLGFNSSLLRYLLKTLLQMNLFADSLAGDISNSSELLLGFNSSLLRYLLKTLLQMNLFADSLAGDISNSSELLLGFNSSLLRYLLKTLLQMNLFADSLAGDISNSSELLLGFNSSLLRYL
HUMAN06627	HUMAN06627_702to801	1.1109	0.836524679865	QVDELQQPLELKPEPELESLELELGLVPEPELSLDLEPLLKAGLDLGPELESVLESTLEPVIEPTLCMVSQTVPEPDQGPVSQPVPEPDLPCDLRHLNTEQVDELQQPLELKPEPELESLELELGLVPEPELSLDLEPLLKAGLDLGPELESVLESTLEPVIEPTLCMVSQTVPEPDQGPVSQPVPEPDLPCDLRHLNTEQVDELQQPLELKPEPELESLELELGLVPEPELSLDLEPLLKAGLDLGPELESVLES
HUMAN09322	HUMAN09322_1to33	0.995817	0.749861872539	ALRRSMGRPGLPPLPLPPPPRLGLLLAALASLALRRSMGRPGLPPLPLPPPPRLGLLLAALASLALRRSMGRPGLPPLPLPPPPRLGLLLAALASLALRRSMGRPGLPPLPLPPPPRLGLLLAALASLALRRSMGRPGLPPLPLPPPPRLGLLLAALASLALRRSMGRPGLPPLPLPPPPRLGLLLAALASLALRRSMGRPGLPPLPLPPPPRLGLLLAALASLALRRSMGRPGLPPLPLPPPPRLGLLLAALASL
HUMAN10103	HUMAN10103_1to30	0.932148	0.701918649905	CDGALLPPLVLPVLLLLVWGLDPGTAVGDCDGALLPPLVLPVLLLLVWGLDPGTAVGDCDGALLPPLVLPVLLLLVWGLDPGTAVGDCDGALLPPLVLPVLLLLVWGLDPGTAVGDCDGALLPPLVLPVLLLLVWGLDPGTAVGDCDGALLPPLVLPVLLLLVWGLDPGTAVGDCDGALLPPLVLPVLLLLVWGLDPGTAVGDCDGALLPPLVLPVLLLLVWGLDPGTAVGDCDGALLPPLVLPVLLLLVWGLDPG
HUMAN11723	HUMAN11723_439to491	0.999358	0.752528461887	SAPRELKEQQDSPGNKDFLQSLKGFPRGDKLFGPDLKLVPPMEEDYPQFGSPKSAPRELKEQQDSPGNKDFLQSLKGFPRGDKLFGPDLKLVPPMEEDYPQFGSPKSAPRELKEQQDSPGNKDFLQSLKGFPRGDKLFGPDLKLVPPMEEDYPQFGSPKSAPRELKEQQDSPGNKDFLQSLKGFPRGDKLFGPDLKLVPPMEEDYPQFGSPKSAPRELKEQQDSPGNKDFLQSLKGFPRGDKLFGPDLKLVPPMEE
HUMAN11905	HUMAN11905_213to242	1.03349	0.778229011605	PPTPIPTPPLEPLAPTEDSALAEQGTSADEPPTPIPTPPLEPLAPTEDSALAEQGTSADEPPTPIPTPPLEPLAPTEDSALAEQGTSADEPPTPIPTPPLEPLAPTEDSALAEQGTSADEPPTPIPTPPLEPLAPTEDSALAEQGTSADEPPTPIPTPPLEPLAPTEDSALAEQGTSADEPPTPIPTPPLEPLAPTEDSALAEQGTSADEPPTPIPTPPLEPLAPTEDSALAEQGTSADEPPTPIPTPPLEPLAPT
HUMAN12382	HUMAN12382_37to68	0.973244	0.732864272972	LLQRYDSKPIVDLIGAMETQSEPSELELDDVVLLQRYDSKPIVDLIGAMETQSEPSELELDDVVLLQRYDSKPIVDLIGAMETQSEPSELELDDVVLLQRYDSKPIVDLIGAMETQSEPSELELDDVVLLQRYDSKPIVDLIGAMETQSEPSELELDDVVLLQRYDSKPIVDLIGAMETQSEPSELELDDVVLLQRYDSKPIVDLIGAMETQSEPSELELDDVVLLQRYDSKPIVDLIGAMETQSEPSELELDDVV
HUMAN17111	HUMAN17111_1to64	0.953864	0.718271280628	DPAPGVLDPRAAPPALLGTPQAEVLEDVLREQFGPLPQLAAVCRLKRLPSGGYSSTENLQLVLDPAPGVLDPRAAPPALLGTPQAEVLEDVLREQFGPLPQLAAVCRLKRLPSGGYSSTENLQLVLDPAPGVLDPRAAPPALLGTPQAEVLEDVLREQFGPLPQLAAVCRLKRLPSGGYSSTENLQLVLDPAPGVLDPRAAPPALLGTPQAEVLEDVLREQFGPLPQLAAVCRLKRLPSGGYSSTENLQLVLDPAP
HUMAN17355	HUMAN17355_203to238	0.929726	0.700094514641	EEEQALELLSEMEENEPYPAEYEVINQFQPPPAYTPEEEQALELLSEMEENEPYPAEYEVINQFQPPPAYTPEEEQALELLSEMEENEPYPAEYEVINQFQPPPAYTPEEEQALELLSEMEENEPYPAEYEVINQFQPPPAYTPEEEQALELLSEMEENEPYPAEYEVINQFQPPPAYTPEEEQALELLSEMEENEPYPAEYEVINQFQPPPAYTPEEEQALELLSEMEENEPYPAEYEVINQFQPPPAYTPEEEQ
HUMAN20286	HUMAN20286_1to70	0.943475	0.710447947693	SEVRPLSRDILMETLLYEQLLEPPTMEVLGMTDSEEDLDPMEDFDSLECMEGSDALALRLACIGDEMDVSEVRPLSRDILMETLLYEQLLEPPTMEVLGMTDSEEDLDPMEDFDSLECMEGSDALALRLACIGDEMDVSEVRPLSRDILMETLLYEQLLEPPTMEVLGMTDSEEDLDPMEDFDSLECMEGSDALALRLACIGDEMDVSEVRPLSRDILMETLLYEQLLEPPTMEVLGMTDSEEDLDPMEDFDSLEC
HUMAN20425	HUMAN20425_1707to1737	0.97372	0.733222663801	ELDNAELPPAPDSENATEELEPSPPLRQLEDELDNAELPPAPDSENATEELEPSPPLRQLEDELDNAELPPAPDSENATEELEPSPPLRQLEDELDNAELPPAPDSENATEELEPSPPLRQLEDELDNAELPPAPDSENATEELEPSPPLRQLEDELDNAELPPAPDSENATEELEPSPPLRQLEDELDNAELPPAPDSENATEELEPSPPLRQLEDELDNAELPPAPDSENATEELEPSPPLRQLEDELDNAELP
HUMAN20862	HUMAN20862_339to372	1.03633	0.780367058636	ERPEVVLDSDAEDLEDLSEESADESAGAYAYKPIERPEVVLDSDAEDLEDLSEESADESAGAYAYKPIERPEVVLDSDAEDLEDLSEESADESAGAYAYKPIERPEVVLDSDAEDLEDLSEESADESAGAYAYKPIERPEVVLDSDAEDLEDLSEESADESAGAYAYKPIERPEVVLDSDAEDLEDLSEESADESAGAYAYKPIERPEVVLDSDAEDLEDLSEESADESAGAYAYKPIERPEVVLDSDAEDLEDLS
HUMAN22038	HUMAN22038_942to972	1.0682	0.804370851071	LARQSLESYLSDYEEEPAEALALEAAVLEATLARQSLESYLSDYEEEPAEALALEAAVLEATLARQSLESYLSDYEEEPAEALALEAAVLEATLARQSLESYLSDYEEEPAEALALEAAVLEATLARQSLESYLSDYEEEPAEALALEAAVLEATLARQSLESYLSDYEEEPAEALALEAAVLEATLARQSLESYLSDYEEEPAEALALEAAVLEATLARQSLESYLSDYEEEPAEALALEAAVLEATLARQSLES
HUMAN22278	HUMAN22278_1to88	0.99467	0.748998727387	AWDMCNQDSESVWSDIECAALVGEDQPLCPDLPELDLSELDVNDLDTDSFLGGLKWCSDQSEIISNQYNNEPSNIFEKIDEENEANLAWDMCNQDSESVWSDIECAALVGEDQPLCPDLPELDLSELDVNDLDTDSFLGGLKWCSDQSEIISNQYNNEPSNIFEKIDEENEANLAWDMCNQDSESVWSDIECAALVGEDQPLCPDLPELDLSELDVNDLDTDSFLGGLKWCSDQSEIISNQYNNEPSNIFEKIDEE
HUMAN22628	HUMAN22628_1911to1947	0.990459	0.745827518365	SEMVTDLDDEVGSPAEEFKAFAADTGMNRSQSEYCNVSEMVTDLDDEVGSPAEEFKAFAADTGMNRSQSEYCNVSEMVTDLDDEVGSPAEEFKAFAADTGMNRSQSEYCNVSEMVTDLDDEVGSPAEEFKAFAADTGMNRSQSEYCNVSEMVTDLDDEVGSPAEEFKAFAADTGMNRSQSEYCNVSEMVTDLDDEVGSPAEEFKAFAADTGMNRSQSEYCNVSEMVTDLDDEVGSPAEEFKAFAADTGMNRSQSEY
HUMAN23468	HUMAN23468_1to53	0.956396	0.72017786598	ATQQKASDERISQFDHNLLPELSALLGLDAVQLAKELEEEEQKERAKMQKGYATQQKASDERISQFDHNLLPELSALLGLDAVQLAKELEEEEQKERAKMQKGYATQQKASDERISQFDHNLLPELSALLGLDAVQLAKELEEEEQKERAKMQKGYATQQKASDERISQFDHNLLPELSALLGLDAVQLAKELEEEEQKERAKMQKGYATQQKASDERISQFDHNLLPELSALLGLDAVQLAKELEEEEQKERAKM
HUMAN23872	HUMAN23872_635to673	0.964576	0.726336892047	PEELDDSDFETEDFDVRSRTSVQTEDDQLIAGQSARAIMPEELDDSDFETEDFDVRSRTSVQTEDDQLIAGQSARAIMPEELDDSDFETEDFDVRSRTSVQTEDDQLIAGQSARAIMPEELDDSDFETEDFDVRSRTSVQTEDDQLIAGQSARAIMPEELDDSDFETEDFDVRSRTSVQTEDDQLIAGQSARAIMPEELDDSDFETEDFDVRSRTSVQTEDDQLIAGQSARAIMPEELDDSDFETEDFDVRSRTSV
HUMAN25275	HUMAN25275_1to32	0.981728	0.73925314493	VDDAGAAESQRGKQTPAHSLEQLRRLPLPPPVDDAGAAESQRGKQTPAHSLEQLRRLPLPPPVDDAGAAESQRGKQTPAHSLEQLRRLPLPPPVDDAGAAESQRGKQTPAHSLEQLRRLPLPPPVDDAGAAESQRGKQTPAHSLEQLRRLPLPPPVDDAGAAESQRGKQTPAHSLEQLRRLPLPPPVDDAGAAESQRGKQTPAHSLEQLRRLPLPPPVDDAGAAESQRGKQTPAHSLEQLRRLPLPPPVDDAGAAE
HUMAN27514	HUMAN27514_468to504	1.20686	0.908778156122	VNLLEQELQELRAQAALARDMGPPTFPEDVPALQRELVNLLEQELQELRAQAALARDMGPPTFPEDVPALQRELVNLLEQELQELRAQAALARDMGPPTFPEDVPALQRELVNLLEQELQELRAQAALARDMGPPTFPEDVPALQRELVNLLEQELQELRAQAALARDMGPPTFPEDVPALQRELVNLLEQELQELRAQAALARDMGPPTFPEDVPALQRELVNLLEQELQELRAQAALARDMGPPTFPEDVPALQ
HUMAN28038	HUMAN28038_270to299	1.14942	0.865524579597	LEEELLRAKIEVEKLKAIRLRHDLPEYNSLLEEELLRAKIEVEKLKAIRLRHDLPEYNSLLEEELLRAKIEVEKLKAIRLRHDLPEYNSLLEEELLRAKIEVEKLKAIRLRHDLPEYNSLLEEELLRAKIEVEKLKAIRLRHDLPEYNSLLEEELLRAKIEVEKLKAIRLRHDLPEYNSLLEEELLRAKIEVEKLKAIRLRHDLPEYNSLLEEELLRAKIEVEKLKAIRLRHDLPEYNSLLEEELLRAKIEVEKLK
HUMAN29187	HUMAN29187_636to669	0.966125	0.727503850289	QPELKPPMGEVVTPTAPQEPPESVRPSAPPAELEQPELKPPMGEVVTPTAPQEPPESVRPSAPPAELEQPELKPPMGEVVTPTAPQEPPESVRPSAPPAELEQPELKPPMGEVVTPTAPQEPPESVRPSAPPAELEQPELKPPMGEVVTPTAPQEPPESVRPSAPPAELEQPELKPPMGEVVTPTAPQEPPESVRPSAPPAELEQPELKPPMGEVVTPTAPQEPPESVRPSAPPAELEQPELKPPMGEVVTPTAPQ
HUMAN29535	HUMAN29535_519to575	0.965028	0.726677374556	AGEPWEDGFEAELSPVEQKLSALRSPLAQRPFFEAPSPLGAVDLYEYACGDEDLEPLAGEPWEDGFEAELSPVEQKLSALRSPLAQRPFFEAPSPLGAVDLYEYACGDEDLEPLAGEPWEDGFEAELSPVEQKLSALRSPLAQRPFFEAPSPLGAVDLYEYACGDEDLEPLAGEPWEDGFEAELSPVEQKLSALRSPLAQRPFFEAPSPLGAVDLYEYACGDEDLEPLAGEPWEDGFEAELSPVEQKLSALRSPLA
HUMAN30092	HUMAN30092_644to690	0.943426	0.710411278274	DKEQQQALLSDLPPELEEMDFNHASLEPDDTSFSVSSLSEKNVSESLDKEQQQALLSDLPPELEEMDFNHASLEPDDTSFSVSSLSEKNVSESLDKEQQQALLSDLPPELEEMDFNHASLEPDDTSFSVSSLSEKNVSESLDKEQQQALLSDLPPELEEMDFNHASLEPDDTSFSVSSLSEKNVSESLDKEQQQALLSDLPPELEEMDFNHASLEPDDTSFSVSSLSEKNVSESLDKEQQQALLSDLPPELEEMDF
HUMAN30410	HUMAN30410_1to174	1.328	1.0	AWLEDVDFLEDVPLLEDIPLLEDVPLLEDVPLLEDTSRLEDINLMEDMALLEDVDLLEDTDFLEDLDFSEAMDLREDKDFLEDMDSLEDMALLEDVDLLEDTDFLEDPDFLEAIDLREDKDFLEDMDSLEDLEAIGRCGFSGRHGFFGRRRFSGRPKLSGRLGLLGRRGFSGRAWLEDVDFLEDVPLLEDIPLLEDVPLLEDVPLLEDTSRLEDINLMEDMALLEDVDLLEDTDFLEDLDFSEAMDLREDKDFLED
