## Supplementary File 5 for "Discovering molecular features of intrinsically disordered regions by using evolution for contrastive learning": filter_202_idr_activations.txt

HUMAN00050	HUMAN00050_1to33	1.2584	0.680155455297	AAAAAAAGAAGSAAPAAAAGAPGSGGAPSGSQAAAAAAAGAAGSAAPAAAAGAPGSGGAPSGSQAAAAAAAGAAGSAAPAAAAGAPGSGGAPSGSQAAAAAAAGAAGSAAPAAAAGAPGSGGAPSGSQAAAAAAAGAAGSAAPAAAAGAPGSGGAPSGSQAAAAAAAGAAGSAAPAAAAGAPGSGGAPSGSQAAAAAAAGAAGSAAPAAAAGAPGSGGAPSGSQAAAAAAAGAAGSAAPAAAAGAPGSGGAPSGSQ
HUMAN07383	HUMAN07383_1to32	1.25894	0.680446170466	EGSGGGAGERAPLLGARRAAAAAAAAGAFAGEGSGGGAGERAPLLGARRAAAAAAAAGAFAGEGSGGGAGERAPLLGARRAAAAAAAAGAFAGEGSGGGAGERAPLLGARRAAAAAAAAGAFAGEGSGGGAGERAPLLGARRAAAAAAAAGAFAGEGSGGGAGERAPLLGARRAAAAAAAAGAFAGEGSGGGAGERAPLLGARRAAAAAAAAGAFAGEGSGGGAGERAPLLGARRAAAAAAAAGAFAGEGSGGGAG
HUMAN07776	HUMAN07776_244to273	1.1815	0.63858834075	IKAAQHQANQAAVAAQAAAAAATVMAFPPGIKAAQHQANQAAVAAQAAAAAATVMAFPPGIKAAQHQANQAAVAAQAAAAAATVMAFPPGIKAAQHQANQAAVAAQAAAAAATVMAFPPGIKAAQHQANQAAVAAQAAAAAATVMAFPPGIKAAQHQANQAAVAAQAAAAAATVMAFPPGIKAAQHQANQAAVAAQAAAAAATVMAFPPGIKAAQHQANQAAVAAQAAAAAATVMAFPPGIKAAQHQANQAAVAAQ
HUMAN08132	HUMAN08132_378to420	1.17649	0.635882086649	GIQLPSTAAAAAAAAAQAAALQLNGAVPLGALNPAALTALSPAGIQLPSTAAAAAAAAAQAAALQLNGAVPLGALNPAALTALSPAGIQLPSTAAAAAAAAAQAAALQLNGAVPLGALNPAALTALSPAGIQLPSTAAAAAAAAAQAAALQLNGAVPLGALNPAALTALSPAGIQLPSTAAAAAAAAAQAAALQLNGAVPLGALNPAALTALSPAGIQLPSTAAAAAAAAAQAAALQLNGAVPLGALNPAALTALS
HUMAN12019	HUMAN12019_1to33	1.16737	0.630955521224	MRAVWEALAALAAVACLVGAVRGGPGLSMFAGMRAVWEALAALAAVACLVGAVRGGPGLSMFAGMRAVWEALAALAAVACLVGAVRGGPGLSMFAGMRAVWEALAALAAVACLVGAVRGGPGLSMFAGMRAVWEALAALAAVACLVGAVRGGPGLSMFAGMRAVWEALAALAAVACLVGAVRGGPGLSMFAGMRAVWEALAALAAVACLVGAVRGGPGLSMFAGMRAVWEALAALAAVACLVGAVRGGPGLSMFAG
HUMAN12973	HUMAN12973_1to37	1.42041	0.767718322775	ALPGARARGWAAAARAAQRRRRVENAGGSPSPEPAGALPGARARGWAAAARAAQRRRRVENAGGSPSPEPAGALPGARARGWAAAARAAQRRRRVENAGGSPSPEPAGALPGARARGWAAAARAAQRRRRVENAGGSPSPEPAGALPGARARGWAAAARAAQRRRRVENAGGSPSPEPAGALPGARARGWAAAARAAQRRRRVENAGGSPSPEPAGALPGARARGWAAAARAAQRRRRVENAGGSPSPEPAGALPG
HUMAN17438	HUMAN17438_565to599	1.21514	0.656774919837	QGFTWNQLRITSRIFQWKGLSRTETTGRSSQPKEWQGFTWNQLRITSRIFQWKGLSRTETTGRSSQPKEWQGFTWNQLRITSRIFQWKGLSRTETTGRSSQPKEWQGFTWNQLRITSRIFQWKGLSRTETTGRSSQPKEWQGFTWNQLRITSRIFQWKGLSRTETTGRSSQPKEWQGFTWNQLRITSRIFQWKGLSRTETTGRSSQPKEWQGFTWNQLRITSRIFQWKGLSRTETTGRSSQPKEWQGFTWNQLRIT
HUMAN18350	HUMAN18350_61to100	1.68006	0.9080570111	PGAAKPGGAAAEGAGPGAARGAQRAARAAGAAGAAAAAARPGAAKPGGAAAEGAGPGAARGAQRAARAAGAAGAAAAAARPGAAKPGGAAAEGAGPGAARGAQRAARAAGAAGAAAAAARPGAAKPGGAAAEGAGPGAARGAQRAARAAGAAGAAAAAARPGAAKPGGAAAEGAGPGAARGAQRAARAAGAAGAAAAAARPGAAKPGGAAAEGAGPGAARGAQRAARAAGAAGAAAAAARPGAAKPGGAAAEGAGP
HUMAN19679	HUMAN19679_1to42	1.35777	0.733862891974	AAWGCVAALGAARGLCWRAARAAAGLQGRPARRCYAVGPAQAAWGCVAALGAARGLCWRAARAAAGLQGRPARRCYAVGPAQAAWGCVAALGAARGLCWRAARAAAGLQGRPARRCYAVGPAQAAWGCVAALGAARGLCWRAARAAAGLQGRPARRCYAVGPAQAAWGCVAALGAARGLCWRAARAAAGLQGRPARRCYAVGPAQAAWGCVAALGAARGLCWRAARAAAGLQGRPARRCYAVGPAQAAWGCVAALG
HUMAN20471	HUMAN20471_30to63	1.14617	0.619494243234	PVPEDAGFGTEARHQRQPRGSCQRSGPLGDQPFAPVPEDAGFGTEARHQRQPRGSCQRSGPLGDQPFAPVPEDAGFGTEARHQRQPRGSCQRSGPLGDQPFAPVPEDAGFGTEARHQRQPRGSCQRSGPLGDQPFAPVPEDAGFGTEARHQRQPRGSCQRSGPLGDQPFAPVPEDAGFGTEARHQRQPRGSCQRSGPLGDQPFAPVPEDAGFGTEARHQRQPRGSCQRSGPLGDQPFAPVPEDAGFGTEARHQRQP
HUMAN21397	HUMAN21397_1to43	1.18384	0.639855451676	GSRWSSEEERQPLLGPGLGPGLGASWRSREAAAAALPAAVPGGSRWSSEEERQPLLGPGLGPGLGASWRSREAAAAALPAAVPGGSRWSSEEERQPLLGPGLGPGLGASWRSREAAAAALPAAVPGGSRWSSEEERQPLLGPGLGPGLGASWRSREAAAAALPAAVPGGSRWSSEEERQPLLGPGLGPGLGASWRSREAAAAALPAAVPGGSRWSSEEERQPLLGPGLGPGLGASWRSREAAAAALPAAVPGGSRW
HUMAN22345	HUMAN22345_486to515	1.743	0.942077451108	PASAAAAAAAAAAAAAAVIPTVSTPPPFQGPASAAAAAAAAAAAAAAVIPTVSTPPPFQGPASAAAAAAAAAAAAAAVIPTVSTPPPFQGPASAAAAAAAAAAAAAAVIPTVSTPPPFQGPASAAAAAAAAAAAAAAVIPTVSTPPPFQGPASAAAAAAAAAAAAAAVIPTVSTPPPFQGPASAAAAAAAAAAAAAAVIPTVSTPPPFQGPASAAAAAAAAAAAAAAVIPTVSTPPPFQGPASAAAAAAAAAAAAA
HUMAN24554	HUMAN24554_203to236	1.85017	1.0	AAAPGTAAAAAAAAAAAAAFGQYQPQQLQTDRMQAAAPGTAAAAAAAAAAAAAFGQYQPQQLQTDRMQAAAPGTAAAAAAAAAAAAAFGQYQPQQLQTDRMQAAAPGTAAAAAAAAAAAAAFGQYQPQQLQTDRMQAAAPGTAAAAAAAAAAAAAFGQYQPQQLQTDRMQAAAPGTAAAAAAAAAAAAAFGQYQPQQLQTDRMQAAAPGTAAAAAAAAAAAAAFGQYQPQQLQTDRMQAAAPGTAAAAAAAAAAAA
HUMAN24568	HUMAN24568_1to60	1.1431	0.617837450273	KAVSPVRPSGRKAPSGCGGGELALRCLAEHGHSLGGSAAAAAAAAAARCKAAEAAADEPKAVSPVRPSGRKAPSGCGGGELALRCLAEHGHSLGGSAAAAAAAAAARCKAAEAAADEPKAVSPVRPSGRKAPSGCGGGELALRCLAEHGHSLGGSAAAAAAAAAARCKAAEAAADEPKAVSPVRPSGRKAPSGCGGGELALRCLAEHGHSLGGSAAAAAAAAAARCKAAEAAADEPKAVSPVRPSGRKAPSGCGGG
HUMAN24916	HUMAN24916_1555to1585	1.1551	0.6243204243	GASCAAAAQRNASSYKATTRAFPRVTPTANQGASCAAAAQRNASSYKATTRAFPRVTPTANQGASCAAAAQRNASSYKATTRAFPRVTPTANQGASCAAAAQRNASSYKATTRAFPRVTPTANQGASCAAAAQRNASSYKATTRAFPRVTPTANQGASCAAAAQRNASSYKATTRAFPRVTPTANQGASCAAAAQRNASSYKATTRAFPRVTPTANQGASCAAAAQRNASSYKATTRAFPRVTPTANQGASCAAAA
HUMAN27044	HUMAN27044_1to35	1.34682	0.727942727565	AGAAAAVAAGAAAGAAAAAVSVAAPGRASAPPPPAGAAAAVAAGAAAGAAAAAVSVAAPGRASAPPPPAGAAAAVAAGAAAGAAAAAVSVAAPGRASAPPPPAGAAAAVAAGAAAGAAAAAVSVAAPGRASAPPPPAGAAAAVAAGAAAGAAAAAVSVAAPGRASAPPPPAGAAAAVAAGAAAGAAAAAVSVAAPGRASAPPPPAGAAAAVAAGAAAGAAAAAVSVAAPGRASAPPPPAGAAAAVAAGAAAGAAAA
HUMAN28860	HUMAN28860_1to31	1.21781	0.658218057768	AAAVAAAPGALGSLHAGGARLVAACSAWLCAAAVAAAPGALGSLHAGGARLVAACSAWLCAAAVAAAPGALGSLHAGGARLVAACSAWLCAAAVAAAPGALGSLHAGGARLVAACSAWLCAAAVAAAPGALGSLHAGGARLVAACSAWLCAAAVAAAPGALGSLHAGGARLVAACSAWLCAAAVAAAPGALGSLHAGGARLVAACSAWLCAAAVAAAPGALGSLHAGGARLVAACSAWLCAAAVAAAPGALGSLHA
HUMAN29673	HUMAN29673_1to47	1.43703	0.776700725615	SHWAPEWKRAEANPRDLGASWDVRGSRGSGWSGPFGHQGPRAAGSRSHWAPEWKRAEANPRDLGASWDVRGSRGSGWSGPFGHQGPRAAGSRSHWAPEWKRAEANPRDLGASWDVRGSRGSGWSGPFGHQGPRAAGSRSHWAPEWKRAEANPRDLGASWDVRGSRGSGWSGPFGHQGPRAAGSRSHWAPEWKRAEANPRDLGASWDVRGSRGSGWSGPFGHQGPRAAGSRSHWAPEWKRAEANPRDLGASWDVRGS
HUMAN30365	HUMAN30365_1to31	1.39594	0.754491298068	AASAALSAAAAAAALSGLAVRLSRSAAARGAASAALSAAAAAAALSGLAVRLSRSAAARGAASAALSAAAAAAALSGLAVRLSRSAAARGAASAALSAAAAAAALSGLAVRLSRSAAARGAASAALSAAAAAAALSGLAVRLSRSAAARGAASAALSAAAAAAALSGLAVRLSRSAAARGAASAALSAAAAAAALSGLAVRLSRSAAARGAASAALSAAAAAAALSGLAVRLSRSAAARGAASAALSAAAAAAALS
HUMAN30373	HUMAN30373_1to31	1.39594	0.754491298068	AASAALSAAAAAAALSGLAVRLSRSAAARGAASAALSAAAAAAALSGLAVRLSRSAAARGAASAALSAAAAAAALSGLAVRLSRSAAARGAASAALSAAAAAAALSGLAVRLSRSAAARGAASAALSAAAAAAALSGLAVRLSRSAAARGAASAALSAAAAAAALSGLAVRLSRSAAARGAASAALSAAAAAAALSGLAVRLSRSAAARGAASAALSAAAAAAALSGLAVRLSRSAAARGAASAALSAAAAAAALS
