## Supplementary File 5 for "Discovering molecular features of intrinsically disordered regions by using evolution for contrastive learning": filter_203_idr_activations.txt

HUMAN12849	HUMAN12849_789to831	1.9248	0.745270856029	YLPDDEEPITQEEQIMGTDESQESSMTDADDTQLHAAESDEFYLPDDEEPITQEEQIMGTDESQESSMTDADDTQLHAAESDEFYLPDDEEPITQEEQIMGTDESQESSMTDADDTQLHAAESDEFYLPDDEEPITQEEQIMGTDESQESSMTDADDTQLHAAESDEFYLPDDEEPITQEEQIMGTDESQESSMTDADDTQLHAAESDEFYLPDDEEPITQEEQIMGTDESQESSMTDADDTQLHAAESDEFYLPD
HUMAN00998	HUMAN00998_134to207	1.90784	0.738706019988	EGKTGNTTDDEEEEEVEEEEEDDDEDSGAEIEDDDEEGFDDEDEFDDEHDDDLDTEDNELEELEERAEARKKTTEGKTGNTTDDEEEEEVEEEEEDDDEDSGAEIEDDDEEGFDDEDEFDDEHDDDLDTEDNELEELEERAEARKKTTEGKTGNTTDDEEEEEVEEEEEDDDEDSGAEIEDDDEEGFDDEDEFDDEHDDDLDTEDNELEELEERAEARKKTTEGKTGNTTDDEEEEEVEEEEEDDDEDSGAEIEDD
HUMAN01262	HUMAN01262_249to302	2.26482	0.876924509924	DDEEGGEDDDDDDDDGDEGEEELEDIDEGDEDEGEEDEDDDEGEEGEEDEGEDDDDEEGGEDDDDDDDDGDEGEEELEDIDEGDEDEGEEDEDDDEGEEGEEDEGEDDDDEEGGEDDDDDDDDGDEGEEELEDIDEGDEDEGEEDEDDDEGEEGEEDEGEDDDDEEGGEDDDDDDDDGDEGEEELEDIDEGDEDEGEEDEDDDEGEEGEEDEGEDDDDEEGGEDDDDDDDDGDEGEEELEDIDEGDEDEGEEDEDD
HUMAN01544	HUMAN01544_682to713	1.95031	0.755149543095	YQSFCLPSEESEPEDLENGEESSAELDYQDPDYQSFCLPSEESEPEDLENGEESSAELDYQDPDYQSFCLPSEESEPEDLENGEESSAELDYQDPDYQSFCLPSEESEPEDLENGEESSAELDYQDPDYQSFCLPSEESEPEDLENGEESSAELDYQDPDYQSFCLPSEESEPEDLENGEESSAELDYQDPDYQSFCLPSEESEPEDLENGEESSAELDYQDPDYQSFCLPSEESEPEDLENGEESSAELDYQDPD
HUMAN02393	HUMAN02393_342to398	1.98476	0.768486922255	NVEYEERESEFDIEDEDKSEPEQTGADAAEDEEVDVTSVDPIAAFCSSDEELEDSKANVEYEERESEFDIEDEDKSEPEQTGADAAEDEEVDVTSVDPIAAFCSSDEELEDSKANVEYEERESEFDIEDEDKSEPEQTGADAAEDEEVDVTSVDPIAAFCSSDEELEDSKANVEYEERESEFDIEDEDKSEPEQTGADAAEDEEVDVTSVDPIAAFCSSDEELEDSKANVEYEERESEFDIEDEDKSEPEQTGADA
HUMAN04158	HUMAN04158_881to952	1.97694	0.765457953026	EHENDSDDDDEAEDDDETEELGSDEDDIDEDGQEYLEILAKQAGEDGDDEDWEEDDAEETALEGYSTIIDDEEHENDSDDDDEAEDDDETEELGSDEDDIDEDGQEYLEILAKQAGEDGDDEDWEEDDAEETALEGYSTIIDDEEHENDSDDDDEAEDDDETEELGSDEDDIDEDGQEYLEILAKQAGEDGDDEDWEEDDAEETALEGYSTIIDDEEHENDSDDDDEAEDDDETEELGSDEDDIDEDGQEYLEILA
HUMAN05890	HUMAN05890_1to41	2.02021	0.782212113606	SDEDDLEDSEPDQDDSEKEEDEKETEEGEDYRKEGEEFPESDEDDLEDSEPDQDDSEKEEDEKETEEGEDYRKEGEEFPESDEDDLEDSEPDQDDSEKEEDEKETEEGEDYRKEGEEFPESDEDDLEDSEPDQDDSEKEEDEKETEEGEDYRKEGEEFPESDEDDLEDSEPDQDDSEKEEDEKETEEGEDYRKEGEEFPESDEDDLEDSEPDQDDSEKEEDEKETEEGEDYRKEGEEFPESDEDDLEDSEPDQDDS
HUMAN06269	HUMAN06269_98to127	1.87284	0.72515147154	VDRILDELDKDDSTHESLSQESESEEDGIHVDRILDELDKDDSTHESLSQESESEEDGIHVDRILDELDKDDSTHESLSQESESEEDGIHVDRILDELDKDDSTHESLSQESESEEDGIHVDRILDELDKDDSTHESLSQESESEEDGIHVDRILDELDKDDSTHESLSQESESEEDGIHVDRILDELDKDDSTHESLSQESESEEDGIHVDRILDELDKDDSTHESLSQESESEEDGIHVDRILDELDKDDSTHE
HUMAN06764	HUMAN06764_310to342	1.94824	0.754347932248	NYNYDDEDEDENAMDADGGDDDDQGSDDEYSDDNYNYDDEDEDENAMDADGGDDDDQGSDDEYSDDNYNYDDEDEDENAMDADGGDDDDQGSDDEYSDDNYNYDDEDEDENAMDADGGDDDDQGSDDEYSDDNYNYDDEDEDENAMDADGGDDDDQGSDDEYSDDNYNYDDEDEDENAMDADGGDDDDQGSDDEYSDDNYNYDDEDEDENAMDADGGDDDDQGSDDEYSDDNYNYDDEDEDENAMDADGGDDDDQG
HUMAN07072	HUMAN07072_45to113	1.85816	0.719468652063	EEGGGSDEEETGSPSEDGMQSARTQARPREPLEDGDPEDDRTLDDDELAEYDLDKYDEEGDPDAETLGEEEGGGSDEEETGSPSEDGMQSARTQARPREPLEDGDPEDDRTLDDDELAEYDLDKYDEEGDPDAETLGEEEGGGSDEEETGSPSEDGMQSARTQARPREPLEDGDPEDDRTLDDDELAEYDLDKYDEEGDPDAETLGEEEGGGSDEEETGSPSEDGMQSARTQARPREPLEDGDPEDDRTLDDDELA
HUMAN08202	HUMAN08202_627to658	1.86391	0.721693748746	DGSSSFLLFDDESDGEEEEELMDEDVEEEDDSDGSSSFLLFDDESDGEEEEELMDEDVEEEDDSDGSSSFLLFDDESDGEEEEELMDEDVEEEDDSDGSSSFLLFDDESDGEEEEELMDEDVEEEDDSDGSSSFLLFDDESDGEEEEELMDEDVEEEDDSDGSSSFLLFDDESDGEEEEELMDEDVEEEDDSDGSSSFLLFDDESDGEEEEELMDEDVEEEDDSDGSSSFLLFDDESDGEEEEELMDEDVEEEDDS
HUMAN12652	HUMAN12652_380to437	1.88387	0.729422113677	DDEMELEETEPPLEPEDALSDAEFEGEGDYEEGMYADWWQEPDAKGDEAEAEPEPELADDEMELEETEPPLEPEDALSDAEFEGEGDYEEGMYADWWQEPDAKGDEAEAEPEPELADDEMELEETEPPLEPEDALSDAEFEGEGDYEEGMYADWWQEPDAKGDEAEAEPEPELADDEMELEETEPPLEPEDALSDAEFEGEGDYEEGMYADWWQEPDAKGDEAEAEPEPELADDEMELEETEPPLEPEDALSDAEF
HUMAN12772	HUMAN12772_1to52	2.09271	0.810286725311	EELQDDYEDMMEENLEQEEYEDPDIPESQMEEPAAHDTEATATDYHTTSHPEELQDDYEDMMEENLEQEEYEDPDIPESQMEEPAAHDTEATATDYHTTSHPEELQDDYEDMMEENLEQEEYEDPDIPESQMEEPAAHDTEATATDYHTTSHPEELQDDYEDMMEENLEQEEYEDPDIPESQMEEPAAHDTEATATDYHTTSHPEELQDDYEDMMEENLEQEEYEDPDIPESQMEEPAAHDTEATATDYHTTSHPE
HUMAN12791	HUMAN12791_1to55	2.44629	0.947190614077	DTDLYDEFGNYIGPELDSDEDDDELGRETKDLDEMDDDDDDDDVGDHDDDHPGMDTDLYDEFGNYIGPELDSDEDDDELGRETKDLDEMDDDDDDDDVGDHDDDHPGMDTDLYDEFGNYIGPELDSDEDDDELGRETKDLDEMDDDDDDDDVGDHDDDHPGMDTDLYDEFGNYIGPELDSDEDDDELGRETKDLDEMDDDDDDDDVGDHDDDHPGMDTDLYDEFGNYIGPELDSDEDDDELGRETKDLDEMDDDDD
HUMAN13241	HUMAN13241_793to830	1.86331	0.721460839877	EIDQADYSVFTQQPLEEEMDSKSFDEMEQSLLILSETKEIDQADYSVFTQQPLEEEMDSKSFDEMEQSLLILSETKEIDQADYSVFTQQPLEEEMDSKSFDEMEQSLLILSETKEIDQADYSVFTQQPLEEEMDSKSFDEMEQSLLILSETKEIDQADYSVFTQQPLEEEMDSKSFDEMEQSLLILSETKEIDQADYSVFTQQPLEEEMDSKSFDEMEQSLLILSETKEIDQADYSVFTQQPLEEEMDSKSFDEME
HUMAN14768	HUMAN14768_319to367	1.93904	0.750785940502	DVEEDEAVPDSEQDIKPRFHKSRTVTLPHEAERPDGSEDAEDDDDDDALDVEEDEAVPDSEQDIKPRFHKSRTVTLPHEAERPDGSEDAEDDDDDDALDVEEDEAVPDSEQDIKPRFHKSRTVTLPHEAERPDGSEDAEDDDDDDALDVEEDEAVPDSEQDIKPRFHKSRTVTLPHEAERPDGSEDAEDDDDDDALDVEEDEAVPDSEQDIKPRFHKSRTVTLPHEAERPDGSEDAEDDDDDDALDVEEDEAVPDS
HUMAN17851	HUMAN17851_116to156	1.92697	0.746110869607	EKTQNHEQDGENSDEDSSGESKGESDEELSDESSDEGEDGSEKTQNHEQDGENSDEDSSGESKGESDEELSDESSDEGEDGSEKTQNHEQDGENSDEDSSGESKGESDEELSDESSDEGEDGSEKTQNHEQDGENSDEDSSGESKGESDEELSDESSDEGEDGSEKTQNHEQDGENSDEDSSGESKGESDEELSDESSDEGEDGSEKTQNHEQDGENSDEDSSGESKGESDEELSDESSDEGEDGSEKTQNHEQDG
HUMAN18111	HUMAN18111_1to33	1.90281	0.736756850618	EDLEETLFEEFENYSYDLDYYSLESDLEEKVQEDLEETLFEEFENYSYDLDYYSLESDLEEKVQEDLEETLFEEFENYSYDLDYYSLESDLEEKVQEDLEETLFEEFENYSYDLDYYSLESDLEEKVQEDLEETLFEEFENYSYDLDYYSLESDLEEKVQEDLEETLFEEFENYSYDLDYYSLESDLEEKVQEDLEETLFEEFENYSYDLDYYSLESDLEEKVQEDLEETLFEEFENYSYDLDYYSLESDLEEKVQ
HUMAN18505	HUMAN18505_326to381	2.58268	1.0	ESESSTSDDKRASLDEDEDDDDEEDNDEDDNDEDDDDEDDDEAEDNDEDEDDDEEEESESSTSDDKRASLDEDEDDDDEEDNDEDDNDEDDDDEDDDEAEDNDEDEDDDEEEESESSTSDDKRASLDEDEDDDDEEDNDEDDNDEDDDDEDDDEAEDNDEDEDDDEEEESESSTSDDKRASLDEDEDDDDEEDNDEDDNDEDDDDEDDDEAEDNDEDEDDDEEEESESSTSDDKRASLDEDEDDDDEEDNDEDDND
HUMAN20522	HUMAN20522_313to345	2.02783	0.785162292617	NYNYDSDEDEEQMETEDSEFSEQESEDEYSDDDNYNYDSDEDEEQMETEDSEFSEQESEDEYSDDDNYNYDSDEDEEQMETEDSEFSEQESEDEYSDDDNYNYDSDEDEEQMETEDSEFSEQESEDEYSDDDNYNYDSDEDEEQMETEDSEFSEQESEDEYSDDDNYNYDSDEDEEQMETEDSEFSEQESEDEYSDDDNYNYDSDEDEEQMETEDSEFSEQESEDEYSDDDNYNYDSDEDEEQMETEDSEFSEQES
HUMAN20962	HUMAN20962_1393to1507	2.01091	0.778613334628	RLAEDEDEEEDQEEEEQEEEDDDEDDDDTDDLDELDTDQLLEAELEEDDNNENAGEDGDNDFSPSDEELANLLEEGEDGEDEDSDADEEVELILGDTDSSDNSDLEDDIILSLNERLAEDEDEEEDQEEEEQEEEDDDEDDDDTDDLDELDTDQLLEAELEEDDNNENAGEDGDNDFSPSDEELANLLEEGEDGEDEDSDADEEVELILGDTDSSDNSDLEDDIILSLNERLAEDEDEEEDQEEEEQEEEDDDEDD
HUMAN21314	HUMAN21314_1494to1538	2.06926	0.801204110237	KRVKKKEVEGDADEDEESEESSEEESSLESDEDESESEDEVFDDSKRVKKKEVEGDADEDEESEESSEEESSLESDEDESESEDEVFDDSKRVKKKEVEGDADEDEESEESSEEESSLESDEDESESEDEVFDDSKRVKKKEVEGDADEDEESEESSEEESSLESDEDESESEDEVFDDSKRVKKKEVEGDADEDEESEESSEEESSLESDEDESESEDEVFDDSKRVKKKEVEGDADEDEESEESSEEESSLESD
HUMAN23322	HUMAN23322_419to457	1.8905	0.731991219437	YQEKYQELLEREDFFPDYEENGTDLSGAGDPYLDDIDDEYQEKYQELLEREDFFPDYEENGTDLSGAGDPYLDDIDDEYQEKYQELLEREDFFPDYEENGTDLSGAGDPYLDDIDDEYQEKYQELLEREDFFPDYEENGTDLSGAGDPYLDDIDDEYQEKYQELLEREDFFPDYEENGTDLSGAGDPYLDDIDDEYQEKYQELLEREDFFPDYEENGTDLSGAGDPYLDDIDDEYQEKYQELLEREDFFPDYEENG
HUMAN23481	HUMAN23481_329to378	2.14257	0.829590190244	DVEEDETIPDSEQDIRPRFHRSRTVAQQHDEDGIEEEDDDDDEIDDDDTIDVEEDETIPDSEQDIRPRFHRSRTVAQQHDEDGIEEEDDDDDEIDDDDTIDVEEDETIPDSEQDIRPRFHRSRTVAQQHDEDGIEEEDDDDDEIDDDDTIDVEEDETIPDSEQDIRPRFHRSRTVAQQHDEDGIEEEDDDDDEIDDDDTIDVEEDETIPDSEQDIRPRFHRSRTVAQQHDEDGIEEEDDDDDEIDDDDTIDVEEDE
HUMAN25133	HUMAN25133_691to724	1.94655	0.753690793213	DEDEVAAEEPNAAVPDEIPPLEGDEDASRMEEVDDEDEVAAEEPNAAVPDEIPPLEGDEDASRMEEVDDEDEVAAEEPNAAVPDEIPPLEGDEDASRMEEVDDEDEVAAEEPNAAVPDEIPPLEGDEDASRMEEVDDEDEVAAEEPNAAVPDEIPPLEGDEDASRMEEVDDEDEVAAEEPNAAVPDEIPPLEGDEDASRMEEVDDEDEVAAEEPNAAVPDEIPPLEGDEDASRMEEVDDEDEVAAEEPNAAVPDEI
HUMAN26045	HUMAN26045_21to59	2.11862	0.820315192259	SDDEEFVGFRDDVPMETLSSEESCDSFDSLESGKQQDVRSDDEEFVGFRDDVPMETLSSEESCDSFDSLESGKQQDVRSDDEEFVGFRDDVPMETLSSEESCDSFDSLESGKQQDVRSDDEEFVGFRDDVPMETLSSEESCDSFDSLESGKQQDVRSDDEEFVGFRDDVPMETLSSEESCDSFDSLESGKQQDVRSDDEEFVGFRDDVPMETLSSEESCDSFDSLESGKQQDVRSDDEEFVGFRDDVPMETLSSEE
HUMAN27203	HUMAN27203_183to216	2.22248	0.860530790359	DDDDDDDGDDPEEREEKQKDLEDHRDDKESRPPRDDDDDDDGDDPEEREEKQKDLEDHRDDKESRPPRDDDDDDDGDDPEEREEKQKDLEDHRDDKESRPPRDDDDDDDGDDPEEREEKQKDLEDHRDDKESRPPRDDDDDDDGDDPEEREEKQKDLEDHRDDKESRPPRDDDDDDDGDDPEEREEKQKDLEDHRDDKESRPPRDDDDDDDGDDPEEREEKQKDLEDHRDDKESRPPRDDDDDDDGDDPEEREEKQ
HUMAN28942	HUMAN28942_150to251	1.95868	0.758390696643	REDQEAPDSDAEVDGVDEEEEDEEGEDEEDEDDEDGEEEEFDEEDDEDEDVEGDEDDDEVSEEEEEFGLDEEDEDEDEDEEEEEGGKGEKRKRETDDEGEDDREDQEAPDSDAEVDGVDEEEEDEEGEDEEDEDDEDGEEEEFDEEDDEDEDVEGDEDDDEVSEEEEEFGLDEEDEDEDEDEEEEEGGKGEKRKRETDDEGEDDREDQEAPDSDAEVDGVDEEEEDEEGEDEEDEDDEDGEEEEFDEEDDEDEDVE
HUMAN29256	HUMAN29256_238to290	2.00236	0.775303683902	MDDEEGEGEEDDDDDEEEEGLEDIDEEGDEDEGEEDEDDDEGEEGEEDEGEDDMDDEEGEGEEDDDDDEEEEGLEDIDEEGDEDEGEEDEDDDEGEEGEEDEGEDDMDDEEGEGEEDDDDDEEEEGLEDIDEEGDEDEGEEDEDDDEGEEGEEDEGEDDMDDEEGEGEEDDDDDEEEEGLEDIDEEGDEDEGEEDEDDDEGEEGEEDEGEDDMDDEEGEGEEDDDDDEEEEGLEDIDEEGDEDEGEEDEDDDEGEE
HUMAN29662	HUMAN29662_113to144	2.03291	0.787129140167	AKINETDTFGPGDDDEIQFDDIGDDDEDIDDIAKINETDTFGPGDDDEIQFDDIGDDDEDIDDIAKINETDTFGPGDDDEIQFDDIGDDDEDIDDIAKINETDTFGPGDDDEIQFDDIGDDDEDIDDIAKINETDTFGPGDDDEIQFDDIGDDDEDIDDIAKINETDTFGPGDDDEIQFDDIGDDDEDIDDIAKINETDTFGPGDDDEIQFDDIGDDDEDIDDIAKINETDTFGPGDDDEIQFDDIGDDDEDIDDI
HUMAN30239	HUMAN30239_35to69	1.81371	0.702257166656	QEVPYVEENGRAEETEADAPLPEEPSLPDLPDLSDQEVPYVEENGRAEETEADAPLPEEPSLPDLPDLSDQEVPYVEENGRAEETEADAPLPEEPSLPDLPDLSDQEVPYVEENGRAEETEADAPLPEEPSLPDLPDLSDQEVPYVEENGRAEETEADAPLPEEPSLPDLPDLSDQEVPYVEENGRAEETEADAPLPEEPSLPDLPDLSDQEVPYVEENGRAEETEADAPLPEEPSLPDLPDLSDQEVPYVEENGR
HUMAN30648	HUMAN30648_113to144	2.03291	0.787129140167	AKINETDTFGPGDDDEIQFDDIGDDDEDIDDIAKINETDTFGPGDDDEIQFDDIGDDDEDIDDIAKINETDTFGPGDDDEIQFDDIGDDDEDIDDIAKINETDTFGPGDDDEIQFDDIGDDDEDIDDIAKINETDTFGPGDDDEIQFDDIGDDDEDIDDIAKINETDTFGPGDDDEIQFDDIGDDDEDIDDIAKINETDTFGPGDDDEIQFDDIGDDDEDIDDIAKINETDTFGPGDDDEIQFDDIGDDDEDIDDI
