## Supplementary File 5 for "Discovering molecular features of intrinsically disordered regions by using evolution for contrastive learning": filter_204_idr_activations.txt

HUMAN08154	HUMAN08154_506to553	3.26898	0.696393750896	PQPAEVVVCLDEEEEEEEEELPEDDEEEEEEEEEDDDDDDDDVIIQDPQPAEVVVCLDEEEEEEEEELPEDDEEEEEEEEEDDDDDDDDVIIQDPQPAEVVVCLDEEEEEEEEELPEDDEEEEEEEEEDDDDDDDDVIIQDPQPAEVVVCLDEEEEEEEEELPEDDEEEEEEEEEDDDDDDDDVIIQDPQPAEVVVCLDEEEEEEEEELPEDDEEEEEEEEEDDDDDDDDVIIQDPQPAEVVVCLDEEEEEEEEEL
HUMAN00998	HUMAN00998_134to207	3.29611	0.702172696721	EGKTGNTTDDEEEEEVEEEEEDDDEDSGAEIEDDDEEGFDDEDEFDDEHDDDLDTEDNELEELEERAEARKKTTEGKTGNTTDDEEEEEVEEEEEDDDEDSGAEIEDDDEEGFDDEDEFDDEHDDDLDTEDNELEELEERAEARKKTTEGKTGNTTDDEEEEEVEEEEEDDDEDSGAEIEDDDEEGFDDEDEFDDEHDDDLDTEDNELEELEERAEARKKTTEGKTGNTTDDEEEEEVEEEEEDDDEDSGAEIEDD
HUMAN01262	HUMAN01262_249to302	4.33818	0.924165481216	DDEEGGEDDDDDDDDGDEGEEELEDIDEGDEDEGEEDEDDDEGEEGEEDEGEDDDDEEGGEDDDDDDDDGDEGEEELEDIDEGDEDEGEEDEDDDEGEEGEEDEGEDDDDEEGGEDDDDDDDDGDEGEEELEDIDEGDEDEGEEDEDDDEGEEGEEDEGEDDDDEEGGEDDDDDDDDGDEGEEELEDIDEGDEDEGEEDEDDDEGEEGEEDEGEDDDDEEGGEDDDDDDDDGDEGEEELEDIDEGDEDEGEEDEDD
HUMAN01587	HUMAN01587_149to268	3.49253	0.744016266783	DQEDNEAPDSEEEDDEDGDEDDEEEEENEAGPPEGYEEEEEEEEEEDEDEDEDEDEAGSELGEGEEEVGLSYLMKEEIQDEEDDDDYVEEGEEEEEEEEGGLRGEKRKRDAEDDGEEEDDDQEDNEAPDSEEEDDEDGDEDDEEEEENEAGPPEGYEEEEEEEEEEDEDEDEDEDEAGSELGEGEEEVGLSYLMKEEIQDEEDDDDYVEEGEEEEEEEEGGLRGEKRKRDAEDDGEEEDDDQEDNEAPDSEEEDDE
HUMAN02671	HUMAN02671_268to303	3.43159	0.731034970698	ELKEDSSSSEAEEEEEEEDDEKEKEDNSSEEEEEIEELKEDSSSSEAEEEEEEEDDEKEKEDNSSEEEEEIEELKEDSSSSEAEEEEEEEDDEKEKEDNSSEEEEEIEELKEDSSSSEAEEEEEEEDDEKEKEDNSSEEEEEIEELKEDSSSSEAEEEEEEEDDEKEKEDNSSEEEEEIEELKEDSSSSEAEEEEEEEDDEKEKEDNSSEEEEEIEELKEDSSSSEAEEEEEEEDDEKEKEDNSSEEEEEIEELKE
HUMAN04158	HUMAN04158_881to952	3.19677	0.681011739112	EHENDSDDDDEAEDDDETEELGSDEDDIDEDGQEYLEILAKQAGEDGDDEDWEEDDAEETALEGYSTIIDDEEHENDSDDDDEAEDDDETEELGSDEDDIDEDGQEYLEILAKQAGEDGDDEDWEEDDAEETALEGYSTIIDDEEHENDSDDDDEAEDDDETEELGSDEDDIDEDGQEYLEILAKQAGEDGDDEDWEEDDAEETALEGYSTIIDDEEHENDSDDDDEAEDDDETEELGSDEDDIDEDGQEYLEILA
HUMAN06764	HUMAN06764_310to342	4.11149	0.875874663614	NYNYDDEDEDENAMDADGGDDDDQGSDDEYSDDNYNYDDEDEDENAMDADGGDDDDQGSDDEYSDDNYNYDDEDEDENAMDADGGDDDDQGSDDEYSDDNYNYDDEDEDENAMDADGGDDDDQGSDDEYSDDNYNYDDEDEDENAMDADGGDDDDQGSDDEYSDDNYNYDDEDEDENAMDADGGDDDDQGSDDEYSDDNYNYDDEDEDENAMDADGGDDDDQGSDDEYSDDNYNYDDEDEDENAMDADGGDDDDQG
HUMAN06839	HUMAN06839_348to391	3.14552	0.670092335141	EDDDDDYDEEGEEADEEGEEEGDEENDPDYDPKKDQNPAECKQQEDDDDDYDEEGEEADEEGEEEGDEENDPDYDPKKDQNPAECKQQEDDDDDYDEEGEEADEEGEEEGDEENDPDYDPKKDQNPAECKQQEDDDDDYDEEGEEADEEGEEEGDEENDPDYDPKKDQNPAECKQQEDDDDDYDEEGEEADEEGEEEGDEENDPDYDPKKDQNPAECKQQEDDDDDYDEEGEEADEEGEEEGDEENDPDYDPKKDQ
HUMAN09707	HUMAN09707_151to249	3.45719	0.736488095311	DDKEAPDSDAEGYVEGLDDEEEDEDEEEYDEDAQVVEDEEDEDEEEEGEEEDVSGEEEEDEEGYNDGEVDDEEDEEELGEEERGQKRKREPEDEGEDDDDDKEAPDSDAEGYVEGLDDEEEDEDEEEYDEDAQVVEDEEDEDEEEEGEEEDVSGEEEEDEEGYNDGEVDDEEDEEELGEEERGQKRKREPEDEGEDDDDDKEAPDSDAEGYVEGLDDEEEDEDEEEYDEDAQVVEDEEDEDEEEEGEEEDVSGEEE
HUMAN15456	HUMAN15456_1874to1927	3.36417	0.716671918407	EEEEEDEEEEGEEEDEEEKEEDEEETAQEKEDEEKEEEEAAEGEKEEGLEEGLLEEEEEDEEEEGEEEDEEEKEEDEEETAQEKEDEEKEEEEAAEGEKEEGLEEGLLEEEEEDEEEEGEEEDEEEKEEDEEETAQEKEDEEKEEEEAAEGEKEEGLEEGLLEEEEEDEEEEGEEEDEEEKEEDEEETAQEKEDEEKEEEEAAEGEKEEGLEEGLLEEEEEDEEEEGEEEDEEEKEEDEEETAQEKEDEEKEEEEA
HUMAN17142	HUMAN17142_385to418	3.06248	0.652401843249	ADEPNVTSEEEEEEEEEEEGEPEDAELGDEMTDVADEPNVTSEEEEEEEEEEEGEPEDAELGDEMTDVADEPNVTSEEEEEEEEEEEGEPEDAELGDEMTDVADEPNVTSEEEEEEEEEEEGEPEDAELGDEMTDVADEPNVTSEEEEEEEEEEEGEPEDAELGDEMTDVADEPNVTSEEEEEEEEEEEGEPEDAELGDEMTDVADEPNVTSEEEEEEEEEEEGEPEDAELGDEMTDVADEPNVTSEEEEEEEEEE
HUMAN18505	HUMAN18505_326to381	4.69415	1.0	ESESSTSDDKRASLDEDEDDDDEEDNDEDDNDEDDDDEDDDEAEDNDEDEDDDEEEESESSTSDDKRASLDEDEDDDDEEDNDEDDNDEDDDDEDDDEAEDNDEDEDDDEEEESESSTSDDKRASLDEDEDDDDEEDNDEDDNDEDDDDEDDDEAEDNDEDEDDDEEEESESSTSDDKRASLDEDEDDDDEEDNDEDDNDEDDDDEDDDEAEDNDEDEDDDEEEESESSTSDDKRASLDEDEDDDDEEDNDEDDND
HUMAN20522	HUMAN20522_313to345	3.59457	0.765753646049	NYNYDSDEDEEQMETEDSEFSEQESEDEYSDDDNYNYDSDEDEEQMETEDSEFSEQESEDEYSDDDNYNYDSDEDEEQMETEDSEFSEQESEDEYSDDDNYNYDSDEDEEQMETEDSEFSEQESEDEYSDDDNYNYDSDEDEEQMETEDSEFSEQESEDEYSDDDNYNYDSDEDEEQMETEDSEFSEQESEDEYSDDDNYNYDSDEDEEQMETEDSEFSEQESEDEYSDDDNYNYDSDEDEEQMETEDSEFSEQES
HUMAN20962	HUMAN20962_1393to1507	3.14925	0.670888425815	RLAEDEDEEEDQEEEEQEEEDDDEDDDDTDDLDELDTDQLLEAELEEDDNNENAGEDGDNDFSPSDEELANLLEEGEDGEDEDSDADEEVELILGDTDSSDNSDLEDDIILSLNERLAEDEDEEEDQEEEEQEEEDDDEDDDDTDDLDELDTDQLLEAELEEDDNNENAGEDGDNDFSPSDEELANLLEEGEDGEDEDSDADEEVELILGDTDSSDNSDLEDDIILSLNERLAEDEDEEEDQEEEEQEEEDDDEDD
HUMAN23030	HUMAN23030_372to436	3.08934	0.658124716335	SRINGVADCAIDFEISGDFASGDFHEWTDDEDDEDDIMNDEDEIEDDDEDEGDDDDGGDDHDVYISRINGVADCAIDFEISGDFASGDFHEWTDDEDDEDDIMNDEDEIEDDDEDEGDDDDGGDDHDVYISRINGVADCAIDFEISGDFASGDFHEWTDDEDDEDDIMNDEDEIEDDDEDEGDDDDGGDDHDVYISRINGVADCAIDFEISGDFASGDFHEWTDDEDDEDDIMNDEDEIEDDDEDEGDDDDGGDDH
HUMAN25436	HUMAN25436_723to760	3.17515	0.676406054393	PENHPQWDTAIEGDEDQEDSEGFEDSFEEEEEEEEDDDPENHPQWDTAIEGDEDQEDSEGFEDSFEEEEEEEEDDDPENHPQWDTAIEGDEDQEDSEGFEDSFEEEEEEEEDDDPENHPQWDTAIEGDEDQEDSEGFEDSFEEEEEEEEDDDPENHPQWDTAIEGDEDQEDSEGFEDSFEEEEEEEEDDDPENHPQWDTAIEGDEDQEDSEGFEDSFEEEEEEEEDDDPENHPQWDTAIEGDEDQEDSEGFEDSFE
HUMAN28617	HUMAN28617_193to238	3.08204	0.65656961207	KTKVPSNDNSSDLLYDDLYDDDIDDEDEEEEDADCYDDDDSGNEESKTKVPSNDNSSDLLYDDLYDDDIDDEDEEEEDADCYDDDDSGNEESKTKVPSNDNSSDLLYDDLYDDDIDDEDEEEEDADCYDDDDSGNEESKTKVPSNDNSSDLLYDDLYDDDIDDEDEEEEDADCYDDDDSGNEESKTKVPSNDNSSDLLYDDLYDDDIDDEDEEEEDADCYDDDDSGNEESKTKVPSNDNSSDLLYDDLYDDDIDDE
HUMAN28942	HUMAN28942_150to251	3.82715	0.815301478329	REDQEAPDSDAEVDGVDEEEEDEEGEDEEDEDDEDGEEEEFDEEDDEDEDVEGDEDDDEVSEEEEEFGLDEEDEDEDEDEEEEEGGKGEKRKRETDDEGEDDREDQEAPDSDAEVDGVDEEEEDEEGEDEEDEDDEDGEEEEFDEEDDEDEDVEGDEDDDEVSEEEEEFGLDEEDEDEDEDEEEEEGGKGEKRKRETDDEGEDDREDQEAPDSDAEVDGVDEEEEDEEGEDEEDEDDEDGEEEEFDEEDDEDEDVE
HUMAN29256	HUMAN29256_238to290	4.22385	0.89981020597	MDDEEGEGEEDDDDDEEEEGLEDIDEEGDEDEGEEDEDDDEGEEGEEDEGEDDMDDEEGEGEEDDDDDEEEEGLEDIDEEGDEDEGEEDEDDDEGEEGEEDEGEDDMDDEEGEGEEDDDDDEEEEGLEDIDEEGDEDEGEEDEDDDEGEEGEEDEGEDDMDDEEGEGEEDDDDDEEEEGLEDIDEEGDEDEGEEDEDDDEGEEGEEDEGEDDMDDEEGEGEEDDDDDEEEEGLEDIDEEGDEDEGEEDEDDDEGEE
HUMAN30049	HUMAN30049_163to237	3.0661	0.653173351309	EEECEYKSDSEDCDDEEMCHEEMYGNEEGMVHEYVDEDDGYEDYYYDYAVEEEEEEEEEDDIEATGEENKEEEDPEEECEYKSDSEDCDDEEMCHEEMYGNEEGMVHEYVDEDDGYEDYYYDYAVEEEEEEEEEDDIEATGEENKEEEDPEEECEYKSDSEDCDDEEMCHEEMYGNEEGMVHEYVDEDDGYEDYYYDYAVEEEEEEEEEDDIEATGEENKEEEDPEEECEYKSDSEDCDDEEMCHEEMYGNEEGMV
