## Supplementary File 5 for "Discovering molecular features of intrinsically disordered regions by using evolution for contrastive learning": filter_205_idr_activations.txt

HUMAN00191	HUMAN00191_1507to1566	1.32917	0.92063283152	IPPPMSAAHQLQAMHAQSAELQRLAMEQQWLHGHPHMHGGHLPSQEDYYSRLKKEGDKQLIPPPMSAAHQLQAMHAQSAELQRLAMEQQWLHGHPHMHGGHLPSQEDYYSRLKKEGDKQLIPPPMSAAHQLQAMHAQSAELQRLAMEQQWLHGHPHMHGGHLPSQEDYYSRLKKEGDKQLIPPPMSAAHQLQAMHAQSAELQRLAMEQQWLHGHPHMHGGHLPSQEDYYSRLKKEGDKQLIPPPMSAAHQLQAMHA
HUMAN01315	HUMAN01315_165to231	1.44376	1.0	GHSHGSGHGHSHSLFNGALDQAHGHVDHCHSHEVKHGAAHSHDHAHGHGHFHSHDGPSLKETTGPSRGHSHGSGHGHSHSLFNGALDQAHGHVDHCHSHEVKHGAAHSHDHAHGHGHFHSHDGPSLKETTGPSRGHSHGSGHGHSHSLFNGALDQAHGHVDHCHSHEVKHGAAHSHDHAHGHGHFHSHDGPSLKETTGPSRGHSHGSGHGHSHSLFNGALDQAHGHVDHCHSHEVKHGAAHSHDHAHGHGHFHSHD
HUMAN01754	HUMAN01754_1841to1888	1.03479	0.716729636168	TVPVVYVPTLGTPQPGFFNSTSSPPHFMSLQPPLAQSRLQHWLWSIRHTVPVVYVPTLGTPQPGFFNSTSSPPHFMSLQPPLAQSRLQHWLWSIRHTVPVVYVPTLGTPQPGFFNSTSSPPHFMSLQPPLAQSRLQHWLWSIRHTVPVVYVPTLGTPQPGFFNSTSSPPHFMSLQPPLAQSRLQHWLWSIRHTVPVVYVPTLGTPQPGFFNSTSSPPHFMSLQPPLAQSRLQHWLWSIRHTVPVVYVPTLGTPQPG
HUMAN06838	HUMAN06838_269to401	1.30939	0.906929925918	DQGWNAEITLQMVQYKNRQAILAVKSTRQKQQHLVQQQPPSQPQPQPQLQPQPQPQPQPQPQPQSQPQPQPQPKPQPQQLHPYPHPHPHPHSHPHSHPHPHPHPHPHQIPHPHPQPHSQPHGHRLLRSTSNSADQGWNAEITLQMVQYKNRQAILAVKSTRQKQQHLVQQQPPSQPQPQPQLQPQPQPQPQPQPQPQSQPQPQPQPKPQPQQLHPYPHPHPHPHSHPHSHPHPHPHPHPHQIPHPHPQPHSQPHGH
HUMAN07964	HUMAN07964_130to159	1.0166	0.704131084453	AAGGSTVQDEEWGGAHIFELHSHGHLPSPSAAGGSTVQDEEWGGAHIFELHSHGHLPSPSAAGGSTVQDEEWGGAHIFELHSHGHLPSPSAAGGSTVQDEEWGGAHIFELHSHGHLPSPSAAGGSTVQDEEWGGAHIFELHSHGHLPSPSAAGGSTVQDEEWGGAHIFELHSHGHLPSPSAAGGSTVQDEEWGGAHIFELHSHGHLPSPSAAGGSTVQDEEWGGAHIFELHSHGHLPSPSAAGGSTVQDEEWGGAH
HUMAN08295	HUMAN08295_436to504	1.27533	0.883341257158	GIKGLFKGGDMSKNVSQSQMAKLNQQMAKMMDPRVLHHMGGMAGLQSMMRQFQQGAAGNMKGMMGFNNMGIKGLFKGGDMSKNVSQSQMAKLNQQMAKMMDPRVLHHMGGMAGLQSMMRQFQQGAAGNMKGMMGFNNMGIKGLFKGGDMSKNVSQSQMAKLNQQMAKMMDPRVLHHMGGMAGLQSMMRQFQQGAAGNMKGMMGFNNMGIKGLFKGGDMSKNVSQSQMAKLNQQMAKMMDPRVLHHMGGMAGLQSMM
HUMAN12308	HUMAN12308_221to252	1.1126	0.770626894844	RKPPLFNMNAMSALYHIAQNESPTLQSNEWSDRKPPLFNMNAMSALYHIAQNESPTLQSNEWSDRKPPLFNMNAMSALYHIAQNESPTLQSNEWSDRKPPLFNMNAMSALYHIAQNESPTLQSNEWSDRKPPLFNMNAMSALYHIAQNESPTLQSNEWSDRKPPLFNMNAMSALYHIAQNESPTLQSNEWSDRKPPLFNMNAMSALYHIAQNESPTLQSNEWSDRKPPLFNMNAMSALYHIAQNESPTLQSNEWSD
HUMAN13913	HUMAN13913_16to175	1.11123	0.769674632161	SVRNRGAPFQRSQHPHATSCRHFHLGPPQPQQLAPDFPLAHPVQSQPGLSAHMAPAHQHSGALHQSLTPLPTLQFQDVTGPSFLPQALHQQYLLQQQLLEAQHRRLVSHPRRSQERVSVHPHRLHPSFDFGQLQTPQPRYLAEGTDWDLSVDAGLSPAQFSVRNRGAPFQRSQHPHATSCRHFHLGPPQPQQLAPDFPLAHPVQSQPGLSAHMAPAHQHSGALHQSLTPLPTLQFQDVTGPSFLPQALHQQYLLQQ
HUMAN21458	HUMAN21458_1to45	1.00875	0.698693287196	EVAPEQPRWMAHPAVLNAQHPDSHHPGLAHNYMEPAQLLPPDEVEVAPEQPRWMAHPAVLNAQHPDSHHPGLAHNYMEPAQLLPPDEVEVAPEQPRWMAHPAVLNAQHPDSHHPGLAHNYMEPAQLLPPDEVEVAPEQPRWMAHPAVLNAQHPDSHHPGLAHNYMEPAQLLPPDEVEVAPEQPRWMAHPAVLNAQHPDSHHPGLAHNYMEPAQLLPPDEVEVAPEQPRWMAHPAVLNAQHPDSHHPGLAHNYMEPA
HUMAN22371	HUMAN22371_1to32	1.369	0.94821410082	MFPLARNALSSLKIQSILQSMARHSHVKHSPMFPLARNALSSLKIQSILQSMARHSHVKHSPMFPLARNALSSLKIQSILQSMARHSHVKHSPMFPLARNALSSLKIQSILQSMARHSHVKHSPMFPLARNALSSLKIQSILQSMARHSHVKHSPMFPLARNALSSLKIQSILQSMARHSHVKHSPMFPLARNALSSLKIQSILQSMARHSHVKHSPMFPLARNALSSLKIQSILQSMARHSHVKHSPMFPLARNA
HUMAN23418	HUMAN23418_235to304	1.2008	0.831717439973	PQVQQLMSGMMTNAIGGPAAGVGGLTDLSSLIQAGQQFAQQIQQQNPELIEQLRNHIRSRSFSSSAEEHSPQVQQLMSGMMTNAIGGPAAGVGGLTDLSSLIQAGQQFAQQIQQQNPELIEQLRNHIRSRSFSSSAEEHSPQVQQLMSGMMTNAIGGPAAGVGGLTDLSSLIQAGQQFAQQIQQQNPELIEQLRNHIRSRSFSSSAEEHSPQVQQLMSGMMTNAIGGPAAGVGGLTDLSSLIQAGQQFAQQIQQQN
HUMAN23440	HUMAN23440_545to588	1.28529	0.890238040074	SHAHGASQGSCHSSDHSHSHHMHGHSDHGHGHSHGSAGGGMNANSHAHGASQGSCHSSDHSHSHHMHGHSDHGHGHSHGSAGGGMNANSHAHGASQGSCHSSDHSHSHHMHGHSDHGHGHSHGSAGGGMNANSHAHGASQGSCHSSDHSHSHHMHGHSDHGHGHSHGSAGGGMNANSHAHGASQGSCHSSDHSHSHHMHGHSDHGHGHSHGSAGGGMNANSHAHGASQGSCHSSDHSHSHHMHGHSDHGHGHSHGS
HUMAN24892	HUMAN24892_196to230	1.07796	0.746631411012	HSHHTLEQPGHGHSHSGQGPILSVGLWVLSGIVAFHSHHTLEQPGHGHSHSGQGPILSVGLWVLSGIVAFHSHHTLEQPGHGHSHSGQGPILSVGLWVLSGIVAFHSHHTLEQPGHGHSHSGQGPILSVGLWVLSGIVAFHSHHTLEQPGHGHSHSGQGPILSVGLWVLSGIVAFHSHHTLEQPGHGHSHSGQGPILSVGLWVLSGIVAFHSHHTLEQPGHGHSHSGQGPILSVGLWVLSGIVAFHSHHTLEQPGH
HUMAN24892	HUMAN24892_29to126	1.35163	0.936186840659	GGHDDLHDDLQEDFHGHSHRHSHEDFHHGHSHAHGHGHTHESIWHGHTHDHDHGHSHEDLHHGHSHGYSHESLYHRGHGHDHEHSHGGYGESGAPGIKGGHDDLHDDLQEDFHGHSHRHSHEDFHHGHSHAHGHGHTHESIWHGHTHDHDHGHSHEDLHHGHSHGYSHESLYHRGHGHDHEHSHGGYGESGAPGIKGGHDDLHDDLQEDFHGHSHRHSHEDFHHGHSHAHGHGHTHESIWHGHTHDHDHGHSHEDL
HUMAN25395	HUMAN25395_1to33	1.38801	0.961385925734	WDQGGQPWQQWPLNQQQWMQSFQHQQDPSQIDWDQGGQPWQQWPLNQQQWMQSFQHQQDPSQIDWDQGGQPWQQWPLNQQQWMQSFQHQQDPSQIDWDQGGQPWQQWPLNQQQWMQSFQHQQDPSQIDWDQGGQPWQQWPLNQQQWMQSFQHQQDPSQIDWDQGGQPWQQWPLNQQQWMQSFQHQQDPSQIDWDQGGQPWQQWPLNQQQWMQSFQHQQDPSQIDWDQGGQPWQQWPLNQQQWMQSFQHQQDPSQID
HUMAN25515	HUMAN25515_113to155	1.12316	0.777940648761	VVLEKEVHDQLLQLHSIQLQLHAKTGQSADSGTIKAKLSGPSVVVLEKEVHDQLLQLHSIQLQLHAKTGQSADSGTIKAKLSGPSVVVLEKEVHDQLLQLHSIQLQLHAKTGQSADSGTIKAKLSGPSVVVLEKEVHDQLLQLHSIQLQLHAKTGQSADSGTIKAKLSGPSVVVLEKEVHDQLLQLHSIQLQLHAKTGQSADSGTIKAKLSGPSVVVLEKEVHDQLLQLHSIQLQLHAKTGQSADSGTIKAKLSGP
HUMAN29998	HUMAN29998_1to37	1.02623	0.710801464501	AHSKQPSHFQSLMLLQWPLSYLAIFWILQPLFVYLLAHSKQPSHFQSLMLLQWPLSYLAIFWILQPLFVYLLAHSKQPSHFQSLMLLQWPLSYLAIFWILQPLFVYLLAHSKQPSHFQSLMLLQWPLSYLAIFWILQPLFVYLLAHSKQPSHFQSLMLLQWPLSYLAIFWILQPLFVYLLAHSKQPSHFQSLMLLQWPLSYLAIFWILQPLFVYLLAHSKQPSHFQSLMLLQWPLSYLAIFWILQPLFVYLLAHSK
HUMAN30067	HUMAN30067_2398to2492	1.18871	0.823338634782	QQMLISCVQRILMNRRLQQQYNQQQQQQMTYQQATLGHLMMPKPPNLIMNPSNYQQIDMRGMYQPVAGGMQPPPLQRAPPPMRSKNPGPSQGKSMQQMLISCVQRILMNRRLQQQYNQQQQQQMTYQQATLGHLMMPKPPNLIMNPSNYQQIDMRGMYQPVAGGMQPPPLQRAPPPMRSKNPGPSQGKSMQQMLISCVQRILMNRRLQQQYNQQQQQQMTYQQATLGHLMMPKPPNLIMNPSNYQQIDMRGMYQPV
HUMAN30073	HUMAN30073_1to31	1.03882	0.719522020775	FPLVKSALNRLQVRSIQQTMARQSHQKRTPFPLVKSALNRLQVRSIQQTMARQSHQKRTPFPLVKSALNRLQVRSIQQTMARQSHQKRTPFPLVKSALNRLQVRSIQQTMARQSHQKRTPFPLVKSALNRLQVRSIQQTMARQSHQKRTPFPLVKSALNRLQVRSIQQTMARQSHQKRTPFPLVKSALNRLQVRSIQQTMARQSHQKRTPFPLVKSALNRLQVRSIQQTMARQSHQKRTPFPLVKSALNRLQVRSI
HUMAN30604	HUMAN30604_1to42	1.12266	0.777591301374	WYHRLSHLHSRLQDLLKGGVIYPALPQPNFKSLLPLAVHWHWYHRLSHLHSRLQDLLKGGVIYPALPQPNFKSLLPLAVHWHWYHRLSHLHSRLQDLLKGGVIYPALPQPNFKSLLPLAVHWHWYHRLSHLHSRLQDLLKGGVIYPALPQPNFKSLLPLAVHWHWYHRLSHLHSRLQDLLKGGVIYPALPQPNFKSLLPLAVHWHWYHRLSHLHSRLQDLLKGGVIYPALPQPNFKSLLPLAVHWHWYHRLSHLHS
