## Supplementary File 5 for "Discovering molecular features of intrinsically disordered regions by using evolution for contrastive learning": filter_206_idr_activations.txt

HUMAN03202	HUMAN03202_535to569	0.925842	0.663527470699	IYHEQEQALQELGNKLSESKLKIEDIKEANKALQIYHEQEQALQELGNKLSESKLKIEDIKEANKALQIYHEQEQALQELGNKLSESKLKIEDIKEANKALQIYHEQEQALQELGNKLSESKLKIEDIKEANKALQIYHEQEQALQELGNKLSESKLKIEDIKEANKALQIYHEQEQALQELGNKLSESKLKIEDIKEANKALQIYHEQEQALQELGNKLSESKLKIEDIKEANKALQIYHEQEQALQELGNKLSE
HUMAN13431	HUMAN13431_127to166	1.39533	1.0	GLMERIQAIAQNVSDIAVKVDQILRHSLLLHSKVSEGRRGLMERIQAIAQNVSDIAVKVDQILRHSLLLHSKVSEGRRGLMERIQAIAQNVSDIAVKVDQILRHSLLLHSKVSEGRRGLMERIQAIAQNVSDIAVKVDQILRHSLLLHSKVSEGRRGLMERIQAIAQNVSDIAVKVDQILRHSLLLHSKVSEGRRGLMERIQAIAQNVSDIAVKVDQILRHSLLLHSKVSEGRRGLMERIQAIAQNVSDIAVKVDQ
HUMAN17058	HUMAN17058_128to168	1.24843	0.894719121244	AEKPLFSSNPELDNLMIQAIQVLRFHLLELEKVHELCDNFAEKPLFSSNPELDNLMIQAIQVLRFHLLELEKVHELCDNFAEKPLFSSNPELDNLMIQAIQVLRFHLLELEKVHELCDNFAEKPLFSSNPELDNLMIQAIQVLRFHLLELEKVHELCDNFAEKPLFSSNPELDNLMIQAIQVLRFHLLELEKVHELCDNFAEKPLFSSNPELDNLMIQAIQVLRFHLLELEKVHELCDNFAEKPLFSSNPELDNLM
HUMAN01095	HUMAN01095_1to85	0.978136	0.701004869069	FTIKLLLFIVPLVISSRIDQDNSSFDSLSPEPKSRFAMLDDVKILANGLLQLGHGLKDFVHKTKGQINDIFQKLNIFDQSFYDLFTIKLLLFIVPLVISSRIDQDNSSFDSLSPEPKSRFAMLDDVKILANGLLQLGHGLKDFVHKTKGQINDIFQKLNIFDQSFYDLFTIKLLLFIVPLVISSRIDQDNSSFDSLSPEPKSRFAMLDDVKILANGLLQLGHGLKDFVHKTKGQINDIFQKLNIFDQSFYDLFTIK
HUMAN01318	HUMAN01318_153to184	1.2541	0.898779981867	LLPLIPVLEQYKTDAKLITQFKEEIRNLSAVLLLPLIPVLEQYKTDAKLITQFKEEIRNLSAVLLLPLIPVLEQYKTDAKLITQFKEEIRNLSAVLLLPLIPVLEQYKTDAKLITQFKEEIRNLSAVLLLPLIPVLEQYKTDAKLITQFKEEIRNLSAVLLLPLIPVLEQYKTDAKLITQFKEEIRNLSAVLLLPLIPVLEQYKTDAKLITQFKEEIRNLSAVLLLPLIPVLEQYKTDAKLITQFKEEIRNLSAVL
HUMAN04426	HUMAN04426_1505to1537	1.06645	0.764298617298	LVQHKLDDIFEPVLIPEPKIRAVSPHFDDMHSNLVQHKLDDIFEPVLIPEPKIRAVSPHFDDMHSNLVQHKLDDIFEPVLIPEPKIRAVSPHFDDMHSNLVQHKLDDIFEPVLIPEPKIRAVSPHFDDMHSNLVQHKLDDIFEPVLIPEPKIRAVSPHFDDMHSNLVQHKLDDIFEPVLIPEPKIRAVSPHFDDMHSNLVQHKLDDIFEPVLIPEPKIRAVSPHFDDMHSNLVQHKLDDIFEPVLIPEPKIRAVSP
HUMAN05383	HUMAN05383_112to144	1.03955	0.745015680602	LSNQVNELMNRVLLLTTEVFRKQLDPFPHRPVQLSNQVNELMNRVLLLTTEVFRKQLDPFPHRPVQLSNQVNELMNRVLLLTTEVFRKQLDPFPHRPVQLSNQVNELMNRVLLLTTEVFRKQLDPFPHRPVQLSNQVNELMNRVLLLTTEVFRKQLDPFPHRPVQLSNQVNELMNRVLLLTTEVFRKQLDPFPHRPVQLSNQVNELMNRVLLLTTEVFRKQLDPFPHRPVQLSNQVNELMNRVLLLTTEVFRKQLD
HUMAN05521	HUMAN05521_1to37	1.03083	0.738769582811	VEKILIHRILTLFPNAIARKLLLMLTFILIFWIIYLVEKILIHRILTLFPNAIARKLLLMLTFILIFWIIYLVEKILIHRILTLFPNAIARKLLLMLTFILIFWIIYLVEKILIHRILTLFPNAIARKLLLMLTFILIFWIIYLVEKILIHRILTLFPNAIARKLLLMLTFILIFWIIYLVEKILIHRILTLFPNAIARKLLLMLTFILIFWIIYLVEKILIHRILTLFPNAIARKLLLMLTFILIFWIIYLVEKI
HUMAN06896	HUMAN06896_445to478	0.927317	0.664584548635	TVSILEQRLTLTEDKLKDCLENQQKLFSAVQQKSTVSILEQRLTLTEDKLKDCLENQQKLFSAVQQKSTVSILEQRLTLTEDKLKDCLENQQKLFSAVQQKSTVSILEQRLTLTEDKLKDCLENQQKLFSAVQQKSTVSILEQRLTLTEDKLKDCLENQQKLFSAVQQKSTVSILEQRLTLTEDKLKDCLENQQKLFSAVQQKSTVSILEQRLTLTEDKLKDCLENQQKLFSAVQQKSTVSILEQRLTLTEDKLKD
HUMAN09719	HUMAN09719_1331to1363	1.01175	0.725091987054	LKQALNGLSQLTYTSGNPTKRQSQLIDTLQHQVLKQALNGLSQLTYTSGNPTKRQSQLIDTLQHQVLKQALNGLSQLTYTSGNPTKRQSQLIDTLQHQVLKQALNGLSQLTYTSGNPTKRQSQLIDTLQHQVLKQALNGLSQLTYTSGNPTKRQSQLIDTLQHQVLKQALNGLSQLTYTSGNPTKRQSQLIDTLQHQVLKQALNGLSQLTYTSGNPTKRQSQLIDTLQHQVLKQALNGLSQLTYTSGNPTKRQSQL
HUMAN12382	HUMAN12382_37to68	0.982442	0.704090882218	LLQRYDSKPIVDLIGAMETQSEPSELELDDVVLLQRYDSKPIVDLIGAMETQSEPSELELDDVVLLQRYDSKPIVDLIGAMETQSEPSELELDDVVLLQRYDSKPIVDLIGAMETQSEPSELELDDVVLLQRYDSKPIVDLIGAMETQSEPSELELDDVVLLQRYDSKPIVDLIGAMETQSEPSELELDDVVLLQRYDSKPIVDLIGAMETQSEPSELELDDVVLLQRYDSKPIVDLIGAMETQSEPSELELDDVV
HUMAN18718	HUMAN18718_600to638	0.992726	0.711461166547	IDQVVRDYQSKLAMSKKEELEEELDEAVERSLKSILNKNIDQVVRDYQSKLAMSKKEELEEELDEAVERSLKSILNKNIDQVVRDYQSKLAMSKKEELEEELDEAVERSLKSILNKNIDQVVRDYQSKLAMSKKEELEEELDEAVERSLKSILNKNIDQVVRDYQSKLAMSKKEELEEELDEAVERSLKSILNKNIDQVVRDYQSKLAMSKKEELEEELDEAVERSLKSILNKNIDQVVRDYQSKLAMSKKEELEE
HUMAN21062	HUMAN21062_1to43	0.928257	0.665257727784	DNYTSDEDIDEDFDTQLIIQQSLQDIYKPGTAQHAPKDESLHDNYTSDEDIDEDFDTQLIIQQSLQDIYKPGTAQHAPKDESLHDNYTSDEDIDEDFDTQLIIQQSLQDIYKPGTAQHAPKDESLHDNYTSDEDIDEDFDTQLIIQQSLQDIYKPGTAQHAPKDESLHDNYTSDEDIDEDFDTQLIIQQSLQDIYKPGTAQHAPKDESLHDNYTSDEDIDEDFDTQLIIQQSLQDIYKPGTAQHAPKDESLHDNYT
HUMAN21531	HUMAN21531_1to32	1.20204	0.861469222996	EALLEGIQNRGHGGGFLTSCEAELQELMKQIEALLEGIQNRGHGGGFLTSCEAELQELMKQIEALLEGIQNRGHGGGFLTSCEAELQELMKQIEALLEGIQNRGHGGGFLTSCEAELQELMKQIEALLEGIQNRGHGGGFLTSCEAELQELMKQIEALLEGIQNRGHGGGFLTSCEAELQELMKQIEALLEGIQNRGHGGGFLTSCEAELQELMKQIEALLEGIQNRGHGGGFLTSCEAELQELMKQIEALLEGIQ
HUMAN23504	HUMAN23504_200to251	0.943514	0.67619207259	HAAHLKQLCNQINELKELQKTFEISIGRKDEVISSLSHAIGKQKEKIELMRTHAAHLKQLCNQINELKELQKTFEISIGRKDEVISSLSHAIGKQKEKIELMRTHAAHLKQLCNQINELKELQKTFEISIGRKDEVISSLSHAIGKQKEKIELMRTHAAHLKQLCNQINELKELQKTFEISIGRKDEVISSLSHAIGKQKEKIELMRTHAAHLKQLCNQINELKELQKTFEISIGRKDEVISSLSHAIGKQKEKIE
HUMAN23845	HUMAN23845_829to862	1.09658	0.785888791266	QATGELADLIQQLSEKFGKNLNKDHLRVNKGKDIQATGELADLIQQLSEKFGKNLNKDHLRVNKGKDIQATGELADLIQQLSEKFGKNLNKDHLRVNKGKDIQATGELADLIQQLSEKFGKNLNKDHLRVNKGKDIQATGELADLIQQLSEKFGKNLNKDHLRVNKGKDIQATGELADLIQQLSEKFGKNLNKDHLRVNKGKDIQATGELADLIQQLSEKFGKNLNKDHLRVNKGKDIQATGELADLIQQLSEKFG
HUMAN25934	HUMAN25934_225to305	0.926979	0.664342086243	LQLEIDQLKHRLNKMEEECKLERNQSLKLKNDIENRPKKEQVLELERENEMLKTKNQELQSIIQAGKRSLPDSDKAILDILLQLEIDQLKHRLNKMEEECKLERNQSLKLKNDIENRPKKEQVLELERENEMLKTKNQELQSIIQAGKRSLPDSDKAILDILLQLEIDQLKHRLNKMEEECKLERNQSLKLKNDIENRPKKEQVLELERENEMLKTKNQELQSIIQAGKRSLPDSDKAILDILLQLEIDQLKHRLN
HUMAN27431	HUMAN27431_130to171	0.965996	0.692304587101	MRLQDQQLARQLMRLRGDINKLKIEHTCRLHRRMLNDATYELMRLQDQQLARQLMRLRGDINKLKIEHTCRLHRRMLNDATYELMRLQDQQLARQLMRLRGDINKLKIEHTCRLHRRMLNDATYELMRLQDQQLARQLMRLRGDINKLKIEHTCRLHRRMLNDATYELMRLQDQQLARQLMRLRGDINKLKIEHTCRLHRRMLNDATYELMRLQDQQLARQLMRLRGDINKLKIEHTCRLHRRMLNDATYELMRLQ
HUMAN29105	HUMAN29105_792to850	1.0308	0.738746600998	FQNHLNHVVDGLVRPEEVAARVDELRRKLKLGTGEMNIHSPSDVLGKSLADLQKQFSEIFQNHLNHVVDGLVRPEEVAARVDELRRKLKLGTGEMNIHSPSDVLGKSLADLQKQFSEIFQNHLNHVVDGLVRPEEVAARVDELRRKLKLGTGEMNIHSPSDVLGKSLADLQKQFSEIFQNHLNHVVDGLVRPEEVAARVDELRRKLKLGTGEMNIHSPSDVLGKSLADLQKQFSEIFQNHLNHVVDGLVRPEEVAA
HUMAN29419	HUMAN29419_398to435	1.01497	0.727402556261	AQASIKQLVSGAETLNLVAEILKSIDRISEVKDEEEDSAQASIKQLVSGAETLNLVAEILKSIDRISEVKDEEEDSAQASIKQLVSGAETLNLVAEILKSIDRISEVKDEEEDSAQASIKQLVSGAETLNLVAEILKSIDRISEVKDEEEDSAQASIKQLVSGAETLNLVAEILKSIDRISEVKDEEEDSAQASIKQLVSGAETLNLVAEILKSIDRISEVKDEEEDSAQASIKQLVSGAETLNLVAEILKSIDRI
