## Supplementary File 5 for "Discovering molecular features of intrinsically disordered regions by using evolution for contrastive learning": filter_207_idr_activations.txt

HUMAN03599	HUMAN03599_297to336	1.38883	0.803469010163	ALDGPLDFCDSCHVRPPGDEEEGLCQSSEEQAREPGHPHALDGPLDFCDSCHVRPPGDEEEGLCQSSEEQAREPGHPHALDGPLDFCDSCHVRPPGDEEEGLCQSSEEQAREPGHPHALDGPLDFCDSCHVRPPGDEEEGLCQSSEEQAREPGHPHALDGPLDFCDSCHVRPPGDEEEGLCQSSEEQAREPGHPHALDGPLDFCDSCHVRPPGDEEEGLCQSSEEQAREPGHPHALDGPLDFCDSCHVRPPGDEEE
HUMAN00323	HUMAN00323_718to749	1.32123	0.764361128835	EEEEAIGSCSDVDSSLYLGESRGKPSCGLGSREEEEAIGSCSDVDSSLYLGESRGKPSCGLGSREEEEAIGSCSDVDSSLYLGESRGKPSCGLGSREEEEAIGSCSDVDSSLYLGESRGKPSCGLGSREEEEAIGSCSDVDSSLYLGESRGKPSCGLGSREEEEAIGSCSDVDSSLYLGESRGKPSCGLGSREEEEAIGSCSDVDSSLYLGESRGKPSCGLGSREEEEAIGSCSDVDSSLYLGESRGKPSCGLGSR
HUMAN00524	HUMAN00524_673to720	1.29818	0.751029583083	GVAQAEGSSHILTSDSTEQSPHSLPSDPEEHSHLCPLTSESSLRPPDLGVAQAEGSSHILTSDSTEQSPHSLPSDPEEHSHLCPLTSESSLRPPDLGVAQAEGSSHILTSDSTEQSPHSLPSDPEEHSHLCPLTSESSLRPPDLGVAQAEGSSHILTSDSTEQSPHSLPSDPEEHSHLCPLTSESSLRPPDLGVAQAEGSSHILTSDSTEQSPHSLPSDPEEHSHLCPLTSESSLRPPDLGVAQAEGSSHILTSDS
HUMAN01544	HUMAN01544_682to713	1.48517	0.859202082421	YQSFCLPSEESEPEDLENGEESSAELDYQDPDYQSFCLPSEESEPEDLENGEESSAELDYQDPDYQSFCLPSEESEPEDLENGEESSAELDYQDPDYQSFCLPSEESEPEDLENGEESSAELDYQDPDYQSFCLPSEESEPEDLENGEESSAELDYQDPDYQSFCLPSEESEPEDLENGEESSAELDYQDPDYQSFCLPSEESEPEDLENGEESSAELDYQDPDYQSFCLPSEESEPEDLENGEESSAELDYQDPD
HUMAN01682	HUMAN01682_1to92	1.2179	0.704581034375	SCQQNQKQCQPPPKCPSPKCPPKNPVQCLPPASSGCAPSSGGCGPSSEGGCFLNHHRRHHRCRRQRSNSCDRGSGQQGGGSGCCHGSGGCCSCQQNQKQCQPPPKCPSPKCPPKNPVQCLPPASSGCAPSSGGCGPSSEGGCFLNHHRRHHRCRRQRSNSCDRGSGQQGGGSGCCHGSGGCCSCQQNQKQCQPPPKCPSPKCPPKNPVQCLPPASSGCAPSSGGCGPSSEGGCFLNHHRRHHRCRRQRSNSCDRGS
HUMAN01687	HUMAN01687_1to108	1.24495	0.720230642059	SCQQNQQQCQPPPKCPPKCTPKCPPKCPPKCPPQCPAPCSPAVSSCCGPSSGSCCGPSSGGCCSSGGGGCCLSHHRPRLFHRRRHQSPDCCESEPSGASGCCHSSGGSCQQNQQQCQPPPKCPPKCTPKCPPKCPPKCPPQCPAPCSPAVSSCCGPSSGSCCGPSSGGCCSSGGGGCCLSHHRPRLFHRRRHQSPDCCESEPSGASGCCHSSGGSCQQNQQQCQPPPKCPPKCTPKCPPKCPPKCPPQCPAPCSPA
HUMAN01714	HUMAN01714_45to98	1.36919	0.792107665328	EKCPWEKCPAPPKCLPCPSQSPSSCPPQPCTKPCPPKCPSSCPHACPPPCPPPEEKCPWEKCPAPPKCLPCPSQSPSSCPPQPCTKPCPPKCPSSCPHACPPPCPPPEEKCPWEKCPAPPKCLPCPSQSPSSCPPQPCTKPCPPKCPSSCPHACPPPCPPPEEKCPWEKCPAPPKCLPCPSQSPSSCPPQPCTKPCPPKCPSSCPHACPPPCPPPEEKCPWEKCPAPPKCLPCPSQSPSSCPPQPCTKPCPPKCPS
HUMAN02740	HUMAN02740_1to39	1.23452	0.714195350028	PTALCPRVLAPKESEEPRKMRSPPGENPSPQGELPSPEPTALCPRVLAPKESEEPRKMRSPPGENPSPQGELPSPEPTALCPRVLAPKESEEPRKMRSPPGENPSPQGELPSPEPTALCPRVLAPKESEEPRKMRSPPGENPSPQGELPSPEPTALCPRVLAPKESEEPRKMRSPPGENPSPQGELPSPEPTALCPRVLAPKESEEPRKMRSPPGENPSPQGELPSPEPTALCPRVLAPKESEEPRKMRSPPGENP
HUMAN03153	HUMAN03153_1to30	1.36739	0.79106890986	AAQGEPGYLAAQSDPGSNSERSTDSPVPGAAQGEPGYLAAQSDPGSNSERSTDSPVPGAAQGEPGYLAAQSDPGSNSERSTDSPVPGAAQGEPGYLAAQSDPGSNSERSTDSPVPGAAQGEPGYLAAQSDPGSNSERSTDSPVPGAAQGEPGYLAAQSDPGSNSERSTDSPVPGAAQGEPGYLAAQSDPGSNSERSTDSPVPGAAQGEPGYLAAQSDPGSNSERSTDSPVPGAAQGEPGYLAAQSDPGSNSERSTD
HUMAN03773	HUMAN03773_1to35	1.47162	0.851367002748	EEEGLECPNSSSEKRYFPESLDSSDGDEEEVLACEEEGLECPNSSSEKRYFPESLDSSDGDEEEVLACEEEGLECPNSSSEKRYFPESLDSSDGDEEEVLACEEEGLECPNSSSEKRYFPESLDSSDGDEEEVLACEEEGLECPNSSSEKRYFPESLDSSDGDEEEVLACEEEGLECPNSSSEKRYFPESLDSSDGDEEEVLACEEEGLECPNSSSEKRYFPESLDSSDGDEEEVLACEEEGLECPNSSSEKRYFP
HUMAN04810	HUMAN04810_1194to1234	1.21094	0.700558081065	EMPEGLGDGPLVACASNGHAPGSSGHLSGADSESQEENTQLEMPEGLGDGPLVACASNGHAPGSSGHLSGADSESQEENTQLEMPEGLGDGPLVACASNGHAPGSSGHLSGADSESQEENTQLEMPEGLGDGPLVACASNGHAPGSSGHLSGADSESQEENTQLEMPEGLGDGPLVACASNGHAPGSSGHLSGADSESQEENTQLEMPEGLGDGPLVACASNGHAPGSSGHLSGADSESQEENTQLEMPEGLGDGP
HUMAN05001	HUMAN05001_1to34	1.21817	0.704742068369	AQALGEDLVQPPELQDDSSSLGSDSELSGPGPYAQALGEDLVQPPELQDDSSSLGSDSELSGPGPYAQALGEDLVQPPELQDDSSSLGSDSELSGPGPYAQALGEDLVQPPELQDDSSSLGSDSELSGPGPYAQALGEDLVQPPELQDDSSSLGSDSELSGPGPYAQALGEDLVQPPELQDDSSSLGSDSELSGPGPYAQALGEDLVQPPELQDDSSSLGSDSELSGPGPYAQALGEDLVQPPELQDDSSSLGSDS
HUMAN05121	HUMAN05121_2to47	1.34238	0.776598884803	GCCYSSENEDSDQDREERKLLLDPSSPPTKALNGAEPNYHSLPSARGCCYSSENEDSDQDREERKLLLDPSSPPTKALNGAEPNYHSLPSARGCCYSSENEDSDQDREERKLLLDPSSPPTKALNGAEPNYHSLPSARGCCYSSENEDSDQDREERKLLLDPSSPPTKALNGAEPNYHSLPSARGCCYSSENEDSDQDREERKLLLDPSSPPTKALNGAEPNYHSLPSARGCCYSSENEDSDQDREERKLLLDPSS
HUMAN06311	HUMAN06311_1to38	1.23557	0.714803003356	YDDSYVPGFEDSEAGSADSYTSRPSLDSDVSLEEDREYDDSYVPGFEDSEAGSADSYTSRPSLDSDVSLEEDREYDDSYVPGFEDSEAGSADSYTSRPSLDSDVSLEEDREYDDSYVPGFEDSEAGSADSYTSRPSLDSDVSLEEDREYDDSYVPGFEDSEAGSADSYTSRPSLDSDVSLEEDREYDDSYVPGFEDSEAGSADSYTSRPSLDSDVSLEEDREYDDSYVPGFEDSEAGSADSYTSRPSLDSDVSLEE
HUMAN07727	HUMAN07727_1to32	1.35197	0.782147419691	EPPSCIQDEPFPHPLEPEPGVSAQPGPGKPSEPPSCIQDEPFPHPLEPEPGVSAQPGPGKPSEPPSCIQDEPFPHPLEPEPGVSAQPGPGKPSEPPSCIQDEPFPHPLEPEPGVSAQPGPGKPSEPPSCIQDEPFPHPLEPEPGVSAQPGPGKPSEPPSCIQDEPFPHPLEPEPGVSAQPGPGKPSEPPSCIQDEPFPHPLEPEPGVSAQPGPGKPSEPPSCIQDEPFPHPLEPEPGVSAQPGPGKPSEPPSCIQD
HUMAN10060	HUMAN10060_765to794	1.27373	0.736883005321	EAWQEECPSDSEEDEGRGERTAFIKDQSALEAWQEECPSDSEEDEGRGERTAFIKDQSALEAWQEECPSDSEEDEGRGERTAFIKDQSALEAWQEECPSDSEEDEGRGERTAFIKDQSALEAWQEECPSDSEEDEGRGERTAFIKDQSALEAWQEECPSDSEEDEGRGERTAFIKDQSALEAWQEECPSDSEEDEGRGERTAFIKDQSALEAWQEECPSDSEEDEGRGERTAFIKDQSALEAWQEECPSDSEEDEG
HUMAN10765	HUMAN10765_234to268	1.23107	0.71220280435	PEAQDPGGEEEAESAARQPLIRTEAPESKPGSSSSPEAQDPGGEEEAESAARQPLIRTEAPESKPGSSSSPEAQDPGGEEEAESAARQPLIRTEAPESKPGSSSSPEAQDPGGEEEAESAARQPLIRTEAPESKPGSSSSPEAQDPGGEEEAESAARQPLIRTEAPESKPGSSSSPEAQDPGGEEEAESAARQPLIRTEAPESKPGSSSSPEAQDPGGEEEAESAARQPLIRTEAPESKPGSSSSPEAQDPGGEEE
HUMAN12611	HUMAN12611_1to199	1.23235	0.712942664174	VNSCCGSVCSDQGCGLENCCRPSCCQTTCCRTTCCRPSCCVSSCCRPQCCQSVCCQPTCCRPSCCQTTCCRTTCCRPSCCVSSCCRPQCCQSVCCQPTCCRPSCCQTTCCRTTCCRPSCCVSSCCRPQCCQSVCCQPTCCRPSCCISSSCCPSCCESSCCRPCCCLRPVCGRVSCHTTCYRPTCVISTCPRPLCCASSVNSCCGSVCSDQGCGLENCCRPSCCQTTCCRTTCCRPSCCVSSCCRPQCCQSVCCQPT
HUMAN12616	HUMAN12616_1to136	1.26179	0.72997433663	VNSCCGSVCSDQGCGLENCCRPSCCQTTCCRTTCCRPSCCVSSCCRPQCCQSVCCQPTCCSPSCCQTTCCRTTCCRPSCCVSSCFRPQCCQSVYCQPTCCRPSCGQTTCCRTTCYRPSCCVSTCCRPTCSSGSCCVNSCCGSVCSDQGCGLENCCRPSCCQTTCCRTTCCRPSCCVSSCCRPQCCQSVCCQPTCCSPSCCQTTCCRTTCCRPSCCVSSCFRPQCCQSVYCQPTCCRPSCGQTTCCRTTCYRPSCCV
HUMAN12617	HUMAN12617_1to146	1.23995	0.717336788771	VNSCCGSVCSDQGCDQGLCQETCCRPSCCQTTCCCPSCVVSSCCRPSCSQTTCCQTTCCRPSCCHPVCCQTTCRPSCGVSSCCRPLCCQTTCHPSCGMSSCCRPLCCQTTCRPSCGVSSCCRPLCCQTTCCRATCCRPSCCGSSCVNSCCGSVCSDQGCDQGLCQETCCRPSCCQTTCCCPSCVVSSCCRPSCSQTTCCQTTCCRPSCCHPVCCQTTCRPSCGVSSCCRPLCCQTTCHPSCGMSSCCRPLCCQTTC
HUMAN12618	HUMAN12618_1to250	1.25247	0.724583732298	THCCSPCCQPTCCRTTCCRTTCWKPTTVTTCSSTPCCQPSCCVPSCCQPCCHPTCCQNTCCRTTCCQPTCVASCCQPSCCSTPCCQPTCCGSSCCGQTSCGSSCCQPICGSSCCQPCCHPTCYQTICFRTTCCQPTCCQPTCCRNTSCQPTCCGSSCCQPCCHPTCCQTICRSTCCQPSCVTRCCSTPCCQPTCGGSSCCSQTCNESSYCLPCCRPTCCQTTCYRTTCCRPSCCCSPCCVSSCCQPSCCTHCCSPC
HUMAN12622	HUMAN12622_1to153	1.31066	0.758249699104	THCCSPCCQPTCCRTTCCRTTCWKPTTVTTCSSTPCCQPSCCVSSCCQPCCRPTCCQNTCCQPTCVTSCCQPSCCSTPCCQPTCCGSSCDQSSSCAPVYCRRTCYYPTTVCLPGCLNQSCGSNCCQPCCRPACCETTCFQPTCVSSCCQPFCTHCCSPCCQPTCCRTTCCRTTCWKPTTVTTCSSTPCCQPSCCVSSCCQPCCRPTCCQNTCCQPTCVTSCCQPSCCSTPCCQPTCCGSSCDQSSSCAPVYCRRTC
HUMAN12628	HUMAN12628_1to105	1.23099	0.712155356218	GCCPGDCFTCCTQEQNCCEECCCQPGCCGCCGSCCGCGGSGCGGSGCGGSCCGSSCCGSGCGGCGGCGGCGGGCCGSSCCGSSCCGSGCCGPVCCQPTPICDTKGCCPGDCFTCCTQEQNCCEECCCQPGCCGCCGSCCGCGGSGCGGSGCGGSCCGSSCCGSGCGGCGGCGGCGGGCCGSSCCGSSCCGSGCCGPVCCQPTPICDTKGCCPGDCFTCCTQEQNCCEECCCQPGCCGCCGSCCGCGGSGCGGSGCG
HUMAN12632	HUMAN12632_366to416	1.40443	0.812494775878	NLPSNPCATTNACSKPIGPCLSNPCTSCVPPAPCTPCAPRPRCGPCNSFVRNLPSNPCATTNACSKPIGPCLSNPCTSCVPPAPCTPCAPRPRCGPCNSFVRNLPSNPCATTNACSKPIGPCLSNPCTSCVPPAPCTPCAPRPRCGPCNSFVRNLPSNPCATTNACSKPIGPCLSNPCTSCVPPAPCTPCAPRPRCGPCNSFVRNLPSNPCATTNACSKPIGPCLSNPCTSCVPPAPCTPCAPRPRCGPCNSFVRN
HUMAN12634	HUMAN12634_413to456	1.30688	0.756061154021	CKLPCNPCSTSPSCVTAPCAPRPSCGPCTTCGPTCGASTTGSRFCKLPCNPCSTSPSCVTAPCAPRPSCGPCTTCGPTCGASTTGSRFCKLPCNPCSTSPSCVTAPCAPRPSCGPCTTCGPTCGASTTGSRFCKLPCNPCSTSPSCVTAPCAPRPSCGPCTTCGPTCGASTTGSRFCKLPCNPCSTSPSCVTAPCAPRPSCGPCTTCGPTCGASTTGSRFCKLPCNPCSTSPSCVTAPCAPRPSCGPCTTCGPTCG
HUMAN13063	HUMAN13063_1055to1094	1.25196	0.724288215953	CCAPPAEPPMDYEDDFTCLKESDGSDTEDFGSDHSEDCLSCCAPPAEPPMDYEDDFTCLKESDGSDTEDFGSDHSEDCLSCCAPPAEPPMDYEDDFTCLKESDGSDTEDFGSDHSEDCLSCCAPPAEPPMDYEDDFTCLKESDGSDTEDFGSDHSEDCLSCCAPPAEPPMDYEDDFTCLKESDGSDTEDFGSDHSEDCLSCCAPPAEPPMDYEDDFTCLKESDGSDTEDFGSDHSEDCLSCCAPPAEPPMDYEDDF
HUMAN13501	HUMAN13501_249to282	1.26327	0.730830885755	KSLGLPGPPTPRSPKAQRPVACPKGDSGESSALCKSLGLPGPPTPRSPKAQRPVACPKGDSGESSALCKSLGLPGPPTPRSPKAQRPVACPKGDSGESSALCKSLGLPGPPTPRSPKAQRPVACPKGDSGESSALCKSLGLPGPPTPRSPKAQRPVACPKGDSGESSALCKSLGLPGPPTPRSPKAQRPVACPKGDSGESSALCKSLGLPGPPTPRSPKAQRPVACPKGDSGESSALCKSLGLPGPPTPRSPKAQR
HUMAN14678	HUMAN14678_190to219	1.36361	0.788880088916	SLEPSSSSGSNGKGPAVGDAPAPQPSSCSCSLEPSSSSGSNGKGPAVGDAPAPQPSSCSCSLEPSSSSGSNGKGPAVGDAPAPQPSSCSCSLEPSSSSGSNGKGPAVGDAPAPQPSSCSCSLEPSSSSGSNGKGPAVGDAPAPQPSSCSCSLEPSSSSGSNGKGPAVGDAPAPQPSSCSCSLEPSSSSGSNGKGPAVGDAPAPQPSSCSCSLEPSSSSGSNGKGPAVGDAPAPQPSSCSCSLEPSSSSGSNGKGPA
HUMAN19128	HUMAN19128_1to44	1.72854	1.0	EAPSGSEPGGDGAGDCAHPDPRAPGAAAPSSGPGPCAAARESEEAPSGSEPGGDGAGDCAHPDPRAPGAAAPSSGPGPCAAARESEEAPSGSEPGGDGAGDCAHPDPRAPGAAAPSSGPGPCAAARESEEAPSGSEPGGDGAGDCAHPDPRAPGAAAPSSGPGPCAAARESEEAPSGSEPGGDGAGDCAHPDPRAPGAAAPSSGPGPCAAARESEEAPSGSEPGGDGAGDCAHPDPRAPGAAAPSSGPGPCAAARE
HUMAN19605	HUMAN19605_1to282	1.30858	0.757045220001	AASTMSVCSSACSDSWQVDACPESCCEPHCCALSCCAPAPCLTLVCTPVSRVSSPCCQAACEPSPCQSGCTSSCTPSCCQQSSCQPACCTSSPCQQACCVPVCCKPVCCLPTCSKDSSSCCQQSSCQPTCSEDSSSCCQQSSCHPACCTSSPCQQACCVPVRCKPVCCKPICCVPVCSGASTSCCQQSSCQPACCTTSCCRPSSSVSLLCRPVCRPACCMPVSSCCAPASSCQASCCRPASCVSLLCRPACSRPAC
HUMAN19606	HUMAN19606_1to254	1.27949	0.740212236597	AASTMSICSSACTNSWQVDDCPESCCELPCGTPSCCAPAPCLTLVCTPVSCVSSPCCQAACEPSACQSGCTSSCTPSCCQQSSCQPACCTSSPCQQACCVPVCCKPVCCVPVCCGASSCCQQSSCQPACCASSSCQQSCRVPVCCKAVCCVPTCSESSSSCCQQSSCQPACCTSSPCQQSCCVSVCCKPVCCKSICCVPVCSGASSPCCQQSSCQPACCTSSCCRPSSSVSLLCRPVCSRPASCSFSSGQKSSAAS
HUMAN19607	HUMAN19607_1to221	1.21842	0.70488448173	ATSTMSVCSSAYSDSWQVDACPESCCEPPCCATSCCAPAPCLTLVCTPVSCVSSPCCQAACEPSPCQSGCTSSCTPSCCQQSSCQPACCTSSPCQQACCVPVCCKPVCCVPVCCKPVCCKPICCVPVCSGASSSCCQQSSRQPACCTTSCCRPSSSVSLLCRPVCRSTCCVPIPSCCAPASTCQPSCCRPASCVSLLCRPTCSRLSSACCGLSSGQKSSCATSTMSVCSSAYSDSWQVDACPESCCEPPCCATSCC
HUMAN19612	HUMAN19612_1to369	1.26531	0.732012468376	AASTMSVCSSDLSYGSRVCLPGSCDSCSDSWQVDDCPESCCEPPCCAPAPCLSLVCTPVSYVSSPCCRVTCEPSPCQSGCTSSCTPSCCQQSSCQLACCASSPCQQACCVPVCCKTVCCKPVYCVPVCTCSDDSGSCCQPACCTSSQSQQGCCVPVCCKPVCCVPVCSGASTSCCQQSSCQPACCTTSCCRPSSSVSLLCRPVCRPACCVPVPSCCAPTSSCQASCCRPASCVSLLCRPACSRPACCGPTSTQKSS
HUMAN19617	HUMAN19617_1to296	1.24072	0.71778554603	AASTMSVCSSAYSDSWQVDDCPESCCEPPCSAPSCCAPAPSLSLVCTPVSCVSSPCCQAACEPSACQSGCTSSCTPSCCQQSSCQPACCTSSPCQQACCVPVCCKTVCCKPVCCVPVCCGAASSCCRQCQQSSCQPACCTSSSYQQACCVPVCCKTVYCKPICCVPVCSRASSSRCQQPSCQPACCTTSCCRPSSSVSLLCHPVCRSTCCVPVSSCCAPTSSCQSSCCRPASCVSLLCRPASSRLACYSLCSGKKS
HUMAN19623	HUMAN19623_1to235	1.26869	0.733964117626	SVCSSDLSYGSRVCLPGSCDSCSDSWQVDDCPESCCEPPCCAPAPCLSLVCTPVSRVSSPCCRVTCEPSPCQSGCTSSCTPSCCQQSSCQPACCTSSPCQQACCVPVCCKTVCCKPVCCMPVCCGPSSSCCQQSSCQPACCISSPCQQSCCVPVCCKPICCVPVCSGASSLCCQQSSCQPACCTTSCCRPSSSVSLLCRPVCRPARRVPVPSCCVPTSSCQPSCGRLASCGSLLSVCSSDLSYGSRVCLPGSCDSC
HUMAN20110	HUMAN20110_261to295	1.22426	0.708264609404	YSTDAQREPDENSGFNPDEILSVEPPASSTTDASAYSTDAQREPDENSGFNPDEILSVEPPASSTTDASAYSTDAQREPDENSGFNPDEILSVEPPASSTTDASAYSTDAQREPDENSGFNPDEILSVEPPASSTTDASAYSTDAQREPDENSGFNPDEILSVEPPASSTTDASAYSTDAQREPDENSGFNPDEILSVEPPASSTTDASAYSTDAQREPDENSGFNPDEILSVEPPASSTTDASAYSTDAQREPDE
HUMAN22506	HUMAN22506_996to1031	1.21289	0.70168566385	GDHCDGEKPESVRACQLPPCNDEPCLGDKSIFCQMEGDHCDGEKPESVRACQLPPCNDEPCLGDKSIFCQMEGDHCDGEKPESVRACQLPPCNDEPCLGDKSIFCQMEGDHCDGEKPESVRACQLPPCNDEPCLGDKSIFCQMEGDHCDGEKPESVRACQLPPCNDEPCLGDKSIFCQMEGDHCDGEKPESVRACQLPPCNDEPCLGDKSIFCQMEGDHCDGEKPESVRACQLPPCNDEPCLGDKSIFCQMEGDHC
HUMAN23891	HUMAN23891_100to132	1.32928	0.769020287111	QDSPEEAPPGPLVPGSCPAPDGPRPSIDEVTCLQDSPEEAPPGPLVPGSCPAPDGPRPSIDEVTCLQDSPEEAPPGPLVPGSCPAPDGPRPSIDEVTCLQDSPEEAPPGPLVPGSCPAPDGPRPSIDEVTCLQDSPEEAPPGPLVPGSCPAPDGPRPSIDEVTCLQDSPEEAPPGPLVPGSCPAPDGPRPSIDEVTCLQDSPEEAPPGPLVPGSCPAPDGPRPSIDEVTCLQDSPEEAPPGPLVPGSCPAPDGPRP
HUMAN26092	HUMAN26092_81to116	1.26839	0.733793083662	KAGKEKDGTKRKSLSDSESDDSKSKKKRDAADKPRGKAGKEKDGTKRKSLSDSESDDSKSKKKRDAADKPRGKAGKEKDGTKRKSLSDSESDDSKSKKKRDAADKPRGKAGKEKDGTKRKSLSDSESDDSKSKKKRDAADKPRGKAGKEKDGTKRKSLSDSESDDSKSKKKRDAADKPRGKAGKEKDGTKRKSLSDSESDDSKSKKKRDAADKPRGKAGKEKDGTKRKSLSDSESDDSKSKKKRDAADKPRGKAGK
HUMAN27328	HUMAN27328_356to385	1.31264	0.759391350812	PASASCHDSASDSEEESEEADKPSSPEDGRPASASCHDSASDSEEESEEADKPSSPEDGRPASASCHDSASDSEEESEEADKPSSPEDGRPASASCHDSASDSEEESEEADKPSSPEDGRPASASCHDSASDSEEESEEADKPSSPEDGRPASASCHDSASDSEEESEEADKPSSPEDGRPASASCHDSASDSEEESEEADKPSSPEDGRPASASCHDSASDSEEESEEADKPSSPEDGRPASASCHDSASDSEEE
HUMAN27789	HUMAN27789_154to196	1.34486	0.778032949417	CACAPSDQSSGTSSPLCDSGLHLNYHPNNTDTLSCSSWPTSPGCACAPSDQSSGTSSPLCDSGLHLNYHPNNTDTLSCSSWPTSPGCACAPSDQSSGTSSPLCDSGLHLNYHPNNTDTLSCSSWPTSPGCACAPSDQSSGTSSPLCDSGLHLNYHPNNTDTLSCSSWPTSPGCACAPSDQSSGTSSPLCDSGLHLNYHPNNTDTLSCSSWPTSPGCACAPSDQSSGTSSPLCDSGLHLNYHPNNTDTLSCSSWPTS
HUMAN28109	HUMAN28109_203to250	1.71142	0.990093685233	YPCTSPCSPCSPCSPCNPCSPCNPCSPYDPCNPCYPCGSRFSCRKMILYPCTSPCSPCSPCSPCNPCSPCNPCSPYDPCNPCYPCGSRFSCRKMILYPCTSPCSPCSPCSPCNPCSPCNPCSPYDPCNPCYPCGSRFSCRKMILYPCTSPCSPCSPCSPCNPCSPCNPCSPYDPCNPCYPCGSRFSCRKMILYPCTSPCSPCSPCSPCNPCSPCNPCSPYDPCNPCYPCGSRFSCRKMILYPCTSPCSPCSPCSPC
HUMAN28155	HUMAN28155_1to32	1.23649	0.715340656897	PSSGRALLDSPLDSGSLTSLDSSVFCSEGEGPSSGRALLDSPLDSGSLTSLDSSVFCSEGEGPSSGRALLDSPLDSGSLTSLDSSVFCSEGEGPSSGRALLDSPLDSGSLTSLDSSVFCSEGEGPSSGRALLDSPLDSGSLTSLDSSVFCSEGEGPSSGRALLDSPLDSGSLTSLDSSVFCSEGEGPSSGRALLDSPLDSGSLTSLDSSVFCSEGEGPSSGRALLDSPLDSGSLTSLDSSVFCSEGEGPSSGRALL
HUMAN28230	HUMAN28230_275to310	1.22245	0.707213991902	PAEPEEGDSNVARTTPPPGRPPAPSSEEEDGEAVAHPAEPEEGDSNVARTTPPPGRPPAPSSEEEDGEAVAHPAEPEEGDSNVARTTPPPGRPPAPSSEEEDGEAVAHPAEPEEGDSNVARTTPPPGRPPAPSSEEEDGEAVAHPAEPEEGDSNVARTTPPPGRPPAPSSEEEDGEAVAHPAEPEEGDSNVARTTPPPGRPPAPSSEEEDGEAVAHPAEPEEGDSNVARTTPPPGRPPAPSSEEEDGEAVAHPAEP
HUMAN28825	HUMAN28825_1to33	1.22313	0.707610404493	AESGESGGPPGSQDSAAGAEGAGAPAAAASAEAESGESGGPPGSQDSAAGAEGAGAPAAAASAEAESGESGGPPGSQDSAAGAEGAGAPAAAASAEAESGESGGPPGSQDSAAGAEGAGAPAAAASAEAESGESGGPPGSQDSAAGAEGAGAPAAAASAEAESGESGGPPGSQDSAAGAEGAGAPAAAASAEAESGESGGPPGSQDSAAGAEGAGAPAAAASAEAESGESGGPPGSQDSAAGAEGAGAPAAAASAE
HUMAN29566	HUMAN29566_1to40	1.21501	0.702911867026	EAPGLAQAAAAESDSRKVAEETPDGAPALCPSPEALSPEEAPGLAQAAAAESDSRKVAEETPDGAPALCPSPEALSPEEAPGLAQAAAAESDSRKVAEETPDGAPALCPSPEALSPEEAPGLAQAAAAESDSRKVAEETPDGAPALCPSPEALSPEEAPGLAQAAAAESDSRKVAEETPDGAPALCPSPEALSPEEAPGLAQAAAAESDSRKVAEETPDGAPALCPSPEALSPEEAPGLAQAAAAESDSRKVAEET
HUMAN29696	HUMAN29696_1to36	1.28309	0.742299402678	TSAGVFNAGSDERANSRDEEYPCSSEVSPSTESSCTSAGVFNAGSDERANSRDEEYPCSSEVSPSTESSCTSAGVFNAGSDERANSRDEEYPCSSEVSPSTESSCTSAGVFNAGSDERANSRDEEYPCSSEVSPSTESSCTSAGVFNAGSDERANSRDEEYPCSSEVSPSTESSCTSAGVFNAGSDERANSRDEEYPCSSEVSPSTESSCTSAGVFNAGSDERANSRDEEYPCSSEVSPSTESSCTSAGVFNAGSD
HUMAN29727	HUMAN29727_401to444	1.23749	0.715918379282	QQKPCEPIGKEDLQSSRDRDETPSSSKTSPEPGQFLNAEDLCSAQQKPCEPIGKEDLQSSRDRDETPSSSKTSPEPGQFLNAEDLCSAQQKPCEPIGKEDLQSSRDRDETPSSSKTSPEPGQFLNAEDLCSAQQKPCEPIGKEDLQSSRDRDETPSSSKTSPEPGQFLNAEDLCSAQQKPCEPIGKEDLQSSRDRDETPSSSKTSPEPGQFLNAEDLCSAQQKPCEPIGKEDLQSSRDRDETPSSSKTSPEPGQFL
