## Supplementary File 5 for "Discovering molecular features of intrinsically disordered regions by using evolution for contrastive learning": filter_208_idr_activations.txt

HUMAN05734	HUMAN05734_1003to1041	2.53204	0.791266335397	PLSPSAQQAQQGLSPSHIQGSSSTQGQALQQQQQQQQNPLSPSAQQAQQGLSPSHIQGSSSTQGQALQQQQQQQQNPLSPSAQQAQQGLSPSHIQGSSSTQGQALQQQQQQQQNPLSPSAQQAQQGLSPSHIQGSSSTQGQALQQQQQQQQNPLSPSAQQAQQGLSPSHIQGSSSTQGQALQQQQQQQQNPLSPSAQQAQQGLSPSHIQGSSSTQGQALQQQQQQQQNPLSPSAQQAQQGLSPSHIQGSSSTQGQA
HUMAN00264	HUMAN00264_1to43	2.26535	0.707924340715	WLQQRLKGLPGLLSSSWARRLLCLLGLLLLLLWFGGSGARRAWLQQRLKGLPGLLSSSWARRLLCLLGLLLLLLWFGGSGARRAWLQQRLKGLPGLLSSSWARRLLCLLGLLLLLLWFGGSGARRAWLQQRLKGLPGLLSSSWARRLLCLLGLLLLLLWFGGSGARRAWLQQRLKGLPGLLSSSWARRLLCLLGLLLLLLWFGGSGARRAWLQQRLKGLPGLLSSSWARRLLCLLGLLLLLLWFGGSGARRAWLQQ
HUMAN00643	HUMAN00643_1to60	2.3126	0.722690506275	GGRRGPNRTSYCRNPLCEPGSSGGSSGSHTSSASVTSVRSRTRSSSGTGLSSPPLATQTGGRRGPNRTSYCRNPLCEPGSSGGSSGSHTSSASVTSVRSRTRSSSGTGLSSPPLATQTGGRRGPNRTSYCRNPLCEPGSSGGSSGSHTSSASVTSVRSRTRSSSGTGLSSPPLATQTGGRRGPNRTSYCRNPLCEPGSSGGSSGSHTSSASVTSVRSRTRSSSGTGLSSPPLATQTGGRRGPNRTSYCRNPLCEPG
HUMAN03214	HUMAN03214_668to737	2.73041	0.853258049262	YDGNTSSNSRQRSGWSSGRSGRSGRSGGRSGGRSGRQSRQGSRSGSRQDGRRRSGNRNRSRSGGHKRSFDYDGNTSSNSRQRSGWSSGRSGRSGRSGGRSGGRSGRQSRQGSRSGSRQDGRRRSGNRNRSRSGGHKRSFDYDGNTSSNSRQRSGWSSGRSGRSGRSGGRSGGRSGRQSRQGSRSGSRQDGRRRSGNRNRSRSGGHKRSFDYDGNTSSNSRQRSGWSSGRSGRSGRSGGRSGGRSGRQSRQGSRSGS
HUMAN04841	HUMAN04841_1439to1474	2.31633	0.723858689404	HPGHRARTGLSGPRSSPSRCSGPNRPQNSWRTQGGSHPGHRARTGLSGPRSSPSRCSGPNRPQNSWRTQGGSHPGHRARTGLSGPRSSPSRCSGPNRPQNSWRTQGGSHPGHRARTGLSGPRSSPSRCSGPNRPQNSWRTQGGSHPGHRARTGLSGPRSSPSRCSGPNRPQNSWRTQGGSHPGHRARTGLSGPRSSPSRCSGPNRPQNSWRTQGGSHPGHRARTGLSGPRSSPSRCSGPNRPQNSWRTQGGSHPGH
HUMAN05365	HUMAN05365_94to282	2.53836	0.793242762074	RRDLPRSRQGEPRGRSRGGGYGRRSRSYGRRSRSPRRRHRSRSRGPSCSRSRSRSRYRGSRYSRSPYSRSPYSRSRYSRSPYSRSRYRESRYGGSHYSSSGYSNSRYSRYHSSRSHSKSGSSTSSRSASTSKSSSARRSKSSSVSRSRSRSRSSSMTRSPPRVSKRKSKSRSRSKRPPKSPEEEGQMSSRRDLPRSRQGEPRGRSRGGGYGRRSRSYGRRSRSPRRRHRSRSRGPSCSRSRSRSRYRGSRYSRSPY
HUMAN06457	HUMAN06457_1to61	2.29365	0.716768974892	SRQFSSRSGYRSGGGFSSGSAGIINYQRRTTSSSTRRSGGGGGRFSSCGGGGGSFGAGGGSRQFSSRSGYRSGGGFSSGSAGIINYQRRTTSSSTRRSGGGGGRFSSCGGGGGSFGAGGGSRQFSSRSGYRSGGGFSSGSAGIINYQRRTTSSSTRRSGGGGGRFSSCGGGGGSFGAGGGSRQFSSRSGYRSGGGFSSGSAGIINYQRRTTSSSTRRSGGGGGRFSSCGGGGGSFGAGGGSRQFSSRSGYRSGGGF
HUMAN06458	HUMAN06458_1to83	2.29441	0.717008437905	SHQFSSQSAFSSMSRRVYSTSSSAGSGGGSPAVGSVCYARGRCGGGGYGIHGRGFGSRSLYNLGGSRSISINLMGRSTSGFCSHQFSSQSAFSSMSRRVYSTSSSAGSGGGSPAVGSVCYARGRCGGGGYGIHGRGFGSRSLYNLGGSRSISINLMGRSTSGFCSHQFSSQSAFSSMSRRVYSTSSSAGSGGGSPAVGSVCYARGRCGGGGYGIHGRGFGSRSLYNLGGSRSISINLMGRSTSGFCSHQFSSQSAF
HUMAN06458	HUMAN06458_492to578	2.25654	0.70517185718	SQVSVNGGAGGGGSYGSGGYGGGSGGGYGGGRSYRGGGARGRSGGGYGSGCGGGGGSYGGSGRSGRGSSRVQIIQTSTNTSHRRILESQVSVNGGAGGGGSYGSGGYGGGSGGGYGGGRSYRGGGARGRSGGGYGSGCGGGGGSYGGSGRSGRGSSRVQIIQTSTNTSHRRILESQVSVNGGAGGGGSYGSGGYGGGSGGGYGGGRSYRGGGARGRSGGGYGSGCGGGGGSYGGSGRSGRGSSRVQIIQTSTNTSH
HUMAN06463	HUMAN06463_1to62	2.28505	0.714081907824	RSSVSRQTYSTKGGFSSNSASGGSGSQARTSFSSVTVSRSSGSGGGAHCGPGTGGFGSRSLRSSVSRQTYSTKGGFSSNSASGGSGSQARTSFSSVTVSRSSGSGGGAHCGPGTGGFGSRSLRSSVSRQTYSTKGGFSSNSASGGSGSQARTSFSSVTVSRSSGSGGGAHCGPGTGGFGSRSLRSSVSRQTYSTKGGFSSNSASGGSGSQARTSFSSVTVSRSSGSGGGAHCGPGTGGFGSRSLRSSVSRQTYSTK
HUMAN08159	HUMAN08159_250to301	2.27253	0.710170181908	NRPGISTTDRGFPRARYRARTTNYNSSRSRFYSGFNSRPRGRVYRGRARATSNRPGISTTDRGFPRARYRARTTNYNSSRSRFYSGFNSRPRGRVYRGRARATSNRPGISTTDRGFPRARYRARTTNYNSSRSRFYSGFNSRPRGRVYRGRARATSNRPGISTTDRGFPRARYRARTTNYNSSRSRFYSGFNSRPRGRVYRGRARATSNRPGISTTDRGFPRARYRARTTNYNSSRSRFYSGFNSRPRGRVYRGRA
HUMAN08340	HUMAN08340_1to65	2.52858	0.790184952022	LLFLSVPQPRPPGARTRAGAARVARWRRLRLQQLRRLRGLLRVLRGRPGAGSRRRGRMALCGQALLFLSVPQPRPPGARTRAGAARVARWRRLRLQQLRRLRGLLRVLRGRPGAGSRRRGRMALCGQALLFLSVPQPRPPGARTRAGAARVARWRRLRLQQLRRLRGLLRVLRGRPGAGSRRRGRMALCGQALLFLSVPQPRPPGARTRAGAARVARWRRLRLQQLRRLRGLLRVLRGRPGAGSRRRGRMALCGQA
HUMAN08385	HUMAN08385_256to288	2.3836	0.7448796527	SASTPYRQLKRHLSMQSFDESGRRTTTSSAMTSSASTPYRQLKRHLSMQSFDESGRRTTTSSAMTSSASTPYRQLKRHLSMQSFDESGRRTTTSSAMTSSASTPYRQLKRHLSMQSFDESGRRTTTSSAMTSSASTPYRQLKRHLSMQSFDESGRRTTTSSAMTSSASTPYRQLKRHLSMQSFDESGRRTTTSSAMTSSASTPYRQLKRHLSMQSFDESGRRTTTSSAMTSSASTPYRQLKRHLSMQSFDESGRRT
HUMAN08583	HUMAN08583_180to272	3.19998	1.0	SKRHSRSRSRSRSRTRSSSRSRSRSRSRSRKSYSRSRSRSRSRSRSKSRSVSRSPVPEKSQKRGSSSRSKSPASVDRQRSRSRSRSRSVDSGNSKRHSRSRSRSRSRTRSSSRSRSRSRSRSRKSYSRSRSRSRSRSRSKSRSVSRSPVPEKSQKRGSSSRSKSPASVDRQRSRSRSRSRSVDSGNSKRHSRSRSRSRSRTRSSSRSRSRSRSRSRKSYSRSRSRSRSRSRSKSRSVSRSPVPEKSQKRGSSSRSK
HUMAN10319	HUMAN10319_243to305	2.39156	0.747368086167	PRPPPRRFSPPRRMLPPPPMWRRSPPRMRRRSRSPRRRSPVRRRSRSPGRRRHRSRSSSNSSRPRPPPRRFSPPRRMLPPPPMWRRSPPRMRRRSRSPRRRSPVRRRSRSPGRRRHRSRSSSNSSRPRPPPRRFSPPRRMLPPPPMWRRSPPRMRRRSRSPRRRSPVRRRSRSPGRRRHRSRSSSNSSRPRPPPRRFSPPRRMLPPPPMWRRSPPRMRRRSRSPRRRSPVRRRSRSPGRRRHRSRSSSNSSRPRPP
HUMAN10615	HUMAN10615_1to39	2.87466	0.898334986999	SCAGAAAAPRLWRLRPGARRSLSAYGRRTSVRFRSSGMSCAGAAAAPRLWRLRPGARRSLSAYGRRTSVRFRSSGMSCAGAAAAPRLWRLRPGARRSLSAYGRRTSVRFRSSGMSCAGAAAAPRLWRLRPGARRSLSAYGRRTSVRFRSSGMSCAGAAAAPRLWRLRPGARRSLSAYGRRTSVRFRSSGMSCAGAAAAPRLWRLRPGARRSLSAYGRRTSVRFRSSGMSCAGAAAAPRLWRLRPGARRSLSAYGRR
HUMAN12579	HUMAN12579_1to111	2.27135	0.709802419172	SCSSRASSSRAGGSSSARVSAGGSSFSSGSRCGLGGSSAQGFRGGASSCSLSGGSSGAFGGSFGGGFGSCSVGGGFGGASGSGTGFGGGSSFGGVSGFGRGSGFCGSSRFSCSSRASSSRAGGSSSARVSAGGSSFSSGSRCGLGGSSAQGFRGGASSCSLSGGSSGAFGGSFGGGFGSCSVGGGFGGASGSGTGFGGGSSFGGVSGFGRGSGFCGSSRFSCSSRASSSRAGGSSSARVSAGGSSFSSGSRCGLGG
HUMAN12585	HUMAN12585_456to584	2.29268	0.71646670313	EGSSGGGGRGGGSFGGGYGGGSSGGGSSGGGHGGGHGGSSGGGYGGGSSGGGSSGGGYGGGSSSGGHGGSSSGGYGGGSSGGGGGGYGGGSSGGGSSSGGGYGGGSSSGGHKSSSSGSVGESSSKGPRYEGSSGGGGRGGGSFGGGYGGGSSGGGSSGGGHGGGHGGSSGGGYGGGSSGGGSSGGGYGGGSSSGGHGGSSSGGYGGGSSGGGGGGYGGGSSGGGSSSGGGYGGGSSSGGHKSSSSGSVGESSSKGP
HUMAN12642	HUMAN12642_1to137	2.26468	0.70771691538	SCRQFSSSYLSRSGGGGGGGLGSGGSIRSSYSRFSSSGGGGGGGRFSSSSGYGGGSSRVCGRGGGGSFGYSYGGGSGGGFSASSLGGGFGGGSRGFGGASGGGYSSSGGFGGGFGGGSGGGFGGGYGSGFGGFGGFSCRQFSSSYLSRSGGGGGGGLGSGGSIRSSYSRFSSSGGGGGGGRFSSSSGYGGGSSRVCGRGGGGSFGYSYGGGSGGGFSASSLGGGFGGGSRGFGGASGGGYSSSGGFGGGFGGGSGG
HUMAN13425	HUMAN13425_93to221	2.59916	0.8122419244	GRPPDSHHSRRGPPPRRYGGGGYGRRSRSPRRRRRSRSRSRSRSRSRSRSRYSRSKSRSRTRSRSRSTSKSRSARRSKSKSSSVSRSRSRSRSRSRSRSPPPVSKRESKSRSRSKSPPKSPEEEGAVSSGRPPDSHHSRRGPPPRRYGGGGYGRRSRSPRRRRRSRSRSRSRSRSRSRSRYSRSKSRSRTRSRSRSTSKSRSARRSKSKSSSVSRSRSRSRSRSRSRSPPPVSKRESKSRSRSKSPPKSPEEEGAV
HUMAN14142	HUMAN14142_1to32	2.44439	0.763875611258	RRRLWLGLAWLLLARAPDAAGTPSASRGPRSRRRLWLGLAWLLLARAPDAAGTPSASRGPRSRRRLWLGLAWLLLARAPDAAGTPSASRGPRSRRRLWLGLAWLLLARAPDAAGTPSASRGPRSRRRLWLGLAWLLLARAPDAAGTPSASRGPRSRRRLWLGLAWLLLARAPDAAGTPSASRGPRSRRRLWLGLAWLLLARAPDAAGTPSASRGPRSRRRLWLGLAWLLLARAPDAAGTPSASRGPRSRRRLWLGL
HUMAN14875	HUMAN14875_1to42	2.52191	0.788100789341	SSHGNSLFLRESGQRLGRVGWLQRLQESLQQRALRTRLRLQSSHGNSLFLRESGQRLGRVGWLQRLQESLQQRALRTRLRLQSSHGNSLFLRESGQRLGRVGWLQRLQESLQQRALRTRLRLQSSHGNSLFLRESGQRLGRVGWLQRLQESLQQRALRTRLRLQSSHGNSLFLRESGQRLGRVGWLQRLQESLQQRALRTRLRLQSSHGNSLFLRESGQRLGRVGWLQRLQESLQQRALRTRLRLQSSHGNSLFLR
HUMAN17366	HUMAN17366_1to43	2.25426	0.704461365802	AATLGPLGSWQQWRRCLSARDGSRMLLLLLLLGSGQGPQQVGAATLGPLGSWQQWRRCLSARDGSRMLLLLLLLGSGQGPQQVGAATLGPLGSWQQWRRCLSARDGSRMLLLLLLLGSGQGPQQVGAATLGPLGSWQQWRRCLSARDGSRMLLLLLLLGSGQGPQQVGAATLGPLGSWQQWRRCLSARDGSRMLLLLLLLGSGQGPQQVGAATLGPLGSWQQWRRCLSARDGSRMLLLLLLLGSGQGPQQVGAATL
HUMAN19403	HUMAN19403_1to70	2.58684	0.808391666121	SHYGSYYGGLGYSCGGFGGLGYGYGCGCGSFCRRGSGCGYGGYGYGSGFGSYGYGSGFGGYGYGSGFGGSHYGSYYGGLGYSCGGFGGLGYGYGCGCGSFCRRGSGCGYGGYGYGSGFGSYGYGSGFGGYGYGSGFGGSHYGSYYGGLGYSCGGFGGLGYGYGCGCGSFCRRGSGCGYGGYGYGSGFGSYGYGSGFGGYGYGSGFGGSHYGSYYGGLGYSCGGFGGLGYGYGCGCGSFCRRGSGCGYGGYGYGSGF
HUMAN21041	HUMAN21041_1to38	2.29562	0.717385066881	WCLLRGLGRPGALARGALGQQQSLGARALASAGSESRWCLLRGLGRPGALARGALGQQQSLGARALASAGSESRWCLLRGLGRPGALARGALGQQQSLGARALASAGSESRWCLLRGLGRPGALARGALGQQQSLGARALASAGSESRWCLLRGLGRPGALARGALGQQQSLGARALASAGSESRWCLLRGLGRPGALARGALGQQQSLGARALASAGSESRWCLLRGLGRPGALARGALGQQQSLGARALASAGS
HUMAN21913	HUMAN21913_1to114	2.32691	0.727164605191	SDSGEQNYGERESRSASRSGSAHGSGKSARHTPARSRSKEDSRRSRSKSRSRSESRSRSRRSSRRHYTRSRSRSRSHRRSRSRSYSRDYRRRHSHSHSPMSTRRRHVGNRANPSDSGEQNYGERESRSASRSGSAHGSGKSARHTPARSRSKEDSRRSRSKSRSRSESRSRSRRSSRRHYTRSRSRSRSHRRSRSRSYSRDYRRRHSHSHSPMSTRRRHVGNRANPSDSGEQNYGERESRSASRSGSAHGSGKSAR
HUMAN23300	HUMAN23300_211to241	2.3882	0.74631516417	TSTEHTSSSRKRSFFRSSSSSSRSYTSHTNETSTEHTSSSRKRSFFRSSSSSSRSYTSHTNETSTEHTSSSRKRSFFRSSSSSSRSYTSHTNETSTEHTSSSRKRSFFRSSSSSSRSYTSHTNETSTEHTSSSRKRSFFRSSSSSSRSYTSHTNETSTEHTSSSRKRSFFRSSSSSSRSYTSHTNETSTEHTSSSRKRSFFRSSSSSSRSYTSHTNETSTEHTSSSRKRSFFRSSSSSSRSYTSHTNETSTEHTSS
HUMAN24340	HUMAN24340_236to271	2.25531	0.704786883507	QQQQYGSGGRGNRNRGNRGSGGGGGGGGQSQSWNQGQQQQYGSGGRGNRNRGNRGSGGGGGGGGQSQSWNQGQQQQYGSGGRGNRNRGNRGSGGGGGGGGQSQSWNQGQQQQYGSGGRGNRNRGNRGSGGGGGGGGQSQSWNQGQQQQYGSGGRGNRNRGNRGSGGGGGGGGQSQSWNQGQQQQYGSGGRGNRNRGNRGSGGGGGGGGQSQSWNQGQQQQYGSGGRGNRNRGNRGSGGGGGGGGQSQSWNQGQQQQ
HUMAN25015	HUMAN25015_1to49	2.41167	0.75365097275	AARPLSRMLRRLLRSSARSCSSGAPVTQPCPGESARAASEEVSRRRQFAARPLSRMLRRLLRSSARSCSSGAPVTQPCPGESARAASEEVSRRRQFAARPLSRMLRRLLRSSARSCSSGAPVTQPCPGESARAASEEVSRRRQFAARPLSRMLRRLLRSSARSCSSGAPVTQPCPGESARAASEEVSRRRQFAARPLSRMLRRLLRSSARSCSSGAPVTQPCPGESARAASEEVSRRRQFAARPLSRMLRRLLRSS
HUMAN25754	HUMAN25754_97to138	2.82816	0.883806123771	RRASAPISQWSSSRRSRSSYTHGLNRTGFYRHSGCERRSNLSRRASAPISQWSSSRRSRSSYTHGLNRTGFYRHSGCERRSNLSRRASAPISQWSSSRRSRSSYTHGLNRTGFYRHSGCERRSNLSRRASAPISQWSSSRRSRSSYTHGLNRTGFYRHSGCERRSNLSRRASAPISQWSSSRRSRSSYTHGLNRTGFYRHSGCERRSNLSRRASAPISQWSSSRRSRSSYTHGLNRTGFYRHSGCERRSNLSRRAS
HUMAN28460	HUMAN28460_1to40	2.40349	0.751095632691	LKQSERRRSWSYRPWNTTENEGSQHRRSICSLGARSGSQLKQSERRRSWSYRPWNTTENEGSQHRRSICSLGARSGSQLKQSERRRSWSYRPWNTTENEGSQHRRSICSLGARSGSQLKQSERRRSWSYRPWNTTENEGSQHRRSICSLGARSGSQLKQSERRRSWSYRPWNTTENEGSQHRRSICSLGARSGSQLKQSERRRSWSYRPWNTTENEGSQHRRSICSLGARSGSQLKQSERRRSWSYRPWNTTENEG
HUMAN28987	HUMAN28987_1to31	2.39472	0.748353207497	LVLRSALTRALASRTLAPQMCSSFATGPRQLVLRSALTRALASRTLAPQMCSSFATGPRQLVLRSALTRALASRTLAPQMCSSFATGPRQLVLRSALTRALASRTLAPQMCSSFATGPRQLVLRSALTRALASRTLAPQMCSSFATGPRQLVLRSALTRALASRTLAPQMCSSFATGPRQLVLRSALTRALASRTLAPQMCSSFATGPRQLVLRSALTRALASRTLAPQMCSSFATGPRQLVLRSALTRALASRTL
HUMAN28988	HUMAN28988_1to32	2.32694	0.727173024395	LVLRSGLTKALASRTLAPQVCSSFATGPRQYLVLRSGLTKALASRTLAPQVCSSFATGPRQYLVLRSGLTKALASRTLAPQVCSSFATGPRQYLVLRSGLTKALASRTLAPQVCSSFATGPRQYLVLRSGLTKALASRTLAPQVCSSFATGPRQYLVLRSGLTKALASRTLAPQVCSSFATGPRQYLVLRSGLTKALASRTLAPQVCSSFATGPRQYLVLRSGLTKALASRTLAPQVCSSFATGPRQYLVLRSGLT
HUMAN29416	HUMAN29416_1to63	2.28654	0.714549285385	LRTALRGAPRLLSRVQPRAPCLRRLWGRGARPEVAGRRRAWAWGWRRSSSEQGPGPAAALGRLRTALRGAPRLLSRVQPRAPCLRRLWGRGARPEVAGRRRAWAWGWRRSSSEQGPGPAAALGRLRTALRGAPRLLSRVQPRAPCLRRLWGRGARPEVAGRRRAWAWGWRRSSSEQGPGPAAALGRLRTALRGAPRLLSRVQPRAPCLRRLWGRGARPEVAGRRRAWAWGWRRSSSEQGPGPAAALGRLRTALRGA
HUMAN30073	HUMAN30073_1to31	2.47993	0.774982776023	FPLVKSALNRLQVRSIQQTMARQSHQKRTPFPLVKSALNRLQVRSIQQTMARQSHQKRTPFPLVKSALNRLQVRSIQQTMARQSHQKRTPFPLVKSALNRLQVRSIQQTMARQSHQKRTPFPLVKSALNRLQVRSIQQTMARQSHQKRTPFPLVKSALNRLQVRSIQQTMARQSHQKRTPFPLVKSALNRLQVRSIQQTMARQSHQKRTPFPLVKSALNRLQVRSIQQTMARQSHQKRTPFPLVKSALNRLQVRSI
