## Supplementary File 5 for "Discovering molecular features of intrinsically disordered regions by using evolution for contrastive learning": filter_209_idr_activations.txt

HUMAN13431	HUMAN13431_127to166	1.26986	0.761188830527	GLMERIQAIAQNVSDIAVKVDQILRHSLLLHSKVSEGRRGLMERIQAIAQNVSDIAVKVDQILRHSLLLHSKVSEGRRGLMERIQAIAQNVSDIAVKVDQILRHSLLLHSKVSEGRRGLMERIQAIAQNVSDIAVKVDQILRHSLLLHSKVSEGRRGLMERIQAIAQNVSDIAVKVDQILRHSLLLHSKVSEGRRGLMERIQAIAQNVSDIAVKVDQILRHSLLLHSKVSEGRRGLMERIQAIAQNVSDIAVKVDQ
HUMAN05082	HUMAN05082_1to55	1.23082	0.737787328293	WKASAGHAVSIAQDDAGADDWETDPDFVNDVSEKEQRWGAKTVQGSGHQEHINIWKASAGHAVSIAQDDAGADDWETDPDFVNDVSEKEQRWGAKTVQGSGHQEHINIWKASAGHAVSIAQDDAGADDWETDPDFVNDVSEKEQRWGAKTVQGSGHQEHINIWKASAGHAVSIAQDDAGADDWETDPDFVNDVSEKEQRWGAKTVQGSGHQEHINIWKASAGHAVSIAQDDAGADDWETDPDFVNDVSEKEQRWGA
HUMAN05521	HUMAN05521_1to37	1.58305	0.948925845687	VEKILIHRILTLFPNAIARKLLLMLTFILIFWIIYLVEKILIHRILTLFPNAIARKLLLMLTFILIFWIIYLVEKILIHRILTLFPNAIARKLLLMLTFILIFWIIYLVEKILIHRILTLFPNAIARKLLLMLTFILIFWIIYLVEKILIHRILTLFPNAIARKLLLMLTFILIFWIIYLVEKILIHRILTLFPNAIARKLLLMLTFILIFWIIYLVEKILIHRILTLFPNAIARKLLLMLTFILIFWIIYLVEKI
HUMAN06119	HUMAN06119_1to31	1.30356	0.781392901339	LARKSIIPEEYVLARIAAENLRKPRIRDRLLARKSIIPEEYVLARIAAENLRKPRIRDRLLARKSIIPEEYVLARIAAENLRKPRIRDRLLARKSIIPEEYVLARIAAENLRKPRIRDRLLARKSIIPEEYVLARIAAENLRKPRIRDRLLARKSIIPEEYVLARIAAENLRKPRIRDRLLARKSIIPEEYVLARIAAENLRKPRIRDRLLARKSIIPEEYVLARIAAENLRKPRIRDRLLARKSIIPEEYVLARI
HUMAN06164	HUMAN06164_175to204	1.46003	0.875181412395	EISNLKLKLTAVEKDRLDYEDKFRDTEGLIEISNLKLKLTAVEKDRLDYEDKFRDTEGLIEISNLKLKLTAVEKDRLDYEDKFRDTEGLIEISNLKLKLTAVEKDRLDYEDKFRDTEGLIEISNLKLKLTAVEKDRLDYEDKFRDTEGLIEISNLKLKLTAVEKDRLDYEDKFRDTEGLIEISNLKLKLTAVEKDRLDYEDKFRDTEGLIEISNLKLKLTAVEKDRLDYEDKFRDTEGLIEISNLKLKLTAVEKDR
HUMAN06818	HUMAN06818_1to35	1.55975	0.934957502159	TDLNDNICKRYIKMITNIVILSLIICISLAFWIITDLNDNICKRYIKMITNIVILSLIICISLAFWIITDLNDNICKRYIKMITNIVILSLIICISLAFWIITDLNDNICKRYIKMITNIVILSLIICISLAFWIITDLNDNICKRYIKMITNIVILSLIICISLAFWIITDLNDNICKRYIKMITNIVILSLIICISLAFWIITDLNDNICKRYIKMITNIVILSLIICISLAFWIITDLNDNICKRYIKMITNI
HUMAN08536	HUMAN08536_1to34	1.30402	0.781663153108	RPWTGSWRWIMLILFAWGTLLFYIGGHLVRDNDRPWTGSWRWIMLILFAWGTLLFYIGGHLVRDNDRPWTGSWRWIMLILFAWGTLLFYIGGHLVRDNDRPWTGSWRWIMLILFAWGTLLFYIGGHLVRDNDRPWTGSWRWIMLILFAWGTLLFYIGGHLVRDNDRPWTGSWRWIMLILFAWGTLLFYIGGHLVRDNDRPWTGSWRWIMLILFAWGTLLFYIGGHLVRDNDRPWTGSWRWIMLILFAWGTLLFYIG
HUMAN09259	HUMAN09259_93to136	1.3137	0.787471279497	GLKKRDKKNKTKKTKAAAAAAAAAPAAAATAPTTAATTAATAAQGLKKRDKKNKTKKTKAAAAAAAAAPAAAATAPTTAATTAATAAQGLKKRDKKNKTKKTKAAAAAAAAAPAAAATAPTTAATTAATAAQGLKKRDKKNKTKKTKAAAAAAAAAPAAAATAPTTAATTAATAAQGLKKRDKKNKTKKTKAAAAAAAAAPAAAATAPTTAATTAATAAQGLKKRDKKNKTKKTKAAAAAAAAAPAAAATAPTTAA
HUMAN10788	HUMAN10788_201to255	1.17395	0.70369701847	NYATKDKFTDSAIAMNSKVNGEHKEKVLQRWEGGDSNSDDYDLESDMSNGWDPNENYATKDKFTDSAIAMNSKVNGEHKEKVLQRWEGGDSNSDDYDLESDMSNGWDPNENYATKDKFTDSAIAMNSKVNGEHKEKVLQRWEGGDSNSDDYDLESDMSNGWDPNENYATKDKFTDSAIAMNSKVNGEHKEKVLQRWEGGDSNSDDYDLESDMSNGWDPNENYATKDKFTDSAIAMNSKVNGEHKEKVLQRWEGGDS
HUMAN11496	HUMAN11496_1to32	1.18702	0.711533033527	KLVNIWLLLLVVLLCGKKHLGDRLEKKSFEKKLVNIWLLLLVVLLCGKKHLGDRLEKKSFEKKLVNIWLLLLVVLLCGKKHLGDRLEKKSFEKKLVNIWLLLLVVLLCGKKHLGDRLEKKSFEKKLVNIWLLLLVVLLCGKKHLGDRLEKKSFEKKLVNIWLLLLVVLLCGKKHLGDRLEKKSFEKKLVNIWLLLLVVLLCGKKHLGDRLEKKSFEKKLVNIWLLLLVVLLCGKKHLGDRLEKKSFEKKLVNIWLL
HUMAN14482	HUMAN14482_179to208	1.26779	0.759946972916	ARRVKKARERLAKALQADRLARQAEMLTGGARRVKKARERLAKALQADRLARQAEMLTGGARRVKKARERLAKALQADRLARQAEMLTGGARRVKKARERLAKALQADRLARQAEMLTGGARRVKKARERLAKALQADRLARQAEMLTGGARRVKKARERLAKALQADRLARQAEMLTGGARRVKKARERLAKALQADRLARQAEMLTGGARRVKKARERLAKALQADRLARQAEMLTGGARRVKKARERLAKALQ
HUMAN21015	HUMAN21015_1100to1133	1.21778	0.729971464214	VFANADKGDDEKNTDNSEDSRAEDNFNLEKEKEDVFANADKGDDEKNTDNSEDSRAEDNFNLEKEKEDVFANADKGDDEKNTDNSEDSRAEDNFNLEKEKEDVFANADKGDDEKNTDNSEDSRAEDNFNLEKEKEDVFANADKGDDEKNTDNSEDSRAEDNFNLEKEKEDVFANADKGDDEKNTDNSEDSRAEDNFNLEKEKEDVFANADKGDDEKNTDNSEDSRAEDNFNLEKEKEDVFANADKGDDEKNTDNSE
HUMAN22345	HUMAN22345_486to515	1.2133	0.727285381723	PASAAAAAAAAAAAAAAVIPTVSTPPPFQGPASAAAAAAAAAAAAAAVIPTVSTPPPFQGPASAAAAAAAAAAAAAAVIPTVSTPPPFQGPASAAAAAAAAAAAAAAVIPTVSTPPPFQGPASAAAAAAAAAAAAAAVIPTVSTPPPFQGPASAAAAAAAAAAAAAAVIPTVSTPPPFQGPASAAAAAAAAAAAAAAVIPTVSTPPPFQGPASAAAAAAAAAAAAAAVIPTVSTPPPFQGPASAAAAAAAAAAAAA
HUMAN25573	HUMAN25573_538to572	1.19923	0.718850053715	TENHKKDKRAMKKLLKKMAYDREKYEKQDKSTNDATENHKKDKRAMKKLLKKMAYDREKYEKQDKSTNDATENHKKDKRAMKKLLKKMAYDREKYEKQDKSTNDATENHKKDKRAMKKLLKKMAYDREKYEKQDKSTNDATENHKKDKRAMKKLLKKMAYDREKYEKQDKSTNDATENHKKDKRAMKKLLKKMAYDREKYEKQDKSTNDATENHKKDKRAMKKLLKKMAYDREKYEKQDKSTNDATENHKKDKRAM
HUMAN26510	HUMAN26510_1to31	1.22051	0.731606694641	DLEGDRNGGAKKKNFFKLNNKSEKDKKEKKDLEGDRNGGAKKKNFFKLNNKSEKDKKEKKDLEGDRNGGAKKKNFFKLNNKSEKDKKEKKDLEGDRNGGAKKKNFFKLNNKSEKDKKEKKDLEGDRNGGAKKKNFFKLNNKSEKDKKEKKDLEGDRNGGAKKKNFFKLNNKSEKDKKEKKDLEGDRNGGAKKKNFFKLNNKSEKDKKEKKDLEGDRNGGAKKKNFFKLNNKSEKDKKEKKDLEGDRNGGAKKKNFF
HUMAN27358	HUMAN27358_1to32	1.66826	1.0	WQIVFFTLSCDLVLAAAYNNFRKSMDSIGKKWQIVFFTLSCDLVLAAAYNNFRKSMDSIGKKWQIVFFTLSCDLVLAAAYNNFRKSMDSIGKKWQIVFFTLSCDLVLAAAYNNFRKSMDSIGKKWQIVFFTLSCDLVLAAAYNNFRKSMDSIGKKWQIVFFTLSCDLVLAAAYNNFRKSMDSIGKKWQIVFFTLSCDLVLAAAYNNFRKSMDSIGKKWQIVFFTLSCDLVLAAAYNNFRKSMDSIGKKWQIVFFTL
HUMAN27927	HUMAN27927_372to404	1.37333	0.823210968306	TKVEIANSRTAHARAKADAADQAALAARQECDITKVEIANSRTAHARAKADAADQAALAARQECDITKVEIANSRTAHARAKADAADQAALAARQECDITKVEIANSRTAHARAKADAADQAALAARQECDITKVEIANSRTAHARAKADAADQAALAARQECDITKVEIANSRTAHARAKADAADQAALAARQECDITKVEIANSRTAHARAKADAADQAALAARQECDITKVEIANSRTAHARAKADAADQAAL
HUMAN28492	HUMAN28492_1to33	1.24341	0.745336942216	KPKMKYSTNKISTAKWKNTASKALCFKLGKSQKPKMKYSTNKISTAKWKNTASKALCFKLGKSQKPKMKYSTNKISTAKWKNTASKALCFKLGKSQKPKMKYSTNKISTAKWKNTASKALCFKLGKSQKPKMKYSTNKISTAKWKNTASKALCFKLGKSQKPKMKYSTNKISTAKWKNTASKALCFKLGKSQKPKMKYSTNKISTAKWKNTASKALCFKLGKSQKPKMKYSTNKISTAKWKNTASKALCFKLGKSQ
HUMAN28957	HUMAN28957_200to238	1.19204	0.714540817092	IDSIADHVNSAAVNVEEGTKNLGKAAKYKLAALPVAGALIDSIADHVNSAAVNVEEGTKNLGKAAKYKLAALPVAGALIDSIADHVNSAAVNVEEGTKNLGKAAKYKLAALPVAGALIDSIADHVNSAAVNVEEGTKNLGKAAKYKLAALPVAGALIDSIADHVNSAAVNVEEGTKNLGKAAKYKLAALPVAGALIDSIADHVNSAAVNVEEGTKNLGKAAKYKLAALPVAGALIDSIADHVNSAAVNVEEGTKNL
HUMAN30222	HUMAN30222_1to43	1.31358	0.787395606144	KLKLNVLTIILLPVHLLITIYSALIFIPWYFLTNAKKKNAMAKLKLNVLTIILLPVHLLITIYSALIFIPWYFLTNAKKKNAMAKLKLNVLTIILLPVHLLITIYSALIFIPWYFLTNAKKKNAMAKLKLNVLTIILLPVHLLITIYSALIFIPWYFLTNAKKKNAMAKLKLNVLTIILLPVHLLITIYSALIFIPWYFLTNAKKKNAMAKLKLNVLTIILLPVHLLITIYSALIFIPWYFLTNAKKKNAMAKLKL
HUMAN30365	HUMAN30365_1to31	1.27809	0.766120317917	AASAALSAAAAAAALSGLAVRLSRSAAARGAASAALSAAAAAAALSGLAVRLSRSAAARGAASAALSAAAAAAALSGLAVRLSRSAAARGAASAALSAAAAAAALSGLAVRLSRSAAARGAASAALSAAAAAAALSGLAVRLSRSAAARGAASAALSAAAAAAALSGLAVRLSRSAAARGAASAALSAAAAAAALSGLAVRLSRSAAARGAASAALSAAAAAAALSGLAVRLSRSAAARGAASAALSAAAAAAALS
HUMAN30373	HUMAN30373_1to31	1.27809	0.766120317917	AASAALSAAAAAAALSGLAVRLSRSAAARGAASAALSAAAAAAALSGLAVRLSRSAAARGAASAALSAAAAAAALSGLAVRLSRSAAARGAASAALSAAAAAAALSGLAVRLSRSAAARGAASAALSAAAAAAALSGLAVRLSRSAAARGAASAALSAAAAAAALSGLAVRLSRSAAARGAASAALSAAAAAAALSGLAVRLSRSAAARGAASAALSAAAAAAALSGLAVRLSRSAAARGAASAALSAAAAAAALS
