## Supplementary File 5 for "Discovering molecular features of intrinsically disordered regions by using evolution for contrastive learning": filter_210_idr_activations.txt

HUMAN18521	HUMAN18521_364to397	1.01151	0.767901978671	LRRMQEMIARMQAQMQMQMQGGDGDGGALGHHVLRRMQEMIARMQAQMQMQMQGGDGDGGALGHHVLRRMQEMIARMQAQMQMQMQGGDGDGGALGHHVLRRMQEMIARMQAQMQMQMQGGDGDGGALGHHVLRRMQEMIARMQAQMQMQMQGGDGDGGALGHHVLRRMQEMIARMQAQMQMQMQGGDGDGGALGHHVLRRMQEMIARMQAQMQMQMQGGDGDGGALGHHVLRRMQEMIARMQAQMQMQMQGGDGD
HUMAN22569	HUMAN22569_405to440	0.912019	0.692369663271	FQKKKAAAQLLQSQAQQSGAQQTKKDKDKKNASFTFQKKKAAAQLLQSQAQQSGAQQTKKDKDKKNASFTFQKKKAAAQLLQSQAQQSGAQQTKKDKDKKNASFTFQKKKAAAQLLQSQAQQSGAQQTKKDKDKKNASFTFQKKKAAAQLLQSQAQQSGAQQTKKDKDKKNASFTFQKKKAAAQLLQSQAQQSGAQQTKKDKDKKNASFTFQKKKAAAQLLQSQAQQSGAQQTKKDKDKKNASFTFQKKKAAAQLL
HUMAN00613	HUMAN00613_176to494	0.870742	0.661033191431	KPGSRRRRSYSRSRSHSRSRSRSRHSRKSRSRSGSSKSSHSKSRSRSRSGSRSRSKSRSRSQSRSRSKKEKSRSPSKEKSRSRSHSAGKSRSKSKDQAEEKIQNNDNVGKPKSRSPSRHKSKSKSRSRRSRSRSKSERSRKRGSKRDSKAGSSKKKKKEDTDRSQSRSPSRSVSKEREHAKSESSQREGRGESENAGTNQETRSRSRSNSKSKPNLPSESRSRSKSASKTRSRSKSRSRSASRSPSRSRSRSHSRS
HUMAN05867	HUMAN05867_444to543	1.11059	0.843113836942	SETYLMKHMRKHNPPDLQQQVQAAAAAAAVAQAQAQAQAQAQAQAQAQAQAQASQASQQQQQQQQQQQQQQQQPPPHFQSPGAAPQGGGGGDSNPNPPPQSETYLMKHMRKHNPPDLQQQVQAAAAAAAVAQAQAQAQAQAQAQAQAQAQAQASQASQQQQQQQQQQQQQQQQPPPHFQSPGAAPQGGGGGDSNPNPPPQSETYLMKHMRKHNPPDLQQQVQAAAAAAAVAQAQAQAQAQAQAQAQAQAQAQASQA
HUMAN07383	HUMAN07383_1to32	0.955104	0.725077376686	EGSGGGAGERAPLLGARRAAAAAAAAGAFAGEGSGGGAGERAPLLGARRAAAAAAAAGAFAGEGSGGGAGERAPLLGARRAAAAAAAAGAFAGEGSGGGAGERAPLLGARRAAAAAAAAGAFAGEGSGGGAGERAPLLGARRAAAAAAAAGAFAGEGSGGGAGERAPLLGARRAAAAAAAAGAFAGEGSGGGAGERAPLLGARRAAAAAAAAGAFAGEGSGGGAGERAPLLGARRAAAAAAAAGAFAGEGSGGGAG
HUMAN07776	HUMAN07776_244to273	1.17878	0.894882459837	IKAAQHQANQAAVAAQAAAAAATVMAFPPGIKAAQHQANQAAVAAQAAAAAATVMAFPPGIKAAQHQANQAAVAAQAAAAAATVMAFPPGIKAAQHQANQAAVAAQAAAAAATVMAFPPGIKAAQHQANQAAVAAQAAAAAATVMAFPPGIKAAQHQANQAAVAAQAAAAAATVMAFPPGIKAAQHQANQAAVAAQAAAAAATVMAFPPGIKAAQHQANQAAVAAQAAAAAATVMAFPPGIKAAQHQANQAAVAAQ
HUMAN07965	HUMAN07965_320to364	0.872521	0.662383799222	SCMTRLSRSRTASLTSAASVDGNRSRSRTLSQSSESGTLSSGPPGSCMTRLSRSRTASLTSAASVDGNRSRSRTLSQSSESGTLSSGPPGSCMTRLSRSRTASLTSAASVDGNRSRSRTLSQSSESGTLSSGPPGSCMTRLSRSRTASLTSAASVDGNRSRSRTLSQSSESGTLSSGPPGSCMTRLSRSRTASLTSAASVDGNRSRSRTLSQSSESGTLSSGPPGSCMTRLSRSRTASLTSAASVDGNRSRSRTLS
HUMAN08583	HUMAN08583_180to272	1.30502	0.990721132614	SKRHSRSRSRSRSRTRSSSRSRSRSRSRSRKSYSRSRSRSRSRSRSKSRSVSRSPVPEKSQKRGSSSRSKSPASVDRQRSRSRSRSRSVDSGNSKRHSRSRSRSRSRTRSSSRSRSRSRSRSRKSYSRSRSRSRSRSRSKSRSVSRSPVPEKSQKRGSSSRSKSPASVDRQRSRSRSRSRSVDSGNSKRHSRSRSRSRSRTRSSSRSRSRSRSRSRKSYSRSRSRSRSRSRSKSRSVSRSPVPEKSQKRGSSSRSK
HUMAN12973	HUMAN12973_1to37	0.82509	0.626375857026	ALPGARARGWAAAARAAQRRRRVENAGGSPSPEPAGALPGARARGWAAAARAAQRRRRVENAGGSPSPEPAGALPGARARGWAAAARAAQRRRRVENAGGSPSPEPAGALPGARARGWAAAARAAQRRRRVENAGGSPSPEPAGALPGARARGWAAAARAAQRRRRVENAGGSPSPEPAGALPGARARGWAAAARAAQRRRRVENAGGSPSPEPAGALPGARARGWAAAARAAQRRRRVENAGGSPSPEPAGALPG
HUMAN13425	HUMAN13425_93to221	0.97556	0.740606877566	GRPPDSHHSRRGPPPRRYGGGGYGRRSRSPRRRRRSRSRSRSRSRSRSRSRYSRSKSRSRTRSRSRSTSKSRSARRSKSKSSSVSRSRSRSRSRSRSRSPPPVSKRESKSRSRSKSPPKSPEEEGAVSSGRPPDSHHSRRGPPPRRYGGGGYGRRSRSPRRRRRSRSRSRSRSRSRSRSRYSRSKSRSRTRSRSRSTSKSRSARRSKSKSSSVSRSRSRSRSRSRSRSPPPVSKRESKSRSRSKSPPKSPEEEGAV
HUMAN19427	HUMAN19427_675to711	0.878437	0.666874814477	VRRRTQAMSRSASKRRSRFSSLWGLDTTSKKKQGRPSVRRRTQAMSRSASKRRSRFSSLWGLDTTSKKKQGRPSVRRRTQAMSRSASKRRSRFSSLWGLDTTSKKKQGRPSVRRRTQAMSRSASKRRSRFSSLWGLDTTSKKKQGRPSVRRRTQAMSRSASKRRSRFSSLWGLDTTSKKKQGRPSVRRRTQAMSRSASKRRSRFSSLWGLDTTSKKKQGRPSVRRRTQAMSRSASKRRSRFSSLWGLDTTSKKKQG
HUMAN22345	HUMAN22345_486to515	1.1941	0.906515116961	PASAAAAAAAAAAAAAAVIPTVSTPPPFQGPASAAAAAAAAAAAAAAVIPTVSTPPPFQGPASAAAAAAAAAAAAAAVIPTVSTPPPFQGPASAAAAAAAAAAAAAAVIPTVSTPPPFQGPASAAAAAAAAAAAAAAVIPTVSTPPPFQGPASAAAAAAAAAAAAAAVIPTVSTPPPFQGPASAAAAAAAAAAAAAAVIPTVSTPPPFQGPASAAAAAAAAAAAAAAVIPTVSTPPPFQGPASAAAAAAAAAAAAA
HUMAN24554	HUMAN24554_203to236	1.31724	1.0	AAAPGTAAAAAAAAAAAAAFGQYQPQQLQTDRMQAAAPGTAAAAAAAAAAAAAFGQYQPQQLQTDRMQAAAPGTAAAAAAAAAAAAAFGQYQPQQLQTDRMQAAAPGTAAAAAAAAAAAAAFGQYQPQQLQTDRMQAAAPGTAAAAAAAAAAAAAFGQYQPQQLQTDRMQAAAPGTAAAAAAAAAAAAAFGQYQPQQLQTDRMQAAAPGTAAAAAAAAAAAAAFGQYQPQQLQTDRMQAAAPGTAAAAAAAAAAAA
HUMAN25145	HUMAN25145_24to97	0.876229	0.66519868161	SRRFSPPSSSLQPGKMSDVSPVVAAQQQQQQQQQQQQQQQQQQQQQQQEAAAAAAAAAAAAAAAAAVPRLRPPHSRRFSPPSSSLQPGKMSDVSPVVAAQQQQQQQQQQQQQQQQQQQQQQQEAAAAAAAAAAAAAAAAAVPRLRPPHSRRFSPPSSSLQPGKMSDVSPVVAAQQQQQQQQQQQQQQQQQQQQQQQEAAAAAAAAAAAAAAAAAVPRLRPPHSRRFSPPSSSLQPGKMSDVSPVVAAQQQQQQQQQ
HUMAN27874	HUMAN27874_1to40	0.879923	0.668003156607	AAAARARVAYLLRQLQRAACQCPTHSHTYSQAPGLSPSGAAAARARVAYLLRQLQRAACQCPTHSHTYSQAPGLSPSGAAAARARVAYLLRQLQRAACQCPTHSHTYSQAPGLSPSGAAAARARVAYLLRQLQRAACQCPTHSHTYSQAPGLSPSGAAAARARVAYLLRQLQRAACQCPTHSHTYSQAPGLSPSGAAAARARVAYLLRQLQRAACQCPTHSHTYSQAPGLSPSGAAAARARVAYLLRQLQRAACQC
HUMAN29307	HUMAN29307_321to367	0.88606	0.672662092845	ARHRPPSTALQAHSPALPAPHAHAPALAAAAAAAAAAAAHHLPAMVLARHRPPSTALQAHSPALPAPHAHAPALAAAAAAAAAAAAHHLPAMVLARHRPPSTALQAHSPALPAPHAHAPALAAAAAAAAAAAAHHLPAMVLARHRPPSTALQAHSPALPAPHAHAPALAAAAAAAAAAAAHHLPAMVLARHRPPSTALQAHSPALPAPHAHAPALAAAAAAAAAAAAHHLPAMVLARHRPPSTALQAHSPALPAPH
HUMAN29705	HUMAN29705_316to347	0.943185	0.716029010375	QVRSSVRARRRTTATTFRARSRAPFSRSSHPMQVRSSVRARRRTTATTFRARSRAPFSRSSHPMQVRSSVRARRRTTATTFRARSRAPFSRSSHPMQVRSSVRARRRTTATTFRARSRAPFSRSSHPMQVRSSVRARRRTTATTFRARSRAPFSRSSHPMQVRSSVRARRRTTATTFRARSRAPFSRSSHPMQVRSSVRARRRTTATTFRARSRAPFSRSSHPMQVRSSVRARRRTTATTFRARSRAPFSRSSHPM
HUMAN30365	HUMAN30365_1to31	1.09785	0.833446366644	AASAALSAAAAAAALSGLAVRLSRSAAARGAASAALSAAAAAAALSGLAVRLSRSAAARGAASAALSAAAAAAALSGLAVRLSRSAAARGAASAALSAAAAAAALSGLAVRLSRSAAARGAASAALSAAAAAAALSGLAVRLSRSAAARGAASAALSAAAAAAALSGLAVRLSRSAAARGAASAALSAAAAAAALSGLAVRLSRSAAARGAASAALSAAAAAAALSGLAVRLSRSAAARGAASAALSAAAAAAALS
HUMAN30373	HUMAN30373_1to31	1.09785	0.833446366644	AASAALSAAAAAAALSGLAVRLSRSAAARGAASAALSAAAAAAALSGLAVRLSRSAAARGAASAALSAAAAAAALSGLAVRLSRSAAARGAASAALSAAAAAAALSGLAVRLSRSAAARGAASAALSAAAAAAALSGLAVRLSRSAAARGAASAALSAAAAAAALSGLAVRLSRSAAARGAASAALSAAAAAAALSGLAVRLSRSAAARGAASAALSAAAAAAALSGLAVRLSRSAAARGAASAALSAAAAAAALS
HUMAN30555	HUMAN30555_1to38	1.03488	0.785638887079	MAAMATARVRMGPRCAQALWRMPWLPVFLSLAAAAAAMAAMATARVRMGPRCAQALWRMPWLPVFLSLAAAAAAMAAMATARVRMGPRCAQALWRMPWLPVFLSLAAAAAAMAAMATARVRMGPRCAQALWRMPWLPVFLSLAAAAAAMAAMATARVRMGPRCAQALWRMPWLPVFLSLAAAAAAMAAMATARVRMGPRCAQALWRMPWLPVFLSLAAAAAAMAAMATARVRMGPRCAQALWRMPWLPVFLSLAAA
