## Supplementary File 5 for "Discovering molecular features of intrinsically disordered regions by using evolution for contrastive learning": filter_211_idr_activations.txt

HUMAN06808	HUMAN06808_1866to1896	0.971593	0.717518713094	HGRERPSARLSIRRDRPLSVHLNLGQKGNRHGRERPSARLSIRRDRPLSVHLNLGQKGNRHGRERPSARLSIRRDRPLSVHLNLGQKGNRHGRERPSARLSIRRDRPLSVHLNLGQKGNRHGRERPSARLSIRRDRPLSVHLNLGQKGNRHGRERPSARLSIRRDRPLSVHLNLGQKGNRHGRERPSARLSIRRDRPLSVHLNLGQKGNRHGRERPSARLSIRRDRPLSVHLNLGQKGNRHGRERPSARLSIRRDR
HUMAN12467	HUMAN12467_1226to1262	1.16386	0.859506867887	PNRGNIPTLNRMSFSSNLNHYGMTHVASVSDVLLDNPNRGNIPTLNRMSFSSNLNHYGMTHVASVSDVLLDNPNRGNIPTLNRMSFSSNLNHYGMTHVASVSDVLLDNPNRGNIPTLNRMSFSSNLNHYGMTHVASVSDVLLDNPNRGNIPTLNRMSFSSNLNHYGMTHVASVSDVLLDNPNRGNIPTLNRMSFSSNLNHYGMTHVASVSDVLLDNPNRGNIPTLNRMSFSSNLNHYGMTHVASVSDVLLDNPNRG
HUMAN13431	HUMAN13431_127to166	0.949719	0.701364817843	GLMERIQAIAQNVSDIAVKVDQILRHSLLLHSKVSEGRRGLMERIQAIAQNVSDIAVKVDQILRHSLLLHSKVSEGRRGLMERIQAIAQNVSDIAVKVDQILRHSLLLHSKVSEGRRGLMERIQAIAQNVSDIAVKVDQILRHSLLLHSKVSEGRRGLMERIQAIAQNVSDIAVKVDQILRHSLLLHSKVSEGRRGLMERIQAIAQNVSDIAVKVDQILRHSLLLHSKVSEGRRGLMERIQAIAQNVSDIAVKVDQ
HUMAN18521	HUMAN18521_364to397	0.975778	0.720609295252	LRRMQEMIARMQAQMQMQMQGGDGDGGALGHHVLRRMQEMIARMQAQMQMQMQGGDGDGGALGHHVLRRMQEMIARMQAQMQMQMQGGDGDGGALGHHVLRRMQEMIARMQAQMQMQMQGGDGDGGALGHHVLRRMQEMIARMQAQMQMQMQGGDGDGGALGHHVLRRMQEMIARMQAQMQMQMQGGDGDGGALGHHVLRRMQEMIARMQAQMQMQMQGGDGDGGALGHHVLRRMQEMIARMQAQMQMQMQGGDGD
HUMAN23077	HUMAN23077_1031to1096	0.974892	0.719954837673	PGERNQYICRLNRSDSDSSTLAKKSLFVRNSTERRSLRVKRTVCQSVLRRTTQECPVRTSLDLELPGERNQYICRLNRSDSDSSTLAKKSLFVRNSTERRSLRVKRTVCQSVLRRTTQECPVRTSLDLELPGERNQYICRLNRSDSDSSTLAKKSLFVRNSTERRSLRVKRTVCQSVLRRTTQECPVRTSLDLELPGERNQYICRLNRSDSDSSTLAKKSLFVRNSTERRSLRVKRTVCQSVLRRTTQECPVRTSL
HUMAN00389	HUMAN00389_1to35	1.00129	0.739450260916	LSAASRVVSRAAVHCALRSPPPEARALAMSRPPPLSAASRVVSRAAVHCALRSPPPEARALAMSRPPPLSAASRVVSRAAVHCALRSPPPEARALAMSRPPPLSAASRVVSRAAVHCALRSPPPEARALAMSRPPPLSAASRVVSRAAVHCALRSPPPEARALAMSRPPPLSAASRVVSRAAVHCALRSPPPEARALAMSRPPPLSAASRVVSRAAVHCALRSPPPEARALAMSRPPPLSAASRVVSRAAVHCALR
HUMAN01178	HUMAN01178_1to36	1.00312	0.740799760543	ACILKRKSVIAVSFIAAFLFLLVVRLVNEVNFPLLACILKRKSVIAVSFIAAFLFLLVVRLVNEVNFPLLACILKRKSVIAVSFIAAFLFLLVVRLVNEVNFPLLACILKRKSVIAVSFIAAFLFLLVVRLVNEVNFPLLACILKRKSVIAVSFIAAFLFLLVVRLVNEVNFPLLACILKRKSVIAVSFIAAFLFLLVVRLVNEVNFPLLACILKRKSVIAVSFIAAFLFLLVVRLVNEVNFPLLACILKRKSVIA
HUMAN01656	HUMAN01656_1to38	1.09612	0.809484792929	AAPVVTAPGRALLRAGAGRLLRGGVQELLRPRHEGNAAAPVVTAPGRALLRAGAGRLLRGGVQELLRPRHEGNAAAPVVTAPGRALLRAGAGRLLRGGVQELLRPRHEGNAAAPVVTAPGRALLRAGAGRLLRGGVQELLRPRHEGNAAAPVVTAPGRALLRAGAGRLLRGGVQELLRPRHEGNAAAPVVTAPGRALLRAGAGRLLRGGVQELLRPRHEGNAAAPVVTAPGRALLRAGAGRLLRGGVQELLRPRHE
HUMAN02209	HUMAN02209_608to642	1.00891	0.745075039451	IDFKMEIIKETKTVSRSNRKMSLLKRTLVRKPSMRIDFKMEIIKETKTVSRSNRKMSLLKRTLVRKPSMRIDFKMEIIKETKTVSRSNRKMSLLKRTLVRKPSMRIDFKMEIIKETKTVSRSNRKMSLLKRTLVRKPSMRIDFKMEIIKETKTVSRSNRKMSLLKRTLVRKPSMRIDFKMEIIKETKTVSRSNRKMSLLKRTLVRKPSMRIDFKMEIIKETKTVSRSNRKMSLLKRTLVRKPSMRIDFKMEIIKET
HUMAN02477	HUMAN02477_1to36	1.05848	0.781682318685	AITLEEAPWLGWLLVKALMRFAFMVVNNLVAIPSYAITLEEAPWLGWLLVKALMRFAFMVVNNLVAIPSYAITLEEAPWLGWLLVKALMRFAFMVVNNLVAIPSYAITLEEAPWLGWLLVKALMRFAFMVVNNLVAIPSYAITLEEAPWLGWLLVKALMRFAFMVVNNLVAIPSYAITLEEAPWLGWLLVKALMRFAFMVVNNLVAIPSYAITLEEAPWLGWLLVKALMRFAFMVVNNLVAIPSYAITLEEAPWLG
HUMAN02590	HUMAN02590_1to43	0.977444	0.721839286382	RAGPEPQALAGQKRGALRLLVPRLVLTVSAPAEVRRRVLRPVRAGPEPQALAGQKRGALRLLVPRLVLTVSAPAEVRRRVLRPVRAGPEPQALAGQKRGALRLLVPRLVLTVSAPAEVRRRVLRPVRAGPEPQALAGQKRGALRLLVPRLVLTVSAPAEVRRRVLRPVRAGPEPQALAGQKRGALRLLVPRLVLTVSAPAEVRRRVLRPVRAGPEPQALAGQKRGALRLLVPRLVLTVSAPAEVRRRVLRPVRAGP
HUMAN03113	HUMAN03113_1260to1293	1.11533	0.823668140531	VGVHSVMKHDAIMDGASPDYVLVEAEANRVAQDAVGVHSVMKHDAIMDGASPDYVLVEAEANRVAQDAVGVHSVMKHDAIMDGASPDYVLVEAEANRVAQDAVGVHSVMKHDAIMDGASPDYVLVEAEANRVAQDAVGVHSVMKHDAIMDGASPDYVLVEAEANRVAQDAVGVHSVMKHDAIMDGASPDYVLVEAEANRVAQDAVGVHSVMKHDAIMDGASPDYVLVEAEANRVAQDAVGVHSVMKHDAIMDGASP
HUMAN03441	HUMAN03441_240to275	0.974898	0.719959723656	ARAVVTHSEITKASRKRLTVSLAYSESHQIRVSQQDARAVVTHSEITKASRKRLTVSLAYSESHQIRVSQQDARAVVTHSEITKASRKRLTVSLAYSESHQIRVSQQDARAVVTHSEITKASRKRLTVSLAYSESHQIRVSQQDARAVVTHSEITKASRKRLTVSLAYSESHQIRVSQQDARAVVTHSEITKASRKRLTVSLAYSESHQIRVSQQDARAVVTHSEITKASRKRLTVSLAYSESHQIRVSQQDARAV
HUMAN03702	HUMAN03702_1to59	1.00756	0.74408085201	AAAVGRLLRASVARHVSAIPWGISATAALRPAACGRTSLTNLLCSGSSQAKLFSTSSSAAAVGRLLRASVARHVSAIPWGISATAALRPAACGRTSLTNLLCSGSSQAKLFSTSSSAAAVGRLLRASVARHVSAIPWGISATAALRPAACGRTSLTNLLCSGSSQAKLFSTSSSAAAVGRLLRASVARHVSAIPWGISATAALRPAACGRTSLTNLLCSGSSQAKLFSTSSSAAAVGRLLRASVARHVSAIPWGIS
HUMAN05036	HUMAN05036_1to43	0.950233	0.701744427889	RCLTTPMLLRALAQAARAGPPGGRSLHSSAVAATYKYVNMQDRCLTTPMLLRALAQAARAGPPGGRSLHSSAVAATYKYVNMQDRCLTTPMLLRALAQAARAGPPGGRSLHSSAVAATYKYVNMQDRCLTTPMLLRALAQAARAGPPGGRSLHSSAVAATYKYVNMQDRCLTTPMLLRALAQAARAGPPGGRSLHSSAVAATYKYVNMQDRCLTTPMLLRALAQAARAGPPGGRSLHSSAVAATYKYVNMQDRCLT
HUMAN05075	HUMAN05075_74to121	0.950086	0.701635835822	SGNRTLVRRVQHSDTPSGARSVKQDHPLPGKGASLDAGSGEPPMDYHESGNRTLVRRVQHSDTPSGARSVKQDHPLPGKGASLDAGSGEPPMDYHESGNRTLVRRVQHSDTPSGARSVKQDHPLPGKGASLDAGSGEPPMDYHESGNRTLVRRVQHSDTPSGARSVKQDHPLPGKGASLDAGSGEPPMDYHESGNRTLVRRVQHSDTPSGARSVKQDHPLPGKGASLDAGSGEPPMDYHESGNRTLVRRVQHSDTP
HUMAN05831	HUMAN05831_1to46	1.10414	0.81540475525	AAAAQSRVVRVLSMSRSAITAIATSVCHGPPCRQLHHALMPHGKGAAAAQSRVVRVLSMSRSAITAIATSVCHGPPCRQLHHALMPHGKGAAAAQSRVVRVLSMSRSAITAIATSVCHGPPCRQLHHALMPHGKGAAAAQSRVVRVLSMSRSAITAIATSVCHGPPCRQLHHALMPHGKGAAAAQSRVVRVLSMSRSAITAIATSVCHGPPCRQLHHALMPHGKGAAAAQSRVVRVLSMSRSAITAIATSVCHGPP
HUMAN06042	HUMAN06042_1to33	1.06825	0.788902304555	SNVRVSNGSPSLERMDARQAEHPKPSACRNLFSNVRVSNGSPSLERMDARQAEHPKPSACRNLFSNVRVSNGSPSLERMDARQAEHPKPSACRNLFSNVRVSNGSPSLERMDARQAEHPKPSACRNLFSNVRVSNGSPSLERMDARQAEHPKPSACRNLFSNVRVSNGSPSLERMDARQAEHPKPSACRNLFSNVRVSNGSPSLERMDARQAEHPKPSACRNLFSNVRVSNGSPSLERMDARQAEHPKPSACRNLF
HUMAN06119	HUMAN06119_1to31	1.00275	0.740529050689	LARKSIIPEEYVLARIAAENLRKPRIRDRLLARKSIIPEEYVLARIAAENLRKPRIRDRLLARKSIIPEEYVLARIAAENLRKPRIRDRLLARKSIIPEEYVLARIAAENLRKPRIRDRLLARKSIIPEEYVLARIAAENLRKPRIRDRLLARKSIIPEEYVLARIAAENLRKPRIRDRLLARKSIIPEEYVLARIAAENLRKPRIRDRLLARKSIIPEEYVLARIAAENLRKPRIRDRLLARKSIIPEEYVLARI
HUMAN06441	HUMAN06441_433to486	0.969483	0.715960788888	GGVVCGDLCASTTAPVVSTRVSSVPSNSNVVVGTTNACAPSARVGVCGGSCKRCGGVVCGDLCASTTAPVVSTRVSSVPSNSNVVVGTTNACAPSARVGVCGGSCKRCGGVVCGDLCASTTAPVVSTRVSSVPSNSNVVVGTTNACAPSARVGVCGGSCKRCGGVVCGDLCASTTAPVVSTRVSSVPSNSNVVVGTTNACAPSARVGVCGGSCKRCGGVVCGDLCASTTAPVVSTRVSSVPSNSNVVVGTTNACAP
HUMAN07028	HUMAN07028_1to50	0.993563	0.733743521121	TMAAAAVVARGAGARAATAAALRGGCGTAARGRPCAGPARPLCTAPGTATMAAAAVVARGAGARAATAAALRGGCGTAARGRPCAGPARPLCTAPGTATMAAAAVVARGAGARAATAAALRGGCGTAARGRPCAGPARPLCTAPGTATMAAAAVVARGAGARAATAAALRGGCGTAARGRPCAGPARPLCTAPGTATMAAAAVVARGAGARAATAAALRGGCGTAARGRPCAGPARPLCTAPGTATMAAAAVVARG
HUMAN07325	HUMAN07325_403to434	0.950822	0.702179588477	LDAQYEMARSQTHTQRGMGLGFTSSMRGMDAVLDAQYEMARSQTHTQRGMGLGFTSSMRGMDAVLDAQYEMARSQTHTQRGMGLGFTSSMRGMDAVLDAQYEMARSQTHTQRGMGLGFTSSMRGMDAVLDAQYEMARSQTHTQRGMGLGFTSSMRGMDAVLDAQYEMARSQTHTQRGMGLGFTSSMRGMDAVLDAQYEMARSQTHTQRGMGLGFTSSMRGMDAVLDAQYEMARSQTHTQRGMGLGFTSSMRGMDAV
HUMAN07824	HUMAN07824_1to33	1.01924	0.752703335013	NDPNSCVDNATVCSGASCVVPESNFNNILSVVNDPNSCVDNATVCSGASCVVPESNFNNILSVVNDPNSCVDNATVCSGASCVVPESNFNNILSVVNDPNSCVDNATVCSGASCVVPESNFNNILSVVNDPNSCVDNATVCSGASCVVPESNFNNILSVVNDPNSCVDNATVCSGASCVVPESNFNNILSVVNDPNSCVDNATVCSGASCVVPESNFNNILSVVNDPNSCVDNATVCSGASCVVPESNFNNILSVV
HUMAN08837	HUMAN08837_1to50	1.3541	1.0	EASALTSSAVTSVAKVVRVASGSAVVLPLARIATVVIGGVVAMAAVPMVEASALTSSAVTSVAKVVRVASGSAVVLPLARIATVVIGGVVAMAAVPMVEASALTSSAVTSVAKVVRVASGSAVVLPLARIATVVIGGVVAMAAVPMVEASALTSSAVTSVAKVVRVASGSAVVLPLARIATVVIGGVVAMAAVPMVEASALTSSAVTSVAKVVRVASGSAVVLPLARIATVVIGGVVAMAAVPMVEASALTSSAVT
HUMAN09604	HUMAN09604_120to153	1.05795	0.78129364096	NLENSAFTADRHKKRKLLENSTLNSKLLKVNGSTNLENSAFTADRHKKRKLLENSTLNSKLLKVNGSTNLENSAFTADRHKKRKLLENSTLNSKLLKVNGSTNLENSAFTADRHKKRKLLENSTLNSKLLKVNGSTNLENSAFTADRHKKRKLLENSTLNSKLLKVNGSTNLENSAFTADRHKKRKLLENSTLNSKLLKVNGSTNLENSAFTADRHKKRKLLENSTLNSKLLKVNGSTNLENSAFTADRHKKRKLL
HUMAN10318	HUMAN10318_1to41	1.11156	0.820880577338	ALVASVRVPARVLLRAGARLPGAALGRTERAAGGGDGARRALVASVRVPARVLLRAGARLPGAALGRTERAAGGGDGARRALVASVRVPARVLLRAGARLPGAALGRTERAAGGGDGARRALVASVRVPARVLLRAGARLPGAALGRTERAAGGGDGARRALVASVRVPARVLLRAGARLPGAALGRTERAAGGGDGARRALVASVRVPARVLLRAGARLPGAALGRTERAAGGGDGARRALVASVRVPARVLLRA
HUMAN11265	HUMAN11265_1to36	1.07084	0.790814880679	MRCCRRRCCCRQPPHALRPLLLLPLVLLPPLAAAAMRCCRRRCCCRQPPHALRPLLLLPLVLLPPLAAAAMRCCRRRCCCRQPPHALRPLLLLPLVLLPPLAAAAMRCCRRRCCCRQPPHALRPLLLLPLVLLPPLAAAAMRCCRRRCCCRQPPHALRPLLLLPLVLLPPLAAAAMRCCRRRCCCRQPPHALRPLLLLPLVLLPPLAAAAMRCCRRRCCCRQPPHALRPLLLLPLVLLPPLAAAAMRCCRRRCCCR
HUMAN11531	HUMAN11531_1to32	1.04303	0.770277554632	LATRVFSLVGKRAISTSVCVRAHESVVKSEDLATRVFSLVGKRAISTSVCVRAHESVVKSEDLATRVFSLVGKRAISTSVCVRAHESVVKSEDLATRVFSLVGKRAISTSVCVRAHESVVKSEDLATRVFSLVGKRAISTSVCVRAHESVVKSEDLATRVFSLVGKRAISTSVCVRAHESVVKSEDLATRVFSLVGKRAISTSVCVRAHESVVKSEDLATRVFSLVGKRAISTSVCVRAHESVVKSEDLATRVFSL
HUMAN11557	HUMAN11557_126to156	1.12481	0.830667068696	RQNAIVAKMEDPLSNRAPDSLENVISNAVPGRQNAIVAKMEDPLSNRAPDSLENVISNAVPGRQNAIVAKMEDPLSNRAPDSLENVISNAVPGRQNAIVAKMEDPLSNRAPDSLENVISNAVPGRQNAIVAKMEDPLSNRAPDSLENVISNAVPGRQNAIVAKMEDPLSNRAPDSLENVISNAVPGRQNAIVAKMEDPLSNRAPDSLENVISNAVPGRQNAIVAKMEDPLSNRAPDSLENVISNAVPGRQNAIVAK
HUMAN11603	HUMAN11603_1to41	0.954172	0.704653128239	LPHVVLTFRRLGCALASCRLAPARHRGSGLLHTAPVARSDLPHVVLTFRRLGCALASCRLAPARHRGSGLLHTAPVARSDLPHVVLTFRRLGCALASCRLAPARHRGSGLLHTAPVARSDLPHVVLTFRRLGCALASCRLAPARHRGSGLLHTAPVARSDLPHVVLTFRRLGCALASCRLAPARHRGSGLLHTAPVARSDLPHVVLTFRRLGCALASCRLAPARHRGSGLLHTAPVARSDLPHVVLTFRRLGCALA
HUMAN13149	HUMAN13149_1to44	0.950065	0.701620693677	SAWAAASLSRAAARCLLARGPGVRAAPPRDPRPSHPEPRGCGASAWAAASLSRAAARCLLARGPGVRAAPPRDPRPSHPEPRGCGASAWAAASLSRAAARCLLARGPGVRAAPPRDPRPSHPEPRGCGASAWAAASLSRAAARCLLARGPGVRAAPPRDPRPSHPEPRGCGASAWAAASLSRAAARCLLARGPGVRAAPPRDPRPSHPEPRGCGASAWAAASLSRAAARCLLARGPGVRAAPPRDPRPSHPEPRGC
HUMAN13713	HUMAN13713_1to34	1.05126	0.776351315364	SWPRRLLLRYLFPALLLHGLGEGSALLHPDSRSSWPRRLLLRYLFPALLLHGLGEGSALLHPDSRSSWPRRLLLRYLFPALLLHGLGEGSALLHPDSRSSWPRRLLLRYLFPALLLHGLGEGSALLHPDSRSSWPRRLLLRYLFPALLLHGLGEGSALLHPDSRSSWPRRLLLRYLFPALLLHGLGEGSALLHPDSRSSWPRRLLLRYLFPALLLHGLGEGSALLHPDSRSSWPRRLLLRYLFPALLLHGLGEGSA
HUMAN13901	HUMAN13901_1to45	1.21016	0.893700471651	LSVRVAAAVVRALPRRAGLVSRNALGSSFIAARNFHASNTHLQKLSVRVAAAVVRALPRRAGLVSRNALGSSFIAARNFHASNTHLQKLSVRVAAAVVRALPRRAGLVSRNALGSSFIAARNFHASNTHLQKLSVRVAAAVVRALPRRAGLVSRNALGSSFIAARNFHASNTHLQKLSVRVAAAVVRALPRRAGLVSRNALGSSFIAARNFHASNTHLQKLSVRVAAAVVRALPRRAGLVSRNALGSSFIAARNFH
HUMAN14475	HUMAN14475_513to543	1.02088	0.753919020338	EDVQMEQVMTDSGFREGLSKVNKTASGRELLEDVQMEQVMTDSGFREGLSKVNKTASGRELLEDVQMEQVMTDSGFREGLSKVNKTASGRELLEDVQMEQVMTDSGFREGLSKVNKTASGRELLEDVQMEQVMTDSGFREGLSKVNKTASGRELLEDVQMEQVMTDSGFREGLSKVNKTASGRELLEDVQMEQVMTDSGFREGLSKVNKTASGRELLEDVQMEQVMTDSGFREGLSKVNKTASGRELLEDVQMEQV
HUMAN14887	HUMAN14887_503to537	1.15519	0.853105614258	KTMDHNRNRRLMMEQSKKSSLMVARSILNNKLISKKTMDHNRNRRLMMEQSKKSSLMVARSILNNKLISKKTMDHNRNRRLMMEQSKKSSLMVARSILNNKLISKKTMDHNRNRRLMMEQSKKSSLMVARSILNNKLISKKTMDHNRNRRLMMEQSKKSSLMVARSILNNKLISKKTMDHNRNRRLMMEQSKKSSLMVARSILNNKLISKKTMDHNRNRRLMMEQSKKSSLMVARSILNNKLISKKTMDHNRNRRL
HUMAN16998	HUMAN16998_754to783	0.985047	0.727454380988	SPATTVVRTLNDRSSIVMGEPISQSSSNSQSPATTVVRTLNDRSSIVMGEPISQSSSNSQSPATTVVRTLNDRSSIVMGEPISQSSSNSQSPATTVVRTLNDRSSIVMGEPISQSSSNSQSPATTVVRTLNDRSSIVMGEPISQSSSNSQSPATTVVRTLNDRSSIVMGEPISQSSSNSQSPATTVVRTLNDRSSIVMGEPISQSSSNSQSPATTVVRTLNDRSSIVMGEPISQSSSNSQSPATTVVRTLNDRSSI
HUMAN17122	HUMAN17122_1to37	1.07789	0.796021313449	ARVLKAAAANAVGLFSRLQAPIPTVRASSTSQPLDQARVLKAAAANAVGLFSRLQAPIPTVRASSTSQPLDQARVLKAAAANAVGLFSRLQAPIPTVRASSTSQPLDQARVLKAAAANAVGLFSRLQAPIPTVRASSTSQPLDQARVLKAAAANAVGLFSRLQAPIPTVRASSTSQPLDQARVLKAAAANAVGLFSRLQAPIPTVRASSTSQPLDQARVLKAAAANAVGLFSRLQAPIPTVRASSTSQPLDQARVL
HUMAN18579	HUMAN18579_1to31	1.18525	0.875306287291	RAPLCLLLLVAHAVDMLALNRRKKQVGTGLRAPLCLLLLVAHAVDMLALNRRKKQVGTGLRAPLCLLLLVAHAVDMLALNRRKKQVGTGLRAPLCLLLLVAHAVDMLALNRRKKQVGTGLRAPLCLLLLVAHAVDMLALNRRKKQVGTGLRAPLCLLLLVAHAVDMLALNRRKKQVGTGLRAPLCLLLLVAHAVDMLALNRRKKQVGTGLRAPLCLLLLVAHAVDMLALNRRKKQVGTGLRAPLCLLLLVAHAVDM
HUMAN19141	HUMAN19141_57to95	1.05451	0.778750288867	VRTIGAQVYEQVLRSAYAKRNSSVNDSDYPLDLNHSETFVRTIGAQVYEQVLRSAYAKRNSSVNDSDYPLDLNHSETFVRTIGAQVYEQVLRSAYAKRNSSVNDSDYPLDLNHSETFVRTIGAQVYEQVLRSAYAKRNSSVNDSDYPLDLNHSETFVRTIGAQVYEQVLRSAYAKRNSSVNDSDYPLDLNHSETFVRTIGAQVYEQVLRSAYAKRNSSVNDSDYPLDLNHSETFVRTIGAQVYEQVLRSAYAKRNS
HUMAN19164	HUMAN19164_484to513	0.955913	0.705938890002	FLIKTKSQLSVSQDSDILFGSASSDTRDNNFLIKTKSQLSVSQDSDILFGSASSDTRDNNFLIKTKSQLSVSQDSDILFGSASSDTRDNNFLIKTKSQLSVSQDSDILFGSASSDTRDNNFLIKTKSQLSVSQDSDILFGSASSDTRDNNFLIKTKSQLSVSQDSDILFGSASSDTRDNNFLIKTKSQLSVSQDSDILFGSASSDTRDNNFLIKTKSQLSVSQDSDILFGSASSDTRDNNFLIKTKSQLSVSQDSD
HUMAN19333	HUMAN19333_1to40	0.978174	0.722378769305	AAVRALVASRLAAASAFTSLSPGGRTPSQRAALHLSVPRAAVRALVASRLAAASAFTSLSPGGRTPSQRAALHLSVPRAAVRALVASRLAAASAFTSLSPGGRTPSQRAALHLSVPRAAVRALVASRLAAASAFTSLSPGGRTPSQRAALHLSVPRAAVRALVASRLAAASAFTSLSPGGRTPSQRAALHLSVPRAAVRALVASRLAAASAFTSLSPGGRTPSQRAALHLSVPRAAVRALVASRLAAASAFTSLSP
HUMAN19542	HUMAN19542_1569to1602	0.980251	0.723912967882	DGSTIPPLIKSVVQNEEGLTTNEGLKMLVTISCIDGSTIPPLIKSVVQNEEGLTTNEGLKMLVTISCIDGSTIPPLIKSVVQNEEGLTTNEGLKMLVTISCIDGSTIPPLIKSVVQNEEGLTTNEGLKMLVTISCIDGSTIPPLIKSVVQNEEGLTTNEGLKMLVTISCIDGSTIPPLIKSVVQNEEGLTTNEGLKMLVTISCIDGSTIPPLIKSVVQNEEGLTTNEGLKMLVTISCIDGSTIPPLIKSVVQNEEG
HUMAN19557	HUMAN19557_1to59	1.04609	0.772533117939	ACLMAAFSVGTAMNASSYSAEMTEPKSVCVSVDEVVSSNMEATETDLLNGHLKKVDNNACLMAAFSVGTAMNASSYSAEMTEPKSVCVSVDEVVSSNMEATETDLLNGHLKKVDNNACLMAAFSVGTAMNASSYSAEMTEPKSVCVSVDEVVSSNMEATETDLLNGHLKKVDNNACLMAAFSVGTAMNASSYSAEMTEPKSVCVSVDEVVSSNMEATETDLLNGHLKKVDNNACLMAAFSVGTAMNASSYSAEMTE
HUMAN20906	HUMAN20906_1to30	1.17447	0.86734416026	QRAVSVVARLGFRLQAFPPALCRPLSCAQQRAVSVVARLGFRLQAFPPALCRPLSCAQQRAVSVVARLGFRLQAFPPALCRPLSCAQQRAVSVVARLGFRLQAFPPALCRPLSCAQQRAVSVVARLGFRLQAFPPALCRPLSCAQQRAVSVVARLGFRLQAFPPALCRPLSCAQQRAVSVVARLGFRLQAFPPALCRPLSCAQQRAVSVVARLGFRLQAFPPALCRPLSCAQQRAVSVVARLGFRLQAFPPALCRP
HUMAN21064	HUMAN21064_1to33	1.04149	0.76913942878	WRLPGARAALRVIRTAVEKLSRAEAGSQTAAGWRLPGARAALRVIRTAVEKLSRAEAGSQTAAGWRLPGARAALRVIRTAVEKLSRAEAGSQTAAGWRLPGARAALRVIRTAVEKLSRAEAGSQTAAGWRLPGARAALRVIRTAVEKLSRAEAGSQTAAGWRLPGARAALRVIRTAVEKLSRAEAGSQTAAGWRLPGARAALRVIRTAVEKLSRAEAGSQTAAGWRLPGARAALRVIRTAVEKLSRAEAGSQTAAG
HUMAN21462	HUMAN21462_1to36	1.27382	0.940712605175	SGCGLFLRTTAAARACRGLVVSTANRRLLRTSPPVSGCGLFLRTTAAARACRGLVVSTANRRLLRTSPPVSGCGLFLRTTAAARACRGLVVSTANRRLLRTSPPVSGCGLFLRTTAAARACRGLVVSTANRRLLRTSPPVSGCGLFLRTTAAARACRGLVVSTANRRLLRTSPPVSGCGLFLRTTAAARACRGLVVSTANRRLLRTSPPVSGCGLFLRTTAAARACRGLVVSTANRRLLRTSPPVSGCGLFLRTTA
HUMAN21748	HUMAN21748_45to79	0.997821	0.736887717036	VKTIVKSSRDAVKMVKGKVAEIMQNDRLGGLDVLEVKTIVKSSRDAVKMVKGKVAEIMQNDRLGGLDVLEVKTIVKSSRDAVKMVKGKVAEIMQNDRLGGLDVLEVKTIVKSSRDAVKMVKGKVAEIMQNDRLGGLDVLEVKTIVKSSRDAVKMVKGKVAEIMQNDRLGGLDVLEVKTIVKSSRDAVKMVKGKVAEIMQNDRLGGLDVLEVKTIVKSSRDAVKMVKGKVAEIMQNDRLGGLDVLEVKTIVKSSRDA
HUMAN22653	HUMAN22653_1to56	1.02838	0.759455763149	STAALITLVRSGGNQVRRRVLLSSRLLQDDRRVTPTCHSSTSEPRCSRFDPDGSGSTAALITLVRSGGNQVRRRVLLSSRLLQDDRRVTPTCHSSTSEPRCSRFDPDGSGSTAALITLVRSGGNQVRRRVLLSSRLLQDDRRVTPTCHSSTSEPRCSRFDPDGSGSTAALITLVRSGGNQVRRRVLLSSRLLQDDRRVTPTCHSSTSEPRCSRFDPDGSGSTAALITLVRSGGNQVRRRVLLSSRLLQDDRRVTPT
HUMAN22687	HUMAN22687_1to31	1.15974	0.856464529306	LAAFISRVLRRVAQKSARRVLVASRNSSNDLAAFISRVLRRVAQKSARRVLVASRNSSNDLAAFISRVLRRVAQKSARRVLVASRNSSNDLAAFISRVLRRVAQKSARRVLVASRNSSNDLAAFISRVLRRVAQKSARRVLVASRNSSNDLAAFISRVLRRVAQKSARRVLVASRNSSNDLAAFISRVLRRVAQKSARRVLVASRNSSNDLAAFISRVLRRVAQKSARRVLVASRNSSNDLAAFISRVLRRVAQKS
HUMAN22753	HUMAN22753_1to31	1.12352	0.829717339296	SALLRLLRTGAPAAACLRLGTSAGTGSRRASALLRLLRTGAPAAACLRLGTSAGTGSRRASALLRLLRTGAPAAACLRLGTSAGTGSRRASALLRLLRTGAPAAACLRLGTSAGTGSRRASALLRLLRTGAPAAACLRLGTSAGTGSRRASALLRLLRTGAPAAACLRLGTSAGTGSRRASALLRLLRTGAPAAACLRLGTSAGTGSRRASALLRLLRTGAPAAACLRLGTSAGTGSRRASALLRLLRTGAPAAAC
HUMAN23419	HUMAN23419_1to30	1.31734	0.972852335478	IARCLLAVRSLRRVGGSRILLRMTLGREVIARCLLAVRSLRRVGGSRILLRMTLGREVIARCLLAVRSLRRVGGSRILLRMTLGREVIARCLLAVRSLRRVGGSRILLRMTLGREVIARCLLAVRSLRRVGGSRILLRMTLGREVIARCLLAVRSLRRVGGSRILLRMTLGREVIARCLLAVRSLRRVGGSRILLRMTLGREVIARCLLAVRSLRRVGGSRILLRMTLGREVIARCLLAVRSLRRVGGSRILLRMT
HUMAN24948	HUMAN24948_100to134	0.956986	0.706731519651	KKVREYQVGIKAMNLDQVSKDKALQSMASMSSAQIKKVREYQVGIKAMNLDQVSKDKALQSMASMSSAQIKKVREYQVGIKAMNLDQVSKDKALQSMASMSSAQIKKVREYQVGIKAMNLDQVSKDKALQSMASMSSAQIKKVREYQVGIKAMNLDQVSKDKALQSMASMSSAQIKKVREYQVGIKAMNLDQVSKDKALQSMASMSSAQIKKVREYQVGIKAMNLDQVSKDKALQSMASMSSAQIKKVREYQVGIK
HUMAN25139	HUMAN25139_1to35	1.03616	0.765198773662	AASVAAAARRLRRAIRRSPAWRGLSHRPLSSEPPAASVAAAARRLRRAIRRSPAWRGLSHRPLSSEPPAASVAAAARRLRRAIRRSPAWRGLSHRPLSSEPPAASVAAAARRLRRAIRRSPAWRGLSHRPLSSEPPAASVAAAARRLRRAIRRSPAWRGLSHRPLSSEPPAASVAAAARRLRRAIRRSPAWRGLSHRPLSSEPPAASVAAAARRLRRAIRRSPAWRGLSHRPLSSEPPAASVAAAARRLRRAIRRS
HUMAN25671	HUMAN25671_345to390	1.02136	0.754269842702	SYQERGTSYLLSSSAVRMTSLKSNAKNMVTNSVLLNGHSMKQEMALSYQERGTSYLLSSSAVRMTSLKSNAKNMVTNSVLLNGHSMKQEMALSYQERGTSYLLSSSAVRMTSLKSNAKNMVTNSVLLNGHSMKQEMALSYQERGTSYLLSSSAVRMTSLKSNAKNMVTNSVLLNGHSMKQEMALSYQERGTSYLLSSSAVRMTSLKSNAKNMVTNSVLLNGHSMKQEMALSYQERGTSYLLSSSAVRMTSLKSNAK
HUMAN26658	HUMAN26658_1to35	0.954584	0.704957863901	AAAAAAAAATNGTGGSSGMEVDAAVVPSVMACGVAAAAAAAAATNGTGGSSGMEVDAAVVPSVMACGVAAAAAAAAATNGTGGSSGMEVDAAVVPSVMACGVAAAAAAAAATNGTGGSSGMEVDAAVVPSVMACGVAAAAAAAAATNGTGGSSGMEVDAAVVPSVMACGVAAAAAAAAATNGTGGSSGMEVDAAVVPSVMACGVAAAAAAAAATNGTGGSSGMEVDAAVVPSVMACGVAAAAAAAAATNGTGGSSG
HUMAN28682	HUMAN28682_1to50	0.962403	0.710731774954	AAAVVLAAGLRAARRAVAATGVRGGQVRGAAGVTDGNEVAKAQQATPGGAAAVVLAAGLRAARRAVAATGVRGGQVRGAAGVTDGNEVAKAQQATPGGAAAVVLAAGLRAARRAVAATGVRGGQVRGAAGVTDGNEVAKAQQATPGGAAAVVLAAGLRAARRAVAATGVRGGQVRGAAGVTDGNEVAKAQQATPGGAAAVVLAAGLRAARRAVAATGVRGGQVRGAAGVTDGNEVAKAQQATPGGAAAVVLAAGLR
HUMAN28841	HUMAN28841_323to352	0.967384	0.714410083612	LSRSNMSVARSDDTLDEEDSFVMKAIIHAILSRSNMSVARSDDTLDEEDSFVMKAIIHAILSRSNMSVARSDDTLDEEDSFVMKAIIHAILSRSNMSVARSDDTLDEEDSFVMKAIIHAILSRSNMSVARSDDTLDEEDSFVMKAIIHAILSRSNMSVARSDDTLDEEDSFVMKAIIHAILSRSNMSVARSDDTLDEEDSFVMKAIIHAILSRSNMSVARSDDTLDEEDSFVMKAIIHAILSRSNMSVARSDDTLD
HUMAN29683	HUMAN29683_1to36	1.02973	0.760455232733	NRSSNVPRKGILKSGTRSLQKVRRVHFANARNARSNRSSNVPRKGILKSGTRSLQKVRRVHFANARNARSNRSSNVPRKGILKSGTRSLQKVRRVHFANARNARSNRSSNVPRKGILKSGTRSLQKVRRVHFANARNARSNRSSNVPRKGILKSGTRSLQKVRRVHFANARNARSNRSSNVPRKGILKSGTRSLQKVRRVHFANARNARSNRSSNVPRKGILKSGTRSLQKVRRVHFANARNARSNRSSNVPRKGI
HUMAN30073	HUMAN30073_1to31	1.02797	0.759156353648	FPLVKSALNRLQVRSIQQTMARQSHQKRTPFPLVKSALNRLQVRSIQQTMARQSHQKRTPFPLVKSALNRLQVRSIQQTMARQSHQKRTPFPLVKSALNRLQVRSIQQTMARQSHQKRTPFPLVKSALNRLQVRSIQQTMARQSHQKRTPFPLVKSALNRLQVRSIQQTMARQSHQKRTPFPLVKSALNRLQVRSIQQTMARQSHQKRTPFPLVKSALNRLQVRSIQQTMARQSHQKRTPFPLVKSALNRLQVRSI
HUMAN30243	HUMAN30243_390to458	1.03525	0.764526356796	EKKPPVRQIPRVAATALSGRELNVNIYRHTNEPVIEKASDNEPGIEMQVENLELPVNPSSVVSERISSVEKKPPVRQIPRVAATALSGRELNVNIYRHTNEPVIEKASDNEPGIEMQVENLELPVNPSSVVSERISSVEKKPPVRQIPRVAATALSGRELNVNIYRHTNEPVIEKASDNEPGIEMQVENLELPVNPSSVVSERISSVEKKPPVRQIPRVAATALSGRELNVNIYRHTNEPVIEKASDNEPGIEMQV
HUMAN30407	HUMAN30407_1096to1132	1.08133	0.798561584291	RSARRNLSCRRASDSLSARPSVRPLLLRTFSDESNVLRSARRNLSCRRASDSLSARPSVRPLLLRTFSDESNVLRSARRNLSCRRASDSLSARPSVRPLLLRTFSDESNVLRSARRNLSCRRASDSLSARPSVRPLLLRTFSDESNVLRSARRNLSCRRASDSLSARPSVRPLLLRTFSDESNVLRSARRNLSCRRASDSLSARPSVRPLLLRTFSDESNVLRSARRNLSCRRASDSLSARPSVRPLLLRTFSDES
HUMAN30420	HUMAN30420_344to373	1.04618	0.772600289197	VQATIDTADDATVMASESLSVMSSNVSFSEVQATIDTADDATVMASESLSVMSSNVSFSEVQATIDTADDATVMASESLSVMSSNVSFSEVQATIDTADDATVMASESLSVMSSNVSFSEVQATIDTADDATVMASESLSVMSSNVSFSEVQATIDTADDATVMASESLSVMSSNVSFSEVQATIDTADDATVMASESLSVMSSNVSFSEVQATIDTADDATVMASESLSVMSSNVSFSEVQATIDTADDATVMAS
