## Supplementary File 5 for "Discovering molecular features of intrinsically disordered regions by using evolution for contrastive learning": filter_213_idr_activations.txt

HUMAN14055	HUMAN14055_11to68	0.895085	0.71459870694	MALMFTGHLLFLALLMFAFSTFEESVSNYSEWAVFTDDIDQFKTQKVQDFRPNQKLKMALMFTGHLLFLALLMFAFSTFEESVSNYSEWAVFTDDIDQFKTQKVQDFRPNQKLKMALMFTGHLLFLALLMFAFSTFEESVSNYSEWAVFTDDIDQFKTQKVQDFRPNQKLKMALMFTGHLLFLALLMFAFSTFEESVSNYSEWAVFTDDIDQFKTQKVQDFRPNQKLKMALMFTGHLLFLALLMFAFSTFEESVSN
HUMAN14055	HUMAN14055_953to988	0.800508	0.639092352846	NRGKLAQYFAMNKDKKRKFKRRESLPEQRSQMKGANRGKLAQYFAMNKDKKRKFKRRESLPEQRSQMKGANRGKLAQYFAMNKDKKRKFKRRESLPEQRSQMKGANRGKLAQYFAMNKDKKRKFKRRESLPEQRSQMKGANRGKLAQYFAMNKDKKRKFKRRESLPEQRSQMKGANRGKLAQYFAMNKDKKRKFKRRESLPEQRSQMKGANRGKLAQYFAMNKDKKRKFKRRESLPEQRSQMKGANRGKLAQYFAM
HUMAN00761	HUMAN00761_1to36	0.818671	0.653593099516	AAAFRKAAKSRQREHRERSQPGFRKHLGLLEKKKDAAAFRKAAKSRQREHRERSQPGFRKHLGLLEKKKDAAAFRKAAKSRQREHRERSQPGFRKHLGLLEKKKDAAAFRKAAKSRQREHRERSQPGFRKHLGLLEKKKDAAAFRKAAKSRQREHRERSQPGFRKHLGLLEKKKDAAAFRKAAKSRQREHRERSQPGFRKHLGLLEKKKDAAAFRKAAKSRQREHRERSQPGFRKHLGLLEKKKDAAAFRKAAKSR
HUMAN05329	HUMAN05329_1to38	1.12711	0.899834315522	AESRGRLYLWMCLAAALASFLMGFMVGWFIKPLKETTAESRGRLYLWMCLAAALASFLMGFMVGWFIKPLKETTAESRGRLYLWMCLAAALASFLMGFMVGWFIKPLKETTAESRGRLYLWMCLAAALASFLMGFMVGWFIKPLKETTAESRGRLYLWMCLAAALASFLMGFMVGWFIKPLKETTAESRGRLYLWMCLAAALASFLMGFMVGWFIKPLKETTAESRGRLYLWMCLAAALASFLMGFMVGWFIKPLK
HUMAN06676	HUMAN06676_1to35	0.844139	0.673925113737	ASSSVPPATVSAATAGPGPGFGFASKTKKKHFVQASSSVPPATVSAATAGPGPGFGFASKTKKKHFVQASSSVPPATVSAATAGPGPGFGFASKTKKKHFVQASSSVPPATVSAATAGPGPGFGFASKTKKKHFVQASSSVPPATVSAATAGPGPGFGFASKTKKKHFVQASSSVPPATVSAATAGPGPGFGFASKTKKKHFVQASSSVPPATVSAATAGPGPGFGFASKTKKKHFVQASSSVPPATVSAATAGPG
HUMAN07266	HUMAN07266_187to221	0.896168	0.71546286632	STSYGYSRSRSGSRGRDSPYQSRGSPHYFSPFRPYSTSYGYSRSRSGSRGRDSPYQSRGSPHYFSPFRPYSTSYGYSRSRSGSRGRDSPYQSRGSPHYFSPFRPYSTSYGYSRSRSGSRGRDSPYQSRGSPHYFSPFRPYSTSYGYSRSRSGSRGRDSPYQSRGSPHYFSPFRPYSTSYGYSRSRSGSRGRDSPYQSRGSPHYFSPFRPYSTSYGYSRSRSGSRGRDSPYQSRGSPHYFSPFRPYSTSYGYSRSRS
HUMAN12664	HUMAN12664_1to30	0.990134	0.790481465256	NRGFSRKSHTFLPKIFFRKMSSSGAKDKPNRGFSRKSHTFLPKIFFRKMSSSGAKDKPNRGFSRKSHTFLPKIFFRKMSSSGAKDKPNRGFSRKSHTFLPKIFFRKMSSSGAKDKPNRGFSRKSHTFLPKIFFRKMSSSGAKDKPNRGFSRKSHTFLPKIFFRKMSSSGAKDKPNRGFSRKSHTFLPKIFFRKMSSSGAKDKPNRGFSRKSHTFLPKIFFRKMSSSGAKDKPNRGFSRKSHTFLPKIFFRKMSSSG
HUMAN14253	HUMAN14253_1to35	1.14536	0.914409676834	SNPFLKQVFNKDKTFRPKRKFEPGTQRFELHKKASNPFLKQVFNKDKTFRPKRKFEPGTQRFELHKKASNPFLKQVFNKDKTFRPKRKFEPGTQRFELHKKASNPFLKQVFNKDKTFRPKRKFEPGTQRFELHKKASNPFLKQVFNKDKTFRPKRKFEPGTQRFELHKKASNPFLKQVFNKDKTFRPKRKFEPGTQRFELHKKASNPFLKQVFNKDKTFRPKRKFEPGTQRFELHKKASNPFLKQVFNKDKTFRPK
HUMAN15893	HUMAN15893_449to478	0.955184	0.76257896756	NMIEPRERAKFKRKYKVKLVEKRAFREIQLNMIEPRERAKFKRKYKVKLVEKRAFREIQLNMIEPRERAKFKRKYKVKLVEKRAFREIQLNMIEPRERAKFKRKYKVKLVEKRAFREIQLNMIEPRERAKFKRKYKVKLVEKRAFREIQLNMIEPRERAKFKRKYKVKLVEKRAFREIQLNMIEPRERAKFKRKYKVKLVEKRAFREIQLNMIEPRERAKFKRKYKVKLVEKRAFREIQLNMIEPRERAKFKRKYK
HUMAN17611	HUMAN17611_1to49	0.849506	0.678210078478	ATEIGSPPRFFHMPRFQHQAPRQLFYKRPDFAQQQAMQQLTFDGKRMRATEIGSPPRFFHMPRFQHQAPRQLFYKRPDFAQQQAMQQLTFDGKRMRATEIGSPPRFFHMPRFQHQAPRQLFYKRPDFAQQQAMQQLTFDGKRMRATEIGSPPRFFHMPRFQHQAPRQLFYKRPDFAQQQAMQQLTFDGKRMRATEIGSPPRFFHMPRFQHQAPRQLFYKRPDFAQQQAMQQLTFDGKRMRATEIGSPPRFFHMPRF
HUMAN17671	HUMAN17671_1to39	0.965088	0.770485740371	ALFTPWKLSSQKLGFFLVTFGFIWGMMLLHFTIQQRTQALFTPWKLSSQKLGFFLVTFGFIWGMMLLHFTIQQRTQALFTPWKLSSQKLGFFLVTFGFIWGMMLLHFTIQQRTQALFTPWKLSSQKLGFFLVTFGFIWGMMLLHFTIQQRTQALFTPWKLSSQKLGFFLVTFGFIWGMMLLHFTIQQRTQALFTPWKLSSQKLGFFLVTFGFIWGMMLLHFTIQQRTQALFTPWKLSSQKLGFFLVTFGFIWGMML
HUMAN20996	HUMAN20996_315to349	0.883078	0.705012819157	KQHAFKQAFAKPKGPGGKRGHKRLIRGPGENGDDSKQHAFKQAFAKPKGPGGKRGHKRLIRGPGENGDDSKQHAFKQAFAKPKGPGGKRGHKRLIRGPGENGDDSKQHAFKQAFAKPKGPGGKRGHKRLIRGPGENGDDSKQHAFKQAFAKPKGPGGKRGHKRLIRGPGENGDDSKQHAFKQAFAKPKGPGGKRGHKRLIRGPGENGDDSKQHAFKQAFAKPKGPGGKRGHKRLIRGPGENGDDSKQHAFKQAFAK
HUMAN22689	HUMAN22689_268to303	0.856607	0.683879458903	TIIASVRNICSKKQKKSAFGSSVPRTFFSVQKEACATIIASVRNICSKKQKKSAFGSSVPRTFFSVQKEACATIIASVRNICSKKQKKSAFGSSVPRTFFSVQKEACATIIASVRNICSKKQKKSAFGSSVPRTFFSVQKEACATIIASVRNICSKKQKKSAFGSSVPRTFFSVQKEACATIIASVRNICSKKQKKSAFGSSVPRTFFSVQKEACATIIASVRNICSKKQKKSAFGSSVPRTFFSVQKEACATIIA
HUMAN26515	HUMAN26515_202to233	0.809998	0.646669022484	SEFQQVNITPSKFILKPRPKRSKRQLRRYPRNSEFQQVNITPSKFILKPRPKRSKRQLRRYPRNSEFQQVNITPSKFILKPRPKRSKRQLRRYPRNSEFQQVNITPSKFILKPRPKRSKRQLRRYPRNSEFQQVNITPSKFILKPRPKRSKRQLRRYPRNSEFQQVNITPSKFILKPRPKRSKRQLRRYPRNSEFQQVNITPSKFILKPRPKRSKRQLRRYPRNSEFQQVNITPSKFILKPRPKRSKRQLRRYPRN
HUMAN27178	HUMAN27178_745to777	1.09986	0.878084718265	PPHAPFAMRNIYPPRGLPPYFHPRPGFYPNPAFPPHAPFAMRNIYPPRGLPPYFHPRPGFYPNPAFPPHAPFAMRNIYPPRGLPPYFHPRPGFYPNPAFPPHAPFAMRNIYPPRGLPPYFHPRPGFYPNPAFPPHAPFAMRNIYPPRGLPPYFHPRPGFYPNPAFPPHAPFAMRNIYPPRGLPPYFHPRPGFYPNPAFPPHAPFAMRNIYPPRGLPPYFHPRPGFYPNPAFPPHAPFAMRNIYPPRGLPPYFHPRP
HUMAN28447	HUMAN28447_2070to2099	1.04179	0.831719426864	KPIFRVESQKRDSFHRSSFRKCETQLSQGSKPIFRVESQKRDSFHRSSFRKCETQLSQGSKPIFRVESQKRDSFHRSSFRKCETQLSQGSKPIFRVESQKRDSFHRSSFRKCETQLSQGSKPIFRVESQKRDSFHRSSFRKCETQLSQGSKPIFRVESQKRDSFHRSSFRKCETQLSQGSKPIFRVESQKRDSFHRSSFRKCETQLSQGSKPIFRVESQKRDSFHRSSFRKCETQLSQGSKPIFRVESQKRDSFHR
HUMAN29280	HUMAN29280_1to32	0.831741	0.664027300584	LAFAARTVVKPLGFLKPFSLMKASSRFKAHQLAFAARTVVKPLGFLKPFSLMKASSRFKAHQLAFAARTVVKPLGFLKPFSLMKASSRFKAHQLAFAARTVVKPLGFLKPFSLMKASSRFKAHQLAFAARTVVKPLGFLKPFSLMKASSRFKAHQLAFAARTVVKPLGFLKPFSLMKASSRFKAHQLAFAARTVVKPLGFLKPFSLMKASSRFKAHQLAFAARTVVKPLGFLKPFSLMKASSRFKAHQLAFAARTV
HUMAN29997	HUMAN29997_1to32	1.05553	0.842693775131	AFFSRLNLQEGLQTFFVLQWIPVYIFLGAIPAFFSRLNLQEGLQTFFVLQWIPVYIFLGAIPAFFSRLNLQEGLQTFFVLQWIPVYIFLGAIPAFFSRLNLQEGLQTFFVLQWIPVYIFLGAIPAFFSRLNLQEGLQTFFVLQWIPVYIFLGAIPAFFSRLNLQEGLQTFFVLQWIPVYIFLGAIPAFFSRLNLQEGLQTFFVLQWIPVYIFLGAIPAFFSRLNLQEGLQTFFVLQWIPVYIFLGAIPAFFSRLNL
HUMAN30189	HUMAN30189_506to539	1.05204	0.839907146646	KQDTFRNKFPKLHNEDAREPMAVTSQTKKMSFQKKQDTFRNKFPKLHNEDAREPMAVTSQTKKMSFQKKQDTFRNKFPKLHNEDAREPMAVTSQTKKMSFQKKQDTFRNKFPKLHNEDAREPMAVTSQTKKMSFQKKQDTFRNKFPKLHNEDAREPMAVTSQTKKMSFQKKQDTFRNKFPKLHNEDAREPMAVTSQTKKMSFQKKQDTFRNKFPKLHNEDAREPMAVTSQTKKMSFQKKQDTFRNKFPKLHNEDAR
HUMAN30640	HUMAN30640_149to186	1.25257	1.0	NFQRSAFLATFLSEEKESSVLSKLKFYYNPNFKRGYPQNFQRSAFLATFLSEEKESSVLSKLKFYYNPNFKRGYPQNFQRSAFLATFLSEEKESSVLSKLKFYYNPNFKRGYPQNFQRSAFLATFLSEEKESSVLSKLKFYYNPNFKRGYPQNFQRSAFLATFLSEEKESSVLSKLKFYYNPNFKRGYPQNFQRSAFLATFLSEEKESSVLSKLKFYYNPNFKRGYPQNFQRSAFLATFLSEEKESSVLSKLKFYY
