## Supplementary File 5 for "Discovering molecular features of intrinsically disordered regions by using evolution for contrastive learning": filter_215_idr_activations.txt

HUMAN09819	HUMAN09819_206to244	0.825212	0.713014294839	PHVQQAAQNAAMGAAQGAMNQPQTQYSATPNYTYSNEMPHVQQAAQNAAMGAAQGAMNQPQTQYSATPNYTYSNEMPHVQQAAQNAAMGAAQGAMNQPQTQYSATPNYTYSNEMPHVQQAAQNAAMGAAQGAMNQPQTQYSATPNYTYSNEMPHVQQAAQNAAMGAAQGAMNQPQTQYSATPNYTYSNEMPHVQQAAQNAAMGAAQGAMNQPQTQYSATPNYTYSNEMPHVQQAAQNAAMGAAQGAMNQPQTQYSA
HUMAN14055	HUMAN14055_953to988	0.829687	0.716881584169	NRGKLAQYFAMNKDKKRKFKRRESLPEQRSQMKGANRGKLAQYFAMNKDKKRKFKRRESLPEQRSQMKGANRGKLAQYFAMNKDKKRKFKRRESLPEQRSQMKGANRGKLAQYFAMNKDKKRKFKRRESLPEQRSQMKGANRGKLAQYFAMNKDKKRKFKRRESLPEQRSQMKGANRGKLAQYFAMNKDKKRKFKRRESLPEQRSQMKGANRGKLAQYFAMNKDKKRKFKRRESLPEQRSQMKGANRGKLAQYFAM
HUMAN18521	HUMAN18521_364to397	0.933685	0.806739461853	LRRMQEMIARMQAQMQMQMQGGDGDGGALGHHVLRRMQEMIARMQAQMQMQMQGGDGDGGALGHHVLRRMQEMIARMQAQMQMQMQGGDGDGGALGHHVLRRMQEMIARMQAQMQMQMQGGDGDGGALGHHVLRRMQEMIARMQAQMQMQMQGGDGDGGALGHHVLRRMQEMIARMQAQMQMQMQGGDGDGGALGHHVLRRMQEMIARMQAQMQMQMQGGDGDGGALGHHVLRRMQEMIARMQAQMQMQMQGGDGD
HUMAN24121	HUMAN24121_576to627	0.888354	0.767572058984	MRRHPGGDRTGNHTSRAKMSAELAKVINDGLFYYEQDLWAEKFEPEYSQIKMRRHPGGDRTGNHTSRAKMSAELAKVINDGLFYYEQDLWAEKFEPEYSQIKMRRHPGGDRTGNHTSRAKMSAELAKVINDGLFYYEQDLWAEKFEPEYSQIKMRRHPGGDRTGNHTSRAKMSAELAKVINDGLFYYEQDLWAEKFEPEYSQIKMRRHPGGDRTGNHTSRAKMSAELAKVINDGLFYYEQDLWAEKFEPEYSQIKM
HUMAN27932	HUMAN27932_929to998	0.902893	0.780133590713	SLPEEEWRAVIGDIYQCKLCNYNTQLKANFQLHCKTDKHMQKYQLVAHIKEGGKSNEWRLKCIAIGNPVSLPEEEWRAVIGDIYQCKLCNYNTQLKANFQLHCKTDKHMQKYQLVAHIKEGGKSNEWRLKCIAIGNPVSLPEEEWRAVIGDIYQCKLCNYNTQLKANFQLHCKTDKHMQKYQLVAHIKEGGKSNEWRLKCIAIGNPVSLPEEEWRAVIGDIYQCKLCNYNTQLKANFQLHCKTDKHMQKYQLVAHI
HUMAN27932	HUMAN27932_1008to1047	0.831186	0.718176311354	TNSVDKLRLHTTNHRHEAALKLYKHLQKQEGAVNPESCYTNSVDKLRLHTTNHRHEAALKLYKHLQKQEGAVNPESCYTNSVDKLRLHTTNHRHEAALKLYKHLQKQEGAVNPESCYTNSVDKLRLHTTNHRHEAALKLYKHLQKQEGAVNPESCYTNSVDKLRLHTTNHRHEAALKLYKHLQKQEGAVNPESCYTNSVDKLRLHTTNHRHEAALKLYKHLQKQEGAVNPESCYTNSVDKLRLHTTNHRHEAALKL
HUMAN30350	HUMAN30350_370to405	0.906091	0.782897426398	KLCAHSQQRQYRSAYYPEDLFIDKKVLKVAHVEHEKLCAHSQQRQYRSAYYPEDLFIDKKVLKVAHVEHEKLCAHSQQRQYRSAYYPEDLFIDKKVLKVAHVEHEKLCAHSQQRQYRSAYYPEDLFIDKKVLKVAHVEHEKLCAHSQQRQYRSAYYPEDLFIDKKVLKVAHVEHEKLCAHSQQRQYRSAYYPEDLFIDKKVLKVAHVEHEKLCAHSQQRQYRSAYYPEDLFIDKKVLKVAHVEHEKLCAHSQQRQY
HUMAN00243	HUMAN00243_95to125	1.02027	0.881553680862	LTDAESKYSEMNNQIDIMQLQAAQTVTQTSALTDAESKYSEMNNQIDIMQLQAAQTVTQTSALTDAESKYSEMNNQIDIMQLQAAQTVTQTSALTDAESKYSEMNNQIDIMQLQAAQTVTQTSALTDAESKYSEMNNQIDIMQLQAAQTVTQTSALTDAESKYSEMNNQIDIMQLQAAQTVTQTSALTDAESKYSEMNNQIDIMQLQAAQTVTQTSALTDAESKYSEMNNQIDIMQLQAAQTVTQTSALTDAESKY
HUMAN01076	HUMAN01076_468to504	0.839055	0.7249755346	YNRPQTVDKVRIRDRKDAVEAYQLAQRLQSMRTRRRRYNRPQTVDKVRIRDRKDAVEAYQLAQRLQSMRTRRRRYNRPQTVDKVRIRDRKDAVEAYQLAQRLQSMRTRRRRYNRPQTVDKVRIRDRKDAVEAYQLAQRLQSMRTRRRRYNRPQTVDKVRIRDRKDAVEAYQLAQRLQSMRTRRRRYNRPQTVDKVRIRDRKDAVEAYQLAQRLQSMRTRRRRYNRPQTVDKVRIRDRKDAVEAYQLAQRLQSMRTR
HUMAN01257	HUMAN01257_1to38	0.914127	0.789840542554	EASLGIQMDEPMAFSPQRDRFQAEGSLKKNEQNFKLAEASLGIQMDEPMAFSPQRDRFQAEGSLKKNEQNFKLAEASLGIQMDEPMAFSPQRDRFQAEGSLKKNEQNFKLAEASLGIQMDEPMAFSPQRDRFQAEGSLKKNEQNFKLAEASLGIQMDEPMAFSPQRDRFQAEGSLKKNEQNFKLAEASLGIQMDEPMAFSPQRDRFQAEGSLKKNEQNFKLAEASLGIQMDEPMAFSPQRDRFQAEGSLKKNEQNF
HUMAN02362	HUMAN02362_37to70	1.03468	0.894003868113	TYYDPYDPYPYETYEPYPYGVDEGPAYTYGSPSPTYYDPYDPYPYETYEPYPYGVDEGPAYTYGSPSPTYYDPYDPYPYETYEPYPYGVDEGPAYTYGSPSPTYYDPYDPYPYETYEPYPYGVDEGPAYTYGSPSPTYYDPYDPYPYETYEPYPYGVDEGPAYTYGSPSPTYYDPYDPYPYETYEPYPYGVDEGPAYTYGSPSPTYYDPYDPYPYETYEPYPYGVDEGPAYTYGSPSPTYYDPYDPYPYETYEPYP
HUMAN02677	HUMAN02677_2605to2635	0.875527	0.756488596873	SLLMKMRSVANDELHVMMQRRMSQENPSQATSLLMKMRSVANDELHVMMQRRMSQENPSQATSLLMKMRSVANDELHVMMQRRMSQENPSQATSLLMKMRSVANDELHVMMQRRMSQENPSQATSLLMKMRSVANDELHVMMQRRMSQENPSQATSLLMKMRSVANDELHVMMQRRMSQENPSQATSLLMKMRSVANDELHVMMQRRMSQENPSQATSLLMKMRSVANDELHVMMQRRMSQENPSQATSLLMKMRS
HUMAN02801	HUMAN02801_310to341	0.909075	0.785475447616	AKAIAINTFLPKNGFRPLDVSLYAQQRYATSFAKAIAINTFLPKNGFRPLDVSLYAQQRYATSFAKAIAINTFLPKNGFRPLDVSLYAQQRYATSFAKAIAINTFLPKNGFRPLDVSLYAQQRYATSFAKAIAINTFLPKNGFRPLDVSLYAQQRYATSFAKAIAINTFLPKNGFRPLDVSLYAQQRYATSFAKAIAINTFLPKNGFRPLDVSLYAQQRYATSFAKAIAINTFLPKNGFRPLDVSLYAQQRYATSF
HUMAN03101	HUMAN03101_2204to2246	0.872635	0.753989526203	AMKLMPGRQAKDPECKTEDFVSCIENYRRRGQELYASLYKDHVAMKLMPGRQAKDPECKTEDFVSCIENYRRRGQELYASLYKDHVAMKLMPGRQAKDPECKTEDFVSCIENYRRRGQELYASLYKDHVAMKLMPGRQAKDPECKTEDFVSCIENYRRRGQELYASLYKDHVAMKLMPGRQAKDPECKTEDFVSCIENYRRRGQELYASLYKDHVAMKLMPGRQAKDPECKTEDFVSCIENYRRRGQELYASLYKD
HUMAN03642	HUMAN03642_63to92	0.820913	0.709300426045	LEKLEKMHQAAQNTIRQQEMAEKDQRQITHLEKLEKMHQAAQNTIRQQEMAEKDQRQITHLEKLEKMHQAAQNTIRQQEMAEKDQRQITHLEKLEKMHQAAQNTIRQQEMAEKDQRQITHLEKLEKMHQAAQNTIRQQEMAEKDQRQITHLEKLEKMHQAAQNTIRQQEMAEKDQRQITHLEKLEKMHQAAQNTIRQQEMAEKDQRQITHLEKLEKMHQAAQNTIRQQEMAEKDQRQITHLEKLEKMHQAAQNTIR
HUMAN06047	HUMAN06047_273to312	0.885492	0.765098790156	NPMDYPVEDAFCKPQLVKKSYGVENRAYSQEEITQGFEETNPMDYPVEDAFCKPQLVKKSYGVENRAYSQEEITQGFEETNPMDYPVEDAFCKPQLVKKSYGVENRAYSQEEITQGFEETNPMDYPVEDAFCKPQLVKKSYGVENRAYSQEEITQGFEETNPMDYPVEDAFCKPQLVKKSYGVENRAYSQEEITQGFEETNPMDYPVEDAFCKPQLVKKSYGVENRAYSQEEITQGFEETNPMDYPVEDAFCKPQL
HUMAN06164	HUMAN06164_175to204	0.907878	0.784441107887	EISNLKLKLTAVEKDRLDYEDKFRDTEGLIEISNLKLKLTAVEKDRLDYEDKFRDTEGLIEISNLKLKLTAVEKDRLDYEDKFRDTEGLIEISNLKLKLTAVEKDRLDYEDKFRDTEGLIEISNLKLKLTAVEKDRLDYEDKFRDTEGLIEISNLKLKLTAVEKDRLDYEDKFRDTEGLIEISNLKLKLTAVEKDRLDYEDKFRDTEGLIEISNLKLKLTAVEKDRLDYEDKFRDTEGLIEISNLKLKLTAVEKDR
HUMAN06963	HUMAN06963_1380to1443	0.837145	0.723325040693	KYKDSALNKKANKSLKFKAAVMEIGRSAEMQQRIRSKKKETLRDFIFKNPAISEMVAHERNRRTKYKDSALNKKANKSLKFKAAVMEIGRSAEMQQRIRSKKKETLRDFIFKNPAISEMVAHERNRRTKYKDSALNKKANKSLKFKAAVMEIGRSAEMQQRIRSKKKETLRDFIFKNPAISEMVAHERNRRTKYKDSALNKKANKSLKFKAAVMEIGRSAEMQQRIRSKKKETLRDFIFKNPAISEMVAHERNRRT
HUMAN07987	HUMAN07987_1744to1781	0.837577	0.723698523651	ALTARLRRLVTAYQRSYKREQMKIEAAERGDRRRRRCEALTARLRRLVTAYQRSYKREQMKIEAAERGDRRRRRCEALTARLRRLVTAYQRSYKREQMKIEAAERGDRRRRRCEALTARLRRLVTAYQRSYKREQMKIEAAERGDRRRRRCEALTARLRRLVTAYQRSYKREQMKIEAAERGDRRRRRCEALTARLRRLVTAYQRSYKREQMKIEAAERGDRRRRRCEALTARLRRLVTAYQRSYKREQMKIEAAE
HUMAN08159	HUMAN08159_250to301	0.833754	0.720394857801	NRPGISTTDRGFPRARYRARTTNYNSSRSRFYSGFNSRPRGRVYRGRARATSNRPGISTTDRGFPRARYRARTTNYNSSRSRFYSGFNSRPRGRVYRGRARATSNRPGISTTDRGFPRARYRARTTNYNSSRSRFYSGFNSRPRGRVYRGRARATSNRPGISTTDRGFPRARYRARTTNYNSSRSRFYSGFNSRPRGRVYRGRARATSNRPGISTTDRGFPRARYRARTTNYNSSRSRFYSGFNSRPRGRVYRGRA
HUMAN10764	HUMAN10764_880to914	1.15736	1.0	GTYGGYFRDQKDGYRKNEGYMRRGGYRQQQSQTAYGTYGGYFRDQKDGYRKNEGYMRRGGYRQQQSQTAYGTYGGYFRDQKDGYRKNEGYMRRGGYRQQQSQTAYGTYGGYFRDQKDGYRKNEGYMRRGGYRQQQSQTAYGTYGGYFRDQKDGYRKNEGYMRRGGYRQQQSQTAYGTYGGYFRDQKDGYRKNEGYMRRGGYRQQQSQTAYGTYGGYFRDQKDGYRKNEGYMRRGGYRQQQSQTAYGTYGGYFRDQK
HUMAN10786	HUMAN10786_879to913	1.15736	1.0	GTYGGYFRDQKDGYRKNEGYMRRGGYRQQQSQTAYGTYGGYFRDQKDGYRKNEGYMRRGGYRQQQSQTAYGTYGGYFRDQKDGYRKNEGYMRRGGYRQQQSQTAYGTYGGYFRDQKDGYRKNEGYMRRGGYRQQQSQTAYGTYGGYFRDQKDGYRKNEGYMRRGGYRQQQSQTAYGTYGGYFRDQKDGYRKNEGYMRRGGYRQQQSQTAYGTYGGYFRDQKDGYRKNEGYMRRGGYRQQQSQTAYGTYGGYFRDQK
HUMAN11474	HUMAN11474_1206to1265	0.842427	0.727889134272	RQEELNNQLFLYDTHQNLRNANRDALVKEFSVNENQLQLYQEKCNKRLREKRVSNSKFYSRQEELNNQLFLYDTHQNLRNANRDALVKEFSVNENQLQLYQEKCNKRLREKRVSNSKFYSRQEELNNQLFLYDTHQNLRNANRDALVKEFSVNENQLQLYQEKCNKRLREKRVSNSKFYSRQEELNNQLFLYDTHQNLRNANRDALVKEFSVNENQLQLYQEKCNKRLREKRVSNSKFYSRQEELNNQLFLYDTHQ
HUMAN11549	HUMAN11549_357to410	0.869887	0.751615190188	SKIREKVDRAVEAAERAATIAKQKAEIAASRTSHSRAKAEAALTAAQKAQEEARSKIREKVDRAVEAAERAATIAKQKAEIAASRTSHSRAKAEAALTAAQKAQEEARSKIREKVDRAVEAAERAATIAKQKAEIAASRTSHSRAKAEAALTAAQKAQEEARSKIREKVDRAVEAAERAATIAKQKAEIAASRTSHSRAKAEAALTAAQKAQEEARSKIREKVDRAVEAAERAATIAKQKAEIAASRTSHSRAKAE
HUMAN12574	HUMAN12574_111to206	0.812496	0.702027757014	EKQEYLNEYEAEKIEYNESMKAYHNSPAYLAYINAKSRAEAALEEESRQRQSRMEKGEPYMSIQPAEDPDDYDDGFSMKHTATARFQRNHRLISEIEKQEYLNEYEAEKIEYNESMKAYHNSPAYLAYINAKSRAEAALEEESRQRQSRMEKGEPYMSIQPAEDPDDYDDGFSMKHTATARFQRNHRLISEIEKQEYLNEYEAEKIEYNESMKAYHNSPAYLAYINAKSRAEAALEEESRQRQSRMEKGEPYMSIQ
HUMAN14482	HUMAN14482_179to208	0.875805	0.756728899063	ARRVKKARERLAKALQADRLARQAEMLTGGARRVKKARERLAKALQADRLARQAEMLTGGARRVKKARERLAKALQADRLARQAEMLTGGARRVKKARERLAKALQADRLARQAEMLTGGARRVKKARERLAKALQADRLARQAEMLTGGARRVKKARERLAKALQADRLARQAEMLTGGARRVKKARERLAKALQADRLARQAEMLTGGARRVKKARERLAKALQADRLARQAEMLTGGARRVKKARERLAKALQ
HUMAN15893	HUMAN15893_449to478	0.858522	0.74179612136	NMIEPRERAKFKRKYKVKLVEKRAFREIQLNMIEPRERAKFKRKYKVKLVEKRAFREIQLNMIEPRERAKFKRKYKVKLVEKRAFREIQLNMIEPRERAKFKRKYKVKLVEKRAFREIQLNMIEPRERAKFKRKYKVKLVEKRAFREIQLNMIEPRERAKFKRKYKVKLVEKRAFREIQLNMIEPRERAKFKRKYKVKLVEKRAFREIQLNMIEPRERAKFKRKYKVKLVEKRAFREIQLNMIEPRERAKFKRKYK
HUMAN16019	HUMAN16019_1to30	0.927947	0.801781954552	ADIQTERAYQKQPTIFQNKKRVLLGETGKADIQTERAYQKQPTIFQNKKRVLLGETGKADIQTERAYQKQPTIFQNKKRVLLGETGKADIQTERAYQKQPTIFQNKKRVLLGETGKADIQTERAYQKQPTIFQNKKRVLLGETGKADIQTERAYQKQPTIFQNKKRVLLGETGKADIQTERAYQKQPTIFQNKKRVLLGETGKADIQTERAYQKQPTIFQNKKRVLLGETGKADIQTERAYQKQPTIFQNKKRVLL
HUMAN17168	HUMAN17168_534to565	1.00105	0.864942444381	LTNQQEASVERQQQPPPETFDFKIKFAETKAHLTNQQEASVERQQQPPPETFDFKIKFAETKAHLTNQQEASVERQQQPPPETFDFKIKFAETKAHLTNQQEASVERQQQPPPETFDFKIKFAETKAHLTNQQEASVERQQQPPPETFDFKIKFAETKAHLTNQQEASVERQQQPPPETFDFKIKFAETKAHLTNQQEASVERQQQPPPETFDFKIKFAETKAHLTNQQEASVERQQQPPPETFDFKIKFAETKAH
HUMAN18020	HUMAN18020_75to117	0.955799	0.82584642146	GTFPNPFPTNENPRPLSFQSELTASASADYEEQKNSFHNYLKGGTFPNPFPTNENPRPLSFQSELTASASADYEEQKNSFHNYLKGGTFPNPFPTNENPRPLSFQSELTASASADYEEQKNSFHNYLKGGTFPNPFPTNENPRPLSFQSELTASASADYEEQKNSFHNYLKGGTFPNPFPTNENPRPLSFQSELTASASADYEEQKNSFHNYLKGGTFPNPFPTNENPRPLSFQSELTASASADYEEQKNSFHNYL
HUMAN18106	HUMAN18106_1to35	0.818334	0.707071836964	YEGKHIHFSEVDNKPLCSYSPKLCKQRRLNGYAFYEGKHIHFSEVDNKPLCSYSPKLCKQRRLNGYAFYEGKHIHFSEVDNKPLCSYSPKLCKQRRLNGYAFYEGKHIHFSEVDNKPLCSYSPKLCKQRRLNGYAFYEGKHIHFSEVDNKPLCSYSPKLCKQRRLNGYAFYEGKHIHFSEVDNKPLCSYSPKLCKQRRLNGYAFYEGKHIHFSEVDNKPLCSYSPKLCKQRRLNGYAFYEGKHIHFSEVDNKPLCS
HUMAN19021	HUMAN19021_383to416	0.81944	0.708027226145	KAEIAASRTSHAKAKAEAAEQAALAANQESNIARKAEIAASRTSHAKAKAEAAEQAALAANQESNIARKAEIAASRTSHAKAKAEAAEQAALAANQESNIARKAEIAASRTSHAKAKAEAAEQAALAANQESNIARKAEIAASRTSHAKAKAEAAEQAALAANQESNIARKAEIAASRTSHAKAKAEAAEQAALAANQESNIARKAEIAASRTSHAKAKAEAAEQAALAANQESNIARKAEIAASRTSHAKAKAEA
HUMAN19180	HUMAN19180_234to306	0.840414	0.726149595684	HERLLQSVKNSMLQMKMSERAASLSTMVPLPRSAYWQHITRQHSTGQLYRLQDVSSPLKLHRTETFPAYRSEHHERLLQSVKNSMLQMKMSERAASLSTMVPLPRSAYWQHITRQHSTGQLYRLQDVSSPLKLHRTETFPAYRSEHHERLLQSVKNSMLQMKMSERAASLSTMVPLPRSAYWQHITRQHSTGQLYRLQDVSSPLKLHRTETFPAYRSEHHERLLQSVKNSMLQMKMSERAASLSTMVPLPRSAYWQ
HUMAN19922	HUMAN19922_1to30	0.916017	0.791473268725	ADLEAVLADVSYLMAMEKSKATPAARASKADLEAVLADVSYLMAMEKSKATPAARASKADLEAVLADVSYLMAMEKSKATPAARASKADLEAVLADVSYLMAMEKSKATPAARASKADLEAVLADVSYLMAMEKSKATPAARASKADLEAVLADVSYLMAMEKSKATPAARASKADLEAVLADVSYLMAMEKSKATPAARASKADLEAVLADVSYLMAMEKSKATPAARASKADLEAVLADVSYLMAMEKSKATPA
HUMAN20341	HUMAN20341_1410to1439	0.850991	0.735289061492	LNRQEQTESRERKYMRSMMIGIESVLITIPLNRQEQTESRERKYMRSMMIGIESVLITIPLNRQEQTESRERKYMRSMMIGIESVLITIPLNRQEQTESRERKYMRSMMIGIESVLITIPLNRQEQTESRERKYMRSMMIGIESVLITIPLNRQEQTESRERKYMRSMMIGIESVLITIPLNRQEQTESRERKYMRSMMIGIESVLITIPLNRQEQTESRERKYMRSMMIGIESVLITIPLNRQEQTESRERKYMR
HUMAN20445	HUMAN20445_400to439	1.00818	0.87110295615	DAFQHSRSTESVKSAASETYMSKINIAKRRANQQETEMFYDAFQHSRSTESVKSAASETYMSKINIAKRRANQQETEMFYDAFQHSRSTESVKSAASETYMSKINIAKRRANQQETEMFYDAFQHSRSTESVKSAASETYMSKINIAKRRANQQETEMFYDAFQHSRSTESVKSAASETYMSKINIAKRRANQQETEMFYDAFQHSRSTESVKSAASETYMSKINIAKRRANQQETEMFYDAFQHSRSTESVKSAA
HUMAN20938	HUMAN20938_472to506	0.95604	0.826054896227	ACKVPRFEKHLYNAAAFKARTKARSRVRDKRADILACKVPRFEKHLYNAAAFKARTKARSRVRDKRADILACKVPRFEKHLYNAAAFKARTKARSRVRDKRADILACKVPRFEKHLYNAAAFKARTKARSRVRDKRADILACKVPRFEKHLYNAAAFKARTKARSRVRDKRADILACKVPRFEKHLYNAAAFKARTKARSRVRDKRADILACKVPRFEKHLYNAAAFKARTKARSRVRDKRADILACKVPRFEKHL
HUMAN21493	HUMAN21493_783to818	0.825359	0.713141913533	EEDKLLALKDFMMKSNKAKANIVDQSHLHDSSQKGVEEDKLLALKDFMMKSNKAKANIVDQSHLHDSSQKGVEEDKLLALKDFMMKSNKAKANIVDQSHLHDSSQKGVEEDKLLALKDFMMKSNKAKANIVDQSHLHDSSQKGVEEDKLLALKDFMMKSNKAKANIVDQSHLHDSSQKGVEEDKLLALKDFMMKSNKAKANIVDQSHLHDSSQKGVEEDKLLALKDFMMKSNKAKANIVDQSHLHDSSQKGVEEDK
HUMAN21662	HUMAN21662_353to382	0.870472	0.752121235905	MARHFAIISREQTHFSEDDSKRLKTISYQLMARHFAIISREQTHFSEDDSKRLKTISYQLMARHFAIISREQTHFSEDDSKRLKTISYQLMARHFAIISREQTHFSEDDSKRLKTISYQLMARHFAIISREQTHFSEDDSKRLKTISYQLMARHFAIISREQTHFSEDDSKRLKTISYQLMARHFAIISREQTHFSEDDSKRLKTISYQLMARHFAIISREQTHFSEDDSKRLKTISYQLMARHFAIISREQTHFS
HUMAN21948	HUMAN21948_262to305	0.822668	0.710816348665	DVGPERNYPYSLRKAYSAAGVSMAKSYSAPRTETAKMYAVDTRVDVGPERNYPYSLRKAYSAAGVSMAKSYSAPRTETAKMYAVDTRVDVGPERNYPYSLRKAYSAAGVSMAKSYSAPRTETAKMYAVDTRVDVGPERNYPYSLRKAYSAAGVSMAKSYSAPRTETAKMYAVDTRVDVGPERNYPYSLRKAYSAAGVSMAKSYSAPRTETAKMYAVDTRVDVGPERNYPYSLRKAYSAAGVSMAKSYSAPRTETAK
HUMAN22477	HUMAN22477_1to51	0.847957	0.732666955689	KFFVFALILALMLSMTGADSHAKRHHGYKRKFHEKHHSHRGYRSNYLYDNKFFVFALILALMLSMTGADSHAKRHHGYKRKFHEKHHSHRGYRSNYLYDNKFFVFALILALMLSMTGADSHAKRHHGYKRKFHEKHHSHRGYRSNYLYDNKFFVFALILALMLSMTGADSHAKRHHGYKRKFHEKHHSHRGYRSNYLYDNKFFVFALILALMLSMTGADSHAKRHHGYKRKFHEKHHSHRGYRSNYLYDNKFFVFA
HUMAN23845	HUMAN23845_1to37	0.945037	0.81654787004	LRNSTFKNMQRRHTTLREKGRRQAIRGPAYMFNEKGLRNSTFKNMQRRHTTLREKGRRQAIRGPAYMFNEKGLRNSTFKNMQRRHTTLREKGRRQAIRGPAYMFNEKGLRNSTFKNMQRRHTTLREKGRRQAIRGPAYMFNEKGLRNSTFKNMQRRHTTLREKGRRQAIRGPAYMFNEKGLRNSTFKNMQRRHTTLREKGRRQAIRGPAYMFNEKGLRNSTFKNMQRRHTTLREKGRRQAIRGPAYMFNEKGLRNS
HUMAN26069	HUMAN26069_198to282	0.879146	0.759615254873	KRAHTPTPGIYMGRPTHSGGGGGGGGGGGGGGGGRRRDSYYDRGYDRGYDRYEDYDYRYRRRSPSPYYSRYRSRSRSRSYSPRRYKRAHTPTPGIYMGRPTHSGGGGGGGGGGGGGGGGRRRDSYYDRGYDRGYDRYEDYDYRYRRRSPSPYYSRYRSRSRSRSYSPRRYKRAHTPTPGIYMGRPTHSGGGGGGGGGGGGGGGGRRRDSYYDRGYDRGYDRYEDYDYRYRRRSPSPYYSRYRSRSRSRSYSPRRYK
HUMAN26326	HUMAN26326_399to432	0.841389	0.726992301369	LEGEIIDFYKMKAASEALQTQLSTDTKKDKHRKKLEGEIIDFYKMKAASEALQTQLSTDTKKDKHRKKLEGEIIDFYKMKAASEALQTQLSTDTKKDKHRKKLEGEIIDFYKMKAASEALQTQLSTDTKKDKHRKKLEGEIIDFYKMKAASEALQTQLSTDTKKDKHRKKLEGEIIDFYKMKAASEALQTQLSTDTKKDKHRKKLEGEIIDFYKMKAASEALQTQLSTDTKKDKHRKKLEGEIIDFYKMKAASEAL
HUMAN26749	HUMAN26749_316to351	0.898145	0.776031406765	LYRSTNPRARKNRSRIPLLRKHRFQLYRSMNSRARKLYRSTNPRARKNRSRIPLLRKHRFQLYRSMNSRARKLYRSTNPRARKNRSRIPLLRKHRFQLYRSMNSRARKLYRSTNPRARKNRSRIPLLRKHRFQLYRSMNSRARKLYRSTNPRARKNRSRIPLLRKHRFQLYRSMNSRARKLYRSTNPRARKNRSRIPLLRKHRFQLYRSMNSRARKLYRSTNPRARKNRSRIPLLRKHRFQLYRSMNSRARKLYRS
HUMAN26762	HUMAN26762_317to352	0.926263	0.800326699736	YRSTNPRARKNRSRIPLLRKRRFQLYRSMNSRARKNYRSTNPRARKNRSRIPLLRKRRFQLYRSMNSRARKNYRSTNPRARKNRSRIPLLRKRRFQLYRSMNSRARKNYRSTNPRARKNRSRIPLLRKRRFQLYRSMNSRARKNYRSTNPRARKNRSRIPLLRKRRFQLYRSMNSRARKNYRSTNPRARKNRSRIPLLRKRRFQLYRSMNSRARKNYRSTNPRARKNRSRIPLLRKRRFQLYRSMNSRARKNYRST
HUMAN26767	HUMAN26767_318to351	0.810715	0.700489071091	RSTNPRARKNRSRIPLLRKRRFQLYRSMNSRARKRSTNPRARKNRSRIPLLRKRRFQLYRSMNSRARKRSTNPRARKNRSRIPLLRKRRFQLYRSMNSRARKRSTNPRARKNRSRIPLLRKRRFQLYRSMNSRARKRSTNPRARKNRSRIPLLRKRRFQLYRSMNSRARKRSTNPRARKNRSRIPLLRKRRFQLYRSMNSRARKRSTNPRARKNRSRIPLLRKRRFQLYRSMNSRARKRSTNPRARKNRSRIPLLR
HUMAN26836	HUMAN26836_419to451	1.0511	0.908187053367	RFERHLYNSAAFKARTKARSKCRDKRADVGEFFRFERHLYNSAAFKARTKARSKCRDKRADVGEFFRFERHLYNSAAFKARTKARSKCRDKRADVGEFFRFERHLYNSAAFKARTKARSKCRDKRADVGEFFRFERHLYNSAAFKARTKARSKCRDKRADVGEFFRFERHLYNSAAFKARTKARSKCRDKRADVGEFFRFERHLYNSAAFKARTKARSKCRDKRADVGEFFRFERHLYNSAAFKARTKARSKCRDK
HUMAN28764	HUMAN28764_481to511	0.886969	0.766375080096	VRMMQAQEAVSRIKMAQKLAKSRKKAPEGESVRMMQAQEAVSRIKMAQKLAKSRKKAPEGESVRMMQAQEAVSRIKMAQKLAKSRKKAPEGESVRMMQAQEAVSRIKMAQKLAKSRKKAPEGESVRMMQAQEAVSRIKMAQKLAKSRKKAPEGESVRMMQAQEAVSRIKMAQKLAKSRKKAPEGESVRMMQAQEAVSRIKMAQKLAKSRKKAPEGESVRMMQAQEAVSRIKMAQKLAKSRKKAPEGESVRMMQAQE
HUMAN28904	HUMAN28904_627to657	0.81368	0.703050869594	PQAYTDTHDNTRYSPPPPYSSHSFAHETQITPQAYTDTHDNTRYSPPPPYSSHSFAHETQITPQAYTDTHDNTRYSPPPPYSSHSFAHETQITPQAYTDTHDNTRYSPPPPYSSHSFAHETQITPQAYTDTHDNTRYSPPPPYSSHSFAHETQITPQAYTDTHDNTRYSPPPPYSSHSFAHETQITPQAYTDTHDNTRYSPPPPYSSHSFAHETQITPQAYTDTHDNTRYSPPPPYSSHSFAHETQITPQAYTDTH
HUMAN29280	HUMAN29280_1to32	0.906793	0.78350410445	LAFAARTVVKPLGFLKPFSLMKASSRFKAHQLAFAARTVVKPLGFLKPFSLMKASSRFKAHQLAFAARTVVKPLGFLKPFSLMKASSRFKAHQLAFAARTVVKPLGFLKPFSLMKASSRFKAHQLAFAARTVVKPLGFLKPFSLMKASSRFKAHQLAFAARTVVKPLGFLKPFSLMKASSRFKAHQLAFAARTVVKPLGFLKPFSLMKASSRFKAHQLAFAARTVVKPLGFLKPFSLMKASSRFKAHQLAFAARTV
