## Supplementary File 5 for "Discovering molecular features of intrinsically disordered regions by using evolution for contrastive learning": filter_216_idr_activations.txt

HUMAN02893	HUMAN02893_216to307	1.56039	0.75131712656	QKRGLAPQNKPELQKVMEKRKRDQVIKQKEEEAQKKKSDLEIELLKRQQKLEQLELEKQKLQEEQENAPEFVKVKGNLRRTGQEVAQAQESQKRGLAPQNKPELQKVMEKRKRDQVIKQKEEEAQKKKSDLEIELLKRQQKLEQLELEKQKLQEEQENAPEFVKVKGNLRRTGQEVAQAQESQKRGLAPQNKPELQKVMEKRKRDQVIKQKEEEAQKKKSDLEIELLKRQQKLEQLELEKQKLQEEQENAPEFVKV
HUMAN03202	HUMAN03202_535to569	1.68531	0.811469464843	IYHEQEQALQELGNKLSESKLKIEDIKEANKALQIYHEQEQALQELGNKLSESKLKIEDIKEANKALQIYHEQEQALQELGNKLSESKLKIEDIKEANKALQIYHEQEQALQELGNKLSESKLKIEDIKEANKALQIYHEQEQALQELGNKLSESKLKIEDIKEANKALQIYHEQEQALQELGNKLSESKLKIEDIKEANKALQIYHEQEQALQELGNKLSESKLKIEDIKEANKALQIYHEQEQALQELGNKLSE
HUMAN21375	HUMAN21375_1447to1480	2.07687	1.0	QLEMQAKEHDERIKQLQVELCEMKQKPEEIGEEQLEMQAKEHDERIKQLQVELCEMKQKPEEIGEEQLEMQAKEHDERIKQLQVELCEMKQKPEEIGEEQLEMQAKEHDERIKQLQVELCEMKQKPEEIGEEQLEMQAKEHDERIKQLQVELCEMKQKPEEIGEEQLEMQAKEHDERIKQLQVELCEMKQKPEEIGEEQLEMQAKEHDERIKQLQVELCEMKQKPEEIGEEQLEMQAKEHDERIKQLQVELCEMKQ
HUMAN21375	HUMAN21375_2099to2139	1.83402	0.883072429735	VLADNLKLKKELQSNKESVKSQMKQKDEDLERRLEQAEEKVLADNLKLKKELQSNKESVKSQMKQKDEDLERRLEQAEEKVLADNLKLKKELQSNKESVKSQMKQKDEDLERRLEQAEEKVLADNLKLKKELQSNKESVKSQMKQKDEDLERRLEQAEEKVLADNLKLKKELQSNKESVKSQMKQKDEDLERRLEQAEEKVLADNLKLKKELQSNKESVKSQMKQKDEDLERRLEQAEEKVLADNLKLKKELQSNK
HUMAN00127	HUMAN00127_685to743	1.47651	0.710930353869	KAATEEAEKQKKEEIKALQGQLAALKEIQAEVQEKESDAVKPKNQDIQGGKAAPAEALGKAATEEAEKQKKEEIKALQGQLAALKEIQAEVQEKESDAVKPKNQDIQGGKAAPAEALGKAATEEAEKQKKEEIKALQGQLAALKEIQAEVQEKESDAVKPKNQDIQGGKAAPAEALGKAATEEAEKQKKEEIKALQGQLAALKEIQAEVQEKESDAVKPKNQDIQGGKAAPAEALGKAATEEAEKQKKEEIKALQG
HUMAN02299	HUMAN02299_988to1032	1.73835	0.837004856384	REESQRKKMQEINNQKANHKIEELEKAKQHLEQEIYVNKKRLEMEREESQRKKMQEINNQKANHKIEELEKAKQHLEQEIYVNKKRLEMEREESQRKKMQEINNQKANHKIEELEKAKQHLEQEIYVNKKRLEMEREESQRKKMQEINNQKANHKIEELEKAKQHLEQEIYVNKKRLEMEREESQRKKMQEINNQKANHKIEELEKAKQHLEQEIYVNKKRLEMEREESQRKKMQEINNQKANHKIEELEKAKQHL
HUMAN03284	HUMAN03284_182to212	1.56719	0.754592005885	SKQKMNARKRRAQEEAKEAEMSRKELGLDEGSKQKMNARKRRAQEEAKEAEMSRKELGLDEGSKQKMNARKRRAQEEAKEAEMSRKELGLDEGSKQKMNARKRRAQEEAKEAEMSRKELGLDEGSKQKMNARKRRAQEEAKEAEMSRKELGLDEGSKQKMNARKRRAQEEAKEAEMSRKELGLDEGSKQKMNARKRRAQEEAKEAEMSRKELGLDEGSKQKMNARKRRAQEEAKEAEMSRKELGLDEGSKQKMNAR
HUMAN03556	HUMAN03556_596to656	1.48123	0.713203913944	FEGERLAWQAEKEQVIRYQKQLQHNYIQMYRRNRQLEQELQQLSLELEARELADLGLAEQAFEGERLAWQAEKEQVIRYQKQLQHNYIQMYRRNRQLEQELQQLSLELEARELADLGLAEQAFEGERLAWQAEKEQVIRYQKQLQHNYIQMYRRNRQLEQELQQLSLELEARELADLGLAEQAFEGERLAWQAEKEQVIRYQKQLQHNYIQMYRRNRQLEQELQQLSLELEARELADLGLAEQAFEGERLAWQAEK
HUMAN04165	HUMAN04165_316to349	1.99822	0.962133658929	HKEARQRRKELRKKQLAEQEELERQMKELQAANEHKEARQRRKELRKKQLAEQEELERQMKELQAANEHKEARQRRKELRKKQLAEQEELERQMKELQAANEHKEARQRRKELRKKQLAEQEELERQMKELQAANEHKEARQRRKELRKKQLAEQEELERQMKELQAANEHKEARQRRKELRKKQLAEQEELERQMKELQAANEHKEARQRRKELRKKQLAEQEELERQMKELQAANEHKEARQRRKELRKKQLAE
HUMAN04824	HUMAN04824_845to1004	1.48458	0.714814978932	RMQVLESEGRQHLEEAERERREKEALQAELEKAVVRGKELGDRLEHLQRELEQAALERQEFLREKESQHQRYQGLEQRLEAELQAAATSKEEALMELKTRALQLEEELFQLRQGPAGLGPKKRAEPQLVETQNVRLIEVERSNAMLVAEKAALQGQLQHLRMQVLESEGRQHLEEAERERREKEALQAELEKAVVRGKELGDRLEHLQRELEQAALERQEFLREKESQHQRYQGLEQRLEAELQAAATSKEEALME
HUMAN05113	HUMAN05113_675to776	1.63045	0.78505128224	ELELQLRSEQQKATEKERVAQEKDQLQEQLQALKESLKVTKGSLEEEKRRAADALEEQQRCISELKAETRSLVEQHKRERKELEEERAGRKGLEARLQQLGEELELQLRSEQQKATEKERVAQEKDQLQEQLQALKESLKVTKGSLEEEKRRAADALEEQQRCISELKAETRSLVEQHKRERKELEEERAGRKGLEARLQQLGEELELQLRSEQQKATEKERVAQEKDQLQEQLQALKESLKVTKGSLEEEKRRAA
HUMAN06369	HUMAN06369_939to989	1.58747	0.764360450593	EEVMREKQLAQEAKKLDAKTPSQRNKWQQQELIAELRRRQAKEHRPVYEGKEEVMREKQLAQEAKKLDAKTPSQRNKWQQQELIAELRRRQAKEHRPVYEGKEEVMREKQLAQEAKKLDAKTPSQRNKWQQQELIAELRRRQAKEHRPVYEGKEEVMREKQLAQEAKKLDAKTPSQRNKWQQQELIAELRRRQAKEHRPVYEGKEEVMREKQLAQEAKKLDAKTPSQRNKWQQQELIAELRRRQAKEHRPVYEGKE
HUMAN07830	HUMAN07830_239to273	1.53109	0.737212731294	KLEQERQRQQKEEQKIILGKGKSRPKLSFSLKTQDKLEQERQRQQKEEQKIILGKGKSRPKLSFSLKTQDKLEQERQRQQKEEQKIILGKGKSRPKLSFSLKTQDKLEQERQRQQKEEQKIILGKGKSRPKLSFSLKTQDKLEQERQRQQKEEQKIILGKGKSRPKLSFSLKTQDKLEQERQRQQKEEQKIILGKGKSRPKLSFSLKTQDKLEQERQRQQKEEQKIILGKGKSRPKLSFSLKTQDKLEQERQRQQK
HUMAN08433	HUMAN08433_826to1001	1.57899	0.76027343793	NKEKTVQDLKQEIKALKEEIGNVQLEKAQQLSITSKVQELQNLLKGKEEQMNTMKAVLEEKEKDLANTGKWLQDLQEENESLKAHVQEVAQHNLKEASSASQFEELEIVLKEKENELKRLEAMLKERESDLSSKTQLLQDVQDENKLFKSQIEQLKQQNYQQASSFPPHEELLKVINKEKTVQDLKQEIKALKEEIGNVQLEKAQQLSITSKVQELQNLLKGKEEQMNTMKAVLEEKEKDLANTGKWLQDLQEENE
HUMAN08746	HUMAN08746_237to266	1.61432	0.777286968397	LVERRQDQLGLMSLQLQEALKKQEAKADEHLVERRQDQLGLMSLQLQEALKKQEAKADEHLVERRQDQLGLMSLQLQEALKKQEAKADEHLVERRQDQLGLMSLQLQEALKKQEAKADEHLVERRQDQLGLMSLQLQEALKKQEAKADEHLVERRQDQLGLMSLQLQEALKKQEAKADEHLVERRQDQLGLMSLQLQEALKKQEAKADEHLVERRQDQLGLMSLQLQEALKKQEAKADEHLVERRQDQLGLMSLQL
HUMAN09126	HUMAN09126_432to724	1.71468	0.825611571015	EKIHEQEKIREEEKRQEQEEMWRQEEKIREQEEIWRQKEKMHEQEEKIRKQEEKVWRQEEKIREQEEKIREQEEKMWRQEEKIREQEEMWREEEKMHEQEKIWEEEKRQEQEDKMWRQEEKIREQEEKEQEEKIREQEEKIREQEEMTQEQEEKMGEQEEKMCEQEEKMQEQEETMWRQEEKIREQEKKIREQEEKIREQEEMMQEQEEKMWEQEEKMCEQEEKMQEQEEKMRRQEEKMWEQEVRLRQQEEKMQEH
HUMAN10908	HUMAN10908_687to716	1.48821	0.716566326193	VQLMAAERKAKAEVDELRSRIRELEERDRRVQLMAAERKAKAEVDELRSRIRELEERDRRVQLMAAERKAKAEVDELRSRIRELEERDRRVQLMAAERKAKAEVDELRSRIRELEERDRRVQLMAAERKAKAEVDELRSRIRELEERDRRVQLMAAERKAKAEVDELRSRIRELEERDRRVQLMAAERKAKAEVDELRSRIRELEERDRRVQLMAAERKAKAEVDELRSRIRELEERDRRVQLMAAERKAKAEVDE
HUMAN11116	HUMAN11116_258to294	2.03977	0.982137888061	FEQEQEVKKQQEIRAQEKKRLREEEERLMEAEKAKPDFEQEQEVKKQQEIRAQEKKRLREEEERLMEAEKAKPDFEQEQEVKKQQEIRAQEKKRLREEEERLMEAEKAKPDFEQEQEVKKQQEIRAQEKKRLREEEERLMEAEKAKPDFEQEQEVKKQQEIRAQEKKRLREEEERLMEAEKAKPDFEQEQEVKKQQEIRAQEKKRLREEEERLMEAEKAKPDFEQEQEVKKQQEIRAQEKKRLREEEERLMEAEKA
HUMAN12104	HUMAN12104_771to816	1.50388	0.72410787592	AQKQLSEEQDARILQDQILTSKQKELEMARKKMNSEISHRHQKEKDAQKQLSEEQDARILQDQILTSKQKELEMARKKMNSEISHRHQKEKDAQKQLSEEQDARILQDQILTSKQKELEMARKKMNSEISHRHQKEKDAQKQLSEEQDARILQDQILTSKQKELEMARKKMNSEISHRHQKEKDAQKQLSEEQDARILQDQILTSKQKELEMARKKMNSEISHRHQKEKDAQKQLSEEQDARILQDQILTSKQKEL
HUMAN12395	HUMAN12395_328to360	1.62785	0.783801484283	IKNKLKEILTIKELQKKEEENADSDDEGELQDLIKNKLKEILTIKELQKKEEENADSDDEGELQDLIKNKLKEILTIKELQKKEEENADSDDEGELQDLIKNKLKEILTIKELQKKEEENADSDDEGELQDLIKNKLKEILTIKELQKKEEENADSDDEGELQDLIKNKLKEILTIKELQKKEEENADSDDEGELQDLIKNKLKEILTIKELQKKEEENADSDDEGELQDLIKNKLKEILTIKELQKKEEENADSD
HUMAN13156	HUMAN13156_426to483	1.481	0.713091470011	QEAAQSRREEKKRAEKERIMNEEDPEKQRRLEEAALRREQKKLEKKQMKMKQIKVKAMQEAAQSRREEKKRAEKERIMNEEDPEKQRRLEEAALRREQKKLEKKQMKMKQIKVKAMQEAAQSRREEKKRAEKERIMNEEDPEKQRRLEEAALRREQKKLEKKQMKMKQIKVKAMQEAAQSRREEKKRAEKERIMNEEDPEKQRRLEEAALRREQKKLEKKQMKMKQIKVKAMQEAAQSRREEKKRAEKERIMNEED
HUMAN16690	HUMAN16690_684to755	1.76224	0.848508461937	QKKKLEDEAARKAKQGKENLWKENLRKEEEEKQKRLQEEKTQEKIQEEERKAEEKQRKDKDTLKAEEKKRETQKKKLEDEAARKAKQGKENLWKENLRKEEEEKQKRLQEEKTQEKIQEEERKAEEKQRKDKDTLKAEEKKRETQKKKLEDEAARKAKQGKENLWKENLRKEEEEKQKRLQEEKTQEKIQEEERKAEEKQRKDKDTLKAEEKKRETQKKKLEDEAARKAKQGKENLWKENLRKEEEEKQKRLQEEK
HUMAN17739	HUMAN17739_995to1047	1.52298	0.733305146775	EQALMEKLLEQEALMEQQDPKSPSHKSKRQQQELIAELRRRQVKDNRHVYEGKEQALMEKLLEQEALMEQQDPKSPSHKSKRQQQELIAELRRRQVKDNRHVYEGKEQALMEKLLEQEALMEQQDPKSPSHKSKRQQQELIAELRRRQVKDNRHVYEGKEQALMEKLLEQEALMEQQDPKSPSHKSKRQQQELIAELRRRQVKDNRHVYEGKEQALMEKLLEQEALMEQQDPKSPSHKSKRQQQELIAELRRRQVK
HUMAN17773	HUMAN17773_957to1044	1.78473	0.859337174297	KELRAQQILEAKKKKKEEAANAKLLEAEKRIKEKEMRRQQAVLLKHQERERRRQHMMLMKAMEARKKAEEKERLKQEKRDEKRLNKERKELRAQQILEAKKKKKEEAANAKLLEAEKRIKEKEMRRQQAVLLKHQERERRRQHMMLMKAMEARKKAEEKERLKQEKRDEKRLNKERKELRAQQILEAKKKKKEEAANAKLLEAEKRIKEKEMRRQQAVLLKHQERERRRQHMMLMKAMEARKKAEEKERLKQEKRD
HUMAN17842	HUMAN17842_194to225	1.68701	0.812288658213	EERKQNKVEAKLRAKQEQEAKQKLEEDAEMKSEERKQNKVEAKLRAKQEQEAKQKLEEDAEMKSEERKQNKVEAKLRAKQEQEAKQKLEEDAEMKSEERKQNKVEAKLRAKQEQEAKQKLEEDAEMKSEERKQNKVEAKLRAKQEQEAKQKLEEDAEMKSEERKQNKVEAKLRAKQEQEAKQKLEEDAEMKSEERKQNKVEAKLRAKQEQEAKQKLEEDAEMKSEERKQNKVEAKLRAKQEQEAKQKLEEDAEMKS
HUMAN19782	HUMAN19782_87to193	1.49892	0.721723823466	ELRQLQEEMQREREAEIRQLLRWKEAEQRQLQQLLHRERDGVVRQARELQRQLAEELVNRGHCSRPGASEVSAAQCRCRLQEVLAQLRWQTDGEQAARIRYLQAALEELRQLQEEMQREREAEIRQLLRWKEAEQRQLQQLLHRERDGVVRQARELQRQLAEELVNRGHCSRPGASEVSAAQCRCRLQEVLAQLRWQTDGEQAARIRYLQAALEELRQLQEEMQREREAEIRQLLRWKEAEQRQLQQLLHRERDGV
HUMAN20227	HUMAN20227_233to283	1.47201	0.708762751682	EHRRKYERKREEREIKERIERVKKAREEHERAQREEEARRQSGAQYGSFPGEHRRKYERKREEREIKERIERVKKAREEHERAQREEEARRQSGAQYGSFPGEHRRKYERKREEREIKERIERVKKAREEHERAQREEEARRQSGAQYGSFPGEHRRKYERKREEREIKERIERVKKAREEHERAQREEEARRQSGAQYGSFPGEHRRKYERKREEREIKERIERVKKAREEHERAQREEEARRQSGAQYGSFPGE
HUMAN20598	HUMAN20598_182to213	1.52429	0.73393779457	DSKRLAKRKLIEENREKRRREELQKSIGHKPEDSKRLAKRKLIEENREKRRREELQKSIGHKPEDSKRLAKRKLIEENREKRRREELQKSIGHKPEDSKRLAKRKLIEENREKRRREELQKSIGHKPEDSKRLAKRKLIEENREKRRREELQKSIGHKPEDSKRLAKRKLIEENREKRRREELQKSIGHKPEDSKRLAKRKLIEENREKRRREELQKSIGHKPEDSKRLAKRKLIEENREKRRREELQKSIGHKPE
HUMAN21226	HUMAN21226_595to649	1.51751	0.730671065851	LEAIEKDFLKNKLNQDSGKSTTALHQENNKIKELSQEVERLKLKLKDMKAIEDDLLEAIEKDFLKNKLNQDSGKSTTALHQENNKIKELSQEVERLKLKLKDMKAIEDDLLEAIEKDFLKNKLNQDSGKSTTALHQENNKIKELSQEVERLKLKLKDMKAIEDDLLEAIEKDFLKNKLNQDSGKSTTALHQENNKIKELSQEVERLKLKLKDMKAIEDDLLEAIEKDFLKNKLNQDSGKSTTALHQENNKIKELSQ
HUMAN21285	HUMAN21285_152to218	1.53489	0.739042542493	WASQREKEVLRRERAVEWRERAVEKRERALEEVERAILEMKWKVRAEKEACQREKELPAAVHPFHFVWASQREKEVLRRERAVEWRERAVEKRERALEEVERAILEMKWKVRAEKEACQREKELPAAVHPFHFVWASQREKEVLRRERAVEWRERAVEKRERALEEVERAILEMKWKVRAEKEACQREKELPAAVHPFHFVWASQREKEVLRRERAVEWRERAVEKRERALEEVERAILEMKWKVRAEKEACQREK
HUMAN24294	HUMAN24294_1821to1861	1.56079	0.751513774296	SSKDKMGKGVDGTYKKALQEAAARFEELKAQKELRQLQEDRSSKDKMGKGVDGTYKKALQEAAARFEELKAQKELRQLQEDRSSKDKMGKGVDGTYKKALQEAAARFEELKAQKELRQLQEDRSSKDKMGKGVDGTYKKALQEAAARFEELKAQKELRQLQEDRSSKDKMGKGVDGTYKKALQEAAARFEELKAQKELRQLQEDRSSKDKMGKGVDGTYKKALQEAAARFEELKAQKELRQLQEDRSSKDKMGKGV
HUMAN24334	HUMAN24334_511to544	1.51561	0.729756992532	YMDMYRRNQALEQELRALREPPTPWSPRLESSKIYMDMYRRNQALEQELRALREPPTPWSPRLESSKIYMDMYRRNQALEQELRALREPPTPWSPRLESSKIYMDMYRRNQALEQELRALREPPTPWSPRLESSKIYMDMYRRNQALEQELRALREPPTPWSPRLESSKIYMDMYRRNQALEQELRALREPPTPWSPRLESSKIYMDMYRRNQALEQELRALREPPTPWSPRLESSKIYMDMYRRNQALEQELRAL
HUMAN25378	HUMAN25378_104to144	1.61665	0.778406930633	EKDRQRKKSHLRAQMENPDLDLEEQQRIDRELRRLEEQKRIEKDRQRKKSHLRAQMENPDLDLEEQQRIDRELRRLEEQKRIEKDRQRKKSHLRAQMENPDLDLEEQQRIDRELRRLEEQKRIEKDRQRKKSHLRAQMENPDLDLEEQQRIDRELRRLEEQKRIEKDRQRKKSHLRAQMENPDLDLEEQQRIDRELRRLEEQKRIEKDRQRKKSHLRAQMENPDLDLEEQQRIDRELRRLEEQKRIEKDRQRKKSH
HUMAN26779	HUMAN26779_289to324	2.00121	0.963573675974	AKKEAEKKAKAEAKRKEQEAKEKQRQAELEAARLAKAKKEAEKKAKAEAKRKEQEAKEKQRQAELEAARLAKAKKEAEKKAKAEAKRKEQEAKEKQRQAELEAARLAKAKKEAEKKAKAEAKRKEQEAKEKQRQAELEAARLAKAKKEAEKKAKAEAKRKEQEAKEKQRQAELEAARLAKAKKEAEKKAKAEAKRKEQEAKEKQRQAELEAARLAKAKKEAEKKAKAEAKRKEQEAKEKQRQAELEAARLAKAKKE
HUMAN27796	HUMAN27796_1264to1317	1.48157	0.713368418443	VKHLENQIAKSPAIDSTRGDSSSLVAELQEKLQEEKAKFLEQLEEQEKRKNEEMVKHLENQIAKSPAIDSTRGDSSSLVAELQEKLQEEKAKFLEQLEEQEKRKNEEMVKHLENQIAKSPAIDSTRGDSSSLVAELQEKLQEEKAKFLEQLEEQEKRKNEEMVKHLENQIAKSPAIDSTRGDSSSLVAELQEKLQEEKAKFLEQLEEQEKRKNEEMVKHLENQIAKSPAIDSTRGDSSSLVAELQEKLQEEKAKFL
HUMAN28038	HUMAN28038_270to299	1.85392	0.892652147719	LEEELLRAKIEVEKLKAIRLRHDLPEYNSLLEEELLRAKIEVEKLKAIRLRHDLPEYNSLLEEELLRAKIEVEKLKAIRLRHDLPEYNSLLEEELLRAKIEVEKLKAIRLRHDLPEYNSLLEEELLRAKIEVEKLKAIRLRHDLPEYNSLLEEELLRAKIEVEKLKAIRLRHDLPEYNSLLEEELLRAKIEVEKLKAIRLRHDLPEYNSLLEEELLRAKIEVEKLKAIRLRHDLPEYNSLLEEELLRAKIEVEKLK
HUMAN28740	HUMAN28740_566to597	1.64904	0.79400214074	MITETAFRYQQELNDLKAENTRLNAELLKEKEMITETAFRYQQELNDLKAENTRLNAELLKEKEMITETAFRYQQELNDLKAENTRLNAELLKEKEMITETAFRYQQELNDLKAENTRLNAELLKEKEMITETAFRYQQELNDLKAENTRLNAELLKEKEMITETAFRYQQELNDLKAENTRLNAELLKEKEMITETAFRYQQELNDLKAENTRLNAELLKEKEMITETAFRYQQELNDLKAENTRLNAELLKEKE
HUMAN28876	HUMAN28876_41to99	1.55378	0.748135692218	IQAAEYGLAVLEEKHQLKLQFEELEVDYEAIRSEMEQLKEAFGQAHTNHKKVAADGESRIQAAEYGLAVLEEKHQLKLQFEELEVDYEAIRSEMEQLKEAFGQAHTNHKKVAADGESRIQAAEYGLAVLEEKHQLKLQFEELEVDYEAIRSEMEQLKEAFGQAHTNHKKVAADGESRIQAAEYGLAVLEEKHQLKLQFEELEVDYEAIRSEMEQLKEAFGQAHTNHKKVAADGESRIQAAEYGLAVLEEKHQLKLQ
HUMAN28974	HUMAN28974_661to690	1.93324	0.930844053868	VQLMAAEKKSKAELEDLRQRLKDLEDKEKKVQLMAAEKKSKAELEDLRQRLKDLEDKEKKVQLMAAEKKSKAELEDLRQRLKDLEDKEKKVQLMAAEKKSKAELEDLRQRLKDLEDKEKKVQLMAAEKKSKAELEDLRQRLKDLEDKEKKVQLMAAEKKSKAELEDLRQRLKDLEDKEKKVQLMAAEKKSKAELEDLRQRLKDLEDKEKKVQLMAAEKKSKAELEDLRQRLKDLEDKEKKVQLMAAEKKSKAELED
HUMAN29585	HUMAN29585_100to137	1.58431	0.762836631536	LSRLKRELTQMKQELQYKEKGVETLQEIDRKMSSTHTSLSRLKRELTQMKQELQYKEKGVETLQEIDRKMSSTHTSLSRLKRELTQMKQELQYKEKGVETLQEIDRKMSSTHTSLSRLKRELTQMKQELQYKEKGVETLQEIDRKMSSTHTSLSRLKRELTQMKQELQYKEKGVETLQEIDRKMSSTHTSLSRLKRELTQMKQELQYKEKGVETLQEIDRKMSSTHTSLSRLKRELTQMKQELQYKEKGVETLQEI
HUMAN30018	HUMAN30018_305to392	1.58413	0.76275087797	HEHQVMLMRQDLMRRQEELRRMEELHNQEVQKRKQLELRQEEERRRREEEMRRQQEEMMRRQQEGFKGTFPDAREQEIRMGQMAMGGAHEHQVMLMRQDLMRRQEELRRMEELHNQEVQKRKQLELRQEEERRRREEEMRRQQEEMMRRQQEGFKGTFPDAREQEIRMGQMAMGGAHEHQVMLMRQDLMRRQEELRRMEELHNQEVQKRKQLELRQEEERRRREEEMRRQQEEMMRRQQEGFKGTFPDAREQEIRM
