## Supplementary File 5 for "Discovering molecular features of intrinsically disordered regions by using evolution for contrastive learning": filter_217_idr_activations.txt

HUMAN05450	HUMAN05450_793to833	1.15626	0.641007224768	TYSLPDNSTQPCYEQFTFQSLPEQQEPAWRIPYCGMPQDPTYSLPDNSTQPCYEQFTFQSLPEQQEPAWRIPYCGMPQDPTYSLPDNSTQPCYEQFTFQSLPEQQEPAWRIPYCGMPQDPTYSLPDNSTQPCYEQFTFQSLPEQQEPAWRIPYCGMPQDPTYSLPDNSTQPCYEQFTFQSLPEQQEPAWRIPYCGMPQDPTYSLPDNSTQPCYEQFTFQSLPEQQEPAWRIPYCGMPQDPTYSLPDNSTQPCYEQF
HUMAN02362	HUMAN02362_37to70	1.80382	1.0	TYYDPYDPYPYETYEPYPYGVDEGPAYTYGSPSPTYYDPYDPYPYETYEPYPYGVDEGPAYTYGSPSPTYYDPYDPYPYETYEPYPYGVDEGPAYTYGSPSPTYYDPYDPYPYETYEPYPYGVDEGPAYTYGSPSPTYYDPYDPYPYETYEPYPYGVDEGPAYTYGSPSPTYYDPYDPYPYETYEPYPYGVDEGPAYTYGSPSPTYYDPYDPYPYETYEPYPYGVDEGPAYTYGSPSPTYYDPYDPYPYETYEPYP
HUMAN05521	HUMAN05521_1to37	1.08614	0.602131320516	VEKILIHRILTLFPNAIARKLLLMLTFILIFWIIYLVEKILIHRILTLFPNAIARKLLLMLTFILIFWIIYLVEKILIHRILTLFPNAIARKLLLMLTFILIFWIIYLVEKILIHRILTLFPNAIARKLLLMLTFILIFWIIYLVEKILIHRILTLFPNAIARKLLLMLTFILIFWIIYLVEKILIHRILTLFPNAIARKLLLMLTFILIFWIIYLVEKILIHRILTLFPNAIARKLLLMLTFILIFWIIYLVEKI
HUMAN06818	HUMAN06818_1to35	1.42592	0.7904964578	TDLNDNICKRYIKMITNIVILSLIICISLAFWIITDLNDNICKRYIKMITNIVILSLIICISLAFWIITDLNDNICKRYIKMITNIVILSLIICISLAFWIITDLNDNICKRYIKMITNIVILSLIICISLAFWIITDLNDNICKRYIKMITNIVILSLIICISLAFWIITDLNDNICKRYIKMITNIVILSLIICISLAFWIITDLNDNICKRYIKMITNIVILSLIICISLAFWIITDLNDNICKRYIKMITNI
HUMAN08503	HUMAN08503_3917to3946	1.30092	0.721203659266	EIFDFSPEEHLKHGEVILENIRPMKKTIAEEIFDFSPEEHLKHGEVILENIRPMKKTIAEEIFDFSPEEHLKHGEVILENIRPMKKTIAEEIFDFSPEEHLKHGEVILENIRPMKKTIAEEIFDFSPEEHLKHGEVILENIRPMKKTIAEEIFDFSPEEHLKHGEVILENIRPMKKTIAEEIFDFSPEEHLKHGEVILENIRPMKKTIAEEIFDFSPEEHLKHGEVILENIRPMKKTIAEEIFDFSPEEHLKHGEV
HUMAN09236	HUMAN09236_289to321	1.04836	0.581186748912	AKRKSIYEIRNKDLPRVSVPNFGRTQSSDSAYVAKRKSIYEIRNKDLPRVSVPNFGRTQSSDSAYVAKRKSIYEIRNKDLPRVSVPNFGRTQSSDSAYVAKRKSIYEIRNKDLPRVSVPNFGRTQSSDSAYVAKRKSIYEIRNKDLPRVSVPNFGRTQSSDSAYVAKRKSIYEIRNKDLPRVSVPNFGRTQSSDSAYVAKRKSIYEIRNKDLPRVSVPNFGRTQSSDSAYVAKRKSIYEIRNKDLPRVSVPNFGRT
HUMAN15262	HUMAN15262_178to218	1.01853	0.564651967762	MIYCYKKIAAATETAAQENASEYLAITSESKENCTGVQVAEMIYCYKKIAAATETAAQENASEYLAITSESKENCTGVQVAEMIYCYKKIAAATETAAQENASEYLAITSESKENCTGVQVAEMIYCYKKIAAATETAAQENASEYLAITSESKENCTGVQVAEMIYCYKKIAAATETAAQENASEYLAITSESKENCTGVQVAEMIYCYKKIAAATETAAQENASEYLAITSESKENCTGVQVAEMIYCYKKIAA
HUMAN17355	HUMAN17355_203to238	1.04153	0.577403067153	EEEQALELLSEMEENEPYPAEYEVINQFQPPPAYTPEEEQALELLSEMEENEPYPAEYEVINQFQPPPAYTPEEEQALELLSEMEENEPYPAEYEVINQFQPPPAYTPEEEQALELLSEMEENEPYPAEYEVINQFQPPPAYTPEEEQALELLSEMEENEPYPAEYEVINQFQPPPAYTPEEEQALELLSEMEENEPYPAEYEVINQFQPPPAYTPEEEQALELLSEMEENEPYPAEYEVINQFQPPPAYTPEEEQ
HUMAN18296	HUMAN18296_1to51	1.14453	0.63450121924	NNHVSSKPSTMKLKHTINPILLYFIHFLISLYTILTYIPFYFFSESRQEKNNHVSSKPSTMKLKHTINPILLYFIHFLISLYTILTYIPFYFFSESRQEKNNHVSSKPSTMKLKHTINPILLYFIHFLISLYTILTYIPFYFFSESRQEKNNHVSSKPSTMKLKHTINPILLYFIHFLISLYTILTYIPFYFFSESRQEKNNHVSSKPSTMKLKHTINPILLYFIHFLISLYTILTYIPFYFFSESRQEKNNHVSS
HUMAN21531	HUMAN21531_1to32	0.96517	0.535069191157	EALLEGIQNRGHGGGFLTSCEAELQELMKQIEALLEGIQNRGHGGGFLTSCEAELQELMKQIEALLEGIQNRGHGGGFLTSCEAELQELMKQIEALLEGIQNRGHGGGFLTSCEAELQELMKQIEALLEGIQNRGHGGGFLTSCEAELQELMKQIEALLEGIQNRGHGGGFLTSCEAELQELMKQIEALLEGIQNRGHGGGFLTSCEAELQELMKQIEALLEGIQNRGHGGGFLTSCEAELQELMKQIEALLEGIQ
HUMAN21673	HUMAN21673_329to358	0.976171	0.541168232643	SNIRTRSESIRSLQSVRRSEVRIYYDYTDVSNIRTRSESIRSLQSVRRSEVRIYYDYTDVSNIRTRSESIRSLQSVRRSEVRIYYDYTDVSNIRTRSESIRSLQSVRRSEVRIYYDYTDVSNIRTRSESIRSLQSVRRSEVRIYYDYTDVSNIRTRSESIRSLQSVRRSEVRIYYDYTDVSNIRTRSESIRSLQSVRRSEVRIYYDYTDVSNIRTRSESIRSLQSVRRSEVRIYYDYTDVSNIRTRSESIRSLQSV
HUMAN21798	HUMAN21798_52to85	1.20001	0.665257734861	DRKAINNYVINSTDELPTISYSMNPKPTPWAEEEDRKAINNYVINSTDELPTISYSMNPKPTPWAEEEDRKAINNYVINSTDELPTISYSMNPKPTPWAEEEDRKAINNYVINSTDELPTISYSMNPKPTPWAEEEDRKAINNYVINSTDELPTISYSMNPKPTPWAEEEDRKAINNYVINSTDELPTISYSMNPKPTPWAEEEDRKAINNYVINSTDELPTISYSMNPKPTPWAEEEDRKAINNYVINSTDELPT
HUMAN21949	HUMAN21949_104to146	0.997465	0.552973097681	EAAVSPTVGIHLQTQTPDLYPVPAPCFGPLGSPPPYEEIVKTTEAAVSPTVGIHLQTQTPDLYPVPAPCFGPLGSPPPYEEIVKTTEAAVSPTVGIHLQTQTPDLYPVPAPCFGPLGSPPPYEEIVKTTEAAVSPTVGIHLQTQTPDLYPVPAPCFGPLGSPPPYEEIVKTTEAAVSPTVGIHLQTQTPDLYPVPAPCFGPLGSPPPYEEIVKTTEAAVSPTVGIHLQTQTPDLYPVPAPCFGPLGSPPPYEEIVK
HUMAN22305	HUMAN22305_846to880	0.983794	0.545394069798	ATAIDSQIARSLHIPLTQDIAGDPSYEISKQRLSIATAIDSQIARSLHIPLTQDIAGDPSYEISKQRLSIATAIDSQIARSLHIPLTQDIAGDPSYEISKQRLSIATAIDSQIARSLHIPLTQDIAGDPSYEISKQRLSIATAIDSQIARSLHIPLTQDIAGDPSYEISKQRLSIATAIDSQIARSLHIPLTQDIAGDPSYEISKQRLSIATAIDSQIARSLHIPLTQDIAGDPSYEISKQRLSIATAIDSQIARS
HUMAN25505	HUMAN25505_270to309	0.987767	0.547596651977	ALQNENELLPTYEIAEKQKALFLQGHLEGVDQELEDEIAEALQNENELLPTYEIAEKQKALFLQGHLEGVDQELEDEIAEALQNENELLPTYEIAEKQKALFLQGHLEGVDQELEDEIAEALQNENELLPTYEIAEKQKALFLQGHLEGVDQELEDEIAEALQNENELLPTYEIAEKQKALFLQGHLEGVDQELEDEIAEALQNENELLPTYEIAEKQKALFLQGHLEGVDQELEDEIAEALQNENELLPTYEIAE
HUMAN26230	HUMAN26230_1to36	0.955067	0.529468379925	MWQKYAGSRRSMPLGARILFHGVFYAGGFAIVYYLMWQKYAGSRRSMPLGARILFHGVFYAGGFAIVYYLMWQKYAGSRRSMPLGARILFHGVFYAGGFAIVYYLMWQKYAGSRRSMPLGARILFHGVFYAGGFAIVYYLMWQKYAGSRRSMPLGARILFHGVFYAGGFAIVYYLMWQKYAGSRRSMPLGARILFHGVFYAGGFAIVYYLMWQKYAGSRRSMPLGARILFHGVFYAGGFAIVYYLMWQKYAGSRRS
HUMAN26236	HUMAN26236_140to176	1.01278	0.561464919871	PDARPVEKESQMEEEIIYWDPADDLAADIYSFSELPTPDARPVEKESQMEEEIIYWDPADDLAADIYSFSELPTPDARPVEKESQMEEEIIYWDPADDLAADIYSFSELPTPDARPVEKESQMEEEIIYWDPADDLAADIYSFSELPTPDARPVEKESQMEEEIIYWDPADDLAADIYSFSELPTPDARPVEKESQMEEEIIYWDPADDLAADIYSFSELPTPDARPVEKESQMEEEIIYWDPADDLAADIYSFSE
HUMAN28109	HUMAN28109_203to250	1.01575	0.563108306494	YPCTSPCSPCSPCSPCNPCSPCNPCSPYDPCNPCYPCGSRFSCRKMILYPCTSPCSPCSPCSPCNPCSPCNPCSPYDPCNPCYPCGSRFSCRKMILYPCTSPCSPCSPCSPCNPCSPCNPCSPYDPCNPCYPCGSRFSCRKMILYPCTSPCSPCSPCSPCNPCSPCNPCSPYDPCNPCYPCGSRFSCRKMILYPCTSPCSPCSPCSPCNPCSPCNPCSPYDPCNPCYPCGSRFSCRKMILYPCTSPCSPCSPCSPC
HUMAN30002	HUMAN30002_1to39	1.02273	0.566977967503	DSRIPYDDYPVVFLPAYENPPAWIPPHERVHHPDYNNEDSRIPYDDYPVVFLPAYENPPAWIPPHERVHHPDYNNEDSRIPYDDYPVVFLPAYENPPAWIPPHERVHHPDYNNEDSRIPYDDYPVVFLPAYENPPAWIPPHERVHHPDYNNEDSRIPYDDYPVVFLPAYENPPAWIPPHERVHHPDYNNEDSRIPYDDYPVVFLPAYENPPAWIPPHERVHHPDYNNEDSRIPYDDYPVVFLPAYENPPAWIPPHE
HUMAN30161	HUMAN30161_69to104	1.0568	0.585866438869	DMFREVDEIDEIRRVRNKLIVMRWKVNRNHPYPYLMDMFREVDEIDEIRRVRNKLIVMRWKVNRNHPYPYLMDMFREVDEIDEIRRVRNKLIVMRWKVNRNHPYPYLMDMFREVDEIDEIRRVRNKLIVMRWKVNRNHPYPYLMDMFREVDEIDEIRRVRNKLIVMRWKVNRNHPYPYLMDMFREVDEIDEIRRVRNKLIVMRWKVNRNHPYPYLMDMFREVDEIDEIRRVRNKLIVMRWKVNRNHPYPYLMDMFR
