## Supplementary File 5 for "Discovering molecular features of intrinsically disordered regions by using evolution for contrastive learning": filter_218_idr_activations.txt

HUMAN02219	HUMAN02219_1152to1220	1.2745	0.733772067121	STRYGDGPRPPKMARYDNGSGYRRGGSSYSGGGYGGGYSSGGYGSGGYGGSANSFRAGYGAGVGGGYRGSTRYGDGPRPPKMARYDNGSGYRRGGSSYSGGGYGGGYSSGGYGSGGYGGSANSFRAGYGAGVGGGYRGSTRYGDGPRPPKMARYDNGSGYRRGGSSYSGGGYGGGYSSGGYGSGGYGGSANSFRAGYGAGVGGGYRGSTRYGDGPRPPKMARYDNGSGYRRGGSSYSGGGYGGGYSSGGYGSGGYG
HUMAN02307	HUMAN02307_401to480	1.08443	0.624346314133	EYKAGKRVIGEDGAEGYSDLFRENAMLQKENGALRLRVKAMQEAIDAINNRVTQLMSQEANLLLAKAGDGNEAIGALIQNEYKAGKRVIGEDGAEGYSDLFRENAMLQKENGALRLRVKAMQEAIDAINNRVTQLMSQEANLLLAKAGDGNEAIGALIQNEYKAGKRVIGEDGAEGYSDLFRENAMLQKENGALRLRVKAMQEAIDAINNRVTQLMSQEANLLLAKAGDGNEAIGALIQNEYKAGKRVIGEDGAEG
HUMAN02620	HUMAN02620_187to218	1.12862	0.649784907795	RMGSGIQYGDAALRQLRSPRRAQAPNAQECGCRMGSGIQYGDAALRQLRSPRRAQAPNAQECGCRMGSGIQYGDAALRQLRSPRRAQAPNAQECGCRMGSGIQYGDAALRQLRSPRRAQAPNAQECGCRMGSGIQYGDAALRQLRSPRRAQAPNAQECGCRMGSGIQYGDAALRQLRSPRRAQAPNAQECGCRMGSGIQYGDAALRQLRSPRRAQAPNAQECGCRMGSGIQYGDAALRQLRSPRRAQAPNAQECGC
HUMAN03913	HUMAN03913_193to225	1.07192	0.617142943816	YQQGVGYVPITGMPAVCSPGMVPVALPPAAVNAYQQGVGYVPITGMPAVCSPGMVPVALPPAAVNAYQQGVGYVPITGMPAVCSPGMVPVALPPAAVNAYQQGVGYVPITGMPAVCSPGMVPVALPPAAVNAYQQGVGYVPITGMPAVCSPGMVPVALPPAAVNAYQQGVGYVPITGMPAVCSPGMVPVALPPAAVNAYQQGVGYVPITGMPAVCSPGMVPVALPPAAVNAYQQGVGYVPITGMPAVCSPGMVPVA
HUMAN06449	HUMAN06449_83to112	1.54327	0.888515601949	YGSRAGGSYGFGGAGSGFGFGGGAGIGFGLYGSRAGGSYGFGGAGSGFGFGGGAGIGFGLYGSRAGGSYGFGGAGSGFGFGGGAGIGFGLYGSRAGGSYGFGGAGSGFGFGGGAGIGFGLYGSRAGGSYGFGGAGSGFGFGGGAGIGFGLYGSRAGGSYGFGGAGSGFGFGGGAGIGFGLYGSRAGGSYGFGGAGSGFGFGGGAGIGFGLYGSRAGGSYGFGGAGSGFGFGGGAGIGFGLYGSRAGGSYGFGGAGS
HUMAN07478	HUMAN07478_1to33	1.11524	0.642082850529	LCVGRLGGLGARAAALPPRRAGRGSLEAGIRALCVGRLGGLGARAAALPPRRAGRGSLEAGIRALCVGRLGGLGARAAALPPRRAGRGSLEAGIRALCVGRLGGLGARAAALPPRRAGRGSLEAGIRALCVGRLGGLGARAAALPPRRAGRGSLEAGIRALCVGRLGGLGARAAALPPRRAGRGSLEAGIRALCVGRLGGLGARAAALPPRRAGRGSLEAGIRALCVGRLGGLGARAAALPPRRAGRGSLEAGIRA
HUMAN10335	HUMAN10335_1to40	1.18502	0.682258995599	AENHCELLSPARGGIGAGLGGGLCRRCSAGLGALAQRPGAENHCELLSPARGGIGAGLGGGLCRRCSAGLGALAQRPGAENHCELLSPARGGIGAGLGGGLCRRCSAGLGALAQRPGAENHCELLSPARGGIGAGLGGGLCRRCSAGLGALAQRPGAENHCELLSPARGGIGAGLGGGLCRRCSAGLGALAQRPGAENHCELLSPARGGIGAGLGGGLCRRCSAGLGALAQRPGAENHCELLSPARGGIGAGLGGG
HUMAN10764	HUMAN10764_880to914	1.1558	0.665435208685	GTYGGYFRDQKDGYRKNEGYMRRGGYRQQQSQTAYGTYGGYFRDQKDGYRKNEGYMRRGGYRQQQSQTAYGTYGGYFRDQKDGYRKNEGYMRRGGYRQQQSQTAYGTYGGYFRDQKDGYRKNEGYMRRGGYRQQQSQTAYGTYGGYFRDQKDGYRKNEGYMRRGGYRQQQSQTAYGTYGGYFRDQKDGYRKNEGYMRRGGYRQQQSQTAYGTYGGYFRDQKDGYRKNEGYMRRGGYRQQQSQTAYGTYGGYFRDQK
HUMAN10786	HUMAN10786_879to913	1.1558	0.665435208685	GTYGGYFRDQKDGYRKNEGYMRRGGYRQQQSQTAYGTYGGYFRDQKDGYRKNEGYMRRGGYRQQQSQTAYGTYGGYFRDQKDGYRKNEGYMRRGGYRQQQSQTAYGTYGGYFRDQKDGYRKNEGYMRRGGYRQQQSQTAYGTYGGYFRDQKDGYRKNEGYMRRGGYRQQQSQTAYGTYGGYFRDQKDGYRKNEGYMRRGGYRQQQSQTAYGTYGGYFRDQKDGYRKNEGYMRRGGYRQQQSQTAYGTYGGYFRDQK
HUMAN10880	HUMAN10880_578to618	1.12669	0.64867394638	KGFGDSSARIKHQRGHLVLTPFGIGDGRARPLKQEAATGLEKGFGDSSARIKHQRGHLVLTPFGIGDGRARPLKQEAATGLEKGFGDSSARIKHQRGHLVLTPFGIGDGRARPLKQEAATGLEKGFGDSSARIKHQRGHLVLTPFGIGDGRARPLKQEAATGLEKGFGDSSARIKHQRGHLVLTPFGIGDGRARPLKQEAATGLEKGFGDSSARIKHQRGHLVLTPFGIGDGRARPLKQEAATGLEKGFGDSSARI
HUMAN17456	HUMAN17456_109to148	1.25024	0.71980505774	RNGHEYYGDYYQRHYDEDSAIGPRSPYGFRHGASVNYDDYRNGHEYYGDYYQRHYDEDSAIGPRSPYGFRHGASVNYDDYRNGHEYYGDYYQRHYDEDSAIGPRSPYGFRHGASVNYDDYRNGHEYYGDYYQRHYDEDSAIGPRSPYGFRHGASVNYDDYRNGHEYYGDYYQRHYDEDSAIGPRSPYGFRHGASVNYDDYRNGHEYYGDYYQRHYDEDSAIGPRSPYGFRHGASVNYDDYRNGHEYYGDYYQRHYD
HUMAN19403	HUMAN19403_1to70	1.73691	1.0	SHYGSYYGGLGYSCGGFGGLGYGYGCGCGSFCRRGSGCGYGGYGYGSGFGSYGYGSGFGGYGYGSGFGGSHYGSYYGGLGYSCGGFGGLGYGYGCGCGSFCRRGSGCGYGGYGYGSGFGSYGYGSGFGGYGYGSGFGGSHYGSYYGGLGYSCGGFGGLGYGYGCGCGSFCRRGSGCGYGGYGYGSGFGSYGYGSGFGGYGYGSGFGGSHYGSYYGGLGYSCGGFGGLGYGYGCGCGSFCRRGSGCGYGGYGYGSGF
HUMAN20996	HUMAN20996_315to349	1.14625	0.65993873961	KQHAFKQAFAKPKGPGGKRGHKRLIRGPGENGDDSKQHAFKQAFAKPKGPGGKRGHKRLIRGPGENGDDSKQHAFKQAFAKPKGPGGKRGHKRLIRGPGENGDDSKQHAFKQAFAKPKGPGGKRGHKRLIRGPGENGDDSKQHAFKQAFAKPKGPGGKRGHKRLIRGPGENGDDSKQHAFKQAFAKPKGPGGKRGHKRLIRGPGENGDDSKQHAFKQAFAKPKGPGGKRGHKRLIRGPGENGDDSKQHAFKQAFAK
HUMAN22027	HUMAN22027_122to156	1.17227	0.674917535806	GRQYGRGRSGGQVRDEYRQDYDAGRGGYGKLAQNQGRQYGRGRSGGQVRDEYRQDYDAGRGGYGKLAQNQGRQYGRGRSGGQVRDEYRQDYDAGRGGYGKLAQNQGRQYGRGRSGGQVRDEYRQDYDAGRGGYGKLAQNQGRQYGRGRSGGQVRDEYRQDYDAGRGGYGKLAQNQGRQYGRGRSGGQVRDEYRQDYDAGRGGYGKLAQNQGRQYGRGRSGGQVRDEYRQDYDAGRGGYGKLAQNQGRQYGRGRSGG
HUMAN23261	HUMAN23261_1to33	1.18774	0.683821355867	TILGTTFGMVFSLLQVVSGESGYAQNGDLEDATILGTTFGMVFSLLQVVSGESGYAQNGDLEDATILGTTFGMVFSLLQVVSGESGYAQNGDLEDATILGTTFGMVFSLLQVVSGESGYAQNGDLEDATILGTTFGMVFSLLQVVSGESGYAQNGDLEDATILGTTFGMVFSLLQVVSGESGYAQNGDLEDATILGTTFGMVFSLLQVVSGESGYAQNGDLEDATILGTTFGMVFSLLQVVSGESGYAQNGDLEDA
HUMAN23712	HUMAN23712_1to31	1.18497	0.682226189054	GPGPRLLLPLVLCVGLGALVFSSGAEGFRKGPGPRLLLPLVLCVGLGALVFSSGAEGFRKGPGPRLLLPLVLCVGLGALVFSSGAEGFRKGPGPRLLLPLVLCVGLGALVFSSGAEGFRKGPGPRLLLPLVLCVGLGALVFSSGAEGFRKGPGPRLLLPLVLCVGLGALVFSSGAEGFRKGPGPRLLLPLVLCVGLGALVFSSGAEGFRKGPGPRLLLPLVLCVGLGALVFSSGAEGFRKGPGPRLLLPLVLCVGL
HUMAN24340	HUMAN24340_286to332	1.34528	0.774525140692	YGPGYGGYDYSPYGYYGYGPGYDYSQGSTNYGKSQRRGGHQNNYKPYYGPGYGGYDYSPYGYYGYGPGYDYSQGSTNYGKSQRRGGHQNNYKPYYGPGYGGYDYSPYGYYGYGPGYDYSQGSTNYGKSQRRGGHQNNYKPYYGPGYGGYDYSPYGYYGYGPGYDYSQGSTNYGKSQRRGGHQNNYKPYYGPGYGGYDYSPYGYYGYGPGYDYSQGSTNYGKSQRRGGHQNNYKPYYGPGYGGYDYSPYGYYGYGPG
HUMAN24758	HUMAN24758_1707to1773	1.23921	0.713455893006	LGLDLNLGLGSGTFHSLGNALVHGGELEMGHGGTHGFGYGVGHGLSHIHGDGYGVNHGGHYGHGGGHLGLDLNLGLGSGTFHSLGNALVHGGELEMGHGGTHGFGYGVGHGLSHIHGDGYGVNHGGHYGHGGGHLGLDLNLGLGSGTFHSLGNALVHGGELEMGHGGTHGFGYGVGHGLSHIHGDGYGVNHGGHYGHGGGHLGLDLNLGLGSGTFHSLGNALVHGGELEMGHGGTHGFGYGVGHGLSHIHGDGYGV
HUMAN27426	HUMAN27426_197to229	1.14132	0.657100287071	EGLTSRGPPMMGAGYVHGAARGGPGVRVSPTPGEGLTSRGPPMMGAGYVHGAARGGPGVRVSPTPGEGLTSRGPPMMGAGYVHGAARGGPGVRVSPTPGEGLTSRGPPMMGAGYVHGAARGGPGVRVSPTPGEGLTSRGPPMMGAGYVHGAARGGPGVRVSPTPGEGLTSRGPPMMGAGYVHGAARGGPGVRVSPTPGEGLTSRGPPMMGAGYVHGAARGGPGVRVSPTPGEGLTSRGPPMMGAGYVHGAARGGPG
HUMAN30492	HUMAN30492_76to296	1.11613	0.642597323054	SLIPHQIPGNGGPWKVIFLPQVPVIEFQDMPSFPAQPQGQAVAKAAGEGGGAGEAGGVGEVGAAGEAGGTGEAGATGEAGAAGEAGGAGEAGGVGEAGAAGEAGGAGEAGAAGEGGAAGEAGGAGEAGGVGEAGAAGEAGGAGEAGGVGEAGAAGEAGGAGEAGAAGEAGGAGEGRAAGEAGAAGEAGAVGEAGAAGEAGAVGEAGAAGEAGAVGEAGGTNSLIPHQIPGNGGPWKVIFLPQVPVIEFQDMPSFPA
