## Supplementary File 5 for "Discovering molecular features of intrinsically disordered regions by using evolution for contrastive learning": filter_219_idr_activations.txt

HUMAN09312	HUMAN09312_76to129	0.830124	0.887773071345	QGSVRAKASSVSLHAERTWMEKMKVEDLNVCEPASPAPEAPATSLLNDLKYSPQGSVRAKASSVSLHAERTWMEKMKVEDLNVCEPASPAPEAPATSLLNDLKYSPQGSVRAKASSVSLHAERTWMEKMKVEDLNVCEPASPAPEAPATSLLNDLKYSPQGSVRAKASSVSLHAERTWMEKMKVEDLNVCEPASPAPEAPATSLLNDLKYSPQGSVRAKASSVSLHAERTWMEKMKVEDLNVCEPASPAPEAPATS
HUMAN11276	HUMAN11276_467to497	0.667523	0.713880065656	NGHQATHLEVTKQPTNRVPWRSSNASPYLVNGHQATHLEVTKQPTNRVPWRSSNASPYLVNGHQATHLEVTKQPTNRVPWRSSNASPYLVNGHQATHLEVTKQPTNRVPWRSSNASPYLVNGHQATHLEVTKQPTNRVPWRSSNASPYLVNGHQATHLEVTKQPTNRVPWRSSNASPYLVNGHQATHLEVTKQPTNRVPWRSSNASPYLVNGHQATHLEVTKQPTNRVPWRSSNASPYLVNGHQATHLEVTKQPTN
HUMAN18288	HUMAN18288_657to701	0.719423	0.769385029721	RELLRKRREREQTKVEMTTRGGYTAPGKELSLELGGSEATPEDDRELLRKRREREQTKVEMTTRGGYTAPGKELSLELGGSEATPEDDRELLRKRREREQTKVEMTTRGGYTAPGKELSLELGGSEATPEDDRELLRKRREREQTKVEMTTRGGYTAPGKELSLELGGSEATPEDDRELLRKRREREQTKVEMTTRGGYTAPGKELSLELGGSEATPEDDRELLRKRREREQTKVEMTTRGGYTAPGKELSLELGG
HUMAN18499	HUMAN18499_1192to1226	0.671826	0.718481872799	DVLSPLRPSRRHFPRVMPLSKPVPATKLSTLTRPDVLSPLRPSRRHFPRVMPLSKPVPATKLSTLTRPDVLSPLRPSRRHFPRVMPLSKPVPATKLSTLTRPDVLSPLRPSRRHFPRVMPLSKPVPATKLSTLTRPDVLSPLRPSRRHFPRVMPLSKPVPATKLSTLTRPDVLSPLRPSRRHFPRVMPLSKPVPATKLSTLTRPDVLSPLRPSRRHFPRVMPLSKPVPATKLSTLTRPDVLSPLRPSRRHFPRVMP
HUMAN18521	HUMAN18521_364to397	0.733981	0.784953227837	LRRMQEMIARMQAQMQMQMQGGDGDGGALGHHVLRRMQEMIARMQAQMQMQMQGGDGDGGALGHHVLRRMQEMIARMQAQMQMQMQGGDGDGGALGHHVLRRMQEMIARMQAQMQMQMQGGDGDGGALGHHVLRRMQEMIARMQAQMQMQMQGGDGDGGALGHHVLRRMQEMIARMQAQMQMQMQGGDGDGGALGHHVLRRMQEMIARMQAQMQMQMQGGDGDGGALGHHVLRRMQEMIARMQAQMQMQMQGGDGD
HUMAN20635	HUMAN20635_771to805	0.742843	0.794431323804	AVKTHSEVRKKPVFQPVHPIQPIQMPAFTTVQRKAVKTHSEVRKKPVFQPVHPIQPIQMPAFTTVQRKAVKTHSEVRKKPVFQPVHPIQPIQMPAFTTVQRKAVKTHSEVRKKPVFQPVHPIQPIQMPAFTTVQRKAVKTHSEVRKKPVFQPVHPIQPIQMPAFTTVQRKAVKTHSEVRKKPVFQPVHPIQPIQMPAFTTVQRKAVKTHSEVRKKPVFQPVHPIQPIQMPAFTTVQRKAVKTHSEVRKKPVFQPVH
HUMAN21375	HUMAN21375_1447to1480	0.71637	0.76611955188	QLEMQAKEHDERIKQLQVELCEMKQKPEEIGEEQLEMQAKEHDERIKQLQVELCEMKQKPEEIGEEQLEMQAKEHDERIKQLQVELCEMKQKPEEIGEEQLEMQAKEHDERIKQLQVELCEMKQKPEEIGEEQLEMQAKEHDERIKQLQVELCEMKQKPEEIGEEQLEMQAKEHDERIKQLQVELCEMKQKPEEIGEEQLEMQAKEHDERIKQLQVELCEMKQKPEEIGEEQLEMQAKEHDERIKQLQVELCEMKQ
HUMAN21434	HUMAN21434_403to435	0.678319	0.725426463323	LSLIQNSQETEKTLEELSHTLKHTQIRMDREVLSLIQNSQETEKTLEELSHTLKHTQIRMDREVLSLIQNSQETEKTLEELSHTLKHTQIRMDREVLSLIQNSQETEKTLEELSHTLKHTQIRMDREVLSLIQNSQETEKTLEELSHTLKHTQIRMDREVLSLIQNSQETEKTLEELSHTLKHTQIRMDREVLSLIQNSQETEKTLEELSHTLKHTQIRMDREVLSLIQNSQETEKTLEELSHTLKHTQIRMDREV
HUMAN30350	HUMAN30350_370to405	0.765994	0.819189431244	KLCAHSQQRQYRSAYYPEDLFIDKKVLKVAHVEHEKLCAHSQQRQYRSAYYPEDLFIDKKVLKVAHVEHEKLCAHSQQRQYRSAYYPEDLFIDKKVLKVAHVEHEKLCAHSQQRQYRSAYYPEDLFIDKKVLKVAHVEHEKLCAHSQQRQYRSAYYPEDLFIDKKVLKVAHVEHEKLCAHSQQRQYRSAYYPEDLFIDKKVLKVAHVEHEKLCAHSQQRQYRSAYYPEDLFIDKKVLKVAHVEHEKLCAHSQQRQY
HUMAN00272	HUMAN00272_1839to1868	0.781589	0.835867731192	ADNHAMRLPPEGILHNVKLEPHASMESGLQADNHAMRLPPEGILHNVKLEPHASMESGLQADNHAMRLPPEGILHNVKLEPHASMESGLQADNHAMRLPPEGILHNVKLEPHASMESGLQADNHAMRLPPEGILHNVKLEPHASMESGLQADNHAMRLPPEGILHNVKLEPHASMESGLQADNHAMRLPPEGILHNVKLEPHASMESGLQADNHAMRLPPEGILHNVKLEPHASMESGLQADNHAMRLPPEGILHN
HUMAN01148	HUMAN01148_74to114	0.708412	0.757609408615	GMKAKQLKAEAGRSCQRKGVPIQTPREHSWISCKKEFEANPGMKAKQLKAEAGRSCQRKGVPIQTPREHSWISCKKEFEANPGMKAKQLKAEAGRSCQRKGVPIQTPREHSWISCKKEFEANPGMKAKQLKAEAGRSCQRKGVPIQTPREHSWISCKKEFEANPGMKAKQLKAEAGRSCQRKGVPIQTPREHSWISCKKEFEANPGMKAKQLKAEAGRSCQRKGVPIQTPREHSWISCKKEFEANPGMKAKQLKAE
HUMAN01189	HUMAN01189_326to359	0.730752	0.78149996016	HVISLHIWELSSIKNSLKVAAISESPVAEKSASTHVISLHIWELSSIKNSLKVAAISESPVAEKSASTHVISLHIWELSSIKNSLKVAAISESPVAEKSASTHVISLHIWELSSIKNSLKVAAISESPVAEKSASTHVISLHIWELSSIKNSLKVAAISESPVAEKSASTHVISLHIWELSSIKNSLKVAAISESPVAEKSASTHVISLHIWELSSIKNSLKVAAISESPVAEKSASTHVISLHIWELSSIKNSLK
HUMAN01297	HUMAN01297_276to321	0.892484	0.954464406942	GRQAENEHIHMDNLAQMPMISIPRVESPLEKVTSVQNHITAFAEVTGRQAENEHIHMDNLAQMPMISIPRVESPLEKVTSVQNHITAFAEVTGRQAENEHIHMDNLAQMPMISIPRVESPLEKVTSVQNHITAFAEVTGRQAENEHIHMDNLAQMPMISIPRVESPLEKVTSVQNHITAFAEVTGRQAENEHIHMDNLAQMPMISIPRVESPLEKVTSVQNHITAFAEVTGRQAENEHIHMDNLAQMPMISIPRVE
HUMAN01309	HUMAN01309_213to250	0.787073	0.841732370799	TGAILPPSPKVEIMPPPPKPKDMTVPILVSKPPVFTGKTGAILPPSPKVEIMPPPPKPKDMTVPILVSKPPVFTGKTGAILPPSPKVEIMPPPPKPKDMTVPILVSKPPVFTGKTGAILPPSPKVEIMPPPPKPKDMTVPILVSKPPVFTGKTGAILPPSPKVEIMPPPPKPKDMTVPILVSKPPVFTGKTGAILPPSPKVEIMPPPPKPKDMTVPILVSKPPVFTGKTGAILPPSPKVEIMPPPPKPKDMTVPIL
HUMAN01315	HUMAN01315_165to231	0.815543	0.872180013068	GHSHGSGHGHSHSLFNGALDQAHGHVDHCHSHEVKHGAAHSHDHAHGHGHFHSHDGPSLKETTGPSRGHSHGSGHGHSHSLFNGALDQAHGHVDHCHSHEVKHGAAHSHDHAHGHGHFHSHDGPSLKETTGPSRGHSHGSGHGHSHSLFNGALDQAHGHVDHCHSHEVKHGAAHSHDHAHGHGHFHSHDGPSLKETTGPSRGHSHGSGHGHSHSLFNGALDQAHGHVDHCHSHEVKHGAAHSHDHAHGHGHFHSHD
HUMAN01651	HUMAN01651_340to370	0.659598	0.705404981594	MHDRMEHLIEKQISHGNFSTQARAKTENPGSMHDRMEHLIEKQISHGNFSTQARAKTENPGSMHDRMEHLIEKQISHGNFSTQARAKTENPGSMHDRMEHLIEKQISHGNFSTQARAKTENPGSMHDRMEHLIEKQISHGNFSTQARAKTENPGSMHDRMEHLIEKQISHGNFSTQARAKTENPGSMHDRMEHLIEKQISHGNFSTQARAKTENPGSMHDRMEHLIEKQISHGNFSTQARAKTENPGSMHDRMEHL
HUMAN02209	HUMAN02209_608to642	0.692809	0.740922630715	IDFKMEIIKETKTVSRSNRKMSLLKRTLVRKPSMRIDFKMEIIKETKTVSRSNRKMSLLKRTLVRKPSMRIDFKMEIIKETKTVSRSNRKMSLLKRTLVRKPSMRIDFKMEIIKETKTVSRSNRKMSLLKRTLVRKPSMRIDFKMEIIKETKTVSRSNRKMSLLKRTLVRKPSMRIDFKMEIIKETKTVSRSNRKMSLLKRTLVRKPSMRIDFKMEIIKETKTVSRSNRKMSLLKRTLVRKPSMRIDFKMEIIKET
HUMAN02578	HUMAN02578_483to521	0.749868	0.801944064636	AEVKAEPVEVVAPRGKSGAALSKKSKGQVKEEGINKSEKAEVKAEPVEVVAPRGKSGAALSKKSKGQVKEEGINKSEKAEVKAEPVEVVAPRGKSGAALSKKSKGQVKEEGINKSEKAEVKAEPVEVVAPRGKSGAALSKKSKGQVKEEGINKSEKAEVKAEPVEVVAPRGKSGAALSKKSKGQVKEEGINKSEKAEVKAEPVEVVAPRGKSGAALSKKSKGQVKEEGINKSEKAEVKAEPVEVVAPRGKSGAALS
HUMAN02924	HUMAN02924_267to298	0.759246	0.811973546238	DLTAEPEMIKTEKKTVQFSDDVQVETIEPEPEDLTAEPEMIKTEKKTVQFSDDVQVETIEPEPEDLTAEPEMIKTEKKTVQFSDDVQVETIEPEPEDLTAEPEMIKTEKKTVQFSDDVQVETIEPEPEDLTAEPEMIKTEKKTVQFSDDVQVETIEPEPEDLTAEPEMIKTEKKTVQFSDDVQVETIEPEPEDLTAEPEMIKTEKKTVQFSDDVQVETIEPEPEDLTAEPEMIKTEKKTVQFSDDVQVETIEPEPE
HUMAN03738	HUMAN03738_338to368	0.768652	0.822032860034	LCSQVNHLHVGNKTECQENITKHGERILGVGLCSQVNHLHVGNKTECQENITKHGERILGVGLCSQVNHLHVGNKTECQENITKHGERILGVGLCSQVNHLHVGNKTECQENITKHGERILGVGLCSQVNHLHVGNKTECQENITKHGERILGVGLCSQVNHLHVGNKTECQENITKHGERILGVGLCSQVNHLHVGNKTECQENITKHGERILGVGLCSQVNHLHVGNKTECQENITKHGERILGVGLCSQVNHL
HUMAN03751	HUMAN03751_1to37	0.726434	0.776882344504	FSKLAHLQRFAVLSRGVHSSVASATSVATKKTVQGPFSKLAHLQRFAVLSRGVHSSVASATSVATKKTVQGPFSKLAHLQRFAVLSRGVHSSVASATSVATKKTVQGPFSKLAHLQRFAVLSRGVHSSVASATSVATKKTVQGPFSKLAHLQRFAVLSRGVHSSVASATSVATKKTVQGPFSKLAHLQRFAVLSRGVHSSVASATSVATKKTVQGPFSKLAHLQRFAVLSRGVHSSVASATSVATKKTVQGPFSKL
HUMAN03806	HUMAN03806_1255to1286	0.71796	0.767819859444	PGDVPEPQPTPDGEYVAVEMPPRSPVSEAEEAPGDVPEPQPTPDGEYVAVEMPPRSPVSEAEEAPGDVPEPQPTPDGEYVAVEMPPRSPVSEAEEAPGDVPEPQPTPDGEYVAVEMPPRSPVSEAEEAPGDVPEPQPTPDGEYVAVEMPPRSPVSEAEEAPGDVPEPQPTPDGEYVAVEMPPRSPVSEAEEAPGDVPEPQPTPDGEYVAVEMPPRSPVSEAEEAPGDVPEPQPTPDGEYVAVEMPPRSPVSEAEEA
HUMAN03933	HUMAN03933_1to33	0.773965	0.827714299374	LHLHGWQTMQGRKMGHPPVSPSAPAPAGTTAILHLHGWQTMQGRKMGHPPVSPSAPAPAGTTAILHLHGWQTMQGRKMGHPPVSPSAPAPAGTTAILHLHGWQTMQGRKMGHPPVSPSAPAPAGTTAILHLHGWQTMQGRKMGHPPVSPSAPAPAGTTAILHLHGWQTMQGRKMGHPPVSPSAPAPAGTTAILHLHGWQTMQGRKMGHPPVSPSAPAPAGTTAILHLHGWQTMQGRKMGHPPVSPSAPAPAGTTAI
HUMAN04265	HUMAN04265_84to115	0.66371	0.709802106739	TGEHLGLQFQQSPKPARSVTTSNPSKFTAKFGTGEHLGLQFQQSPKPARSVTTSNPSKFTAKFGTGEHLGLQFQQSPKPARSVTTSNPSKFTAKFGTGEHLGLQFQQSPKPARSVTTSNPSKFTAKFGTGEHLGLQFQQSPKPARSVTTSNPSKFTAKFGTGEHLGLQFQQSPKPARSVTTSNPSKFTAKFGTGEHLGLQFQQSPKPARSVTTSNPSKFTAKFGTGEHLGLQFQQSPKPARSVTTSNPSKFTAKFG
HUMAN04303	HUMAN04303_1072to1106	0.70827	0.757457379165	EKQVTEPEEKQMQEDPLTTENASSEILDSHVRAHLEKQVTEPEEKQMQEDPLTTENASSEILDSHVRAHLEKQVTEPEEKQMQEDPLTTENASSEILDSHVRAHLEKQVTEPEEKQMQEDPLTTENASSEILDSHVRAHLEKQVTEPEEKQMQEDPLTTENASSEILDSHVRAHLEKQVTEPEEKQMQEDPLTTENASSEILDSHVRAHLEKQVTEPEEKQMQEDPLTTENASSEILDSHVRAHLEKQVTEPEEKQ
HUMAN04303	HUMAN04303_1619to1658	0.716874	0.766658571178	QEIKLMELIRHTEAHLSEIQEMESKINFPIATKRIAVKPSQEIKLMELIRHTEAHLSEIQEMESKINFPIATKRIAVKPSQEIKLMELIRHTEAHLSEIQEMESKINFPIATKRIAVKPSQEIKLMELIRHTEAHLSEIQEMESKINFPIATKRIAVKPSQEIKLMELIRHTEAHLSEIQEMESKINFPIATKRIAVKPSQEIKLMELIRHTEAHLSEIQEMESKINFPIATKRIAVKPSQEIKLMELIRHTEAHL
HUMAN04349	HUMAN04349_140to177	0.736518	0.787666682603	HVEIPKDVGPPPPVSKPSEPRPSPEPQISIPVKKEHIPHVEIPKDVGPPPPVSKPSEPRPSPEPQISIPVKKEHIPHVEIPKDVGPPPPVSKPSEPRPSPEPQISIPVKKEHIPHVEIPKDVGPPPPVSKPSEPRPSPEPQISIPVKKEHIPHVEIPKDVGPPPPVSKPSEPRPSPEPQISIPVKKEHIPHVEIPKDVGPPPPVSKPSEPRPSPEPQISIPVKKEHIPHVEIPKDVGPPPPVSKPSEPRPSPEPQI
HUMAN04351	HUMAN04351_1to32	0.661034	0.70694038342	ASTEGANNMPKQVEVRMHDSHLGSEEPKHRHASTEGANNMPKQVEVRMHDSHLGSEEPKHRHASTEGANNMPKQVEVRMHDSHLGSEEPKHRHASTEGANNMPKQVEVRMHDSHLGSEEPKHRHASTEGANNMPKQVEVRMHDSHLGSEEPKHRHASTEGANNMPKQVEVRMHDSHLGSEEPKHRHASTEGANNMPKQVEVRMHDSHLGSEEPKHRHASTEGANNMPKQVEVRMHDSHLGSEEPKHRHASTEGANN
HUMAN04896	HUMAN04896_120to150	0.82729	0.884742362672	LARHAGPVPVQVPVRLRLKPKSVKVVQAELSLARHAGPVPVQVPVRLRLKPKSVKVVQAELSLARHAGPVPVQVPVRLRLKPKSVKVVQAELSLARHAGPVPVQVPVRLRLKPKSVKVVQAELSLARHAGPVPVQVPVRLRLKPKSVKVVQAELSLARHAGPVPVQVPVRLRLKPKSVKVVQAELSLARHAGPVPVQVPVRLRLKPKSVKVVQAELSLARHAGPVPVQVPVRLRLKPKSVKVVQAELSLARHAGPV
HUMAN05505	HUMAN05505_192to229	0.660938	0.706838138038	EDVPFPLMAGPTVPLSCAPVEESDGSFHLMLRPRNLVIEDVPFPLMAGPTVPLSCAPVEESDGSFHLMLRPRNLVIEDVPFPLMAGPTVPLSCAPVEESDGSFHLMLRPRNLVIEDVPFPLMAGPTVPLSCAPVEESDGSFHLMLRPRNLVIEDVPFPLMAGPTVPLSCAPVEESDGSFHLMLRPRNLVIEDVPFPLMAGPTVPLSCAPVEESDGSFHLMLRPRNLVIEDVPFPLMAGPTVPLSCAPVEESDGSFH
HUMAN06109	HUMAN06109_1to34	0.715842	0.765554843748	GILKLQVFLIVLSVALNHLKATPIESHQVEKRKGILKLQVFLIVLSVALNHLKATPIESHQVEKRKGILKLQVFLIVLSVALNHLKATPIESHQVEKRKGILKLQVFLIVLSVALNHLKATPIESHQVEKRKGILKLQVFLIVLSVALNHLKATPIESHQVEKRKGILKLQVFLIVLSVALNHLKATPIESHQVEKRKGILKLQVFLIVLSVALNHLKATPIESHQVEKRKGILKLQVFLIVLSVALNHLKATPIE
HUMAN06164	HUMAN06164_175to204	0.680026	0.727251645392	EISNLKLKLTAVEKDRLDYEDKFRDTEGLIEISNLKLKLTAVEKDRLDYEDKFRDTEGLIEISNLKLKLTAVEKDRLDYEDKFRDTEGLIEISNLKLKLTAVEKDRLDYEDKFRDTEGLIEISNLKLKLTAVEKDRLDYEDKFRDTEGLIEISNLKLKLTAVEKDRLDYEDKFRDTEGLIEISNLKLKLTAVEKDRLDYEDKFRDTEGLIEISNLKLKLTAVEKDRLDYEDKFRDTEGLIEISNLKLKLTAVEKDR
HUMAN06379	HUMAN06379_252to282	0.657536	0.703199885261	TVEVGTGAGAGAEPLKKESQPGSGAVEMESVTVEVGTGAGAGAEPLKKESQPGSGAVEMESVTVEVGTGAGAGAEPLKKESQPGSGAVEMESVTVEVGTGAGAGAEPLKKESQPGSGAVEMESVTVEVGTGAGAGAEPLKKESQPGSGAVEMESVTVEVGTGAGAGAEPLKKESQPGSGAVEMESVTVEVGTGAGAGAEPLKKESQPGSGAVEMESVTVEVGTGAGAGAEPLKKESQPGSGAVEMESVTVEVGTGA
HUMAN06744	HUMAN06744_882to911	0.672463	0.719163487434	NTPLKPSNKHMNSMSHLRLRTGLTNSQGSSNTPLKPSNKHMNSMSHLRLRTGLTNSQGSSNTPLKPSNKHMNSMSHLRLRTGLTNSQGSSNTPLKPSNKHMNSMSHLRLRTGLTNSQGSSNTPLKPSNKHMNSMSHLRLRTGLTNSQGSSNTPLKPSNKHMNSMSHLRLRTGLTNSQGSSNTPLKPSNKHMNSMSHLRLRTGLTNSQGSSNTPLKPSNKHMNSMSHLRLRTGLTNSQGSSNTPLKPSNKHMNSMSH
HUMAN08503	HUMAN08503_3917to3946	0.807832	0.863933068796	EIFDFSPEEHLKHGEVILENIRPMKKTIAEEIFDFSPEEHLKHGEVILENIRPMKKTIAEEIFDFSPEEHLKHGEVILENIRPMKKTIAEEIFDFSPEEHLKHGEVILENIRPMKKTIAEEIFDFSPEEHLKHGEVILENIRPMKKTIAEEIFDFSPEEHLKHGEVILENIRPMKKTIAEEIFDFSPEEHLKHGEVILENIRPMKKTIAEEIFDFSPEEHLKHGEVILENIRPMKKTIAEEIFDFSPEEHLKHGEV
HUMAN09246	HUMAN09246_397to477	0.657623	0.703293333971	PMGMSMAQPSYTPPQMTPHPTQLRHGPPMHSYLPSHPHHPAMMMHGGPPTHPGMTMSAQSPTMLNSVDPNVGGQVMDIHAQPMGMSMAQPSYTPPQMTPHPTQLRHGPPMHSYLPSHPHHPAMMMHGGPPTHPGMTMSAQSPTMLNSVDPNVGGQVMDIHAQPMGMSMAQPSYTPPQMTPHPTQLRHGPPMHSYLPSHPHHPAMMMHGGPPTHPGMTMSAQSPTMLNSVDPNVGGQVMDIHAQPMGMSMAQPSYTP
HUMAN09422	HUMAN09422_111to157	0.769955	0.823426431451	HFLIEKHDEVTPNEIKTLRENSELATEHKKELSKSPEKHFIRTPVVEHFLIEKHDEVTPNEIKTLRENSELATEHKKELSKSPEKHFIRTPVVEHFLIEKHDEVTPNEIKTLRENSELATEHKKELSKSPEKHFIRTPVVEHFLIEKHDEVTPNEIKTLRENSELATEHKKELSKSPEKHFIRTPVVEHFLIEKHDEVTPNEIKTLRENSELATEHKKELSKSPEKHFIRTPVVEHFLIEKHDEVTPNEIKTLREN
HUMAN09507	HUMAN09507_1037to1071	0.844686	0.903347261398	KDEKMQLQHLVEGEHVTSDGLKAEVARLSKQVKTIKDEKMQLQHLVEGEHVTSDGLKAEVARLSKQVKTIKDEKMQLQHLVEGEHVTSDGLKAEVARLSKQVKTIKDEKMQLQHLVEGEHVTSDGLKAEVARLSKQVKTIKDEKMQLQHLVEGEHVTSDGLKAEVARLSKQVKTIKDEKMQLQHLVEGEHVTSDGLKAEVARLSKQVKTIKDEKMQLQHLVEGEHVTSDGLKAEVARLSKQVKTIKDEKMQLQHLV
HUMAN11637	HUMAN11637_562to614	0.663831	0.709931570812	RFEKAHNLNVHMSMVHPLTQTQDKALPLEAEPPPGPPSPSVTTEGQAVKPEPTRFEKAHNLNVHMSMVHPLTQTQDKALPLEAEPPPGPPSPSVTTEGQAVKPEPTRFEKAHNLNVHMSMVHPLTQTQDKALPLEAEPPPGPPSPSVTTEGQAVKPEPTRFEKAHNLNVHMSMVHPLTQTQDKALPLEAEPPPGPPSPSVTTEGQAVKPEPTRFEKAHNLNVHMSMVHPLTQTQDKALPLEAEPPPGPPSPSVTTE
HUMAN12703	HUMAN12703_1230to1284	0.680761	0.728037608962	PMTAELAEALRVQGELSESNCGAMPRLVSEVPPELDPWYLPPDFPYYHDEGWVAIPMTAELAEALRVQGELSESNCGAMPRLVSEVPPELDPWYLPPDFPYYHDEGWVAIPMTAELAEALRVQGELSESNCGAMPRLVSEVPPELDPWYLPPDFPYYHDEGWVAIPMTAELAEALRVQGELSESNCGAMPRLVSEVPPELDPWYLPPDFPYYHDEGWVAIPMTAELAEALRVQGELSESNCGAMPRLVSEVPPELD
HUMAN13871	HUMAN13871_383to422	0.657276	0.702921451451	ASHHHSHSHEEPAMEMKRGPLFSHLSSQNIEESAYFDSTWASHHHSHSHEEPAMEMKRGPLFSHLSSQNIEESAYFDSTWASHHHSHSHEEPAMEMKRGPLFSHLSSQNIEESAYFDSTWASHHHSHSHEEPAMEMKRGPLFSHLSSQNIEESAYFDSTWASHHHSHSHEEPAMEMKRGPLFSHLSSQNIEESAYFDSTWASHHHSHSHEEPAMEMKRGPLFSHLSSQNIEESAYFDSTWASHHHSHSHEEPAMEM
HUMAN15981	HUMAN15981_406to456	0.769765	0.823223024334	EGEEAGMFSHVDMQPCGPLEGKANGGLVDGEVPELPPPLWAPPGKHLVTEVEGEEAGMFSHVDMQPCGPLEGKANGGLVDGEVPELPPPLWAPPGKHLVTEVEGEEAGMFSHVDMQPCGPLEGKANGGLVDGEVPELPPPLWAPPGKHLVTEVEGEEAGMFSHVDMQPCGPLEGKANGGLVDGEVPELPPPLWAPPGKHLVTEVEGEEAGMFSHVDMQPCGPLEGKANGGLVDGEVPELPPPLWAPPGKHLVTEVE
HUMAN16833	HUMAN16833_752to817	0.684065	0.731571449061	KGPVFVKPKNTQPVAKSTHPPPLPAKEEPVEALTFSREHGPGVAEPEVATAPPEKEIPSLDQEKTKKGPVFVKPKNTQPVAKSTHPPPLPAKEEPVEALTFSREHGPGVAEPEVATAPPEKEIPSLDQEKTKKGPVFVKPKNTQPVAKSTHPPPLPAKEEPVEALTFSREHGPGVAEPEVATAPPEKEIPSLDQEKTKKGPVFVKPKNTQPVAKSTHPPPLPAKEEPVEALTFSREHGPGVAEPEVATAPPEKEIP
HUMAN17076	HUMAN17076_1to45	0.806838	0.862870456248	SLKLPRNWDFNLKVEAAKIARSRSVMTGEQMAAFHPSSTPNPLESLKLPRNWDFNLKVEAAKIARSRSVMTGEQMAAFHPSSTPNPLESLKLPRNWDFNLKVEAAKIARSRSVMTGEQMAAFHPSSTPNPLESLKLPRNWDFNLKVEAAKIARSRSVMTGEQMAAFHPSSTPNPLESLKLPRNWDFNLKVEAAKIARSRSVMTGEQMAAFHPSSTPNPLESLKLPRNWDFNLKVEAAKIARSRSVMTGEQMAAFHP
HUMAN17474	HUMAN17474_296to401	0.65701	0.702637280681	IDIQAKRVQARLDNLQRKYEFMTIQRLKGSSHAVHEMKSLKQEKAPVSKTYKVPLNGQVYELLTVFMDWISDHHLSKVKHEESGMDGKKPQLKFASQRNDIQEKCVIDIQAKRVQARLDNLQRKYEFMTIQRLKGSSHAVHEMKSLKQEKAPVSKTYKVPLNGQVYELLTVFMDWISDHHLSKVKHEESGMDGKKPQLKFASQRNDIQEKCVIDIQAKRVQARLDNLQRKYEFMTIQRLKGSSHAVHEMKSLKQEK
HUMAN18023	HUMAN18023_431to461	0.869456	0.929837165942	LTATPTPLGGMTGFHMQTEDRTMKSVNDQPSLTATPTPLGGMTGFHMQTEDRTMKSVNDQPSLTATPTPLGGMTGFHMQTEDRTMKSVNDQPSLTATPTPLGGMTGFHMQTEDRTMKSVNDQPSLTATPTPLGGMTGFHMQTEDRTMKSVNDQPSLTATPTPLGGMTGFHMQTEDRTMKSVNDQPSLTATPTPLGGMTGFHMQTEDRTMKSVNDQPSLTATPTPLGGMTGFHMQTEDRTMKSVNDQPSLTATPTPL
HUMAN18100	HUMAN18100_192to223	0.691928	0.739979793151	KRSPLTTGVYVKMPPTEPECEKQFQPYFIPINKRSPLTTGVYVKMPPTEPECEKQFQPYFIPINKRSPLTTGVYVKMPPTEPECEKQFQPYFIPINKRSPLTTGVYVKMPPTEPECEKQFQPYFIPINKRSPLTTGVYVKMPPTEPECEKQFQPYFIPINKRSPLTTGVYVKMPPTEPECEKQFQPYFIPINKRSPLTTGVYVKMPPTEPECEKQFQPYFIPINKRSPLTTGVYVKMPPTEPECEKQFQPYFIPIN
HUMAN18438	HUMAN18438_2845to2994	0.797433	0.852812162356	TKNLVKFGHKQVNVPNNVTSSPTSNPVTTTKPVTTTKPVTTTTKPVTTTTKPVTIINQPSVKPAAAKPAPAKPVAAKPVATKMATVRPPVAVKPATAAKPVAAKPAAVRPPAAAAAKPVATKPEVPRPQAAKPAATKPATTKPMVKMSRETKNLVKFGHKQVNVPNNVTSSPTSNPVTTTKPVTTTKPVTTTTKPVTTTTKPVTIINQPSVKPAAAKPAPAKPVAAKPVATKMATVRPPVAVKPATAAKPVAAKPA
HUMAN18563	HUMAN18563_144to188	0.68825	0.736046724355	QDTKAEPLDPEADSHVEVFGDEPEQQLSPIFRNASGQSWFSPPASQDTKAEPLDPEADSHVEVFGDEPEQQLSPIFRNASGQSWFSPPASQDTKAEPLDPEADSHVEVFGDEPEQQLSPIFRNASGQSWFSPPASQDTKAEPLDPEADSHVEVFGDEPEQQLSPIFRNASGQSWFSPPASQDTKAEPLDPEADSHVEVFGDEPEQQLSPIFRNASGQSWFSPPASQDTKAEPLDPEADSHVEVFGDEPEQQLSPIF
HUMAN18676	HUMAN18676_327to363	0.705208	0.754182722188	LSAETQDFAGESEVDEIEAALSNLEVTLEGGKADSLLLSAETQDFAGESEVDEIEAALSNLEVTLEGGKADSLLLSAETQDFAGESEVDEIEAALSNLEVTLEGGKADSLLLSAETQDFAGESEVDEIEAALSNLEVTLEGGKADSLLLSAETQDFAGESEVDEIEAALSNLEVTLEGGKADSLLLSAETQDFAGESEVDEIEAALSNLEVTLEGGKADSLLLSAETQDFAGESEVDEIEAALSNLEVTLEGGKAD
HUMAN19052	HUMAN19052_2to40	0.673414	0.720180013068	LMLLVRGTHYENLRSKVVLPTPLGGRSTETFVSEFPGPDLMLLVRGTHYENLRSKVVLPTPLGGRSTETFVSEFPGPDLMLLVRGTHYENLRSKVVLPTPLGGRSTETFVSEFPGPDLMLLVRGTHYENLRSKVVLPTPLGGRSTETFVSEFPGPDLMLLVRGTHYENLRSKVVLPTPLGGRSTETFVSEFPGPDLMLLVRGTHYENLRSKVVLPTPLGGRSTETFVSEFPGPDLMLLVRGTHYENLRSKVVLPTP
HUMAN19373	HUMAN19373_126to158	0.659204	0.704983952447	PDAHHAESEAHLVEEAQVITLDGTKHITTISDEPDAHHAESEAHLVEEAQVITLDGTKHITTISDEPDAHHAESEAHLVEEAQVITLDGTKHITTISDEPDAHHAESEAHLVEEAQVITLDGTKHITTISDEPDAHHAESEAHLVEEAQVITLDGTKHITTISDEPDAHHAESEAHLVEEAQVITLDGTKHITTISDEPDAHHAESEAHLVEEAQVITLDGTKHITTISDEPDAHHAESEAHLVEEAQVITLDGTK
HUMAN20341	HUMAN20341_2210to2253	0.684586	0.73212799796	QSKAKDEPEFFIDMLYGQPEKNSHRYLGLKTRNINGKKMVYLVVQSKAKDEPEFFIDMLYGQPEKNSHRYLGLKTRNINGKKMVYLVVQSKAKDEPEFFIDMLYGQPEKNSHRYLGLKTRNINGKKMVYLVVQSKAKDEPEFFIDMLYGQPEKNSHRYLGLKTRNINGKKMVYLVVQSKAKDEPEFFIDMLYGQPEKNSHRYLGLKTRNINGKKMVYLVVQSKAKDEPEFFIDMLYGQPEKNSHRYLGLKTRNING
HUMAN20441	HUMAN20441_1to30	0.705851	0.754869882552	MAEEHTDLEAQIVKDIHCKEIDLVNRDPKMAEEHTDLEAQIVKDIHCKEIDLVNRDPKMAEEHTDLEAQIVKDIHCKEIDLVNRDPKMAEEHTDLEAQIVKDIHCKEIDLVNRDPKMAEEHTDLEAQIVKDIHCKEIDLVNRDPKMAEEHTDLEAQIVKDIHCKEIDLVNRDPKMAEEHTDLEAQIVKDIHCKEIDLVNRDPKMAEEHTDLEAQIVKDIHCKEIDLVNRDPKMAEEHTDLEAQIVKDIHCKEIDLV
HUMAN20813	HUMAN20813_718to790	0.671433	0.718061991044	MALKPGGSIRPGMVPVNRIVSLGEDDQDKFSQLQQRVLPEGPDSISFYNAKVKIEQKHNYLKTMMGLQQAHRKMALKPGGSIRPGMVPVNRIVSLGEDDQDKFSQLQQRVLPEGPDSISFYNAKVKIEQKHNYLKTMMGLQQAHRKMALKPGGSIRPGMVPVNRIVSLGEDDQDKFSQLQQRVLPEGPDSISFYNAKVKIEQKHNYLKTMMGLQQAHRKMALKPGGSIRPGMVPVNRIVSLGEDDQDKFSQLQQRV
HUMAN20933	HUMAN20933_1to64	0.694088	0.742289939603	EAPLQTEMVELVPNGKHSEGLLPVITPMAGNQRVEDPARSCMEGKSFLQKSPSKEPHFTDFEGEAPLQTEMVELVPNGKHSEGLLPVITPMAGNQRVEDPARSCMEGKSFLQKSPSKEPHFTDFEGEAPLQTEMVELVPNGKHSEGLLPVITPMAGNQRVEDPARSCMEGKSFLQKSPSKEPHFTDFEGEAPLQTEMVELVPNGKHSEGLLPVITPMAGNQRVEDPARSCMEGKSFLQKSPSKEPHFTDFEGEAPL
HUMAN21031	HUMAN21031_456to493	0.65762	0.703289700563	ARVYKQRKIAVVQPEKQVPSSRTVHEGLRNQELNSTESARVYKQRKIAVVQPEKQVPSSRTVHEGLRNQELNSTESARVYKQRKIAVVQPEKQVPSSRTVHEGLRNQELNSTESARVYKQRKIAVVQPEKQVPSSRTVHEGLRNQELNSTESARVYKQRKIAVVQPEKQVPSSRTVHEGLRNQELNSTESARVYKQRKIAVVQPEKQVPSSRTVHEGLRNQELNSTESARVYKQRKIAVVQPEKQVPSSRTVHEGL
HUMAN21178	HUMAN21178_103to133	0.834593	0.892553106723	PQLKLKETPEPVTKTEDIHLFQQQVKEDKKAPQLKLKETPEPVTKTEDIHLFQQQVKEDKKAPQLKLKETPEPVTKTEDIHLFQQQVKEDKKAPQLKLKETPEPVTKTEDIHLFQQQVKEDKKAPQLKLKETPEPVTKTEDIHLFQQQVKEDKKAPQLKLKETPEPVTKTEDIHLFQQQVKEDKKAPQLKLKETPEPVTKTEDIHLFQQQVKEDKKAPQLKLKETPEPVTKTEDIHLFQQQVKEDKKAPQLKLKET
HUMAN21458	HUMAN21458_1to45	0.674786	0.721647591273	EVAPEQPRWMAHPAVLNAQHPDSHHPGLAHNYMEPAQLLPPDEVEVAPEQPRWMAHPAVLNAQHPDSHHPGLAHNYMEPAQLLPPDEVEVAPEQPRWMAHPAVLNAQHPDSHHPGLAHNYMEPAQLLPPDEVEVAPEQPRWMAHPAVLNAQHPDSHHPGLAHNYMEPAQLLPPDEVEVAPEQPRWMAHPAVLNAQHPDSHHPGLAHNYMEPAQLLPPDEVEVAPEQPRWMAHPAVLNAQHPDSHHPGLAHNYMEPA
HUMAN21531	HUMAN21531_43to78	0.665306	0.711509426145	WEGRTHALETCLKIREQELKSLRSQLDVTHKEVGMLWEGRTHALETCLKIREQELKSLRSQLDVTHKEVGMLWEGRTHALETCLKIREQELKSLRSQLDVTHKEVGMLWEGRTHALETCLKIREQELKSLRSQLDVTHKEVGMLWEGRTHALETCLKIREQELKSLRSQLDVTHKEVGMLWEGRTHALETCLKIREQELKSLRSQLDVTHKEVGMLWEGRTHALETCLKIREQELKSLRSQLDVTHKEVGMLWEGR
HUMAN22371	HUMAN22371_1to32	0.902798	0.965494350688	MFPLARNALSSLKIQSILQSMARHSHVKHSPMFPLARNALSSLKIQSILQSMARHSHVKHSPMFPLARNALSSLKIQSILQSMARHSHVKHSPMFPLARNALSSLKIQSILQSMARHSHVKHSPMFPLARNALSSLKIQSILQSMARHSHVKHSPMFPLARNALSSLKIQSILQSMARHSHVKHSPMFPLARNALSSLKIQSILQSMARHSHVKHSPMFPLARNALSSLKIQSILQSMARHSHVKHSPMFPLARNA
HUMAN23647	HUMAN23647_532to580	0.681822	0.729172507211	EAHFLPLKKPSIKKDQTKYPNKKLESVKKQVLHFTVREHPSVSEIPMFPEAHFLPLKKPSIKKDQTKYPNKKLESVKKQVLHFTVREHPSVSEIPMFPEAHFLPLKKPSIKKDQTKYPNKKLESVKKQVLHFTVREHPSVSEIPMFPEAHFLPLKKPSIKKDQTKYPNKKLESVKKQVLHFTVREHPSVSEIPMFPEAHFLPLKKPSIKKDQTKYPNKKLESVKKQVLHFTVREHPSVSEIPMFPEAHFLPLKKPS
HUMAN24987	HUMAN24987_1to30	0.678009	0.72509480327	LLSKINSLAHLRAAPCNDLHATKLAPGKELLSKINSLAHLRAAPCNDLHATKLAPGKELLSKINSLAHLRAAPCNDLHATKLAPGKELLSKINSLAHLRAAPCNDLHATKLAPGKELLSKINSLAHLRAAPCNDLHATKLAPGKELLSKINSLAHLRAAPCNDLHATKLAPGKELLSKINSLAHLRAAPCNDLHATKLAPGKELLSKINSLAHLRAAPCNDLHATKLAPGKELLSKINSLAHLRAAPCNDLHATKL
HUMAN25640	HUMAN25640_1278to1308	0.782748	0.837106914631	DQEIKHLKLKSQPIEIPELPVFHLNSSGTNTDQEIKHLKLKSQPIEIPELPVFHLNSSGTNTDQEIKHLKLKSQPIEIPELPVFHLNSSGTNTDQEIKHLKLKSQPIEIPELPVFHLNSSGTNTDQEIKHLKLKSQPIEIPELPVFHLNSSGTNTDQEIKHLKLKSQPIEIPELPVFHLNSSGTNTDQEIKHLKLKSQPIEIPELPVFHLNSSGTNTDQEIKHLKLKSQPIEIPELPVFHLNSSGTNTDQEIKHLK
HUMAN25749	HUMAN25749_1to44	0.740653	0.792089560326	TMTLHTKASGMALLHQIQGNELEPLNRPQLKIPLERPLGEVYLTMTLHTKASGMALLHQIQGNELEPLNRPQLKIPLERPLGEVYLTMTLHTKASGMALLHQIQGNELEPLNRPQLKIPLERPLGEVYLTMTLHTKASGMALLHQIQGNELEPLNRPQLKIPLERPLGEVYLTMTLHTKASGMALLHQIQGNELEPLNRPQLKIPLERPLGEVYLTMTLHTKASGMALLHQIQGNELEPLNRPQLKIPLERPLGEV
HUMAN25944	HUMAN25944_267to333	0.659899	0.705726825071	DSHRGRPGLGRGYGYRVHHDVVAGDVHFEHPAPALAPNESPKDSPAHEVTGSGGAYMRFDVPRPRVQDSHRGRPGLGRGYGYRVHHDVVAGDVHFEHPAPALAPNESPKDSPAHEVTGSGGAYMRFDVPRPRVQDSHRGRPGLGRGYGYRVHHDVVAGDVHFEHPAPALAPNESPKDSPAHEVTGSGGAYMRFDVPRPRVQDSHRGRPGLGRGYGYRVHHDVVAGDVHFEHPAPALAPNESPKDSPAHEVTGSGGA
HUMAN26251	HUMAN26251_1099to1138	0.674069	0.720880942136	PEFGTKVEPEFETQLEPEFETQLEPEFEEEEEEEKEEEIAPEFGTKVEPEFETQLEPEFETQLEPEFEEEEEEEKEEEIAPEFGTKVEPEFETQLEPEFETQLEPEFEEEEEEEKEEEIAPEFGTKVEPEFETQLEPEFETQLEPEFEEEEEEEKEEEIAPEFGTKVEPEFETQLEPEFETQLEPEFEEEEEEEKEEEIAPEFGTKVEPEFETQLEPEFETQLEPEFEEEEEEEKEEEIAPEFGTKVEPEFETQLE
HUMAN26422	HUMAN26422_1to33	0.714841	0.764484645663	EVEAVCGGAGEVEAQDSDPAPAFSKAPGSAGHEVEAVCGGAGEVEAQDSDPAPAFSKAPGSAGHEVEAVCGGAGEVEAQDSDPAPAFSKAPGSAGHEVEAVCGGAGEVEAQDSDPAPAFSKAPGSAGHEVEAVCGGAGEVEAQDSDPAPAFSKAPGSAGHEVEAVCGGAGEVEAQDSDPAPAFSKAPGSAGHEVEAVCGGAGEVEAQDSDPAPAFSKAPGSAGHEVEAVCGGAGEVEAQDSDPAPAFSKAPGSAGH
HUMAN26473	HUMAN26473_921to955	0.776308	0.83022064987	LPLPKPYGALAPFKPSEPGANMRHIRKPVIKPVEILPLPKPYGALAPFKPSEPGANMRHIRKPVIKPVEILPLPKPYGALAPFKPSEPGANMRHIRKPVIKPVEILPLPKPYGALAPFKPSEPGANMRHIRKPVIKPVEILPLPKPYGALAPFKPSEPGANMRHIRKPVIKPVEILPLPKPYGALAPFKPSEPGANMRHIRKPVIKPVEILPLPKPYGALAPFKPSEPGANMRHIRKPVIKPVEILPLPKPYGALA
HUMAN26529	HUMAN26529_201to244	0.935063	1.0	SLPSPFWQPLYSHPPSMHTYSQPYSARSRLSAIEIDIPVVSHTTSLPSPFWQPLYSHPPSMHTYSQPYSARSRLSAIEIDIPVVSHTTSLPSPFWQPLYSHPPSMHTYSQPYSARSRLSAIEIDIPVVSHTTSLPSPFWQPLYSHPPSMHTYSQPYSARSRLSAIEIDIPVVSHTTSLPSPFWQPLYSHPPSMHTYSQPYSARSRLSAIEIDIPVVSHTTSLPSPFWQPLYSHPPSMHTYSQPYSARSRLSAIEID
HUMAN26687	HUMAN26687_173to206	0.708217	0.75740013705	YRRQERHRRHHVRCHAAPRPNPAQSLKLDAQSPLYRRQERHRRHHVRCHAAPRPNPAQSLKLDAQSPLYRRQERHRRHHVRCHAAPRPNPAQSLKLDAQSPLYRRQERHRRHHVRCHAAPRPNPAQSLKLDAQSPLYRRQERHRRHHVRCHAAPRPNPAQSLKLDAQSPLYRRQERHRRHHVRCHAAPRPNPAQSLKLDAQSPLYRRQERHRRHHVRCHAAPRPNPAQSLKLDAQSPLYRRQERHRRHHVRCHAAP
HUMAN27178	HUMAN27178_745to777	0.785986	0.84057025386	PPHAPFAMRNIYPPRGLPPYFHPRPGFYPNPAFPPHAPFAMRNIYPPRGLPPYFHPRPGFYPNPAFPPHAPFAMRNIYPPRGLPPYFHPRPGFYPNPAFPPHAPFAMRNIYPPRGLPPYFHPRPGFYPNPAFPPHAPFAMRNIYPPRGLPPYFHPRPGFYPNPAFPPHAPFAMRNIYPPRGLPPYFHPRPGFYPNPAFPPHAPFAMRNIYPPRGLPPYFHPRPGFYPNPAFPPHAPFAMRNIYPPRGLPPYFHPRP
HUMAN27222	HUMAN27222_551to595	0.839678	0.897990661503	SFSRKTHLVRHQLIHGEAAHAAPDAALAAPAWSAPPEVAPPPLFFSFSRKTHLVRHQLIHGEAAHAAPDAALAAPAWSAPPEVAPPPLFFSFSRKTHLVRHQLIHGEAAHAAPDAALAAPAWSAPPEVAPPPLFFSFSRKTHLVRHQLIHGEAAHAAPDAALAAPAWSAPPEVAPPPLFFSFSRKTHLVRHQLIHGEAAHAAPDAALAAPAWSAPPEVAPPPLFFSFSRKTHLVRHQLIHGEAAHAAPDAALAAPA
HUMAN27610	HUMAN27610_1to35	0.822235	0.879336361174	SGVSEPLSRVKLGTLRRPEGPAEPMVVVPVDVEKSGVSEPLSRVKLGTLRRPEGPAEPMVVVPVDVEKSGVSEPLSRVKLGTLRRPEGPAEPMVVVPVDVEKSGVSEPLSRVKLGTLRRPEGPAEPMVVVPVDVEKSGVSEPLSRVKLGTLRRPEGPAEPMVVVPVDVEKSGVSEPLSRVKLGTLRRPEGPAEPMVVVPVDVEKSGVSEPLSRVKLGTLRRPEGPAEPMVVVPVDVEKSGVSEPLSRVKLGTLRRP
HUMAN27730	HUMAN27730_1to31	0.667001	0.713322305621	KAKRSHQAVIMSTSLRVSPSIHGYHFDTASKAKRSHQAVIMSTSLRVSPSIHGYHFDTASKAKRSHQAVIMSTSLRVSPSIHGYHFDTASKAKRSHQAVIMSTSLRVSPSIHGYHFDTASKAKRSHQAVIMSTSLRVSPSIHGYHFDTASKAKRSHQAVIMSTSLRVSPSIHGYHFDTASKAKRSHQAVIMSTSLRVSPSIHGYHFDTASKAKRSHQAVIMSTSLRVSPSIHGYHFDTASKAKRSHQAVIMSTSLR
HUMAN28110	HUMAN28110_437to480	0.685876	0.733508438113	RFMRSDHLTKHARRHLSAKKLPNWQMEVSKLNDIALPPTPAPTQRFMRSDHLTKHARRHLSAKKLPNWQMEVSKLNDIALPPTPAPTQRFMRSDHLTKHARRHLSAKKLPNWQMEVSKLNDIALPPTPAPTQRFMRSDHLTKHARRHLSAKKLPNWQMEVSKLNDIALPPTPAPTQRFMRSDHLTKHARRHLSAKKLPNWQMEVSKLNDIALPPTPAPTQRFMRSDHLTKHARRHLSAKKLPNWQMEVSKLNDIAL
HUMAN28516	HUMAN28516_1142to1202	0.672234	0.718918391739	CVANHMRAVENTLHKVRDQISLSWSAASRNDFTLQLPKLHLETFAMEGLKGGPEVVACQAMCVANHMRAVENTLHKVRDQISLSWSAASRNDFTLQLPKLHLETFAMEGLKGGPEVVACQAMCVANHMRAVENTLHKVRDQISLSWSAASRNDFTLQLPKLHLETFAMEGLKGGPEVVACQAMCVANHMRAVENTLHKVRDQISLSWSAASRNDFTLQLPKLHLETFAMEGLKGGPEVVACQAMCVANHMRAVENT
HUMAN28812	HUMAN28812_1to31	0.707242	0.756357412631	IRDLSKMYPQTRHPAPHQPAQPFKFTISESIRDLSKMYPQTRHPAPHQPAQPFKFTISESIRDLSKMYPQTRHPAPHQPAQPFKFTISESIRDLSKMYPQTRHPAPHQPAQPFKFTISESIRDLSKMYPQTRHPAPHQPAQPFKFTISESIRDLSKMYPQTRHPAPHQPAQPFKFTISESIRDLSKMYPQTRHPAPHQPAQPFKFTISESIRDLSKMYPQTRHPAPHQPAQPFKFTISESIRDLSKMYPQTRHPAP
HUMAN28866	HUMAN28866_90to149	0.665032	0.711216649934	SFLHRLAQEREAAKAKKEESTTGNANLLEKTGGVDFHMKAVPGTEVPGHKNWVVSKFGRVSFLHRLAQEREAAKAKKEESTTGNANLLEKTGGVDFHMKAVPGTEVPGHKNWVVSKFGRVSFLHRLAQEREAAKAKKEESTTGNANLLEKTGGVDFHMKAVPGTEVPGHKNWVVSKFGRVSFLHRLAQEREAAKAKKEESTTGNANLLEKTGGVDFHMKAVPGTEVPGHKNWVVSKFGRVSFLHRLAQEREAAKAK
HUMAN28967	HUMAN28967_282to325	0.738709	0.790009912193	TQGSPSKPKPEDPRGVPLMAFPRIESPLETLSAQNHSASMTEVTTQGSPSKPKPEDPRGVPLMAFPRIESPLETLSAQNHSASMTEVTTQGSPSKPKPEDPRGVPLMAFPRIESPLETLSAQNHSASMTEVTTQGSPSKPKPEDPRGVPLMAFPRIESPLETLSAQNHSASMTEVTTQGSPSKPKPEDPRGVPLMAFPRIESPLETLSAQNHSASMTEVTTQGSPSKPKPEDPRGVPLMAFPRIESPLETLSAQNH
HUMAN29307	HUMAN29307_321to367	0.690307	0.738246976144	ARHRPPSTALQAHSPALPAPHAHAPALAAAAAAAAAAAAHHLPAMVLARHRPPSTALQAHSPALPAPHAHAPALAAAAAAAAAAAAHHLPAMVLARHRPPSTALQAHSPALPAPHAHAPALAAAAAAAAAAAAHHLPAMVLARHRPPSTALQAHSPALPAPHAHAPALAAAAAAAAAAAAHHLPAMVLARHRPPSTALQAHSPALPAPHAHAPALAAAAAAAAAAAAHHLPAMVLARHRPPSTALQAHSPALPAPH
HUMAN29477	HUMAN29477_80to147	0.655678	0.701212729678	RQVDNRLVENFGVQEDLMDLHPVYVESQLMDADLEVSLVPPLEDQSLVAIPMEASSEEPPPPPPLPPERQVDNRLVENFGVQEDLMDLHPVYVESQLMDADLEVSLVPPLEDQSLVAIPMEASSEEPPPPPPLPPERQVDNRLVENFGVQEDLMDLHPVYVESQLMDADLEVSLVPPLEDQSLVAIPMEASSEEPPPPPPLPPERQVDNRLVENFGVQEDLMDLHPVYVESQLMDADLEVSLVPPLEDQSLVAIPM
HUMAN29552	HUMAN29552_86to117	0.714032	0.763619703272	MREAFATAFSKLKPESSQQPGQDALAVKAGHGMREAFATAFSKLKPESSQQPGQDALAVKAGHGMREAFATAFSKLKPESSQQPGQDALAVKAGHGMREAFATAFSKLKPESSQQPGQDALAVKAGHGMREAFATAFSKLKPESSQQPGQDALAVKAGHGMREAFATAFSKLKPESSQQPGQDALAVKAGHGMREAFATAFSKLKPESSQQPGQDALAVKAGHGMREAFATAFSKLKPESSQQPGQDALAVKAGHG
HUMAN30161	HUMAN30161_69to104	0.705264	0.754242322832	DMFREVDEIDEIRRVRNKLIVMRWKVNRNHPYPYLMDMFREVDEIDEIRRVRNKLIVMRWKVNRNHPYPYLMDMFREVDEIDEIRRVRNKLIVMRWKVNRNHPYPYLMDMFREVDEIDEIRRVRNKLIVMRWKVNRNHPYPYLMDMFREVDEIDEIRRVRNKLIVMRWKVNRNHPYPYLMDMFREVDEIDEIRRVRNKLIVMRWKVNRNHPYPYLMDMFREVDEIDEIRRVRNKLIVMRWKVNRNHPYPYLMDMFR
HUMAN30604	HUMAN30604_1to42	0.693809	0.741992127615	WYHRLSHLHSRLQDLLKGGVIYPALPQPNFKSLLPLAVHWHWYHRLSHLHSRLQDLLKGGVIYPALPQPNFKSLLPLAVHWHWYHRLSHLHSRLQDLLKGGVIYPALPQPNFKSLLPLAVHWHWYHRLSHLHSRLQDLLKGGVIYPALPQPNFKSLLPLAVHWHWYHRLSHLHSRLQDLLKGGVIYPALPQPNFKSLLPLAVHWHWYHRLSHLHSRLQDLLKGGVIYPALPQPNFKSLLPLAVHWHWYHRLSHLHS
