## Supplementary File 5 for "Discovering molecular features of intrinsically disordered regions by using evolution for contrastive learning": filter_220_idr_activations.txt

HUMAN18499	HUMAN18499_668to705	1.44294	0.742767584241	LLEQQRLDYESKLEALQKQMDSRYYPEVNEEEEEPEDLLEQQRLDYESKLEALQKQMDSRYYPEVNEEEEEPEDLLEQQRLDYESKLEALQKQMDSRYYPEVNEEEEEPEDLLEQQRLDYESKLEALQKQMDSRYYPEVNEEEEEPEDLLEQQRLDYESKLEALQKQMDSRYYPEVNEEEEEPEDLLEQQRLDYESKLEALQKQMDSRYYPEVNEEEEEPEDLLEQQRLDYESKLEALQKQMDSRYYPEVNEEEEE
HUMAN00621	HUMAN00621_412to442	1.51278	0.778721499872	KKKDEGSYTLEEPKQASVTYQKPDKQEEFYAKKKDEGSYTLEEPKQASVTYQKPDKQEEFYAKKKDEGSYTLEEPKQASVTYQKPDKQEEFYAKKKDEGSYTLEEPKQASVTYQKPDKQEEFYAKKKDEGSYTLEEPKQASVTYQKPDKQEEFYAKKKDEGSYTLEEPKQASVTYQKPDKQEEFYAKKKDEGSYTLEEPKQASVTYQKPDKQEEFYAKKKDEGSYTLEEPKQASVTYQKPDKQEEFYAKKKDEGSY
HUMAN01307	HUMAN01307_289to319	1.36586	0.703091185375	ERNEEPLAKRIKNDKTEKEIYTLAKEGNEKNERNEEPLAKRIKNDKTEKEIYTLAKEGNEKNERNEEPLAKRIKNDKTEKEIYTLAKEGNEKNERNEEPLAKRIKNDKTEKEIYTLAKEGNEKNERNEEPLAKRIKNDKTEKEIYTLAKEGNEKNERNEEPLAKRIKNDKTEKEIYTLAKEGNEKNERNEEPLAKRIKNDKTEKEIYTLAKEGNEKNERNEEPLAKRIKNDKTEKEIYTLAKEGNEKNERNEEPLA
HUMAN02740	HUMAN02740_488to518	1.50413	0.77426933334	PDRLQPVEKREQAASEDADKGPKEPLENGKAPDRLQPVEKREQAASEDADKGPKEPLENGKAPDRLQPVEKREQAASEDADKGPKEPLENGKAPDRLQPVEKREQAASEDADKGPKEPLENGKAPDRLQPVEKREQAASEDADKGPKEPLENGKAPDRLQPVEKREQAASEDADKGPKEPLENGKAPDRLQPVEKREQAASEDADKGPKEPLENGKAPDRLQPVEKREQAASEDADKGPKEPLENGKAPDRLQPVE
HUMAN08546	HUMAN08546_208to247	1.46263	0.752905156328	KKKILKEKSEKDLEQRRAAGEVLEPANLLAEEKDEDLLFEKKKILKEKSEKDLEQRRAAGEVLEPANLLAEEKDEDLLFEKKKILKEKSEKDLEQRRAAGEVLEPANLLAEEKDEDLLFEKKKILKEKSEKDLEQRRAAGEVLEPANLLAEEKDEDLLFEKKKILKEKSEKDLEQRRAAGEVLEPANLLAEEKDEDLLFEKKKILKEKSEKDLEQRRAAGEVLEPANLLAEEKDEDLLFEKKKILKEKSEKDLEQR
HUMAN09126	HUMAN09126_432to724	1.4732	0.75834528864	EKIHEQEKIREEEKRQEQEEMWRQEEKIREQEEIWRQKEKMHEQEEKIRKQEEKVWRQEEKIREQEEKIREQEEKMWRQEEKIREQEEMWREEEKMHEQEKIWEEEKRQEQEDKMWRQEEKIREQEEKEQEEKIREQEEKIREQEEMTQEQEEKMGEQEEKMCEQEEKMQEQEETMWRQEEKIREQEKKIREQEEKIREQEEMMQEQEEKMWEQEEKMCEQEEKMQEQEEKMRRQEEKMWEQEVRLRQQEEKMQEH
HUMAN09268	HUMAN09268_1153to1185	1.42675	0.734433755391	EAKDKPERACECPPELCEQDPLIAKADAQESRLEAKDKPERACECPPELCEQDPLIAKADAQESRLEAKDKPERACECPPELCEQDPLIAKADAQESRLEAKDKPERACECPPELCEQDPLIAKADAQESRLEAKDKPERACECPPELCEQDPLIAKADAQESRLEAKDKPERACECPPELCEQDPLIAKADAQESRLEAKDKPERACECPPELCEQDPLIAKADAQESRLEAKDKPERACECPPELCEQDPLIAK
HUMAN12148	HUMAN12148_947to977	1.94265	1.0	EEEEKKEDKEEKAEGKEGEEATAEAEEKQPEEEEEKKEDKEEKAEGKEGEEATAEAEEKQPEEEEEKKEDKEEKAEGKEGEEATAEAEEKQPEEEEEKKEDKEEKAEGKEGEEATAEAEEKQPEEEEEKKEDKEEKAEGKEGEEATAEAEEKQPEEEEEKKEDKEEKAEGKEGEEATAEAEEKQPEEEEEKKEDKEEKAEGKEGEEATAEAEEKQPEEEEEKKEDKEEKAEGKEGEEATAEAEEKQPEEEEEKKED
HUMAN12652	HUMAN12652_380to437	1.43048	0.736354581777	DDEMELEETEPPLEPEDALSDAEFEGEGDYEEGMYADWWQEPDAKGDEAEAEPEPELADDEMELEETEPPLEPEDALSDAEFEGEGDYEEGMYADWWQEPDAKGDEAEAEPEPELADDEMELEETEPPLEPEDALSDAEFEGEGDYEEGMYADWWQEPDAKGDEAEAEPEPELADDEMELEETEPPLEPEDALSDAEFEGEGDYEEGMYADWWQEPDAKGDEAEAEPEPELADDEMELEETEPPLEPEDALSDAEF
HUMAN12996	HUMAN12996_718to750	1.47193	0.757692065303	GLDTEGSKQRSASQSSLDKLDQELKEQQKELKNGLDTEGSKQRSASQSSLDKLDQELKEQQKELKNGLDTEGSKQRSASQSSLDKLDQELKEQQKELKNGLDTEGSKQRSASQSSLDKLDQELKEQQKELKNGLDTEGSKQRSASQSSLDKLDQELKEQQKELKNGLDTEGSKQRSASQSSLDKLDQELKEQQKELKNGLDTEGSKQRSASQSSLDKLDQELKEQQKELKNGLDTEGSKQRSASQSSLDKLDQELK
HUMAN15007	HUMAN15007_624to662	1.63395	0.841093743164	DKGERTEPLEKTELPEGAPELALDTELSLEDGDRCKAKMDKGERTEPLEKTELPEGAPELALDTELSLEDGDRCKAKMDKGERTEPLEKTELPEGAPELALDTELSLEDGDRCKAKMDKGERTEPLEKTELPEGAPELALDTELSLEDGDRCKAKMDKGERTEPLEKTELPEGAPELALDTELSLEDGDRCKAKMDKGERTEPLEKTELPEGAPELALDTELSLEDGDRCKAKMDKGERTEPLEKTELPEGAPELA
HUMAN15456	HUMAN15456_1874to1927	1.45765	0.750340495349	EEEEEDEEEEGEEEDEEEKEEDEEETAQEKEDEEKEEEEAAEGEKEEGLEEGLLEEEEEDEEEEGEEEDEEEKEEDEEETAQEKEDEEKEEEEAAEGEKEEGLEEGLLEEEEEDEEEEGEEEDEEEKEEDEEETAQEKEDEEKEEEEAAEGEKEEGLEEGLLEEEEEDEEEEGEEEDEEEKEEDEEETAQEKEDEEKEEEEAAEGEKEEGLEEGLLEEEEEDEEEEGEEEDEEEKEEDEEETAQEKEDEEKEEEEA
HUMAN16078	HUMAN16078_1to49	1.5056	0.775022457812	PEAKPAAKKAPKGKDAPKGAPKEAPPKEAPAEAPKEAPPEDQSPTAEEPEAKPAAKKAPKGKDAPKGAPKEAPPKEAPAEAPKEAPPEDQSPTAEEPEAKPAAKKAPKGKDAPKGAPKEAPPKEAPAEAPKEAPPEDQSPTAEEPEAKPAAKKAPKGKDAPKGAPKEAPPKEAPAEAPKEAPPEDQSPTAEEPEAKPAAKKAPKGKDAPKGAPKEAPPKEAPAEAPKEAPPEDQSPTAEEPEAKPAAKKAPKGKDA
HUMAN16690	HUMAN16690_684to755	1.36694	0.703645673498	QKKKLEDEAARKAKQGKENLWKENLRKEEEEKQKRLQEEKTQEKIQEEERKAEEKQRKDKDTLKAEEKKRETQKKKLEDEAARKAKQGKENLWKENLRKEEEEKQKRLQEEKTQEKIQEEERKAEEKQRKDKDTLKAEEKKRETQKKKLEDEAARKAKQGKENLWKENLRKEEEEKQKRLQEEKTQEKIQEEERKAEEKQRKDKDTLKAEEKKRETQKKKLEDEAARKAKQGKENLWKENLRKEEEEKQKRLQEEK
HUMAN17842	HUMAN17842_194to225	1.51968	0.782273144801	EERKQNKVEAKLRAKQEQEAKQKLEEDAEMKSEERKQNKVEAKLRAKQEQEAKQKLEEDAEMKSEERKQNKVEAKLRAKQEQEAKQKLEEDAEMKSEERKQNKVEAKLRAKQEQEAKQKLEEDAEMKSEERKQNKVEAKLRAKQEQEAKQKLEEDAEMKSEERKQNKVEAKLRAKQEQEAKQKLEEDAEMKSEERKQNKVEAKLRAKQEQEAKQKLEEDAEMKSEERKQNKVEAKLRAKQEQEAKQKLEEDAEMKS
HUMAN20970	HUMAN20970_1to66	1.38873	0.714863564687	EEKQPQKTKEPSKEDEPQQKEMPTHLSLGAESKAEAKTPVLVETQTVDNANEKSEKPPENQKKLSEEKQPQKTKEPSKEDEPQQKEMPTHLSLGAESKAEAKTPVLVETQTVDNANEKSEKPPENQKKLSEEKQPQKTKEPSKEDEPQQKEMPTHLSLGAESKAEAKTPVLVETQTVDNANEKSEKPPENQKKLSEEKQPQKTKEPSKEDEPQQKEMPTHLSLGAESKAEAKTPVLVETQTVDNANEKSEKPPENQ
HUMAN21015	HUMAN21015_904to941	1.47477	0.759153211463	KERKEKLPKEIEEDKLKREEEKREAEKSEDSSGAAGLSKERKEKLPKEIEEDKLKREEEKREAEKSEDSSGAAGLSKERKEKLPKEIEEDKLKREEEKREAEKSEDSSGAAGLSKERKEKLPKEIEEDKLKREEEKREAEKSEDSSGAAGLSKERKEKLPKEIEEDKLKREEEKREAEKSEDSSGAAGLSKERKEKLPKEIEEDKLKREEEKREAEKSEDSSGAAGLSKERKEKLPKEIEEDKLKREEEKREAEKS
HUMAN21314	HUMAN21314_698to737	1.40674	0.724135592842	LKEKIREERRNKLAAEMGEDGEKEFQEEEEEKEEEEEEEELKEKIREERRNKLAAEMGEDGEKEFQEEEEEKEEEEEEEELKEKIREERRNKLAAEMGEDGEKEFQEEEEEKEEEEEEEELKEKIREERRNKLAAEMGEDGEKEFQEEEEEKEEEEEEEELKEKIREERRNKLAAEMGEDGEKEFQEEEEEKEEEEEEEELKEKIREERRNKLAAEMGEDGEKEFQEEEEEKEEEEEEEELKEKIREERRNKLAAE
HUMAN23322	HUMAN23322_419to457	1.42858	0.735380116152	YQEKYQELLEREDFFPDYEENGTDLSGAGDPYLDDIDDEYQEKYQELLEREDFFPDYEENGTDLSGAGDPYLDDIDDEYQEKYQELLEREDFFPDYEENGTDLSGAGDPYLDDIDDEYQEKYQELLEREDFFPDYEENGTDLSGAGDPYLDDIDDEYQEKYQELLEREDFFPDYEENGTDLSGAGDPYLDDIDDEYQEKYQELLEREDFFPDYEENGTDLSGAGDPYLDDIDDEYQEKYQELLEREDFFPDYEENG
HUMAN23916	HUMAN23916_168to205	1.60686	0.827149741432	FALLQKVRAEIASKEKEEEELMEKPQKETKKDEDPENKFALLQKVRAEIASKEKEEEELMEKPQKETKKDEDPENKFALLQKVRAEIASKEKEEEELMEKPQKETKKDEDPENKFALLQKVRAEIASKEKEEEELMEKPQKETKKDEDPENKFALLQKVRAEIASKEKEEEELMEKPQKETKKDEDPENKFALLQKVRAEIASKEKEEEELMEKPQKETKKDEDPENKFALLQKVRAEIASKEKEEEELMEKPQKE
HUMAN24016	HUMAN24016_463to522	1.7441	0.897796474263	LKEKEKLEEKIKEPIKEPSEEPLPMETEEEDPKEEPIKEIKEEPKEEEMTEEEKAAQKAKLKEKEKLEEKIKEPIKEPSEEPLPMETEEEDPKEEPIKEIKEEPKEEEMTEEEKAAQKAKLKEKEKLEEKIKEPIKEPSEEPLPMETEEEDPKEEPIKEIKEEPKEEEMTEEEKAAQKAKLKEKEKLEEKIKEPIKEPSEEPLPMETEEEDPKEEPIKEIKEEPKEEEMTEEEKAAQKAKLKEKEKLEEKIKEPIK
HUMAN24643	HUMAN24643_1to41	1.47225	0.757856521719	EAEESEKAATEQEPLEGTEQTLDAEEEQEESEEAACGSKKEAEESEKAATEQEPLEGTEQTLDAEEEQEESEEAACGSKKEAEESEKAATEQEPLEGTEQTLDAEEEQEESEEAACGSKKEAEESEKAATEQEPLEGTEQTLDAEEEQEESEEAACGSKKEAEESEKAATEQEPLEGTEQTLDAEEEQEESEEAACGSKKEAEESEKAATEQEPLEGTEQTLDAEEEQEESEEAACGSKKEAEESEKAATEQEPLE
HUMAN26779	HUMAN26779_289to324	1.45345	0.748177648029	AKKEAEKKAKAEAKRKEQEAKEKQRQAELEAARLAKAKKEAEKKAKAEAKRKEQEAKEKQRQAELEAARLAKAKKEAEKKAKAEAKRKEQEAKEKQRQAELEAARLAKAKKEAEKKAKAEAKRKEQEAKEKQRQAELEAARLAKAKKEAEKKAKAEAKRKEQEAKEKQRQAELEAARLAKAKKEAEKKAKAEAKRKEQEAKEKQRQAELEAARLAKAKKEAEKKAKAEAKRKEQEAKEKQRQAELEAARLAKAKKE
HUMAN28974	HUMAN28974_661to690	1.64151	0.844985898783	VQLMAAEKKSKAELEDLRQRLKDLEDKEKKVQLMAAEKKSKAELEDLRQRLKDLEDKEKKVQLMAAEKKSKAELEDLRQRLKDLEDKEKKVQLMAAEKKSKAELEDLRQRLKDLEDKEKKVQLMAAEKKSKAELEDLRQRLKDLEDKEKKVQLMAAEKKSKAELEDLRQRLKDLEDKEKKVQLMAAEKKSKAELEDLRQRLKDLEDKEKKVQLMAAEKKSKAELEDLRQRLKDLEDKEKKVQLMAAEKKSKAELED
HUMAN30410	HUMAN30410_1to174	1.48251	0.763139745428	AWLEDVDFLEDVPLLEDIPLLEDVPLLEDVPLLEDTSRLEDINLMEDMALLEDVDLLEDTDFLEDLDFSEAMDLREDKDFLEDMDSLEDMALLEDVDLLEDTDFLEDPDFLEAIDLREDKDFLEDMDSLEDLEAIGRCGFSGRHGFFGRRRFSGRPKLSGRLGLLGRRGFSGRAWLEDVDFLEDVPLLEDIPLLEDVPLLEDVPLLEDTSRLEDINLMEDMALLEDVDLLEDTDFLEDLDFSEAMDLREDKDFLED
