## Supplementary File 5 for "Discovering molecular features of intrinsically disordered regions by using evolution for contrastive learning": filter_221_idr_activations.txt

HUMAN00050	HUMAN00050_1to33	1.66796	0.834349497807	AAAAAAAGAAGSAAPAAAAGAPGSGGAPSGSQAAAAAAAGAAGSAAPAAAAGAPGSGGAPSGSQAAAAAAAGAAGSAAPAAAAGAPGSGGAPSGSQAAAAAAAGAAGSAAPAAAAGAPGSGGAPSGSQAAAAAAAGAAGSAAPAAAAGAPGSGGAPSGSQAAAAAAAGAAGSAAPAAAAGAPGSGGAPSGSQAAAAAAAGAAGSAAPAAAAGAPGSGGAPSGSQAAAAAAAGAAGSAAPAAAAGAPGSGGAPSGSQ
HUMAN01741	HUMAN01741_1to33	1.49336	0.747013060832	ELQKGKGAAAAAAASGAAGGGGGGAGAGAPGGELQKGKGAAAAAAASGAAGGGGGGAGAGAPGGELQKGKGAAAAAAASGAAGGGGGGAGAGAPGGELQKGKGAAAAAAASGAAGGGGGGAGAGAPGGELQKGKGAAAAAAASGAAGGGGGGAGAGAPGGELQKGKGAAAAAAASGAAGGGGGGAGAGAPGGELQKGKGAAAAAAASGAAGGGGGGAGAGAPGGELQKGKGAAAAAAASGAAGGGGGGAGAGAPGG
HUMAN02575	HUMAN02575_188to237	1.53083	0.765756741048	KKRKEEEERRRREEEERERLQKEEEKRRREEEERLRREEEERRRIEEERLKKRKEEEERRRREEEERERLQKEEEKRRREEEERLRREEEERRRIEEERLKKRKEEEERRRREEEERERLQKEEEKRRREEEERLRREEEERRRIEEERLKKRKEEEERRRREEEERERLQKEEEKRRREEEERLRREEEERRRIEEERLKKRKEEEERRRREEEERERLQKEEEKRRREEEERLRREEEERRRIEEERLKKRKEE
HUMAN03030	HUMAN03030_344to380	1.40763	0.704130214394	APGAGGAGGAGGAAAGAGAAGAGAGGPGGRGEYEELGAPGAGGAGGAGGAAAGAGAAGAGAGGPGGRGEYEELGAPGAGGAGGAGGAAAGAGAAGAGAGGPGGRGEYEELGAPGAGGAGGAGGAAAGAGAAGAGAGGPGGRGEYEELGAPGAGGAGGAGGAAAGAGAAGAGAGGPGGRGEYEELGAPGAGGAGGAGGAAAGAGAAGAGAGGPGGRGEYEELGAPGAGGAGGAGGAAAGAGAAGAGAGGPGGRGEYE
HUMAN03806	HUMAN03806_1347to1410	1.59102	0.795861765217	ENRPLAATSSHLLLPKKEKENERSKEKEKERSKEKENERSKEKDKEKGKEEKVKEPKQSQSPAPENRPLAATSSHLLLPKKEKENERSKEKEKERSKEKENERSKEKDKEKGKEEKVKEPKQSQSPAPENRPLAATSSHLLLPKKEKENERSKEKEKERSKEKENERSKEKDKEKGKEEKVKEPKQSQSPAPENRPLAATSSHLLLPKKEKENERSKEKEKERSKEKENERSKEKDKEKGKEEKVKEPKQSQSPAP
HUMAN09259	HUMAN09259_93to136	1.53664	0.768660420224	GLKKRDKKNKTKKTKAAAAAAAAAPAAAATAPTTAATTAATAAQGLKKRDKKNKTKKTKAAAAAAAAAPAAAATAPTTAATTAATAAQGLKKRDKKNKTKKTKAAAAAAAAAPAAAATAPTTAATTAATAAQGLKKRDKKNKTKKTKAAAAAAAAAPAAAATAPTTAATTAATAAQGLKKRDKKNKTKKTKAAAAAAAAAPAAAATAPTTAATTAATAAQGLKKRDKKNKTKKTKAAAAAAAAAPAAAATAPTTAA
HUMAN10405	HUMAN10405_1559to1612	1.41719	0.708909889522	EEEERKKEESTAASETTEGSQGDSKNAKKKNNKKTNKNKSSISRANKKKPSMPNEEEERKKEESTAASETTEGSQGDSKNAKKKNNKKTNKNKSSISRANKKKPSMPNEEEERKKEESTAASETTEGSQGDSKNAKKKNNKKTNKNKSSISRANKKKPSMPNEEEERKKEESTAASETTEGSQGDSKNAKKKNNKKTNKNKSSISRANKKKPSMPNEEEERKKEESTAASETTEGSQGDSKNAKKKNNKKTNKNKS
HUMAN11393	HUMAN11393_284to324	1.99911	1.0	DAEKKEGQEKEESKKDRKEDKEKDKDKEKSDVKKEEKKEKKDAEKKEGQEKEESKKDRKEDKEKDKDKEKSDVKKEEKKEKKDAEKKEGQEKEESKKDRKEDKEKDKDKEKSDVKKEEKKEKKDAEKKEGQEKEESKKDRKEDKEKDKDKEKSDVKKEEKKEKKDAEKKEGQEKEESKKDRKEDKEKDKDKEKSDVKKEEKKEKKDAEKKEGQEKEESKKDRKEDKEKDKDKEKSDVKKEEKKEKKDAEKKEGQEK
HUMAN12148	HUMAN12148_947to977	1.5968	0.798755366729	EEEEKKEDKEEKAEGKEGEEATAEAEEKQPEEEEEKKEDKEEKAEGKEGEEATAEAEEKQPEEEEEKKEDKEEKAEGKEGEEATAEAEEKQPEEEEEKKEDKEEKAEGKEGEEATAEAEEKQPEEEEEKKEDKEEKAEGKEGEEATAEAEEKQPEEEEEKKEDKEEKAEGKEGEEATAEAEEKQPEEEEEKKEDKEEKAEGKEGEEATAEAEEKQPEEEEEKKEDKEEKAEGKEGEEATAEAEEKQPEEEEEKKED
HUMAN12852	HUMAN12852_1to40	1.68267	0.841710843907	APKKPEPKKEAAKPAPAPAPAPAPAPAPAPEAPKEPAFDAPKKPEPKKEAAKPAPAPAPAPAPAPAPAPEAPKEPAFDAPKKPEPKKEAAKPAPAPAPAPAPAPAPAPEAPKEPAFDAPKKPEPKKEAAKPAPAPAPAPAPAPAPAPEAPKEPAFDAPKKPEPKKEAAKPAPAPAPAPAPAPAPAPEAPKEPAFDAPKKPEPKKEAAKPAPAPAPAPAPAPAPAPEAPKEPAFDAPKKPEPKKEAAKPAPAPAPAP
HUMAN18157	HUMAN18157_1to37	1.72685	0.863808060688	APKKDVKKPVAAAAAAPAPAPAPAPAPAPAKPKEEKAPKKDVKKPVAAAAAAPAPAPAPAPAPAPAKPKEEKAPKKDVKKPVAAAAAAPAPAPAPAPAPAPAKPKEEKAPKKDVKKPVAAAAAAPAPAPAPAPAPAPAKPKEEKAPKKDVKKPVAAAAAAPAPAPAPAPAPAPAKPKEEKAPKKDVKKPVAAAAAAPAPAPAPAPAPAPAKPKEEKAPKKDVKKPVAAAAAAPAPAPAPAPAPAPAKPKEEKAPKK
HUMAN18351	HUMAN18351_837to875	1.82821	0.914512009385	AKAKKKEKEKEKKEEEKMEVDEAEKKEEKEKKKEPEPNFAKAKKKEKEKEKKEEEKMEVDEAEKKEEKEKKKEPEPNFAKAKKKEKEKEKKEEEKMEVDEAEKKEEKEKKKEPEPNFAKAKKKEKEKEKKEEEKMEVDEAEKKEEKEKKKEPEPNFAKAKKKEKEKEKKEEEKMEVDEAEKKEEKEKKKEPEPNFAKAKKKEKEKEKKEEEKMEVDEAEKKEEKEKKKEPEPNFAKAKKKEKEKEKKEEEKMEVDE
HUMAN19021	HUMAN19021_383to416	1.4743	0.737477264879	KAEIAASRTSHAKAKAEAAEQAALAANQESNIARKAEIAASRTSHAKAKAEAAEQAALAANQESNIARKAEIAASRTSHAKAKAEAAEQAALAANQESNIARKAEIAASRTSHAKAKAEAAEQAALAANQESNIARKAEIAASRTSHAKAKAEAAEQAALAANQESNIARKAEIAASRTSHAKAKAEAAEQAALAANQESNIARKAEIAASRTSHAKAKAEAAEQAALAANQESNIARKAEIAASRTSHAKAKAEA
HUMAN20808	HUMAN20808_1to38	1.50669	0.753681254453	APKKPEPKKDDAKAAPKAAPAPAPPPEPERPKEVEFDAPKKPEPKKDDAKAAPKAAPAPAPPPEPERPKEVEFDAPKKPEPKKDDAKAAPKAAPAPAPPPEPERPKEVEFDAPKKPEPKKDDAKAAPKAAPAPAPPPEPERPKEVEFDAPKKPEPKKDDAKAAPKAAPAPAPPPEPERPKEVEFDAPKKPEPKKDDAKAAPKAAPAPAPPPEPERPKEVEFDAPKKPEPKKDDAKAAPKAAPAPAPPPEPERPKEV
HUMAN21783	HUMAN21783_101to167	1.42005	0.710341156364	KYDKDIKKEKDKGKAESGKEEDKKSKKENIKDEKTKKEKEKKKDGEKEESKKEETPGTPKKKETKKKKYDKDIKKEKDKGKAESGKEEDKKSKKENIKDEKTKKEKEKKKDGEKEESKKEETPGTPKKKETKKKKYDKDIKKEKDKGKAESGKEEDKKSKKENIKDEKTKKEKEKKKDGEKEESKKEETPGTPKKKETKKKKYDKDIKKEKDKGKAESGKEEDKKSKKENIKDEKTKKEKEKKKDGEKEESKKEET
HUMAN22345	HUMAN22345_486to515	1.61171	0.806213792339	PASAAAAAAAAAAAAAAVIPTVSTPPPFQGPASAAAAAAAAAAAAAAVIPTVSTPPPFQGPASAAAAAAAAAAAAAAVIPTVSTPPPFQGPASAAAAAAAAAAAAAAVIPTVSTPPPFQGPASAAAAAAAAAAAAAAVIPTVSTPPPFQGPASAAAAAAAAAAAAAAVIPTVSTPPPFQGPASAAAAAAAAAAAAAAVIPTVSTPPPFQGPASAAAAAAAAAAAAAAVIPTVSTPPPFQGPASAAAAAAAAAAAAA
HUMAN23396	HUMAN23396_129to202	1.51242	0.756544444079	TGGGAAGGPGDDSGGGGGAGGGGGGGSSSSPAATSAAATSAAAAAAAAAAAAAAAAGAGAPSVGAAGAADGGDETGGGAAGGPGDDSGGGGGAGGGGGGGSSSSPAATSAAATSAAAAAAAAAAAAAAAAGAGAPSVGAAGAADGGDETGGGAAGGPGDDSGGGGGAGGGGGGGSSSSPAATSAAATSAAAAAAAAAAAAAAAAGAGAPSVGAAGAADGGDETGGGAAGGPGDDSGGGGGAGGGGGGGSSSSPAAT
HUMAN25667	HUMAN25667_1to90	1.58263	0.791667190924	PNPKNSKGGRKNKRANSSGDEQENGAGALAAAGAAGAAAGGALAAAAGCGAAAAGAPGAGGAAGAGGAGTGAANAAAAAGAAAAGDAKNPNPKNSKGGRKNKRANSSGDEQENGAGALAAAGAAGAAAGGALAAAAGCGAAAAGAPGAGGAAGAGGAGTGAANAAAAAGAAAAGDAKNPNPKNSKGGRKNKRANSSGDEQENGAGALAAAGAAGAAAGGALAAAAGCGAAAAGAPGAGGAAGAGGAGTGAANAAAA
HUMAN25709	HUMAN25709_1to35	1.46246	0.731554937671	EDAGAAGPGPEPEPEPEPEPEPAPEPEPEPKPGAEDAGAAGPGPEPEPEPEPEPEPAPEPEPEPKPGAEDAGAAGPGPEPEPEPEPEPEPAPEPEPEPKPGAEDAGAAGPGPEPEPEPEPEPEPAPEPEPEPKPGAEDAGAAGPGPEPEPEPEPEPEPAPEPEPEPKPGAEDAGAAGPGPEPEPEPEPEPEPAPEPEPEPKPGAEDAGAAGPGPEPEPEPEPEPEPAPEPEPEPKPGAEDAGAAGPGPEPEPEPEP
HUMAN27044	HUMAN27044_1to35	1.75883	0.879805487962	AGAAAAVAAGAAAGAAAAAVSVAAPGRASAPPPPAGAAAAVAAGAAAGAAAAAVSVAAPGRASAPPPPAGAAAAVAAGAAAGAAAAAVSVAAPGRASAPPPPAGAAAAVAAGAAAGAAAAAVSVAAPGRASAPPPPAGAAAAVAAGAAAGAAAAAVSVAAPGRASAPPPPAGAAAAVAAGAAAGAAAAAVSVAAPGRASAPPPPAGAAAAVAAGAAAGAAAAAVSVAAPGRASAPPPPAGAAAAVAAGAAAGAAAA
HUMAN27275	HUMAN27275_334to381	1.61861	0.809666256981	PEQVRMELEMQMQENRKKEQEKSKEKGKDEKEKKKGKEEKAKKGEVDAPEQVRMELEMQMQENRKKEQEKSKEKGKDEKEKKKGKEEKAKKGEVDAPEQVRMELEMQMQENRKKEQEKSKEKGKDEKEKKKGKEEKAKKGEVDAPEQVRMELEMQMQENRKKEQEKSKEKGKDEKEKKKGKEEKAKKGEVDAPEQVRMELEMQMQENRKKEQEKSKEKGKDEKEKKKGKEEKAKKGEVDAPEQVRMELEMQMQENR
HUMAN30258	HUMAN30258_117to149	1.39977	0.700194797075	QGEALAPAPPDEGSTASGTVAAEETGAAAAAAAQGEALAPAPPDEGSTASGTVAAEETGAAAAAAAQGEALAPAPPDEGSTASGTVAAEETGAAAAAAAQGEALAPAPPDEGSTASGTVAAEETGAAAAAAAQGEALAPAPPDEGSTASGTVAAEETGAAAAAAAQGEALAPAPPDEGSTASGTVAAEETGAAAAAAAQGEALAPAPPDEGSTASGTVAAEETGAAAAAAAQGEALAPAPPDEGSTASGTVAAEET
