## Supplementary File 5 for "Discovering molecular features of intrinsically disordered regions by using evolution for contrastive learning": filter_222_idr_activations.txt

HUMAN01271	HUMAN01271_1to45	0.747702	0.369789794163	ARSLCPGAWLRKPYYLQARFSYVRMKYLFFSWLVVFVGSWIIYVARSLCPGAWLRKPYYLQARFSYVRMKYLFFSWLVVFVGSWIIYVARSLCPGAWLRKPYYLQARFSYVRMKYLFFSWLVVFVGSWIIYVARSLCPGAWLRKPYYLQARFSYVRMKYLFFSWLVVFVGSWIIYVARSLCPGAWLRKPYYLQARFSYVRMKYLFFSWLVVFVGSWIIYVARSLCPGAWLRKPYYLQARFSYVRMKYLFFSWLVVF
HUMAN02313	HUMAN02313_497to527	0.717342	0.354774910429	LEYNARNAYTEKSSTGCFSNKSDKMMNNNYDLEYNARNAYTEKSSTGCFSNKSDKMMNNNYDLEYNARNAYTEKSSTGCFSNKSDKMMNNNYDLEYNARNAYTEKSSTGCFSNKSDKMMNNNYDLEYNARNAYTEKSSTGCFSNKSDKMMNNNYDLEYNARNAYTEKSSTGCFSNKSDKMMNNNYDLEYNARNAYTEKSSTGCFSNKSDKMMNNNYDLEYNARNAYTEKSSTGCFSNKSDKMMNNNYDLEYNARNA
HUMAN02362	HUMAN02362_37to70	2.02196	1.0	TYYDPYDPYPYETYEPYPYGVDEGPAYTYGSPSPTYYDPYDPYPYETYEPYPYGVDEGPAYTYGSPSPTYYDPYDPYPYETYEPYPYGVDEGPAYTYGSPSPTYYDPYDPYPYETYEPYPYGVDEGPAYTYGSPSPTYYDPYDPYPYETYEPYPYGVDEGPAYTYGSPSPTYYDPYDPYPYETYEPYPYGVDEGPAYTYGSPSPTYYDPYDPYPYETYEPYPYGVDEGPAYTYGSPSPTYYDPYDPYPYETYEPYP
HUMAN05031	HUMAN05031_1to54	0.738836	0.365405062179	EAEPPLYPMAGAAGPQGDEDLLGVPDGPEAPLDELVGAYPNYNEEEEERRYYREAEPPLYPMAGAAGPQGDEDLLGVPDGPEAPLDELVGAYPNYNEEEEERRYYREAEPPLYPMAGAAGPQGDEDLLGVPDGPEAPLDELVGAYPNYNEEEEERRYYREAEPPLYPMAGAAGPQGDEDLLGVPDGPEAPLDELVGAYPNYNEEEEERRYYREAEPPLYPMAGAAGPQGDEDLLGVPDGPEAPLDELVGAYPNYNE
HUMAN05342	HUMAN05342_85to122	0.806968	0.399100873922	KNRKKRYKKKKKRRYQPTGRPRGRPEGRRNPIYSLIDKKNRKKRYKKKKKRRYQPTGRPRGRPEGRRNPIYSLIDKKNRKKRYKKKKKRRYQPTGRPRGRPEGRRNPIYSLIDKKNRKKRYKKKKKRRYQPTGRPRGRPEGRRNPIYSLIDKKNRKKRYKKKKKRRYQPTGRPRGRPEGRRNPIYSLIDKKNRKKRYKKKKKRRYQPTGRPRGRPEGRRNPIYSLIDKKNRKKRYKKKKKRRYQPTGRPRGRPEGR
HUMAN09417	HUMAN09417_213to256	1.12832	0.558033118592	LDDYYYQEYYQKLEKKQADEELLGRRNRVESLKLVTPYIPKAEALDDYYYQEYYQKLEKKQADEELLGRRNRVESLKLVTPYIPKAEALDDYYYQEYYQKLEKKQADEELLGRRNRVESLKLVTPYIPKAEALDDYYYQEYYQKLEKKQADEELLGRRNRVESLKLVTPYIPKAEALDDYYYQEYYQKLEKKQADEELLGRRNRVESLKLVTPYIPKAEALDDYYYQEYYQKLEKKQADEELLGRRNRVESLKLVT
HUMAN10764	HUMAN10764_880to914	1.0107	0.499859505102	GTYGGYFRDQKDGYRKNEGYMRRGGYRQQQSQTAYGTYGGYFRDQKDGYRKNEGYMRRGGYRQQQSQTAYGTYGGYFRDQKDGYRKNEGYMRRGGYRQQQSQTAYGTYGGYFRDQKDGYRKNEGYMRRGGYRQQQSQTAYGTYGGYFRDQKDGYRKNEGYMRRGGYRQQQSQTAYGTYGGYFRDQKDGYRKNEGYMRRGGYRQQQSQTAYGTYGGYFRDQKDGYRKNEGYMRRGGYRQQQSQTAYGTYGGYFRDQK
HUMAN10786	HUMAN10786_879to913	1.0107	0.499859505102	GTYGGYFRDQKDGYRKNEGYMRRGGYRQQQSQTAYGTYGGYFRDQKDGYRKNEGYMRRGGYRQQQSQTAYGTYGGYFRDQKDGYRKNEGYMRRGGYRQQQSQTAYGTYGGYFRDQKDGYRKNEGYMRRGGYRQQQSQTAYGTYGGYFRDQKDGYRKNEGYMRRGGYRQQQSQTAYGTYGGYFRDQKDGYRKNEGYMRRGGYRQQQSQTAYGTYGGYFRDQKDGYRKNEGYMRRGGYRQQQSQTAYGTYGGYFRDQK
HUMAN16701	HUMAN16701_427to469	0.986808	0.488043960812	EEKNPYKEVYTDMWVEPEAAAYAPPPPAKKPRKSTAEKPKVKEEEKNPYKEVYTDMWVEPEAAAYAPPPPAKKPRKSTAEKPKVKEEEKNPYKEVYTDMWVEPEAAAYAPPPPAKKPRKSTAEKPKVKEEEKNPYKEVYTDMWVEPEAAAYAPPPPAKKPRKSTAEKPKVKEEEKNPYKEVYTDMWVEPEAAAYAPPPPAKKPRKSTAEKPKVKEEEKNPYKEVYTDMWVEPEAAAYAPPPPAKKPRKSTAEKPKV
HUMAN18111	HUMAN18111_1to33	0.736826	0.364410956126	EDLEETLFEEFENYSYDLDYYSLESDLEEKVQEDLEETLFEEFENYSYDLDYYSLESDLEEKVQEDLEETLFEEFENYSYDLDYYSLESDLEEKVQEDLEETLFEEFENYSYDLDYYSLESDLEEKVQEDLEETLFEEFENYSYDLDYYSLESDLEEKVQEDLEETLFEEFENYSYDLDYYSLESDLEEKVQEDLEETLFEEFENYSYDLDYYSLESDLEEKVQEDLEETLFEEFENYSYDLDYYSLESDLEEKVQ
HUMAN19391	HUMAN19391_190to224	0.7213	0.35673217003	RKKQGYRYPVPGYRVPHTDKRRNTTMLSKTSTSYVRKKQGYRYPVPGYRVPHTDKRRNTTMLSKTSTSYVRKKQGYRYPVPGYRVPHTDKRRNTTMLSKTSTSYVRKKQGYRYPVPGYRVPHTDKRRNTTMLSKTSTSYVRKKQGYRYPVPGYRVPHTDKRRNTTMLSKTSTSYVRKKQGYRYPVPGYRVPHTDKRRNTTMLSKTSTSYVRKKQGYRYPVPGYRVPHTDKRRNTTMLSKTSTSYVRKKQGYRYPVP
HUMAN19403	HUMAN19403_1to70	0.885224	0.437803769367	SHYGSYYGGLGYSCGGFGGLGYGYGCGCGSFCRRGSGCGYGGYGYGSGFGSYGYGSGFGGYGYGSGFGGSHYGSYYGGLGYSCGGFGGLGYGYGCGCGSFCRRGSGCGYGGYGYGSGFGSYGYGSGFGGYGYGSGFGGSHYGSYYGGLGYSCGGFGGLGYGYGCGCGSFCRRGSGCGYGGYGYGSGFGSYGYGSGFGGYGYGSGFGGSHYGSYYGGLGYSCGGFGGLGYGYGCGCGSFCRRGSGCGYGGYGYGSGF
HUMAN20843	HUMAN20843_203to240	0.724999	0.358561404171	PMGPPAYHETLAGGAAAPYPASQPPYNPAYMDAPKAALPMGPPAYHETLAGGAAAPYPASQPPYNPAYMDAPKAALPMGPPAYHETLAGGAAAPYPASQPPYNPAYMDAPKAALPMGPPAYHETLAGGAAAPYPASQPPYNPAYMDAPKAALPMGPPAYHETLAGGAAAPYPASQPPYNPAYMDAPKAALPMGPPAYHETLAGGAAAPYPASQPPYNPAYMDAPKAALPMGPPAYHETLAGGAAAPYPASQPPYNP
HUMAN23322	HUMAN23322_419to457	0.726583	0.359345003705	YQEKYQELLEREDFFPDYEENGTDLSGAGDPYLDDIDDEYQEKYQELLEREDFFPDYEENGTDLSGAGDPYLDDIDDEYQEKYQELLEREDFFPDYEENGTDLSGAGDPYLDDIDDEYQEKYQELLEREDFFPDYEENGTDLSGAGDPYLDDIDDEYQEKYQELLEREDFFPDYEENGTDLSGAGDPYLDDIDDEYQEKYQELLEREDFFPDYEENGTDLSGAGDPYLDDIDDEYQEKYQELLEREDFFPDYEENG
HUMAN23455	HUMAN23455_1to31	0.939307	0.46455153946	SSRPLESPPPYRPDEFKPNHYAPSNDIYGGSSRPLESPPPYRPDEFKPNHYAPSNDIYGGSSRPLESPPPYRPDEFKPNHYAPSNDIYGGSSRPLESPPPYRPDEFKPNHYAPSNDIYGGSSRPLESPPPYRPDEFKPNHYAPSNDIYGGSSRPLESPPPYRPDEFKPNHYAPSNDIYGGSSRPLESPPPYRPDEFKPNHYAPSNDIYGGSSRPLESPPPYRPDEFKPNHYAPSNDIYGGSSRPLESPPPYRPDEF
HUMAN24273	HUMAN24273_152to188	0.723016	0.35758091722	INNRIADKAFYQQPDADIIGYVASEEAFVKESKEETPINNRIADKAFYQQPDADIIGYVASEEAFVKESKEETPINNRIADKAFYQQPDADIIGYVASEEAFVKESKEETPINNRIADKAFYQQPDADIIGYVASEEAFVKESKEETPINNRIADKAFYQQPDADIIGYVASEEAFVKESKEETPINNRIADKAFYQQPDADIIGYVASEEAFVKESKEETPINNRIADKAFYQQPDADIIGYVASEEAFVKESKE
HUMAN24340	HUMAN24340_286to332	1.56347	0.773240880655	YGPGYGGYDYSPYGYYGYGPGYDYSQGSTNYGKSQRRGGHQNNYKPYYGPGYGGYDYSPYGYYGYGPGYDYSQGSTNYGKSQRRGGHQNNYKPYYGPGYGGYDYSPYGYYGYGPGYDYSQGSTNYGKSQRRGGHQNNYKPYYGPGYGGYDYSPYGYYGYGPGYDYSQGSTNYGKSQRRGGHQNNYKPYYGPGYGGYDYSPYGYYGYGPGYDYSQGSTNYGKSQRRGGHQNNYKPYYGPGYGGYDYSPYGYYGYGPG
HUMAN25721	HUMAN25721_1088to1128	0.877024	0.433748224653	GYPYNYPKPIEYEYINSQGSEQQSDEDDQNTGSEIKNRDLVGYPYNYPKPIEYEYINSQGSEQQSDEDDQNTGSEIKNRDLVGYPYNYPKPIEYEYINSQGSEQQSDEDDQNTGSEIKNRDLVGYPYNYPKPIEYEYINSQGSEQQSDEDDQNTGSEIKNRDLVGYPYNYPKPIEYEYINSQGSEQQSDEDDQNTGSEIKNRDLVGYPYNYPKPIEYEYINSQGSEQQSDEDDQNTGSEIKNRDLVGYPYNYPKPI
HUMAN26069	HUMAN26069_198to282	0.916336	0.45319093805	KRAHTPTPGIYMGRPTHSGGGGGGGGGGGGGGGGRRRDSYYDRGYDRGYDRYEDYDYRYRRRSPSPYYSRYRSRSRSRSYSPRRYKRAHTPTPGIYMGRPTHSGGGGGGGGGGGGGGGGRRRDSYYDRGYDRGYDRYEDYDYRYRRRSPSPYYSRYRSRSRSRSYSPRRYKRAHTPTPGIYMGRPTHSGGGGGGGGGGGGGGGGRRRDSYYDRGYDRGYDRYEDYDYRYRRRSPSPYYSRYRSRSRSRSYSPRRYK
HUMAN30002	HUMAN30002_1to39	1.00718	0.498117557028	DSRIPYDDYPVVFLPAYENPPAWIPPHERVHHPDYNNEDSRIPYDDYPVVFLPAYENPPAWIPPHERVHHPDYNNEDSRIPYDDYPVVFLPAYENPPAWIPPHERVHHPDYNNEDSRIPYDDYPVVFLPAYENPPAWIPPHERVHHPDYNNEDSRIPYDDYPVVFLPAYENPPAWIPPHERVHHPDYNNEDSRIPYDDYPVVFLPAYENPPAWIPPHERVHHPDYNNEDSRIPYDDYPVVFLPAYENPPAWIPPHE
