## Supplementary File 5 for "Discovering molecular features of intrinsically disordered regions by using evolution for contrastive learning": filter_223_idr_activations.txt

HUMAN01262	HUMAN01262_249to302	2.59997	0.898491722356	DDEEGGEDDDDDDDDGDEGEEELEDIDEGDEDEGEEDEDDDEGEEGEEDEGEDDDDEEGGEDDDDDDDDGDEGEEELEDIDEGDEDEGEEDEDDDEGEEGEEDEGEDDDDEEGGEDDDDDDDDGDEGEEELEDIDEGDEDEGEEDEDDDEGEEGEEDEGEDDDDEEGGEDDDDDDDDGDEGEEELEDIDEGDEDEGEEDEDDDEGEEGEEDEGEDDDDEEGGEDDDDDDDDGDEGEEELEDIDEGDEDEGEEDEDD
HUMAN02254	HUMAN02254_427to458	1.72305	0.595448587384	KHIVSNDSSDSDDESHEPKGTENEDAGSDYQSKHIVSNDSSDSDDESHEPKGTENEDAGSDYQSKHIVSNDSSDSDDESHEPKGTENEDAGSDYQSKHIVSNDSSDSDDESHEPKGTENEDAGSDYQSKHIVSNDSSDSDDESHEPKGTENEDAGSDYQSKHIVSNDSSDSDDESHEPKGTENEDAGSDYQSKHIVSNDSSDSDDESHEPKGTENEDAGSDYQSKHIVSNDSSDSDDESHEPKGTENEDAGSDYQS
HUMAN02671	HUMAN02671_268to303	2.06866	0.714882291792	ELKEDSSSSEAEEEEEEEDDEKEKEDNSSEEEEEIEELKEDSSSSEAEEEEEEEDDEKEKEDNSSEEEEEIEELKEDSSSSEAEEEEEEEDDEKEKEDNSSEEEEEIEELKEDSSSSEAEEEEEEEDDEKEKEDNSSEEEEEIEELKEDSSSSEAEEEEEEEDDEKEKEDNSSEEEEEIEELKEDSSSSEAEEEEEEEDDEKEKEDNSSEEEEEIEELKEDSSSSEAEEEEEEEDDEKEKEDNSSEEEEEIEELKE
HUMAN04355	HUMAN04355_52to175	1.89193	0.653807020777	FLSHHLAEYVHGSQAWTPPADGEGAGKEEAEVKVEQEREIESEAGEESESEEESESEEESETEEESEDESDEESEEDSEEEMEDEQESEAEEDNQEEGESEAEGETEAESEFDPEIEMEAERVAFLSHHLAEYVHGSQAWTPPADGEGAGKEEAEVKVEQEREIESEAGEESESEEESESEEESETEEESEDESDEESEEDSEEEMEDEQESEAEEDNQEEGESEAEGETEAESEFDPEIEMEAERVAFLSHHLAE
HUMAN06839	HUMAN06839_348to391	1.75156	0.605299961136	EDDDDDYDEEGEEADEEGEEEGDEENDPDYDPKKDQNPAECKQQEDDDDDYDEEGEEADEEGEEEGDEENDPDYDPKKDQNPAECKQQEDDDDDYDEEGEEADEEGEEEGDEENDPDYDPKKDQNPAECKQQEDDDDDYDEEGEEADEEGEEEGDEENDPDYDPKKDQNPAECKQQEDDDDDYDEEGEEADEEGEEEGDEENDPDYDPKKDQNPAECKQQEDDDDDYDEEGEEADEEGEEEGDEENDPDYDPKKDQ
HUMAN11315	HUMAN11315_76to105	1.71917	0.594106749979	SKEKHGKKPVKENQSEGKGSDSDSEGDNPESKEKHGKKPVKENQSEGKGSDSDSEGDNPESKEKHGKKPVKENQSEGKGSDSDSEGDNPESKEKHGKKPVKENQSEGKGSDSDSEGDNPESKEKHGKKPVKENQSEGKGSDSDSEGDNPESKEKHGKKPVKENQSEGKGSDSDSEGDNPESKEKHGKKPVKENQSEGKGSDSDSEGDNPESKEKHGKKPVKENQSEGKGSDSDSEGDNPESKEKHGKKPVKENQSE
HUMAN11905	HUMAN11905_1088to1124	1.8826	0.650583183496	RLEESEGTQPPSPSSDTGSEGEEDDEGEEHGLGGQNERLEESEGTQPPSPSSDTGSEGEEDDEGEEHGLGGQNERLEESEGTQPPSPSSDTGSEGEEDDEGEEHGLGGQNERLEESEGTQPPSPSSDTGSEGEEDDEGEEHGLGGQNERLEESEGTQPPSPSSDTGSEGEEDDEGEEHGLGGQNERLEESEGTQPPSPSSDTGSEGEEDDEGEEHGLGGQNERLEESEGTQPPSPSSDTGSEGEEDDEGEEHGLGG
HUMAN12770	HUMAN12770_648to764	2.42404	0.837694607002	YISNKRKSMTKLRGPNPKSSRTTLQSKSESEEDDEEDEDDEDEDEEEEDDENGDSSEDGGDSSESSSEDESEDGDENEEDDEDEDDDEDDDEDEDNESEGSSSSSSSSGDSSDSDSNYISNKRKSMTKLRGPNPKSSRTTLQSKSESEEDDEEDEDDEDEDEEEEDDENGDSSEDGGDSSESSSEDESEDGDENEEDDEDEDDDEDDDEDEDNESEGSSSSSSSSGDSSDSDSNYISNKRKSMTKLRGPNPKSSRT
HUMAN17851	HUMAN17851_116to156	2.44762	0.845843348434	EKTQNHEQDGENSDEDSSGESKGESDEELSDESSDEGEDGSEKTQNHEQDGENSDEDSSGESKGESDEELSDESSDEGEDGSEKTQNHEQDGENSDEDSSGESKGESDEELSDESSDEGEDGSEKTQNHEQDGENSDEDSSGESKGESDEELSDESSDEGEDGSEKTQNHEQDGENSDEDSSGESKGESDEELSDESSDEGEDGSEKTQNHEQDGENSDEDSSGESKGESDEELSDESSDEGEDGSEKTQNHEQDG
HUMAN17937	HUMAN17937_408to441	1.88187	0.650330692969	EGDTDSNTDQDAGSSEEDEEEEEEEGEEDEEGQKEGDTDSNTDQDAGSSEEDEEEEEEEGEEDEEGQKEGDTDSNTDQDAGSSEEDEEEEEEEGEEDEEGQKEGDTDSNTDQDAGSSEEDEEEEEEEGEEDEEGQKEGDTDSNTDQDAGSSEEDEEEEEEEGEEDEEGQKEGDTDSNTDQDAGSSEEDEEEEEEEGEEDEEGQKEGDTDSNTDQDAGSSEEDEEEEEEEGEEDEEGQKEGDTDSNTDQDAGSSEED
HUMAN18402	HUMAN18402_1to39	1.78662	0.617416169561	AAAAGAPPPGPPQPPPPPPPEESSDSEPEAEPGSPQKLAAAAGAPPPGPPQPPPPPPPEESSDSEPEAEPGSPQKLAAAAGAPPPGPPQPPPPPPPEESSDSEPEAEPGSPQKLAAAAGAPPPGPPQPPPPPPPEESSDSEPEAEPGSPQKLAAAAGAPPPGPPQPPPPPPPEESSDSEPEAEPGSPQKLAAAAGAPPPGPPQPPPPPPPEESSDSEPEAEPGSPQKLAAAAGAPPPGPPQPPPPPPPEESSDSEP
HUMAN18505	HUMAN18505_326to381	2.52028	0.870952169832	ESESSTSDDKRASLDEDEDDDDEEDNDEDDNDEDDDDEDDDEAEDNDEDEDDDEEEESESSTSDDKRASLDEDEDDDDEEDNDEDDNDEDDDDEDDDEAEDNDEDEDDDEEEESESSTSDDKRASLDEDEDDDDEEDNDEDDNDEDDDDEDDDEAEDNDEDEDDDEEEESESSTSDDKRASLDEDEDDDDEEDNDEDDNDEDDDDEDDDEAEDNDEDEDDDEEEESESSTSDDKRASLDEDEDDDDEEDNDEDDND
HUMAN20522	HUMAN20522_313to345	2.07749	0.717933435274	NYNYDSDEDEEQMETEDSEFSEQESEDEYSDDDNYNYDSDEDEEQMETEDSEFSEQESEDEYSDDDNYNYDSDEDEEQMETEDSEFSEQESEDEYSDDDNYNYDSDEDEEQMETEDSEFSEQESEDEYSDDDNYNYDSDEDEEQMETEDSEFSEQESEDEYSDDDNYNYDSDEDEEQMETEDSEFSEQESEDEYSDDDNYNYDSDEDEEQMETEDSEFSEQESEDEYSDDDNYNYDSDEDEEQMETEDSEFSEQES
HUMAN21314	HUMAN21314_1494to1538	2.00975	0.694523044199	KRVKKKEVEGDADEDEESEESSEEESSLESDEDESESEDEVFDDSKRVKKKEVEGDADEDEESEESSEEESSLESDEDESESEDEVFDDSKRVKKKEVEGDADEDEESEESSEEESSLESDEDESESEDEVFDDSKRVKKKEVEGDADEDEESEESSEEESSLESDEDESESEDEVFDDSKRVKKKEVEGDADEDEESEESSEEESSLESDEDESESEDEVFDDSKRVKKKEVEGDADEDEESEESSEEESSLESD
HUMAN22644	HUMAN22644_18to1301	2.21874	0.766748188136	VPQSKPLERHVEKSMNLHLLARSNVSVQDELNASGTIKESGVLVHEGDRGRQENTQDGHKGEGNGSKWAEVGGKSFSTYSTLANEEGNIEGWNGDTGKAETYGHDGIHGKEENITANGIQGQVSIIDNSSDSSNSSDSSDSSDSSDSSDSSDSSDSSDSSDSSDSSDSSDSSDSSDSSDSSDSSDSNESSDSSDSSDSSDSSNSSDSSDSSDSSDSTSDSNDESDSQSKSGNGNNNGSDSDSDSEGSDSNHSTSDD
HUMAN23221	HUMAN23221_460to500	1.89033	0.653254787866	KAARPPWEPPKTKLDEDLESSSESECESDEDSTCSSSSDSEKAARPPWEPPKTKLDEDLESSSESECESDEDSTCSSSSDSEKAARPPWEPPKTKLDEDLESSSESECESDEDSTCSSSSDSEKAARPPWEPPKTKLDEDLESSSESECESDEDSTCSSSSDSEKAARPPWEPPKTKLDEDLESSSESECESDEDSTCSSSSDSEKAARPPWEPPKTKLDEDLESSSESECESDEDSTCSSSSDSEKAARPPWEPP
HUMAN23787	HUMAN23787_61to192	1.90251	0.657463787239	KRKYLHRPSRTAELKKALKEKENRLLLQQSIGETNVERKAKKKRSKSVTSSSSSSSDSSASDSSSESEETSTSSSSEDSDTDESSSSSSSSASSTTSSSSSDSDSDSSSSSSSSTSTDSSSDDEPPKKKKKKKRKYLHRPSRTAELKKALKEKENRLLLQQSIGETNVERKAKKKRSKSVTSSSSSSSDSSASDSSSESEETSTSSSSEDSDTDESSSSSSSSASSTTSSSSSDSDSDSSSSSSSSTSTDSSSDDE
HUMAN28942	HUMAN28942_150to251	1.85513	0.641092687052	REDQEAPDSDAEVDGVDEEEEDEEGEDEEDEDDEDGEEEEFDEEDDEDEDVEGDEDDDEVSEEEEEFGLDEEDEDEDEDEEEEEGGKGEKRKRETDDEGEDDREDQEAPDSDAEVDGVDEEEEDEEGEDEEDEDDEDGEEEEFDEEDDEDEDVEGDEDDDEVSEEEEEFGLDEEDEDEDEDEEEEEGGKGEKRKRETDDEGEDDREDQEAPDSDAEVDGVDEEEEDEEGEDEEDEDDEDGEEEEFDEEDDEDEDVE
HUMAN29256	HUMAN29256_238to290	2.47413	0.85500304068	MDDEEGEGEEDDDDDEEEEGLEDIDEEGDEDEGEEDEDDDEGEEGEEDEGEDDMDDEEGEGEEDDDDDEEEEGLEDIDEEGDEDEGEEDEDDDEGEEGEEDEGEDDMDDEEGEGEEDDDDDEEEEGLEDIDEEGDEDEGEEDEDDDEGEEGEEDEGEDDMDDEEGEGEEDDDDDEEEEGLEDIDEEGDEDEGEEDEDDDEGEEGEEDEGEDDMDDEEGEGEEDDDDDEEEEGLEDIDEEGDEDEGEEDEDDDEGEE
HUMAN29667	HUMAN29667_108to140	2.89371	1.0	DSPSSYSSSSSSSSSSSSSSSSSSSSSSSLHNEDSPSSYSSSSSSSSSSSSSSSSSSSSSSSLHNEDSPSSYSSSSSSSSSSSSSSSSSSSSSSSLHNEDSPSSYSSSSSSSSSSSSSSSSSSSSSSSLHNEDSPSSYSSSSSSSSSSSSSSSSSSSSSSSLHNEDSPSSYSSSSSSSSSSSSSSSSSSSSSSSLHNEDSPSSYSSSSSSSSSSSSSSSSSSSSSSSLHNEDSPSSYSSSSSSSSSSSSSSSSSSS
