## Supplementary File 5 for "Discovering molecular features of intrinsically disordered regions by using evolution for contrastive learning": filter_224_idr_activations.txt

HUMAN24850	HUMAN24850_7to39	1.21267	0.701435079815	MLGLCGQRLPAAWVLLLLPFLPLLLLAAPAPHMLGLCGQRLPAAWVLLLLPFLPLLLLAAPAPHMLGLCGQRLPAAWVLLLLPFLPLLLLAAPAPHMLGLCGQRLPAAWVLLLLPFLPLLLLAAPAPHMLGLCGQRLPAAWVLLLLPFLPLLLLAAPAPHMLGLCGQRLPAAWVLLLLPFLPLLLLAAPAPHMLGLCGQRLPAAWVLLLLPFLPLLLLAAPAPHMLGLCGQRLPAAWVLLLLPFLPLLLLAAPAPH
HUMAN01846	HUMAN01846_1to35	1.22439	0.708209654429	ALPALGLDPWSLLGLFLFQLLQLLLPTTTAGGGGALPALGLDPWSLLGLFLFQLLQLLLPTTTAGGGGALPALGLDPWSLLGLFLFQLLQLLLPTTTAGGGGALPALGLDPWSLLGLFLFQLLQLLLPTTTAGGGGALPALGLDPWSLLGLFLFQLLQLLLPTTTAGGGGALPALGLDPWSLLGLFLFQLLQLLLPTTTAGGGGALPALGLDPWSLLGLFLFQLLQLLLPTTTAGGGGALPALGLDPWSLLGLFLF
HUMAN01884	HUMAN01884_1to30	1.52922	0.884534560956	AQLFLPLLAALVLAQAPAALADVLEGDSSAQLFLPLLAALVLAQAPAALADVLEGDSSAQLFLPLLAALVLAQAPAALADVLEGDSSAQLFLPLLAALVLAQAPAALADVLEGDSSAQLFLPLLAALVLAQAPAALADVLEGDSSAQLFLPLLAALVLAQAPAALADVLEGDSSAQLFLPLLAALVLAQAPAALADVLEGDSSAQLFLPLLAALVLAQAPAALADVLEGDSSAQLFLPLLAALVLAQAPAALADVL
HUMAN02362	HUMAN02362_37to70	1.41118	0.816257600012	TYYDPYDPYPYETYEPYPYGVDEGPAYTYGSPSPTYYDPYDPYPYETYEPYPYGVDEGPAYTYGSPSPTYYDPYDPYPYETYEPYPYGVDEGPAYTYGSPSPTYYDPYDPYPYETYEPYPYGVDEGPAYTYGSPSPTYYDPYDPYPYETYEPYPYGVDEGPAYTYGSPSPTYYDPYDPYPYETYEPYPYGVDEGPAYTYGSPSPTYYDPYDPYPYETYEPYPYGVDEGPAYTYGSPSPTYYDPYDPYPYETYEPYP
HUMAN03775	HUMAN03775_1to37	1.42658	0.82516579087	AARPLPVSPARALLLALAGALLAPCEARGVSLWNQGAARPLPVSPARALLLALAGALLAPCEARGVSLWNQGAARPLPVSPARALLLALAGALLAPCEARGVSLWNQGAARPLPVSPARALLLALAGALLAPCEARGVSLWNQGAARPLPVSPARALLLALAGALLAPCEARGVSLWNQGAARPLPVSPARALLLALAGALLAPCEARGVSLWNQGAARPLPVSPARALLLALAGALLAPCEARGVSLWNQGAARP
HUMAN05737	HUMAN05737_1to41	1.40074	0.810214135278	AATGTAAAAATGRLLLLLLVGLTAPALALAGYIEALAANAAATGTAAAAATGRLLLLLLVGLTAPALALAGYIEALAANAAATGTAAAAATGRLLLLLLVGLTAPALALAGYIEALAANAAATGTAAAAATGRLLLLLLVGLTAPALALAGYIEALAANAAATGTAAAAATGRLLLLLLVGLTAPALALAGYIEALAANAAATGTAAAAATGRLLLLLLVGLTAPALALAGYIEALAANAAATGTAAAAATGRLLL
HUMAN09859	HUMAN09859_1to37	1.23764	0.715875103292	RLGPRTAALGLLLLCAAAAGAGKAEELHYPLGERRSRLGPRTAALGLLLLCAAAAGAGKAEELHYPLGERRSRLGPRTAALGLLLLCAAAAGAGKAEELHYPLGERRSRLGPRTAALGLLLLCAAAAGAGKAEELHYPLGERRSRLGPRTAALGLLLLCAAAAGAGKAEELHYPLGERRSRLGPRTAALGLLLLCAAAAGAGKAEELHYPLGERRSRLGPRTAALGLLLLCAAAAGAGKAEELHYPLGERRSRLGP
HUMAN10233	HUMAN10233_1to34	1.72885	1.0	LLLAPQMLSLLLLALPVLASPAYVAPAPGQALQLLLAPQMLSLLLLALPVLASPAYVAPAPGQALQLLLAPQMLSLLLLALPVLASPAYVAPAPGQALQLLLAPQMLSLLLLALPVLASPAYVAPAPGQALQLLLAPQMLSLLLLALPVLASPAYVAPAPGQALQLLLAPQMLSLLLLALPVLASPAYVAPAPGQALQLLLAPQMLSLLLLALPVLASPAYVAPAPGQALQLLLAPQMLSLLLLALPVLASPAYVA
HUMAN10546	HUMAN10546_1to39	1.49602	0.865331118375	GPLPVCLPIMLLLLLPSLLLLLLLPGPGSGEASRILRVGPLPVCLPIMLLLLLPSLLLLLLLPGPGSGEASRILRVGPLPVCLPIMLLLLLPSLLLLLLLPGPGSGEASRILRVGPLPVCLPIMLLLLLPSLLLLLLLPGPGSGEASRILRVGPLPVCLPIMLLLLLPSLLLLLLLPGPGSGEASRILRVGPLPVCLPIMLLLLLPSLLLLLLLPGPGSGEASRILRVGPLPVCLPIMLLLLLPSLLLLLLLPGPG
HUMAN11225	HUMAN11225_1to30	1.26522	0.731827337538	LRAALSLLALPLAGAAEEPTQKPESPGEPLRAALSLLALPLAGAAEEPTQKPESPGEPLRAALSLLALPLAGAAEEPTQKPESPGEPLRAALSLLALPLAGAAEEPTQKPESPGEPLRAALSLLALPLAGAAEEPTQKPESPGEPLRAALSLLALPLAGAAEEPTQKPESPGEPLRAALSLLALPLAGAAEEPTQKPESPGEPLRAALSLLALPLAGAAEEPTQKPESPGEPLRAALSLLALPLAGAAEEPTQKPE
HUMAN19119	HUMAN19119_1to31	1.27584	0.737974645664	AALAAAAKKVWSARRLLVLLFTPLALLPVVAALAAAAKKVWSARRLLVLLFTPLALLPVVAALAAAAKKVWSARRLLVLLFTPLALLPVVAALAAAAKKVWSARRLLVLLFTPLALLPVVAALAAAAKKVWSARRLLVLLFTPLALLPVVAALAAAAKKVWSARRLLVLLFTPLALLPVVAALAAAAKKVWSARRLLVLLFTPLALLPVVAALAAAAKKVWSARRLLVLLFTPLALLPVVAALAAAAKKVWSARRL
HUMAN20586	HUMAN20586_327to363	1.3414	0.775894928691	PSKPLAPRILPNPLAAAAAAAAVAVSSPFSLRTAPAAPSKPLAPRILPNPLAAAAAAAAVAVSSPFSLRTAPAAPSKPLAPRILPNPLAAAAAAAAVAVSSPFSLRTAPAAPSKPLAPRILPNPLAAAAAAAAVAVSSPFSLRTAPAAPSKPLAPRILPNPLAAAAAAAAVAVSSPFSLRTAPAAPSKPLAPRILPNPLAAAAAAAAVAVSSPFSLRTAPAAPSKPLAPRILPNPLAAAAAAAAVAVSSPFSLRTA
HUMAN22517	HUMAN22517_1to35	1.26557	0.732031438759	SSAAGFCASRPGLLFLGLLLLPLVVAFASAEAEESSAAGFCASRPGLLFLGLLLLPLVVAFASAEAEESSAAGFCASRPGLLFLGLLLLPLVVAFASAEAEESSAAGFCASRPGLLFLGLLLLPLVVAFASAEAEESSAAGFCASRPGLLFLGLLLLPLVVAFASAEAEESSAAGFCASRPGLLFLGLLLLPLVVAFASAEAEESSAAGFCASRPGLLFLGLLLLPLVVAFASAEAEESSAAGFCASRPGLLFLGL
HUMAN22616	HUMAN22616_1to32	1.24272	0.718816091561	LLRSKPALPPPLMLLLLGPLGPLSPGALPRPLLRSKPALPPPLMLLLLGPLGPLSPGALPRPLLRSKPALPPPLMLLLLGPLGPLSPGALPRPLLRSKPALPPPLMLLLLGPLGPLSPGALPRPLLRSKPALPPPLMLLLLGPLGPLSPGALPRPLLRSKPALPPPLMLLLLGPLGPLSPGALPRPLLRSKPALPPPLMLLLLGPLGPLSPGALPRPLLRSKPALPPPLMLLLLGPLGPLSPGALPRPLLRSKPAL
HUMAN23474	HUMAN23474_1to47	1.36905	0.791887362604	ESSRVRLLPLLGAALLLMLPLLGTRAQEDAELQPRALDIYSAVDDAESSRVRLLPLLGAALLLMLPLLGTRAQEDAELQPRALDIYSAVDDAESSRVRLLPLLGAALLLMLPLLGTRAQEDAELQPRALDIYSAVDDAESSRVRLLPLLGAALLLMLPLLGTRAQEDAELQPRALDIYSAVDDAESSRVRLLPLLGAALLLMLPLLGTRAQEDAELQPRALDIYSAVDDAESSRVRLLPLLGAALLLMLPLLGTRA
HUMAN24340	HUMAN24340_286to332	1.43635	0.830814705879	YGPGYGGYDYSPYGYYGYGPGYDYSQGSTNYGKSQRRGGHQNNYKPYYGPGYGGYDYSPYGYYGYGPGYDYSQGSTNYGKSQRRGGHQNNYKPYYGPGYGGYDYSPYGYYGYGPGYDYSQGSTNYGKSQRRGGHQNNYKPYYGPGYGGYDYSPYGYYGYGPGYDYSQGSTNYGKSQRRGGHQNNYKPYYGPGYGGYDYSPYGYYGYGPGYDYSQGSTNYGKSQRRGGHQNNYKPYYGPGYGGYDYSPYGYYGYGPG
HUMAN24402	HUMAN24402_116to169	1.213	0.701622080663	SWDNMDYVWEEEDEEEDLDYYLGDMEEEDLRGEDEEDEEEVLEEVEEEDLDPVTSWDNMDYVWEEEDEEEDLDYYLGDMEEEDLRGEDEEDEEEVLEEVEEEDLDPVTSWDNMDYVWEEEDEEEDLDYYLGDMEEEDLRGEDEEDEEEVLEEVEEEDLDPVTSWDNMDYVWEEEDEEEDLDYYLGDMEEEDLRGEDEEDEEEVLEEVEEEDLDPVTSWDNMDYVWEEEDEEEDLDYYLGDMEEEDLRGEDEEDEEE
HUMAN27689	HUMAN27689_1to32	1.28573	0.743693617038	GAGGRRMRGAPARLLLPLLPWLLLLLAPEARGAGGRRMRGAPARLLLPLLPWLLLLLAPEARGAGGRRMRGAPARLLLPLLPWLLLLLAPEARGAGGRRMRGAPARLLLPLLPWLLLLLAPEARGAGGRRMRGAPARLLLPLLPWLLLLLAPEARGAGGRRMRGAPARLLLPLLPWLLLLLAPEARGAGGRRMRGAPARLLLPLLPWLLLLLAPEARGAGGRRMRGAPARLLLPLLPWLLLLLAPEARGAGGRRMR
HUMAN28722	HUMAN28722_1to34	1.2324	0.712846130848	PRLSLLLPLLLLLLLPLLPPLSPSLGIRDVGGRPRLSLLLPLLLLLLLPLLPPLSPSLGIRDVGGRPRLSLLLPLLLLLLLPLLPPLSPSLGIRDVGGRPRLSLLLPLLLLLLLPLLPPLSPSLGIRDVGGRPRLSLLLPLLLLLLLPLLPPLSPSLGIRDVGGRPRLSLLLPLLLLLLLPLLPPLSPSLGIRDVGGRPRLSLLLPLLLLLLLPLLPPLSPSLGIRDVGGRPRLSLLLPLLLLLLLPLLPPLSPSL
HUMAN29032	HUMAN29032_1to32	1.32011	0.763577144194	GAPLLSPGWGAGAAGRRWWMLLAPLLPALLLGAPLLSPGWGAGAAGRRWWMLLAPLLPALLLGAPLLSPGWGAGAAGRRWWMLLAPLLPALLLGAPLLSPGWGAGAAGRRWWMLLAPLLPALLLGAPLLSPGWGAGAAGRRWWMLLAPLLPALLLGAPLLSPGWGAGAAGRRWWMLLAPLLPALLLGAPLLSPGWGAGAAGRRWWMLLAPLLPALLLGAPLLSPGWGAGAAGRRWWMLLAPLLPALLLGAPLLSPG
