## Supplementary File 5 for "Discovering molecular features of intrinsically disordered regions by using evolution for contrastive learning": filter_226_idr_activations.txt

HUMAN09496	HUMAN09496_2469to2502	1.00617	0.641065300005	LSDSGVIYDSDESIHSDEEDDAFFSDTQIQEHQLSDSGVIYDSDESIHSDEEDDAFFSDTQIQEHQLSDSGVIYDSDESIHSDEEDDAFFSDTQIQEHQLSDSGVIYDSDESIHSDEEDDAFFSDTQIQEHQLSDSGVIYDSDESIHSDEEDDAFFSDTQIQEHQLSDSGVIYDSDESIHSDEEDDAFFSDTQIQEHQLSDSGVIYDSDESIHSDEEDDAFFSDTQIQEHQLSDSGVIYDSDESIHSDEEDDAFFS
HUMAN02362	HUMAN02362_37to70	1.14461	0.729273845379	TYYDPYDPYPYETYEPYPYGVDEGPAYTYGSPSPTYYDPYDPYPYETYEPYPYGVDEGPAYTYGSPSPTYYDPYDPYPYETYEPYPYGVDEGPAYTYGSPSPTYYDPYDPYPYETYEPYPYGVDEGPAYTYGSPSPTYYDPYDPYPYETYEPYPYGVDEGPAYTYGSPSPTYYDPYDPYPYETYEPYPYGVDEGPAYTYGSPSPTYYDPYDPYPYETYEPYPYGVDEGPAYTYGSPSPTYYDPYDPYPYETYEPYP
HUMAN07604	HUMAN07604_343to399	1.06613	0.679269417338	DDIEDSDSEVSEFFDSFDQFDELEQTLETCLFNKDPVIGKSSQRKGHKHGKSCMNPQDDIEDSDSEVSEFFDSFDQFDELEQTLETCLFNKDPVIGKSSQRKGHKHGKSCMNPQDDIEDSDSEVSEFFDSFDQFDELEQTLETCLFNKDPVIGKSSQRKGHKHGKSCMNPQDDIEDSDSEVSEFFDSFDQFDELEQTLETCLFNKDPVIGKSSQRKGHKHGKSCMNPQDDIEDSDSEVSEFFDSFDQFDELEQTLE
HUMAN09468	HUMAN09468_1to30	1.32293	0.842890381916	SDMEDDFMCDDEEDYDLEYSEDSNSEPNVSDMEDDFMCDDEEDYDLEYSEDSNSEPNVSDMEDDFMCDDEEDYDLEYSEDSNSEPNVSDMEDDFMCDDEEDYDLEYSEDSNSEPNVSDMEDDFMCDDEEDYDLEYSEDSNSEPNVSDMEDDFMCDDEEDYDLEYSEDSNSEPNVSDMEDDFMCDDEEDYDLEYSEDSNSEPNVSDMEDDFMCDDEEDYDLEYSEDSNSEPNVSDMEDDFMCDDEEDYDLEYSEDSN
HUMAN13156	HUMAN13156_1to119	0.939912	0.598852970365	KAFHTFCVVLLVFGSVSEAKFDDFEDEEDIVEYDDNDFAEFEDVMEDSVTESPQRVIITEDDEDETTVELEGQDENQEGDFEDADTQEGDTESEPYDDEEFEGYEDKPDTSSSKNKDPKAFHTFCVVLLVFGSVSEAKFDDFEDEEDIVEYDDNDFAEFEDVMEDSVTESPQRVIITEDDEDETTVELEGQDENQEGDFEDADTQEGDTESEPYDDEEFEGYEDKPDTSSSKNKDPKAFHTFCVVLLVFGSVSEAK
HUMAN14136	HUMAN14136_194to236	1.11687	0.711599658942	TKAPAPDEGSDLFYDDYYEDGEVEEEADSCFGDDEDDSGTEESTKAPAPDEGSDLFYDDYYEDGEVEEEADSCFGDDEDDSGTEESTKAPAPDEGSDLFYDDYYEDGEVEEEADSCFGDDEDDSGTEESTKAPAPDEGSDLFYDDYYEDGEVEEEADSCFGDDEDDSGTEESTKAPAPDEGSDLFYDDYYEDGEVEEEADSCFGDDEDDSGTEESTKAPAPDEGSDLFYDDYYEDGEVEEEADSCFGDDEDDSGTE
HUMAN17071	HUMAN17071_194to234	1.22097	0.777925556357	GDMSKSAVDGTAENPFLDNPDAFYYFPDSGFFCEENSSDDDGDMSKSAVDGTAENPFLDNPDAFYYFPDSGFFCEENSSDDDGDMSKSAVDGTAENPFLDNPDAFYYFPDSGFFCEENSSDDDGDMSKSAVDGTAENPFLDNPDAFYYFPDSGFFCEENSSDDDGDMSKSAVDGTAENPFLDNPDAFYYFPDSGFFCEENSSDDDGDMSKSAVDGTAENPFLDNPDAFYYFPDSGFFCEENSSDDDGDMSKSAVDG
HUMAN17359	HUMAN17359_449to503	0.93105	0.593206458954	PRRKQDAPSQSENKKKSTKKDFEIDFEDDIDFDVYFRKTKAATILTKSTLENQNWPRRKQDAPSQSENKKKSTKKDFEIDFEDDIDFDVYFRKTKAATILTKSTLENQNWPRRKQDAPSQSENKKKSTKKDFEIDFEDDIDFDVYFRKTKAATILTKSTLENQNWPRRKQDAPSQSENKKKSTKKDFEIDFEDDIDFDVYFRKTKAATILTKSTLENQNWPRRKQDAPSQSENKKKSTKKDFEIDFEDDIDFDVYF
HUMAN17521	HUMAN17521_1to38	1.11619	0.711168551584	AEVPELASEMMAYYSGNEDDLFFEADGPKQMKCSFQDAEVPELASEMMAYYSGNEDDLFFEADGPKQMKCSFQDAEVPELASEMMAYYSGNEDDLFFEADGPKQMKCSFQDAEVPELASEMMAYYSGNEDDLFFEADGPKQMKCSFQDAEVPELASEMMAYYSGNEDDLFFEADGPKQMKCSFQDAEVPELASEMMAYYSGNEDDLFFEADGPKQMKCSFQDAEVPELASEMMAYYSGNEDDLFFEADGPKQMKCS
HUMAN18111	HUMAN18111_1to33	1.30199	0.82954861176	EDLEETLFEEFENYSYDLDYYSLESDLEEKVQEDLEETLFEEFENYSYDLDYYSLESDLEEKVQEDLEETLFEEFENYSYDLDYYSLESDLEEKVQEDLEETLFEEFENYSYDLDYYSLESDLEEKVQEDLEETLFEEFENYSYDLDYYSLESDLEEKVQEDLEETLFEEFENYSYDLDYYSLESDLEEKVQEDLEETLFEEFENYSYDLDYYSLESDLEEKVQEDLEETLFEEFENYSYDLDYYSLESDLEEKVQ
HUMAN19762	HUMAN19762_600to634	0.965222	0.614978595778	EPPRGTPDRSQADPDFASEVMSVSDWEEFDNSSEDEPPRGTPDRSQADPDFASEVMSVSDWEEFDNSSEDEPPRGTPDRSQADPDFASEVMSVSDWEEFDNSSEDEPPRGTPDRSQADPDFASEVMSVSDWEEFDNSSEDEPPRGTPDRSQADPDFASEVMSVSDWEEFDNSSEDEPPRGTPDRSQADPDFASEVMSVSDWEEFDNSSEDEPPRGTPDRSQADPDFASEVMSVSDWEEFDNSSEDEPPRGTPDRSQ
HUMAN20522	HUMAN20522_313to345	0.934784	0.595585942194	NYNYDSDEDEEQMETEDSEFSEQESEDEYSDDDNYNYDSDEDEEQMETEDSEFSEQESEDEYSDDDNYNYDSDEDEEQMETEDSEFSEQESEDEYSDDDNYNYDSDEDEEQMETEDSEFSEQESEDEYSDDDNYNYDSDEDEEQMETEDSEFSEQESEDEYSDDDNYNYDSDEDEEQMETEDSEFSEQESEDEYSDDDNYNYDSDEDEEQMETEDSEFSEQESEDEYSDDDNYNYDSDEDEEQMETEDSEFSEQES
HUMAN23030	HUMAN23030_372to436	0.953103	0.60725766503	SRINGVADCAIDFEISGDFASGDFHEWTDDEDDEDDIMNDEDEIEDDDEDEGDDDDGGDDHDVYISRINGVADCAIDFEISGDFASGDFHEWTDDEDDEDDIMNDEDEIEDDDEDEGDDDDGGDDHDVYISRINGVADCAIDFEISGDFASGDFHEWTDDEDDEDDIMNDEDEIEDDDEDEGDDDDGGDDHDVYISRINGVADCAIDFEISGDFASGDFHEWTDDEDDEDDIMNDEDEIEDDDEDEGDDDDGGDDH
HUMAN23128	HUMAN23128_79to117	1.04308	0.664583133008	GEFSQPILEEDSLFESLEYLKKGSEQQLSQKVFEASSLEGEFSQPILEEDSLFESLEYLKKGSEQQLSQKVFEASSLEGEFSQPILEEDSLFESLEYLKKGSEQQLSQKVFEASSLEGEFSQPILEEDSLFESLEYLKKGSEQQLSQKVFEASSLEGEFSQPILEEDSLFESLEYLKKGSEQQLSQKVFEASSLEGEFSQPILEEDSLFESLEYLKKGSEQQLSQKVFEASSLEGEFSQPILEEDSLFESLEYLKK
HUMAN23322	HUMAN23322_419to457	1.56952	1.0	YQEKYQELLEREDFFPDYEENGTDLSGAGDPYLDDIDDEYQEKYQELLEREDFFPDYEENGTDLSGAGDPYLDDIDDEYQEKYQELLEREDFFPDYEENGTDLSGAGDPYLDDIDDEYQEKYQELLEREDFFPDYEENGTDLSGAGDPYLDDIDDEYQEKYQELLEREDFFPDYEENGTDLSGAGDPYLDDIDDEYQEKYQELLEREDFFPDYEENGTDLSGAGDPYLDDIDDEYQEKYQELLEREDFFPDYEENG
HUMAN25687	HUMAN25687_1to30	1.12811	0.718760324816	KDRLAELLDLSKQYDQQFPDGDDEFDSPHKDRLAELLDLSKQYDQQFPDGDDEFDSPHKDRLAELLDLSKQYDQQFPDGDDEFDSPHKDRLAELLDLSKQYDQQFPDGDDEFDSPHKDRLAELLDLSKQYDQQFPDGDDEFDSPHKDRLAELLDLSKQYDQQFPDGDDEFDSPHKDRLAELLDLSKQYDQQFPDGDDEFDSPHKDRLAELLDLSKQYDQQFPDGDDEFDSPHKDRLAELLDLSKQYDQQFPDGDDE
HUMAN28617	HUMAN28617_193to238	1.01971	0.64969527029	KTKVPSNDNSSDLLYDDLYDDDIDDEDEEEEDADCYDDDDSGNEESKTKVPSNDNSSDLLYDDLYDDDIDDEDEEEEDADCYDDDDSGNEESKTKVPSNDNSSDLLYDDLYDDDIDDEDEEEEDADCYDDDDSGNEESKTKVPSNDNSSDLLYDDLYDDDIDDEDEEEEDADCYDDDDSGNEESKTKVPSNDNSSDLLYDDLYDDDIDDEDEEEEDADCYDDDDSGNEESKTKVPSNDNSSDLLYDDLYDDDIDDE
HUMAN29662	HUMAN29662_113to144	1.43492	0.914239409198	AKINETDTFGPGDDDEIQFDDIGDDDEDIDDIAKINETDTFGPGDDDEIQFDDIGDDDEDIDDIAKINETDTFGPGDDDEIQFDDIGDDDEDIDDIAKINETDTFGPGDDDEIQFDDIGDDDEDIDDIAKINETDTFGPGDDDEIQFDDIGDDDEDIDDIAKINETDTFGPGDDDEIQFDDIGDDDEDIDDIAKINETDTFGPGDDDEIQFDDIGDDDEDIDDIAKINETDTFGPGDDDEIQFDDIGDDDEDIDDI
HUMAN30410	HUMAN30410_1to174	1.35449	0.862992927135	AWLEDVDFLEDVPLLEDIPLLEDVPLLEDVPLLEDTSRLEDINLMEDMALLEDVDLLEDTDFLEDLDFSEAMDLREDKDFLEDMDSLEDMALLEDVDLLEDTDFLEDPDFLEAIDLREDKDFLEDMDSLEDLEAIGRCGFSGRHGFFGRRRFSGRPKLSGRLGLLGRRGFSGRAWLEDVDFLEDVPLLEDIPLLEDVPLLEDVPLLEDTSRLEDINLMEDMALLEDVDLLEDTDFLEDLDFSEAMDLREDKDFLED
HUMAN30648	HUMAN30648_113to144	1.43492	0.914239409198	AKINETDTFGPGDDDEIQFDDIGDDDEDIDDIAKINETDTFGPGDDDEIQFDDIGDDDEDIDDIAKINETDTFGPGDDDEIQFDDIGDDDEDIDDIAKINETDTFGPGDDDEIQFDDIGDDDEDIDDIAKINETDTFGPGDDDEIQFDDIGDDDEDIDDIAKINETDTFGPGDDDEIQFDDIGDDDEDIDDIAKINETDTFGPGDDDEIQFDDIGDDDEDIDDIAKINETDTFGPGDDDEIQFDDIGDDDEDIDDI
