## Supplementary File 5 for "Discovering molecular features of intrinsically disordered regions by using evolution for contrastive learning": filter_227_idr_activations.txt

HUMAN00552	HUMAN00552_444to474	0.746516	0.725939675739	GQHPRCKRGLGYHGEKLQPFGQLKRPRRNGLGQHPRCKRGLGYHGEKLQPFGQLKRPRRNGLGQHPRCKRGLGYHGEKLQPFGQLKRPRRNGLGQHPRCKRGLGYHGEKLQPFGQLKRPRRNGLGQHPRCKRGLGYHGEKLQPFGQLKRPRRNGLGQHPRCKRGLGYHGEKLQPFGQLKRPRRNGLGQHPRCKRGLGYHGEKLQPFGQLKRPRRNGLGQHPRCKRGLGYHGEKLQPFGQLKRPRRNGLGQHPRCKR
HUMAN00738	HUMAN00738_228to257	0.912523	0.887370484491	KAAAAAQKQAKRRNPDSPAKAIPKTLKDSQKAAAAAQKQAKRRNPDSPAKAIPKTLKDSQKAAAAAQKQAKRRNPDSPAKAIPKTLKDSQKAAAAAQKQAKRRNPDSPAKAIPKTLKDSQKAAAAAQKQAKRRNPDSPAKAIPKTLKDSQKAAAAAQKQAKRRNPDSPAKAIPKTLKDSQKAAAAAQKQAKRRNPDSPAKAIPKTLKDSQKAAAAAQKQAKRRNPDSPAKAIPKTLKDSQKAAAAAQKQAKRRNPD
HUMAN00776	HUMAN00776_257to296	0.746294	0.725723420485	SPIRTPRAVRPLRRRQPKKSNELPQANRLPGIFDDVRGSHSPIRTPRAVRPLRRRQPKKSNELPQANRLPGIFDDVRGSHSPIRTPRAVRPLRRRQPKKSNELPQANRLPGIFDDVRGSHSPIRTPRAVRPLRRRQPKKSNELPQANRLPGIFDDVRGSHSPIRTPRAVRPLRRRQPKKSNELPQANRLPGIFDDVRGSHSPIRTPRAVRPLRRRQPKKSNELPQANRLPGIFDDVRGSHSPIRTPRAVRPLRRRQ
HUMAN00783	HUMAN00783_256to295	0.760714	0.739746336238	PSPIRTPRAVRPLRRRQPKKSNELPQANRLPGIFDDVHGSPSPIRTPRAVRPLRRRQPKKSNELPQANRLPGIFDDVHGSPSPIRTPRAVRPLRRRQPKKSNELPQANRLPGIFDDVHGSPSPIRTPRAVRPLRRRQPKKSNELPQANRLPGIFDDVHGSPSPIRTPRAVRPLRRRQPKKSNELPQANRLPGIFDDVHGSPSPIRTPRAVRPLRRRQPKKSNELPQANRLPGIFDDVHGSPSPIRTPRAVRPLRRR
HUMAN01272	HUMAN01272_1to41	0.823177	0.8004875162	RDSTGAGNSLVHKRSPLRRNQKTPTSLTKLSLQDGHKAKKRDSTGAGNSLVHKRSPLRRNQKTPTSLTKLSLQDGHKAKKRDSTGAGNSLVHKRSPLRRNQKTPTSLTKLSLQDGHKAKKRDSTGAGNSLVHKRSPLRRNQKTPTSLTKLSLQDGHKAKKRDSTGAGNSLVHKRSPLRRNQKTPTSLTKLSLQDGHKAKKRDSTGAGNSLVHKRSPLRRNQKTPTSLTKLSLQDGHKAKKRDSTGAGNSLVHKRSP
HUMAN02146	HUMAN02146_1to59	0.765092	0.744003799972	DSYSAPESTPSASSRPEDYFIGATPLQKRLESVRKQSSFILTPPRRKIPQCSQLQEDVDSYSAPESTPSASSRPEDYFIGATPLQKRLESVRKQSSFILTPPRRKIPQCSQLQEDVDSYSAPESTPSASSRPEDYFIGATPLQKRLESVRKQSSFILTPPRRKIPQCSQLQEDVDSYSAPESTPSASSRPEDYFIGATPLQKRLESVRKQSSFILTPPRRKIPQCSQLQEDVDSYSAPESTPSASSRPEDYFIGAT
HUMAN02258	HUMAN02258_1to45	0.770108	0.74888081675	RAAAISTPKLDKMPGMFFSANPKELKGTTHSLLDDKMQKRRPKTRAAAISTPKLDKMPGMFFSANPKELKGTTHSLLDDKMQKRRPKTRAAAISTPKLDKMPGMFFSANPKELKGTTHSLLDDKMQKRRPKTRAAAISTPKLDKMPGMFFSANPKELKGTTHSLLDDKMQKRRPKTRAAAISTPKLDKMPGMFFSANPKELKGTTHSLLDDKMQKRRPKTRAAAISTPKLDKMPGMFFSANPKELKGTTHSLLDDK
HUMAN02570	HUMAN02570_274to320	0.80671	0.784474020389	QEKISPAALKKTLLDRVKLESPTVSTLTPSSPGKLLTRSLALGGKKDQEKISPAALKKTLLDRVKLESPTVSTLTPSSPGKLLTRSLALGGKKDQEKISPAALKKTLLDRVKLESPTVSTLTPSSPGKLLTRSLALGGKKDQEKISPAALKKTLLDRVKLESPTVSTLTPSSPGKLLTRSLALGGKKDQEKISPAALKKTLLDRVKLESPTVSTLTPSSPGKLLTRSLALGGKKDQEKISPAALKKTLLDRVKLES
HUMAN03176	HUMAN03176_185to221	0.771242	0.749983654789	SITNTPKKLAKKLKTSISKATGKKISSVLQEEDDEMCSITNTPKKLAKKLKTSISKATGKKISSVLQEEDDEMCSITNTPKKLAKKLKTSISKATGKKISSVLQEEDDEMCSITNTPKKLAKKLKTSISKATGKKISSVLQEEDDEMCSITNTPKKLAKKLKTSISKATGKKISSVLQEEDDEMCSITNTPKKLAKKLKTSISKATGKKISSVLQEEDDEMCSITNTPKKLAKKLKTSISKATGKKISSVLQEEDD
HUMAN04199	HUMAN04199_1to35	0.868852	0.844903134339	RLSPAPLKLSRTPALLALALPLAAALAFSDETLDRLSPAPLKLSRTPALLALALPLAAALAFSDETLDRLSPAPLKLSRTPALLALALPLAAALAFSDETLDRLSPAPLKLSRTPALLALALPLAAALAFSDETLDRLSPAPLKLSRTPALLALALPLAAALAFSDETLDRLSPAPLKLSRTPALLALALPLAAALAFSDETLDRLSPAPLKLSRTPALLALALPLAAALAFSDETLDRLSPAPLKLSRTPALLAL
HUMAN05023	HUMAN05023_1to33	0.77463	0.75327866382	LATRRLLGWSLPARVSVRFSGDTTAPKKTSFGLATRRLLGWSLPARVSVRFSGDTTAPKKTSFGLATRRLLGWSLPARVSVRFSGDTTAPKKTSFGLATRRLLGWSLPARVSVRFSGDTTAPKKTSFGLATRRLLGWSLPARVSVRFSGDTTAPKKTSFGLATRRLLGWSLPARVSVRFSGDTTAPKKTSFGLATRRLLGWSLPARVSVRFSGDTTAPKKTSFGLATRRLLGWSLPARVSVRFSGDTTAPKKTSFG
HUMAN05026	HUMAN05026_204to236	0.875769	0.851629536376	GLTCSGAEGLARPKQPLASPCQASSTPGLNKGLGLTCSGAEGLARPKQPLASPCQASSTPGLNKGLGLTCSGAEGLARPKQPLASPCQASSTPGLNKGLGLTCSGAEGLARPKQPLASPCQASSTPGLNKGLGLTCSGAEGLARPKQPLASPCQASSTPGLNKGLGLTCSGAEGLARPKQPLASPCQASSTPGLNKGLGLTCSGAEGLARPKQPLASPCQASSTPGLNKGLGLTCSGAEGLARPKQPLASPCQASS
HUMAN05250	HUMAN05250_1to37	0.768953	0.747757692103	AAHLKKRVYEEFTKVVQPQEEIATKKLRLTKPSKSAAAHLKKRVYEEFTKVVQPQEEIATKKLRLTKPSKSAAAHLKKRVYEEFTKVVQPQEEIATKKLRLTKPSKSAAAHLKKRVYEEFTKVVQPQEEIATKKLRLTKPSKSAAAHLKKRVYEEFTKVVQPQEEIATKKLRLTKPSKSAAAHLKKRVYEEFTKVVQPQEEIATKKLRLTKPSKSAAAHLKKRVYEEFTKVVQPQEEIATKKLRLTKPSKSAAAHL
HUMAN05676	HUMAN05676_1to31	0.806683	0.784448053529	SLLDGLASSPRAPLQSSKARMKKLPKKSQNSLLDGLASSPRAPLQSSKARMKKLPKKSQNSLLDGLASSPRAPLQSSKARMKKLPKKSQNSLLDGLASSPRAPLQSSKARMKKLPKKSQNSLLDGLASSPRAPLQSSKARMKKLPKKSQNSLLDGLASSPRAPLQSSKARMKKLPKKSQNSLLDGLASSPRAPLQSSKARMKKLPKKSQNSLLDGLASSPRAPLQSSKARMKKLPKKSQNSLLDGLASSPRAPLQS
HUMAN07606	HUMAN07606_79to139	0.722137	0.702232338478	REALSYALVLRDSTKRASAKVAPQRTIPRKTSAMTRRCPSVLPVSVVLPRAQSKRRQVLRNREALSYALVLRDSTKRASAKVAPQRTIPRKTSAMTRRCPSVLPVSVVLPRAQSKRRQVLRNREALSYALVLRDSTKRASAKVAPQRTIPRKTSAMTRRCPSVLPVSVVLPRAQSKRRQVLRNREALSYALVLRDSTKRASAKVAPQRTIPRKTSAMTRRCPSVLPVSVVLPRAQSKRRQVLRNREALSYALVLRD
HUMAN08132	HUMAN08132_378to420	0.815292	0.792820047343	GIQLPSTAAAAAAAAAQAAALQLNGAVPLGALNPAALTALSPAGIQLPSTAAAAAAAAAQAAALQLNGAVPLGALNPAALTALSPAGIQLPSTAAAAAAAAAQAAALQLNGAVPLGALNPAALTALSPAGIQLPSTAAAAAAAAAQAAALQLNGAVPLGALNPAALTALSPAGIQLPSTAAAAAAAAAQAAALQLNGAVPLGALNPAALTALSPAGIQLPSTAAAAAAAAAQAAALQLNGAVPLGALNPAALTALS
HUMAN10560	HUMAN10560_1to45	0.773804	0.752475603903	AAPLLHTRLPGDAAASSSAVKKLGASRTGISNMRALENDFFNSPAAPLLHTRLPGDAAASSSAVKKLGASRTGISNMRALENDFFNSPAAPLLHTRLPGDAAASSSAVKKLGASRTGISNMRALENDFFNSPAAPLLHTRLPGDAAASSSAVKKLGASRTGISNMRALENDFFNSPAAPLLHTRLPGDAAASSSAVKKLGASRTGISNMRALENDFFNSPAAPLLHTRLPGDAAASSSAVKKLGASRTGISNMRAL
HUMAN12633	HUMAN12633_414to449	0.734667	0.714417171513	KLPCNPCSTPASCTSCPSCGPVTGGSPSGHGASMGRKLPCNPCSTPASCTSCPSCGPVTGGSPSGHGASMGRKLPCNPCSTPASCTSCPSCGPVTGGSPSGHGASMGRKLPCNPCSTPASCTSCPSCGPVTGGSPSGHGASMGRKLPCNPCSTPASCTSCPSCGPVTGGSPSGHGASMGRKLPCNPCSTPASCTSCPSCGPVTGGSPSGHGASMGRKLPCNPCSTPASCTSCPSCGPVTGGSPSGHGASMGRKLPC
HUMAN14280	HUMAN14280_1to45	0.762281	0.741269802629	SPPSPGRRREQRRPRAAATMATPLPGRAGGPATPLSPTRLSRLQSPPSPGRRREQRRPRAAATMATPLPGRAGGPATPLSPTRLSRLQSPPSPGRRREQRRPRAAATMATPLPGRAGGPATPLSPTRLSRLQSPPSPGRRREQRRPRAAATMATPLPGRAGGPATPLSPTRLSRLQSPPSPGRRREQRRPRAAATMATPLPGRAGGPATPLSPTRLSRLQSPPSPGRRREQRRPRAAATMATPLPGRAGGPATPLS
HUMAN16893	HUMAN16893_540to594	0.810472	0.78813268138	HPAKKPNVIRSTPSLQTPTTKRMLTTPNHTSLSILGKRNYSHHNGLDELTCCVSDHPAKKPNVIRSTPSLQTPTTKRMLTTPNHTSLSILGKRNYSHHNGLDELTCCVSDHPAKKPNVIRSTPSLQTPTTKRMLTTPNHTSLSILGKRNYSHHNGLDELTCCVSDHPAKKPNVIRSTPSLQTPTTKRMLTTPNHTSLSILGKRNYSHHNGLDELTCCVSDHPAKKPNVIRSTPSLQTPTTKRMLTTPNHTSLSILG
HUMAN17086	HUMAN17086_1to42	1.02834	1.0	AATARRGWGAAAVAAGLRRRFCHMLKNPYTIKKQPLHQFVQAATARRGWGAAAVAAGLRRRFCHMLKNPYTIKKQPLHQFVQAATARRGWGAAAVAAGLRRRFCHMLKNPYTIKKQPLHQFVQAATARRGWGAAAVAAGLRRRFCHMLKNPYTIKKQPLHQFVQAATARRGWGAAAVAAGLRRRFCHMLKNPYTIKKQPLHQFVQAATARRGWGAAAVAAGLRRRFCHMLKNPYTIKKQPLHQFVQAATARRGWGA
HUMAN17952	HUMAN17952_250to311	0.804788	0.782605797565	ESSDRCALSSPSLAFTPPIKTLGTPTQPGSTPRISTMRPLATAYKASTSDYQVISDRQTPKKESSDRCALSSPSLAFTPPIKTLGTPTQPGSTPRISTMRPLATAYKASTSDYQVISDRQTPKKESSDRCALSSPSLAFTPPIKTLGTPTQPGSTPRISTMRPLATAYKASTSDYQVISDRQTPKKESSDRCALSSPSLAFTPPIKTLGTPTQPGSTPRISTMRPLATAYKASTSDYQVISDRQTPKKESSDRCAL
HUMAN18354	HUMAN18354_277to308	0.784006	0.76239610358	QMRQSLAHSVDFTRPGTASTMLRASLAPVKLKQMRQSLAHSVDFTRPGTASTMLRASLAPVKLKQMRQSLAHSVDFTRPGTASTMLRASLAPVKLKQMRQSLAHSVDFTRPGTASTMLRASLAPVKLKQMRQSLAHSVDFTRPGTASTMLRASLAPVKLKQMRQSLAHSVDFTRPGTASTMLRASLAPVKLKQMRQSLAHSVDFTRPGTASTMLRASLAPVKLKQMRQSLAHSVDFTRPGTASTMLRASLAPVKLK
HUMAN19119	HUMAN19119_1to31	0.957781	0.931381645603	AALAAAAKKVWSARRLLVLLFTPLALLPVVAALAAAAKKVWSARRLLVLLFTPLALLPVVAALAAAAKKVWSARRLLVLLFTPLALLPVVAALAAAAKKVWSARRLLVLLFTPLALLPVVAALAAAAKKVWSARRLLVLLFTPLALLPVVAALAAAAKKVWSARRLLVLLFTPLALLPVVAALAAAAKKVWSARRLLVLLFTPLALLPVVAALAAAAKKVWSARRLLVLLFTPLALLPVVAALAAAAKKVWSARRL
HUMAN19333	HUMAN19333_1to40	0.876768	0.852601091072	AAVRALVASRLAAASAFTSLSPGGRTPSQRAALHLSVPRAAVRALVASRLAAASAFTSLSPGGRTPSQRAALHLSVPRAAVRALVASRLAAASAFTSLSPGGRTPSQRAALHLSVPRAAVRALVASRLAAASAFTSLSPGGRTPSQRAALHLSVPRAAVRALVASRLAAASAFTSLSPGGRTPSQRAALHLSVPRAAVRALVASRLAAASAFTSLSPGGRTPSQRAALHLSVPRAAVRALVASRLAAASAFTSLSP
HUMAN20031	HUMAN20031_2094to2124	0.748414	0.727785351445	TVPRKRRARGKVKVAGSFTRAQKAAVQSRELTVPRKRRARGKVKVAGSFTRAQKAAVQSRELTVPRKRRARGKVKVAGSFTRAQKAAVQSRELTVPRKRRARGKVKVAGSFTRAQKAAVQSRELTVPRKRRARGKVKVAGSFTRAQKAAVQSRELTVPRKRRARGKVKVAGSFTRAQKAAVQSRELTVPRKRRARGKVKVAGSFTRAQKAAVQSRELTVPRKRRARGKVKVAGSFTRAQKAAVQSRELTVPRKRRA
HUMAN20713	HUMAN20713_126to215	0.778603	0.757142509372	EVKKLQKAALLKASPKKAPGTKGTAAAAAAAAAAKVPAKKITAASKKAPAQKVPAQKATGQKAAPAPKAQKGQKAPAQKAPAPKASGKKAEVKKLQKAALLKASPKKAPGTKGTAAAAAAAAAAKVPAKKITAASKKAPAQKVPAQKATGQKAAPAPKAQKGQKAPAQKAPAPKASGKKAEVKKLQKAALLKASPKKAPGTKGTAAAAAAAAAAKVPAKKITAASKKAPAQKVPAQKATGQKAAPAPKAQKGQKAP
HUMAN21486	HUMAN21486_1to46	0.751125	0.730421451408	APRAAGGAPLSARAAAASPPPFQTPPRCPVPLLLLLLLGAARAGAAPRAAGGAPLSARAAAASPPPFQTPPRCPVPLLLLLLLGAARAGAAPRAAGGAPLSARAAAASPPPFQTPPRCPVPLLLLLLLGAARAGAAPRAAGGAPLSARAAAASPPPFQTPPRCPVPLLLLLLLGAARAGAAPRAAGGAPLSARAAAASPPPFQTPPRCPVPLLLLLLLGAARAGAAPRAAGGAPLSARAAAASPPPFQTPPRCPVP
HUMAN23447	HUMAN23447_304to346	0.741324	0.720890918323	GCQLPRPNCPVETLKEQSNPALAIKRKRTEALEQGGLPKKLIFGCQLPRPNCPVETLKEQSNPALAIKRKRTEALEQGGLPKKLIFGCQLPRPNCPVETLKEQSNPALAIKRKRTEALEQGGLPKKLIFGCQLPRPNCPVETLKEQSNPALAIKRKRTEALEQGGLPKKLIFGCQLPRPNCPVETLKEQSNPALAIKRKRTEALEQGGLPKKLIFGCQLPRPNCPVETLKEQSNPALAIKRKRTEALEQGGLPKKL
HUMAN23869	HUMAN23869_1to42	0.740495	0.720084786434	ISASRAAAARLVGAAASRGPTAARHQDSWNGLSHEAFRLVSISASRAAAARLVGAAASRGPTAARHQDSWNGLSHEAFRLVSISASRAAAARLVGAAASRGPTAARHQDSWNGLSHEAFRLVSISASRAAAARLVGAAASRGPTAARHQDSWNGLSHEAFRLVSISASRAAAARLVGAAASRGPTAARHQDSWNGLSHEAFRLVSISASRAAAARLVGAAASRGPTAARHQDSWNGLSHEAFRLVSISASRAAAAR
HUMAN24615	HUMAN24615_91to219	0.806533	0.784302337713	GTLVQTKGTGASGSFKLNKKAASGEAKPKAKKAGAAKAKKPAGAAKKPKKATGAATPKKSAKKTPKKAKKPAAAAGAKKAKSPKKAKAAKPKKAPKSPAKAKAVKPKAAKPKTAKPKAAKPKKAAAKKKGTLVQTKGTGASGSFKLNKKAASGEAKPKAKKAGAAKAKKPAGAAKKPKKATGAATPKKSAKKTPKKAKKPAAAAGAKKAKSPKKAKAAKPKKAPKSPAKAKAVKPKAAKPKTAKPKAAKPKKAAAK
HUMAN24626	HUMAN24626_92to221	0.73992	0.719525571561	GTLVQTKGTGASGSFKLNKKAASGEGKPKAKKAGAAKPRKPAGAAKKPKKVAGAATPKKSIKKTPKKVKKPATAAGTKKVAKSAKKVKTPQPKKAAKSPAKAKAPKPKAAKPKSGKPKVTKAKKAAPKKKGTLVQTKGTGASGSFKLNKKAASGEGKPKAKKAGAAKPRKPAGAAKKPKKVAGAATPKKSIKKTPKKVKKPATAAGTKKVAKSAKKVKTPQPKKAAKSPAKAKAPKPKAAKPKSGKPKVTKAKKAA
HUMAN24666	HUMAN24666_94to226	0.784779	0.76314769347	GTLVQTKGTGASGSFKLNKKAASGEAKPKAKKAGAAKAKKPAGATPKKAKKAAGAKKAVKKTPKKAKKPAAAGVKKVAKSPKKAKAAAKPKKATKSPAKPKAVKPKAAKPKAAKPKAAKPKAAKAKKAAAKKKGTLVQTKGTGASGSFKLNKKAASGEAKPKAKKAGAAKAKKPAGATPKKAKKAAGAKKAVKKTPKKAKKPAAAGVKKVAKSPKKAKAAAKPKKATKSPAKPKAVKPKAAKPKAAKPKAAKPKAA
HUMAN25099	HUMAN25099_79to118	0.756498	0.735646238631	PPTPSPGCTTPLSPSSFSPPRPRTGLPQGKKSPPHMKTFTPPTPSPGCTTPLSPSSFSPPRPRTGLPQGKKSPPHMKTFTPPTPSPGCTTPLSPSSFSPPRPRTGLPQGKKSPPHMKTFTPPTPSPGCTTPLSPSSFSPPRPRTGLPQGKKSPPHMKTFTPPTPSPGCTTPLSPSSFSPPRPRTGLPQGKKSPPHMKTFTPPTPSPGCTTPLSPSSFSPPRPRTGLPQGKKSPPHMKTFTPPTPSPGCTTPLSPSS
HUMAN26539	HUMAN26539_290to326	0.787589	0.765880357693	TPPPSGYNAWDTLPSPRTPRTTRSSVTSPDEISLSPGTPPPSGYNAWDTLPSPRTPRTTRSSVTSPDEISLSPGTPPPSGYNAWDTLPSPRTPRTTRSSVTSPDEISLSPGTPPPSGYNAWDTLPSPRTPRTTRSSVTSPDEISLSPGTPPPSGYNAWDTLPSPRTPRTTRSSVTSPDEISLSPGTPPPSGYNAWDTLPSPRTPRTTRSSVTSPDEISLSPGTPPPSGYNAWDTLPSPRTPRTTRSSVTSPDEISL
HUMAN27304	HUMAN27304_1to38	0.788819	0.767076572096	DLPVNLTSFSLSTPSPLETNHSLGKDDLRPSSPLLSVDLPVNLTSFSLSTPSPLETNHSLGKDDLRPSSPLLSVDLPVNLTSFSLSTPSPLETNHSLGKDDLRPSSPLLSVDLPVNLTSFSLSTPSPLETNHSLGKDDLRPSSPLLSVDLPVNLTSFSLSTPSPLETNHSLGKDDLRPSSPLLSVDLPVNLTSFSLSTPSPLETNHSLGKDDLRPSSPLLSVDLPVNLTSFSLSTPSPLETNHSLGKDDLRPSSPL
HUMAN28987	HUMAN28987_1to31	0.86808	0.844152703683	LVLRSALTRALASRTLAPQMCSSFATGPRQLVLRSALTRALASRTLAPQMCSSFATGPRQLVLRSALTRALASRTLAPQMCSSFATGPRQLVLRSALTRALASRTLAPQMCSSFATGPRQLVLRSALTRALASRTLAPQMCSSFATGPRQLVLRSALTRALASRTLAPQMCSSFATGPRQLVLRSALTRALASRTLAPQMCSSFATGPRQLVLRSALTRALASRTLAPQMCSSFATGPRQLVLRSALTRALASRTL
HUMAN28988	HUMAN28988_1to32	0.961742	0.935232739573	LVLRSGLTKALASRTLAPQVCSSFATGPRQYLVLRSGLTKALASRTLAPQVCSSFATGPRQYLVLRSGLTKALASRTLAPQVCSSFATGPRQYLVLRSGLTKALASRTLAPQVCSSFATGPRQYLVLRSGLTKALASRTLAPQVCSSFATGPRQYLVLRSGLTKALASRTLAPQVCSSFATGPRQYLVLRSGLTKALASRTLAPQVCSSFATGPRQYLVLRSGLTKALASRTLAPQVCSSFATGPRQYLVLRSGLT
HUMAN29552	HUMAN29552_86to117	0.775195	0.75382779335	MREAFATAFSKLKPESSQQPGQDALAVKAGHGMREAFATAFSKLKPESSQQPGQDALAVKAGHGMREAFATAFSKLKPESSQQPGQDALAVKAGHGMREAFATAFSKLKPESSQQPGQDALAVKAGHGMREAFATAFSKLKPESSQQPGQDALAVKAGHGMREAFATAFSKLKPESSQQPGQDALAVKAGHGMREAFATAFSKLKPESSQQPGQDALAVKAGHGMREAFATAFSKLKPESSQQPGQDALAVKAGHG
HUMAN30365	HUMAN30365_1to31	0.759844	0.738900210749	AASAALSAAAAAAALSGLAVRLSRSAAARGAASAALSAAAAAAALSGLAVRLSRSAAARGAASAALSAAAAAAALSGLAVRLSRSAAARGAASAALSAAAAAAALSGLAVRLSRSAAARGAASAALSAAAAAAALSGLAVRLSRSAAARGAASAALSAAAAAAALSGLAVRLSRSAAARGAASAALSAAAAAAALSGLAVRLSRSAAARGAASAALSAAAAAAALSGLAVRLSRSAAARGAASAALSAAAAAAALS
HUMAN30373	HUMAN30373_1to31	0.759844	0.738900210749	AASAALSAAAAAAALSGLAVRLSRSAAARGAASAALSAAAAAAALSGLAVRLSRSAAARGAASAALSAAAAAAALSGLAVRLSRSAAARGAASAALSAAAAAAALSGLAVRLSRSAAARGAASAALSAAAAAAALSGLAVRLSRSAAARGAASAALSAAAAAAALSGLAVRLSRSAAARGAASAALSAAAAAAALSGLAVRLSRSAAARGAASAALSAAAAAAALSGLAVRLSRSAAARGAASAALSAAAAAAALS
