## Supplementary File 5 for "Discovering molecular features of intrinsically disordered regions by using evolution for contrastive learning": filter_228_idr_activations.txt

HUMAN01002	HUMAN01002_1to34	1.23005	0.605854040161	NQEKLAKLQAQVRIGGKGTARRKKKVVHRTATANQEKLAKLQAQVRIGGKGTARRKKKVVHRTATANQEKLAKLQAQVRIGGKGTARRKKKVVHRTATANQEKLAKLQAQVRIGGKGTARRKKKVVHRTATANQEKLAKLQAQVRIGGKGTARRKKKVVHRTATANQEKLAKLQAQVRIGGKGTARRKKKVVHRTATANQEKLAKLQAQVRIGGKGTARRKKKVVHRTATANQEKLAKLQAQVRIGGKGTARRKKK
HUMAN03702	HUMAN03702_1to59	1.25193	0.616628515068	AAAVGRLLRASVARHVSAIPWGISATAALRPAACGRTSLTNLLCSGSSQAKLFSTSSSAAAVGRLLRASVARHVSAIPWGISATAALRPAACGRTSLTNLLCSGSSQAKLFSTSSSAAAVGRLLRASVARHVSAIPWGISATAALRPAACGRTSLTNLLCSGSSQAKLFSTSSSAAAVGRLLRASVARHVSAIPWGISATAALRPAACGRTSLTNLLCSGSSQAKLFSTSSSAAAVGRLLRASVARHVSAIPWGIS
HUMAN07208	HUMAN07208_1to39	1.27039	0.625721485619	VGQMYCYPGSHLARALTRALALALVLALLVGPFLSGLAVGQMYCYPGSHLARALTRALALALVLALLVGPFLSGLAVGQMYCYPGSHLARALTRALALALVLALLVGPFLSGLAVGQMYCYPGSHLARALTRALALALVLALLVGPFLSGLAVGQMYCYPGSHLARALTRALALALVLALLVGPFLSGLAVGQMYCYPGSHLARALTRALALALVLALLVGPFLSGLAVGQMYCYPGSHLARALTRALALALVLAL
HUMAN07570	HUMAN07570_1to39	1.29587	0.638272584551	APLLLQLAVLGAALAAAALVLISIVAFTTATKMPALHRAPLLLQLAVLGAALAAAALVLISIVAFTTATKMPALHRAPLLLQLAVLGAALAAAALVLISIVAFTTATKMPALHRAPLLLQLAVLGAALAAAALVLISIVAFTTATKMPALHRAPLLLQLAVLGAALAAAALVLISIVAFTTATKMPALHRAPLLLQLAVLGAALAAAALVLISIVAFTTATKMPALHRAPLLLQLAVLGAALAAAALVLISIVAFT
HUMAN07776	HUMAN07776_244to273	1.28366	0.63225879032	IKAAQHQANQAAVAAQAAAAAATVMAFPPGIKAAQHQANQAAVAAQAAAAAATVMAFPPGIKAAQHQANQAAVAAQAAAAAATVMAFPPGIKAAQHQANQAAVAAQAAAAAATVMAFPPGIKAAQHQANQAAVAAQAAAAAATVMAFPPGIKAAQHQANQAAVAAQAAAAAATVMAFPPGIKAAQHQANQAAVAAQAAAAAATVMAFPPGIKAAQHQANQAAVAAQAAAAAATVMAFPPGIKAAQHQANQAAVAAQ
HUMAN07800	HUMAN07800_1to40	1.66522	0.820193412341	ALRLLRRAARGAAAAALLRLKASLAADIPRLGYSSSSHHALRLLRRAARGAAAAALLRLKASLAADIPRLGYSSSSHHALRLLRRAARGAAAAALLRLKASLAADIPRLGYSSSSHHALRLLRRAARGAAAAALLRLKASLAADIPRLGYSSSSHHALRLLRRAARGAAAAALLRLKASLAADIPRLGYSSSSHHALRLLRRAARGAAAAALLRLKASLAADIPRLGYSSSSHHALRLLRRAARGAAAAALLRLKA
HUMAN08638	HUMAN08638_1to36	1.40084	0.689973882018	AALLAAAAVRARILQVSSKVKSSPTWYSASSFSSSAALLAAAAVRARILQVSSKVKSSPTWYSASSFSSSAALLAAAAVRARILQVSSKVKSSPTWYSASSFSSSAALLAAAAVRARILQVSSKVKSSPTWYSASSFSSSAALLAAAAVRARILQVSSKVKSSPTWYSASSFSSSAALLAAAAVRARILQVSSKVKSSPTWYSASSFSSSAALLAAAAVRARILQVSSKVKSSPTWYSASSFSSSAALLAAAAVRA
HUMAN11531	HUMAN11531_1to32	1.22912	0.605395528131	LATRVFSLVGKRAISTSVCVRAHESVVKSEDLATRVFSLVGKRAISTSVCVRAHESVVKSEDLATRVFSLVGKRAISTSVCVRAHESVVKSEDLATRVFSLVGKRAISTSVCVRAHESVVKSEDLATRVFSLVGKRAISTSVCVRAHESVVKSEDLATRVFSLVGKRAISTSVCVRAHESVVKSEDLATRVFSLVGKRAISTSVCVRAHESVVKSEDLATRVFSLVGKRAISTSVCVRAHESVVKSEDLATRVFSL
HUMAN13000	HUMAN13000_62to135	1.23516	0.608372891176	VRDAFYSKTKRFCSVSCSRSYSSNSKKASILARLQGKPPTKKAKVLQKQPLVAKLAAYAQYQATLQNQAKTKAAVRDAFYSKTKRFCSVSCSRSYSSNSKKASILARLQGKPPTKKAKVLQKQPLVAKLAAYAQYQATLQNQAKTKAAVRDAFYSKTKRFCSVSCSRSYSSNSKKASILARLQGKPPTKKAKVLQKQPLVAKLAAYAQYQATLQNQAKTKAAVRDAFYSKTKRFCSVSCSRSYSSNSKKASILARL
HUMAN19119	HUMAN19119_1to31	1.28273	0.631801159027	AALAAAAKKVWSARRLLVLLFTPLALLPVVAALAAAAKKVWSARRLLVLLFTPLALLPVVAALAAAAKKVWSARRLLVLLFTPLALLPVVAALAAAAKKVWSARRLLVLLFTPLALLPVVAALAAAAKKVWSARRLLVLLFTPLALLPVVAALAAAAKKVWSARRLLVLLFTPLALLPVVAALAAAAKKVWSARRLLVLLFTPLALLPVVAALAAAAKKVWSARRLLVLLFTPLALLPVVAALAAAAKKVWSARRL
HUMAN21122	HUMAN21122_1to34	1.24768	0.614538759445	ASPVAAQAGKLLRALALRPRFLAAGSQAVQLTSASPVAAQAGKLLRALALRPRFLAAGSQAVQLTSASPVAAQAGKLLRALALRPRFLAAGSQAVQLTSASPVAAQAGKLLRALALRPRFLAAGSQAVQLTSASPVAAQAGKLLRALALRPRFLAAGSQAVQLTSASPVAAQAGKLLRALALRPRFLAAGSQAVQLTSASPVAAQAGKLLRALALRPRFLAAGSQAVQLTSASPVAAQAGKLLRALALRPRFLAAG
HUMAN22995	HUMAN22995_1to35	1.2282	0.604943709707	LVPLAKLSCLAYQCFHALKIKKNYLPLCATRWSSLVPLAKLSCLAYQCFHALKIKKNYLPLCATRWSSLVPLAKLSCLAYQCFHALKIKKNYLPLCATRWSSLVPLAKLSCLAYQCFHALKIKKNYLPLCATRWSSLVPLAKLSCLAYQCFHALKIKKNYLPLCATRWSSLVPLAKLSCLAYQCFHALKIKKNYLPLCATRWSSLVPLAKLSCLAYQCFHALKIKKNYLPLCATRWSSLVPLAKLSCLAYQCFHAL
HUMAN23030	HUMAN23030_1to39	1.26853	0.624808689099	LKVSAVLCVCAAAWCSQSLAAAAAVAAAGGRSDGGNFLLKVSAVLCVCAAAWCSQSLAAAAAVAAAGGRSDGGNFLLKVSAVLCVCAAAWCSQSLAAAAAVAAAGGRSDGGNFLLKVSAVLCVCAAAWCSQSLAAAAAVAAAGGRSDGGNFLLKVSAVLCVCAAAWCSQSLAAAAAVAAAGGRSDGGNFLLKVSAVLCVCAAAWCSQSLAAAAAVAAAGGRSDGGNFLLKVSAVLCVCAAAWCSQSLAAAAAVAAA
HUMAN23922	HUMAN23922_1to50	1.35722	0.668492337993	PLLGLLPRRAWASLLSQLLRPPCASCTGAVRCQSQVAEAVLTSQLKAHQPLLGLLPRRAWASLLSQLLRPPCASCTGAVRCQSQVAEAVLTSQLKAHQPLLGLLPRRAWASLLSQLLRPPCASCTGAVRCQSQVAEAVLTSQLKAHQPLLGLLPRRAWASLLSQLLRPPCASCTGAVRCQSQVAEAVLTSQLKAHQPLLGLLPRRAWASLLSQLLRPPCASCTGAVRCQSQVAEAVLTSQLKAHQPLLGLLPRRAW
HUMAN28721	HUMAN28721_1to30	1.23176	0.606695144634	LRFLAPRLLSLQGRTARYSSAAALPSPILLRFLAPRLLSLQGRTARYSSAAALPSPILLRFLAPRLLSLQGRTARYSSAAALPSPILLRFLAPRLLSLQGRTARYSSAAALPSPILLRFLAPRLLSLQGRTARYSSAAALPSPILLRFLAPRLLSLQGRTARYSSAAALPSPILLRFLAPRLLSLQGRTARYSSAAALPSPILLRFLAPRLLSLQGRTARYSSAAALPSPILLRFLAPRLLSLQGRTARYSSAAAL
HUMAN28860	HUMAN28860_1to31	1.2661	0.623612529914	AAAVAAAPGALGSLHAGGARLVAACSAWLCAAAVAAAPGALGSLHAGGARLVAACSAWLCAAAVAAAPGALGSLHAGGARLVAACSAWLCAAAVAAAPGALGSLHAGGARLVAACSAWLCAAAVAAAPGALGSLHAGGARLVAACSAWLCAAAVAAAPGALGSLHAGGARLVAACSAWLCAAAVAAAPGALGSLHAGGARLVAACSAWLCAAAVAAAPGALGSLHAGGARLVAACSAWLCAAAVAAAPGALGSLHA
HUMAN29280	HUMAN29280_1to32	1.2184	0.600115270946	LAFAARTVVKPLGFLKPFSLMKASSRFKAHQLAFAARTVVKPLGFLKPFSLMKASSRFKAHQLAFAARTVVKPLGFLKPFSLMKASSRFKAHQLAFAARTVVKPLGFLKPFSLMKASSRFKAHQLAFAARTVVKPLGFLKPFSLMKASSRFKAHQLAFAARTVVKPLGFLKPFSLMKASSRFKAHQLAFAARTVVKPLGFLKPFSLMKASSRFKAHQLAFAARTVVKPLGFLKPFSLMKASSRFKAHQLAFAARTV
HUMAN29307	HUMAN29307_321to367	1.28288	0.631873614379	ARHRPPSTALQAHSPALPAPHAHAPALAAAAAAAAAAAAHHLPAMVLARHRPPSTALQAHSPALPAPHAHAPALAAAAAAAAAAAAHHLPAMVLARHRPPSTALQAHSPALPAPHAHAPALAAAAAAAAAAAAHHLPAMVLARHRPPSTALQAHSPALPAPHAHAPALAAAAAAAAAAAAHHLPAMVLARHRPPSTALQAHSPALPAPHAHAPALAAAAAAAAAAAAHHLPAMVLARHRPPSTALQAHSPALPAPH
HUMAN30365	HUMAN30365_1to31	2.03027	1.0	AASAALSAAAAAAALSGLAVRLSRSAAARGAASAALSAAAAAAALSGLAVRLSRSAAARGAASAALSAAAAAAALSGLAVRLSRSAAARGAASAALSAAAAAAALSGLAVRLSRSAAARGAASAALSAAAAAAALSGLAVRLSRSAAARGAASAALSAAAAAAALSGLAVRLSRSAAARGAASAALSAAAAAAALSGLAVRLSRSAAARGAASAALSAAAAAAALSGLAVRLSRSAAARGAASAALSAAAAAAALS
HUMAN30373	HUMAN30373_1to31	2.03027	1.0	AASAALSAAAAAAALSGLAVRLSRSAAARGAASAALSAAAAAAALSGLAVRLSRSAAARGAASAALSAAAAAAALSGLAVRLSRSAAARGAASAALSAAAAAAALSGLAVRLSRSAAARGAASAALSAAAAAAALSGLAVRLSRSAAARGAASAALSAAAAAAALSGLAVRLSRSAAARGAASAALSAAAAAAALSGLAVRLSRSAAARGAASAALSAAAAAAALSGLAVRLSRSAAARGAASAALSAAAAAAALS
