## Supplementary File 5 for "Discovering molecular features of intrinsically disordered regions by using evolution for contrastive learning": filter_229_idr_activations.txt

HUMAN13127	HUMAN13127_53to94	1.00908	0.733253661878	MAVSEIKPKLKLNPLTKVPISHNKRDRDLPGSLQCQLQHKEMAVSEIKPKLKLNPLTKVPISHNKRDRDLPGSLQCQLQHKEMAVSEIKPKLKLNPLTKVPISHNKRDRDLPGSLQCQLQHKEMAVSEIKPKLKLNPLTKVPISHNKRDRDLPGSLQCQLQHKEMAVSEIKPKLKLNPLTKVPISHNKRDRDLPGSLQCQLQHKEMAVSEIKPKLKLNPLTKVPISHNKRDRDLPGSLQCQLQHKEMAVSEIKPKL
HUMAN14607	HUMAN14607_1119to1149	1.08994	0.792018174517	ARSPGNKGKGKGKGKGKPKSQACEPSEPEIARSPGNKGKGKGKGKGKPKSQACEPSEPEIARSPGNKGKGKGKGKGKPKSQACEPSEPEIARSPGNKGKGKGKGKGKPKSQACEPSEPEIARSPGNKGKGKGKGKGKPKSQACEPSEPEIARSPGNKGKGKGKGKGKPKSQACEPSEPEIARSPGNKGKGKGKGKGKPKSQACEPSEPEIARSPGNKGKGKGKGKGKPKSQACEPSEPEIARSPGNKGKGKGKGKG
HUMAN00382	HUMAN00382_429to465	1.08022	0.784952559217	LADKGKEKDPLAALRVRDILSRTKEGVGSPKLGPGKGLADKGKEKDPLAALRVRDILSRTKEGVGSPKLGPGKGLADKGKEKDPLAALRVRDILSRTKEGVGSPKLGPGKGLADKGKEKDPLAALRVRDILSRTKEGVGSPKLGPGKGLADKGKEKDPLAALRVRDILSRTKEGVGSPKLGPGKGLADKGKEKDPLAALRVRDILSRTKEGVGSPKLGPGKGLADKGKEKDPLAALRVRDILSRTKEGVGSPKLGP
HUMAN00738	HUMAN00738_228to257	1.03938	0.755271448317	KAAAAAQKQAKRRNPDSPAKAIPKTLKDSQKAAAAAQKQAKRRNPDSPAKAIPKTLKDSQKAAAAAQKQAKRRNPDSPAKAIPKTLKDSQKAAAAAQKQAKRRNPDSPAKAIPKTLKDSQKAAAAAQKQAKRRNPDSPAKAIPKTLKDSQKAAAAAQKQAKRRNPDSPAKAIPKTLKDSQKAAAAAQKQAKRRNPDSPAKAIPKTLKDSQKAAAAAQKQAKRRNPDSPAKAIPKTLKDSQKAAAAAQKQAKRRNPD
HUMAN01309	HUMAN01309_213to250	0.981309	0.713076776348	TGAILPPSPKVEIMPPPPKPKDMTVPILVSKPPVFTGKTGAILPPSPKVEIMPPPPKPKDMTVPILVSKPPVFTGKTGAILPPSPKVEIMPPPPKPKDMTVPILVSKPPVFTGKTGAILPPSPKVEIMPPPPKPKDMTVPILVSKPPVFTGKTGAILPPSPKVEIMPPPPKPKDMTVPILVSKPPVFTGKTGAILPPSPKVEIMPPPPKPKDMTVPILVSKPPVFTGKTGAILPPSPKVEIMPPPPKPKDMTVPIL
HUMAN01714	HUMAN01714_1to34	1.12678	0.818788095297	SSDDKSKSNDPKTEPKNCDPKCEQKCESKCQPSSSDDKSKSNDPKTEPKNCDPKCEQKCESKCQPSSSDDKSKSNDPKTEPKNCDPKCEQKCESKCQPSSSDDKSKSNDPKTEPKNCDPKCEQKCESKCQPSSSDDKSKSNDPKTEPKNCDPKCEQKCESKCQPSSSDDKSKSNDPKTEPKNCDPKCEQKCESKCQPSSSDDKSKSNDPKTEPKNCDPKCEQKCESKCQPSSSDDKSKSNDPKTEPKNCDPKCEQK
HUMAN02534	HUMAN02534_377to411	0.979111	0.711479983327	KRPKDDSTKPKPEEEVKPVKEPDIKPQKDTGCYISKRPKDDSTKPKPEEEVKPVKEPDIKPQKDTGCYISKRPKDDSTKPKPEEEVKPVKEPDIKPQKDTGCYISKRPKDDSTKPKPEEEVKPVKEPDIKPQKDTGCYISKRPKDDSTKPKPEEEVKPVKEPDIKPQKDTGCYISKRPKDDSTKPKPEEEVKPVKEPDIKPQKDTGCYISKRPKDDSTKPKPEEEVKPVKEPDIKPQKDTGCYISKRPKDDSTKPK
HUMAN04717	HUMAN04717_321to360	1.08992	0.79200136936	RLKAAEADSKLKQVYIPTYTKPNPNQIISVGSKPGMNGAGRLKAAEADSKLKQVYIPTYTKPNPNQIISVGSKPGMNGAGRLKAAEADSKLKQVYIPTYTKPNPNQIISVGSKPGMNGAGRLKAAEADSKLKQVYIPTYTKPNPNQIISVGSKPGMNGAGRLKAAEADSKLKQVYIPTYTKPNPNQIISVGSKPGMNGAGRLKAAEADSKLKQVYIPTYTKPNPNQIISVGSKPGMNGAGRLKAAEADSKLKQVYI
HUMAN06428	HUMAN06428_28to62	0.999819	0.726527874557	RIAESKLKKPPKADGSHREDDEDSKPKPNSDLEAGRIAESKLKKPPKADGSHREDDEDSKPKPNSDLEAGRIAESKLKKPPKADGSHREDDEDSKPKPNSDLEAGRIAESKLKKPPKADGSHREDDEDSKPKPNSDLEAGRIAESKLKKPPKADGSHREDDEDSKPKPNSDLEAGRIAESKLKKPPKADGSHREDDEDSKPKPNSDLEAGRIAESKLKKPPKADGSHREDDEDSKPKPNSDLEAGRIAESKLKKPP
HUMAN10567	HUMAN10567_154to183	1.192	0.866176123581	IKLKPLDKVTKSPASSRAEKKAEPPPSKPTIKLKPLDKVTKSPASSRAEKKAEPPPSKPTIKLKPLDKVTKSPASSRAEKKAEPPPSKPTIKLKPLDKVTKSPASSRAEKKAEPPPSKPTIKLKPLDKVTKSPASSRAEKKAEPPPSKPTIKLKPLDKVTKSPASSRAEKKAEPPPSKPTIKLKPLDKVTKSPASSRAEKKAEPPPSKPTIKLKPLDKVTKSPASSRAEKKAEPPPSKPTIKLKPLDKVTKSPASS
HUMAN16078	HUMAN16078_1to49	1.00897	0.733178991545	PEAKPAAKKAPKGKDAPKGAPKEAPPKEAPAEAPKEAPPEDQSPTAEEPEAKPAAKKAPKGKDAPKGAPKEAPPKEAPAEAPKEAPPEDQSPTAEEPEAKPAAKKAPKGKDAPKGAPKEAPPKEAPAEAPKEAPPEDQSPTAEEPEAKPAAKKAPKGKDAPKGAPKEAPPKEAPAEAPKEAPPEDQSPTAEEPEAKPAAKKAPKGKDAPKGAPKEAPPKEAPAEAPKEAPPEDQSPTAEEPEAKPAAKKAPKGKDA
HUMAN16701	HUMAN16701_427to469	1.00135	0.72764212571	EEKNPYKEVYTDMWVEPEAAAYAPPPPAKKPRKSTAEKPKVKEEEKNPYKEVYTDMWVEPEAAAYAPPPPAKKPRKSTAEKPKVKEEEKNPYKEVYTDMWVEPEAAAYAPPPPAKKPRKSTAEKPKVKEEEKNPYKEVYTDMWVEPEAAAYAPPPPAKKPRKSTAEKPKVKEEEKNPYKEVYTDMWVEPEAAAYAPPPPAKKPRKSTAEKPKVKEEEKNPYKEVYTDMWVEPEAAAYAPPPPAKKPRKSTAEKPKV
HUMAN18157	HUMAN18157_1to37	1.23308	0.896025199418	APKKDVKKPVAAAAAAPAPAPAPAPAPAPAKPKEEKAPKKDVKKPVAAAAAAPAPAPAPAPAPAPAKPKEEKAPKKDVKKPVAAAAAAPAPAPAPAPAPAPAKPKEEKAPKKDVKKPVAAAAAAPAPAPAPAPAPAPAKPKEEKAPKKDVKKPVAAAAAAPAPAPAPAPAPAPAKPKEEKAPKKDVKKPVAAAAAAPAPAPAPAPAPAPAKPKEEKAPKKDVKKPVAAAAAAPAPAPAPAPAPAPAKPKEEKAPKK
HUMAN18490	HUMAN18490_344to373	1.01452	0.737209110543	GNPKVNPQGPGPEEKRRRGKLAPRERPPSGGNPKVNPQGPGPEEKRRRGKLAPRERPPSGGNPKVNPQGPGPEEKRRRGKLAPRERPPSGGNPKVNPQGPGPEEKRRRGKLAPRERPPSGGNPKVNPQGPGPEEKRRRGKLAPRERPPSGGNPKVNPQGPGPEEKRRRGKLAPRERPPSGGNPKVNPQGPGPEEKRRRGKLAPRERPPSGGNPKVNPQGPGPEEKRRRGKLAPRERPPSGGNPKVNPQGPGPEEKR
HUMAN20808	HUMAN20808_1to38	0.992075	0.720900356165	APKKPEPKKDDAKAAPKAAPAPAPPPEPERPKEVEFDAPKKPEPKKDDAKAAPKAAPAPAPPPEPERPKEVEFDAPKKPEPKKDDAKAAPKAAPAPAPPPEPERPKEVEFDAPKKPEPKKDDAKAAPKAAPAPAPPPEPERPKEVEFDAPKKPEPKKDDAKAAPKAAPAPAPPPEPERPKEVEFDAPKKPEPKKDDAKAAPKAAPAPAPPPEPERPKEVEFDAPKKPEPKKDDAKAAPKAAPAPAPPPEPERPKEV
HUMAN24601	HUMAN24601_1to40	1.10967	0.806351066989	SETVPPAPAASAAPEKPLAGKKAKKPAKAAAASKKKPAGSETVPPAPAASAAPEKPLAGKKAKKPAKAAAASKKKPAGSETVPPAPAASAAPEKPLAGKKAKKPAKAAAASKKKPAGSETVPPAPAASAAPEKPLAGKKAKKPAKAAAASKKKPAGSETVPPAPAASAAPEKPLAGKKAKKPAKAAAASKKKPAGSETVPPAPAASAAPEKPLAGKKAKKPAKAAAASKKKPAGSETVPPAPAASAAPEKPLAGKK
HUMAN24609	HUMAN24609_91to213	1.11684	0.811564130382	GTLVQTKGTGASGSFKLNKKAASGEAKPKVKKAGGTKPKKPVGAAKKPKKAAGGATPKKSAKKTPKKAKKPAAATVTKKVAKSPKKAKVAKPKKAAKSAAKAVKPKAAKPKVVKPKKAAPKKKGTLVQTKGTGASGSFKLNKKAASGEAKPKVKKAGGTKPKKPVGAAKKPKKAAGGATPKKSAKKTPKKAKKPAAATVTKKVAKSPKKAKVAKPKKAAKSAAKAVKPKAAKPKVVKPKKAAPKKKGTLVQTKGTG
HUMAN24615	HUMAN24615_91to219	1.37616	1.0	GTLVQTKGTGASGSFKLNKKAASGEAKPKAKKAGAAKAKKPAGAAKKPKKATGAATPKKSAKKTPKKAKKPAAAAGAKKAKSPKKAKAAKPKKAPKSPAKAKAVKPKAAKPKTAKPKAAKPKKAAAKKKGTLVQTKGTGASGSFKLNKKAASGEAKPKAKKAGAAKAKKPAGAAKKPKKATGAATPKKSAKKTPKKAKKPAAAAGAKKAKSPKKAKAAKPKKAPKSPAKAKAVKPKAAKPKTAKPKAAKPKKAAAK
HUMAN24626	HUMAN24626_92to221	1.16217	0.844504748583	GTLVQTKGTGASGSFKLNKKAASGEGKPKAKKAGAAKPRKPAGAAKKPKKVAGAATPKKSIKKTPKKVKKPATAAGTKKVAKSAKKVKTPQPKKAAKSPAKAKAPKPKAAKPKSGKPKVTKAKKAAPKKKGTLVQTKGTGASGSFKLNKKAASGEGKPKAKKAGAAKPRKPAGAAKKPKKVAGAATPKKSIKKTPKKVKKPATAAGTKKVAKSAKKVKTPQPKKAAKSPAKAKAPKPKAAKPKSGKPKVTKAKKAA
HUMAN24666	HUMAN24666_94to226	1.30265	0.946579353774	GTLVQTKGTGASGSFKLNKKAASGEAKPKAKKAGAAKAKKPAGATPKKAKKAAGAKKAVKKTPKKAKKPAAAGVKKVAKSPKKAKAAAKPKKATKSPAKPKAVKPKAAKPKAAKPKAAKPKAAKAKKAAAKKKGTLVQTKGTGASGSFKLNKKAASGEAKPKAKKAGAAKAKKPAGATPKKAKKAAGAKKAVKKTPKKAKKPAAAGVKKVAKSPKKAKAAAKPKKATKSPAKPKAVKPKAAKPKAAKPKAAKPKAA
HUMAN26092	HUMAN26092_81to116	1.00387	0.729469556507	KAGKEKDGTKRKSLSDSESDDSKSKKKRDAADKPRGKAGKEKDGTKRKSLSDSESDDSKSKKKRDAADKPRGKAGKEKDGTKRKSLSDSESDDSKSKKKRDAADKPRGKAGKEKDGTKRKSLSDSESDDSKSKKKRDAADKPRGKAGKEKDGTKRKSLSDSESDDSKSKKKRDAADKPRGKAGKEKDGTKRKSLSDSESDDSKSKKKRDAADKPRGKAGKEKDGTKRKSLSDSESDDSKSKKKRDAADKPRGKAGK
HUMAN26189	HUMAN26189_293to346	0.979294	0.711612822022	EQRRTVQDKKKTAGRTSRSNPPKPKGKPPAPKPASPKKNIKTRSAQKRTNPKRVEQRRTVQDKKKTAGRTSRSNPPKPKGKPPAPKPASPKKNIKTRSAQKRTNPKRVEQRRTVQDKKKTAGRTSRSNPPKPKGKPPAPKPASPKKNIKTRSAQKRTNPKRVEQRRTVQDKKKTAGRTSRSNPPKPKGKPPAPKPASPKKNIKTRSAQKRTNPKRVEQRRTVQDKKKTAGRTSRSNPPKPKGKPPAPKPASPKKNI
HUMAN26925	HUMAN26925_81to110	0.995454	0.723355858018	KLRNKTKEKGKNENSECPKKEPKAKKAKVAKLRNKTKEKGKNENSECPKKEPKAKKAKVAKLRNKTKEKGKNENSECPKKEPKAKKAKVAKLRNKTKEKGKNENSECPKKEPKAKKAKVAKLRNKTKEKGKNENSECPKKEPKAKKAKVAKLRNKTKEKGKNENSECPKKEPKAKKAKVAKLRNKTKEKGKNENSECPKKEPKAKKAKVAKLRNKTKEKGKNENSECPKKEPKAKKAKVAKLRNKTKEKGKNENSE
HUMAN26946	HUMAN26946_40to85	1.24324	0.903414270661	KQKAKAAARLPLKLPTLHPKAPLSPPPAPKSAPSKVPSPVPEAPFQKQKAKAAARLPLKLPTLHPKAPLSPPPAPKSAPSKVPSPVPEAPFQKQKAKAAARLPLKLPTLHPKAPLSPPPAPKSAPSKVPSPVPEAPFQKQKAKAAARLPLKLPTLHPKAPLSPPPAPKSAPSKVPSPVPEAPFQKQKAKAAARLPLKLPTLHPKAPLSPPPAPKSAPSKVPSPVPEAPFQKQKAKAAARLPLKLPTLHPKAPLSPP
HUMAN27707	HUMAN27707_1287to1316	1.01328	0.736306136585	RPKSACASTNEEKAKNAKLKQKRRKIKTEPRPKSACASTNEEKAKNAKLKQKRRKIKTEPRPKSACASTNEEKAKNAKLKQKRRKIKTEPRPKSACASTNEEKAKNAKLKQKRRKIKTEPRPKSACASTNEEKAKNAKLKQKRRKIKTEPRPKSACASTNEEKAKNAKLKQKRRKIKTEPRPKSACASTNEEKAKNAKLKQKRRKIKTEPRPKSACASTNEEKAKNAKLKQKRRKIKTEPRPKSACASTNEEKAKN
HUMAN28673	HUMAN28673_2322to2358	1.2291	0.893139476906	KLEQLKPRAKPKEADESLNFEEQILEAAKSIAAATSAKLEQLKPRAKPKEADESLNFEEQILEAAKSIAAATSAKLEQLKPRAKPKEADESLNFEEQILEAAKSIAAATSAKLEQLKPRAKPKEADESLNFEEQILEAAKSIAAATSAKLEQLKPRAKPKEADESLNFEEQILEAAKSIAAATSAKLEQLKPRAKPKEADESLNFEEQILEAAKSIAAATSAKLEQLKPRAKPKEADESLNFEEQILEAAKSIAAA
