## Supplementary File 5 for "Discovering molecular features of intrinsically disordered regions by using evolution for contrastive learning": filter_231_idr_activations.txt

HUMAN04797	HUMAN04797_235to271	1.20238	0.665680583696	GSMDEEEEIATPPPPPPPKKETKPEPMEEDLPENKKGSMDEEEEIATPPPPPPPKKETKPEPMEEDLPENKKGSMDEEEEIATPPPPPPPKKETKPEPMEEDLPENKKGSMDEEEEIATPPPPPPPKKETKPEPMEEDLPENKKGSMDEEEEIATPPPPPPPKKETKPEPMEEDLPENKKGSMDEEEEIATPPPPPPPKKETKPEPMEEDLPENKKGSMDEEEEIATPPPPPPPKKETKPEPMEEDLPENKKGSMD
HUMAN20940	HUMAN20940_23to79	1.17167	0.648678654759	MELILSTSPAELTLDPACQPKLPLDSTCQPEMTFNPGPTELTLDPEHQPEETPAPSMELILSTSPAELTLDPACQPKLPLDSTCQPEMTFNPGPTELTLDPEHQPEETPAPSMELILSTSPAELTLDPACQPKLPLDSTCQPEMTFNPGPTELTLDPEHQPEETPAPSMELILSTSPAELTLDPACQPKLPLDSTCQPEMTFNPGPTELTLDPEHQPEETPAPSMELILSTSPAELTLDPACQPKLPLDSTCQPEM
HUMAN00109	HUMAN00109_121to159	1.18624	0.656745646362	RPPAAPAAPAKEPKAPGAAPPPALSAKATAAAAAAHQPARPPAAPAAPAKEPKAPGAAPPPALSAKATAAAAAAHQPARPPAAPAAPAKEPKAPGAAPPPALSAKATAAAAAAHQPARPPAAPAAPAKEPKAPGAAPPPALSAKATAAAAAAHQPARPPAAPAAPAKEPKAPGAAPPPALSAKATAAAAAAHQPARPPAAPAAPAKEPKAPGAAPPPALSAKATAAAAAAHQPARPPAAPAAPAKEPKAPGAAPPP
HUMAN01714	HUMAN01714_1to34	1.25912	0.697090636145	SSDDKSKSNDPKTEPKNCDPKCEQKCESKCQPSSSDDKSKSNDPKTEPKNCDPKCEQKCESKCQPSSSDDKSKSNDPKTEPKNCDPKCEQKCESKCQPSSSDDKSKSNDPKTEPKNCDPKCEQKCESKCQPSSSDDKSKSNDPKTEPKNCDPKCEQKCESKCQPSSSDDKSKSNDPKTEPKNCDPKCEQKCESKCQPSSSDDKSKSNDPKTEPKNCDPKCEQKCESKCQPSSSDDKSKSNDPKTEPKNCDPKCEQK
HUMAN04129	HUMAN04129_1to84	1.30696	0.723576741589	ATPAVPVSAPPATPTPVPAAAPASVPAPTPAPAAAPVPAAAPASSSDPAAAAAATAAPGQTPASAQAPAQTPAPALPGPALPGATPAVPVSAPPATPTPVPAAAPASVPAPTPAPAAAPVPAAAPASSSDPAAAAAATAAPGQTPASAQAPAQTPAPALPGPALPGATPAVPVSAPPATPTPVPAAAPASVPAPTPAPAAAPVPAAAPASSSDPAAAAAATAAPGQTPASAQAPAQTPAPALPGPALPGATPAVPV
HUMAN04444	HUMAN04444_99to150	1.27502	0.70589832845	KAEPMLAPAPAPAEATGAPGEAPAPAAELGESAPSPKGSSSAALNGPTPGAPKAEPMLAPAPAPAEATGAPGEAPAPAAELGESAPSPKGSSSAALNGPTPGAPKAEPMLAPAPAPAEATGAPGEAPAPAAELGESAPSPKGSSSAALNGPTPGAPKAEPMLAPAPAPAEATGAPGEAPAPAAELGESAPSPKGSSSAALNGPTPGAPKAEPMLAPAPAPAEATGAPGEAPAPAAELGESAPSPKGSSSAALNGPT
HUMAN07254	HUMAN07254_277to314	1.2776	0.707324159152	AAAPVAAATTAAPAAAAAPAKVEAKEESEESDEDMGFGAAAPVAAATTAAPAAAAAPAKVEAKEESEESDEDMGFGAAAPVAAATTAAPAAAAAPAKVEAKEESEESDEDMGFGAAAPVAAATTAAPAAAAAPAKVEAKEESEESDEDMGFGAAAPVAAATTAAPAAAAAPAKVEAKEESEESDEDMGFGAAAPVAAATTAAPAAAAAPAKVEAKEESEESDEDMGFGAAAPVAAATTAAPAAAAAPAKVEAKEES
HUMAN07610	HUMAN07610_1to30	1.20703	0.668256569536	SDNKERKSQGFPKEDNQDTSSLADAVEKVSDNKERKSQGFPKEDNQDTSSLADAVEKVSDNKERKSQGFPKEDNQDTSSLADAVEKVSDNKERKSQGFPKEDNQDTSSLADAVEKVSDNKERKSQGFPKEDNQDTSSLADAVEKVSDNKERKSQGFPKEDNQDTSSLADAVEKVSDNKERKSQGFPKEDNQDTSSLADAVEKVSDNKERKSQGFPKEDNQDTSSLADAVEKVSDNKERKSQGFPKEDNQDTSSLAD
HUMAN12852	HUMAN12852_1to40	1.80624	1.0	APKKPEPKKEAAKPAPAPAPAPAPAPAPAPEAPKEPAFDAPKKPEPKKEAAKPAPAPAPAPAPAPAPAPEAPKEPAFDAPKKPEPKKEAAKPAPAPAPAPAPAPAPAPEAPKEPAFDAPKKPEPKKEAAKPAPAPAPAPAPAPAPAPEAPKEPAFDAPKKPEPKKEAAKPAPAPAPAPAPAPAPAPEAPKEPAFDAPKKPEPKKEAAKPAPAPAPAPAPAPAPAPEAPKEPAFDAPKKPEPKKEAAKPAPAPAPAP
HUMAN13370	HUMAN13370_83to114	1.26486	0.700268329933	SGPGSGPGPAPALAPEPSAPSALPSVPEPSAPSGPGSGPGPAPALAPEPSAPSALPSVPEPSAPSGPGSGPGPAPALAPEPSAPSALPSVPEPSAPSGPGSGPGPAPALAPEPSAPSALPSVPEPSAPSGPGSGPGPAPALAPEPSAPSALPSVPEPSAPSGPGSGPGPAPALAPEPSAPSALPSVPEPSAPSGPGSGPGPAPALAPEPSAPSALPSVPEPSAPSGPGSGPGPAPALAPEPSAPSALPSVPEPSAP
HUMAN13404	HUMAN13404_1to55	1.50118	0.831106314343	ADPAAPTPAAPAPAQAPAPAPEAVPAPAAAPVPAPAPASDSASGPSSDSGPEAGADPAAPTPAAPAPAQAPAPAPEAVPAPAAAPVPAPAPASDSASGPSSDSGPEAGADPAAPTPAAPAPAQAPAPAPEAVPAPAAAPVPAPAPASDSASGPSSDSGPEAGADPAAPTPAAPAPAQAPAPAPEAVPAPAAAPVPAPAPASDSASGPSSDSGPEAGADPAAPTPAAPAPAQAPAPAPEAVPAPAAAPVPAPAPASD
HUMAN16828	HUMAN16828_1134to1164	1.30042	0.719955670155	KVNALNIEVEQNGKPSLVDLNEEMQHMDVEEKVNALNIEVEQNGKPSLVDLNEEMQHMDVEEKVNALNIEVEQNGKPSLVDLNEEMQHMDVEEKVNALNIEVEQNGKPSLVDLNEEMQHMDVEEKVNALNIEVEQNGKPSLVDLNEEMQHMDVEEKVNALNIEVEQNGKPSLVDLNEEMQHMDVEEKVNALNIEVEQNGKPSLVDLNEEMQHMDVEEKVNALNIEVEQNGKPSLVDLNEEMQHMDVEEKVNALNIE
HUMAN17521	HUMAN17521_1to38	1.35095	0.747932350788	AEVPELASEMMAYYSGNEDDLFFEADGPKQMKCSFQDAEVPELASEMMAYYSGNEDDLFFEADGPKQMKCSFQDAEVPELASEMMAYYSGNEDDLFFEADGPKQMKCSFQDAEVPELASEMMAYYSGNEDDLFFEADGPKQMKCSFQDAEVPELASEMMAYYSGNEDDLFFEADGPKQMKCSFQDAEVPELASEMMAYYSGNEDDLFFEADGPKQMKCSFQDAEVPELASEMMAYYSGNEDDLFFEADGPKQMKCS
HUMAN18157	HUMAN18157_1to37	1.77533	0.982885015703	APKKDVKKPVAAAAAAPAPAPAPAPAPAPAKPKEEKAPKKDVKKPVAAAAAAPAPAPAPAPAPAPAKPKEEKAPKKDVKKPVAAAAAAPAPAPAPAPAPAPAKPKEEKAPKKDVKKPVAAAAAAPAPAPAPAPAPAPAKPKEEKAPKKDVKKPVAAAAAAPAPAPAPAPAPAPAKPKEEKAPKKDVKKPVAAAAAAPAPAPAPAPAPAPAKPKEEKAPKKDVKKPVAAAAAAPAPAPAPAPAPAPAKPKEEKAPKK
HUMAN18298	HUMAN18298_122to184	1.1862	0.656723272885	ENEPQSAPKENKPYALNSEKNFPMDMSDDYETQQWPERKLKHMQFPPMYEENSRDNPFKRTNEENEPQSAPKENKPYALNSEKNFPMDMSDDYETQQWPERKLKHMQFPPMYEENSRDNPFKRTNEENEPQSAPKENKPYALNSEKNFPMDMSDDYETQQWPERKLKHMQFPPMYEENSRDNPFKRTNEENEPQSAPKENKPYALNSEKNFPMDMSDDYETQQWPERKLKHMQFPPMYEENSRDNPFKRTNEENEP
HUMAN19976	HUMAN19976_1to37	1.26388	0.699730178501	PAGPVQAVPPPPPVPTEPKQPTEEEASSKEDSAPSKPAGPVQAVPPPPPVPTEPKQPTEEEASSKEDSAPSKPAGPVQAVPPPPPVPTEPKQPTEEEASSKEDSAPSKPAGPVQAVPPPPPVPTEPKQPTEEEASSKEDSAPSKPAGPVQAVPPPPPVPTEPKQPTEEEASSKEDSAPSKPAGPVQAVPPPPPVPTEPKQPTEEEASSKEDSAPSKPAGPVQAVPPPPPVPTEPKQPTEEEASSKEDSAPSKPAGP
HUMAN20808	HUMAN20808_1to38	1.22793	0.679824119388	APKKPEPKKDDAKAAPKAAPAPAPPPEPERPKEVEFDAPKKPEPKKDDAKAAPKAAPAPAPPPEPERPKEVEFDAPKKPEPKKDDAKAAPKAAPAPAPPPEPERPKEVEFDAPKKPEPKKDDAKAAPKAAPAPAPPPEPERPKEVEFDAPKKPEPKKDDAKAAPKAAPAPAPPPEPERPKEVEFDAPKKPEPKKDDAKAAPKAAPAPAPPPEPERPKEVEFDAPKKPEPKKDDAKAAPKAAPAPAPPPEPERPKEV
HUMAN21832	HUMAN21832_771to800	1.21554	0.672963843602	EEDSDFVIEMENNANANIISEAKPEGPRVKEEDSDFVIEMENNANANIISEAKPEGPRVKEEDSDFVIEMENNANANIISEAKPEGPRVKEEDSDFVIEMENNANANIISEAKPEGPRVKEEDSDFVIEMENNANANIISEAKPEGPRVKEEDSDFVIEMENNANANIISEAKPEGPRVKEEDSDFVIEMENNANANIISEAKPEGPRVKEEDSDFVIEMENNANANIISEAKPEGPRVKEEDSDFVIEMENNANA
HUMAN23207	HUMAN23207_455to492	1.22815	0.679945094562	QKKKMENESATEGEDSAMTDMPPTEEVTDIVEMREENEQKKKMENESATEGEDSAMTDMPPTEEVTDIVEMREENEQKKKMENESATEGEDSAMTDMPPTEEVTDIVEMREENEQKKKMENESATEGEDSAMTDMPPTEEVTDIVEMREENEQKKKMENESATEGEDSAMTDMPPTEEVTDIVEMREENEQKKKMENESATEGEDSAMTDMPPTEEVTDIVEMREENEQKKKMENESATEGEDSAMTDMPPTEEVT
HUMAN27402	HUMAN27402_1160to1206	1.41469	0.783219812684	AGPGPAPAPAPAPAPAAAAPPCSSAAPPAGGTLSPAAGPASPEGPREAGPGPAPAPAPAPAPAAAAPPCSSAAPPAGGTLSPAAGPASPEGPREAGPGPAPAPAPAPAPAAAAPPCSSAAPPAGGTLSPAAGPASPEGPREAGPGPAPAPAPAPAPAAAAPPCSSAAPPAGGTLSPAAGPASPEGPREAGPGPAPAPAPAPAPAAAAPPCSSAAPPAGGTLSPAAGPASPEGPREAGPGPAPAPAPAPAPAAAAPP
