## Supplementary File 5 for "Discovering molecular features of intrinsically disordered regions by using evolution for contrastive learning": filter_232_idr_activations.txt

HUMAN18521	HUMAN18521_364to397	1.20707	0.769593054267	LRRMQEMIARMQAQMQMQMQGGDGDGGALGHHVLRRMQEMIARMQAQMQMQMQGGDGDGGALGHHVLRRMQEMIARMQAQMQMQMQGGDGDGGALGHHVLRRMQEMIARMQAQMQMQMQGGDGDGGALGHHVLRRMQEMIARMQAQMQMQMQGGDGDGGALGHHVLRRMQEMIARMQAQMQMQMQGGDGDGGALGHHVLRRMQEMIARMQAQMQMQMQGGDGDGGALGHHVLRRMQEMIARMQAQMQMQMQGGDGD
HUMAN30346	HUMAN30346_548to646	1.19873	0.764276451488	QEARRKRQEQRKFLKGRLLQTHFQSQGQGQSQNPNQNQSQNPNPNANQNLTQNLMQNLTQSLSQKENRESPKQNSGKEQNDNTSNGTNDYIGSVEKWRQEARRKRQEQRKFLKGRLLQTHFQSQGQGQSQNPNQNQSQNPNPNANQNLTQNLMQNLTQSLSQKENRESPKQNSGKEQNDNTSNGTNDYIGSVEKWRQEARRKRQEQRKFLKGRLLQTHFQSQGQGQSQNPNQNQSQNPNPNANQNLTQNLMQNLTQ
HUMAN00243	HUMAN00243_95to125	1.15684	0.737569625979	LTDAESKYSEMNNQIDIMQLQAAQTVTQTSALTDAESKYSEMNNQIDIMQLQAAQTVTQTSALTDAESKYSEMNNQIDIMQLQAAQTVTQTSALTDAESKYSEMNNQIDIMQLQAAQTVTQTSALTDAESKYSEMNNQIDIMQLQAAQTVTQTSALTDAESKYSEMNNQIDIMQLQAAQTVTQTSALTDAESKYSEMNNQIDIMQLQAAQTVTQTSALTDAESKYSEMNNQIDIMQLQAAQTVTQTSALTDAESKY
HUMAN01002	HUMAN01002_1to34	1.15721	0.737808204643	NQEKLAKLQAQVRIGGKGTARRKKKVVHRTATANQEKLAKLQAQVRIGGKGTARRKKKVVHRTATANQEKLAKLQAQVRIGGKGTARRKKKVVHRTATANQEKLAKLQAQVRIGGKGTARRKKKVVHRTATANQEKLAKLQAQVRIGGKGTARRKKKVVHRTATANQEKLAKLQAQVRIGGKGTARRKKKVVHRTATANQEKLAKLQAQVRIGGKGTARRKKKVVHRTATANQEKLAKLQAQVRIGGKGTARRKKK
HUMAN01028	HUMAN01028_1to43	1.25091	0.797544988305	GLPEPGPLRLLALLLLLLLLLLLQLQHLAAAAADPLLGGQGPGLPEPGPLRLLALLLLLLLLLLLQLQHLAAAAADPLLGGQGPGLPEPGPLRLLALLLLLLLLLLLQLQHLAAAAADPLLGGQGPGLPEPGPLRLLALLLLLLLLLLLQLQHLAAAAADPLLGGQGPGLPEPGPLRLLALLLLLLLLLLLQLQHLAAAAADPLLGGQGPGLPEPGPLRLLALLLLLLLLLLLQLQHLAAAAADPLLGGQGPGLPE
HUMAN05867	HUMAN05867_444to543	1.2983	0.827759277396	SETYLMKHMRKHNPPDLQQQVQAAAAAAAVAQAQAQAQAQAQAQAQAQAQAQASQASQQQQQQQQQQQQQQQQPPPHFQSPGAAPQGGGGGDSNPNPPPQSETYLMKHMRKHNPPDLQQQVQAAAAAAAVAQAQAQAQAQAQAQAQAQAQAQASQASQQQQQQQQQQQQQQQQPPPHFQSPGAAPQGGGGGDSNPNPPPQSETYLMKHMRKHNPPDLQQQVQAAAAAAAVAQAQAQAQAQAQAQAQAQAQAQASQA
HUMAN07096	HUMAN07096_361to416	1.14317	0.728853182232	HKPSQHNPKLNKNPGPTLELQDGPGAPTPVLNQPGAPKTQIFMNGACSPSLLPTLSHKPSQHNPKLNKNPGPTLELQDGPGAPTPVLNQPGAPKTQIFMNGACSPSLLPTLSHKPSQHNPKLNKNPGPTLELQDGPGAPTPVLNQPGAPKTQIFMNGACSPSLLPTLSHKPSQHNPKLNKNPGPTLELQDGPGAPTPVLNQPGAPKTQIFMNGACSPSLLPTLSHKPSQHNPKLNKNPGPTLELQDGPGAPTPVLN
HUMAN07776	HUMAN07776_244to273	1.56845	1.0	IKAAQHQANQAAVAAQAAAAAATVMAFPPGIKAAQHQANQAAVAAQAAAAAATVMAFPPGIKAAQHQANQAAVAAQAAAAAATVMAFPPGIKAAQHQANQAAVAAQAAAAAATVMAFPPGIKAAQHQANQAAVAAQAAAAAATVMAFPPGIKAAQHQANQAAVAAQAAAAAATVMAFPPGIKAAQHQANQAAVAAQAAAAAATVMAFPPGIKAAQHQANQAAVAAQAAAAAATVMAFPPGIKAAQHQANQAAVAAQ
HUMAN08132	HUMAN08132_378to420	1.36043	0.867375648377	GIQLPSTAAAAAAAAAQAAALQLNGAVPLGALNPAALTALSPAGIQLPSTAAAAAAAAAQAAALQLNGAVPLGALNPAALTALSPAGIQLPSTAAAAAAAAAQAAALQLNGAVPLGALNPAALTALSPAGIQLPSTAAAAAAAAAQAAALQLNGAVPLGALNPAALTALSPAGIQLPSTAAAAAAAAAQAAALQLNGAVPLGALNPAALTALSPAGIQLPSTAAAAAAAAAQAAALQLNGAVPLGALNPAALTALS
HUMAN09719	HUMAN09719_1331to1363	1.12735	0.718767970355	LKQALNGLSQLTYTSGNPTKRQSQLIDTLQHQVLKQALNGLSQLTYTSGNPTKRQSQLIDTLQHQVLKQALNGLSQLTYTSGNPTKRQSQLIDTLQHQVLKQALNGLSQLTYTSGNPTKRQSQLIDTLQHQVLKQALNGLSQLTYTSGNPTKRQSQLIDTLQHQVLKQALNGLSQLTYTSGNPTKRQSQLIDTLQHQVLKQALNGLSQLTYTSGNPTKRQSQLIDTLQHQVLKQALNGLSQLTYTSGNPTKRQSQL
HUMAN10342	HUMAN10342_1to33	1.09845	0.700342461849	RGVSCLQVLLLLVLGAAGTQGRKSAACGQPRMRGVSCLQVLLLLVLGAAGTQGRKSAACGQPRMRGVSCLQVLLLLVLGAAGTQGRKSAACGQPRMRGVSCLQVLLLLVLGAAGTQGRKSAACGQPRMRGVSCLQVLLLLVLGAAGTQGRKSAACGQPRMRGVSCLQVLLLLVLGAAGTQGRKSAACGQPRMRGVSCLQVLLLLVLGAAGTQGRKSAACGQPRMRGVSCLQVLLLLVLGAAGTQGRKSAACGQPRM
HUMAN10757	HUMAN10757_37to80	1.23504	0.787427702456	QRVPKPGCGQGGRANCPNSGANATANGTAAPAAAAAAATASGNGQRVPKPGCGQGGRANCPNSGANATANGTAAPAAAAAAATASGNGQRVPKPGCGQGGRANCPNSGANATANGTAAPAAAAAAATASGNGQRVPKPGCGQGGRANCPNSGANATANGTAAPAAAAAAATASGNGQRVPKPGCGQGGRANCPNSGANATANGTAAPAAAAAAATASGNGQRVPKPGCGQGGRANCPNSGANATANGTAAPAAAAA
HUMAN16974	HUMAN16974_1to38	1.226	0.7816624441	NSTGHLQDAPNATSLHVPHSQEGNSTSLQEGLQDLIHNSTGHLQDAPNATSLHVPHSQEGNSTSLQEGLQDLIHNSTGHLQDAPNATSLHVPHSQEGNSTSLQEGLQDLIHNSTGHLQDAPNATSLHVPHSQEGNSTSLQEGLQDLIHNSTGHLQDAPNATSLHVPHSQEGNSTSLQEGLQDLIHNSTGHLQDAPNATSLHVPHSQEGNSTSLQEGLQDLIHNSTGHLQDAPNATSLHVPHSQEGNSTSLQEGLQD
HUMAN19007	HUMAN19007_1165to1195	1.16628	0.743590792064	GQAQTLQNHSGLSAPVPRGRKGKKTKNQLLIGQAQTLQNHSGLSAPVPRGRKGKKTKNQLLIGQAQTLQNHSGLSAPVPRGRKGKKTKNQLLIGQAQTLQNHSGLSAPVPRGRKGKKTKNQLLIGQAQTLQNHSGLSAPVPRGRKGKKTKNQLLIGQAQTLQNHSGLSAPVPRGRKGKKTKNQLLIGQAQTLQNHSGLSAPVPRGRKGKKTKNQLLIGQAQTLQNHSGLSAPVPRGRKGKKTKNQLLIGQAQTLQN
HUMAN21531	HUMAN21531_1to32	1.15655	0.737385846684	EALLEGIQNRGHGGGFLTSCEAELQELMKQIEALLEGIQNRGHGGGFLTSCEAELQELMKQIEALLEGIQNRGHGGGFLTSCEAELQELMKQIEALLEGIQNRGHGGGFLTSCEAELQELMKQIEALLEGIQNRGHGGGFLTSCEAELQELMKQIEALLEGIQNRGHGGGFLTSCEAELQELMKQIEALLEGIQNRGHGGGFLTSCEAELQELMKQIEALLEGIQNRGHGGGFLTSCEAELQELMKQIEALLEGIQ
HUMAN21815	HUMAN21815_87to150	1.11829	0.712990019219	VMPDVVQTRQQAYRDKLAQQQAAAAAAAAAAASQQGSAKNGENTANGEENGAHTIANNHTDMMEVMPDVVQTRQQAYRDKLAQQQAAAAAAAAAAASQQGSAKNGENTANGEENGAHTIANNHTDMMEVMPDVVQTRQQAYRDKLAQQQAAAAAAAAAAASQQGSAKNGENTANGEENGAHTIANNHTDMMEVMPDVVQTRQQAYRDKLAQQQAAAAAAAAAAASQQGSAKNGENTANGEENGAHTIANNHTDMME
HUMAN22345	HUMAN22345_486to515	1.16609	0.743470704683	PASAAAAAAAAAAAAAAVIPTVSTPPPFQGPASAAAAAAAAAAAAAAVIPTVSTPPPFQGPASAAAAAAAAAAAAAAVIPTVSTPPPFQGPASAAAAAAAAAAAAAAVIPTVSTPPPFQGPASAAAAAAAAAAAAAAVIPTVSTPPPFQGPASAAAAAAAAAAAAAAVIPTVSTPPPFQGPASAAAAAAAAAAAAAAVIPTVSTPPPFQGPASAAAAAAAAAAAAAAVIPTVSTPPPFQGPASAAAAAAAAAAAAA
HUMAN24161	HUMAN24161_1to39	1.2977	0.827379938081	NPDLDTGHNTSAPAHWGELKNANFTGPNQTSSNSTLPQNPDLDTGHNTSAPAHWGELKNANFTGPNQTSSNSTLPQNPDLDTGHNTSAPAHWGELKNANFTGPNQTSSNSTLPQNPDLDTGHNTSAPAHWGELKNANFTGPNQTSSNSTLPQNPDLDTGHNTSAPAHWGELKNANFTGPNQTSSNSTLPQNPDLDTGHNTSAPAHWGELKNANFTGPNQTSSNSTLPQNPDLDTGHNTSAPAHWGELKNANFTGPN
HUMAN24554	HUMAN24554_203to236	1.45944	0.930497680109	AAAPGTAAAAAAAAAAAAAFGQYQPQQLQTDRMQAAAPGTAAAAAAAAAAAAAFGQYQPQQLQTDRMQAAAPGTAAAAAAAAAAAAAFGQYQPQQLQTDRMQAAAPGTAAAAAAAAAAAAAFGQYQPQQLQTDRMQAAAPGTAAAAAAAAAAAAAFGQYQPQQLQTDRMQAAAPGTAAAAAAAAAAAAAFGQYQPQQLQTDRMQAAAPGTAAAAAAAAAAAAAFGQYQPQQLQTDRMQAAAPGTAAAAAAAAAAAA
HUMAN26658	HUMAN26658_1to35	1.26229	0.804800242242	AAAAAAAAATNGTGGSSGMEVDAAVVPSVMACGVAAAAAAAAATNGTGGSSGMEVDAAVVPSVMACGVAAAAAAAAATNGTGGSSGMEVDAAVVPSVMACGVAAAAAAAAATNGTGGSSGMEVDAAVVPSVMACGVAAAAAAAAATNGTGGSSGMEVDAAVVPSVMACGVAAAAAAAAATNGTGGSSGMEVDAAVVPSVMACGVAAAAAAAAATNGTGGSSGMEVDAAVVPSVMACGVAAAAAAAAATNGTGGSSG
HUMAN27845	HUMAN27845_181to210	1.15989	0.739516333632	EANGIKIGPQHAATNATHAGNQGGQQAGGGEANGIKIGPQHAATNATHAGNQGGQQAGGGEANGIKIGPQHAATNATHAGNQGGQQAGGGEANGIKIGPQHAATNATHAGNQGGQQAGGGEANGIKIGPQHAATNATHAGNQGGQQAGGGEANGIKIGPQHAATNATHAGNQGGQQAGGGEANGIKIGPQHAATNATHAGNQGGQQAGGGEANGIKIGPQHAATNATHAGNQGGQQAGGGEANGIKIGPQHAATNA
HUMAN28016	HUMAN28016_531to564	1.1099	0.707640354407	NACNQPLDDISKCEQNTLLNSLSNGNCNEEASQSNACNQPLDDISKCEQNTLLNSLSNGNCNEEASQSNACNQPLDDISKCEQNTLLNSLSNGNCNEEASQSNACNQPLDDISKCEQNTLLNSLSNGNCNEEASQSNACNQPLDDISKCEQNTLLNSLSNGNCNEEASQSNACNQPLDDISKCEQNTLLNSLSNGNCNEEASQSNACNQPLDDISKCEQNTLLNSLSNGNCNEEASQSNACNQPLDDISKCEQNTL
HUMAN29307	HUMAN29307_321to367	1.12005	0.714115876418	ARHRPPSTALQAHSPALPAPHAHAPALAAAAAAAAAAAAHHLPAMVLARHRPPSTALQAHSPALPAPHAHAPALAAAAAAAAAAAAHHLPAMVLARHRPPSTALQAHSPALPAPHAHAPALAAAAAAAAAAAAHHLPAMVLARHRPPSTALQAHSPALPAPHAHAPALAAAAAAAAAAAAHHLPAMVLARHRPPSTALQAHSPALPAPHAHAPALAAAAAAAAAAAAHHLPAMVLARHRPPSTALQAHSPALPAPH
