## Supplementary File 5 for "Discovering molecular features of intrinsically disordered regions by using evolution for contrastive learning": filter_233_idr_activations.txt

HUMAN04196	HUMAN04196_442to484	1.13607	0.83336170951	DIPQDQLVVMHPTPQVDELDILPIHPPSGNSDLDPDAQNPMLDIPQDQLVVMHPTPQVDELDILPIHPPSGNSDLDPDAQNPMLDIPQDQLVVMHPTPQVDELDILPIHPPSGNSDLDPDAQNPMLDIPQDQLVVMHPTPQVDELDILPIHPPSGNSDLDPDAQNPMLDIPQDQLVVMHPTPQVDELDILPIHPPSGNSDLDPDAQNPMLDIPQDQLVVMHPTPQVDELDILPIHPPSGNSDLDPDAQNPMLDIPQ
HUMAN11792	HUMAN11792_371to404	1.08742	0.797676633832	HDHIPLPRPQSAAPETDVPVDTNLIEFDTNYATHDHIPLPRPQSAAPETDVPVDTNLIEFDTNYATHDHIPLPRPQSAAPETDVPVDTNLIEFDTNYATHDHIPLPRPQSAAPETDVPVDTNLIEFDTNYATHDHIPLPRPQSAAPETDVPVDTNLIEFDTNYATHDHIPLPRPQSAAPETDVPVDTNLIEFDTNYATHDHIPLPRPQSAAPETDVPVDTNLIEFDTNYATHDHIPLPRPQSAAPETDVPVDTNLI
HUMAN20940	HUMAN20940_23to79	0.977187	0.716814367073	MELILSTSPAELTLDPACQPKLPLDSTCQPEMTFNPGPTELTLDPEHQPEETPAPSMELILSTSPAELTLDPACQPKLPLDSTCQPEMTFNPGPTELTLDPEHQPEETPAPSMELILSTSPAELTLDPACQPKLPLDSTCQPEMTFNPGPTELTLDPEHQPEETPAPSMELILSTSPAELTLDPACQPKLPLDSTCQPEMTFNPGPTELTLDPEHQPEETPAPSMELILSTSPAELTLDPACQPKLPLDSTCQPEM
HUMAN01181	HUMAN01181_323to367	1.01071	0.741408467504	KEAAAGSSDLDPSMILDTGEIIDTGSDYEDQGDDQLNVFGEDTMGKEAAAGSSDLDPSMILDTGEIIDTGSDYEDQGDDQLNVFGEDTMGKEAAAGSSDLDPSMILDTGEIIDTGSDYEDQGDDQLNVFGEDTMGKEAAAGSSDLDPSMILDTGEIIDTGSDYEDQGDDQLNVFGEDTMGKEAAAGSSDLDPSMILDTGEIIDTGSDYEDQGDDQLNVFGEDTMGKEAAAGSSDLDPSMILDTGEIIDTGSDYEDQ
HUMAN01508	HUMAN01508_406to459	1.02552	0.752266880524	DFDVSDCFQYSNSMESVKSTVSETFMSKPSIAKRRANQQETEQFYFTVRECYGFDFDVSDCFQYSNSMESVKSTVSETFMSKPSIAKRRANQQETEQFYFTVRECYGFDFDVSDCFQYSNSMESVKSTVSETFMSKPSIAKRRANQQETEQFYFTVRECYGFDFDVSDCFQYSNSMESVKSTVSETFMSKPSIAKRRANQQETEQFYFTVRECYGFDFDVSDCFQYSNSMESVKSTVSETFMSKPSIAKRRANQQE
HUMAN03105	HUMAN03105_152to185	0.967628	0.709802478198	SSFEMASNTDMRWDLEACKSNCSPEPEDIDLLECSSFEMASNTDMRWDLEACKSNCSPEPEDIDLLECSSFEMASNTDMRWDLEACKSNCSPEPEDIDLLECSSFEMASNTDMRWDLEACKSNCSPEPEDIDLLECSSFEMASNTDMRWDLEACKSNCSPEPEDIDLLECSSFEMASNTDMRWDLEACKSNCSPEPEDIDLLECSSFEMASNTDMRWDLEACKSNCSPEPEDIDLLECSSFEMASNTDMRWDLEAC
HUMAN03574	HUMAN03574_323to361	1.06916	0.78428272851	MGLVTTPVSPAPTTPVTPLGTTPPSSDVISSVELPLDADMGLVTTPVSPAPTTPVTPLGTTPPSSDVISSVELPLDADMGLVTTPVSPAPTTPVTPLGTTPPSSDVISSVELPLDADMGLVTTPVSPAPTTPVTPLGTTPPSSDVISSVELPLDADMGLVTTPVSPAPTTPVTPLGTTPPSSDVISSVELPLDADMGLVTTPVSPAPTTPVTPLGTTPPSSDVISSVELPLDADMGLVTTPVSPAPTTPVTPLGTT
HUMAN03583	HUMAN03583_1to33	1.15751	0.849090768701	ESCYNPGLDGIIEYDDFKLNSSIVEPKEPAPEESCYNPGLDGIIEYDDFKLNSSIVEPKEPAPEESCYNPGLDGIIEYDDFKLNSSIVEPKEPAPEESCYNPGLDGIIEYDDFKLNSSIVEPKEPAPEESCYNPGLDGIIEYDDFKLNSSIVEPKEPAPEESCYNPGLDGIIEYDDFKLNSSIVEPKEPAPEESCYNPGLDGIIEYDDFKLNSSIVEPKEPAPEESCYNPGLDGIIEYDDFKLNSSIVEPKEPAPE
HUMAN03913	HUMAN03913_193to225	1.00533	0.737456352499	YQQGVGYVPITGMPAVCSPGMVPVALPPAAVNAYQQGVGYVPITGMPAVCSPGMVPVALPPAAVNAYQQGVGYVPITGMPAVCSPGMVPVALPPAAVNAYQQGVGYVPITGMPAVCSPGMVPVALPPAAVNAYQQGVGYVPITGMPAVCSPGMVPVALPPAAVNAYQQGVGYVPITGMPAVCSPGMVPVALPPAAVNAYQQGVGYVPITGMPAVCSPGMVPVALPPAAVNAYQQGVGYVPITGMPAVCSPGMVPVA
HUMAN05136	HUMAN05136_908to941	0.981868	0.720247971934	PSNNSLDFLDEEYEVPDLDGTRAPINGCCSLDAEPSNNSLDFLDEEYEVPDLDGTRAPINGCCSLDAEPSNNSLDFLDEEYEVPDLDGTRAPINGCCSLDAEPSNNSLDFLDEEYEVPDLDGTRAPINGCCSLDAEPSNNSLDFLDEEYEVPDLDGTRAPINGCCSLDAEPSNNSLDFLDEEYEVPDLDGTRAPINGCCSLDAEPSNNSLDFLDEEYEVPDLDGTRAPINGCCSLDAEPSNNSLDFLDEEYEVPDL
HUMAN05434	HUMAN05434_336to374	0.958379	0.703018123414	PTRTAEPAESSVPPVTSIGIDNLGLKLEENLQETHSAVLPTRTAEPAESSVPPVTSIGIDNLGLKLEENLQETHSAVLPTRTAEPAESSVPPVTSIGIDNLGLKLEENLQETHSAVLPTRTAEPAESSVPPVTSIGIDNLGLKLEENLQETHSAVLPTRTAEPAESSVPPVTSIGIDNLGLKLEENLQETHSAVLPTRTAEPAESSVPPVTSIGIDNLGLKLEENLQETHSAVLPTRTAEPAESSVPPVTSIGIDN
HUMAN05587	HUMAN05587_1to37	1.12778	0.827279676038	NYPLTLEMDLENLEDLFWELDRLDNYNDTSLVENHLNYPLTLEMDLENLEDLFWELDRLDNYNDTSLVENHLNYPLTLEMDLENLEDLFWELDRLDNYNDTSLVENHLNYPLTLEMDLENLEDLFWELDRLDNYNDTSLVENHLNYPLTLEMDLENLEDLFWELDRLDNYNDTSLVENHLNYPLTLEMDLENLEDLFWELDRLDNYNDTSLVENHLNYPLTLEMDLENLEDLFWELDRLDNYNDTSLVENHLNYPL
HUMAN07652	HUMAN07652_305to344	0.982464	0.720685376055	KNWSVRRSDFRFSEVHGAENFIQHNLQTLKSKIFDNESAAKNWSVRRSDFRFSEVHGAENFIQHNLQTLKSKIFDNESAAKNWSVRRSDFRFSEVHGAENFIQHNLQTLKSKIFDNESAAKNWSVRRSDFRFSEVHGAENFIQHNLQTLKSKIFDNESAAKNWSVRRSDFRFSEVHGAENFIQHNLQTLKSKIFDNESAAKNWSVRRSDFRFSEVHGAENFIQHNLQTLKSKIFDNESAAKNWSVRRSDFRFSEVH
HUMAN08346	HUMAN08346_1to75	0.96081	0.704801406549	QNSHMDEYRNSSNGSTGNSSEVVVEHPTDFSTEIMNVTEMEQSPDDSPNVNASTEETEMASAVDLPVTLTETEAQNSHMDEYRNSSNGSTGNSSEVVVEHPTDFSTEIMNVTEMEQSPDDSPNVNASTEETEMASAVDLPVTLTETEAQNSHMDEYRNSSNGSTGNSSEVVVEHPTDFSTEIMNVTEMEQSPDDSPNVNASTEETEMASAVDLPVTLTETEAQNSHMDEYRNSSNGSTGNSSEVVVEHPTDFSTEI
HUMAN09468	HUMAN09468_1to30	0.971698	0.712787923099	SDMEDDFMCDDEEDYDLEYSEDSNSEPNVSDMEDDFMCDDEEDYDLEYSEDSNSEPNVSDMEDDFMCDDEEDYDLEYSEDSNSEPNVSDMEDDFMCDDEEDYDLEYSEDSNSEPNVSDMEDDFMCDDEEDYDLEYSEDSNSEPNVSDMEDDFMCDDEEDYDLEYSEDSNSEPNVSDMEDDFMCDDEEDYDLEYSEDSNSEPNVSDMEDDFMCDDEEDYDLEYSEDSNSEPNVSDMEDDFMCDDEEDYDLEYSEDSN
HUMAN10030	HUMAN10030_238to268	0.95546	0.700876968155	QLTSNPKKKVRQPQLNSLGPISADPLEMDANQLTSNPKKKVRQPQLNSLGPISADPLEMDANQLTSNPKKKVRQPQLNSLGPISADPLEMDANQLTSNPKKKVRQPQLNSLGPISADPLEMDANQLTSNPKKKVRQPQLNSLGPISADPLEMDANQLTSNPKKKVRQPQLNSLGPISADPLEMDANQLTSNPKKKVRQPQLNSLGPISADPLEMDANQLTSNPKKKVRQPQLNSLGPISADPLEMDANQLTSNPKK
HUMAN12382	HUMAN12382_37to68	1.01893	0.747433398839	LLQRYDSKPIVDLIGAMETQSEPSELELDDVVLLQRYDSKPIVDLIGAMETQSEPSELELDDVVLLQRYDSKPIVDLIGAMETQSEPSELELDDVVLLQRYDSKPIVDLIGAMETQSEPSELELDDVVLLQRYDSKPIVDLIGAMETQSEPSELELDDVVLLQRYDSKPIVDLIGAMETQSEPSELELDDVVLLQRYDSKPIVDLIGAMETQSEPSELELDDVVLLQRYDSKPIVDLIGAMETQSEPSELELDDVV
HUMAN12693	HUMAN12693_198to231	1.04485	0.766450246943	VSTLRKDVTALKIMKVNYEQIVKAHQDNPHEGEDVSTLRKDVTALKIMKVNYEQIVKAHQDNPHEGEDVSTLRKDVTALKIMKVNYEQIVKAHQDNPHEGEDVSTLRKDVTALKIMKVNYEQIVKAHQDNPHEGEDVSTLRKDVTALKIMKVNYEQIVKAHQDNPHEGEDVSTLRKDVTALKIMKVNYEQIVKAHQDNPHEGEDVSTLRKDVTALKIMKVNYEQIVKAHQDNPHEGEDVSTLRKDVTALKIMKVNY
HUMAN13117	HUMAN13117_760to814	0.982957	0.721047226965	SSSSVLQSHGPSDTPQPLLDFDTDDLDLNSLRIQPVRSDPVSMPGSSRPVSDRRGSSSSVLQSHGPSDTPQPLLDFDTDDLDLNSLRIQPVRSDPVSMPGSSRPVSDRRGSSSSVLQSHGPSDTPQPLLDFDTDDLDLNSLRIQPVRSDPVSMPGSSRPVSDRRGSSSSVLQSHGPSDTPQPLLDFDTDDLDLNSLRIQPVRSDPVSMPGSSRPVSDRRGSSSSVLQSHGPSDTPQPLLDFDTDDLDLNSLRIQPV
HUMAN13237	HUMAN13237_792to827	1.03346	0.758094096802	STIEQDFEQVEMIRDSESLNEMELAHSSFSEMQTAVSTIEQDFEQVEMIRDSESLNEMELAHSSFSEMQTAVSTIEQDFEQVEMIRDSESLNEMELAHSSFSEMQTAVSTIEQDFEQVEMIRDSESLNEMELAHSSFSEMQTAVSTIEQDFEQVEMIRDSESLNEMELAHSSFSEMQTAVSTIEQDFEQVEMIRDSESLNEMELAHSSFSEMQTAVSTIEQDFEQVEMIRDSESLNEMELAHSSFSEMQTAVSTIE
HUMAN14332	HUMAN14332_585to624	0.981359	0.71987484051	LQLSRQQLQVTGDASESAEDIFFRRAKEGMGQDEAQFSVELQLSRQQLQVTGDASESAEDIFFRRAKEGMGQDEAQFSVELQLSRQQLQVTGDASESAEDIFFRRAKEGMGQDEAQFSVELQLSRQQLQVTGDASESAEDIFFRRAKEGMGQDEAQFSVELQLSRQQLQVTGDASESAEDIFFRRAKEGMGQDEAQFSVELQLSRQQLQVTGDASESAEDIFFRRAKEGMGQDEAQFSVELQLSRQQLQVTGDASE
HUMAN14392	HUMAN14392_204to234	0.982595	0.720781391594	LPLTDAELARIATSLDGFDVASVQQQRQEQSLPLTDAELARIATSLDGFDVASVQQQRQEQSLPLTDAELARIATSLDGFDVASVQQQRQEQSLPLTDAELARIATSLDGFDVASVQQQRQEQSLPLTDAELARIATSLDGFDVASVQQQRQEQSLPLTDAELARIATSLDGFDVASVQQQRQEQSLPLTDAELARIATSLDGFDVASVQQQRQEQSLPLTDAELARIATSLDGFDVASVQQQRQEQSLPLTDAEL
HUMAN14475	HUMAN14475_513to543	1.03869	0.761928946927	EDVQMEQVMTDSGFREGLSKVNKTASGRELLEDVQMEQVMTDSGFREGLSKVNKTASGRELLEDVQMEQVMTDSGFREGLSKVNKTASGRELLEDVQMEQVMTDSGFREGLSKVNKTASGRELLEDVQMEQVMTDSGFREGLSKVNKTASGRELLEDVQMEQVMTDSGFREGLSKVNKTASGRELLEDVQMEQVMTDSGFREGLSKVNKTASGRELLEDVQMEQVMTDSGFREGLSKVNKTASGRELLEDVQMEQV
HUMAN16828	HUMAN16828_1134to1164	1.12668	0.826471851313	KVNALNIEVEQNGKPSLVDLNEEMQHMDVEEKVNALNIEVEQNGKPSLVDLNEEMQHMDVEEKVNALNIEVEQNGKPSLVDLNEEMQHMDVEEKVNALNIEVEQNGKPSLVDLNEEMQHMDVEEKVNALNIEVEQNGKPSLVDLNEEMQHMDVEEKVNALNIEVEQNGKPSLVDLNEEMQHMDVEEKVNALNIEVEQNGKPSLVDLNEEMQHMDVEEKVNALNIEVEQNGKPSLVDLNEEMQHMDVEEKVNALNIE
HUMAN16828	HUMAN16828_2421to2513	0.974659	0.714959946742	LAPVAAEAMEEGTVGDDVGATAGDSDDSLQQSSVQLLETIDEPLTHDITGAPPLSSLEKDKEIDLELLQDLMEVDIDPLDIDLEKDPLAAKVFLAPVAAEAMEEGTVGDDVGATAGDSDDSLQQSSVQLLETIDEPLTHDITGAPPLSSLEKDKEIDLELLQDLMEVDIDPLDIDLEKDPLAAKVFLAPVAAEAMEEGTVGDDVGATAGDSDDSLQQSSVQLLETIDEPLTHDITGAPPLSSLEKDKEIDLELLQD
HUMAN17521	HUMAN17521_1to38	1.02659	0.753051444653	AEVPELASEMMAYYSGNEDDLFFEADGPKQMKCSFQDAEVPELASEMMAYYSGNEDDLFFEADGPKQMKCSFQDAEVPELASEMMAYYSGNEDDLFFEADGPKQMKCSFQDAEVPELASEMMAYYSGNEDDLFFEADGPKQMKCSFQDAEVPELASEMMAYYSGNEDDLFFEADGPKQMKCSFQDAEVPELASEMMAYYSGNEDDLFFEADGPKQMKCSFQDAEVPELASEMMAYYSGNEDDLFFEADGPKQMKCS
HUMAN18111	HUMAN18111_1to33	1.14547	0.840260312292	EDLEETLFEEFENYSYDLDYYSLESDLEEKVQEDLEETLFEEFENYSYDLDYYSLESDLEEKVQEDLEETLFEEFENYSYDLDYYSLESDLEEKVQEDLEETLFEEFENYSYDLDYYSLESDLEEKVQEDLEETLFEEFENYSYDLDYYSLESDLEEKVQEDLEETLFEEFENYSYDLDYYSLESDLEEKVQEDLEETLFEEFENYSYDLDYYSLESDLEEKVQEDLEETLFEEFENYSYDLDYYSLESDLEEKVQ
HUMAN18118	HUMAN18118_468to518	0.964449	0.707470297488	QSGHKDLVPDEEKNLAMSDAAEFPNQIPQTTFEKPQSLEFLNEFEGKTVESQSGHKDLVPDEEKNLAMSDAAEFPNQIPQTTFEKPQSLEFLNEFEGKTVESQSGHKDLVPDEEKNLAMSDAAEFPNQIPQTTFEKPQSLEFLNEFEGKTVESQSGHKDLVPDEEKNLAMSDAAEFPNQIPQTTFEKPQSLEFLNEFEGKTVESQSGHKDLVPDEEKNLAMSDAAEFPNQIPQTTFEKPQSLEFLNEFEGKTVESQ
HUMAN18881	HUMAN18881_1to41	0.991627	0.727406551215	VLDDLPNLEDIYTSLCSSTMEDSEMDFDSGLEDDDTKSDSVLDDLPNLEDIYTSLCSSTMEDSEMDFDSGLEDDDTKSDSVLDDLPNLEDIYTSLCSSTMEDSEMDFDSGLEDDDTKSDSVLDDLPNLEDIYTSLCSSTMEDSEMDFDSGLEDDDTKSDSVLDDLPNLEDIYTSLCSSTMEDSEMDFDSGLEDDDTKSDSVLDDLPNLEDIYTSLCSSTMEDSEMDFDSGLEDDDTKSDSVLDDLPNLEDIYTSLC
HUMAN18995	HUMAN18995_377to439	1.24521	0.91342520219	QAEVNLEVDVVDSKPETPDLEQLEPSLEDVESMNDFDPLFSEETPGVEKPVTTVQPVFNLAAYQAEVNLEVDVVDSKPETPDLEQLEPSLEDVESMNDFDPLFSEETPGVEKPVTTVQPVFNLAAYQAEVNLEVDVVDSKPETPDLEQLEPSLEDVESMNDFDPLFSEETPGVEKPVTTVQPVFNLAAYQAEVNLEVDVVDSKPETPDLEQLEPSLEDVESMNDFDPLFSEETPGVEKPVTTVQPVFNLAAYQAEV
HUMAN19597	HUMAN19597_1to34	1.02265	0.750161359447	AAIPALDPEAEPSMDVILVGSSELSSSVSPGTGAAIPALDPEAEPSMDVILVGSSELSSSVSPGTGAAIPALDPEAEPSMDVILVGSSELSSSVSPGTGAAIPALDPEAEPSMDVILVGSSELSSSVSPGTGAAIPALDPEAEPSMDVILVGSSELSSSVSPGTGAAIPALDPEAEPSMDVILVGSSELSSSVSPGTGAAIPALDPEAEPSMDVILVGSSELSSSVSPGTGAAIPALDPEAEPSMDVILVGSSELS
HUMAN20038	HUMAN20038_567to597	0.999532	0.733205347593	KEERIDLDAEEENIQEGPKETIEIETQVPEKKEERIDLDAEEENIQEGPKETIEIETQVPEKKEERIDLDAEEENIQEGPKETIEIETQVPEKKEERIDLDAEEENIQEGPKETIEIETQVPEKKEERIDLDAEEENIQEGPKETIEIETQVPEKKEERIDLDAEEENIQEGPKETIEIETQVPEKKEERIDLDAEEENIQEGPKETIEIETQVPEKKEERIDLDAEEENIQEGPKETIEIETQVPEKKEERIDLD
HUMAN20446	HUMAN20446_1to33	0.988992	0.725473910576	CDIEEATNQLLDVNLHENQKSVQVTESDLGSECDIEEATNQLLDVNLHENQKSVQVTESDLGSECDIEEATNQLLDVNLHENQKSVQVTESDLGSECDIEEATNQLLDVNLHENQKSVQVTESDLGSECDIEEATNQLLDVNLHENQKSVQVTESDLGSECDIEEATNQLLDVNLHENQKSVQVTESDLGSECDIEEATNQLLDVNLHENQKSVQVTESDLGSECDIEEATNQLLDVNLHENQKSVQVTESDLGSE
HUMAN20513	HUMAN20513_1to135	0.959906	0.704138260977	GETLGDSPIDPESDSFTDTLSANISQEMTMVDTEMPFWPTNFGISSVDLSVMEDHSHSFDIKPFTTVDFSSISTPHYEDIPFTRTDPVVADYKYDLKLQEYQSAIKVEPASPPYYSEKTQLYNKPHEEPSNSLMGETLGDSPIDPESDSFTDTLSANISQEMTMVDTEMPFWPTNFGISSVDLSVMEDHSHSFDIKPFTTVDFSSISTPHYEDIPFTRTDPVVADYKYDLKLQEYQSAIKVEPASPPYYSEKTQLY
HUMAN21575	HUMAN21575_826to906	1.05425	0.773340454923	LVTPNEERNVMEEGKDFQPSRSTAQQELDGKPASPTPVIVASHTANKEEKSLLELEVDLDNLELEDIDTTDINLDEDILDDLVTPNEERNVMEEGKDFQPSRSTAQQELDGKPASPTPVIVASHTANKEEKSLLELEVDLDNLELEDIDTTDINLDEDILDDLVTPNEERNVMEEGKDFQPSRSTAQQELDGKPASPTPVIVASHTANKEEKSLLELEVDLDNLELEDIDTTDINLDEDILDDLVTPNEERNVMEE
HUMAN21832	HUMAN21832_771to800	0.994801	0.729735408983	EEDSDFVIEMENNANANIISEAKPEGPRVKEEDSDFVIEMENNANANIISEAKPEGPRVKEEDSDFVIEMENNANANIISEAKPEGPRVKEEDSDFVIEMENNANANIISEAKPEGPRVKEEDSDFVIEMENNANANIISEAKPEGPRVKEEDSDFVIEMENNANANIISEAKPEGPRVKEEDSDFVIEMENNANANIISEAKPEGPRVKEEDSDFVIEMENNANANIISEAKPEGPRVKEEDSDFVIEMENNANA
HUMAN22226	HUMAN22226_188to221	1.00614	0.738050459576	EQSQRVVKADIVNYNQEPMSRTVNPPRSSMCAVQEQSQRVVKADIVNYNQEPMSRTVNPPRSSMCAVQEQSQRVVKADIVNYNQEPMSRTVNPPRSSMCAVQEQSQRVVKADIVNYNQEPMSRTVNPPRSSMCAVQEQSQRVVKADIVNYNQEPMSRTVNPPRSSMCAVQEQSQRVVKADIVNYNQEPMSRTVNPPRSSMCAVQEQSQRVVKADIVNYNQEPMSRTVNPPRSSMCAVQEQSQRVVKADIVNYNQEP
HUMAN22278	HUMAN22278_1to88	0.980947	0.719572758835	AWDMCNQDSESVWSDIECAALVGEDQPLCPDLPELDLSELDVNDLDTDSFLGGLKWCSDQSEIISNQYNNEPSNIFEKIDEENEANLAWDMCNQDSESVWSDIECAALVGEDQPLCPDLPELDLSELDVNDLDTDSFLGGLKWCSDQSEIISNQYNNEPSNIFEKIDEENEANLAWDMCNQDSESVWSDIECAALVGEDQPLCPDLPELDLSELDVNDLDTDSFLGGLKWCSDQSEIISNQYNNEPSNIFEKIDEE
HUMAN23346	HUMAN23346_144to184	1.01813	0.746849960155	NRFVSLTEHDMASGDGNIVREEVVKENAAGSPVMRKWLNPRNRFVSLTEHDMASGDGNIVREEVVKENAAGSPVMRKWLNPRNRFVSLTEHDMASGDGNIVREEVVKENAAGSPVMRKWLNPRNRFVSLTEHDMASGDGNIVREEVVKENAAGSPVMRKWLNPRNRFVSLTEHDMASGDGNIVREEVVKENAAGSPVMRKWLNPRNRFVSLTEHDMASGDGNIVREEVVKENAAGSPVMRKWLNPRNRFVSLTEHD
HUMAN23860	HUMAN23860_127to156	1.36324	1.0	GNYELDVSPYEDTVTSKPWKMNLSKLNMLKGNYELDVSPYEDTVTSKPWKMNLSKLNMLKGNYELDVSPYEDTVTSKPWKMNLSKLNMLKGNYELDVSPYEDTVTSKPWKMNLSKLNMLKGNYELDVSPYEDTVTSKPWKMNLSKLNMLKGNYELDVSPYEDTVTSKPWKMNLSKLNMLKGNYELDVSPYEDTVTSKPWKMNLSKLNMLKGNYELDVSPYEDTVTSKPWKMNLSKLNMLKGNYELDVSPYEDTVTS
HUMAN23879	HUMAN23879_64to127	1.06574	0.78177224572	MLEEEEEHEWFIPARDLPQTMDQIQDQFNDLVISDGSSLEDLVVKSNLNPNAKEFVPGVKYGNIMLEEEEEHEWFIPARDLPQTMDQIQDQFNDLVISDGSSLEDLVVKSNLNPNAKEFVPGVKYGNIMLEEEEEHEWFIPARDLPQTMDQIQDQFNDLVISDGSSLEDLVVKSNLNPNAKEFVPGVKYGNIMLEEEEEHEWFIPARDLPQTMDQIQDQFNDLVISDGSSLEDLVVKSNLNPNAKEFVPGVKYGNI
HUMAN24269	HUMAN24269_49to108	0.986876	0.723921965426	VRQNLAEMGLAVDPNRAVPLRKRKVKAMEVDIEERPKELVRKPYVLNDLEAEASLPEKKGVRQNLAEMGLAVDPNRAVPLRKRKVKAMEVDIEERPKELVRKPYVLNDLEAEASLPEKKGVRQNLAEMGLAVDPNRAVPLRKRKVKAMEVDIEERPKELVRKPYVLNDLEAEASLPEKKGVRQNLAEMGLAVDPNRAVPLRKRKVKAMEVDIEERPKELVRKPYVLNDLEAEASLPEKKGVRQNLAEMGLAVDPNR
HUMAN24278	HUMAN24278_1228to1276	0.95718	0.702138593096	KDLGLEYLSPSNDLDSVSVNSLDDNSVDVDKNSQEIKEHRPPHTPPEPDKDLGLEYLSPSNDLDSVSVNSLDDNSVDVDKNSQEIKEHRPPHTPPEPDKDLGLEYLSPSNDLDSVSVNSLDDNSVDVDKNSQEIKEHRPPHTPPEPDKDLGLEYLSPSNDLDSVSVNSLDDNSVDVDKNSQEIKEHRPPHTPPEPDKDLGLEYLSPSNDLDSVSVNSLDDNSVDVDKNSQEIKEHRPPHTPPEPDKDLGLEYLSPS
HUMAN25091	HUMAN25091_464to508	1.10047	0.807245920192	GTVQIPVSAVQLHQMAVIGQQAGSSSNLTELQVVNLDTAHSTKSEGTVQIPVSAVQLHQMAVIGQQAGSSSNLTELQVVNLDTAHSTKSEGTVQIPVSAVQLHQMAVIGQQAGSSSNLTELQVVNLDTAHSTKSEGTVQIPVSAVQLHQMAVIGQQAGSSSNLTELQVVNLDTAHSTKSEGTVQIPVSAVQLHQMAVIGQQAGSSSNLTELQVVNLDTAHSTKSEGTVQIPVSAVQLHQMAVIGQQAGSSSNLTEL
HUMAN26029	HUMAN26029_522to559	1.01394	0.743774489756	PSFRGSDDGDGESFNGSPTGSINLSLDDLSNVSSDDSVPSFRGSDDGDGESFNGSPTGSINLSLDDLSNVSSDDSVPSFRGSDDGDGESFNGSPTGSINLSLDDLSNVSSDDSVPSFRGSDDGDGESFNGSPTGSINLSLDDLSNVSSDDSVPSFRGSDDGDGESFNGSPTGSINLSLDDLSNVSSDDSVPSFRGSDDGDGESFNGSPTGSINLSLDDLSNVSSDDSVPSFRGSDDGDGESFNGSPTGSINLSLDD
HUMAN26045	HUMAN26045_21to59	0.996744	0.731160776271	SDDEEFVGFRDDVPMETLSSEESCDSFDSLESGKQQDVRSDDEEFVGFRDDVPMETLSSEESCDSFDSLESGKQQDVRSDDEEFVGFRDDVPMETLSSEESCDSFDSLESGKQQDVRSDDEEFVGFRDDVPMETLSSEESCDSFDSLESGKQQDVRSDDEEFVGFRDDVPMETLSSEESCDSFDSLESGKQQDVRSDDEEFVGFRDDVPMETLSSEESCDSFDSLESGKQQDVRSDDEEFVGFRDDVPMETLSSEE
HUMAN26812	HUMAN26812_1to35	1.02863	0.754549479439	CFSPILEINMQSESNITVRDDIDDINTNMYQPLSCFSPILEINMQSESNITVRDDIDDINTNMYQPLSCFSPILEINMQSESNITVRDDIDDINTNMYQPLSCFSPILEINMQSESNITVRDDIDDINTNMYQPLSCFSPILEINMQSESNITVRDDIDDINTNMYQPLSCFSPILEINMQSESNITVRDDIDDINTNMYQPLSCFSPILEINMQSESNITVRDDIDDINTNMYQPLSCFSPILEINMQSESNITV
HUMAN26821	HUMAN26821_602to634	1.10153	0.808022876533	KDSDEELDNNQIEVLDQPINTTDLPFHIDWNDDKDSDEELDNNQIEVLDQPINTTDLPFHIDWNDDKDSDEELDNNQIEVLDQPINTTDLPFHIDWNDDKDSDEELDNNQIEVLDQPINTTDLPFHIDWNDDKDSDEELDNNQIEVLDQPINTTDLPFHIDWNDDKDSDEELDNNQIEVLDQPINTTDLPFHIDWNDDKDSDEELDNNQIEVLDQPINTTDLPFHIDWNDDKDSDEELDNNQIEVLDQPINTTDLP
HUMAN26821	HUMAN26821_725to764	1.05666	0.775112195206	DYSTSKFNPSQEKDGKIDFTINTNGGLRNRVYEVPVETKFDYSTSKFNPSQEKDGKIDFTINTNGGLRNRVYEVPVETKFDYSTSKFNPSQEKDGKIDFTINTNGGLRNRVYEVPVETKFDYSTSKFNPSQEKDGKIDFTINTNGGLRNRVYEVPVETKFDYSTSKFNPSQEKDGKIDFTINTNGGLRNRVYEVPVETKFDYSTSKFNPSQEKDGKIDFTINTNGGLRNRVYEVPVETKFDYSTSKFNPSQEKDGK
HUMAN26835	HUMAN26835_414to450	1.00125	0.734462381628	ESDLTAQEQNENVPIISEDTSKLYALKQSSILNQLLLESDLTAQEQNENVPIISEDTSKLYALKQSSILNQLLLESDLTAQEQNENVPIISEDTSKLYALKQSSILNQLLLESDLTAQEQNENVPIISEDTSKLYALKQSSILNQLLLESDLTAQEQNENVPIISEDTSKLYALKQSSILNQLLLESDLTAQEQNENVPIISEDTSKLYALKQSSILNQLLLESDLTAQEQNENVPIISEDTSKLYALKQSSILNQ
HUMAN27304	HUMAN27304_1to38	1.02388	0.751066074169	DLPVNLTSFSLSTPSPLETNHSLGKDDLRPSSPLLSVDLPVNLTSFSLSTPSPLETNHSLGKDDLRPSSPLLSVDLPVNLTSFSLSTPSPLETNHSLGKDDLRPSSPLLSVDLPVNLTSFSLSTPSPLETNHSLGKDDLRPSSPLLSVDLPVNLTSFSLSTPSPLETNHSLGKDDLRPSSPLLSVDLPVNLTSFSLSTPSPLETNHSLGKDDLRPSSPLLSVDLPVNLTSFSLSTPSPLETNHSLGKDDLRPSSPL
HUMAN27443	HUMAN27443_1to56	0.957914	0.702676472494	EDDSLYLGGDWQFNHFSKLTSSRLDAAFAEIQRTSLSEKSPLSSETRFDLCDDLAEDDSLYLGGDWQFNHFSKLTSSRLDAAFAEIQRTSLSEKSPLSSETRFDLCDDLAEDDSLYLGGDWQFNHFSKLTSSRLDAAFAEIQRTSLSEKSPLSSETRFDLCDDLAEDDSLYLGGDWQFNHFSKLTSSRLDAAFAEIQRTSLSEKSPLSSETRFDLCDDLAEDDSLYLGGDWQFNHFSKLTSSRLDAAFAEIQRTSL
HUMAN27514	HUMAN27514_468to504	1.05401	0.773165126002	VNLLEQELQELRAQAALARDMGPPTFPEDVPALQRELVNLLEQELQELRAQAALARDMGPPTFPEDVPALQRELVNLLEQELQELRAQAALARDMGPPTFPEDVPALQRELVNLLEQELQELRAQAALARDMGPPTFPEDVPALQRELVNLLEQELQELRAQAALARDMGPPTFPEDVPALQRELVNLLEQELQELRAQAALARDMGPPTFPEDVPALQRELVNLLEQELQELRAQAALARDMGPPTFPEDVPALQ
HUMAN27610	HUMAN27610_1to35	1.04622	0.76745272612	SGVSEPLSRVKLGTLRRPEGPAEPMVVVPVDVEKSGVSEPLSRVKLGTLRRPEGPAEPMVVVPVDVEKSGVSEPLSRVKLGTLRRPEGPAEPMVVVPVDVEKSGVSEPLSRVKLGTLRRPEGPAEPMVVVPVDVEKSGVSEPLSRVKLGTLRRPEGPAEPMVVVPVDVEKSGVSEPLSRVKLGTLRRPEGPAEPMVVVPVDVEKSGVSEPLSRVKLGTLRRPEGPAEPMVVVPVDVEKSGVSEPLSRVKLGTLRRP
HUMAN28516	HUMAN28516_1to52	1.1035	0.809470979741	NLNTSSNTGDTQRLKIASLDVKQILKNETELDITDNLRKKLHWAKKEKLEINLNTSSNTGDTQRLKIASLDVKQILKNETELDITDNLRKKLHWAKKEKLEINLNTSSNTGDTQRLKIASLDVKQILKNETELDITDNLRKKLHWAKKEKLEINLNTSSNTGDTQRLKIASLDVKQILKNETELDITDNLRKKLHWAKKEKLEINLNTSSNTGDTQRLKIASLDVKQILKNETELDITDNLRKKLHWAKKEKLEIN
HUMAN29103	HUMAN29103_133to167	1.2079	0.88605675113	GLESGPMALEQNLSDLQLQAAVEVAGDLEVDCYRAGLESGPMALEQNLSDLQLQAAVEVAGDLEVDCYRAGLESGPMALEQNLSDLQLQAAVEVAGDLEVDCYRAGLESGPMALEQNLSDLQLQAAVEVAGDLEVDCYRAGLESGPMALEQNLSDLQLQAAVEVAGDLEVDCYRAGLESGPMALEQNLSDLQLQAAVEVAGDLEVDCYRAGLESGPMALEQNLSDLQLQAAVEVAGDLEVDCYRAGLESGPMALEQ
HUMAN29668	HUMAN29668_1to58	1.1477	0.841896511514	ASNEDFSITQDLEIPADIVELHDINVEPLPMEDIPTESVQYEDVDGNWIYGGHNHPPASNEDFSITQDLEIPADIVELHDINVEPLPMEDIPTESVQYEDVDGNWIYGGHNHPPASNEDFSITQDLEIPADIVELHDINVEPLPMEDIPTESVQYEDVDGNWIYGGHNHPPASNEDFSITQDLEIPADIVELHDINVEPLPMEDIPTESVQYEDVDGNWIYGGHNHPPASNEDFSITQDLEIPADIVELHDINVEP
HUMAN29848	HUMAN29848_809to841	0.966161	0.708726282173	LHKDMEVLSQEIVRLSKECVGPPDPDLEPGETSLHKDMEVLSQEIVRLSKECVGPPDPDLEPGETSLHKDMEVLSQEIVRLSKECVGPPDPDLEPGETSLHKDMEVLSQEIVRLSKECVGPPDPDLEPGETSLHKDMEVLSQEIVRLSKECVGPPDPDLEPGETSLHKDMEVLSQEIVRLSKECVGPPDPDLEPGETSLHKDMEVLSQEIVRLSKECVGPPDPDLEPGETSLHKDMEVLSQEIVRLSKECVGPPDP
HUMAN30104	HUMAN30104_778to811	1.08118	0.793100505271	NATLINELVRKSTEAPVTPNTEIADVSSPTSDYVNATLINELVRKSTEAPVTPNTEIADVSSPTSDYVNATLINELVRKSTEAPVTPNTEIADVSSPTSDYVNATLINELVRKSTEAPVTPNTEIADVSSPTSDYVNATLINELVRKSTEAPVTPNTEIADVSSPTSDYVNATLINELVRKSTEAPVTPNTEIADVSSPTSDYVNATLINELVRKSTEAPVTPNTEIADVSSPTSDYVNATLINELVRKSTEAPVT
HUMAN30410	HUMAN30410_1to174	1.15143	0.844629019306	AWLEDVDFLEDVPLLEDIPLLEDVPLLEDVPLLEDTSRLEDINLMEDMALLEDVDLLEDTDFLEDLDFSEAMDLREDKDFLEDMDSLEDMALLEDVDLLEDTDFLEDPDFLEAIDLREDKDFLEDMDSLEDLEAIGRCGFSGRHGFFGRRRFSGRPKLSGRLGLLGRRGFSGRAWLEDVDFLEDVPLLEDIPLLEDVPLLEDVPLLEDTSRLEDINLMEDMALLEDVDLLEDTDFLEDLDFSEAMDLREDKDFLED
HUMAN30616	HUMAN30616_810to844	1.04521	0.766714945518	NATLINELVRKSIEAPVTPNTEIADVSSPTSDYVKNATLINELVRKSIEAPVTPNTEIADVSSPTSDYVKNATLINELVRKSIEAPVTPNTEIADVSSPTSDYVKNATLINELVRKSIEAPVTPNTEIADVSSPTSDYVKNATLINELVRKSIEAPVTPNTEIADVSSPTSDYVKNATLINELVRKSIEAPVTPNTEIADVSSPTSDYVKNATLINELVRKSIEAPVTPNTEIADVSSPTSDYVKNATLINELVRK
