## Supplementary File 5 for "Discovering molecular features of intrinsically disordered regions by using evolution for contrastive learning": filter_234_idr_activations.txt

HUMAN09496	HUMAN09496_2469to2502	1.08644	0.705453836139	LSDSGVIYDSDESIHSDEEDDAFFSDTQIQEHQLSDSGVIYDSDESIHSDEEDDAFFSDTQIQEHQLSDSGVIYDSDESIHSDEEDDAFFSDTQIQEHQLSDSGVIYDSDESIHSDEEDDAFFSDTQIQEHQLSDSGVIYDSDESIHSDEEDDAFFSDTQIQEHQLSDSGVIYDSDESIHSDEEDDAFFSDTQIQEHQLSDSGVIYDSDESIHSDEEDDAFFSDTQIQEHQLSDSGVIYDSDESIHSDEEDDAFFS
HUMAN01329	HUMAN01329_150to192	1.17046	0.760011161872	ETLVEDEEDLYDCVYGEDEGGEVYEDLMKAEEAHQPKCPENDIETLVEDEEDLYDCVYGEDEGGEVYEDLMKAEEAHQPKCPENDIETLVEDEEDLYDCVYGEDEGGEVYEDLMKAEEAHQPKCPENDIETLVEDEEDLYDCVYGEDEGGEVYEDLMKAEEAHQPKCPENDIETLVEDEEDLYDCVYGEDEGGEVYEDLMKAEEAHQPKCPENDIETLVEDEEDLYDCVYGEDEGGEVYEDLMKAEEAHQPKCPEN
HUMAN05587	HUMAN05587_1to37	1.08297	0.703198085298	NYPLTLEMDLENLEDLFWELDRLDNYNDTSLVENHLNYPLTLEMDLENLEDLFWELDRLDNYNDTSLVENHLNYPLTLEMDLENLEDLFWELDRLDNYNDTSLVENHLNYPLTLEMDLENLEDLFWELDRLDNYNDTSLVENHLNYPLTLEMDLENLEDLFWELDRLDNYNDTSLVENHLNYPLTLEMDLENLEDLFWELDRLDNYNDTSLVENHLNYPLTLEMDLENLEDLFWELDRLDNYNDTSLVENHLNYPL
HUMAN08857	HUMAN08857_1406to1443	1.0771	0.699387954777	CMLANGKLDEDYEEEDEEEESLMWRAPKEEADYEDDFLCMLANGKLDEDYEEEDEEEESLMWRAPKEEADYEDDFLCMLANGKLDEDYEEEDEEEESLMWRAPKEEADYEDDFLCMLANGKLDEDYEEEDEEEESLMWRAPKEEADYEDDFLCMLANGKLDEDYEEEDEEEESLMWRAPKEEADYEDDFLCMLANGKLDEDYEEEDEEEESLMWRAPKEEADYEDDFLCMLANGKLDEDYEEEDEEEESLMWRAPK
HUMAN09468	HUMAN09468_1to30	1.52722	0.991658629396	SDMEDDFMCDDEEDYDLEYSEDSNSEPNVSDMEDDFMCDDEEDYDLEYSEDSNSEPNVSDMEDDFMCDDEEDYDLEYSEDSNSEPNVSDMEDDFMCDDEEDYDLEYSEDSNSEPNVSDMEDDFMCDDEEDYDLEYSEDSNSEPNVSDMEDDFMCDDEEDYDLEYSEDSNSEPNVSDMEDDFMCDDEEDYDLEYSEDSNSEPNVSDMEDDFMCDDEEDYDLEYSEDSNSEPNVSDMEDDFMCDDEEDYDLEYSEDSN
HUMAN12382	HUMAN12382_37to68	1.14848	0.745738905084	LLQRYDSKPIVDLIGAMETQSEPSELELDDVVLLQRYDSKPIVDLIGAMETQSEPSELELDDVVLLQRYDSKPIVDLIGAMETQSEPSELELDDVVLLQRYDSKPIVDLIGAMETQSEPSELELDDVVLLQRYDSKPIVDLIGAMETQSEPSELELDDVVLLQRYDSKPIVDLIGAMETQSEPSELELDDVVLLQRYDSKPIVDLIGAMETQSEPSELELDDVVLLQRYDSKPIVDLIGAMETQSEPSELELDDVV
HUMAN12954	HUMAN12954_585to663	1.1055	0.71783066465	PGEQSEVAQLIQQTLEQERWQREMMEQRYAQYGEDDEETGEYATDEDEELSPTFPGGEMAIEVFELAENEDALSPVDMEPGEQSEVAQLIQQTLEQERWQREMMEQRYAQYGEDDEETGEYATDEDEELSPTFPGGEMAIEVFELAENEDALSPVDMEPGEQSEVAQLIQQTLEQERWQREMMEQRYAQYGEDDEETGEYATDEDEELSPTFPGGEMAIEVFELAENEDALSPVDMEPGEQSEVAQLIQQTLEQER
HUMAN17210	HUMAN17210_633to672	1.34323	0.872193470382	PEELEDDSDFEQEDYDVRSRTSVQTEDDQLIAGQSARAIMPEELEDDSDFEQEDYDVRSRTSVQTEDDQLIAGQSARAIMPEELEDDSDFEQEDYDVRSRTSVQTEDDQLIAGQSARAIMPEELEDDSDFEQEDYDVRSRTSVQTEDDQLIAGQSARAIMPEELEDDSDFEQEDYDVRSRTSVQTEDDQLIAGQSARAIMPEELEDDSDFEQEDYDVRSRTSVQTEDDQLIAGQSARAIMPEELEDDSDFEQEDYD
HUMAN17359	HUMAN17359_449to503	1.06683	0.692719781283	PRRKQDAPSQSENKKKSTKKDFEIDFEDDIDFDVYFRKTKAATILTKSTLENQNWPRRKQDAPSQSENKKKSTKKDFEIDFEDDIDFDVYFRKTKAATILTKSTLENQNWPRRKQDAPSQSENKKKSTKKDFEIDFEDDIDFDVYFRKTKAATILTKSTLENQNWPRRKQDAPSQSENKKKSTKKDFEIDFEDDIDFDVYFRKTKAATILTKSTLENQNWPRRKQDAPSQSENKKKSTKKDFEIDFEDDIDFDVYF
HUMAN18111	HUMAN18111_1to33	1.54006	1.0	EDLEETLFEEFENYSYDLDYYSLESDLEEKVQEDLEETLFEEFENYSYDLDYYSLESDLEEKVQEDLEETLFEEFENYSYDLDYYSLESDLEEKVQEDLEETLFEEFENYSYDLDYYSLESDLEEKVQEDLEETLFEEFENYSYDLDYYSLESDLEEKVQEDLEETLFEEFENYSYDLDYYSLESDLEEKVQEDLEETLFEEFENYSYDLDYYSLESDLEEKVQEDLEETLFEEFENYSYDLDYYSLESDLEEKVQ
HUMAN20522	HUMAN20522_313to345	1.09262	0.709466072399	NYNYDSDEDEEQMETEDSEFSEQESEDEYSDDDNYNYDSDEDEEQMETEDSEFSEQESEDEYSDDDNYNYDSDEDEEQMETEDSEFSEQESEDEYSDDDNYNYDSDEDEEQMETEDSEFSEQESEDEYSDDDNYNYDSDEDEEQMETEDSEFSEQESEDEYSDDDNYNYDSDEDEEQMETEDSEFSEQESEDEYSDDDNYNYDSDEDEEQMETEDSEFSEQESEDEYSDDDNYNYDSDEDEEQMETEDSEFSEQES
HUMAN21832	HUMAN21832_771to800	1.0659	0.692112690011	EEDSDFVIEMENNANANIISEAKPEGPRVKEEDSDFVIEMENNANANIISEAKPEGPRVKEEDSDFVIEMENNANANIISEAKPEGPRVKEEDSDFVIEMENNANANIISEAKPEGPRVKEEDSDFVIEMENNANANIISEAKPEGPRVKEEDSDFVIEMENNANANIISEAKPEGPRVKEEDSDFVIEMENNANANIISEAKPEGPRVKEEDSDFVIEMENNANANIISEAKPEGPRVKEEDSDFVIEMENNANA
HUMAN22285	HUMAN22285_466to501	1.15143	0.747654691005	SKESDDNYDKTEDVDIEEMALKLDNVLLDTYQDASSSKESDDNYDKTEDVDIEEMALKLDNVLLDTYQDASSSKESDDNYDKTEDVDIEEMALKLDNVLLDTYQDASSSKESDDNYDKTEDVDIEEMALKLDNVLLDTYQDASSSKESDDNYDKTEDVDIEEMALKLDNVLLDTYQDASSSKESDDNYDKTEDVDIEEMALKLDNVLLDTYQDASSSKESDDNYDKTEDVDIEEMALKLDNVLLDTYQDASSSKES
HUMAN23030	HUMAN23030_47to82	1.26993	0.82459435652	TISQYDKEVGQWNKFRDEVEDDYFRTWSPGKPFDQATISQYDKEVGQWNKFRDEVEDDYFRTWSPGKPFDQATISQYDKEVGQWNKFRDEVEDDYFRTWSPGKPFDQATISQYDKEVGQWNKFRDEVEDDYFRTWSPGKPFDQATISQYDKEVGQWNKFRDEVEDDYFRTWSPGKPFDQATISQYDKEVGQWNKFRDEVEDDYFRTWSPGKPFDQATISQYDKEVGQWNKFRDEVEDDYFRTWSPGKPFDQATISQ
HUMAN23322	HUMAN23322_419to457	1.21659	0.789958495175	YQEKYQELLEREDFFPDYEENGTDLSGAGDPYLDDIDDEYQEKYQELLEREDFFPDYEENGTDLSGAGDPYLDDIDDEYQEKYQELLEREDFFPDYEENGTDLSGAGDPYLDDIDDEYQEKYQELLEREDFFPDYEENGTDLSGAGDPYLDDIDDEYQEKYQELLEREDFFPDYEENGTDLSGAGDPYLDDIDDEYQEKYQELLEREDFFPDYEENGTDLSGAGDPYLDDIDDEYQEKYQELLEREDFFPDYEENG
HUMAN23872	HUMAN23872_635to673	1.44959	0.941256043434	PEELDDSDFETEDFDVRSRTSVQTEDDQLIAGQSARAIMPEELDDSDFETEDFDVRSRTSVQTEDDQLIAGQSARAIMPEELDDSDFETEDFDVRSRTSVQTEDDQLIAGQSARAIMPEELDDSDFETEDFDVRSRTSVQTEDDQLIAGQSARAIMPEELDDSDFETEDFDVRSRTSVQTEDDQLIAGQSARAIMPEELDDSDFETEDFDVRSRTSVQTEDDQLIAGQSARAIMPEELDDSDFETEDFDVRSRTSV
HUMAN26828	HUMAN26828_279to316	1.12308	0.729243639978	ENSKPSVNSFISAQKETTEMEDTDIEDSLYKDVDYGTEENSKPSVNSFISAQKETTEMEDTDIEDSLYKDVDYGTEENSKPSVNSFISAQKETTEMEDTDIEDSLYKDVDYGTEENSKPSVNSFISAQKETTEMEDTDIEDSLYKDVDYGTEENSKPSVNSFISAQKETTEMEDTDIEDSLYKDVDYGTEENSKPSVNSFISAQKETTEMEDTDIEDSLYKDVDYGTEENSKPSVNSFISAQKETTEMEDTDIEDS
HUMAN29662	HUMAN29662_113to144	1.06327	0.690404428213	AKINETDTFGPGDDDEIQFDDIGDDDEDIDDIAKINETDTFGPGDDDEIQFDDIGDDDEDIDDIAKINETDTFGPGDDDEIQFDDIGDDDEDIDDIAKINETDTFGPGDDDEIQFDDIGDDDEDIDDIAKINETDTFGPGDDDEIQFDDIGDDDEDIDDIAKINETDTFGPGDDDEIQFDDIGDDDEDIDDIAKINETDTFGPGDDDEIQFDDIGDDDEDIDDIAKINETDTFGPGDDDEIQFDDIGDDDEDIDDI
HUMAN30410	HUMAN30410_1to174	1.30907	0.850008669415	AWLEDVDFLEDVPLLEDIPLLEDVPLLEDVPLLEDTSRLEDINLMEDMALLEDVDLLEDTDFLEDLDFSEAMDLREDKDFLEDMDSLEDMALLEDVDLLEDTDFLEDPDFLEAIDLREDKDFLEDMDSLEDLEAIGRCGFSGRHGFFGRRRFSGRPKLSGRLGLLGRRGFSGRAWLEDVDFLEDVPLLEDIPLLEDVPLLEDVPLLEDTSRLEDINLMEDMALLEDVDLLEDTDFLEDLDFSEAMDLREDKDFLED
HUMAN30648	HUMAN30648_113to144	1.06327	0.690404428213	AKINETDTFGPGDDDEIQFDDIGDDDEDIDDIAKINETDTFGPGDDDEIQFDDIGDDDEDIDDIAKINETDTFGPGDDDEIQFDDIGDDDEDIDDIAKINETDTFGPGDDDEIQFDDIGDDDEDIDDIAKINETDTFGPGDDDEIQFDDIGDDDEDIDDIAKINETDTFGPGDDDEIQFDDIGDDDEDIDDIAKINETDTFGPGDDDEIQFDDIGDDDEDIDDIAKINETDTFGPGDDDEIQFDDIGDDDEDIDDI
