## Supplementary File 5 for "Discovering molecular features of intrinsically disordered regions by using evolution for contrastive learning": filter_235_idr_activations.txt

HUMAN00533	HUMAN00533_1to36	1.12153	0.673551573585	GSVSNQQFAGGCAKAAEEAPEEAPEDAARAADEPQGSVSNQQFAGGCAKAAEEAPEEAPEDAARAADEPQGSVSNQQFAGGCAKAAEEAPEEAPEDAARAADEPQGSVSNQQFAGGCAKAAEEAPEEAPEDAARAADEPQGSVSNQQFAGGCAKAAEEAPEEAPEDAARAADEPQGSVSNQQFAGGCAKAAEEAPEEAPEDAARAADEPQGSVSNQQFAGGCAKAAEEAPEEAPEDAARAADEPQGSVSNQQFAGG
HUMAN03536	HUMAN03536_1to34	1.24706	0.748940137378	AAAAEGVLATRSDEPARDDAAVETAEEAKEPAEAAAAEGVLATRSDEPARDDAAVETAEEAKEPAEAAAAEGVLATRSDEPARDDAAVETAEEAKEPAEAAAAEGVLATRSDEPARDDAAVETAEEAKEPAEAAAAEGVLATRSDEPARDDAAVETAEEAKEPAEAAAAEGVLATRSDEPARDDAAVETAEEAKEPAEAAAAEGVLATRSDEPARDDAAVETAEEAKEPAEAAAAEGVLATRSDEPARDDAAVETA
HUMAN03806	HUMAN03806_1255to1286	1.11816	0.671528284099	PGDVPEPQPTPDGEYVAVEMPPRSPVSEAEEAPGDVPEPQPTPDGEYVAVEMPPRSPVSEAEEAPGDVPEPQPTPDGEYVAVEMPPRSPVSEAEEAPGDVPEPQPTPDGEYVAVEMPPRSPVSEAEEAPGDVPEPQPTPDGEYVAVEMPPRSPVSEAEEAPGDVPEPQPTPDGEYVAVEMPPRSPVSEAEEAPGDVPEPQPTPDGEYVAVEMPPRSPVSEAEEAPGDVPEPQPTPDGEYVAVEMPPRSPVSEAEEA
HUMAN07030	HUMAN07030_288to325	1.18384	0.710972871412	TVEEPMEEEEAAKEEKEESDDEAAVEEEEEEKKPKTKKTVEEPMEEEEAAKEEKEESDDEAAVEEEEEEKKPKTKKTVEEPMEEEEAAKEEKEESDDEAAVEEEEEEKKPKTKKTVEEPMEEEEAAKEEKEESDDEAAVEEEEEEKKPKTKKTVEEPMEEEEAAKEEKEESDDEAAVEEEEEEKKPKTKKTVEEPMEEEEAAKEEKEESDDEAAVEEEEEEKKPKTKKTVEEPMEEEEAAKEEKEESDDEAAVEEE
HUMAN12852	HUMAN12852_1to40	1.21085	0.727193981492	APKKPEPKKEAAKPAPAPAPAPAPAPAPAPEAPKEPAFDAPKKPEPKKEAAKPAPAPAPAPAPAPAPAPEAPKEPAFDAPKKPEPKKEAAKPAPAPAPAPAPAPAPAPEAPKEPAFDAPKKPEPKKEAAKPAPAPAPAPAPAPAPAPEAPKEPAFDAPKKPEPKKEAAKPAPAPAPAPAPAPAPAPEAPKEPAFDAPKKPEPKKEAAKPAPAPAPAPAPAPAPAPEAPKEPAFDAPKKPEPKKEAAKPAPAPAPAP
HUMAN13076	HUMAN13076_25to124	1.55371	0.933105586487	PCGGGEPEPEPEPEPEPEPESEPEPEPELVEAEAAEASVEEPGEEAATVAATEEGDQEQDPEPEEEAAVEGEEEEEGAATAAAAPGHSAVPPPPPQLPPLPCGGGEPEPEPEPEPEPEPESEPEPEPELVEAEAAEASVEEPGEEAATVAATEEGDQEQDPEPEEEAAVEGEEEEEGAATAAAAPGHSAVPPPPPQLPPLPCGGGEPEPEPEPEPEPEPESEPEPEPELVEAEAAEASVEEPGEEAATVAATEEGD
HUMAN13404	HUMAN13404_1to55	1.27618	0.766431951436	ADPAAPTPAAPAPAQAPAPAPEAVPAPAAAPVPAPAPASDSASGPSSDSGPEAGADPAAPTPAAPAPAQAPAPAPEAVPAPAAAPVPAPAPASDSASGPSSDSGPEAGADPAAPTPAAPAPAQAPAPAPEAVPAPAAAPVPAPAPASDSASGPSSDSGPEAGADPAAPTPAAPAPAQAPAPAPEAVPAPAAAPVPAPAPASDSASGPSSDSGPEAGADPAAPTPAAPAPAQAPAPAPEAVPAPAAAPVPAPAPASD
HUMAN15045	HUMAN15045_1to30	1.2531	0.752568828069	ITETAAEPTVPAVPAAEEATEARGREEPAITETAAEPTVPAVPAAEEATEARGREEPAITETAAEPTVPAVPAAEEATEARGREEPAITETAAEPTVPAVPAAEEATEARGREEPAITETAAEPTVPAVPAAEEATEARGREEPAITETAAEPTVPAVPAAEEATEARGREEPAITETAAEPTVPAVPAAEEATEARGREEPAITETAAEPTVPAVPAAEEATEARGREEPAITETAAEPTVPAVPAAEEATEARG
HUMAN17355	HUMAN17355_203to238	1.25635	0.75452281554	EEEQALELLSEMEENEPYPAEYEVINQFQPPPAYTPEEEQALELLSEMEENEPYPAEYEVINQFQPPPAYTPEEEQALELLSEMEENEPYPAEYEVINQFQPPPAYTPEEEQALELLSEMEENEPYPAEYEVINQFQPPPAYTPEEEQALELLSEMEENEPYPAEYEVINQFQPPPAYTPEEEQALELLSEMEENEPYPAEYEVINQFQPPPAYTPEEEQALELLSEMEENEPYPAEYEVINQFQPPPAYTPEEEQ
HUMAN17821	HUMAN17821_1to52	1.21939	0.732323547622	AEPSGSPVHVQLPQQAAPVTAAAAAAPAAATAAPAPAAPAAPAPAPAPAAQAEPSGSPVHVQLPQQAAPVTAAAAAAPAAATAAPAPAAPAAPAPAPAPAAQAEPSGSPVHVQLPQQAAPVTAAAAAAPAAATAAPAPAAPAAPAPAPAPAAQAEPSGSPVHVQLPQQAAPVTAAAAAAPAAATAAPAPAAPAAPAPAPAPAAQAEPSGSPVHVQLPQQAAPVTAAAAAAPAAATAAPAPAAPAAPAPAPAPAAQA
HUMAN18157	HUMAN18157_1to37	1.22446	0.735366750841	APKKDVKKPVAAAAAAPAPAPAPAPAPAPAKPKEEKAPKKDVKKPVAAAAAAPAPAPAPAPAPAPAKPKEEKAPKKDVKKPVAAAAAAPAPAPAPAPAPAPAKPKEEKAPKKDVKKPVAAAAAAPAPAPAPAPAPAPAKPKEEKAPKKDVKKPVAAAAAAPAPAPAPAPAPAPAKPKEEKAPKKDVKKPVAAAAAAPAPAPAPAPAPAPAKPKEEKAPKKDVKKPVAAAAAAPAPAPAPAPAPAPAKPKEEKAPKK
HUMAN20425	HUMAN20425_1707to1737	1.31835	0.791755966989	ELDNAELPPAPDSENATEELEPSPPLRQLEDELDNAELPPAPDSENATEELEPSPPLRQLEDELDNAELPPAPDSENATEELEPSPPLRQLEDELDNAELPPAPDSENATEELEPSPPLRQLEDELDNAELPPAPDSENATEELEPSPPLRQLEDELDNAELPPAPDSENATEELEPSPPLRQLEDELDNAELPPAPDSENATEELEPSPPLRQLEDELDNAELPPAPDSENATEELEPSPPLRQLEDELDNAELP
HUMAN22038	HUMAN22038_942to972	1.11541	0.669876419045	LARQSLESYLSDYEEEPAEALALEAAVLEATLARQSLESYLSDYEEEPAEALALEAAVLEATLARQSLESYLSDYEEEPAEALALEAAVLEATLARQSLESYLSDYEEEPAEALALEAAVLEATLARQSLESYLSDYEEEPAEALALEAAVLEATLARQSLESYLSDYEEEPAEALALEAAVLEATLARQSLESYLSDYEEEPAEALALEAAVLEATLARQSLESYLSDYEEEPAEALALEAAVLEATLARQSLES
HUMAN25133	HUMAN25133_691to724	1.25305	0.752535966886	DEDEVAAEEPNAAVPDEIPPLEGDEDASRMEEVDDEDEVAAEEPNAAVPDEIPPLEGDEDASRMEEVDDEDEVAAEEPNAAVPDEIPPLEGDEDASRMEEVDDEDEVAAEEPNAAVPDEIPPLEGDEDASRMEEVDDEDEVAAEEPNAAVPDEIPPLEGDEDASRMEEVDDEDEVAAEEPNAAVPDEIPPLEGDEDASRMEEVDDEDEVAAEEPNAAVPDEIPPLEGDEDASRMEEVDDEDEVAAEEPNAAVPDEI
HUMAN25709	HUMAN25709_1to35	1.6651	1.0	EDAGAAGPGPEPEPEPEPEPEPAPEPEPEPKPGAEDAGAAGPGPEPEPEPEPEPEPAPEPEPEPKPGAEDAGAAGPGPEPEPEPEPEPEPAPEPEPEPKPGAEDAGAAGPGPEPEPEPEPEPEPAPEPEPEPKPGAEDAGAAGPGPEPEPEPEPEPEPAPEPEPEPKPGAEDAGAAGPGPEPEPEPEPEPEPAPEPEPEPKPGAEDAGAAGPGPEPEPEPEPEPEPAPEPEPEPKPGAEDAGAAGPGPEPEPEPEP
HUMAN26251	HUMAN26251_1099to1138	1.51468	0.9096671871	PEFGTKVEPEFETQLEPEFETQLEPEFEEEEEEEKEEEIAPEFGTKVEPEFETQLEPEFETQLEPEFEEEEEEEKEEEIAPEFGTKVEPEFETQLEPEFETQLEPEFEEEEEEEKEEEIAPEFGTKVEPEFETQLEPEFETQLEPEFEEEEEEEKEEEIAPEFGTKVEPEFETQLEPEFETQLEPEFEEEEEEEKEEEIAPEFGTKVEPEFETQLEPEFETQLEPEFEEEEEEEKEEEIAPEFGTKVEPEFETQLE
HUMAN29347	HUMAN29347_252to378	1.16346	0.698735911216	EPIEAEPEALSPVPALKPTPELELALTPARAPSPVPAPAPEPEPAPTPAPGSELEVAPAPAPELQQAPEPAVGLESAPAPALELEPAPEQDPAPSQTLELEPAPAPVPSLQPSWPSPVVAENGLSEEEPIEAEPEALSPVPALKPTPELELALTPARAPSPVPAPAPEPEPAPTPAPGSELEVAPAPAPELQQAPEPAVGLESAPAPALELEPAPEQDPAPSQTLELEPAPAPVPSLQPSWPSPVVAENGLSEEEP
HUMAN29893	HUMAN29893_1to214	1.13629	0.682417792633	DRGAAAAQGTAPPQDGEQPAESPEPPPPWPPPPPPPAPPPAPPLLSEASPEPIPEPCPELAPGPCPEATSESATELYTEPTPEPATEPASEPAPEPATEPAPEPATEPAPEPAPEPATESAPEPTPEPALESVPEPAPELTPEVAPELAPEPTPEPVTELAPEFCPEAAPEFRPSPAPCLLQCPVDTRERGLKTSPSPSPSPSPRTPMSWSRIDRGAAAAQGTAPPQDGEQPAESPEPPPPWPPPPPPPAPPPAPP
HUMAN30053	HUMAN30053_1to90	1.17268	0.704269977737	ALQSQASEEAKGPWQEADQEQQEPVGSPEPESEPEPEPEPEPVPVPPPEPQPEPQPLPDPAPLPELEFESERVHEPEPTPTVETRGTARALQSQASEEAKGPWQEADQEQQEPVGSPEPESEPEPEPEPEPVPVPPPEPQPEPQPLPDPAPLPELEFESERVHEPEPTPTVETRGTARALQSQASEEAKGPWQEADQEQQEPVGSPEPESEPEPEPEPEPVPVPPPEPQPEPQPLPDPAPLPELEFESERVHEPEP
HUMAN30413	HUMAN30413_61to97	1.22253	0.734206586441	RTSPEELVNDHARENRINPLQMEEEEFMEIMVEIPAKRTSPEELVNDHARENRINPLQMEEEEFMEIMVEIPAKRTSPEELVNDHARENRINPLQMEEEEFMEIMVEIPAKRTSPEELVNDHARENRINPLQMEEEEFMEIMVEIPAKRTSPEELVNDHARENRINPLQMEEEEFMEIMVEIPAKRTSPEELVNDHARENRINPLQMEEEEFMEIMVEIPAKRTSPEELVNDHARENRINPLQMEEEEFMEIMVEI
