## Supplementary File 5 for "Discovering molecular features of intrinsically disordered regions by using evolution for contrastive learning": filter_236_idr_activations.txt

HUMAN10524	HUMAN10524_139to210	0.820399	0.756007245891	MELSEPIVENGETEMSPEESWEHKEEISEAEPGGGSLGDGRPPEESAHEMMEEEEEIPKPKSVVAPPGAPKMELSEPIVENGETEMSPEESWEHKEEISEAEPGGGSLGDGRPPEESAHEMMEEEEEIPKPKSVVAPPGAPKMELSEPIVENGETEMSPEESWEHKEEISEAEPGGGSLGDGRPPEESAHEMMEEEEEIPKPKSVVAPPGAPKMELSEPIVENGETEMSPEESWEHKEEISEAEPGGGSLGDGRPP
HUMAN12467	HUMAN12467_62to113	0.766855	0.706666417667	SEDNSEDEISNLVKLDLLEEKEGSLSPASVGSDTLSDLGISSLQDGLALHISEDNSEDEISNLVKLDLLEEKEGSLSPASVGSDTLSDLGISSLQDGLALHISEDNSEDEISNLVKLDLLEEKEGSLSPASVGSDTLSDLGISSLQDGLALHISEDNSEDEISNLVKLDLLEEKEGSLSPASVGSDTLSDLGISSLQDGLALHISEDNSEDEISNLVKLDLLEEKEGSLSPASVGSDTLSDLGISSLQDGLALHIS
HUMAN12879	HUMAN12879_278to310	0.789083	0.727149132877	PHLEELPEQVAEDAIDWGDFGVEAVSEGTDSGPHLEELPEQVAEDAIDWGDFGVEAVSEGTDSGPHLEELPEQVAEDAIDWGDFGVEAVSEGTDSGPHLEELPEQVAEDAIDWGDFGVEAVSEGTDSGPHLEELPEQVAEDAIDWGDFGVEAVSEGTDSGPHLEELPEQVAEDAIDWGDFGVEAVSEGTDSGPHLEELPEQVAEDAIDWGDFGVEAVSEGTDSGPHLEELPEQVAEDAIDWGDFGVEAVSEGTDSG
HUMAN13235	HUMAN13235_795to833	0.928577	0.855695154063	TINESDIAILGEVQAEKADDTERLVEMEQVLSSLNKMRTINESDIAILGEVQAEKADDTERLVEMEQVLSSLNKMRTINESDIAILGEVQAEKADDTERLVEMEQVLSSLNKMRTINESDIAILGEVQAEKADDTERLVEMEQVLSSLNKMRTINESDIAILGEVQAEKADDTERLVEMEQVLSSLNKMRTINESDIAILGEVQAEKADDTERLVEMEQVLSSLNKMRTINESDIAILGEVQAEKADDTERLVEME
HUMAN18499	HUMAN18499_668to705	0.781957	0.720582626339	LLEQQRLDYESKLEALQKQMDSRYYPEVNEEEEEPEDLLEQQRLDYESKLEALQKQMDSRYYPEVNEEEEEPEDLLEQQRLDYESKLEALQKQMDSRYYPEVNEEEEEPEDLLEQQRLDYESKLEALQKQMDSRYYPEVNEEEEEPEDLLEQQRLDYESKLEALQKQMDSRYYPEVNEEEEEPEDLLEQQRLDYESKLEALQKQMDSRYYPEVNEEEEEPEDLLEQQRLDYESKLEALQKQMDSRYYPEVNEEEEE
HUMAN18511	HUMAN18511_1279to1331	0.781995	0.720617504606	ESGVLSAASLEMGNRSLSDVAQAQELCGGPVPGEAPNGQGCLHPGDPRLLTSESGVLSAASLEMGNRSLSDVAQAQELCGGPVPGEAPNGQGCLHPGDPRLLTSESGVLSAASLEMGNRSLSDVAQAQELCGGPVPGEAPNGQGCLHPGDPRLLTSESGVLSAASLEMGNRSLSDVAQAQELCGGPVPGEAPNGQGCLHPGDPRLLTSESGVLSAASLEMGNRSLSDVAQAQELCGGPVPGEAPNGQGCLHPGDPR
HUMAN19357	HUMAN19357_373to442	0.805779	0.742535556608	EEIIQEQENEPEPLSLSSDISLNKSQLDDCPRDSGCYISSGNSDNGKEDLESENLSDMVHKIIITEPSDEEIIQEQENEPEPLSLSSDISLNKSQLDDCPRDSGCYISSGNSDNGKEDLESENLSDMVHKIIITEPSDEEIIQEQENEPEPLSLSSDISLNKSQLDDCPRDSGCYISSGNSDNGKEDLESENLSDMVHKIIITEPSDEEIIQEQENEPEPLSLSSDISLNKSQLDDCPRDSGCYISSGNSDNGKED
HUMAN20385	HUMAN20385_777to819	0.857476	0.790174545127	RLLRERAGLGDLESASNSLVTNSMAGSVAESYDTESGFEDAERLLRERAGLGDLESASNSLVTNSMAGSVAESYDTESGFEDAERLLRERAGLGDLESASNSLVTNSMAGSVAESYDTESGFEDAERLLRERAGLGDLESASNSLVTNSMAGSVAESYDTESGFEDAERLLRERAGLGDLESASNSLVTNSMAGSVAESYDTESGFEDAERLLRERAGLGDLESASNSLVTNSMAGSVAESYDTESGFEDAERLLR
HUMAN21375	HUMAN21375_1447to1480	0.876615	0.807810974076	QLEMQAKEHDERIKQLQVELCEMKQKPEEIGEEQLEMQAKEHDERIKQLQVELCEMKQKPEEIGEEQLEMQAKEHDERIKQLQVELCEMKQKPEEIGEEQLEMQAKEHDERIKQLQVELCEMKQKPEEIGEEQLEMQAKEHDERIKQLQVELCEMKQKPEEIGEEQLEMQAKEHDERIKQLQVELCEMKQKPEEIGEEQLEMQAKEHDERIKQLQVELCEMKQKPEEIGEEQLEMQAKEHDERIKQLQVELCEMKQ
HUMAN22577	HUMAN22577_3839to3870	0.792915	0.730680680956	RVQRSLTAPLRRNRRDLVEPDGQLILDDSLIRVQRSLTAPLRRNRRDLVEPDGQLILDDSLIRVQRSLTAPLRRNRRDLVEPDGQLILDDSLIRVQRSLTAPLRRNRRDLVEPDGQLILDDSLIRVQRSLTAPLRRNRRDLVEPDGQLILDDSLIRVQRSLTAPLRRNRRDLVEPDGQLILDDSLIRVQRSLTAPLRRNRRDLVEPDGQLILDDSLIRVQRSLTAPLRRNRRDLVEPDGQLILDDSLIRVQRSLTA
HUMAN27931	HUMAN27931_123to169	0.790011	0.728004886253	RDRISTRRSTFDGSNIPSINTLAQAEVRSRQISVSSPGSSTDINVKRDRISTRRSTFDGSNIPSINTLAQAEVRSRQISVSSPGSSTDINVKRDRISTRRSTFDGSNIPSINTLAQAEVRSRQISVSSPGSSTDINVKRDRISTRRSTFDGSNIPSINTLAQAEVRSRQISVSSPGSSTDINVKRDRISTRRSTFDGSNIPSINTLAQAEVRSRQISVSSPGSSTDINVKRDRISTRRSTFDGSNIPSINTLAQAE
HUMAN01199	HUMAN01199_1to44	0.812664	0.748879666135	ANSLLEGVFAEVKEPCSLPMLSVDMENKENGSVGVKNSMENGRANSLLEGVFAEVKEPCSLPMLSVDMENKENGSVGVKNSMENGRANSLLEGVFAEVKEPCSLPMLSVDMENKENGSVGVKNSMENGRANSLLEGVFAEVKEPCSLPMLSVDMENKENGSVGVKNSMENGRANSLLEGVFAEVKEPCSLPMLSVDMENKENGSVGVKNSMENGRANSLLEGVFAEVKEPCSLPMLSVDMENKENGSVGVKNSMEN
HUMAN01426	HUMAN01426_124to154	0.761447	0.701682615464	GGTESSISEPGSPSRNRENETSRQNLSECKVGGTESSISEPGSPSRNRENETSRQNLSECKVGGTESSISEPGSPSRNRENETSRQNLSECKVGGTESSISEPGSPSRNRENETSRQNLSECKVGGTESSISEPGSPSRNRENETSRQNLSECKVGGTESSISEPGSPSRNRENETSRQNLSECKVGGTESSISEPGSPSRNRENETSRQNLSECKVGGTESSISEPGSPSRNRENETSRQNLSECKVGGTESSIS
HUMAN01830	HUMAN01830_2210to2241	0.759736	0.700105678402	ASSEDEDDATSTSNADQLSDHGDLLSEEELDEASSEDEDDATSTSNADQLSDHGDLLSEEELDEASSEDEDDATSTSNADQLSDHGDLLSEEELDEASSEDEDDATSTSNADQLSDHGDLLSEEELDEASSEDEDDATSTSNADQLSDHGDLLSEEELDEASSEDEDDATSTSNADQLSDHGDLLSEEELDEASSEDEDDATSTSNADQLSDHGDLLSEEELDEASSEDEDDATSTSNADQLSDHGDLLSEEELDE
HUMAN02499	HUMAN02499_131to234	0.797236	0.734662405842	NDSSELIGPAEAHSDSLIDTFPECSTEGFSSDSDLVSLTVDVDSLAELDDGMASNQNSPIRTFGLNLSSDSSALGAVASDSEQSKTEEERESRSLFPGSLKPKLNDSSELIGPAEAHSDSLIDTFPECSTEGFSSDSDLVSLTVDVDSLAELDDGMASNQNSPIRTFGLNLSSDSSALGAVASDSEQSKTEEERESRSLFPGSLKPKLNDSSELIGPAEAHSDSLIDTFPECSTEGFSSDSDLVSLTVDVDSLAEL
HUMAN02568	HUMAN02568_226to258	0.765498	0.705415963151	APAGLGEPQLELHTLDLGDYGAQGDCDPEAPMTAPAGLGEPQLELHTLDLGDYGAQGDCDPEAPMTAPAGLGEPQLELHTLDLGDYGAQGDCDPEAPMTAPAGLGEPQLELHTLDLGDYGAQGDCDPEAPMTAPAGLGEPQLELHTLDLGDYGAQGDCDPEAPMTAPAGLGEPQLELHTLDLGDYGAQGDCDPEAPMTAPAGLGEPQLELHTLDLGDYGAQGDCDPEAPMTAPAGLGEPQLELHTLDLGDYGAQGD
HUMAN02571	HUMAN02571_224to258	0.842657	0.776519017169	QGAPAGLGEPQLELHTLDLRDYGAQGDCDPEAPMTQGAPAGLGEPQLELHTLDLRDYGAQGDCDPEAPMTQGAPAGLGEPQLELHTLDLRDYGAQGDCDPEAPMTQGAPAGLGEPQLELHTLDLRDYGAQGDCDPEAPMTQGAPAGLGEPQLELHTLDLRDYGAQGDCDPEAPMTQGAPAGLGEPQLELHTLDLRDYGAQGDCDPEAPMTQGAPAGLGEPQLELHTLDLRDYGAQGDCDPEAPMTQGAPAGLGEPQ
HUMAN03113	HUMAN03113_1260to1293	0.786575	0.724838488909	VGVHSVMKHDAIMDGASPDYVLVEAEANRVAQDAVGVHSVMKHDAIMDGASPDYVLVEAEANRVAQDAVGVHSVMKHDAIMDGASPDYVLVEAEANRVAQDAVGVHSVMKHDAIMDGASPDYVLVEAEANRVAQDAVGVHSVMKHDAIMDGASPDYVLVEAEANRVAQDAVGVHSVMKHDAIMDGASPDYVLVEAEANRVAQDAVGVHSVMKHDAIMDGASPDYVLVEAEANRVAQDAVGVHSVMKHDAIMDGASP
HUMAN03412	HUMAN03412_461to490	0.968991	0.892936629211	SELEDGSEEMGQGAVSSSPRELLSNSEQLNSELEDGSEEMGQGAVSSSPRELLSNSEQLNSELEDGSEEMGQGAVSSSPRELLSNSEQLNSELEDGSEEMGQGAVSSSPRELLSNSEQLNSELEDGSEEMGQGAVSSSPRELLSNSEQLNSELEDGSEEMGQGAVSSSPRELLSNSEQLNSELEDGSEEMGQGAVSSSPRELLSNSEQLNSELEDGSEEMGQGAVSSSPRELLSNSEQLNSELEDGSEEMGQGAVS
HUMAN03419	HUMAN03419_272to319	0.777969	0.716908324536	KHKFPGFPRVEPDSVIALNGIVKLQKEVEECANLSRLLKHERKNISIFKHKFPGFPRVEPDSVIALNGIVKLQKEVEECANLSRLLKHERKNISIFKHKFPGFPRVEPDSVIALNGIVKLQKEVEECANLSRLLKHERKNISIFKHKFPGFPRVEPDSVIALNGIVKLQKEVEECANLSRLLKHERKNISIFKHKFPGFPRVEPDSVIALNGIVKLQKEVEECANLSRLLKHERKNISIFKHKFPGFPRVEPDSVI
HUMAN03603	HUMAN03603_822to875	0.799606	0.736846719081	DKTPQSSDSENTKIELTLTELHDGLPDETANLLNEQNCVTHSKANHSLHNEGAIDKTPQSSDSENTKIELTLTELHDGLPDETANLLNEQNCVTHSKANHSLHNEGAIDKTPQSSDSENTKIELTLTELHDGLPDETANLLNEQNCVTHSKANHSLHNEGAIDKTPQSSDSENTKIELTLTELHDGLPDETANLLNEQNCVTHSKANHSLHNEGAIDKTPQSSDSENTKIELTLTELHDGLPDETANLLNEQNCVT
HUMAN04165	HUMAN04165_550to585	0.816218	0.752155257171	PGSKNPHLITNWGPAAFTEAELEEREKNWKEKKTTEPGSKNPHLITNWGPAAFTEAELEEREKNWKEKKTTEPGSKNPHLITNWGPAAFTEAELEEREKNWKEKKTTEPGSKNPHLITNWGPAAFTEAELEEREKNWKEKKTTEPGSKNPHLITNWGPAAFTEAELEEREKNWKEKKTTEPGSKNPHLITNWGPAAFTEAELEEREKNWKEKKTTEPGSKNPHLITNWGPAAFTEAELEEREKNWKEKKTTEPGSK
HUMAN04168	HUMAN04168_766to807	0.832577	0.767230138338	NKLLRTSAPGDWESGSNSIVTNSIAGSVAESYDTESGFEDSENKLLRTSAPGDWESGSNSIVTNSIAGSVAESYDTESGFEDSENKLLRTSAPGDWESGSNSIVTNSIAGSVAESYDTESGFEDSENKLLRTSAPGDWESGSNSIVTNSIAGSVAESYDTESGFEDSENKLLRTSAPGDWESGSNSIVTNSIAGSVAESYDTESGFEDSENKLLRTSAPGDWESGSNSIVTNSIAGSVAESYDTESGFEDSENKLL
HUMAN04303	HUMAN04303_1072to1106	0.808961	0.745467308354	EKQVTEPEEKQMQEDPLTTENASSEILDSHVRAHLEKQVTEPEEKQMQEDPLTTENASSEILDSHVRAHLEKQVTEPEEKQMQEDPLTTENASSEILDSHVRAHLEKQVTEPEEKQMQEDPLTTENASSEILDSHVRAHLEKQVTEPEEKQMQEDPLTTENASSEILDSHVRAHLEKQVTEPEEKQMQEDPLTTENASSEILDSHVRAHLEKQVTEPEEKQMQEDPLTTENASSEILDSHVRAHLEKQVTEPEEKQ
HUMAN05388	HUMAN05388_424to454	0.784552	0.722974561385	EDEIREEERERATEEKESNDLLLIRKNRMALEDEIREEERERATEEKESNDLLLIRKNRMALEDEIREEERERATEEKESNDLLLIRKNRMALEDEIREEERERATEEKESNDLLLIRKNRMALEDEIREEERERATEEKESNDLLLIRKNRMALEDEIREEERERATEEKESNDLLLIRKNRMALEDEIREEERERATEEKESNDLLLIRKNRMALEDEIREEERERATEEKESNDLLLIRKNRMALEDEIREEE
HUMAN05587	HUMAN05587_1to37	0.827358	0.762420892246	NYPLTLEMDLENLEDLFWELDRLDNYNDTSLVENHLNYPLTLEMDLENLEDLFWELDRLDNYNDTSLVENHLNYPLTLEMDLENLEDLFWELDRLDNYNDTSLVENHLNYPLTLEMDLENLEDLFWELDRLDNYNDTSLVENHLNYPLTLEMDLENLEDLFWELDRLDNYNDTSLVENHLNYPLTLEMDLENLEDLFWELDRLDNYNDTSLVENHLNYPLTLEMDLENLEDLFWELDRLDNYNDTSLVENHLNYPL
HUMAN05611	HUMAN05611_1to43	0.869687	0.801426987979	AEKALEAVGCGLGPGAVAMAVTLEDGAEPPVLTTHLKKVENHAEKALEAVGCGLGPGAVAMAVTLEDGAEPPVLTTHLKKVENHAEKALEAVGCGLGPGAVAMAVTLEDGAEPPVLTTHLKKVENHAEKALEAVGCGLGPGAVAMAVTLEDGAEPPVLTTHLKKVENHAEKALEAVGCGLGPGAVAMAVTLEDGAEPPVLTTHLKKVENHAEKALEAVGCGLGPGAVAMAVTLEDGAEPPVLTTHLKKVENHAEKA
HUMAN06164	HUMAN06164_175to204	0.797865	0.735242154038	EISNLKLKLTAVEKDRLDYEDKFRDTEGLIEISNLKLKLTAVEKDRLDYEDKFRDTEGLIEISNLKLKLTAVEKDRLDYEDKFRDTEGLIEISNLKLKLTAVEKDRLDYEDKFRDTEGLIEISNLKLKLTAVEKDRLDYEDKFRDTEGLIEISNLKLKLTAVEKDRLDYEDKFRDTEGLIEISNLKLKLTAVEKDRLDYEDKFRDTEGLIEISNLKLKLTAVEKDRLDYEDKFRDTEGLIEISNLKLKLTAVEKDR
HUMAN06499	HUMAN06499_230to260	0.932831	0.859615306451	LDARDGNEVEPDDDHFSIGVGSRLDGLRNRGLDARDGNEVEPDDDHFSIGVGSRLDGLRNRGLDARDGNEVEPDDDHFSIGVGSRLDGLRNRGLDARDGNEVEPDDDHFSIGVGSRLDGLRNRGLDARDGNEVEPDDDHFSIGVGSRLDGLRNRGLDARDGNEVEPDDDHFSIGVGSRLDGLRNRGLDARDGNEVEPDDDHFSIGVGSRLDGLRNRGLDARDGNEVEPDDDHFSIGVGSRLDGLRNRGLDARDGNE
HUMAN06720	HUMAN06720_621to707	0.790448	0.72840711231	STETEETEGSLHCCKDQNINGNGPNGIHEEGSPSEMETDEPDDESSQDQELPSENENSQSEDSVGGDNDSENGLCTEDTCKGQLTGHSTETEETEGSLHCCKDQNINGNGPNGIHEEGSPSEMETDEPDDESSQDQELPSENENSQSEDSVGGDNDSENGLCTEDTCKGQLTGHSTETEETEGSLHCCKDQNINGNGPNGIHEEGSPSEMETDEPDDESSQDQELPSENENSQSEDSVGGDNDSENGLCTEDTCKG
HUMAN07382	HUMAN07382_1to33	0.769871	0.709445693715	RSEGAAPGPAAPLCGALSLLLGALLGKVIEGHRSEGAAPGPAAPLCGALSLLLGALLGKVIEGHRSEGAAPGPAAPLCGALSLLLGALLGKVIEGHRSEGAAPGPAAPLCGALSLLLGALLGKVIEGHRSEGAAPGPAAPLCGALSLLLGALLGKVIEGHRSEGAAPGPAAPLCGALSLLLGALLGKVIEGHRSEGAAPGPAAPLCGALSLLLGALLGKVIEGHRSEGAAPGPAAPLCGALSLLLGALLGKVIEGH
HUMAN07665	HUMAN07665_1to33	0.905185	0.834139176917	GAEWELGAEAGGSLLLCAALLAAGCALGLRLGGAEWELGAEAGGSLLLCAALLAAGCALGLRLGGAEWELGAEAGGSLLLCAALLAAGCALGLRLGGAEWELGAEAGGSLLLCAALLAAGCALGLRLGGAEWELGAEAGGSLLLCAALLAAGCALGLRLGGAEWELGAEAGGSLLLCAALLAAGCALGLRLGGAEWELGAEAGGSLLLCAALLAAGCALGLRLGGAEWELGAEAGGSLLLCAALLAAGCALGLRLG
HUMAN08322	HUMAN08322_181to216	0.866741	0.798712305382	VMSRLQLAIEERDEAIARAKHMEMSLKVLENINPEEVMSRLQLAIEERDEAIARAKHMEMSLKVLENINPEEVMSRLQLAIEERDEAIARAKHMEMSLKVLENINPEEVMSRLQLAIEERDEAIARAKHMEMSLKVLENINPEEVMSRLQLAIEERDEAIARAKHMEMSLKVLENINPEEVMSRLQLAIEERDEAIARAKHMEMSLKVLENINPEEVMSRLQLAIEERDEAIARAKHMEMSLKVLENINPEEVMSR
HUMAN08542	HUMAN08542_179to257	0.802912	0.739893157159	AKVSKVSEVSSLSGITNSTDITGSMDVTDVTTFTAILTPYMYAGTGPEHVRDSIDFPEFTDITDITDVTDLPENEVPEVAKVSKVSEVSSLSGITNSTDITGSMDVTDVTTFTAILTPYMYAGTGPEHVRDSIDFPEFTDITDITDVTDLPENEVPEVAKVSKVSEVSSLSGITNSTDITGSMDVTDVTTFTAILTPYMYAGTGPEHVRDSIDFPEFTDITDITDVTDLPENEVPEVAKVSKVSEVSSLSGITNST
HUMAN08989	HUMAN08989_203to233	0.760771	0.701059365556	DLLDSLIHEKELLLARPSPRTSFQEEKSAVIDLLDSLIHEKELLLARPSPRTSFQEEKSAVIDLLDSLIHEKELLLARPSPRTSFQEEKSAVIDLLDSLIHEKELLLARPSPRTSFQEEKSAVIDLLDSLIHEKELLLARPSPRTSFQEEKSAVIDLLDSLIHEKELLLARPSPRTSFQEEKSAVIDLLDSLIHEKELLLARPSPRTSFQEEKSAVIDLLDSLIHEKELLLARPSPRTSFQEEKSAVIDLLDSLIH
HUMAN09374	HUMAN09374_209to247	0.767609	0.707360797268	PSSGNVSAQPEEDEEDLGIGGLTGKQLRELQDLRLIEEEPSSGNVSAQPEEDEEDLGIGGLTGKQLRELQDLRLIEEEPSSGNVSAQPEEDEEDLGIGGLTGKQLRELQDLRLIEEEPSSGNVSAQPEEDEEDLGIGGLTGKQLRELQDLRLIEEEPSSGNVSAQPEEDEEDLGIGGLTGKQLRELQDLRLIEEEPSSGNVSAQPEEDEEDLGIGGLTGKQLRELQDLRLIEEEPSSGNVSAQPEEDEEDLGIGGL
HUMAN09909	HUMAN09909_881to916	0.769179	0.708807339046	EAEFRRAKVCKIAALIAAAACTVILVIVVPICTMKSEAEFRRAKVCKIAALIAAAACTVILVIVVPICTMKSEAEFRRAKVCKIAALIAAAACTVILVIVVPICTMKSEAEFRRAKVCKIAALIAAAACTVILVIVVPICTMKSEAEFRRAKVCKIAALIAAAACTVILVIVVPICTMKSEAEFRRAKVCKIAALIAAAACTVILVIVVPICTMKSEAEFRRAKVCKIAALIAAAACTVILVIVVPICTMKSEAEF
HUMAN09952	HUMAN09952_1to31	0.795294	0.732872793744	SAAPAYSEDKGGSAGPGEPEYGHDPASGGISAAPAYSEDKGGSAGPGEPEYGHDPASGGISAAPAYSEDKGGSAGPGEPEYGHDPASGGISAAPAYSEDKGGSAGPGEPEYGHDPASGGISAAPAYSEDKGGSAGPGEPEYGHDPASGGISAAPAYSEDKGGSAGPGEPEYGHDPASGGISAAPAYSEDKGGSAGPGEPEYGHDPASGGISAAPAYSEDKGGSAGPGEPEYGHDPASGGISAAPAYSEDKGGSAGP
HUMAN10166	HUMAN10166_625to693	0.932404	0.859221154575	LRKQLEHLQLLKLEAEQRRGRSSSMGLQEYHSRARESELEQEVRRLKQDNRNLKEQNEELNGQIITLSILRKQLEHLQLLKLEAEQRRGRSSSMGLQEYHSRARESELEQEVRRLKQDNRNLKEQNEELNGQIITLSILRKQLEHLQLLKLEAEQRRGRSSSMGLQEYHSRARESELEQEVRRLKQDNRNLKEQNEELNGQIITLSILRKQLEHLQLLKLEAEQRRGRSSSMGLQEYHSRARESELEQEVRRLKQD
HUMAN10283	HUMAN10283_209to245	0.990206	0.912486584226	EDTALLEGAPQEEAEAAPEGNVGAEVVGEPRANIPCKEDTALLEGAPQEEAEAAPEGNVGAEVVGEPRANIPCKEDTALLEGAPQEEAEAAPEGNVGAEVVGEPRANIPCKEDTALLEGAPQEEAEAAPEGNVGAEVVGEPRANIPCKEDTALLEGAPQEEAEAAPEGNVGAEVVGEPRANIPCKEDTALLEGAPQEEAEAAPEGNVGAEVVGEPRANIPCKEDTALLEGAPQEEAEAAPEGNVGAEVVGEPRANI
HUMAN10908	HUMAN10908_687to716	0.955086	0.880123452586	VQLMAAERKAKAEVDELRSRIRELEERDRRVQLMAAERKAKAEVDELRSRIRELEERDRRVQLMAAERKAKAEVDELRSRIRELEERDRRVQLMAAERKAKAEVDELRSRIRELEERDRRVQLMAAERKAKAEVDELRSRIRELEERDRRVQLMAAERKAKAEVDELRSRIRELEERDRRVQLMAAERKAKAEVDELRSRIRELEERDRRVQLMAAERKAKAEVDELRSRIRELEERDRRVQLMAAERKAKAEVDE
HUMAN12175	HUMAN12175_76to110	0.861742	0.794105298311	PGSEDPRGTGPSQGPEDNGVGDGEEASGADGVPIEPGSEDPRGTGPSQGPEDNGVGDGEEASGADGVPIEPGSEDPRGTGPSQGPEDNGVGDGEEASGADGVPIEPGSEDPRGTGPSQGPEDNGVGDGEEASGADGVPIEPGSEDPRGTGPSQGPEDNGVGDGEEASGADGVPIEPGSEDPRGTGPSQGPEDNGVGDGEEASGADGVPIEPGSEDPRGTGPSQGPEDNGVGDGEEASGADGVPIEPGSEDPRGTGP
HUMAN12223	HUMAN12223_366to433	0.777586	0.716554488641	KFLLPSANSFCYENELAFLSRDEEDEADGDQDGRSRDGLSPQARHDFDRLQAGGGVLEQRPYRRESEIKFLLPSANSFCYENELAFLSRDEEDEADGDQDGRSRDGLSPQARHDFDRLQAGGGVLEQRPYRRESEIKFLLPSANSFCYENELAFLSRDEEDEADGDQDGRSRDGLSPQARHDFDRLQAGGGVLEQRPYRRESEIKFLLPSANSFCYENELAFLSRDEEDEADGDQDGRSRDGLSPQARHDFDRLQA
HUMAN12226	HUMAN12226_367to433	0.801954	0.73901070955	FLLPSANSFCYENELAFLSRDEEDEADGDQDGRSRDGLSPQARHDFDRLQAGGGVLEQRPYRRGSEIFLLPSANSFCYENELAFLSRDEEDEADGDQDGRSRDGLSPQARHDFDRLQAGGGVLEQRPYRRGSEIFLLPSANSFCYENELAFLSRDEEDEADGDQDGRSRDGLSPQARHDFDRLQAGGGVLEQRPYRRGSEIFLLPSANSFCYENELAFLSRDEEDEADGDQDGRSRDGLSPQARHDFDRLQAGGGV
HUMAN12865	HUMAN12865_95to154	0.765946	0.705828680151	DGSLLEVEKVSLQQRLNQFQHELQKNKEQEEQLGEMIQAYEKLCVEKSDLETELREMRALDGSLLEVEKVSLQQRLNQFQHELQKNKEQEEQLGEMIQAYEKLCVEKSDLETELREMRALDGSLLEVEKVSLQQRLNQFQHELQKNKEQEEQLGEMIQAYEKLCVEKSDLETELREMRALDGSLLEVEKVSLQQRLNQFQHELQKNKEQEEQLGEMIQAYEKLCVEKSDLETELREMRALDGSLLEVEKVSLQQRL
HUMAN13244	HUMAN13244_366to427	0.85061	0.78384768249	YILSNANSFCYENEVALTSKEEDDSENGVPESTSTDTPPDIDLHNQASVPLEPRPLRRESEIYILSNANSFCYENEVALTSKEEDDSENGVPESTSTDTPPDIDLHNQASVPLEPRPLRRESEIYILSNANSFCYENEVALTSKEEDDSENGVPESTSTDTPPDIDLHNQASVPLEPRPLRRESEIYILSNANSFCYENEVALTSKEEDDSENGVPESTSTDTPPDIDLHNQASVPLEPRPLRRESEIYILSNANS
HUMAN14392	HUMAN14392_204to234	0.782654	0.721224716003	LPLTDAELARIATSLDGFDVASVQQQRQEQSLPLTDAELARIATSLDGFDVASVQQQRQEQSLPLTDAELARIATSLDGFDVASVQQQRQEQSLPLTDAELARIATSLDGFDVASVQQQRQEQSLPLTDAELARIATSLDGFDVASVQQQRQEQSLPLTDAELARIATSLDGFDVASVQQQRQEQSLPLTDAELARIATSLDGFDVASVQQQRQEQSLPLTDAELARIATSLDGFDVASVQQQRQEQSLPLTDAEL
HUMAN14440	HUMAN14440_673to723	0.766692	0.706515809467	NDLASLSLTLLDKDDMGDEQRGSEAGPDARSLGEPLVKRERSDPNHSLQGINDLASLSLTLLDKDDMGDEQRGSEAGPDARSLGEPLVKRERSDPNHSLQGINDLASLSLTLLDKDDMGDEQRGSEAGPDARSLGEPLVKRERSDPNHSLQGINDLASLSLTLLDKDDMGDEQRGSEAGPDARSLGEPLVKRERSDPNHSLQGINDLASLSLTLLDKDDMGDEQRGSEAGPDARSLGEPLVKRERSDPNHSLQGIN
HUMAN14475	HUMAN14475_513to543	0.903173	0.832285191072	EDVQMEQVMTDSGFREGLSKVNKTASGRELLEDVQMEQVMTDSGFREGLSKVNKTASGRELLEDVQMEQVMTDSGFREGLSKVNKTASGRELLEDVQMEQVMTDSGFREGLSKVNKTASGRELLEDVQMEQVMTDSGFREGLSKVNKTASGRELLEDVQMEQVMTDSGFREGLSKVNKTASGRELLEDVQMEQVMTDSGFREGLSKVNKTASGRELLEDVQMEQVMTDSGFREGLSKVNKTASGRELLEDVQMEQV
HUMAN14577	HUMAN14577_1to38	0.864697	0.796828549427	AEIHNGGELCDFMENGEIFSEHSCLNAHMGTENTGDTAEIHNGGELCDFMENGEIFSEHSCLNAHMGTENTGDTAEIHNGGELCDFMENGEIFSEHSCLNAHMGTENTGDTAEIHNGGELCDFMENGEIFSEHSCLNAHMGTENTGDTAEIHNGGELCDFMENGEIFSEHSCLNAHMGTENTGDTAEIHNGGELCDFMENGEIFSEHSCLNAHMGTENTGDTAEIHNGGELCDFMENGEIFSEHSCLNAHMGTENT
HUMAN15538	HUMAN15538_1to33	0.959791	0.884459013368	EEIGILVEKAQDEIPALSVSRPQTGLSFLGPEEEIGILVEKAQDEIPALSVSRPQTGLSFLGPEEEIGILVEKAQDEIPALSVSRPQTGLSFLGPEEEIGILVEKAQDEIPALSVSRPQTGLSFLGPEEEIGILVEKAQDEIPALSVSRPQTGLSFLGPEEEIGILVEKAQDEIPALSVSRPQTGLSFLGPEEEIGILVEKAQDEIPALSVSRPQTGLSFLGPEEEIGILVEKAQDEIPALSVSRPQTGLSFLGPE
HUMAN16778	HUMAN16778_279to358	0.787187	0.725402473226	EDREAESELTVTQLKELRKQQQILLEKKMLGEDSDEEEEMDTSERKINAGSQDDEMGCTWGMGEDAVEDDAEENPIVLEFEDREAESELTVTQLKELRKQQQILLEKKMLGEDSDEEEEMDTSERKINAGSQDDEMGCTWGMGEDAVEDDAEENPIVLEFEDREAESELTVTQLKELRKQQQILLEKKMLGEDSDEEEEMDTSERKINAGSQDDEMGCTWGMGEDAVEDDAEENPIVLEFEDREAESELTVTQLKE
HUMAN17049	HUMAN17049_485to532	0.794477	0.732120302007	GEQELAEVKVEAIPNCKSEEETSPLVTHQNPAGPVASAPELESKESVLGEQELAEVKVEAIPNCKSEEETSPLVTHQNPAGPVASAPELESKESVLGEQELAEVKVEAIPNCKSEEETSPLVTHQNPAGPVASAPELESKESVLGEQELAEVKVEAIPNCKSEEETSPLVTHQNPAGPVASAPELESKESVLGEQELAEVKVEAIPNCKSEEETSPLVTHQNPAGPVASAPELESKESVLGEQELAEVKVEAIPNC
HUMAN17142	HUMAN17142_385to418	0.777787	0.716740469445	ADEPNVTSEEEEEEEEEEEGEPEDAELGDEMTDVADEPNVTSEEEEEEEEEEEGEPEDAELGDEMTDVADEPNVTSEEEEEEEEEEEGEPEDAELGDEMTDVADEPNVTSEEEEEEEEEEEGEPEDAELGDEMTDVADEPNVTSEEEEEEEEEEEGEPEDAELGDEMTDVADEPNVTSEEEEEEEEEEEGEPEDAELGDEMTDVADEPNVTSEEEEEEEEEEEGEPEDAELGDEMTDVADEPNVTSEEEEEEEEEE
HUMAN17210	HUMAN17210_633to672	0.775753	0.714865611567	PEELEDDSDFEQEDYDVRSRTSVQTEDDQLIAGQSARAIMPEELEDDSDFEQEDYDVRSRTSVQTEDDQLIAGQSARAIMPEELEDDSDFEQEDYDVRSRTSVQTEDDQLIAGQSARAIMPEELEDDSDFEQEDYDVRSRTSVQTEDDQLIAGQSARAIMPEELEDDSDFEQEDYDVRSRTSVQTEDDQLIAGQSARAIMPEELEDDSDFEQEDYDVRSRTSVQTEDDQLIAGQSARAIMPEELEDDSDFEQEDYD
HUMAN18471	HUMAN18471_1215to1255	0.76405	0.704081581089	EKGNICIPYEEDIPSLGLSEVSDTKEDENGSPLNHRIEEQTEKGNICIPYEEDIPSLGLSEVSDTKEDENGSPLNHRIEEQTEKGNICIPYEEDIPSLGLSEVSDTKEDENGSPLNHRIEEQTEKGNICIPYEEDIPSLGLSEVSDTKEDENGSPLNHRIEEQTEKGNICIPYEEDIPSLGLSEVSDTKEDENGSPLNHRIEEQTEKGNICIPYEEDIPSLGLSEVSDTKEDENGSPLNHRIEEQTEKGNICIPYE
HUMAN18881	HUMAN18881_1to41	0.788768	0.726859670727	VLDDLPNLEDIYTSLCSSTMEDSEMDFDSGLEDDDTKSDSVLDDLPNLEDIYTSLCSSTMEDSEMDFDSGLEDDDTKSDSVLDDLPNLEDIYTSLCSSTMEDSEMDFDSGLEDDDTKSDSVLDDLPNLEDIYTSLCSSTMEDSEMDFDSGLEDDDTKSDSVLDDLPNLEDIYTSLCSSTMEDSEMDFDSGLEDDDTKSDSVLDDLPNLEDIYTSLCSSTMEDSEMDFDSGLEDDDTKSDSVLDDLPNLEDIYTSLC
HUMAN21069	HUMAN21069_679to734	0.884505	0.815081801894	ENVLLSSELQRQEKELHNSQKQSLELTSDLSILQMSRKELENQVGSLKEQHLRDSAENVLLSSELQRQEKELHNSQKQSLELTSDLSILQMSRKELENQVGSLKEQHLRDSAENVLLSSELQRQEKELHNSQKQSLELTSDLSILQMSRKELENQVGSLKEQHLRDSAENVLLSSELQRQEKELHNSQKQSLELTSDLSILQMSRKELENQVGSLKEQHLRDSAENVLLSSELQRQEKELHNSQKQSLELTSDLSI
HUMAN21531	HUMAN21531_1to32	0.869886	0.801610936506	EALLEGIQNRGHGGGFLTSCEAELQELMKQIEALLEGIQNRGHGGGFLTSCEAELQELMKQIEALLEGIQNRGHGGGFLTSCEAELQELMKQIEALLEGIQNRGHGGGFLTSCEAELQELMKQIEALLEGIQNRGHGGGFLTSCEAELQELMKQIEALLEGIQNRGHGGGFLTSCEAELQELMKQIEALLEGIQNRGHGGGFLTSCEAELQELMKQIEALLEGIQNRGHGGGFLTSCEAELQELMKQIEALLEGIQ
HUMAN22260	HUMAN22260_1to42	0.819917	0.755563056061	GPRNPSPDHLSESESEEEENISYLNESSGEEWDSSEEEDSMGPRNPSPDHLSESESEEEENISYLNESSGEEWDSSEEEDSMGPRNPSPDHLSESESEEEENISYLNESSGEEWDSSEEEDSMGPRNPSPDHLSESESEEEENISYLNESSGEEWDSSEEEDSMGPRNPSPDHLSESESEEEENISYLNESSGEEWDSSEEEDSMGPRNPSPDHLSESESEEEENISYLNESSGEEWDSSEEEDSMGPRNPSPDHL
HUMAN22650	HUMAN22650_869to968	0.782256	0.720858576593	IMERAKLKRREVLGRLLDGVAEDERLGRDSEIHREQMERLVREELERWESDDAASQISHGLGTPVGLNGQPRPRSSRPSSSQSTEGMEGAGGNGSSNVHVIMERAKLKRREVLGRLLDGVAEDERLGRDSEIHREQMERLVREELERWESDDAASQISHGLGTPVGLNGQPRPRSSRPSSSQSTEGMEGAGGNGSSNVHVIMERAKLKRREVLGRLLDGVAEDERLGRDSEIHREQMERLVREELERWESDDAASQ
HUMAN23030	HUMAN23030_372to436	0.813488	0.749639408157	SRINGVADCAIDFEISGDFASGDFHEWTDDEDDEDDIMNDEDEIEDDDEDEGDDDDGGDDHDVYISRINGVADCAIDFEISGDFASGDFHEWTDDEDDEDDIMNDEDEIEDDDEDEGDDDDGGDDHDVYISRINGVADCAIDFEISGDFASGDFHEWTDDEDDEDDIMNDEDEIEDDDEDEGDDDDGGDDHDVYISRINGVADCAIDFEISGDFASGDFHEWTDDEDDEDDIMNDEDEIEDDDEDEGDDDDGGDDH
HUMAN23202	HUMAN23202_1059to1096	1.08517	1.0	KKIQERKMAALQSNEDSDSDVEMGENELQDTLEIASVNKKIQERKMAALQSNEDSDSDVEMGENELQDTLEIASVNKKIQERKMAALQSNEDSDSDVEMGENELQDTLEIASVNKKIQERKMAALQSNEDSDSDVEMGENELQDTLEIASVNKKIQERKMAALQSNEDSDSDVEMGENELQDTLEIASVNKKIQERKMAALQSNEDSDSDVEMGENELQDTLEIASVNKKIQERKMAALQSNEDSDSDVEMGENEL
HUMAN23634	HUMAN23634_412to449	0.761302	0.701548979522	PTEKAESESDLVAEIANVVQKKDLGRSDAREGAEHERGPTEKAESESDLVAEIANVVQKKDLGRSDAREGAEHERGPTEKAESESDLVAEIANVVQKKDLGRSDAREGAEHERGPTEKAESESDLVAEIANVVQKKDLGRSDAREGAEHERGPTEKAESESDLVAEIANVVQKKDLGRSDAREGAEHERGPTEKAESESDLVAEIANVVQKKDLGRSDAREGAEHERGPTEKAESESDLVAEIANVVQKKDLGRSD
HUMAN23718	HUMAN23718_1to32	0.876954	0.808123834874	SVNISTAGKGVDPNTVDTYDSGDDWEIGVGNSVNISTAGKGVDPNTVDTYDSGDDWEIGVGNSVNISTAGKGVDPNTVDTYDSGDDWEIGVGNSVNISTAGKGVDPNTVDTYDSGDDWEIGVGNSVNISTAGKGVDPNTVDTYDSGDDWEIGVGNSVNISTAGKGVDPNTVDTYDSGDDWEIGVGNSVNISTAGKGVDPNTVDTYDSGDDWEIGVGNSVNISTAGKGVDPNTVDTYDSGDDWEIGVGNSVNISTAG
HUMAN23891	HUMAN23891_100to132	0.857299	0.790011798192	QDSPEEAPPGPLVPGSCPAPDGPRPSIDEVTCLQDSPEEAPPGPLVPGSCPAPDGPRPSIDEVTCLQDSPEEAPPGPLVPGSCPAPDGPRPSIDEVTCLQDSPEEAPPGPLVPGSCPAPDGPRPSIDEVTCLQDSPEEAPPGPLVPGSCPAPDGPRPSIDEVTCLQDSPEEAPPGPLVPGSCPAPDGPRPSIDEVTCLQDSPEEAPPGPLVPGSCPAPDGPRPSIDEVTCLQDSPEEAPPGPLVPGSCPAPDGPRP
HUMAN24357	HUMAN24357_217to263	0.779854	0.71864454817	TSPPLGGPQALDTGASLDSLDSLSRALGVLEEHANSSRRRARRHAADTSPPLGGPQALDTGASLDSLDSLSRALGVLEEHANSSRRRARRHAADTSPPLGGPQALDTGASLDSLDSLSRALGVLEEHANSSRRRARRHAADTSPPLGGPQALDTGASLDSLDSLSRALGVLEEHANSSRRRARRHAADTSPPLGGPQALDTGASLDSLDSLSRALGVLEEHANSSRRRARRHAADTSPPLGGPQALDTGASLDSLD
HUMAN26020	HUMAN26020_367to441	0.811013	0.747358259668	QQLEAAKEKRQEENHGKLDVNSNCVNEEQPEAEVGISQKDSNPEDSGEGKKESLESEAELEGLQDAPAGPQVSEEQQLEAAKEKRQEENHGKLDVNSNCVNEEQPEAEVGISQKDSNPEDSGEGKKESLESEAELEGLQDAPAGPQVSEEQQLEAAKEKRQEENHGKLDVNSNCVNEEQPEAEVGISQKDSNPEDSGEGKKESLESEAELEGLQDAPAGPQVSEEQQLEAAKEKRQEENHGKLDVNSNCVNEEQPE
HUMAN26029	HUMAN26029_522to559	0.855808	0.788637924046	PSFRGSDDGDGESFNGSPTGSINLSLDDLSNVSSDDSVPSFRGSDDGDGESFNGSPTGSINLSLDDLSNVSSDDSVPSFRGSDDGDGESFNGSPTGSINLSLDDLSNVSSDDSVPSFRGSDDGDGESFNGSPTGSINLSLDDLSNVSSDDSVPSFRGSDDGDGESFNGSPTGSINLSLDDLSNVSSDDSVPSFRGSDDGDGESFNGSPTGSINLSLDDLSNVSSDDSVPSFRGSDDGDGESFNGSPTGSINLSLDD
HUMAN26236	HUMAN26236_1to65	0.83176	0.766476767779	ASPGIEVELLGKGHSDLGEVAPEIKASERRTAVAIADLEWREMEGDDCEFRYGDGTNEAQDNDFASPGIEVELLGKGHSDLGEVAPEIKASERRTAVAIADLEWREMEGDDCEFRYGDGTNEAQDNDFASPGIEVELLGKGHSDLGEVAPEIKASERRTAVAIADLEWREMEGDDCEFRYGDGTNEAQDNDFASPGIEVELLGKGHSDLGEVAPEIKASERRTAVAIADLEWREMEGDDCEFRYGDGTNEAQDNDF
HUMAN26605	HUMAN26605_2545to2582	0.871874	0.80344278701	EPRERENSESKEEDVEIDIELAPGDQTSTPKTKELSEKEPRERENSESKEEDVEIDIELAPGDQTSTPKTKELSEKEPRERENSESKEEDVEIDIELAPGDQTSTPKTKELSEKEPRERENSESKEEDVEIDIELAPGDQTSTPKTKELSEKEPRERENSESKEEDVEIDIELAPGDQTSTPKTKELSEKEPRERENSESKEEDVEIDIELAPGDQTSTPKTKELSEKEPRERENSESKEEDVEIDIELAPGDQTS
HUMAN26828	HUMAN26828_279to316	0.79821	0.735560562402	ENSKPSVNSFISAQKETTEMEDTDIEDSLYKDVDYGTEENSKPSVNSFISAQKETTEMEDTDIEDSLYKDVDYGTEENSKPSVNSFISAQKETTEMEDTDIEDSLYKDVDYGTEENSKPSVNSFISAQKETTEMEDTDIEDSLYKDVDYGTEENSKPSVNSFISAQKETTEMEDTDIEDSLYKDVDYGTEENSKPSVNSFISAQKETTEMEDTDIEDSLYKDVDYGTEENSKPSVNSFISAQKETTEMEDTDIEDS
HUMAN27514	HUMAN27514_468to504	0.791473	0.729351736608	VNLLEQELQELRAQAALARDMGPPTFPEDVPALQRELVNLLEQELQELRAQAALARDMGPPTFPEDVPALQRELVNLLEQELQELRAQAALARDMGPPTFPEDVPALQRELVNLLEQELQELRAQAALARDMGPPTFPEDVPALQRELVNLLEQELQELRAQAALARDMGPPTFPEDVPALQRELVNLLEQELQELRAQAALARDMGPPTFPEDVPALQRELVNLLEQELQELRAQAALARDMGPPTFPEDVPALQ
HUMAN27938	HUMAN27938_118to148	0.768685	0.708352823052	TGQVKGRKPAALGEAQPTKSLEENKSLKEQKTGQVKGRKPAALGEAQPTKSLEENKSLKEQKTGQVKGRKPAALGEAQPTKSLEENKSLKEQKTGQVKGRKPAALGEAQPTKSLEENKSLKEQKTGQVKGRKPAALGEAQPTKSLEENKSLKEQKTGQVKGRKPAALGEAQPTKSLEENKSLKEQKTGQVKGRKPAALGEAQPTKSLEENKSLKEQKTGQVKGRKPAALGEAQPTKSLEENKSLKEQKTGQVKGRK
HUMAN28036	HUMAN28036_834to863	0.811072	0.747412691734	EEVHTGDSLEKFIVSRDCQLGPHHQKSNSLEEVHTGDSLEKFIVSRDCQLGPHHQKSNSLEEVHTGDSLEKFIVSRDCQLGPHHQKSNSLEEVHTGDSLEKFIVSRDCQLGPHHQKSNSLEEVHTGDSLEKFIVSRDCQLGPHHQKSNSLEEVHTGDSLEKFIVSRDCQLGPHHQKSNSLEEVHTGDSLEKFIVSRDCQLGPHHQKSNSLEEVHTGDSLEKFIVSRDCQLGPHHQKSNSLEEVHTGDSLEKFIVSR
HUMAN28364	HUMAN28364_1to35	0.785463	0.723813781914	AAPEPAPRRAREREREREDESEDESDILEESPCGAAPEPAPRRAREREREREDESEDESDILEESPCGAAPEPAPRRAREREREREDESEDESDILEESPCGAAPEPAPRRAREREREREDESEDESDILEESPCGAAPEPAPRRAREREREREDESEDESDILEESPCGAAPEPAPRRAREREREREDESEDESDILEESPCGAAPEPAPRRAREREREREDESEDESDILEESPCGAAPEPAPRRARERERERE
HUMAN28974	HUMAN28974_661to690	0.93377	0.860480287463	VQLMAAEKKSKAELEDLRQRLKDLEDKEKKVQLMAAEKKSKAELEDLRQRLKDLEDKEKKVQLMAAEKKSKAELEDLRQRLKDLEDKEKKVQLMAAEKKSKAELEDLRQRLKDLEDKEKKVQLMAAEKKSKAELEDLRQRLKDLEDKEKKVQLMAAEKKSKAELEDLRQRLKDLEDKEKKVQLMAAEKKSKAELEDLRQRLKDLEDKEKKVQLMAAEKKSKAELEDLRQRLKDLEDKEKKVQLMAAEKKSKAELED
HUMAN29086	HUMAN29086_1to32	0.814109	0.750211631435	DPGLQQALNGMAPPGDTAMHVPAGSVASHLGDPGLQQALNGMAPPGDTAMHVPAGSVASHLGDPGLQQALNGMAPPGDTAMHVPAGSVASHLGDPGLQQALNGMAPPGDTAMHVPAGSVASHLGDPGLQQALNGMAPPGDTAMHVPAGSVASHLGDPGLQQALNGMAPPGDTAMHVPAGSVASHLGDPGLQQALNGMAPPGDTAMHVPAGSVASHLGDPGLQQALNGMAPPGDTAMHVPAGSVASHLGDPGLQQAL
HUMAN29419	HUMAN29419_398to435	0.835619	0.770032922887	AQASIKQLVSGAETLNLVAEILKSIDRISEVKDEEEDSAQASIKQLVSGAETLNLVAEILKSIDRISEVKDEEEDSAQASIKQLVSGAETLNLVAEILKSIDRISEVKDEEEDSAQASIKQLVSGAETLNLVAEILKSIDRISEVKDEEEDSAQASIKQLVSGAETLNLVAEILKSIDRISEVKDEEEDSAQASIKQLVSGAETLNLVAEILKSIDRISEVKDEEEDSAQASIKQLVSGAETLNLVAEILKSIDRI
HUMAN30410	HUMAN30410_1to174	0.903106	0.832223069309	AWLEDVDFLEDVPLLEDIPLLEDVPLLEDVPLLEDTSRLEDINLMEDMALLEDVDLLEDTDFLEDLDFSEAMDLREDKDFLEDMDSLEDMALLEDVDLLEDTDFLEDPDFLEAIDLREDKDFLEDMDSLEDLEAIGRCGFSGRHGFFGRRRFSGRPKLSGRLGLLGRRGFSGRAWLEDVDFLEDVPLLEDIPLLEDVPLLEDVPLLEDTSRLEDINLMEDMALLEDVDLLEDTDFLEDLDFSEAMDLREDKDFLED
HUMAN30452	HUMAN30452_1to32	0.769149	0.708779765992	ASASTSKYNSHSLENESIKRTSRDGVNRDLTASASTSKYNSHSLENESIKRTSRDGVNRDLTASASTSKYNSHSLENESIKRTSRDGVNRDLTASASTSKYNSHSLENESIKRTSRDGVNRDLTASASTSKYNSHSLENESIKRTSRDGVNRDLTASASTSKYNSHSLENESIKRTSRDGVNRDLTASASTSKYNSHSLENESIKRTSRDGVNRDLTASASTSKYNSHSLENESIKRTSRDGVNRDLTASASTSKY
