## Supplementary File 5 for "Discovering molecular features of intrinsically disordered regions by using evolution for contrastive learning": filter_237_idr_activations.txt

HUMAN17058	HUMAN17058_128to168	0.870459	0.798582269687	AEKPLFSSNPELDNLMIQAIQVLRFHLLELEKVHELCDNFAEKPLFSSNPELDNLMIQAIQVLRFHLLELEKVHELCDNFAEKPLFSSNPELDNLMIQAIQVLRFHLLELEKVHELCDNFAEKPLFSSNPELDNLMIQAIQVLRFHLLELEKVHELCDNFAEKPLFSSNPELDNLMIQAIQVLRFHLLELEKVHELCDNFAEKPLFSSNPELDNLMIQAIQVLRFHLLELEKVHELCDNFAEKPLFSSNPELDNLM
HUMAN18521	HUMAN18521_364to397	0.990162	0.908400483003	LRRMQEMIARMQAQMQMQMQGGDGDGGALGHHVLRRMQEMIARMQAQMQMQMQGGDGDGGALGHHVLRRMQEMIARMQAQMQMQMQGGDGDGGALGHHVLRRMQEMIARMQAQMQMQMQGGDGDGGALGHHVLRRMQEMIARMQAQMQMQMQGGDGDGGALGHHVLRRMQEMIARMQAQMQMQMQGGDGDGGALGHHVLRRMQEMIARMQAQMQMQMQGGDGDGGALGHHVLRRMQEMIARMQAQMQMQMQGGDGD
HUMAN21375	HUMAN21375_1447to1480	0.958901	0.879720951058	QLEMQAKEHDERIKQLQVELCEMKQKPEEIGEEQLEMQAKEHDERIKQLQVELCEMKQKPEEIGEEQLEMQAKEHDERIKQLQVELCEMKQKPEEIGEEQLEMQAKEHDERIKQLQVELCEMKQKPEEIGEEQLEMQAKEHDERIKQLQVELCEMKQKPEEIGEEQLEMQAKEHDERIKQLQVELCEMKQKPEEIGEEQLEMQAKEHDERIKQLQVELCEMKQKPEEIGEEQLEMQAKEHDERIKQLQVELCEMKQ
HUMAN00766	HUMAN00766_112to144	0.895888	0.821911300207	AQLRVELEEVEFEMPRDRRRLEQELCQLEKRKLAQLRVELEEVEFEMPRDRRRLEQELCQLEKRKLAQLRVELEEVEFEMPRDRRRLEQELCQLEKRKLAQLRVELEEVEFEMPRDRRRLEQELCQLEKRKLAQLRVELEEVEFEMPRDRRRLEQELCQLEKRKLAQLRVELEEVEFEMPRDRRRLEQELCQLEKRKLAQLRVELEEVEFEMPRDRRRLEQELCQLEKRKLAQLRVELEEVEFEMPRDRRRLEQEL
HUMAN03356	HUMAN03356_70to177	0.830964	0.762348844206	MMERLKAEELLLQQQQLALQLELEMQEKERQRIQELQRAQEQLGKEMRMNMENLVRNEDILHSEEATLDSGKTLAEISDRYGAPNLSRVEELDEPMFSDIALNIDQDLMMERLKAEELLLQQQQLALQLELEMQEKERQRIQELQRAQEQLGKEMRMNMENLVRNEDILHSEEATLDSGKTLAEISDRYGAPNLSRVEELDEPMFSDIALNIDQDLMMERLKAEELLLQQQQLALQLELEMQEKERQRIQELQRAQ
HUMAN03556	HUMAN03556_596to656	0.770454	0.706834944856	FEGERLAWQAEKEQVIRYQKQLQHNYIQMYRRNRQLEQELQQLSLELEARELADLGLAEQAFEGERLAWQAEKEQVIRYQKQLQHNYIQMYRRNRQLEQELQQLSLELEARELADLGLAEQAFEGERLAWQAEKEQVIRYQKQLQHNYIQMYRRNRQLEQELQQLSLELEARELADLGLAEQAFEGERLAWQAEKEQVIRYQKQLQHNYIQMYRRNRQLEQELQQLSLELEARELADLGLAEQAFEGERLAWQAEK
HUMAN04165	HUMAN04165_316to349	0.827961	0.759593373703	HKEARQRRKELRKKQLAEQEELERQMKELQAANEHKEARQRRKELRKKQLAEQEELERQMKELQAANEHKEARQRRKELRKKQLAEQEELERQMKELQAANEHKEARQRRKELRKKQLAEQEELERQMKELQAANEHKEARQRRKELRKKQLAEQEELERQMKELQAANEHKEARQRRKELRKKQLAEQEELERQMKELQAANEHKEARQRRKELRKKQLAEQEELERQMKELQAANEHKEARQRRKELRKKQLAE
HUMAN08978	HUMAN08978_142to174	0.846399	0.776508758175	IENQQQMLVAKEQRLHFLKQQERRQQQSISENEIENQQQMLVAKEQRLHFLKQQERRQQQSISENEIENQQQMLVAKEQRLHFLKQQERRQQQSISENEIENQQQMLVAKEQRLHFLKQQERRQQQSISENEIENQQQMLVAKEQRLHFLKQQERRQQQSISENEIENQQQMLVAKEQRLHFLKQQERRQQQSISENEIENQQQMLVAKEQRLHFLKQQERRQQQSISENEIENQQQMLVAKEQRLHFLKQQERRQ
HUMAN09126	HUMAN09126_432to724	0.836179	0.767132940324	EKIHEQEKIREEEKRQEQEEMWRQEEKIREQEEIWRQKEKMHEQEEKIRKQEEKVWRQEEKIREQEEKIREQEEKMWRQEEKIREQEEMWREEEKMHEQEKIWEEEKRQEQEDKMWRQEEKIREQEEKEQEEKIREQEEKIREQEEMTQEQEEKMGEQEEKMCEQEEKMQEQEETMWRQEEKIREQEKKIREQEEKIREQEEMMQEQEEKMWEQEEKMCEQEEKMQEQEEKMRRQEEKMWEQEVRLRQQEEKMQEH
HUMAN10531	HUMAN10531_602to651	0.771863	0.708127320126	LIEFNERLHRALVAKEALVSQMRQELIDLRGPVPGDLSQTSEDQSLSDFELIEFNERLHRALVAKEALVSQMRQELIDLRGPVPGDLSQTSEDQSLSDFELIEFNERLHRALVAKEALVSQMRQELIDLRGPVPGDLSQTSEDQSLSDFELIEFNERLHRALVAKEALVSQMRQELIDLRGPVPGDLSQTSEDQSLSDFELIEFNERLHRALVAKEALVSQMRQELIDLRGPVPGDLSQTSEDQSLSDFELIEFNE
HUMAN11116	HUMAN11116_258to294	0.85167	0.781344256203	FEQEQEVKKQQEIRAQEKKRLREEEERLMEAEKAKPDFEQEQEVKKQQEIRAQEKKRLREEEERLMEAEKAKPDFEQEQEVKKQQEIRAQEKKRLREEEERLMEAEKAKPDFEQEQEVKKQQEIRAQEKKRLREEEERLMEAEKAKPDFEQEQEVKKQQEIRAQEKKRLREEEERLMEAEKAKPDFEQEQEVKKQQEIRAQEKKRLREEEERLMEAEKAKPDFEQEQEVKKQQEIRAQEKKRLREEEERLMEAEKA
HUMAN16899	HUMAN16899_34to132	0.808286	0.741543264715	IRELLAEKMQQLERQVIDAERQAEKAFQQVQVMEDKLKAANIQTSESETRLYNKCQDLESLIQEKDDVIQNLELQLEEQKQIRIQEAKIIEEKAAKIKEIRELLAEKMQQLERQVIDAERQAEKAFQQVQVMEDKLKAANIQTSESETRLYNKCQDLESLIQEKDDVIQNLELQLEEQKQIRIQEAKIIEEKAAKIKEIRELLAEKMQQLERQVIDAERQAEKAFQQVQVMEDKLKAANIQTSESETRLYNKCQDL
HUMAN17773	HUMAN17773_957to1044	0.773192	0.709347240576	KELRAQQILEAKKKKKEEAANAKLLEAEKRIKEKEMRRQQAVLLKHQERERRRQHMMLMKAMEARKKAEEKERLKQEKRDEKRLNKERKELRAQQILEAKKKKKEEAANAKLLEAEKRIKEKEMRRQQAVLLKHQERERRRQHMMLMKAMEARKKAEEKERLKQEKRDEKRLNKERKELRAQQILEAKKKKKEEAANAKLLEAEKRIKEKEMRRQQAVLLKHQERERRRQHMMLMKAMEARKKAEEKERLKQEKRD
HUMAN18681	HUMAN18681_1049to1092	0.940071	0.862446300041	CQNNQLKKLKEICEKEKKELKKKMDKKRQEKITEAKSKDKSQMECQNNQLKKLKEICEKEKKELKKKMDKKRQEKITEAKSKDKSQMECQNNQLKKLKEICEKEKKELKKKMDKKRQEKITEAKSKDKSQMECQNNQLKKLKEICEKEKKELKKKMDKKRQEKITEAKSKDKSQMECQNNQLKKLKEICEKEKKELKKKMDKKRQEKITEAKSKDKSQMECQNNQLKKLKEICEKEKKELKKKMDKKRQEKITEAK
HUMAN19782	HUMAN19782_87to193	1.04572	0.959371601801	ELRQLQEEMQREREAEIRQLLRWKEAEQRQLQQLLHRERDGVVRQARELQRQLAEELVNRGHCSRPGASEVSAAQCRCRLQEVLAQLRWQTDGEQAARIRYLQAALEELRQLQEEMQREREAEIRQLLRWKEAEQRQLQQLLHRERDGVVRQARELQRQLAEELVNRGHCSRPGASEVSAAQCRCRLQEVLAQLRWQTDGEQAARIRYLQAALEELRQLQEEMQREREAEIRQLLRWKEAEQRQLQQLLHRERDGV
HUMAN19788	HUMAN19788_47to193	0.769231	0.705712578671	WRAERRRFAARERQLREEAERERRQLADRLRSKWEAQRSRELRQLQEEMQREREAEIRQLLRWKEAEQRQLQQLLHRERDGVVRQARELQRQLAEELVNRGHCSRPGASEVSAAQCRCRLQEVLAQLRWQTDGEQAARIRYLQAALEWRAERRRFAARERQLREEAERERRQLADRLRSKWEAQRSRELRQLQEEMQREREAEIRQLLRWKEAEQRQLQQLLHRERDGVVRQARELQRQLAEELVNRGHCSRPGAS
HUMAN21531	HUMAN21531_1to32	1.09001	1.0	EALLEGIQNRGHGGGFLTSCEAELQELMKQIEALLEGIQNRGHGGGFLTSCEAELQELMKQIEALLEGIQNRGHGGGFLTSCEAELQELMKQIEALLEGIQNRGHGGGFLTSCEAELQELMKQIEALLEGIQNRGHGGGFLTSCEAELQELMKQIEALLEGIQNRGHGGGFLTSCEAELQELMKQIEALLEGIQNRGHGGGFLTSCEAELQELMKQIEALLEGIQNRGHGGGFLTSCEAELQELMKQIEALLEGIQ
HUMAN25378	HUMAN25378_104to144	0.792879	0.727408122092	EKDRQRKKSHLRAQMENPDLDLEEQQRIDRELRRLEEQKRIEKDRQRKKSHLRAQMENPDLDLEEQQRIDRELRRLEEQKRIEKDRQRKKSHLRAQMENPDLDLEEQQRIDRELRRLEEQKRIEKDRQRKKSHLRAQMENPDLDLEEQQRIDRELRRLEEQKRIEKDRQRKKSHLRAQMENPDLDLEEQQRIDRELRRLEEQKRIEKDRQRKKSHLRAQMENPDLDLEEQQRIDRELRRLEEQKRIEKDRQRKKSH
HUMAN27514	HUMAN27514_468to504	0.985595	0.904211117927	VNLLEQELQELRAQAALARDMGPPTFPEDVPALQRELVNLLEQELQELRAQAALARDMGPPTFPEDVPALQRELVNLLEQELQELRAQAALARDMGPPTFPEDVPALQRELVNLLEQELQELRAQAALARDMGPPTFPEDVPALQRELVNLLEQELQELRAQAALARDMGPPTFPEDVPALQRELVNLLEQELQELRAQAALARDMGPPTFPEDVPALQRELVNLLEQELQELRAQAALARDMGPPTFPEDVPALQ
HUMAN28038	HUMAN28038_270to299	0.83537	0.766390182716	LEEELLRAKIEVEKLKAIRLRHDLPEYNSLLEEELLRAKIEVEKLKAIRLRHDLPEYNSLLEEELLRAKIEVEKLKAIRLRHDLPEYNSLLEEELLRAKIEVEKLKAIRLRHDLPEYNSLLEEELLRAKIEVEKLKAIRLRHDLPEYNSLLEEELLRAKIEVEKLKAIRLRHDLPEYNSLLEEELLRAKIEVEKLKAIRLRHDLPEYNSLLEEELLRAKIEVEKLKAIRLRHDLPEYNSLLEEELLRAKIEVEKLK
HUMAN28974	HUMAN28974_661to690	1.0692	0.980915564269	VQLMAAEKKSKAELEDLRQRLKDLEDKEKKVQLMAAEKKSKAELEDLRQRLKDLEDKEKKVQLMAAEKKSKAELEDLRQRLKDLEDKEKKVQLMAAEKKSKAELEDLRQRLKDLEDKEKKVQLMAAEKKSKAELEDLRQRLKDLEDKEKKVQLMAAEKKSKAELEDLRQRLKDLEDKEKKVQLMAAEKKSKAELEDLRQRLKDLEDKEKKVQLMAAEKKSKAELEDLRQRLKDLEDKEKKVQLMAAEKKSKAELED
