## Supplementary File 5 for "Discovering molecular features of intrinsically disordered regions by using evolution for contrastive learning": filter_239_idr_activations.txt

HUMAN04347	HUMAN04347_23to53	0.749071	0.739409083731	MILEGGGVMNLNPGNNLLHQPPAWTDSYSTMILEGGGVMNLNPGNNLLHQPPAWTDSYSTMILEGGGVMNLNPGNNLLHQPPAWTDSYSTMILEGGGVMNLNPGNNLLHQPPAWTDSYSTMILEGGGVMNLNPGNNLLHQPPAWTDSYSTMILEGGGVMNLNPGNNLLHQPPAWTDSYSTMILEGGGVMNLNPGNNLLHQPPAWTDSYSTMILEGGGVMNLNPGNNLLHQPPAWTDSYSTMILEGGGVMNLNPGNN
HUMAN13405	HUMAN13405_46to76	0.775239	0.765239357014	MSTQSTHPLKPEAPRLPPGIPESPSCQRRHMSTQSTHPLKPEAPRLPPGIPESPSCQRRHMSTQSTHPLKPEAPRLPPGIPESPSCQRRHMSTQSTHPLKPEAPRLPPGIPESPSCQRRHMSTQSTHPLKPEAPRLPPGIPESPSCQRRHMSTQSTHPLKPEAPRLPPGIPESPSCQRRHMSTQSTHPLKPEAPRLPPGIPESPSCQRRHMSTQSTHPLKPEAPRLPPGIPESPSCQRRHMSTQSTHPLKPEAPRL
HUMAN15786	HUMAN15786_489to519	0.767922	0.75801620244	PRAPGTQFPSWHLDKAPRTLSASTQDLSPHPRAPGTQFPSWHLDKAPRTLSASTQDLSPHPRAPGTQFPSWHLDKAPRTLSASTQDLSPHPRAPGTQFPSWHLDKAPRTLSASTQDLSPHPRAPGTQFPSWHLDKAPRTLSASTQDLSPHPRAPGTQFPSWHLDKAPRTLSASTQDLSPHPRAPGTQFPSWHLDKAPRTLSASTQDLSPHPRAPGTQFPSWHLDKAPRTLSASTQDLSPHPRAPGTQFPSWHLDKA
HUMAN00013	HUMAN00013_668to702	0.747929	0.738281318948	DRLEGVLGPAVPLPLQALEPPRSASEGAGPGTPLKDRLEGVLGPAVPLPLQALEPPRSASEGAGPGTPLKDRLEGVLGPAVPLPLQALEPPRSASEGAGPGTPLKDRLEGVLGPAVPLPLQALEPPRSASEGAGPGTPLKDRLEGVLGPAVPLPLQALEPPRSASEGAGPGTPLKDRLEGVLGPAVPLPLQALEPPRSASEGAGPGTPLKDRLEGVLGPAVPLPLQALEPPRSASEGAGPGTPLKDRLEGVLGPAV
HUMAN00336	HUMAN00336_1to33	0.709811	0.700654819018	APSEDPRDWRANLKGTIRETGLETSSGGKLAGAPSEDPRDWRANLKGTIRETGLETSSGGKLAGAPSEDPRDWRANLKGTIRETGLETSSGGKLAGAPSEDPRDWRANLKGTIRETGLETSSGGKLAGAPSEDPRDWRANLKGTIRETGLETSSGGKLAGAPSEDPRDWRANLKGTIRETGLETSSGGKLAGAPSEDPRDWRANLKGTIRETGLETSSGGKLAGAPSEDPRDWRANLKGTIRETGLETSSGGKLAG
HUMAN00916	HUMAN00916_116to145	0.770845	0.760902275369	PFLTWSPASFSSMPRVLSKRTYSFGAPKCSPFLTWSPASFSSMPRVLSKRTYSFGAPKCSPFLTWSPASFSSMPRVLSKRTYSFGAPKCSPFLTWSPASFSSMPRVLSKRTYSFGAPKCSPFLTWSPASFSSMPRVLSKRTYSFGAPKCSPFLTWSPASFSSMPRVLSKRTYSFGAPKCSPFLTWSPASFSSMPRVLSKRTYSFGAPKCSPFLTWSPASFSSMPRVLSKRTYSFGAPKCSPFLTWSPASFSSMPRV
HUMAN02909	HUMAN02909_884to916	0.748669	0.739011647843	PEDTPELSAFLRNSTIPHLVRKRDVHVVEFHRQPEDTPELSAFLRNSTIPHLVRKRDVHVVEFHRQPEDTPELSAFLRNSTIPHLVRKRDVHVVEFHRQPEDTPELSAFLRNSTIPHLVRKRDVHVVEFHRQPEDTPELSAFLRNSTIPHLVRKRDVHVVEFHRQPEDTPELSAFLRNSTIPHLVRKRDVHVVEFHRQPEDTPELSAFLRNSTIPHLVRKRDVHVVEFHRQPEDTPELSAFLRNSTIPHLVRKRDV
HUMAN03702	HUMAN03702_1to59	0.72362	0.714285958034	AAAVGRLLRASVARHVSAIPWGISATAALRPAACGRTSLTNLLCSGSSQAKLFSTSSSAAAVGRLLRASVARHVSAIPWGISATAALRPAACGRTSLTNLLCSGSSQAKLFSTSSSAAAVGRLLRASVARHVSAIPWGISATAALRPAACGRTSLTNLLCSGSSQAKLFSTSSSAAAVGRLLRASVARHVSAIPWGISATAALRPAACGRTSLTNLLCSGSSQAKLFSTSSSAAAVGRLLRASVARHVSAIPWGIS
HUMAN03911	HUMAN03911_4739to4776	0.898395	0.886806258153	YGTSPTNALYPSLSTSMVSASVASTSVASSSVASSSVAYGTSPTNALYPSLSTSMVSASVASTSVASSSVASSSVAYGTSPTNALYPSLSTSMVSASVASTSVASSSVASSSVAYGTSPTNALYPSLSTSMVSASVASTSVASSSVASSSVAYGTSPTNALYPSLSTSMVSASVASTSVASSSVASSSVAYGTSPTNALYPSLSTSMVSASVASTSVASSSVASSSVAYGTSPTNALYPSLSTSMVSASVASTSVA
HUMAN05685	HUMAN05685_1to37	0.750093	0.740417117643	LRYLLKTLLQMNLFADSLAGDISNSSELLLGFNSSLLRYLLKTLLQMNLFADSLAGDISNSSELLLGFNSSLLRYLLKTLLQMNLFADSLAGDISNSSELLLGFNSSLLRYLLKTLLQMNLFADSLAGDISNSSELLLGFNSSLLRYLLKTLLQMNLFADSLAGDISNSSELLLGFNSSLLRYLLKTLLQMNLFADSLAGDISNSSELLLGFNSSLLRYLLKTLLQMNLFADSLAGDISNSSELLLGFNSSLLRYL
HUMAN07800	HUMAN07800_1to40	0.736209	0.726712551537	ALRLLRRAARGAAAAALLRLKASLAADIPRLGYSSSSHHALRLLRRAARGAAAAALLRLKASLAADIPRLGYSSSSHHALRLLRRAARGAAAAALLRLKASLAADIPRLGYSSSSHHALRLLRRAARGAAAAALLRLKASLAADIPRLGYSSSSHHALRLLRRAARGAAAAALLRLKASLAADIPRLGYSSSSHHALRLLRRAARGAAAAALLRLKASLAADIPRLGYSSSSHHALRLLRRAARGAAAAALLRLKA
HUMAN08916	HUMAN08916_1252to1282	0.740031	0.730485868462	LQDTSQDKQDNDVQEAPPSHTAATHPPRPRHLQDTSQDKQDNDVQEAPPSHTAATHPPRPRHLQDTSQDKQDNDVQEAPPSHTAATHPPRPRHLQDTSQDKQDNDVQEAPPSHTAATHPPRPRHLQDTSQDKQDNDVQEAPPSHTAATHPPRPRHLQDTSQDKQDNDVQEAPPSHTAATHPPRPRHLQDTSQDKQDNDVQEAPPSHTAATHPPRPRHLQDTSQDKQDNDVQEAPPSHTAATHPPRPRHLQDTSQDK
HUMAN09816	HUMAN09816_1to45	1.01307	1.0	LGAALRRCAVAATTRADPRGLLHSARTPGPAVAIQSVRCYSHGSLGAALRRCAVAATTRADPRGLLHSARTPGPAVAIQSVRCYSHGSLGAALRRCAVAATTRADPRGLLHSARTPGPAVAIQSVRCYSHGSLGAALRRCAVAATTRADPRGLLHSARTPGPAVAIQSVRCYSHGSLGAALRRCAVAATTRADPRGLLHSARTPGPAVAIQSVRCYSHGSLGAALRRCAVAATTRADPRGLLHSARTPGPAVAIQS
HUMAN10653	HUMAN10653_1to30	0.71576	0.706527750615	ATKRLARQLGLIRRKSIAPANGNLGRSKSATKRLARQLGLIRRKSIAPANGNLGRSKSATKRLARQLGLIRRKSIAPANGNLGRSKSATKRLARQLGLIRRKSIAPANGNLGRSKSATKRLARQLGLIRRKSIAPANGNLGRSKSATKRLARQLGLIRRKSIAPANGNLGRSKSATKRLARQLGLIRRKSIAPANGNLGRSKSATKRLARQLGLIRRKSIAPANGNLGRSKSATKRLARQLGLIRRKSIAPANGNL
HUMAN12300	HUMAN12300_985to1018	0.794542	0.784293216019	SGSIAGLEGGSQLALRRATSMRKTFTTGMAAVKKSGSIAGLEGGSQLALRRATSMRKTFTTGMAAVKKSGSIAGLEGGSQLALRRATSMRKTFTTGMAAVKKSGSIAGLEGGSQLALRRATSMRKTFTTGMAAVKKSGSIAGLEGGSQLALRRATSMRKTFTTGMAAVKKSGSIAGLEGGSQLALRRATSMRKTFTTGMAAVKKSGSIAGLEGGSQLALRRATSMRKTFTTGMAAVKKSGSIAGLEGGSQLALRRA
HUMAN12530	HUMAN12530_132to167	0.709537	0.700384350805	EVAEITKQLPPVVPVSKPGALRRSLSRSMSQEAQRGEVAEITKQLPPVVPVSKPGALRRSLSRSMSQEAQRGEVAEITKQLPPVVPVSKPGALRRSLSRSMSQEAQRGEVAEITKQLPPVVPVSKPGALRRSLSRSMSQEAQRGEVAEITKQLPPVVPVSKPGALRRSLSRSMSQEAQRGEVAEITKQLPPVVPVSKPGALRRSLSRSMSQEAQRGEVAEITKQLPPVVPVSKPGALRRSLSRSMSQEAQRGEVAE
HUMAN12632	HUMAN12632_366to416	0.843062	0.832187447121	NLPSNPCATTNACSKPIGPCLSNPCTSCVPPAPCTPCAPRPRCGPCNSFVRNLPSNPCATTNACSKPIGPCLSNPCTSCVPPAPCTPCAPRPRCGPCNSFVRNLPSNPCATTNACSKPIGPCLSNPCTSCVPPAPCTPCAPRPRCGPCNSFVRNLPSNPCATTNACSKPIGPCLSNPCTSCVPPAPCTPCAPRPRCGPCNSFVRNLPSNPCATTNACSKPIGPCLSNPCTSCVPPAPCTPCAPRPRCGPCNSFVRN
HUMAN12821	HUMAN12821_414to444	0.761141	0.751323511519	HSIRARVARAMSIPTSPTRVSFHSIKQSTAVHSIRARVARAMSIPTSPTRVSFHSIKQSTAVHSIRARVARAMSIPTSPTRVSFHSIKQSTAVHSIRARVARAMSIPTSPTRVSFHSIKQSTAVHSIRARVARAMSIPTSPTRVSFHSIKQSTAVHSIRARVARAMSIPTSPTRVSFHSIKQSTAVHSIRARVARAMSIPTSPTRVSFHSIKQSTAVHSIRARVARAMSIPTSPTRVSFHSIKQSTAVHSIRARVA
HUMAN13487	HUMAN13487_1to31	0.817719	0.807171108417	SLGRLLRRASSKASDLLTLTPGGSGSGSPSSLGRLLRRASSKASDLLTLTPGGSGSGSPSSLGRLLRRASSKASDLLTLTPGGSGSGSPSSLGRLLRRASSKASDLLTLTPGGSGSGSPSSLGRLLRRASSKASDLLTLTPGGSGSGSPSSLGRLLRRASSKASDLLTLTPGGSGSGSPSSLGRLLRRASSKASDLLTLTPGGSGSGSPSSLGRLLRRASSKASDLLTLTPGGSGSGSPSSLGRLLRRASSKASDL
HUMAN17775	HUMAN17775_665to704	0.716482	0.707240016916	STRVRFINLARTLQAHMEDLETSEDDSEEDGDHNRTFDIASTRVRFINLARTLQAHMEDLETSEDDSEEDGDHNRTFDIASTRVRFINLARTLQAHMEDLETSEDDSEEDGDHNRTFDIASTRVRFINLARTLQAHMEDLETSEDDSEEDGDHNRTFDIASTRVRFINLARTLQAHMEDLETSEDDSEEDGDHNRTFDIASTRVRFINLARTLQAHMEDLETSEDDSEEDGDHNRTFDIASTRVRFINLARTLQAH
HUMAN17876	HUMAN17876_1to40	0.850234	0.839266865814	RLARLLRGAALAGPGPGLRAAGFSRSFSSDSGSSPASERRLARLLRGAALAGPGPGLRAAGFSRSFSSDSGSSPASERRLARLLRGAALAGPGPGLRAAGFSRSFSSDSGSSPASERRLARLLRGAALAGPGPGLRAAGFSRSFSSDSGSSPASERRLARLLRGAALAGPGPGLRAAGFSRSFSSDSGSSPASERRLARLLRGAALAGPGPGLRAAGFSRSFSSDSGSSPASERRLARLLRGAALAGPGPGLRAAG
HUMAN18354	HUMAN18354_277to308	0.831407	0.820682398891	QMRQSLAHSVDFTRPGTASTMLRASLAPVKLKQMRQSLAHSVDFTRPGTASTMLRASLAPVKLKQMRQSLAHSVDFTRPGTASTMLRASLAPVKLKQMRQSLAHSVDFTRPGTASTMLRASLAPVKLKQMRQSLAHSVDFTRPGTASTMLRASLAPVKLKQMRQSLAHSVDFTRPGTASTMLRASLAPVKLKQMRQSLAHSVDFTRPGTASTMLRASLAPVKLKQMRQSLAHSVDFTRPGTASTMLRASLAPVKLK
HUMAN18422	HUMAN18422_1to37	0.916129	0.904311499835	SFRAARLSMRNRRNDTLDSTRTLYSSASRSTDLSYSSFRAARLSMRNRRNDTLDSTRTLYSSASRSTDLSYSSFRAARLSMRNRRNDTLDSTRTLYSSASRSTDLSYSSFRAARLSMRNRRNDTLDSTRTLYSSASRSTDLSYSSFRAARLSMRNRRNDTLDSTRTLYSSASRSTDLSYSSFRAARLSMRNRRNDTLDSTRTLYSSASRSTDLSYSSFRAARLSMRNRRNDTLDSTRTLYSSASRSTDLSYSSFRA
HUMAN19310	HUMAN19310_1to40	0.809603	0.799159730513	DSAGQDINLNSPNKGLLSDSMTDVPVDTGVAARTPAVEGDSAGQDINLNSPNKGLLSDSMTDVPVDTGVAARTPAVEGDSAGQDINLNSPNKGLLSDSMTDVPVDTGVAARTPAVEGDSAGQDINLNSPNKGLLSDSMTDVPVDTGVAARTPAVEGDSAGQDINLNSPNKGLLSDSMTDVPVDTGVAARTPAVEGDSAGQDINLNSPNKGLLSDSMTDVPVDTGVAARTPAVEGDSAGQDINLNSPNKGLLSDSMT
HUMAN19319	HUMAN19319_79to131	0.772248	0.762286623114	LLDASDAKARERGRGMPLPTSSRDASEAPDPSRKRPELPRAPSTPRITTFPPVLLDASDAKARERGRGMPLPTSSRDASEAPDPSRKRPELPRAPSTPRITTFPPVLLDASDAKARERGRGMPLPTSSRDASEAPDPSRKRPELPRAPSTPRITTFPPVLLDASDAKARERGRGMPLPTSSRDASEAPDPSRKRPELPRAPSTPRITTFPPVLLDASDAKARERGRGMPLPTSSRDASEAPDPSRKRPELPRAPST
HUMAN19333	HUMAN19333_1to40	0.769914	0.759983260036	AAVRALVASRLAAASAFTSLSPGGRTPSQRAALHLSVPRAAVRALVASRLAAASAFTSLSPGGRTPSQRAALHLSVPRAAVRALVASRLAAASAFTSLSPGGRTPSQRAALHLSVPRAAVRALVASRLAAASAFTSLSPGGRTPSQRAALHLSVPRAAVRALVASRLAAASAFTSLSPGGRTPSQRAALHLSVPRAAVRALVASRLAAASAFTSLSPGGRTPSQRAALHLSVPRAAVRALVASRLAAASAFTSLSP
HUMAN20367	HUMAN20367_1to36	0.755612	0.745865725388	EPERKGLSLASSSDGDGREENKLKQGISQDLASSSEPERKGLSLASSSDGDGREENKLKQGISQDLASSSEPERKGLSLASSSDGDGREENKLKQGISQDLASSSEPERKGLSLASSSDGDGREENKLKQGISQDLASSSEPERKGLSLASSSDGDGREENKLKQGISQDLASSSEPERKGLSLASSSDGDGREENKLKQGISQDLASSSEPERKGLSLASSSDGDGREENKLKQGISQDLASSSEPERKGLSLAS
HUMAN21000	HUMAN21000_1to30	0.749414	0.739747624975	AAALQVLPRLARAPLHPLLWRGSVARLASAAALQVLPRLARAPLHPLLWRGSVARLASAAALQVLPRLARAPLHPLLWRGSVARLASAAALQVLPRLARAPLHPLLWRGSVARLASAAALQVLPRLARAPLHPLLWRGSVARLASAAALQVLPRLARAPLHPLLWRGSVARLASAAALQVLPRLARAPLHPLLWRGSVARLASAAALQVLPRLARAPLHPLLWRGSVARLASAAALQVLPRLARAPLHPLLWRGSV
HUMAN21531	HUMAN21531_1to32	0.794686	0.784435069154	EALLEGIQNRGHGGGFLTSCEAELQELMKQIEALLEGIQNRGHGGGFLTSCEAELQELMKQIEALLEGIQNRGHGGGFLTSCEAELQELMKQIEALLEGIQNRGHGGGFLTSCEAELQELMKQIEALLEGIQNRGHGGGFLTSCEAELQELMKQIEALLEGIQNRGHGGGFLTSCEAELQELMKQIEALLEGIQNRGHGGGFLTSCEAELQELMKQIEALLEGIQNRGHGGGFLTSCEAELQELMKQIEALLEGIQ
HUMAN22118	HUMAN22118_418to451	0.730399	0.720977648747	MLYKQLEMLTDPSVSQQINPRNTIDTKDYSTHRLMLYKQLEMLTDPSVSQQINPRNTIDTKDYSTHRLMLYKQLEMLTDPSVSQQINPRNTIDTKDYSTHRLMLYKQLEMLTDPSVSQQINPRNTIDTKDYSTHRLMLYKQLEMLTDPSVSQQINPRNTIDTKDYSTHRLMLYKQLEMLTDPSVSQQINPRNTIDTKDYSTHRLMLYKQLEMLTDPSVSQQINPRNTIDTKDYSTHRLMLYKQLEMLTDPSVSQQI
HUMAN22687	HUMAN22687_1to31	0.848888	0.837938647431	LAAFISRVLRRVAQKSARRVLVASRNSSNDLAAFISRVLRRVAQKSARRVLVASRNSSNDLAAFISRVLRRVAQKSARRVLVASRNSSNDLAAFISRVLRRVAQKSARRVLVASRNSSNDLAAFISRVLRRVAQKSARRVLVASRNSSNDLAAFISRVLRRVAQKSARRVLVASRNSSNDLAAFISRVLRRVAQKSARRVLVASRNSSNDLAAFISRVLRRVAQKSARRVLVASRNSSNDLAAFISRVLRRVAQKS
HUMAN23340	HUMAN23340_1to52	0.786483	0.776338496999	AAVSMSVVLRQTLWRRRAVAVAALSVSRVPTRSLRTSTWRLAQDQTQDTQLAAVSMSVVLRQTLWRRRAVAVAALSVSRVPTRSLRTSTWRLAQDQTQDTQLAAVSMSVVLRQTLWRRRAVAVAALSVSRVPTRSLRTSTWRLAQDQTQDTQLAAVSMSVVLRQTLWRRRAVAVAALSVSRVPTRSLRTSTWRLAQDQTQDTQLAAVSMSVVLRQTLWRRRAVAVAALSVSRVPTRSLRTSTWRLAQDQTQDTQLA
HUMAN23820	HUMAN23820_1to32	0.934546	0.922491352901	AAVLGALGATRRLLAALRGQSLGLAAMSSGTAAVLGALGATRRLLAALRGQSLGLAAMSSGTAAVLGALGATRRLLAALRGQSLGLAAMSSGTAAVLGALGATRRLLAALRGQSLGLAAMSSGTAAVLGALGATRRLLAALRGQSLGLAAMSSGTAAVLGALGATRRLLAALRGQSLGLAAMSSGTAAVLGALGATRRLLAALRGQSLGLAAMSSGTAAVLGALGATRRLLAALRGQSLGLAAMSSGTAAVLGALG
HUMAN25139	HUMAN25139_1to35	0.734504	0.725029906242	AASVAAAARRLRRAIRRSPAWRGLSHRPLSSEPPAASVAAAARRLRRAIRRSPAWRGLSHRPLSSEPPAASVAAAARRLRRAIRRSPAWRGLSHRPLSSEPPAASVAAAARRLRRAIRRSPAWRGLSHRPLSSEPPAASVAAAARRLRRAIRRSPAWRGLSHRPLSSEPPAASVAAAARRLRRAIRRSPAWRGLSHRPLSSEPPAASVAAAARRLRRAIRRSPAWRGLSHRPLSSEPPAASVAAAARRLRRAIRRS
HUMAN27989	HUMAN27989_1to38	0.796864	0.786584929608	ALAARLWRLLPFRRGAAPGSRLPAGTSGSRGHCGPCRALAARLWRLLPFRRGAAPGSRLPAGTSGSRGHCGPCRALAARLWRLLPFRRGAAPGSRLPAGTSGSRGHCGPCRALAARLWRLLPFRRGAAPGSRLPAGTSGSRGHCGPCRALAARLWRLLPFRRGAAPGSRLPAGTSGSRGHCGPCRALAARLWRLLPFRRGAAPGSRLPAGTSGSRGHCGPCRALAARLWRLLPFRRGAAPGSRLPAGTSGSRGHCG
HUMAN28317	HUMAN28317_1to33	0.751279	0.741587832566	ALRAKAEVCVAAPWLSLQRARALGTRAARAPRALRAKAEVCVAAPWLSLQRARALGTRAARAPRALRAKAEVCVAAPWLSLQRARALGTRAARAPRALRAKAEVCVAAPWLSLQRARALGTRAARAPRALRAKAEVCVAAPWLSLQRARALGTRAARAPRALRAKAEVCVAAPWLSLQRARALGTRAARAPRALRAKAEVCVAAPWLSLQRARALGTRAARAPRALRAKAEVCVAAPWLSLQRARALGTRAARAPR
HUMAN29203	HUMAN29203_1to41	0.721397	0.712091558874	SRARSHLRAALFLAAASARGITTQVAARRGLSAWPVPQEPSRARSHLRAALFLAAASARGITTQVAARRGLSAWPVPQEPSRARSHLRAALFLAAASARGITTQVAARRGLSAWPVPQEPSRARSHLRAALFLAAASARGITTQVAARRGLSAWPVPQEPSRARSHLRAALFLAAASARGITTQVAARRGLSAWPVPQEPSRARSHLRAALFLAAASARGITTQVAARRGLSAWPVPQEPSRARSHLRAALFLAAA
HUMAN29353	HUMAN29353_332to361	0.767109	0.757214035023	KKAARAERRLLRARKKGRILPQDLERAGLVKKAARAERRLLRARKKGRILPQDLERAGLVKKAARAERRLLRARKKGRILPQDLERAGLVKKAARAERRLLRARKKGRILPQDLERAGLVKKAARAERRLLRARKKGRILPQDLERAGLVKKAARAERRLLRARKKGRILPQDLERAGLVKKAARAERRLLRARKKGRILPQDLERAGLVKKAARAERRLLRARKKGRILPQDLERAGLVKKAARAERRLLRARKK
HUMAN30118	HUMAN30118_197to242	0.792327	0.782106406678	PTSSISISKNNTGSGERCSSHSFSTRTGMSKEKRQHLEQCSIEAKPPTSSISISKNNTGSGERCSSHSFSTRTGMSKEKRQHLEQCSIEAKPPTSSISISKNNTGSGERCSSHSFSTRTGMSKEKRQHLEQCSIEAKPPTSSISISKNNTGSGERCSSHSFSTRTGMSKEKRQHLEQCSIEAKPPTSSISISKNNTGSGERCSSHSFSTRTGMSKEKRQHLEQCSIEAKPPTSSISISKNNTGSGERCSSHSFSTR
HUMAN30181	HUMAN30181_116to176	0.73877	0.729240902748	SVCSDVSSSISTYWDWSDSEFEWQLPGSDIASGSDVLSDVIPSIPSSPCLLPKKKNKHRNLSVCSDVSSSISTYWDWSDSEFEWQLPGSDIASGSDVLSDVIPSIPSSPCLLPKKKNKHRNLSVCSDVSSSISTYWDWSDSEFEWQLPGSDIASGSDVLSDVIPSIPSSPCLLPKKKNKHRNLSVCSDVSSSISTYWDWSDSEFEWQLPGSDIASGSDVLSDVIPSIPSSPCLLPKKKNKHRNLSVCSDVSSSIST
