## Supplementary File 5 for "Discovering molecular features of intrinsically disordered regions by using evolution for contrastive learning": filter_240_idr_activations.txt

HUMAN06785	HUMAN06785_518to589	0.929796	0.674057026421	ESKSYGSGSRRERSRERDHSRSREKSRRHKSRSRDRHDDYYRERSRERERHRDRDRDRDRERDREREYRHRESKSYGSGSRRERSRERDHSRSREKSRRHKSRSRDRHDDYYRERSRERERHRDRDRDRDRERDREREYRHRESKSYGSGSRRERSRERDHSRSREKSRRHKSRSRDRHDDYYRERSRERERHRDRDRDRDRERDREREYRHRESKSYGSGSRRERSRERDHSRSREKSRRHKSRSRDRHDDYYRE
HUMAN00172	HUMAN00172_1606to1673	0.919966	0.666930797904	SYKKCGKRRQARRTAVIVQQKLRSSLLTKKQDQAARKIMRFLRRCRHSPLVDHRLYKRSERIEKGQGTSYKKCGKRRQARRTAVIVQQKLRSSLLTKKQDQAARKIMRFLRRCRHSPLVDHRLYKRSERIEKGQGTSYKKCGKRRQARRTAVIVQQKLRSSLLTKKQDQAARKIMRFLRRCRHSPLVDHRLYKRSERIEKGQGTSYKKCGKRRQARRTAVIVQQKLRSSLLTKKQDQAARKIMRFLRRCRHSPLVD
HUMAN01092	HUMAN01092_1to47	0.933666	0.676862682638	AERRAFAQKISRTVAAEVRKQISGQYSGSPQLLKNLNIVGNISHHTAERRAFAQKISRTVAAEVRKQISGQYSGSPQLLKNLNIVGNISHHTAERRAFAQKISRTVAAEVRKQISGQYSGSPQLLKNLNIVGNISHHTAERRAFAQKISRTVAAEVRKQISGQYSGSPQLLKNLNIVGNISHHTAERRAFAQKISRTVAAEVRKQISGQYSGSPQLLKNLNIVGNISHHTAERRAFAQKISRTVAAEVRKQISGQY
HUMAN06119	HUMAN06119_1to31	1.32089	0.95757768293	LARKSIIPEEYVLARIAAENLRKPRIRDRLLARKSIIPEEYVLARIAAENLRKPRIRDRLLARKSIIPEEYVLARIAAENLRKPRIRDRLLARKSIIPEEYVLARIAAENLRKPRIRDRLLARKSIIPEEYVLARIAAENLRKPRIRDRLLARKSIIPEEYVLARIAAENLRKPRIRDRLLARKSIIPEEYVLARIAAENLRKPRIRDRLLARKSIIPEEYVLARIAAENLRKPRIRDRLLARKSIIPEEYVLARI
HUMAN09164	HUMAN09164_1to40	0.994307	0.720824588973	ERARDRLHLRRTTEQHVPEVEVQVKRRRTASLSNQECQLERARDRLHLRRTTEQHVPEVEVQVKRRRTASLSNQECQLERARDRLHLRRTTEQHVPEVEVQVKRRRTASLSNQECQLERARDRLHLRRTTEQHVPEVEVQVKRRRTASLSNQECQLERARDRLHLRRTTEQHVPEVEVQVKRRRTASLSNQECQLERARDRLHLRRTTEQHVPEVEVQVKRRRTASLSNQECQLERARDRLHLRRTTEQHVPEVEV
HUMAN09185	HUMAN09185_392to423	1.02877	0.745805991184	IRMMQAQEAVSRVKRMQKAAKIKKKANSEGDAIRMMQAQEAVSRVKRMQKAAKIKKKANSEGDAIRMMQAQEAVSRVKRMQKAAKIKKKANSEGDAIRMMQAQEAVSRVKRMQKAAKIKKKANSEGDAIRMMQAQEAVSRVKRMQKAAKIKKKANSEGDAIRMMQAQEAVSRVKRMQKAAKIKKKANSEGDAIRMMQAQEAVSRVKRMQKAAKIKKKANSEGDAIRMMQAQEAVSRVKRMQKAAKIKKKANSEGDA
HUMAN10908	HUMAN10908_687to716	1.00737	0.730294121612	VQLMAAERKAKAEVDELRSRIRELEERDRRVQLMAAERKAKAEVDELRSRIRELEERDRRVQLMAAERKAKAEVDELRSRIRELEERDRRVQLMAAERKAKAEVDELRSRIRELEERDRRVQLMAAERKAKAEVDELRSRIRELEERDRRVQLMAAERKAKAEVDELRSRIRELEERDRRVQLMAAERKAKAEVDELRSRIRELEERDRRVQLMAAERKAKAEVDELRSRIRELEERDRRVQLMAAERKAKAEVDE
HUMAN11549	HUMAN11549_357to410	1.17972	0.855238509729	SKIREKVDRAVEAAERAATIAKQKAEIAASRTSHSRAKAEAALTAAQKAQEEARSKIREKVDRAVEAAERAATIAKQKAEIAASRTSHSRAKAEAALTAAQKAQEEARSKIREKVDRAVEAAERAATIAKQKAEIAASRTSHSRAKAEAALTAAQKAQEEARSKIREKVDRAVEAAERAATIAKQKAEIAASRTSHSRAKAEAALTAAQKAQEEARSKIREKVDRAVEAAERAATIAKQKAEIAASRTSHSRAKAE
HUMAN14482	HUMAN14482_179to208	1.3794	1.0	ARRVKKARERLAKALQADRLARQAEMLTGGARRVKKARERLAKALQADRLARQAEMLTGGARRVKKARERLAKALQADRLARQAEMLTGGARRVKKARERLAKALQADRLARQAEMLTGGARRVKKARERLAKALQADRLARQAEMLTGGARRVKKARERLAKALQADRLARQAEMLTGGARRVKKARERLAKALQADRLARQAEMLTGGARRVKKARERLAKALQADRLARQAEMLTGGARRVKKARERLAKALQ
HUMAN14484	HUMAN14484_169to208	1.24844	0.905058806001	LVTPADIRRQARRVKKARERLAKALQADRLARRAEMLTGGLVTPADIRRQARRVKKARERLAKALQADRLARRAEMLTGGLVTPADIRRQARRVKKARERLAKALQADRLARRAEMLTGGLVTPADIRRQARRVKKARERLAKALQADRLARRAEMLTGGLVTPADIRRQARRVKKARERLAKALQADRLARRAEMLTGGLVTPADIRRQARRVKKARERLAKALQADRLARRAEMLTGGLVTPADIRRQARRVKK
HUMAN14672	HUMAN14672_1to44	0.924438	0.670172447825	AASERRAFAHKINRTVAAEVRKQVSRERSGSPHSSRRCSSSLGAASERRAFAHKINRTVAAEVRKQVSRERSGSPHSSRRCSSSLGAASERRAFAHKINRTVAAEVRKQVSRERSGSPHSSRRCSSSLGAASERRAFAHKINRTVAAEVRKQVSRERSGSPHSSRRCSSSLGAASERRAFAHKINRTVAAEVRKQVSRERSGSPHSSRRCSSSLGAASERRAFAHKINRTVAAEVRKQVSRERSGSPHSSRRCSSS
HUMAN15504	HUMAN15504_339to381	0.914953	0.663296451175	QNVTKGARHKIALSIQKLRERQSVLKSLEKDVLEGGNLRNALQQNVTKGARHKIALSIQKLRERQSVLKSLEKDVLEGGNLRNALQQNVTKGARHKIALSIQKLRERQSVLKSLEKDVLEGGNLRNALQQNVTKGARHKIALSIQKLRERQSVLKSLEKDVLEGGNLRNALQQNVTKGARHKIALSIQKLRERQSVLKSLEKDVLEGGNLRNALQQNVTKGARHKIALSIQKLRERQSVLKSLEKDVLEGGNLRNA
HUMAN17773	HUMAN17773_957to1044	1.02526	0.743264523819	KELRAQQILEAKKKKKEEAANAKLLEAEKRIKEKEMRRQQAVLLKHQERERRRQHMMLMKAMEARKKAEEKERLKQEKRDEKRLNKERKELRAQQILEAKKKKKEEAANAKLLEAEKRIKEKEMRRQQAVLLKHQERERRRQHMMLMKAMEARKKAEEKERLKQEKRDEKRLNKERKELRAQQILEAKKKKKEEAANAKLLEAEKRIKEKEMRRQQAVLLKHQERERRRQHMMLMKAMEARKKAEEKERLKQEKRD
HUMAN17850	HUMAN17850_363to398	0.931292	0.675141479741	KRFMRSDHLAKHVKTHQNKKLKVAEAGVKREDARDLKRFMRSDHLAKHVKTHQNKKLKVAEAGVKREDARDLKRFMRSDHLAKHVKTHQNKKLKVAEAGVKREDARDLKRFMRSDHLAKHVKTHQNKKLKVAEAGVKREDARDLKRFMRSDHLAKHVKTHQNKKLKVAEAGVKREDARDLKRFMRSDHLAKHVKTHQNKKLKVAEAGVKREDARDLKRFMRSDHLAKHVKTHQNKKLKVAEAGVKREDARDLKRFM
HUMAN18705	HUMAN18705_783to825	0.919823	0.66682700634	TKAMEKILEEKARQRERKEQELTQAIKKKESEIEKESQRKSIDTKAMEKILEEKARQRERKEQELTQAIKKKESEIEKESQRKSIDTKAMEKILEEKARQRERKEQELTQAIKKKESEIEKESQRKSIDTKAMEKILEEKARQRERKEQELTQAIKKKESEIEKESQRKSIDTKAMEKILEEKARQRERKEQELTQAIKKKESEIEKESQRKSIDTKAMEKILEEKARQRERKEQELTQAIKKKESEIEKESQRKS
HUMAN21002	HUMAN21002_695to729	0.968081	0.701811720202	NISVRRRQGVSIGRLHKQRKPDRRKRSRPYKAKRQNISVRRRQGVSIGRLHKQRKPDRRKRSRPYKAKRQNISVRRRQGVSIGRLHKQRKPDRRKRSRPYKAKRQNISVRRRQGVSIGRLHKQRKPDRRKRSRPYKAKRQNISVRRRQGVSIGRLHKQRKPDRRKRSRPYKAKRQNISVRRRQGVSIGRLHKQRKPDRRKRSRPYKAKRQNISVRRRQGVSIGRLHKQRKPDRRKRSRPYKAKRQNISVRRRQGVS
HUMAN28764	HUMAN28764_481to511	1.19987	0.869846243298	VRMMQAQEAVSRIKMAQKLAKSRKKAPEGESVRMMQAQEAVSRIKMAQKLAKSRKKAPEGESVRMMQAQEAVSRIKMAQKLAKSRKKAPEGESVRMMQAQEAVSRIKMAQKLAKSRKKAPEGESVRMMQAQEAVSRIKMAQKLAKSRKKAPEGESVRMMQAQEAVSRIKMAQKLAKSRKKAPEGESVRMMQAQEAVSRIKMAQKLAKSRKKAPEGESVRMMQAQEAVSRIKMAQKLAKSRKKAPEGESVRMMQAQE
HUMAN29419	HUMAN29419_398to435	0.931601	0.67536556927	AQASIKQLVSGAETLNLVAEILKSIDRISEVKDEEEDSAQASIKQLVSGAETLNLVAEILKSIDRISEVKDEEEDSAQASIKQLVSGAETLNLVAEILKSIDRISEVKDEEEDSAQASIKQLVSGAETLNLVAEILKSIDRISEVKDEEEDSAQASIKQLVSGAETLNLVAEILKSIDRISEVKDEEEDSAQASIKQLVSGAETLNLVAEILKSIDRISEVKDEEEDSAQASIKQLVSGAETLNLVAEILKSIDRI
HUMAN29585	HUMAN29585_100to137	0.904737	0.655890607667	LSRLKRELTQMKQELQYKEKGVETLQEIDRKMSSTHTSLSRLKRELTQMKQELQYKEKGVETLQEIDRKMSSTHTSLSRLKRELTQMKQELQYKEKGVETLQEIDRKMSSTHTSLSRLKRELTQMKQELQYKEKGVETLQEIDRKMSSTHTSLSRLKRELTQMKQELQYKEKGVETLQEIDRKMSSTHTSLSRLKRELTQMKQELQYKEKGVETLQEIDRKMSSTHTSLSRLKRELTQMKQELQYKEKGVETLQEI
HUMAN29705	HUMAN29705_316to347	0.95236	0.690414525011	QVRSSVRARRRTTATTFRARSRAPFSRSSHPMQVRSSVRARRRTTATTFRARSRAPFSRSSHPMQVRSSVRARRRTTATTFRARSRAPFSRSSHPMQVRSSVRARRRTTATTFRARSRAPFSRSSHPMQVRSSVRARRRTTATTFRARSRAPFSRSSHPMQVRSSVRARRRTTATTFRARSRAPFSRSSHPMQVRSSVRARRRTTATTFRARSRAPFSRSSHPMQVRSSVRARRRTTATTFRARSRAPFSRSSHPM
