## Supplementary File 5 for "Discovering molecular features of intrinsically disordered regions by using evolution for contrastive learning": filter_241_idr_activations.txt

HUMAN08932	HUMAN08932_348to402	2.90704	0.796989081272	RDKEVSDDEAEEKEDKEEEKEKEEKESEDKPEIEDVGSDEEEEKKDGDKKKKKKRDKEVSDDEAEEKEDKEEEKEKEEKESEDKPEIEDVGSDEEEEKKDGDKKKKKKRDKEVSDDEAEEKEDKEEEKEKEEKESEDKPEIEDVGSDEEEEKKDGDKKKKKKRDKEVSDDEAEEKEDKEEEKEKEEKESEDKPEIEDVGSDEEEEKKDGDKKKKKKRDKEVSDDEAEEKEDKEEEKEKEEKESEDKPEIEDVGSDE
HUMAN20533	HUMAN20533_120to156	2.76331	0.757584229196	QEDEDEEEEREKKPAEQAEETAPIEATATKEEEGSSQEDEDEEEEREKKPAEQAEETAPIEATATKEEEGSSQEDEDEEEEREKKPAEQAEETAPIEATATKEEEGSSQEDEDEEEEREKKPAEQAEETAPIEATATKEEEGSSQEDEDEEEEREKKPAEQAEETAPIEATATKEEEGSSQEDEDEEEEREKKPAEQAEETAPIEATATKEEEGSSQEDEDEEEEREKKPAEQAEETAPIEATATKEEEGSSQEDE
HUMAN00247	HUMAN00247_1to44	2.81761	0.772471686111	DGDGDPESVGQPEEASPEEQPEEASAEEERPEDQQEEEAAAAADGDGDPESVGQPEEASPEEQPEEASAEEERPEDQQEEEAAAAADGDGDPESVGQPEEASPEEQPEEASAEEERPEDQQEEEAAAAADGDGDPESVGQPEEASPEEQPEEASAEEERPEDQQEEEAAAAADGDGDPESVGQPEEASPEEQPEEASAEEERPEDQQEEEAAAAADGDGDPESVGQPEEASPEEQPEEASAEEERPEDQQEEEAAA
HUMAN00998	HUMAN00998_134to207	2.70924	0.742760437188	EGKTGNTTDDEEEEEVEEEEEDDDEDSGAEIEDDDEEGFDDEDEFDDEHDDDLDTEDNELEELEERAEARKKTTEGKTGNTTDDEEEEEVEEEEEDDDEDSGAEIEDDDEEGFDDEDEFDDEHDDDLDTEDNELEELEERAEARKKTTEGKTGNTTDDEEEEEVEEEEEDDDEDSGAEIEDDDEEGFDDEDEFDDEHDDDLDTEDNELEELEERAEARKKTTEGKTGNTTDDEEEEEVEEEEEDDDEDSGAEIEDD
HUMAN01262	HUMAN01262_249to302	3.381	0.926928504178	DDEEGGEDDDDDDDDGDEGEEELEDIDEGDEDEGEEDEDDDEGEEGEEDEGEDDDDEEGGEDDDDDDDDGDEGEEELEDIDEGDEDEGEEDEDDDEGEEGEEDEGEDDDDEEGGEDDDDDDDDGDEGEEELEDIDEGDEDEGEEDEDDDEGEEGEEDEGEDDDDEEGGEDDDDDDDDGDEGEEELEDIDEGDEDEGEEDEDDDEGEEGEEDEGEDDDDEEGGEDDDDDDDDGDEGEEELEDIDEGDEDEGEEDEDD
HUMAN01587	HUMAN01587_149to268	2.66774	0.731383635844	DQEDNEAPDSEEEDDEDGDEDDEEEEENEAGPPEGYEEEEEEEEEEDEDEDEDEDEAGSELGEGEEEVGLSYLMKEEIQDEEDDDDYVEEGEEEEEEEEGGLRGEKRKRDAEDDGEEEDDDQEDNEAPDSEEEDDEDGDEDDEEEEENEAGPPEGYEEEEEEEEEEDEDEDEDEDEAGSELGEGEEEVGLSYLMKEEIQDEEDDDDYVEEGEEEEEEEEGGLRGEKRKRDAEDDGEEEDDDQEDNEAPDSEEEDDE
HUMAN03536	HUMAN03536_1to34	2.88838	0.79187144238	AAAAEGVLATRSDEPARDDAAVETAEEAKEPAEAAAAEGVLATRSDEPARDDAAVETAEEAKEPAEAAAAEGVLATRSDEPARDDAAVETAEEAKEPAEAAAAEGVLATRSDEPARDDAAVETAEEAKEPAEAAAAEGVLATRSDEPARDDAAVETAEEAKEPAEAAAAEGVLATRSDEPARDDAAVETAEEAKEPAEAAAAEGVLATRSDEPARDDAAVETAEEAKEPAEAAAAEGVLATRSDEPARDDAAVETA
HUMAN05890	HUMAN05890_1to41	2.82571	0.774690741501	SDEDDLEDSEPDQDDSEKEEDEKETEEGEDYRKEGEEFPESDEDDLEDSEPDQDDSEKEEDEKETEEGEDYRKEGEEFPESDEDDLEDSEPDQDDSEKEEDEKETEEGEDYRKEGEEFPESDEDDLEDSEPDQDDSEKEEDEKETEEGEDYRKEGEEFPESDEDDLEDSEPDQDDSEKEEDEKETEEGEDYRKEGEEFPESDEDDLEDSEPDQDDSEKEEDEKETEEGEDYRKEGEEFPESDEDDLEDSEPDQDDS
HUMAN06839	HUMAN06839_131to163	2.91366	0.798804576971	ECEWKPDEEDEISEELKEKAKIEDEKKDEEKEDECEWKPDEEDEISEELKEKAKIEDEKKDEEKEDECEWKPDEEDEISEELKEKAKIEDEKKDEEKEDECEWKPDEEDEISEELKEKAKIEDEKKDEEKEDECEWKPDEEDEISEELKEKAKIEDEKKDEEKEDECEWKPDEEDEISEELKEKAKIEDEKKDEEKEDECEWKPDEEDEISEELKEKAKIEDEKKDEEKEDECEWKPDEEDEISEELKEKAKIEDE
HUMAN06839	HUMAN06839_348to391	2.91262	0.798518477073	EDDDDDYDEEGEEADEEGEEEGDEENDPDYDPKKDQNPAECKQQEDDDDDYDEEGEEADEEGEEEGDEENDPDYDPKKDQNPAECKQQEDDDDDYDEEGEEADEEGEEEGDEENDPDYDPKKDQNPAECKQQEDDDDDYDEEGEEADEEGEEEGDEENDPDYDPKKDQNPAECKQQEDDDDDYDEEGEEADEEGEEEGDEENDPDYDPKKDQNPAECKQQEDDDDDYDEEGEEADEEGEEEGDEENDPDYDPKKDQ
HUMAN07030	HUMAN07030_288to325	2.61692	0.717450629629	TVEEPMEEEEAAKEEKEESDDEAAVEEEEEEKKPKTKKTVEEPMEEEEAAKEEKEESDDEAAVEEEEEEKKPKTKKTVEEPMEEEEAAKEEKEESDDEAAVEEEEEEKKPKTKKTVEEPMEEEEAAKEEKEESDDEAAVEEEEEEKKPKTKKTVEEPMEEEEAAKEEKEESDDEAAVEEEEEEKKPKTKKTVEEPMEEEEAAKEEKEESDDEAAVEEEEEEKKPKTKKTVEEPMEEEEAAKEEKEESDDEAAVEEE
HUMAN07416	HUMAN07416_1935to1971	2.58082	0.707552435961	CGLQDSQKAGGAEDEQENEDDEEERDGEEEEEAEESNCGLQDSQKAGGAEDEQENEDDEEERDGEEEEEAEESNCGLQDSQKAGGAEDEQENEDDEEERDGEEEEEAEESNCGLQDSQKAGGAEDEQENEDDEEERDGEEEEEAEESNCGLQDSQKAGGAEDEQENEDDEEERDGEEEEEAEESNCGLQDSQKAGGAEDEQENEDDEEERDGEEEEEAEESNCGLQDSQKAGGAEDEQENEDDEEERDGEEEEEAE
HUMAN07527	HUMAN07527_166to215	3.07974	0.844336947635	GKPDAAKKGVVKAEKSKKKKEEEEDEEDEEDEEEEEDEEDEDEEEDDDDEGKPDAAKKGVVKAEKSKKKKEEEEDEEDEEDEEEEEDEEDEDEEEDDDDEGKPDAAKKGVVKAEKSKKKKEEEEDEEDEEDEEEEEDEEDEDEEEDDDDEGKPDAAKKGVVKAEKSKKKKEEEEDEEDEEDEEEEEDEEDEDEEEDDDDEGKPDAAKKGVVKAEKSKKKKEEEEDEEDEEDEEEEEDEEDEDEEEDDDDEGKPDAA
HUMAN09707	HUMAN09707_151to249	2.90448	0.796287198543	DDKEAPDSDAEGYVEGLDDEEEDEDEEEYDEDAQVVEDEEDEDEEEEGEEEDVSGEEEEDEEGYNDGEVDDEEDEEELGEEERGQKRKREPEDEGEDDDDDKEAPDSDAEGYVEGLDDEEEDEDEEEYDEDAQVVEDEEDEDEEEEGEEEDVSGEEEEDEEGYNDGEVDDEEDEEELGEEERGQKRKREPEDEGEDDDDDKEAPDSDAEGYVEGLDDEEEDEDEEEYDEDAQVVEDEEDEDEEEEGEEEDVSGEEE
HUMAN11393	HUMAN11393_284to324	3.25253	0.891706645701	DAEKKEGQEKEESKKDRKEDKEKDKDKEKSDVKKEEKKEKKDAEKKEGQEKEESKKDRKEDKEKDKDKEKSDVKKEEKKEKKDAEKKEGQEKEESKKDRKEDKEKDKDKEKSDVKKEEKKEKKDAEKKEGQEKEESKKDRKEDKEKDKDKEKSDVKKEEKKEKKDAEKKEGQEKEESKKDRKEDKEKDKDKEKSDVKKEEKKEKKDAEKKEGQEKEESKKDRKEDKEKDKDKEKSDVKKEEKKEKKDAEKKEGQEK
HUMAN12148	HUMAN12148_947to977	3.64016	0.997978737228	EEEEKKEDKEEKAEGKEGEEATAEAEEKQPEEEEEKKEDKEEKAEGKEGEEATAEAEEKQPEEEEEKKEDKEEKAEGKEGEEATAEAEEKQPEEEEEKKEDKEEKAEGKEGEEATAEAEEKQPEEEEEKKEDKEEKAEGKEGEEATAEAEEKQPEEEEEKKEDKEEKAEGKEGEEATAEAEEKQPEEEEEKKEDKEEKAEGKEGEEATAEAEEKQPEEEEEKKEDKEEKAEGKEGEEATAEAEEKQPEEEEEKKED
HUMAN12728	HUMAN12728_1to44	2.6066	0.714619567534	SDEREVAEAATGEDASSPPPKTEAASDPQHPAASEGAAAAAASSDEREVAEAATGEDASSPPPKTEAASDPQHPAASEGAAAAAASSDEREVAEAATGEDASSPPPKTEAASDPQHPAASEGAAAAAASSDEREVAEAATGEDASSPPPKTEAASDPQHPAASEGAAAAAASSDEREVAEAATGEDASSPPPKTEAASDPQHPAASEGAAAAAASSDEREVAEAATGEDASSPPPKTEAASDPQHPAASEGAAAAA
HUMAN15456	HUMAN15456_1874to1927	3.2754	0.897978750301	EEEEEDEEEEGEEEDEEEKEEDEEETAQEKEDEEKEEEEAAEGEKEEGLEEGLLEEEEEDEEEEGEEEDEEEKEEDEEETAQEKEDEEKEEEEAAEGEKEEGLEEGLLEEEEEDEEEEGEEEDEEEKEEDEEETAQEKEDEEKEEEEAAEGEKEEGLEEGLLEEEEEDEEEEGEEEDEEEKEEDEEETAQEKEDEEKEEEEAAEGEKEEGLEEGLLEEEEEDEEEEGEEEDEEEKEEDEEETAQEKEDEEKEEEEA
HUMAN17937	HUMAN17937_408to441	2.86332	0.785001645875	EGDTDSNTDQDAGSSEEDEEEEEEEGEEDEEGQKEGDTDSNTDQDAGSSEEDEEEEEEEGEEDEEGQKEGDTDSNTDQDAGSSEEDEEEEEEEGEEDEEGQKEGDTDSNTDQDAGSSEEDEEEEEEEGEEDEEGQKEGDTDSNTDQDAGSSEEDEEEEEEEGEEDEEGQKEGDTDSNTDQDAGSSEEDEEEEEEEGEEDEEGQKEGDTDSNTDQDAGSSEEDEEEEEEEGEEDEEGQKEGDTDSNTDQDAGSSEED
HUMAN18351	HUMAN18351_837to875	2.77034	0.759510125335	AKAKKKEKEKEKKEEEKMEVDEAEKKEEKEKKKEPEPNFAKAKKKEKEKEKKEEEKMEVDEAEKKEEKEKKKEPEPNFAKAKKKEKEKEKKEEEKMEVDEAEKKEEKEKKKEPEPNFAKAKKKEKEKEKKEEEKMEVDEAEKKEEKEKKKEPEPNFAKAKKKEKEKEKKEEEKMEVDEAEKKEEKEKKKEPEPNFAKAKKKEKEKEKKEEEKMEVDEAEKKEEKEKKKEPEPNFAKAKKKEKEKEKKEEEKMEVDE
HUMAN18505	HUMAN18505_326to381	3.64753	1.0	ESESSTSDDKRASLDEDEDDDDEEDNDEDDNDEDDDDEDDDEAEDNDEDEDDDEEEESESSTSDDKRASLDEDEDDDDEEDNDEDDNDEDDDDEDDDEAEDNDEDEDDDEEEESESSTSDDKRASLDEDEDDDDEEDNDEDDNDEDDDDEDDDEAEDNDEDEDDDEEEESESSTSDDKRASLDEDEDDDDEEDNDEDDNDEDDDDEDDDEAEDNDEDEDDDEEEESESSTSDDKRASLDEDEDDDDEEDNDEDDND
HUMAN20808	HUMAN20808_1to38	2.58205	0.707890631271	APKKPEPKKDDAKAAPKAAPAPAPPPEPERPKEVEFDAPKKPEPKKDDAKAAPKAAPAPAPPPEPERPKEVEFDAPKKPEPKKDDAKAAPKAAPAPAPPPEPERPKEVEFDAPKKPEPKKDDAKAAPKAAPAPAPPPEPERPKEVEFDAPKKPEPKKDDAKAAPKAAPAPAPPPEPERPKEVEFDAPKKPEPKKDDAKAAPKAAPAPAPPPEPERPKEVEFDAPKKPEPKKDDAKAAPKAAPAPAPPPEPERPKEV
HUMAN22659	HUMAN22659_127to182	2.9969	0.821624066956	MEGCAWTLEGEEEEEEEYEDDEEEGEDEEEEEAAAEAAAGAKHDDAHAEMPDDAKKMEGCAWTLEGEEEEEEEYEDDEEEGEDEEEEEAAAEAAAGAKHDDAHAEMPDDAKKMEGCAWTLEGEEEEEEEYEDDEEEGEDEEEEEAAAEAAAGAKHDDAHAEMPDDAKKMEGCAWTLEGEEEEEEEYEDDEEEGEDEEEEEAAAEAAAGAKHDDAHAEMPDDAKKMEGCAWTLEGEEEEEEEYEDDEEEGEDEEEEE
HUMAN23593	HUMAN23593_845to874	2.95979	0.81145081997	KDNRQRDTVVEDMLEDEEEEDDKDDKDSEKKDNRQRDTVVEDMLEDEEEEDDKDDKDSEKKDNRQRDTVVEDMLEDEEEEDDKDDKDSEKKDNRQRDTVVEDMLEDEEEEDDKDDKDSEKKDNRQRDTVVEDMLEDEEEEDDKDDKDSEKKDNRQRDTVVEDMLEDEEEEDDKDDKDSEKKDNRQRDTVVEDMLEDEEEEDDKDDKDSEKKDNRQRDTVVEDMLEDEEEEDDKDDKDSEKKDNRQRDTVVEDMLED
HUMAN25133	HUMAN25133_222to271	2.75942	0.756518462954	EKEISDDEAEEEKGEKEEEDKDDEEKPKIEDVGSDEEDDSGKDKKKKTKKEKEISDDEAEEEKGEKEEEDKDDEEKPKIEDVGSDEEDDSGKDKKKKTKKEKEISDDEAEEEKGEKEEEDKDDEEKPKIEDVGSDEEDDSGKDKKKKTKKEKEISDDEAEEEKGEKEEEDKDDEEKPKIEDVGSDEEDDSGKDKKKKTKKEKEISDDEAEEEKGEKEEEDKDDEEKPKIEDVGSDEEDDSGKDKKKKTKKEKEISD
HUMAN25133	HUMAN25133_691to724	2.65803	0.728719906566	DEDEVAAEEPNAAVPDEIPPLEGDEDASRMEEVDDEDEVAAEEPNAAVPDEIPPLEGDEDASRMEEVDDEDEVAAEEPNAAVPDEIPPLEGDEDASRMEEVDDEDEVAAEEPNAAVPDEIPPLEGDEDASRMEEVDDEDEVAAEEPNAAVPDEIPPLEGDEDASRMEEVDDEDEVAAEEPNAAVPDEIPPLEGDEDASRMEEVDDEDEVAAEEPNAAVPDEIPPLEGDEDASRMEEVDDEDEVAAEEPNAAVPDEI
HUMAN27203	HUMAN27203_183to216	2.86944	0.786680464652	DDDDDDDGDDPEEREEKQKDLEDHRDDKESRPPRDDDDDDDGDDPEEREEKQKDLEDHRDDKESRPPRDDDDDDDGDDPEEREEKQKDLEDHRDDKESRPPRDDDDDDDGDDPEEREEKQKDLEDHRDDKESRPPRDDDDDDDGDDPEEREEKQKDLEDHRDDKESRPPRDDDDDDDGDDPEEREEKQKDLEDHRDDKESRPPRDDDDDDDGDDPEEREEKQKDLEDHRDDKESRPPRDDDDDDDGDDPEEREEKQ
HUMAN28942	HUMAN28942_150to251	3.19591	0.87618358554	REDQEAPDSDAEVDGVDEEEEDEEGEDEEDEDDEDGEEEEFDEEDDEDEDVEGDEDDDEVSEEEEEFGLDEEDEDEDEDEEEEEGGKGEKRKRETDDEGEDDREDQEAPDSDAEVDGVDEEEEDEEGEDEEDEDDEDGEEEEFDEEDDEDEDVEGDEDDDEVSEEEEEFGLDEEDEDEDEDEEEEEGGKGEKRKRETDDEGEDDREDQEAPDSDAEVDGVDEEEEDEEGEDEEDEDDEDGEEEEFDEEDDEDEDVE
HUMAN29256	HUMAN29256_238to290	3.33584	0.914548359576	MDDEEGEGEEDDDDDEEEEGLEDIDEEGDEDEGEEDEDDDEGEEGEEDEGEDDMDDEEGEGEEDDDDDEEEEGLEDIDEEGDEDEGEEDEDDDEGEEGEEDEGEDDMDDEEGEGEEDDDDDEEEEGLEDIDEEGDEDEGEEDEDDDEGEEGEEDEGEDDMDDEEGEGEEDDDDDEEEEGLEDIDEEGDEDEGEEDEDDDEGEEGEEDEGEDDMDDEEGEGEEDDDDDEEEEGLEDIDEEGDEDEGEEDEDDDEGEE
