## Supplementary File 5 for "Discovering molecular features of intrinsically disordered regions by using evolution for contrastive learning": filter_242_idr_activations.txt

HUMAN00050	HUMAN00050_1to33	1.83158	0.693647831475	AAAAAAAGAAGSAAPAAAAGAPGSGGAPSGSQAAAAAAAGAAGSAAPAAAAGAPGSGGAPSGSQAAAAAAAGAAGSAAPAAAAGAPGSGGAPSGSQAAAAAAAGAAGSAAPAAAAGAPGSGGAPSGSQAAAAAAAGAAGSAAPAAAAGAPGSGGAPSGSQAAAAAAAGAAGSAAPAAAAGAPGSGGAPSGSQAAAAAAAGAAGSAAPAAAAGAPGSGGAPSGSQAAAAAAAGAAGSAAPAAAAGAPGSGGAPSGSQ
HUMAN03523	HUMAN03523_235to352	1.33435	0.505339101717	GKPCVTPSAQAYGAPYSVGASAYSYNSFPAYGYGNSAAAAAAAAAAAAAAAAYSSSYGCAYPAGGGGGGGGTSAATTAMQPACSAAGGGPFVNVSNLGGFGSGGSAQPLHQGTAAGAAGKPCVTPSAQAYGAPYSVGASAYSYNSFPAYGYGNSAAAAAAAAAAAAAAAAYSSSYGCAYPAGGGGGGGGTSAATTAMQPACSAAGGGPFVNVSNLGGFGSGGSAQPLHQGTAAGAAGKPCVTPSAQAYGAPYSVGA
HUMAN06164	HUMAN06164_1to46	1.34448	0.509173655026	MSDASDMLAAALEQMDGIIAGSKALEYSNGIFDCQSPTSPFMGSLMSDASDMLAAALEQMDGIIAGSKALEYSNGIFDCQSPTSPFMGSLMSDASDMLAAALEQMDGIIAGSKALEYSNGIFDCQSPTSPFMGSLMSDASDMLAAALEQMDGIIAGSKALEYSNGIFDCQSPTSPFMGSLMSDASDMLAAALEQMDGIIAGSKALEYSNGIFDCQSPTSPFMGSLMSDASDMLAAALEQMDGIIAGSKALEYSNGI
HUMAN08132	HUMAN08132_378to420	1.63511	0.619239817955	GIQLPSTAAAAAAAAAQAAALQLNGAVPLGALNPAALTALSPAGIQLPSTAAAAAAAAAQAAALQLNGAVPLGALNPAALTALSPAGIQLPSTAAAAAAAAAQAAALQLNGAVPLGALNPAALTALSPAGIQLPSTAAAAAAAAAQAAALQLNGAVPLGALNPAALTALSPAGIQLPSTAAAAAAAAAQAAALQLNGAVPLGALNPAALTALSPAGIQLPSTAAAAAAAAAQAAALQLNGAVPLGALNPAALTALS
HUMAN12660	HUMAN12660_1to68	1.37006	0.518861888542	AAAAVAAAAAAAAAASLQVLEMESMETAAAGSAGLAAEVRGSGTVDFGPGPGISAMEASGGDPGPEAAAAAVAAAAAAAAAASLQVLEMESMETAAAGSAGLAAEVRGSGTVDFGPGPGISAMEASGGDPGPEAAAAAVAAAAAAAAAASLQVLEMESMETAAAGSAGLAAEVRGSGTVDFGPGPGISAMEASGGDPGPEAAAAAVAAAAAAAAAASLQVLEMESMETAAAGSAGLAAEVRGSGTVDFGPGPGISA
HUMAN16546	HUMAN16546_1to58	1.51236	0.57275339853	AASAAAASAAAASAASGSPGPGEGSAGGEKRSTAPSAAASASASAAASSPAGGGAEAAASAAAASAAAASAASGSPGPGEGSAGGEKRSTAPSAAASASASAAASSPAGGGAEAAASAAAASAAAASAASGSPGPGEGSAGGEKRSTAPSAAASASASAAASSPAGGGAEAAASAAAASAAAASAASGSPGPGEGSAGGEKRSTAPSAAASASASAAASSPAGGGAEAAASAAAASAAAASAASGSPGPGEGSAGG
HUMAN20776	HUMAN20776_255to300	1.37528	0.520839164741	GMEQRRTTASTTAATPAAVPAGTTAAAAAAAAAAAAAAVTSGVATKGMEQRRTTASTTAATPAAVPAGTTAAAAAAAAAAAAAAVTSGVATKGMEQRRTTASTTAATPAAVPAGTTAAAAAAAAAAAAAAVTSGVATKGMEQRRTTASTTAATPAAVPAGTTAAAAAAAAAAAAAAVTSGVATKGMEQRRTTASTTAATPAAVPAGTTAAAAAAAAAAAAAAVTSGVATKGMEQRRTTASTTAATPAAVPAGTTAA
HUMAN22345	HUMAN22345_486to515	2.64051	1.0	PASAAAAAAAAAAAAAAVIPTVSTPPPFQGPASAAAAAAAAAAAAAAVIPTVSTPPPFQGPASAAAAAAAAAAAAAAVIPTVSTPPPFQGPASAAAAAAAAAAAAAAVIPTVSTPPPFQGPASAAAAAAAAAAAAAAVIPTVSTPPPFQGPASAAAAAAAAAAAAAAVIPTVSTPPPFQGPASAAAAAAAAAAAAAAVIPTVSTPPPFQGPASAAAAAAAAAAAAAAVIPTVSTPPPFQGPASAAAAAAAAAAAAA
HUMAN22486	HUMAN22486_18to79	1.32939	0.503458664512	TPGESQRGPRGPYPPGPLAPPQPFGPGFVPPPPPPPYGPGRIPPPPPAPYGPGIFPPPPPQPTPGESQRGPRGPYPPGPLAPPQPFGPGFVPPPPPPPYGPGRIPPPPPAPYGPGIFPPPPPQPTPGESQRGPRGPYPPGPLAPPQPFGPGFVPPPPPPPYGPGRIPPPPPAPYGPGIFPPPPPQPTPGESQRGPRGPYPPGPLAPPQPFGPGFVPPPPPPPYGPGRIPPPPPAPYGPGIFPPPPPQPTPGESQRG
HUMAN22626	HUMAN22626_1to184	1.38389	0.524098507966	LAVGAMEGTRQSAFLLSSPPLAALHSMAEMKTPLYPAAYPPLPAGPPSSSSSSSSSSSPSPPLGTHNPGGLKPPATGGLSSLGSPPQQLSAATPHGINDILSRPSMPVASGAALPSASPSGSSSSSSSSASASSASAAAAAAAAAAAAASSPAGLLAGLPRFSSLSPPPPPPGLYFSPSAAAVLAVGAMEGTRQSAFLLSSPPLAALHSMAEMKTPLYPAAYPPLPAGPPSSSSSSSSSSSPSPPLGTHNPGGLKP
HUMAN22854	HUMAN22854_1to50	1.35305	0.512421124752	ASVASCDSRPSSDELPGDPSSQEEDEDYDFEDRVSDSGSYSSASSDYDDASVASCDSRPSSDELPGDPSSQEEDEDYDFEDRVSDSGSYSSASSDYDDASVASCDSRPSSDELPGDPSSQEEDEDYDFEDRVSDSGSYSSASSDYDDASVASCDSRPSSDELPGDPSSQEEDEDYDFEDRVSDSGSYSSASSDYDDASVASCDSRPSSDELPGDPSSQEEDEDYDFEDRVSDSGSYSSASSDYDDASVASCDSRPS
HUMAN23396	HUMAN23396_129to202	1.36517	0.517010796487	TGGGAAGGPGDDSGGGGGAGGGGGGGSSSSPAATSAAATSAAAAAAAAAAAAAAAAGAGAPSVGAAGAADGGDETGGGAAGGPGDDSGGGGGAGGGGGGGSSSSPAATSAAATSAAAAAAAAAAAAAAAAGAGAPSVGAAGAADGGDETGGGAAGGPGDDSGGGGGAGGGGGGGSSSSPAATSAAATSAAAAAAAAAAAAAAAAGAGAPSVGAAGAADGGDETGGGAAGGPGDDSGGGGGAGGGGGGGSSSSPAAT
HUMAN23899	HUMAN23899_1to40	1.32851	0.50312891532	NQENPPPYPGPGPTAPYPPYPPQPMGPGPMGGPYPPPQGNQENPPPYPGPGPTAPYPPYPPQPMGPGPMGGPYPPPQGNQENPPPYPGPGPTAPYPPYPPQPMGPGPMGGPYPPPQGNQENPPPYPGPGPTAPYPPYPPQPMGPGPMGGPYPPPQGNQENPPPYPGPGPTAPYPPYPPQPMGPGPMGGPYPPPQGNQENPPPYPGPGPTAPYPPYPPQPMGPGPMGGPYPPPQGNQENPPPYPGPGPTAPYPPYPP
HUMAN24554	HUMAN24554_203to236	2.39245	0.906057055639	AAAPGTAAAAAAAAAAAAAFGQYQPQQLQTDRMQAAAPGTAAAAAAAAAAAAAFGQYQPQQLQTDRMQAAAPGTAAAAAAAAAAAAAFGQYQPQQLQTDRMQAAAPGTAAAAAAAAAAAAAFGQYQPQQLQTDRMQAAAPGTAAAAAAAAAAAAAFGQYQPQQLQTDRMQAAAPGTAAAAAAAAAAAAAFGQYQPQQLQTDRMQAAAPGTAAAAAAAAAAAAAFGQYQPQQLQTDRMQAAAPGTAAAAAAAAAAAA
HUMAN26106	HUMAN26106_25to225	1.68828	0.639375827759	GLVADELNKNMEGAAAAAAAAAAAAAAGAGGGGFPHPAAAAAGGNFSVAAAAAAAAAAAANQCRNLMAHPAPLAPGAASAYSSAPGEAPPSAAAAAAAAAAAAAAAAAASSSGGPGPAGPAGAEAAKQCSPCSAAAQSSSGPAALPYGYFGSGYYPCARMGPHPNAIKSCAQPASAAAAAAFADKYMDTAGPAAEEFSSRAGLVADELNKNMEGAAAAAAAAAAAAAAGAGGGGFPHPAAAAAGGNFSVAAAAAAA
HUMAN26658	HUMAN26658_1to35	1.38035	0.522758563276	AAAAAAAAATNGTGGSSGMEVDAAVVPSVMACGVAAAAAAAAATNGTGGSSGMEVDAAVVPSVMACGVAAAAAAAAATNGTGGSSGMEVDAAVVPSVMACGVAAAAAAAAATNGTGGSSGMEVDAAVVPSVMACGVAAAAAAAAATNGTGGSSGMEVDAAVVPSVMACGVAAAAAAAAATNGTGGSSGMEVDAAVVPSVMACGVAAAAAAAAATNGTGGSSGMEVDAAVVPSVMACGVAAAAAAAAATNGTGGSSG
HUMAN27044	HUMAN27044_1to35	1.51043	0.572021214467	AGAAAAVAAGAAAGAAAAAVSVAAPGRASAPPPPAGAAAAVAAGAAAGAAAAAVSVAAPGRASAPPPPAGAAAAVAAGAAAGAAAAAVSVAAPGRASAPPPPAGAAAAVAAGAAAGAAAAAVSVAAPGRASAPPPPAGAAAAVAAGAAAGAAAAAVSVAAPGRASAPPPPAGAAAAVAAGAAAGAAAAAVSVAAPGRASAPPPPAGAAAAVAAGAAAGAAAAAVSVAAPGRASAPPPPAGAAAAVAAGAAAGAAAA
HUMAN29307	HUMAN29307_321to367	1.33401	0.505210524814	ARHRPPSTALQAHSPALPAPHAHAPALAAAAAAAAAAAAHHLPAMVLARHRPPSTALQAHSPALPAPHAHAPALAAAAAAAAAAAAHHLPAMVLARHRPPSTALQAHSPALPAPHAHAPALAAAAAAAAAAAAHHLPAMVLARHRPPSTALQAHSPALPAPHAHAPALAAAAAAAAAAAAHHLPAMVLARHRPPSTALQAHSPALPAPHAHAPALAAAAAAAAAAAAHHLPAMVLARHRPPSTALQAHSPALPAPH
HUMAN29667	HUMAN29667_108to140	2.49512	0.944940101583	DSPSSYSSSSSSSSSSSSSSSSSSSSSSSLHNEDSPSSYSSSSSSSSSSSSSSSSSSSSSSSLHNEDSPSSYSSSSSSSSSSSSSSSSSSSSSSSLHNEDSPSSYSSSSSSSSSSSSSSSSSSSSSSSLHNEDSPSSYSSSSSSSSSSSSSSSSSSSSSSSLHNEDSPSSYSSSSSSSSSSSSSSSSSSSSSSSLHNEDSPSSYSSSSSSSSSSSSSSSSSSSSSSSLHNEDSPSSYSSSSSSSSSSSSSSSSSSS
HUMAN29749	HUMAN29749_1to45	1.41433	0.535628443089	APVQLENHQLVPPGGGGGGSGGPPSAPAPPPPGAAVAAAAAAAAAPVQLENHQLVPPGGGGGGSGGPPSAPAPPPPGAAVAAAAAAAAAPVQLENHQLVPPGGGGGGSGGPPSAPAPPPPGAAVAAAAAAAAAPVQLENHQLVPPGGGGGGSGGPPSAPAPPPPGAAVAAAAAAAAAPVQLENHQLVPPGGGGGGSGGPPSAPAPPPPGAAVAAAAAAAAAPVQLENHQLVPPGGGGGGSGGPPSAPAPPPPGAAV
