## Supplementary File 5 for "Discovering molecular features of intrinsically disordered regions by using evolution for contrastive learning": filter_243_idr_activations.txt

HUMAN20385	HUMAN20385_777to819	1.05444	0.662563327232	RLLRERAGLGDLESASNSLVTNSMAGSVAESYDTESGFEDAERLLRERAGLGDLESASNSLVTNSMAGSVAESYDTESGFEDAERLLRERAGLGDLESASNSLVTNSMAGSVAESYDTESGFEDAERLLRERAGLGDLESASNSLVTNSMAGSVAESYDTESGFEDAERLLRERAGLGDLESASNSLVTNSMAGSVAESYDTESGFEDAERLLRERAGLGDLESASNSLVTNSMAGSVAESYDTESGFEDAERLLR
HUMAN00692	HUMAN00692_1to42	1.15171	0.723685332142	ALKEGLRAWKRIFWRQILLTLGLLGLFLYGLPKFRHLEALIALKEGLRAWKRIFWRQILLTLGLLGLFLYGLPKFRHLEALIALKEGLRAWKRIFWRQILLTLGLLGLFLYGLPKFRHLEALIALKEGLRAWKRIFWRQILLTLGLLGLFLYGLPKFRHLEALIALKEGLRAWKRIFWRQILLTLGLLGLFLYGLPKFRHLEALIALKEGLRAWKRIFWRQILLTLGLLGLFLYGLPKFRHLEALIALKEGLRAWK
HUMAN02129	HUMAN02129_105to141	1.2191	0.766029128467	LRRQMWWRGCKIKAIMALVAAILLLVIIILIVMKYRTLRRQMWWRGCKIKAIMALVAAILLLVIIILIVMKYRTLRRQMWWRGCKIKAIMALVAAILLLVIIILIVMKYRTLRRQMWWRGCKIKAIMALVAAILLLVIIILIVMKYRTLRRQMWWRGCKIKAIMALVAAILLLVIIILIVMKYRTLRRQMWWRGCKIKAIMALVAAILLLVIIILIVMKYRTLRRQMWWRGCKIKAIMALVAAILLLVIIILIVMK
HUMAN06594	HUMAN06594_1to37	1.10891	0.696790781074	DLVLKRCLLHLAVIGALLAVGATKVPRNQDWLGVSRDLVLKRCLLHLAVIGALLAVGATKVPRNQDWLGVSRDLVLKRCLLHLAVIGALLAVGATKVPRNQDWLGVSRDLVLKRCLLHLAVIGALLAVGATKVPRNQDWLGVSRDLVLKRCLLHLAVIGALLAVGATKVPRNQDWLGVSRDLVLKRCLLHLAVIGALLAVGATKVPRNQDWLGVSRDLVLKRCLLHLAVIGALLAVGATKVPRNQDWLGVSRDLVL
HUMAN07570	HUMAN07570_1to39	1.11315	0.699453307548	APLLLQLAVLGAALAAAALVLISIVAFTTATKMPALHRAPLLLQLAVLGAALAAAALVLISIVAFTTATKMPALHRAPLLLQLAVLGAALAAAALVLISIVAFTTATKMPALHRAPLLLQLAVLGAALAAAALVLISIVAFTTATKMPALHRAPLLLQLAVLGAALAAAALVLISIVAFTTATKMPALHRAPLLLQLAVLGAALAAAALVLISIVAFTTATKMPALHRAPLLLQLAVLGAALAAAALVLISIVAFT
HUMAN10360	HUMAN10360_1to49	1.0367	0.651414723273	ARGSLRRLLRLLVLGLWLALLRSVAGEQAPGTAPCSRGSSWSADLDKCARGSLRRLLRLLVLGLWLALLRSVAGEQAPGTAPCSRGSSWSADLDKCARGSLRRLLRLLVLGLWLALLRSVAGEQAPGTAPCSRGSSWSADLDKCARGSLRRLLRLLVLGLWLALLRSVAGEQAPGTAPCSRGSSWSADLDKCARGSLRRLLRLLVLGLWLALLRSVAGEQAPGTAPCSRGSSWSADLDKCARGSLRRLLRLLVLGL
HUMAN14832	HUMAN14832_1to37	1.15862	0.728025748418	AESGLAMWPSLLLLLLLPGPPPVAGLEDAAFPHLGEAESGLAMWPSLLLLLLLPGPPPVAGLEDAAFPHLGEAESGLAMWPSLLLLLLLPGPPPVAGLEDAAFPHLGEAESGLAMWPSLLLLLLLPGPPPVAGLEDAAFPHLGEAESGLAMWPSLLLLLLLPGPPPVAGLEDAAFPHLGEAESGLAMWPSLLLLLLLPGPPPVAGLEDAAFPHLGEAESGLAMWPSLLLLLLLPGPPPVAGLEDAAFPHLGEAESG
HUMAN14978	HUMAN14978_1to58	1.15464	0.725521348077	ARSYGGRVLAAMTLLGIAAAVLAALGAQLLFQLQAGRAELRGLRAEGLGQELGAGPGARSYGGRVLAAMTLLGIAAAVLAALGAQLLFQLQAGRAELRGLRAEGLGQELGAGPGARSYGGRVLAAMTLLGIAAAVLAALGAQLLFQLQAGRAELRGLRAEGLGQELGAGPGARSYGGRVLAAMTLLGIAAAVLAALGAQLLFQLQAGRAELRGLRAEGLGQELGAGPGARSYGGRVLAAMTLLGIAAAVLAALGAQ
HUMAN17130	HUMAN17130_1to42	1.05668	0.663970432585	LFEGLDLVSALATLAACLVSVTLLLAVSQQLWQLRWAATRDLFEGLDLVSALATLAACLVSVTLLLAVSQQLWQLRWAATRDLFEGLDLVSALATLAACLVSVTLLLAVSQQLWQLRWAATRDLFEGLDLVSALATLAACLVSVTLLLAVSQQLWQLRWAATRDLFEGLDLVSALATLAACLVSVTLLLAVSQQLWQLRWAATRDLFEGLDLVSALATLAACLVSVTLLLAVSQQLWQLRWAATRDLFEGLDLVSA
HUMAN17876	HUMAN17876_1to40	1.04299	0.655369824141	RLARLLRGAALAGPGPGLRAAGFSRSFSSDSGSSPASERRLARLLRGAALAGPGPGLRAAGFSRSFSSDSGSSPASERRLARLLRGAALAGPGPGLRAAGFSRSFSSDSGSSPASERRLARLLRGAALAGPGPGLRAAGFSRSFSSDSGSSPASERRLARLLRGAALAGPGPGLRAAGFSRSFSSDSGSSPASERRLARLLRGAALAGPGPGLRAAGFSRSFSSDSGSSPASERRLARLLRGAALAGPGPGLRAAG
HUMAN19679	HUMAN19679_1to42	1.22703	0.771011936838	AAWGCVAALGAARGLCWRAARAAAGLQGRPARRCYAVGPAQAAWGCVAALGAARGLCWRAARAAAGLQGRPARRCYAVGPAQAAWGCVAALGAARGLCWRAARAAAGLQGRPARRCYAVGPAQAAWGCVAALGAARGLCWRAARAAAGLQGRPARRCYAVGPAQAAWGCVAALGAARGLCWRAARAAAGLQGRPARRCYAVGPAQAAWGCVAALGAARGLCWRAARAAAGLQGRPARRCYAVGPAQAAWGCVAALG
HUMAN19781	HUMAN19781_1to34	1.14023	0.716468233726	KKKLVVLGLLAVVLVLVIVGLCLWLPSASKEPDKKKLVVLGLLAVVLVLVIVGLCLWLPSASKEPDKKKLVVLGLLAVVLVLVIVGLCLWLPSASKEPDKKKLVVLGLLAVVLVLVIVGLCLWLPSASKEPDKKKLVVLGLLAVVLVLVIVGLCLWLPSASKEPDKKKLVVLGLLAVVLVLVIVGLCLWLPSASKEPDKKKLVVLGLLAVVLVLVIVGLCLWLPSASKEPDKKKLVVLGLLAVVLVLVIVGLCLWL
HUMAN19901	HUMAN19901_1to34	1.27444	0.800799574415	ARGYGATVSLVLLGLGLALAVIVLAVVLSRHQAARGYGATVSLVLLGLGLALAVIVLAVVLSRHQAARGYGATVSLVLLGLGLALAVIVLAVVLSRHQAARGYGATVSLVLLGLGLALAVIVLAVVLSRHQAARGYGATVSLVLLGLGLALAVIVLAVVLSRHQAARGYGATVSLVLLGLGLALAVIVLAVVLSRHQAARGYGATVSLVLLGLGLALAVIVLAVVLSRHQAARGYGATVSLVLLGLGLALAVIVLA
HUMAN19910	HUMAN19910_1to33	1.09211	0.686232060249	KKKLVVLGLLAVVLVLVIVGLCLWLPSASKEPKKKLVVLGLLAVVLVLVIVGLCLWLPSASKEPKKKLVVLGLLAVVLVLVIVGLCLWLPSASKEPKKKLVVLGLLAVVLVLVIVGLCLWLPSASKEPKKKLVVLGLLAVVLVLVIVGLCLWLPSASKEPKKKLVVLGLLAVVLVLVIVGLCLWLPSASKEPKKKLVVLGLLAVVLVLVIVGLCLWLPSASKEPKKKLVVLGLLAVVLVLVIVGLCLWLPSASKEP
HUMAN22129	HUMAN22129_1to59	1.03611	0.651046561292	SRDPGSGGWEEAPRAAAALCTLYHEAGQRLRRLQDQLAARDALIARLRARLAALEGDASRDPGSGGWEEAPRAAAALCTLYHEAGQRLRRLQDQLAARDALIARLRARLAALEGDASRDPGSGGWEEAPRAAAALCTLYHEAGQRLRRLQDQLAARDALIARLRARLAALEGDASRDPGSGGWEEAPRAAAALCTLYHEAGQRLRRLQDQLAARDALIARLRARLAALEGDASRDPGSGGWEEAPRAAAALCTLYH
HUMAN23163	HUMAN23163_595to628	1.59146	1.0	RRTWRDRDARPDTDMRPDTDTRPDTDMRPDTDMRRRTWRDRDARPDTDMRPDTDTRPDTDMRPDTDMRRRTWRDRDARPDTDMRPDTDTRPDTDMRPDTDMRRRTWRDRDARPDTDMRPDTDTRPDTDMRPDTDMRRRTWRDRDARPDTDMRPDTDTRPDTDMRPDTDMRRRTWRDRDARPDTDMRPDTDTRPDTDMRPDTDMRRRTWRDRDARPDTDMRPDTDTRPDTDMRPDTDMRRRTWRDRDARPDTDMRPD
HUMAN23280	HUMAN23280_1to31	1.17932	0.741029394382	DLIRGVLLRLLLLASSLGPGAVSLRAAIRKDLIRGVLLRLLLLASSLGPGAVSLRAAIRKDLIRGVLLRLLLLASSLGPGAVSLRAAIRKDLIRGVLLRLLLLASSLGPGAVSLRAAIRKDLIRGVLLRLLLLASSLGPGAVSLRAAIRKDLIRGVLLRLLLLASSLGPGAVSLRAAIRKDLIRGVLLRLLLLASSLGPGAVSLRAAIRKDLIRGVLLRLLLLASSLGPGAVSLRAAIRKDLIRGVLLRLLLLASS
HUMAN25534	HUMAN25534_1to33	1.07165	0.673378525497	ALVRALVCCLLTAWHCRSGLGLPVAPAGGRNPALVRALVCCLLTAWHCRSGLGLPVAPAGGRNPALVRALVCCLLTAWHCRSGLGLPVAPAGGRNPALVRALVCCLLTAWHCRSGLGLPVAPAGGRNPALVRALVCCLLTAWHCRSGLGLPVAPAGGRNPALVRALVCCLLTAWHCRSGLGLPVAPAGGRNPALVRALVCCLLTAWHCRSGLGLPVAPAGGRNPALVRALVCCLLTAWHCRSGLGLPVAPAGGRNP
HUMAN25709	HUMAN25709_1to35	1.23086	0.773418210587	EDAGAAGPGPEPEPEPEPEPEPAPEPEPEPKPGAEDAGAAGPGPEPEPEPEPEPEPAPEPEPEPKPGAEDAGAAGPGPEPEPEPEPEPEPAPEPEPEPKPGAEDAGAAGPGPEPEPEPEPEPEPAPEPEPEPKPGAEDAGAAGPGPEPEPEPEPEPEPAPEPEPEPKPGAEDAGAAGPGPEPEPEPEPEPEPAPEPEPEPKPGAEDAGAAGPGPEPEPEPEPEPEPAPEPEPEPKPGAEDAGAAGPGPEPEPEPEP
HUMAN28840	HUMAN28840_1to42	1.11183	0.698622227755	VAALLGGGGEARGGTVPGAWLCLMALLQLLGSAPRGSGLAHVAALLGGGGEARGGTVPGAWLCLMALLQLLGSAPRGSGLAHVAALLGGGGEARGGTVPGAWLCLMALLQLLGSAPRGSGLAHVAALLGGGGEARGGTVPGAWLCLMALLQLLGSAPRGSGLAHVAALLGGGGEARGGTVPGAWLCLMALLQLLGSAPRGSGLAHVAALLGGGGEARGGTVPGAWLCLMALLQLLGSAPRGSGLAHVAALLGGGGE
