## Supplementary File 5 for "Discovering molecular features of intrinsically disordered regions by using evolution for contrastive learning": filter_244_idr_activations.txt

HUMAN11796	HUMAN11796_20to53	2.2362	0.841741806854	MGRDLRPGSRVLLLLLLLLLVYLTQPGNGNEGSMGRDLRPGSRVLLLLLLLLLVYLTQPGNGNEGSMGRDLRPGSRVLLLLLLLLLVYLTQPGNGNEGSMGRDLRPGSRVLLLLLLLLLVYLTQPGNGNEGSMGRDLRPGSRVLLLLLLLLLVYLTQPGNGNEGSMGRDLRPGSRVLLLLLLLLLVYLTQPGNGNEGSMGRDLRPGSRVLLLLLLLLLVYLTQPGNGNEGSMGRDLRPGSRVLLLLLLLLLVYLTQ
HUMAN18654	HUMAN18654_41to71	2.15245	0.81021658251	LPLNIYIVVFGTAIFVFILSLLFCCYLIRLLPLNIYIVVFGTAIFVFILSLLFCCYLIRLLPLNIYIVVFGTAIFVFILSLLFCCYLIRLLPLNIYIVVFGTAIFVFILSLLFCCYLIRLLPLNIYIVVFGTAIFVFILSLLFCCYLIRLLPLNIYIVVFGTAIFVFILSLLFCCYLIRLLPLNIYIVVFGTAIFVFILSLLFCCYLIRLLPLNIYIVVFGTAIFVFILSLLFCCYLIRLLPLNIYIVVFGTAIFV
HUMAN01028	HUMAN01028_1to43	2.41416	0.908728634496	GLPEPGPLRLLALLLLLLLLLLLQLQHLAAAAADPLLGGQGPGLPEPGPLRLLALLLLLLLLLLLQLQHLAAAAADPLLGGQGPGLPEPGPLRLLALLLLLLLLLLLQLQHLAAAAADPLLGGQGPGLPEPGPLRLLALLLLLLLLLLLQLQHLAAAAADPLLGGQGPGLPEPGPLRLLALLLLLLLLLLLQLQHLAAAAADPLLGGQGPGLPEPGPLRLLALLLLLLLLLLLQLQHLAAAAADPLLGGQGPGLPE
HUMAN01178	HUMAN01178_1to36	1.86167	0.700761339593	ACILKRKSVIAVSFIAAFLFLLVVRLVNEVNFPLLACILKRKSVIAVSFIAAFLFLLVVRLVNEVNFPLLACILKRKSVIAVSFIAAFLFLLVVRLVNEVNFPLLACILKRKSVIAVSFIAAFLFLLVVRLVNEVNFPLLACILKRKSVIAVSFIAAFLFLLVVRLVNEVNFPLLACILKRKSVIAVSFIAAFLFLLVVRLVNEVNFPLLACILKRKSVIAVSFIAAFLFLLVVRLVNEVNFPLLACILKRKSVIA
HUMAN04148	HUMAN04148_1to36	2.04145	0.768435521355	ATLWGGLLRLGSLLSLSCLALSVLLLAQLSDAAKNATLWGGLLRLGSLLSLSCLALSVLLLAQLSDAAKNATLWGGLLRLGSLLSLSCLALSVLLLAQLSDAAKNATLWGGLLRLGSLLSLSCLALSVLLLAQLSDAAKNATLWGGLLRLGSLLSLSCLALSVLLLAQLSDAAKNATLWGGLLRLGSLLSLSCLALSVLLLAQLSDAAKNATLWGGLLRLGSLLSLSCLALSVLLLAQLSDAAKNATLWGGLLRLG
HUMAN05521	HUMAN05521_1to37	1.97841	0.744705201455	VEKILIHRILTLFPNAIARKLLLMLTFILIFWIIYLVEKILIHRILTLFPNAIARKLLLMLTFILIFWIIYLVEKILIHRILTLFPNAIARKLLLMLTFILIFWIIYLVEKILIHRILTLFPNAIARKLLLMLTFILIFWIIYLVEKILIHRILTLFPNAIARKLLLMLTFILIFWIIYLVEKILIHRILTLFPNAIARKLLLMLTFILIFWIIYLVEKILIHRILTLFPNAIARKLLLMLTFILIFWIIYLVEKI
HUMAN06063	HUMAN06063_1to31	1.90081	0.715495702668	TRGGPGGRPGLPQPPPLLLLLLLLPLLLVTTRGGPGGRPGLPQPPPLLLLLLLLPLLLVTTRGGPGGRPGLPQPPPLLLLLLLLPLLLVTTRGGPGGRPGLPQPPPLLLLLLLLPLLLVTTRGGPGGRPGLPQPPPLLLLLLLLPLLLVTTRGGPGGRPGLPQPPPLLLLLLLLPLLLVTTRGGPGGRPGLPQPPPLLLLLLLLPLLLVTTRGGPGGRPGLPQPPPLLLLLLLLPLLLVTTRGGPGGRPGLPQPPP
HUMAN06321	HUMAN06321_1to32	1.92427	0.724328144777	TLRPSLLPLHLLLLLLLSAAVCRAEAGLETETLRPSLLPLHLLLLLLLSAAVCRAEAGLETETLRPSLLPLHLLLLLLLSAAVCRAEAGLETETLRPSLLPLHLLLLLLLSAAVCRAEAGLETETLRPSLLPLHLLLLLLLSAAVCRAEAGLETETLRPSLLPLHLLLLLLLSAAVCRAEAGLETETLRPSLLPLHLLLLLLLSAAVCRAEAGLETETLRPSLLPLHLLLLLLLSAAVCRAEAGLETETLRPSLLP
HUMAN07377	HUMAN07377_1to43	2.18119	0.821034400194	GARASGGPLARAGLLLLLLLLLLLGLLAPGAQGARGRGGAEKGARASGGPLARAGLLLLLLLLLLLGLLAPGAQGARGRGGAEKGARASGGPLARAGLLLLLLLLLLLGLLAPGAQGARGRGGAEKGARASGGPLARAGLLLLLLLLLLLGLLAPGAQGARGRGGAEKGARASGGPLARAGLLLLLLLLLLLGLLAPGAQGARGRGGAEKGARASGGPLARAGLLLLLLLLLLLGLLAPGAQGARGRGGAEKGARA
HUMAN07413	HUMAN07413_1to38	2.25171	0.847580682217	AGPGWTLLLLLLLLLLLGSMAGYGPQKKLNLSHKGIGAGPGWTLLLLLLLLLLLGSMAGYGPQKKLNLSHKGIGAGPGWTLLLLLLLLLLLGSMAGYGPQKKLNLSHKGIGAGPGWTLLLLLLLLLLLGSMAGYGPQKKLNLSHKGIGAGPGWTLLLLLLLLLLLGSMAGYGPQKKLNLSHKGIGAGPGWTLLLLLLLLLLLGSMAGYGPQKKLNLSHKGIGAGPGWTLLLLLLLLLLLGSMAGYGPQKKLNLSHK
HUMAN10233	HUMAN10233_1to34	1.95118	0.734457127554	LLLAPQMLSLLLLALPVLASPAYVAPAPGQALQLLLAPQMLSLLLLALPVLASPAYVAPAPGQALQLLLAPQMLSLLLLALPVLASPAYVAPAPGQALQLLLAPQMLSLLLLALPVLASPAYVAPAPGQALQLLLAPQMLSLLLLALPVLASPAYVAPAPGQALQLLLAPQMLSLLLLALPVLASPAYVAPAPGQALQLLLAPQMLSLLLLALPVLASPAYVAPAPGQALQLLLAPQMLSLLLLALPVLASPAYVA
HUMAN10465	HUMAN10465_1to30	2.56154	0.964203738977	AASCLVLLALCLLLPLLLLGGWKRWRRGRAASCLVLLALCLLLPLLLLGGWKRWRRGRAASCLVLLALCLLLPLLLLGGWKRWRRGRAASCLVLLALCLLLPLLLLGGWKRWRRGRAASCLVLLALCLLLPLLLLGGWKRWRRGRAASCLVLLALCLLLPLLLLGGWKRWRRGRAASCLVLLALCLLLPLLLLGGWKRWRRGRAASCLVLLALCLLLPLLLLGGWKRWRRGRAASCLVLLALCLLLPLLLLGGWKR
HUMAN10546	HUMAN10546_1to39	2.14302	0.806669246526	GPLPVCLPIMLLLLLPSLLLLLLLPGPGSGEASRILRVGPLPVCLPIMLLLLLPSLLLLLLLPGPGSGEASRILRVGPLPVCLPIMLLLLLPSLLLLLLLPGPGSGEASRILRVGPLPVCLPIMLLLLLPSLLLLLLLPGPGSGEASRILRVGPLPVCLPIMLLLLLPSLLLLLLLPGPGSGEASRILRVGPLPVCLPIMLLLLLPSLLLLLLLPGPGSGEASRILRVGPLPVCLPIMLLLLLPSLLLLLLLPGPG
HUMAN11584	HUMAN11584_1to40	2.294	0.863500751342	EPHVLGAVLYWLLLPCALLAACLLRFSGLSLVYLLFLLLEPHVLGAVLYWLLLPCALLAACLLRFSGLSLVYLLFLLLEPHVLGAVLYWLLLPCALLAACLLRFSGLSLVYLLFLLLEPHVLGAVLYWLLLPCALLAACLLRFSGLSLVYLLFLLLEPHVLGAVLYWLLLPCALLAACLLRFSGLSLVYLLFLLLEPHVLGAVLYWLLLPCALLAACLLRFSGLSLVYLLFLLLEPHVLGAVLYWLLLPCALLAAC
HUMAN11947	HUMAN11947_1to38	1.94995	0.733994583732	ESRGPLATSRLLLLLLLLLLRHTRQGWALRPVLPTQSESRGPLATSRLLLLLLLLLLRHTRQGWALRPVLPTQSESRGPLATSRLLLLLLLLLLRHTRQGWALRPVLPTQSESRGPLATSRLLLLLLLLLLRHTRQGWALRPVLPTQSESRGPLATSRLLLLLLLLLLRHTRQGWALRPVLPTQSESRGPLATSRLLLLLLLLLLRHTRQGWALRPVLPTQSESRGPLATSRLLLLLLLLLLRHTRQGWALRPVLP
HUMAN12679	HUMAN12679_1to35	1.88457	0.709382118993	NLPSTKVSWAAVTLLLLLLLLPPALLSSGAAAQPNLPSTKVSWAAVTLLLLLLLLPPALLSSGAAAQPNLPSTKVSWAAVTLLLLLLLLPPALLSSGAAAQPNLPSTKVSWAAVTLLLLLLLLPPALLSSGAAAQPNLPSTKVSWAAVTLLLLLLLLPPALLSSGAAAQPNLPSTKVSWAAVTLLLLLLLLPPALLSSGAAAQPNLPSTKVSWAAVTLLLLLLLLPPALLSSGAAAQPNLPSTKVSWAAVTLLLLL
HUMAN13353	HUMAN13353_25to62	2.14293	0.806634425609	LAVIILFITAVLLLILFAIVFGLLTSTENTQCEAGEEELAVIILFITAVLLLILFAIVFGLLTSTENTQCEAGEEELAVIILFITAVLLLILFAIVFGLLTSTENTQCEAGEEELAVIILFITAVLLLILFAIVFGLLTSTENTQCEAGEEELAVIILFITAVLLLILFAIVFGLLTSTENTQCEAGEEELAVIILFITAVLLLILFAIVFGLLTSTENTQCEAGEEELAVIILFITAVLLLILFAIVFGLLTSTE
HUMAN18234	HUMAN18234_1to37	2.0763	0.781552237477	GSAHPRPWLRLRPQPQPRPALWVLLFFLLLLAAAMPGSAHPRPWLRLRPQPQPRPALWVLLFFLLLLAAAMPGSAHPRPWLRLRPQPQPRPALWVLLFFLLLLAAAMPGSAHPRPWLRLRPQPQPRPALWVLLFFLLLLAAAMPGSAHPRPWLRLRPQPQPRPALWVLLFFLLLLAAAMPGSAHPRPWLRLRPQPQPRPALWVLLFFLLLLAAAMPGSAHPRPWLRLRPQPQPRPALWVLLFFLLLLAAAMPGSAH
HUMAN18547	HUMAN18547_1to47	1.9024	0.71609295318	MSMLGGLQRYFRVILLLLLALTLLLLAGFLHSDLELDTPLFGGQAEMSMLGGLQRYFRVILLLLLALTLLLLAGFLHSDLELDTPLFGGQAEMSMLGGLQRYFRVILLLLLALTLLLLAGFLHSDLELDTPLFGGQAEMSMLGGLQRYFRVILLLLLALTLLLLAGFLHSDLELDTPLFGGQAEMSMLGGLQRYFRVILLLLLALTLLLLAGFLHSDLELDTPLFGGQAEMSMLGGLQRYFRVILLLLLALTLLLL
HUMAN18641	HUMAN18641_49to97	1.93861	0.729723591925	LPRLLSPPLRPRLLLLLLLLSPPLLLLLLPCEAEAAAAAAAVSGSAAAELPRLLSPPLRPRLLLLLLLLSPPLLLLLLPCEAEAAAAAAAVSGSAAAELPRLLSPPLRPRLLLLLLLLSPPLLLLLLPCEAEAAAAAAAVSGSAAAELPRLLSPPLRPRLLLLLLLLSPPLLLLLLPCEAEAAAAAAAVSGSAAAELPRLLSPPLRPRLLLLLLLLSPPLLLLLLPCEAEAAAAAAAVSGSAAAELPRLLSPPLRP
HUMAN18643	HUMAN18643_1to33	2.65663	1.0	GWRPRRARGTPLLLLLLLLLLWPVPGAGVLQGGWRPRRARGTPLLLLLLLLLLWPVPGAGVLQGGWRPRRARGTPLLLLLLLLLLWPVPGAGVLQGGWRPRRARGTPLLLLLLLLLLWPVPGAGVLQGGWRPRRARGTPLLLLLLLLLLWPVPGAGVLQGGWRPRRARGTPLLLLLLLLLLWPVPGAGVLQGGWRPRRARGTPLLLLLLLLLLWPVPGAGVLQGGWRPRRARGTPLLLLLLLLLLWPVPGAGVLQG
HUMAN19215	HUMAN19215_296to325	1.96839	0.740935433406	QKKNRKMLVILILFVIIIVLIVVLVGVKSRQKKNRKMLVILILFVIIIVLIVVLVGVKSRQKKNRKMLVILILFVIIIVLIVVLVGVKSRQKKNRKMLVILILFVIIIVLIVVLVGVKSRQKKNRKMLVILILFVIIIVLIVVLVGVKSRQKKNRKMLVILILFVIIIVLIVVLVGVKSRQKKNRKMLVILILFVIIIVLIVVLVGVKSRQKKNRKMLVILILFVIIIVLIVVLVGVKSRQKKNRKMLVILILFVI
HUMAN19233	HUMAN19233_1to47	1.93922	0.729952799709	AMRSGRHPSLLLLLVLLLWLLQVSIIDSVQQETDDLTKQTKEKIYQAMRSGRHPSLLLLLVLLLWLLQVSIIDSVQQETDDLTKQTKEKIYQAMRSGRHPSLLLLLVLLLWLLQVSIIDSVQQETDDLTKQTKEKIYQAMRSGRHPSLLLLLVLLLWLLQVSIIDSVQQETDDLTKQTKEKIYQAMRSGRHPSLLLLLVLLLWLLQVSIIDSVQQETDDLTKQTKEKIYQAMRSGRHPSLLLLLVLLLWLLQVSII
HUMAN19834	HUMAN19834_3to32	2.07893	0.782544902828	WIPLLLPLLILCTVSVASYELTQPSSVSVSWIPLLLPLLILCTVSVASYELTQPSSVSVSWIPLLLPLLILCTVSVASYELTQPSSVSVSWIPLLLPLLILCTVSVASYELTQPSSVSVSWIPLLLPLLILCTVSVASYELTQPSSVSVSWIPLLLPLLILCTVSVASYELTQPSSVSVSWIPLLLPLLILCTVSVASYELTQPSSVSVSWIPLLLPLLILCTVSVASYELTQPSSVSVSWIPLLLPLLILCTVSV
HUMAN21443	HUMAN21443_1to38	2.44673	0.920989456083	PLPPRSLQVLLLLLLLLLLLPGMWAEAGLPRAGGGSQPLPPRSLQVLLLLLLLLLLLPGMWAEAGLPRAGGGSQPLPPRSLQVLLLLLLLLLLLPGMWAEAGLPRAGGGSQPLPPRSLQVLLLLLLLLLLLPGMWAEAGLPRAGGGSQPLPPRSLQVLLLLLLLLLLLPGMWAEAGLPRAGGGSQPLPPRSLQVLLLLLLLLLLLPGMWAEAGLPRAGGGSQPLPPRSLQVLLLLLLLLLLLPGMWAEAGLPRAGG
HUMAN21922	HUMAN21922_1to32	2.10719	0.793178833765	GLLLPLALCILVLCCGAMSPPQLALNPSALLGLLLPLALCILVLCCGAMSPPQLALNPSALLGLLLPLALCILVLCCGAMSPPQLALNPSALLGLLLPLALCILVLCCGAMSPPQLALNPSALLGLLLPLALCILVLCCGAMSPPQLALNPSALLGLLLPLALCILVLCCGAMSPPQLALNPSALLGLLLPLALCILVLCCGAMSPPQLALNPSALLGLLLPLALCILVLCCGAMSPPQLALNPSALLGLLLPLAL
HUMAN22519	HUMAN22519_1to43	2.02705	0.763014317499	SLLSSRAARVPGPSSSLCALLVLLLLLTQPGPIASAGPAAAVSLLSSRAARVPGPSSSLCALLVLLLLLTQPGPIASAGPAAAVSLLSSRAARVPGPSSSLCALLVLLLLLTQPGPIASAGPAAAVSLLSSRAARVPGPSSSLCALLVLLLLLTQPGPIASAGPAAAVSLLSSRAARVPGPSSSLCALLVLLLLLTQPGPIASAGPAAAVSLLSSRAARVPGPSSSLCALLVLLLLLTQPGPIASAGPAAAVSLLS
HUMAN23940	HUMAN23940_1to37	2.35664	0.887076486117	EQAGTRPAATEHPRLRRPMPWLLLLPLLLLLLLLLPEQAGTRPAATEHPRLRRPMPWLLLLPLLLLLLLLLPEQAGTRPAATEHPRLRRPMPWLLLLPLLLLLLLLLPEQAGTRPAATEHPRLRRPMPWLLLLPLLLLLLLLLPEQAGTRPAATEHPRLRRPMPWLLLLPLLLLLLLLLPEQAGTRPAATEHPRLRRPMPWLLLLPLLLLLLLLLPEQAGTRPAATEHPRLRRPMPWLLLLPLLLLLLLLLPEQAG
HUMAN24898	HUMAN24898_1to41	2.05235	0.772536940685	QLRLFRRLLLAALLLVIVWTLFGPSGLGEELLSLSLASLLQLRLFRRLLLAALLLVIVWTLFGPSGLGEELLSLSLASLLQLRLFRRLLLAALLLVIVWTLFGPSGLGEELLSLSLASLLQLRLFRRLLLAALLLVIVWTLFGPSGLGEELLSLSLASLLQLRLFRRLLLAALLLVIVWTLFGPSGLGEELLSLSLASLLQLRLFRRLLLAALLLVIVWTLFGPSGLGEELLSLSLASLLQLRLFRRLLLAALLLV
HUMAN25073	HUMAN25073_1to42	2.02898	0.763740531044	DSMPEPASRCLLLLPLLLLLLLLLPAPELGPSQAGAEENDWDSMPEPASRCLLLLPLLLLLLLLLPAPELGPSQAGAEENDWDSMPEPASRCLLLLPLLLLLLLLLPAPELGPSQAGAEENDWDSMPEPASRCLLLLPLLLLLLLLLPAPELGPSQAGAEENDWDSMPEPASRCLLLLPLLLLLLLLLPAPELGPSQAGAEENDWDSMPEPASRCLLLLPLLLLLLLLLPAPELGPSQAGAEENDWDSMPEPASRC
HUMAN25680	HUMAN25680_1to30	1.93728	0.729223579719	RPQELPRLAFPLLLLLLLLLPPPPCPAHSRPQELPRLAFPLLLLLLLLLPPPPCPAHSRPQELPRLAFPLLLLLLLLLPPPPCPAHSRPQELPRLAFPLLLLLLLLLPPPPCPAHSRPQELPRLAFPLLLLLLLLLPPPPCPAHSRPQELPRLAFPLLLLLLLLLPPPPCPAHSRPQELPRLAFPLLLLLLLLLPPPPCPAHSRPQELPRLAFPLLLLLLLLLPPPPCPAHSRPQELPRLAFPLLLLLLLLLPPPP
HUMAN25754	HUMAN25754_16to46	2.60472	0.980458286337	LAVLQRDRIKLLFFDILVFLSVFLLFLLFLVLAVLQRDRIKLLFFDILVFLSVFLLFLLFLVLAVLQRDRIKLLFFDILVFLSVFLLFLLFLVLAVLQRDRIKLLFFDILVFLSVFLLFLLFLVLAVLQRDRIKLLFFDILVFLSVFLLFLLFLVLAVLQRDRIKLLFFDILVFLSVFLLFLLFLVLAVLQRDRIKLLFFDILVFLSVFLLFLLFLVLAVLQRDRIKLLFFDILVFLSVFLLFLLFLVLAVLQRDR
HUMAN27266	HUMAN27266_176to211	2.09108	0.787117481464	GPPNPPCPPGSEPGPSGLEIGSLLLPLLLLLLLLLWGPPNPPCPPGSEPGPSGLEIGSLLLPLLLLLLLLLWGPPNPPCPPGSEPGPSGLEIGSLLLPLLLLLLLLLWGPPNPPCPPGSEPGPSGLEIGSLLLPLLLLLLLLLWGPPNPPCPPGSEPGPSGLEIGSLLLPLLLLLLLLLWGPPNPPCPPGSEPGPSGLEIGSLLLPLLLLLLLLLWGPPNPPCPPGSEPGPSGLEIGSLLLPLLLLLLLLLWGPPN
HUMAN27333	HUMAN27333_1to30	2.01107	0.756999452917	GPPLPLLLLLLLLLPPRVLPAAPSSVPRGGPPLPLLLLLLLLLPPRVLPAAPSSVPRGGPPLPLLLLLLLLLPPRVLPAAPSSVPRGGPPLPLLLLLLLLLPPRVLPAAPSSVPRGGPPLPLLLLLLLLLPPRVLPAAPSSVPRGGPPLPLLLLLLLLLPPRVLPAAPSSVPRGGPPLPLLLLLLLLLPPRVLPAAPSSVPRGGPPLPLLLLLLLLLPPRVLPAAPSSVPRGGPPLPLLLLLLLLLPPRVLPAAPS
HUMAN27738	HUMAN27738_1to33	2.45182	0.92290550393	FLLLPFDSLIVNLLGISLTVLFTLLLVFIIVPFLLLPFDSLIVNLLGISLTVLFTLLLVFIIVPFLLLPFDSLIVNLLGISLTVLFTLLLVFIIVPFLLLPFDSLIVNLLGISLTVLFTLLLVFIIVPFLLLPFDSLIVNLLGISLTVLFTLLLVFIIVPFLLLPFDSLIVNLLGISLTVLFTLLLVFIIVPFLLLPFDSLIVNLLGISLTVLFTLLLVFIIVPFLLLPFDSLIVNLLGISLTVLFTLLLVFIIVP
HUMAN28297	HUMAN28297_1to36	2.0116	0.757197339826	RGQAAAPGPVWILAPLLLLLLLLGRRARAAAGADARGQAAAPGPVWILAPLLLLLLLLGRRARAAAGADARGQAAAPGPVWILAPLLLLLLLLGRRARAAAGADARGQAAAPGPVWILAPLLLLLLLLGRRARAAAGADARGQAAAPGPVWILAPLLLLLLLLGRRARAAAGADARGQAAAPGPVWILAPLLLLLLLLGRRARAAAGADARGQAAAPGPVWILAPLLLLLLLLGRRARAAAGADARGQAAAPGPVW
HUMAN28722	HUMAN28722_1to34	2.31715	0.87221280103	PRLSLLLPLLLLLLLPLLPPLSPSLGIRDVGGRPRLSLLLPLLLLLLLPLLPPLSPSLGIRDVGGRPRLSLLLPLLLLLLLPLLPPLSPSLGIRDVGGRPRLSLLLPLLLLLLLPLLPPLSPSLGIRDVGGRPRLSLLLPLLLLLLLPLLPPLSPSLGIRDVGGRPRLSLLLPLLLLLLLPLLPPLSPSLGIRDVGGRPRLSLLLPLLLLLLLPLLPPLSPSLGIRDVGGRPRLSLLLPLLLLLLLPLLPPLSPSL
HUMAN29430	HUMAN29430_1to31	2.07038	0.779323698829	RQGLLVLALVLVLVLVLAAGSQVQEWYPRERQGLLVLALVLVLVLVLAAGSQVQEWYPRERQGLLVLALVLVLVLVLAAGSQVQEWYPRERQGLLVLALVLVLVLVLAAGSQVQEWYPRERQGLLVLALVLVLVLVLAAGSQVQEWYPRERQGLLVLALVLVLVLVLAAGSQVQEWYPRERQGLLVLALVLVLVLVLAAGSQVQEWYPRERQGLLVLALVLVLVLVLAAGSQVQEWYPRERQGLLVLALVLVLVLV
HUMAN29476	HUMAN29476_1to33	2.33467	0.878808223624	RGPSWSRPRPLLLLLLLLSPWPVWAQVSATASRGPSWSRPRPLLLLLLLLSPWPVWAQVSATASRGPSWSRPRPLLLLLLLLSPWPVWAQVSATASRGPSWSRPRPLLLLLLLLSPWPVWAQVSATASRGPSWSRPRPLLLLLLLLSPWPVWAQVSATASRGPSWSRPRPLLLLLLLLSPWPVWAQVSATASRGPSWSRPRPLLLLLLLLSPWPVWAQVSATASRGPSWSRPRPLLLLLLLLSPWPVWAQVSATAS
HUMAN29769	HUMAN29769_1to34	1.95868	0.737277846143	EPQLGPEAAALRPGWLALLLWVSALSCSFSLPAEPQLGPEAAALRPGWLALLLWVSALSCSFSLPAEPQLGPEAAALRPGWLALLLWVSALSCSFSLPAEPQLGPEAAALRPGWLALLLWVSALSCSFSLPAEPQLGPEAAALRPGWLALLLWVSALSCSFSLPAEPQLGPEAAALRPGWLALLLWVSALSCSFSLPAEPQLGPEAAALRPGWLALLLWVSALSCSFSLPAEPQLGPEAAALRPGWLALLLWVSAL
HUMAN30008	HUMAN30008_472to524	2.26416	0.852268313469	LSGQIVYVCSSLLAVLLTALCLVLAQWSVPLLSGDLLWTAVVVLLLLLIIGIILSGQIVYVCSSLLAVLLTALCLVLAQWSVPLLSGDLLWTAVVVLLLLLIIGIILSGQIVYVCSSLLAVLLTALCLVLAQWSVPLLSGDLLWTAVVVLLLLLIIGIILSGQIVYVCSSLLAVLLTALCLVLAQWSVPLLSGDLLWTAVVVLLLLLIIGIILSGQIVYVCSSLLAVLLTALCLVLAQWSVPLLSGDLLWTAVVVL
