## Supplementary File 5 for "Discovering molecular features of intrinsically disordered regions by using evolution for contrastive learning": filter_245_idr_activations.txt

HUMAN18654	HUMAN18654_41to71	1.56639	0.721216399126	LPLNIYIVVFGTAIFVFILSLLFCCYLIRLLPLNIYIVVFGTAIFVFILSLLFCCYLIRLLPLNIYIVVFGTAIFVFILSLLFCCYLIRLLPLNIYIVVFGTAIFVFILSLLFCCYLIRLLPLNIYIVVFGTAIFVFILSLLFCCYLIRLLPLNIYIVVFGTAIFVFILSLLFCCYLIRLLPLNIYIVVFGTAIFVFILSLLFCCYLIRLLPLNIYIVVFGTAIFVFILSLLFCCYLIRLLPLNIYIVVFGTAIFV
HUMAN00264	HUMAN00264_1to43	1.47608	0.679635732328	WLQQRLKGLPGLLSSSWARRLLCLLGLLLLLLWFGGSGARRAWLQQRLKGLPGLLSSSWARRLLCLLGLLLLLLWFGGSGARRAWLQQRLKGLPGLLSSSWARRLLCLLGLLLLLLWFGGSGARRAWLQQRLKGLPGLLSSSWARRLLCLLGLLLLLLWFGGSGARRAWLQQRLKGLPGLLSSSWARRLLCLLGLLLLLLWFGGSGARRAWLQQRLKGLPGLLSSSWARRLLCLLGLLLLLLWFGGSGARRAWLQQ
HUMAN00692	HUMAN00692_1to42	1.59054	0.732332200085	ALKEGLRAWKRIFWRQILLTLGLLGLFLYGLPKFRHLEALIALKEGLRAWKRIFWRQILLTLGLLGLFLYGLPKFRHLEALIALKEGLRAWKRIFWRQILLTLGLLGLFLYGLPKFRHLEALIALKEGLRAWKRIFWRQILLTLGLLGLFLYGLPKFRHLEALIALKEGLRAWKRIFWRQILLTLGLLGLFLYGLPKFRHLEALIALKEGLRAWKRIFWRQILLTLGLLGLFLYGLPKFRHLEALIALKEGLRAWK
HUMAN01271	HUMAN01271_1to45	1.75566	0.808361591348	ARSLCPGAWLRKPYYLQARFSYVRMKYLFFSWLVVFVGSWIIYVARSLCPGAWLRKPYYLQARFSYVRMKYLFFSWLVVFVGSWIIYVARSLCPGAWLRKPYYLQARFSYVRMKYLFFSWLVVFVGSWIIYVARSLCPGAWLRKPYYLQARFSYVRMKYLFFSWLVVFVGSWIIYVARSLCPGAWLRKPYYLQARFSYVRMKYLFFSWLVVFVGSWIIYVARSLCPGAWLRKPYYLQARFSYVRMKYLFFSWLVVF
HUMAN01288	HUMAN01288_1to32	1.65146	0.760385904401	VCVLVLAAAAGAVAVFLILRIWVVLRSMDVTVCVLVLAAAAGAVAVFLILRIWVVLRSMDVTVCVLVLAAAAGAVAVFLILRIWVVLRSMDVTVCVLVLAAAAGAVAVFLILRIWVVLRSMDVTVCVLVLAAAAGAVAVFLILRIWVVLRSMDVTVCVLVLAAAAGAVAVFLILRIWVVLRSMDVTVCVLVLAAAAGAVAVFLILRIWVVLRSMDVTVCVLVLAAAAGAVAVFLILRIWVVLRSMDVTVCVLVLAA
HUMAN01763	HUMAN01763_1to42	1.4766	0.679871639638	ASGSNWLSGVNVVLVMAYGSLVFVLLFIFVKRQIMRFAMKSASGSNWLSGVNVVLVMAYGSLVFVLLFIFVKRQIMRFAMKSASGSNWLSGVNVVLVMAYGSLVFVLLFIFVKRQIMRFAMKSASGSNWLSGVNVVLVMAYGSLVFVLLFIFVKRQIMRFAMKSASGSNWLSGVNVVLVMAYGSLVFVLLFIFVKRQIMRFAMKSASGSNWLSGVNVVLVMAYGSLVFVLLFIFVKRQIMRFAMKSASGSNWLSGV
HUMAN02129	HUMAN02129_105to141	1.45534	0.67008532841	LRRQMWWRGCKIKAIMALVAAILLLVIIILIVMKYRTLRRQMWWRGCKIKAIMALVAAILLLVIIILIVMKYRTLRRQMWWRGCKIKAIMALVAAILLLVIIILIVMKYRTLRRQMWWRGCKIKAIMALVAAILLLVIIILIVMKYRTLRRQMWWRGCKIKAIMALVAAILLLVIIILIVMKYRTLRRQMWWRGCKIKAIMALVAAILLLVIIILIVMKYRTLRRQMWWRGCKIKAIMALVAAILLLVIIILIVMK
HUMAN02362	HUMAN02362_37to70	1.61968	0.745749551842	TYYDPYDPYPYETYEPYPYGVDEGPAYTYGSPSPTYYDPYDPYPYETYEPYPYGVDEGPAYTYGSPSPTYYDPYDPYPYETYEPYPYGVDEGPAYTYGSPSPTYYDPYDPYPYETYEPYPYGVDEGPAYTYGSPSPTYYDPYDPYPYETYEPYPYGVDEGPAYTYGSPSPTYYDPYDPYPYETYEPYPYGVDEGPAYTYGSPSPTYYDPYDPYPYETYEPYPYGVDEGPAYTYGSPSPTYYDPYDPYPYETYEPYP
HUMAN08826	HUMAN08826_1to37	1.47734	0.680212327557	PLLRGRCPARRHYRRLALLGLQPAPRFAHSGPPRQRPLLRGRCPARRHYRRLALLGLQPAPRFAHSGPPRQRPLLRGRCPARRHYRRLALLGLQPAPRFAHSGPPRQRPLLRGRCPARRHYRRLALLGLQPAPRFAHSGPPRQRPLLRGRCPARRHYRRLALLGLQPAPRFAHSGPPRQRPLLRGRCPARRHYRRLALLGLQPAPRFAHSGPPRQRPLLRGRCPARRHYRRLALLGLQPAPRFAHSGPPRQRPLLR
HUMAN08834	HUMAN08834_1to30	1.43892	0.662522462789	GKESGWDSGRAAVAAVVGGVVAVGTVLVAGKESGWDSGRAAVAAVVGGVVAVGTVLVAGKESGWDSGRAAVAAVVGGVVAVGTVLVAGKESGWDSGRAAVAAVVGGVVAVGTVLVAGKESGWDSGRAAVAAVVGGVVAVGTVLVAGKESGWDSGRAAVAAVVGGVVAVGTVLVAGKESGWDSGRAAVAAVVGGVVAVGTVLVAGKESGWDSGRAAVAAVVGGVVAVGTVLVAGKESGWDSGRAAVAAVVGGVVAVG
HUMAN13781	HUMAN13781_712to745	1.92321	0.885504159938	PPRAPFAMRNVYLPRGFLPYRPPRPAFFPPAPTFPPRAPFAMRNVYLPRGFLPYRPPRPAFFPPAPTFPPRAPFAMRNVYLPRGFLPYRPPRPAFFPPAPTFPPRAPFAMRNVYLPRGFLPYRPPRPAFFPPAPTFPPRAPFAMRNVYLPRGFLPYRPPRPAFFPPAPTFPPRAPFAMRNVYLPRGFLPYRPPRPAFFPPAPTFPPRAPFAMRNVYLPRGFLPYRPPRPAFFPPAPTFPPRAPFAMRNVYLPRGFL
HUMAN19679	HUMAN19679_1to42	1.42815	0.657565225792	AAWGCVAALGAARGLCWRAARAAAGLQGRPARRCYAVGPAQAAWGCVAALGAARGLCWRAARAAAGLQGRPARRCYAVGPAQAAWGCVAALGAARGLCWRAARAAAGLQGRPARRCYAVGPAQAAWGCVAALGAARGLCWRAARAAAGLQGRPARRCYAVGPAQAAWGCVAALGAARGLCWRAARAAAGLQGRPARRCYAVGPAQAAWGCVAALGAARGLCWRAARAAAGLQGRPARRCYAVGPAQAAWGCVAALG
HUMAN23165	HUMAN23165_1to31	1.84921	0.85143377635	WSGRSSFTSLVVGVFVVYVVHTCWVMYGIVWSGRSSFTSLVVGVFVVYVVHTCWVMYGIVWSGRSSFTSLVVGVFVVYVVHTCWVMYGIVWSGRSSFTSLVVGVFVVYVVHTCWVMYGIVWSGRSSFTSLVVGVFVVYVVHTCWVMYGIVWSGRSSFTSLVVGVFVVYVVHTCWVMYGIVWSGRSSFTSLVVGVFVVYVVHTCWVMYGIVWSGRSSFTSLVVGVFVVYVVHTCWVMYGIVWSGRSSFTSLVVGVFV
HUMAN24340	HUMAN24340_286to332	1.68841	0.777398509909	YGPGYGGYDYSPYGYYGYGPGYDYSQGSTNYGKSQRRGGHQNNYKPYYGPGYGGYDYSPYGYYGYGPGYDYSQGSTNYGKSQRRGGHQNNYKPYYGPGYGGYDYSPYGYYGYGPGYDYSQGSTNYGKSQRRGGHQNNYKPYYGPGYGGYDYSPYGYYGYGPGYDYSQGSTNYGKSQRRGGHQNNYKPYYGPGYGGYDYSPYGYYGYGPGYDYSQGSTNYGKSQRRGGHQNNYKPYYGPGYGGYDYSPYGYYGYGPG
HUMAN26186	HUMAN26186_1to33	1.49175	0.686848798673	PGRAPLRTVPGALGAWLLGGLWAWTLCGLCSLPGRAPLRTVPGALGAWLLGGLWAWTLCGLCSLPGRAPLRTVPGALGAWLLGGLWAWTLCGLCSLPGRAPLRTVPGALGAWLLGGLWAWTLCGLCSLPGRAPLRTVPGALGAWLLGGLWAWTLCGLCSLPGRAPLRTVPGALGAWLLGGLWAWTLCGLCSLPGRAPLRTVPGALGAWLLGGLWAWTLCGLCSLPGRAPLRTVPGALGAWLLGGLWAWTLCGLCSL
HUMAN26230	HUMAN26230_1to36	1.69201	0.779054746084	MWQKYAGSRRSMPLGARILFHGVFYAGGFAIVYYLMWQKYAGSRRSMPLGARILFHGVFYAGGFAIVYYLMWQKYAGSRRSMPLGARILFHGVFYAGGFAIVYYLMWQKYAGSRRSMPLGARILFHGVFYAGGFAIVYYLMWQKYAGSRRSMPLGARILFHGVFYAGGFAIVYYLMWQKYAGSRRSMPLGARILFHGVFYAGGFAIVYYLMWQKYAGSRRSMPLGARILFHGVFYAGGFAIVYYLMWQKYAGSRRS
HUMAN27178	HUMAN27178_745to777	2.17188	1.0	PPHAPFAMRNIYPPRGLPPYFHPRPGFYPNPAFPPHAPFAMRNIYPPRGLPPYFHPRPGFYPNPAFPPHAPFAMRNIYPPRGLPPYFHPRPGFYPNPAFPPHAPFAMRNIYPPRGLPPYFHPRPGFYPNPAFPPHAPFAMRNIYPPRGLPPYFHPRPGFYPNPAFPPHAPFAMRNIYPPRGLPPYFHPRPGFYPNPAFPPHAPFAMRNIYPPRGLPPYFHPRPGFYPNPAFPPHAPFAMRNIYPPRGLPPYFHPRP
HUMAN27727	HUMAN27727_667to700	2.00474	0.923043830019	PARLPERRYIENIYHSKPMRWPFFLFIPFFIIFCPARLPERRYIENIYHSKPMRWPFFLFIPFFIIFCPARLPERRYIENIYHSKPMRWPFFLFIPFFIIFCPARLPERRYIENIYHSKPMRWPFFLFIPFFIIFCPARLPERRYIENIYHSKPMRWPFFLFIPFFIIFCPARLPERRYIENIYHSKPMRWPFFLFIPFFIIFCPARLPERRYIENIYHSKPMRWPFFLFIPFFIIFCPARLPERRYIENIYHSKP
HUMAN29348	HUMAN29348_1to54	1.52645	0.702824410973	HRRRLALGLGFCLLAGTSLSVLWVYLENWLPVSYVPYYLPCPEIFNMKLHYKRHRRRLALGLGFCLLAGTSLSVLWVYLENWLPVSYVPYYLPCPEIFNMKLHYKRHRRRLALGLGFCLLAGTSLSVLWVYLENWLPVSYVPYYLPCPEIFNMKLHYKRHRRRLALGLGFCLLAGTSLSVLWVYLENWLPVSYVPYYLPCPEIFNMKLHYKRHRRRLALGLGFCLLAGTSLSVLWVYLENWLPVSYVPYYLPCPEI
HUMAN29429	HUMAN29429_1to42	1.46518	0.674614660942	RRLRRLAHLVLFCPFSKRLQGRLPGLRVRCIFLAWLGVFAGRRLRRLAHLVLFCPFSKRLQGRLPGLRVRCIFLAWLGVFAGRRLRRLAHLVLFCPFSKRLQGRLPGLRVRCIFLAWLGVFAGRRLRRLAHLVLFCPFSKRLQGRLPGLRVRCIFLAWLGVFAGRRLRRLAHLVLFCPFSKRLQGRLPGLRVRCIFLAWLGVFAGRRLRRLAHLVLFCPFSKRLQGRLPGLRVRCIFLAWLGVFAGRRLRRLAHLV
