## Supplementary File 5 for "Discovering molecular features of intrinsically disordered regions by using evolution for contrastive learning": filter_246_idr_activations.txt

HUMAN09496	HUMAN09496_2469to2502	1.00392	0.745765493081	LSDSGVIYDSDESIHSDEEDDAFFSDTQIQEHQLSDSGVIYDSDESIHSDEEDDAFFSDTQIQEHQLSDSGVIYDSDESIHSDEEDDAFFSDTQIQEHQLSDSGVIYDSDESIHSDEEDDAFFSDTQIQEHQLSDSGVIYDSDESIHSDEEDDAFFSDTQIQEHQLSDSGVIYDSDESIHSDEEDDAFFSDTQIQEHQLSDSGVIYDSDESIHSDEEDDAFFSDTQIQEHQLSDSGVIYDSDESIHSDEEDDAFFS
HUMAN30020	HUMAN30020_387to424	0.970542	0.720967751934	FKLRKTEHEPVIKSRMIEEFRKLEENNGTDLLADENFFKLRKTEHEPVIKSRMIEEFRKLEENNGTDLLADENFFKLRKTEHEPVIKSRMIEEFRKLEENNGTDLLADENFFKLRKTEHEPVIKSRMIEEFRKLEENNGTDLLADENFFKLRKTEHEPVIKSRMIEEFRKLEENNGTDLLADENFFKLRKTEHEPVIKSRMIEEFRKLEENNGTDLLADENFFKLRKTEHEPVIKSRMIEEFRKLEENNGTDLLAD
HUMAN03209	HUMAN03209_1371to1402	1.01299	0.752499809607	SEEEVCSSSFGTSEFSTVDSAQKNFNDYAMNFSEEEVCSSSFGTSEFSTVDSAQKNFNDYAMNFSEEEVCSSSFGTSEFSTVDSAQKNFNDYAMNFSEEEVCSSSFGTSEFSTVDSAQKNFNDYAMNFSEEEVCSSSFGTSEFSTVDSAQKNFNDYAMNFSEEEVCSSSFGTSEFSTVDSAQKNFNDYAMNFSEEEVCSSSFGTSEFSTVDSAQKNFNDYAMNFSEEEVCSSSFGTSEFSTVDSAQKNFNDYAMNF
HUMAN07604	HUMAN07604_343to399	1.34617	1.0	DDIEDSDSEVSEFFDSFDQFDELEQTLETCLFNKDPVIGKSSQRKGHKHGKSCMNPQDDIEDSDSEVSEFFDSFDQFDELEQTLETCLFNKDPVIGKSSQRKGHKHGKSCMNPQDDIEDSDSEVSEFFDSFDQFDELEQTLETCLFNKDPVIGKSSQRKGHKHGKSCMNPQDDIEDSDSEVSEFFDSFDQFDELEQTLETCLFNKDPVIGKSSQRKGHKHGKSCMNPQDDIEDSDSEVSEFFDSFDQFDELEQTLE
HUMAN17359	HUMAN17359_449to503	1.06648	0.792232339101	PRRKQDAPSQSENKKKSTKKDFEIDFEDDIDFDVYFRKTKAATILTKSTLENQNWPRRKQDAPSQSENKKKSTKKDFEIDFEDDIDFDVYFRKTKAATILTKSTLENQNWPRRKQDAPSQSENKKKSTKKDFEIDFEDDIDFDVYFRKTKAATILTKSTLENQNWPRRKQDAPSQSENKKKSTKKDFEIDFEDDIDFDVYFRKTKAATILTKSTLENQNWPRRKQDAPSQSENKKKSTKKDFEIDFEDDIDFDVYF
HUMAN17521	HUMAN17521_1to38	0.979356	0.727514642514	AEVPELASEMMAYYSGNEDDLFFEADGPKQMKCSFQDAEVPELASEMMAYYSGNEDDLFFEADGPKQMKCSFQDAEVPELASEMMAYYSGNEDDLFFEADGPKQMKCSFQDAEVPELASEMMAYYSGNEDDLFFEADGPKQMKCSFQDAEVPELASEMMAYYSGNEDDLFFEADGPKQMKCSFQDAEVPELASEMMAYYSGNEDDLFFEADGPKQMKCSFQDAEVPELASEMMAYYSGNEDDLFFEADGPKQMKCS
HUMAN18111	HUMAN18111_1to33	1.05949	0.787044806889	EDLEETLFEEFENYSYDLDYYSLESDLEEKVQEDLEETLFEEFENYSYDLDYYSLESDLEEKVQEDLEETLFEEFENYSYDLDYYSLESDLEEKVQEDLEETLFEEFENYSYDLDYYSLESDLEEKVQEDLEETLFEEFENYSYDLDYYSLESDLEEKVQEDLEETLFEEFENYSYDLDYYSLESDLEEKVQEDLEETLFEEFENYSYDLDYYSLESDLEEKVQEDLEETLFEEFENYSYDLDYYSLESDLEEKVQ
HUMAN18882	HUMAN18882_1to32	1.02793	0.763598896963	FQRLSSLFFSTPSPPEDPDCPRAFVSEEDEVFQRLSSLFFSTPSPPEDPDCPRAFVSEEDEVFQRLSSLFFSTPSPPEDPDCPRAFVSEEDEVFQRLSSLFFSTPSPPEDPDCPRAFVSEEDEVFQRLSSLFFSTPSPPEDPDCPRAFVSEEDEVFQRLSSLFFSTPSPPEDPDCPRAFVSEEDEVFQRLSSLFFSTPSPPEDPDCPRAFVSEEDEVFQRLSSLFFSTPSPPEDPDCPRAFVSEEDEVFQRLSSLF
HUMAN19898	HUMAN19898_421to464	0.944701	0.701771270387	RLRKLDPEEEDDSFNNYEVQSEAKLESFPSIGPQRLSFDSATFMRLRKLDPEEEDDSFNNYEVQSEAKLESFPSIGPQRLSFDSATFMRLRKLDPEEEDDSFNNYEVQSEAKLESFPSIGPQRLSFDSATFMRLRKLDPEEEDDSFNNYEVQSEAKLESFPSIGPQRLSFDSATFMRLRKLDPEEEDDSFNNYEVQSEAKLESFPSIGPQRLSFDSATFMRLRKLDPEEEDDSFNNYEVQSEAKLESFPSIGPQRL
HUMAN20136	HUMAN20136_1to53	1.0895	0.809338974856	SDNEDNFDGDDFDDVEEDEGLDDLENAEEEGQENVEILPSGERPQANQKRITSDNEDNFDGDDFDDVEEDEGLDDLENAEEEGQENVEILPSGERPQANQKRITSDNEDNFDGDDFDDVEEDEGLDDLENAEEEGQENVEILPSGERPQANQKRITSDNEDNFDGDDFDDVEEDEGLDDLENAEEEGQENVEILPSGERPQANQKRITSDNEDNFDGDDFDDVEEDEGLDDLENAEEEGQENVEILPSGERPQANQ
HUMAN21636	HUMAN21636_1to53	1.12158	0.833167972258	SWMFKRDPVWKYLQTVQYGVHGNFPRLSYPTFFPRFEFQDVIPPDDFLTSDESWMFKRDPVWKYLQTVQYGVHGNFPRLSYPTFFPRFEFQDVIPPDDFLTSDESWMFKRDPVWKYLQTVQYGVHGNFPRLSYPTFFPRFEFQDVIPPDDFLTSDESWMFKRDPVWKYLQTVQYGVHGNFPRLSYPTFFPRFEFQDVIPPDDFLTSDESWMFKRDPVWKYLQTVQYGVHGNFPRLSYPTFFPRFEFQDVIPPDDFL
HUMAN23322	HUMAN23322_419to457	1.09535	0.813684440768	YQEKYQELLEREDFFPDYEENGTDLSGAGDPYLDDIDDEYQEKYQELLEREDFFPDYEENGTDLSGAGDPYLDDIDDEYQEKYQELLEREDFFPDYEENGTDLSGAGDPYLDDIDDEYQEKYQELLEREDFFPDYEENGTDLSGAGDPYLDDIDDEYQEKYQELLEREDFFPDYEENGTDLSGAGDPYLDDIDDEYQEKYQELLEREDFFPDYEENGTDLSGAGDPYLDDIDDEYQEKYQELLEREDFFPDYEENG
HUMAN25687	HUMAN25687_1to30	1.07068	0.795352828347	KDRLAELLDLSKQYDQQFPDGDDEFDSPHKDRLAELLDLSKQYDQQFPDGDDEFDSPHKDRLAELLDLSKQYDQQFPDGDDEFDSPHKDRLAELLDLSKQYDQQFPDGDDEFDSPHKDRLAELLDLSKQYDQQFPDGDDEFDSPHKDRLAELLDLSKQYDQQFPDGDDEFDSPHKDRLAELLDLSKQYDQQFPDGDDEFDSPHKDRLAELLDLSKQYDQQFPDGDDEFDSPHKDRLAELLDLSKQYDQQFPDGDDE
HUMAN26019	HUMAN26019_197to227	0.965521	0.717237962322	IAFGGKVDASWDPKSPFKQKPAQRVPSDFAFIAFGGKVDASWDPKSPFKQKPAQRVPSDFAFIAFGGKVDASWDPKSPFKQKPAQRVPSDFAFIAFGGKVDASWDPKSPFKQKPAQRVPSDFAFIAFGGKVDASWDPKSPFKQKPAQRVPSDFAFIAFGGKVDASWDPKSPFKQKPAQRVPSDFAFIAFGGKVDASWDPKSPFKQKPAQRVPSDFAFIAFGGKVDASWDPKSPFKQKPAQRVPSDFAFIAFGGKVD
HUMAN26045	HUMAN26045_21to59	1.23057	0.914128896627	SDDEEFVGFRDDVPMETLSSEESCDSFDSLESGKQQDVRSDDEEFVGFRDDVPMETLSSEESCDSFDSLESGKQQDVRSDDEEFVGFRDDVPMETLSSEESCDSFDSLESGKQQDVRSDDEEFVGFRDDVPMETLSSEESCDSFDSLESGKQQDVRSDDEEFVGFRDDVPMETLSSEESCDSFDSLESGKQQDVRSDDEEFVGFRDDVPMETLSSEESCDSFDSLESGKQQDVRSDDEEFVGFRDDVPMETLSSEE
HUMAN26829	HUMAN26829_82to223	1.0972	0.815054115755	RRKEYDTLGHSAFTSGKGQRGSGSSFEQSFNFNFDDLFKDFGFFGQNQNTGSKKRFENHFQTRQDGGSSRQRHHFQEFSFGGGLFDDMFEDMEKMFSFSGFDSTNQHTVQTENRFHGSSKHCRTVTQRRGNMVTTYTDCSGQRRKEYDTLGHSAFTSGKGQRGSGSSFEQSFNFNFDDLFKDFGFFGQNQNTGSKKRFENHFQTRQDGGSSRQRHHFQEFSFGGGLFDDMFEDMEKMFSFSGFDSTNQHTVQTENR
HUMAN27022	HUMAN27022_1013to1050	1.06848	0.793722802649	PEFRNESEDNKFSDDSDDDFVQPRKKRLKSIEERQLLKPEFRNESEDNKFSDDSDDDFVQPRKKRLKSIEERQLLKPEFRNESEDNKFSDDSDDDFVQPRKKRLKSIEERQLLKPEFRNESEDNKFSDDSDDDFVQPRKKRLKSIEERQLLKPEFRNESEDNKFSDDSDDDFVQPRKKRLKSIEERQLLKPEFRNESEDNKFSDDSDDDFVQPRKKRLKSIEERQLLKPEFRNESEDNKFSDDSDDDFVQPRKKRL
HUMAN27524	HUMAN27524_487to536	0.994541	0.73879544404	PEPESYEDTLDLEEDPYFTDSFLDSGFQTPAKPRLAPATSYDGKTAVTEIPEPESYEDTLDLEEDPYFTDSFLDSGFQTPAKPRLAPATSYDGKTAVTEIPEPESYEDTLDLEEDPYFTDSFLDSGFQTPAKPRLAPATSYDGKTAVTEIPEPESYEDTLDLEEDPYFTDSFLDSGFQTPAKPRLAPATSYDGKTAVTEIPEPESYEDTLDLEEDPYFTDSFLDSGFQTPAKPRLAPATSYDGKTAVTEIPEPESY
HUMAN29662	HUMAN29662_113to144	1.32044	0.98088954931	AKINETDTFGPGDDDEIQFDDIGDDDEDIDDIAKINETDTFGPGDDDEIQFDDIGDDDEDIDDIAKINETDTFGPGDDDEIQFDDIGDDDEDIDDIAKINETDTFGPGDDDEIQFDDIGDDDEDIDDIAKINETDTFGPGDDDEIQFDDIGDDDEDIDDIAKINETDTFGPGDDDEIQFDDIGDDDEDIDDIAKINETDTFGPGDDDEIQFDDIGDDDEDIDDIAKINETDTFGPGDDDEIQFDDIGDDDEDIDDI
HUMAN30410	HUMAN30410_1to174	1.2788	0.949953331692	AWLEDVDFLEDVPLLEDIPLLEDVPLLEDVPLLEDTSRLEDINLMEDMALLEDVDLLEDTDFLEDLDFSEAMDLREDKDFLEDMDSLEDMALLEDVDLLEDTDFLEDPDFLEAIDLREDKDFLEDMDSLEDLEAIGRCGFSGRHGFFGRRRFSGRPKLSGRLGLLGRRGFSGRAWLEDVDFLEDVPLLEDIPLLEDVPLLEDVPLLEDTSRLEDINLMEDMALLEDVDLLEDTDFLEDLDFSEAMDLREDKDFLED
HUMAN30648	HUMAN30648_113to144	1.32044	0.98088954931	AKINETDTFGPGDDDEIQFDDIGDDDEDIDDIAKINETDTFGPGDDDEIQFDDIGDDDEDIDDIAKINETDTFGPGDDDEIQFDDIGDDDEDIDDIAKINETDTFGPGDDDEIQFDDIGDDDEDIDDIAKINETDTFGPGDDDEIQFDDIGDDDEDIDDIAKINETDTFGPGDDDEIQFDDIGDDDEDIDDIAKINETDTFGPGDDDEIQFDDIGDDDEDIDDIAKINETDTFGPGDDDEIQFDDIGDDDEDIDDI
