## Supplementary File 5 for "Discovering molecular features of intrinsically disordered regions by using evolution for contrastive learning": filter_247_idr_activations.txt

HUMAN00050	HUMAN00050_1to33	2.02343	0.84848212188	AAAAAAAGAAGSAAPAAAAGAPGSGGAPSGSQAAAAAAAGAAGSAAPAAAAGAPGSGGAPSGSQAAAAAAAGAAGSAAPAAAAGAPGSGGAPSGSQAAAAAAAGAAGSAAPAAAAGAPGSGGAPSGSQAAAAAAAGAAGSAAPAAAAGAPGSGGAPSGSQAAAAAAAGAAGSAAPAAAAGAPGSGGAPSGSQAAAAAAAGAAGSAAPAAAAGAPGSGGAPSGSQAAAAAAAGAAGSAAPAAAAGAPGSGGAPSGSQ
HUMAN01741	HUMAN01741_1to33	2.10667	0.883383870952	ELQKGKGAAAAAAASGAAGGGGGGAGAGAPGGELQKGKGAAAAAAASGAAGGGGGGAGAGAPGGELQKGKGAAAAAAASGAAGGGGGGAGAGAPGGELQKGKGAAAAAAASGAAGGGGGGAGAGAPGGELQKGKGAAAAAAASGAAGGGGGGAGAGAPGGELQKGKGAAAAAAASGAAGGGGGGAGAGAPGGELQKGKGAAAAAAASGAAGGGGGGAGAGAPGGELQKGKGAAAAAAASGAAGGGGGGAGAGAPGG
HUMAN03030	HUMAN03030_344to380	1.92075	0.805423821164	APGAGGAGGAGGAAAGAGAAGAGAGGPGGRGEYEELGAPGAGGAGGAGGAAAGAGAAGAGAGGPGGRGEYEELGAPGAGGAGGAGGAAAGAGAAGAGAGGPGGRGEYEELGAPGAGGAGGAGGAAAGAGAAGAGAGGPGGRGEYEELGAPGAGGAGGAGGAAAGAGAAGAGAGGPGGRGEYEELGAPGAGGAGGAGGAAAGAGAAGAGAGGPGGRGEYEELGAPGAGGAGGAGGAAAGAGAAGAGAGGPGGRGEYE
HUMAN06725	HUMAN06725_1to35	1.68277	0.705630820449	LTRVKSAVANFMGGIMAGSSGSEHGGGSCGGSDLLTRVKSAVANFMGGIMAGSSGSEHGGGSCGGSDLLTRVKSAVANFMGGIMAGSSGSEHGGGSCGGSDLLTRVKSAVANFMGGIMAGSSGSEHGGGSCGGSDLLTRVKSAVANFMGGIMAGSSGSEHGGGSCGGSDLLTRVKSAVANFMGGIMAGSSGSEHGGGSCGGSDLLTRVKSAVANFMGGIMAGSSGSEHGGGSCGGSDLLTRVKSAVANFMGGIMAG
HUMAN07383	HUMAN07383_1to32	1.85049	0.775959889827	EGSGGGAGERAPLLGARRAAAAAAAAGAFAGEGSGGGAGERAPLLGARRAAAAAAAAGAFAGEGSGGGAGERAPLLGARRAAAAAAAAGAFAGEGSGGGAGERAPLLGARRAAAAAAAAGAFAGEGSGGGAGERAPLLGARRAAAAAAAAGAFAGEGSGGGAGERAPLLGARRAAAAAAAAGAFAGEGSGGGAGERAPLLGARRAAAAAAAAGAFAGEGSGGGAGERAPLLGARRAAAAAAAAGAFAGEGSGGGAG
HUMAN09259	HUMAN09259_93to136	1.67742	0.703387819984	GLKKRDKKNKTKKTKAAAAAAAAAPAAAATAPTTAATTAATAAQGLKKRDKKNKTKKTKAAAAAAAAAPAAAATAPTTAATTAATAAQGLKKRDKKNKTKKTKAAAAAAAAAPAAAATAPTTAATTAATAAQGLKKRDKKNKTKKTKAAAAAAAAAPAAAATAPTTAATTAATAAQGLKKRDKKNKTKKTKAAAAAAAAAPAAAATAPTTAATTAATAAQGLKKRDKKNKTKKTKAAAAAAAAAPAAAATAPTTAA
HUMAN12628	HUMAN12628_1to105	2.15431	0.90335987683	GCCPGDCFTCCTQEQNCCEECCCQPGCCGCCGSCCGCGGSGCGGSGCGGSCCGSSCCGSGCGGCGGCGGCGGGCCGSSCCGSSCCGSGCCGPVCCQPTPICDTKGCCPGDCFTCCTQEQNCCEECCCQPGCCGCCGSCCGCGGSGCGGSGCGGSCCGSSCCGSGCGGCGGCGGCGGGCCGSSCCGSSCCGSGCCGPVCCQPTPICDTKGCCPGDCFTCCTQEQNCCEECCCQPGCCGCCGSCCGCGGSGCGGSGCG
HUMAN12642	HUMAN12642_461to623	1.69234	0.709645886758	GQEDFESSGAGKIGLGGRGGSGGSYGRGSRGGSGGSYGGGGSGGGYGGGSGSRGGSGGSYGGGSGSGGGSGGGYGGGSGGGHSGGSGGGHSGGSGGNYGGGSGSGGGSGGGYGGGSGSRGGSGGSHGGGSGFGGESGGSYGGGEEASGSGGGYGGGSGKSSHSGQEDFESSGAGKIGLGGRGGSGGSYGRGSRGGSGGSYGGGGSGGGYGGGSGSRGGSGGSYGGGSGSGGGSGGGYGGGSGGGHSGGSGGGHSGG
HUMAN18350	HUMAN18350_61to100	1.95206	0.818551054992	PGAAKPGGAAAEGAGPGAARGAQRAARAAGAAGAAAAAARPGAAKPGGAAAEGAGPGAARGAQRAARAAGAAGAAAAAARPGAAKPGGAAAEGAGPGAARGAQRAARAAGAAGAAAAAARPGAAKPGGAAAEGAGPGAARGAQRAARAAGAAGAAAAAARPGAAKPGGAAAEGAGPGAARGAQRAARAAGAAGAAAAAARPGAAKPGGAAAEGAGPGAARGAQRAARAAGAAGAAAAAARPGAAKPGGAAAEGAGP
HUMAN20776	HUMAN20776_255to300	1.69474	0.710652990017	GMEQRRTTASTTAATPAAVPAGTTAAAAAAAAAAAAAAVTSGVATKGMEQRRTTASTTAATPAAVPAGTTAAAAAAAAAAAAAAVTSGVATKGMEQRRTTASTTAATPAAVPAGTTAAAAAAAAAAAAAAVTSGVATKGMEQRRTTASTTAATPAAVPAGTTAAAAAAAAAAAAAAVTSGVATKGMEQRRTTASTTAATPAAVPAGTTAAAAAAAAAAAAAAVTSGVATKGMEQRRTTASTTAATPAAVPAGTTAA
HUMAN22018	HUMAN22018_1to36	1.76494	0.740089278127	AAPAPGAGAASGGAGCSGGGAGAGAGSGSGAAGAGAAPAPGAGAASGGAGCSGGGAGAGAGSGSGAAGAGAAPAPGAGAASGGAGCSGGGAGAGAGSGSGAAGAGAAPAPGAGAASGGAGCSGGGAGAGAGSGSGAAGAGAAPAPGAGAASGGAGCSGGGAGAGAGSGSGAAGAGAAPAPGAGAASGGAGCSGGGAGAGAGSGSGAAGAGAAPAPGAGAASGGAGCSGGGAGAGAGSGSGAAGAGAAPAPGAGAAS
HUMAN22345	HUMAN22345_486to515	1.98256	0.831342421107	PASAAAAAAAAAAAAAAVIPTVSTPPPFQGPASAAAAAAAAAAAAAAVIPTVSTPPPFQGPASAAAAAAAAAAAAAAVIPTVSTPPPFQGPASAAAAAAAAAAAAAAVIPTVSTPPPFQGPASAAAAAAAAAAAAAAVIPTVSTPPPFQGPASAAAAAAAAAAAAAAVIPTVSTPPPFQGPASAAAAAAAAAAAAAAVIPTVSTPPPFQGPASAAAAAAAAAAAAAAVIPTVSTPPPFQGPASAAAAAAAAAAAAA
HUMAN22785	HUMAN22785_1to62	1.79526	0.752800563862	SFRGGGRGGFNRGGGGGGFNRGGSSNHFRGGGGGGGGGNFRGGGRGGFGRGGGRGGFNKGQSFRGGGRGGFNRGGGGGGFNRGGSSNHFRGGGGGGGGGNFRGGGRGGFGRGGGRGGFNKGQSFRGGGRGGFNRGGGGGGFNRGGSSNHFRGGGGGGGGGNFRGGGRGGFGRGGGRGGFNKGQSFRGGGRGGFNRGGGGGGFNRGGSSNHFRGGGGGGGGGNFRGGGRGGFGRGGGRGGFNKGQSFRGGGRGGFNR
HUMAN23203	HUMAN23203_1to42	1.80654	0.757531904683	SGSSGGAAAPAASSGPAAAASAAGSGCGGGAGEGAEEAAKDSGSSGGAAAPAASSGPAAAASAAGSGCGGGAGEGAEEAAKDSGSSGGAAAPAASSGPAAAASAAGSGCGGGAGEGAEEAAKDSGSSGGAAAPAASSGPAAAASAAGSGCGGGAGEGAEEAAKDSGSSGGAAAPAASSGPAAAASAAGSGCGGGAGEGAEEAAKDSGSSGGAAAPAASSGPAAAASAAGSGCGGGAGEGAEEAAKDSGSSGGAAAP
HUMAN23396	HUMAN23396_129to202	1.99559	0.836804482902	TGGGAAGGPGDDSGGGGGAGGGGGGGSSSSPAATSAAATSAAAAAAAAAAAAAAAAGAGAPSVGAAGAADGGDETGGGAAGGPGDDSGGGGGAGGGGGGGSSSSPAATSAAATSAAAAAAAAAAAAAAAAGAGAPSVGAAGAADGGDETGGGAAGGPGDDSGGGGGAGGGGGGGSSSSPAATSAAATSAAAAAAAAAAAAAAAAGAGAPSVGAAGAADGGDETGGGAAGGPGDDSGGGGGAGGGGGGGSSSSPAAT
HUMAN24340	HUMAN24340_236to271	1.73915	0.729274627716	QQQQYGSGGRGNRNRGNRGSGGGGGGGGQSQSWNQGQQQQYGSGGRGNRNRGNRGSGGGGGGGGQSQSWNQGQQQQYGSGGRGNRNRGNRGSGGGGGGGGQSQSWNQGQQQQYGSGGRGNRNRGNRGSGGGGGGGGQSQSWNQGQQQQYGSGGRGNRNRGNRGSGGGGGGGGQSQSWNQGQQQQYGSGGRGNRNRGNRGSGGGGGGGGQSQSWNQGQQQQYGSGGRGNRNRGNRGSGGGGGGGGQSQSWNQGQQQQ
HUMAN24554	HUMAN24554_203to236	2.38477	1.0	AAAPGTAAAAAAAAAAAAAFGQYQPQQLQTDRMQAAAPGTAAAAAAAAAAAAAFGQYQPQQLQTDRMQAAAPGTAAAAAAAAAAAAAFGQYQPQQLQTDRMQAAAPGTAAAAAAAAAAAAAFGQYQPQQLQTDRMQAAAPGTAAAAAAAAAAAAAFGQYQPQQLQTDRMQAAAPGTAAAAAAAAAAAAAFGQYQPQQLQTDRMQAAAPGTAAAAAAAAAAAAAFGQYQPQQLQTDRMQAAAPGTAAAAAAAAAAAA
HUMAN26106	HUMAN26106_25to225	1.87275	0.785297802039	GLVADELNKNMEGAAAAAAAAAAAAAAGAGGGGFPHPAAAAAGGNFSVAAAAAAAAAAAANQCRNLMAHPAPLAPGAASAYSSAPGEAPPSAAAAAAAAAAAAAAAAAASSSGGPGPAGPAGAEAAKQCSPCSAAAQSSSGPAALPYGYFGSGYYPCARMGPHPNAIKSCAQPASAAAAAAFADKYMDTAGPAAEEFSSRAGLVADELNKNMEGAAAAAAAAAAAAAAGAGGGGFPHPAAAAAGGNFSVAAAAAAA
HUMAN26658	HUMAN26658_1to35	1.80565	0.757157296462	AAAAAAAAATNGTGGSSGMEVDAAVVPSVMACGVAAAAAAAAATNGTGGSSGMEVDAAVVPSVMACGVAAAAAAAAATNGTGGSSGMEVDAAVVPSVMACGVAAAAAAAAATNGTGGSSGMEVDAAVVPSVMACGVAAAAAAAAATNGTGGSSGMEVDAAVVPSVMACGVAAAAAAAAATNGTGGSSGMEVDAAVVPSVMACGVAAAAAAAAATNGTGGSSGMEVDAAVVPSVMACGVAAAAAAAAATNGTGGSSG
HUMAN26964	HUMAN26964_1to43	1.6748	0.702290738769	SAAQGWDRNRRRGGGAAGAGGGGSGAGGGSGGSGGRGTGQLNSAAQGWDRNRRRGGGAAGAGGGGSGAGGGSGGSGGRGTGQLNSAAQGWDRNRRRGGGAAGAGGGGSGAGGGSGGSGGRGTGQLNSAAQGWDRNRRRGGGAAGAGGGGSGAGGGSGGSGGRGTGQLNSAAQGWDRNRRRGGGAAGAGGGGSGAGGGSGGSGGRGTGQLNSAAQGWDRNRRRGGGAAGAGGGGSGAGGGSGGSGGRGTGQLNSAAQ
HUMAN28366	HUMAN28366_2586to2636	1.7869	0.749297322156	PQLQDAWRGPREPGPAGRGDGDSGRSQREGQGEGETQEAAAAAAAAAARRQPQLQDAWRGPREPGPAGRGDGDSGRSQREGQGEGETQEAAAAAAAAAARRQPQLQDAWRGPREPGPAGRGDGDSGRSQREGQGEGETQEAAAAAAAAAARRQPQLQDAWRGPREPGPAGRGDGDSGRSQREGQGEGETQEAAAAAAAAAARRQPQLQDAWRGPREPGPAGRGDGDSGRSQREGQGEGETQEAAAAAAAAAARRQP
