## Supplementary File 5 for "Discovering molecular features of intrinsically disordered regions by using evolution for contrastive learning": filter_248_idr_activations.txt

HUMAN09819	HUMAN09819_206to244	1.9187	0.719194088743	PHVQQAAQNAAMGAAQGAMNQPQTQYSATPNYTYSNEMPHVQQAAQNAAMGAAQGAMNQPQTQYSATPNYTYSNEMPHVQQAAQNAAMGAAQGAMNQPQTQYSATPNYTYSNEMPHVQQAAQNAAMGAAQGAMNQPQTQYSATPNYTYSNEMPHVQQAAQNAAMGAAQGAMNQPQTQYSATPNYTYSNEMPHVQQAAQNAAMGAAQGAMNQPQTQYSATPNYTYSNEMPHVQQAAQNAAMGAAQGAMNQPQTQYSA
HUMAN00050	HUMAN00050_1to33	2.36173	0.885257585323	AAAAAAAGAAGSAAPAAAAGAPGSGGAPSGSQAAAAAAAGAAGSAAPAAAAGAPGSGGAPSGSQAAAAAAAGAAGSAAPAAAAGAPGSGGAPSGSQAAAAAAAGAAGSAAPAAAAGAPGSGGAPSGSQAAAAAAAGAAGSAAPAAAAGAPGSGGAPSGSQAAAAAAAGAAGSAAPAAAAGAPGSGGAPSGSQAAAAAAAGAAGSAAPAAAAGAPGSGGAPSGSQAAAAAAAGAAGSAAPAAAAGAPGSGGAPSGSQ
HUMAN00910	HUMAN00910_119to175	1.99038	0.746060284717	GGPGAGAAGGAAGASPAEEGPQPPPGAAAPAGSAPGGVAAGASPGLGAGAGAAGCGGGGPGAGAAGGAAGASPAEEGPQPPPGAAAPAGSAPGGVAAGASPGLGAGAGAAGCGGGGPGAGAAGGAAGASPAEEGPQPPPGAAAPAGSAPGGVAAGASPGLGAGAGAAGCGGGGPGAGAAGGAAGASPAEEGPQPPPGAAAPAGSAPGGVAAGASPGLGAGAGAAGCGGGGPGAGAAGGAAGASPAEEGPQPPPGAA
HUMAN01107	HUMAN01107_1to48	1.90857	0.715398031487	AAAAGDGGGEGGAGLGSAAGLGPGPGLRGQGPSAEAHEGAPDPMPAAAAAAGDGGGEGGAGLGSAAGLGPGPGLRGQGPSAEAHEGAPDPMPAAAAAAGDGGGEGGAGLGSAAGLGPGPGLRGQGPSAEAHEGAPDPMPAAAAAAGDGGGEGGAGLGSAAGLGPGPGLRGQGPSAEAHEGAPDPMPAAAAAAGDGGGEGGAGLGSAAGLGPGPGLRGQGPSAEAHEGAPDPMPAAAAAAGDGGGEGGAGLGSAAGL
HUMAN01741	HUMAN01741_1to33	2.30908	0.865522055506	ELQKGKGAAAAAAASGAAGGGGGGAGAGAPGGELQKGKGAAAAAAASGAAGGGGGGAGAGAPGGELQKGKGAAAAAAASGAAGGGGGGAGAGAPGGELQKGKGAAAAAAASGAAGGGGGGAGAGAPGGELQKGKGAAAAAAASGAAGGGGGGAGAGAPGGELQKGKGAAAAAAASGAAGGGGGGAGAGAPGGELQKGKGAAAAAAASGAAGGGGGGAGAGAPGGELQKGKGAAAAAAASGAAGGGGGGAGAGAPGG
HUMAN01775	HUMAN01775_1to37	2.51988	0.944537366637	QQPQPQGQQQPGPGQQLGGQGAAPGAGGGPGGGPGPQQPQPQGQQQPGPGQQLGGQGAAPGAGGGPGGGPGPQQPQPQGQQQPGPGQQLGGQGAAPGAGGGPGGGPGPQQPQPQGQQQPGPGQQLGGQGAAPGAGGGPGGGPGPQQPQPQGQQQPGPGQQLGGQGAAPGAGGGPGGGPGPQQPQPQGQQQPGPGQQLGGQGAAPGAGGGPGGGPGPQQPQPQGQQQPGPGQQLGGQGAAPGAGGGPGGGPGPQQPQ
HUMAN02568	HUMAN02568_226to258	2.02903	0.760550442154	APAGLGEPQLELHTLDLGDYGAQGDCDPEAPMTAPAGLGEPQLELHTLDLGDYGAQGDCDPEAPMTAPAGLGEPQLELHTLDLGDYGAQGDCDPEAPMTAPAGLGEPQLELHTLDLGDYGAQGDCDPEAPMTAPAGLGEPQLELHTLDLGDYGAQGDCDPEAPMTAPAGLGEPQLELHTLDLGDYGAQGDCDPEAPMTAPAGLGEPQLELHTLDLGDYGAQGDCDPEAPMTAPAGLGEPQLELHTLDLGDYGAQGD
HUMAN03030	HUMAN03030_344to380	2.66785	1.0	APGAGGAGGAGGAAAGAGAAGAGAGGPGGRGEYEELGAPGAGGAGGAGGAAAGAGAAGAGAGGPGGRGEYEELGAPGAGGAGGAGGAAAGAGAAGAGAGGPGGRGEYEELGAPGAGGAGGAGGAAAGAGAAGAGAGGPGGRGEYEELGAPGAGGAGGAGGAAAGAGAAGAGAGGPGGRGEYEELGAPGAGGAGGAGGAAAGAGAAGAGAGGPGGRGEYEELGAPGAGGAGGAGGAAAGAGAAGAGAGGPGGRGEYE
HUMAN03595	HUMAN03595_393to434	1.89101	0.708813310517	SGPVGGQYGAAGTASGEGQSGQPLGPCSSTQHLVALPGGAQPSGPVGGQYGAAGTASGEGQSGQPLGPCSSTQHLVALPGGAQPSGPVGGQYGAAGTASGEGQSGQPLGPCSSTQHLVALPGGAQPSGPVGGQYGAAGTASGEGQSGQPLGPCSSTQHLVALPGGAQPSGPVGGQYGAAGTASGEGQSGQPLGPCSSTQHLVALPGGAQPSGPVGGQYGAAGTASGEGQSGQPLGPCSSTQHLVALPGGAQPSGPV
HUMAN04444	HUMAN04444_99to150	1.88449	0.706372196457	KAEPMLAPAPAPAEATGAPGEAPAPAAELGESAPSPKGSSSAALNGPTPGAPKAEPMLAPAPAPAEATGAPGEAPAPAAELGESAPSPKGSSSAALNGPTPGAPKAEPMLAPAPAPAEATGAPGEAPAPAAELGESAPSPKGSSSAALNGPTPGAPKAEPMLAPAPAPAEATGAPGEAPAPAAELGESAPSPKGSSSAALNGPTPGAPKAEPMLAPAPAPAEATGAPGEAPAPAAELGESAPSPKGSSSAALNGPT
HUMAN04603	HUMAN04603_1to88	1.97682	0.740978499286	AATELRGVVGPGPAAIAALGGGGAGPPVVGGGGGRGDAGPGSGAASGTVVAAAAGGPGPGAGGVAAAGPAPAPPTGGSGGSGAGGSGAATELRGVVGPGPAAIAALGGGGAGPPVVGGGGGRGDAGPGSGAASGTVVAAAAGGPGPGAGGVAAAGPAPAPPTGGSGGSGAGGSGAATELRGVVGPGPAAIAALGGGGAGPPVVGGGGGRGDAGPGSGAASGTVVAAAAGGPGPGAGGVAAAGPAPAPPTGGSGGSG
HUMAN04897	HUMAN04897_272to307	2.02419	0.758733335669	SGPVTAEDQGGILGQDELALSTLPPAAPASGQAPACSGPVTAEDQGGILGQDELALSTLPPAAPASGQAPACSGPVTAEDQGGILGQDELALSTLPPAAPASGQAPACSGPVTAEDQGGILGQDELALSTLPPAAPASGQAPACSGPVTAEDQGGILGQDELALSTLPPAAPASGQAPACSGPVTAEDQGGILGQDELALSTLPPAAPASGQAPACSGPVTAEDQGGILGQDELALSTLPPAAPASGQAPACSGPV
HUMAN05480	HUMAN05480_181to215	1.91173	0.716579557324	LDSSAAPTPQAAPAPTPAATASPPTPSAQAPGSSYLDSSAAPTPQAAPAPTPAATASPPTPSAQAPGSSYLDSSAAPTPQAAPAPTPAATASPPTPSAQAPGSSYLDSSAAPTPQAAPAPTPAATASPPTPSAQAPGSSYLDSSAAPTPQAAPAPTPAATASPPTPSAQAPGSSYLDSSAAPTPQAAPAPTPAATASPPTPSAQAPGSSYLDSSAAPTPQAAPAPTPAATASPPTPSAQAPGSSYLDSSAAPTPQA
HUMAN05610	HUMAN05610_486to517	1.9594	0.734449186078	APGEPPPAPEPPSGGIMEKLQGIAEEPEIQMVAPGEPPPAPEPPSGGIMEKLQGIAEEPEIQMVAPGEPPPAPEPPSGGIMEKLQGIAEEPEIQMVAPGEPPPAPEPPSGGIMEKLQGIAEEPEIQMVAPGEPPPAPEPPSGGIMEKLQGIAEEPEIQMVAPGEPPPAPEPPSGGIMEKLQGIAEEPEIQMVAPGEPPPAPEPPSGGIMEKLQGIAEEPEIQMVAPGEPPPAPEPPSGGIMEKLQGIAEEPEIQMV
HUMAN05645	HUMAN05645_615to646	2.24398	0.841121102779	GGMPGGMPGGFPGGGAPPSGGASSGPTIEEVDGGMPGGMPGGFPGGGAPPSGGASSGPTIEEVDGGMPGGMPGGFPGGGAPPSGGASSGPTIEEVDGGMPGGMPGGFPGGGAPPSGGASSGPTIEEVDGGMPGGMPGGFPGGGAPPSGGASSGPTIEEVDGGMPGGMPGGFPGGGAPPSGGASSGPTIEEVDGGMPGGMPGGFPGGGAPPSGGASSGPTIEEVDGGMPGGMPGGFPGGGAPPSGGASSGPTIEEVD
HUMAN05867	HUMAN05867_444to543	1.91444	0.717596647223	SETYLMKHMRKHNPPDLQQQVQAAAAAAAVAQAQAQAQAQAQAQAQAQAQAQASQASQQQQQQQQQQQQQQQQPPPHFQSPGAAPQGGGGGDSNPNPPPQSETYLMKHMRKHNPPDLQQQVQAAAAAAAVAQAQAQAQAQAQAQAQAQAQAQASQASQQQQQQQQQQQQQQQQPPPHFQSPGAAPQGGGGGDSNPNPPPQSETYLMKHMRKHNPPDLQQQVQAAAAAAAVAQAQAQAQAQAQAQAQAQAQAQASQA
HUMAN06379	HUMAN06379_252to282	1.87794	0.703914906904	TVEVGTGAGAGAEPLKKESQPGSGAVEMESVTVEVGTGAGAGAEPLKKESQPGSGAVEMESVTVEVGTGAGAGAEPLKKESQPGSGAVEMESVTVEVGTGAGAGAEPLKKESQPGSGAVEMESVTVEVGTGAGAGAEPLKKESQPGSGAVEMESVTVEVGTGAGAGAEPLKKESQPGSGAVEMESVTVEVGTGAGAGAEPLKKESQPGSGAVEMESVTVEVGTGAGAGAEPLKKESQPGSGAVEMESVTVEVGTGA
HUMAN06655	HUMAN06655_170to228	1.9144	0.717581365405	GPVPHPLQSTLALEGVLPGLGPPLGMAAAAAGPGLGGSLGGALAGPLGGALGVPGAKESGPVPHPLQSTLALEGVLPGLGPPLGMAAAAAGPGLGGSLGGALAGPLGGALGVPGAKESGPVPHPLQSTLALEGVLPGLGPPLGMAAAAAGPGLGGSLGGALAGPLGGALGVPGAKESGPVPHPLQSTLALEGVLPGLGPPLGMAAAAAGPGLGGSLGGALAGPLGGALGVPGAKESGPVPHPLQSTLALEGVLPGL
HUMAN07518	HUMAN07518_1to41	2.01012	0.753462806378	NSGGGLPPPSAAASPSSSSLAAAVAVVAPPGVGGVPGGAANSGGGLPPPSAAASPSSSSLAAAVAVVAPPGVGGVPGGAANSGGGLPPPSAAASPSSSSLAAAVAVVAPPGVGGVPGGAANSGGGLPPPSAAASPSSSSLAAAVAVVAPPGVGGVPGGAANSGGGLPPPSAAASPSSSSLAAAVAVVAPPGVGGVPGGAANSGGGLPPPSAAASPSSSSLAAAVAVVAPPGVGGVPGGAANSGGGLPPPSAAASPS
HUMAN07776	HUMAN07776_244to273	1.87237	0.701827866315	IKAAQHQANQAAVAAQAAAAAATVMAFPPGIKAAQHQANQAAVAAQAAAAAATVMAFPPGIKAAQHQANQAAVAAQAAAAAATVMAFPPGIKAAQHQANQAAVAAQAAAAAATVMAFPPGIKAAQHQANQAAVAAQAAAAAATVMAFPPGIKAAQHQANQAAVAAQAAAAAATVMAFPPGIKAAQHQANQAAVAAQAAAAAATVMAFPPGIKAAQHQANQAAVAAQAAAAAATVMAFPPGIKAAQHQANQAAVAAQ
HUMAN07838	HUMAN07838_148to182	2.13496	0.800255465529	AAAGDAPPAAAPAASCSASLPGALGGSAGAAGAEDAAAGDAPPAAAPAASCSASLPGALGGSAGAAGAEDAAAGDAPPAAAPAASCSASLPGALGGSAGAAGAEDAAAGDAPPAAAPAASCSASLPGALGGSAGAAGAEDAAAGDAPPAAAPAASCSASLPGALGGSAGAAGAEDAAAGDAPPAAAPAASCSASLPGALGGSAGAAGAEDAAAGDAPPAAAPAASCSASLPGALGGSAGAAGAEDAAAGDAPPAAA
HUMAN08259	HUMAN08259_1to69	2.10215	0.787955836082	DELAGGGGGGPGMAAPPRQQQGPGGNLGLSPGGNGAAGGGGPPASEGAGPAAGPELSRPQQYTIPGILDELAGGGGGGPGMAAPPRQQQGPGGNLGLSPGGNGAAGGGGPPASEGAGPAAGPELSRPQQYTIPGILDELAGGGGGGPGMAAPPRQQQGPGGNLGLSPGGNGAAGGGGPPASEGAGPAAGPELSRPQQYTIPGILDELAGGGGGGPGMAAPPRQQQGPGGNLGLSPGGNGAAGGGGPPASEGAGPAA
HUMAN08403	HUMAN08403_1to39	1.9138	0.717355712826	RVSVPGPAAAAAPAAGREPSTPGGGSGGGGAVAAASGARVSVPGPAAAAAPAAGREPSTPGGGSGGGGAVAAASGARVSVPGPAAAAAPAAGREPSTPGGGSGGGGAVAAASGARVSVPGPAAAAAPAAGREPSTPGGGSGGGGAVAAASGARVSVPGPAAAAAPAAGREPSTPGGGSGGGGAVAAASGARVSVPGPAAAAAPAAGREPSTPGGGSGGGGAVAAASGARVSVPGPAAAAAPAAGREPSTPGGGSGG
HUMAN09871	HUMAN09871_1to33	1.93539	0.725450339989	PGAGARAEEGGGGGEGAAQGAAAEPGAGPAREPGAGARAEEGGGGGEGAAQGAAAEPGAGPAREPGAGARAEEGGGGGEGAAQGAAAEPGAGPAREPGAGARAEEGGGGGEGAAQGAAAEPGAGPAREPGAGARAEEGGGGGEGAAQGAAAEPGAGPAREPGAGARAEEGGGGGEGAAQGAAAEPGAGPAREPGAGARAEEGGGGGEGAAQGAAAEPGAGPAREPGAGARAEEGGGGGEGAAQGAAAEPGAGPARE
HUMAN09925	HUMAN09925_49to84	1.89944	0.711974546747	QRGAGASAPAPAQATAAAAAAQPAPQQPEEGAGAGPQRGAGASAPAPAQATAAAAAAQPAPQQPEEGAGAGPQRGAGASAPAPAQATAAAAAAQPAPQQPEEGAGAGPQRGAGASAPAPAQATAAAAAAQPAPQQPEEGAGAGPQRGAGASAPAPAQATAAAAAAQPAPQQPEEGAGAGPQRGAGASAPAPAQATAAAAAAQPAPQQPEEGAGAGPQRGAGASAPAPAQATAAAAAAQPAPQQPEEGAGAGPQRGA
HUMAN09965	HUMAN09965_1to44	1.87244	0.701853961583	ASLGPAAAGEQASGAEAEPGPAGPPPPPSPSSLGPLLPLQREPASLGPAAAGEQASGAEAEPGPAGPPPPPSPSSLGPLLPLQREPASLGPAAAGEQASGAEAEPGPAGPPPPPSPSSLGPLLPLQREPASLGPAAAGEQASGAEAEPGPAGPPPPPSPSSLGPLLPLQREPASLGPAAAGEQASGAEAEPGPAGPPPPPSPSSLGPLLPLQREPASLGPAAAGEQASGAEAEPGPAGPPPPPSPSSLGPLLPLQR
HUMAN11037	HUMAN11037_1to41	1.97253	0.73937162951	PSGGDQSPPPPPPPPAAAASDEEEEDDGEAEDAAPPAESPPSGGDQSPPPPPPPPAAAASDEEEEDDGEAEDAAPPAESPPSGGDQSPPPPPPPPAAAASDEEEEDDGEAEDAAPPAESPPSGGDQSPPPPPPPPAAAASDEEEEDDGEAEDAAPPAESPPSGGDQSPPPPPPPPAAAASDEEEEDDGEAEDAAPPAESPPSGGDQSPPPPPPPPAAAASDEEEEDDGEAEDAAPPAESPPSGGDQSPPPPPPPPA
HUMAN11905	HUMAN11905_1to39	2.24653	0.842076797303	AAGSGGSGGSGGGPGPGPGGGGGPSGSGSGPGSNGGLGAAGSGGSGGSGGGPGPGPGGGGGPSGSGSGPGSNGGLGAAGSGGSGGSGGGPGPGPGGGGGPSGSGSGPGSNGGLGAAGSGGSGGSGGGPGPGPGGGGGPSGSGSGPGSNGGLGAAGSGGSGGSGGGPGPGPGGGGGPSGSGSGPGSNGGLGAAGSGGSGGSGGGPGPGPGGGGGPSGSGSGPGSNGGLGAAGSGGSGGSGGGPGPGPGGGGGPSGSG
HUMAN12660	HUMAN12660_1to68	2.04026	0.764760270275	AAAAVAAAAAAAAAASLQVLEMESMETAAAGSAGLAAEVRGSGTVDFGPGPGISAMEASGGDPGPEAAAAAVAAAAAAAAAASLQVLEMESMETAAAGSAGLAAEVRGSGTVDFGPGPGISAMEASGGDPGPEAAAAAVAAAAAAAAAASLQVLEMESMETAAAGSAGLAAEVRGSGTVDFGPGPGISAMEASGGDPGPEAAAAAVAAAAAAAAAASLQVLEMESMETAAAGSAGLAAEVRGSGTVDFGPGPGISA
HUMAN12782	HUMAN12782_145to196	1.90207	0.712960000601	GAEQICVGQNHSEDGAPALLTTAPPPGLQPGAGGTPGGPGGGGAPPRYATLEGAEQICVGQNHSEDGAPALLTTAPPPGLQPGAGGTPGGPGGGGAPPRYATLEGAEQICVGQNHSEDGAPALLTTAPPPGLQPGAGGTPGGPGGGGAPPRYATLEGAEQICVGQNHSEDGAPALLTTAPPPGLQPGAGGTPGGPGGGGAPPRYATLEGAEQICVGQNHSEDGAPALLTTAPPPGLQPGAGGTPGGPGGGGAPPRY
HUMAN12891	HUMAN12891_58to96	1.88161	0.705292102571	PQGGDIGQDSSDDNHSGTLGLSLTSDAPFLSDYQDEGMEPQGGDIGQDSSDDNHSGTLGLSLTSDAPFLSDYQDEGMEPQGGDIGQDSSDDNHSGTLGLSLTSDAPFLSDYQDEGMEPQGGDIGQDSSDDNHSGTLGLSLTSDAPFLSDYQDEGMEPQGGDIGQDSSDDNHSGTLGLSLTSDAPFLSDYQDEGMEPQGGDIGQDSSDDNHSGTLGLSLTSDAPFLSDYQDEGMEPQGGDIGQDSSDDNHSGTLGLS
HUMAN13370	HUMAN13370_83to114	2.13737	0.801159773822	SGPGSGPGPAPALAPEPSAPSALPSVPEPSAPSGPGSGPGPAPALAPEPSAPSALPSVPEPSAPSGPGSGPGPAPALAPEPSAPSALPSVPEPSAPSGPGSGPGPAPALAPEPSAPSALPSVPEPSAPSGPGSGPGPAPALAPEPSAPSALPSVPEPSAPSGPGSGPGPAPALAPEPSAPSALPSVPEPSAPSGPGSGPGPAPALAPEPSAPSALPSVPEPSAPSGPGSGPGPAPALAPEPSAPSALPSVPEPSAP
HUMAN13404	HUMAN13404_1to55	1.86918	0.700631282078	ADPAAPTPAAPAPAQAPAPAPEAVPAPAAAPVPAPAPASDSASGPSSDSGPEAGADPAAPTPAAPAPAQAPAPAPEAVPAPAAAPVPAPAPASDSASGPSSDSGPEAGADPAAPTPAAPAPAQAPAPAPEAVPAPAAAPVPAPAPASDSASGPSSDSGPEAGADPAAPTPAAPAPAQAPAPAPEAVPAPAAAPVPAPAPASDSASGPSSDSGPEAGADPAAPTPAAPAPAQAPAPAPEAVPAPAAAPVPAPAPASD
HUMAN13634	HUMAN13634_1to32	2.41552	0.905419933639	AAAAAALSGAGTPPAGGGAGGGGAGGGGSPPAAAAAALSGAGTPPAGGGAGGGGAGGGGSPPAAAAAALSGAGTPPAGGGAGGGGAGGGGSPPAAAAAALSGAGTPPAGGGAGGGGAGGGGSPPAAAAAALSGAGTPPAGGGAGGGGAGGGGSPPAAAAAALSGAGTPPAGGGAGGGGAGGGGSPPAAAAAALSGAGTPPAGGGAGGGGAGGGGSPPAAAAAALSGAGTPPAGGGAGGGGAGGGGSPPAAAAAALS
HUMAN14247	HUMAN14247_1to93	2.03356	0.76224779638	AAGGSGGRASCPPGVGVGPGTGGSPGPSANAAATPAPGNAAAAAAAAAAAAAAPGPTPPAPPGPGTDAQAAGAERAEEAAGPGAAALQREAAAAGGSGGRASCPPGVGVGPGTGGSPGPSANAAATPAPGNAAAAAAAAAAAAAAPGPTPPAPPGPGTDAQAAGAERAEEAAGPGAAALQREAAAAGGSGGRASCPPGVGVGPGTGGSPGPSANAAATPAPGNAAAAAAAAAAAAAAPGPTPPAPPGPGTDAQAAG
HUMAN14694	HUMAN14694_1to36	2.03075	0.761192010415	VTQILGAMESQVGGGPAGPALPNGPLLGTNGATDDVTQILGAMESQVGGGPAGPALPNGPLLGTNGATDDVTQILGAMESQVGGGPAGPALPNGPLLGTNGATDDVTQILGAMESQVGGGPAGPALPNGPLLGTNGATDDVTQILGAMESQVGGGPAGPALPNGPLLGTNGATDDVTQILGAMESQVGGGPAGPALPNGPLLGTNGATDDVTQILGAMESQVGGGPAGPALPNGPLLGTNGATDDVTQILGAMESQ
HUMAN15650	HUMAN15650_1to95	1.91933	0.719431537812	SGGGPSGGGPGGSGRARTSSFAEPGGGGGGGGGGPGGSASGPGGTGGGKASVGAMGGGVGASSSGGGPGGSGGGGSGGPGAGTSFPPPGVKLGRSGGGPSGGGPGGSGRARTSSFAEPGGGGGGGGGGPGGSASGPGGTGGGKASVGAMGGGVGASSSGGGPGGSGGGGSGGPGAGTSFPPPGVKLGRSGGGPSGGGPGGSGRARTSSFAEPGGGGGGGGGGPGGSASGPGGTGGGKASVGAMGGGVGASSSGGGP
HUMAN15834	HUMAN15834_27to58	2.15569	0.80802443804	GQRLETQEIEEPSPGPPLGQDQGLGAPGANGGGQRLETQEIEEPSPGPPLGQDQGLGAPGANGGGQRLETQEIEEPSPGPPLGQDQGLGAPGANGGGQRLETQEIEEPSPGPPLGQDQGLGAPGANGGGQRLETQEIEEPSPGPPLGQDQGLGAPGANGGGQRLETQEIEEPSPGPPLGQDQGLGAPGANGGGQRLETQEIEEPSPGPPLGQDQGLGAPGANGGGQRLETQEIEEPSPGPPLGQDQGLGAPGANGG
HUMAN15835	HUMAN15835_312to404	2.10292	0.78824440328	VAAGANPAAAAAANLLASYAGEAGAGPAGGAAPPPPPPPGALGSFALAAAANGYLGAGAGGGAGGGGGPLVAAAAAAGAAGGFLTAEKLAAESVAAGANPAAAAAANLLASYAGEAGAGPAGGAAPPPPPPPGALGSFALAAAANGYLGAGAGGGAGGGGGPLVAAAAAAGAAGGFLTAEKLAAESVAAGANPAAAAAANLLASYAGEAGAGPAGGAAPPPPPPPGALGSFALAAAANGYLGAGAGGGAGGGGGPL
HUMAN16072	HUMAN16072_203to265	2.11698	0.793516541183	EAPDPAGAANAANAAGAHDGGLDDEAGAGGGGLDGAGGELKRLCFQDAGGGAGGPPGGAGGAGEAPDPAGAANAANAAGAHDGGLDDEAGAGGGGLDGAGGELKRLCFQDAGGGAGGPPGGAGGAGEAPDPAGAANAANAAGAHDGGLDDEAGAGGGGLDGAGGELKRLCFQDAGGGAGGPPGGAGGAGEAPDPAGAANAANAAGAHDGGLDDEAGAGGGGLDGAGGELKRLCFQDAGGGAGGPPGGAGGAGEAPD
HUMAN17278	HUMAN17278_1to127	1.88417	0.706251282422	ALYCGDNFGVYSQPGLPPPAATAAAPGAPPAARAPYGLADYAAPPAAAANPYLWLNGPGVGGPPSAAAAAAAAYLGAPPPPPPPGAAAGPFLQPPPAAGTFGCSQRPFAQPAPAAPASPAAPAGPGALYCGDNFGVYSQPGLPPPAATAAAPGAPPAARAPYGLADYAAPPAAAANPYLWLNGPGVGGPPSAAAAAAAAYLGAPPPPPPPGAAAGPFLQPPPAAGTFGCSQRPFAQPAPAAPASPAAPAGPGALYC
HUMAN18312	HUMAN18312_118to150	1.86851	0.700379534232	KGHHDGAAALGAGGGGGSCSGSSGLGEAGEDLSKGHHDGAAALGAGGGGGSCSGSSGLGEAGEDLSKGHHDGAAALGAGGGGGSCSGSSGLGEAGEDLSKGHHDGAAALGAGGGGGSCSGSSGLGEAGEDLSKGHHDGAAALGAGGGGGSCSGSSGLGEAGEDLSKGHHDGAAALGAGGGGGSCSGSSGLGEAGEDLSKGHHDGAAALGAGGGGGSCSGSSGLGEAGEDLSKGHHDGAAALGAGGGGGSCSGSSGL
HUMAN18402	HUMAN18402_1to39	2.111	0.791273956708	AAAAGAPPPGPPQPPPPPPPEESSDSEPEAEPGSPQKLAAAAGAPPPGPPQPPPPPPPEESSDSEPEAEPGSPQKLAAAAGAPPPGPPQPPPPPPPEESSDSEPEAEPGSPQKLAAAAGAPPPGPPQPPPPPPPEESSDSEPEAEPGSPQKLAAAAGAPPPGPPQPPPPPPPEESSDSEPEAEPGSPQKLAAAAGAPPPGPPQPPPPPPPEESSDSEPEAEPGSPQKLAAAAGAPPPGPPQPPPPPPPEESSDSEP
HUMAN18755	HUMAN18755_289to342	1.9458	0.729352118829	NGASTPTPGQAGPQPPAPTPAPELEELSPSPPALHGPGGGLAALDAAAGEYSGGNGASTPTPGQAGPQPPAPTPAPELEELSPSPPALHGPGGGLAALDAAAGEYSGGNGASTPTPGQAGPQPPAPTPAPELEELSPSPPALHGPGGGLAALDAAAGEYSGGNGASTPTPGQAGPQPPAPTPAPELEELSPSPPALHGPGGGLAALDAAAGEYSGGNGASTPTPGQAGPQPPAPTPAPELEELSPSPPALHGPGGG
HUMAN19431	HUMAN19431_1to40	2.09661	0.785880636667	PAAAGDGLLGEPAAPGGGGGAEDAARPAAACEGSFLPAWPAAAGDGLLGEPAAPGGGGGAEDAARPAAACEGSFLPAWPAAAGDGLLGEPAAPGGGGGAEDAARPAAACEGSFLPAWPAAAGDGLLGEPAAPGGGGGAEDAARPAAACEGSFLPAWPAAAGDGLLGEPAAPGGGGGAEDAARPAAACEGSFLPAWPAAAGDGLLGEPAAPGGGGGAEDAARPAAACEGSFLPAWPAAAGDGLLGEPAAPGGGGGAE
HUMAN22018	HUMAN22018_1to36	2.33953	0.87693498203	AAPAPGAGAASGGAGCSGGGAGAGAGSGSGAAGAGAAPAPGAGAASGGAGCSGGGAGAGAGSGSGAAGAGAAPAPGAGAASGGAGCSGGGAGAGAGSGSGAAGAGAAPAPGAGAASGGAGCSGGGAGAGAGSGSGAAGAGAAPAPGAGAASGGAGCSGGGAGAGAGSGSGAAGAGAAPAPGAGAASGGAGCSGGGAGAGAGSGSGAAGAGAAPAPGAGAASGGAGCSGGGAGAGAGSGSGAAGAGAAPAPGAGAAS
HUMAN22097	HUMAN22097_316to347	2.26425	0.848716255779	KQNPGADTSAPTGGGGGPGPGAGPGTGLPGGLKQNPGADTSAPTGGGGGPGPGAGPGTGLPGGLKQNPGADTSAPTGGGGGPGPGAGPGTGLPGGLKQNPGADTSAPTGGGGGPGPGAGPGTGLPGGLKQNPGADTSAPTGGGGGPGPGAGPGTGLPGGLKQNPGADTSAPTGGGGGPGPGAGPGTGLPGGLKQNPGADTSAPTGGGGGPGPGAGPGTGLPGGLKQNPGADTSAPTGGGGGPGPGAGPGTGLPGGL
HUMAN22345	HUMAN22345_486to515	2.01524	0.755379646835	PASAAAAAAAAAAAAAAVIPTVSTPPPFQGPASAAAAAAAAAAAAAAVIPTVSTPPPFQGPASAAAAAAAAAAAAAAVIPTVSTPPPFQGPASAAAAAAAAAAAAAAVIPTVSTPPPFQGPASAAAAAAAAAAAAAAVIPTVSTPPPFQGPASAAAAAAAAAAAAAAVIPTVSTPPPFQGPASAAAAAAAAAAAAAAVIPTVSTPPPFQGPASAAAAAAAAAAAAAAVIPTVSTPPPFQGPASAAAAAAAAAAAAA
HUMAN23203	HUMAN23203_1to42	1.99393	0.747394271266	SGSSGGAAAPAASSGPAAAASAAGSGCGGGAGEGAEEAAKDSGSSGGAAAPAASSGPAAAASAAGSGCGGGAGEGAEEAAKDSGSSGGAAAPAASSGPAAAASAAGSGCGGGAGEGAEEAAKDSGSSGGAAAPAASSGPAAAASAAGSGCGGGAGEGAEEAAKDSGSSGGAAAPAASSGPAAAASAAGSGCGGGAGEGAEEAAKDSGSSGGAAAPAASSGPAAAASAAGSGCGGGAGEGAEEAAKDSGSSGGAAAP
HUMAN23396	HUMAN23396_129to202	2.29742	0.861150114998	TGGGAAGGPGDDSGGGGGAGGGGGGGSSSSPAATSAAATSAAAAAAAAAAAAAAAAGAGAPSVGAAGAADGGDETGGGAAGGPGDDSGGGGGAGGGGGGGSSSSPAATSAAATSAAAAAAAAAAAAAAAAGAGAPSVGAAGAADGGDETGGGAAGGPGDDSGGGGGAGGGGGGGSSSSPAATSAAATSAAAAAAAAAAAAAAAAGAGAPSVGAAGAADGGDETGGGAAGGPGDDSGGGGGAGGGGGGGSSSSPAAT
HUMAN23897	HUMAN23897_1to60	2.023	0.758289448003	ADRDSGSEQGGAALGSGGSLGHPGSGSGSGGGGGGGGGGGGSGGGGGGAPGGLQHETQEADRDSGSEQGGAALGSGGSLGHPGSGSGSGGGGGGGGGGGGSGGGGGGAPGGLQHETQEADRDSGSEQGGAALGSGGSLGHPGSGSGSGGGGGGGGGGGGSGGGGGGAPGGLQHETQEADRDSGSEQGGAALGSGGSLGHPGSGSGSGGGGGGGGGGGGSGGGGGGAPGGLQHETQEADRDSGSEQGGAALGSGGSL
HUMAN23899	HUMAN23899_1to40	1.87756	0.703771338244	NQENPPPYPGPGPTAPYPPYPPQPMGPGPMGGPYPPPQGNQENPPPYPGPGPTAPYPPYPPQPMGPGPMGGPYPPPQGNQENPPPYPGPGPTAPYPPYPPQPMGPGPMGGPYPPPQGNQENPPPYPGPGPTAPYPPYPPQPMGPGPMGGPYPPPQGNQENPPPYPGPGPTAPYPPYPPQPMGPGPMGGPYPPPQGNQENPPPYPGPGPTAPYPPYPPQPMGPGPMGGPYPPPQGNQENPPPYPGPGPTAPYPPYPP
HUMAN24247	HUMAN24247_1to43	2.31092	0.866211256569	ADGGGGGGTGAVGGGGTSQASAGAATGATGASGGGGPINPASADGGGGGGTGAVGGGGTSQASAGAATGATGASGGGGPINPASADGGGGGGTGAVGGGGTSQASAGAATGATGASGGGGPINPASADGGGGGGTGAVGGGGTSQASAGAATGATGASGGGGPINPASADGGGGGGTGAVGGGGTSQASAGAATGATGASGGGGPINPASADGGGGGGTGAVGGGGTSQASAGAATGATGASGGGGPINPASADGG
HUMAN25136	HUMAN25136_1to48	1.96113	0.735096876003	SPPGSAAGESAAGGGGGGGGPGVSEELTAAAAAAAADEGPAREEQRPSPPGSAAGESAAGGGGGGGGPGVSEELTAAAAAAAADEGPAREEQRPSPPGSAAGESAAGGGGGGGGPGVSEELTAAAAAAAADEGPAREEQRPSPPGSAAGESAAGGGGGGGGPGVSEELTAAAAAAAADEGPAREEQRPSPPGSAAGESAAGGGGGGGGPGVSEELTAAAAAAAADEGPAREEQRPSPPGSAAGESAAGGGGGGGGP
HUMAN25667	HUMAN25667_1to90	2.09095	0.783760306737	PNPKNSKGGRKNKRANSSGDEQENGAGALAAAGAAGAAAGGALAAAAGCGAAAAGAPGAGGAAGAGGAGTGAANAAAAAGAAAAGDAKNPNPKNSKGGRKNKRANSSGDEQENGAGALAAAGAAGAAAGGALAAAAGCGAAAAGAPGAGGAAGAGGAGTGAANAAAAAGAAAAGDAKNPNPKNSKGGRKNKRANSSGDEQENGAGALAAAGAAGAAAGGALAAAAGCGAAAAGAPGAGGAAGAGGAGTGAANAAAA
HUMAN26106	HUMAN26106_25to225	1.97308	0.739575387086	GLVADELNKNMEGAAAAAAAAAAAAAAGAGGGGFPHPAAAAAGGNFSVAAAAAAAAAAAANQCRNLMAHPAPLAPGAASAYSSAPGEAPPSAAAAAAAAAAAAAAAAAASSSGGPGPAGPAGAEAAKQCSPCSAAAQSSSGPAALPYGYFGSGYYPCARMGPHPNAIKSCAQPASAAAAAAFADKYMDTAGPAAEEFSSRAGLVADELNKNMEGAAAAAAAAAAAAAAGAGGGGFPHPAAAAAGGNFSVAAAAAAA
HUMAN26422	HUMAN26422_1to33	1.88358	0.706030768466	EVEAVCGGAGEVEAQDSDPAPAFSKAPGSAGHEVEAVCGGAGEVEAQDSDPAPAFSKAPGSAGHEVEAVCGGAGEVEAQDSDPAPAFSKAPGSAGHEVEAVCGGAGEVEAQDSDPAPAFSKAPGSAGHEVEAVCGGAGEVEAQDSDPAPAFSKAPGSAGHEVEAVCGGAGEVEAQDSDPAPAFSKAPGSAGHEVEAVCGGAGEVEAQDSDPAPAFSKAPGSAGHEVEAVCGGAGEVEAQDSDPAPAFSKAPGSAGH
HUMAN26605	HUMAN26605_473to538	1.9425	0.728113219148	PQSELGAVEAALPGVPTAPAAPGPAPSPAPVPAPPPPPPPPPPATPVTPAPVPPFEKQGEKDKEDKPQSELGAVEAALPGVPTAPAAPGPAPSPAPVPAPPPPPPPPPPATPVTPAPVPPFEKQGEKDKEDKPQSELGAVEAALPGVPTAPAAPGPAPSPAPVPAPPPPPPPPPPATPVTPAPVPPFEKQGEKDKEDKPQSELGAVEAALPGVPTAPAAPGPAPSPAPVPAPPPPPPPPPPATPVTPAPVPPFEKQ
HUMAN26658	HUMAN26658_1to35	2.03865	0.764154448957	AAAAAAAAATNGTGGSSGMEVDAAVVPSVMACGVAAAAAAAAATNGTGGSSGMEVDAAVVPSVMACGVAAAAAAAAATNGTGGSSGMEVDAAVVPSVMACGVAAAAAAAAATNGTGGSSGMEVDAAVVPSVMACGVAAAAAAAAATNGTGGSSGMEVDAAVVPSVMACGVAAAAAAAAATNGTGGSSGMEVDAAVVPSVMACGVAAAAAAAAATNGTGGSSGMEVDAAVVPSVMACGVAAAAAAAAATNGTGGSSG
HUMAN27049	HUMAN27049_1to57	1.8846	0.706411428727	AEAATPGTTATTSGAGAAAATAAAASPTPIPTVTAPSLGAGGGGGGSDGSGGGWTKAEAATPGTTATTSGAGAAAATAAAASPTPIPTVTAPSLGAGGGGGGSDGSGGGWTKAEAATPGTTATTSGAGAAAATAAAASPTPIPTVTAPSLGAGGGGGGSDGSGGGWTKAEAATPGTTATTSGAGAAAATAAAASPTPIPTVTAPSLGAGGGGGGSDGSGGGWTKAEAATPGTTATTSGAGAAAATAAAASPTPIPT
HUMAN27059	HUMAN27059_1to41	1.96997	0.738413164598	AALSGGGGGGAEPGQALFNGDMEPEAGAGAGAAASSAADPAALSGGGGGGAEPGQALFNGDMEPEAGAGAGAAASSAADPAALSGGGGGGAEPGQALFNGDMEPEAGAGAGAAASSAADPAALSGGGGGGAEPGQALFNGDMEPEAGAGAGAAASSAADPAALSGGGGGGAEPGQALFNGDMEPEAGAGAGAAASSAADPAALSGGGGGGAEPGQALFNGDMEPEAGAGAGAAASSAADPAALSGGGGGGAEPGQA
HUMAN27402	HUMAN27402_1160to1206	2.01468	0.755170795319	AGPGPAPAPAPAPAPAAAAPPCSSAAPPAGGTLSPAAGPASPEGPREAGPGPAPAPAPAPAPAAAAPPCSSAAPPAGGTLSPAAGPASPEGPREAGPGPAPAPAPAPAPAAAAPPCSSAAPPAGGTLSPAAGPASPEGPREAGPGPAPAPAPAPAPAAAAPPCSSAAPPAGGTLSPAAGPASPEGPREAGPGPAPAPAPAPAPAAAAPPCSSAAPPAGGTLSPAAGPASPEGPREAGPGPAPAPAPAPAPAAAAPP
HUMAN28230	HUMAN28230_43to75	2.07836	0.779041531513	EDVEPQPPPQGPDGGGLPDGGDGPPPPQPQPYDEDVEPQPPPQGPDGGGLPDGGDGPPPPQPQPYDEDVEPQPPPQGPDGGGLPDGGDGPPPPQPQPYDEDVEPQPPPQGPDGGGLPDGGDGPPPPQPQPYDEDVEPQPPPQGPDGGGLPDGGDGPPPPQPQPYDEDVEPQPPPQGPDGGGLPDGGDGPPPPQPQPYDEDVEPQPPPQGPDGGGLPDGGDGPPPPQPQPYDEDVEPQPPPQGPDGGGLPDGGDGPP
HUMAN28825	HUMAN28825_1to33	2.27646	0.853293830578	AESGESGGPPGSQDSAAGAEGAGAPAAAASAEAESGESGGPPGSQDSAAGAEGAGAPAAAASAEAESGESGGPPGSQDSAAGAEGAGAPAAAASAEAESGESGGPPGSQDSAAGAEGAGAPAAAASAEAESGESGGPPGSQDSAAGAEGAGAPAAAASAEAESGESGGPPGSQDSAAGAEGAGAPAAAASAEAESGESGGPPGSQDSAAGAEGAGAPAAAASAEAESGESGGPPGSQDSAAGAEGAGAPAAAASAE
HUMAN29656	HUMAN29656_1to57	2.06485	0.773974759798	ESGGGNAPAGALGAASESPQCPPPPGVEGAAGPAEPDGAAEGAAGGSGEGESGGGPESGGGNAPAGALGAASESPQCPPPPGVEGAAGPAEPDGAAEGAAGGSGEGESGGGPESGGGNAPAGALGAASESPQCPPPPGVEGAAGPAEPDGAAEGAAGGSGEGESGGGPESGGGNAPAGALGAASESPQCPPPPGVEGAAGPAEPDGAAEGAAGGSGEGESGGGPESGGGNAPAGALGAASESPQCPPPPGVEGAAG
HUMAN29749	HUMAN29749_1to45	1.95382	0.732358213325	APVQLENHQLVPPGGGGGGSGGPPSAPAPPPPGAAVAAAAAAAAAPVQLENHQLVPPGGGGGGSGGPPSAPAPPPPGAAVAAAAAAAAAPVQLENHQLVPPGGGGGGSGGPPSAPAPPPPGAAVAAAAAAAAAPVQLENHQLVPPGGGGGGSGGPPSAPAPPPPGAAVAAAAAAAAAPVQLENHQLVPPGGGGGGSGGPPSAPAPPPPGAAVAAAAAAAAAPVQLENHQLVPPGGGGGGSGGPPSAPAPPPPGAAV
HUMAN30245	HUMAN30245_1to54	2.30035	0.862250584641	AASQGGGGNSGGGGCGGGGSSGGCGTAGGGGGGAGGGGGGGGGTLVVPIPVPTAASQGGGGNSGGGGCGGGGSSGGCGTAGGGGGGAGGGGGGGGGTLVVPIPVPTAASQGGGGNSGGGGCGGGGSSGGCGTAGGGGGGAGGGGGGGGGTLVVPIPVPTAASQGGGGNSGGGGCGGGGSSGGCGTAGGGGGGAGGGGGGGGGTLVVPIPVPTAASQGGGGNSGGGGCGGGGSSGGCGTAGGGGGGAGGGGGGGGGT
HUMAN30258	HUMAN30258_117to149	1.86963	0.700800767272	QGEALAPAPPDEGSTASGTVAAEETGAAAAAAAQGEALAPAPPDEGSTASGTVAAEETGAAAAAAAQGEALAPAPPDEGSTASGTVAAEETGAAAAAAAQGEALAPAPPDEGSTASGTVAAEETGAAAAAAAQGEALAPAPPDEGSTASGTVAAEETGAAAAAAAQGEALAPAPPDEGSTASGTVAAEETGAAAAAAAQGEALAPAPPDEGSTASGTVAAEETGAAAAAAAQGEALAPAPPDEGSTASGTVAAEET
