## Supplementary File 5 for "Discovering molecular features of intrinsically disordered regions by using evolution for contrastive learning": filter_249_idr_activations.txt

HUMAN03289	HUMAN03289_496to526	1.15025	0.891978168668	RKDAVQQDGFNSLNTAHATENHGTGNHTAQRKDAVQQDGFNSLNTAHATENHGTGNHTAQRKDAVQQDGFNSLNTAHATENHGTGNHTAQRKDAVQQDGFNSLNTAHATENHGTGNHTAQRKDAVQQDGFNSLNTAHATENHGTGNHTAQRKDAVQQDGFNSLNTAHATENHGTGNHTAQRKDAVQQDGFNSLNTAHATENHGTGNHTAQRKDAVQQDGFNSLNTAHATENHGTGNHTAQRKDAVQQDGFNSLNTA
HUMAN09819	HUMAN09819_206to244	0.978639	0.758902720412	PHVQQAAQNAAMGAAQGAMNQPQTQYSATPNYTYSNEMPHVQQAAQNAAMGAAQGAMNQPQTQYSATPNYTYSNEMPHVQQAAQNAAMGAAQGAMNQPQTQYSATPNYTYSNEMPHVQQAAQNAAMGAAQGAMNQPQTQYSATPNYTYSNEMPHVQQAAQNAAMGAAQGAMNQPQTQYSATPNYTYSNEMPHVQQAAQNAAMGAAQGAMNQPQTQYSATPNYTYSNEMPHVQQAAQNAAMGAAQGAMNQPQTQYSA
HUMAN21434	HUMAN21434_403to435	1.18066	0.915561480123	LSLIQNSQETEKTLEELSHTLKHTQIRMDREVLSLIQNSQETEKTLEELSHTLKHTQIRMDREVLSLIQNSQETEKTLEELSHTLKHTQIRMDREVLSLIQNSQETEKTLEELSHTLKHTQIRMDREVLSLIQNSQETEKTLEELSHTLKHTQIRMDREVLSLIQNSQETEKTLEELSHTLKHTQIRMDREVLSLIQNSQETEKTLEELSHTLKHTQIRMDREVLSLIQNSQETEKTLEELSHTLKHTQIRMDREV
HUMAN00402	HUMAN00402_1to36	0.941398	0.730024183081	ACTKTLQQSQPISAGATTTTTAVAPAGGHSGSTECACTKTLQQSQPISAGATTTTTAVAPAGGHSGSTECACTKTLQQSQPISAGATTTTTAVAPAGGHSGSTECACTKTLQQSQPISAGATTTTTAVAPAGGHSGSTECACTKTLQQSQPISAGATTTTTAVAPAGGHSGSTECACTKTLQQSQPISAGATTTTTAVAPAGGHSGSTECACTKTLQQSQPISAGATTTTTAVAPAGGHSGSTECACTKTLQQSQP
HUMAN00738	HUMAN00738_228to257	0.976459	0.757212308227	KAAAAAQKQAKRRNPDSPAKAIPKTLKDSQKAAAAAQKQAKRRNPDSPAKAIPKTLKDSQKAAAAAQKQAKRRNPDSPAKAIPKTLKDSQKAAAAAQKQAKRRNPDSPAKAIPKTLKDSQKAAAAAQKQAKRRNPDSPAKAIPKTLKDSQKAAAAAQKQAKRRNPDSPAKAIPKTLKDSQKAAAAAQKQAKRRNPDSPAKAIPKTLKDSQKAAAAAQKQAKRRNPDSPAKAIPKTLKDSQKAAAAAQKQAKRRNPD
HUMAN00748	HUMAN00748_1to31	0.942837	0.731139599981	RLGLCVVALVLSWTHLTISSRGIKGKRQRRRLGLCVVALVLSWTHLTISSRGIKGKRQRRRLGLCVVALVLSWTHLTISSRGIKGKRQRRRLGLCVVALVLSWTHLTISSRGIKGKRQRRRLGLCVVALVLSWTHLTISSRGIKGKRQRRRLGLCVVALVLSWTHLTISSRGIKGKRQRRRLGLCVVALVLSWTHLTISSRGIKGKRQRRRLGLCVVALVLSWTHLTISSRGIKGKRQRRRLGLCVVALVLSWTHL
HUMAN02139	HUMAN02139_23to57	0.93718	0.726752949855	MCLSHLENMPLSHSRTQGAQRSSWKLWLFCSIVMLMCLSHLENMPLSHSRTQGAQRSSWKLWLFCSIVMLMCLSHLENMPLSHSRTQGAQRSSWKLWLFCSIVMLMCLSHLENMPLSHSRTQGAQRSSWKLWLFCSIVMLMCLSHLENMPLSHSRTQGAQRSSWKLWLFCSIVMLMCLSHLENMPLSHSRTQGAQRSSWKLWLFCSIVMLMCLSHLENMPLSHSRTQGAQRSSWKLWLFCSIVMLMCLSHLENMPL
HUMAN02581	HUMAN02581_1to31	1.00496	0.779312926855	EPSHKDAETAAAAAAVAAADPRGASSSSGVEPSHKDAETAAAAAAVAAADPRGASSSSGVEPSHKDAETAAAAAAVAAADPRGASSSSGVEPSHKDAETAAAAAAVAAADPRGASSSSGVEPSHKDAETAAAAAAVAAADPRGASSSSGVEPSHKDAETAAAAAAVAAADPRGASSSSGVEPSHKDAETAAAAAAVAAADPRGASSSSGVEPSHKDAETAAAAAAVAAADPRGASSSSGVEPSHKDAETAAAAAAV
HUMAN03210	HUMAN03210_1to144	0.920609	0.713902590992	AQFGGQKNPPWATQFTATAVSQPAALGVQQPSLLGASPTIYTQQTALAAAGLTTQTPANYQLTQTAALQQQAAAAAAALQQQYSQPQQALYSVQQQLQQPQQTLLTQPAVALPTSLSLSTPQPTAQITVSYPTPRSSQQQTQPAQFGGQKNPPWATQFTATAVSQPAALGVQQPSLLGASPTIYTQQTALAAAGLTTQTPANYQLTQTAALQQQAAAAAAALQQQYSQPQQALYSVQQQLQQPQQTLLTQPAVALP
HUMAN03616	HUMAN03616_257to289	1.01533	0.787353708997	DLELGHTHGTLATAPASAAAPTTPDGAEEEREKDLELGHTHGTLATAPASAAAPTTPDGAEEEREKDLELGHTHGTLATAPASAAAPTTPDGAEEEREKDLELGHTHGTLATAPASAAAPTTPDGAEEEREKDLELGHTHGTLATAPASAAAPTTPDGAEEEREKDLELGHTHGTLATAPASAAAPTTPDGAEEEREKDLELGHTHGTLATAPASAAAPTTPDGAEEEREKDLELGHTHGTLATAPASAAAPTTPD
HUMAN03642	HUMAN03642_63to92	1.0883	0.843942027163	LEKLEKMHQAAQNTIRQQEMAEKDQRQITHLEKLEKMHQAAQNTIRQQEMAEKDQRQITHLEKLEKMHQAAQNTIRQQEMAEKDQRQITHLEKLEKMHQAAQNTIRQQEMAEKDQRQITHLEKLEKMHQAAQNTIRQQEMAEKDQRQITHLEKLEKMHQAAQNTIRQQEMAEKDQRQITHLEKLEKMHQAAQNTIRQQEMAEKDQRQITHLEKLEKMHQAAQNTIRQQEMAEKDQRQITHLEKLEKMHQAAQNTIR
HUMAN05113	HUMAN05113_513to581	0.993053	0.770080970799	TIQQQDQELAGLKQQAKEKQAQLAQTLQQQEQASQGLRHQVEQLSSSLKQKEQQLKEVAEKQEATRQDHTIQQQDQELAGLKQQAKEKQAQLAQTLQQQEQASQGLRHQVEQLSSSLKQKEQQLKEVAEKQEATRQDHTIQQQDQELAGLKQQAKEKQAQLAQTLQQQEQASQGLRHQVEQLSSSLKQKEQQLKEVAEKQEATRQDHTIQQQDQELAGLKQQAKEKQAQLAQTLQQQEQASQGLRHQVEQLSSSLK
HUMAN07632	HUMAN07632_34to96	0.947686	0.734899995193	LVCVVNPTHNLKYVSSRRAVTQSAPEQGSFHPHHLSHHHCHHRHHHHLRHHAHPHHLHHQEAGLVCVVNPTHNLKYVSSRRAVTQSAPEQGSFHPHHLSHHHCHHRHHHHLRHHAHPHHLHHQEAGLVCVVNPTHNLKYVSSRRAVTQSAPEQGSFHPHHLSHHHCHHRHHHHLRHHAHPHHLHHQEAGLVCVVNPTHNLKYVSSRRAVTQSAPEQGSFHPHHLSHHHCHHRHHHHLRHHAHPHHLHHQEAGLVCV
HUMAN07665	HUMAN07665_1to33	1.28175	0.993958482012	GAEWELGAEAGGSLLLCAALLAAGCALGLRLGGAEWELGAEAGGSLLLCAALLAAGCALGLRLGGAEWELGAEAGGSLLLCAALLAAGCALGLRLGGAEWELGAEAGGSLLLCAALLAAGCALGLRLGGAEWELGAEAGGSLLLCAALLAAGCALGLRLGGAEWELGAEAGGSLLLCAALLAAGCALGLRLGGAEWELGAEAGGSLLLCAALLAAGCALGLRLGGAEWELGAEAGGSLLLCAALLAAGCALGLRLG
HUMAN07776	HUMAN07776_244to273	1.28954	1.0	IKAAQHQANQAAVAAQAAAAAATVMAFPPGIKAAQHQANQAAVAAQAAAAAATVMAFPPGIKAAQHQANQAAVAAQAAAAAATVMAFPPGIKAAQHQANQAAVAAQAAAAAATVMAFPPGIKAAQHQANQAAVAAQAAAAAATVMAFPPGIKAAQHQANQAAVAAQAAAAAATVMAFPPGIKAAQHQANQAAVAAQAAAAAATVMAFPPGIKAAQHQANQAAVAAQAAAAAATVMAFPPGIKAAQHQANQAAVAAQ
HUMAN08132	HUMAN08132_378to420	1.27666	0.990010797339	GIQLPSTAAAAAAAAAQAAALQLNGAVPLGALNPAALTALSPAGIQLPSTAAAAAAAAAQAAALQLNGAVPLGALNPAALTALSPAGIQLPSTAAAAAAAAAQAAALQLNGAVPLGALNPAALTALSPAGIQLPSTAAAAAAAAAQAAALQLNGAVPLGALNPAALTALSPAGIQLPSTAAAAAAAAAQAAALQLNGAVPLGALNPAALTALSPAGIQLPSTAAAAAAAAAQAAALQLNGAVPLGALNPAALTALS
HUMAN11103	HUMAN11103_1to30	1.18397	0.918130192984	DRLQTALLVVLVLLAVALQATEAGPYGANDRLQTALLVVLVLLAVALQATEAGPYGANDRLQTALLVVLVLLAVALQATEAGPYGANDRLQTALLVVLVLLAVALQATEAGPYGANDRLQTALLVVLVLLAVALQATEAGPYGANDRLQTALLVVLVLLAVALQATEAGPYGANDRLQTALLVVLVLLAVALQATEAGPYGANDRLQTALLVVLVLLAVALQATEAGPYGANDRLQTALLVVLVLLAVALQATEAG
HUMAN11549	HUMAN11549_357to410	0.912562	0.707662366836	SKIREKVDRAVEAAERAATIAKQKAEIAASRTSHSRAKAEAALTAAQKAQEEARSKIREKVDRAVEAAERAATIAKQKAEIAASRTSHSRAKAEAALTAAQKAQEEARSKIREKVDRAVEAAERAATIAKQKAEIAASRTSHSRAKAEAALTAAQKAQEEARSKIREKVDRAVEAAERAATIAKQKAEIAASRTSHSRAKAEAALTAAQKAQEEARSKIREKVDRAVEAAERAATIAKQKAEIAASRTSHSRAKAE
HUMAN12841	HUMAN12841_1to53	0.999583	0.775144765694	RPPPALALAGLCLLALPAAAASYFGLTGREVLTPFPGLGTAAAPAQGGAHLKRPPPALALAGLCLLALPAAAASYFGLTGREVLTPFPGLGTAAAPAQGGAHLKRPPPALALAGLCLLALPAAAASYFGLTGREVLTPFPGLGTAAAPAQGGAHLKRPPPALALAGLCLLALPAAAASYFGLTGREVLTPFPGLGTAAAPAQGGAHLKRPPPALALAGLCLLALPAAAASYFGLTGREVLTPFPGLGTAAAPAQGG
HUMAN14690	HUMAN14690_164to197	1.01932	0.790452397416	QNALRHQVVLRQRRLEELQLQHSLRLLEMAEAQNQNALRHQVVLRQRRLEELQLQHSLRLLEMAEAQNQNALRHQVVLRQRRLEELQLQHSLRLLEMAEAQNQNALRHQVVLRQRRLEELQLQHSLRLLEMAEAQNQNALRHQVVLRQRRLEELQLQHSLRLLEMAEAQNQNALRHQVVLRQRRLEELQLQHSLRLLEMAEAQNQNALRHQVVLRQRRLEELQLQHSLRLLEMAEAQNQNALRHQVVLRQRRLEEL
HUMAN17029	HUMAN17029_58to93	0.954075	0.739854799824	YWNREQEKLNRQYNPILSMLTNQTGEAGRLSNISHLYWNREQEKLNRQYNPILSMLTNQTGEAGRLSNISHLYWNREQEKLNRQYNPILSMLTNQTGEAGRLSNISHLYWNREQEKLNRQYNPILSMLTNQTGEAGRLSNISHLYWNREQEKLNRQYNPILSMLTNQTGEAGRLSNISHLYWNREQEKLNRQYNPILSMLTNQTGEAGRLSNISHLYWNREQEKLNRQYNPILSMLTNQTGEAGRLSNISHLYWNR
HUMAN17343	HUMAN17343_1to33	1.18396	0.918119562042	KHTLALLAPLLGLGLGLALSQLAAGATDCKFLKHTLALLAPLLGLGLGLALSQLAAGATDCKFLKHTLALLAPLLGLGLGLALSQLAAGATDCKFLKHTLALLAPLLGLGLGLALSQLAAGATDCKFLKHTLALLAPLLGLGLGLALSQLAAGATDCKFLKHTLALLAPLLGLGLGLALSQLAAGATDCKFLKHTLALLAPLLGLGLGLALSQLAAGATDCKFLKHTLALLAPLLGLGLGLALSQLAAGATDCKFL
HUMAN17385	HUMAN17385_1to31	0.93603	0.725861429834	EKSGPSSTISEQQLQRQEGWINTKTDLAEQEKSGPSSTISEQQLQRQEGWINTKTDLAEQEKSGPSSTISEQQLQRQEGWINTKTDLAEQEKSGPSSTISEQQLQRQEGWINTKTDLAEQEKSGPSSTISEQQLQRQEGWINTKTDLAEQEKSGPSSTISEQQLQRQEGWINTKTDLAEQEKSGPSSTISEQQLQRQEGWINTKTDLAEQEKSGPSSTISEQQLQRQEGWINTKTDLAEQEKSGPSSTISEQQLQR
HUMAN18502	HUMAN18502_1624to1655	0.950597	0.73715754501	VASLKEQLDQEVQWRQQAHLGQAFQTGHAQRDVASLKEQLDQEVQWRQQAHLGQAFQTGHAQRDVASLKEQLDQEVQWRQQAHLGQAFQTGHAQRDVASLKEQLDQEVQWRQQAHLGQAFQTGHAQRDVASLKEQLDQEVQWRQQAHLGQAFQTGHAQRDVASLKEQLDQEVQWRQQAHLGQAFQTGHAQRDVASLKEQLDQEVQWRQQAHLGQAFQTGHAQRDVASLKEQLDQEVQWRQQAHLGQAFQTGHAQRD
HUMAN19021	HUMAN19021_383to416	1.19822	0.929184523567	KAEIAASRTSHAKAKAEAAEQAALAANQESNIARKAEIAASRTSHAKAKAEAAEQAALAANQESNIARKAEIAASRTSHAKAKAEAAEQAALAANQESNIARKAEIAASRTSHAKAKAEAAEQAALAANQESNIARKAEIAASRTSHAKAKAEAAEQAALAANQESNIARKAEIAASRTSHAKAKAEAAEQAALAANQESNIARKAEIAASRTSHAKAKAEAAEQAALAANQESNIARKAEIAASRTSHAKAKAEA
HUMAN21815	HUMAN21815_87to150	1.03869	0.805470035535	VMPDVVQTRQQAYRDKLAQQQAAAAAAAAAAASQQGSAKNGENTANGEENGAHTIANNHTDMMEVMPDVVQTRQQAYRDKLAQQQAAAAAAAAAAASQQGSAKNGENTANGEENGAHTIANNHTDMMEVMPDVVQTRQQAYRDKLAQQQAAAAAAAAAAASQQGSAKNGENTANGEENGAHTIANNHTDMMEVMPDVVQTRQQAYRDKLAQQQAAAAAAAAAAASQQGSAKNGENTANGEENGAHTIANNHTDMME
HUMAN23504	HUMAN23504_200to251	1.02336	0.793584272862	HAAHLKQLCNQINELKELQKTFEISIGRKDEVISSLSHAIGKQKEKIELMRTHAAHLKQLCNQINELKELQKTFEISIGRKDEVISSLSHAIGKQKEKIELMRTHAAHLKQLCNQINELKELQKTFEISIGRKDEVISSLSHAIGKQKEKIELMRTHAAHLKQLCNQINELKELQKTFEISIGRKDEVISSLSHAIGKQKEKIELMRTHAAHLKQLCNQINELKELQKTFEISIGRKDEVISSLSHAIGKQKEKIE
HUMAN23971	HUMAN23971_769to801	0.950415	0.737016477035	EQLSSGQDILCGDSSGALFPLCNSSELTSHQQAEQLSSGQDILCGDSSGALFPLCNSSELTSHQQAEQLSSGQDILCGDSSGALFPLCNSSELTSHQQAEQLSSGQDILCGDSSGALFPLCNSSELTSHQQAEQLSSGQDILCGDSSGALFPLCNSSELTSHQQAEQLSSGQDILCGDSSGALFPLCNSSELTSHQQAEQLSSGQDILCGDSSGALFPLCNSSELTSHQQAEQLSSGQDILCGDSSGALFPLCNSS
HUMAN24554	HUMAN24554_203to236	0.934265	0.724492811635	AAAPGTAAAAAAAAAAAAAFGQYQPQQLQTDRMQAAAPGTAAAAAAAAAAAAAFGQYQPQQLQTDRMQAAAPGTAAAAAAAAAAAAAFGQYQPQQLQTDRMQAAAPGTAAAAAAAAAAAAAFGQYQPQQLQTDRMQAAAPGTAAAAAAAAAAAAAFGQYQPQQLQTDRMQAAAPGTAAAAAAAAAAAAAFGQYQPQQLQTDRMQAAAPGTAAAAAAAAAAAAAFGQYQPQQLQTDRMQAAAPGTAAAAAAAAAAAA
HUMAN24846	HUMAN24846_668to703	0.925788	0.717918591021	KQPSPTPGNATGGPLPVSAASQAHQASHQPLYLNHPKQPSPTPGNATGGPLPVSAASQAHQASHQPLYLNHPKQPSPTPGNATGGPLPVSAASQAHQASHQPLYLNHPKQPSPTPGNATGGPLPVSAASQAHQASHQPLYLNHPKQPSPTPGNATGGPLPVSAASQAHQASHQPLYLNHPKQPSPTPGNATGGPLPVSAASQAHQASHQPLYLNHPKQPSPTPGNATGGPLPVSAASQAHQASHQPLYLNHPKQPS
HUMAN26779	HUMAN26779_289to324	0.935582	0.725513705595	AKKEAEKKAKAEAKRKEQEAKEKQRQAELEAARLAKAKKEAEKKAKAEAKRKEQEAKEKQRQAELEAARLAKAKKEAEKKAKAEAKRKEQEAKEKQRQAELEAARLAKAKKEAEKKAKAEAKRKEQEAKEKQRQAELEAARLAKAKKEAEKKAKAEAKRKEQEAKEKQRQAELEAARLAKAKKEAEKKAKAEAKRKEQEAKEKQRQAELEAARLAKAKKEAEKKAKAEAKRKEQEAKEKQRQAELEAARLAKAKKE
HUMAN27845	HUMAN27845_181to210	0.940642	0.729437586203	EANGIKIGPQHAATNATHAGNQGGQQAGGGEANGIKIGPQHAATNATHAGNQGGQQAGGGEANGIKIGPQHAATNATHAGNQGGQQAGGGEANGIKIGPQHAATNATHAGNQGGQQAGGGEANGIKIGPQHAATNATHAGNQGGQQAGGGEANGIKIGPQHAATNATHAGNQGGQQAGGGEANGIKIGPQHAATNATHAGNQGGQQAGGGEANGIKIGPQHAATNATHAGNQGGQQAGGGEANGIKIGPQHAATNA
HUMAN28740	HUMAN28740_566to597	0.920588	0.7138866908	MITETAFRYQQELNDLKAENTRLNAELLKEKEMITETAFRYQQELNDLKAENTRLNAELLKEKEMITETAFRYQQELNDLKAENTRLNAELLKEKEMITETAFRYQQELNDLKAENTRLNAELLKEKEMITETAFRYQQELNDLKAENTRLNAELLKEKEMITETAFRYQQELNDLKAENTRLNAELLKEKEMITETAFRYQQELNDLKAENTRLNAELLKEKEMITETAFRYQQELNDLKAENTRLNAELLKEKE
HUMAN29105	HUMAN29105_681to784	0.914083	0.708841939158	ESALQEQHEVNASLQQTQGDLSAYEAELEARLNLRDAEANQLKEELEKVTRLTQLEQSALQAELEKERQALKNALGKAQFSEEKEQENSELHAKLKHLQDDNNLESALQEQHEVNASLQQTQGDLSAYEAELEARLNLRDAEANQLKEELEKVTRLTQLEQSALQAELEKERQALKNALGKAQFSEEKEQENSELHAKLKHLQDDNNLESALQEQHEVNASLQQTQGDLSAYEAELEARLNLRDAEANQLKEELEK
HUMAN29581	HUMAN29581_146to210	0.908036	0.704152492078	RQQAFREKLAQQQASAAAAAAAATAAATAATTTSAGVSHQNPSKNREATVNGEENRAHSVNNHAKRQQAFREKLAQQQASAAAAAAAATAAATAATTTSAGVSHQNPSKNREATVNGEENRAHSVNNHAKRQQAFREKLAQQQASAAAAAAAATAAATAATTTSAGVSHQNPSKNREATVNGEENRAHSVNNHAKRQQAFREKLAQQQASAAAAAAAATAAATAATTTSAGVSHQNPSKNREATVNGEENRAHSVN
HUMAN29667	HUMAN29667_108to140	1.13674	0.881508909654	DSPSSYSSSSSSSSSSSSSSSSSSSSSSSLHNEDSPSSYSSSSSSSSSSSSSSSSSSSSSSSLHNEDSPSSYSSSSSSSSSSSSSSSSSSSSSSSLHNEDSPSSYSSSSSSSSSSSSSSSSSSSSSSSLHNEDSPSSYSSSSSSSSSSSSSSSSSSSSSSSLHNEDSPSSYSSSSSSSSSSSSSSSSSSSSSSSLHNEDSPSSYSSSSSSSSSSSSSSSSSSSSSSSLHNEDSPSSYSSSSSSSSSSSSSSSSSSS
HUMAN30073	HUMAN30073_1to31	0.97659	0.757313856832	FPLVKSALNRLQVRSIQQTMARQSHQKRTPFPLVKSALNRLQVRSIQQTMARQSHQKRTPFPLVKSALNRLQVRSIQQTMARQSHQKRTPFPLVKSALNRLQVRSIQQTMARQSHQKRTPFPLVKSALNRLQVRSIQQTMARQSHQKRTPFPLVKSALNRLQVRSIQQTMARQSHQKRTPFPLVKSALNRLQVRSIQQTMARQSHQKRTPFPLVKSALNRLQVRSIQQTMARQSHQKRTPFPLVKSALNRLQVRSI
HUMAN30365	HUMAN30365_1to31	1.16	0.899539264228	AASAALSAAAAAAALSGLAVRLSRSAAARGAASAALSAAAAAAALSGLAVRLSRSAAARGAASAALSAAAAAAALSGLAVRLSRSAAARGAASAALSAAAAAAALSGLAVRLSRSAAARGAASAALSAAAAAAALSGLAVRLSRSAAARGAASAALSAAAAAAALSGLAVRLSRSAAARGAASAALSAAAAAAALSGLAVRLSRSAAARGAASAALSAAAAAAALSGLAVRLSRSAAARGAASAALSAAAAAAALS
HUMAN30373	HUMAN30373_1to31	1.16	0.899539264228	AASAALSAAAAAAALSGLAVRLSRSAAARGAASAALSAAAAAAALSGLAVRLSRSAAARGAASAALSAAAAAAALSGLAVRLSRSAAARGAASAALSAAAAAAALSGLAVRLSRSAAARGAASAALSAAAAAAALSGLAVRLSRSAAARGAASAALSAAAAAAALSGLAVRLSRSAAARGAASAALSAAAAAAALSGLAVRLSRSAAARGAASAALSAAAAAAALSGLAVRLSRSAAARGAASAALSAAAAAAALS
