## Supplementary File 5 for "Discovering molecular features of intrinsically disordered regions by using evolution for contrastive learning": filter_250_idr_activations.txt

HUMAN18521	HUMAN18521_364to397	1.49843	0.960491596086	LRRMQEMIARMQAQMQMQMQGGDGDGGALGHHVLRRMQEMIARMQAQMQMQMQGGDGDGGALGHHVLRRMQEMIARMQAQMQMQMQGGDGDGGALGHHVLRRMQEMIARMQAQMQMQMQGGDGDGGALGHHVLRRMQEMIARMQAQMQMQMQGGDGDGGALGHHVLRRMQEMIARMQAQMQMQMQGGDGDGGALGHHVLRRMQEMIARMQAQMQMQMQGGDGDGGALGHHVLRRMQEMIARMQAQMQMQMQGGDGD
HUMAN21375	HUMAN21375_1447to1480	1.10332	0.707227533782	QLEMQAKEHDERIKQLQVELCEMKQKPEEIGEEQLEMQAKEHDERIKQLQVELCEMKQKPEEIGEEQLEMQAKEHDERIKQLQVELCEMKQKPEEIGEEQLEMQAKEHDERIKQLQVELCEMKQKPEEIGEEQLEMQAKEHDERIKQLQVELCEMKQKPEEIGEEQLEMQAKEHDERIKQLQVELCEMKQKPEEIGEEQLEMQAKEHDERIKQLQVELCEMKQKPEEIGEEQLEMQAKEHDERIKQLQVELCEMKQ
HUMAN30020	HUMAN30020_387to424	1.31907	0.845523185265	FKLRKTEHEPVIKSRMIEEFRKLEENNGTDLLADENFFKLRKTEHEPVIKSRMIEEFRKLEENNGTDLLADENFFKLRKTEHEPVIKSRMIEEFRKLEENNGTDLLADENFFKLRKTEHEPVIKSRMIEEFRKLEENNGTDLLADENFFKLRKTEHEPVIKSRMIEEFRKLEENNGTDLLADENFFKLRKTEHEPVIKSRMIEEFRKLEENNGTDLLADENFFKLRKTEHEPVIKSRMIEEFRKLEENNGTDLLAD
HUMAN00766	HUMAN00766_112to144	1.4247	0.913231693712	AQLRVELEEVEFEMPRDRRRLEQELCQLEKRKLAQLRVELEEVEFEMPRDRRRLEQELCQLEKRKLAQLRVELEEVEFEMPRDRRRLEQELCQLEKRKLAQLRVELEEVEFEMPRDRRRLEQELCQLEKRKLAQLRVELEEVEFEMPRDRRRLEQELCQLEKRKLAQLRVELEEVEFEMPRDRRRLEQELCQLEKRKLAQLRVELEEVEFEMPRDRRRLEQELCQLEKRKLAQLRVELEEVEFEMPRDRRRLEQEL
HUMAN02299	HUMAN02299_988to1032	1.39966	0.897180814808	REESQRKKMQEINNQKANHKIEELEKAKQHLEQEIYVNKKRLEMEREESQRKKMQEINNQKANHKIEELEKAKQHLEQEIYVNKKRLEMEREESQRKKMQEINNQKANHKIEELEKAKQHLEQEIYVNKKRLEMEREESQRKKMQEINNQKANHKIEELEKAKQHLEQEIYVNKKRLEMEREESQRKKMQEINNQKANHKIEELEKAKQHLEQEIYVNKKRLEMEREESQRKKMQEINNQKANHKIEELEKAKQHL
HUMAN02429	HUMAN02429_367to400	1.31059	0.840084787984	YEQIKIKKIEDASNPLLLKRRKKARALEAAALAHYEQIKIKKIEDASNPLLLKRRKKARALEAAALAHYEQIKIKKIEDASNPLLLKRRKKARALEAAALAHYEQIKIKKIEDASNPLLLKRRKKARALEAAALAHYEQIKIKKIEDASNPLLLKRRKKARALEAAALAHYEQIKIKKIEDASNPLLLKRRKKARALEAAALAHYEQIKIKKIEDASNPLLLKRRKKARALEAAALAHYEQIKIKKIEDASNPLLL
HUMAN02575	HUMAN02575_188to237	1.25967	0.80744951386	KKRKEEEERRRREEEERERLQKEEEKRRREEEERLRREEEERRRIEEERLKKRKEEEERRRREEEERERLQKEEEKRRREEEERLRREEEERRRIEEERLKKRKEEEERRRREEEERERLQKEEEKRRREEEERLRREEEERRRIEEERLKKRKEEEERRRREEEERERLQKEEEKRRREEEERLRREEEERRRIEEERLKKRKEEEERRRREEEERERLQKEEEKRRREEEERLRREEEERRRIEEERLKKRKEE
HUMAN04990	HUMAN04990_1to31	1.2922	0.828298524616	EPEEERIRYSQRLRGTMRRRYEDDGISDDEEPEEERIRYSQRLRGTMRRRYEDDGISDDEEPEEERIRYSQRLRGTMRRRYEDDGISDDEEPEEERIRYSQRLRGTMRRRYEDDGISDDEEPEEERIRYSQRLRGTMRRRYEDDGISDDEEPEEERIRYSQRLRGTMRRRYEDDGISDDEEPEEERIRYSQRLRGTMRRRYEDDGISDDEEPEEERIRYSQRLRGTMRRRYEDDGISDDEEPEEERIRYSQRLRGT
HUMAN05250	HUMAN05250_1to37	1.35679	0.869700827401	AAHLKKRVYEEFTKVVQPQEEIATKKLRLTKPSKSAAAHLKKRVYEEFTKVVQPQEEIATKKLRLTKPSKSAAAHLKKRVYEEFTKVVQPQEEIATKKLRLTKPSKSAAAHLKKRVYEEFTKVVQPQEEIATKKLRLTKPSKSAAAHLKKRVYEEFTKVVQPQEEIATKKLRLTKPSKSAAAHLKKRVYEEFTKVVQPQEEIATKKLRLTKPSKSAAAHLKKRVYEEFTKVVQPQEEIATKKLRLTKPSKSAAAHL
HUMAN06064	HUMAN06064_1019to1055	1.15963	0.743323939615	QQRLQAEFSDMIANSLQKRQAAGIRSQKPRRVASYKKQQRLQAEFSDMIANSLQKRQAAGIRSQKPRRVASYKKQQRLQAEFSDMIANSLQKRQAAGIRSQKPRRVASYKKQQRLQAEFSDMIANSLQKRQAAGIRSQKPRRVASYKKQQRLQAEFSDMIANSLQKRQAAGIRSQKPRRVASYKKQQRLQAEFSDMIANSLQKRQAAGIRSQKPRRVASYKKQQRLQAEFSDMIANSLQKRQAAGIRSQKPRRVAS
HUMAN10908	HUMAN10908_687to716	1.3128	0.841503626566	VQLMAAERKAKAEVDELRSRIRELEERDRRVQLMAAERKAKAEVDELRSRIRELEERDRRVQLMAAERKAKAEVDELRSRIRELEERDRRVQLMAAERKAKAEVDELRSRIRELEERDRRVQLMAAERKAKAEVDELRSRIRELEERDRRVQLMAAERKAKAEVDELRSRIRELEERDRRVQLMAAERKAKAEVDELRSRIRELEERDRRVQLMAAERKAKAEVDELRSRIRELEERDRRVQLMAAERKAKAEVDE
HUMAN12556	HUMAN12556_129to159	1.45673	0.933766340943	SKRVAKRKLIEQNRERRRKEEMIRSLQQRPESKRVAKRKLIEQNRERRRKEEMIRSLQQRPESKRVAKRKLIEQNRERRRKEEMIRSLQQRPESKRVAKRKLIEQNRERRRKEEMIRSLQQRPESKRVAKRKLIEQNRERRRKEEMIRSLQQRPESKRVAKRKLIEQNRERRRKEEMIRSLQQRPESKRVAKRKLIEQNRERRRKEEMIRSLQQRPESKRVAKRKLIEQNRERRRKEEMIRSLQQRPESKRVAKRK
HUMAN13302	HUMAN13302_167to206	1.10158	0.706112131651	EPTKEDVKLHRIRIENMNRERLRQKRIHSAVKTSRRVDMDEPTKEDVKLHRIRIENMNRERLRQKRIHSAVKTSRRVDMDEPTKEDVKLHRIRIENMNRERLRQKRIHSAVKTSRRVDMDEPTKEDVKLHRIRIENMNRERLRQKRIHSAVKTSRRVDMDEPTKEDVKLHRIRIENMNRERLRQKRIHSAVKTSRRVDMDEPTKEDVKLHRIRIENMNRERLRQKRIHSAVKTSRRVDMDEPTKEDVKLHRIRIEN
HUMAN14482	HUMAN14482_179to208	1.56006	1.0	ARRVKKARERLAKALQADRLARQAEMLTGGARRVKKARERLAKALQADRLARQAEMLTGGARRVKKARERLAKALQADRLARQAEMLTGGARRVKKARERLAKALQADRLARQAEMLTGGARRVKKARERLAKALQADRLARQAEMLTGGARRVKKARERLAKALQADRLARQAEMLTGGARRVKKARERLAKALQADRLARQAEMLTGGARRVKKARERLAKALQADRLARQAEMLTGGARRVKKARERLAKALQ
HUMAN14484	HUMAN14484_169to208	1.15586	0.740907757153	LVTPADIRRQARRVKKARERLAKALQADRLARRAEMLTGGLVTPADIRRQARRVKKARERLAKALQADRLARRAEMLTGGLVTPADIRRQARRVKKARERLAKALQADRLARRAEMLTGGLVTPADIRRQARRVKKARERLAKALQADRLARRAEMLTGGLVTPADIRRQARRVKKARERLAKALQADRLARRAEMLTGGLVTPADIRRQARRVKKARERLAKALQADRLARRAEMLTGGLVTPADIRRQARRVKK
HUMAN14690	HUMAN14690_164to197	1.20354	0.771468338993	QNALRHQVVLRQRRLEELQLQHSLRLLEMAEAQNQNALRHQVVLRQRRLEELQLQHSLRLLEMAEAQNQNALRHQVVLRQRRLEELQLQHSLRLLEMAEAQNQNALRHQVVLRQRRLEELQLQHSLRLLEMAEAQNQNALRHQVVLRQRRLEELQLQHSLRLLEMAEAQNQNALRHQVVLRQRRLEELQLQHSLRLLEMAEAQNQNALRHQVVLRQRRLEELQLQHSLRLLEMAEAQNQNALRHQVVLRQRRLEEL
HUMAN20598	HUMAN20598_182to213	1.51994	0.974277972546	DSKRLAKRKLIEENREKRRREELQKSIGHKPEDSKRLAKRKLIEENREKRRREELQKSIGHKPEDSKRLAKRKLIEENREKRRREELQKSIGHKPEDSKRLAKRKLIEENREKRRREELQKSIGHKPEDSKRLAKRKLIEENREKRRREELQKSIGHKPEDSKRLAKRKLIEENREKRRREELQKSIGHKPEDSKRLAKRKLIEENREKRRREELQKSIGHKPEDSKRLAKRKLIEENREKRRREELQKSIGHKPE
HUMAN22864	HUMAN22864_470to504	1.2609	0.808236721694	KKDEEDNLAKREQDVLFRRLQLFTHLRQDLERVRNKKDEEDNLAKREQDVLFRRLQLFTHLRQDLERVRNKKDEEDNLAKREQDVLFRRLQLFTHLRQDLERVRNKKDEEDNLAKREQDVLFRRLQLFTHLRQDLERVRNKKDEEDNLAKREQDVLFRRLQLFTHLRQDLERVRNKKDEEDNLAKREQDVLFRRLQLFTHLRQDLERVRNKKDEEDNLAKREQDVLFRRLQLFTHLRQDLERVRNKKDEEDNLAKR
HUMAN26779	HUMAN26779_289to324	1.10546	0.70859708591	AKKEAEKKAKAEAKRKEQEAKEKQRQAELEAARLAKAKKEAEKKAKAEAKRKEQEAKEKQRQAELEAARLAKAKKEAEKKAKAEAKRKEQEAKEKQRQAELEAARLAKAKKEAEKKAKAEAKRKEQEAKEKQRQAELEAARLAKAKKEAEKKAKAEAKRKEQEAKEKQRQAELEAARLAKAKKEAEKKAKAEAKRKEQEAKEKQRQAELEAARLAKAKKEAEKKAKAEAKRKEQEAKEKQRQAELEAARLAKAKKE
HUMAN28764	HUMAN28764_481to511	1.27426	0.816802172577	VRMMQAQEAVSRIKMAQKLAKSRKKAPEGESVRMMQAQEAVSRIKMAQKLAKSRKKAPEGESVRMMQAQEAVSRIKMAQKLAKSRKKAPEGESVRMMQAQEAVSRIKMAQKLAKSRKKAPEGESVRMMQAQEAVSRIKMAQKLAKSRKKAPEGESVRMMQAQEAVSRIKMAQKLAKSRKKAPEGESVRMMQAQEAVSRIKMAQKLAKSRKKAPEGESVRMMQAQEAVSRIKMAQKLAKSRKKAPEGESVRMMQAQE
HUMAN30018	HUMAN30018_305to392	1.10183	0.706274203852	HEHQVMLMRQDLMRRQEELRRMEELHNQEVQKRKQLELRQEEERRRREEEMRRQQEEMMRRQQEGFKGTFPDAREQEIRMGQMAMGGAHEHQVMLMRQDLMRRQEELRRMEELHNQEVQKRKQLELRQEEERRRREEEMRRQQEEMMRRQQEGFKGTFPDAREQEIRMGQMAMGGAHEHQVMLMRQDLMRRQEELRRMEELHNQEVQKRKQLELRQEEERRRREEEMRRQQEEMMRRQQEGFKGTFPDAREQEIRM
