## Supplementary File 5 for "Discovering molecular features of intrinsically disordered regions by using evolution for contrastive learning": filter_251_idr_activations.txt

HUMAN08932	HUMAN08932_819to855	1.04074	0.793077480145	GIDEDDPTADDTSAAVTEEMPPLEGDDDTSRMEEVDGIDEDDPTADDTSAAVTEEMPPLEGDDDTSRMEEVDGIDEDDPTADDTSAAVTEEMPPLEGDDDTSRMEEVDGIDEDDPTADDTSAAVTEEMPPLEGDDDTSRMEEVDGIDEDDPTADDTSAAVTEEMPPLEGDDDTSRMEEVDGIDEDDPTADDTSAAVTEEMPPLEGDDDTSRMEEVDGIDEDDPTADDTSAAVTEEMPPLEGDDDTSRMEEVDGIDE
HUMAN12879	HUMAN12879_278to310	1.12357	0.856201402084	PHLEELPEQVAEDAIDWGDFGVEAVSEGTDSGPHLEELPEQVAEDAIDWGDFGVEAVSEGTDSGPHLEELPEQVAEDAIDWGDFGVEAVSEGTDSGPHLEELPEQVAEDAIDWGDFGVEAVSEGTDSGPHLEELPEQVAEDAIDWGDFGVEAVSEGTDSGPHLEELPEQVAEDAIDWGDFGVEAVSEGTDSGPHLEELPEQVAEDAIDWGDFGVEAVSEGTDSGPHLEELPEQVAEDAIDWGDFGVEAVSEGTDSG
HUMAN20533	HUMAN20533_120to156	0.955584	0.728186782421	QEDEDEEEEREKKPAEQAEETAPIEATATKEEEGSSQEDEDEEEEREKKPAEQAEETAPIEATATKEEEGSSQEDEDEEEEREKKPAEQAEETAPIEATATKEEEGSSQEDEDEEEEREKKPAEQAEETAPIEATATKEEEGSSQEDEDEEEEREKKPAEQAEETAPIEATATKEEEGSSQEDEDEEEEREKKPAEQAEETAPIEATATKEEEGSSQEDEDEEEEREKKPAEQAEETAPIEATATKEEEGSSQEDE
HUMAN21375	HUMAN21375_2768to2804	1.06164	0.809001535948	ASLKELAQLKEQGLLNRERDALLSETAFSMNSTEENASLKELAQLKEQGLLNRERDALLSETAFSMNSTEENASLKELAQLKEQGLLNRERDALLSETAFSMNSTEENASLKELAQLKEQGLLNRERDALLSETAFSMNSTEENASLKELAQLKEQGLLNRERDALLSETAFSMNSTEENASLKELAQLKEQGLLNRERDALLSETAFSMNSTEENASLKELAQLKEQGLLNRERDALLSETAFSMNSTEENASLK
HUMAN23042	HUMAN23042_1094to1207	0.94912	0.723260949032	VPTVGDVRQDNLEIDEIEDENIKEGPSDSEDIVFEETDTDLQELQASMEQLLREQPGEEYSEEEESVLKNSDVEPTANGTDVADEDDNPSSESALNEEWHSDNSDGEIASECEVPTVGDVRQDNLEIDEIEDENIKEGPSDSEDIVFEETDTDLQELQASMEQLLREQPGEEYSEEEESVLKNSDVEPTANGTDVADEDDNPSSESALNEEWHSDNSDGEIASECEVPTVGDVRQDNLEIDEIEDENIKEGPSDSE
HUMAN00127	HUMAN00127_685to743	1.06289	0.809956915707	KAATEEAEKQKKEEIKALQGQLAALKEIQAEVQEKESDAVKPKNQDIQGGKAAPAEALGKAATEEAEKQKKEEIKALQGQLAALKEIQAEVQEKESDAVKPKNQDIQGGKAAPAEALGKAATEEAEKQKKEEIKALQGQLAALKEIQAEVQEKESDAVKPKNQDIQGGKAAPAEALGKAATEEAEKQKKEEIKALQGQLAALKEIQAEVQEKESDAVKPKNQDIQGGKAAPAEALGKAATEEAEKQKKEEIKALQG
HUMAN00225	HUMAN00225_202to234	1.01326	0.772139792671	EGSLLSKQEESKAAFGEEVDAVDTGISRETSSDEGSLLSKQEESKAAFGEEVDAVDTGISRETSSDEGSLLSKQEESKAAFGEEVDAVDTGISRETSSDEGSLLSKQEESKAAFGEEVDAVDTGISRETSSDEGSLLSKQEESKAAFGEEVDAVDTGISRETSSDEGSLLSKQEESKAAFGEEVDAVDTGISRETSSDEGSLLSKQEESKAAFGEEVDAVDTGISRETSSDEGSLLSKQEESKAAFGEEVDAVDTG
HUMAN00247	HUMAN00247_1to44	1.14197	0.870215879307	DGDGDPESVGQPEEASPEEQPEEASAEEERPEDQQEEEAAAAADGDGDPESVGQPEEASPEEQPEEASAEEERPEDQQEEEAAAAADGDGDPESVGQPEEASPEEQPEEASAEEERPEDQQEEEAAAAADGDGDPESVGQPEEASPEEQPEEASAEEERPEDQQEEEAAAAADGDGDPESVGQPEEASPEEQPEEASAEEERPEDQQEEEAAAAADGDGDPESVGQPEEASPEEQPEEASAEEERPEDQQEEEAAA
HUMAN00362	HUMAN00362_116to156	0.94908	0.723230925925	SLEPSPQSQAEDGRSQAAVGAVPEGAWKDTAQLHKSEEAVSSLEPSPQSQAEDGRSQAAVGAVPEGAWKDTAQLHKSEEAVSSLEPSPQSQAEDGRSQAAVGAVPEGAWKDTAQLHKSEEAVSSLEPSPQSQAEDGRSQAAVGAVPEGAWKDTAQLHKSEEAVSSLEPSPQSQAEDGRSQAAVGAVPEGAWKDTAQLHKSEEAVSSLEPSPQSQAEDGRSQAAVGAVPEGAWKDTAQLHKSEEAVSSLEPSPQSQA
HUMAN00457	HUMAN00457_1to30	1.06899	0.814608725796	SPLNQSAEGLPQEASNRSLNATETSEAWDSPLNQSAEGLPQEASNRSLNATETSEAWDSPLNQSAEGLPQEASNRSLNATETSEAWDSPLNQSAEGLPQEASNRSLNATETSEAWDSPLNQSAEGLPQEASNRSLNATETSEAWDSPLNQSAEGLPQEASNRSLNATETSEAWDSPLNQSAEGLPQEASNRSLNATETSEAWDSPLNQSAEGLPQEASNRSLNATETSEAWDSPLNQSAEGLPQEASNRSLNATET
HUMAN00676	HUMAN00676_1to166	1.1267	0.858583265475	ASPEPRRGGDGAAQAARKTRVEANSPLPKNSGSLNEAEALNPEVTLSSEGSLNLEDILYLEDTGDLDETLYVQETEKAEEALYIEEAMQPDEALHVEEPGNPEETVCVEETTEPDRIQFVEGPVEPGKPTSPEHVVYEGETVTRAEKSNPEESLRAEQSPSMEENASPEPRRGGDGAAQAARKTRVEANSPLPKNSGSLNEAEALNPEVTLSSEGSLNLEDILYLEDTGDLDETLYVQETEKAEEALYIEEAMQPD
HUMAN01357	HUMAN01357_800to831	0.961749	0.732885194185	EANGVDGVDALDTASHTNKSGYHDDSDEDLLEEANGVDGVDALDTASHTNKSGYHDDSDEDLLEEANGVDGVDALDTASHTNKSGYHDDSDEDLLEEANGVDGVDALDTASHTNKSGYHDDSDEDLLEEANGVDGVDALDTASHTNKSGYHDDSDEDLLEEANGVDGVDALDTASHTNKSGYHDDSDEDLLEEANGVDGVDALDTASHTNKSGYHDDSDEDLLEEANGVDGVDALDTASHTNKSGYHDDSDEDLLE
HUMAN01830	HUMAN01830_2210to2241	0.927133	0.706506284231	ASSEDEDDATSTSNADQLSDHGDLLSEEELDEASSEDEDDATSTSNADQLSDHGDLLSEEELDEASSEDEDDATSTSNADQLSDHGDLLSEEELDEASSEDEDDATSTSNADQLSDHGDLLSEEELDEASSEDEDDATSTSNADQLSDHGDLLSEEELDEASSEDEDDATSTSNADQLSDHGDLLSEEELDEASSEDEDDATSTSNADQLSDHGDLLSEEELDEASSEDEDDATSTSNADQLSDHGDLLSEEELDE
HUMAN01848	HUMAN01848_1to30	1.05849	0.80660813569	AEASSANLGSGCEEKRHEGSSSESVPPGTAEASSANLGSGCEEKRHEGSSSESVPPGTAEASSANLGSGCEEKRHEGSSSESVPPGTAEASSANLGSGCEEKRHEGSSSESVPPGTAEASSANLGSGCEEKRHEGSSSESVPPGTAEASSANLGSGCEEKRHEGSSSESVPPGTAEASSANLGSGCEEKRHEGSSSESVPPGTAEASSANLGSGCEEKRHEGSSSESVPPGTAEASSANLGSGCEEKRHEGSSSES
HUMAN02358	HUMAN02358_1to68	0.999602	0.761730086732	MEKNTSEGPACSPEETASESAKVPTAEPPGEVAVSESTREEQVPKPQAPAPQAPTASTATKPAPPSEMEKNTSEGPACSPEETASESAKVPTAEPPGEVAVSESTREEQVPKPQAPAPQAPTASTATKPAPPSEMEKNTSEGPACSPEETASESAKVPTAEPPGEVAVSESTREEQVPKPQAPAPQAPTASTATKPAPPSEMEKNTSEGPACSPEETASESAKVPTAEPPGEVAVSESTREEQVPKPQAPAPQAPT
HUMAN02688	HUMAN02688_1855to1891	1.00053	0.762435743285	ATPEEESDTLEKELSVDDAKLQGAGEEEAKGGKRPKEATPEEESDTLEKELSVDDAKLQGAGEEEAKGGKRPKEATPEEESDTLEKELSVDDAKLQGAGEEEAKGGKRPKEATPEEESDTLEKELSVDDAKLQGAGEEEAKGGKRPKEATPEEESDTLEKELSVDDAKLQGAGEEEAKGGKRPKEATPEEESDTLEKELSVDDAKLQGAGEEEAKGGKRPKEATPEEESDTLEKELSVDDAKLQGAGEEEAKGGKR
HUMAN03101	HUMAN03101_1833to1867	1.15623	0.881084152996	AQKGVGAESTRNTSSPEAAAEGDSTVEGLQAPTKAAQKGVGAESTRNTSSPEAAAEGDSTVEGLQAPTKAAQKGVGAESTRNTSSPEAAAEGDSTVEGLQAPTKAAQKGVGAESTRNTSSPEAAAEGDSTVEGLQAPTKAAQKGVGAESTRNTSSPEAAAEGDSTVEGLQAPTKAAQKGVGAESTRNTSSPEAAAEGDSTVEGLQAPTKAAQKGVGAESTRNTSSPEAAAEGDSTVEGLQAPTKAAQKGVGAESTR
HUMAN03443	HUMAN03443_824to858	1.0323	0.786645722257	KVIEEEAKKQEGGAEKAAEDSGGGDDKKSKTCLMLKVIEEEAKKQEGGAEKAAEDSGGGDDKKSKTCLMLKVIEEEAKKQEGGAEKAAEDSGGGDDKKSKTCLMLKVIEEEAKKQEGGAEKAAEDSGGGDDKKSKTCLMLKVIEEEAKKQEGGAEKAAEDSGGGDDKKSKTCLMLKVIEEEAKKQEGGAEKAAEDSGGGDDKKSKTCLMLKVIEEEAKKQEGGAEKAAEDSGGGDDKKSKTCLMLKVIEEEAKKQE
HUMAN03536	HUMAN03536_1to34	1.09815	0.836826097083	AAAAEGVLATRSDEPARDDAAVETAEEAKEPAEAAAAEGVLATRSDEPARDDAAVETAEEAKEPAEAAAAEGVLATRSDEPARDDAAVETAEEAKEPAEAAAAEGVLATRSDEPARDDAAVETAEEAKEPAEAAAAEGVLATRSDEPARDDAAVETAEEAKEPAEAAAAEGVLATRSDEPARDDAAVETAEEAKEPAEAAAAEGVLATRSDEPARDDAAVETAEEAKEPAEAAAAEGVLATRSDEPARDDAAVETA
HUMAN03801	HUMAN03801_1to32	1.21829	0.928379675202	EGSSSYEVPSVAAADLEEGAGQTRSLPATPSEGSSSYEVPSVAAADLEEGAGQTRSLPATPSEGSSSYEVPSVAAADLEEGAGQTRSLPATPSEGSSSYEVPSVAAADLEEGAGQTRSLPATPSEGSSSYEVPSVAAADLEEGAGQTRSLPATPSEGSSSYEVPSVAAADLEEGAGQTRSLPATPSEGSSSYEVPSVAAADLEEGAGQTRSLPATPSEGSSSYEVPSVAAADLEEGAGQTRSLPATPSEGSSSYEV
HUMAN04303	HUMAN04303_1072to1106	0.955014	0.727752378502	EKQVTEPEEKQMQEDPLTTENASSEILDSHVRAHLEKQVTEPEEKQMQEDPLTTENASSEILDSHVRAHLEKQVTEPEEKQMQEDPLTTENASSEILDSHVRAHLEKQVTEPEEKQMQEDPLTTENASSEILDSHVRAHLEKQVTEPEEKQMQEDPLTTENASSEILDSHVRAHLEKQVTEPEEKQMQEDPLTTENASSEILDSHVRAHLEKQVTEPEEKQMQEDPLTTENASSEILDSHVRAHLEKQVTEPEEKQ
HUMAN04355	HUMAN04355_308to344	1.0207	0.777808845561	TQMAQAKEQLDTSNESAEPKAEGDEEGPSGASEEEDTTQMAQAKEQLDTSNESAEPKAEGDEEGPSGASEEEDTTQMAQAKEQLDTSNESAEPKAEGDEEGPSGASEEEDTTQMAQAKEQLDTSNESAEPKAEGDEEGPSGASEEEDTTQMAQAKEQLDTSNESAEPKAEGDEEGPSGASEEEDTTQMAQAKEQLDTSNESAEPKAEGDEEGPSGASEEEDTTQMAQAKEQLDTSNESAEPKAEGDEEGPSGASEE
HUMAN05211	HUMAN05211_1to37	0.931746	0.710021667508	RSLLLLSAFCLLEAALAAEVKKPAAAAAPGTAEKLSRSLLLLSAFCLLEAALAAEVKKPAAAAAPGTAEKLSRSLLLLSAFCLLEAALAAEVKKPAAAAAPGTAEKLSRSLLLLSAFCLLEAALAAEVKKPAAAAAPGTAEKLSRSLLLLSAFCLLEAALAAEVKKPAAAAAPGTAEKLSRSLLLLSAFCLLEAALAAEVKKPAAAAAPGTAEKLSRSLLLLSAFCLLEAALAAEVKKPAAAAAPGTAEKLSRSLL
HUMAN05342	HUMAN05342_245to278	0.961432	0.732643010821	LSVYLEEEDITEEAALSKKRATKAKNTGQRGLKMLSVYLEEEDITEEAALSKKRATKAKNTGQRGLKMLSVYLEEEDITEEAALSKKRATKAKNTGQRGLKMLSVYLEEEDITEEAALSKKRATKAKNTGQRGLKMLSVYLEEEDITEEAALSKKRATKAKNTGQRGLKMLSVYLEEEDITEEAALSKKRATKAKNTGQRGLKMLSVYLEEEDITEEAALSKKRATKAKNTGQRGLKMLSVYLEEEDITEEAALSK
HUMAN06723	HUMAN06723_509to542	0.945036	0.720148992732	ELETECQTTTEEGSSPTQSTEQQDLQSTSDQMDKELETECQTTTEEGSSPTQSTEQQDLQSTSDQMDKELETECQTTTEEGSSPTQSTEQQDLQSTSDQMDKELETECQTTTEEGSSPTQSTEQQDLQSTSDQMDKELETECQTTTEEGSSPTQSTEQQDLQSTSDQMDKELETECQTTTEEGSSPTQSTEQQDLQSTSDQMDKELETECQTTTEEGSSPTQSTEQQDLQSTSDQMDKELETECQTTTEEGSSPTQ
HUMAN06761	HUMAN06761_395to425	1.02562	0.781554057761	ENSSDDALNESKPDEVRLENPVDVVDTQDNGENSSDDALNESKPDEVRLENPVDVVDTQDNGENSSDDALNESKPDEVRLENPVDVVDTQDNGENSSDDALNESKPDEVRLENPVDVVDTQDNGENSSDDALNESKPDEVRLENPVDVVDTQDNGENSSDDALNESKPDEVRLENPVDVVDTQDNGENSSDDALNESKPDEVRLENPVDVVDTQDNGENSSDDALNESKPDEVRLENPVDVVDTQDNGENSSDDAL
HUMAN06994	HUMAN06994_185to216	1.0171	0.77506470638	IELEETLLNTSGPEDSISIPKSCCRHEELHEAIELEETLLNTSGPEDSISIPKSCCRHEELHEAIELEETLLNTSGPEDSISIPKSCCRHEELHEAIELEETLLNTSGPEDSISIPKSCCRHEELHEAIELEETLLNTSGPEDSISIPKSCCRHEELHEAIELEETLLNTSGPEDSISIPKSCCRHEELHEAIELEETLLNTSGPEDSISIPKSCCRHEELHEAIELEETLLNTSGPEDSISIPKSCCRHEELHEA
HUMAN07165	HUMAN07165_26to57	1.24843	0.951342219083	AAAGEMSDEEIKKTTLASAVACLEGKSPGEKVAAAGEMSDEEIKKTTLASAVACLEGKSPGEKVAAAGEMSDEEIKKTTLASAVACLEGKSPGEKVAAAGEMSDEEIKKTTLASAVACLEGKSPGEKVAAAGEMSDEEIKKTTLASAVACLEGKSPGEKVAAAGEMSDEEIKKTTLASAVACLEGKSPGEKVAAAGEMSDEEIKKTTLASAVACLEGKSPGEKVAAAGEMSDEEIKKTTLASAVACLEGKSPGEKV
HUMAN08348	HUMAN08348_74to108	1.0989	0.837395309746	GTESISKVSEQVKNVKLNEDKPKETKSEETLDEGPGTESISKVSEQVKNVKLNEDKPKETKSEETLDEGPGTESISKVSEQVKNVKLNEDKPKETKSEETLDEGPGTESISKVSEQVKNVKLNEDKPKETKSEETLDEGPGTESISKVSEQVKNVKLNEDKPKETKSEETLDEGPGTESISKVSEQVKNVKLNEDKPKETKSEETLDEGPGTESISKVSEQVKNVKLNEDKPKETKSEETLDEGPGTESISKVSEQ
HUMAN08418	HUMAN08418_233to270	1.21246	0.923933893571	NNNFTPSNNSSSEEKNTDRSLLEKVGLSESEVEPSEENNNNFTPSNNSSSEEKNTDRSLLEKVGLSESEVEPSEENNNNFTPSNNSSSEEKNTDRSLLEKVGLSESEVEPSEENNNNFTPSNNSSSEEKNTDRSLLEKVGLSESEVEPSEENNNNFTPSNNSSSEEKNTDRSLLEKVGLSESEVEPSEENNNNFTPSNNSSSEEKNTDRSLLEKVGLSESEVEPSEENNNNFTPSNNSSSEEKNTDRSLLEKVGLS
HUMAN08456	HUMAN08456_270to307	1.19502	0.910645966439	EILESSSSDDEDGPAEENDEEKEKEAKKTEEEVPEEELEILESSSSDDEDGPAEENDEEKEKEAKKTEEEVPEEELEILESSSSDDEDGPAEENDEEKEKEAKKTEEEVPEEELEILESSSSDDEDGPAEENDEEKEKEAKKTEEEVPEEELEILESSSSDDEDGPAEENDEEKEKEAKKTEEEVPEEELEILESSSSDDEDGPAEENDEEKEKEAKKTEEEVPEEELEILESSSSDDEDGPAEENDEEKEKEAKK
HUMAN09179	HUMAN09179_2509to2547	0.997377	0.760034894026	QVTELSDADTVSDEYSDEEVVEDVDDAAYSMSTGAVVTEQVTELSDADTVSDEYSDEEVVEDVDDAAYSMSTGAVVTEQVTELSDADTVSDEYSDEEVVEDVDDAAYSMSTGAVVTEQVTELSDADTVSDEYSDEEVVEDVDDAAYSMSTGAVVTEQVTELSDADTVSDEYSDEEVVEDVDDAAYSMSTGAVVTEQVTELSDADTVSDEYSDEEVVEDVDDAAYSMSTGAVVTEQVTELSDADTVSDEYSDEEVVE
HUMAN09507	HUMAN09507_1037to1071	1.00599	0.766599916353	KDEKMQLQHLVEGEHVTSDGLKAEVARLSKQVKTIKDEKMQLQHLVEGEHVTSDGLKAEVARLSKQVKTIKDEKMQLQHLVEGEHVTSDGLKAEVARLSKQVKTIKDEKMQLQHLVEGEHVTSDGLKAEVARLSKQVKTIKDEKMQLQHLVEGEHVTSDGLKAEVARLSKQVKTIKDEKMQLQHLVEGEHVTSDGLKAEVARLSKQVKTIKDEKMQLQHLVEGEHVTSDGLKAEVARLSKQVKTIKDEKMQLQHLV
HUMAN10060	HUMAN10060_765to794	0.957231	0.729441848195	EAWQEECPSDSEEDEGRGERTAFIKDQSALEAWQEECPSDSEEDEGRGERTAFIKDQSALEAWQEECPSDSEEDEGRGERTAFIKDQSALEAWQEECPSDSEEDEGRGERTAFIKDQSALEAWQEECPSDSEEDEGRGERTAFIKDQSALEAWQEECPSDSEEDEGRGERTAFIKDQSALEAWQEECPSDSEEDEGRGERTAFIKDQSALEAWQEECPSDSEEDEGRGERTAFIKDQSALEAWQEECPSDSEEDEG
HUMAN10283	HUMAN10283_209to245	0.928625	0.707643574038	EDTALLEGAPQEEAEAAPEGNVGAEVVGEPRANIPCKEDTALLEGAPQEEAEAAPEGNVGAEVVGEPRANIPCKEDTALLEGAPQEEAEAAPEGNVGAEVVGEPRANIPCKEDTALLEGAPQEEAEAAPEGNVGAEVVGEPRANIPCKEDTALLEGAPQEEAEAAPEGNVGAEVVGEPRANIPCKEDTALLEGAPQEEAEAAPEGNVGAEVVGEPRANIPCKEDTALLEGAPQEEAEAAPEGNVGAEVVGEPRANI
HUMAN11116	HUMAN11116_258to294	0.956901	0.72919030816	FEQEQEVKKQQEIRAQEKKRLREEEERLMEAEKAKPDFEQEQEVKKQQEIRAQEKKRLREEEERLMEAEKAKPDFEQEQEVKKQQEIRAQEKKRLREEEERLMEAEKAKPDFEQEQEVKKQQEIRAQEKKRLREEEERLMEAEKAKPDFEQEQEVKKQQEIRAQEKKRLREEEERLMEAEKAKPDFEQEQEVKKQQEIRAQEKKRLREEEERLMEAEKAKPDFEQEQEVKKQQEIRAQEKKRLREEEERLMEAEKA
HUMAN11551	HUMAN11551_483to520	1.03805	0.791031457675	ETQEWLEETDSEEDSEEVEGAEGGVDDEDSGEESGAEDETQEWLEETDSEEDSEEVEGAEGGVDDEDSGEESGAEDETQEWLEETDSEEDSEEVEGAEGGVDDEDSGEESGAEDETQEWLEETDSEEDSEEVEGAEGGVDDEDSGEESGAEDETQEWLEETDSEEDSEEVEGAEGGVDDEDSGEESGAEDETQEWLEETDSEEDSEEVEGAEGGVDDEDSGEESGAEDETQEWLEETDSEEDSEEVEGAEGGVDDE
HUMAN11744	HUMAN11744_1to37	0.935384	0.712794103807	LLNGDCPESLKKEAAAAEPPRENGLDEAGPGDETTGLLNGDCPESLKKEAAAAEPPRENGLDEAGPGDETTGLLNGDCPESLKKEAAAAEPPRENGLDEAGPGDETTGLLNGDCPESLKKEAAAAEPPRENGLDEAGPGDETTGLLNGDCPESLKKEAAAAEPPRENGLDEAGPGDETTGLLNGDCPESLKKEAAAAEPPRENGLDEAGPGDETTGLLNGDCPESLKKEAAAAEPPRENGLDEAGPGDETTGLLNG
HUMAN11744	HUMAN11744_632to692	1.07559	0.819634166858	NASQLETPSSLENGGPSSLESKSEDPPGQEAGSEEEGSSASGLAKVKELAETIAADDGTDPNASQLETPSSLENGGPSSLESKSEDPPGQEAGSEEEGSSASGLAKVKELAETIAADDGTDPNASQLETPSSLENGGPSSLESKSEDPPGQEAGSEEEGSSASGLAKVKELAETIAADDGTDPNASQLETPSSLENGGPSSLESKSEDPPGQEAGSEEEGSSASGLAKVKELAETIAADDGTDPNASQLETPSSLE
HUMAN11905	HUMAN11905_213to242	1.02723	0.782780235948	PPTPIPTPPLEPLAPTEDSALAEQGTSADEPPTPIPTPPLEPLAPTEDSALAEQGTSADEPPTPIPTPPLEPLAPTEDSALAEQGTSADEPPTPIPTPPLEPLAPTEDSALAEQGTSADEPPTPIPTPPLEPLAPTEDSALAEQGTSADEPPTPIPTPPLEPLAPTEDSALAEQGTSADEPPTPIPTPPLEPLAPTEDSALAEQGTSADEPPTPIPTPPLEPLAPTEDSALAEQGTSADEPPTPIPTPPLEPLAPT
HUMAN12075	HUMAN12075_1to39	1.08854	0.829503547723	ETDLAEMPEKGALSSQDSPHFQEKSTEEGEVAALRLTAETDLAEMPEKGALSSQDSPHFQEKSTEEGEVAALRLTAETDLAEMPEKGALSSQDSPHFQEKSTEEGEVAALRLTAETDLAEMPEKGALSSQDSPHFQEKSTEEGEVAALRLTAETDLAEMPEKGALSSQDSPHFQEKSTEEGEVAALRLTAETDLAEMPEKGALSSQDSPHFQEKSTEEGEVAALRLTAETDLAEMPEKGALSSQDSPHFQEKSTEE
HUMAN12728	HUMAN12728_1to44	0.935128	0.712599112588	SDEREVAEAATGEDASSPPPKTEAASDPQHPAASEGAAAAAASSDEREVAEAATGEDASSPPPKTEAASDPQHPAASEGAAAAAASSDEREVAEAATGEDASSPPPKTEAASDPQHPAASEGAAAAAASSDEREVAEAATGEDASSPPPKTEAASDPQHPAASEGAAAAAASSDEREVAEAATGEDASSPPPKTEAASDPQHPAASEGAAAAAASSDEREVAEAATGEDASSPPPKTEAASDPQHPAASEGAAAAA
HUMAN13499	HUMAN13499_3525to3574	1.07807	0.821521761801	GLEHRAEDGHEEAMETEASTSGEVAEVAEEAMETESSEKVGKETSELGGSGLEHRAEDGHEEAMETEASTSGEVAEVAEEAMETESSEKVGKETSELGGSGLEHRAEDGHEEAMETEASTSGEVAEVAEEAMETESSEKVGKETSELGGSGLEHRAEDGHEEAMETEASTSGEVAEVAEEAMETESSEKVGKETSELGGSGLEHRAEDGHEEAMETEASTSGEVAEVAEEAMETESSEKVGKETSELGGSGLEHRA
HUMAN13719	HUMAN13719_148to198	0.941392	0.7173721052	VTDEAAQSNPEFENEELAEGEKIDSEEALIYEEDFNGGDGVEGELEESTKLVTDEAAQSNPEFENEELAEGEKIDSEEALIYEEDFNGGDGVEGELEESTKLVTDEAAQSNPEFENEELAEGEKIDSEEALIYEEDFNGGDGVEGELEESTKLVTDEAAQSNPEFENEELAEGEKIDSEEALIYEEDFNGGDGVEGELEESTKLVTDEAAQSNPEFENEELAEGEKIDSEEALIYEEDFNGGDGVEGELEESTKLV
HUMAN14109	HUMAN14109_422to466	1.12915	0.860452056233	AASPEPALQEDSTHSATATEDSSQGPDSAGLADDSADALWVRAGRAASPEPALQEDSTHSATATEDSSQGPDSAGLADDSADALWVRAGRAASPEPALQEDSTHSATATEDSSQGPDSAGLADDSADALWVRAGRAASPEPALQEDSTHSATATEDSSQGPDSAGLADDSADALWVRAGRAASPEPALQEDSTHSATATEDSSQGPDSAGLADDSADALWVRAGRAASPEPALQEDSTHSATATEDSSQGPDSAGL
HUMAN14338	HUMAN14338_1to32	0.956097	0.728577854957	FLSPGEGPATEGGGLGPGEEAPKKKHRRNRTFLSPGEGPATEGGGLGPGEEAPKKKHRRNRTFLSPGEGPATEGGGLGPGEEAPKKKHRRNRTFLSPGEGPATEGGGLGPGEEAPKKKHRRNRTFLSPGEGPATEGGGLGPGEEAPKKKHRRNRTFLSPGEGPATEGGGLGPGEEAPKKKHRRNRTFLSPGEGPATEGGGLGPGEEAPKKKHRRNRTFLSPGEGPATEGGGLGPGEEAPKKKHRRNRTFLSPGEGP
HUMAN14647	HUMAN14647_54to84	1.00466	0.765585217113	KGSSEQAESDNMDVPPEDDSKEGAGEQKTEHKGSSEQAESDNMDVPPEDDSKEGAGEQKTEHKGSSEQAESDNMDVPPEDDSKEGAGEQKTEHKGSSEQAESDNMDVPPEDDSKEGAGEQKTEHKGSSEQAESDNMDVPPEDDSKEGAGEQKTEHKGSSEQAESDNMDVPPEDDSKEGAGEQKTEHKGSSEQAESDNMDVPPEDDSKEGAGEQKTEHKGSSEQAESDNMDVPPEDDSKEGAGEQKTEHKGSSEQAE
HUMAN14697	HUMAN14697_1to48	1.00613	0.766702294692	AERALEPEAEAEAEAGAGGEAAAEEGAAGRKARGRPRLTESDRARRRAERALEPEAEAEAEAGAGGEAAAEEGAAGRKARGRPRLTESDRARRRAERALEPEAEAEAEAGAGGEAAAEEGAAGRKARGRPRLTESDRARRRAERALEPEAEAEAEAGAGGEAAAEEGAAGRKARGRPRLTESDRARRRAERALEPEAEAEAEAGAGGEAAAEEGAAGRKARGRPRLTESDRARRRAERALEPEAEAEAEAGAGGEA
HUMAN15045	HUMAN15045_1to30	1.03838	0.791277547222	ITETAAEPTVPAVPAAEEATEARGREEPAITETAAEPTVPAVPAAEEATEARGREEPAITETAAEPTVPAVPAAEEATEARGREEPAITETAAEPTVPAVPAAEEATEARGREEPAITETAAEPTVPAVPAAEEATEARGREEPAITETAAEPTVPAVPAAEEATEARGREEPAITETAAEPTVPAVPAAEEATEARGREEPAITETAAEPTVPAVPAAEEATEARGREEPAITETAAEPTVPAVPAAEEATEARG
HUMAN15828	HUMAN15828_681to717	1.11716	0.851316856144	PTVEEEQALKAAQEQALGATEEEEEGEEEEEGEETDDPTVEEEQALKAAQEQALGATEEEEEGEEEEEGEETDDPTVEEEQALKAAQEQALGATEEEEEGEEEEEGEETDDPTVEEEQALKAAQEQALGATEEEEEGEEEEEGEETDDPTVEEEQALKAAQEQALGATEEEEEGEEEEEGEETDDPTVEEEQALKAAQEQALGATEEEEEGEEEEEGEETDDPTVEEEQALKAAQEQALGATEEEEEGEEEEEGEE
HUMAN15999	HUMAN15999_1to41	0.938863	0.715444676272	GEPRAGAALDDGSGWTGSEEGSEEGTGGSEGAGGDGGPDAGEPRAGAALDDGSGWTGSEEGSEEGTGGSEGAGGDGGPDAGEPRAGAALDDGSGWTGSEEGSEEGTGGSEGAGGDGGPDAGEPRAGAALDDGSGWTGSEEGSEEGTGGSEGAGGDGGPDAGEPRAGAALDDGSGWTGSEEGSEEGTGGSEGAGGDGGPDAGEPRAGAALDDGSGWTGSEEGSEEGTGGSEGAGGDGGPDAGEPRAGAALDDGSGWT
HUMAN16372	HUMAN16372_1to46	1.2425	0.946827397933	PGKQSEEGPAEAGASEDSEEEGLGGLTLEELQQGQEAARALEDMMPGKQSEEGPAEAGASEDSEEEGLGGLTLEELQQGQEAARALEDMMPGKQSEEGPAEAGASEDSEEEGLGGLTLEELQQGQEAARALEDMMPGKQSEEGPAEAGASEDSEEEGLGGLTLEELQQGQEAARALEDMMPGKQSEEGPAEAGASEDSEEEGLGGLTLEELQQGQEAARALEDMMPGKQSEEGPAEAGASEDSEEEGLGGLTLEEL
HUMAN16470	HUMAN16470_59to95	1.06129	0.808735733801	AVDEGTPSAESVSVEELSQGRTPKADTSTDKSHPCEIAVDEGTPSAESVSVEELSQGRTPKADTSTDKSHPCEIAVDEGTPSAESVSVEELSQGRTPKADTSTDKSHPCEIAVDEGTPSAESVSVEELSQGRTPKADTSTDKSHPCEIAVDEGTPSAESVSVEELSQGRTPKADTSTDKSHPCEIAVDEGTPSAESVSVEELSQGRTPKADTSTDKSHPCEIAVDEGTPSAESVSVEELSQGRTPKADTSTDKSHP
HUMAN16740	HUMAN16740_102to131	0.975565	0.743412994037	GNKAEKAGSKEQGPRQRKGAAPAEKKCGAEGNKAEKAGSKEQGPRQRKGAAPAEKKCGAEGNKAEKAGSKEQGPRQRKGAAPAEKKCGAEGNKAEKAGSKEQGPRQRKGAAPAEKKCGAEGNKAEKAGSKEQGPRQRKGAAPAEKKCGAEGNKAEKAGSKEQGPRQRKGAAPAEKKCGAEGNKAEKAGSKEQGPRQRKGAAPAEKKCGAEGNKAEKAGSKEQGPRQRKGAAPAEKKCGAEGNKAEKAGSKEQGPRQ
HUMAN17817	HUMAN17817_418to462	0.956704	0.729040873939	TGKELQEGNETDEAKTIQIEMKKRSPISTDTSLDVLEDATLRHKETGKELQEGNETDEAKTIQIEMKKRSPISTDTSLDVLEDATLRHKETGKELQEGNETDEAKTIQIEMKKRSPISTDTSLDVLEDATLRHKETGKELQEGNETDEAKTIQIEMKKRSPISTDTSLDVLEDATLRHKETGKELQEGNETDEAKTIQIEMKKRSPISTDTSLDVLEDATLRHKETGKELQEGNETDEAKTIQIEMKKRSPISTDT
HUMAN17851	HUMAN17851_116to156	1.22137	0.930723385175	EKTQNHEQDGENSDEDSSGESKGESDEELSDESSDEGEDGSEKTQNHEQDGENSDEDSSGESKGESDEELSDESSDEGEDGSEKTQNHEQDGENSDEDSSGESKGESDEELSDESSDEGEDGSEKTQNHEQDGENSDEDSSGESKGESDEELSDESSDEGEDGSEKTQNHEQDGENSDEDSSGESKGESDEELSDESSDEGEDGSEKTQNHEQDGENSDEDSSGESKGESDEELSDESSDEGEDGSEKTQNHEQDG
HUMAN18037	HUMAN18037_1065to1095	1.17455	0.895049212459	SKAPSSSAEAKSKRSLEAIEEKESSEENGKLSKAPSSSAEAKSKRSLEAIEEKESSEENGKLSKAPSSSAEAKSKRSLEAIEEKESSEENGKLSKAPSSSAEAKSKRSLEAIEEKESSEENGKLSKAPSSSAEAKSKRSLEAIEEKESSEENGKLSKAPSSSAEAKSKRSLEAIEEKESSEENGKLSKAPSSSAEAKSKRSLEAIEEKESSEENGKLSKAPSSSAEAKSKRSLEAIEEKESSEENGKLSKAPSSSA
HUMAN18297	HUMAN18297_172to221	1.03158	0.786097675657	EGDSVSSESSSPDVHLTIQEEGADDELEETSETPLNESSEGSSENIHQNSEGDSVSSESSSPDVHLTIQEEGADDELEETSETPLNESSEGSSENIHQNSEGDSVSSESSSPDVHLTIQEEGADDELEETSETPLNESSEGSSENIHQNSEGDSVSSESSSPDVHLTIQEEGADDELEETSETPLNESSEGSSENIHQNSEGDSVSSESSSPDVHLTIQEEGADDELEETSETPLNESSEGSSENIHQNSEGDSVS
HUMAN18676	HUMAN18676_327to363	0.927348	0.706670207667	LSAETQDFAGESEVDEIEAALSNLEVTLEGGKADSLLLSAETQDFAGESEVDEIEAALSNLEVTLEGGKADSLLLSAETQDFAGESEVDEIEAALSNLEVTLEGGKADSLLLSAETQDFAGESEVDEIEAALSNLEVTLEGGKADSLLLSAETQDFAGESEVDEIEAALSNLEVTLEGGKADSLLLSAETQDFAGESEVDEIEAALSNLEVTLEGGKADSLLLSAETQDFAGESEVDEIEAALSNLEVTLEGGKAD
HUMAN19021	HUMAN19021_383to416	0.920176	0.701204957619	KAEIAASRTSHAKAKAEAAEQAALAANQESNIARKAEIAASRTSHAKAKAEAAEQAALAANQESNIARKAEIAASRTSHAKAKAEAAEQAALAANQESNIARKAEIAASRTSHAKAKAEAAEQAALAANQESNIARKAEIAASRTSHAKAKAEAAEQAALAANQESNIARKAEIAASRTSHAKAKAEAAEQAALAANQESNIARKAEIAASRTSHAKAKAEAAEQAALAANQESNIARKAEIAASRTSHAKAKAEA
HUMAN19171	HUMAN19171_959to990	0.921505	0.702218021713	LSVDQQSKVEQEISRVSSAQRSPETIAAEEDTLSVDQQSKVEQEISRVSSAQRSPETIAAEEDTLSVDQQSKVEQEISRVSSAQRSPETIAAEEDTLSVDQQSKVEQEISRVSSAQRSPETIAAEEDTLSVDQQSKVEQEISRVSSAQRSPETIAAEEDTLSVDQQSKVEQEISRVSSAQRSPETIAAEEDTLSVDQQSKVEQEISRVSSAQRSPETIAAEEDTLSVDQQSKVEQEISRVSSAQRSPETIAAEEDT
HUMAN19367	HUMAN19367_743to817	0.972653	0.741194009405	KSGSSGKSKELEEGKAAYLKDGSKEPIVEMRTEDERVTNHEDGSPVNEPNETTPLTEPEKLPLKEEDGKEALNPEKSGSSGKSKELEEGKAAYLKDGSKEPIVEMRTEDERVTNHEDGSPVNEPNETTPLTEPEKLPLKEEDGKEALNPEKSGSSGKSKELEEGKAAYLKDGSKEPIVEMRTEDERVTNHEDGSPVNEPNETTPLTEPEKLPLKEEDGKEALNPEKSGSSGKSKELEEGKAAYLKDGSKEPIVEMR
HUMAN20018	HUMAN20018_115to147	1.31228	1.0	EIQEASEGPGADEVQVFAPANALPARSEAAAVQEIQEASEGPGADEVQVFAPANALPARSEAAAVQEIQEASEGPGADEVQVFAPANALPARSEAAAVQEIQEASEGPGADEVQVFAPANALPARSEAAAVQEIQEASEGPGADEVQVFAPANALPARSEAAAVQEIQEASEGPGADEVQVFAPANALPARSEAAAVQEIQEASEGPGADEVQVFAPANALPARSEAAAVQEIQEASEGPGADEVQVFAPANALPA
HUMAN20122	HUMAN20122_71to102	0.966699	0.736656932095	MLAEREEALEEADELDRLVTAKTESVQYDHPNMLAEREEALEEADELDRLVTAKTESVQYDHPNMLAEREEALEEADELDRLVTAKTESVQYDHPNMLAEREEALEEADELDRLVTAKTESVQYDHPNMLAEREEALEEADELDRLVTAKTESVQYDHPNMLAEREEALEEADELDRLVTAKTESVQYDHPNMLAEREEALEEADELDRLVTAKTESVQYDHPNMLAEREEALEEADELDRLVTAKTESVQYDHPN
HUMAN20356	HUMAN20356_28to73	1.03486	0.788597996328	AATMLEEAASPNEAVHASTSGSGALTDQTFTDLSAAEASSEEVPDFAATMLEEAASPNEAVHASTSGSGALTDQTFTDLSAAEASSEEVPDFAATMLEEAASPNEAVHASTSGSGALTDQTFTDLSAAEASSEEVPDFAATMLEEAASPNEAVHASTSGSGALTDQTFTDLSAAEASSEEVPDFAATMLEEAASPNEAVHASTSGSGALTDQTFTDLSAAEASSEEVPDFAATMLEEAASPNEAVHASTSGSGALT
HUMAN20786	HUMAN20786_746to778	0.943659	0.719099455787	VLTAEKGQQGVGPPTDNEARELAAQLALSQAQLVLTAEKGQQGVGPPTDNEARELAAQLALSQAQLVLTAEKGQQGVGPPTDNEARELAAQLALSQAQLVLTAEKGQQGVGPPTDNEARELAAQLALSQAQLVLTAEKGQQGVGPPTDNEARELAAQLALSQAQLVLTAEKGQQGVGPPTDNEARELAAQLALSQAQLVLTAEKGQQGVGPPTDNEARELAAQLALSQAQLVLTAEKGQQGVGPPTDNEARELAAQ
HUMAN20811	HUMAN20811_1858to1915	1.06285	0.809925938765	RDNLGEVPLTPTEEASLPLAVTKEAKVSTPPELLQEDQLGEDELAELETPMEAAELDERDNLGEVPLTPTEEASLPLAVTKEAKVSTPPELLQEDQLGEDELAELETPMEAAELDERDNLGEVPLTPTEEASLPLAVTKEAKVSTPPELLQEDQLGEDELAELETPMEAAELDERDNLGEVPLTPTEEASLPLAVTKEAKVSTPPELLQEDQLGEDELAELETPMEAAELDERDNLGEVPLTPTEEASLPLAVTKE
HUMAN21314	HUMAN21314_1494to1538	0.98183	0.748187167588	KRVKKKEVEGDADEDEESEESSEEESSLESDEDESESEDEVFDDSKRVKKKEVEGDADEDEESEESSEEESSLESDEDESESEDEVFDDSKRVKKKEVEGDADEDEESEESSEEESSLESDEDESESEDEVFDDSKRVKKKEVEGDADEDEESEESSEEESSLESDEDESESEDEVFDDSKRVKKKEVEGDADEDEESEESSEEESSLESDEDESESEDEVFDDSKRVKKKEVEGDADEDEESEESSEEESSLESD
HUMAN22038	HUMAN22038_942to972	1.08026	0.823191882261	LARQSLESYLSDYEEEPAEALALEAAVLEATLARQSLESYLSDYEEEPAEALALEAAVLEATLARQSLESYLSDYEEEPAEALALEAAVLEATLARQSLESYLSDYEEEPAEALALEAAVLEATLARQSLESYLSDYEEEPAEALALEAAVLEATLARQSLESYLSDYEEEPAEALALEAAVLEATLARQSLESYLSDYEEEPAEALALEAAVLEATLARQSLESYLSDYEEEPAEALALEAAVLEATLARQSLES
HUMAN22170	HUMAN22170_1to56	1.06149	0.808893979645	EGSFSDGGALPEGLAEEAEPQGAAWSGDSGTVSQSHSSASGPWEDEGAEDGAPGREGSFSDGGALPEGLAEEAEPQGAAWSGDSGTVSQSHSSASGPWEDEGAEDGAPGREGSFSDGGALPEGLAEEAEPQGAAWSGDSGTVSQSHSSASGPWEDEGAEDGAPGREGSFSDGGALPEGLAEEAEPQGAAWSGDSGTVSQSHSSASGPWEDEGAEDGAPGREGSFSDGGALPEGLAEEAEPQGAAWSGDSGTVSQSH
HUMAN22259	HUMAN22259_59to92	0.998671	0.761020614837	AEASMEALREAHQEELQNAVAETKARLLQEQGCAAEASMEALREAHQEELQNAVAETKARLLQEQGCAAEASMEALREAHQEELQNAVAETKARLLQEQGCAAEASMEALREAHQEELQNAVAETKARLLQEQGCAAEASMEALREAHQEELQNAVAETKARLLQEQGCAAEASMEALREAHQEELQNAVAETKARLLQEQGCAAEASMEALREAHQEELQNAVAETKARLLQEQGCAAEASMEALREAHQEELQN
HUMAN22902	HUMAN22902_546to590	0.968058	0.737692615715	QASHKPSEILECSETSLQEVASKAAVLTETPRTSDGEKTLIEKMFQASHKPSEILECSETSLQEVASKAAVLTETPRTSDGEKTLIEKMFQASHKPSEILECSETSLQEVASKAAVLTETPRTSDGEKTLIEKMFQASHKPSEILECSETSLQEVASKAAVLTETPRTSDGEKTLIEKMFQASHKPSEILECSETSLQEVASKAAVLTETPRTSDGEKTLIEKMFQASHKPSEILECSETSLQEVASKAAVLTETP
HUMAN22940	HUMAN22940_1to34	0.993761	0.757279081716	ASEDNRVPSPPPTGDDGGGGGREETPTEGGALSASEDNRVPSPPPTGDDGGGGGREETPTEGGALSASEDNRVPSPPPTGDDGGGGGREETPTEGGALSASEDNRVPSPPPTGDDGGGGGREETPTEGGALSASEDNRVPSPPPTGDDGGGGGREETPTEGGALSASEDNRVPSPPPTGDDGGGGGREETPTEGGALSASEDNRVPSPPPTGDDGGGGGREETPTEGGALSASEDNRVPSPPPTGDDGGGGGREET
HUMAN22980	HUMAN22980_1to32	0.973212	0.741619874225	EQTEKSKVYAENGLLEKIKLCLSKKPLPSPTEQTEKSKVYAENGLLEKIKLCLSKKPLPSPTEQTEKSKVYAENGLLEKIKLCLSKKPLPSPTEQTEKSKVYAENGLLEKIKLCLSKKPLPSPTEQTEKSKVYAENGLLEKIKLCLSKKPLPSPTEQTEKSKVYAENGLLEKIKLCLSKKPLPSPTEQTEKSKVYAENGLLEKIKLCLSKKPLPSPTEQTEKSKVYAENGLLEKIKLCLSKKPLPSPTEQTEKSKV
HUMAN24381	HUMAN24381_944to993	0.989324	0.753898052977	AHYFTEDSSSEASPLASDLDLFLPWEAQEALPQEEQEGSGSEERGEEKGTAHYFTEDSSSEASPLASDLDLFLPWEAQEALPQEEQEGSGSEERGEEKGTAHYFTEDSSSEASPLASDLDLFLPWEAQEALPQEEQEGSGSEERGEEKGTAHYFTEDSSSEASPLASDLDLFLPWEAQEALPQEEQEGSGSEERGEEKGTAHYFTEDSSSEASPLASDLDLFLPWEAQEALPQEEQEGSGSEERGEEKGTAHYFTE
HUMAN24643	HUMAN24643_1to41	0.930172	0.70882192419	EAEESEKAATEQEPLEGTEQTLDAEEEQEESEEAACGSKKEAEESEKAATEQEPLEGTEQTLDAEEEQEESEEAACGSKKEAEESEKAATEQEPLEGTEQTLDAEEEQEESEEAACGSKKEAEESEKAATEQEPLEGTEQTLDAEEEQEESEEAACGSKKEAEESEKAATEQEPLEGTEQTLDAEEEQEESEEAACGSKKEAEESEKAATEQEPLEGTEQTLDAEEEQEESEEAACGSKKEAEESEKAATEQEPLE
HUMAN24796	HUMAN24796_264to294	0.925152	0.704996771494	EPNGDEAATDWESEGLEREGEEQRGDPGKGLEPNGDEAATDWESEGLEREGEEQRGDPGKGLEPNGDEAATDWESEGLEREGEEQRGDPGKGLEPNGDEAATDWESEGLEREGEEQRGDPGKGLEPNGDEAATDWESEGLEREGEEQRGDPGKGLEPNGDEAATDWESEGLEREGEEQRGDPGKGLEPNGDEAATDWESEGLEREGEEQRGDPGKGLEPNGDEAATDWESEGLEREGEEQRGDPGKGLEPNGDEAA
HUMAN24945	HUMAN24945_145to175	1.08508	0.826864693808	FGRMPEAEKRKLVAGLTANEGSQYNPQVADLFGRMPEAEKRKLVAGLTANEGSQYNPQVADLFGRMPEAEKRKLVAGLTANEGSQYNPQVADLFGRMPEAEKRKLVAGLTANEGSQYNPQVADLFGRMPEAEKRKLVAGLTANEGSQYNPQVADLFGRMPEAEKRKLVAGLTANEGSQYNPQVADLFGRMPEAEKRKLVAGLTANEGSQYNPQVADLFGRMPEAEKRKLVAGLTANEGSQYNPQVADLFGRMPEAE
HUMAN25644	HUMAN25644_409to441	0.947151	0.721760656704	DICAGPEEQELSLQEEVSTQGTLLESQAALAVLDICAGPEEQELSLQEEVSTQGTLLESQAALAVLDICAGPEEQELSLQEEVSTQGTLLESQAALAVLDICAGPEEQELSLQEEVSTQGTLLESQAALAVLDICAGPEEQELSLQEEVSTQGTLLESQAALAVLDICAGPEEQELSLQEEVSTQGTLLESQAALAVLDICAGPEEQELSLQEEVSTQGTLLESQAALAVLDICAGPEEQELSLQEEVSTQGTLLE
HUMAN25907	HUMAN25907_270to311	0.997891	0.760426557032	GEAGRVAGDLGAGSSPHPSLTEEEDSQTELLIAEEKLSPEQEGEAGRVAGDLGAGSSPHPSLTEEEDSQTELLIAEEKLSPEQEGEAGRVAGDLGAGSSPHPSLTEEEDSQTELLIAEEKLSPEQEGEAGRVAGDLGAGSSPHPSLTEEEDSQTELLIAEEKLSPEQEGEAGRVAGDLGAGSSPHPSLTEEEDSQTELLIAEEKLSPEQEGEAGRVAGDLGAGSSPHPSLTEEEDSQTELLIAEEKLSPEQEGEAG
HUMAN26180	HUMAN26180_752to796	1.03263	0.786897443975	GSLEEAEAERLLLIATGKRTLLIDELNKLKNEGPQRKNKASPQSEGSLEEAEAERLLLIATGKRTLLIDELNKLKNEGPQRKNKASPQSEGSLEEAEAERLLLIATGKRTLLIDELNKLKNEGPQRKNKASPQSEGSLEEAEAERLLLIATGKRTLLIDELNKLKNEGPQRKNKASPQSEGSLEEAEAERLLLIATGKRTLLIDELNKLKNEGPQRKNKASPQSEGSLEEAEAERLLLIATGKRTLLIDELNKLKN
HUMAN26229	HUMAN26229_325to369	0.982117	0.748405959273	SIQEPSFRMEKALEEANALQEGHSVPEINSDTDKSETKESIVTEESIQEPSFRMEKALEEANALQEGHSVPEINSDTDKSETKESIVTEESIQEPSFRMEKALEEANALQEGHSVPEINSDTDKSETKESIVTEESIQEPSFRMEKALEEANALQEGHSVPEINSDTDKSETKESIVTEESIQEPSFRMEKALEEANALQEGHSVPEINSDTDKSETKESIVTEESIQEPSFRMEKALEEANALQEGHSVPEINSD
HUMAN26960	HUMAN26960_153to183	0.934518	0.712134185935	ALKEQEEGTGDSSSESSMSDFSEDEAQDMELALKEQEEGTGDSSSESSMSDFSEDEAQDMELALKEQEEGTGDSSSESSMSDFSEDEAQDMELALKEQEEGTGDSSSESSMSDFSEDEAQDMELALKEQEEGTGDSSSESSMSDFSEDEAQDMELALKEQEEGTGDSSSESSMSDFSEDEAQDMELALKEQEEGTGDSSSESSMSDFSEDEAQDMELALKEQEEGTGDSSSESSMSDFSEDEAQDMELALKEQEEG
HUMAN27938	HUMAN27938_118to148	1.23219	0.938972335865	TGQVKGRKPAALGEAQPTKSLEENKSLKEQKTGQVKGRKPAALGEAQPTKSLEENKSLKEQKTGQVKGRKPAALGEAQPTKSLEENKSLKEQKTGQVKGRKPAALGEAQPTKSLEENKSLKEQKTGQVKGRKPAALGEAQPTKSLEENKSLKEQKTGQVKGRKPAALGEAQPTKSLEENKSLKEQKTGQVKGRKPAALGEAQPTKSLEENKSLKEQKTGQVKGRKPAALGEAQPTKSLEENKSLKEQKTGQVKGRK
HUMAN28516	HUMAN28516_1046to1082	1.03437	0.788224365354	LLREEQAQMLLNEQAQQLQELNYKLELHSSEEADKNQLLREEQAQMLLNEQAQQLQELNYKLELHSSEEADKNQLLREEQAQMLLNEQAQQLQELNYKLELHSSEEADKNQLLREEQAQMLLNEQAQQLQELNYKLELHSSEEADKNQLLREEQAQMLLNEQAQQLQELNYKLELHSSEEADKNQLLREEQAQMLLNEQAQQLQELNYKLELHSSEEADKNQLLREEQAQMLLNEQAQQLQELNYKLELHSSEEAD
HUMAN28928	HUMAN28928_412to447	0.928405	0.707475698998	KIQKDAGQAHGDNDIKAMVEQEYLQVEESIAESANTKIQKDAGQAHGDNDIKAMVEQEYLQVEESIAESANTKIQKDAGQAHGDNDIKAMVEQEYLQVEESIAESANTKIQKDAGQAHGDNDIKAMVEQEYLQVEESIAESANTKIQKDAGQAHGDNDIKAMVEQEYLQVEESIAESANTKIQKDAGQAHGDNDIKAMVEQEYLQVEESIAESANTKIQKDAGQAHGDNDIKAMVEQEYLQVEESIAESANTKIQK
HUMAN29133	HUMAN29133_1to52	1.12019	0.853623775321	TTLDDKLLGEKLQYYYSSSEDEDSDHEDKDRGRCAPASSSVPAEAELAGEGTTLDDKLLGEKLQYYYSSSEDEDSDHEDKDRGRCAPASSSVPAEAELAGEGTTLDDKLLGEKLQYYYSSSEDEDSDHEDKDRGRCAPASSSVPAEAELAGEGTTLDDKLLGEKLQYYYSSSEDEDSDHEDKDRGRCAPASSSVPAEAELAGEGTTLDDKLLGEKLQYYYSSSEDEDSDHEDKDRGRCAPASSSVPAEAELAGEGT
HUMAN29407	HUMAN29407_235to275	0.955624	0.728217123472	PTIDTPLPGQAPPEAEGATAAASEAAAGASATDEEARDELTPTIDTPLPGQAPPEAEGATAAASEAAAGASATDEEARDELTPTIDTPLPGQAPPEAEGATAAASEAAAGASATDEEARDELTPTIDTPLPGQAPPEAEGATAAASEAAAGASATDEEARDELTPTIDTPLPGQAPPEAEGATAAASEAAAGASATDEEARDELTPTIDTPLPGQAPPEAEGATAAASEAAAGASATDEEARDELTPTIDTPLPGQ
HUMAN29613	HUMAN29613_277to312	0.961206	0.73247136586	ETLETISNEEQTPLLKKINPTESTSKAEENEKVDSKETLETISNEEQTPLLKKINPTESTSKAEENEKVDSKETLETISNEEQTPLLKKINPTESTSKAEENEKVDSKETLETISNEEQTPLLKKINPTESTSKAEENEKVDSKETLETISNEEQTPLLKKINPTESTSKAEENEKVDSKETLETISNEEQTPLLKKINPTESTSKAEENEKVDSKETLETISNEEQTPLLKKINPTESTSKAEENEKVDSKETLE
HUMAN30098	HUMAN30098_609to653	0.937971	0.714765227483	PNPEDIILDGDSLQPEASESSAIPEANSETFKESTNLGNLEESSEPNPEDIILDGDSLQPEASESSAIPEANSETFKESTNLGNLEESSEPNPEDIILDGDSLQPEASESSAIPEANSETFKESTNLGNLEESSEPNPEDIILDGDSLQPEASESSAIPEANSETFKESTNLGNLEESSEPNPEDIILDGDSLQPEASESSAIPEANSETFKESTNLGNLEESSEPNPEDIILDGDSLQPEASESSAIPEANSETF
HUMAN30121	HUMAN30121_134to167	0.94572	0.720670649884	KPEDRSSEKKPLPGNAEEQPSLYEKAPQGKVKVSKPEDRSSEKKPLPGNAEEQPSLYEKAPQGKVKVSKPEDRSSEKKPLPGNAEEQPSLYEKAPQGKVKVSKPEDRSSEKKPLPGNAEEQPSLYEKAPQGKVKVSKPEDRSSEKKPLPGNAEEQPSLYEKAPQGKVKVSKPEDRSSEKKPLPGNAEEQPSLYEKAPQGKVKVSKPEDRSSEKKPLPGNAEEQPSLYEKAPQGKVKVSKPEDRSSEKKPLPGNAEE
HUMAN30260	HUMAN30260_153to324	0.951236	0.724873339736	RLMRRRRTAAPSGSEEPRLLLVHERLGVGAAGPEGEGLGLLQEAALVPEPEVPADLAEMAREPAEEPAEEASEKPTEEAAEEPAEEASEKPTEEAAEEELAEEAAEEPAKEEPAAEEESAEEPATEEAAAPEEVTKYQHEKWDEEAQDAAGKEEKEEKEKDAENKVKNSKGTRLMRRRRTAAPSGSEEPRLLLVHERLGVGAAGPEGEGLGLLQEAALVPEPEVPADLAEMAREPAEEPAEEASEKPTEEAAEEPA
HUMAN30274	HUMAN30274_170to199	1.00605	0.766640249967	DNEKMTSTPETLLEEIEAKNRELIAKKTTPDNEKMTSTPETLLEEIEAKNRELIAKKTTPDNEKMTSTPETLLEEIEAKNRELIAKKTTPDNEKMTSTPETLLEEIEAKNRELIAKKTTPDNEKMTSTPETLLEEIEAKNRELIAKKTTPDNEKMTSTPETLLEEIEAKNRELIAKKTTPDNEKMTSTPETLLEEIEAKNRELIAKKTTPDNEKMTSTPETLLEEIEAKNRELIAKKTTPDNEKMTSTPETLLEEI
HUMAN30291	HUMAN30291_149to299	0.947688	0.722170124638	SRLMVGPHAAVPNLWDNPPLLLLSQRLGAGAAAPEGEGLGLIQEAASVQEAASVPEPAVPADLAEMAREPAEEAADEKPPEEAAEEKLTEEATEEPAAEEPTSEEAVAPEEVTKSQPEKWDEEAQDAAGEEEKEQEKEKDVENKVKNSKGTSRLMVGPHAAVPNLWDNPPLLLLSQRLGAGAAAPEGEGLGLIQEAASVQEAASVPEPAVPADLAEMAREPAEEAADEKPPEEAAEEKLTEEATEEPAAEEPTSEE
