## Supplementary File 5 for "Discovering molecular features of intrinsically disordered regions by using evolution for contrastive learning": filter_252_idr_activations.txt

HUMAN27203	HUMAN27203_481to518	1.02313	0.907048651128	IIAPAPAEDVDTPPRKKKRKHRLWAAHCRKIQLKKDGIIAPAPAEDVDTPPRKKKRKHRLWAAHCRKIQLKKDGIIAPAPAEDVDTPPRKKKRKHRLWAAHCRKIQLKKDGIIAPAPAEDVDTPPRKKKRKHRLWAAHCRKIQLKKDGIIAPAPAEDVDTPPRKKKRKHRLWAAHCRKIQLKKDGIIAPAPAEDVDTPPRKKKRKHRLWAAHCRKIQLKKDGIIAPAPAEDVDTPPRKKKRKHRLWAAHCRKIQLK
HUMAN01210	HUMAN01210_1to33	0.89345	0.792081146334	APKQKKKTSRGKKRLKPVLAASEDMEPVNMESAPKQKKKTSRGKKRLKPVLAASEDMEPVNMESAPKQKKKTSRGKKRLKPVLAASEDMEPVNMESAPKQKKKTSRGKKRLKPVLAASEDMEPVNMESAPKQKKKTSRGKKRLKPVLAASEDMEPVNMESAPKQKKKTSRGKKRLKPVLAASEDMEPVNMESAPKQKKKTSRGKKRLKPVLAASEDMEPVNMESAPKQKKKTSRGKKRLKPVLAASEDMEPVNMES
HUMAN02429	HUMAN02429_367to400	0.854109	0.757203557537	YEQIKIKKIEDASNPLLLKRRKKARALEAAALAHYEQIKIKKIEDASNPLLLKRRKKARALEAAALAHYEQIKIKKIEDASNPLLLKRRKKARALEAAALAHYEQIKIKKIEDASNPLLLKRRKKARALEAAALAHYEQIKIKKIEDASNPLLLKRRKKARALEAAALAHYEQIKIKKIEDASNPLLLKRRKKARALEAAALAHYEQIKIKKIEDASNPLLLKRRKKARALEAAALAHYEQIKIKKIEDASNPLLL
HUMAN06997	HUMAN06997_2731to2785	1.04025	0.922227418355	KALEFVTNPDIAAKKKMKKHKNKSEAKKRKIEFLRPGYKAKRQKSHSLKDLAMVEKALEFVTNPDIAAKKKMKKHKNKSEAKKRKIEFLRPGYKAKRQKSHSLKDLAMVEKALEFVTNPDIAAKKKMKKHKNKSEAKKRKIEFLRPGYKAKRQKSHSLKDLAMVEKALEFVTNPDIAAKKKMKKHKNKSEAKKRKIEFLRPGYKAKRQKSHSLKDLAMVEKALEFVTNPDIAAKKKMKKHKNKSEAKKRKIEFLRP
HUMAN12144	HUMAN12144_67to103	0.825883	0.732179897518	PQKTKRKRKARTVLKSTSKLMTQMRMGKKKRAMKGKKPQKTKRKRKARTVLKSTSKLMTQMRMGKKKRAMKGKKPQKTKRKRKARTVLKSTSKLMTQMRMGKKKRAMKGKKPQKTKRKRKARTVLKSTSKLMTQMRMGKKKRAMKGKKPQKTKRKRKARTVLKSTSKLMTQMRMGKKKRAMKGKKPQKTKRKRKARTVLKSTSKLMTQMRMGKKKRAMKGKKPQKTKRKRKARTVLKSTSKLMTQMRMGKKKRAMK
HUMAN12704	HUMAN12704_481to515	0.851826	0.755179919183	LPTDELMNPSQKKKRKHRLWAAHCRKIQLKKDNSSLPTDELMNPSQKKKRKHRLWAAHCRKIQLKKDNSSLPTDELMNPSQKKKRKHRLWAAHCRKIQLKKDNSSLPTDELMNPSQKKKRKHRLWAAHCRKIQLKKDNSSLPTDELMNPSQKKKRKHRLWAAHCRKIQLKKDNSSLPTDELMNPSQKKKRKHRLWAAHCRKIQLKKDNSSLPTDELMNPSQKKKRKHRLWAAHCRKIQLKKDNSSLPTDELMNPSQ
HUMAN13688	HUMAN13688_1to37	0.792877	0.70291931075	IATGGLLRISARKQDPLRPPSQIPKRKRKAKKRRKNIATGGLLRISARKQDPLRPPSQIPKRKRKAKKRRKNIATGGLLRISARKQDPLRPPSQIPKRKRKAKKRRKNIATGGLLRISARKQDPLRPPSQIPKRKRKAKKRRKNIATGGLLRISARKQDPLRPPSQIPKRKRKAKKRRKNIATGGLLRISARKQDPLRPPSQIPKRKRKAKKRRKNIATGGLLRISARKQDPLRPPSQIPKRKRKAKKRRKNIATG
HUMAN14647	HUMAN14647_340to407	0.850578	0.754073618458	PSKMPKKPKNENPVDYTVQIPPSTTYAITPMKRPMEEDGEEKSPSKKKKKIQKKEEKAEPPQAMNALMPSKMPKKPKNENPVDYTVQIPPSTTYAITPMKRPMEEDGEEKSPSKKKKKIQKKEEKAEPPQAMNALMPSKMPKKPKNENPVDYTVQIPPSTTYAITPMKRPMEEDGEEKSPSKKKKKIQKKEEKAEPPQAMNALMPSKMPKKPKNENPVDYTVQIPPSTTYAITPMKRPMEEDGEEKSPSKKKKKIQ
HUMAN18082	HUMAN18082_402to529	0.790642	0.700937840336	GIRKISGTGKALAKTEKYEHKSEVKTYDPSGDSTLPTCSKKRKIEQVDKEDEITEKKAKKAKIKVKVEEEEEEKVAEEEETSVKKKKKRGKKKHIKEEPLSEEEPCTSTAIASPEKKKKKKKKRENEDGIRKISGTGKALAKTEKYEHKSEVKTYDPSGDSTLPTCSKKRKIEQVDKEDEITEKKAKKAKIKVKVEEEEEEKVAEEEETSVKKKKKRGKKKHIKEEPLSEEEPCTSTAIASPEKKKKKKKKRENED
HUMAN20126	HUMAN20126_85to194	0.894949	0.793409647792	KGVGASGSFRLAKSDEPKKSVAFKKTKKEIKKVATPKKASKPKKAASKAPTKKPKATPVKKAKKKLAATPKKAKKPKTVKAKPVKASKPKKAKPVKPKAKSSAKRAGKKKKGVGASGSFRLAKSDEPKKSVAFKKTKKEIKKVATPKKASKPKKAASKAPTKKPKATPVKKAKKKLAATPKKAKKPKTVKAKPVKASKPKKAKPVKPKAKSSAKRAGKKKKGVGASGSFRLAKSDEPKKSVAFKKTKKEIKKVATP
HUMAN21194	HUMAN21194_1to34	0.873764	0.774628428061	PKKAKPTGSGKEEGPAPCKQMKLEAAGGPSALNPKKAKPTGSGKEEGPAPCKQMKLEAAGGPSALNPKKAKPTGSGKEEGPAPCKQMKLEAAGGPSALNPKKAKPTGSGKEEGPAPCKQMKLEAAGGPSALNPKKAKPTGSGKEEGPAPCKQMKLEAAGGPSALNPKKAKPTGSGKEEGPAPCKQMKLEAAGGPSALNPKKAKPTGSGKEEGPAPCKQMKLEAAGGPSALNPKKAKPTGSGKEEGPAPCKQMKLEA
HUMAN22774	HUMAN22774_368to399	0.842113	0.746568887776	ARDNYGKKKKRKREKLQESASGTGPRMTAAYIARDNYGKKKKRKREKLQESASGTGPRMTAAYIARDNYGKKKKRKREKLQESASGTGPRMTAAYIARDNYGKKKKRKREKLQESASGTGPRMTAAYIARDNYGKKKKRKREKLQESASGTGPRMTAAYIARDNYGKKKKRKREKLQESASGTGPRMTAAYIARDNYGKKKKRKREKLQESASGTGPRMTAAYIARDNYGKKKKRKREKLQESASGTGPRMTAAYI
HUMAN22905	HUMAN22905_1016to1052	0.858702	0.761275352945	EEKEKAEKKKRGPKPSTQKRKMDGAPDGRGRKKKLKLEEKEKAEKKKRGPKPSTQKRKMDGAPDGRGRKKKLKLEEKEKAEKKKRGPKPSTQKRKMDGAPDGRGRKKKLKLEEKEKAEKKKRGPKPSTQKRKMDGAPDGRGRKKKLKLEEKEKAEKKKRGPKPSTQKRKMDGAPDGRGRKKKLKLEEKEKAEKKKRGPKPSTQKRKMDGAPDGRGRKKKLKLEEKEKAEKKKRGPKPSTQKRKMDGAPDGRGRKKK
HUMAN23253	HUMAN23253_1to53	0.79317	0.703178395219	AATKRKRRGGFAVQAKKPKRNEIDAEPPAKRHATAEEVEEEERDRIPGPVCKAATKRKRRGGFAVQAKKPKRNEIDAEPPAKRHATAEEVEEEERDRIPGPVCKAATKRKRRGGFAVQAKKPKRNEIDAEPPAKRHATAEEVEEEERDRIPGPVCKAATKRKRRGGFAVQAKKPKRNEIDAEPPAKRHATAEEVEEEERDRIPGPVCKAATKRKRRGGFAVQAKKPKRNEIDAEPPAKRHATAEEVEEEERDRIPG
HUMAN23572	HUMAN23572_285to323	0.794831	0.704651208259	LALNVITKKRKGYEDDDYVSKKSKHEEEEWTDDDLVESLLALNVITKKRKGYEDDDYVSKKSKHEEEEWTDDDLVESLLALNVITKKRKGYEDDDYVSKKSKHEEEEWTDDDLVESLLALNVITKKRKGYEDDDYVSKKSKHEEEEWTDDDLVESLLALNVITKKRKGYEDDDYVSKKSKHEEEEWTDDDLVESLLALNVITKKRKGYEDDDYVSKKSKHEEEEWTDDDLVESLLALNVITKKRKGYEDDDYVSKK
HUMAN24609	HUMAN24609_91to213	0.820782	0.727658099388	GTLVQTKGTGASGSFKLNKKAASGEAKPKVKKAGGTKPKKPVGAAKKPKKAAGGATPKKSAKKTPKKAKKPAAATVTKKVAKSPKKAKVAKPKKAAKSAAKAVKPKAAKPKVVKPKKAAPKKKGTLVQTKGTGASGSFKLNKKAASGEAKPKVKKAGGTKPKKPVGAAKKPKKAAGGATPKKSAKKTPKKAKKPAAATVTKKVAKSPKKAKVAKPKKAAKSAAKAVKPKAAKPKVVKPKKAAPKKKGTLVQTKGTG
HUMAN24615	HUMAN24615_91to219	1.00694	0.892697601447	GTLVQTKGTGASGSFKLNKKAASGEAKPKAKKAGAAKAKKPAGAAKKPKKATGAATPKKSAKKTPKKAKKPAAAAGAKKAKSPKKAKAAKPKKAPKSPAKAKAVKPKAAKPKTAKPKAAKPKKAAAKKKGTLVQTKGTGASGSFKLNKKAASGEAKPKAKKAGAAKAKKPAGAAKKPKKATGAATPKKSAKKTPKKAKKPAAAAGAKKAKSPKKAKAAKPKKAPKSPAKAKAVKPKAAKPKTAKPKAAKPKKAAAK
HUMAN24626	HUMAN24626_92to221	0.845609	0.749668019951	GTLVQTKGTGASGSFKLNKKAASGEGKPKAKKAGAAKPRKPAGAAKKPKKVAGAATPKKSIKKTPKKVKKPATAAGTKKVAKSAKKVKTPQPKKAAKSPAKAKAPKPKAAKPKSGKPKVTKAKKAAPKKKGTLVQTKGTGASGSFKLNKKAASGEGKPKAKKAGAAKPRKPAGAAKKPKKVAGAATPKKSIKKTPKKVKKPATAAGTKKVAKSAKKVKTPQPKKAAKSPAKAKAPKPKAAKPKSGKPKVTKAKKAA
HUMAN24666	HUMAN24666_1to39	0.854952	0.757951166567	SETAPAETATPAPVEKSPAKKKATKKAAGAGAAKRKATSETAPAETATPAPVEKSPAKKKATKKAAGAGAAKRKATSETAPAETATPAPVEKSPAKKKATKKAAGAGAAKRKATSETAPAETATPAPVEKSPAKKKATKKAAGAGAAKRKATSETAPAETATPAPVEKSPAKKKATKKAAGAGAAKRKATSETAPAETATPAPVEKSPAKKKATKKAAGAGAAKRKATSETAPAETATPAPVEKSPAKKKATKKAA
HUMAN24666	HUMAN24666_94to226	0.954814	0.846482913794	GTLVQTKGTGASGSFKLNKKAASGEAKPKAKKAGAAKAKKPAGATPKKAKKAAGAKKAVKKTPKKAKKPAAAGVKKVAKSPKKAKAAAKPKKATKSPAKPKAVKPKAAKPKAAKPKAAKPKAAKAKKAAAKKKGTLVQTKGTGASGSFKLNKKAASGEAKPKAKKAGAAKAKKPAGATPKKAKKAAGAKKAVKKTPKKAKKPAAAGVKKVAKSPKKAKAAAKPKKATKSPAKPKAVKPKAAKPKAAKPKAAKPKAA
HUMAN26271	HUMAN26271_502to547	1.12798	1.0	RGLVRPHKKRKKLSSSCRKAKRAKSQNPLRSFKHKGKKFRPTAKPSRGLVRPHKKRKKLSSSCRKAKRAKSQNPLRSFKHKGKKFRPTAKPSRGLVRPHKKRKKLSSSCRKAKRAKSQNPLRSFKHKGKKFRPTAKPSRGLVRPHKKRKKLSSSCRKAKRAKSQNPLRSFKHKGKKFRPTAKPSRGLVRPHKKRKKLSSSCRKAKRAKSQNPLRSFKHKGKKFRPTAKPSRGLVRPHKKRKKLSSSCRKAKRAKSQ
HUMAN27302	HUMAN27302_830to861	0.937284	0.830942178666	LPPKLKQNEVANVQPSSKRARIEDVPPPTKKLLPPKLKQNEVANVQPSSKRARIEDVPPPTKKLLPPKLKQNEVANVQPSSKRARIEDVPPPTKKLLPPKLKQNEVANVQPSSKRARIEDVPPPTKKLLPPKLKQNEVANVQPSSKRARIEDVPPPTKKLLPPKLKQNEVANVQPSSKRARIEDVPPPTKKLLPPKLKQNEVANVQPSSKRARIEDVPPPTKKLLPPKLKQNEVANVQPSSKRARIEDVPPPTKKL
HUMAN28073	HUMAN28073_362to394	0.881405	0.781402459162	PLPTPSQEKSQTELPDEKIGKKRKRKDDGENAKPLPTPSQEKSQTELPDEKIGKKRKRKDDGENAKPLPTPSQEKSQTELPDEKIGKKRKRKDDGENAKPLPTPSQEKSQTELPDEKIGKKRKRKDDGENAKPLPTPSQEKSQTELPDEKIGKKRKRKDDGENAKPLPTPSQEKSQTELPDEKIGKKRKRKDDGENAKPLPTPSQEKSQTELPDEKIGKKRKRKDDGENAKPLPTPSQEKSQTELPDEKIGKKRKR
HUMAN28408	HUMAN28408_1to32	0.889688	0.788745493235	GPCSGSRLGPPEAESPSQPPKRRKKRYLRHDGPCSGSRLGPPEAESPSQPPKRRKKRYLRHDGPCSGSRLGPPEAESPSQPPKRRKKRYLRHDGPCSGSRLGPPEAESPSQPPKRRKKRYLRHDGPCSGSRLGPPEAESPSQPPKRRKKRYLRHDGPCSGSRLGPPEAESPSQPPKRRKKRYLRHDGPCSGSRLGPPEAESPSQPPKRRKKRYLRHDGPCSGSRLGPPEAESPSQPPKRRKKRYLRHDGPCSGSRL
