## Supplementary File 5 for "Discovering molecular features of intrinsically disordered regions by using evolution for contrastive learning": filter_253_idr_activations.txt

HUMAN20607	HUMAN20607_61to96	1.45578	0.592845238598	SKESRRRHRHRGHKHHHRRRKDKESDKEDGRESPSSKESRRRHRHRGHKHHHRRRKDKESDKEDGRESPSSKESRRRHRHRGHKHHHRRRKDKESDKEDGRESPSSKESRRRHRHRGHKHHHRRRKDKESDKEDGRESPSSKESRRRHRHRGHKHHHRRRKDKESDKEDGRESPSSKESRRRHRHRGHKHHHRRRKDKESDKEDGRESPSSKESRRRHRHRGHKHHHRRRKDKESDKEDGRESPSSKESRRRHRHR
HUMAN01315	HUMAN01315_165to231	1.8776	0.76462718586	GHSHGSGHGHSHSLFNGALDQAHGHVDHCHSHEVKHGAAHSHDHAHGHGHFHSHDGPSLKETTGPSRGHSHGSGHGHSHSLFNGALDQAHGHVDHCHSHEVKHGAAHSHDHAHGHGHFHSHDGPSLKETTGPSRGHSHGSGHGHSHSLFNGALDQAHGHVDHCHSHEVKHGAAHSHDHAHGHGHFHSHDGPSLKETTGPSRGHSHGSGHGHSHSLFNGALDQAHGHVDHCHSHEVKHGAAHSHDHAHGHGHFHSHD
HUMAN01781	HUMAN01781_696to731	1.47293	0.599830087767	KALKKRSGKKDKHSQSPRAAGPREGHSHSHHHHHRGKALKKRSGKKDKHSQSPRAAGPREGHSHSHHHHHRGKALKKRSGKKDKHSQSPRAAGPREGHSHSHHHHHRGKALKKRSGKKDKHSQSPRAAGPREGHSHSHHHHHRGKALKKRSGKKDKHSQSPRAAGPREGHSHSHHHHHRGKALKKRSGKKDKHSQSPRAAGPREGHSHSHHHHHRGKALKKRSGKKDKHSQSPRAAGPREGHSHSHHHHHRGKALK
HUMAN02209	HUMAN02209_222to254	1.79902	0.732624944961	VCYTHIGGLPLNMSIKKCHHFQKRYSSRKAKRKVCYTHIGGLPLNMSIKKCHHFQKRYSSRKAKRKVCYTHIGGLPLNMSIKKCHHFQKRYSSRKAKRKVCYTHIGGLPLNMSIKKCHHFQKRYSSRKAKRKVCYTHIGGLPLNMSIKKCHHFQKRYSSRKAKRKVCYTHIGGLPLNMSIKKCHHFQKRYSSRKAKRKVCYTHIGGLPLNMSIKKCHHFQKRYSSRKAKRKVCYTHIGGLPLNMSIKKCHHFQKRY
HUMAN02942	HUMAN02942_44to79	1.56707	0.638165928519	TVHKRMDHLKVKKHHCDLEELRKLKAINSIAFHAAKTVHKRMDHLKVKKHHCDLEELRKLKAINSIAFHAAKTVHKRMDHLKVKKHHCDLEELRKLKAINSIAFHAAKTVHKRMDHLKVKKHHCDLEELRKLKAINSIAFHAAKTVHKRMDHLKVKKHHCDLEELRKLKAINSIAFHAAKTVHKRMDHLKVKKHHCDLEELRKLKAINSIAFHAAKTVHKRMDHLKVKKHHCDLEELRKLKAINSIAFHAAKTVHK
HUMAN03505	HUMAN03505_176to223	1.28818	0.524595184105	MKLQKNFLTQRENTIAGANHTHTFYGHSHHSHHGHPSHQSHSLPNRRHMKLQKNFLTQRENTIAGANHTHTFYGHSHHSHHGHPSHQSHSLPNRRHMKLQKNFLTQRENTIAGANHTHTFYGHSHHSHHGHPSHQSHSLPNRRHMKLQKNFLTQRENTIAGANHTHTFYGHSHHSHHGHPSHQSHSLPNRRHMKLQKNFLTQRENTIAGANHTHTFYGHSHHSHHGHPSHQSHSLPNRRHMKLQKNFLTQRENTIA
HUMAN07632	HUMAN07632_34to96	1.69941	0.692061263555	LVCVVNPTHNLKYVSSRRAVTQSAPEQGSFHPHHLSHHHCHHRHHHHLRHHAHPHHLHHQEAGLVCVVNPTHNLKYVSSRRAVTQSAPEQGSFHPHHLSHHHCHHRHHHHLRHHAHPHHLHHQEAGLVCVVNPTHNLKYVSSRRAVTQSAPEQGSFHPHHLSHHHCHHRHHHHLRHHAHPHHLHHQEAGLVCVVNPTHNLKYVSSRRAVTQSAPEQGSFHPHHLSHHHCHHRHHHHLRHHAHPHHLHHQEAGLVCV
HUMAN08579	HUMAN08579_68to104	1.39352	0.567492974129	EGKHHQASETHNVIASDKAAEKSVVHEHEHSHDHTQLEGKHHQASETHNVIASDKAAEKSVVHEHEHSHDHTQLEGKHHQASETHNVIASDKAAEKSVVHEHEHSHDHTQLEGKHHQASETHNVIASDKAAEKSVVHEHEHSHDHTQLEGKHHQASETHNVIASDKAAEKSVVHEHEHSHDHTQLEGKHHQASETHNVIASDKAAEKSVVHEHEHSHDHTQLEGKHHQASETHNVIASDKAAEKSVVHEHEHSHDH
HUMAN15081	HUMAN15081_1275to1311	2.45558	1.0	RRSHRMRRHHHHHQHHHQHHHHKSRKERRKHKKHPTERRSHRMRRHHHHHQHHHQHHHHKSRKERRKHKKHPTERRSHRMRRHHHHHQHHHQHHHHKSRKERRKHKKHPTERRSHRMRRHHHHHQHHHQHHHHKSRKERRKHKKHPTERRSHRMRRHHHHHQHHHQHHHHKSRKERRKHKKHPTERRSHRMRRHHHHHQHHHQHHHHKSRKERRKHKKHPTERRSHRMRRHHHHHQHHHQHHHHKSRKERRKHKKH
HUMAN22477	HUMAN22477_1to51	1.29093	0.525712429857	KFFVFALILALMLSMTGADSHAKRHHGYKRKFHEKHHSHRGYRSNYLYDNKFFVFALILALMLSMTGADSHAKRHHGYKRKFHEKHHSHRGYRSNYLYDNKFFVFALILALMLSMTGADSHAKRHHGYKRKFHEKHHSHRGYRSNYLYDNKFFVFALILALMLSMTGADSHAKRHHGYKRKFHEKHHSHRGYRSNYLYDNKFFVFALILALMLSMTGADSHAKRHHGYKRKFHEKHHSHRGYRSNYLYDNKFFVFA
HUMAN22810	HUMAN22810_507to541	1.36254	0.554877233557	WSRNKHSTVNGHYHNGILNGKYKRNGHIKHEKKVKWSRNKHSTVNGHYHNGILNGKYKRNGHIKHEKKVKWSRNKHSTVNGHYHNGILNGKYKRNGHIKHEKKVKWSRNKHSTVNGHYHNGILNGKYKRNGHIKHEKKVKWSRNKHSTVNGHYHNGILNGKYKRNGHIKHEKKVKWSRNKHSTVNGHYHNGILNGKYKRNGHIKHEKKVKWSRNKHSTVNGHYHNGILNGKYKRNGHIKHEKKVKWSRNKHSTVNG
HUMAN23319	HUMAN23319_91to127	1.43921	0.586098752019	KKNGKGNVCHRKKHHGKRNSNRAHQGKHETYGHKTPYKKNGKGNVCHRKKHHGKRNSNRAHQGKHETYGHKTPYKKNGKGNVCHRKKHHGKRNSNRAHQGKHETYGHKTPYKKNGKGNVCHRKKHHGKRNSNRAHQGKHETYGHKTPYKKNGKGNVCHRKKHHGKRNSNRAHQGKHETYGHKTPYKKNGKGNVCHRKKHHGKRNSNRAHQGKHETYGHKTPYKKNGKGNVCHRKKHHGKRNSNRAHQGKHETYGHK
HUMAN23440	HUMAN23440_545to588	1.46585	0.596946094616	SHAHGASQGSCHSSDHSHSHHMHGHSDHGHGHSHGSAGGGMNANSHAHGASQGSCHSSDHSHSHHMHGHSDHGHGHSHGSAGGGMNANSHAHGASQGSCHSSDHSHSHHMHGHSDHGHGHSHGSAGGGMNANSHAHGASQGSCHSSDHSHSHHMHGHSDHGHGHSHGSAGGGMNANSHAHGASQGSCHSSDHSHSHHMHGHSDHGHGHSHGSAGGGMNANSHAHGASQGSCHSSDHSHSHHMHGHSDHGHGHSHGS
HUMAN23561	HUMAN23561_1to39	1.2026	0.489743515057	GKCRGLRTARKLRSHRRDQKWHDKQYKKAHLGTALKANGKCRGLRTARKLRSHRRDQKWHDKQYKKAHLGTALKANGKCRGLRTARKLRSHRRDQKWHDKQYKKAHLGTALKANGKCRGLRTARKLRSHRRDQKWHDKQYKKAHLGTALKANGKCRGLRTARKLRSHRRDQKWHDKQYKKAHLGTALKANGKCRGLRTARKLRSHRRDQKWHDKQYKKAHLGTALKANGKCRGLRTARKLRSHRRDQKWHDKQYKK
HUMAN24892	HUMAN24892_196to230	1.19272	0.485718100071	HSHHTLEQPGHGHSHSGQGPILSVGLWVLSGIVAFHSHHTLEQPGHGHSHSGQGPILSVGLWVLSGIVAFHSHHTLEQPGHGHSHSGQGPILSVGLWVLSGIVAFHSHHTLEQPGHGHSHSGQGPILSVGLWVLSGIVAFHSHHTLEQPGHGHSHSGQGPILSVGLWVLSGIVAFHSHHTLEQPGHGHSHSGQGPILSVGLWVLSGIVAFHSHHTLEQPGHGHSHSGQGPILSVGLWVLSGIVAFHSHHTLEQPGH
HUMAN24892	HUMAN24892_29to126	1.95906	0.797799588036	GGHDDLHDDLQEDFHGHSHRHSHEDFHHGHSHAHGHGHTHESIWHGHTHDHDHGHSHEDLHHGHSHGYSHESLYHRGHGHDHEHSHGGYGESGAPGIKGGHDDLHDDLQEDFHGHSHRHSHEDFHHGHSHAHGHGHTHESIWHGHTHDHDHGHSHEDLHHGHSHGYSHESLYHRGHGHDHEHSHGGYGESGAPGIKGGHDDLHDDLQEDFHGHSHRHSHEDFHHGHSHAHGHGHTHESIWHGHTHDHDHGHSHEDL
HUMAN27459	HUMAN27459_134to167	1.50898	0.614509533775	HRRGDSKKKTSSRHKKLHLGLDVEASERDAFSCTHRRGDSKKKTSSRHKKLHLGLDVEASERDAFSCTHRRGDSKKKTSSRHKKLHLGLDVEASERDAFSCTHRRGDSKKKTSSRHKKLHLGLDVEASERDAFSCTHRRGDSKKKTSSRHKKLHLGLDVEASERDAFSCTHRRGDSKKKTSSRHKKLHLGLDVEASERDAFSCTHRRGDSKKKTSSRHKKLHLGLDVEASERDAFSCTHRRGDSKKKTSSRHKKLH
HUMAN27927	HUMAN27927_372to404	1.28852	0.524733492662	TKVEIANSRTAHARAKADAADQAALAARQECDITKVEIANSRTAHARAKADAADQAALAARQECDITKVEIANSRTAHARAKADAADQAALAARQECDITKVEIANSRTAHARAKADAADQAALAARQECDITKVEIANSRTAHARAKADAADQAALAARQECDITKVEIANSRTAHARAKADAADQAALAARQECDITKVEIANSRTAHARAKADAADQAALAARQECDITKVEIANSRTAHARAKADAADQAAL
HUMAN28492	HUMAN28492_53to94	1.23693	0.503722437202	IKKEACYFRRETTKRPSLKTGRKHKRHLVLAACQQQSTVECFIKKEACYFRRETTKRPSLKTGRKHKRHLVLAACQQQSTVECFIKKEACYFRRETTKRPSLKTGRKHKRHLVLAACQQQSTVECFIKKEACYFRRETTKRPSLKTGRKHKRHLVLAACQQQSTVECFIKKEACYFRRETTKRPSLKTGRKHKRHLVLAACQQQSTVECFIKKEACYFRRETTKRPSLKTGRKHKRHLVLAACQQQSTVECFIKKE
HUMAN28703	HUMAN28703_288to318	1.38579	0.564343335338	VPKMLDHSCLFRHSWDKQCDRCHMLGHYTDAVPKMLDHSCLFRHSWDKQCDRCHMLGHYTDAVPKMLDHSCLFRHSWDKQCDRCHMLGHYTDAVPKMLDHSCLFRHSWDKQCDRCHMLGHYTDAVPKMLDHSCLFRHSWDKQCDRCHMLGHYTDAVPKMLDHSCLFRHSWDKQCDRCHMLGHYTDAVPKMLDHSCLFRHSWDKQCDRCHMLGHYTDAVPKMLDHSCLFRHSWDKQCDRCHMLGHYTDAVPKMLDHS
