## Supplementary File 5 for "Discovering molecular features of intrinsically disordered regions by using evolution for contrastive learning": filter_254_idr_activations.txt

HUMAN00543	HUMAN00543_706to745	0.929958	0.807208024467	AMAATYSALNSSKPTPQLKPIESSILAQRRVRKLPSTTLAMAATYSALNSSKPTPQLKPIESSILAQRRVRKLPSTTLAMAATYSALNSSKPTPQLKPIESSILAQRRVRKLPSTTLAMAATYSALNSSKPTPQLKPIESSILAQRRVRKLPSTTLAMAATYSALNSSKPTPQLKPIESSILAQRRVRKLPSTTLAMAATYSALNSSKPTPQLKPIESSILAQRRVRKLPSTTLAMAATYSALNSSKPTPQLKPIE
HUMAN01022	HUMAN01022_49to95	0.908599	0.788668082953	MAQSRVLLLLLLLPPQLHLGPVLAVRAPGFGRSGGHSLSPEENEFAMAQSRVLLLLLLLPPQLHLGPVLAVRAPGFGRSGGHSLSPEENEFAMAQSRVLLLLLLLPPQLHLGPVLAVRAPGFGRSGGHSLSPEENEFAMAQSRVLLLLLLLPPQLHLGPVLAVRAPGFGRSGGHSLSPEENEFAMAQSRVLLLLLLLPPQLHLGPVLAVRAPGFGRSGGHSLSPEENEFAMAQSRVLLLLLLLPPQLHLGPVLAVR
HUMAN07947	HUMAN07947_6to38	0.969793	0.841785176552	MMRTLITTHPLPLLLLPQQLLQLVQFQEVDTDMMRTLITTHPLPLLLLPQQLLQLVQFQEVDTDMMRTLITTHPLPLLLLPQQLLQLVQFQEVDTDMMRTLITTHPLPLLLLPQQLLQLVQFQEVDTDMMRTLITTHPLPLLLLPQQLLQLVQFQEVDTDMMRTLITTHPLPLLLLPQQLLQLVQFQEVDTDMMRTLITTHPLPLLLLPQQLLQLVQFQEVDTDMMRTLITTHPLPLLLLPQQLLQLVQFQEVDTD
HUMAN14639	HUMAN14639_678to710	1.00607	0.873271191546	QRLQAFGLNPKRLHFRQLGRQRRKQQGPKNSSQRLQAFGLNPKRLHFRQLGRQRRKQQGPKNSSQRLQAFGLNPKRLHFRQLGRQRRKQQGPKNSSQRLQAFGLNPKRLHFRQLGRQRRKQQGPKNSSQRLQAFGLNPKRLHFRQLGRQRRKQQGPKNSSQRLQAFGLNPKRLHFRQLGRQRRKQQGPKNSSQRLQAFGLNPKRLHFRQLGRQRRKQQGPKNSSQRLQAFGLNPKRLHFRQLGRQRRKQQGPKNSS
HUMAN18499	HUMAN18499_1192to1226	0.929888	0.807147181626	DVLSPLRPSRRHFPRVMPLSKPVPATKLSTLTRPDVLSPLRPSRRHFPRVMPLSKPVPATKLSTLTRPDVLSPLRPSRRHFPRVMPLSKPVPATKLSTLTRPDVLSPLRPSRRHFPRVMPLSKPVPATKLSTLTRPDVLSPLRPSRRHFPRVMPLSKPVPATKLSTLTRPDVLSPLRPSRRHFPRVMPLSKPVPATKLSTLTRPDVLSPLRPSRRHFPRVMPLSKPVPATKLSTLTRPDVLSPLRPSRRHFPRVMP
HUMAN24850	HUMAN24850_7to39	0.829348	0.7198775424	MLGLCGQRLPAAWVLLLLPFLPLLLLAAPAPHMLGLCGQRLPAAWVLLLLPFLPLLLLAAPAPHMLGLCGQRLPAAWVLLLLPFLPLLLLAAPAPHMLGLCGQRLPAAWVLLLLPFLPLLLLAAPAPHMLGLCGQRLPAAWVLLLLPFLPLLLLAAPAPHMLGLCGQRLPAAWVLLLLPFLPLLLLAAPAPHMLGLCGQRLPAAWVLLLLPFLPLLLLAAPAPHMLGLCGQRLPAAWVLLLLPFLPLLLLAAPAPH
HUMAN00350	HUMAN00350_341to373	0.812367	0.705138105488	KEGTCKAQEMEAAVGRLRLQKLPYNPQQEESSEKEGTCKAQEMEAAVGRLRLQKLPYNPQQEESSEKEGTCKAQEMEAAVGRLRLQKLPYNPQQEESSEKEGTCKAQEMEAAVGRLRLQKLPYNPQQEESSEKEGTCKAQEMEAAVGRLRLQKLPYNPQQEESSEKEGTCKAQEMEAAVGRLRLQKLPYNPQQEESSEKEGTCKAQEMEAAVGRLRLQKLPYNPQQEESSEKEGTCKAQEMEAAVGRLRLQKLPYN
HUMAN00552	HUMAN00552_444to474	0.912954	0.79244809966	GQHPRCKRGLGYHGEKLQPFGQLKRPRRNGLGQHPRCKRGLGYHGEKLQPFGQLKRPRRNGLGQHPRCKRGLGYHGEKLQPFGQLKRPRRNGLGQHPRCKRGLGYHGEKLQPFGQLKRPRRNGLGQHPRCKRGLGYHGEKLQPFGQLKRPRRNGLGQHPRCKRGLGYHGEKLQPFGQLKRPRRNGLGQHPRCKRGLGYHGEKLQPFGQLKRPRRNGLGQHPRCKRGLGYHGEKLQPFGQLKRPRRNGLGQHPRCKR
HUMAN01209	HUMAN01209_1to34	0.814444	0.706940833338	ARQPYRFPQARIPERGSGVFRLTVRNAMAHRDSARQPYRFPQARIPERGSGVFRLTVRNAMAHRDSARQPYRFPQARIPERGSGVFRLTVRNAMAHRDSARQPYRFPQARIPERGSGVFRLTVRNAMAHRDSARQPYRFPQARIPERGSGVFRLTVRNAMAHRDSARQPYRFPQARIPERGSGVFRLTVRNAMAHRDSARQPYRFPQARIPERGSGVFRLTVRNAMAHRDSARQPYRFPQARIPERGSGVFRLTVR
HUMAN03525	HUMAN03525_572to604	0.822141	0.713622577578	LRRIHHRQTRASAPLDLLWLEEVVPMMGVQVGPLRRIHHRQTRASAPLDLLWLEEVVPMMGVQVGPLRRIHHRQTRASAPLDLLWLEEVVPMMGVQVGPLRRIHHRQTRASAPLDLLWLEEVVPMMGVQVGPLRRIHHRQTRASAPLDLLWLEEVVPMMGVQVGPLRRIHHRQTRASAPLDLLWLEEVVPMMGVQVGPLRRIHHRQTRASAPLDLLWLEEVVPMMGVQVGPLRRIHHRQTRASAPLDLLWLEEVVP
HUMAN03692	HUMAN03692_133to167	0.976013	0.84718389221	RFQGNDTSPESFLLHNALARKPKRIRTAFSPSQLLRFQGNDTSPESFLLHNALARKPKRIRTAFSPSQLLRFQGNDTSPESFLLHNALARKPKRIRTAFSPSQLLRFQGNDTSPESFLLHNALARKPKRIRTAFSPSQLLRFQGNDTSPESFLLHNALARKPKRIRTAFSPSQLLRFQGNDTSPESFLLHNALARKPKRIRTAFSPSQLLRFQGNDTSPESFLLHNALARKPKRIRTAFSPSQLLRFQGNDTSPES
HUMAN03732	HUMAN03732_1to36	0.82246	0.713898750269	QIPRAALLPLLLLLLAAPASAQLSRAGRSAPLAAGQIPRAALLPLLLLLLAAPASAQLSRAGRSAPLAAGQIPRAALLPLLLLLLAAPASAQLSRAGRSAPLAAGQIPRAALLPLLLLLLAAPASAQLSRAGRSAPLAAGQIPRAALLPLLLLLLAAPASAQLSRAGRSAPLAAGQIPRAALLPLLLLLLAAPASAQLSRAGRSAPLAAGQIPRAALLPLLLLLLAAPASAQLSRAGRSAPLAAGQIPRAALLPLL
HUMAN04896	HUMAN04896_120to150	0.898171	0.779616468667	LARHAGPVPVQVPVRLRLKPKSVKVVQAELSLARHAGPVPVQVPVRLRLKPKSVKVVQAELSLARHAGPVPVQVPVRLRLKPKSVKVVQAELSLARHAGPVPVQVPVRLRLKPKSVKVVQAELSLARHAGPVPVQVPVRLRLKPKSVKVVQAELSLARHAGPVPVQVPVRLRLKPKSVKVVQAELSLARHAGPVPVQVPVRLRLKPKSVKVVQAELSLARHAGPVPVQVPVRLRLKPKSVKVVQAELSLARHAGPV
HUMAN05491	HUMAN05491_1to41	0.820826	0.712480377408	FFRVFLHFIRSHSATAVDFLPVMVHRLPVFKRYMGNTPQKFFRVFLHFIRSHSATAVDFLPVMVHRLPVFKRYMGNTPQKFFRVFLHFIRSHSATAVDFLPVMVHRLPVFKRYMGNTPQKFFRVFLHFIRSHSATAVDFLPVMVHRLPVFKRYMGNTPQKFFRVFLHFIRSHSATAVDFLPVMVHRLPVFKRYMGNTPQKFFRVFLHFIRSHSATAVDFLPVMVHRLPVFKRYMGNTPQKFFRVFLHFIRSHSATA
HUMAN05612	HUMAN05612_39to69	0.885458	0.768581874442	GERPFGPPRAFIRHHGSSVDSAPPPGRHGRLGERPFGPPRAFIRHHGSSVDSAPPPGRHGRLGERPFGPPRAFIRHHGSSVDSAPPPGRHGRLGERPFGPPRAFIRHHGSSVDSAPPPGRHGRLGERPFGPPRAFIRHHGSSVDSAPPPGRHGRLGERPFGPPRAFIRHHGSSVDSAPPPGRHGRLGERPFGPPRAFIRHHGSSVDSAPPPGRHGRLGERPFGPPRAFIRHHGSSVDSAPPPGRHGRLGERPFGPP
HUMAN06157	HUMAN06157_227to269	0.816492	0.708719244746	SLLRRDHPVNATKSPHRSAPTKRLFHRGKRIQPQETLELGHPISLLRRDHPVNATKSPHRSAPTKRLFHRGKRIQPQETLELGHPISLLRRDHPVNATKSPHRSAPTKRLFHRGKRIQPQETLELGHPISLLRRDHPVNATKSPHRSAPTKRLFHRGKRIQPQETLELGHPISLLRRDHPVNATKSPHRSAPTKRLFHRGKRIQPQETLELGHPISLLRRDHPVNATKSPHRSAPTKRLFHRGKRIQPQETLELGH
HUMAN06321	HUMAN06321_1to32	0.953926	0.828012033638	TLRPSLLPLHLLLLLLLSAAVCRAEAGLETETLRPSLLPLHLLLLLLLSAAVCRAEAGLETETLRPSLLPLHLLLLLLLSAAVCRAEAGLETETLRPSLLPLHLLLLLLLSAAVCRAEAGLETETLRPSLLPLHLLLLLLLSAAVCRAEAGLETETLRPSLLPLHLLLLLLLSAAVCRAEAGLETETLRPSLLPLHLLLLLLLSAAVCRAEAGLETETLRPSLLPLHLLLLLLLSAAVCRAEAGLETETLRPSLLP
HUMAN06601	HUMAN06601_86to115	0.812384	0.705153212724	NRSREARKDRTPPPRFRPAGAAPRPPPKPMNRSREARKDRTPPPRFRPAGAAPRPPPKPMNRSREARKDRTPPPRFRPAGAAPRPPPKPMNRSREARKDRTPPPRFRPAGAAPRPPPKPMNRSREARKDRTPPPRFRPAGAAPRPPPKPMNRSREARKDRTPPPRFRPAGAAPRPPPKPMNRSREARKDRTPPPRFRPAGAAPRPPPKPMNRSREARKDRTPPPRFRPAGAAPRPPPKPMNRSREARKDRTPPPRF
HUMAN07043	HUMAN07043_178to214	0.902726	0.783570322062	ERSAPKPRLEHQKKVRKMEENGNMPTKLQKLDLSSYPERSAPKPRLEHQKKVRKMEENGNMPTKLQKLDLSSYPERSAPKPRLEHQKKVRKMEENGNMPTKLQKLDLSSYPERSAPKPRLEHQKKVRKMEENGNMPTKLQKLDLSSYPERSAPKPRLEHQKKVRKMEENGNMPTKLQKLDLSSYPERSAPKPRLEHQKKVRKMEENGNMPTKLQKLDLSSYPERSAPKPRLEHQKKVRKMEENGNMPTKLQKLDLS
HUMAN07416	HUMAN07416_1281to1310	0.817967	0.709999324313	LQARQRLARRKRQRLESAEGVLRPGAIRDGLQARQRLARRKRQRLESAEGVLRPGAIRDGLQARQRLARRKRQRLESAEGVLRPGAIRDGLQARQRLARRKRQRLESAEGVLRPGAIRDGLQARQRLARRKRQRLESAEGVLRPGAIRDGLQARQRLARRKRQRLESAEGVLRPGAIRDGLQARQRLARRKRQRLESAEGVLRPGAIRDGLQARQRLARRKRQRLESAEGVLRPGAIRDGLQARQRLARRKRQRLE
HUMAN08322	HUMAN08322_181to216	0.9601	0.833370963458	VMSRLQLAIEERDEAIARAKHMEMSLKVLENINPEEVMSRLQLAIEERDEAIARAKHMEMSLKVLENINPEEVMSRLQLAIEERDEAIARAKHMEMSLKVLENINPEEVMSRLQLAIEERDEAIARAKHMEMSLKVLENINPEEVMSRLQLAIEERDEAIARAKHMEMSLKVLENINPEEVMSRLQLAIEERDEAIARAKHMEMSLKVLENINPEEVMSRLQLAIEERDEAIARAKHMEMSLKVLENINPEEVMSR
HUMAN08853	HUMAN08853_1to39	0.819787	0.711578547849	QLFLLLCLVLLSPQGASLHRHHPREMKKRVEDLHVGATQLFLLLCLVLLSPQGASLHRHHPREMKKRVEDLHVGATQLFLLLCLVLLSPQGASLHRHHPREMKKRVEDLHVGATQLFLLLCLVLLSPQGASLHRHHPREMKKRVEDLHVGATQLFLLLCLVLLSPQGASLHRHHPREMKKRVEDLHVGATQLFLLLCLVLLSPQGASLHRHHPREMKKRVEDLHVGATQLFLLLCLVLLSPQGASLHRHHPREMKK
HUMAN11480	HUMAN11480_1to39	0.82449	0.71566117491	AAERKTRLSKNLLRMKFMQRGLDSETKKQLEEEEKKIIAAERKTRLSKNLLRMKFMQRGLDSETKKQLEEEEKKIIAAERKTRLSKNLLRMKFMQRGLDSETKKQLEEEEKKIIAAERKTRLSKNLLRMKFMQRGLDSETKKQLEEEEKKIIAAERKTRLSKNLLRMKFMQRGLDSETKKQLEEEEKKIIAAERKTRLSKNLLRMKFMQRGLDSETKKQLEEEEKKIIAAERKTRLSKNLLRMKFMQRGLDSETKK
HUMAN11489	HUMAN11489_1to35	0.913492	0.792914975337	RGFGPGLTARRLLPLRLPPRPPGPRLASGQAAGARGFGPGLTARRLLPLRLPPRPPGPRLASGQAAGARGFGPGLTARRLLPLRLPPRPPGPRLASGQAAGARGFGPGLTARRLLPLRLPPRPPGPRLASGQAAGARGFGPGLTARRLLPLRLPPRPPGPRLASGQAAGARGFGPGLTARRLLPLRLPPRPPGPRLASGQAAGARGFGPGLTARRLLPLRLPPRPPGPRLASGQAAGARGFGPGLTARRLLPLRLP
HUMAN11947	HUMAN11947_1to38	0.832167	0.722324862899	ESRGPLATSRLLLLLLLLLLRHTRQGWALRPVLPTQSESRGPLATSRLLLLLLLLLLRHTRQGWALRPVLPTQSESRGPLATSRLLLLLLLLLLRHTRQGWALRPVLPTQSESRGPLATSRLLLLLLLLLLRHTRQGWALRPVLPTQSESRGPLATSRLLLLLLLLLLRHTRQGWALRPVLPTQSESRGPLATSRLLLLLLLLLLRHTRQGWALRPVLPTQSESRGPLATSRLLLLLLLLLLRHTRQGWALRPVLP
HUMAN12052	HUMAN12052_784to826	0.816828	0.709010421199	KRELRQVRAALLSRELAGGLEDGEPQQKRAHTEEPQAKKVRAQKRELRQVRAALLSRELAGGLEDGEPQQKRAHTEEPQAKKVRAQKRELRQVRAALLSRELAGGLEDGEPQQKRAHTEEPQAKKVRAQKRELRQVRAALLSRELAGGLEDGEPQQKRAHTEEPQAKKVRAQKRELRQVRAALLSRELAGGLEDGEPQQKRAHTEEPQAKKVRAQKRELRQVRAALLSRELAGGLEDGEPQQKRAHTEEPQAKKVR
HUMAN12727	HUMAN12727_1to36	0.80794	0.701295590353	SAPLDAALHALQEEQARLKMRLWDLQQLRKELGDSSAPLDAALHALQEEQARLKMRLWDLQQLRKELGDSSAPLDAALHALQEEQARLKMRLWDLQQLRKELGDSSAPLDAALHALQEEQARLKMRLWDLQQLRKELGDSSAPLDAALHALQEEQARLKMRLWDLQQLRKELGDSSAPLDAALHALQEEQARLKMRLWDLQQLRKELGDSSAPLDAALHALQEEQARLKMRLWDLQQLRKELGDSSAPLDAALHAL
HUMAN12733	HUMAN12733_284to365	0.933309	0.810116219139	LEQVRLQKQVDKNFLKAEKQRLRAEKKQRKAEVKELKKQLKLHRKIHLWNSIHGLQSPKSPLGRPESLLQSNTLMLPLQPCTLEQVRLQKQVDKNFLKAEKQRLRAEKKQRKAEVKELKKQLKLHRKIHLWNSIHGLQSPKSPLGRPESLLQSNTLMLPLQPCTLEQVRLQKQVDKNFLKAEKQRLRAEKKQRKAEVKELKKQLKLHRKIHLWNSIHGLQSPKSPLGRPESLLQSNTLMLPLQPCTLEQVRLQKQV
HUMAN12739	HUMAN12739_1186to1220	0.822616	0.714034715394	PTKLSKQKKQQRLEPLYNRYEEPNAWRISRAFRRRPTKLSKQKKQQRLEPLYNRYEEPNAWRISRAFRRRPTKLSKQKKQQRLEPLYNRYEEPNAWRISRAFRRRPTKLSKQKKQQRLEPLYNRYEEPNAWRISRAFRRRPTKLSKQKKQQRLEPLYNRYEEPNAWRISRAFRRRPTKLSKQKKQQRLEPLYNRYEEPNAWRISRAFRRRPTKLSKQKKQQRLEPLYNRYEEPNAWRISRAFRRRPTKLSKQKKQQ
HUMAN13713	HUMAN13713_1to34	0.832147	0.722307324019	SWPRRLLLRYLFPALLLHGLGEGSALLHPDSRSSWPRRLLLRYLFPALLLHGLGEGSALLHPDSRSSWPRRLLLRYLFPALLLHGLGEGSALLHPDSRSSWPRRLLLRYLFPALLLHGLGEGSALLHPDSRSSWPRRLLLRYLFPALLLHGLGEGSALLHPDSRSSWPRRLLLRYLFPALLLHGLGEGSALLHPDSRSSWPRRLLLRYLFPALLLHGLGEGSALLHPDSRSSWPRRLLLRYLFPALLLHGLGEGSA
HUMAN14201	HUMAN14201_1to32	0.923249	0.801384857562	APAQRPLLPLLLLLLPLPPPPFARAEDAARAAPAQRPLLPLLLLLLPLPPPPFARAEDAARAAPAQRPLLPLLLLLLPLPPPPFARAEDAARAAPAQRPLLPLLLLLLPLPPPPFARAEDAARAAPAQRPLLPLLLLLLPLPPPPFARAEDAARAAPAQRPLLPLLLLLLPLPPPPFARAEDAARAAPAQRPLLPLLLLLLPLPPPPFARAEDAARAAPAQRPLLPLLLLLLPLPPPPFARAEDAARAAPAQRPLL
HUMAN14253	HUMAN14253_1to35	1.1082	0.961925936672	SNPFLKQVFNKDKTFRPKRKFEPGTQRFELHKKASNPFLKQVFNKDKTFRPKRKFEPGTQRFELHKKASNPFLKQVFNKDKTFRPKRKFEPGTQRFELHKKASNPFLKQVFNKDKTFRPKRKFEPGTQRFELHKKASNPFLKQVFNKDKTFRPKRKFEPGTQRFELHKKASNPFLKQVFNKDKTFRPKRKFEPGTQRFELHKKASNPFLKQVFNKDKTFRPKRKFEPGTQRFELHKKASNPFLKQVFNKDKTFRPK
HUMAN14421	HUMAN14421_24to100	0.851779	0.739347820621	REGLLLSHRLGPALVPLHRLPRTLDARIARLAQYRALLQGAPDAMELRELTPWAGRPPGPRRRAGPRRRRARARLGAREGLLLSHRLGPALVPLHRLPRTLDARIARLAQYRALLQGAPDAMELRELTPWAGRPPGPRRRAGPRRRRARARLGAREGLLLSHRLGPALVPLHRLPRTLDARIARLAQYRALLQGAPDAMELRELTPWAGRPPGPRRRAGPRRRRARARLGAREGLLLSHRLGPALVPLHRLPRTLD
HUMAN14690	HUMAN14690_164to197	1.15207	1.0	QNALRHQVVLRQRRLEELQLQHSLRLLEMAEAQNQNALRHQVVLRQRRLEELQLQHSLRLLEMAEAQNQNALRHQVVLRQRRLEELQLQHSLRLLEMAEAQNQNALRHQVVLRQRRLEELQLQHSLRLLEMAEAQNQNALRHQVVLRQRRLEELQLQHSLRLLEMAEAQNQNALRHQVVLRQRRLEELQLQHSLRLLEMAEAQNQNALRHQVVLRQRRLEELQLQHSLRLLEMAEAQNQNALRHQVVLRQRRLEEL
HUMAN14875	HUMAN14875_1to42	0.884914	0.768109100733	SSHGNSLFLRESGQRLGRVGWLQRLQESLQQRALRTRLRLQSSHGNSLFLRESGQRLGRVGWLQRLQESLQQRALRTRLRLQSSHGNSLFLRESGQRLGRVGWLQRLQESLQQRALRTRLRLQSSHGNSLFLRESGQRLGRVGWLQRLQESLQQRALRTRLRLQSSHGNSLFLRESGQRLGRVGWLQRLQESLQQRALRTRLRLQSSHGNSLFLRESGQRLGRVGWLQRLQESLQQRALRTRLRLQSSHGNSLFLR
HUMAN16114	HUMAN16114_1to42	1.07324	0.931574464756	RAPHLHLSAASGARALAKLLPLLMAQLWAAEAALLPQNDTRRAPHLHLSAASGARALAKLLPLLMAQLWAAEAALLPQNDTRRAPHLHLSAASGARALAKLLPLLMAQLWAAEAALLPQNDTRRAPHLHLSAASGARALAKLLPLLMAQLWAAEAALLPQNDTRRAPHLHLSAASGARALAKLLPLLMAQLWAAEAALLPQNDTRRAPHLHLSAASGARALAKLLPLLMAQLWAAEAALLPQNDTRRAPHLHLSAA
HUMAN17086	HUMAN17086_1to42	0.939075	0.815121629289	AATARRGWGAAAVAAGLRRRFCHMLKNPYTIKKQPLHQFVQAATARRGWGAAAVAAGLRRRFCHMLKNPYTIKKQPLHQFVQAATARRGWGAAAVAAGLRRRFCHMLKNPYTIKKQPLHQFVQAATARRGWGAAAVAAGLRRRFCHMLKNPYTIKKQPLHQFVQAATARRGWGAAAVAAGLRRRFCHMLKNPYTIKKQPLHQFVQAATARRGWGAAAVAAGLRRRFCHMLKNPYTIKKQPLHQFVQAATARRGWGA
HUMAN17183	HUMAN17183_1to31	0.864141	0.750078769749	ASPQGGQIAIAMRLRNQLQSVYKMDPLRNEASPQGGQIAIAMRLRNQLQSVYKMDPLRNEASPQGGQIAIAMRLRNQLQSVYKMDPLRNEASPQGGQIAIAMRLRNQLQSVYKMDPLRNEASPQGGQIAIAMRLRNQLQSVYKMDPLRNEASPQGGQIAIAMRLRNQLQSVYKMDPLRNEASPQGGQIAIAMRLRNQLQSVYKMDPLRNEASPQGGQIAIAMRLRNQLQSVYKMDPLRNEASPQGGQIAIAMRLRN
HUMAN17611	HUMAN17611_1to49	0.962976	0.835867692896	ATEIGSPPRFFHMPRFQHQAPRQLFYKRPDFAQQQAMQQLTFDGKRMRATEIGSPPRFFHMPRFQHQAPRQLFYKRPDFAQQQAMQQLTFDGKRMRATEIGSPPRFFHMPRFQHQAPRQLFYKRPDFAQQQAMQQLTFDGKRMRATEIGSPPRFFHMPRFQHQAPRQLFYKRPDFAQQQAMQQLTFDGKRMRATEIGSPPRFFHMPRFQHQAPRQLFYKRPDFAQQQAMQQLTFDGKRMRATEIGSPPRFFHMPRF
HUMAN19707	HUMAN19707_534to573	0.816483	0.708711225494	REVLRLQRQLMLQQGNGGAWPEAGGQSATCEEVRRQMLALREVLRLQRQLMLQQGNGGAWPEAGGQSATCEEVRRQMLALREVLRLQRQLMLQQGNGGAWPEAGGQSATCEEVRRQMLALREVLRLQRQLMLQQGNGGAWPEAGGQSATCEEVRRQMLALREVLRLQRQLMLQQGNGGAWPEAGGQSATCEEVRRQMLALREVLRLQRQLMLQQGNGGAWPEAGGQSATCEEVRRQMLALREVLRLQRQLMLQQGN
HUMAN19788	HUMAN19788_534to573	0.816483	0.708711225494	REVLRLQRQLMLQQGNGGAWPEAGGQSATCEEVRRQMLALREVLRLQRQLMLQQGNGGAWPEAGGQSATCEEVRRQMLALREVLRLQRQLMLQQGNGGAWPEAGGQSATCEEVRRQMLALREVLRLQRQLMLQQGNGGAWPEAGGQSATCEEVRRQMLALREVLRLQRQLMLQQGNGGAWPEAGGQSATCEEVRRQMLALREVLRLQRQLMLQQGNGGAWPEAGGQSATCEEVRRQMLALREVLRLQRQLMLQQGN
HUMAN20081	HUMAN20081_1to41	0.817813	0.709865635622	AQRLLLRRFLASVISRKPSQGQWPPLTSRALQTPQCSPGGAQRLLLRRFLASVISRKPSQGQWPPLTSRALQTPQCSPGGAQRLLLRRFLASVISRKPSQGQWPPLTSRALQTPQCSPGGAQRLLLRRFLASVISRKPSQGQWPPLTSRALQTPQCSPGGAQRLLLRRFLASVISRKPSQGQWPPLTSRALQTPQCSPGGAQRLLLRRFLASVISRKPSQGQWPPLTSRALQTPQCSPGGAQRLLLRRFLASVISR
HUMAN21000	HUMAN21000_1to30	0.840638	0.729677430503	AAALQVLPRLARAPLHPLLWRGSVARLASAAALQVLPRLARAPLHPLLWRGSVARLASAAALQVLPRLARAPLHPLLWRGSVARLASAAALQVLPRLARAPLHPLLWRGSVARLASAAALQVLPRLARAPLHPLLWRGSVARLASAAALQVLPRLARAPLHPLLWRGSVARLASAAALQVLPRLARAPLHPLLWRGSVARLASAAALQVLPRLARAPLHPLLWRGSVARLASAAALQVLPRLARAPLHPLLWRGSV
HUMAN21736	HUMAN21736_1to55	0.891379	0.773720869808	RLEELKRLQNPLEQVNDGKYSFENHQLAMDAENNIEKYPLNLQPLESKVKIIQRRLEELKRLQNPLEQVNDGKYSFENHQLAMDAENNIEKYPLNLQPLESKVKIIQRRLEELKRLQNPLEQVNDGKYSFENHQLAMDAENNIEKYPLNLQPLESKVKIIQRRLEELKRLQNPLEQVNDGKYSFENHQLAMDAENNIEKYPLNLQPLESKVKIIQRRLEELKRLQNPLEQVNDGKYSFENHQLAMDAENNIEKYPL
HUMAN22425	HUMAN22425_112to154	0.822861	0.7142476136	QKLGKSNVVSSVVHPLLQLVPHLHERRMKRFRVDEEFQSPFASQKLGKSNVVSSVVHPLLQLVPHLHERRMKRFRVDEEFQSPFASQKLGKSNVVSSVVHPLLQLVPHLHERRMKRFRVDEEFQSPFASQKLGKSNVVSSVVHPLLQLVPHLHERRMKRFRVDEEFQSPFASQKLGKSNVVSSVVHPLLQLVPHLHERRMKRFRVDEEFQSPFASQKLGKSNVVSSVVHPLLQLVPHLHERRMKRFRVDEEFQSPF
HUMAN22515	HUMAN22515_1to38	0.852868	0.740293781934	SSAARSRLTRATRQEMLFLALLLLPVVVAFARAEAEESSAARSRLTRATRQEMLFLALLLLPVVVAFARAEAEESSAARSRLTRATRQEMLFLALLLLPVVVAFARAEAEESSAARSRLTRATRQEMLFLALLLLPVVVAFARAEAEESSAARSRLTRATRQEMLFLALLLLPVVVAFARAEAEESSAARSRLTRATRQEMLFLALLLLPVVVAFARAEAEESSAARSRLTRATRQEMLFLALLLLPVVVAFARAE
HUMAN22864	HUMAN22864_470to504	0.861388	0.747688877442	KKDEEDNLAKREQDVLFRRLQLFTHLRQDLERVRNKKDEEDNLAKREQDVLFRRLQLFTHLRQDLERVRNKKDEEDNLAKREQDVLFRRLQLFTHLRQDLERVRNKKDEEDNLAKREQDVLFRRLQLFTHLRQDLERVRNKKDEEDNLAKREQDVLFRRLQLFTHLRQDLERVRNKKDEEDNLAKREQDVLFRRLQLFTHLRQDLERVRNKKDEEDNLAKREQDVLFRRLQLFTHLRQDLERVRNKKDEEDNLAKR
HUMAN22995	HUMAN22995_1to35	0.870246	0.755377943208	LVPLAKLSCLAYQCFHALKIKKNYLPLCATRWSSLVPLAKLSCLAYQCFHALKIKKNYLPLCATRWSSLVPLAKLSCLAYQCFHALKIKKNYLPLCATRWSSLVPLAKLSCLAYQCFHALKIKKNYLPLCATRWSSLVPLAKLSCLAYQCFHALKIKKNYLPLCATRWSSLVPLAKLSCLAYQCFHALKIKKNYLPLCATRWSSLVPLAKLSCLAYQCFHALKIKKNYLPLCATRWSSLVPLAKLSCLAYQCFHAL
HUMAN23758	HUMAN23758_1to30	0.850162	0.737944917155	SRLPVLLLLQLLVRPGLQAPMTQTTPLKTSRLPVLLLLQLLVRPGLQAPMTQTTPLKTSRLPVLLLLQLLVRPGLQAPMTQTTPLKTSRLPVLLLLQLLVRPGLQAPMTQTTPLKTSRLPVLLLLQLLVRPGLQAPMTQTTPLKTSRLPVLLLLQLLVRPGLQAPMTQTTPLKTSRLPVLLLLQLLVRPGLQAPMTQTTPLKTSRLPVLLLLQLLVRPGLQAPMTQTTPLKTSRLPVLLLLQLLVRPGLQAPMTQT
HUMAN24845	HUMAN24845_930to959	0.906316	0.786686344704	PLGLLGTTDEPPPSGPSTTQGAQAPLLQQRPLGLLGTTDEPPPSGPSTTQGAQAPLLQQRPLGLLGTTDEPPPSGPSTTQGAQAPLLQQRPLGLLGTTDEPPPSGPSTTQGAQAPLLQQRPLGLLGTTDEPPPSGPSTTQGAQAPLLQQRPLGLLGTTDEPPPSGPSTTQGAQAPLLQQRPLGLLGTTDEPPPSGPSTTQGAQAPLLQQRPLGLLGTTDEPPPSGPSTTQGAQAPLLQQRPLGLLGTTDEPPPSGP
HUMAN25279	HUMAN25279_1to33	0.809224	0.702409800747	FYFRGCGRWVAVSFTKQQFPLARLSSDSAAPRFYFRGCGRWVAVSFTKQQFPLARLSSDSAAPRFYFRGCGRWVAVSFTKQQFPLARLSSDSAAPRFYFRGCGRWVAVSFTKQQFPLARLSSDSAAPRFYFRGCGRWVAVSFTKQQFPLARLSSDSAAPRFYFRGCGRWVAVSFTKQQFPLARLSSDSAAPRFYFRGCGRWVAVSFTKQQFPLARLSSDSAAPRFYFRGCGRWVAVSFTKQQFPLARLSSDSAAPR
HUMAN25491	HUMAN25491_40to84	0.809989	0.703074467395	ICPIEGRLGGARTQAEFPLRALQFKRGLLHEFRKGNASKEQVRLHICPIEGRLGGARTQAEFPLRALQFKRGLLHEFRKGNASKEQVRLHICPIEGRLGGARTQAEFPLRALQFKRGLLHEFRKGNASKEQVRLHICPIEGRLGGARTQAEFPLRALQFKRGLLHEFRKGNASKEQVRLHICPIEGRLGGARTQAEFPLRALQFKRGLLHEFRKGNASKEQVRLHICPIEGRLGGARTQAEFPLRALQFKRGLLHE
HUMAN26065	HUMAN26065_1to42	0.830174	0.720595032637	ECLYYFLGFLLLAARLPLDAAKRFHDVLGNERPSAYMREHNECLYYFLGFLLLAARLPLDAAKRFHDVLGNERPSAYMREHNECLYYFLGFLLLAARLPLDAAKRFHDVLGNERPSAYMREHNECLYYFLGFLLLAARLPLDAAKRFHDVLGNERPSAYMREHNECLYYFLGFLLLAARLPLDAAKRFHDVLGNERPSAYMREHNECLYYFLGFLLLAARLPLDAAKRFHDVLGNERPSAYMREHNECLYYFLGFL
HUMAN26251	HUMAN26251_1000to1071	0.854029	0.741301465619	RPIPHIDPSRPMTPQQRRLQQRRLQHRLRLRAQMRLRRLNATTTLGPHTVPPTLPPAPATTLSTTIEPWGLIRPIPHIDPSRPMTPQQRRLQQRRLQHRLRLRAQMRLRRLNATTTLGPHTVPPTLPPAPATTLSTTIEPWGLIRPIPHIDPSRPMTPQQRRLQQRRLQHRLRLRAQMRLRRLNATTTLGPHTVPPTLPPAPATTLSTTIEPWGLIRPIPHIDPSRPMTPQQRRLQQRRLQHRLRLRAQMRLRRLN
HUMAN26515	HUMAN26515_202to233	0.868124	0.753535946892	SEFQQVNITPSKFILKPRPKRSKRQLRRYPRNSEFQQVNITPSKFILKPRPKRSKRQLRRYPRNSEFQQVNITPSKFILKPRPKRSKRQLRRYPRNSEFQQVNITPSKFILKPRPKRSKRQLRRYPRNSEFQQVNITPSKFILKPRPKRSKRQLRRYPRNSEFQQVNITPSKFILKPRPKRSKRQLRRYPRNSEFQQVNITPSKFILKPRPKRSKRQLRRYPRNSEFQQVNITPSKFILKPRPKRSKRQLRRYPRN
HUMAN26673	HUMAN26673_1to60	0.842735	0.731497852444	GPLSPARTLRLWGPRSLGVALGVFMTIGFALQLLGGPFQRRLPGLQLRQPSAPSLRPALGPLSPARTLRLWGPRSLGVALGVFMTIGFALQLLGGPFQRRLPGLQLRQPSAPSLRPALGPLSPARTLRLWGPRSLGVALGVFMTIGFALQLLGGPFQRRLPGLQLRQPSAPSLRPALGPLSPARTLRLWGPRSLGVALGVFMTIGFALQLLGGPFQRRLPGLQLRQPSAPSLRPALGPLSPARTLRLWGPRSLGVA
HUMAN26679	HUMAN26679_197to235	0.861015	0.747365261821	KHRPAPRLQPSRTSPQAPRARAWAPSQASQAALHVPYATKHRPAPRLQPSRTSPQAPRARAWAPSQASQAALHVPYATKHRPAPRLQPSRTSPQAPRARAWAPSQASQAALHVPYATKHRPAPRLQPSRTSPQAPRARAWAPSQASQAALHVPYATKHRPAPRLQPSRTSPQAPRARAWAPSQASQAALHVPYATKHRPAPRLQPSRTSPQAPRARAWAPSQASQAALHVPYATKHRPAPRLQPSRTSPQAPRARA
HUMAN26749	HUMAN26749_316to351	1.08116	0.938450016209	LYRSTNPRARKNRSRIPLLRKHRFQLYRSMNSRARKLYRSTNPRARKNRSRIPLLRKHRFQLYRSMNSRARKLYRSTNPRARKNRSRIPLLRKHRFQLYRSMNSRARKLYRSTNPRARKNRSRIPLLRKHRFQLYRSMNSRARKLYRSTNPRARKNRSRIPLLRKHRFQLYRSMNSRARKLYRSTNPRARKNRSRIPLLRKHRFQLYRSMNSRARKLYRSTNPRARKNRSRIPLLRKHRFQLYRSMNSRARKLYRS
HUMAN26762	HUMAN26762_317to352	1.02056	0.885847344691	YRSTNPRARKNRSRIPLLRKRRFQLYRSMNSRARKNYRSTNPRARKNRSRIPLLRKRRFQLYRSMNSRARKNYRSTNPRARKNRSRIPLLRKRRFQLYRSMNSRARKNYRSTNPRARKNRSRIPLLRKRRFQLYRSMNSRARKNYRSTNPRARKNRSRIPLLRKRRFQLYRSMNSRARKNYRSTNPRARKNRSRIPLLRKRRFQLYRSMNSRARKNYRSTNPRARKNRSRIPLLRKRRFQLYRSMNSRARKNYRST
HUMAN26767	HUMAN26767_318to351	0.911087	0.790827382962	RSTNPRARKNRSRIPLLRKRRFQLYRSMNSRARKRSTNPRARKNRSRIPLLRKRRFQLYRSMNSRARKRSTNPRARKNRSRIPLLRKRRFQLYRSMNSRARKRSTNPRARKNRSRIPLLRKRRFQLYRSMNSRARKRSTNPRARKNRSRIPLLRKRRFQLYRSMNSRARKRSTNPRARKNRSRIPLLRKRRFQLYRSMNSRARKRSTNPRARKNRSRIPLLRKRRFQLYRSMNSRARKRSTNPRARKNRSRIPLLR
HUMAN26946	HUMAN26946_40to85	0.822931	0.71430757691	KQKAKAAARLPLKLPTLHPKAPLSPPPAPKSAPSKVPSPVPEAPFQKQKAKAAARLPLKLPTLHPKAPLSPPPAPKSAPSKVPSPVPEAPFQKQKAKAAARLPLKLPTLHPKAPLSPPPAPKSAPSKVPSPVPEAPFQKQKAKAAARLPLKLPTLHPKAPLSPPPAPKSAPSKVPSPVPEAPFQKQKAKAAARLPLKLPTLHPKAPLSPPPAPKSAPSKVPSPVPEAPFQKQKAKAAARLPLKLPTLHPKAPLSPP
HUMAN26978	HUMAN26978_134to173	0.810907	0.70387075325	QHKPTENLWLPRMPQKKKLRSKLKPIFPLILSDDPTSKREQHKPTENLWLPRMPQKKKLRSKLKPIFPLILSDDPTSKREQHKPTENLWLPRMPQKKKLRSKLKPIFPLILSDDPTSKREQHKPTENLWLPRMPQKKKLRSKLKPIFPLILSDDPTSKREQHKPTENLWLPRMPQKKKLRSKLKPIFPLILSDDPTSKREQHKPTENLWLPRMPQKKKLRSKLKPIFPLILSDDPTSKREQHKPTENLWLPRMPQK
HUMAN27178	HUMAN27178_745to777	1.00928	0.876063029458	PPHAPFAMRNIYPPRGLPPYFHPRPGFYPNPAFPPHAPFAMRNIYPPRGLPPYFHPRPGFYPNPAFPPHAPFAMRNIYPPRGLPPYFHPRPGFYPNPAFPPHAPFAMRNIYPPRGLPPYFHPRPGFYPNPAFPPHAPFAMRNIYPPRGLPPYFHPRPGFYPNPAFPPHAPFAMRNIYPPRGLPPYFHPRPGFYPNPAFPPHAPFAMRNIYPPRGLPPYFHPRPGFYPNPAFPPHAPFAMRNIYPPRGLPPYFHPRP
HUMAN27212	HUMAN27212_325to368	0.957618	0.831217095845	FRYKQQLATHLRSHSGWGSCTPEEPEESLRPRPRLKPQTKKAKLFRYKQQLATHLRSHSGWGSCTPEEPEESLRPRPRLKPQTKKAKLFRYKQQLATHLRSHSGWGSCTPEEPEESLRPRPRLKPQTKKAKLFRYKQQLATHLRSHSGWGSCTPEEPEESLRPRPRLKPQTKKAKLFRYKQQLATHLRSHSGWGSCTPEEPEESLRPRPRLKPQTKKAKLFRYKQQLATHLRSHSGWGSCTPEEPEESLRPRPRLK
HUMAN27302	HUMAN27302_830to861	0.846467	0.734737216355	LPPKLKQNEVANVQPSSKRARIEDVPPPTKKLLPPKLKQNEVANVQPSSKRARIEDVPPPTKKLLPPKLKQNEVANVQPSSKRARIEDVPPPTKKLLPPKLKQNEVANVQPSSKRARIEDVPPPTKKLLPPKLKQNEVANVQPSSKRARIEDVPPPTKKLLPPKLKQNEVANVQPSSKRARIEDVPPPTKKLLPPKLKQNEVANVQPSSKRARIEDVPPPTKKLLPPKLKQNEVANVQPSSKRARIEDVPPPTKKL
HUMAN27333	HUMAN27333_1to30	0.895891	0.777637524222	GPPLPLLLLLLLLLPPRVLPAAPSSVPRGGPPLPLLLLLLLLLPPRVLPAAPSSVPRGGPPLPLLLLLLLLLPPRVLPAAPSSVPRGGPPLPLLLLLLLLLPPRVLPAAPSSVPRGGPPLPLLLLLLLLLPPRVLPAAPSSVPRGGPPLPLLLLLLLLLPPRVLPAAPSSVPRGGPPLPLLLLLLLLLPPRVLPAAPSSVPRGGPPLPLLLLLLLLLPPRVLPAAPSSVPRGGPPLPLLLLLLLLLPPRVLPAAPS
HUMAN27901	HUMAN27901_510to543	0.957178	0.830835172501	GYRASRSQRKSQRQFLRNQGTPKYKPRFVHTRQTGYRASRSQRKSQRQFLRNQGTPKYKPRFVHTRQTGYRASRSQRKSQRQFLRNQGTPKYKPRFVHTRQTGYRASRSQRKSQRQFLRNQGTPKYKPRFVHTRQTGYRASRSQRKSQRQFLRNQGTPKYKPRFVHTRQTGYRASRSQRKSQRQFLRNQGTPKYKPRFVHTRQTGYRASRSQRKSQRQFLRNQGTPKYKPRFVHTRQTGYRASRSQRKSQRQFLRN
HUMAN28038	HUMAN28038_270to299	0.811336	0.70424326044	LEEELLRAKIEVEKLKAIRLRHDLPEYNSLLEEELLRAKIEVEKLKAIRLRHDLPEYNSLLEEELLRAKIEVEKLKAIRLRHDLPEYNSLLEEELLRAKIEVEKLKAIRLRHDLPEYNSLLEEELLRAKIEVEKLKAIRLRHDLPEYNSLLEEELLRAKIEVEKLKAIRLRHDLPEYNSLLEEELLRAKIEVEKLKAIRLRHDLPEYNSLLEEELLRAKIEVEKLKAIRLRHDLPEYNSLLEEELLRAKIEVEKLK
HUMAN28110	HUMAN28110_437to480	0.813613	0.70621977324	RFMRSDHLTKHARRHLSAKKLPNWQMEVSKLNDIALPPTPAPTQRFMRSDHLTKHARRHLSAKKLPNWQMEVSKLNDIALPPTPAPTQRFMRSDHLTKHARRHLSAKKLPNWQMEVSKLNDIALPPTPAPTQRFMRSDHLTKHARRHLSAKKLPNWQMEVSKLNDIALPPTPAPTQRFMRSDHLTKHARRHLSAKKLPNWQMEVSKLNDIALPPTPAPTQRFMRSDHLTKHARRHLSAKKLPNWQMEVSKLNDIAL
HUMAN28317	HUMAN28317_1to33	0.920609	0.799093110552	ALRAKAEVCVAAPWLSLQRARALGTRAARAPRALRAKAEVCVAAPWLSLQRARALGTRAARAPRALRAKAEVCVAAPWLSLQRARALGTRAARAPRALRAKAEVCVAAPWLSLQRARALGTRAARAPRALRAKAEVCVAAPWLSLQRARALGTRAARAPRALRAKAEVCVAAPWLSLQRARALGTRAARAPRALRAKAEVCVAAPWLSLQRARALGTRAARAPRALRAKAEVCVAAPWLSLQRARALGTRAARAPR
HUMAN28876	HUMAN28876_41to99	0.875365	0.759820608815	IQAAEYGLAVLEEKHQLKLQFEELEVDYEAIRSEMEQLKEAFGQAHTNHKKVAADGESRIQAAEYGLAVLEEKHQLKLQFEELEVDYEAIRSEMEQLKEAFGQAHTNHKKVAADGESRIQAAEYGLAVLEEKHQLKLQFEELEVDYEAIRSEMEQLKEAFGQAHTNHKKVAADGESRIQAAEYGLAVLEEKHQLKLQFEELEVDYEAIRSEMEQLKEAFGQAHTNHKKVAADGESRIQAAEYGLAVLEEKHQLKLQ
HUMAN28977	HUMAN28977_1to31	0.838903	0.728171984086	SLPRFQRVNFGPYDNYIPVSELSKKSWNQQSLPRFQRVNFGPYDNYIPVSELSKKSWNQQSLPRFQRVNFGPYDNYIPVSELSKKSWNQQSLPRFQRVNFGPYDNYIPVSELSKKSWNQQSLPRFQRVNFGPYDNYIPVSELSKKSWNQQSLPRFQRVNFGPYDNYIPVSELSKKSWNQQSLPRFQRVNFGPYDNYIPVSELSKKSWNQQSLPRFQRVNFGPYDNYIPVSELSKKSWNQQSLPRFQRVNFGPYDNY
HUMAN29156	HUMAN29156_75to123	0.95461	0.828605820446	GKKYKPLDLRPKKTRAMRRRLNKHEENLKTKKQQRKERLYPLRKYAVKAGKKYKPLDLRPKKTRAMRRRLNKHEENLKTKKQQRKERLYPLRKYAVKAGKKYKPLDLRPKKTRAMRRRLNKHEENLKTKKQQRKERLYPLRKYAVKAGKKYKPLDLRPKKTRAMRRRLNKHEENLKTKKQQRKERLYPLRKYAVKAGKKYKPLDLRPKKTRAMRRRLNKHEENLKTKKQQRKERLYPLRKYAVKAGKKYKPLDLRP
HUMAN29234	HUMAN29234_1to34	0.962774	0.83569256278	ATLLRPVLRRLCGLPGLQRPAAEMPLRARSDGAATLLRPVLRRLCGLPGLQRPAAEMPLRARSDGAATLLRPVLRRLCGLPGLQRPAAEMPLRARSDGAATLLRPVLRRLCGLPGLQRPAAEMPLRARSDGAATLLRPVLRRLCGLPGLQRPAAEMPLRARSDGAATLLRPVLRRLCGLPGLQRPAAEMPLRARSDGAATLLRPVLRRLCGLPGLQRPAAEMPLRARSDGAATLLRPVLRRLCGLPGLQRPAAEMP
HUMAN29280	HUMAN29280_1to32	0.817596	0.709676898646	LAFAARTVVKPLGFLKPFSLMKASSRFKAHQLAFAARTVVKPLGFLKPFSLMKASSRFKAHQLAFAARTVVKPLGFLKPFSLMKASSRFKAHQLAFAARTVVKPLGFLKPFSLMKASSRFKAHQLAFAARTVVKPLGFLKPFSLMKASSRFKAHQLAFAARTVVKPLGFLKPFSLMKASSRFKAHQLAFAARTVVKPLGFLKPFSLMKASSRFKAHQLAFAARTVVKPLGFLKPFSLMKASSRFKAHQLAFAARTV
HUMAN29381	HUMAN29381_1to32	0.879129	0.763088065977	DVHTRWKARSALRPGAPLLPPLLLLLLWAPPDVHTRWKARSALRPGAPLLPPLLLLLLWAPPDVHTRWKARSALRPGAPLLPPLLLLLLWAPPDVHTRWKARSALRPGAPLLPPLLLLLLWAPPDVHTRWKARSALRPGAPLLPPLLLLLLWAPPDVHTRWKARSALRPGAPLLPPLLLLLLWAPPDVHTRWKARSALRPGAPLLPPLLLLLLWAPPDVHTRWKARSALRPGAPLLPPLLLLLLWAPPDVHTRWKA
HUMAN29429	HUMAN29429_1to42	0.881123	0.764818517084	RRLRRLAHLVLFCPFSKRLQGRLPGLRVRCIFLAWLGVFAGRRLRRLAHLVLFCPFSKRLQGRLPGLRVRCIFLAWLGVFAGRRLRRLAHLVLFCPFSKRLQGRLPGLRVRCIFLAWLGVFAGRRLRRLAHLVLFCPFSKRLQGRLPGLRVRCIFLAWLGVFAGRRLRRLAHLVLFCPFSKRLQGRLPGLRVRCIFLAWLGVFAGRRLRRLAHLVLFCPFSKRLQGRLPGLRVRCIFLAWLGVFAGRRLRRLAHLV
HUMAN29830	HUMAN29830_1to30	0.922692	0.800900649953	LRHLPSRLPVKMWGRTLEKQSWRDSSQTPLRHLPSRLPVKMWGRTLEKQSWRDSSQTPLRHLPSRLPVKMWGRTLEKQSWRDSSQTPLRHLPSRLPVKMWGRTLEKQSWRDSSQTPLRHLPSRLPVKMWGRTLEKQSWRDSSQTPLRHLPSRLPVKMWGRTLEKQSWRDSSQTPLRHLPSRLPVKMWGRTLEKQSWRDSSQTPLRHLPSRLPVKMWGRTLEKQSWRDSSQTPLRHLPSRLPVKMWGRTLEKQSWRD
HUMAN30367	HUMAN30367_1to31	0.906191	0.78657811067	LRLLRLALAFYGRTADPAERQGPQQQGLPQLRLLRLALAFYGRTADPAERQGPQQQGLPQLRLLRLALAFYGRTADPAERQGPQQQGLPQLRLLRLALAFYGRTADPAERQGPQQQGLPQLRLLRLALAFYGRTADPAERQGPQQQGLPQLRLLRLALAFYGRTADPAERQGPQQQGLPQLRLLRLALAFYGRTADPAERQGPQQQGLPQLRLLRLALAFYGRTADPAERQGPQQQGLPQLRLLRLALAFYGRTAD
HUMAN30412	HUMAN30412_1to50	0.843306	0.731993235269	VDELVLLLHALLMRHRALSIENSQLMEQLRLLVCERASLLRQVRPPSCPVDELVLLLHALLMRHRALSIENSQLMEQLRLLVCERASLLRQVRPPSCPVDELVLLLHALLMRHRALSIENSQLMEQLRLLVCERASLLRQVRPPSCPVDELVLLLHALLMRHRALSIENSQLMEQLRLLVCERASLLRQVRPPSCPVDELVLLLHALLMRHRALSIENSQLMEQLRLLVCERASLLRQVRPPSCPVDELVLLLHAL
