## Supplementary File 5 for "Discovering molecular features of intrinsically disordered regions by using evolution for contrastive learning": filter_255_idr_activations.txt

HUMAN24850	HUMAN24850_7to39	1.99024	0.807949717091	MLGLCGQRLPAAWVLLLLPFLPLLLLAAPAPHMLGLCGQRLPAAWVLLLLPFLPLLLLAAPAPHMLGLCGQRLPAAWVLLLLPFLPLLLLAAPAPHMLGLCGQRLPAAWVLLLLPFLPLLLLAAPAPHMLGLCGQRLPAAWVLLLLPFLPLLLLAAPAPHMLGLCGQRLPAAWVLLLLPFLPLLLLAAPAPHMLGLCGQRLPAAWVLLLLPFLPLLLLAAPAPHMLGLCGQRLPAAWVLLLLPFLPLLLLAAPAPH
HUMAN30506	HUMAN30506_111to151	1.79469	0.728564432236	LVSYGNTFFVVLIVILVLLVIDAVREIRKYDDVTEKVNLQLVSYGNTFFVVLIVILVLLVIDAVREIRKYDDVTEKVNLQLVSYGNTFFVVLIVILVLLVIDAVREIRKYDDVTEKVNLQLVSYGNTFFVVLIVILVLLVIDAVREIRKYDDVTEKVNLQLVSYGNTFFVVLIVILVLLVIDAVREIRKYDDVTEKVNLQLVSYGNTFFVVLIVILVLLVIDAVREIRKYDDVTEKVNLQLVSYGNTFFVVLIVIL
HUMAN00119	HUMAN00119_1to34	1.88219	0.76408302797	SFLEEARAAGRAVVLALVLLLLPAVPVGASVPPSFLEEARAAGRAVVLALVLLLLPAVPVGASVPPSFLEEARAAGRAVVLALVLLLLPAVPVGASVPPSFLEEARAAGRAVVLALVLLLLPAVPVGASVPPSFLEEARAAGRAVVLALVLLLLPAVPVGASVPPSFLEEARAAGRAVVLALVLLLLPAVPVGASVPPSFLEEARAAGRAVVLALVLLLLPAVPVGASVPPSFLEEARAAGRAVVLALVLLLLPAV
HUMAN01288	HUMAN01288_1to32	1.81101	0.735188309262	VCVLVLAAAAGAVAVFLILRIWVVLRSMDVTVCVLVLAAAAGAVAVFLILRIWVVLRSMDVTVCVLVLAAAAGAVAVFLILRIWVVLRSMDVTVCVLVLAAAAGAVAVFLILRIWVVLRSMDVTVCVLVLAAAAGAVAVFLILRIWVVLRSMDVTVCVLVLAAAAGAVAVFLILRIWVVLRSMDVTVCVLVLAAAAGAVAVFLILRIWVVLRSMDVTVCVLVLAAAAGAVAVFLILRIWVVLRSMDVTVCVLVLAA
HUMAN02129	HUMAN02129_105to141	1.77	0.718540564502	LRRQMWWRGCKIKAIMALVAAILLLVIIILIVMKYRTLRRQMWWRGCKIKAIMALVAAILLLVIIILIVMKYRTLRRQMWWRGCKIKAIMALVAAILLLVIIILIVMKYRTLRRQMWWRGCKIKAIMALVAAILLLVIIILIVMKYRTLRRQMWWRGCKIKAIMALVAAILLLVIIILIVMKYRTLRRQMWWRGCKIKAIMALVAAILLLVIIILIVMKYRTLRRQMWWRGCKIKAIMALVAAILLLVIIILIVMK
HUMAN06063	HUMAN06063_1to31	1.7838	0.72414144875	TRGGPGGRPGLPQPPPLLLLLLLLPLLLVTTRGGPGGRPGLPQPPPLLLLLLLLPLLLVTTRGGPGGRPGLPQPPPLLLLLLLLPLLLVTTRGGPGGRPGLPQPPPLLLLLLLLPLLLVTTRGGPGGRPGLPQPPPLLLLLLLLPLLLVTTRGGPGGRPGLPQPPPLLLLLLLLPLLLVTTRGGPGGRPGLPQPPPLLLLLLLLPLLLVTTRGGPGGRPGLPQPPPLLLLLLLLPLLLVTTRGGPGGRPGLPQPPP
HUMAN07570	HUMAN07570_1to39	2.05877	0.835768113249	APLLLQLAVLGAALAAAALVLISIVAFTTATKMPALHRAPLLLQLAVLGAALAAAALVLISIVAFTTATKMPALHRAPLLLQLAVLGAALAAAALVLISIVAFTTATKMPALHRAPLLLQLAVLGAALAAAALVLISIVAFTTATKMPALHRAPLLLQLAVLGAALAAAALVLISIVAFTTATKMPALHRAPLLLQLAVLGAALAAAALVLISIVAFTTATKMPALHRAPLLLQLAVLGAALAAAALVLISIVAFT
HUMAN07977	HUMAN07977_31to60	1.98646	0.806413558344	HLLVLAVSQLWLAVVVVPLAVSVACLNSDCHLLVLAVSQLWLAVVVVPLAVSVACLNSDCHLLVLAVSQLWLAVVVVPLAVSVACLNSDCHLLVLAVSQLWLAVVVVPLAVSVACLNSDCHLLVLAVSQLWLAVVVVPLAVSVACLNSDCHLLVLAVSQLWLAVVVVPLAVSVACLNSDCHLLVLAVSQLWLAVVVVPLAVSVACLNSDCHLLVLAVSQLWLAVVVVPLAVSVACLNSDCHLLVLAVSQLWLAVVV
HUMAN09656	HUMAN09656_1to30	1.74902	0.710025319543	AVQRAASPRRPPAPLWPRLLLPLLLLLLPAVQRAASPRRPPAPLWPRLLLPLLLLLLPAVQRAASPRRPPAPLWPRLLLPLLLLLLPAVQRAASPRRPPAPLWPRLLLPLLLLLLPAVQRAASPRRPPAPLWPRLLLPLLLLLLPAVQRAASPRRPPAPLWPRLLLPLLLLLLPAVQRAASPRRPPAPLWPRLLLPLLLLLLPAVQRAASPRRPPAPLWPRLLLPLLLLLLPAVQRAASPRRPPAPLWPRLLLPLL
HUMAN10103	HUMAN10103_1to30	1.75392	0.712014781348	CDGALLPPLVLPVLLLLVWGLDPGTAVGDCDGALLPPLVLPVLLLLVWGLDPGTAVGDCDGALLPPLVLPVLLLLVWGLDPGTAVGDCDGALLPPLVLPVLLLLVWGLDPGTAVGDCDGALLPPLVLPVLLLLVWGLDPGTAVGDCDGALLPPLVLPVLLLLVWGLDPGTAVGDCDGALLPPLVLPVLLLLVWGLDPGTAVGDCDGALLPPLVLPVLLLLVWGLDPGTAVGDCDGALLPPLVLPVLLLLVWGLDPG
HUMAN10465	HUMAN10465_1to30	2.42449	0.984235680811	AASCLVLLALCLLLPLLLLGGWKRWRRGRAASCLVLLALCLLLPLLLLGGWKRWRRGRAASCLVLLALCLLLPLLLLGGWKRWRRGRAASCLVLLALCLLLPLLLLGGWKRWRRGRAASCLVLLALCLLLPLLLLGGWKRWRRGRAASCLVLLALCLLLPLLLLGGWKRWRRGRAASCLVLLALCLLLPLLLLGGWKRWRRGRAASCLVLLALCLLLPLLLLGGWKRWRRGRAASCLVLLALCLLLPLLLLGGWKR
HUMAN10546	HUMAN10546_1to39	2.15762	0.87589542719	GPLPVCLPIMLLLLLPSLLLLLLLPGPGSGEASRILRVGPLPVCLPIMLLLLLPSLLLLLLLPGPGSGEASRILRVGPLPVCLPIMLLLLLPSLLLLLLLPGPGSGEASRILRVGPLPVCLPIMLLLLLPSLLLLLLLPGPGSGEASRILRVGPLPVCLPIMLLLLLPSLLLLLLLPGPGSGEASRILRVGPLPVCLPIMLLLLLPSLLLLLLLPGPGSGEASRILRVGPLPVCLPIMLLLLLPSLLLLLLLPGPG
HUMAN11103	HUMAN11103_1to30	1.85568	0.753321157498	DRLQTALLVVLVLLAVALQATEAGPYGANDRLQTALLVVLVLLAVALQATEAGPYGANDRLQTALLVVLVLLAVALQATEAGPYGANDRLQTALLVVLVLLAVALQATEAGPYGANDRLQTALLVVLVLLAVALQATEAGPYGANDRLQTALLVVLVLLAVALQATEAGPYGANDRLQTALLVVLVLLAVALQATEAGPYGANDRLQTALLVVLVLLAVALQATEAGPYGANDRLQTALLVVLVLLAVALQATEAG
HUMAN11584	HUMAN11584_1to40	1.89505	0.769306538753	EPHVLGAVLYWLLLPCALLAACLLRFSGLSLVYLLFLLLEPHVLGAVLYWLLLPCALLAACLLRFSGLSLVYLLFLLLEPHVLGAVLYWLLLPCALLAACLLRFSGLSLVYLLFLLLEPHVLGAVLYWLLLPCALLAACLLRFSGLSLVYLLFLLLEPHVLGAVLYWLLLPCALLAACLLRFSGLSLVYLLFLLLEPHVLGAVLYWLLLPCALLAACLLRFSGLSLVYLLFLLLEPHVLGAVLYWLLLPCALLAAC
HUMAN12679	HUMAN12679_1to35	1.83471	0.744809009731	NLPSTKVSWAAVTLLLLLLLLPPALLSSGAAAQPNLPSTKVSWAAVTLLLLLLLLPPALLSSGAAAQPNLPSTKVSWAAVTLLLLLLLLPPALLSSGAAAQPNLPSTKVSWAAVTLLLLLLLLPPALLSSGAAAQPNLPSTKVSWAAVTLLLLLLLLPPALLSSGAAAQPNLPSTKVSWAAVTLLLLLLLLPPALLSSGAAAQPNLPSTKVSWAAVTLLLLLLLLPPALLSSGAAAQPNLPSTKVSWAAVTLLLLL
HUMAN13353	HUMAN13353_25to62	1.78532	0.724760596751	LAVIILFITAVLLLILFAIVFGLLTSTENTQCEAGEEELAVIILFITAVLLLILFAIVFGLLTSTENTQCEAGEEELAVIILFITAVLLLILFAIVFGLLTSTENTQCEAGEEELAVIILFITAVLLLILFAIVFGLLTSTENTQCEAGEEELAVIILFITAVLLLILFAIVFGLLTSTENTQCEAGEEELAVIILFITAVLLLILFAIVFGLLTSTENTQCEAGEEELAVIILFITAVLLLILFAIVFGLLTSTE
HUMAN18772	HUMAN18772_1to33	1.96869	0.799201408448	AGPLRAPLLLLAILAVALAVSPAAGSSPGKPPAGPLRAPLLLLAILAVALAVSPAAGSSPGKPPAGPLRAPLLLLAILAVALAVSPAAGSSPGKPPAGPLRAPLLLLAILAVALAVSPAAGSSPGKPPAGPLRAPLLLLAILAVALAVSPAAGSSPGKPPAGPLRAPLLLLAILAVALAVSPAAGSSPGKPPAGPLRAPLLLLAILAVALAVSPAAGSSPGKPPAGPLRAPLLLLAILAVALAVSPAAGSSPGKPP
HUMAN19078	HUMAN19078_2to31	1.83399	0.74451666386	KPWILLLVMFISGVVMLLPVLGSFWNKDPFKPWILLLVMFISGVVMLLPVLGSFWNKDPFKPWILLLVMFISGVVMLLPVLGSFWNKDPFKPWILLLVMFISGVVMLLPVLGSFWNKDPFKPWILLLVMFISGVVMLLPVLGSFWNKDPFKPWILLLVMFISGVVMLLPVLGSFWNKDPFKPWILLLVMFISGVVMLLPVLGSFWNKDPFKPWILLLVMFISGVVMLLPVLGSFWNKDPFKPWILLLVMFISGVVM
HUMAN19119	HUMAN19119_1to31	1.9366	0.786170844972	AALAAAAKKVWSARRLLVLLFTPLALLPVVAALAAAAKKVWSARRLLVLLFTPLALLPVVAALAAAAKKVWSARRLLVLLFTPLALLPVVAALAAAAKKVWSARRLLVLLFTPLALLPVVAALAAAAKKVWSARRLLVLLFTPLALLPVVAALAAAAKKVWSARRLLVLLFTPLALLPVVAALAAAAKKVWSARRLLVLLFTPLALLPVVAALAAAAKKVWSARRLLVLLFTPLALLPVVAALAAAAKKVWSARRL
HUMAN19215	HUMAN19215_296to325	2.46333	1.0	QKKNRKMLVILILFVIIIVLIVVLVGVKSRQKKNRKMLVILILFVIIIVLIVVLVGVKSRQKKNRKMLVILILFVIIIVLIVVLVGVKSRQKKNRKMLVILILFVIIIVLIVVLVGVKSRQKKNRKMLVILILFVIIIVLIVVLVGVKSRQKKNRKMLVILILFVIIIVLIVVLVGVKSRQKKNRKMLVILILFVIIIVLIVVLVGVKSRQKKNRKMLVILILFVIIIVLIVVLVGVKSRQKKNRKMLVILILFVI
HUMAN19781	HUMAN19781_1to34	2.41676	0.981097741566	KKKLVVLGLLAVVLVLVIVGLCLWLPSASKEPDKKKLVVLGLLAVVLVLVIVGLCLWLPSASKEPDKKKLVVLGLLAVVLVLVIVGLCLWLPSASKEPDKKKLVVLGLLAVVLVLVIVGLCLWLPSASKEPDKKKLVVLGLLAVVLVLVIVGLCLWLPSASKEPDKKKLVVLGLLAVVLVLVIVGLCLWLPSASKEPDKKKLVVLGLLAVVLVLVIVGLCLWLPSASKEPDKKKLVVLGLLAVVLVLVIVGLCLWL
HUMAN19834	HUMAN19834_3to32	2.09097	0.848839617729	WIPLLLPLLILCTVSVASYELTQPSSVSVSWIPLLLPLLILCTVSVASYELTQPSSVSVSWIPLLLPLLILCTVSVASYELTQPSSVSVSWIPLLLPLLILCTVSVASYELTQPSSVSVSWIPLLLPLLILCTVSVASYELTQPSSVSVSWIPLLLPLLILCTVSVASYELTQPSSVSVSWIPLLLPLLILCTVSVASYELTQPSSVSVSWIPLLLPLLILCTVSVASYELTQPSSVSVSWIPLLLPLLILCTVSV
HUMAN19910	HUMAN19910_1to33	2.36292	0.959237858524	KKKLVVLGLLAVVLVLVIVGLCLWLPSASKEPKKKLVVLGLLAVVLVLVIVGLCLWLPSASKEPKKKLVVLGLLAVVLVLVIVGLCLWLPSASKEPKKKLVVLGLLAVVLVLVIVGLCLWLPSASKEPKKKLVVLGLLAVVLVLVIVGLCLWLPSASKEPKKKLVVLGLLAVVLVLVIVGLCLWLPSASKEPKKKLVVLGLLAVVLVLVIVGLCLWLPSASKEPKKKLVVLGLLAVVLVLVIVGLCLWLPSASKEP
HUMAN20711	HUMAN20711_1to43	1.77612	0.721023399284	FTVLTRQPCEQAGLKALYRTPTIIALVVLLVSIVVLVSITVIFTVLTRQPCEQAGLKALYRTPTIIALVVLLVSIVVLVSITVIFTVLTRQPCEQAGLKALYRTPTIIALVVLLVSIVVLVSITVIFTVLTRQPCEQAGLKALYRTPTIIALVVLLVSIVVLVSITVIFTVLTRQPCEQAGLKALYRTPTIIALVVLLVSIVVLVSITVIFTVLTRQPCEQAGLKALYRTPTIIALVVLLVSIVVLVSITVIFTVL
HUMAN21251	HUMAN21251_1to30	2.41041	0.978517103274	WTNFFKLRLFCCLLAVLMVVVLVINVTQVWTNFFKLRLFCCLLAVLMVVVLVINVTQVWTNFFKLRLFCCLLAVLMVVVLVINVTQVWTNFFKLRLFCCLLAVLMVVVLVINVTQVWTNFFKLRLFCCLLAVLMVVVLVINVTQVWTNFFKLRLFCCLLAVLMVVVLVINVTQVWTNFFKLRLFCCLLAVLMVVVLVINVTQVWTNFFKLRLFCCLLAVLMVVVLVINVTQVWTNFFKLRLFCCLLAVLMVVVLVI
HUMAN21443	HUMAN21443_1to38	1.75544	0.712629235168	PLPPRSLQVLLLLLLLLLLLPGMWAEAGLPRAGGGSQPLPPRSLQVLLLLLLLLLLLPGMWAEAGLPRAGGGSQPLPPRSLQVLLLLLLLLLLLPGMWAEAGLPRAGGGSQPLPPRSLQVLLLLLLLLLLLPGMWAEAGLPRAGGGSQPLPPRSLQVLLLLLLLLLLLPGMWAEAGLPRAGGGSQPLPPRSLQVLLLLLLLLLLLPGMWAEAGLPRAGGGSQPLPPRSLQVLLLLLLLLLLLPGMWAEAGLPRAGG
HUMAN21807	HUMAN21807_1to37	1.76196	0.715278447223	AMMEVQGGPSLGQTCVLIVIFTVLLQSLCVAVTYVYAMMEVQGGPSLGQTCVLIVIFTVLLQSLCVAVTYVYAMMEVQGGPSLGQTCVLIVIFTVLLQSLCVAVTYVYAMMEVQGGPSLGQTCVLIVIFTVLLQSLCVAVTYVYAMMEVQGGPSLGQTCVLIVIFTVLLQSLCVAVTYVYAMMEVQGGPSLGQTCVLIVIFTVLLQSLCVAVTYVYAMMEVQGGPSLGQTCVLIVIFTVLLQSLCVAVTYVYAMME
HUMAN21922	HUMAN21922_1to32	1.87248	0.760144561428	GLLLPLALCILVLCCGAMSPPQLALNPSALLGLLLPLALCILVLCCGAMSPPQLALNPSALLGLLLPLALCILVLCCGAMSPPQLALNPSALLGLLLPLALCILVLCCGAMSPPQLALNPSALLGLLLPLALCILVLCCGAMSPPQLALNPSALLGLLLPLALCILVLCCGAMSPPQLALNPSALLGLLLPLALCILVLCCGAMSPPQLALNPSALLGLLLPLALCILVLCCGAMSPPQLALNPSALLGLLLPLAL
HUMAN22276	HUMAN22276_1to35	1.8082	0.734046848898	EPPGRRRGRAQPPLLLPLSLLALLALLGGGGGGGEPPGRRRGRAQPPLLLPLSLLALLALLGGGGGGGEPPGRRRGRAQPPLLLPLSLLALLALLGGGGGGGEPPGRRRGRAQPPLLLPLSLLALLALLGGGGGGGEPPGRRRGRAQPPLLLPLSLLALLALLGGGGGGGEPPGRRRGRAQPPLLLPLSLLALLALLGGGGGGGEPPGRRRGRAQPPLLLPLSLLALLALLGGGGGGGEPPGRRRGRAQPPLLLPL
HUMAN23493	HUMAN23493_1to51	2.13336	0.866050228708	ELCGLGLPRPPMLLALLLATLLAAMLALLTQVALVVQVAEAARAPSVSAKELCGLGLPRPPMLLALLLATLLAAMLALLTQVALVVQVAEAARAPSVSAKELCGLGLPRPPMLLALLLATLLAAMLALLTQVALVVQVAEAARAPSVSAKELCGLGLPRPPMLLALLLATLLAAMLALLTQVALVVQVAEAARAPSVSAKELCGLGLPRPPMLLALLLATLLAAMLALLTQVALVVQVAEAARAPSVSAKELCGLG
HUMAN23860	HUMAN23860_1to30	1.82811	0.742130035598	VRPLNPRPLPPVVLMLLLLLPPSPLPLAAVRPLNPRPLPPVVLMLLLLLPPSPLPLAAVRPLNPRPLPPVVLMLLLLLPPSPLPLAAVRPLNPRPLPPVVLMLLLLLPPSPLPLAAVRPLNPRPLPPVVLMLLLLLPPSPLPLAAVRPLNPRPLPPVVLMLLLLLPPSPLPLAAVRPLNPRPLPPVVLMLLLLLPPSPLPLAAVRPLNPRPLPPVVLMLLLLLPPSPLPLAAVRPLNPRPLPPVVLMLLLLLPPSP
HUMAN23940	HUMAN23940_1to37	1.85935	0.75481410074	EQAGTRPAATEHPRLRRPMPWLLLLPLLLLLLLLLPEQAGTRPAATEHPRLRRPMPWLLLLPLLLLLLLLLPEQAGTRPAATEHPRLRRPMPWLLLLPLLLLLLLLLPEQAGTRPAATEHPRLRRPMPWLLLLPLLLLLLLLLPEQAGTRPAATEHPRLRRPMPWLLLLPLLLLLLLLLPEQAGTRPAATEHPRLRRPMPWLLLLPLLLLLLLLLPEQAGTRPAATEHPRLRRPMPWLLLLPLLLLLLLLLPEQAG
HUMAN25754	HUMAN25754_16to46	1.88923	0.766943574972	LAVLQRDRIKLLFFDILVFLSVFLLFLLFLVLAVLQRDRIKLLFFDILVFLSVFLLFLLFLVLAVLQRDRIKLLFFDILVFLSVFLLFLLFLVLAVLQRDRIKLLFFDILVFLSVFLLFLLFLVLAVLQRDRIKLLFFDILVFLSVFLLFLLFLVLAVLQRDRIKLLFFDILVFLSVFLLFLLFLVLAVLQRDRIKLLFFDILVFLSVFLLFLLFLVLAVLQRDRIKLLFFDILVFLSVFLLFLLFLVLAVLQRDR
HUMAN25795	HUMAN25795_1to36	1.8715	0.759744104205	APEAGATLRAPRRLSWAALLLLAALLPVASSAAASAPEAGATLRAPRRLSWAALLLLAALLPVASSAAASAPEAGATLRAPRRLSWAALLLLAALLPVASSAAASAPEAGATLRAPRRLSWAALLLLAALLPVASSAAASAPEAGATLRAPRRLSWAALLLLAALLPVASSAAASAPEAGATLRAPRRLSWAALLLLAALLPVASSAAASAPEAGATLRAPRRLSWAALLLLAALLPVASSAAASAPEAGATLRAP
HUMAN26023	HUMAN26023_39to94	1.87774	0.762279107312	LISSLRVVGVVIAVGIFLFLIALVGLIGAVKHHQVLLFFYMIILLLVFIVQFSVSCLISSLRVVGVVIAVGIFLFLIALVGLIGAVKHHQVLLFFYMIILLLVFIVQFSVSCLISSLRVVGVVIAVGIFLFLIALVGLIGAVKHHQVLLFFYMIILLLVFIVQFSVSCLISSLRVVGVVIAVGIFLFLIALVGLIGAVKHHQVLLFFYMIILLLVFIVQFSVSCLISSLRVVGVVIAVGIFLFLIALVGLIGAVKH
HUMAN27078	HUMAN27078_1to37	2.03064	0.824349154176	ARKLSVLEVLLIIFCLIVVTIDILLLLLVLEETSDTARKLSVLEVLLIIFCLIVVTIDILLLLLVLEETSDTARKLSVLEVLLIIFCLIVVTIDILLLLLVLEETSDTARKLSVLEVLLIIFCLIVVTIDILLLLLVLEETSDTARKLSVLEVLLIIFCLIVVTIDILLLLLVLEETSDTARKLSVLEVLLIIFCLIVVTIDILLLLLVLEETSDTARKLSVLEVLLIIFCLIVVTIDILLLLLVLEETSDTARKL
HUMAN28722	HUMAN28722_1to34	2.05614	0.834702388903	PRLSLLLPLLLLLLLPLLPPLSPSLGIRDVGGRPRLSLLLPLLLLLLLPLLPPLSPSLGIRDVGGRPRLSLLLPLLLLLLLPLLPPLSPSLGIRDVGGRPRLSLLLPLLLLLLLPLLPPLSPSLGIRDVGGRPRLSLLLPLLLLLLLPLLPPLSPSLGIRDVGGRPRLSLLLPLLLLLLLPLLPPLSPSLGIRDVGGRPRLSLLLPLLLLLLLPLLPPLSPSLGIRDVGGRPRLSLLLPLLLLLLLPLLPPLSPSL
HUMAN29430	HUMAN29430_1to31	2.16499	0.878888379143	RQGLLVLALVLVLVLVLAAGSQVQEWYPRERQGLLVLALVLVLVLVLAAGSQVQEWYPRERQGLLVLALVLVLVLVLAAGSQVQEWYPRERQGLLVLALVLVLVLVLAAGSQVQEWYPRERQGLLVLALVLVLVLVLAAGSQVQEWYPRERQGLLVLALVLVLVLVLAAGSQVQEWYPRERQGLLVLALVLVLVLVLAAGSQVQEWYPRERQGLLVLALVLVLVLVLAAGSQVQEWYPRERQGLLVLALVLVLVLV
HUMAN30008	HUMAN30008_472to524	1.9505	0.79181528348	LSGQIVYVCSSLLAVLLTALCLVLAQWSVPLLSGDLLWTAVVVLLLLLIIGIILSGQIVYVCSSLLAVLLTALCLVLAQWSVPLLSGDLLWTAVVVLLLLLIIGIILSGQIVYVCSSLLAVLLTALCLVLAQWSVPLLSGDLLWTAVVVLLLLLIIGIILSGQIVYVCSSLLAVLLTALCLVLAQWSVPLLSGDLLWTAVVVLLLLLIIGIILSGQIVYVCSSLLAVLLTALCLVLAQWSVPLLSGDLLWTAVVVL
