## Supplementary File 5 for "Discovering molecular features of intrinsically disordered regions by using evolution for contrastive learning": filter_0_idr_activations.txt

HUMAN01082	HUMAN01082_233to555	9.13925	0.769207868635	NFSLSDLESSSYYSM	62
HUMAN01650	HUMAN01650_1135to1204	11.8814	1.0	EGLSSDEEFDSVYDP	44
HUMAN11372	HUMAN11372_591to703	9.1928	0.77371514305	GGELLDLLGDINLTG	72
HUMAN12313	HUMAN12313_366to647	9.43586	0.79417213608	NSSLSDELRRLQREI	97
HUMAN14497	HUMAN14497_352to1133	8.43204	0.709685101618	QLKLMDDLDKVLRPR	144
HUMAN17161	HUMAN17161_136to820	8.46023	0.712058014563	ADDKLEELIRQFEAE	146
HUMAN25626	HUMAN25626_615to722	8.97169	0.755104837032	ASPLVEDLQDVIKQE	111
HUMAN30020	HUMAN30020_269to358	9.2118	0.77531428876	EQCLSDDEITMMAPV	62
HUMAN00123	HUMAN00123_1to452	8.60161	0.723957093804	AESFEEELLAQLEEY	214
HUMAN00311	HUMAN00311_921to1032	8.5667	0.721019507362	YEHLIDDLLAAQKEI	76
HUMAN00330	HUMAN00330_1to178	8.45609	0.71170997984	GASLIADLEQLHLSP	131
HUMAN00381	HUMAN00381_481to517	9.37857	0.789350458525	DSGSTDEIQDEFERE	21
HUMAN00607	HUMAN00607_162to407	10.6208	0.89390607734	CRSTKFDLLISSARA	23
HUMAN00801	HUMAN00801_1to59	9.58557	0.806772421812	ASGFSDLSDSEFLEF	19
HUMAN00980	HUMAN00980_78to211	9.71252	0.817457553369	PRALYEELLRNYQQQ	108
HUMAN01337	HUMAN01337_234to546	9.68288	0.814962635631	GSSSFDRELEREKER	60
HUMAN01340	HUMAN01340_1to836	8.33984	0.701925516556	KSSISDILLHHLSKE	111
HUMAN01357	HUMAN01357_800to831	8.37154	0.704593167395	HDDSDEDLLEEANGV	29
HUMAN01401	HUMAN01401_490to575	8.45401	0.711534276885	HLSSSAEELRKARSN	24
HUMAN01586	HUMAN01586_136to349	8.9943	0.757008272326	NPGQLSRIQDLVARK	172
HUMAN01632	HUMAN01632_91to227	8.65685	0.728606359323	-RDLFNGLDSEEEKD	6
HUMAN01746	HUMAN01746_890to1262	8.64232	0.727383742877	DGSLSDLSLTGEEPL	116
HUMAN01830	HUMAN01830_1to707	9.83741	0.827968507031	VNELMEELFETFQDE	141
HUMAN01875	HUMAN01875_73to509	8.44934	0.711141373294	YRRASEELDGLFRRY	51
HUMAN01891	HUMAN01891_94to240	8.7265	0.734468448798	AEGSSDEEGKLVIDE	42
HUMAN02499	HUMAN02499_422to881	8.52896	0.717842486515	SGSSSEEECTTSYLT	85
HUMAN02531	HUMAN02531_111to1149	10.9627	0.922675610046	FESFEEMLQDKLQDL	123
HUMAN02640	HUMAN02640_127to184	9.47301	0.79729882995	SLSSSDWILESIAAS	53
HUMAN02730	HUMAN02730_237to643	8.98451	0.756184579445	QDDDSDLLQDLSPEE	188
HUMAN02958	HUMAN02958_1to165	9.23797	0.777516876594	FPSSYFDEDDFFTDQ	21
HUMAN02973	HUMAN02973_437to666	9.02835	0.759873940154	EQDFMSDLMKALQKK	217
HUMAN03174	HUMAN03174_237to323	8.40803	0.707664236711	----NESICDEFAPN	3
HUMAN03195	HUMAN03195_1to258	9.77322	0.822565942186	AADFIEELSSLFKSH	158
HUMAN03283	HUMAN03283_298to582	8.57538	0.721749529459	NLSLMDKLLDLDDKL	77
HUMAN03309	HUMAN03309_319to711	8.63155	0.726476894098	TKGLIDGLTKFFTPS	119
HUMAN03418	HUMAN03418_482to1067	9.35172	0.787090881611	LLDLIEDLKKKLINE	101
HUMAN03662	HUMAN03662_183to697	10.1621	0.855299185851	EKSLSDLEFDASTLH	169
HUMAN03796	HUMAN03796_112to527	8.71454	0.733461989527	QQNLIDELSKTLETA	142
HUMAN04603	HUMAN04603_300to414	8.69295	0.731644920784	SGASSDISLDEQYKH	89
HUMAN04841	HUMAN04841_310to417	10.2677	0.864188519237	ELSLSDVDLASSVRS	78
HUMAN04995	HUMAN04995_267to359	8.71763	0.733722212907	DDFANDDIDSYMIAM	36
HUMAN06096	HUMAN06096_1to257	8.49773	0.715213845104	GGSSSDETRSLSPGA	135
HUMAN06414	HUMAN06414_1to63	8.91614	0.750430127093	SVSNSDDEISSSDSA	26
HUMAN06796	HUMAN06796_1to314	9.57617	0.805981638118	KGLSYDEAFAMANDP	12
HUMAN06976	HUMAN06976_287to809	9.24125	0.777792912437	KDYSFEDLCHTISDH	61
HUMAN07036	HUMAN07036_1to46	8.45626	0.711724026444	SETPEEALLRKINQV	46
HUMAN07071	HUMAN07071_387to431	9.42319	0.793106199473	RVGSIAELSDLLNLH	41
HUMAN07118	HUMAN07118_1to144	9.01122	0.758432196679	VPNPIDLLESTLYES	84
HUMAN07427	HUMAN07427_383to459	9.12598	0.768091364252	RRSFSDEEGSSED--	250
HUMAN07631	HUMAN07631_1to369	9.16671	0.771519458119	PMSQADLELDYNPPR	111
HUMAN07987	HUMAN07987_1to662	8.67789	0.730377836802	DDPNLFGLDSLTDDS	15
HUMAN08230	HUMAN08230_948to1042	8.64432	0.727552382396	CPSLSEEILRCLNRL	90
HUMAN08449	HUMAN08449_1to162	9.93581	0.836250304711	SMVLDELLLDLFHKL	164
HUMAN08989	HUMAN08989_203to233	11.4721	0.965549057284	KSAVIDLLDSLIH--	250
HUMAN10250	HUMAN10250_442to507	8.34858	0.70266123756	GSDSDLDSDDEFVPY	49
HUMAN10308	HUMAN10308_588to1431	11.0686	0.931594401168	TGSILDDIGSMFDDL	239
HUMAN10435	HUMAN10435_39to724	8.53079	0.71799707943	MQTLQDLLTDLHALQ	110
HUMAN10451	HUMAN10451_318to358	8.9307	0.751655392327	CRGAHDDSDDEFSHL	36
HUMAN10531	HUMAN10531_602to651	8.73485	0.735171742213	DQSLSDFELIEFNER	49
HUMAN10742	HUMAN10742_65to192	8.45066	0.711252782933	ESSTTDEDLAGRRAA	105
HUMAN11262	HUMAN11262_84to314	9.29024	0.781916273088	SGTTEEELLRKLNEQ	173
HUMAN11638	HUMAN11638_996to1034	9.17975	0.772616778854	NEDIISRLQEMVADL	25
HUMAN11983	HUMAN11983_944to1120	9.68996	0.815558612989	ALSGSSDLLELLLQE	98
HUMAN12399	HUMAN12399_139to247	8.4273	0.709286659651	RRASLSDLTDLVISQ	105
HUMAN12487	HUMAN12487_1to384	8.95864	0.754006954434	PRRSLSLLDDISGTL	190
HUMAN12558	HUMAN12558_1to469	8.87472	0.746943438819	EKAFSSEIEDLPYLS	206
HUMAN12570	HUMAN12570_1187to1531	8.56627	0.720982905925	KPSTSDDSDSNFEKI	198
HUMAN12650	HUMAN12650_219to341	9.71866	0.81797446841	QVNLRDELLQLYSDS	33
HUMAN12683	HUMAN12683_708to794	8.96314	0.754385891687	VARHVEELLRRPMDS	59
HUMAN13042	HUMAN13042_73to386	9.32305	0.784677674977	GKSTRRKLFELARAF	188
HUMAN13227	HUMAN13227_206to279	8.54691	0.719353098484	TRTSIDSIDSGVELT	32
HUMAN13510	HUMAN13510_88to223	9.92625	0.835445715212	TNSLKDLLQSKIDEL	78
HUMAN14128	HUMAN14128_1to194	8.93682	0.752170621776	NDMPFDELLALYGYE	88
HUMAN14544	HUMAN14544_1to575	8.35437	0.703148534333	KKPSKLELSDLSKSS	122
HUMAN14597	HUMAN14597_126to291	8.31919	0.70018726933	QGGLLEDLDNLILED	138
HUMAN16260	HUMAN16260_209to275	8.44957	0.711160637209	GRSPSDISSDVSIQM	38
HUMAN16733	HUMAN16733_460to532	8.54506	0.719197863439	QDSQVSEILSALERR	36
HUMAN16733	HUMAN16733_549to733	8.81564	0.741971181665	KDRIISEINRLQQEA	140
HUMAN16952	HUMAN16952_1to287	9.26267	0.779595854309	QKSVFDEDLQKKIEE	109
HUMAN17359	HUMAN17359_533to618	9.92588	0.835414571883	ADSDDEDLDDLFVGP	42
HUMAN17474	HUMAN17474_1to254	9.62953	0.810472297407	ISQIYDELFQIHLKL	182
HUMAN17515	HUMAN17515_250to499	8.64329	0.72746505265	DSGLYKELLHKLHLA	141
HUMAN17789	HUMAN17789_1043to1118	8.67808	0.730393649265	DPSVINISDEMSKTA	42
HUMAN18310	HUMAN18310_1230to1327	8.57464	0.721687242802	IPRPLSLIGSTLRFD	90
HUMAN18312	HUMAN18312_262to1224	9.11102	0.766831584504	VRASSDGEGTMSRPA	71
HUMAN18383	HUMAN18383_365to427	8.41356	0.708130182645	LKSRSDLMFEKQSER	35
HUMAN18468	HUMAN18468_136to215	9.22643	0.776545654233	GSSFQDLLGDALAG-	249
HUMAN18577	HUMAN18577_1to264	8.60909	0.724586702746	LQRSKSDLSERFSRA	182
HUMAN18656	HUMAN18656_1to90	8.47238	0.713080527096	--TFRDLLSVSFEGP	5
HUMAN18870	HUMAN18870_92to306	10.0504	0.84589365982	IKSNIDALLSRLEQI	112
HUMAN19110	HUMAN19110_1to181	8.44365	0.710662343951	DDSYFDRYRDSFDGR	146
HUMAN19657	HUMAN19657_930to1129	9.51279	0.800646737772	VPMYSDEDLAQVVDE	149
HUMAN19967	HUMAN19967_265to306	8.8912	0.748330761735	GGDLSDVEFDSSLSN	26
HUMAN20156	HUMAN20156_369to407	9.47756	0.797681700252	LLLSSDDEFTLEPGP	37
HUMAN20704	HUMAN20704_1to64	8.61705	0.725256605376	LFQPLDLLKTRLQTL	49
HUMAN21016	HUMAN21016_459to549	8.77486	0.738539154749	EQSTRSFILDKIIEE	72
HUMAN21488	HUMAN21488_1to574	8.53549	0.718392310744	QSSGFDALLHEIQEI	143
HUMAN21833	HUMAN21833_1to259	8.65181	0.72818239267	GKLSSDEDLEIIVDQ	20
HUMAN22140	HUMAN22140_105to220	9.79506	0.824404361768	--CSSDEEGGLYEGK	5
HUMAN22261	HUMAN22261_899to1015	8.76349	0.737582380325	AQFLNEDLSKEFGDQ	115
HUMAN22375	HUMAN22375_600to715	8.54869	0.719503678083	PIKSLEEIKSLFQRW	25
HUMAN22593	HUMAN22593_1to121	8.43975	0.710334215273	KCIQLNKLQDVVHMQ	80
HUMAN23278	HUMAN23278_1to166	9.33697	0.785848760451	SSDSSDDELIGPPLP	114
HUMAN23355	HUMAN23355_1to97	9.67442	0.814250914253	ADAFGDELFSVFEGD	7
HUMAN23371	HUMAN23371_872to1236	9.44182	0.794674041321	LNSSIEDLLEASMPS	154
HUMAN23491	HUMAN23491_694to803	9.74917	0.820541706094	SRSHSDELLQSMGSS	98
HUMAN23528	HUMAN23528_646to856	8.37004	0.704467309819	SPSLMADLEGLHLST	200
HUMAN23566	HUMAN23566_200to336	8.43291	0.709758705825	PEDLFDEINAAQERE	136
HUMAN23660	HUMAN23660_1to145	8.70248	0.732447343093	ASSGQIDLLERLKEL	66
HUMAN23916	HUMAN23916_293to479	10.2276	0.860806257433	DMNIFEDIGDYVPST	29
HUMAN24005	HUMAN24005_1to287	10.7111	0.901499751937	DQSTFDILQDLEFSS	162
HUMAN24048	HUMAN24048_67to204	8.39647	0.706692051155	--SFVESLFEEFDCD	5
HUMAN24385	HUMAN24385_366to424	9.53831	0.802794905048	QSSSINDISSMSTEQ	30
HUMAN24447	HUMAN24447_1to660	8.96119	0.754221104951	APDMFTESDDMFAAY	231
HUMAN24591	HUMAN24591_870to1371	9.6738	0.81419833982	MLRPVSRAFEMEFDL	65
HUMAN24812	HUMAN24812_155to235	10.2069	0.859068090473	PSLLYADLDHLALSR	59
HUMAN25079	HUMAN25079_1to116	9.16677	0.771524595163	SNMSFEELLELQSQV	51
HUMAN25253	HUMAN25253_1162to1495	8.49931	0.715346846381	HMELFQELNQKFQTL	201
HUMAN25255	HUMAN25255_239to1142	9.15493	0.770527848116	KGDLFEEIKKYINQE	131
HUMAN25345	HUMAN25345_2433to2576	9.82537	0.826955064592	EKDEMDELTELFITK	51
HUMAN25687	HUMAN25687_1to30	8.82882	0.743080863412	-KDRLAELLDLSKQY	6
HUMAN25695	HUMAN25695_143to337	8.47491	0.71329323282	QNGSSDLLCDLNTSS	127
HUMAN25750	HUMAN25750_8212to8335	8.60084	0.723892479424	EHDLSDRELELEDSA	14
HUMAN26381	HUMAN26381_1to99	8.4854	0.714176322771	VLKRLSLLEDIVYRQ	68
HUMAN26511	HUMAN26511_227to473	9.08214	0.764400960081	QKGYLEELLRLRENQ	62
HUMAN26684	HUMAN26684_431to637	9.00543	0.757945140706	DEASSDLDLEQLMED	182
HUMAN27032	HUMAN27032_157to235	8.85174	0.745009823392	RKHRKDRLQDLIDIG	42
HUMAN27311	HUMAN27311_1to1094	8.33776	0.701750535998	KKNQSDLSDEELNDD	61
HUMAN27333	HUMAN27333_645to723	8.66984	0.72969950621	-----HRLKEKLSGL	2
HUMAN27419	HUMAN27419_221to294	8.86302	0.745958892251	VHTQMELLQELLQRQ	12
HUMAN27457	HUMAN27457_1to1017	8.61419	0.725015806443	NEDIFPELDDILYHV	144
HUMAN27744	HUMAN27744_313to493	8.63155	0.726476894098	TKGLIDGLTKFFTPS	100
HUMAN27778	HUMAN27778_1to258	8.69236	0.73159539647	GSDLSDEDKTLSQLQ	110
HUMAN27948	HUMAN27948_1to70	9.14654	0.769821825646	YQSPFDFDAGVNKSY	17
HUMAN27972	HUMAN27972_233to311	10.3029	0.867149061843	SGDIIDELMSSDVSS	73
HUMAN28030	HUMAN28030_485to921	10.5519	0.888105150794	FRCPSDEDFRQLPEE	176
HUMAN28271	HUMAN28271_215to1626	9.53861	0.802820188936	KEITGFDLMDLFSVK	33
HUMAN28297	HUMAN28297_1199to1557	8.69786	0.732058292284	HQDMFQDLNRKLQHA	197
HUMAN28516	HUMAN28516_758to1028	8.43789	0.710178017032	IISSMAELQDLIGAA	125
HUMAN28815	HUMAN28815_534to884	9.59018	0.807160750224	PETSSDEDLRSNSER	164
HUMAN28895	HUMAN28895_407to756	8.31893	0.700165276361	LLSYIDKLCSQEDFV	40
HUMAN29183	HUMAN29183_808to995	8.93738	0.752217336769	ASRTRRELLGLSDEG	105
HUMAN29292	HUMAN29292_1to266	8.92251	0.750966306049	LPSRFREFLHQLQEK	143
HUMAN29544	HUMAN29544_218to279	8.79843	0.740522776087	FEDLSDVEGGGSEPT	24
HUMAN29546	HUMAN29546_265to695	10.452	0.879699582463	SIRLIAELLSRAKAV	114
HUMAN29718	HUMAN29718_1to464	8.80763	0.741297345986	TKTGASHLKELFQED	226
HUMAN29718	HUMAN29718_478to543	8.91382	0.750234678626	---SISSLFDFTPEC	4
HUMAN29722	HUMAN29722_1to931	8.86955	0.74650871648	TKTGASHLKELFQEG	148
HUMAN29929	HUMAN29929_2259to2669	9.60964	0.808798744828	LEDLIDELLERDGGS	96
HUMAN29954	HUMAN29954_93to188	8.34655	0.70249002952	IHSPSDFELTEEEAE	60
HUMAN29984	HUMAN29984_1to51	9.09593	0.765561610935	PRPLFAGLSDISISQ	21
HUMAN30029	HUMAN30029_1to150	8.87166	0.746686185293	PDCISDDLLINVIQD	101
HUMAN30055	HUMAN30055_1to513	9.5156	0.800883443123	GESTEEELLRRLQQI	62
HUMAN30124	HUMAN30124_286to391	8.44499	0.710775198384	TSSEYDMLREMFSDS	35
HUMAN30342	HUMAN30342_315to714	8.61796	0.7253337413	CRSSPDLLSDVSKQV	29
HUMAN30423	HUMAN30423_634to749	10.3937	0.874792180488	RLSTIDELDELVAFC	112
HUMAN30435	HUMAN30435_1to1078	8.87897	0.747301587098	------DLFDFFRDW	1
HUMAN30604	HUMAN30604_1to42	8.85764	0.745505949459	LSHLHSRLQDLLKGG	11
HUMAN30630	HUMAN30630_1595to1638	8.75626	0.736973480091	----SDLHDDMFGDE	3
