## Supplementary File 5 for "Discovering molecular features of intrinsically disordered regions by using evolution for contrastive learning": filter_1_idr_activations.txt

HUMAN00159	HUMAN00159_228to357	8.72302	0.764080612631	NMSEFLGEASIPGQE	63
HUMAN00974	HUMAN00974_598to642	8.50454	0.744942580893	KEAHESTPEISERPA	11
HUMAN01741	HUMAN01741_498to567	9.06323	0.793880056751	AEAAFSDDEEDLNSK	40
HUMAN02732	HUMAN02732_1043to2302	8.6021	0.753488451355	STTPFNSSKIEEPSP	73
HUMAN05851	HUMAN05851_60to110	9.62942	0.843475376345	PTAEEEALIEMEGNK	47
HUMAN06779	HUMAN06779_119to199	8.62783	0.755742495486	DQKDLVQELQEEKPS	28
HUMAN07089	HUMAN07089_17to429	8.37066	0.733215419891	TELANMGNLSTDSAA	110
HUMAN07532	HUMAN07532_505to590	8.43244	0.738627281026	PEAKKPTEENEMSSE	86
HUMAN07746	HUMAN07746_852to885	8.02682	0.70309762117	RDKHKDGSGERGEKD	25
HUMAN08296	HUMAN08296_24to75	9.03725	0.791604543942	GAAAAAAFGESAGQM	25
HUMAN08825	HUMAN08825_1464to2022	8.07341	0.707178758405	NISNWDTEQIQPGKR	201
HUMAN08940	HUMAN08940_560to843	8.82496	0.773009661406	QVAAFPGENALEHSS	139
HUMAN09201	HUMAN09201_1277to1643	8.00279	0.70099260475	AEESKLGPDIGISKE	118
HUMAN09232	HUMAN09232_315to1161	8.21837	0.719875936101	VGTHLATGESDGKQE	99
HUMAN11965	HUMAN11965_1326to1453	8.12354	0.711569228384	EDKIEEIEREIIKQE	36
HUMAN12353	HUMAN12353_49to205	8.39211	0.735094221601	PEVDYKGNSTNMPET	47
HUMAN14334	HUMAN14334_793to939	9.21377	0.807066920793	YETDGEGGAYTDGEG	40
HUMAN14639	HUMAN14639_253to504	9.15747	0.802135390005	FGDEYYGAVEEEKPQ	161
HUMAN17740	HUMAN17740_192to359	9.08704	0.7959661941	AAAAANANASTSASN	78
HUMAN17753	HUMAN17753_14to298	9.27284	0.81224087222	SQADMLHSKHDEEQK	144
HUMAN18744	HUMAN18744_83to131	8.48949	0.743624387349	MVRHKDGGYSEEEDV	27
HUMAN18958	HUMAN18958_239to1662	8.38827	0.734758575108	KKAAKLGSSEEVRLT	175
HUMAN20890	HUMAN20890_304to376	8.73043	0.764729183903	AVAADAATLVDVEAD	68
HUMAN21375	HUMAN21375_2768to2804	8.16244	0.71497698424	SETAFSMNSTEENAS	30
HUMAN22234	HUMAN22234_438to685	9.43421	0.826375532457	WCTAAGTSRIDQDRS	236
HUMAN23042	HUMAN23042_1094to1207	8.41694	0.737269825698	EPTANGTDVADEDDN	80
HUMAN23287	HUMAN23287_11to536	8.83527	0.773912348316	TYEDIEASKEREKKR	198
HUMAN25081	HUMAN25081_1415to1469	8.46302	0.741305770112	EDLYYEGLKLEDTEK	54
HUMAN25190	HUMAN25190_704to784	8.09839	0.709366976395	SQETKESQKVEEKEK	76
HUMAN26748	HUMAN26748_561to665	8.02989	0.703366773236	LEAVAATAAEEPPEA	92
HUMAN26790	HUMAN26790_259to522	8.41662	0.737241507091	ETAKDNGEAEDQEEK	96
HUMAN00034	HUMAN00034_519to658	8.36773	0.732958965253	SVTEEEGAESEESSG	121
HUMAN00046	HUMAN00046_90to243	8.25535	0.723115200426	VASSRDGMDNETGTE	41
HUMAN00123	HUMAN00123_1to452	8.05567	0.705624576474	GGVSQMGSVHEEGSE	167
HUMAN00227	HUMAN00227_1045to1154	8.1705	0.715683362226	TEAAFPASAAETKP-	249
HUMAN00344	HUMAN00344_1to348	7.99657	0.700447993673	PGDEAEGAEEGPGPP	231
HUMAN00350	HUMAN00350_1to215	8.19673	0.717980844927	PKKAKGGGEAVETHP	31
HUMAN00424	HUMAN00424_1to156	8.71521	0.76339578686	IHADKLGEKVEDSTM	30
HUMAN00435	HUMAN00435_201to272	8.65599	0.758208469719	QDAALEGSTEDGSDQ	69
HUMAN00498	HUMAN00498_1to290	8.24019	0.721787483811	AAKALGTTNIDLPAS	158
HUMAN00580	HUMAN00580_130to351	8.47629	0.742468503695	NPAVYNPEAVNEPKK	195
HUMAN00685	HUMAN00685_1to114	8.6609	0.758639179853	AAAAEPGFDDEEAAE	99
HUMAN00716	HUMAN00716_1292to1339	7.99282	0.700119447715	AEAAKESSKSQVKKR	8
HUMAN00727	HUMAN00727_1to841	9.83339	0.861341827467	KEANANGSSPEPVKA	155
HUMAN00746	HUMAN00746_464to731	8.16848	0.715505848836	TETAGEGSESIIKEE	38
HUMAN00762	HUMAN00762_1to251	8.35065	0.731462924178	AAAAAAAAAERLHAG	34
HUMAN00811	HUMAN00811_1to42	8.01863	0.7023800494	SLTEYSDLEETPMKR	38
HUMAN00855	HUMAN00855_1466to1556	8.86439	0.776462944226	SEAELMGEEGDTSAC	26
HUMAN00922	HUMAN00922_107to513	8.14055	0.713059505495	QVYDAMGEKEEAKKT	46
HUMAN00998	HUMAN00998_1to100	8.05813	0.705839931541	SRVARLGADESEEEG	81
HUMAN01090	HUMAN01090_47to743	8.26082	0.723594277737	TTSSEETSGEDSTPE	193
HUMAN01167	HUMAN01167_403to1530	9.96852	0.873178169646	VDEEKQGEKSNEEGQ	108
HUMAN01351	HUMAN01351_949to1013	8.00558	0.701237364388	SCAIMEGEDVEDDLI	18
HUMAN01482	HUMAN01482_227to260	8.34482	0.730952520974	EDGAFETDEAEDPEE	31
HUMAN01508	HUMAN01508_166to228	8.55177	0.749080021198	QSKLKEAEKQEEKQI	19
HUMAN01514	HUMAN01514_170to228	8.55177	0.749080021198	QSKLKEAEKQEEKQI	15
HUMAN01548	HUMAN01548_237to432	8.08547	0.708235318097	PGVDKEGEKEEPQSE	145
HUMAN01634	HUMAN01634_1to202	9.39478	0.822921748423	YQTTYGGFTEESGDD	35
HUMAN01648	HUMAN01648_1333to1410	8.36401	0.732633343046	FEEADLDLMEIDGNI	74
HUMAN01813	HUMAN01813_1to132	8.99216	0.787654808382	ASAAAATAELLKKQE	95
HUMAN01858	HUMAN01858_1to219	8.43761	0.739080462267	RQPEGEGGAESPGAE	36
HUMAN01998	HUMAN01998_217to1101	8.69453	0.761584899684	LSAAAGASDEPEGLT	121
HUMAN02036	HUMAN02036_254to310	8.12026	0.711281949069	DEADKVGAENTITYS	32
HUMAN02220	HUMAN02220_1to103	8.03662	0.703955700009	GEAAAAAAEEPLLPV	87
HUMAN02249	HUMAN02249_386to424	8.25055	0.722695099327	TTMDLEIAEETNTAC	43
HUMAN02307	HUMAN02307_401to480	8.04433	0.704631420388	LAKAGDGNEAIGALI	70
HUMAN02308	HUMAN02308_669to758	8.09985	0.709494451892	PSADFPGDDEEDEPE	75
HUMAN02393	HUMAN02393_342to398	8.05731	0.705768341435	PIAAFCSSDEELEDS	47
HUMAN02407	HUMAN02407_1to243	9.31693	0.81610272821	KVVDYSQFQESDDAD	14
HUMAN02420	HUMAN02420_170to231	8.55177	0.749080021198	QSKLKEAEKQEEKQI	15
HUMAN02523	HUMAN02523_1to65	8.0227	0.702736997499	YADEAEAAAESGTSA	46
HUMAN02582	HUMAN02582_1to641	8.48052	0.742838817509	VIITDMGTQEDGALE	190
HUMAN02602	HUMAN02602_107to203	8.84045	0.774366699056	GAAEGAGEEAEEAGA	60
HUMAN02652	HUMAN02652_1027to1672	9.67134	0.847147272125	AARAFEGLDSDEELG	172
HUMAN02679	HUMAN02679_285to360	9.26447	0.811507428664	AVETFDGAEYDDEDE	78
HUMAN02706	HUMAN02706_1to102	8.56108	0.749895246217	SAVDIMGEDEDGLSE	92
HUMAN02722	HUMAN02722_29to281	8.63338	0.756228422725	GISALDGDQMELGEE	73
HUMAN02869	HUMAN02869_447to562	8.72407	0.764171917165	GEYDLEGGIWEDEDA	10
HUMAN02924	HUMAN02924_378to540	8.00675	0.701340029779	ATAAAATADVTLYQN	115
HUMAN03113	HUMAN03113_1260to1293	9.33156	0.81738475079	HDAIMDGASPDYVLV	15
HUMAN03174	HUMAN03174_410to1070	8.55419	0.749291784229	LPAADMKKKIEGYQE	85
HUMAN03191	HUMAN03191_1to174	8.63759	0.756596982289	AEAAAAGGEQEAQAT	86
HUMAN03191	HUMAN03191_661to747	8.57602	0.751203666082	IEEFYNGLEDEPDVP	41
HUMAN03213	HUMAN03213_196to988	8.03832	0.704105228935	RKASFEAEVIQDTIG	135
HUMAN03260	HUMAN03260_1to130	8.5309	0.747252176272	VEPAMEAAGEEEEEQ	108
HUMAN03440	HUMAN03440_127to302	8.05153	0.705261780874	KKPESEGYLQEEKQK	101
HUMAN03450	HUMAN03450_1to407	8.04482	0.704674190673	RYLAAAGEQLEPGLC	77
HUMAN03556	HUMAN03556_1to586	8.21334	0.719435201682	TADPFLLAESDEAKV	222
HUMAN03588	HUMAN03588_89to145	9.27145	0.812118993615	SAAAAADTQDEATGA	45
HUMAN03609	HUMAN03609_413to499	8.05922	0.70593599761	GESFEEILEETVIST	61
HUMAN03627	HUMAN03627_1to135	8.57913	0.751476493719	EQVAEEGRQQNETRV	75
HUMAN03668	HUMAN03668_63to158	8.18539	0.716987521769	EAEPYDTSLNEDGEA	70
HUMAN03698	HUMAN03698_58to208	9.07643	0.795036608691	AAAAAATTTSEATPR	117
HUMAN03724	HUMAN03724_1to2753	9.12174	0.799005223321	PAAAPPSEAIEITAP	130
HUMAN03801	HUMAN03801_179to448	8.49869	0.744430172832	LKAALNIEKELPKPR	119
HUMAN03810	HUMAN03810_1to274	8.62156	0.755193331712	APTALATCIPEDRAP	213
HUMAN03879	HUMAN03879_1to190	10.0556	0.880802641199	AAAAAAGGEAEEPVL	33
HUMAN03964	HUMAN03964_118to155	8.71079	0.763009183582	TEKAAATAEEPDDAE	33
HUMAN04077	HUMAN04077_205to333	7.9933	0.70016163325	TSAPADTTEAADVPP	41
HUMAN04081	HUMAN04081_538to575	9.29659	0.814321496211	AEADDEGEPEEGTSK	15
HUMAN04118	HUMAN04118_134to520	8.66099	0.758646781603	ATKAEVAQLQEQVAL	108
HUMAN04129	HUMAN04129_1to84	9.28804	0.813572264406	AAAAAATAAPGQTPA	55
HUMAN04132	HUMAN04132_1to369	8.84183	0.774487408161	EIAERMGMIEEEESD	153
HUMAN04396	HUMAN04396_1to33	8.40288	0.736037757474	PSAEAEANGEKPNRA	27
HUMAN04691	HUMAN04691_1to218	8.43519	0.738868281557	EEAHKMVREANMKQA	125
HUMAN04729	HUMAN04729_1to289	8.10887	0.71028495034	EEDAEAFFQDQSEEC	121
HUMAN04741	HUMAN04741_23to242	11.1199	0.974029248192	EAAAMEAAAEPDASE	99
HUMAN04754	HUMAN04754_1to74	8.41772	0.737338241446	QDKDFEMSDEQSKEE	10
HUMAN04824	HUMAN04824_307to760	8.41444	0.737050711524	RKAEALGDELEAQAR	241
HUMAN04830	HUMAN04830_1344to1647	8.12939	0.712082054123	LLADMATTIMETTTT	20
HUMAN04889	HUMAN04889_543to808	8.12023	0.711279860676	QEEDKDTAEDSSTAD	92
HUMAN04900	HUMAN04900_94to643	8.24618	0.722312255157	NQPGWRGELQEEGAV	171
HUMAN05255	HUMAN05255_77to107	8.1762	0.716182404572	WQAKVAGSEENGTAE	10
HUMAN05300	HUMAN05300_1to72	8.51139	0.74554311913	SNPDLSGDENDDAVS	34
HUMAN05382	HUMAN05382_792to850	8.39478	0.735328455739	FQEDAEMNKINEEKK	10
HUMAN05391	HUMAN05391_26to161	9.40839	0.82411380304	AAMAASANIENSGLP	11
HUMAN05448	HUMAN05448_507to875	8.49846	0.744410374868	SDSEDMENKISDTKK	194
HUMAN05649	HUMAN05649_177to215	8.32288	0.729030698372	VSKAEEAAQENASDY	14
HUMAN05693	HUMAN05693_1to223	8.59892	0.753209692682	KSMEDLVNEFDEKLN	62
HUMAN05711	HUMAN05711_18to70	8.10357	0.709820575314	CAAAAASTAINAQRL	21
HUMAN05726	HUMAN05726_373to419	8.60304	0.753570483425	LDAEAEQNEEDEPKG	28
HUMAN05743	HUMAN05743_275to513	9.23269	0.80872426933	ALEPKDGEASEGAEA	142
HUMAN05757	HUMAN05757_299to336	8.27603	0.724926672352	HQAAIASQRFEGTTS	13
HUMAN05769	HUMAN05769_1661to1690	8.03995	0.704247824396	MEDLKETSKQGPVSP	29
HUMAN05805	HUMAN05805_1to54	8.8119	0.771865806895	AEASKEVAESNKTSP	49
HUMAN05868	HUMAN05868_186to282	9.76828	0.855638593766	GVTVLGAFGDSPTPT	56
HUMAN05875	HUMAN05875_1to102	8.66553	0.759044662202	SEKSVEAAAELSAKD	7
HUMAN05898	HUMAN05898_234to278	8.29238	0.726359226286	EDTAKAGFWEEFESL	10
HUMAN05947	HUMAN05947_1to81	8.67227	0.759634842011	TQATPETFTEDPNLV	40
HUMAN06003	HUMAN06003_151to372	8.42033	0.737566544549	GKEAKAGEAPTENPA	205
HUMAN06003	HUMAN06003_1to83	8.06376	0.706333209923	LATAAGSEDAESEAG	78
HUMAN06096	HUMAN06096_1to257	8.00919	0.701553463524	AAITDMADLEELSRL	8
HUMAN06173	HUMAN06173_1to147	9.14893	0.801387244164	DDDDFGGFEAAETFD	7
HUMAN06259	HUMAN06259_1to36	8.60977	0.754160329091	KYEDMEGEENGDNTI	20
HUMAN06382	HUMAN06382_120to282	8.32834	0.729508689719	GSAVDQGNESIVAKT	92
HUMAN06414	HUMAN06414_114to168	8.3891	0.734830582892	MKLTKNGTVESVEAD	29
HUMAN06483	HUMAN06483_1296to1487	8.26018	0.723538308809	PVSAEAWLAEEPKRR	115
HUMAN06586	HUMAN06586_1to152	8.66147	0.758688632995	TEKAKEAAGSPAATE	153
HUMAN06671	HUMAN06671_120to1003	8.95519	0.784416630022	HHWQHNGELAEGGAE	170
HUMAN06732	HUMAN06732_178to222	8.46997	0.74191449485	ESKLKEAEKQEEKQI	8
HUMAN06761	HUMAN06761_395to425	9.10649	0.797670155564	VDTQDNGENSSDDAL	31
HUMAN06764	HUMAN06764_310to342	9.42697	0.825741914077	NAMDADGGDDDDQG-	249
HUMAN06796	HUMAN06796_1to314	8.87616	0.777494443204	EEAHKMVREANIKQA	166
HUMAN06855	HUMAN06855_1to272	8.1334	0.712433154723	TPAAAAANELNNNLP	65
HUMAN06864	HUMAN06864_146to242	8.44546	0.739767794109	VITAKEGGASIDSSA	59
HUMAN06893	HUMAN06893_158to273	7.99687	0.700474474494	LTRAVENIQINEEDN	93
HUMAN06942	HUMAN06942_498to779	8.26079	0.723591771665	PVEPIATTDNEISRT	130
HUMAN06954	HUMAN06954_1to219	8.42846	0.738278937105	VKENEMAAKETEKFM	41
HUMAN06995	HUMAN06995_1to106	8.06666	0.706587743239	QEMAKDVNILFDELE	57
HUMAN07001	HUMAN07001_1to108	8.06038	0.706036825215	VEQDKLGQAFEDAFE	9
HUMAN07006	HUMAN07006_1to121	8.56862	0.750556180774	VVEDMGGEVQNMLEG	67
HUMAN07030	HUMAN07030_288to325	8.404	0.736136329615	EESDDEAAVEEEEEE	23
HUMAN07054	HUMAN07054_1to51	8.07502	0.707319683152	EAVAGATAALEPRKP	30
HUMAN07081	HUMAN07081_1to91	8.55623	0.749470884797	EATAAETSASEPEAE	96
HUMAN07133	HUMAN07133_555to599	8.23658	0.721470966996	DVDDMEGSGEEGDLE	18
HUMAN07165	HUMAN07165_26to57	8.90724	0.780216370861	VAAAGEMSDEEIKKT	38
HUMAN07229	HUMAN07229_466to651	8.23671	0.721482327853	EEVHDEAEESEDDFE	160
HUMAN07254	HUMAN07254_277to314	8.16332	0.715054004167	VEAKEESEESDEDMG	28
HUMAN07399	HUMAN07399_264to821	8.7209	0.763894745671	LKAAFGTQAPDPGST	144
HUMAN07406	HUMAN07406_13to158	9.43002	0.826008560072	ADGEDAGAESNEEAP	88
HUMAN07416	HUMAN07416_1to30	8.32602	0.72930544733	ADPGADGEASRDDGA	16
HUMAN07425	HUMAN07425_1to461	10.3644	0.907855096948	QDTPYMVNGQEIPAD	140
HUMAN07449	HUMAN07449_1to55	8.90363	0.779900271725	NDAAARGAEAFGDSE	43
HUMAN07453	HUMAN07453_1to237	8.87537	0.777425275634	GNMAMATSLMDIGDS	25
HUMAN07499	HUMAN07499_1to40	8.58998	0.752426963056	DYLDAAAAENISAAV	20
HUMAN07589	HUMAN07589_1to158	8.1018	0.709665115353	GSAAANPDAAAGLPS	51
HUMAN07602	HUMAN07602_531to715	8.64852	0.757554218019	EEAKDDGAKESITVK	142
HUMAN07604	HUMAN07604_161to333	8.0676	0.70666994238	FVTAFEHLEEEETSK	33
HUMAN07609	HUMAN07609_2to105	8.09509	0.709077942829	AAADGLGSIAIDTTQ	28
HUMAN07651	HUMAN07651_855to928	8.13289	0.712388379581	LRFDIEGSDEADGSK	27
HUMAN07803	HUMAN07803_1to378	8.46537	0.741511685644	AAAAAAAAELYGRAE	171
HUMAN07804	HUMAN07804_1to237	8.55223	0.749120201876	AAAAAAAAAEMQDRE	30
HUMAN07905	HUMAN07905_540to620	8.29064	0.72620618886	ETFEIEMNESDMMLE	65
HUMAN07907	HUMAN07907_1to691	8.13179	0.71229214644	RGTDYENVQIHMGTI	27
HUMAN07910	HUMAN07910_362to508	9.93855	0.870553143415	GATADNGDDGLIPPR	81
HUMAN07912	HUMAN07912_363to508	9.93855	0.870553143415	GATADNGDDGLIPPR	80
HUMAN07984	HUMAN07984_436to507	8.98589	0.787105644608	AHQKELAAQLNEEAK	47
HUMAN08230	HUMAN08230_469to768	8.51194	0.745590901558	MQLDFKGLEEGPAPV	39
HUMAN08248	HUMAN08248_346to489	9.75133	0.854153495869	LSVDRLVNGEIPYAT	23
HUMAN08411	HUMAN08411_1to155	7.99363	0.700190202464	CFEHLPGGDPDDGDV	45
HUMAN08456	HUMAN08456_406to1167	8.09344	0.708933342511	EESMEEALKLDQEMP	26
HUMAN08480	HUMAN08480_1to103	8.72035	0.763846545564	AAAAAGAAADQVQLH	78
HUMAN08516	HUMAN08516_404to926	8.34968	0.731378051894	LEEHELGAITEESAT	185
HUMAN08687	HUMAN08687_1to123	8.03307	0.703644947159	NGSDYGGDIPIIPDL	97
HUMAN08692	HUMAN08692_1to482	8.5124	0.745631165771	SEQNKLGELWEEMAL	21
HUMAN08705	HUMAN08705_501to708	8.65929	0.758497753892	SVADTLGTAHSPKDG	135
HUMAN08705	HUMAN08705_64to362	9.14484	0.801028875957	AAAAAAAAQQQQQQQ	38
HUMAN08767	HUMAN08767_78to594	8.30192	0.727194499875	DIKPEPDDLIDEDLN	102
HUMAN08821	HUMAN08821_54to100	9.64718	0.845030310098	PDEDLDGDDEDDAED	17
HUMAN08978	HUMAN08978_278to880	8.33239	0.729863883569	GNTNANGNLEELPPA	143
HUMAN09126	HUMAN09126_432to724	8.61894	0.754963190824	EEKMHEQEKIWEEEK	99
HUMAN09222	HUMAN09222_1to113	8.65422	0.758053845115	WGAGASAPVEDDSDA	87
HUMAN09255	HUMAN09255_418to581	9.08711	0.795972292207	MSEALVTEAENMKCL	82
HUMAN09357	HUMAN09357_580to3617	8.00551	0.701231266281	EWLDLDGDLAASRLG	29
HUMAN09409	HUMAN09409_1to436	9.25325	0.810525215756	KLADYNGDDGNVGEY	201
HUMAN09412	HUMAN09412_1to118	8.68321	0.760592746026	AAAAAGDSDSWDADA	9
HUMAN09480	HUMAN09480_1107to1192	9.68425	0.848277593851	AFAHQEGYGELITSG	31
HUMAN09489	HUMAN09489_1257to1544	9.2934	0.814041818646	ISKHLAQNLIDDGPV	20
HUMAN09658	HUMAN09658_1to49	8.56617	0.750341076314	METEQLGVEIFETAD	26
HUMAN09677	HUMAN09677_304to427	8.1461	0.713545933949	AAAAALQAKSDEKAA	59
HUMAN09728	HUMAN09728_534to616	8.05484	0.705551900404	EKEDLRGEAPEMFTS	42
HUMAN09734	HUMAN09734_2278to2531	8.52652	0.746867911995	SEAAMETDITEQQQA	42
HUMAN09762	HUMAN09762_712to1203	7.99392	0.700216098535	LQAAAATTSVAIALT	77
HUMAN09822	HUMAN09822_927to996	8.49653	0.744241382122	PEKAEAAAGEESCGA	53
HUMAN09834	HUMAN09834_196to301	8.78707	0.769690871084	--TNDMVNVTTPGQV	5
HUMAN09843	HUMAN09843_116to198	8.83292	0.773706683392	LPTGQNGTTEEVTSE	16
HUMAN09937	HUMAN09937_244to320	8.14614	0.713549191842	RLADYSPNGTDVGFD	77
HUMAN09952	HUMAN09952_255to295	9.05296	0.792980794806	AEKAFYGSEEDEAKG	17
HUMAN10220	HUMAN10220_80to288	9.2527	0.810476765043	TDAAVGGDRTDIPSA	141
HUMAN10298	HUMAN10298_1216to1491	8.4492	0.740095003495	DILGDPGDKADVGRL	167
HUMAN10308	HUMAN10308_588to1431	8.52031	0.746323927435	SILDDIGSMFDDLAD	241
HUMAN10490	HUMAN10490_152to275	8.47473	0.742331755734	HDVDLNTFISEEMAL	85
HUMAN10686	HUMAN10686_145to186	8.18542	0.716990027841	REAANEAGDSSQDEA	14
HUMAN10711	HUMAN10711_1to82	11.4164	1.0	AEAAAGAAAEDSGAA	41
HUMAN10728	HUMAN10728_81to149	8.2512	0.722752237755	NLAEANASEEDKIKA	45
HUMAN10753	HUMAN10753_1823to1972	9.10923	0.797909819523	EDTAAAGAAQEDQEG	101
HUMAN10792	HUMAN10792_628to756	10.8713	0.952258337867	AAAAAAAAKERQEKE	46
HUMAN10861	HUMAN10861_264to406	8.63431	0.756309619438	AATEAYGSGDTPGGP	39
HUMAN11018	HUMAN11018_1to37	8.94019	0.783102529729	EAAAAANGTGGEEDD	28
HUMAN11034	HUMAN11034_1to52	8.26762	0.724190472117	TTVAAESQKLEEERE	14
HUMAN11035	HUMAN11035_1715to1770	8.23801	0.721596270565	VIADGDGQLMEGEKA	51
HUMAN11118	HUMAN11118_313to488	8.63041	0.755968459588	PEDDAATAKEAAKPS	101
HUMAN11174	HUMAN11174_1to32	8.08672	0.708344749881	AAAGDLTSEEEEGAP	25
HUMAN11250	HUMAN11250_1to317	8.55615	0.749463450118	AGAASESELQEEGPK	65
HUMAN11357	HUMAN11357_2485to2561	8.19086	0.717466432009	ERSDWEGEGEEDHEG	66
HUMAN11374	HUMAN11374_1to463	8.0976	0.709297057003	VSLGGDGAEAITGLT	66
HUMAN11415	HUMAN11415_1to162	8.47213	0.742103619703	DSEDFSTSEEDEDYV	10
HUMAN11435	HUMAN11435_98to132	8.12242	0.711471742207	GSEAKPGALAEGAAE	19
HUMAN11452	HUMAN11452_1to256	8.52656	0.746871921709	AGASLGGSGEEMGPA	151
HUMAN11499	HUMAN11499_1to85	8.39429	0.735285518383	GGAAELDCAQEPGVE	16
HUMAN11551	HUMAN11551_351to426	8.05606	0.705658659045	EVVAEDGTVVTIKQV	43
HUMAN11646	HUMAN11646_321to527	8.2403	0.721797090418	SVTDAGGSAQRPRPR	78
HUMAN11953	HUMAN11953_40to89	8.11302	0.710648581296	PDDIEQWFTEDPGPD	14
HUMAN11968	HUMAN11968_110to147	8.33536	0.730123596099	ESSDADGEAEEEGES	20
HUMAN11999	HUMAN11999_1to65	8.70975	0.762917628441	-DAEYSGNEFPRSEG	6
HUMAN12027	HUMAN12027_463to553	8.12374	0.711587188562	ANTMEEILEESEIRA	85
HUMAN12031	HUMAN12031_1900to1938	8.41202	0.736838864957	EEAAERADIAESQV-	249
HUMAN12104	HUMAN12104_1to710	9.66127	0.846264800858	PEADFADSMEPSEIA	142
HUMAN12144	HUMAN12144_2961to3005	8.04327	0.704538862818	AAVASAAAAQEVGRR	19
HUMAN12145	HUMAN12145_1to80	8.53203	0.747350581342	AAAAAAAAEPYPVSG	46
HUMAN12293	HUMAN12293_293to733	8.18256	0.716739420703	PAAIRDGELICNGIP	110
HUMAN12548	HUMAN12548_1to67	8.71425	0.76331200054	GKTAAAAAEHSQREL	58
HUMAN12558	HUMAN12558_1to469	8.04366	0.70457311246	RAAALGGPEDEPGAA	32
HUMAN12662	HUMAN12662_504to672	8.68102	0.760401365709	TDEDDEAFGEALQSP	51
HUMAN12728	HUMAN12728_1to44	9.09297	0.796485117946	EVAEAATGEDASSPP	11
HUMAN12811	HUMAN12811_1012to1062	8.06642	0.706566525168	RDAAQEAGADTPGKG	56
HUMAN12823	HUMAN12823_218to260	9.17069	0.803293027909	AAAAEGAQKEDNEDI	22
HUMAN12865	HUMAN12865_167to578	8.44565	0.739784417716	AATAYAHAEHAQSWP	240
HUMAN12918	HUMAN12918_1to77	9.1404	0.800640184286	PSAAAHGAAESPTEE	75
HUMAN12984	HUMAN12984_970to1229	10.2491	0.897757717697	DDPPLDGDDADDEGN	248
HUMAN12987	HUMAN12987_855to946	8.66909	0.759356501016	GAEDKEALLIEDTLS	22
HUMAN13009	HUMAN13009_155to196	8.62841	0.75579286752	SEAEAETARQETAQI	8
HUMAN13071	HUMAN13071_518to1469	8.10412	0.70986877542	CPAPFMAEEASSPST	93
HUMAN13076	HUMAN13076_25to124	8.32709	0.729399257936	EEAAVEGEEEEEGAA	71
HUMAN13119	HUMAN13119_1to102	8.55787	0.749614315615	AAAAAAAAEAGLHVS	69
HUMAN13120	HUMAN13120_1to62	9.02414	0.790456094966	VVAAAAAEQLQDKGL	59
HUMAN13156	HUMAN13156_1to119	8.94112	0.783184060584	DDEEFEGYEDKPDTS	103
HUMAN13157	HUMAN13157_1to198	10.0709	0.882149069813	PLEAFMAEVEDQAAR	120
HUMAN13158	HUMAN13158_325to660	8.78567	0.769567572372	AATGLEGEEKDGISD	205
HUMAN13186	HUMAN13186_116to568	10.4788	0.917878630629	LGPSWDGDEAESTGE	57
HUMAN13192	HUMAN13192_1522to1634	8.51967	0.746267791436	KEKSLEFTKELPGYG	48
HUMAN13214	HUMAN13214_1050to1794	8.41882	0.73743422398	SDAAKGADQNEMDIS	58
HUMAN13258	HUMAN13258_43to199	8.36646	0.732847445077	VKKANDGEGGDEEAG	108
HUMAN13298	HUMAN13298_1to80	8.49391	0.744011909519	RSAPAVGEAQETEAA	34
HUMAN13395	HUMAN13395_1to117	8.42078	0.737605806333	DDVDYATNAESWLRL	115
HUMAN13469	HUMAN13469_1to596	9.99448	0.875451844669	QETPKLGTLAEGSLQ	138
HUMAN13489	HUMAN13489_1to291	8.63728	0.756569833183	EAAIEEGEVETEGEA	66
HUMAN13510	HUMAN13510_88to223	9.0972	0.796855598831	SLKDLLQSKIDELER	80
HUMAN13652	HUMAN13652_191to227	8.06183	0.706164217177	VEEGEMGDEEAPT--	250
HUMAN13704	HUMAN13704_1to182	8.55463	0.749330210657	FQEDSSGDEAESPSK	93
HUMAN13848	HUMAN13848_162to600	8.14892	0.713793116123	AAESFNGNETLGHSS	106
HUMAN13909	HUMAN13909_1to379	8.79472	0.770360326284	AGNAPLNEEINIASS	197
HUMAN13951	HUMAN13951_1009to1347	10.1604	0.889982965398	GDTEDALQQVEEIGL	120
HUMAN13967	HUMAN13967_1to228	10.5601	0.924998212336	EEAELDGDLLEEEEL	121
HUMAN14108	HUMAN14108_730to961	8.29807	0.726857516811	EVDDILGEGSDDSDS	137
HUMAN14247	HUMAN14247_1to93	8.07723	0.707513486005	AAAAAAAAAPGPTPP	51
HUMAN14348	HUMAN14348_1to150	8.20979	0.71912486651	TLVAPEINISLDQSE	67
HUMAN14355	HUMAN14355_132to361	8.13035	0.712166258121	RPPTGDGDEGDSNPG	103
HUMAN14392	HUMAN14392_1to41	8.5359	0.74768981987	CDMSADGAEADGSTQ	44
HUMAN14402	HUMAN14402_70to404	8.17306	0.715906987328	RKFDFDACNEVPPAP	213
HUMAN14464	HUMAN14464_413to801	8.83853	0.774198458131	KAAEDSTAQENPTPW	149
HUMAN14565	HUMAN14565_64to193	8.5733	0.750965338694	ASQDICGEKISNEQK	51
HUMAN14697	HUMAN14697_172to461	8.82291	0.772829809017	VAPELATTVPESAEP	208
HUMAN14786	HUMAN14786_1to274	8.67427	0.759810350543	VGTGLGGTAEDPGVI	232
HUMAN14815	HUMAN14815_204to396	9.31993	0.81636536449	LVADYSDSESEDQAL	189
HUMAN15018	HUMAN15018_1to286	8.24063	0.721825993774	-ETPFYGDEALSGLG	6
HUMAN15205	HUMAN15205_1to102	9.4242	0.825498741618	QDPDEEMAKIDRTAR	45
HUMAN15207	HUMAN15207_149to535	8.09164	0.708775376479	KMSDAAGDIVDIREE	8
HUMAN15317	HUMAN15317_1810to2409	8.53595	0.747694247263	PRLDEDGEASEDTPQ	151
HUMAN15593	HUMAN15593_24to207	8.56417	0.750166319604	LQAALEAEEPDDERE	16
HUMAN15771	HUMAN15771_597to669	9.50937	0.83295898196	KKDEFGMSGEDPTAA	77
HUMAN15815	HUMAN15815_1to82	8.35835	0.732137725663	VAAAAATEEEEEEAR	24
HUMAN15833	HUMAN15833_67to399	8.13733	0.712777823073	PAAEDAFSAEEETIF	43
HUMAN15856	HUMAN15856_47to599	8.06862	0.706759158521	AQPGMGGAEAEDEED	8
HUMAN15876	HUMAN15876_1to531	8.53974	0.748025967577	RPPEDEGEENEGEED	138
HUMAN15907	HUMAN15907_1to272	8.16732	0.715404520017	VATEKEGEDGDQPTT	159
HUMAN16072	HUMAN16072_203to265	8.23183	0.721054959148	ANAANAAGAHDGGLD	15
HUMAN16078	HUMAN16078_1to49	9.0994	0.797049067541	KDAPKGAPKEAPPKE	20
HUMAN16272	HUMAN16272_1to214	8.09273	0.708870523655	TDAPTPGNAENEPPE	153
HUMAN16273	HUMAN16273_1to45	8.39258	0.735135571779	TQLDLSGSLADELLA	44
HUMAN16396	HUMAN16396_150to251	8.36892	0.733063134287	GATAAETEEQEISQA	55
HUMAN16421	HUMAN16421_1to109	8.84812	0.775038075578	DNNSDVTSDDDMTRN	12
HUMAN16423	HUMAN16423_126to415	8.84812	0.775038075578	DNNSDVTSDDDMTRN	14
HUMAN16463	HUMAN16463_60to188	8.4059	0.736302315075	QGAKAEAAAEQSASV	38
HUMAN16534	HUMAN16534_114to329	8.32983	0.729639172502	LDTALPGTAEDALEP	164
HUMAN16546	HUMAN16546_416to624	9.31518	0.815949857856	GAAAAATGQPGTAPA	116
HUMAN16548	HUMAN16548_173to222	8.2044	0.718652806198	AEAAASALADADADL	32
HUMAN16575	HUMAN16575_1to305	8.09611	0.709166908363	--EDAGGGEETPAPE	5
HUMAN16609	HUMAN16609_1to158	8.10012	0.709518008963	AAAEVPGAAAEEAPG	46
HUMAN16670	HUMAN16670_705to749	8.7974	0.770595395779	KKEDIETLILEDSED	10
HUMAN16716	HUMAN16716_646to687	8.70976	0.762918881477	EEVDLIQNASDDEAG	24
HUMAN16799	HUMAN16799_1to171	8.8215	0.77270642677	QGADFSGDESEESST	130
HUMAN16883	HUMAN16883_1to48	9.75162	0.854179141333	AETEMEGEGNETGEY	40
HUMAN16939	HUMAN16939_1to40	8.25712	0.723269992101	IREDLVGGESFITAS	18
HUMAN16952	HUMAN16952_1to287	8.8407	0.774388668949	VFDEDLQKKIEENER	112
HUMAN17000	HUMAN17000_1to140	9.39941	0.823327731985	AAAAAAAAESCSPAP	13
HUMAN17020	HUMAN17020_479to848	9.302	0.814795060166	HMVDDMLSADDVSCS	177
HUMAN17050	HUMAN17050_1to620	8.78866	0.769830125116	GEEKAEAEASEDTKA	9
HUMAN17123	HUMAN17123_100to364	8.56224	0.749996825643	KLSEMEAYLENIEKE	113
HUMAN17147	HUMAN17147_1to4104	9.1617	0.802505787354	AAAAAAANVDDVVVV	34
HUMAN17213	HUMAN17213_1to177	8.20033	0.718295607492	TDSEFDLTNIEEYAE	11
HUMAN17252	HUMAN17252_1362to1494	8.60107	0.753398065714	EEEEREGEENDDEDM	76
HUMAN17280	HUMAN17280_1to100	8.3026	0.727254394981	AVAAAEVTVEDAEAL	69
HUMAN17439	HUMAN17439_602to798	8.6092	0.754110708877	RAAGFSDDDSSDPGS	79
HUMAN17477	HUMAN17477_1to45	8.26476	0.723939530837	AAAAAAQSEGDEDRP	18
HUMAN17639	HUMAN17639_362to700	8.44445	0.739679496861	GVTAGNGDDGLIPQR	81
HUMAN17716	HUMAN17716_277to807	8.28434	0.725654351943	---DYGGEILNEVKI	4
HUMAN17775	HUMAN17775_665to704	8.6223	0.75525823896	HMEDLETSEDDSEED	22
HUMAN17817	HUMAN17817_776to880	8.37384	0.733494679778	SGTEKNATENESQSL	43
HUMAN17828	HUMAN17828_659to735	8.9588	0.784732979766	EEDIKDATEDDMLAR	14
HUMAN17901	HUMAN17901_1to270	10.3449	0.90615063427	AAAAAAAAAEEAAMQ	117
HUMAN17912	HUMAN17912_31to453	8.07625	0.707427026543	PESTAEFNDSDSGIS	142
HUMAN17954	HUMAN17954_77to1209	7.99376	0.700201396249	ENTKDATTVAEDPES	105
HUMAN18037	HUMAN18037_545to575	8.55573	0.749426443798	MSVDYNGEPSDPDVL	30
HUMAN18039	HUMAN18039_666to733	8.27174	0.724551346395	ADKSKAAPAEIDQRQ	61
HUMAN18137	HUMAN18137_114to193	9.85568	0.863293973533	SISAKEANATEWKSS	59
HUMAN18236	HUMAN18236_136to238	9.19983	0.805845545141	AAAAAAAAAQDGALY	18
HUMAN18317	HUMAN18317_1to310	9.45919	0.828563750446	SPTAAEMAEISRIQY	26
HUMAN18357	HUMAN18357_1to304	9.26394	0.811460899272	AAAAAPASEDEDDED	135
HUMAN18359	HUMAN18359_1to277	9.02807	0.79080067978	PEAEALPSDESPVAM	190
HUMAN18439	HUMAN18439_110to600	9.09407	0.796581852301	HDFDFEGDSDDSTQP	90
HUMAN18527	HUMAN18527_294to379	10.1747	0.89123474805	EDSDIDGEAEDGEQG	15
HUMAN18542	HUMAN18542_112to183	8.19321	0.717672431076	KKKHKGGSEFTDTIL	50
HUMAN18552	HUMAN18552_158to536	8.10089	0.709585338747	HDAPLEANAEGPITV	179
HUMAN18561	HUMAN18561_1to161	8.00922	0.701555635453	ARPAARGEEADGGRE	27
HUMAN18671	HUMAN18671_64to560	9.05833	0.79345143501	RDPADASEAHESSSR	30
HUMAN18674	HUMAN18674_1to101	8.36627	0.732831573292	PAAGAGAAAEAPGGQ	84
HUMAN18700	HUMAN18700_1to53	8.27971	0.725249287273	HFYDKLIVEANPGGG	50
HUMAN18705	HUMAN18705_610to750	8.11076	0.710450183979	VKSAKDGTSPEEEIE	83
HUMAN18743	HUMAN18743_272to434	8.20656	0.718841931052	VNGLANNAEIDDSSN	11
HUMAN18780	HUMAN18780_1to60	8.08014	0.707768437	VVTDDDGQAPEAKDG	22
HUMAN18836	HUMAN18836_361to1501	8.03441	0.703762816049	GLTKEESLQQNVGQE	10
HUMAN18836	HUMAN18836_64to318	8.24479	0.722189958874	HPATVEGEEPEDTAD	36
HUMAN18994	HUMAN18994_1to112	9.02637	0.790651986212	TDEEAVGFAHCDDLD	42
HUMAN18999	HUMAN18999_1to209	7.99561	0.700363789674	TAAGGNGSVEDAAEL	204
HUMAN19035	HUMAN19035_1to76	9.10508	0.797545937959	KLAGDMGELALEGAE	42
HUMAN19127	HUMAN19127_557to594	8.70855	0.762812456979	DQDDKDGGDFSGTGG	23
HUMAN19143	HUMAN19143_200to508	8.20149	0.718397521061	RSVDAYDSYWESRKP	59
HUMAN19147	HUMAN19147_1to150	8.2961	0.726684932029	PRVAELTSLSDEDSG	88
HUMAN19192	HUMAN19192_1to216	8.8117	0.771848347931	HALDAAGLAENLGLH	159
HUMAN19215	HUMAN19215_1to71	9.1741	0.80359208576	SIAAELDELADDRMA	46
HUMAN19301	HUMAN19301_64to126	8.10985	0.710370323838	EDAEYQAFREAITEA	18
HUMAN19383	HUMAN19383_144to189	8.34689	0.731133626399	REKKENMAKENPPMN	37
HUMAN19527	HUMAN19527_609to935	8.56833	0.750530618846	YVATSDGEVIEQIIS	23
HUMAN19539	HUMAN19539_310to407	8.03551	0.703858715047	EKTNKETETESGNEN	21
HUMAN19649	HUMAN19649_252to591	8.05248	0.70534565073	GEAGDPGDDNNDIAP	221
HUMAN19661	HUMAN19661_317to1270	9.55994	0.837388630188	HQAAIEKLREDLQSE	102
HUMAN19672	HUMAN19672_400to545	9.93855	0.870553143415	GATADNGDDGLIPPR	80
HUMAN19678	HUMAN19678_1to189	8.3459	0.731047083401	TAADFGGGAAAGAVG	138
HUMAN19704	HUMAN19704_147to281	8.20499	0.718703846519	TAEAWAIFQEQTVVL	66
HUMAN19743	HUMAN19743_1to352	8.00488	0.701175798568	DTADDGGELADERPA	213
HUMAN19748	HUMAN19748_359to422	8.1934	0.717688553469	DEKDPLGAEAAPGAL	54
HUMAN19785	HUMAN19785_200to277	8.20499	0.718703846519	TAEAWAIFQEQTVVL	14
HUMAN20011	HUMAN20011_1to415	9.13786	0.800417728684	PRAAMSASSEGPRLA	69
HUMAN20134	HUMAN20134_219to677	8.1773	0.716278804784	SSSAPAGAEADGPKA	46
HUMAN20136	HUMAN20136_1to53	8.48568	0.743290745713	NEDNFDGDDFDDVEE	9
HUMAN20180	HUMAN20180_104to287	8.09582	0.70914184765	QQGDAAGAAPGEREE	11
HUMAN20212	HUMAN20212_1to1620	9.00611	0.788877019392	KKKKEATQKVTEQKT	28
HUMAN20236	HUMAN20236_707to762	9.40087	0.823455207483	VKAAAAVFEDCPGWA	12
HUMAN20271	HUMAN20271_1to1628	9.06019	0.793613911971	AAAAAAMASETSGHQ	68
HUMAN20338	HUMAN20338_1to96	8.36397	0.732629416867	EFLQEMGNIQEISQS	31
HUMAN20399	HUMAN20399_1to607	8.27024	0.724419527041	SEEDSGGEASEEEAG	191
HUMAN20425	HUMAN20425_1886to1966	8.37189	0.733323849245	KKAKEPTTQITEEVR	28
HUMAN20442	HUMAN20442_1to33	8.09077	0.708699442516	GALAANWSAEAANAS	8
HUMAN20442	HUMAN20442_233to265	9.22479	0.808032343023	TAAAAAAEAPEGAAA	9
HUMAN20445	HUMAN20445_174to222	8.51719	0.746051099798	ESKLKEAEKQEEKQF	11
HUMAN20446	HUMAN20446_140to222	8.11831	0.711111536215	IGDDLASCKDETDES	68
HUMAN20482	HUMAN20482_1to454	9.21862	0.807491783427	ERAAMNGADPISPQR	147
HUMAN20553	HUMAN20553_252to444	9.3596	0.819840867809	SVEDLPGSKPEPDAI	36
HUMAN20608	HUMAN20608_1to262	8.92387	0.781673818437	AAAAAAASMDSLSSE	128
HUMAN20624	HUMAN20624_178to395	8.77112	0.768293485685	KEETELGVMEDSKSA	214
HUMAN20632	HUMAN20632_342to523	8.22484	0.720443227125	TLKAEDNFEDIITKP	7
HUMAN20695	HUMAN20695_205to440	8.72491	0.764245512127	TTTAVSTSGPEDICS	136
HUMAN20700	HUMAN20700_99to290	8.56702	0.75041559017	VDAIDDASVEEDLAV	80
HUMAN20876	HUMAN20876_1to108	8.1369	0.712739563716	LFVHYSNGDESSDPG	85
HUMAN20938	HUMAN20938_1to134	8.16358	0.715076475274	TAEDSLGGDVVDEQG	123
HUMAN21002	HUMAN21002_252to624	9.09747	0.79687957358	AEEAAGSCAQAPSHS	68
HUMAN21016	HUMAN21016_459to549	9.28954	0.813703415475	MFAAEETGEALSEET	54
HUMAN21039	HUMAN21039_1to100	8.4911	0.743765145025	QQADHANEANYARGT	21
HUMAN21069	HUMAN21069_282to567	9.07754	0.795133510117	AEKKELQHKIDEMEE	62
HUMAN21223	HUMAN21223_1to89	8.66695	0.759168629199	--ADDLGDEWWENQP	5
HUMAN21244	HUMAN21244_1to178	7.99792	0.700566447313	SVAAAFNEDEDSEPE	113
HUMAN21349	HUMAN21349_1to40	8.27446	0.724789506712	VFAAEAVTADSEVLE	27
HUMAN21404	HUMAN21404_257to333	8.71899	0.76372700596	SKESKLDSLEAAAKS	30
HUMAN21423	HUMAN21423_162to366	8.105	0.709945878883	HKEDDLGAVEEQGKN	200
HUMAN21617	HUMAN21617_680to1029	8.47585	0.742429576053	VPDDLDGAPIEEELD	17
HUMAN21708	HUMAN21708_347to540	8.07642	0.707442397114	LEETKLIVTENEDHE	49
HUMAN21782	HUMAN21782_1to312	8.11641	0.710945300147	LDSDAESSKSQAEEK	144
HUMAN21832	HUMAN21832_771to800	8.83108	0.773545375931	MENNANANIISEAKP	16
HUMAN21889	HUMAN21889_644to774	8.87562	0.777446744313	SDADLEGEMSPEEIL	121
HUMAN21984	HUMAN21984_1to205	8.84721	0.774958215437	ADKDYGLMKIDEPST	64
HUMAN22108	HUMAN22108_449to538	9.33943	0.818073836882	KVAEVEGEQVDNKAK	9
HUMAN22154	HUMAN22154_1to175	9.21436	0.807118211721	TAAAMGADEEGAKPK	44
HUMAN22174	HUMAN22174_1to246	8.0736	0.707194964334	LTAAEAAGEEGPGEP	78
HUMAN22259	HUMAN22259_293to417	8.40776	0.736465209715	AETEYMKQQYEEDLR	111
HUMAN22312	HUMAN22312_1to314	8.76806	0.768025419583	SDGDGDGEIVDEDAA	227
HUMAN22400	HUMAN22400_1to61	8.43676	0.739005948411	AAAAAAAAEQQSSNG	7
HUMAN22441	HUMAN22441_398to1054	9.71967	0.851380277285	READLPDNITNEKTE	42
HUMAN22517	HUMAN22517_1to35	9.08109	0.795445265396	LVVAFASAEAEESSA	29
HUMAN22546	HUMAN22546_452to687	9.20524	0.806319860916	EEEDADGEWIDVQHS	59
HUMAN22600	HUMAN22600_1to92	10.0574	0.880967373624	EGAKIDASKNEEDEG	69
HUMAN22628	HUMAN22628_1911to1947	8.0641	0.706362781565	CNVSEMVTDLDDEVG	41
HUMAN22659	HUMAN22659_127to182	8.86964	0.776922891859	GAKHDDAHAEMPDDA	46
HUMAN22749	HUMAN22749_358to548	8.23881	0.721666941778	MEKDQLAQLLEEKDL	20
HUMAN22877	HUMAN22877_70to240	9.20498	0.80629680506	AALDEAVTIDNDKDT	119
HUMAN22879	HUMAN22879_574to639	8.02168	0.702647280144	DDEEIGGPKTDENKE	64
HUMAN23045	HUMAN23045_326to391	9.13844	0.800468769004	HADDQEGGQFEVKDV	10
HUMAN23063	HUMAN23063_156to188	8.04443	0.704640275173	EEIDNSTQKQSEKQF	29
HUMAN23100	HUMAN23100_410to470	8.58422	0.751922657959	EAVDDGTNQINEQAS	25
HUMAN23154	HUMAN23154_245to310	8.0993	0.709446669465	HAADEAGNEDTAVEE	67
HUMAN23195	HUMAN23195_177to258	9.15607	0.802012843115	DAADANNGAQDDMEH	76
HUMAN23211	HUMAN23211_89to245	8.92255	0.781557954404	EEEDLDGDDWEDIDS	119
HUMAN23259	HUMAN23259_257to297	8.02216	0.702689465679	TTTDLLNTYSDDEYI	26
HUMAN23273	HUMAN23273_505to542	8.45964	0.741009970154	RDVEMGNSVIEENEM	7
HUMAN23275	HUMAN23275_1798to3197	9.42085	0.825206032481	AIEDMVASVEDQGLS	241
HUMAN23314	HUMAN23314_562to623	8.07403	0.707232555404	VDSEAEKAENEDRTA	49
HUMAN23362	HUMAN23362_1to242	8.00118	0.700851345861	WKSEAEGGESSDTQG	232
HUMAN23486	HUMAN23486_1to123	8.44347	0.739593120934	TDIDVVGEGEDEEDE	22
HUMAN23504	HUMAN23504_200to251	8.03488	0.703803748548	AHLKQLCNQINELKE	9
HUMAN23506	HUMAN23506_1to131	8.8853	0.778294631795	AGETYNGEANDDEGS	66
HUMAN23537	HUMAN23537_113to208	8.291	0.726238183038	ERTPDVTQNSEPRAE	45
HUMAN23567	HUMAN23567_350to3078	8.01941	0.702448214541	NETDFLIGINEE---	251
HUMAN23639	HUMAN23639_1to37	8.10881	0.710279436983	TTLPFPGAEANSPGK	19
HUMAN23660	HUMAN23660_735to2843	8.04525	0.704712199422	GDYVFDTNRHDDNRS	69
HUMAN23694	HUMAN23694_1to65	9.99602	0.875586504238	PAAAALGAEADDDSA	43
HUMAN23718	HUMAN23718_1to32	8.75061	0.766496548973	VDTYDSGDDWEIGVG	22
HUMAN23904	HUMAN23904_1to51	7.99507	0.70031692614	KLPGQEGFEASSAPR	9
HUMAN23986	HUMAN23986_1to303	9.40041	0.823415277412	NEANAEALKEMLGDS	87
HUMAN23997	HUMAN23997_1to135	9.09105	0.796317628842	RDEDFVGRDDFDDAD	99
HUMAN24039	HUMAN24039_474to914	8.87924	0.77776418002	FAADALNEMEDIVQE	69
HUMAN24059	HUMAN24059_1to897	8.17566	0.716134872752	AFPALDGGDALSCTS	117
HUMAN24133	HUMAN24133_427to849	9.04624	0.792392619854	TAAAIDTAVEEEAQV	64
HUMAN24165	HUMAN24165_1to637	8.02098	0.702586299074	VAAEAAATAASPGEG	9
HUMAN24176	HUMAN24176_458to712	8.77008	0.768202348222	LGANVATTDSDERDD	200
HUMAN24223	HUMAN24223_280to586	8.35614	0.731943588667	EAKAEVMEEIEDGRD	36
HUMAN24359	HUMAN24359_1to106	8.04506	0.704695408744	AAAGLGGGDSGDGTA	92
HUMAN24417	HUMAN24417_1to98	8.83356	0.773762986462	AAAAAAAAAPETTSS	38
HUMAN24421	HUMAN24421_42to217	8.07199	0.707054540801	ESSEGEGEEGDDGGE	55
HUMAN24447	HUMAN24447_1to660	8.03555	0.703862223547	KSINEENGEVSEDQS	27
HUMAN24478	HUMAN24478_26to65	8.06279	0.706248254104	AAAAAAGGQLLGDGG	15
HUMAN24557	HUMAN24557_1to109	9.78317	0.856942586239	LAAAAAADKLEPPRE	63
HUMAN24568	HUMAN24568_1to60	8.10115	0.709608728747	RCKAAEAAADEPKAV	54
HUMAN24571	HUMAN24571_1to58	8.46667	0.741626046034	DDIEDIVSQEDSKPQ	16
HUMAN24572	HUMAN24572_122to440	8.64744	0.757459989735	AAAAAASFAAEQAGA	115
HUMAN24574	HUMAN24574_87to251	10.9119	0.955808104434	AAAAAAATAVDEESP	102
HUMAN24643	HUMAN24643_1to41	8.14366	0.713332333132	CGSKKEAEESEKAAT	42
HUMAN24733	HUMAN24733_526to596	8.16064	0.714819519422	ADEEGEGDEETPTSA	55
HUMAN24776	HUMAN24776_1to34	8.20686	0.71886807773	TAAGGDGAEAPAKKD	25
HUMAN24797	HUMAN24797_51to100	8.01253	0.701846089125	APAAEAVAEGASGRH	34
HUMAN24977	HUMAN24977_81to164	8.03023	0.703396428414	TLVPRSGEQAEGSPG	44
HUMAN25136	HUMAN25136_1to48	9.72563	0.85190254256	AAAAAAAADEGPARE	35
HUMAN25185	HUMAN25185_1to184	8.0484	0.704987449595	LAAAGADDLQGSVEA	175
HUMAN25185	HUMAN25185_414to452	8.02268	0.702734658499	TDTHKNGGAADSGQG	44
HUMAN25243	HUMAN25243_164to349	9.69876	0.849548589717	SEDAYDSYAPEEWAT	153
HUMAN25258	HUMAN25258_417to1187	8.19685	0.717990869212	DYSALDGTINAHYTS	179
HUMAN25296	HUMAN25296_382to562	8.36122	0.732389084622	QLETVDGAEHGLPDT	43
HUMAN25329	HUMAN25329_1to32	9.00767	0.789013767354	SGAAACAATDGPTRR	17
HUMAN25331	HUMAN25331_58to157	8.06271	0.706241404175	GAPHQDNAESSEKRF	20
HUMAN25358	HUMAN25358_29to72	8.7284	0.764551837585	AGLAHEGEGEEETEN	17
HUMAN25379	HUMAN25379_737to841	8.61752	0.754839140291	INPAPLGAEQNIAAS	14
HUMAN25478	HUMAN25478_274to974	8.04908	0.705047094093	RHKVEEALINEEAIL	102
HUMAN25481	HUMAN25481_1to80	9.78861	0.857419241015	QCKDKEATKLTEERD	10
HUMAN25497	HUMAN25497_1to223	9.21296	0.806995497759	LTAGAEAEAEEVKTG	149
HUMAN25528	HUMAN25528_241to382	8.06972	0.706855057519	NWANYSAEQNRMGQA	75
HUMAN25529	HUMAN25529_189to438	8.03393	0.703720463443	DIIIYDVTDDNADEE	63
HUMAN25530	HUMAN25530_334to373	8.56628	0.7503511006	TLTSDESTLIEDGGA	18
HUMAN25536	HUMAN25536_77to683	8.33697	0.730265105596	SKKAKEGTEDVSPTK	246
HUMAN25664	HUMAN25664_94to275	8.17927	0.716451640174	RTVASATTAIEIRRQ	170
HUMAN25750	HUMAN25750_6103to6346	8.17393	0.715983673112	AHTKDEAEQLAGKLR	60
HUMAN25779	HUMAN25779_72to207	8.14986	0.713875231728	GPATGDDDDWDEDWD	91
HUMAN25780	HUMAN25780_984to1468	8.14509	0.713457636701	SDSELGGDDLSDVPG	55
HUMAN25832	HUMAN25832_221to435	9.44757	0.827546452539	EGAAAATDIVDSQYD	188
HUMAN25916	HUMAN25916_1to59	8.42089	0.737615162333	AAAEAEADEEADPPA	21
HUMAN26036	HUMAN26036_204to338	9.18527	0.804570456025	EEVTENGTEEAAKKP	15
HUMAN26045	HUMAN26045_21to59	8.13371	0.712460136758	DDEEFVGFRDDVPME	8
HUMAN26045	HUMAN26045_77to138	8.90672	0.780171010969	ETEDFAGFTQSDLNG	10
HUMAN26089	HUMAN26089_118to534	8.10789	0.710199242699	QVPDAGGCASEENGV	69
HUMAN26102	HUMAN26102_182to230	8.30014	0.727038705771	AAATAAADKADEEDD	32
HUMAN26103	HUMAN26103_1to214	8.38787	0.734722905359	GAFSENNAENESGGD	178
HUMAN26105	HUMAN26105_1to247	8.31814	0.728615442345	AAAAAATGAPATSSS	183
HUMAN26106	HUMAN26106_25to225	8.80183	0.770983168556	SAAAAAAFADKYMDT	181
HUMAN26122	HUMAN26122_1to129	9.16435	0.802738016635	EEAGFPGDPHEDKQ-	249
HUMAN26284	HUMAN26284_1to1419	8.01881	0.702396171792	AQAPAGGSEETIAKA	237
HUMAN26308	HUMAN26308_1to245	8.24809	0.722479827796	TFDEEATCTDEGEPL	214
HUMAN26385	HUMAN26385_70to1249	8.07353	0.707189534512	AKSTANGNLLEPRTL	48
HUMAN26443	HUMAN26443_1to1229	8.07353	0.707189534512	AKSTANGNLLEPRTL	103
HUMAN26501	HUMAN26501_968to1029	9.86764	0.864341594904	SCAIMEGEDNEEEVV	18
HUMAN26550	HUMAN26550_492to601	8.05374	0.705455249585	TEDVLASNGYESDEQ	50
HUMAN26696	HUMAN26696_1to31	8.27374	0.724726186642	APLAAGGEEAAATTS	12
HUMAN26808	HUMAN26808_42to107	8.34929	0.73134421993	DAGAFNAPVINENER	62
HUMAN26871	HUMAN26871_1to35	9.63375	0.843853876659	PEDAAGAAAEAAKKE	21
HUMAN26886	HUMAN26886_412to1662	8.15651	0.714457893323	LFPELIGTEEIIKEE	12
HUMAN26915	HUMAN26915_1to187	8.28849	0.726018317043	GDGPFAGGEVDKRLH	150
HUMAN27032	HUMAN27032_157to235	8.83912	0.774249832594	HRKDRLQDLIDIGFG	44
HUMAN27166	HUMAN27166_1to354	8.86524	0.776538209903	PPLAGDGDDAEGALG	81
HUMAN27190	HUMAN27190_1to484	8.10734	0.710150624914	GQEAKEPESWDGGRL	151
HUMAN27264	HUMAN27264_1to319	8.5635	0.750106925712	EEDEDAGTQVEEAEA	130
HUMAN27264	HUMAN27264_633to672	8.24883	0.722543899688	QMVEAAGAAEDMLKK	36
HUMAN27297	HUMAN27297_4251to4345	8.21962	0.719985869099	LRAVHGGFEDCQAKN	91
HUMAN27297	HUMAN27297_522to937	8.07253	0.707101654943	LTTDYNNEMEVEGPE	23
HUMAN27510	HUMAN27510_492to525	8.33799	0.730353653451	TKEFPLGEDSDEEPD	23
HUMAN27535	HUMAN27535_33to124	10.4276	0.913386831831	KAAAFLGDIALDEED	22
HUMAN27554	HUMAN27554_449to697	9.39897	0.823289389093	GEEEFAGAKLEDSEV	217
HUMAN27698	HUMAN27698_1to98	8.73805	0.76539655071	GAVANATGAEEGEMK	24
HUMAN27738	HUMAN27738_62to106	8.40312	0.736058892009	IIAKDPTSLEEEIKE	25
HUMAN27761	HUMAN27761_209to480	8.09465	0.709038848116	AVAEAEIEAEEGGVE	221
HUMAN27782	HUMAN27782_1to146	8.06787	0.706693582987	DLQSDGAAAEDIVAS	133
HUMAN27871	HUMAN27871_329to532	10.1509	0.889149278987	VQTEFPGEDENPEKA	40
HUMAN27953	HUMAN27953_466to696	8.59173	0.752580167553	VKIENDGCNVDEGQI	55
HUMAN27968	HUMAN27968_174to233	8.34406	0.730885692404	QLAAWATEELNKKMT	60
HUMAN28070	HUMAN28070_1to374	9.53278	0.835009616631	VETDMENEKVSEGAE	232
HUMAN28168	HUMAN28168_396to564	8.3915	0.735041343495	EDEDASGGDQDQEER	151
HUMAN28170	HUMAN28170_66to155	8.11436	0.710765531294	EAAAAAAAREEQSWT	22
HUMAN28177	HUMAN28177_1to128	8.05838	0.705861734362	GELGDMGDQGNIGKT	82
HUMAN28211	HUMAN28211_592to664	9.08893	0.796131928953	EEAVREAAAESDRE-	249
HUMAN28389	HUMAN28389_153to529	9.77974	0.85664194121	YFSEGDGFAEDPTIS	232
HUMAN28403	HUMAN28403_458to528	8.11531	0.710848983471	AAATAESEALEAGEV	23
HUMAN28454	HUMAN28454_1290to1323	8.00397	0.701096021963	RDVDYSDALTEKEVE	29
HUMAN28460	HUMAN28460_1to40	9.02336	0.790387762753	SYRPWNTTENEGSQH	17
HUMAN28514	HUMAN28514_89to347	8.49333	0.743960451521	KEAADRKRKQEEQME	224
HUMAN28596	HUMAN28596_350to397	9.28027	0.812891531885	RRRHYNGEAYEDDEH	29
HUMAN28728	HUMAN28728_221to528	8.74632	0.766121055945	LKADIAILRQEI---	251
HUMAN28740	HUMAN28740_221to528	8.74632	0.766121055945	LKADIAILRQEI---	251
HUMAN28746	HUMAN28746_221to528	8.74632	0.766121055945	LKADIAILRQEI---	251
HUMAN28762	HUMAN28762_118to450	9.3845	0.822021901727	TQVTQDGDIPNIPAE	119
HUMAN28825	HUMAN28825_1to33	9.04488	0.792272662571	APAAAASAEAESGES	30
HUMAN28826	HUMAN28826_1to251	9.7657	0.855412462593	QLTEYNGTDNCTAHE	234
HUMAN28835	HUMAN28835_133to401	8.88984	0.778692846536	VQAALSVSQENPEME	163
HUMAN28839	HUMAN28839_639to940	8.51371	0.745746277983	PPKEEMGNEHISVHP	75
HUMAN28876	HUMAN28876_138to666	9.03968	0.791817309402	EETEYLNSQLEDAIR	86
HUMAN28887	HUMAN28887_894to1118	9.27592	0.812510441964	REAALEAAVLNKEEF	218
HUMAN28974	HUMAN28974_250to650	8.092	0.708806618835	SAKDKEKGKHDDGRK	218
HUMAN29090	HUMAN29090_288to430	8.19938	0.718212405922	KKAAAEATQETVESL	56
HUMAN29097	HUMAN29097_567to602	8.02979	0.703357417236	PNADVSGLLEDDGNE	10
HUMAN29110	HUMAN29110_1to142	8.75165	0.766588271185	SAAAAAADNERSHLM	116
HUMAN29111	HUMAN29111_1to215	8.05005	0.705131966377	VAAAKAAAKAEAEAT	114
HUMAN29353	HUMAN29353_1to255	8.35755	0.732067388593	KEKARKAEEATEAQE	170
HUMAN29381	HUMAN29381_241to1604	8.05024	0.705149091198	RRNIDASQLLDDGNG	242
HUMAN29407	HUMAN29407_235to275	9.41667	0.824839310703	SEAAAGASATDEEAR	29
HUMAN29577	HUMAN29577_1to332	8.44277	0.739531722186	AEAAAAAAEVIVVED	137
HUMAN29581	HUMAN29581_146to210	8.13319	0.712414943938	AAAAAATAAATAATT	24
HUMAN29585	HUMAN29585_180to226	8.07121	0.706985623838	SQTDIIGEFVFDDKT	39
HUMAN29652	HUMAN29652_629to668	9.17607	0.803764921149	SDSDLVGYLEDTCNQ	18
HUMAN29694	HUMAN29694_1to191	8.55202	0.749102074626	PDADVSGSKSDVAAK	162
HUMAN29695	HUMAN29695_1to189	8.81755	0.772360338313	SKSDVAANGQDEKSP	85
HUMAN29750	HUMAN29750_2479to2570	8.35668	0.731991204024	AQENYEGSEEVSPPQ	80
HUMAN29783	HUMAN29783_1to49	8.63623	0.756477943899	NGMAKNGSEADSSSP	44
HUMAN29812	HUMAN29812_73to188	8.34936	0.731349983894	QATDFQGNDFDNDHN	9
HUMAN29823	HUMAN29823_1to32	9.68581	0.848414425348	AQAAAAAEEEEATAS	27
HUMAN29833	HUMAN29833_841to1097	8.52034	0.746326433506	SEAAMEGATLDQTTS	160
HUMAN29866	HUMAN29866_765to829	8.55089	0.749003084807	TAKDKGGEKSNEKDL	10
HUMAN29875	HUMAN29875_1to117	8.8803	0.777856654054	PAAAQEGEDEGASAG	58
HUMAN29921	HUMAN29921_401to693	8.61592	0.754698967365	DQADYEDVIEIISDE	185
HUMAN29929	HUMAN29929_1902to2061	8.67265	0.759668423367	VFAADGASTETSASG	118
HUMAN29929	HUMAN29929_3736to3842	8.28458	0.725676071229	QSIASDGTPQGEKEK	94
HUMAN29929	HUMAN29929_709to759	9.36733	0.820517841223	NHAAEEASSEDEEEE	17
HUMAN29931	HUMAN29931_483to1051	8.49329	0.743957360699	PDLDLDGNESPLALL	118
HUMAN29936	HUMAN29936_923to961	9.03426	0.791342659483	PVAALGATAEPPESP	25
HUMAN30176	HUMAN30176_1to57	8.21341	0.719441968075	AAASAMAEASSETTS	7
HUMAN30185	HUMAN30185_297to1182	8.10318	0.709785991529	GALGLNGEENCSETD	153
HUMAN30258	HUMAN30258_117to149	8.05782	0.705812615363	GAAAAAAAQGEALAP	32
HUMAN30288	HUMAN30288_1to193	9.03052	0.791014865347	PSPSAAAAAQEVRSA	32
HUMAN30291	HUMAN30291_149to299	8.15158	0.714025930153	EEATEEPAAEEPTSE	96
HUMAN30291	HUMAN30291_1to110	7.99487	0.70029938364	AEAAGAGNQEGGDSG	30
HUMAN30293	HUMAN30293_1to107	7.99487	0.70029938364	AEAAGAGNQEGGDSG	30
HUMAN30337	HUMAN30337_374to530	8.21839	0.719877940958	REEEMEMSDDEIEEM	15
HUMAN30349	HUMAN30349_480to556	11.2584	0.986167488435	NATDHAGKSANEKAD	41
HUMAN30384	HUMAN30384_1to820	8.14012	0.713022248568	PDATIAHNIREERME	109
HUMAN30391	HUMAN30391_1to876	8.67531	0.759900986791	QDANKETQLLEKERK	88
HUMAN30394	HUMAN30394_376to740	8.39834	0.735640545161	FEKTEDGGEFEEGAS	62
HUMAN30413	HUMAN30413_61to97	10.3378	0.90552286339	EEEFMEIMVEIPAKR	30
HUMAN30462	HUMAN30462_188to255	11.0285	0.966022934897	AAAAISDDQIDIAEV	52
HUMAN30482	HUMAN30482_1to35	8.16064	0.71481977003	VNADIEKVNQNEPAV	30
HUMAN30498	HUMAN30498_1125to1220	9.27567	0.812488639143	PSPNQNNNAIDSGIY	59
HUMAN30613	HUMAN30613_254to404	8.53522	0.747629757693	AAAAAAVHEQQIDED	85
