## Supplementary File 5 for "Discovering molecular features of intrinsically disordered regions by using evolution for contrastive learning": filter_2_idr_activations.txt

HUMAN00787	HUMAN00787_31to317	8.47284	0.738165029802	EIDVVTVEKRQSLGI	145
HUMAN12152	HUMAN12152_12to132	8.39204	0.731125871503	RSDEGLGSMVDFLLA	18
HUMAN16515	HUMAN16515_191to465	8.06042	0.702234514425	SSILSDGVYERHMDP	17
HUMAN18334	HUMAN18334_986to1132	8.16123	0.711017136024	QGRLSDVLKRKRLPK	62
HUMAN20407	HUMAN20407_1131to1187	8.20262	0.714623207039	LVEYGEGEKEDLHPD	56
HUMAN22380	HUMAN22380_70to221	8.11754	0.707210413853	NVIVPDIEKEIRRME	27
HUMAN26790	HUMAN26790_259to522	8.24559	0.718366784332	EKRLQEIEELEREAE	43
HUMAN27163	HUMAN27163_29to165	10.0362	0.874367782686	YSDLSDGEKEARFLA	119
HUMAN29782	HUMAN29782_307to363	8.19907	0.714314046395	-----EAEQKLPLGT	2
HUMAN00190	HUMAN00190_328to538	9.41216	0.820000043204	ANILLNGVKYESELT	196
HUMAN00244	HUMAN00244_1to42	8.47734	0.738557192725	AASQVLGEKI-----	253
HUMAN00311	HUMAN00311_921to1032	8.20539	0.714864237683	QTIVSLEEKLQKVTQ	20
HUMAN00637	HUMAN00637_1218to1542	9.12291	0.794800335067	GSTMKMGSLERKKLR	171
HUMAN00884	HUMAN00884_1to959	9.22516	0.803708498652	LLQAIEEIEKFFQHL	10
HUMAN01147	HUMAN01147_1to109	8.98932	0.783161321702	-----TGEKIRSLRR	2
HUMAN01587	HUMAN01587_149to268	8.72679	0.760289083896	EEGGLRGEKRKRDAE	104
HUMAN01594	HUMAN01594_300to385	9.57615	0.834286488641	ASPVIPGEPMKLSGE	24
HUMAN02080	HUMAN02080_401to1158	9.11407	0.794029552135	NERLLEIEKEASRRY	87
HUMAN02172	HUMAN02172_397to430	8.10534	0.706147668949	TPNLLTGEEKYKRQP	33
HUMAN02187	HUMAN02187_816to1012	9.06784	0.79000223832	KITLLTYEEIERLLE	8
HUMAN02306	HUMAN02306_178to629	9.30336	0.810520833905	ESPLPPGEWELRRAA	160
HUMAN02339	HUMAN02339_153to197	8.49425	0.740030130077	ASQLVGIEKKFHPDV	37
HUMAN02428	HUMAN02428_1to137	8.73836	0.761297324801	QRRLGDGVYDTFMMI	29
HUMAN02439	HUMAN02439_1to567	9.73287	0.847940155938	YDFLSTEEKECLLFL	45
HUMAN02459	HUMAN02459_1to256	10.722	0.934118373714	IIQLSDYLKEALQRE	199
HUMAN03309	HUMAN03309_319to711	10.8357	0.944024807961	TKGLIDGLTKFFTPS	119
HUMAN03419	HUMAN03419_408to479	10.1906	0.887815065936	DKMLTTVEKKVMIHD	64
HUMAN03547	HUMAN03547_1to673	8.04044	0.700493876027	PPEKSPIIEAFMKGV	110
HUMAN04192	HUMAN04192_133to499	8.37368	0.72952639514	PSLAMTQEKQRRVVR	38
HUMAN04900	HUMAN04900_1828to2034	8.05318	0.701603314907	GKWSLGGRKGLGGSD	113
HUMAN05077	HUMAN05077_1to862	8.44261	0.735531722242	QLMVSMLEERDRLLD	43
HUMAN05235	HUMAN05235_868to998	8.29957	0.723069415995	-----EAEKMRLAEE	2
HUMAN05370	HUMAN05370_1to484	8.0826	0.70416666459	FMKLRPGEKRRKNLQ	243
HUMAN05732	HUMAN05732_246to275	8.25399	0.719098267886	QTALLSGSDEERHGR	26
HUMAN05765	HUMAN05765_577to614	8.27162	0.720634599372	REGLIAGEKETHLSS	32
HUMAN06870	HUMAN06870_1to888	8.56688	0.746357579138	QLMVNMLDERDRLLD	38
HUMAN06882	HUMAN06882_1to200	11.4782	1.0	IKILSEIEKEEFMRS	116
HUMAN07324	HUMAN07324_331to655	9.0684	0.790050760173	TPRGIPDEWRIFGSI	50
HUMAN07387	HUMAN07387_800to911	8.66105	0.754562092767	YGSSSMGLMEGRGTT	49
HUMAN08292	HUMAN08292_832to877	8.08829	0.704662268792	-----LTEDMLLPRP	2
HUMAN08389	HUMAN08389_42to120	8.12587	0.707936164517	GSGVSDYDYLDLDKM	19
HUMAN08411	HUMAN08411_561to606	10.3729	0.90370198476	LPDERWMSYEERHLL	12
HUMAN09004	HUMAN09004_1to135	8.45174	0.736326433758	PVYEYTTEAADFGLQ	62
HUMAN09213	HUMAN09213_254to947	8.30456	0.723504367881	GDFVSGALNKFKPNR	40
HUMAN09214	HUMAN09214_1to212	8.44088	0.735380340706	IQRLLHGVMEQLGIA	45
HUMAN09255	HUMAN09255_285to410	9.53152	0.83039892441	NMEVTPGEKILRNTK	81
HUMAN09395	HUMAN09395_118to282	8.07576	0.703570942522	VATVELEEKRFRTLP	110
HUMAN09464	HUMAN09464_1to108	8.90913	0.77617492261	MAELSELYEESSDLQ	9
HUMAN09501	HUMAN09501_26to184	8.42727	0.734195127974	DYVPYTGEKKGKIFI	66
HUMAN10356	HUMAN10356_1to535	8.96346	0.780908711285	LPLLPPGLGKVYGPH	29
HUMAN10411	HUMAN10411_103to338	8.56493	0.746188084994	ERSVRMMLEEQVRSL	69
HUMAN10628	HUMAN10628_1to34	8.64614	0.753262720743	------EEYEKFCEK	1
HUMAN11150	HUMAN11150_1to341	8.29046	0.722276033844	PGLLMVGEDMQPKDP	136
HUMAN11889	HUMAN11889_1to334	8.22379	0.716467702143	TLLEGDGEKRSRIKK	131
HUMAN12051	HUMAN12051_1to66	8.10815	0.706392770776	SEDLLQVEKRLELVK	31
HUMAN12324	HUMAN12324_430to806	9.50655	0.828223251041	RSWEQTYEEEIFLSS	157
HUMAN12341	HUMAN12341_1to322	8.16519	0.711362521887	NDSIITVSYEEFLKS	199
HUMAN13002	HUMAN13002_1to137	10.6602	0.928734192802	PAVERCLEELVFGDV	90
HUMAN13076	HUMAN13076_492to719	8.30789	0.72379441889	FNLGSTGEQIYRMQS	145
HUMAN13120	HUMAN13120_1to62	8.62237	0.751192648873	DKGLSESEEAFRAPG	9
HUMAN14491	HUMAN14491_1to406	9.05712	0.789068524987	QSHVTLGEPKLLKRF	209
HUMAN15574	HUMAN15574_201to594	8.05333	0.701617107077	-----RREKECGVTA	2
HUMAN15690	HUMAN15690_1to506	10.5009	0.91485528108	LTRVALMEQRVKELQ	114
HUMAN16034	HUMAN16034_1to49	8.86485	0.77231726911	AEAANCIMENFVATL	9
HUMAN16521	HUMAN16521_67to227	8.58451	0.747893827538	RFMVLTSERLFAQRE	81
HUMAN17125	HUMAN17125_47to123	8.27181	0.720650801018	AKEFIPGEKYVEEEL	74
HUMAN17357	HUMAN17357_366to404	8.5383	0.743867843089	------TEKEDLIRE	1
HUMAN17492	HUMAN17492_149to730	8.34353	0.726899651324	PPDAIAGLQAEWMQM	243
HUMAN17604	HUMAN17604_703to744	8.49232	0.739862546895	EKALRPGEREQRDLE	42
HUMAN17884	HUMAN17884_138to450	11.0809	0.965378411464	GTDLYRGEKMYREHP	237
HUMAN18385	HUMAN18385_543to591	8.2483	0.71860307911	DRKASPMSYFRK---	251
HUMAN18902	HUMAN18902_308to747	8.30183	0.723266411395	NSDLVRDEKRLTLGH	225
HUMAN18981	HUMAN18981_192to561	10.5003	0.914801358678	VEQARCGEVAFRMDE	66
HUMAN19247	HUMAN19247_1to59	8.30684	0.723703024989	-----NGEEEFFDAV	2
HUMAN20456	HUMAN20456_453to507	8.26789	0.720309320167	MKKARKILAEKRAAA	48
HUMAN20624	HUMAN20624_178to395	8.49024	0.739680673031	GSELVLSEDEKSDNE	198
HUMAN20693	HUMAN20693_24to60	8.04267	0.700688212696	ASRLAAIEKRIAIQK	41
HUMAN20924	HUMAN20924_279to412	9.39381	0.818400816098	PSSSQHGYYEKLCLE	57
HUMAN21315	HUMAN21315_1to765	8.13213	0.708481703024	AQSLTPGSMEERIAE	216
HUMAN21617	HUMAN21617_1to268	9.539	0.831049981331	EKAAAEIYEEFLAAF	115
HUMAN21691	HUMAN21691_448to593	9.38021	0.817215852621	SADEIEDECKFKLHY	23
HUMAN21739	HUMAN21739_1to185	8.06077	0.702264840583	CAELACGERERCCDA	46
HUMAN21791	HUMAN21791_357to553	8.28554	0.72184731336	YPDVSLEEQEKMDLK	103
HUMAN21794	HUMAN21794_436to501	8.30529	0.723567928185	EGILADCEKEACSPV	24
HUMAN21984	HUMAN21984_1to205	8.0508	0.701396432348	DSDLSPEEREKKRQF	131
HUMAN22067	HUMAN22067_1to134	8.18291	0.71290624797	PGPLQDMLKKEFVMK	130
HUMAN23043	HUMAN23043_1to76	8.54894	0.744795241934	-----ESEQLFHRGY	2
HUMAN23268	HUMAN23268_563to695	9.55975	0.832858168131	GKELIRKEKRKRQRQ	19
HUMAN23592	HUMAN23592_202to339	8.07935	0.703883925092	DFRKDAGFLEMKGAL	29
HUMAN23819	HUMAN23819_1to84	8.27228	0.720691845188	VGAVYLGEEELLHDP	59
HUMAN23903	HUMAN23903_1to104	8.40268	0.732052439494	LSALVTGESLERLRR	22
HUMAN24137	HUMAN24137_1to205	8.0508	0.701396432348	DSDLSPEEREKKRQF	131
HUMAN24448	HUMAN24448_1to508	8.18573	0.713151432882	LNEGSTIEKREFKKS	97
HUMAN24933	HUMAN24933_743to809	8.45289	0.736426551623	LTEVMEILKEGSSGM	51
HUMAN25069	HUMAN25069_1020to1059	8.17978	0.712633644887	DPTVSGSVELDFPNF	14
HUMAN25253	HUMAN25253_1162to1495	8.11316	0.706829052028	GSTISMSSLERRKSR	171
HUMAN25306	HUMAN25306_1to697	8.56384	0.74609278608	EKKANLMEQLFGASG	164
HUMAN25433	HUMAN25433_49to224	8.43211	0.734616869287	KVELKDGEDIEFRSY	8
HUMAN25495	HUMAN25495_1to201	8.51294	0.741658270891	EAGAAMEEKKVVQKE	173
HUMAN25549	HUMAN25549_296to652	8.53522	0.743600058957	CPLYRPGEWEDLASE	13
HUMAN25663	HUMAN25663_509to561	8.88688	0.77423695647	AQALADGLMELSKED	9
HUMAN25749	HUMAN25749_60to180	10.2948	0.896894966971	GSMAMESAKYEFNAA	119
HUMAN26515	HUMAN26515_1to41	8.30311	0.723378244297	AGDASLMELEKRKEQ	33
HUMAN26686	HUMAN26686_1to204	8.43971	0.73527864422	PDMMGCGESELKSAD	208
HUMAN27018	HUMAN27018_1to265	9.46511	0.824612527246	HTHFSELLDEFSQNV	38
HUMAN27291	HUMAN27291_1to256	9.58547	0.835098980426	PAEAGMLEKLEFEDE	242
HUMAN27744	HUMAN27744_313to493	10.8357	0.944024807961	TKGLIDGLTKFFTPS	100
HUMAN28628	HUMAN28628_1to131	8.54185	0.744177169903	SSGYSSMEEIDRFQV	131
HUMAN28656	HUMAN28656_322to356	8.17224	0.711975941137	GTDASLDEELDRVKM	26
HUMAN28791	HUMAN28791_1231to1695	9.59724	0.836124170746	GSMEIAGEKKYQYYS	39
HUMAN28843	HUMAN28843_1to65	8.90885	0.776150661684	DDIALQMEKMLFPLK	41
HUMAN29866	HUMAN29866_1599to1896	8.30083	0.723179504103	-----RKEKGLLGND	2
HUMAN29925	HUMAN29925_1092to1488	8.3796	0.73004177366	-----ESELEKQKGM	2
HUMAN29973	HUMAN29973_540to704	9.03049	0.786748615424	CTFEATGFSKDLGIC	108
HUMAN30099	HUMAN30099_162to475	9.04365	0.787894445693	LLTNIQGLLKVALDN	245
