## Supplementary File 5 for "Discovering molecular features of intrinsically disordered regions by using evolution for contrastive learning": filter_3_idr_activations.txt

HUMAN09201	HUMAN09201_1277to1643	9.06739	0.707904914034	VAEAIPRIPRLSLTI	170
HUMAN12353	HUMAN12353_49to205	9.40618	0.734354769227	TSKSHGEIFKKDVCA	94
HUMAN14055	HUMAN14055_11to68	8.9902	0.701878763412	VSNYSEWAVFTDDID	32
HUMAN14359	HUMAN14359_361to914	9.83961	0.768193596259	DRDAYEEIVRLRQER	55
HUMAN14647	HUMAN14647_595to899	9.60414	0.7498100285	GGGGSSGYGSYYQYG	122
HUMAN16823	HUMAN16823_380to464	9.4746	0.73969675441	LNTQTRPYGFGLNHG	69
HUMAN18663	HUMAN18663_64to131	9.78451	0.763891596149	IPSSKVKYSRLSSTD	18
HUMAN19357	HUMAN19357_373to442	9.27699	0.72426867115	CPRDSGCYISSGNSD	36
HUMAN24291	HUMAN24291_222to255	10.3357	0.806922542108	KLKLMARYGRLADPA	25
HUMAN29326	HUMAN29326_229to690	11.993	0.936312752579	NKLLMEVYGFSDSFS	174
HUMAN00018	HUMAN00018_174to380	9.09137	0.709777006293	QPVRKPRYVRRERPL	181
HUMAN00187	HUMAN00187_1to373	10.2361	0.799149755617	SFAPDPKYVSSKALQ	240
HUMAN00450	HUMAN00450_1to116	10.2537	0.800524638518	GQANTGCYGIPGMPG	31
HUMAN00498	HUMAN00498_1to290	9.60437	0.749827823204	RRYRERRYGFTRRYY	96
HUMAN00519	HUMAN00519_1to242	9.9199	0.774462022899	LEADKAKYVKTHQVI	26
HUMAN00556	HUMAN00556_110to232	9.30016	0.726077923532	PRGSEEYYSFHESDL	107
HUMAN00685	HUMAN00685_443to732	9.43074	0.736272130023	CLASKPWDISLAQPE	177
HUMAN00823	HUMAN00823_1to310	10.5884	0.826651359746	LTMKPEEIVRLREEL	140
HUMAN00965	HUMAN00965_1to114	9.4961	0.741375487474	LVGTDGRYSSMAASF	81
HUMAN01006	HUMAN01006_177to491	9.87158	0.770689768909	LPRRAPRTVSRNLRS	202
HUMAN01534	HUMAN01534_82to218	9.93778	0.775857827608	DNMDEAIYVPKRDVE	136
HUMAN01893	HUMAN01893_1to491	9.17301	0.716151158793	RRQTQAKYGF-----	253
HUMAN02201	HUMAN02201_107to166	9.43038	0.736244283917	STGTTDKYGRLDREL	33
HUMAN02207	HUMAN02207_232to273	9.81741	0.766460511168	GPKEAPYYASTPGPL	10
HUMAN02516	HUMAN02516_389to485	9.4291	0.736144216624	KTQEDQCYVNRTHFE	90
HUMAN02534	HUMAN02534_377to411	12.8088	1.0	PQKDTGCYISKRPKD	32
HUMAN02645	HUMAN02645_215to450	10.1378	0.791470112119	SSGNDPKYSTTTAQN	221
HUMAN02722	HUMAN02722_29to281	9.16006	0.715139838829	EYIEENKYSRAKSPQ	237
HUMAN02834	HUMAN02834_803to1888	9.35034	0.729995141078	EHSNPAKYVSINSTL	20
HUMAN02888	HUMAN02888_320to1039	9.55672	0.746107836505	DPGEEPPIVRRRIGT	117
HUMAN02981	HUMAN02981_660to732	9.71364	0.758358559871	TPYRTPKSVRRGVAP	65
HUMAN03004	HUMAN03004_81to263	10.2144	0.797450249654	GRPDSPVYANLQELK	162
HUMAN03075	HUMAN03075_446to483	9.89397	0.772437670511	QSRDQGRYLSLALAQ	27
HUMAN03105	HUMAN03105_1to101	10.845	0.846689537205	IPREEGLYFAARDRG	58
HUMAN03122	HUMAN03122_1to449	10.0239	0.782578343979	TERKIPKYVPPHLSP	248
HUMAN03195	HUMAN03195_537to880	8.98694	0.701624127892	VNHNEPRSSSRIGLR	53
HUMAN03418	HUMAN03418_222to262	10.2516	0.800357338514	NDSDDTLYGSLTNSL	15
HUMAN03516	HUMAN03516_1to636	9.18751	0.717282797762	RRPDMALYVPKARRG	18
HUMAN03622	HUMAN03622_471to1497	9.08437	0.709230656747	SQEELWMFVRKKLMM	80
HUMAN03956	HUMAN03956_105to157	9.08379	0.709185686029	RVPPVPDYVARRAPS	50
HUMAN04132	HUMAN04132_1to369	9.96112	0.777680258495	MGQIIPIYGFGIFLY	101
HUMAN04206	HUMAN04206_271to657	10.2145	0.797459854328	CGHQMLKYVSTSESD	184
HUMAN04423	HUMAN04423_1to57	8.98712	0.7016381254	PKSDDSKSSSPELVT	47
HUMAN04593	HUMAN04593_1to73	9.14332	0.713833454372	CNMKIEHYFSPVSKE	22
HUMAN04986	HUMAN04986_542to635	8.98987	0.70185344877	DLGDAGCYGYARRLG	52
HUMAN05302	HUMAN05302_174to345	9.76612	0.762456330381	KAGQEMCYVCLQRAQ	153
HUMAN05544	HUMAN05544_102to688	9.0312	0.705079576578	CQEEEEEILRLHQQK	200
HUMAN06075	HUMAN06075_1to49	10.1507	0.792478453889	KPPKKGVKGFGDDSD	42
HUMAN06153	HUMAN06153_522to570	11.115	0.867765168273	PPLRERLYGRLTQIK	24
HUMAN06242	HUMAN06242_307to831	9.12961	0.712762644999	EWADHEDYMTQLLLK	107
HUMAN06452	HUMAN06452_1to79	9.52009	0.743247952008	GSGKSGGYGFGRGRA	67
HUMAN06633	HUMAN06633_1to53	10.332	0.806633731821	NRNNKKPYVSLAQQM	22
HUMAN06901	HUMAN06901_131to364	10.9514	0.854995867012	WGLQETLYGFVQNPS	120
HUMAN07161	HUMAN07161_414to1313	9.17135	0.716021235113	STTAHFPYMTHPSVQ	241
HUMAN07241	HUMAN07241_170to405	11.3427	0.88554125907	KPDEEPLYMNLQKLL	123
HUMAN07425	HUMAN07425_1352to1498	9.06526	0.707738581942	ELLRPPPAVSKEPLK	67
HUMAN07604	HUMAN07604_710to1348	9.88561	0.771784776102	VSTDNIKYVSAESVV	17
HUMAN07760	HUMAN07760_596to830	9.48646	0.740622674683	HMCKNPIYRSREGNS	169
HUMAN08161	HUMAN08161_54to430	9.4162	0.73513766177	PMAEEYDYVHLKGMD	208
HUMAN08337	HUMAN08337_75to600	9.34111	0.729274716137	SKGKEFGYFPRDAVQ	15
HUMAN08383	HUMAN08383_1to196	9.33216	0.728576478736	PAEVQGKYVKKETSP	19
HUMAN08403	HUMAN08403_364to429	10.2484	0.800111339754	NSQSLGWYGTMTGCG	17
HUMAN08485	HUMAN08485_1to44	9.14122	0.713669132561	FNAERGWYVSVQQPE	13
HUMAN08861	HUMAN08861_759to801	9.80704	0.765650889341	FTNNIPKSGFLINPM	17
HUMAN08948	HUMAN08948_921to1050	10.4522	0.816019507761	FQDSIFEYFNTAPLA	33
HUMAN08983	HUMAN08983_1to121	9.40333	0.734132670467	IEQINDWFTIGKTVT	12
HUMAN09146	HUMAN09146_310to360	9.20293	0.718486732373	IEQHTGENVSRRNGN	39
HUMAN09213	HUMAN09213_254to947	8.96807	0.700151411343	RRQSVGDFVSGALNK	35
HUMAN09255	HUMAN09255_418to581	11.2439	0.877828408717	SFLDDPLYGISVSLS	125
HUMAN09318	HUMAN09318_582to654	9.67339	0.755216268202	LAQLNAKYGSGVLPD	42
HUMAN09347	HUMAN09347_1to1382	9.02463	0.704567029525	GEEEEEDYFDKELIQ	64
HUMAN09404	HUMAN09404_1to439	10.0373	0.783630390734	EKVKVKRYVSGKRPD	37
HUMAN09463	HUMAN09463_21to177	9.27409	0.724042775194	GMLHRAKYSRFRNES	9
HUMAN10170	HUMAN10170_1to571	9.02982	0.704971765984	RKPKKPHYIPRPWGK	24
HUMAN10521	HUMAN10521_175to433	10.9371	0.853874875083	QPRNDFGNFFGSAVT	239
HUMAN10689	HUMAN10689_1to417	9.03403	0.705300856335	MKEDEPWYDHQDLQQ	17
HUMAN10822	HUMAN10822_88to196	9.93022	0.775267326346	RERSEDWYGSAVPLL	8
HUMAN10908	HUMAN10908_226to669	8.97063	0.700350726925	EQLNSGYYVSGSSSG	86
HUMAN11154	HUMAN11154_58to259	9.01566	0.703866335114	GPGATQLYVPTDAPP	102
HUMAN11386	HUMAN11386_1to371	11.2321	0.876910529566	LAYSSEDYVRRREQH	231
HUMAN11575	HUMAN11575_2to148	9.00939	0.703377166878	SSHRVPNYRRLETQR	16
HUMAN11635	HUMAN11635_188to357	9.18323	0.716948718938	PQASSPPYGALEEGL	105
HUMAN11756	HUMAN11756_1to237	10.3156	0.805351545183	DTGQIPHSVSRPLRS	81
HUMAN11983	HUMAN11983_504to870	10.3239	0.806004514047	PRAEAPCYVSHPSPV	240
HUMAN12144	HUMAN12144_312to1153	9.23398	0.720911279475	VPYAEGVYGGGDEAI	73
HUMAN12335	HUMAN12335_1331to1380	9.05137	0.706654519609	DTEEETLYSSKHKDG	45
HUMAN12341	HUMAN12341_1to322	9.00137	0.702751225117	KPSNILDYFRKTSPT	63
HUMAN12560	HUMAN12560_1to703	9.32984	0.728394883404	FGNPSYPYAPGALPP	189
HUMAN12631	HUMAN12631_1to62	9.45849	0.738438691138	SCSSRPLYAKPPPTI	62
HUMAN12703	HUMAN12703_1230to1284	9.45387	0.738078031938	PPELDPWYLPPDFPY	38
HUMAN12708	HUMAN12708_521to1243	9.18754	0.717285775956	KKEIEDLYSRLGKQP	176
HUMAN12954	HUMAN12954_1to444	9.15914	0.715068287737	KGAHHKKYGSNVHRI	48
HUMAN13063	HUMAN13063_575to1005	8.96957	0.700268305427	GEENMDLYLSPVAQS	12
HUMAN13999	HUMAN13999_1to63	10.6684	0.832901172678	NIFTTPKYASPGAPR	42
HUMAN14020	HUMAN14020_358to428	9.12156	0.712134544048	MKNSMSETVRLVSGM	55
HUMAN14106	HUMAN14106_134to406	9.02829	0.704852489345	ESNYSYPYASPQTSP	63
HUMAN14597	HUMAN14597_126to291	10.33	0.80647573867	MGSPSPCYGCGFPVY	49
HUMAN14775	HUMAN14775_603to719	9.80956	0.765847450093	LRPTDKHYVDKARMV	117
HUMAN15359	HUMAN15359_101to206	10.0333	0.783318573904	RQVNEECYFKQVNVT	73
HUMAN15813	HUMAN15813_1to446	10.8489	0.846990558085	RVLLDTWYVIKPGNT	88
HUMAN15823	HUMAN15823_452to575	9.1448	0.713948859359	TPFSIGRFATLTLQE	71
HUMAN15871	HUMAN15871_483to1285	9.22723	0.720384139275	SKAKEPPFVRKSALE	160
HUMAN16552	HUMAN16552_1to294	10.1565	0.792934713091	LAADRAKYVRGRPGT	45
HUMAN16596	HUMAN16596_465to520	9.24278	0.721598199742	KKFDEGENSLGQNSF	26
HUMAN16637	HUMAN16637_798to950	9.79022	0.76433735722	VNVEENKYVNQNYVT	92
HUMAN16670	HUMAN16670_1086to1389	9.88429	0.771681581707	GASKVKKYRKLILEQ	233
HUMAN16878	HUMAN16878_293to538	9.17586	0.716373704281	GQGHQGGYFLGANKS	94
HUMAN16899	HUMAN16899_140to700	9.08676	0.709417538371	SYTTSGLYTSLIYKN	144
HUMAN16952	HUMAN16952_1to287	9.78013	0.763549997387	LQKKIEENERLHIQF	117
HUMAN16974	HUMAN16974_402to540	9.35793	0.730588397168	INTRIEPYYSIYNSS	80
HUMAN17114	HUMAN17114_1to107	9.40336	0.734135201931	AKGTIREIVLPKGLD	89
HUMAN17460	HUMAN17460_33to194	9.32281	0.727845853484	FYPEDDDYFFAAGQP	98
HUMAN17472	HUMAN17472_973to1167	10.2962	0.803843983774	PPLPEPGYFTKPPIA	7
HUMAN17534	HUMAN17534_115to450	9.32998	0.728406274994	NAYGHTPYSSYSEAW	215
HUMAN17541	HUMAN17541_133to204	9.1138	0.711528779547	SSLSEPLYVPVKFHD	32
HUMAN17771	HUMAN17771_1to358	10.2803	0.802597088727	GPVRKPKYVESPRVP	92
HUMAN17902	HUMAN17902_1to274	9.92894	0.775168078057	EVPPVPGYFRLSQTY	132
HUMAN18329	HUMAN18329_192to1603	9.05773	0.707151133329	LYALEDKYINKYPTP	80
HUMAN18342	HUMAN18342_154to599	9.19364	0.717761989052	LEQGTGENSFRSLTW	25
HUMAN18421	HUMAN18421_162to403	9.38359	0.732591306565	RKVTPSKYSSLIYFD	222
HUMAN18577	HUMAN18577_1to264	9.52431	0.743577563543	LEADKAKYVKSLHVA	51
HUMAN18671	HUMAN18671_64to560	10.3501	0.808049192604	EEEEEGENYQKGERG	108
HUMAN18705	HUMAN18705_530to602	9.6152	0.750673704534	DEEQIAKYRQLLQVI	52
HUMAN18753	HUMAN18753_1to673	9.19285	0.717700191542	TCRVKLKYVKLKNYL	54
HUMAN18933	HUMAN18933_784to930	12.3524	0.964372991302	GSPKVKEYVSKKALP	124
HUMAN19187	HUMAN19187_76to432	9.34746	0.729770585309	SLPEIPSYGFLVPRG	135
HUMAN19393	HUMAN19393_1to218	9.09878	0.710355520327	NPCFIPSYVSPLCYI	185
HUMAN19903	HUMAN19903_309to412	9.02595	0.70467022392	AHGSDGEQVSLRLNG	24
HUMAN20130	HUMAN20130_1to59	9.15884	0.715044462191	LTDAEGLFSFADFGS	35
HUMAN20351	HUMAN20351_339to376	10.2572	0.800792899273	KPCRAGCFVCRQSKQ	13
HUMAN20813	HUMAN20813_437to576	10.8363	0.846003957125	VNGKDLDYVSTSKTQ	87
HUMAN21109	HUMAN21109_1to129	9.26312	0.723186172368	GRMLSYKYRSKPACA	96
HUMAN21171	HUMAN21171_113to326	9.98767	0.779752634249	KSKESPWYAITLHPE	213
HUMAN21193	HUMAN21193_1to2281	10.4188	0.813414779969	FQEPVSKYFRVQDSP	240
HUMAN21739	HUMAN21739_1to185	9.87529	0.77097910038	FLDNVGWFVRKLSGL	76
HUMAN21778	HUMAN21778_103to301	10.3349	0.806864318431	CKIKMEDFAFIANPS	15
HUMAN22042	HUMAN22042_281to654	9.14827	0.714219353759	ELYSSRPYGALDSGF	25
HUMAN22171	HUMAN22171_1065to1244	9.80597	0.765567351021	DAEKEGHYYGKSELE	99
HUMAN22428	HUMAN22428_68to252	9.71735	0.758648412526	PQPDDPYIADLLQVA	127
HUMAN22450	HUMAN22450_138to170	9.98911	0.779865284408	EKEPTEDYVDLHEVL	30
HUMAN22626	HUMAN22626_1to184	9.81583	0.766337288424	PPPPPGLYFSPSAAA	174
HUMAN22628	HUMAN22628_2377to2520	9.91754	0.774277523829	MFYNHYPYVPETEQE	19
HUMAN22750	HUMAN22750_381to465	9.26999	0.723722470513	PYTSVDEYSSYDELE	83
HUMAN22873	HUMAN22873_1to85	9.50679	0.742209530486	GTGTSRLYSALAKTL	73
HUMAN23030	HUMAN23030_372to436	8.98817	0.701720100169	GGDDHDVYISRINGV	63
HUMAN23077	HUMAN23077_391to686	8.98914	0.701795746276	VAGDSGVYEAFVKQP	243
HUMAN23154	HUMAN23154_451to597	9.00797	0.703265856906	PDVTHDPYEFLQSPE	132
HUMAN23368	HUMAN23368_659to901	9.92135	0.774575492061	SSVNEEDFVRLKQQI	186
HUMAN23572	HUMAN23572_285to323	11.2645	0.879438643338	KGYEDDDYVSKKSKH	17
HUMAN23592	HUMAN23592_202to339	9.00034	0.702670143807	GSSKDLKFVKMRNTF	77
HUMAN23743	HUMAN23743_1to109	9.4202	0.735449404145	VMKNNPLYGDLSLEE	92
HUMAN23990	HUMAN23990_880to934	9.31697	0.72739063665	KKETKDLYAPKPSGK	17
HUMAN24015	HUMAN24015_1to186	9.04501	0.706158129254	PVLQEPKFSSLHSGS	19
HUMAN24046	HUMAN24046_264to593	9.78185	0.763684090536	SSYADPWTPPRSSTS	205
HUMAN24113	HUMAN24113_1to34	9.91637	0.774186614481	AARSAPKYSFNTLRL	33
HUMAN24248	HUMAN24248_1to394	9.80871	0.76578096193	-----GDYGFGVLVQ	2
HUMAN24350	HUMAN24350_67to213	9.17306	0.716154955989	QQGEDPWEVEKDSSG	7
HUMAN24515	HUMAN24515_560to699	9.28849	0.725166745316	SWMDDYDYVHLQGKE	71
HUMAN24912	HUMAN24912_727to1343	9.76402	0.762292380844	GGGKDLFYVSRPPLA	80
HUMAN25115	HUMAN25115_432to630	9.81943	0.766618280954	SPQQNPWSNCKALPN	126
HUMAN25258	HUMAN25258_417to1187	9.22039	0.719850298139	ESPCNVKYSSKSKFD	236
HUMAN25397	HUMAN25397_386to615	11.2662	0.879571321846	LWGRMNKYRSLRETD	15
HUMAN25684	HUMAN25684_42to222	10.1938	0.795845152417	LQGTDIPTVKKTPQS	20
HUMAN25709	HUMAN25709_697to1088	9.01183	0.703567771244	SPRDSGCYESSENLE	31
HUMAN26084	HUMAN26084_246to512	9.49595	0.741363649156	CHIAHKVYFTLRSAF	98
HUMAN26216	HUMAN26216_1000to1399	9.69741	0.757092157658	SSFSSAPYVSNDGLG	205
HUMAN26251	HUMAN26251_44to388	9.63333	0.752088867499	PNYDDMDYYFGPPPP	183
HUMAN26308	HUMAN26308_335to365	9.49026	0.740919302728	QRYSKPLYTNTSRAA	22
HUMAN26478	HUMAN26478_1to339	10.1696	0.793956680095	LNDNIKDYVGKNLDT	219
HUMAN26520	HUMAN26520_485to1245	9.67345	0.755220958856	KNPKVPLYLNTSLKD	98
HUMAN26595	HUMAN26595_1426to1459	9.59991	0.749479895781	PSLQTSKYFSPPPPA	22
HUMAN26881	HUMAN26881_964to996	10.0189	0.782188200666	RNHIMGRYFSNQSKL	18
HUMAN27147	HUMAN27147_678to765	9.55204	0.745742486651	NRQRIQRYAQAFHTR	9
HUMAN27190	HUMAN27190_1to484	9.1924	0.717664974408	ELRDVCDYAIETMPS	68
HUMAN27195	HUMAN27195_1to1148	9.1924	0.717664974408	ELRDVCDYAIETMPS	68
HUMAN27517	HUMAN27517_246to380	9.81544	0.766306761943	QLLADPLYDSIEETL	84
HUMAN28051	HUMAN28051_42to240	9.22174	0.719955875089	ESCPMEESWFITPPP	53
HUMAN28177	HUMAN28177_1to128	9.04224	0.705941465697	TVCDCGRYRKFVNG-	249
HUMAN28389	HUMAN28389_153to529	8.99612	0.702340830091	SAHSMPKYSRQFSLE	72
HUMAN28454	HUMAN28454_506to697	9.90883	0.773598049045	MAEDEEGYRKLIDQK	8
HUMAN28488	HUMAN28488_489to2103	9.40556	0.734306373587	LEKLKCDYVSTSNGE	27
HUMAN29153	HUMAN29153_152to395	9.20118	0.718350480033	KGKDISKYGSVQKSF	84
HUMAN29158	HUMAN29158_1to74	9.77179	0.762898740984	GATRIPRSVSKESVA	26
HUMAN29321	HUMAN29321_1to2229	10.2485	0.800114615766	GKDGKSKYSTLSLFD	16
HUMAN29716	HUMAN29716_1to600	10.3607	0.808872439666	GMDSKPWYCNKRPSK	19
HUMAN29718	HUMAN29718_1to464	10.9443	0.854441029615	GMDSKPWYCDKPPSK	19
HUMAN29722	HUMAN29722_1to931	9.72462	0.759216130609	GMDSTPWYCDKPPSK	19
HUMAN29988	HUMAN29988_1to112	10.125	0.790472715208	LNIDNEDYSRYPPRE	94
HUMAN30313	HUMAN30313_95to677	10.0491	0.78455095026	PTPTDVLYVPGPLSP	110
HUMAN30348	HUMAN30348_1to108	10.705	0.835754877424	-----AKYVSLTEAN	2
HUMAN30588	HUMAN30588_732to1711	10.2585	0.800897657219	IEKTDPWFAHRTPMP	60
