## Supplementary File 5 for "Discovering molecular features of intrinsically disordered regions by using evolution for contrastive learning": filter_4_idr_activations.txt

HUMAN01268	HUMAN01268_685to822	13.7949	0.78618523425	------QKEEGKLQG	1
HUMAN02346	HUMAN02346_1137to1207	12.6263	0.719583436917	------LKRKQRKLK	1
HUMAN05545	HUMAN05545_1676to2108	12.6144	0.718904325324	----RKEKRLKRLRD	3
HUMAN06277	HUMAN06277_148to272	13.0236	0.742222990137	------EEVQRKREM	1
HUMAN07746	HUMAN07746_852to885	12.3046	0.701249000084	------REQALARLR	1
HUMAN13376	HUMAN13376_1031to1116	13.786	0.78567727291	-----QERLRKQEQH	2
HUMAN14639	HUMAN14639_570to668	14.007	0.798267822481	------QEELRDKRA	1
HUMAN17366	HUMAN17366_293to360	13.7462	0.783408404287	-------EEKLHRDV	0
HUMAN18288	HUMAN18288_657to701	12.892	0.73472368501	-----RELLRKRRER	2
HUMAN19029	HUMAN19029_111to158	12.5341	0.714327890404	------ERDRISTRR	1
HUMAN19142	HUMAN19142_493to532	12.8431	0.731940387318	------EDAKAHRRN	1
HUMAN24835	HUMAN24835_18to265	13.3217	0.759212356646	------EEEALQKKF	1
HUMAN25190	HUMAN25190_704to784	15.5131	0.884101440521	------EKEKKRKKR	1
HUMAN26567	HUMAN26567_1330to1375	12.9339	0.7371120164	------KARKAQEKM	1
HUMAN26847	HUMAN26847_422to509	14.2135	0.810039579243	------KERERLQAM	1
HUMAN27932	HUMAN27932_2981to3020	12.5378	0.714538336189	------RAKEKKFKI	1
HUMAN29404	HUMAN29404_640to749	16.3053	0.929254562114	------EEKRKKRAF	1
HUMAN29782	HUMAN29782_66to192	12.6278	0.719670506686	-----MEYERRGGRG	2
HUMAN30020	HUMAN30020_1222to1402	12.7634	0.727398682475	------KDEEFIRKF	1
HUMAN30346	HUMAN30346_548to646	13.3231	0.759291708621	-----QEARRKRQEQ	2
HUMAN00090	HUMAN00090_339to419	12.4374	0.70881586309	------KKQKAKVKV	1
HUMAN00323	HUMAN00323_718to749	12.7242	0.72516139159	------EEEEAIGSC	1
HUMAN00503	HUMAN00503_184to423	13.4616	0.767184784335	------KEVQKENEF	1
HUMAN00504	HUMAN00504_178to308	16.0727	0.915998542967	------EKEKRDKAS	1
HUMAN00516	HUMAN00516_1to66	12.6419	0.720472179035	------EAKEKQHLL	1
HUMAN00554	HUMAN00554_71to165	14.0034	0.798066561958	-----REKRARQEAE	2
HUMAN00647	HUMAN00647_1to82	13.9877	0.797167493214	-------DDKKKKRS	0
HUMAN00855	HUMAN00855_3208to3237	12.4891	0.711765202072	------DMRRFRKPP	1
HUMAN00966	HUMAN00966_247to331	13.0816	0.745533217552	------EEEGTQRAK	1
HUMAN01073	HUMAN01073_171to588	13.2279	0.753868055493	------EKKAQKDKQ	1
HUMAN01079	HUMAN01079_194to257	14.0171	0.79884812456	------KEELRQRCE	1
HUMAN01202	HUMAN01202_79to128	12.6179	0.719101455196	----LAAKKKLKKER	3
HUMAN01262	HUMAN01262_249to302	14.4976	0.826228306067	------DDEEGGEDD	1
HUMAN01398	HUMAN01398_469to511	12.4511	0.709597643094	------ENEEKQNIP	1
HUMAN01483	HUMAN01483_144to208	12.9638	0.738817540352	------RENEKKVIE	1
HUMAN01778	HUMAN01778_359to476	13.2796	0.756812557265	----KRERMQIKRNT	3
HUMAN02095	HUMAN02095_220to448	13.2194	0.75338509546	------KERNHLRDV	1
HUMAN02280	HUMAN02280_141to675	14.3125	0.815679819782	------EEQKKKKRS	1
HUMAN02299	HUMAN02299_988to1032	12.5019	0.712491707447	-----REESQRKKMQ	2
HUMAN02411	HUMAN02411_572to655	12.3872	0.70595777888	------QEKRRMRPT	1
HUMAN02575	HUMAN02575_188to237	12.8009	0.729531239622	------KKRKEEEER	1
HUMAN02585	HUMAN02585_644to705	12.7741	0.728004040211	------KDRKLREQS	1
HUMAN02602	HUMAN02602_107to203	13.6069	0.77546864135	------EQERRRALR	1
HUMAN02658	HUMAN02658_435to1036	13.1815	0.751221721483	------KEKELRSRE	1
HUMAN02668	HUMAN02668_365to430	14.792	0.843006411531	------KEKFKQQNS	1
HUMAN02677	HUMAN02677_1006to1096	14.7465	0.840416004358	------KEEQGKKEG	1
HUMAN02946	HUMAN02946_185to225	13.4973	0.769221140801	------RKKREKKKK	1
HUMAN02959	HUMAN02959_213to551	12.9404	0.737486655552	------KEEVIKELK	1
HUMAN03042	HUMAN03042_1to60	12.6985	0.723697130252	------EAKDQKKHR	1
HUMAN03388	HUMAN03388_52to84	13.427	0.765215333541	-------DEKQHKNL	0
HUMAN03477	HUMAN03477_293to453	13.1123	0.747280319765	------EKLEKDKYE	1
HUMAN03505	HUMAN03505_1to117	12.5222	0.713650735435	----LWVQRKRRRKE	3
HUMAN03583	HUMAN03583_331to462	14.2997	0.81495195564	------DKEEVQRKR	1
HUMAN03637	HUMAN03637_126to171	12.6623	0.721635120271	------EEGRKAKED	1
HUMAN03853	HUMAN03853_409to669	13.9044	0.792421647262	------DKEEGDEDE	1
HUMAN03969	HUMAN03969_1to98	13.2082	0.752747616479	------KEEAFLRRR	1
HUMAN03994	HUMAN03994_758to792	12.3749	0.70525774228	-----KDKEKVSKEE	2
HUMAN04185	HUMAN04185_424to479	12.4551	0.709826296353	------EDEKSPQTE	1
HUMAN04303	HUMAN04303_1480to1524	12.6002	0.718095533038	------RDSEKQKQD	1
HUMAN04374	HUMAN04374_1to48	15.5301	0.885074317472	------EEKRRRARV	1
HUMAN04442	HUMAN04442_1054to1277	13.4402	0.765970155614	------DKRKRSPTE	1
HUMAN04555	HUMAN04555_1to376	13.1773	0.750982361143	------EQKEGKLSE	1
HUMAN04735	HUMAN04735_171to209	13.5666	0.773170423367	------DKAERAKKY	1
HUMAN04899	HUMAN04899_414to847	12.9627	0.738752645655	------EKELLSREE	1
HUMAN04932	HUMAN04932_398to455	12.4194	0.707790809498	-------DVKKEKEK	0
HUMAN04980	HUMAN04980_2082to2222	15.5157	0.884252535377	------EKERKRKRE	1
HUMAN05179	HUMAN05179_1772to2332	14.3623	0.818517142038	------KEERQARRG	1
HUMAN05235	HUMAN05235_868to998	12.3593	0.704364543407	------EAEKMRLAE	1
HUMAN05342	HUMAN05342_85to122	12.6578	0.721379835185	------KNRKKRYKK	1
HUMAN05388	HUMAN05388_424to454	13.1553	0.74973093702	------EDEIREEER	1
HUMAN05730	HUMAN05730_30to109	14.1466	0.806225955944	------EEEEREEKF	1
HUMAN05845	HUMAN05845_517to769	12.9452	0.737755582656	------EEYVQQKRE	1
HUMAN05865	HUMAN05865_112to193	13.5303	0.77110064124	------KEKQIESSD	1
HUMAN06151	HUMAN06151_567to648	17.5467	1.0	------EEERKKRGR	1
HUMAN06153	HUMAN06153_522to570	13.0527	0.743886609724	------QERERRVTN	1
HUMAN06399	HUMAN06399_185to239	16.4684	0.938547330572	------DEKKKQKKK	1
HUMAN06426	HUMAN06426_1012to1046	12.4474	0.709386382049	------KKKKLDDAK	1
HUMAN06518	HUMAN06518_207to264	12.3535	0.704033384789	------RRMKWKKDH	1
HUMAN06629	HUMAN06629_529to574	14.2314	0.811056697638	------QKKRRKKKK	1
HUMAN06629	HUMAN06629_939to998	12.7136	0.724555979503	------ERRELYKKR	1
HUMAN06734	HUMAN06734_113to272	13.1516	0.7495217413	------KKECKKSNS	1
HUMAN06954	HUMAN06954_502to554	15.2864	0.871184352138	------KEKQRHQQE	1
HUMAN07155	HUMAN07155_1124to1167	12.9587	0.738523992396	----KLEKKAYLKRR	3
HUMAN07236	HUMAN07236_153to207	13.4657	0.767421046687	-------ELEEKKKM	0
HUMAN07388	HUMAN07388_540to581	13.2889	0.757344867704	------KKKSRRKPA	1
HUMAN07439	HUMAN07439_96to266	13.6589	0.77843254631	------DQEEIRNMK	1
HUMAN07455	HUMAN07455_104to136	13.0579	0.744178907615	------EKKKEREEE	1
HUMAN07459	HUMAN07459_733to833	13.2133	0.7530342619	------EQRIKSGRD	1
HUMAN07485	HUMAN07485_1104to1169	12.8123	0.730182904128	------RERRINNLD	1
HUMAN07583	HUMAN07583_112to944	13.3182	0.759016422489	-----SEKKRCKRIL	2
HUMAN07602	HUMAN07602_1109to1145	12.4111	0.707319969664	------EDEEPPMDC	1
HUMAN07625	HUMAN07625_1to31	12.3035	0.701185518504	------ERKINRREK	1
HUMAN07822	HUMAN07822_1003to1157	13.9038	0.792386917186	------EKEDAKRIK	1
HUMAN07830	HUMAN07830_239to273	12.4537	0.709747270482	-------KLEQERQR	0
HUMAN07906	HUMAN07906_225to476	14.4797	0.825207328774	----KLEKQRIREEK	3
HUMAN07984	HUMAN07984_436to507	12.3647	0.704675157473	------DEEEEEEEK	1
HUMAN07991	HUMAN07991_265to569	12.8347	0.731460199169	------GEEQKQVYK	1
HUMAN08462	HUMAN08462_997to1032	14.4117	0.821334300195	------KEEEERRAR	1
HUMAN08986	HUMAN08986_724to1023	12.6105	0.718684966029	------RLRRKKAKY	1
HUMAN09010	HUMAN09010_1107to1238	14.4082	0.821135485453	------RKRRKERER	1
HUMAN09179	HUMAN09179_960to999	12.9961	0.74065785396	-------EAKKEAQK	0
HUMAN09257	HUMAN09257_189to260	16.3632	0.932553104135	------EKKRKEMAK	1
HUMAN09295	HUMAN09295_103to169	12.825	0.730909898659	------RERQAQAQE	1
HUMAN09310	HUMAN09310_1273to1556	13.1996	0.752253405857	-------ELEKKLRL	0
HUMAN09412	HUMAN09412_212to249	13.4942	0.769045044638	------KQEKQSKAK	1
HUMAN09507	HUMAN09507_1037to1071	13.8208	0.787657213383	------KDEKMQLQH	1
HUMAN09593	HUMAN09593_251to286	13.1102	0.747162215764	------EKEGKSNEK	1
HUMAN10067	HUMAN10067_441to620	14.4647	0.824356088617	-----LEKERAKQER	2
HUMAN10093	HUMAN10093_786to824	13.1377	0.748729091162	------EEEGYGESD	1
HUMAN10405	HUMAN10405_1559to1612	15.4987	0.8832857457	------EEEERKKEE	1
HUMAN10628	HUMAN10628_895to1012	13.1247	0.747989922082	------EKMLRQMDK	1
HUMAN10679	HUMAN10679_211to264	12.482	0.711361974468	-------DDKKEVRA	0
HUMAN11357	HUMAN11357_2332to2448	13.2851	0.757126758475	------REQERLAKE	1
HUMAN11357	HUMAN11357_2649to2734	12.7434	0.726255742284	-------DEKKEMEI	0
HUMAN11389	HUMAN11389_1to59	14.1639	0.807209376925	------KDEAGERDR	1
HUMAN11393	HUMAN11393_284to324	13.7744	0.785014412167	----DAEKKEGQEKE	3
HUMAN11443	HUMAN11443_207to290	14.3309	0.816726776693	------AEEKIQRYR	1
HUMAN11499	HUMAN11499_303to725	12.5199	0.713516869741	------KEERQQWES	1
HUMAN11551	HUMAN11551_351to426	13.3179	0.758996258391	----KSEKKKRRRGR	3
HUMAN11741	HUMAN11741_382to506	13.1455	0.749170472935	------RRKKRERVR	1
HUMAN11822	HUMAN11822_197to236	12.4861	0.711590736429	------DQEEACASR	1
HUMAN11829	HUMAN11829_1to99	12.8794	0.734005114833	------KEWKSKMEI	1
HUMAN12015	HUMAN12015_547to586	13.8347	0.788450352676	------RERKIKYSK	1
HUMAN12148	HUMAN12148_947to977	15.5124	0.884063340703	------EEEEKKEDK	1
HUMAN12459	HUMAN12459_362to621	12.672	0.722187703509	------EERVRELKQ	1
HUMAN12488	HUMAN12488_1100to1491	12.6079	0.71853691481	------EEDKGERTP	1
HUMAN12570	HUMAN12570_1091to1121	12.7112	0.724422059458	------KEAQQKVPD	1
HUMAN12574	HUMAN12574_254to411	13.6358	0.777116173139	------EKKRKFLES	1
HUMAN12581	HUMAN12581_394to468	13.1404	0.748880186018	------EERKSKSTC	1
HUMAN12708	HUMAN12708_521to1243	14.9434	0.851638493273	------REKLRKARE	1
HUMAN12743	HUMAN12743_223to254	14.2775	0.813688954825	------RMKWKRVKG	1
HUMAN12798	HUMAN12798_1to61	12.7347	0.725761857767	------ERRRITSAA	1
HUMAN12899	HUMAN12899_214to251	12.4664	0.7104691017	------RMKWKKDHK	1
HUMAN12966	HUMAN12966_171to264	13.477	0.76806597171	------KKREAKQRA	1
HUMAN13308	HUMAN13308_422to505	13.3186	0.759035499573	------KEQGKQAVA	1
HUMAN13482	HUMAN13482_64to490	12.9933	0.740498171698	------EKEVQNRKR	1
HUMAN13487	HUMAN13487_91to286	12.7183	0.724823873944	-------DEEALRYI	0
HUMAN13634	HUMAN13634_162to257	12.3593	0.704365793472	-----REKQEASESP	2
HUMAN13766	HUMAN13766_361to524	12.6242	0.719462289278	------KEKQMLKIS	1
HUMAN13951	HUMAN13951_1009to1347	13.9324	0.794021078711	------EKDELRKRV	1
HUMAN13951	HUMAN13951_1416to1470	12.7156	0.724672398633	-----LEKNERKLKK	2
HUMAN14033	HUMAN14033_1575to1636	15.1895	0.865662215601	------KEKEKQQHL	1
HUMAN14036	HUMAN14036_78to111	12.3839	0.705765975373	-----NKEKKAQKPV	2
HUMAN14338	HUMAN14338_79to126	12.9194	0.736285560147	------RAKWRRQER	1
HUMAN14508	HUMAN14508_1to36	12.7551	0.726924635951	------EVEEIYKHQ	1
HUMAN14517	HUMAN14517_1to1329	12.9132	0.735931085093	-------DNKRDKAK	0
HUMAN14800	HUMAN14800_182to222	15.1495	0.863383835611	-----LEKKERKRLK	2
HUMAN14810	HUMAN14810_1to205	12.5755	0.716688176849	-------EVQKEAQR	0
HUMAN15505	HUMAN15505_359to531	12.7263	0.725279332539	------KELEAQEAR	1
HUMAN15545	HUMAN15545_394to954	13.1815	0.751221721483	------KEKELRSRE	1
HUMAN15946	HUMAN15946_257to369	12.328	0.702580591442	------REEARRLEQ	1
HUMAN16149	HUMAN16149_81to280	12.4367	0.708775534895	------KEKEPRVEE	1
HUMAN16439	HUMAN16439_57to88	12.8492	0.73228649237	------EDEEAPSQQ	1
HUMAN16721	HUMAN16721_252to394	15.4527	0.880660608451	------EDEKRDAEH	1
HUMAN16849	HUMAN16849_824to973	14.5228	0.827665446422	------KEKQKRDAD	1
HUMAN17467	HUMAN17467_916to953	12.471	0.710730147957	------KELRDRRAE	1
HUMAN17472	HUMAN17472_2722to2836	12.5424	0.714799436797	------EKAKADTLK	1
HUMAN17604	HUMAN17604_703to744	12.4183	0.707728414931	------EREQRDLEQ	1
HUMAN17677	HUMAN17677_530to617	13.1613	0.750073944083	------RDEGKKTSA	1
HUMAN17773	HUMAN17773_1251to1365	12.4623	0.710238057011	------KLRKLRIIH	1
HUMAN17789	HUMAN17789_1043to1118	12.7794	0.728306610378	------KKKKLEDAE	1
HUMAN17842	HUMAN17842_194to225	14.4109	0.821291580571	------EERKQNKVE	1
HUMAN17906	HUMAN17906_206to255	12.4664	0.7104691017	------RMKWKKDHK	1
HUMAN18016	HUMAN18016_25to142	15.3187	0.873027600682	------REERKTREK	1
HUMAN18147	HUMAN18147_693to781	12.6684	0.721984160259	------EKNRKKSEN	1
HUMAN18667	HUMAN18667_626to672	12.5371	0.714498877604	------QLERLKQEL	1
HUMAN18826	HUMAN18826_1to37	13.0143	0.741696712622	------EYEVKKGKK	1
HUMAN18869	HUMAN18869_172to212	13.0344	0.742842479047	------EQEELDKNL	1
HUMAN19515	HUMAN19515_1179to1298	13.9307	0.79392009517	------KKKRKKKNI	1
HUMAN19707	HUMAN19707_397to458	12.4251	0.70811419597	------ENKQLRRAG	1
HUMAN19959	HUMAN19959_443to528	12.3091	0.701505643936	------ESERRAKEA	1
HUMAN20003	HUMAN20003_844to873	12.6745	0.722327167323	------LEEKQRLSR	1
HUMAN20038	HUMAN20038_567to597	13.01	0.741449525785	------KEERIDLDA	1
HUMAN20134	HUMAN20134_821to863	12.7709	0.727824737359	------KKKEFQREA	1
HUMAN20212	HUMAN20212_1to1620	13.3852	0.762830752347	------REKEQEREE	1
HUMAN20233	HUMAN20233_1523to1575	15.6148	0.889901689425	------EEEERKREE	1
HUMAN20384	HUMAN20384_404to439	12.9554	0.73834039584	------REERTEASG	1
HUMAN20446	HUMAN20446_140to222	14.1588	0.80692077488	------KKKKAKRKK	1
HUMAN20858	HUMAN20858_593to660	15.7262	0.896249466956	------KEEKLRKQA	1
HUMAN20970	HUMAN20970_1to66	12.3051	0.701280306068	------EEKQPQKTK	1
HUMAN21015	HUMAN21015_904to941	13.4677	0.76753360692	------KERKEKLPK	1
HUMAN21116	HUMAN21116_391to450	13.2257	0.753743157659	----VLEAKRKKQLE	3
HUMAN21185	HUMAN21185_1to32	13.1233	0.747908722184	------KDRLQELKQ	1
HUMAN21241	HUMAN21241_1to515	13.7942	0.786140612352	------DKRKLGRRP	1
HUMAN21255	HUMAN21255_429to929	12.5187	0.713449909718	------RDEGSRCCS	1
HUMAN21271	HUMAN21271_35to163	13.4197	0.764797920413	------EKQRQDKMY	1
HUMAN21314	HUMAN21314_698to737	12.6601	0.721511581203	------LKEKIREER	1
HUMAN22137	HUMAN22137_408to661	12.2965	0.700786530252	------KEESGGRSR	1
HUMAN22153	HUMAN22153_162to232	13.1439	0.749084055373	------DKKRLSKLE	1
HUMAN22372	HUMAN22372_349to515	13.7198	0.781902836442	------EKAKRKTSK	1
HUMAN22428	HUMAN22428_378to561	13.8988	0.792101684882	------EKERLSDEL	1
HUMAN22546	HUMAN22546_226to280	14.6054	0.832374225218	------EDEKQDSDS	1
HUMAN22631	HUMAN22631_403to464	12.4088	0.707185560462	------EKTKNGVVK	1
HUMAN22905	HUMAN22905_1016to1052	15.2652	0.86997809342	------EEKEKAEKK	1
HUMAN22954	HUMAN22954_470to1143	12.3308	0.70274407825	------ELRQLQRLK	1
HUMAN22985	HUMAN22985_363to497	14.632	0.833889521833	------EKARIAKAE	1
HUMAN23184	HUMAN23184_1to33	12.3484	0.703747989433	----WQEAMRRRRYL	3
HUMAN23259	HUMAN23259_890to1006	12.9929	0.740475127015	------EKKLEEKEA	1
HUMAN23274	HUMAN23274_2474to2521	12.6821	0.722761755261	------KDKRKERKS	1
HUMAN23408	HUMAN23408_178to379	13.6302	0.776793330173	------EIKRLKKEK	1
HUMAN23705	HUMAN23705_1to89	12.7629	0.727367485191	------ERGKKKRIS	1
HUMAN23717	HUMAN23717_1to35	12.666	0.721845674758	------ENKKKDKDK	1
HUMAN23897	HUMAN23897_284to322	13.3348	0.759959841379	------KQREKRAAC	1
HUMAN23918	HUMAN23918_334to383	14.6093	0.832594562824	------DYRRRKKKG	1
HUMAN23924	HUMAN23924_132to199	14.6812	0.836693364077	------KMEEKQKDY	1
HUMAN24030	HUMAN24030_676to706	13.5185	0.770427562571	------NEERKRKEE	1
HUMAN24275	HUMAN24275_307to358	14.9685	0.853064546092	------KERKKREER	1
HUMAN24331	HUMAN24331_1to73	12.9139	0.735972554652	------EAERRRQAE	1
HUMAN25265	HUMAN25265_45to82	14.1696	0.807536024438	------EEEEKEEAM	1
HUMAN25310	HUMAN25310_197to512	15.1768	0.864936253732	------EEEKKNLSA	1
HUMAN25365	HUMAN25365_375to443	14.3633	0.818576819071	------KEQKLREKL	1
HUMAN25367	HUMAN25367_355to427	14.6342	0.834016756746	------KERKLREKF	1
HUMAN25378	HUMAN25378_104to144	14.659	0.835426395663	------EKDRQRKKS	1
HUMAN25462	HUMAN25462_719to792	12.3311	0.702759622541	------DETGKSVLG	1
HUMAN25522	HUMAN25522_977to1140	12.3287	0.702623093664	------EEKYLMRES	1
HUMAN25640	HUMAN25640_1278to1308	12.8442	0.731999846949	------DQEIKHLKL	1
HUMAN25810	HUMAN25810_2329to2491	12.4586	0.710025980706	------KERRETVIS	1
HUMAN25956	HUMAN25956_779to870	12.4138	0.707471444974	------REEAIKEKI	1
HUMAN25982	HUMAN25982_779to870	12.4138	0.707471444974	------REEAIKEKI	1
HUMAN26016	HUMAN26016_238to304	13.1526	0.749575276707	-----RRMKWKRVKG	2
HUMAN26102	HUMAN26102_182to230	12.3813	0.705620424285	------RMKWKKEHK	1
HUMAN26220	HUMAN26220_259to316	13.0233	0.742205652274	------KKKKKEEEG	1
HUMAN26412	HUMAN26412_188to220	13.4185	0.764733025716	------EKKYTATKV	1
HUMAN26496	HUMAN26496_736to775	13.247	0.754956373263	------DRKRKKLKM	1
HUMAN26497	HUMAN26497_729to771	12.9805	0.739770742362	------DRKQRRQRP	1
HUMAN26498	HUMAN26498_737to777	15.6164	0.889991368027	------REKRRQRNK	1
HUMAN26544	HUMAN26544_129to305	14.9798	0.853709471115	------EETRKKLQM	1
HUMAN26808	HUMAN26808_42to107	12.3997	0.706669011717	------ENERKGTAR	1
HUMAN26871	HUMAN26871_200to688	15.8652	0.904171131121	------EEEKKKTNE	1
HUMAN27147	HUMAN27147_678to765	13.1361	0.748639466911	-------DLNRQRIQ	0
HUMAN27195	HUMAN27195_1to1148	13.0928	0.746167544194	------EAEEAQRGA	1
HUMAN27403	HUMAN27403_186to292	13.1192	0.747676210028	-------DERCRRRR	0
HUMAN27616	HUMAN27616_168to208	14.3169	0.815932061231	----KREKEEMKKKR	3
HUMAN27635	HUMAN27635_546to596	12.715	0.72463962518	------KKKKKAERE	1
HUMAN27744	HUMAN27744_313to493	12.7342	0.725732888861	------RKKGRKLLQ	1
HUMAN27769	HUMAN27769_192to261	13.314	0.758778257863	------KEEIAQRCH	1
HUMAN27843	HUMAN27843_303to499	12.8347	0.731460199169	------GEEQKQVYK	1
HUMAN27894	HUMAN27894_216to414	13.0793	0.745397775688	------EAKQMEKER	1
HUMAN27901	HUMAN27901_561to610	13.4559	0.766863789292	------EEEELQVLQ	1
HUMAN28108	HUMAN28108_936to1074	12.9654	0.738906838499	------KETKEEEEA	1
HUMAN28198	HUMAN28198_595to666	12.8646	0.733163005588	------DEELNRLRA	1
HUMAN28211	HUMAN28211_592to664	13.6152	0.775940133392	------EDDIKDNSN	1
HUMAN28273	HUMAN28273_252to374	13.2861	0.7571857833	------EDERRDAEE	1
HUMAN28339	HUMAN28339_1to594	14.154	0.806645597449	------EEKEILRRQ	1
HUMAN28488	HUMAN28488_217to260	14.3195	0.816080221151	------EDEKGTACT	1
HUMAN28518	HUMAN28518_52to83	13.9506	0.795054991462	------RERETQRDR	1
HUMAN28593	HUMAN28593_1220to1400	12.3694	0.704941258342	------KDEKFIQKF	1
HUMAN28876	HUMAN28876_138to666	12.5616	0.715894439698	------ENERLASVA	1
HUMAN28957	HUMAN28957_28to185	13.1529	0.749593918986	------DLERLRKHQ	1
HUMAN28960	HUMAN28960_586to912	12.2907	0.700459447934	------EQLRKDAAA	1
HUMAN28963	HUMAN28963_89to275	14.1648	0.807265466814	----RREKVKRSVSP	3
HUMAN29301	HUMAN29301_560to600	12.2964	0.700782943108	------EEEDLEMES	1
HUMAN29316	HUMAN29316_784to819	13.2229	0.753581518773	------EQNERNRDS	1
HUMAN29316	HUMAN29316_840to874	14.3289	0.816615520877	-----LEQKKKQRHL	2
HUMAN29610	HUMAN29610_151to197	12.8845	0.734298825841	------ERHREERRR	1
HUMAN29664	HUMAN29664_672to905	12.6962	0.723564405922	-----AERERIKQEQ	2
HUMAN29891	HUMAN29891_437to753	13.2843	0.757084473656	------EEKETKSQS	1
HUMAN29929	HUMAN29929_2682to3016	13.6393	0.777316890155	------RDEELEERR	1
HUMAN30015	HUMAN30015_734to806	13.1728	0.75072973924	------DKRRQEPLR	1
HUMAN30154	HUMAN30154_1to58	12.9078	0.735628514926	------ESKEKRAVN	1
HUMAN30158	HUMAN30158_1to206	13.1509	0.749483152326	------EKLYKENEG	1
HUMAN30251	HUMAN30251_611to642	12.6188	0.71915553411	------EQHRGERYK	1
HUMAN30274	HUMAN30274_1to48	14.6895	0.83716491047	------KEEKEHRPK	1
