## Supplementary File 5 for "Discovering molecular features of intrinsically disordered regions by using evolution for contrastive learning": filter_5_idr_activations.txt

HUMAN00104	HUMAN00104_448to592	9.82811	0.758470333134	DAGASRRNGRLVVGS	97
HUMAN00434	HUMAN00434_886to955	9.92346	0.765828483565	QKQVIRRSMRHRKVR	61
HUMAN01110	HUMAN01110_426to837	9.08522	0.701138921015	------DKVIDLTPP	1
HUMAN01601	HUMAN01601_628to685	9.20125	0.710093200638	TPGTLQRQVRIPQMP	40
HUMAN08629	HUMAN08629_64to620	9.43145	0.727858242943	EEMKQRIQTRPYLFE	243
HUMAN12540	HUMAN12540_377to451	10.6107	0.818861747259	EAQAWRKKTNHRLSL	51
HUMAN17897	HUMAN17897_339to460	10.2132	0.788190189535	------RKTRPQAPR	1
HUMAN19357	HUMAN19357_373to442	9.35435	0.721908766501	ESENLSDMVHKIIIT	57
HUMAN25190	HUMAN25190_704to784	9.62183	0.742550403518	EQKRKRRKTRQPDAK	34
HUMAN28157	HUMAN28157_579to627	10.4644	0.807573219768	RKSNCSHCALLLLHL	29
HUMAN00017	HUMAN00017_166to249	10.7417	0.828974319005	RCRDWRRMALVSALL	31
HUMAN00018	HUMAN00018_1to30	10.1866	0.786132524575	NSTALRHLALLAGLL	33
HUMAN00034	HUMAN00034_519to658	9.82161	0.757968833419	RAPTARRKVRLEPVL	34
HUMAN00132	HUMAN00132_1to243	9.62828	0.74304829691	DAEMRSRKLTGAVRS	245
HUMAN00160	HUMAN00160_672to702	9.52433	0.735026583018	RRPKFCRKMKPGASE	28
HUMAN00493	HUMAN00493_1to102	9.45144	0.729400792478	LLKMYNRKMRTRREL	55
HUMAN00972	HUMAN00972_355to436	9.65018	0.7447384849	QSTHQRGQAIHSPAP	83
HUMAN00976	HUMAN00976_117to434	10.4383	0.805563540985	SCSKPRHSARTLLVH	156
HUMAN01006	HUMAN01006_177to491	9.3427	0.721009172867	TPHRIRRKSSVLTMN	146
HUMAN01032	HUMAN01032_465to508	9.09724	0.702066482052	SPQLIRRGPRLWTSA	16
HUMAN01209	HUMAN01209_1to34	9.16701	0.707450575341	GSGVFRLTVRNAMAH	22
HUMAN01253	HUMAN01253_1to307	9.62456	0.742761189427	AARGIKRKMMQPFNK	188
HUMAN01282	HUMAN01282_472to601	9.73292	0.751124326446	SPGDFHRKLPRTPSS	94
HUMAN01451	HUMAN01451_494to885	9.13562	0.705028156552	IRSLMHRSARIGGDG	241
HUMAN01893	HUMAN01893_1to491	9.64254	0.744149108657	GQQRRKHQITYLIHQ	220
HUMAN01912	HUMAN01912_524to604	9.71122	0.749449005339	GRKGSRKDVTLRKL-	249
HUMAN01936	HUMAN01936_391to574	10.5705	0.815761634109	TISKMNDFMRMQILK	64
HUMAN02159	HUMAN02159_1to32	9.72253	0.750321809144	NESRWTEWRILNMSS	7
HUMAN02182	HUMAN02182_1to35	9.41931	0.726921261306	DTSAANRKLKQRVVL	34
HUMAN02187	HUMAN02187_816to1012	12.3293	0.951497529374	------RKITLLTYE	1
HUMAN02200	HUMAN02200_1to1109	9.30623	0.718195136822	SPSHQRRKAASFQNL	208
HUMAN02201	HUMAN02201_107to166	9.23435	0.712647434219	LAERKNRQALLGDSG	14
HUMAN02220	HUMAN02220_1to103	9.50156	0.733269494053	KGKAGRETARLRLQR	63
HUMAN02252	HUMAN02252_37to75	9.10218	0.702447280339	KERVSRKMSIQQDSD	35
HUMAN02369	HUMAN02369_19to770	10.0289	0.773967954948	QVCRFRHMEIDKKRS	36
HUMAN02641	HUMAN02641_244to298	9.43939	0.728470876291	GGSTARPFAKHRLVQ	56
HUMAN02656	HUMAN02656_93to695	9.85509	0.760551991183	FQGNRQRQIIYRVTS	229
HUMAN02677	HUMAN02677_90to234	10.023	0.773511497473	RKSRRQRKITHRYSV	58
HUMAN02694	HUMAN02694_1to49	10.4008	0.802669577043	NSERWQHQIFWKLSL	46
HUMAN02928	HUMAN02928_1to91	9.51316	0.734164450986	YGKGARRKNRFKGSD	47
HUMAN02959	HUMAN02959_213to551	9.74955	0.752407735902	RHTLFRQFAVLADTS	172
HUMAN02970	HUMAN02970_669to1168	9.2076	0.7105831454	SKKGLGRSIMRRITE	84
HUMAN03042	HUMAN03042_359to753	9.36343	0.722609497171	NTGRMRRKAIFGDED	71
HUMAN03303	HUMAN03303_298to425	9.23251	0.712505315647	------RKLKGAILT	1
HUMAN03381	HUMAN03381_126to393	9.51627	0.734404676268	LHVEANRQAISRVQD	133
HUMAN03381	HUMAN03381_736to809	9.19408	0.709539961225	-----ALFATQRSLE	2
HUMAN03427	HUMAN03427_116to259	10.3694	0.800242595151	AKRMAKLFAKQRSRD	103
HUMAN04095	HUMAN04095_1to236	10.365	0.799900436041	GSKRRQLLATLRALE	39
HUMAN04303	HUMAN04303_1547to1603	10.131	0.781842619174	DLDTMRHKMRQLKGR	33
HUMAN04680	HUMAN04680_843to1007	9.79323	0.755778691282	NRSGPSQMALLPVTN	83
HUMAN04717	HUMAN04717_405to660	10.7936	0.83297910408	LTRLARRMCRDLLQP	63
HUMAN04810	HUMAN04810_866to1111	9.98866	0.770860408356	MDQRARQLAALIGES	10
HUMAN04931	HUMAN04931_1to61	12.6778	0.978391868374	TKMMSRRKILLLVLG	17
HUMAN05235	HUMAN05235_1059to1133	11.3205	0.873647021626	KKSSVRHKLVHLTLK	51
HUMAN05329	HUMAN05329_1to38	10.2415	0.790375179783	ASFLMGFMVGWFIKP	24
HUMAN05481	HUMAN05481_166to213	9.15212	0.70630163022	DSIDLREKMRRELTL	13
HUMAN05569	HUMAN05569_1to77	10.6353	0.820762868355	NNISSNPFAALFGSL	13
HUMAN05769	HUMAN05769_182to287	9.09485	0.701882191579	NMQMRQRKGTLSQMP	101
HUMAN05868	HUMAN05868_1to101	9.24894	0.713773637424	RVPRSRRQVLPGTAP	77
HUMAN06075	HUMAN06075_1to49	10.286	0.793804204325	PPKFKQRQTRQFKSK	28
HUMAN06114	HUMAN06114_594to649	10.2065	0.787671394188	NSGNFQKKAANMLQQ	32
HUMAN06242	HUMAN06242_307to831	9.66588	0.745950283082	RSRDSRRSVRMGKSS	26
HUMAN06296	HUMAN06296_71to255	10.4792	0.808715688227	AREVWRRNARAKAKA	104
HUMAN06548	HUMAN06548_1to521	9.23641	0.712806259635	DETFWKRKSRARKSL	169
HUMAN06873	HUMAN06873_1to196	9.26627	0.715110994531	QGFAFRRKLKIQQSY	58
HUMAN06933	HUMAN06933_1to34	10.2994	0.794840911837	RGEVSRRKAPPRPPR	38
HUMAN07118	HUMAN07118_1to144	10.0753	0.777544470749	DNKRWRKKIIEKQPQ	124
HUMAN07153	HUMAN07153_504to563	9.25212	0.714019088195	DDFRSRKKVTMLGAD	56
HUMAN07423	HUMAN07423_872to938	10.6768	0.823969920026	HGSQLRRMARLAELA	57
HUMAN07459	HUMAN07459_733to833	10.082	0.778060027764	SSKGERLSARLRALP	39
HUMAN07703	HUMAN07703_1to65	9.83714	0.759167310285	GGSRPGLSFLLALLF	68
HUMAN08336	HUMAN08336_1to165	9.68723	0.747597636784	DEKGKQRNRRIFGLL	140
HUMAN08576	HUMAN08576_1to69	9.26858	0.715288881941	------RKIRANAIA	1
HUMAN08674	HUMAN08674_317to350	10.0475	0.775404301946	------EKVTLLNAP	1
HUMAN08774	HUMAN08774_204to490	10.8996	0.841163249712	QHKKRQHFAKARKVP	189
HUMAN09162	HUMAN09162_1to1156	11.6987	0.902832700608	FRGLFRRNARRRPSA	52
HUMAN09214	HUMAN09214_1to212	10.5856	0.816927506869	GLGKWNKKLLYEKMK	164
HUMAN09230	HUMAN09230_1004to1084	10.566	0.815414764699	DQSNVRRMMRLSKTE	80
HUMAN09405	HUMAN09405_60to260	10.2057	0.787610601884	NGIGCRRSMRLLKVD	157
HUMAN09502	HUMAN09502_497to666	11.7677	0.908157841552	DDSATHRKMTLSLAD	176
HUMAN09518	HUMAN09518_410to1055	9.2219	0.711686901084	SMPDLRRKKTLPIVR	241
HUMAN09677	HUMAN09677_304to427	12.9578	1.0	YAKTMRRNTILRQAR	34
HUMAN09814	HUMAN09814_1to138	9.2593	0.7145726956	AKAVLRRKGMLGASP	83
HUMAN10006	HUMAN10006_1to105	9.29132	0.717044130945	HQRFMARKALLQEQG	42
HUMAN10133	HUMAN10133_1to369	9.50837	0.733794986858	FLQPLRRQAFLRSVS	42
HUMAN10265	HUMAN10265_1to89	9.3859	0.72434288744	RNSRAWHFVLSAARR	11
HUMAN10301	HUMAN10301_4145to4303	10.9305	0.843548501293	KVKEFRHKVRFEGME	7
HUMAN10848	HUMAN10848_38to422	10.3735	0.800560319582	TAKGSRKMARLGSTS	185
HUMAN11062	HUMAN11062_1to33	10.075	0.777525408755	SQTGWPRGVTQFGNK	14
HUMAN11153	HUMAN11153_1to43	9.95856	0.768537347451	LPTHRQRLMMLLATS	44
HUMAN11357	HUMAN11357_2649to2734	11.2467	0.867946602277	IQKDKRHMALNRKVL	52
HUMAN11367	HUMAN11367_1to39	10.3413	0.798071220614	KAQLLPKKMKLLLFL	42
HUMAN11502	HUMAN11502_1to112	10.6184	0.819456716983	DDDGSRRKPRLAASL	14
HUMAN11730	HUMAN11730_1to34	9.62314	0.74265167496	RGRVARRQVMAALVV	35
HUMAN11802	HUMAN11802_13to79	9.09362	0.701786587216	PGAYFSRKARLSFRH	46
HUMAN12148	HUMAN12148_405to474	9.68121	0.747133083481	PKDPMARKMRLRRRK	22
HUMAN12204	HUMAN12204_1to119	10.5927	0.817472650455	AMSFFRRKVKGKEQE	27
HUMAN12211	HUMAN12211_1to233	10.829	0.835712991433	HPRRLWPFVRRRTQV	38
HUMAN12269	HUMAN12269_1519to1726	9.16519	0.707310075934	AAIDWGKMAEQWLQE	158
HUMAN12309	HUMAN12309_1to63	9.19319	0.709470999495	SDGRPPWGAALALIL	65
HUMAN12518	HUMAN12518_55to95	10.0052	0.772136457969	KNTLARRKGRHMGIG	17
HUMAN12664	HUMAN12664_1to30	9.77086	0.754051924871	-NRGFSRKSHTFLPK	6
HUMAN13077	HUMAN13077_443to964	9.75663	0.752953836267	AVEKRRKMVTLGANA	146
HUMAN13784	HUMAN13784_410to443	9.32237	0.719440643085	TQGGARRNTIDSTSS	38
HUMAN13944	HUMAN13944_1to76	9.96517	0.769047899773	VSRIWPKKAIQESND	37
HUMAN14054	HUMAN14054_1to39	9.60128	0.740964946097	VRSHLNCYLLLRFML	40
HUMAN14140	HUMAN14140_76to219	10.2521	0.791188736849	KDKRTQQMRMQRLKA	59
HUMAN14356	HUMAN14356_1to41	9.39841	0.725308498867	KKLLARRKPVLPALT	44
HUMAN14484	HUMAN14484_169to208	9.10691	0.702812622955	TPADIRRQARRVKKA	9
HUMAN14819	HUMAN14819_1to99	10.3716	0.800410252379	ASSSLPKKLALLKAP	74
HUMAN15232	HUMAN15232_531to763	10.5067	0.810836206248	LRTAMRRQMRRHASR	58
HUMAN15504	HUMAN15504_339to381	9.99345	0.771229725288	VTKGARHKIALSIQK	9
HUMAN15504	HUMAN15504_536to694	10.5262	0.812340484599	------RKAALEMQN	1
HUMAN15744	HUMAN15744_49to278	10.2416	0.790382098035	KLCKCDHCVRQRIAH	164
HUMAN15829	HUMAN15829_329to542	9.40462	0.725787992651	IKHLARLMATQMTAA	124
HUMAN15833	HUMAN15833_67to399	9.42242	0.727161633785	VQKRWNDFKRRTKEK	16
HUMAN15851	HUMAN15851_97to635	9.09704	0.702051173579	DTRVLRQMRRLLLDD	9
HUMAN16005	HUMAN16005_1to518	9.22163	0.711666072727	RAARQRPFAHHRLPD	177
HUMAN16761	HUMAN16761_389to455	9.71713	0.749905242019	-GGSIRKMLRRRVGG	6
HUMAN16773	HUMAN16773_1173to1984	10.6223	0.819762812861	PISPSQRKAKIYTQA	27
HUMAN16947	HUMAN16947_138to363	9.43505	0.728136297819	KTQGSRRSSRQIKKR	103
HUMAN17079	HUMAN17079_276to319	9.59135	0.740198197633	STARIRRNAKHEQLP	41
HUMAN17145	HUMAN17145_1to544	12.5921	0.971778828469	RSSGLRRQAIQNWQR	176
HUMAN17369	HUMAN17369_43to109	9.36816	0.722974471795	ENLVQRRKKRLRHRV	40
HUMAN17480	HUMAN17480_385to525	9.45509	0.729682968867	GSSSGRIKPRLNKIR	84
HUMAN17773	HUMAN17773_957to1044	10.1097	0.780197841417	EKEMRRQQAVLLKHQ	39
HUMAN18047	HUMAN18047_260to426	11.0485	0.852649609788	FQSGSRRKAAQRSAP	61
HUMAN18392	HUMAN18392_1to121	9.30065	0.717764144404	ASCLALRMALLLVSG	7
HUMAN18658	HUMAN18658_1to54	9.52359	0.734969323438	HRIKWNRKALPSTAQ	36
HUMAN19231	HUMAN19231_1to184	9.42861	0.727639361207	SSWDLRDMALLLNAE	156
HUMAN19255	HUMAN19255_1to158	10.9069	0.84172752889	RGDSRRRQAALFFLN	44
HUMAN19391	HUMAN19391_190to224	9.16639	0.707402957156	PHTDKRRNTTMLSKT	22
HUMAN19551	HUMAN19551_389to696	9.98748	0.770769072702	KGGILRKGAKLFFRR	189
HUMAN19570	HUMAN19570_315to436	9.48253	0.731800690147	NSDSLQRRILQPMLD	123
HUMAN19676	HUMAN19676_155to513	11.6432	0.898544708766	APFIMRRNTAMQNLA	91
HUMAN19964	HUMAN19964_509to757	10.8967	0.840934505786	EKAEARRMAFLAKKG	185
HUMAN20033	HUMAN20033_411to727	9.37628	0.723600573656	LTSNRRRWMHTFPVG	145
HUMAN20210	HUMAN20210_301to500	9.25575	0.714299130228	PGEMMRWAARQQREA	43
HUMAN20259	HUMAN20259_1to184	9.20885	0.710679780141	LVSWRRRQRRLRGAS	103
HUMAN20390	HUMAN20390_89to180	11.2065	0.864841852425	SRKDFRRRAKQLSSV	93
HUMAN20537	HUMAN20537_1to158	9.13394	0.704898402517	EDEKPPKKSLLSKVS	43
HUMAN20595	HUMAN20595_147to204	9.35363	0.721852905291	RAAWRRRNTLQLHRY	49
HUMAN21021	HUMAN21021_618to660	9.17499	0.70806688861	EMLGPRRTFVLSALQ	24
HUMAN21298	HUMAN21298_1099to1177	11.6119	0.89613200497	--KTFRRNIRKFVPK	5
HUMAN21324	HUMAN21324_1to714	9.58862	0.739988000512	SLSGLRRKPKQLMTP	188
HUMAN21984	HUMAN21984_1to205	9.17041	0.707713174546	EKKRQFEMKRKLHYN	140
HUMAN22096	HUMAN22096_1to383	10.8392	0.836497403521	CSHVPMWSARLLTCR	140
HUMAN22125	HUMAN22125_1to126	9.49895	0.733067466358	ERRRPRRNARRLPQD	77
HUMAN22147	HUMAN22147_242to384	9.72483	0.750499770152	RSSVCRRKVAQAREK	129
HUMAN22314	HUMAN22314_91to271	9.83248	0.758807193157	VCHRCRHKRWHFIKP	107
HUMAN22482	HUMAN22482_1to85	9.70148	0.748697859743	------KKVLLLITA	1
HUMAN22517	HUMAN22517_1to35	10.6119	0.818955217268	CASRPGLLFLGLLLL	13
HUMAN22534	HUMAN22534_94to147	9.33085	0.720094933145	EKLHCRKNFTLKTVP	13
HUMAN22811	HUMAN22811_1to75	9.35918	0.722280806574	LIVKLRRSFRTLIVL	8
HUMAN22822	HUMAN22822_1to143	10.6064	0.8185312903	LSHLSNRGARLFKMR	52
HUMAN22833	HUMAN22833_354to431	9.58363	0.739603080713	GITMMRKKAKFSLRE	19
HUMAN22985	HUMAN22985_363to497	11.0801	0.855088661823	------EKARIAKAE	1
HUMAN23048	HUMAN23048_1to56	9.79521	0.75593081924	KQKRFLQMTLLFTVA	9
HUMAN23168	HUMAN23168_1to67	9.84008	0.759394140652	ANLFIRKMVNPLLYL	7
HUMAN23210	HUMAN23210_327to364	9.15246	0.706327978459	LTALRNRNLVHPTQL	28
HUMAN23219	HUMAN23219_1to50	9.42131	0.727076112407	DGKMLRRRTYHYIPL	49
HUMAN23404	HUMAN23404_154to246	9.80252	0.756495245615	TERDMREMKNLLSKL	55
HUMAN23447	HUMAN23447_304to346	9.39545	0.725080343728	EQGGLPKKLIFGCQL	39
HUMAN23496	HUMAN23496_1to106	9.44959	0.729258600308	AKKMIGLKAKLYHKQ	44
HUMAN23629	HUMAN23629_144to190	9.7338	0.751191889806	RMRRRNRKTRRYGVL	8
HUMAN23851	HUMAN23851_753to837	10.4791	0.808712376298	PSTKRRGQMLQPIIE	15
HUMAN23994	HUMAN23994_785to1113	10.0178	0.773107000491	SAPDPAWMARLSLPL	200
HUMAN24070	HUMAN24070_529to569	9.36832	0.722986689135	LRSFFRKLNTRLMSQ	31
HUMAN24111	HUMAN24111_140to335	9.94623	0.767586234915	GDIEPRRMVRGFVTE	193
HUMAN24116	HUMAN24116_1to232	9.51262	0.734122573478	TKGLMNRNATLSQVL	203
HUMAN24199	HUMAN24199_1620to1830	9.30804	0.718334237858	KKTLTRKKVNQFFKT	182
HUMAN24246	HUMAN24246_1to47	9.52975	0.735444401316	CAERLGQFMTLALVL	7
HUMAN24246	HUMAN24246_213to302	9.41956	0.726940691292	EYSDIRRSAIQKPPT	90
HUMAN24269	HUMAN24269_1to33	9.42068	0.727027684639	NRKRLNRNARRKAAP	23
HUMAN24612	HUMAN24612_103to207	9.30621	0.718193076066	GSFKLSKKVIPKSTR	11
HUMAN24987	HUMAN24987_1to30	9.22592	0.711996897679	LLSKINSLAHLRAAP	7
HUMAN25084	HUMAN25084_252to305	9.33003	0.720031859289	NSGRWHRKGGWAGRK	26
HUMAN25135	HUMAN25135_1to242	9.23183	0.712453207957	RGGGPAWAVRLPTVT	64
HUMAN25187	HUMAN25187_3885to4011	9.20926	0.710711648262	MNGVSRRKVSRHIVR	69
HUMAN25306	HUMAN25306_1to697	9.60215	0.741031994269	LVTKRILSARLLKIN	104
HUMAN25312	HUMAN25312_1to67	10.1544	0.783652919804	EDAAQRRQVAHFTFQ	48
HUMAN25315	HUMAN25315_936to1281	10.2246	0.789071751553	PSQKQRKMIALTTKE	134
HUMAN25338	HUMAN25338_2to60	9.46373	0.730349549865	ASLLLNRYIHILMIF	46
HUMAN25365	HUMAN25365_375to443	9.60893	0.74155527912	NGEKPDRMMVQLTLA	48
HUMAN25382	HUMAN25382_1to95	9.79638	0.756021639705	EAKFRRRTCIILALF	100
HUMAN25658	HUMAN25658_1to1610	9.466	0.730524787731	CVEDLHRQAKLNLKS	106
HUMAN25683	HUMAN25683_1to475	9.43893	0.728435549044	----PHRKKKPFIEK	3
HUMAN25705	HUMAN25705_1to35	9.85689	0.760691386614	------RKFNIRKVL	1
HUMAN25709	HUMAN25709_88to177	9.6856	0.747471857064	GKGDWKKKNKYFWQN	62
HUMAN25979	HUMAN25979_604to659	10.1339	0.782066432005	--ERFRHKVQIRRHE	5
HUMAN26045	HUMAN26045_152to321	9.44282	0.728735609851	FYSFRRRKTIGGKCR	152
HUMAN26287	HUMAN26287_482to561	9.19547	0.709647267739	------RKIFPGLIL	1
HUMAN26308	HUMAN26308_379to418	9.31866	0.719153682799	AVDLFRHQAPLSRLH	33
HUMAN26330	HUMAN26330_1to69	9.77464	0.754344037048	LKSLFVRKVDPRKDA	51
HUMAN26385	HUMAN26385_70to1249	9.52048	0.734729098156	PGARQRLQARRQHTR	246
HUMAN26443	HUMAN26443_1to1229	9.52048	0.734729098156	PGARQRLQARRQHTR	246
HUMAN26541	HUMAN26541_36to129	9.78554	0.755185193526	KQEIHRRSARLRNTK	56
HUMAN26686	HUMAN26686_1to204	9.95463	0.768234416305	GAARQRRQVRFRLTP	76
HUMAN26723	HUMAN26723_1to4138	9.55706	0.737552481202	QGDVLNRQCQQLSQH	49
HUMAN26889	HUMAN26889_407to475	9.87685	0.762231360204	HQKGFCRNFDLKKHV	74
HUMAN26915	HUMAN26915_1to187	9.82857	0.75850573398	VDKRLHQLKTQLATL	159
HUMAN26952	HUMAN26952_555to787	9.76516	0.753611953445	TKMVARRGAILPQDI	75
HUMAN27346	HUMAN27346_1to363	9.08861	0.701400342645	RKHVFVEKVLQRLFP	10
HUMAN27550	HUMAN27550_1to365	11.3122	0.873001784173	PQCRPHRKTFMPSLV	236
HUMAN27565	HUMAN27565_175to332	9.60843	0.741516419148	CKSLLWKKVLPYLKG	64
HUMAN27744	HUMAN27744_783to1903	9.44053	0.728558973614	SATNIGIPHTQRLQG	192
HUMAN27875	HUMAN27875_1to207	9.88357	0.762750376346	VPGILRKMWTRHKKK	184
HUMAN27974	HUMAN27974_66to100	9.08248	0.700926957531	VDEATRLMALLKSIS	31
HUMAN28073	HUMAN28073_1to95	9.16604	0.70737550494	SKGMFRKKGGWKAGP	82
HUMAN28130	HUMAN28130_1to95	10.1763	0.785337440715	DKKDGRRMSFQKPTK	88
HUMAN28339	HUMAN28339_1to594	11.7103	0.903725596784	EKEILRRQIRLLQGL	8
HUMAN28361	HUMAN28361_371to452	9.37074	0.723173481955	SGSSARHMVMVMAAQ	79
HUMAN28435	HUMAN28435_97to465	9.66743	0.74606958614	MSDLFNKLVMRRKGI	206
HUMAN28511	HUMAN28511_1to129	9.7015	0.748699552507	GGSSQRRNMALLGSR	64
HUMAN28839	HUMAN28839_1362to1448	9.30463	0.718071344259	DKDLMRRKVRRRRDQ	90
HUMAN28935	HUMAN28935_1to96	9.17882	0.708361944724	QRALMLRQARLAARP	38
HUMAN28989	HUMAN28989_2to39	10.1315	0.781880743162	NLTFRRRQTCQLLLE	19
HUMAN29012	HUMAN29012_236to354	9.35985	0.722332546272	IAGSWRIPVFLVIVF	125
HUMAN29158	HUMAN29158_1to74	10.1687	0.784751376401	RKLEARLFAKLKKKI	73
HUMAN29183	HUMAN29183_422to472	9.44747	0.729095138191	EEARQAEFVRIGQAL	25
HUMAN29342	HUMAN29342_270to740	9.73926	0.751613314427	RNRRLLRKVIKAAAL	237
HUMAN29445	HUMAN29445_1to69	9.47487	0.731209032353	AAQAKSKQAILAAQR	24
HUMAN29593	HUMAN29593_287to417	9.36364	0.722625541629	ALQSLRRSTRHSANC	64
HUMAN29716	HUMAN29716_1to600	9.28708	0.716716617922	GQKKLLKKAALFSKL	98
HUMAN29759	HUMAN29759_1to202	9.21974	0.711520421431	EKKRQFEMRRRLHYN	137
HUMAN29769	HUMAN29769_1to34	9.73755	0.751481573234	AALRPGWLALLLWVS	15
HUMAN29900	HUMAN29900_1to95	9.81729	0.757635138129	WLGRWRRKRRWRRVR	59
HUMAN29920	HUMAN29920_215to277	9.78456	0.755109239945	------RKMKPVQMV	1
HUMAN29957	HUMAN29957_105to574	9.76022	0.753231155158	SESGPNQQFIQQMVQ	239
HUMAN30003	HUMAN30003_426to558	9.55145	0.737119648824	LKEALARKMTQNDSQ	116
HUMAN30347	HUMAN30347_105to270	9.62446	0.742753608789	GTGVLQRMPLLTSKL	53
HUMAN30375	HUMAN30375_1to118	9.86499	0.761316310899	SYQKRQRMALLARKQ	31
HUMAN30376	HUMAN30376_1to118	9.86499	0.761316310899	SYQKRQRMALLARKQ	31
HUMAN30377	HUMAN30377_1to120	9.86499	0.761316310899	SYQKRQRMALLARKQ	31
HUMAN30378	HUMAN30378_1to120	9.86499	0.761316310899	SYQKRQRMALLARKQ	31
HUMAN30379	HUMAN30379_1to118	9.86499	0.761316310899	SYQKRQRMALLARKQ	31
HUMAN30380	HUMAN30380_1to120	9.86499	0.761316310899	SYQKRQRMALLARKQ	31
HUMAN30383	HUMAN30383_1to118	9.86499	0.761316310899	SYQKRQRMALLARKQ	31
