## Supplementary File 5 for "Discovering molecular features of intrinsically disordered regions by using evolution for contrastive learning": filter_6_idr_activations.txt

HUMAN11120	HUMAN11120_23to200	8.19507	0.731729325895	----MVPSRRTWNLG	3
HUMAN13235	HUMAN13235_795to833	8.3197	0.742857318028	DTERLVEMEQVLSSL	26
HUMAN16515	HUMAN16515_57to98	7.8729	0.702962747117	----MLPLEKAFASP	3
HUMAN19923	HUMAN19923_1921to2556	8.86615	0.791649054279	LEELKADMEELVQRE	115
HUMAN20385	HUMAN20385_777to819	8.31894	0.742789451437	TESGFEDAERLLR--	250
HUMAN20607	HUMAN20607_225to420	9.02576	0.805900868113	---HHHQNEKRFTSR	4
HUMAN20621	HUMAN20621_220to262	8.13496	0.726362245126	STWETGKTRKLMEFS	11
HUMAN22577	HUMAN22577_3928to3964	8.59748	0.767659363869	PKRHPDRVERKCQ--	250
HUMAN22803	HUMAN22803_196to454	8.20523	0.732635945212	KSEWMDLKKEYLALQ	197
HUMAN29985	HUMAN29985_81to592	7.89595	0.705020714212	QEGPQDKAKKRHRNR	119
HUMAN30159	HUMAN30159_33to90	8.7007	0.776876277076	RRFRMESKEERALNN	60
HUMAN00311	HUMAN00311_590to705	8.56435	0.764701930272	ALSWLEEVEQLLRDL	29
HUMAN00350	HUMAN00350_411to469	8.00617	0.714862051148	NREHNSDSRKWLSSV	46
HUMAN00381	HUMAN00381_312to380	7.90664	0.70597506154	SMNITDEMKRMFNQL	49
HUMAN00456	HUMAN00456_1to1076	8.02346	0.716405781927	RMAELEKLEEAFSRS	121
HUMAN00531	HUMAN00531_1to967	8.25852	0.737394355475	SCSPLEMMKKHVAGT	164
HUMAN00748	HUMAN00748_138to177	8.07535	0.721039784298	QCEMSEWSPWGPCSK	16
HUMAN00766	HUMAN00766_112to144	7.97904	0.712440269736	LEQELCQLEKRKLAQ	27
HUMAN00802	HUMAN00802_61to157	8.10954	0.724091822391	EQGQEPWMVEGANPH	7
HUMAN00896	HUMAN00896_75to224	9.17722	0.819423861178	LRMVSEEMEEQVHSI	94
HUMAN00980	HUMAN00980_78to211	8.10241	0.723455477302	LQQELERTRRQLKSD	129
HUMAN01139	HUMAN01139_311to562	8.10404	0.723600917876	FPNIEGQNNKLFLES	141
HUMAN01182	HUMAN01182_573to649	7.8959	0.705016882347	KPESLGNFEREFKNR	81
HUMAN01349	HUMAN01349_1to41	7.98176	0.712682613925	YLGELRASKKLPYKN	24
HUMAN01616	HUMAN01616_848to1195	9.15366	0.817320167158	KKNMTGPMKRQVAVK	215
HUMAN01631	HUMAN01631_66to186	7.97508	0.712086545998	APAPMSPTRKKHLSS	119
HUMAN01637	HUMAN01637_456to562	9.24765	0.82571237781	TLEKLEVAESEFTHK	100
HUMAN01830	HUMAN01830_1782to2150	7.9576	0.710525529249	EINWTEEKEYEFDGF	14
HUMAN02080	HUMAN02080_401to1158	8.22039	0.733989700627	WNERLLEIEKEASRR	86
HUMAN02209	HUMAN02209_262to356	7.84041	0.700062152854	PLQETCPQEKVVIQM	23
HUMAN02247	HUMAN02247_1137to1254	8.35392	0.74591267707	CVCRCEDLEKQNRLL	15
HUMAN02307	HUMAN02307_490to1030	8.84101	0.789404007007	IVNLEADMERLIKKR	165
HUMAN02459	HUMAN02459_265to315	8.283	0.739580136564	-------MKKVLLEM	0
HUMAN02527	HUMAN02527_328to488	7.92068	0.707229188459	------RMKWRHSKE	1
HUMAN02743	HUMAN02743_1to64	8.52864	0.761512881709	KRQEMTTFERKLQDQ	34
HUMAN02882	HUMAN02882_424to723	9.49169	0.847503003331	ARRGTSLKERLCQDG	27
HUMAN02887	HUMAN02887_1to181	8.42238	0.752025268512	DRNLLVENKKYFKRS	22
HUMAN02888	HUMAN02888_320to1039	10.8232	0.966388666262	LRQRLEELKKLCLRE	89
HUMAN03042	HUMAN03042_1222to1282	7.9474	0.709614567151	-------MKKAKEQR	0
HUMAN03381	HUMAN03381_126to393	8.46792	0.756091218148	QADVDTKLKRLHKAQ	199
HUMAN03449	HUMAN03449_435to483	8.05107	0.718871629789	KRKSLSRMQRKWKKA	25
HUMAN03547	HUMAN03547_1to673	9.10806	0.813248938062	SITGTEQFERKLSSP	87
HUMAN03619	HUMAN03619_900to1070	9.33097	0.833151986763	KSDSLEKIERRVQAL	29
HUMAN03622	HUMAN03622_1to203	8.38481	0.748670598217	RWTELDDVKRLLKGS	159
HUMAN03642	HUMAN03642_63to92	9.23489	0.824573206849	----LEKLEKMHQAA	3
HUMAN03689	HUMAN03689_178to280	7.83974	0.700001822265	PSCSMELFERSHALE	50
HUMAN04604	HUMAN04604_1to470	8.23059	0.734900918183	DDDWQEAHERLAELE	48
HUMAN04824	HUMAN04824_845to1004	8.27223	0.738618168082	GRQHLEEAERERREK	15
HUMAN04899	HUMAN04899_414to847	7.95891	0.710642188257	AQWELEVFERELTLL	39
HUMAN04926	HUMAN04926_1to237	8.02884	0.716886127524	RAKLLEEMDQEFGVS	225
HUMAN05075	HUMAN05075_945to986	8.27035	0.73845050269	---LETWMEKERQKD	4
HUMAN05161	HUMAN05161_1616to1727	8.70764	0.777496102567	GPCGTSPMDGRALRR	92
HUMAN05357	HUMAN05357_1to184	8.40338	0.750329114648	PLPWASPTRRLWGAA	182
HUMAN05366	HUMAN05366_270to330	9.18202	0.819852434018	TEQDTEKMKKILEVV	9
HUMAN05448	HUMAN05448_507to875	7.9515	0.709981063773	EEDDEEEMEEKLAKA	85
HUMAN05482	HUMAN05482_20to96	8.34538	0.745149795276	FLKAKSWNKKAHNKI	74
HUMAN05643	HUMAN05643_1to778	8.14191	0.726982070617	RWGSLHEMEEEASGK	86
HUMAN05686	HUMAN05686_959to1007	9.70486	0.86653621862	--DWLEDMEVSHTQR	5
HUMAN05695	HUMAN05695_34to88	8.60156	0.768023816831	IFQCCAWNGGVFWFS	44
HUMAN05730	HUMAN05730_570to2087	8.26116	0.737630568679	LGKSSSVSKRKLQRN	103
HUMAN05947	HUMAN05947_133to173	9.23874	0.824917648958	RPNGLEAMKDELCRQ	43
HUMAN06096	HUMAN06096_1to257	8.13261	0.726152003452	AITDMADLEELSRLS	9
HUMAN06164	HUMAN06164_255to611	8.78104	0.784049699122	-------MEQKWESL	0
HUMAN06222	HUMAN06222_494to1041	8.51679	0.760455031443	ISNMEADMNRLLKQR	161
HUMAN06224	HUMAN06224_1to652	8.16518	0.729060048564	QTESESVMEEKLDVA	207
HUMAN06265	HUMAN06265_1to76	8.23988	0.735730218975	FANEDTESQKFLTNG	47
HUMAN06386	HUMAN06386_1to130	8.25142	0.736760479811	AQSGMDQSRKRPAPQ	97
HUMAN06399	HUMAN06399_185to239	8.65926	0.773175631926	GTLWKSWKERVIKRP	20
HUMAN06426	HUMAN06426_1012to1046	8.81702	0.787262249792	KKKKLDDAKKK----	252
HUMAN06524	HUMAN06524_72to118	7.94386	0.709298651149	PREKSESNKRKS---	251
HUMAN06685	HUMAN06685_251to540	9.42094	0.841185364523	ERQLLGEFEKELEGI	151
HUMAN06961	HUMAN06961_1to183	7.93253	0.708287379335	RSRRASLSEKKFKRR	180
HUMAN07118	HUMAN07118_784to871	7.98181	0.712687552773	PLNWSHWNQNLGIIN	93
HUMAN07196	HUMAN07196_160to407	8.41664	0.751512650094	VPGVCRKTKKKHLKK	221
HUMAN07355	HUMAN07355_481to600	7.98948	0.713372434822	SDIEDEDMEELLNDT	70
HUMAN07539	HUMAN07539_1to227	9.45811	0.844504270742	GPISLNWFEELSSEA	30
HUMAN07600	HUMAN07600_49to116	7.85614	0.701466446315	YEEHLERMKRRSSAS	11
HUMAN07725	HUMAN07725_1to95	8.45368	0.75482014587	LVQTRCEMEKYATRV	90
HUMAN07980	HUMAN07980_1to277	8.84544	0.789799881263	SPEKMWPKDENFEQR	225
HUMAN08782	HUMAN08782_1to79	9.17951	0.819628482782	RIKDYLLMEEEFIGQ	72
HUMAN08783	HUMAN08783_1to146	9.37664	0.837229772605	KHQHHKKTKRKHGPS	96
HUMAN08815	HUMAN08815_64to433	9.2042	0.821832997435	LSKEWEDSKRWSKMD	161
HUMAN08828	HUMAN08828_111to259	8.32781	0.743581199949	AQPGQVPMRKRQLPA	81
HUMAN08841	HUMAN08841_681to873	9.04737	0.807830339994	---SMDAFQKKFYEK	4
HUMAN08945	HUMAN08945_242to367	8.37228	0.747552374786	KLDKTSVMDRHARKQ	130
HUMAN08948	HUMAN08948_921to1050	8.83235	0.788630821753	---LLEEMEILKKKM	4
HUMAN09017	HUMAN09017_182to466	8.55103	0.7635125193	RGRSTSLKERQAARP	228
HUMAN09126	HUMAN09126_1to401	8.42348	0.752123534567	QEEMMWEKEEKMRRQ	189
HUMAN09126	HUMAN09126_432to724	7.96992	0.71162578549	QEEKMWEQEEKMCEQ	213
HUMAN09143	HUMAN09143_1to810	7.96992	0.71162578549	QEEKMWEQEEKMCEQ	213
HUMAN09154	HUMAN09154_1to668	7.96992	0.71162578549	QEEKMWEQEEKMCEQ	205
HUMAN09214	HUMAN09214_1to212	11.1996	1.0	YPGLGKWNKKLLYEK	162
HUMAN09324	HUMAN09324_2935to2964	8.02071	0.716160627704	PKDSLLSNKKAIDGG	36
HUMAN09436	HUMAN09436_1to66	8.14362	0.72713543038	VNPGLELMEKEVEPE	25
HUMAN09462	HUMAN09462_381to642	7.87411	0.703070677988	LTRSLEESQKQCAHL	49
HUMAN09502	HUMAN09502_1to352	8.38818	0.748971782826	-----ADMEDLFGSD	2
HUMAN09526	HUMAN09526_1to218	8.59919	0.767812468174	SQNGTVLMEETAYPA	66
HUMAN09776	HUMAN09776_623to745	8.3385	0.744535675006	RPQAPDPMEKRIAAD	14
HUMAN09799	HUMAN09799_254to461	8.21285	0.73331648448	LSKQLAQAERQWKKQ	79
HUMAN09955	HUMAN09955_29to158	8.05371	0.719106906315	NIPRTGVSEYPPYMM	72
HUMAN10072	HUMAN10072_653to710	10.473	0.935122093445	DHEWCENMESVLKRY	53
HUMAN10295	HUMAN10295_245to337	8.36588	0.746980660491	RAPQMDWNRKREIFS	83
HUMAN10435	HUMAN10435_39to724	8.15835	0.728449930464	PVKHDSLKEEFAQLS	232
HUMAN10574	HUMAN10574_32to335	7.86334	0.702108964964	TIMSLEDFEQRLNQA	106
HUMAN10628	HUMAN10628_1to34	9.04459	0.807581694516	-----EEYEKFCEKS	2
HUMAN10800	HUMAN10800_55to247	7.92024	0.707189847975	LKKLSEVNKRLQDLR	168
HUMAN10876	HUMAN10876_1to82	8.53793	0.762342523111	-------PKRKVTFQ	0
HUMAN11014	HUMAN11014_1to167	9.44529	0.843359990626	LTCVLEWLERRQGKK	36
HUMAN11110	HUMAN11110_1to280	7.9348	0.70849004243	LRLRLDESQKVLLKE	237
HUMAN11116	HUMAN11116_258to294	7.84443	0.700420687713	EEERLMEAEKA----	252
HUMAN11230	HUMAN11230_131to526	8.35915	0.74637948341	SRIEMDSNKGLFIPF	64
HUMAN11262	HUMAN11262_84to314	9.28354	0.828917690513	KKHGMGVNERKVARR	233
HUMAN11389	HUMAN11389_1to59	7.87693	0.703323070179	LQDNQLCMEEAMNSS	45
HUMAN11464	HUMAN11464_213to823	8.0898	0.722329760445	KMENCAQNQKLSNKT	23
HUMAN11575	HUMAN11575_2to148	8.50077	0.759024979333	GPDRHGAPEKLLGAE	134
HUMAN11635	HUMAN11635_188to357	8.01718	0.715845648381	RPPLWEQSAKLWGTG	79
HUMAN11646	HUMAN11646_321to527	10.2195	0.912486243604	KAPTLAEMEEMNTSE	96
HUMAN11736	HUMAN11736_312to472	7.95324	0.71013621174	DMEHEDFMEEESQDE	118
HUMAN11833	HUMAN11833_1to533	8.38536	0.748720157008	KQEAIDEVKRQWREE	104
HUMAN12131	HUMAN12131_308to507	7.95685	0.710458514183	QPSVMDDIEVWLRTD	130
HUMAN12308	HUMAN12308_305to530	7.9104	0.706311414156	DNLQYRKMKKLLFQE	7
HUMAN12399	HUMAN12399_272to310	8.04657	0.718469794854	CCEKWELMERVTRLY	7
HUMAN12426	HUMAN12426_173to218	8.3906	0.749187985178	VSHCTEEIEEEVRRE	48
HUMAN12556	HUMAN12556_129to159	8.66271	0.773484395112	-------SKRVAKRK	0
HUMAN12816	HUMAN12816_658to839	8.33572	0.744287966206	QPFSLEEQEQILSCL	133
HUMAN13129	HUMAN13129_1to290	8.35277	0.745809557319	-------MEELHSLD	0
HUMAN13264	HUMAN13264_384to631	7.89295	0.704753462899	ALKWREEQRKECYAK	95
HUMAN13294	HUMAN13294_152to387	8.06928	0.720497617942	QRRHHERMERRYRRE	9
HUMAN13392	HUMAN13392_210to346	9.51311	0.849415615004	SPGHEHDFRVKHLSE	124
HUMAN13951	HUMAN13951_1416to1470	9.95243	0.888641823464	----LEKNERKLKKQ	3
HUMAN14009	HUMAN14009_108to1787	8.39978	0.750007067663	TVRELEKAPKLLQDP	133
HUMAN14058	HUMAN14058_1to334	8.96954	0.800880954335	LQVHLDEFQKILWKE	188
HUMAN14061	HUMAN14061_1512to1571	8.61147	0.76890923316	DLNGLDDSFKFWRAP	14
HUMAN14314	HUMAN14314_191to485	9.15886	0.817784418921	SRNWTEDMEAVHSGI	126
HUMAN14448	HUMAN14448_150to451	8.43812	0.753430881837	RTLTAEEAEEEWERR	10
HUMAN14583	HUMAN14583_53to168	7.91662	0.706866097938	-------FKRSLMSG	0
HUMAN14800	HUMAN14800_182to222	9.71021	0.867014265098	----LEKKERKRLKE	3
HUMAN14808	HUMAN14808_124to342	7.9161	0.706820541318	SVQCMPVAKRLWDSG	58
HUMAN14957	HUMAN14957_1to622	9.29573	0.83000551448	QVGRAWDPEKLAQEL	220
HUMAN14972	HUMAN14972_371to442	9.09761	0.812315495688	DPASLEEFKRKILES	50
HUMAN15405	HUMAN15405_69to177	9.29891	0.830289838881	EISQEMVMERLASHG	44
HUMAN15575	HUMAN15575_1to131	8.81349	0.786947185316	GPCGGSWAQKFYQDG	40
HUMAN15796	HUMAN15796_1to339	7.90875	0.706163631886	EEPLLEEEEKQWGPL	155
HUMAN15814	HUMAN15814_1to104	7.84319	0.700309733925	SEPHGLRMEEKWLLK	46
HUMAN16329	HUMAN16329_431to478	8.3753	0.747821967794	SRAWEDPVEKQLQH-	249
HUMAN16542	HUMAN16542_112to328	7.85147	0.701049241342	EWGLLDRSQKELYWD	106
HUMAN16614	HUMAN16614_649to688	7.90877	0.706165718124	QQKKQQEAEKLHR--	250
HUMAN16637	HUMAN16637_1to256	9.46244	0.844891459437	LVPRLSEAEKVWELS	58
HUMAN16947	HUMAN16947_138to363	8.84927	0.790141683643	-PTRGWVSKRLLKPY	6
HUMAN16952	HUMAN16952_1to287	8.36757	0.747131635982	LQKKIEENERLHIQF	117
HUMAN16993	HUMAN16993_1209to1871	8.51546	0.760336669384	-KGQLEDLEKMLKVE	6
HUMAN17123	HUMAN17123_100to364	8.80391	0.786091402078	KFFKLSEMEAYLENI	110
HUMAN17151	HUMAN17151_250to358	9.04525	0.807640960698	SHRRYSWNVKPNASR	94
HUMAN17181	HUMAN17181_140to198	7.99665	0.714012611776	-------LKRDVEEM	0
HUMAN17249	HUMAN17249_1to239	8.5902	0.767010160744	RAPEVSDARKRCFAL	105
HUMAN17398	HUMAN17398_1to90	7.89852	0.705250157788	LKCMLEKYERHLAEI	41
HUMAN17492	HUMAN17492_149to730	8.14456	0.72721887989	ACDKESNMERRVITI	58
HUMAN17515	HUMAN17515_250to499	8.45134	0.754611266638	---VCPRMKRKIERE	4
HUMAN17610	HUMAN17610_1to54	9.1945	0.820966740431	-------SKRSWWAG	0
HUMAN17807	HUMAN17807_440to708	8.94414	0.798612319804	ASKLSSKSAKEWRNR	55
HUMAN17884	HUMAN17884_138to450	8.06715	0.720306961358	KLDRLEKKKKKKDRK	96
HUMAN17988	HUMAN17988_1to53	8.42615	0.752361535975	EGEKQHESEEPFMPE	22
HUMAN18014	HUMAN18014_1023to1101	8.68364	0.775353153216	ITANLEEAHRWFKHR	8
HUMAN18071	HUMAN18071_250to345	8.39564	0.74963793131	PRERLEKMKKEYRNL	80
HUMAN18086	HUMAN18086_262to452	8.98992	0.802700068497	DSLEGEDFEKEFSFL	81
HUMAN18131	HUMAN18131_1to205	8.17751	0.730161411789	ISPALEVTEEFFSTL	14
HUMAN18141	HUMAN18141_1517to1627	7.85218	0.701113105763	PGLQNGEKEDRFLTT	40
HUMAN18393	HUMAN18393_1to236	9.59376	0.856616881938	ESEDLEKTRRKSASD	10
HUMAN18635	HUMAN18635_1to673	9.354	0.835208846874	RRVWLEEKEKVIEYQ	191
HUMAN18697	HUMAN18697_1094to1218	8.5095	0.759804125267	SAQSLNRMEYIVRKR	120
HUMAN18705	HUMAN18705_530to602	8.3443	0.745053232272	KKGKENDMEELLDMD	71
HUMAN18721	HUMAN18721_1244to1410	8.16407	0.728961101288	LKTQLEWTEAILEDE	53
HUMAN18721	HUMAN18721_1to740	8.96004	0.80003223876	LKRQLEEKEKLLATE	220
HUMAN19301	HUMAN19301_64to126	8.24625	0.73629895293	RPGRQEDAEYQAFRE	13
HUMAN19377	HUMAN19377_165to250	8.06039	0.719703740616	-------SERLATAA	0
HUMAN19505	HUMAN19505_423to827	8.80756	0.786417280929	YQQALEEIERLKKQC	208
HUMAN19535	HUMAN19535_1to670	10.2027	0.910990113106	RDKKSSLMEELFGSG	184
HUMAN19567	HUMAN19567_68to239	8.79755	0.785524200869	VANHLAVLEKRVELE	116
HUMAN19721	HUMAN19721_395to447	8.47505	0.756728414762	NGESLEDIRKNLLKV	46
HUMAN20238	HUMAN20238_301to411	9.74986	0.870554482823	FGLVMDPSKKLAASV	27
HUMAN20585	HUMAN20585_1to92	8.1942	0.731651666759	FQDSLEDIKKRMKEK	16
HUMAN20598	HUMAN20598_182to213	8.76265	0.78240744683	------DSKRLAKRK	1
HUMAN20598	HUMAN20598_1to95	8.2119	0.733231417071	KPKHCPDREHDWKLV	21
HUMAN20693	HUMAN20693_24to60	8.21766	0.733745653388	----LAAIEKRIAIQ	3
HUMAN20786	HUMAN20786_173to330	8.35202	0.745742542254	ELDQLEVREKQLRER	72
HUMAN20809	HUMAN20809_483to593	8.666	0.77377791599	QEEWETVMFKRKARS	110
HUMAN20895	HUMAN20895_158to554	7.92621	0.707722732702	MEQAILEMKKRFEAR	48
HUMAN20895	HUMAN20895_1to134	8.80529	0.786215213902	SKGLLEQFEEKKKRA	117
HUMAN20964	HUMAN20964_198to313	9.03473	0.806701642797	-------TEWKWRGL	0
HUMAN21129	HUMAN21129_1to540	7.92198	0.707345421704	QPEALSEKEDVCKTV	159
HUMAN21226	HUMAN21226_595to649	8.33681	0.74438452921	----LEAIEKDFLKN	3
HUMAN21226	HUMAN21226_736to1024	8.61159	0.76891987723	QSTPCPVNRKLWITP	122
HUMAN21478	HUMAN21478_270to350	10.5976	0.946247616154	RPMTLEEMEEVGKRY	60
HUMAN21479	HUMAN21479_149to434	8.31412	0.742358749783	MDNNCSPTRKDFTGE	210
HUMAN21488	HUMAN21488_1to574	9.92115	0.885849245225	LKQELASMEEKIAYQ	214
HUMAN21531	HUMAN21531_282to367	8.60666	0.768479127575	RPREESLAEKKYTSQ	35
HUMAN21531	HUMAN21531_475to660	8.50148	0.759088417991	MSESMNDQEEFISSC	170
HUMAN21636	HUMAN21636_1to53	7.95381	0.710187643887	WMFKRDPVWKYLQTV	8
HUMAN21739	HUMAN21739_1to185	8.27351	0.738732698277	ERCCDATNATAVRCC	55
HUMAN21814	HUMAN21814_1to158	8.86102	0.791191018653	ALDLEWDMEKELEES	50
HUMAN21953	HUMAN21953_90to288	8.00354	0.714627455842	VKCLEEKAKKLLSSD	37
HUMAN22038	HUMAN22038_194to502	7.86937	0.702647895523	DFGSCADLEKENAHF	242
HUMAN22081	HUMAN22081_238to297	8.08918	0.722273985518	VVFPLCQFERKKSFA	53
HUMAN22488	HUMAN22488_19to353	8.09424	0.722726401075	DKNSSVVNPTLVATT	83
HUMAN22505	HUMAN22505_457to522	8.8922	0.793975337093	KPQQELVMEELK---	251
HUMAN22650	HUMAN22650_869to968	8.63638	0.771132821987	SEIHREQMERLVREE	36
HUMAN22689	HUMAN22689_319to388	9.03881	0.807065669996	MPPRSLVAKRKHASF	60
HUMAN22749	HUMAN22749_2337to2379	9.21391	0.822699850506	ATQLTEKNEKLFKNY	45
HUMAN22756	HUMAN22756_216to462	7.85206	0.701101695319	-------MKRMAQKT	0
HUMAN22795	HUMAN22795_50to302	7.88079	0.703667256831	GMNRMLPMRERSKTE	172
HUMAN22840	HUMAN22840_1192to1473	7.85627	0.701477856758	SSMSMADSEAYFSAA	173
HUMAN22890	HUMAN22890_496to610	8.71948	0.77855318646	-------VKKKHKDT	0
HUMAN22954	HUMAN22954_470to1143	8.60028	0.767910138162	TIACLEPAEVRHQDS	119
HUMAN23009	HUMAN23009_1to30	7.88057	0.703648012352	TLFSQVENHSVHSNF	9
HUMAN23161	HUMAN23161_12to76	8.54671	0.76312618213	EGKNMALFEEEMAHA	60
HUMAN23161	HUMAN23161_932to1014	8.41349	0.751231391185	DKVQMTWTREKLIAE	50
HUMAN23229	HUMAN23229_636to721	8.30762	0.741778349927	-------MRKQMQKE	0
HUMAN23230	HUMAN23230_1to60	8.36023	0.746475961262	GSDSDSEVDKKLKRK	19
HUMAN23236	HUMAN23236_1to46	7.9117	0.706427562249	-------FEEKASSP	0
HUMAN23427	HUMAN23427_867to1136	8.37463	0.747762020391	ARQRLESTEKKKISG	193
HUMAN23550	HUMAN23550_173to514	8.35236	0.745772856565	KTNGLALSKRFITRH	114
HUMAN23567	HUMAN23567_350to3078	8.63741	0.771225467973	LPTPTGSTKKPWDMD	80
HUMAN23644	HUMAN23644_386to452	8.20183	0.73233229118	SVTSMERKERLSKFE	29
HUMAN23660	HUMAN23660_178to308	8.42734	0.752467891524	QLGTCQDMEKRAQRR	32
HUMAN23743	HUMAN23743_1to109	8.20698	0.732792370467	DLSLEEAMEERKKND	101
HUMAN23983	HUMAN23983_505to768	8.67426	0.774515762931	LTKELEDAKKEMASL	53
HUMAN24133	HUMAN24133_893to1234	9.17307	0.819054043606	ILKEMCDMEQVLSKK	196
HUMAN24229	HUMAN24229_428to849	8.24495	0.736182379074	EEISDPDMEEKPSLP	88
HUMAN24912	HUMAN24912_727to1343	8.75695	0.78189874543	YQARLEQSEKRLRQQ	156
HUMAN24924	HUMAN24924_1to102	7.88195	0.703770717192	PAEELHEAEQELLSD	67
HUMAN25168	HUMAN25168_813to846	7.93516	0.708522230098	-------SKKHHKKK	0
HUMAN25331	HUMAN25331_58to157	8.18645	0.730959802201	HQDNAESSEKRFRMN	23
HUMAN25332	HUMAN25332_1to791	8.96041	0.800065874021	GLDTLEEQEKLNQDN	126
HUMAN25338	HUMAN25338_733to778	7.94124	0.709064907369	LSPTSENNKKLF---	251
HUMAN25810	HUMAN25810_2329to2491	7.86314	0.702091508689	ENETEWLMEEIQLPP	42
HUMAN25981	HUMAN25981_59to188	8.39976	0.750005449764	---KLEQGEEPWIVE	4
HUMAN26173	HUMAN26173_323to375	7.90428	0.705765075324	NNLELEEMERLMDDG	30
HUMAN26216	HUMAN26216_1to694	8.80355	0.786059384715	GGGGLSWAEKKLEER	16
HUMAN26750	HUMAN26750_1to184	8.31702	0.742618124484	FQKRLEKNKIAAEEQ	114
HUMAN27200	HUMAN27200_1290to1331	9.67817	0.864153820267	FTETIDESKKEWLIK	35
HUMAN27357	HUMAN27357_98to644	8.66839	0.773991138003	NSRHHSAMEKRLQEM	78
HUMAN27588	HUMAN27588_414to916	9.04254	0.807398616509	VEDEKSEMEEALTAI	55
HUMAN27668	HUMAN27668_1360to1432	8.7524	0.781492227104	LQPSCDVNKRRCFPG	10
HUMAN27676	HUMAN27676_1to74	8.16392	0.728947562031	VMVELGKFERK----	252
HUMAN28298	HUMAN28298_1to204	8.26643	0.738100781121	CQETIANLERWVKRE	103
HUMAN28434	HUMAN28434_152to222	7.85759	0.701595920784	FGDYRAQMEAEWREA	18
HUMAN28454	HUMAN28454_1332to1404	9.75923	0.87139161765	--GNLEEMEEEVRLK	5
HUMAN28516	HUMAN28516_758to1028	8.21098	0.733149840918	RSLRLEVTEFKRSVN	225
HUMAN28536	HUMAN28536_139to498	8.8478	0.790010719004	DNDNDSEMERPVNRG	188
HUMAN28647	HUMAN28647_32to1335	8.04641	0.718455318918	SCCRCHQKVRQRARD	20
HUMAN28702	HUMAN28702_125to317	8.13068	0.725979910127	LAGGLDDMKANLASP	152
HUMAN28827	HUMAN28827_340to1012	8.32274	0.74312835863	HLQKLDEQKKWLDEE	167
HUMAN28977	HUMAN28977_1to31	8.1615	0.728731274526	YIPVSELSKKSWNQQ	22
HUMAN29298	HUMAN29298_1to289	8.08711	0.722089119308	KTGGMVDMKKLKERG	77
HUMAN29585	HUMAN29585_1to88	8.18041	0.730420105269	HKMCEDDSRSYASSF	66
HUMAN29589	HUMAN29589_1to99	8.31716	0.742630130995	CPMHEGKMKGCPVNT	30
HUMAN29902	HUMAN29902_1to199	8.02581	0.716615597837	FSRKLNVNAKPFVPN	53
HUMAN29988	HUMAN29988_122to481	7.9493	0.709784361357	YCDEDSDSDKEWIAA	141
HUMAN30003	HUMAN30003_916to1232	8.59236	0.767202690685	ILKEMCDVEQVLSKK	196
HUMAN30099	HUMAN30099_162to475	7.86391	0.702160354534	MDHHLERMEEVPVQI	193
HUMAN30138	HUMAN30138_30to378	8.19	0.731276569728	---GRDQTKKRMAKP	4
HUMAN30271	HUMAN30271_242to315	7.88706	0.704227305225	----AEEWEMESGSG	3
HUMAN30540	HUMAN30540_1to237	9.24494	0.825470544537	VKAELEEAKRFHISL	210
HUMAN30540	HUMAN30540_250to314	8.5206	0.76079504562	------LMEEQVNGR	1
