## Supplementary File 5 for "Discovering molecular features of intrinsically disordered regions by using evolution for contrastive learning": filter_7_idr_activations.txt

HUMAN03881	HUMAN03881_449to507	8.96309	0.711861595331	-APWEVEGLASAPIE	6
HUMAN13150	HUMAN13150_146to390	8.9542	0.711156056545	SINSEGEFIPETSEQ	89
HUMAN16169	HUMAN16169_117to204	11.634	0.923985485973	KNLQEVDFQWKDGEI	26
HUMAN26748	HUMAN26748_126to176	8.93225	0.709412243397	AEAMEPELADTSALK	18
HUMAN00060	HUMAN00060_1to114	9.40023	0.746580238733	AQAEESWLFGVNKGP	115
HUMAN00503	HUMAN00503_184to423	9.10956	0.723494843015	SKIQEIEYMENHINS	104
HUMAN00878	HUMAN00878_191to307	8.91142	0.707758412007	KKAMEQELQASVGPS	29
HUMAN00896	HUMAN00896_590to638	9.15813	0.727352015607	LIQMETEEMEACSNG	16
HUMAN00966	HUMAN00966_1to194	10.216	0.811366271504	PSPYEMEITDGPHTK	176
HUMAN01079	HUMAN01079_642to728	10.0048	0.794593686916	IEILESECKVAKFRD	10
HUMAN01580	HUMAN01580_1to145	9.04775	0.718585383751	DEIYEGEYQGIPRAE	96
HUMAN01747	HUMAN01747_1to612	9.50536	0.754929758179	RQAEETAAFEEVMMD	37
HUMAN01998	HUMAN01998_217to1101	9.48339	0.753184581671	LSGGEVESGWRSLPG	10
HUMAN02247	HUMAN02247_1137to1254	9.11177	0.723669883287	VELLERELQELQDSL	98
HUMAN02307	HUMAN02307_490to1030	8.82607	0.700979180281	TKLLESEAMNESLRR	7
HUMAN02358	HUMAN02358_1to68	9.0666	0.72008295894	---MEKNTSEGPACS	4
HUMAN02416	HUMAN02416_359to424	9.97323	0.792088512965	EGTAETIIFPQPRMR	64
HUMAN02959	HUMAN02959_213to551	9.3793	0.744917999957	NSGLEDELISMKEMA	75
HUMAN03161	HUMAN03161_1to116	9.06721	0.72013105525	RAEQEEEFISNTLAD	109
HUMAN03556	HUMAN03556_596to656	9.1372	0.725689928315	NRQLEQELQQLSLEL	39
HUMAN03686	HUMAN03686_1to631	9.81883	0.779826074653	MVIEEVNFMQNHLEI	66
HUMAN03897	HUMAN03897_305to399	9.03731	0.717756157918	---LESEARGRQEQT	4
HUMAN04469	HUMAN04469_618to942	9.95279	0.790465054206	GEIQEVEMEDESQSA	124
HUMAN04824	HUMAN04824_845to1004	9.79525	0.777953196761	EQRLEAELQAAATSK	82
HUMAN06264	HUMAN06264_1to70	9.41181	0.747500052262	KKKYETEFHPGTKKA	64
HUMAN07380	HUMAN07380_951to1036	9.42332	0.748413654929	----EVELLENPVDI	3
HUMAN07389	HUMAN07389_1to107	8.95923	0.711554915079	PPPAEGELFGRGRQR	44
HUMAN07583	HUMAN07583_112to944	8.85378	0.703180021989	KRILEQAFKGGCKAP	13
HUMAN07694	HUMAN07694_279to708	8.93575	0.709690444574	NILQEEEAMDIPNET	147
HUMAN07724	HUMAN07724_533to598	8.82205	0.700660457016	---LEKELDEIIMQT	4
HUMAN08385	HUMAN08385_476to633	9.5861	0.761342397556	NSRLENELLENAEKL	11
HUMAN08433	HUMAN08433_1to639	8.87692	0.705018361429	------EFYESAYFI	1
HUMAN08875	HUMAN08875_343to500	8.88426	0.705600970591	LQPTWGEFLDHHKEQ	119
HUMAN08901	HUMAN08901_1to260	8.82012	0.700507079019	IKTLEGEFSVTMWSS	214
HUMAN09324	HUMAN09324_681to1371	9.17126	0.728394683017	ISQLEKELIEDLKTL	29
HUMAN09617	HUMAN09617_1to140	8.96875	0.712311276896	LPPQEATNSSKPQPT	121
HUMAN09749	HUMAN09749_1to95	9.71732	0.771763769709	LDLGEVELVEPGLGV	45
HUMAN10071	HUMAN10071_1to91	9.65087	0.766486127509	DEIYEGEYQGIPHPD	48
HUMAN10246	HUMAN10246_1to171	9.91827	0.787723413041	QVQQESELADSGPSG	172
HUMAN10461	HUMAN10461_183to225	9.4487	0.750429609876	GPALEAVSMDG----	252
HUMAN10494	HUMAN10494_1to35	10.5143	0.835062831202	PVIQECEFLGTTQTA	35
HUMAN11018	HUMAN11018_308to408	8.91236	0.707832412156	DAFMENSFSECGGQL	93
HUMAN11124	HUMAN11124_1119to1219	9.49872	0.754402289354	AAAKQQELVEQAKSS	32
HUMAN11133	HUMAN11133_1to100	11.8349	0.939943008523	ALKTETEMFEKYYAK	44
HUMAN11362	HUMAN11362_15to154	8.91281	0.707868616938	TDFSEASLLEKQQEV	70
HUMAN11584	HUMAN11584_1333to1515	10.2517	0.814204484	GPSQEVEPAEGPEEA	156
HUMAN11954	HUMAN11954_1to143	9.34514	0.742204534899	PRIEEQELSENTSLP	96
HUMAN12075	HUMAN12075_87to203	10.1744	0.808063834938	EAALECENWLENQQG	73
HUMAN12163	HUMAN12163_1to242	9.5422	0.757855604424	EAALECENWLEKQQG	159
HUMAN12341	HUMAN12341_1to322	8.87823	0.705121825303	GYISESENSEISQQV	243
HUMAN12571	HUMAN12571_103to168	8.83863	0.701976705329	RPLAEIEAIQESLQP	71
HUMAN12816	HUMAN12816_658to839	9.04977	0.718746260228	LQQLEIELFLNSLSQ	119
HUMAN12960	HUMAN12960_44to159	8.8993	0.706795728381	SCCQENELFPGPVRI	7
HUMAN12984	HUMAN12984_1857to2377	8.84102	0.702166666818	IPLAEMEALEAQSCQ	126
HUMAN13179	HUMAN13179_643to682	9.38735	0.745557491527	TRSSQDDFMSKAQTD	42
HUMAN13672	HUMAN13672_95to463	9.05912	0.719488533991	SHVLETETIFTPSSV	50
HUMAN13681	HUMAN13681_116to272	9.51977	0.756074526104	CYGQEVESMETPESK	106
HUMAN14001	HUMAN14001_1to331	8.84165	0.702216883911	GPGHEQELLASPSPH	59
HUMAN14108	HUMAN14108_730to961	9.00834	0.715455336479	AKALEAELNDLMDDH	227
HUMAN14267	HUMAN14267_1to331	8.8213	0.700600923631	ALPQRWESREGGHRP	207
HUMAN14963	HUMAN14963_101to153	11.3448	0.901021202065	PAALEVELADPAGSD	20
HUMAN15954	HUMAN15954_38to552	8.91976	0.708420626243	LGPLEPWLVEAVKGA	8
HUMAN16170	HUMAN16170_51to183	9.44425	0.750076348159	KHLHDLEFQWKDGET	48
HUMAN16552	HUMAN16552_1to294	9.123	0.724562505359	EGLQEEELIEQVPST	237
HUMAN16635	HUMAN16635_1to388	9.35744	0.743181761031	EMLLENELWGSPAEE	85
HUMAN16869	HUMAN16869_431to512	9.70252	0.7705881747	PVIVENESYVNLKKK	64
HUMAN17043	HUMAN17043_481to575	9.03287	0.717403577881	YLIHEGMFISDAFGE	36
HUMAN17125	HUMAN17125_47to123	9.36568	0.743836098076	---VEEELQEQDFLD	4
HUMAN17739	HUMAN17739_995to1047	8.81407	0.700026267402	----EQALMEKLLEQ	3
HUMAN18069	HUMAN18069_125to914	9.15521	0.727120395895	SRPAETFLQEMYGLR	153
HUMAN18909	HUMAN18909_1084to1412	10.1304	0.804569316099	QNSLESELMELHETM	158
HUMAN20399	HUMAN20399_1to607	9.73203	0.772932547917	DDFQEFEMIDDNEEE	81
HUMAN20445	HUMAN20445_400to439	12.5911	1.0	ANQQETEMFYDAFQH	37
HUMAN20463	HUMAN20463_69to148	9.26582	0.735905433111	PKIQEYEFTDDPIDV	66
HUMAN20614	HUMAN20614_200to319	8.85176	0.703020205904	LKELEQMLQQALQPT	77
HUMAN20953	HUMAN20953_1to162	9.78755	0.77734127536	QDELEQELLEHGRDA	112
HUMAN21530	HUMAN21530_37to74	8.87886	0.705172421106	ESVKEQEMKWTDLAL	18
HUMAN21624	HUMAN21624_1to38	8.91838	0.708311102992	QPAGEMENQTKPPDP	16
HUMAN22170	HUMAN22170_1to56	9.43099	0.749023076837	----EGSFSDGGALP	3
HUMAN22319	HUMAN22319_205to286	9.222	0.732425002325	SLAFRKELQDGGLRS	45
HUMAN22341	HUMAN22341_93to311	10.7879	0.856787593667	KELLESECVEAQFSE	181
HUMAN23497	HUMAN23497_246to670	8.91422	0.707980260971	SSLIEVELEDVPFSQ	181
HUMAN23506	HUMAN23506_1to131	9.23173	0.733197572977	DEIYEGEYQGIPSMN	91
HUMAN23539	HUMAN23539_1to3505	9.97606	0.79231377033	EHISENEFASEAEQS	216
HUMAN23700	HUMAN23700_1to304	9.07947	0.721104645755	DLQLEDEMTDSSKTD	69
HUMAN23983	HUMAN23983_505to768	8.89523	0.706472081872	---MESDFEQKLQDL	4
HUMAN24016	HUMAN24016_555to654	9.66161	0.767338984915	AIKEEQELMEEINED	58
HUMAN24693	HUMAN24693_1to59	9.17205	0.728457473318	QLPQESALLPAPYPA	30
HUMAN24735	HUMAN24735_1to299	8.83369	0.701584360625	DDGEEKELMERLKKL	95
HUMAN24890	HUMAN24890_271to334	9.63261	0.765036421404	DRILEAELAVEQKSD	38
HUMAN24990	HUMAN24990_135to300	10.2064	0.810606804257	VVQMEQELQDLQSQL	157
HUMAN25444	HUMAN25444_1to263	10.0202	0.795817529719	SEIKEQEMFKGTTSL	201
HUMAN25469	HUMAN25469_541to577	9.08564	0.721594849408	GEKLESENESKSSKL	42
HUMAN25565	HUMAN25565_1to694	8.9437	0.710321907468	NERKEWESQWKIMQK	32
HUMAN25615	HUMAN25615_1to86	11.7374	0.932203365439	EDLQEVEMLECDGLK	15
HUMAN25701	HUMAN25701_1371to1409	10.1377	0.805150940612	----ESELFEVKKDT	3
HUMAN25750	HUMAN25750_6103to6346	10.0713	0.799877539978	QKELEQELAEQKSLL	138
HUMAN25981	HUMAN25981_59to188	9.66512	0.767618473709	PWIVEGEFLLQSYPD	14
HUMAN26547	HUMAN26547_80to155	9.56124	0.759368176573	SKSLKVELIEDKIDY	62
HUMAN26909	HUMAN26909_297to327	9.22895	0.732976632919	VSLYEVELTANQHSD	31
HUMAN27032	HUMAN27032_157to235	9.35333	0.742855387802	QERQEVEMLAKKFEM	21
HUMAN27211	HUMAN27211_241to516	9.38836	0.745637172343	VKREDTLCVRGQRGL	58
HUMAN27343	HUMAN27343_1to185	8.91686	0.708190218407	KKPDEIEGWEPPKLA	106
HUMAN28051	HUMAN28051_42to240	11.6934	0.928703317418	CPMEESWFI------	254
HUMAN28080	HUMAN28080_294to340	9.13829	0.725776350188	----EGEIEDLTCHN	3
HUMAN28268	HUMAN28268_418to1066	9.59648	0.762166624403	VYISIGEFQNKAGVP	89
HUMAN28516	HUMAN28516_758to1028	8.81807	0.700344460471	SMAELQDLIGAAKNS	128
HUMAN28748	HUMAN28748_61to213	9.32016	0.740220997622	PWSLEDEFLNQRYPG	12
HUMAN28872	HUMAN28872_1to40	9.06567	0.720009110274	HCQYETYQWDEDYDQ	24
HUMAN28941	HUMAN28941_1to484	9.79533	0.777959559108	EKETSQWLFGEQKKR	54
HUMAN29559	HUMAN29559_1to31	9.6568	0.766957395607	SAGSETEFHHGAQAG	34
HUMAN29848	HUMAN29848_1to236	10.5684	0.839355218594	MPLAEVELKWEMEKE	192
HUMAN29934	HUMAN29934_475to1800	10.3743	0.823945842494	QHKLETENWNKVSEN	140
HUMAN30105	HUMAN30105_157to307	8.8457	0.702538409638	EDPTEEECEWNSEDE	156
HUMAN30124	HUMAN30124_286to391	8.96362	0.71190385949	ERQLQAEFIESGQYR	89
HUMAN30492	HUMAN30492_29to63	8.94316	0.710279264598	-DCKEHEFQEAVRAA	6
