## Supplementary File 5 for "Discovering molecular features of intrinsically disordered regions by using evolution for contrastive learning": filter_8_idr_activations.txt

HUMAN02230	HUMAN02230_535to681	8.72623	0.756497928337	TSITSTVLPPVYNQQ	138
HUMAN03808	HUMAN03808_923to967	8.13566	0.705300092474	LRTQPEEQRRLATPE	14
HUMAN05973	HUMAN05973_11to114	9.00021	0.780250186952	QNISEELQRNISLQL	85
HUMAN06400	HUMAN06400_286to731	9.19359	0.797014804444	GKIREQRRQFSHRAI	228
HUMAN07532	HUMAN07532_505to590	8.43961	0.731650290545	VDQPPEAKKPT----	252
HUMAN10195	HUMAN10195_491to525	8.13041	0.704845041754	KPYTGDRRHPIF---	251
HUMAN12974	HUMAN12974_662to746	8.78364	0.761475293615	----AEEARPGDKEH	3
HUMAN17260	HUMAN17260_205to252	8.23537	0.713944402624	TDALPEPEPPGA---	251
HUMAN20092	HUMAN20092_775to807	8.84765	0.767024862023	NPVPPEAKSPVLNPG	21
HUMAN21039	HUMAN21039_1641to2083	8.10087	0.702284554691	THRPLHVQRPSIPPA	93
HUMAN26947	HUMAN26947_485to515	8.70386	0.754558919519	PAGMQQRLQPVAQAP	32
HUMAN00089	HUMAN00089_357to492	8.20085	0.710951435489	SGLWNEDYKPYQVPK	106
HUMAN00180	HUMAN00180_1to98	8.35173	0.724032159453	RLTPEELERASLLQI	46
HUMAN00382	HUMAN00382_1616to1655	8.63503	0.748591587432	AEDSDEDQGPSHLSV	40
HUMAN00520	HUMAN00520_1to186	8.75777	0.759232531827	----NQAFWKTYKSK	3
HUMAN00796	HUMAN00796_1to689	8.76061	0.759478411341	PGAPGEAGRPGLPGP	216
HUMAN01077	HUMAN01077_1to266	11.1003	0.962312557176	KLASPELERLIIQSS	75
HUMAN01087	HUMAN01087_1008to1057	8.12729	0.704574690036	ETRREQEDLPLYQHQ	55
HUMAN01087	HUMAN01087_777to807	8.84929	0.767166651992	----NEEESCYILHS	3
HUMAN01167	HUMAN01167_101to280	8.12933	0.704751452107	SLLENEALFPIGGKK	96
HUMAN01185	HUMAN01185_1to327	8.27038	0.716979948088	KRIRYEEQRPSLKEA	143
HUMAN01458	HUMAN01458_1to134	8.86624	0.768636059049	-----EKQKPFALFV	2
HUMAN01700	HUMAN01700_1to80	8.14037	0.705708513723	SSQRPEVQKPRRARQ	50
HUMAN01784	HUMAN01784_1to143	8.1421	0.705858240622	STPPEELPSPSASSL	33
HUMAN02052	HUMAN02052_372to551	8.56378	0.742414670756	---NNSEALPTSPMA	4
HUMAN02080	HUMAN02080_401to1158	11.535	1.0	REESPEPQRPNWARS	155
HUMAN02740	HUMAN02740_488to518	8.13495	0.705239159992	----PDRLQPVEKRE	3
HUMAN02834	HUMAN02834_283to791	8.84632	0.766909445816	----EHPQSPCVSDG	3
HUMAN03309	HUMAN03309_181to210	8.63905	0.748940068315	-----GKGAPQYPSA	2
HUMAN03463	HUMAN03463_929to1236	8.35034	0.723911534635	DLNTPEESRPGKPLG	194
HUMAN03618	HUMAN03618_452to489	10.392	0.90090419008	----AERGIPSLPCS	3
HUMAN03985	HUMAN03985_888to1113	9.201	0.797657530515	EESMPEDQEPVSAST	83
HUMAN04257	HUMAN04257_1to610	8.08924	0.701276316404	YEMEEENGPPGRSVS	128
HUMAN04281	HUMAN04281_76to346	8.54165	0.740496248353	ACDSQDEGRPCSMKH	197
HUMAN04354	HUMAN04354_1to114	8.12386	0.704277633852	ASRPPEDRLPRRPAR	43
HUMAN04695	HUMAN04695_334to363	8.17932	0.709084933844	YWNKPEPQPPYTA--	250
HUMAN04878	HUMAN04878_74to165	8.67822	0.752336248089	TRSPHQLLSPSSFSP	72
HUMAN04949	HUMAN04949_231to351	8.53912	0.74027699063	PSSSEEEGVPGSRGS	95
HUMAN04990	HUMAN04990_1to31	8.32076	0.721346831077	---EPEEERIRYSQR	4
HUMAN05526	HUMAN05526_1to39	8.30639	0.720101559648	PPAPDHLFRPISAED	30
HUMAN05635	HUMAN05635_859to889	8.19256	0.710232812514	RPPIPEERRPRGTAT	20
HUMAN05927	HUMAN05927_1to98	9.35607	0.811100707668	VICGPEENYPSLQMS	32
HUMAN06321	HUMAN06321_1to32	8.58974	0.744665286798	AGLETETLRPSLLP-	249
HUMAN06414	HUMAN06414_425to543	8.56811	0.742790765546	EEPENEDFHPSWSPS	74
HUMAN06499	HUMAN06499_100to156	9.62396	0.834324829656	RSPPMELQPPVSPQQ	48
HUMAN06842	HUMAN06842_435to547	8.13108	0.704903411268	PDVELETYIPYSTPT	68
HUMAN07342	HUMAN07342_256to419	8.4676	0.734077337953	NIIEDEVSQPLAAPP	156
HUMAN07518	HUMAN07518_72to390	8.41706	0.729695242513	FGSPVETKYPLMQRM	107
HUMAN08151	HUMAN08151_498to535	8.92051	0.773341171053	NEDMEEQQQPMYQPT	17
HUMAN08399	HUMAN08399_352to439	8.10234	0.702412124324	SPAPPEVDRDSLAPS	48
HUMAN08426	HUMAN08426_1to245	8.49313	0.736290584278	NMPFPELPRPYGAPT	125
HUMAN08496	HUMAN08496_678to988	8.119	0.703855984384	SPIQADAKHPFYPIP	162
HUMAN08943	HUMAN08943_371to792	8.54451	0.740744194776	PGTRADEGSPVEPSQ	135
HUMAN09001	HUMAN09001_120to290	8.33726	0.7227778763	SGPRQERVHPP----	252
HUMAN09241	HUMAN09241_1to98	9.35607	0.811100707668	VICGPEENYPSLQMS	32
HUMAN09282	HUMAN09282_461to587	8.94159	0.775168566776	EFPLPEAGHPASPAH	33
HUMAN09324	HUMAN09324_681to1371	8.59841	0.74541698032	NPASPDAGFPFVSRT	95
HUMAN09462	HUMAN09462_1to260	8.6233	0.747574833479	LYHLPENFRPYTNGQ	145
HUMAN09464	HUMAN09464_1to108	8.83372	0.765816960312	GPMEEEEAQPMAAPE	61
HUMAN09872	HUMAN09872_145to451	8.67973	0.752466959424	----PEDNDLYDAIT	3
HUMAN09986	HUMAN09986_390to1476	8.58233	0.744023304814	ATTPEERESPTVSPR	168
HUMAN10024	HUMAN10024_1128to1343	9.75689	0.84584859229	----LEEQQRLVYWL	3
HUMAN10103	HUMAN10103_170to227	8.35237	0.724087387266	PSPSAEAQRPEQLCK	25
HUMAN10492	HUMAN10492_1to572	8.25634	0.71576195986	VPSGNQSFSPSVITR	51
HUMAN10704	HUMAN10704_324to479	8.07943	0.700425907301	QNCCEEKRNPSSSTL	73
HUMAN10707	HUMAN10707_1to33	8.14858	0.706420191884	LRRLLQRERPSAASG	10
HUMAN10743	HUMAN10743_1to217	8.77924	0.761093824861	QSPSLELQSPAWPRH	100
HUMAN10755	HUMAN10755_1147to1198	8.90985	0.772417179984	DERIPELELPSSS--	250
HUMAN11133	HUMAN11133_1to100	8.08571	0.700970083143	SHEGSELELPVIQLC	18
HUMAN11282	HUMAN11282_688to1025	9.77051	0.847029541506	IKPEPEDREPNFAT-	249
HUMAN11339	HUMAN11339_1to31	8.07971	0.700450214152	RIRGPEESQPP----	252
HUMAN11518	HUMAN11518_1to89	8.19414	0.710370055282	TSSPLEAPPPVLQDG	25
HUMAN11584	HUMAN11584_1333to1515	9.39396	0.814385026318	EEAVPEDPRPSAQSA	103
HUMAN11777	HUMAN11777_2415to2452	9.97504	0.864760728395	GDREEEVERPV----	252
HUMAN11825	HUMAN11825_1to140	8.58538	0.744287290452	QMSPQERDFPSGLMI	66
HUMAN11841	HUMAN11841_1to64	8.68319	0.752766743928	---PEEAGFPPAKRF	4
HUMAN11954	HUMAN11954_1to143	8.11083	0.703147943983	TPLETEFGSPSELSP	82
HUMAN11975	HUMAN11975_1to200	8.96701	0.777371974613	NTRPLQDLSPSSSAQ	151
HUMAN12131	HUMAN12131_308to507	8.27044	0.716984991346	NRKQSSEGIPVAQPS	118
HUMAN12541	HUMAN12541_263to430	8.17521	0.70872942547	SYLGAEALRPLVQTP	57
HUMAN12733	HUMAN12733_284to365	8.15978	0.707391721863	NFLKAEKQRLRAEKK	19
HUMAN12739	HUMAN12739_1186to1220	8.72881	0.756721898613	KQKKQQRLEPLYNRY	12
HUMAN13042	HUMAN13042_73to386	9.36402	0.811789567152	PDSSDEEPPPVYSPP	54
HUMAN13544	HUMAN13544_1to87	10.1846	0.882930513408	ASLPPELQPPLLRRV	83
HUMAN13704	HUMAN13704_1to182	9.07243	0.786511185492	DSSGDEAESPSKMKR	96
HUMAN14005	HUMAN14005_1182to1251	8.46073	0.733481654734	WQRRQQVFRRGVSTR	16
HUMAN14059	HUMAN14059_235to331	9.33835	0.809564250078	PEQSEEAQQPLSRSS	77
HUMAN14267	HUMAN14267_1to331	8.90196	0.771732536995	PRRPDEEQRPGSRQK	240
HUMAN14333	HUMAN14333_447to632	9.02541	0.782435323312	YPTLEDEGRPDLLPC	57
HUMAN14481	HUMAN14481_1to156	8.25732	0.715846951164	AYRRLQALQPCSSQ-	249
HUMAN14482	HUMAN14482_1to156	8.25732	0.715846951164	AYRRLQALQPCSSQ-	249
HUMAN14483	HUMAN14483_1to158	8.21771	0.712413153645	AYRRLQALQPCSSQG	94
HUMAN14484	HUMAN14484_1to158	8.21771	0.712413153645	AYRRLQALQPCSSQG	94
HUMAN14485	HUMAN14485_1to158	8.21771	0.712413153645	AYRRLQALQPCSSQG	94
HUMAN14538	HUMAN14538_1to180	8.30525	0.720002844067	QGLREHAERTRSQLS	58
HUMAN14784	HUMAN14784_679to959	8.86172	0.768244090397	SFLEGEASPPLGARR	110
HUMAN15002	HUMAN15002_1to90	8.21591	0.712257143341	HSYNGSVGRPLGSGP	9
HUMAN15018	HUMAN15018_1to286	11.1033	0.962571582231	KLASPELERLIIQSN	102
HUMAN15054	HUMAN15054_1to113	9.16197	0.794273752197	---SVEAYGPSSQTL	4
HUMAN15096	HUMAN15096_1to58	9.18648	0.796398452133	FLRALELQPPLA---	251
HUMAN15478	HUMAN15478_1to30	8.85993	0.768089154886	--AQPEDKAPEVPTE	5
HUMAN16183	HUMAN16183_77to172	9.48487	0.822266233608	----KQRREPLILQS	3
HUMAN16402	HUMAN16402_124to351	9.50909	0.824366544016	GLTSPEPQLPNSPTG	117
HUMAN16624	HUMAN16624_1079to1254	8.50762	0.737546686311	GRAPGEKQRPRASQG	98
HUMAN16705	HUMAN16705_251to290	8.17426	0.708646666427	GERPKEAERQNKAGP	40
HUMAN16849	HUMAN16849_63to166	8.69324	0.753638318181	QQGELEAFIQNLNLA	24
HUMAN16896	HUMAN16896_219to494	8.08209	0.70065640901	-----DERRPAPSGG	2
HUMAN17341	HUMAN17341_76to217	8.53135	0.739603343598	KDISEEESAPGVLIV	46
HUMAN17801	HUMAN17801_81to460	9.16685	0.794696393781	RKNESEPWQPSLNSE	28
HUMAN17917	HUMAN17917_43to184	8.45177	0.732704662244	ALLESRVNLPRSQGQ	138
HUMAN17926	HUMAN17926_181to300	8.1535	0.706846719257	KQSESEDTLPSFSSF	113
HUMAN18014	HUMAN18014_1to130	8.53045	0.739525875842	VHMETTVSRPVLSPT	10
HUMAN18039	HUMAN18039_1to55	8.29957	0.719509927571	VARLEQNGSPM----	252
HUMAN18141	HUMAN18141_1692to1803	9.97802	0.865019174716	QWNSAEEGLPTNSTS	7
HUMAN18141	HUMAN18141_1to126	8.81091	0.763839093602	KQLNEELQRRSSALD	99
HUMAN18211	HUMAN18211_1to86	8.92992	0.774156442701	APPPYEDRNPLYPGP	11
HUMAN18438	HUMAN18438_2041to2371	8.32155	0.721415369785	RGKKGERGFPGYPGP	198
HUMAN18563	HUMAN18563_144to188	9.3312	0.808945004095	GDEPEQQLSPIF---	251
HUMAN18650	HUMAN18650_1to385	8.24617	0.714880877825	PSMPCSVIRPILKRL	199
HUMAN18725	HUMAN18725_1to111	8.74602	0.758214207024	DGHLATKQRPVARSK	96
HUMAN18909	HUMAN18909_1084to1412	8.85803	0.767924215536	RLRRAELQRMEAQGE	178
HUMAN19007	HUMAN19007_1410to1447	8.25703	0.715822561636	---RKELCRPEILGP	4
HUMAN19168	HUMAN19168_531to569	8.64704	0.749633061617	-----DTKRPSSLAK	2
HUMAN19304	HUMAN19304_1to295	8.83979	0.766343195384	RPASMDLLRPHWLEV	97
HUMAN19431	HUMAN19431_390to698	8.53193	0.739654354916	ASSSVEVLSPSHHYR	131
HUMAN19507	HUMAN19507_385to559	9.67256	0.83853801728	QGSPPELKRPRLDEN	158
HUMAN19929	HUMAN19929_728to767	8.43843	0.731548350586	-----RENIAYLTHT	2
HUMAN20510	HUMAN20510_421to564	8.07773	0.700278164634	SSSLAEAQPPLAAPP	100
HUMAN20704	HUMAN20704_1to64	8.86187	0.768257318615	----IQNSRPSLLQP	3
HUMAN20762	HUMAN20762_1to220	9.64155	0.835849960584	TEICEEAEKPLIISE	131
HUMAN20959	HUMAN20959_1632to2030	8.08947	0.701295828027	VLLREETERPRGLHR	223
HUMAN21397	HUMAN21397_1to43	9.03244	0.783044317426	RWSSEEERQPLLGPG	9
HUMAN21766	HUMAN21766_526to608	8.80968	0.763733185177	STCMKETQKPYYGEV	71
HUMAN21902	HUMAN21902_149to224	8.4939	0.736356725371	ELSSEEDYSPESSQP	70
HUMAN21915	HUMAN21915_1to290	8.52136	0.738737225985	QPGVPGDNRPSYHRQ	204
HUMAN21938	HUMAN21938_130to516	8.08501	0.700908985309	PGCESRAFAPSLYSG	50
HUMAN21948	HUMAN21948_262to305	8.80615	0.763427117269	-DVGPERNYPYSLRK	6
HUMAN22278	HUMAN22278_101to672	8.8922	0.770887005797	---VDEDGLPSFDAL	4
HUMAN22484	HUMAN22484_1to395	8.52557	0.739102572847	----AEDGLPKIYSH	3
HUMAN22971	HUMAN22971_170to626	9.05122	0.784672049725	PQMRMELERPGGNEI	92
HUMAN22976	HUMAN22976_567to647	9.42974	0.817487539638	HSFLESEALPPWSPP	64
HUMAN23224	HUMAN23224_816to2616	8.17111	0.708373999771	SLISESELSQYFAHD	49
HUMAN23491	HUMAN23491_275to650	8.78034	0.761189564093	VCSSSEEQRAYSLSE	189
HUMAN24048	HUMAN24048_514to768	8.0746	0.700007151506	KMQDEEPERPTGAQV	57
HUMAN24120	HUMAN24120_1to104	8.18901	0.709925669813	PASRCHQERPYFQSW	36
HUMAN24231	HUMAN24231_315to367	8.21886	0.7125133574	PHCSAEAGSPAMAVL	7
HUMAN24653	HUMAN24653_1to1035	8.10159	0.702346644642	GWSQNTEGLPSHRTA	165
HUMAN24792	HUMAN24792_1to2157	8.12371	0.704264322957	KGKSLEIQKPAVAPR	32
HUMAN25043	HUMAN25043_109to492	8.56849	0.742823009329	NSHPAELDLPRAPQP	20
HUMAN25069	HUMAN25069_1020to1059	8.92332	0.77358423957	VSGSVELDFPNFSPM	17
HUMAN25106	HUMAN25106_182to557	8.22384	0.712945093385	LPISPEEERQSLLPI	193
HUMAN25140	HUMAN25140_1to141	8.17162	0.708418148951	DSGMTEVERTYSANC	41
HUMAN25429	HUMAN25429_344to385	9.00484	0.780651911416	---EMEDSQPSGQVA	4
HUMAN25549	HUMAN25549_162to215	8.71572	0.755587578868	SSTSEEDESPSSTLR	53
HUMAN25801	HUMAN25801_178to396	9.1398	0.792351609357	EGNTTEDDFPSSPGN	124
HUMAN25829	HUMAN25829_1to43	8.07928	0.700412844435	----AEEREPELYLK	3
HUMAN25981	HUMAN25981_59to188	9.71618	0.842319551596	ERIQEEENKPSRQTV	38
HUMAN25991	HUMAN25991_1to81	8.22126	0.712721371138	FRKPPESKKPSVP--	250
HUMAN26122	HUMAN26122_1to129	8.39699	0.727955483737	GRSPEEAGFPGDPHE	117
HUMAN26308	HUMAN26308_1to245	8.30226	0.719743488306	EATCTDEGEPLVQTN	218
HUMAN26687	HUMAN26687_173to206	9.46005	0.820114829205	QSLKLDAQSPLYRRQ	30
HUMAN26877	HUMAN26877_252to305	8.19078	0.710079034472	SCPSVELLKPSLSRI	27
HUMAN26959	HUMAN26959_1to100	8.68726	0.753120020041	SMLSADEDSPSSPED	41
HUMAN27328	HUMAN27328_356to385	9.15671	0.793817957389	KPSSPEDGRPASASC	28
HUMAN27418	HUMAN27418_414to1116	8.67704	0.7522340601	PSSVPEVSRPMARRL	243
HUMAN27431	HUMAN27431_1to112	9.09354	0.78834097883	EKLRLETRRPSYLEW	40
HUMAN27520	HUMAN27520_124to214	8.13785	0.70548991741	ADISLEEQSPVKQVK	34
HUMAN28041	HUMAN28041_1to42	9.28485	0.804926188607	---AEEEGPPVELRQ	4
HUMAN28273	HUMAN28273_252to374	8.44882	0.732448696214	VIHIPEEPRPSRPRY	27
HUMAN28357	HUMAN28357_285to1179	8.09715	0.70196170348	THNSPELGRPPAAGV	148
HUMAN28408	HUMAN28408_1to32	9.02487	0.782388445812	RLGPPEAESPSQPPK	13
HUMAN28444	HUMAN28444_1to295	8.92092	0.773376391185	SALETSAFPPSKPKS	146
HUMAN28573	HUMAN28573_198to361	9.86147	0.854915461349	AVPPPEDVQPSAQQL	131
HUMAN28883	HUMAN28883_544to2297	9.47414	0.821336620546	-----ERIWPALQPK	2
HUMAN29321	HUMAN29321_1to2229	8.12774	0.704613630604	PVPSPQTYRPSSASP	183
HUMAN29643	HUMAN29643_142to272	8.35937	0.724694149118	HPAPYEARQPLVQPE	88
HUMAN29696	HUMAN29696_1to36	8.58069	0.743881266817	RANSRDEEYPCSSEV	19
HUMAN29929	HUMAN29929_2682to3016	8.54128	0.74046491401	SAQPPEDSSPPASSE	156
HUMAN29938	HUMAN29938_940to981	8.46019	0.733434859911	SSRPTPEGSPFWHQY	39
HUMAN30099	HUMAN30099_162to475	8.45722	0.733176992325	APSLEENHRPGSQTS	165
HUMAN30141	HUMAN30141_1to227	8.16526	0.707866449559	GKRPAEDDIPRKAKR	131
HUMAN30158	HUMAN30158_1to206	8.28199	0.717986284818	HWMQRDVQDPFAPRG	174
HUMAN30165	HUMAN30165_1to200	8.28199	0.717986284818	HWMQRDVQDPFAPRG	168
HUMAN30225	HUMAN30225_1313to1351	9.27181	0.803795754651	----EEKDSPGNSSQ	3
HUMAN30588	HUMAN30588_732to1711	8.658	0.750582847713	WAKQGRTERLCSQNP	196
