## Supplementary File 5 for "Discovering molecular features of intrinsically disordered regions by using evolution for contrastive learning": filter_9_idr_activations.txt

HUMAN01110	HUMAN01110_426to837	10.5592	0.892699766652	NQESEQSDDELLTLS	88
HUMAN01195	HUMAN01195_1120to1420	8.3625	0.706986872312	SEDDAIVADASSLMH	154
HUMAN03282	HUMAN03282_464to630	8.60328	0.727342923206	DFECLDSDDDLDFET	88
HUMAN04628	HUMAN04628_199to233	9.20953	0.778596794665	LQEEFSSDDSTTNAQ	25
HUMAN06127	HUMAN06127_651to687	9.03474	0.763819257135	RSQSESSDEVTELDL	25
HUMAN06779	HUMAN06779_215to303	8.5873	0.725991470091	EEGQELSDEDDEVYQ	61
HUMAN09568	HUMAN09568_63to188	8.32143	0.703514632733	SDGSVLSDDLDESGE	71
HUMAN11737	HUMAN11737_665to836	8.85344	0.748491769617	NDVFISVDDLEPPEP	41
HUMAN14639	HUMAN14639_253to504	10.4512	0.883572580256	LAVDDSSDEGELFLK	35
HUMAN16776	HUMAN16776_297to389	8.49419	0.71811963061	EDEEADSDTDDIDHR	56
HUMAN16962	HUMAN16962_1430to1471	9.098	0.769167341372	RESSSTSDDEDIDPC	42
HUMAN19005	HUMAN19005_515to591	8.3852	0.708905448754	KTEVLSSDDDAPDSP	50
HUMAN22289	HUMAN22289_751to810	8.42945	0.712646898567	WELDESSDEEEEASN	9
HUMAN23042	HUMAN23042_1094to1207	9.10201	0.769506615606	DIVFEETDTDLQELQ	37
HUMAN25446	HUMAN25446_339to385	10.459	0.884228714694	SMFVFSSDDEEVTPA	35
HUMAN28075	HUMAN28075_328to470	10.2588	0.867307654165	EEEEENSDEDELDSH	17
HUMAN29404	HUMAN29404_640to749	9.58211	0.810095278976	EDEVTPSDDEGLSVV	100
HUMAN30020	HUMAN30020_269to358	11.7899	0.996751497588	PPEQCLSDDEITMMA	60
HUMAN00117	HUMAN00117_1to250	8.51968	0.720274602502	LNTSQESDDDILDES	229
HUMAN00150	HUMAN00150_319to609	8.61958	0.728721063528	-ANDEESDDETSLEG	6
HUMAN00374	HUMAN00374_1to309	9.3189	0.787842985046	AFEFDDSDDEEDTSA	39
HUMAN01182	HUMAN01182_714to786	11.3357	0.958349572755	TAVEDASDDESIPIM	64
HUMAN01213	HUMAN01213_1to182	8.33504	0.704664923962	SSSSGSSDEEDNIEP	22
HUMAN01268	HUMAN01268_1to130	8.5061	0.719126971931	SPSQLSPDDLELLAK	79
HUMAN01279	HUMAN01279_1to641	8.52363	0.720608636045	KSEEDSSDHDENEDE	148
HUMAN01386	HUMAN01386_1to102	10.4985	0.887566470095	ASYTDSSDDEVSPRE	84
HUMAN01473	HUMAN01473_97to421	8.7181	0.737049810585	REAATSSDDEEEDDV	186
HUMAN01526	HUMAN01526_409to620	10.6088	0.896896269644	LTIESSSDEEDLPPT	48
HUMAN01608	HUMAN01608_234to394	8.96653	0.758052804551	EQEHYTSDDLDIETK	35
HUMAN01792	HUMAN01792_646to773	8.33739	0.704863747693	DLELDSSDEEGPQLW	13
HUMAN01833	HUMAN01833_382to614	9.82301	0.830462133754	AYAADSSDEEEEHGG	191
HUMAN02205	HUMAN02205_1to278	9.08299	0.76789861054	LSMNLESDDEDGGEA	34
HUMAN02247	HUMAN02247_461to678	8.55106	0.722927923737	RDEEVSSADISSSSE	63
HUMAN02354	HUMAN02354_1to129	9.9864	0.844275142373	CDIIDSSDEMDAQEE	96
HUMAN02499	HUMAN02499_131to234	8.60723	0.727676553619	STEGFSSDSDLVSLT	31
HUMAN02630	HUMAN02630_1to92	8.66159	0.732272719723	SSSAASSDDEREPPG	59
HUMAN02652	HUMAN02652_1027to1672	8.85043	0.748237394567	AFEGLDSDEELGLLC	175
HUMAN02691	HUMAN02691_266to486	9.17777	0.775911464905	LENSASSDEEDIGSE	87
HUMAN02793	HUMAN02793_1to109	8.59603	0.726730165559	SGTGEDNDDLELQPA	89
HUMAN03042	HUMAN03042_359to753	8.49263	0.717987726464	NFIDETSDIENLLKE	142
HUMAN03444	HUMAN03444_1to70	8.34554	0.705552777542	GYDSDFSDDERCGES	11
HUMAN03478	HUMAN03478_1to339	8.28704	0.700607420205	WSDDFDSDYENPDEH	69
HUMAN03895	HUMAN03895_59to115	10.6175	0.897634078226	KEESEESDDDMGFGL	47
HUMAN03969	HUMAN03969_713to872	8.5524	0.723040961397	ESCPELSDEEQDGDF	77
HUMAN04158	HUMAN04158_881to952	10.1223	0.85576604139	ETEELGSDEDDIDED	23
HUMAN04321	HUMAN04321_1to1556	8.42574	0.712332779648	EIHTSSSDDEEFEPP	224
HUMAN04469	HUMAN04469_255to524	8.65657	0.731848385053	EKIDENSDKEMEVEE	231
HUMAN04543	HUMAN04543_427to547	8.83417	0.746862479285	YDEYADSDEDQHDAY	18
HUMAN04652	HUMAN04652_411to495	8.3401	0.705092644925	PDNSSDSDYDLHGAQ	75
HUMAN04702	HUMAN04702_1to846	8.45393	0.714716729396	LNSDDSTDDEAHPRK	242
HUMAN04830	HUMAN04830_1344to1647	9.55467	0.807775507529	ASAECPSDDEDLEEC	62
HUMAN04932	HUMAN04932_398to455	9.26377	0.78318264064	DSDDDSSDDEQEKKP	39
HUMAN04990	HUMAN04990_1to31	9.51273	0.804229898284	YEDDGISDDEEPEEE	27
HUMAN05362	HUMAN05362_1to183	8.35634	0.706465867061	EDFEEESDDDDTAAL	120
HUMAN05375	HUMAN05375_1to330	8.82422	0.746021308163	DSEEFDSDEELDSDE	50
HUMAN05890	HUMAN05890_1to41	11.0649	0.935455415189	GEEFPESDEDDLEDS	41
HUMAN06184	HUMAN06184_883to944	8.28171	0.700156640205	ENEEISSDEEETNVT	21
HUMAN06414	HUMAN06414_114to168	8.61525	0.728354376452	LTLDDVSDEDIDVEN	45
HUMAN06647	HUMAN06647_120to341	8.59589	0.726718152284	IELSDDSEDELAFGE	207
HUMAN06942	HUMAN06942_498to779	9.12212	0.771206373067	QELEAYVDDIDIDSD	50
HUMAN07046	HUMAN07046_1to168	9.17807	0.775936942723	QDEDISSDGDEDAIV	136
HUMAN07100	HUMAN07100_171to231	9.04531	0.76471283516	--DDYSSDEDSVAGS	5
HUMAN07103	HUMAN07103_1to189	8.42748	0.712480244613	RLLATTSDDDLPGDL	34
HUMAN07122	HUMAN07122_359to635	8.44567	0.714018346931	DYDSVASDEDTDLET	39
HUMAN07216	HUMAN07216_291to911	11.8284	1.0	DNIFDNSDDDELGAV	162
HUMAN07254	HUMAN07254_277to314	10.9528	0.925973635619	KEESEESDEDMGFGA	31
HUMAN07303	HUMAN07303_199to742	9.51788	0.804665601221	GEDMEISDDEMPSAP	156
HUMAN07310	HUMAN07310_1to74	8.71603	0.73687509403	SEDDDDSDTDEPSPP	32
HUMAN07342	HUMAN07342_256to419	10.8125	0.91411516264	RDSDESSDDEFFD--	250
HUMAN07387	HUMAN07387_944to1069	10.745	0.908407002659	TFTAVSSDDEYPTRN	112
HUMAN07459	HUMAN07459_1to142	8.83998	0.747354217296	VHLAPETDEDDLYSG	19
HUMAN07614	HUMAN07614_49to85	8.70851	0.736239519224	PDVSASSDEPYARIQ	10
HUMAN08132	HUMAN08132_1to161	8.65173	0.731438563064	NLSPEASDDFDIVIE	162
HUMAN08181	HUMAN08181_861to1372	9.12012	0.771037461584	HDHEETTDDELGTNI	34
HUMAN08230	HUMAN08230_948to1042	8.84287	0.747598352843	ASVTELSDDADSGPL	28
HUMAN08276	HUMAN08276_946to1254	10.2482	0.866408916075	RTHSDASDDEAFTTS	178
HUMAN08350	HUMAN08350_1to63	8.55232	0.723034108187	AEAQLESDDDVLLVA	51
HUMAN08456	HUMAN08456_270to307	9.02047	0.762612930831	ILESSSSDDEDGPAE	8
HUMAN08456	HUMAN08456_406to1167	8.48675	0.717490747763	NGTGQSSDSEDLPVL	198
HUMAN08717	HUMAN08717_228to271	9.83094	0.831132216491	VQVSDSSDDEDEEEE	12
HUMAN08770	HUMAN08770_600to671	8.84345	0.747647050951	ESDSDLSDVPELDSE	25
HUMAN08808	HUMAN08808_401to456	10.6765	0.902616201022	EADIDSSDESDIEED	20
HUMAN08943	HUMAN08943_371to792	9.10233	0.76953338344	DQTLTSSDEEDIYAH	216
HUMAN09179	HUMAN09179_4800to4834	9.11394	0.770515408194	PAADDSSDDSDNEDV	12
HUMAN09318	HUMAN09318_1to351	8.59645	0.726764915368	SSDSETSDSDDEWTF	97
HUMAN09319	HUMAN09319_1to162	8.28899	0.700772219761	LFEARCAAVAAAAAA	42
HUMAN09526	HUMAN09526_1to218	9.21015	0.778648879065	IYIGTASDDSDIVTL	100
HUMAN09580	HUMAN09580_838to904	9.78449	0.827204923733	DTVESESDDEYFDAE	37
HUMAN09714	HUMAN09714_64to114	10.6175	0.897634078226	KEESEESDDDMGFGL	41
HUMAN09734	HUMAN09734_2278to2531	8.30105	0.701791735609	VLEPRASDDETLESE	85
HUMAN10107	HUMAN10107_549to700	10.8371	0.916196845491	LVDYDSSDDSDVEST	84
HUMAN10136	HUMAN10136_417to483	8.6576	0.731934977384	FGSPTSSDDMTLTSP	37
HUMAN10250	HUMAN10250_442to507	8.53562	0.721622266194	SDSDLDSDDEFVPYD	50
HUMAN10449	HUMAN10449_133to322	10.1796	0.860606181789	RGSELLSDDEVPLGI	12
HUMAN10848	HUMAN10848_38to422	8.45251	0.714596032265	KAVEESSDEERQRDL	106
HUMAN10998	HUMAN10998_360to412	8.80665	0.744536096505	EAYNDSSDEESSSHH	36
HUMAN11018	HUMAN11018_308to408	8.86232	0.749242317108	WEELSSSDESDAFME	83
HUMAN11124	HUMAN11124_1to632	8.31538	0.703002980098	IDPDVTSDEESPKPS	217
HUMAN11262	HUMAN11262_84to314	8.31181	0.702701116332	AEGAAAAAAASELQA	122
HUMAN11769	HUMAN11769_183to256	9.2497	0.781992681416	DKQEDSSDDDEAEEG	28
HUMAN12269	HUMAN12269_1to268	9.12348	0.771321910133	EEDDEESDIDDFIVD	167
HUMAN12350	HUMAN12350_16to448	8.80967	0.744791439066	GTAVSSSDDADLPPP	141
HUMAN12395	HUMAN12395_328to360	9.47152	0.800745887308	EEENADSDDEGELQD	24
HUMAN12466	HUMAN12466_1to214	8.61487	0.728322690432	SSDEEISDEEGSGDE	98
HUMAN12466	HUMAN12466_307to341	9.13805	0.772553230499	GSEEISSEDDELVEE	15
HUMAN12570	HUMAN12570_1187to1531	9.77575	0.826466067013	IKYLEESDEDDLF--	250
HUMAN12652	HUMAN12652_380to437	8.88745	0.751366973621	EPEPELADDEMELEE	58
HUMAN12808	HUMAN12808_1to259	9.04059	0.76431373643	AKSDDTSDDDFMEEG	234
HUMAN12870	HUMAN12870_175to321	9.89192	0.83628728207	EEDEASSDEEFPELS	9
HUMAN12884	HUMAN12884_110to612	8.66253	0.732352055713	VGYSSDSETLDLEEA	174
HUMAN13117	HUMAN13117_760to814	9.1264	0.77156886759	PLLDFDTDDLDLNSL	23
HUMAN13125	HUMAN13125_288to853	10.1326	0.856638495403	LDNLFNSDEDELTPG	192
HUMAN13353	HUMAN13353_25to62	9.45546	0.799388467869	GEEELAVIILFITAV	41
HUMAN13531	HUMAN13531_1to2471	11.62	0.982384910811	EDSSYSSDDEDPALL	165
HUMAN13672	HUMAN13672_555to631	8.28872	0.700749160724	ELEESITVDPIPTEP	64
HUMAN13672	HUMAN13672_95to463	8.36544	0.707234877907	CDVGVSSDDDKGAQA	93
HUMAN13734	HUMAN13734_215to490	9.21521	0.779077164409	DDELPYSDDENFMLL	162
HUMAN13919	HUMAN13919_428to621	8.76077	0.740657421229	LTIESSSDEEEDPPA	51
HUMAN14433	HUMAN14433_1to384	9.04896	0.765021390886	KLINESVDEADMENA	149
HUMAN14433	HUMAN14433_514to567	8.87651	0.750441951453	SNEEDDSDDDDVLAP	26
HUMAN14829	HUMAN14829_1to511	9.49611	0.802824990127	DEDDLEADDDLLAEL	98
HUMAN15100	HUMAN15100_355to479	8.58334	0.725657033418	STGTESSDDFEERDP	106
HUMAN15459	HUMAN15459_295to481	8.32827	0.704092801823	KQLSESSDDDYDDVD	83
HUMAN15505	HUMAN15505_359to531	8.27988	0.700001999525	SEADSDSDKELEAQE	172
HUMAN15828	HUMAN15828_681to717	9.90921	0.837748950935	EEEGEETDDPTVEEE	35
HUMAN15880	HUMAN15880_698to763	8.41874	0.711741468519	EQDGGSSDEDRA---	251
HUMAN16544	HUMAN16544_127to398	8.59034	0.726248908929	DEDDEESDDETDGED	88
HUMAN16624	HUMAN16624_1079to1254	8.49715	0.718370054985	RNEALESDAEKLSST	11
HUMAN16632	HUMAN16632_454to485	8.45751	0.715019238171	GEEDSDSDYEISAKA	22
HUMAN16778	HUMAN16778_444to537	9.99584	0.845073581712	DEDFYDSDDDTFLDR	23
HUMAN16838	HUMAN16838_111to149	9.37747	0.792794389333	SLLFDTSDDEELREQ	25
HUMAN16849	HUMAN16849_824to973	9.15135	0.77367764078	DEDSEGSDDELGNLD	66
HUMAN16869	HUMAN16869_431to512	9.92516	0.839097420887	ASESEESDEDDGPAP	50
HUMAN16949	HUMAN16949_1to110	8.94136	0.755924842372	LVDSESADDELTNLN	51
HUMAN16987	HUMAN16987_607to671	8.91993	0.754113337267	ESDSDLSDVPELDSD	18
HUMAN17123	HUMAN17123_100to364	10.652	0.900543790161	NFEDIDSDEDEGGLF	134
HUMAN17357	HUMAN17357_184to256	8.34874	0.705823600296	VNVQFESDEEEGDED	24
HUMAN17359	HUMAN17359_533to618	9.10644	0.769881526534	GLQAADSDDEDLDDL	38
HUMAN17677	HUMAN17677_530to617	8.60159	0.727199570167	EFFECLSDTEELKGN	61
HUMAN17755	HUMAN17755_173to359	9.17729	0.775870910024	FSRQTSTDDECFIPK	108
HUMAN18013	HUMAN18013_328to808	8.63294	0.729850633874	GDLGSPSDDEDMPGS	25
HUMAN18527	HUMAN18527_294to379	9.04767	0.764912465151	HGEESSSEDSDIDGE	8
HUMAN18705	HUMAN18705_610to750	8.67801	0.733660535166	SEEELPSDVDLNDPY	54
HUMAN19427	HUMAN19427_1399to1570	11.1535	0.942946296791	KETDILSDDDEFCES	108
HUMAN19445	HUMAN19445_498to563	10.2017	0.862479688293	HLEGLSSDDEETFSS	61
HUMAN19469	HUMAN19469_332to394	9.47408	0.800961965004	GEEQAISDEDEEESF	23
HUMAN19504	HUMAN19504_1020to1215	9.4274	0.797015805761	ASESFSSDEEADLEL	175
HUMAN19964	HUMAN19964_509to757	9.3746	0.792551705055	GANDADSDDELISRR	124
HUMAN20156	HUMAN20156_369to407	11.8152	0.998890263652	KTLLLSSDDEFTLEP	35
HUMAN20233	HUMAN20233_1811to2414	8.57357	0.724830778107	TDLGLSTDNSDLNSN	239
HUMAN20234	HUMAN20234_1to84	8.43242	0.712897967951	PMEEEEDDDLELFGG	20
HUMAN20522	HUMAN20522_313to345	8.358	0.706605914434	DNYNYDSDEDEEQME	39
HUMAN20537	HUMAN20537_868to940	9.61408	0.812798023953	AGGGLSSDEEEGTSS	17
HUMAN20544	HUMAN20544_1to890	8.98094	0.759271386008	PKEDLTSDEEQRSSE	230
HUMAN20602	HUMAN20602_1206to1626	8.7007	0.735579192234	TSFDQDSDVDIFPSD	211
HUMAN20962	HUMAN20962_1393to1507	8.98375	0.759508668344	LGDTDSSDNSDLEDD	100
HUMAN21636	HUMAN21636_1to53	8.88431	0.751101875313	PDDFLTSDESWMFKR	50
HUMAN21712	HUMAN21712_1to168	9.1872	0.776708614228	AVLAENSDDYDLMYV	19
HUMAN21814	HUMAN21814_1to158	9.02828	0.763273580325	VLKILCTATILFIFG	130
HUMAN21857	HUMAN21857_21to90	8.39432	0.709676959006	RSCEELTAVLTPPQL	10
HUMAN22125	HUMAN22125_1to126	10.3748	0.877109841484	DSCVVSSDDEELSRD	94
HUMAN22140	HUMAN22140_105to220	8.93219	0.755149703949	DDFACSSDEEGGLYE	119
HUMAN22291	HUMAN22291_1086to1132	9.22897	0.780240033295	TPAADASDQDQPTVT	32
HUMAN22448	HUMAN22448_47to742	8.80488	0.744386374011	ISEPLESDEADLAKK	134
HUMAN22494	HUMAN22494_330to479	10.4651	0.884749800572	CAVTDLSDDSDFDEK	36
HUMAN22840	HUMAN22840_1568to1609	10.3256	0.872948168927	KKLADNTDDETLTEE	28
HUMAN22840	HUMAN22840_3482to3548	9.05464	0.765501921882	VNIADLSDEDEVDTM	18
HUMAN22854	HUMAN22854_1to50	8.83131	0.746621165649	SYSSASSDYDDASVA	45
HUMAN22865	HUMAN22865_1to137	8.63613	0.730119844108	VGTDIYADDETVRNL	124
HUMAN23043	HUMAN23043_1to76	9.14887	0.773468174416	SITSASSDEELLDGA	23
HUMAN23278	HUMAN23278_1to166	11.4716	0.969840149268	EQSSDSSDDELIGPP	112
HUMAN23371	HUMAN23371_872to1236	9.8327	0.831280971472	AEEEEALAIAMAMSA	209
HUMAN23566	HUMAN23566_200to336	8.35111	0.706023955921	PVYDESTDEESENQT	34
HUMAN23864	HUMAN23864_258to892	9.0014	0.761001055717	SDLSDLSDSEEQLQA	186
HUMAN23872	HUMAN23872_635to673	8.42882	0.712593282273	AIMPEELDDSDFETE	43
HUMAN23890	HUMAN23890_20to178	8.36104	0.706862950141	SETVLTVAAFGVISF	103
HUMAN24381	HUMAN24381_1067to1191	8.45784	0.715046570387	LQCEDLADDTVLVGG	105
HUMAN24565	HUMAN24565_188to319	9.84651	0.832448919797	SESEDSSDDEPLIKK	120
HUMAN24749	HUMAN24749_1to156	8.35712	0.706531657882	NLTSEPSDYALDLST	138
HUMAN24896	HUMAN24896_1to54	10.5677	0.893419515009	GELDITSDEFILAAA	48
HUMAN24995	HUMAN24995_1to86	9.76831	0.82583750667	LSLSSTSDDEPPSSV	30
HUMAN25260	HUMAN25260_126to467	8.39271	0.709540297926	TTVPPLNDDLDIFGP	115
HUMAN25505	HUMAN25505_1to203	10.1256	0.856041540453	QEEDSNSDYDLQQPA	187
HUMAN25548	HUMAN25548_166to324	9.6121	0.812630724991	PNAAAAVAAATAISP	132
HUMAN25626	HUMAN25626_1to37	8.81971	0.745640511537	RHSIYSSDEDDEDFE	11
HUMAN25652	HUMAN25652_464to660	8.50685	0.719190021467	SESNFSVDDQDLSRT	135
HUMAN25787	HUMAN25787_566to612	8.40415	0.710507890625	FSMLNDSDDDVIYGS	15
HUMAN25857	HUMAN25857_333to499	8.42254	0.712062521275	YRESYISDELELDLA	27
HUMAN25918	HUMAN25918_1to116	9.01048	0.761768857173	RELTADSDVDEFLDK	63
HUMAN25935	HUMAN25935_2036to2137	8.53046	0.721186563257	ESEATDSDYEDALKK	96
HUMAN26035	HUMAN26035_1to104	8.81979	0.745647203495	TTVLDFVADLSLASP	16
HUMAN26142	HUMAN26142_84to403	9.37969	0.792982328553	VNIYDLSDEDAGWRT	40
HUMAN26308	HUMAN26308_1to245	8.37675	0.708191424844	DEEATCTDEGEPLVQ	216
HUMAN26511	HUMAN26511_227to473	9.91341	0.8381047535	SSDSISSDEEELRTL	7
HUMAN26684	HUMAN26684_431to637	9.77952	0.826785345998	PLEDEASSDLDLEQL	179
HUMAN26954	HUMAN26954_1to183	10.7259	0.906797707577	ASYTDSSDDETSPRD	165
HUMAN26997	HUMAN26997_1to41	8.99973	0.76085947645	ISDEDESDEDMFMKF	20
HUMAN27311	HUMAN27311_1to1094	8.42167	0.711988667854	LSDEELNDDLLQSDN	67
HUMAN27457	HUMAN27457_1to1017	9.17315	0.77552115441	VSDEDNNADLCLTDD	115
HUMAN27505	HUMAN27505_360to393	9.09697	0.769080184659	REKTMSSDDEDCSAK	23
HUMAN27668	HUMAN27668_303to528	10.3093	0.871576317433	TSYVIESDEDLEMEM	138
HUMAN27678	HUMAN27678_194to279	10.4109	0.880165567116	VDESDISDFEDMDKL	39
HUMAN27851	HUMAN27851_1to336	9.10271	0.769565553216	LGVWTSVAVVWFDLV	69
HUMAN28039	HUMAN28039_133to311	8.952	0.756824709226	GYEQISSDEDGIADL	171
HUMAN28039	HUMAN28039_579to616	8.63135	0.729715827191	ENEVEASMDMDLLES	30
HUMAN28052	HUMAN28052_215to249	8.53699	0.721738690147	DDDDDSSDDMATCQP	34
HUMAN28199	HUMAN28199_732to780	9.2864	0.785095412009	ESDLAYSDDDVPSVY	20
HUMAN28387	HUMAN28387_1to134	10.517	0.889131017744	EYAEDSSDEEDIRNA	126
HUMAN28587	HUMAN28587_380to478	10.9857	0.928756442219	LNTSDSSDEELVTGG	66
HUMAN28593	HUMAN28593_268to354	10.7452	0.908426997908	PPEQCLADDEITMMV	59
HUMAN28876	HUMAN28876_41to99	8.59939	0.727013485345	QFEELEVDYEAIRSE	26
HUMAN28916	HUMAN28916_379to498	9.61231	0.812648865842	QEPEPYSDDDEINGV	39
HUMAN29371	HUMAN29371_1to41	9.15351	0.77386033931	AAFMYSTAVAIFLVI	23
HUMAN29445	HUMAN29445_1to69	8.65146	0.731415907156	EELHAESDWDTVTVL	71
HUMAN29720	HUMAN29720_2493to2527	8.35478	0.706334204793	DDYEEDTDQDQALSC	13
HUMAN29921	HUMAN29921_401to693	10.6189	0.897747277139	WEEGEDSDDSDLEDV	231
HUMAN29988	HUMAN29988_122to481	9.91989	0.838652204081	CDEDSDSDKEWIAAL	142
HUMAN30020	HUMAN30020_1to32	8.3719	0.707781280351	RTAATITAAAIMSDT	15
HUMAN30067	HUMAN30067_1897to1996	9.0141	0.762074832866	MDEFIASDSDETSMS	17
HUMAN30105	HUMAN30105_157to307	9.24911	0.781942693292	EDEEFSSDEEVQDNT	17
HUMAN30239	HUMAN30239_35to69	9.69136	0.819332116741	PDLPDLSDQEVPYVE	34
HUMAN30245	HUMAN30245_308to649	8.50703	0.719205743539	LSTTEPSDDDTVSLH	57
HUMAN30254	HUMAN30254_1to478	8.80067	0.744030329568	QDDPSSSDDEGMP--	250
HUMAN30471	HUMAN30471_1to128	9.54899	0.807295057158	TPEEVSADDETPNPP	75
