## Supplementary File 5 for "Discovering molecular features of intrinsically disordered regions by using evolution for contrastive learning": filter_10_idr_activations.txt

HUMAN03881	HUMAN03881_566to637	8.7856	0.761196454416	DELIRKISNIRAQPQ	52
HUMAN07480	HUMAN07480_1201to1278	8.26173	0.715806876799	SSLFWHTFNRLTPFR	68
HUMAN11244	HUMAN11244_341to807	8.93594	0.774221540489	QSPPDTPSLREQAFY	32
HUMAN12353	HUMAN12353_49to205	8.18684	0.709318378397	VLANKVSSLRRSKQV	139
HUMAN13828	HUMAN13828_1012to1060	8.989	0.778819106016	PMTSRHRVTRYSNIH	36
HUMAN14853	HUMAN14853_531to615	8.82898	0.764954275533	PGPALCSPLRKSNAT	79
HUMAN16627	HUMAN16627_629to707	8.97634	0.777722224481	KKGGRWWFSWRGRNT	11
HUMAN16995	HUMAN16995_161to348	9.2494	0.801380244664	EMKILREVLRKSKEE	24
HUMAN19005	HUMAN19005_515to591	8.20667	0.711036784821	KGGRWWFSWRRRDFL	16
HUMAN19029	HUMAN19029_111to158	9.77004	0.846488888404	AKERDRISTRRSSYE	52
HUMAN20346	HUMAN20346_115to676	8.16693	0.707593940157	NSAMRTEPTRESNRK	158
HUMAN20650	HUMAN20650_1101to1275	8.505	0.736884849831	TEAIQNFSFRSQEDM	72
HUMAN21406	HUMAN21406_514to866	8.59457	0.744644574027	YDIEITRIKIELEEA	39
HUMAN25456	HUMAN25456_771to942	8.15836	0.706851365818	YPTWRRTLLRRAKEE	161
HUMAN27931	HUMAN27931_123to169	9.73409	0.843374075356	NVKRDRISTRRSTFD	50
HUMAN28877	HUMAN28877_57to212	9.70499	0.84085335483	SEININLFTRDDPYS	51
HUMAN00160	HUMAN00160_1to110	8.20841	0.711187745466	ASEPESEPELESASS	97
HUMAN00172	HUMAN00172_1606to1673	8.2367	0.713638728288	AARKIMRFLRRCRHS	40
HUMAN00250	HUMAN00250_262to293	10.6881	0.926032671618	YRAVVQIFTRNQASS	31
HUMAN00271	HUMAN00271_193to376	9.63528	0.834813276472	SALDRRAPTRNQPQA	150
HUMAN00374	HUMAN00374_1to309	8.28377	0.717716483514	SGARHSSWKRKSSRR	107
HUMAN00415	HUMAN00415_1to78	8.17439	0.708239674936	GDVGQIFSCRLQDTN	24
HUMAN00417	HUMAN00417_210to329	8.58045	0.743421768013	AASVPRAPLRRLLNA	25
HUMAN00884	HUMAN00884_1to959	8.19028	0.709616829327	EKFFQHLSERHTEQA	18
HUMAN00915	HUMAN00915_318to571	8.81317	0.763584722882	APGVKRLSSLDDKIP	27
HUMAN00924	HUMAN00924_1to380	8.1742	0.708223149414	TPPIEISSSRLTKLT	183
HUMAN00927	HUMAN00927_806to1097	8.85996	0.767638516101	AKAISDLAVRRARHR	180
HUMAN00966	HUMAN00966_1to194	8.34882	0.723352595482	NRVKRRPSPYEMEIT	170
HUMAN00986	HUMAN00986_1to62	8.45006	0.732124094773	PTSDDISLLHESQSD	13
HUMAN01101	HUMAN01101_184to263	9.96998	0.863812262797	TRSSLLSATRKFKTS	53
HUMAN01139	HUMAN01139_93to179	10.8239	0.937799421805	TSPLKTLPRRYPELR	23
HUMAN01337	HUMAN01337_234to546	8.56683	0.742241515219	VERRRSRSPRRSLSP	28
HUMAN01422	HUMAN01422_413to606	9.03534	0.782834229512	AQKKARLARIRVAKT	15
HUMAN01453	HUMAN01453_1to481	8.25324	0.715071491062	KNIKQKISQWEGRAN	24
HUMAN01473	HUMAN01473_97to421	8.33818	0.722431380248	HSSNWLRNPFKVLDK	27
HUMAN01888	HUMAN01888_1to174	8.2567	0.715371429289	FVKKRRLLERRGFLS	33
HUMAN01956	HUMAN01956_762to1133	9.43448	0.81741586774	ASGPERWPRREHVVT	188
HUMAN02007	HUMAN02007_1to203	8.48322	0.734997304687	PTLRRSTSLRRLGGF	154
HUMAN02196	HUMAN02196_546to692	8.80368	0.76276233027	PLGQWHLSKRDTGAA	97
HUMAN02364	HUMAN02364_1to122	9.42319	0.816437639455	GDSFEVLPLRNDVLN	43
HUMAN02481	HUMAN02481_413to730	8.48777	0.735391934157	KMSIRNWVTRTPSSS	92
HUMAN02625	HUMAN02625_1to153	9.07359	0.78614792722	VACVWAAASRVPGSL	31
HUMAN02688	HUMAN02688_1327to1412	8.83199	0.765215626666	SRLKQRFLLRRTKPD	62
HUMAN02810	HUMAN02810_1to112	8.12971	0.704369232386	KRRRRRRSKRKDK--	250
HUMAN02829	HUMAN02829_1to151	9.93524	0.860802552069	SLANLISPVRNGAVR	105
HUMAN02883	HUMAN02883_1to112	8.10026	0.701816865485	ESDASNFLKRRGKRS	56
HUMAN02962	HUMAN02962_1451to1943	8.37458	0.72558444988	TRTIHTPSLTSYKAQ	232
HUMAN03161	HUMAN03161_1to116	8.09613	0.701459335813	SGGIVISPFRLEELT	51
HUMAN03182	HUMAN03182_48to254	8.69319	0.753189425781	LPEIQGIFDRDPDTL	86
HUMAN03195	HUMAN03195_1to258	9.21688	0.798562973642	ASTSISQLLRESYLA	13
HUMAN03239	HUMAN03239_351to430	8.92549	0.773316520267	APRPGRLPLRNGRVA	49
HUMAN03330	HUMAN03330_1665to1714	8.42813	0.730223990233	AAARRSFFRRKHKHK	24
HUMAN03418	HUMAN03418_1373to1820	8.41217	0.728841795557	PSSKKTYSLRSQASI	144
HUMAN03618	HUMAN03618_231to266	8.45744	0.732764210875	FTALRRPSLRREADD	7
HUMAN03619	HUMAN03619_325to447	8.72337	0.755804424411	IMEISNLLNKKASGD	26
HUMAN03784	HUMAN03784_98to3256	9.1235	0.790472077982	VKKIRTRSHRDSEDI	248
HUMAN04419	HUMAN04419_737to805	8.87348	0.768810175623	RDSIRQRSMRYQQNR	8
HUMAN04426	HUMAN04426_225to263	8.50267	0.736682246929	-APRPTRFLRSQQEL	6
HUMAN04695	HUMAN04695_371to585	10.0786	0.873224373955	SRTKLLWPKRESLLH	44
HUMAN04702	HUMAN04702_1to846	8.822	0.764350185069	DPIRRRLSRRKSRSS	85
HUMAN04717	HUMAN04717_405to660	11.1386	0.965065459246	VATKDTRALRKALTH	210
HUMAN04842	HUMAN04842_1to58	8.85631	0.767322630744	VDGFSRRSLRRARPR	33
HUMAN04990	HUMAN04990_677to889	8.31782	0.720666619734	SASRDERFKRRQLLR	80
HUMAN05163	HUMAN05163_120to416	9.68673	0.839270870826	GILVCNLLKRKGYHC	66
HUMAN05557	HUMAN05557_1to55	8.47394	0.734193255406	ASIIIVVVLIKVLQD	49
HUMAN05609	HUMAN05609_33to80	9.5543	0.827797613913	ELGVWRSLLRLRATR	36
HUMAN05776	HUMAN05776_1to206	8.3873	0.72668703272	TTTTEHRFFRRSVIC	77
HUMAN05838	HUMAN05838_527to613	8.17316	0.708133167946	VKAKSNVDLRRSLYA	68
HUMAN05994	HUMAN05994_1to110	9.43689	0.817624585085	LKTIVLIPFLEQNNS	93
HUMAN06002	HUMAN06002_1to100	9.97255	0.864034778953	LGVILWLFIREQRTQ	46
HUMAN06099	HUMAN06099_262to664	8.803	0.762703995177	ETECLREPLRKASAC	240
HUMAN06119	HUMAN06119_361to424	8.66409	0.750668622627	SELSHQNSLRKRNSM	18
HUMAN06296	HUMAN06296_71to255	8.24783	0.714603157763	SSRRRRQPLRKAARK	89
HUMAN06317	HUMAN06317_191to232	8.81466	0.763713539327	KSPVRSLSKRLLHLP	13
HUMAN06874	HUMAN06874_231to354	8.18164	0.70886797529	PTSSQQIPNRETSEA	101
HUMAN06997	HUMAN06997_2731to2785	8.13759	0.705051488569	AKKRKIEFLRPGYKA	32
HUMAN07161	HUMAN07161_414to1313	8.2414	0.714045669272	EREGHSINTRENKYI	73
HUMAN07229	HUMAN07229_466to651	11.0012	0.953161547225	VPCDINNPLRKPPRY	16
HUMAN07248	HUMAN07248_498to573	9.20609	0.797627711714	EGKRLFSFFRKILNS	71
HUMAN07316	HUMAN07316_1to86	9.68037	0.838720157799	LLLGCLLFLRKAAKP	46
HUMAN07367	HUMAN07367_105to331	8.71324	0.754926588673	GAESRKLLLREPVDA	127
HUMAN07495	HUMAN07495_158to575	8.23157	0.713194191742	YVSTITVPLRRISEN	143
HUMAN07525	HUMAN07525_77to180	8.82923	0.764975923967	APPQIRRPNREVRPL	39
HUMAN07553	HUMAN07553_1to604	8.54212	0.740100799075	VGASLTRPNRRLRWN	232
HUMAN07572	HUMAN07572_1to32	8.46528	0.733442914071	ESARQRPPKRKYLSS	22
HUMAN07631	HUMAN07631_1to369	9.23886	0.800467126936	EDSKELRALRKMVSN	212
HUMAN07651	HUMAN07651_580to644	8.24287	0.714172833165	AADMYLSPVRSPKKK	29
HUMAN07727	HUMAN07727_525to874	9.17807	0.795200277761	ISWRQRIFLRVASPM	158
HUMAN07974	HUMAN07974_191to521	8.91222	0.772166839689	LSRVRTVPTRKGAGG	81
HUMAN08139	HUMAN08139_71to300	8.48825	0.735433495845	ARANNELLKRLQEE-	249
HUMAN08319	HUMAN08319_1to88	8.38384	0.72638717712	EQDAQHLPRREPEPR	24
HUMAN08433	HUMAN08433_1to639	8.47319	0.734128475359	IFLFFWLFMKETLYD	26
HUMAN08449	HUMAN08449_1to162	8.96403	0.776655254141	KSLVWLIHSTLARYT	55
HUMAN08562	HUMAN08562_747to821	8.54028	0.739941575669	QPATRHPSLRRGRRT	18
HUMAN08858	HUMAN08858_294to1002	9.22181	0.798990075763	DDRRNRILTRKANSS	198
HUMAN08986	HUMAN08986_1041to1729	8.67935	0.751990168636	SPGARTRSLKSPKKR	220
HUMAN09156	HUMAN09156_1to909	8.27268	0.71675585491	EGGEDTRSEREDAGE	228
HUMAN09246	HUMAN09246_326to366	8.54048	0.739958431702	GQPMWFINARRRIVQ	44
HUMAN09303	HUMAN09303_1to47	8.72449	0.755901511854	AVALWLLCT------	254
HUMAN09404	HUMAN09404_1to439	9.40068	0.81448754521	VKGKYKFLQKYYHRG	154
HUMAN09405	HUMAN09405_60to260	8.42123	0.729626179468	NGIGCRRSMRLLKVD	157
HUMAN09473	HUMAN09473_106to145	8.35221	0.723646667149	LERYGEFLKKYHKKK	19
HUMAN09508	HUMAN09508_596to631	8.51878	0.73807807516	TSSGRTPLTRTPAKP	16
HUMAN09526	HUMAN09526_1to218	8.10999	0.702660328137	SSCGWTVISHEGSDI	15
HUMAN09559	HUMAN09559_927to1050	8.19838	0.710318502999	PKPKNSRPTRRN---	251
HUMAN09609	HUMAN09609_2797to2931	8.31984	0.720842203407	SARGRSAVTRRHKFD	79
HUMAN09640	HUMAN09640_126to204	8.33486	0.722143092514	EERRLRAATRVPDTT	37
HUMAN09801	HUMAN09801_1to158	8.44627	0.731795897903	FRDKYRLPKNETDES	81
HUMAN10001	HUMAN10001_1to41	8.5252	0.738634985258	VAGGWRRFERLWAGS	17
HUMAN10001	HUMAN10001_94to145	9.05765	0.784766971959	NDENQRLAKKKADLH	57
HUMAN10133	HUMAN10133_1to369	9.52205	0.825002900229	RKSIRHCSQRYGKLK	108
HUMAN10166	HUMAN10166_625to693	8.56028	0.741674111414	GQIITLSILRKQLEH	68
HUMAN10338	HUMAN10338_1to2752	8.52385	0.738517984561	PGERRSRSPRKPIDS	180
HUMAN10366	HUMAN10366_255to404	9.54936	0.827369107123	DAPGDTPTTRSPKTR	65
HUMAN10526	HUMAN10526_69to397	8.34851	0.723325741508	EPKRRRLSKLRTGHC	245
HUMAN10534	HUMAN10534_112to423	8.36384	0.724653815099	WDPNEQSLRRQAYSN	210
HUMAN10628	HUMAN10628_895to1012	8.35416	0.723815640614	NAPVHRLLSRQGTPK	68
HUMAN10689	HUMAN10689_1to417	8.82854	0.764916018949	QTNIDHLLLEEMFLT	128
HUMAN10877	HUMAN10877_620to808	8.55747	0.741430359962	KAQGRKLSLRRKADG	160
HUMAN10900	HUMAN10900_72to175	8.71774	0.755316425741	KPALISWLERNTDDW	9
HUMAN10903	HUMAN10903_953to1893	8.21491	0.711750852634	FLPRHRLSRRVLLEV	17
HUMAN11317	HUMAN11317_538to612	8.49494	0.736013293791	EPLAFILPKRETLFT	19
HUMAN11379	HUMAN11379_973to1147	9.87444	0.855534959246	KETVRFLLRRNTYLL	40
HUMAN11714	HUMAN11714_508to830	9.11391	0.789641587865	SSGELSSPLRKPKRL	104
HUMAN11768	HUMAN11768_1to456	9.04964	0.784072900028	DRLERTRSSRKSKHQ	135
HUMAN11802	HUMAN11802_13to79	8.41681	0.729243283119	SANDSTIGCRRQRGT	67
HUMAN11823	HUMAN11823_638to1103	10.0708	0.872550711044	ESWRLISSLREQLPP	56
HUMAN11851	HUMAN11851_42to123	8.18435	0.709102555077	QRELYRVSLRRQRFP	56
HUMAN11879	HUMAN11879_1to89	8.84543	0.766379436566	GPGTRRLNPRRGNPF	30
HUMAN11917	HUMAN11917_701to835	8.81933	0.764118827759	CPPDYTLALRRAPDD	71
HUMAN12024	HUMAN12024_1to93	8.87658	0.769079045869	PRPRRRRSLRRLFSR	21
HUMAN12125	HUMAN12125_1to1682	8.37511	0.725630886598	IRLKYISSCKRLRSD	155
HUMAN12487	HUMAN12487_1to384	9.38457	0.813091716979	ESEAESLETRELDAG	126
HUMAN12488	HUMAN12488_1100to1491	8.34473	0.72299886668	QPPRRSAASRLHQCL	248
HUMAN12492	HUMAN12492_1to379	9.17126	0.794610481874	GFALDTPSLRRGPER	143
HUMAN12565	HUMAN12565_1to152	8.43995	0.731248820491	AQATISFPKRKLSRA	13
HUMAN12821	HUMAN12821_414to444	8.51135	0.737434323443	AMSIPTSPTRVSFHS	16
HUMAN13062	HUMAN13062_54to254	8.31654	0.720556146618	AVGQFHRSFRRDSLS	140
HUMAN13494	HUMAN13494_385to567	8.4999	0.736442296347	RPARRILSLRRQVFE	182
HUMAN13637	HUMAN13637_228to278	8.41405	0.729004654579	SSTHKRSSLRKVKLV	25
HUMAN13679	HUMAN13679_1to787	8.5956	0.744733811846	QFERQLPLSRDGYHT	111
HUMAN13713	HUMAN13713_1to34	8.55553	0.741262791167	SSWPRRLLLRYLFPA	39
HUMAN13784	HUMAN13784_1to317	8.40492	0.728213577832	EDIEENAPLRRCRTL	241
HUMAN13928	HUMAN13928_613to753	8.32946	0.721675750746	SSILRWLPEKRANPC	93
HUMAN14011	HUMAN14011_1113to1165	9.2366	0.80027154738	PRGAITQPLKKIKDP	49
HUMAN14033	HUMAN14033_1to464	9.00867	0.780523383118	GGGANSLLLRRGRLK	118
HUMAN14266	HUMAN14266_262to306	9.42166	0.816304856884	TLTRLVRALRVPPAA	38
HUMAN14398	HUMAN14398_1308to1358	8.46242	0.733195692259	PDSGLRSPLRNKPDS	48
HUMAN14475	HUMAN14475_513to543	8.21912	0.712115653536	SKVNKTASGRELLED	25
HUMAN14784	HUMAN14784_679to959	8.37842	0.725917356525	PRATNDLVLRRARHQ	179
HUMAN14875	HUMAN14875_1to42	9.45456	0.819155261578	SSHGNSLFLRESGQR	7
HUMAN14882	HUMAN14882_1999to2321	8.12599	0.70404640631	SSPPKARFLRVPSEH	169
HUMAN15143	HUMAN15143_90to166	9.60399	0.832102429814	PPAMCSYFTKDLWPE	22
HUMAN15224	HUMAN15224_1to369	8.74664	0.757820124979	VAAPELLYLRKQAQE	189
HUMAN15328	HUMAN15328_1to480	9.39175	0.813713820261	PRSPRRLLRREGDSL	243
HUMAN15430	HUMAN15430_1to148	9.64733	0.835857358964	SKAFHRLSRRRSKDT	140
HUMAN15574	HUMAN15574_1to60	8.89935	0.771051284314	TMNKLRQSLRRRKPA	46
HUMAN15574	HUMAN15574_201to594	8.59848	0.744983347231	LSQKNSPFKRQLSLR	118
HUMAN15783	HUMAN15783_1to106	9.23281	0.799943267882	SQGRRRRPLRRPETV	8
HUMAN15868	HUMAN15868_952to1245	9.01379	0.78096634974	RRNILRSLRRNTKKP	232
HUMAN15946	HUMAN15946_257to369	8.65334	0.749736996314	KERSENLSLRRSVSE	65
HUMAN16059	HUMAN16059_1to231	8.64369	0.748901135403	LEAMASLLKKELEQM	103
HUMAN16255	HUMAN16255_49to132	8.18017	0.708741224535	IRASKRNSDRRSKSL	23
HUMAN16272	HUMAN16272_1to214	8.09159	0.701066111013	EQVNERVLNRLHQVQ	98
HUMAN16335	HUMAN16335_1to60	9.41967	0.816132330432	APIRRRSSNYRAYAT	22
HUMAN16348	HUMAN16348_239to383	8.34609	0.72311644577	RACVHPSPLRRDPFC	52
HUMAN16534	HUMAN16534_1to59	9.82034	0.850846999114	PRPFWLRHSRAPQGS	9
HUMAN16539	HUMAN16539_55to230	8.73676	0.756964681323	ISLRLTSPLRPPKSS	110
HUMAN16592	HUMAN16592_28to67	10.525	0.911903680663	RATFWLLATKRRKQQ	15
HUMAN16651	HUMAN16651_1to73	8.86312	0.767912344003	RPGFRRLETRGPGGS	38
HUMAN16795	HUMAN16795_202to313	8.37354	0.725494716295	NKGKKTNFLKKDKSM	96
HUMAN16799	HUMAN16799_332to1288	8.26103	0.715746228132	PFLRRTASDRQPGGR	162
HUMAN16869	HUMAN16869_431to512	9.27931	0.803971777052	VNLKKKISKRYDWQA	73
HUMAN16911	HUMAN16911_373to479	8.622	0.747021439882	HRGNYRQLLEEMLTS	37
HUMAN16921	HUMAN16921_1to206	8.1848	0.709141803192	DFTFGQSALKKIKTE	178
HUMAN17000	HUMAN17000_1to140	8.23962	0.713891403523	HSNLIREVNRRLQLH	75
HUMAN17125	HUMAN17125_47to123	8.95678	0.776027201671	EDQDWFIPSRDLPQA	28
HUMAN17147	HUMAN17147_1to4104	9.60314	0.832028395474	KTRPWREPLREQNCQ	151
HUMAN17734	HUMAN17734_1to67	9.33976	0.809208797659	TTTRRSRLKRSDGST	31
HUMAN17748	HUMAN17748_1to43	8.27164	0.716665956069	VPKKKRSALRRKFGD	43
HUMAN17771	HUMAN17771_1to358	8.59773	0.74491873244	LRTSIRLPWHNTAGG	240
HUMAN17831	HUMAN17831_4531to4655	11.1498	0.966030136603	QVTKWNLFKRKSKQT	52
HUMAN17849	HUMAN17849_1107to1341	8.54153	0.740049900467	AQHFKKISNRRNESA	239
HUMAN17962	HUMAN17962_585to633	9.16018	0.793650596918	-TAKLSLSKRYSNCM	6
HUMAN18147	HUMAN18147_963to1171	9.39349	0.813864780906	PIGKRNWLKRSSLSG	126
HUMAN18282	HUMAN18282_44to78	9.97741	0.864456097141	DPGVRRLPRRHALGG	15
HUMAN18392	HUMAN18392_1to121	9.06611	0.785499961496	VLALVVVALRKFSAS	112
HUMAN18461	HUMAN18461_931to974	8.20605	0.710982828991	RPAWDTEPGRKSGLT	8
HUMAN18656	HUMAN18656_423to535	8.85897	0.767552748641	RRRRRRPLWRVYGHH	7
HUMAN18721	HUMAN18721_1to740	8.27857	0.717266493545	PAPNVTVLLREPVRA	93
HUMAN18734	HUMAN18734_110to194	8.12222	0.703720027247	NQRSWNVNLRKFPES	43
HUMAN18764	HUMAN18764_131to316	8.88498	0.769806499356	YPKIRRASGRLAGRK	92
HUMAN18807	HUMAN18807_249to294	8.29818	0.718965317226	AQRARRFLARLTARS	23
HUMAN18989	HUMAN18989_1to80	8.88559	0.769859463654	LLIIWLRFLLSQDSE	35
HUMAN19022	HUMAN19022_1to260	10.4193	0.902743831601	SKDSWHGSTRKSSRG	63
HUMAN19119	HUMAN19119_1to31	8.39553	0.727399778492	AAAKKVWSARRL---	251
HUMAN19215	HUMAN19215_1to71	8.41761	0.729312855567	EAAIGVTATRRLTDA	70
HUMAN19230	HUMAN19230_390to1339	8.07943	0.700012195835	-ATKHRESIRKQGIS	6
HUMAN19359	HUMAN19359_1to1158	8.22249	0.712407576886	SSEDWNAAKRKRLSD	94
HUMAN19383	HUMAN19383_385to617	8.21268	0.711557834535	ETAFLSLPVLDDQSG	236
HUMAN19403	HUMAN19403_1to70	9.8875	0.856666213867	YGCGCGSFCRRGSGC	30
HUMAN19505	HUMAN19505_423to827	8.32442	0.721238485429	NSLKRRLSTRSSRNQ	123
HUMAN19535	HUMAN19535_1to670	9.34163	0.809371078287	HSTGKHLSNREEMEL	145
HUMAN19970	HUMAN19970_214to252	8.72623	0.756052389871	KGVRRTRPSRKGKRL	23
HUMAN20011	HUMAN20011_1to415	8.48416	0.735078858139	HSPGLLSPTFRPGAP	165
HUMAN20015	HUMAN20015_244to313	9.25399	0.801778344493	EGTLRRRSLRRSNSI	39
HUMAN20101	HUMAN20101_386to520	8.78709	0.761325188234	DDAYCTFPSRDDLLL	36
HUMAN20445	HUMAN20445_804to1099	8.86697	0.768245994296	ASPLHTIVIRDPDAA	173
HUMAN20456	HUMAN20456_49to87	8.2084	0.71118691919	PPPPQQTPLRKHKKK	8
HUMAN20544	HUMAN20544_1to890	8.56356	0.741958267768	YIVVPRVPLREDEPK	70
HUMAN20549	HUMAN20549_379to732	9.21169	0.798113479439	QIHNITSFIRQAKAA	90
HUMAN20818	HUMAN20818_924to957	9.06194	0.785138961463	LAAVCTPALRPPSPG	8
HUMAN21226	HUMAN21226_340to385	8.28347	0.717691116838	QDIKEKISKGEYGNA	19
HUMAN21324	HUMAN21324_1to714	9.28802	0.804726580278	GLNRWKRFTRKPSPK	21
HUMAN21462	HUMAN21462_1to36	8.19845	0.71032436956	PVSGCGLFLRTTAAA	40
HUMAN21636	HUMAN21636_321to473	9.24894	0.80134058341	ERVKKNLLKKEYNVN	7
HUMAN21677	HUMAN21677_931to1486	8.2999	0.719114542691	ISPYRTPVLRRHRYS	99
HUMAN22147	HUMAN22147_242to384	8.22065	0.712248105597	ERRRRRGALRRGGRR	58
HUMAN22172	HUMAN22172_1to342	8.45842	0.732849069431	NFFARNLLARKQSAR	157
HUMAN22288	HUMAN22288_440to513	8.56477	0.742062874324	QSMNHTSATRRKKRR	57
HUMAN22506	HUMAN22506_1to31	8.5519	0.740948062597	SLWLIAAALVEVRTS	10
HUMAN22667	HUMAN22667_1to900	8.29768	0.718921689847	LPIFRRSINRRHDSL	20
HUMAN22954	HUMAN22954_470to1143	8.1566	0.706699000503	TLGRILNPLRK----	252
HUMAN23003	HUMAN23003_481to590	8.51383	0.73764956837	SSSNPDLLKRNGAPH	109
HUMAN23041	HUMAN23041_77to123	8.54366	0.740234242667	SGTNCTNALRSQSST	19
HUMAN23203	HUMAN23203_1704to1968	9.37771	0.812497459201	LRKWLTSPVRRLSSG	76
HUMAN23278	HUMAN23278_541to580	8.53441	0.739433002724	THEPRQRSTRKQLEK	45
HUMAN23294	HUMAN23294_220to272	8.74532	0.757705768366	SDFRRRRSFRRI---	251
HUMAN23344	HUMAN23344_102to228	8.51505	0.737755662222	AAGRYRLSTRSDLSL	94
HUMAN23445	HUMAN23445_1to72	8.50084	0.736524015054	HTPLIRFPDRRDNPK	24
HUMAN23536	HUMAN23536_940to988	8.13917	0.705188485148	LTRSIHEALRRIKEA	23
HUMAN23627	HUMAN23627_1028to1122	10.1994	0.883688334601	SEGRRSRSRRYSGSD	64
HUMAN23726	HUMAN23726_1to134	8.13118	0.704496231024	DMPLHSPLSRYQSTV	115
HUMAN23857	HUMAN23857_702to890	8.45537	0.732584247938	QPPGKKPFLRNLLPR	147
HUMAN24070	HUMAN24070_529to569	11.0134	0.954211413649	KICKLRSFFRKLNTR	27
HUMAN24204	HUMAN24204_76to417	9.78681	0.847942225452	-EERRSIFTRKPQVP	6
HUMAN24545	HUMAN24545_43to549	8.15648	0.706688176286	ATQISDLSKRKPKTE	105
HUMAN24912	HUMAN24912_71to177	8.36957	0.725150820178	PKLDRTSSFRQILPR	84
HUMAN24949	HUMAN24949_1to285	9.06892	0.78574363032	PQTVYARFLRDPEAK	89
HUMAN24967	HUMAN24967_757to1062	8.24497	0.71435494442	RTRRVRLLRREINAL	14
HUMAN24990	HUMAN24990_135to300	9.06417	0.785331979563	LRTKRKFSLDELAGP	22
HUMAN25079	HUMAN25079_1to116	8.93133	0.773822614384	SAKIRVPFLRQVVPI	103
HUMAN25187	HUMAN25187_3885to4011	8.39583	0.727425640934	NIHIHISSKRRESQG	26
HUMAN25249	HUMAN25249_751to923	9.39591	0.814074159272	VKHKVKILKRESGEG	79
HUMAN25310	HUMAN25310_197to512	8.88457	0.769770638973	AEIGYRNSLRQTNKT	61
HUMAN25573	HUMAN25573_538to572	8.25086	0.714865583055	KRAMKKLLKKMAYDR	14
HUMAN25580	HUMAN25580_1to213	8.57126	0.742625237844	PAAESQSSLRRQKRE	56
HUMAN25635	HUMAN25635_87to269	8.28776	0.718062114811	EAAIRKIAALENELT	56
HUMAN25638	HUMAN25638_1to920	8.77977	0.760691351831	WNRRHSRSPRRGRSR	102
HUMAN25754	HUMAN25754_97to138	8.09378	0.701256237145	GCERRSNLSRRAS--	250
HUMAN25765	HUMAN25765_1to498	8.26393	0.715997498697	RQNIYENFMRELEMS	219
HUMAN25934	HUMAN25934_417to664	8.27079	0.716592500123	NLMFRKFSLERPFRP	227
HUMAN25974	HUMAN25974_454to831	9.5155	0.824435413797	ASSMCRRSLRSQGLE	52
HUMAN26045	HUMAN26045_77to138	8.18973	0.709568822685	ATPRRSRSRRSTDSE	58
HUMAN26152	HUMAN26152_1to155	8.26309	0.715925199537	GVFSEHLIKRYDVQE	84
HUMAN26392	HUMAN26392_1234to1341	8.13745	0.705039177055	RPGKKPHSTRRSQPK	77
HUMAN26692	HUMAN26692_1to841	8.18954	0.709552462418	VRVRDIASLRRSLRM	49
HUMAN26812	HUMAN26812_245to307	9.27591	0.803676879109	TSVSVIIALRRAVKR	48
HUMAN26876	HUMAN26876_415to623	8.40131	0.727900667069	AQKKARLARIRAAKS	16
HUMAN26987	HUMAN26987_407to481	8.77282	0.760088748664	QRPKNSLFKFESSSH	35
HUMAN26988	HUMAN26988_603to825	8.28076	0.717456371795	LSAKKTPAERDSIHR	58
HUMAN27161	HUMAN27161_875to988	8.69757	0.753568686515	ASFRNTTSTRKSTGA	17
HUMAN27291	HUMAN27291_1to256	8.24664	0.714500038504	NASQKRRSLRVHIPD	30
HUMAN27333	HUMAN27333_114to507	8.85368	0.767094248028	GGAALANALRRHLPF	36
HUMAN27418	HUMAN27418_414to1116	8.30103	0.719211960644	APAGCRVSLRALPGR	210
HUMAN27503	HUMAN27503_102to318	8.62047	0.746888739939	EDSEWQASLRKSKAA	133
HUMAN27550	HUMAN27550_1to365	8.17037	0.707891316929	WDKVKVLLNRICRRS	196
HUMAN27568	HUMAN27568_1to82	8.95884	0.776206007821	FIVAVLLPVRVDSAT	48
HUMAN27589	HUMAN27589_1to81	8.45346	0.732419075344	TPRVHISSVRSGYST	26
HUMAN27594	HUMAN27594_1to1023	8.48767	0.735382679865	TNHLIRFIARQQNIK	106
HUMAN27619	HUMAN27619_280to384	9.18907	0.796152891487	KDWEHSIALRNISLA	17
HUMAN27780	HUMAN27780_1to215	8.36658	0.724891204225	GPAAPRLLKREPDWG	117
HUMAN27830	HUMAN27830_72to203	8.80557	0.762926015568	ANGSEILAKRYGGFM	61
HUMAN27843	HUMAN27843_303to499	8.17099	0.707945768524	LTAMHPSLPRNIAPK	89
HUMAN27929	HUMAN27929_1to31	8.49018	0.735600899385	SSALLFSLLCEASTV	13
HUMAN28051	HUMAN28051_42to240	8.28648	0.717951889578	RQPLNRNSLRRQNLT	166
HUMAN28134	HUMAN28134_1to242	8.29574	0.718754368935	GGDVSHLSHRYERDA	126
HUMAN28516	HUMAN28516_1142to1202	8.29512	0.718699834712	ISLSWSAASRNDFTL	26
HUMAN28587	HUMAN28587_186to249	8.40581	0.728290586765	PQFMRQIAVRRPTTA	49
HUMAN28713	HUMAN28713_1to48	8.09971	0.701769271981	EQMVARWLRRSRDSS	23
HUMAN28745	HUMAN28745_189to416	8.28122	0.717495950421	DMFDNGSFLRRRKRF	8
HUMAN28878	HUMAN28878_1to154	8.35141	0.723577590466	LSGSLKIPNRDSGID	70
HUMAN28950	HUMAN28950_1to80	8.23979	0.71390602861	ALAGLGSVLRAQRGA	34
HUMAN28966	HUMAN28966_1to364	10.3101	0.893279417165	KEAFKMRSLRKGKDR	164
HUMAN29007	HUMAN29007_1to66	8.16182	0.70715113879	TQALQTASLRDGPAK	30
HUMAN29014	HUMAN29014_1to62	8.25978	0.715638316472	VFPAGLRFLRRTFGR	63
HUMAN29048	HUMAN29048_1to86	8.21915	0.712117719227	PASSSSLLNRLQLDD	73
HUMAN29082	HUMAN29082_21to104	8.81382	0.763641488051	RNFYKRNLNREPYAI	81
HUMAN29418	HUMAN29418_802to1269	8.33348	0.722024108754	PLGLEKLPLRQPGPE	227
HUMAN29468	HUMAN29468_63to243	8.1632	0.707270866198	TVISWRGAVIEPEQG	148
HUMAN29585	HUMAN29585_925to968	8.55105	0.740874110886	TLPRKSPFVRNTLER	13
HUMAN29774	HUMAN29774_62to222	9.55662	0.827998151125	VSVKQRLPKYYSWER	82
HUMAN29846	HUMAN29846_417to647	8.67429	0.751551746533	AQQKVRLARIRLAKS	16
HUMAN29936	HUMAN29936_1to368	8.3672	0.724945738448	PRDGEKVPNRDSGID	166
HUMAN30028	HUMAN30028_60to1225	11.5418	1.0	LFTVIHRSKRKLLGW	150
HUMAN30086	HUMAN30086_626to916	8.46664	0.733560823672	LDGIIRELQREQDLR	28
HUMAN30162	HUMAN30162_1to102	8.87809	0.769209597494	PNFRWAIPNRQINDG	50
HUMAN30190	HUMAN30190_566to675	8.87641	0.769064255527	KPGMPSIFNRRANIN	92
HUMAN30271	HUMAN30271_1to107	9.78764	0.848014194102	GSGRRRGALRELLGL	71
HUMAN30386	HUMAN30386_1to78	8.69291	0.753165050636	RRGWRRAPLRRGVGS	8
