## Supplementary File 5 for "Discovering molecular features of intrinsically disordered regions by using evolution for contrastive learning": filter_11_idr_activations.txt

HUMAN04796	HUMAN04796_514to608	9.47333	0.75377473366	IGGAVALVFLFLVLG	50
HUMAN05916	HUMAN05916_817to905	11.2818	0.897668804745	TLIIVVCVGFLVLMV	51
HUMAN07089	HUMAN07089_17to429	9.31645	0.741292288024	AILILALVATIFFVC	173
HUMAN08594	HUMAN08594_731to777	12.5679	1.0	LLCLLPLVAFLLFCL	22
HUMAN27480	HUMAN27480_477to585	10.6573	0.847984197108	ALFLVLFVAIVLTIG	101
HUMAN29850	HUMAN29850_36to91	8.97443	0.714078100994	-----MEVKGQLISS	2
HUMAN00270	HUMAN00270_317to510	10.5741	0.841357645234	ILVLVVVVGSSAFLL	82
HUMAN00965	HUMAN00965_1to114	9.07732	0.72226524313	WMQGLIAVAVFLVLV	35
HUMAN01040	HUMAN01040_190to265	10.1304	0.806057770371	TTTLVLSVMVLLWIC	60
HUMAN01419	HUMAN01419_1to286	9.03028	0.71852198155	DNVFADLVGNWLDLP	135
HUMAN01423	HUMAN01423_251to639	10.0328	0.798291166563	EPLMLMSVFCQTESF	59
HUMAN01763	HUMAN01763_1to42	9.27336	0.737863481664	VMAYGSLVFVLLFIF	21
HUMAN01798	HUMAN01798_170to238	8.94586	0.711805130036	LPLAVGIAFFLMTFL	59
HUMAN01858	HUMAN01858_1to219	9.33502	0.742770015086	WLRAVASVGAALILF	202
HUMAN01979	HUMAN01979_221to314	9.14874	0.727947670523	TGLLSVLAMFFLLVL	10
HUMAN02010	HUMAN02010_1to71	9.41882	0.749437619149	PCTLALLVGSQLAVM	14
HUMAN02052	HUMAN02052_372to551	10.5764	0.841541203916	RILIGCLVAIIFILL	34
HUMAN02129	HUMAN02129_105to141	9.46495	0.753108337487	IKAIMALVAAILLLV	18
HUMAN02328	HUMAN02328_72to197	9.41462	0.749103510478	VILFVAVVATTICCF	28
HUMAN02368	HUMAN02368_1to59	11.2897	0.898301357522	AILLVVAVFCILWDG	52
HUMAN02410	HUMAN02410_1to38	10.38	0.825914737258	CVCVLALVAMLLLVF	10
HUMAN02436	HUMAN02436_566to738	9.32841	0.74224369718	PLGLVLAVGAVAVGV	87
HUMAN02695	HUMAN02695_205to252	9.22017	0.733631463794	-----GCVNTTEVDI	2
HUMAN03188	HUMAN03188_333to477	9.12657	0.726183488718	SVALFLSVLVILLVI	98
HUMAN03232	HUMAN03232_1to717	8.95582	0.712597642178	ETAILGRVNQLLDEK	90
HUMAN03676	HUMAN03676_348to465	9.30126	0.74008386636	LLVLVVTALSTLLSL	106
HUMAN04157	HUMAN04157_1to70	10.6889	0.850493540654	LVSIFLSAAFVMFLA	62
HUMAN04260	HUMAN04260_115to191	10.1642	0.808749230841	LLLVFLSVGLVLVTT	38
HUMAN04646	HUMAN04646_1to48	8.82451	0.702149139038	KAILMVLVALILLHS	21
HUMAN04929	HUMAN04929_1to31	10.4355	0.83033661202	LALGLALVAFCLLAL	13
HUMAN05163	HUMAN05163_120to416	10.5924	0.842819740594	AVIAIVPVFCLMGLL	51
HUMAN05449	HUMAN05449_1to197	8.97882	0.714427689603	SSTLVLIVLVTLIFC	64
HUMAN05553	HUMAN05553_230to477	9.50957	0.756658099836	-YFTVTNVIIFFAFV	6
HUMAN05976	HUMAN05976_15to66	8.87974	0.706544227436	LVMVISCVFCMGLLT	27
HUMAN06002	HUMAN06002_1to100	9.62901	0.766162099086	IIVPTLLVTIFLILL	32
HUMAN06051	HUMAN06051_1to122	8.96326	0.713189749822	VFLLTLGISMILVLL	111
HUMAN06148	HUMAN06148_1to77	10.5683	0.840897572359	LGIAVTVVGFLMASI	68
HUMAN06356	HUMAN06356_1to105	9.67636	0.769929642921	AGVLLLLVAIPLLVH	109
HUMAN06420	HUMAN06420_1to97	9.59001	0.763058599079	VFLTLLSVVILIFFY	49
HUMAN06854	HUMAN06854_1to140	11.3348	0.901890123245	ALIAIAIVAVLLVLT	65
HUMAN06887	HUMAN06887_1to66	10.9136	0.868377194803	VSFLGVLVIFLLFMN	31
HUMAN07088	HUMAN07088_1to283	8.80496	0.700593632874	YVMLIAVVGSLAFLL	99
HUMAN07760	HUMAN07760_596to830	9.1856	0.730881042971	VFIMSVFVAAGLFVL	84
HUMAN08381	HUMAN08381_298to485	8.99085	0.715384714031	DEMGLSSDPNFMLQW	65
HUMAN08400	HUMAN08400_233to299	10.3774	0.825712359828	LLLALMTVLFTMCSL	39
HUMAN08587	HUMAN08587_1to49	9.54287	0.759308128705	AFLHFGLVTFVLFLN	17
HUMAN08653	HUMAN08653_1to41	9.19157	0.731355685201	GGITVSVVAFFFTIK	11
HUMAN08705	HUMAN08705_501to708	9.68292	0.770451332022	PMAALMSVADTLGTA	129
HUMAN09621	HUMAN09621_1to37	10.2873	0.81854180953	AALIAGSVFFLLLPG	20
HUMAN09761	HUMAN09761_1054to1116	9.19492	0.731622638257	LLVIIVSVGVITADS	58
HUMAN10534	HUMAN10534_112to423	8.81958	0.701756904717	IICGVVAVMVLVGIF	51
HUMAN10683	HUMAN10683_1to81	9.02177	0.717844734245	NGLLVTHVNQTQDLL	66
HUMAN10728	HUMAN10728_325to1792	9.19944	0.731981712122	DTAAVVQVGISRNQS	148
HUMAN10747	HUMAN10747_209to274	9.07951	0.722439468319	HLLLGVSVSCIVILA	30
HUMAN10929	HUMAN10929_1to34	8.81963	0.701761381758	WGPVLLIAGATVLME	10
HUMAN11348	HUMAN11348_1to31	9.91553	0.788960026625	LRVWFLSVAFLLVFI	10
HUMAN12831	HUMAN12831_1530to1643	9.73648	0.774713550948	KLILALIVTGILTIL	58
HUMAN12832	HUMAN12832_1521to1642	9.73648	0.774713550948	KLILALIVTGILTIL	67
HUMAN13192	HUMAN13192_1522to1634	9.73648	0.774713550948	KLILALIVTGILTIL	66
HUMAN13271	HUMAN13271_128to251	9.72496	0.773796212833	ALLLLLLVGASLLAW	66
HUMAN13822	HUMAN13822_1to166	8.98608	0.715005683186	SVLIFGVAGLLLFMY	21
HUMAN13999	HUMAN13999_1to63	8.93437	0.710891130731	LGLVMLSVALLILSL	18
HUMAN14025	HUMAN14025_138to203	9.75096	0.77586566813	GVCTVILVACVLVFL	37
HUMAN14315	HUMAN14315_1to130	9.02432	0.718047642849	WLVGLAAVVGFLFIV	36
HUMAN14855	HUMAN14855_236to321	10.1181	0.805081547784	VEMVGQLVGIMVVSC	64
HUMAN15238	HUMAN15238_1to144	9.2332	0.734668012612	SSILLFGAAGLLLFI	20
HUMAN15318	HUMAN15318_1to240	10.01	0.796473563794	VLLLTLAVIAILLFI	173
HUMAN15500	HUMAN15500_1to32	9.0672	0.721459906922	AAWTVVLVTLVLGLA	8
HUMAN15885	HUMAN15885_1to44	9.73582	0.774660509395	CQAPLALVGVTLLLA	48
HUMAN16014	HUMAN16014_163to235	10.1777	0.809821444222	LLLLLLPVGLLLLAA	31
HUMAN16290	HUMAN16290_422to598	9.73451	0.774556475103	GVVIGILVAVVLLLL	45
HUMAN16534	HUMAN16534_114to329	9.01868	0.717598876399	AAGLVVSGVYIFFLI	102
HUMAN18297	HUMAN18297_1to117	10.2039	0.811906303575	FYILVVMSFYGIFLI	93
HUMAN18438	HUMAN18438_1to30	9.04268	0.719508448214	RHLPLVAVFCLFLSG	10
HUMAN18489	HUMAN18489_1to33	8.97175	0.713865251841	ACMVPGLALCLLLGP	8
HUMAN18711	HUMAN18711_487to584	10.902	0.86745401377	IGGAVALVTIALLAL	53
HUMAN18721	HUMAN18721_1to740	10.7877	0.85836030877	YKTLVSTVGSMVFNE	172
HUMAN18743	HUMAN18743_1to91	8.83005	0.702590241401	QLCFLASVALLLWSL	31
HUMAN18762	HUMAN18762_463to623	10.6897	0.850559026864	FYILGTVVAILLLLA	128
HUMAN19191	HUMAN19191_59to106	9.69489	0.771403651763	WLWLLFAVVPFVILQ	8
HUMAN20058	HUMAN20058_226to288	9.31127	0.740879944958	LSFLVATVAVGLYAM	55
HUMAN20341	HUMAN20341_1to42	9.22839	0.734285491192	PALLLLGVGLSLSVG	10
HUMAN21017	HUMAN21017_1to60	11.006	0.875729634377	IIILVLAVALFLLVL	13
HUMAN21099	HUMAN21099_447to788	9.65196	0.767987745352	IPLIVVSALTFVCLI	213
HUMAN21220	HUMAN21220_453to560	11.1148	0.884384589357	LVPVLVMVLTTLILI	87
HUMAN21421	HUMAN21421_565to598	9.05568	0.720543403509	-----TEVTSSISIN	2
HUMAN22727	HUMAN22727_1to235	9.32916	0.742303340472	YSSIILPVVIALIVI	193
HUMAN23069	HUMAN23069_1to55	11.0069	0.875796258818	HLLGFFSVACSLLAA	7
HUMAN23524	HUMAN23524_1to110	9.00239	0.716303190377	-----LSHADLLDAR	2
HUMAN23690	HUMAN23690_1to88	8.84817	0.7040323039	ALLLAGLVAALLLAL	21
HUMAN23986	HUMAN23986_1to303	10.191	0.810880985301	MLFLLVLVFFLMGLV	22
HUMAN23989	HUMAN23989_1327to1544	8.95581	0.712596428065	SGATLLSANQTLRRL	39
HUMAN24345	HUMAN24345_1to526	8.97775	0.714342170532	ALCLLLSVGSAAACL	43
HUMAN24413	HUMAN24413_133to191	8.94227	0.711519737642	DPQMSMSHPYTMTTP	17
HUMAN24749	HUMAN24749_1to156	10.6148	0.844601906445	LFLLLTIVFCQILMA	92
HUMAN24787	HUMAN24787_1to85	8.98174	0.714659964562	LVTLLLAVPITVLAV	34
HUMAN24848	HUMAN24848_258to306	9.7944	0.779321792027	ISLAVGIAAMVLCTI	23
HUMAN24920	HUMAN24920_1to76	9.97452	0.793653407366	AALLVVHVAAMLASQ	13
HUMAN25026	HUMAN25026_129to227	9.98982	0.794871162521	VLLVGLLVAAVVLFA	46
HUMAN25034	HUMAN25034_133to276	9.21979	0.733601110974	APIALVPVFCGLLVA	63
HUMAN25477	HUMAN25477_148to227	10.0251	0.797678722529	TYMFLVSVIFFCLFL	50
HUMAN25514	HUMAN25514_416to715	9.06392	0.72119864502	TGINITTVAIPLVLL	43
HUMAN25654	HUMAN25654_1to79	9.31785	0.741403682875	FLCILLPATILLFLA	57
HUMAN25699	HUMAN25699_1to33	9.64557	0.767480018549	VLLAGASVGLLLFFF	32
HUMAN25918	HUMAN25918_1to116	10.6869	0.850333353644	LWLVLGSVFMILLII	14
HUMAN26023	HUMAN26023_39to94	12.2186	0.972213889951	VVGVVIAVGIFLFLI	13
HUMAN26052	HUMAN26052_1to45	9.86553	0.784981151278	STSAFGPVAFSLGLL	10
HUMAN26385	HUMAN26385_1to57	9.17177	0.729780297939	VLLGLSLVGLLLYLV	40
HUMAN26443	HUMAN26443_1to1229	9.21689	0.733370733067	ALLGLSLVGLLLYLV	40
HUMAN26515	HUMAN26515_1to41	10.4906	0.834716372243	QAAVAVSVPFLLLCV	7
HUMAN26542	HUMAN26542_451to538	9.88467	0.786504483453	--FLGPLAAIILLLL	5
HUMAN26683	HUMAN26683_145to264	8.81211	0.701162900021	AVAVTVLGIMILGLI	63
HUMAN26885	HUMAN26885_1to59	8.90183	0.708301959267	AAKLVVAVAVFLLTF	11
HUMAN26923	HUMAN26923_481to561	9.59133	0.76316369572	KIIIGCFVAVTLLAA	53
HUMAN26967	HUMAN26967_1to244	8.99617	0.715808515286	LLWYFVIVFVLMFFS	47
HUMAN27075	HUMAN27075_1to65	11.1611	0.888070939398	IVVVLKVVGMTLFLL	16
HUMAN27301	HUMAN27301_1to127	10.7116	0.852299078177	IALLVILVICSLIVT	103
HUMAN27510	HUMAN27510_2to43	8.89172	0.707497230115	LVLVVVFVALLLDNM	27
HUMAN27515	HUMAN27515_1to33	11.0124	0.876238120001	LHGILANVFCLFFFL	36
HUMAN27565	HUMAN27565_175to332	9.34598	0.743641975735	GIIIGVTVAAVVLIV	45
HUMAN27738	HUMAN27738_1to33	9.23613	0.734901653447	LLLVFIIVPFLLLPF	30
HUMAN27833	HUMAN27833_1to57	10.0639	0.800761430853	LSPLGVAVFCLLGLG	13
HUMAN27955	HUMAN27955_1to432	9.20819	0.732678081705	LWGSLAAVAIFFVIT	22
HUMAN28632	HUMAN28632_304to372	11.2961	0.898805214341	SAPFLVSVPITLALA	50
HUMAN28735	HUMAN28735_1to1343	10.6818	0.849931558184	LTLVFALGFFFLLLP	35
HUMAN28737	HUMAN28737_1to1347	10.6818	0.849931558184	LTLVFALGFFFLLLP	35
HUMAN28738	HUMAN28738_1to1332	10.6818	0.849931558184	LTLVFALGFFFLLLP	35
HUMAN28749	HUMAN28749_1to1347	10.6818	0.849931558184	LTLVFALGFFFLLLP	35
HUMAN29058	HUMAN29058_123to192	9.01715	0.717477313353	LMAVILSVTLLLIFS	50
HUMAN29371	HUMAN29371_1to41	9.50262	0.75610514733	AFMYSTAVAIFLVIL	24
HUMAN29671	HUMAN29671_1to48	10.897	0.867051611253	RIALVVFVGGTLVLG	25
HUMAN29929	HUMAN29929_1902to2061	9.94615	0.791396371639	GPNAVQLVKTTPLKP	23
HUMAN30008	HUMAN30008_472to524	10.5406	0.838692591719	VLLLLLIIGIILSGQ	49
HUMAN30211	HUMAN30211_157to251	9.21425	0.733160388021	QGQGQATVFPGLATA	9
HUMAN30348	HUMAN30348_338to405	8.81576	0.701453376512	-----GGVFTTAGSR	2
HUMAN30349	HUMAN30349_480to556	10.347	0.823294909445	AQAYLLTVFCILFLV	63
HUMAN30396	HUMAN30396_1to53	9.79527	0.779390844694	VFLITQMIGSALFAV	35
