## Supplementary File 5 for "Discovering molecular features of intrinsically disordered regions by using evolution for contrastive learning": filter_12_idr_activations.txt

HUMAN01938	HUMAN01938_391to433	9.72725	0.74545408701	------RHKGTYLTH	1
HUMAN03073	HUMAN03073_440to505	9.69084	0.742663612671	------KEALYKWLL	1
HUMAN03646	HUMAN03646_241to387	9.35879	0.717216731883	WRGRQNREKRRTRVP	143
HUMAN04800	HUMAN04800_225to256	9.2981	0.712565722062	SPKHSSRERRRIQQT	24
HUMAN06785	HUMAN06785_518to589	10.5284	0.80684671503	RDHSRSREKSRRHKS	23
HUMAN08932	HUMAN08932_348to402	9.51455	0.729153480839	------RDKEVSDDE	1
HUMAN09783	HUMAN09783_364to498	9.24125	0.708208734877	RAMQKMAEDILSLRR	80
HUMAN16515	HUMAN16515_520to567	10.617	0.813640004619	-----EKEKSYALGG	2
HUMAN20174	HUMAN20174_221to369	9.70488	0.743739795449	FSSNWQKEAMRLER-	249
HUMAN26847	HUMAN26847_422to509	9.18124	0.703609615702	------KERERLQAM	1
HUMAN27931	HUMAN27931_123to169	10.1031	0.774260192858	------RDRISTRRS	1
HUMAN28877	HUMAN28877_57to212	9.507	0.728574498159	NINLFTRDDPYSILE	54
HUMAN30164	HUMAN30164_144to359	11.7966	0.904036653799	------MEKLYSENE	1
HUMAN30269	HUMAN30269_16to177	11.2603	0.862938019181	------MEKILQMAE	1
HUMAN00311	HUMAN00311_1057to1282	9.41048	0.721178253872	-----LKEKMAQMSS	2
HUMAN00403	HUMAN00403_191to397	9.66607	0.7407649266	QDESNKREKIKTKGM	24
HUMAN00638	HUMAN00638_987to1110	9.18839	0.704157683251	VSFNSKVEKRYYQPD	57
HUMAN00804	HUMAN00804_1to117	9.68734	0.742394877589	SNIRRSTETGIAVEM	86
HUMAN00914	HUMAN00914_331to435	10.3797	0.795451455935	-----AAEDKRRRRR	2
HUMAN01090	HUMAN01090_1to38	9.55014	0.731880809377	KSHPYSVETPYGFHL	26
HUMAN01147	HUMAN01147_1to109	10.083	0.772720429275	-----TGEKIRSLRR	2
HUMAN01183	HUMAN01183_293to473	11.5284	0.883485107384	MSKDWQKEKMCNKIN	73
HUMAN01212	HUMAN01212_1032to1082	10.2934	0.788842780111	NYLRQKKERPHMLNL	25
HUMAN01282	HUMAN01282_345to374	9.70492	0.743742791951	KNLNKQLEKKRRLSM	24
HUMAN01821	HUMAN01821_2287to2437	9.45213	0.724369674814	VFLVRNWEKIRQKQE	85
HUMAN01901	HUMAN01901_333to439	9.37484	0.718446394039	KGLGKKKEKSWELAK	46
HUMAN02185	HUMAN02185_1to106	9.73443	0.746003762437	DPAGRTTETGFNIFT	41
HUMAN02189	HUMAN02189_204to277	9.55274	0.732080478739	-----TEEKPRGCPA	2
HUMAN02411	HUMAN02411_572to655	9.37426	0.718401958105	------QEKRRMRPT	1
HUMAN02420	HUMAN02420_170to231	10.8164	0.8289236272	RSSVKKIEKMYNADS	59
HUMAN02586	HUMAN02586_1to94	9.98954	0.765554915652	AILSYSIQDLLPEQD	34
HUMAN02869	HUMAN02869_447to562	10.512	0.80559622353	AILFKDNEKSCQNKE	40
HUMAN02963	HUMAN02963_1042to1137	9.96778	0.763886667904	RDLISRRIKEYNNLM	16
HUMAN02970	HUMAN02970_669to1168	9.18016	0.703527394607	QLEIYKRKKMITNNP	62
HUMAN03113	HUMAN03113_1010to1249	10.0303	0.768677709386	LGLSYKRERPSQAQT	148
HUMAN03290	HUMAN03290_354to1500	11.5013	0.881406996613	EDEQYSAENLRRISR	165
HUMAN03418	HUMAN03418_1373to1820	9.68822	0.742462481601	-----IIEDMRMTLE	2
HUMAN03523	HUMAN03523_1to163	9.18476	0.703879739407	TSTPFSVKDILNLEQ	13
HUMAN03634	HUMAN03634_380to706	9.2548	0.709247278664	MAQRQQREKTRWLNS	55
HUMAN03692	HUMAN03692_1to59	9.33415	0.715328277771	PKRCFTIESLVAKDS	11
HUMAN04980	HUMAN04980_2082to2222	9.2633	0.709898469738	-----EKERKRKREE	2
HUMAN05113	HUMAN05113_1473to2115	10.1916	0.781035941947	------REKYVQELA	1
HUMAN05235	HUMAN05235_868to998	9.3621	0.717470338283	-----EAEKMRLAEE	2
HUMAN05339	HUMAN05339_34to359	9.19429	0.704609789646	SKLTNNFEKLRLHQM	74
HUMAN05382	HUMAN05382_1to90	10.5894	0.811526812847	RRQTVLREKGRRLAN	72
HUMAN05481	HUMAN05481_166to213	11.1061	0.851124492239	TDSIDLREKMRRELT	12
HUMAN05521	HUMAN05521_1to37	10.5153	0.805844202353	------VEKILIHRI	1
HUMAN05544	HUMAN05544_1004to1255	9.36841	0.717954163749	SSLSQSKEDLYLDSL	83
HUMAN05558	HUMAN05558_187to228	9.2998	0.712695887191	FILKKTREKKKECLV	9
HUMAN05693	HUMAN05693_1to223	9.4816	0.726628160396	IISFKSMEDLVNEFD	58
HUMAN05711	HUMAN05711_18to70	10.1775	0.779956251069	INAQRLAEKLRAQKR	30
HUMAN05830	HUMAN05830_400to514	9.4287	0.722574258439	KSETKLREKMYSEPK	32
HUMAN06120	HUMAN06120_916to969	9.3389	0.715692681665	RRAMYSREAKAQMED	29
HUMAN06251	HUMAN06251_419to514	9.4469	0.723969312895	ENTQASVEDPLNDPS	39
HUMAN06283	HUMAN06283_1to388	10.971	0.840768361615	VYDSRARERLRQIEE	222
HUMAN06382	HUMAN06382_120to282	10.2062	0.782157876196	TFKLKKREKRRSTSR	61
HUMAN06426	HUMAN06426_1012to1046	10.2878	0.788409018156	------KKKKLDDAK	1
HUMAN06633	HUMAN06633_1to53	9.13672	0.700198061482	FGYNRNNKKPYVSLA	19
HUMAN06814	HUMAN06814_1to1139	10.6006	0.812385785763	ILSGSSRERRRSFLE	158
HUMAN06851	HUMAN06851_230to284	9.39735	0.720171356071	SSSANSRKDKYEEQM	53
HUMAN06855	HUMAN06855_1to272	10.2436	0.785022459149	EEWKAKREKMRAKQN	26
HUMAN07091	HUMAN07091_451to1049	9.40382	0.720667459887	GSLTFSTEDLSSEAD	196
HUMAN07248	HUMAN07248_1to160	9.1819	0.703660921666	LSVIRQKEKDLVLAA	105
HUMAN07323	HUMAN07323_1294to1414	10.2486	0.785409300266	-----LKENKRQLSS	2
HUMAN07367	HUMAN07367_105to331	9.6234	0.737495450433	ENTIKEREKKYLEEL	22
HUMAN07425	HUMAN07425_1to461	10.3983	0.796883272356	EMLQVLKEKMRLEGQ	207
HUMAN07486	HUMAN07486_1to962	9.17234	0.702928240352	ARSQVLREKIIELET	201
HUMAN07519	HUMAN07519_1163to1298	11.0681	0.848212623021	AFKFMSLERIKTFEE	60
HUMAN07536	HUMAN07536_2336to2656	9.32816	0.714869155176	QYSQKRTKEKLVHVL	58
HUMAN07693	HUMAN07693_1to83	9.16387	0.702278510987	SDGERKHQKLLEAII	41
HUMAN07724	HUMAN07724_533to598	9.14527	0.700853199168	------LEKELDEII	1
HUMAN08162	HUMAN08162_1to83	10.0879	0.773095869066	------RERPRLGED	1
HUMAN08310	HUMAN08310_484to520	10.2351	0.784370683393	-----IREKHRLWHA	2
HUMAN08351	HUMAN08351_98to251	10.4194	0.798497802321	KIFLRMKEKVLRDKQ	22
HUMAN08368	HUMAN08368_669to975	9.67985	0.741821449401	LQPQRSIQKLSTVHI	125
HUMAN08429	HUMAN08429_539to612	11.7525	0.900662665484	AIKNAMRERIRQEEC	46
HUMAN08430	HUMAN08430_1to551	11.0703	0.848377649895	------HLKPYWKLQ	1
HUMAN08433	HUMAN08433_1to639	11.8559	0.908580812739	FFWLFMKETLYDEVL	29
HUMAN08480	HUMAN08480_197to237	9.29431	0.712274842099	ETVYCFKEKSRNAAR	35
HUMAN08503	HUMAN08503_3955to4491	10.4925	0.804098484062	LSLNQRKEDLLVDLK	99
HUMAN08546	HUMAN08546_208to247	10.8762	0.833503159483	------KKKILKEKS	1
HUMAN08614	HUMAN08614_171to642	11.7263	0.898654862884	-----KREKECGVTA	2
HUMAN09362	HUMAN09362_992to1076	9.55921	0.732575778615	EAARLHRQKIMAQMS	39
HUMAN09473	HUMAN09473_310to376	10.294	0.788883269432	TSIDFNIIKILNNPR	34
HUMAN09518	HUMAN09518_410to1055	9.31698	0.714012374823	------THDIRERKE	1
HUMAN09526	HUMAN09526_234to624	9.60193	0.735849493737	EFVRHHKEKIKQAKE	140
HUMAN09535	HUMAN09535_156to1286	11.7585	0.901118426149	LDFNSTVKDLLSGDS	223
HUMAN09557	HUMAN09557_463to1002	9.97494	0.764435831734	KIHGRSKEKERASPN	122
HUMAN09719	HUMAN09719_257to631	9.89906	0.758620205779	EESLRTIEALKNRFK	110
HUMAN09720	HUMAN09720_294to462	9.55464	0.732225772549	IHLNKSLNKRVEELQ	27
HUMAN09957	HUMAN09957_113to192	9.33952	0.715739821759	------AKDKTQEKI	1
HUMAN10229	HUMAN10229_1867to2353	9.36994	0.718070954247	------NKEAREDAE	1
HUMAN10753	HUMAN10753_437to608	9.51827	0.729438513969	LSRQYQREKARSELL	9
HUMAN10908	HUMAN10908_226to669	13.0488	1.0	EDLQWDIEKLRKREQ	61
HUMAN11174	HUMAN11174_331to492	10.7951	0.827289364171	-----KPEDAYEDFI	2
HUMAN11496	HUMAN11496_1to32	9.60545	0.736119909783	RLEKKSFEKKLVNIW	29
HUMAN12015	HUMAN12015_547to586	9.6245	0.737579425578	------RERKIKYSK	1
HUMAN12052	HUMAN12052_1to53	9.34752	0.716353154586	LRHLRTREKRGPSGC	42
HUMAN12125	HUMAN12125_1693to1817	9.26508	0.710034993298	RGLSRRLQSCYCCDG	88
HUMAN12346	HUMAN12346_2473to2595	10.1927	0.781123717534	LGTRKSFDHLISDTK	72
HUMAN12488	HUMAN12488_1100to1491	9.35864	0.717204892046	SAVNRKRKKRREARG	77
HUMAN12708	HUMAN12708_521to1243	11.1058	0.851098108403	------REKLRKARE	1
HUMAN12878	HUMAN12878_1to103	10.3814	0.795588783435	SNSGRFKEKKKVRAT	76
HUMAN12984	HUMAN12984_1545to1589	9.73545	0.746081963834	EKRLRRLEKKRRNLM	19
HUMAN13674	HUMAN13674_1to258	10.0895	0.773216606176	TVSHYQREKKRSAVY	30
HUMAN13935	HUMAN13935_129to360	11.0321	0.84545233296	VIRDFSIESLLRENL	99
HUMAN13976	HUMAN13976_442to700	10.5511	0.808587755854	DTTNFSKEKDINEFP	70
HUMAN14332	HUMAN14332_1to190	9.38725	0.719397527666	AKERKKREKMGWGEE	181
HUMAN14572	HUMAN14572_59to146	9.72328	0.74514975933	CTRYCKGEKRHSLIS	86
HUMAN15184	HUMAN15184_70to122	9.36454	0.717657583124	KVLLRKYEKCGHENL	43
HUMAN15224	HUMAN15224_1to369	9.26345	0.709909871063	LYLRKQAQELVDEND	195
HUMAN15230	HUMAN15230_166to504	9.36348	0.717576239054	FLSQKDKERIKEMKQ	195
HUMAN15230	HUMAN15230_562to914	9.38297	0.719069447226	KEHRRKKEKKKKHRK	213
HUMAN15230	HUMAN15230_68to156	9.44894	0.724125423347	KTKDRIREKARQLAA	58
HUMAN15574	HUMAN15574_201to594	11.5121	0.882236735362	-----RREKECGVTA	2
HUMAN15815	HUMAN15815_176to214	9.638	0.738613803497	ETVYCFKERSRARGR	34
HUMAN16209	HUMAN16209_1to160	11.115	0.851802798002	KQEVYMREKMKEVLS	157
HUMAN16257	HUMAN16257_90to124	10.0745	0.772062660514	-----QREDLVRDTP	2
HUMAN16384	HUMAN16384_25to175	9.27034	0.710438205548	SWLQKRIEDLEEERD	55
HUMAN16899	HUMAN16899_34to132	9.57359	0.733677760546	------IRELLAEKM	1
HUMAN16983	HUMAN16983_1to200	9.57712	0.733948542019	HQGQRSREKSKATEV	26
HUMAN17093	HUMAN17093_1to115	9.62336	0.737492234674	ERERRRRERSRSRER	27
HUMAN17166	HUMAN17166_217to293	11.0819	0.849265856978	PSLHHSTEDLRMRQS	40
HUMAN17201	HUMAN17201_382to433	9.16166	0.702109172074	------RKDETSTSG	1
HUMAN17222	HUMAN17222_1to35	9.68057	0.74187633655	------NEKSCSFHS	1
HUMAN17349	HUMAN17349_257to1391	9.6216	0.737357611335	ELHQKVREKLRITEE	185
HUMAN17374	HUMAN17374_258to1554	10.0346	0.769008347816	EVHQKVREKLRITEE	185
HUMAN17376	HUMAN17376_211to966	9.6216	0.737357611335	ELHQKVREKLRITEE	185
HUMAN17409	HUMAN17409_1to626	9.64976	0.739515604468	DKAKRRIEKRRLEHS	243
HUMAN17545	HUMAN17545_1to173	9.28039	0.711208233511	KLLRKKIEKRNLKLR	12
HUMAN17611	HUMAN17611_408to1336	10.4017	0.797137901952	------GDKMRDRYN	1
HUMAN17657	HUMAN17657_363to700	9.55353	0.732140774208	LSLSCKKEKDVLHEN	196
HUMAN17683	HUMAN17683_116to315	9.28701	0.711715519396	AEDRAARERIKQQIA	150
HUMAN17725	HUMAN17725_173to216	9.44996	0.724203332403	-----LLEKDRNFTS	2
HUMAN17789	HUMAN17789_1043to1118	10.622	0.81402582254	------KKKKLEDAE	1
HUMAN17807	HUMAN17807_1921to2000	10.7433	0.823316952455	ISSNYNKEAIKGRID	9
HUMAN17884	HUMAN17884_138to450	10.516	0.805901282064	GTDLYRGEKMYREHP	237
HUMAN17898	HUMAN17898_1to191	10.3615	0.794057205418	------MERIRKEMI	1
HUMAN17937	HUMAN17937_1to124	9.97362	0.764334169918	ESRNRDREKRRERER	72
HUMAN17956	HUMAN17956_1to98	9.74086	0.746496796666	KAEQKKKEKIIEDKT	19
HUMAN17967	HUMAN17967_157to265	9.62333	0.737489822856	AGLQKRIQDLETENM	17
HUMAN18119	HUMAN18119_101to154	9.91587	0.759909067123	----LRIERLLYAKR	3
HUMAN18183	HUMAN18183_320to370	9.48456	0.726855090619	------TKDLEDQKA	1
HUMAN18396	HUMAN18396_858to1189	11.3378	0.868877524918	---GKTREKLYDFVK	4
HUMAN18560	HUMAN18560_1to179	9.60815	0.736326303003	DILEYSNKKRLQQLK	164
HUMAN18756	HUMAN18756_1to135	9.97223	0.764228196062	TKTGFSVKDILDLPD	11
HUMAN18975	HUMAN18975_774to853	11.736	0.899393537203	FLLNYLKEKDVADGN	45
HUMAN19057	HUMAN19057_1to582	11.4832	0.880025536045	SSISFQIEKLVEGKS	172
HUMAN19110	HUMAN19110_1to181	9.76461	0.748316915912	RDPMYRREGSYDRYL	122
HUMAN19142	HUMAN19142_1to63	9.46953	0.725702899006	------GEKMAEEER	1
HUMAN19143	HUMAN19143_200to508	9.70744	0.74393595671	-----SAEDVRGCSD	2
HUMAN19180	HUMAN19180_234to306	9.15239	0.701399366496	------HERLLQSVK	1
HUMAN19233	HUMAN19233_1to47	9.37159	0.718197245849	DLTKQTKEKIYQAMR	41
HUMAN19244	HUMAN19244_1to33	9.84706	0.754635661883	EVTQQTIQKMLDENH	20
HUMAN19259	HUMAN19259_387to418	9.72297	0.745125421886	LSSNATRETLYRRRR	28
HUMAN19266	HUMAN19266_1201to2240	11.148	0.854330018666	KEWDRSRERSRNRER	189
HUMAN19361	HUMAN19361_264to346	9.65374	0.739820005233	-----RREEKYEKEV	2
HUMAN19431	HUMAN19431_390to698	9.16964	0.702721262448	KTRLYQIEKYRAPKE	19
HUMAN19450	HUMAN19450_1to118	11.2987	0.865886504193	RRKINSRERKRMYYA	112
HUMAN19507	HUMAN19507_385to559	9.40837	0.721016296586	------KEKPVLNMR	1
HUMAN19567	HUMAN19567_557to593	9.14807	0.70106785104	GATEKSRERSRDVKN	23
HUMAN19657	HUMAN19657_1to620	9.28679	0.711698929006	MAIFWHRKKISPNKK	140
HUMAN19704	HUMAN19704_147to281	9.30343	0.712973904121	RGVQYSTESLMEEMA	107
HUMAN19781	HUMAN19781_1to34	9.62507	0.737623203743	------KKKLVVLGL	1
HUMAN19785	HUMAN19785_200to277	9.30343	0.712973904121	RGVQYSTESLMEEMA	55
HUMAN19910	HUMAN19910_1to33	9.62507	0.737623203743	------KKKLVVLGL	1
HUMAN19997	HUMAN19997_431to588	10.6915	0.819346806386	IMMMKKREKYLYQKI	113
HUMAN20053	HUMAN20053_1to86	10.1211	0.775636318191	LSLSFSIEAILKRPA	32
HUMAN20580	HUMAN20580_1to248	9.94357	0.762031248401	LLAGYTHERIIQPPL	121
HUMAN20700	HUMAN20700_99to290	10.9638	0.840218832358	QALRQSREDCGCHCD	136
HUMAN20898	HUMAN20898_637to699	9.31426	0.713803935211	SETTQKKIKGDEFG-	249
HUMAN21060	HUMAN21060_1to109	11.1584	0.855131400273	STCSFSIERILGLDQ	22
HUMAN21101	HUMAN21101_1to272	12.5205	0.9595132365	KTLAFSIERIMAKTS	31
HUMAN21130	HUMAN21130_1to32	10.0642	0.771276626845	EKKRRRIEELLAEKM	13
HUMAN21136	HUMAN21136_361to791	9.53142	0.730445996454	VSEEQKREKILELKK	64
HUMAN21314	HUMAN21314_698to737	12.6348	0.968277859065	-----LKEKIREERR	2
HUMAN21328	HUMAN21328_220to330	11.7555	0.900889741877	------RKRILTRQN	1
HUMAN21531	HUMAN21531_1to32	10.3087	0.790010246576	QELMKQIEALLEGIQ	31
HUMAN21946	HUMAN21946_1to37	10.057	0.770727828442	------RERIWAPPL	1
HUMAN22156	HUMAN22156_317to414	11.0455	0.84647567498	EFIIFNREKLRRQQG	51
HUMAN22247	HUMAN22247_826to865	9.57832	0.734040775816	GNNGYHKDHVYGIHN	23
HUMAN22276	HUMAN22276_946to988	9.62376	0.737522565123	------PERKYELKE	1
HUMAN22308	HUMAN22308_1546to1672	10.2476	0.785330294929	-----GKERKRSITK	2
HUMAN22332	HUMAN22332_485to580	11.8792	0.910370820793	------KKSKYEIAV	1
HUMAN22385	HUMAN22385_391to437	9.49205	0.727429322747	-----HKRDPLDEDE	2
HUMAN22386	HUMAN22386_22to318	9.19909	0.704977774724	YFDSYQRERLMALLA	59
HUMAN22387	HUMAN22387_2301to2658	9.43226	0.72284730556	LSQRRTREKLMNVLS	59
HUMAN22675	HUMAN22675_1to169	9.8942	0.758248054832	RLAANARERSRLLHA	166
HUMAN23009	HUMAN23009_342to384	10.0115	0.767234857067	-----SRDDDYETIA	2
HUMAN23154	HUMAN23154_38to137	9.14865	0.701112286974	HERERHKEKKKKKKK	27
HUMAN23161	HUMAN23161_932to1014	11.957	0.916334956317	VQMTWTREKLIAEKY	52
HUMAN23221	HUMAN23221_1to405	10.0723	0.771894417882	PNNHRSYERSRERER	132
HUMAN23259	HUMAN23259_257to297	9.40509	0.720764590407	DEYIKKIQKRLKDLQ	37
HUMAN23274	HUMAN23274_108to1189	10.2866	0.788318246067	------REKSMQNRY	1
HUMAN23274	HUMAN23274_2474to2521	9.531	0.73041383887	------KDKRKERKS	1
HUMAN23371	HUMAN23371_872to1236	9.16844	0.702629247907	TELNSSIEDLLEASM	152
HUMAN23397	HUMAN23397_65to190	9.41339	0.721401310568	EKLQEKREKRRLQQQ	106
HUMAN23448	HUMAN23448_1to511	9.59042	0.734967352744	QEVLKMLIDLLNDKE	152
HUMAN23455	HUMAN23455_275to413	10.9285	0.837515987435	SNILWDKEHIYDEQP	9
HUMAN23611	HUMAN23611_599to661	9.15251	0.70140806366	QNDRRGVEKMVDPGE	22
HUMAN23667	HUMAN23667_350to479	10.0306	0.768701389061	HDHYYSRQRGRRNPS	32
HUMAN23864	HUMAN23864_258to892	9.62089	0.737302943442	RFATYTKENGRTLVV	104
HUMAN24026	HUMAN24026_162to533	9.17352	0.703018720099	WESERDIRRLMDEIK	45
HUMAN24348	HUMAN24348_67to213	9.17365	0.70302844046	ADKRQQGEDPWEVEK	150
HUMAN24350	HUMAN24350_67to213	9.60393	0.736003265456	AEKRQQGEDPWEVEK	150
HUMAN24356	HUMAN24356_66to205	9.23864	0.708008480832	FDLMKQGEDPCMVER	142
HUMAN24793	HUMAN24793_89to722	9.49182	0.727411709161	QHMIRDIQTLLSRME	88
HUMAN24797	HUMAN24797_51to100	9.16475	0.702346334255	PARERKRKKRRIMKA	20
HUMAN25162	HUMAN25162_1to40	9.26227	0.70982012217	NDGIKTKKELIVNKK	30
HUMAN25378	HUMAN25378_104to144	9.2532	0.709124495162	LEEQKRIEKDRQRKK	41
HUMAN25549	HUMAN25549_296to652	9.62068	0.73728686465	EKRQQNGEKIMTSDS	42
HUMAN25564	HUMAN25564_828to864	9.84356	0.754367292229	-----TIDRLIADTS	2
HUMAN26076	HUMAN26076_213to302	9.95931	0.763237669394	LGSNVSLEKIKQRLA	85
HUMAN26122	HUMAN26122_1to129	9.20508	0.705436678063	SRSGRFKEKRKVRAT	97
HUMAN26393	HUMAN26393_54to202	9.28678	0.711698198152	-----SKEKEKSKSN	2
HUMAN26498	HUMAN26498_737to777	12.1379	0.930197213692	------REKRRQRNK	1
HUMAN26844	HUMAN26844_235to1072	9.20191	0.705194107561	QTEEYSVEKSLGPMI	188
HUMAN26889	HUMAN26889_1to258	11.4986	0.881201334247	KPLAFSIERIMARTP	32
HUMAN26937	HUMAN26937_204to301	9.37125	0.718171665953	-----TTKDPRILVT	2
HUMAN27486	HUMAN27486_1693to2024	9.59362	0.735213139004	VIQSCAKEAKRILED	27
HUMAN27665	HUMAN27665_1to1607	9.64193	0.738915427016	SNPLNKREKKGEIKV	188
HUMAN27704	HUMAN27704_433to477	9.72395	0.745200699866	-----PRKKILNYFS	2
HUMAN27796	HUMAN27796_1264to1317	9.28898	0.711867025467	------VKHLENQIA	1
HUMAN27955	HUMAN27955_1to432	9.57645	0.733896870629	LCSSCDREKKPRQHS	41
HUMAN28080	HUMAN28080_294to340	9.68027	0.741853460814	EDLTCHNKDMLGNIT	11
HUMAN28244	HUMAN28244_410to872	9.33381	0.715302332448	GGSSWMREKRYLAEG	212
HUMAN28373	HUMAN28373_1to436	9.47948	0.726465764598	EGLRHQIERLVRENE	13
HUMAN28383	HUMAN28383_1091to1164	10.1923	0.781091998462	HPWHRHGEKPGEEGE	74
HUMAN28412	HUMAN28412_359to448	9.31756	0.714056737672	------KQKHYVRGR	1
HUMAN28495	HUMAN28495_624to687	9.97401	0.764364427281	-----GIERSRRLCL	2
HUMAN28508	HUMAN28508_1to140	9.93318	0.76123520203	GEGQRQREKMLSRFG	75
HUMAN28587	HUMAN28587_186to249	9.75207	0.747356208095	------RERNASVYS	1
HUMAN28593	HUMAN28593_268to354	9.68904	0.742525554316	RSARRKRKKHRELIQ	15
HUMAN28647	HUMAN28647_32to1335	9.43758	0.723254683679	LPLERSVRRILCADP	63
HUMAN28787	HUMAN28787_1to136	9.33614	0.715481172466	EETRKAREKERRRRL	66
HUMAN28826	HUMAN28826_1to251	9.15666	0.701726569911	VHKILIREKRREQLT	222
HUMAN29096	HUMAN29096_1to1470	9.19552	0.704704581433	EESIKTNEKLRKQLE	202
HUMAN29212	HUMAN29212_156to321	9.17701	0.703285993472	KISGYSTEHSRSSSL	89
HUMAN29546	HUMAN29546_265to695	9.80436	0.751363043043	SRHRRRSERSRSRSP	239
HUMAN29635	HUMAN29635_1to105	9.95038	0.762553589883	ASKRRAREKRRQARG	11
HUMAN29659	HUMAN29659_1to661	9.46679	0.725493655455	NDLRHDIERRRKERL	153
HUMAN29699	HUMAN29699_1to106	10.7356	0.822728249414	KSKLRAREKRRQARG	11
HUMAN29702	HUMAN29702_1to107	10.4532	0.801087072505	KSKLRAREKRRKARD	11
HUMAN29705	HUMAN29705_1to104	10.3677	0.794532699147	KSKLRAREKRRKARE	11
HUMAN29846	HUMAN29846_417to647	9.54521	0.731503030852	SSLQNQRADKRRAQQ	235
HUMAN29891	HUMAN29891_257to324	9.8916	0.758048897068	-----NKERISPRTP	2
HUMAN29891	HUMAN29891_437to753	10.0457	0.769857454201	NIVLMLIQKLLNENP	137
HUMAN30003	HUMAN30003_656to851	9.28389	0.711476237738	KEVIQLKERDRKRQY	21
HUMAN30050	HUMAN30050_226to284	9.22785	0.707182323268	-----AKERKMIKKK	2
HUMAN30106	HUMAN30106_68to248	9.5535	0.732138289304	KELEKSREKLLSGNE	10
HUMAN30141	HUMAN30141_1to227	9.33755	0.715589265799	HDMNFSNEDMIREFD	163
HUMAN30327	HUMAN30327_1to83	9.53473	0.730699529768	NDGERKHQKLLEAIS	42
HUMAN30440	HUMAN30440_170to278	9.6852	0.742231604766	------RDKPRLLEN	1
HUMAN30561	HUMAN30561_1to167	10.6927	0.819444887017	KELQMKLEKLREKER	100
