## Supplementary File 5 for "Discovering molecular features of intrinsically disordered regions by using evolution for contrastive learning": filter_13_idr_activations.txt

HUMAN01791	HUMAN01791_475to574	9.16228	0.7270343996	SNGHLDTFRLSLARF	53
HUMAN02653	HUMAN02653_327to1027	9.23547	0.732842067235	ASDLSSTHWTEQKEN	174
HUMAN03360	HUMAN03360_160to278	10.96	0.869681371731	LQEEQRAKELYWTLK	28
HUMAN04796	HUMAN04796_514to608	10.7908	0.856257255801	QAGELLTRERAYNRG	72
HUMAN05851	HUMAN05851_60to110	9.6817	0.76825109405	TAEEEALIEMEGNKL	48
HUMAN07818	HUMAN07818_6463to6532	9.53242	0.756405707187	DSEETITKLQSINKL	49
HUMAN13150	HUMAN13150_146to390	9.14482	0.725649095492	NRQEYSDRETQLYDK	146
HUMAN14639	HUMAN14639_253to504	8.98841	0.713237963326	EILAKLEKLRKVTGN	120
HUMAN15365	HUMAN15365_61to171	10.0046	0.793877328166	TKKLFLKKEIYEIES	32
HUMAN17753	HUMAN17753_14to298	8.87077	0.70390324151	SADEMTFREGHQWEK	109
HUMAN17857	HUMAN17857_356to470	10.5655	0.838380430722	HEQEEIFKLRLGHLK	69
HUMAN18283	HUMAN18283_345to546	10.461	0.830087524794	FRERFGRNWLQYRSH	95
HUMAN21375	HUMAN21375_2099to2139	9.22003	0.73161696682	ADNLKLKKELQSNK-	249
HUMAN22054	HUMAN22054_13to79	9.30129	0.738065449225	FHKLILRRYEKCGHD	25
HUMAN30020	HUMAN30020_1222to1402	10.2191	0.810897059706	QHREEMRKERRRIQE	21
HUMAN30522	HUMAN30522_438to540	9.17177	0.727787591547	QQQETETFYLTKLQE	41
HUMAN00026	HUMAN00026_1to93	10.0809	0.799928593196	PANHSSTRERVANRE	43
HUMAN00258	HUMAN00258_1to654	8.92873	0.708502457201	QERETLRKATRATQ-	249
HUMAN00311	HUMAN00311_590to705	9.33111	0.740431423928	ALEEYITQERNRAKE	106
HUMAN00360	HUMAN00360_1331to1542	9.1356	0.724917470882	ASLEVMRQELQVAQR	12
HUMAN00709	HUMAN00709_529to707	9.89783	0.785400986361	NQEMQKRKEMQLRQE	32
HUMAN00766	HUMAN00766_112to144	9.50685	0.75437633429	---AQLRVELEEVEF	4
HUMAN01079	HUMAN01079_194to257	8.91489	0.707404036513	LQLEQLKEELRQRCE	65
HUMAN01139	HUMAN01139_93to179	10.2828	0.815947373276	KDKDSIFKLRNLSRR	46
HUMAN01158	HUMAN01158_233to414	8.87155	0.703965370576	IRLERSMKEFFAPQR	172
HUMAN01185	HUMAN01185_1to327	10.2491	0.813273553216	RDEKQRRKEQYIRER	56
HUMAN01253	HUMAN01253_426to457	11.3991	0.904527831589	AYKEQIKRESVLTAT	17
HUMAN01297	HUMAN01297_276to321	9.30967	0.738730025903	SVQNHITAFAEVTGR	40
HUMAN01422	HUMAN01422_413to606	8.96055	0.711027046424	SMQELSTIHIQGSEQ	163
HUMAN01423	HUMAN01423_251to639	9.90276	0.785792528121	DPEIQTTRELTAGNN	109
HUMAN01437	HUMAN01437_833to1065	9.45209	0.750031537501	SLMVQMPKETYLVHP	110
HUMAN02001	HUMAN02001_366to477	11.0047	0.87323529049	EEELTLTRENSIRRL	28
HUMAN02204	HUMAN02204_1882to2311	9.10816	0.722740531996	GEEETLTFEAAVATS	196
HUMAN02356	HUMAN02356_135to224	9.4464	0.749579909897	SIVDSITVEDVSVAF	75
HUMAN02364	HUMAN02364_1to122	9.94719	0.789317766105	PRKERKRREEQMPRE	28
HUMAN02459	HUMAN02459_1to256	8.91354	0.707297032251	YLKEALQRELVLKQK	205
HUMAN02503	HUMAN02503_1063to1791	9.131	0.724552415326	EHQEFLTKLAFAEER	25
HUMAN02511	HUMAN02511_148to288	8.8234	0.700143941164	AREELRREEWLQNVN	133
HUMAN02541	HUMAN02541_1to623	9.26194	0.734942423156	RDKVQHLRELNHLRE	165
HUMAN02854	HUMAN02854_647to818	11.0405	0.876076352005	CSIHTKTKYTYYYGK	13
HUMAN02882	HUMAN02882_424to723	8.99137	0.713473236486	KKLAAITKLRAKGQV	197
HUMAN02946	HUMAN02946_348to493	9.50864	0.754518300339	SDEESLRKERARSAG	139
HUMAN02963	HUMAN02963_1342to1954	9.46103	0.750740989375	QTENPSTREIATTDT	182
HUMAN03182	HUMAN03182_48to254	10.2215	0.811086246872	IIEEQATKIADLKRH	126
HUMAN03210	HUMAN03210_1to144	9.35588	0.742396700213	LLGASPTIYTQQTAL	39
HUMAN03214	HUMAN03214_1to136	9.15688	0.726606382554	KLEETLTREQKEPGK	130
HUMAN03330	HUMAN03330_92to187	8.84536	0.70188688469	IQLRLMTRERNELRK	66
HUMAN03492	HUMAN03492_35to174	8.84857	0.702141152242	SRRLQQRRWTQAGAR	127
HUMAN03505	HUMAN03505_1to117	9.56978	0.759370270084	HIETFTTRHGEVGSA	79
HUMAN03556	HUMAN03556_1to586	9.11311	0.723132679154	AQVERLRVELQRER-	249
HUMAN03624	HUMAN03624_930to986	9.8319	0.78016996121	AECLKLRKEIVEAQS	9
HUMAN03665	HUMAN03665_622to898	9.53661	0.756738146875	LKEEELRKEEVQTLQ	27
HUMAN03737	HUMAN03737_1to66	9.73436	0.772429406133	KMFDLRTKIMIGIGS	8
HUMAN03782	HUMAN03782_1to109	8.89601	0.705905976854	AYFFRFRKQRKAVVS	71
HUMAN04163	HUMAN04163_603to646	9.83745	0.780609632185	NRSVSLTIYMAKAAA	42
HUMAN04257	HUMAN04257_1to610	10.0257	0.795551104864	ALEEKRRKEELVKKR	64
HUMAN04266	HUMAN04266_212to263	9.11754	0.723484491609	GHPDMCFVELPGVEF	34
HUMAN04350	HUMAN04350_122to643	11.4301	0.90698597828	LSGDQDTFHPSGGSH	221
HUMAN04594	HUMAN04594_146to406	10.0246	0.795459235576	TPEEVLKKYLQKVRH	245
HUMAN04650	HUMAN04650_440to668	9.14285	0.725492751218	PPVALTTFYNSQRHR	62
HUMAN04702	HUMAN04702_1to846	9.69691	0.769458335197	LQKEQLQRELEEKKK	162
HUMAN04717	HUMAN04717_405to660	10.9034	0.865194457543	TFLLQTTKLTRLARR	55
HUMAN04735	HUMAN04735_43to111	9.51687	0.755172055512	ERQEQTKRMLELVAQ	54
HUMAN04824	HUMAN04824_307to760	9.42569	0.747936705844	AEQEALREEVAQLRR	227
HUMAN04839	HUMAN04839_403to516	11.4143	0.905732045741	RELEQLRKEVQTLRD	48
HUMAN04839	HUMAN04839_561to631	10.3344	0.82004547	PQEAQLRKEVAALRE	50
HUMAN05077	HUMAN05077_1to862	9.47845	0.752123039463	QEFAALTKELNVCRE	93
HUMAN05113	HUMAN05113_1350to1463	8.9461	0.709880420846	AAEKRHREELEQSKQ	33
HUMAN05113	HUMAN05113_675to776	9.0355	0.716974258513	SLVEQHKRERKELEE	77
HUMAN05339	HUMAN05339_391to604	9.38347	0.744585974102	LEEEKRAKELEKLLN	180
HUMAN05358	HUMAN05358_1to101	9.63122	0.764245850388	SGDAGSTFMERGVKN	67
HUMAN05430	HUMAN05430_1to542	11.2032	0.888985954518	FEKEERRKELKRLRG	45
HUMAN05449	HUMAN05449_1to197	8.93326	0.708861761467	IVLSLSTFHIHKRRM	80
HUMAN05686	HUMAN05686_492to910	9.82969	0.779994395519	LLPDTSTFYGSLIAE	89
HUMAN06231	HUMAN06231_490to1003	9.35126	0.742030433858	PVRDRILKERALKIK	164
HUMAN06281	HUMAN06281_1to61	8.97428	0.712116537478	CVCDTGTIRLGAPQT	60
HUMAN06382	HUMAN06382_120to282	9.00441	0.714507787587	PIEAVSTIETVPYWT	116
HUMAN06399	HUMAN06399_185to239	10.2304	0.811791536629	GTLWKSWKERVIKRP	20
HUMAN06434	HUMAN06434_196to395	8.98428	0.712910215479	GPGLRKTKYRSFRRR	173
HUMAN06507	HUMAN06507_496to571	9.46043	0.750693162859	-LLEYMRKLEARLEK	6
HUMAN06675	HUMAN06675_371to439	10.1945	0.808945707597	KYEEEIRRLYKQLDD	52
HUMAN06675	HUMAN06675_779to1032	8.97761	0.712381248162	GLEETVARELQTLHN	10
HUMAN06759	HUMAN06759_448to596	9.22384	0.731919363586	DEYEQYKKEASLYFA	147
HUMAN06852	HUMAN06852_181to1912	8.89596	0.705901587712	QQYYQSLVELQQRVT	16
HUMAN06870	HUMAN06870_1to888	9.71444	0.77084870952	PEFAALTKELNACRE	106
HUMAN06934	HUMAN06934_602to701	10.5138	0.834280896175	MQEEQHQRELSLLRK	71
HUMAN06963	HUMAN06963_1543to1604	9.36135	0.742831073947	DAEEFSTFINSIMSD	28
HUMAN07161	HUMAN07161_414to1313	10.8264	0.85908499854	NSEEFLKREARANQL	23
HUMAN07303	HUMAN07303_199to742	8.85295	0.702489029604	TDAYNRRHELDLVGD	126
HUMAN07333	HUMAN07333_1to77	9.09796	0.721930508224	STIEKQRKELQLLIG	26
HUMAN07454	HUMAN07454_766to1066	10.5066	0.833709248233	CKPLTMTKATYCKPH	93
HUMAN07455	HUMAN07455_104to136	8.93913	0.709327237571	EEEEQLKRESPSPKE	13
HUMAN07485	HUMAN07485_1104to1169	9.22384	0.731919666286	ILEPRTTRERRINNL	66
HUMAN07630	HUMAN07630_1to350	9.06952	0.719673883703	GKEEYLKEEEYLGKE	80
HUMAN07906	HUMAN07906_225to476	11.3227	0.898465442353	KREERRRRELEKKRL	17
HUMAN08153	HUMAN08153_114to300	8.97809	0.712419085595	------DKELSVLRK	1
HUMAN08259	HUMAN08259_81to438	9.11965	0.723651733064	KLKEQYKKERKGKKG	174
HUMAN08368	HUMAN08368_669to975	9.47327	0.751711746563	PFLEVITHELQDFAV	231
HUMAN08576	HUMAN08576_1to69	9.03598	0.71701262567	VAWILGTFYYLWQDN	19
HUMAN08598	HUMAN08598_92to866	9.07615	0.720200580774	FRRERSTFRRQAVRR	177
HUMAN08718	HUMAN08718_1to539	11.2573	0.893278914023	SLSDKFRKEYYALGS	173
HUMAN08760	HUMAN08760_1to599	9.24025	0.733221349666	QRREKLKKELAQCEK	89
HUMAN08804	HUMAN08804_1to468	9.11158	0.723011523693	QIKQQSTSYRNQLQQ	93
HUMAN08978	HUMAN08978_278to880	8.93272	0.708819307867	NSKLQQQKELLNKRN	15
HUMAN09126	HUMAN09126_1to401	9.8849	0.78437498652	QHQEALRRELEAQVH	109
HUMAN09143	HUMAN09143_1to810	9.8849	0.78437498652	QHQEALRRELEAQVH	72
HUMAN09154	HUMAN09154_1to668	10.3421	0.820655258075	QHQEALRRELEAQVE	121
HUMAN09156	HUMAN09156_1to909	9.01182	0.715095554276	QHQEALRREIEAQDH	93
HUMAN09178	HUMAN09178_1to199	9.30524	0.738378440473	HIRLRLSKLRRCVQW	168
HUMAN09212	HUMAN09212_277to604	8.8685	0.703723362352	RLQEQHEKLRQLAKP	86
HUMAN09288	HUMAN09288_1to1876	9.27204	0.735744425392	ETEEKALIETYQKEI	144
HUMAN09489	HUMAN09489_1257to1544	10.3869	0.82420554444	KVHNEITRELSISKH	9
HUMAN09609	HUMAN09609_1458to1551	9.08294	0.720738780425	IDELQKRREEGQLQQ	9
HUMAN09719	HUMAN09719_656to706	9.86827	0.783055443872	SEIRQLKRELENVKA	13
HUMAN09727	HUMAN09727_67to256	9.07116	0.719804347173	KVKAFGKRLCNATTQ	137
HUMAN09856	HUMAN09856_157to545	12.2614	0.972952440541	AEEEQLTREIEAEEN	162
HUMAN09867	HUMAN09867_1to1267	9.36855	0.743402494864	SLERPLRKERPVPSA	212
HUMAN09956	HUMAN09956_472to738	8.96465	0.711352978075	QCKENHRFRLQQAEE	23
HUMAN09958	HUMAN09958_22to118	8.92367	0.708101153383	NNYPQHRQEPYYPQQ	74
HUMAN10144	HUMAN10144_232to371	8.97903	0.712493852363	NQDRLRRREEREREE	15
HUMAN10203	HUMAN10203_295to379	9.38851	0.744985915772	LVDLSRRHEELLVAY	15
HUMAN10246	HUMAN10246_1to171	8.96912	0.711707363475	EVREALTRLRRRQVQ	160
HUMAN10366	HUMAN10366_255to404	9.95856	0.790220567263	QAELQSLREELQRQK	126
HUMAN10596	HUMAN10596_37to250	8.9188	0.707714227791	QKELLKRKLEQQEKG	159
HUMAN10686	HUMAN10686_439to554	8.9555	0.710626272331	ERELQRRKEQLRVPA	44
HUMAN10714	HUMAN10714_1to855	9.04243	0.717524263443	EKLAFLKREYSKTLA	24
HUMAN10788	HUMAN10788_268to298	10.4484	0.829088313856	NSEEFRQRELRAAQT	24
HUMAN10824	HUMAN10824_1to40	9.9391	0.788675891887	GSTQQRRREMAAASA	10
HUMAN11110	HUMAN11110_1to280	9.06828	0.719575430702	SREELRLRELEEARA	76
HUMAN11150	HUMAN11150_1to341	9.1612	0.726949265375	RELLRRRKERRQGRR	243
HUMAN11264	HUMAN11264_528to994	9.44152	0.749192832954	QPDLRRIVELPAPAD	45
HUMAN11379	HUMAN11379_973to1147	10.0409	0.796750475825	WSSWDITKLVKLLSS	62
HUMAN11415	HUMAN11415_171to240	9.95327	0.78980019338	GEEVRVTKEVDATSK	9
HUMAN11804	HUMAN11804_293to989	8.9741	0.712102688978	QKEERRRVEEQQRRE	115
HUMAN11829	HUMAN11829_1to99	10.4124	0.826232571416	KLQRQITQECELVET	28
HUMAN12052	HUMAN12052_784to826	10.468	0.830644491812	------KRELRQVRA	1
HUMAN12063	HUMAN12063_49to126	9.14609	0.72574966739	------TRELECMRA	1
HUMAN12354	HUMAN12354_495to588	10.2474	0.813143543795	ELIEDLRKELEHLQM	10
HUMAN12426	HUMAN12426_173to218	9.42242	0.747677292402	EIEEEVRRELALPPP	8
HUMAN12487	HUMAN12487_1to384	10.2496	0.813317974362	EAESLETRELDAGRK	128
HUMAN12494	HUMAN12494_180to1093	10.5218	0.834911721863	IQQIQQKRELQRLQM	140
HUMAN12556	HUMAN12556_129to159	8.85373	0.702551082994	QNRERRRKEEMIRSL	18
HUMAN12565	HUMAN12565_1to152	10.0058	0.793969727178	TIKSPSKRELAKVHQ	108
HUMAN12831	HUMAN12831_1530to1643	9.28574	0.736830965126	WDTDQWKIENYINES	18
HUMAN12832	HUMAN12832_1521to1642	9.28574	0.736830965126	WDTDQWKIENYINES	27
HUMAN12870	HUMAN12870_175to321	9.16623	0.727347920572	LEQELSRHREHRQQT	36
HUMAN13028	HUMAN13028_1to52	9.02639	0.716251639212	LLPVFITFWCSLQRS	36
HUMAN13112	HUMAN13112_379to597	9.02088	0.715814616858	SVKLTMRRRLRGQKK	203
HUMAN13129	HUMAN13129_306to454	10.5655	0.838380430722	HEQEEIFKLRLGHLK	104
HUMAN13156	HUMAN13156_1to119	9.28803	0.737012887505	DDEDETTVELEGQDE	67
HUMAN13192	HUMAN13192_1522to1634	10.6587	0.845776967855	EKSLEFTKELPGYGY	49
HUMAN13264	HUMAN13264_384to631	10.2417	0.812683894655	KWREEQRKECYAKDD	97
HUMAN13294	HUMAN13294_152to387	8.94706	0.709956776786	--KLQRRHHERMERR	5
HUMAN13594	HUMAN13594_343to473	9.80487	0.778024654417	HGLLFKTKLEKSLAW	93
HUMAN13871	HUMAN13871_93to260	10.4231	0.827081416394	ASEVTSTVYNTVSEG	98
HUMAN13924	HUMAN13924_277to315	9.05554	0.718565019883	EAAFPGRRWMQANYD	38
HUMAN13951	HUMAN13951_1009to1347	9.82512	0.779631988583	HEELEVRKEEVLILR	166
HUMAN13951	HUMAN13951_1365to1406	9.0864	0.721013480191	NENLEALKEEMDKQQ	46
HUMAN14233	HUMAN14233_1to810	9.70611	0.770187916585	IEAVRSEVELEQRRY	100
HUMAN14266	HUMAN14266_262to306	9.4504	0.749896987588	PFLETLTRLVRALRV	34
HUMAN14332	HUMAN14332_585to624	11.6131	0.921506396002	QDEAQFSVELQLSRQ	38
HUMAN14690	HUMAN14690_296to347	10.5145	0.834330614562	------KRERYISEC	1
HUMAN14957	HUMAN14957_1to622	11.0714	0.878522693417	EQLQSLRRELEQVAQ	246
HUMAN15099	HUMAN15099_317to351	10.1636	0.806491874373	----QSTRESVHYTS	3
HUMAN15184	HUMAN15184_70to122	9.35878	0.742626827482	FQKVLLRKYEKCGHE	41
HUMAN15214	HUMAN15214_1to38	9.99767	0.793323917866	-MSIRQRREIRATEV	6
HUMAN15295	HUMAN15295_1to43	9.55206	0.757964004039	GPEEESTIENYASRP	32
HUMAN15565	HUMAN15565_2119to2437	10.0882	0.800510911294	EGFLLRKRELDANRK	247
HUMAN15579	HUMAN15579_100to202	9.20853	0.730704327929	PAQPLSTFVERDRKR	104
HUMAN15796	HUMAN15796_1to339	9.62654	0.763874286793	TDQLEFTVEPRLLGT	182
HUMAN15880	HUMAN15880_698to763	9.85229	0.781787662832	YSRLQQRRERRALHQ	18
HUMAN15987	HUMAN15987_1to829	9.78082	0.776116512657	QEFAALTKELNLCRE	85
HUMAN16209	HUMAN16209_1to160	10.5478	0.836979234892	GHEAPMTKIKKLTGS	60
HUMAN16272	HUMAN16272_1to214	9.24054	0.733245035899	QRELNRRKYQALGRR	79
HUMAN16409	HUMAN16409_60to211	9.40246	0.74609319042	QTFHQDTIFDIQQSF	110
HUMAN16518	HUMAN16518_1to204	9.365	0.743120681661	VEVERFTREVPCLSS	24
HUMAN16721	HUMAN16721_252to394	9.48077	0.752307232088	GLHSLSTFRGLMKRR	132
HUMAN16733	HUMAN16733_549to733	9.7518	0.773813877817	LNELQTTVEGQGADL	119
HUMAN16842	HUMAN16842_66to445	9.11965	0.723651733064	KLKEQYKKERKGKKG	148
HUMAN16877	HUMAN16877_292to379	9.9612	0.790430035294	PRLFLKTKICQVQRN	32
HUMAN16957	HUMAN16957_652to694	8.91752	0.707612747795	STLKLSTLHCQGTAL	31
HUMAN16974	HUMAN16974_402to540	9.54278	0.757228065962	PSVKQKTRLRAMGKG	143
HUMAN16993	HUMAN16993_298to717	9.38206	0.744474050975	FEKRQIKKELEHYKE	153
HUMAN16993	HUMAN16993_897to1100	9.06621	0.71941167029	NYNQQLRQELKTVKK	98
HUMAN17180	HUMAN17180_83to299	8.9094	0.706968830355	SLDLSSTFVSLALRK	154
HUMAN17398	HUMAN17398_1to90	9.41659	0.747214162218	QAQEEITRLRREMMK	75
HUMAN17398	HUMAN17398_619to698	10.5766	0.839258637548	RGLDRSLEENLCYRD	71
HUMAN17472	HUMAN17472_973to1167	9.49761	0.753643120508	RSDDMFTFHGPGKSV	161
HUMAN17474	HUMAN17474_1to254	10.0378	0.79650657573	VEEEVLTRFQIIKEQ	237
HUMAN17474	HUMAN17474_296to401	9.03957	0.717297541543	RKYEFMTIQRLKGSS	23
HUMAN17592	HUMAN17592_1to128	9.19429	0.729574653521	DAGDSSRKEYFIWS-	249
HUMAN17716	HUMAN17716_277to807	8.86112	0.703137184836	VKISRSEKELYATPA	16
HUMAN17755	HUMAN17755_173to359	11.0254	0.874877510769	VEEEESRFELEAKLQ	186
HUMAN17773	HUMAN17773_1251to1365	10.8443	0.860501783392	RRKLKLRKLRIIHAK	118
HUMAN17788	HUMAN17788_385to504	9.17655	0.728166646953	FRDNYDTIYTGCDMD	13
HUMAN17898	HUMAN17898_1to191	11.3519	0.900779050049	RYMERIRKEMILMER	195
HUMAN17995	HUMAN17995_1to48	9.0195	0.715705039651	DEEEQKRKYVL----	252
HUMAN17997	HUMAN17997_311to487	9.24507	0.733604340165	TEPEDSRKYTYRTTK	177
HUMAN18071	HUMAN18071_250to345	10.3672	0.822642707096	ERLEKMKKEYRNLNT	82
HUMAN18131	HUMAN18131_1to205	9.47992	0.752239654432	LLDETSTFKPGHARS	141
HUMAN18238	HUMAN18238_1715to1829	9.211	0.730900628533	SMQWQSTKFMDQKNS	117
HUMAN18254	HUMAN18254_354to489	9.40157	0.746022661444	EGEDGFQVELELVEL	59
HUMAN18296	HUMAN18296_1to51	10.1446	0.804979058116	FLISLYTILTYIPFY	33
HUMAN18297	HUMAN18297_1to117	9.99304	0.79295591099	---HFLTIYPNCSSG	4
HUMAN18303	HUMAN18303_1to62	8.93279	0.708824151059	RAAFRFQKELERQRL	41
HUMAN18471	HUMAN18471_475to845	10.249	0.813269239748	FKKLGLTKEVLAAHT	137
HUMAN18543	HUMAN18543_1to53	9.74783	0.773498313623	TPEVPLTRERYPLPR	47
HUMAN18656	HUMAN18656_289to339	9.62499	0.76375108811	ASEVVLRIHCRGAAT	17
HUMAN18695	HUMAN18695_124to408	9.33288	0.740571649456	LAKTTSKEELHVLES	204
HUMAN18705	HUMAN18705_530to602	9.92998	0.787952591512	DDEEQIAKYRQLLQV	51
HUMAN18902	HUMAN18902_308to747	9.0339	0.716847730136	SKLDLITKYHQLHGA	193
HUMAN19110	HUMAN19110_1to181	11.2032	0.888983532922	KREERRREELYNTAP	176
HUMAN19127	HUMAN19127_824to860	10.09	0.800648639551	YRQFQRRKWPEMKRP	25
HUMAN19154	HUMAN19154_1to293	9.08507	0.720907686728	SDEYKIRRERNNIAV	240
HUMAN19230	HUMAN19230_390to1339	8.97209	0.711942939334	ENYIQSKREESHLAS	162
HUMAN19661	HUMAN19661_317to1270	9.37199	0.743675151408	LCLENLRKELSAKHQ	46
HUMAN19707	HUMAN19707_1to197	10.3148	0.818487400173	AVLENQRRELEKLRA	29
HUMAN19755	HUMAN19755_297to361	10.1706	0.80704959814	DIQLEILRERAQCRT	8
HUMAN20361	HUMAN20361_172to286	9.22588	0.732081232126	PSPDRITEESVSVVS	52
HUMAN20368	HUMAN20368_1to42	8.97117	0.711870140113	RTQEPFREELAYDRM	47
HUMAN20585	HUMAN20585_1to92	12.6023	1.0	DIILQLRKECYYLAK	85
HUMAN20700	HUMAN20700_304to508	10.1364	0.804331281258	LQEAESFRELEAPAQ	211
HUMAN20962	HUMAN20962_190to303	10.285	0.816126344336	SDPDRMFVELSNSSR	107
HUMAN21049	HUMAN21049_1to374	9.68003	0.768118814384	AEHDRQAKELFLLRK	156
HUMAN21060	HUMAN21060_1to109	10.1849	0.808182299543	SERLSLKRELSWYRG	99
HUMAN21185	HUMAN21185_1to32	9.4052	0.746310907011	QELKQRTKEIELSRD	11
HUMAN21226	HUMAN21226_736to1024	9.30226	0.738141956515	REIENLTKELERYRH	33
HUMAN21240	HUMAN21240_169to236	10.1472	0.805188677496	NVIEEATKLTYAKET	67
HUMAN21269	HUMAN21269_587to752	9.58982	0.760960728755	EKEEQLRKEQANPHS	103
HUMAN21285	HUMAN21285_152to218	9.4638	0.750960522163	REKEVLRRERAVEWR	11
HUMAN21446	HUMAN21446_530to605	8.87114	0.703932224984	SHGEELRFVENGCHD	13
HUMAN21519	HUMAN21519_739to903	9.30689	0.738509433667	APKENSTKEERSLET	169
HUMAN21636	HUMAN21636_321to473	10.0067	0.79403662376	VKKNLLKKEYNVNDD	9
HUMAN21645	HUMAN21645_153to360	8.8829	0.704865750138	RQEELMRQEAALCRQ	104
HUMAN21757	HUMAN21757_598to659	10.0626	0.798473592536	THRDVRTIELEVLCP	7
HUMAN21782	HUMAN21782_1to312	9.00033	0.714183596459	RNEMIQRHHTARTEM	91
HUMAN21943	HUMAN21943_428to542	10.0918	0.800796508241	PPPPQHTIETYRQQQ	119
HUMAN22042	HUMAN22042_281to654	9.76627	0.774961562843	LRVAEITKEQRLRRE	63
HUMAN22050	HUMAN22050_88to131	9.12244	0.723873536098	FHKLILRRYEKCGHE	14
HUMAN22122	HUMAN22122_764to806	8.87437	0.704188687107	DDKEKLRKVTQTLRS	10
HUMAN22142	HUMAN22142_205to484	9.38298	0.74454737992	CTCLPGTVEYQVPTS	164
HUMAN22162	HUMAN22162_208to510	11.2535	0.892972582163	LRFCQLTREYQALQR	238
HUMAN22428	HUMAN22428_378to561	9.57067	0.759440420686	SEIHQITRERDELQR	125
HUMAN22709	HUMAN22709_226to359	10.0628	0.798495462573	---NLLTHHRRNTSM	4
HUMAN22854	HUMAN22854_75to150	10.3346	0.820062950895	PKLKQFTKILRRKRL	41
HUMAN22976	HUMAN22976_567to647	8.92625	0.708305475523	TVFAKVFKEAFFKQK	81
HUMAN23017	HUMAN23017_1to71	9.33319	0.740596622162	CSEEEHRIEAVELEL	64
HUMAN23066	HUMAN23066_159to305	9.5892	0.760911540092	DDFVNFTDYSYQMRL	10
HUMAN23077	HUMAN23077_391to686	10.1142	0.802574035181	LRLEERRKELLQKLE	16
HUMAN23201	HUMAN23201_1040to1155	9.34706	0.741697464445	KDYESSTIERDRQRP	119
HUMAN23201	HUMAN23201_1to543	10.2958	0.816979654131	LQFERLTRELEAERQ	65
HUMAN23229	HUMAN23229_636to721	10.7557	0.853471815312	EEEERWRMEMRRYEE	21
HUMAN23268	HUMAN23268_1to94	8.93391	0.708913296051	PLDVSTTIYNRCKHA	58
HUMAN23408	HUMAN23408_178to379	8.90274	0.706439787363	SRSEELRKEARQLKR	140
HUMAN23504	HUMAN23504_200to251	9.62057	0.763400183754	LKELQKTFEISIGRK	21
HUMAN23517	HUMAN23517_522to621	9.38218	0.744483888707	EKELERRKELKKIRV	38
HUMAN23529	HUMAN23529_1to88	8.96861	0.711666953096	PAYTQIAKEHALAQA	76
HUMAN23536	HUMAN23536_587to922	8.8289	0.700580509469	IEDEYRTHHTVQLKR	64
HUMAN23815	HUMAN23815_1to181	9.19227	0.729414676853	RAELRRRKLLMNSEQ	33
HUMAN24026	HUMAN24026_162to533	9.64214	0.765112251935	LRFRQLTKEYQALQR	205
HUMAN24118	HUMAN24118_1to92	9.74692	0.773426346825	GNGEQRRKEKRLLQA	93
HUMAN24191	HUMAN24191_790to917	10.632	0.843659131039	ALLEQTAVELEKRQE	33
HUMAN24223	HUMAN24223_280to586	9.01299	0.715188785711	EMRFLRRQELRELRL	233
HUMAN24240	HUMAN24240_1to449	11.3772	0.902793136623	TYCEDLTKYTKLTSC	98
HUMAN24294	HUMAN24294_1to315	9.38944	0.745060077141	LGDTNITIEEQLNSI	207
HUMAN24308	HUMAN24308_32to257	9.81977	0.779207225557	RRRLKRRQEERLREQ	10
HUMAN24511	HUMAN24511_405to728	8.84475	0.701838074402	FTKKRKRKYELRYRK	246
HUMAN24589	HUMAN24589_321to730	9.53133	0.75631883244	LSALQDTFFAKLHRS	61
HUMAN24740	HUMAN24740_286to351	9.82338	0.779493579252	PGEEQRRWEEARLGA	43
HUMAN24967	HUMAN24967_757to1062	8.89751	0.706025164769	RRVRLLRREINALRQ	16
HUMAN24990	HUMAN24990_135to300	8.86446	0.703402727943	QRSLQMFKVTMSRIL	115
HUMAN25142	HUMAN25142_109to478	10.6299	0.843491738234	LAALQKRRELRAAGI	80
HUMAN25216	HUMAN25216_284to1011	8.9696	0.711745579282	QINENWKRHSYAGEQ	102
HUMAN25255	HUMAN25255_239to1142	11.4719	0.910306742774	QEVLRIFEERMAVFL	144
HUMAN25406	HUMAN25406_347to394	9.13498	0.724868055195	PKELRIQREQALLNA	29
HUMAN25522	HUMAN25522_977to1140	8.95464	0.710558089276	WFARYFTFEEKYLMR	163
HUMAN25765	HUMAN25765_1to498	8.89732	0.706010181145	NIYENFMRELEMSRT	221
HUMAN25778	HUMAN25778_323to488	9.01295	0.715185456017	DQCIQSTKFVLQAAA	44
HUMAN25780	HUMAN25780_984to1468	9.97974	0.791900852001	ADLVELKRELEAVGE	95
HUMAN25847	HUMAN25847_423to546	9.59102	0.761055549363	QDFHLSTREMPQSKP	79
HUMAN25857	HUMAN25857_333to499	9.1514	0.726171176397	AEEKQHYRESYISDE	21
HUMAN25956	HUMAN25956_646to757	9.75984	0.774451665592	SGNKHETIYTILNQD	18
HUMAN25982	HUMAN25982_646to766	9.75984	0.774451665592	SGNKHETIYTILNQD	18
HUMAN26107	HUMAN26107_321to407	10.6747	0.847046489416	REEVPLTRELLCAFR	86
HUMAN26162	HUMAN26162_1to81	10.1113	0.802342772789	EQELQRRREQKRRRH	28
HUMAN26355	HUMAN26355_1to79	9.26753	0.735386256249	FQKVTLRRYRKCGYE	36
HUMAN26404	HUMAN26404_116to226	9.59534	0.761398507858	REALRKRQEYRSMKG	77
HUMAN26511	HUMAN26511_227to473	9.69693	0.76945947032	KQKYQLTLEQKGYLE	53
HUMAN26545	HUMAN26545_53to247	8.86608	0.703530694142	KMNENWKKELEKHRE	18
HUMAN26567	HUMAN26567_1to449	9.29487	0.737555476299	EAAKQQRKELAGGDF	168
HUMAN26711	HUMAN26711_1to60	9.1122	0.723060788031	SARKLSTFLGVVVPT	38
HUMAN26750	HUMAN26750_1to184	9.65179	0.765877551861	VYRHLRRREYQRQDY	86
HUMAN26942	HUMAN26942_134to382	8.9082	0.706873404348	QEELQELRERYHFLN	96
HUMAN27078	HUMAN27078_1811to2515	9.40377	0.746197319036	TDTTNITKYALNTTT	223
HUMAN27346	HUMAN27346_1to363	10.3475	0.821085394017	LNFLKSTQEMYFYDG	240
HUMAN27357	HUMAN27357_98to644	8.86967	0.703815761364	KKFEKMAKELQRQKT	38
HUMAN27588	HUMAN27588_414to916	8.92274	0.708027370388	VEEHEETFEEKLVST	229
HUMAN28070	HUMAN28070_1to374	9.48753	0.752843615542	QLLERIPKENVTPEV	144
HUMAN28113	HUMAN28113_1to180	9.43786	0.748902468491	RYYESWTRETESTWL	19
HUMAN28130	HUMAN28130_1to95	9.12217	0.723851666062	RRSELKRFYTIDTGQ	69
HUMAN28263	HUMAN28263_465to728	9.02084	0.715811135814	EHRSGITAFMKVLNS	241
HUMAN28357	HUMAN28357_285to1179	9.41328	0.746952024481	RRMESMRKEKRVYSR	204
HUMAN28593	HUMAN28593_1220to1400	10.2972	0.817094755603	KHREEMRKERRRIQE	21
HUMAN28723	HUMAN28723_1to198	9.27051	0.735622664532	TTELEEFKEAFAGAV	32
HUMAN28876	HUMAN28876_138to666	9.3525	0.74212888686	EQKNSLRKELSHYMH	121
HUMAN29090	HUMAN29090_288to430	11.2559	0.893163736876	DDETQLTFYTEQYRS	125
HUMAN29096	HUMAN29096_1to1470	9.0566	0.71864894331	VEVESLKRELQEREQ	113
HUMAN29169	HUMAN29169_36to115	9.03113	0.716627894649	QRLERLRKERQNQIK	59
HUMAN29316	HUMAN29316_731to775	9.51756	0.75522676844	ESDDLHTFLLEIKET	19
HUMAN29582	HUMAN29582_319to404	8.90292	0.706454165587	EGSDASTIEIHTASE	61
HUMAN29585	HUMAN29585_100to137	10.0264	0.795600444877	RELTQMKQELQYKEK	12
HUMAN29585	HUMAN29585_1to88	8.88832	0.705295356356	REQERMLKEYLIVAQ	24
HUMAN29656	HUMAN29656_1126to1239	8.85897	0.702966689362	QTLEQKTQELYHLQL	88
HUMAN29929	HUMAN29929_3029to3060	9.4032	0.746152292491	QRAEQQRRELAQNAS	15
HUMAN29989	HUMAN29989_347to472	9.53814	0.756859226662	ALEEGLTREELDTS-	249
HUMAN30080	HUMAN30080_327to370	9.10439	0.722441464923	ELMLESTFHIRMESL	43
HUMAN30157	HUMAN30157_1to107	9.05906	0.718844033116	DELERLREEIRRVRN	85
HUMAN30274	HUMAN30274_209to483	9.88834	0.784648399813	KREERRRREIERKRQ	12
HUMAN30331	HUMAN30331_7to125	9.45458	0.750228897553	PLELQMTRQMASSGA	45
HUMAN30342	HUMAN30342_315to714	8.82923	0.700606995672	VLMDQSTAERYVASE	183
HUMAN30424	HUMAN30424_1to180	9.26708	0.735350310687	KTIEYLTIIVYYYRK	50
