## Supplementary File 5 for "Discovering molecular features of intrinsically disordered regions by using evolution for contrastive learning": filter_14_idr_activations.txt

HUMAN00104	HUMAN00104_448to592	10.2672	0.756953587719	ANISEDAEEGEVSDE	7
HUMAN00787	HUMAN00787_31to317	10.612	0.782378300877	AAGEKEDEEDEEIVS	218
HUMAN01260	HUMAN01260_383to534	11.9716	0.882617932597	IGLKSEDEDNAKPMN	125
HUMAN01650	HUMAN01650_27to365	9.5098	0.701116767344	QSSTSDEEPGAYWNG	96
HUMAN01741	HUMAN01741_498to567	9.70861	0.715774576032	AAFSDDEEDLNSKGK	42
HUMAN01902	HUMAN01902_1123to1395	9.63979	0.710700700249	LRHAQEPEDDLTPTP	132
HUMAN02046	HUMAN02046_44to316	9.69112	0.714484732741	PISLAESWEDGSPPP	228
HUMAN02230	HUMAN02230_535to681	11.4498	0.844143267735	ESNHSEAEEGSITPM	67
HUMAN03837	HUMAN03837_433to479	11.3189	0.834495422726	EGQYSEDEDTDTDEY	12
HUMAN04223	HUMAN04223_934to991	11.229	0.827863047821	EEEAAESEEDDNLSS	47
HUMAN05353	HUMAN05353_512to712	9.60023	0.70778387556	DFESSEDDDDDPFMN	183
HUMAN07365	HUMAN07365_62to128	9.68204	0.713815448561	PVLSEEGEEEEETYS	20
HUMAN07404	HUMAN07404_2077to2111	9.74588	0.718522163719	ENMPCDEEPLEEDAQ	32
HUMAN07404	HUMAN07404_850to1029	10.4613	0.771263711748	EEETIEEEEANEGVV	73
HUMAN08154	HUMAN08154_506to553	10.3853	0.76566419582	EELPEDDEEEEEEEE	25
HUMAN08296	HUMAN08296_91to237	10.775	0.794394198328	PEYSTDEDEVDGLEK	152
HUMAN08629	HUMAN08629_64to620	12.3439	0.9100613964	ENLSEDEEDLESFFQ	101
HUMAN08932	HUMAN08932_348to402	10.6943	0.788446575879	DKEVSDDEAEEKEDK	8
HUMAN09496	HUMAN09496_2469to2502	10.6961	0.788575243812	ESIHSDEEDDAFFS-	249
HUMAN09512	HUMAN09512_239to884	10.1601	0.749059001489	WQSAGETQEDPTNEK	128
HUMAN09694	HUMAN09694_420to644	9.78101	0.721112326543	IDSSSDEEEEEPSAK	53
HUMAN09882	HUMAN09882_383to427	9.87529	0.728063207313	REAYEEDEDGPQ---	251
HUMAN11244	HUMAN11244_847to906	10.9252	0.805468148078	FLNEDEDEDNDVPGD	32
HUMAN11274	HUMAN11274_91to140	10.2894	0.758590693807	TQGAKEHEEAESGEG	11
HUMAN12467	HUMAN12467_62to113	9.67034	0.712953021861	LHISEDNSEDEISNL	55
HUMAN12764	HUMAN12764_1075to1124	9.6634	0.712441021924	EAQAGETEEAETVSA	7
HUMAN13719	HUMAN13719_862to930	9.59433	0.707349427934	GKDSEESEEDGEEEE	50
HUMAN14202	HUMAN14202_103to407	13.2936	0.980079743182	RSILEEDEEDEEPPR	242
HUMAN14639	HUMAN14639_169to245	9.85614	0.726651445883	FVEDSEDEDGAGEGG	11
HUMAN16070	HUMAN16070_1968to2037	10.0119	0.738135937741	EGVASDEEAEEAQPG	45
HUMAN16441	HUMAN16441_65to101	10.4227	0.76841832237	PSETAEDEEAPSQQG	39
HUMAN16459	HUMAN16459_70to203	9.52585	0.702300371703	CWHGAEAEEAPEQIA	39
HUMAN16962	HUMAN16962_1430to1471	9.88725	0.728944828737	SSSTSDDEDIDPCE-	249
HUMAN17260	HUMAN17260_205to252	10.5313	0.776430748739	AMAASEDEEEEEEAL	27
HUMAN19005	HUMAN19005_515to591	10.0991	0.744560123712	EVLSSDDDAPDSPVI	52
HUMAN20533	HUMAN20533_120to156	10.4375	0.769513827865	EGSSQEDEDEEEERE	39
HUMAN21039	HUMAN21039_1641to2083	10.1903	0.751284464549	SCDLQDDEPEETKRE	45
HUMAN21039	HUMAN21039_780to868	9.58263	0.706486579372	DVPVGEEEEEEEEDE	69
HUMAN21761	HUMAN21761_768to825	9.90653	0.730366152375	SESSTDEEEEDFFSS	52
HUMAN23042	HUMAN23042_1094to1207	9.72896	0.717274576946	KEGPSDSEDIVFEET	29
HUMAN23501	HUMAN23501_246to364	10.519	0.775520932866	RDKVVEDDEDDFPTT	85
HUMAN25082	HUMAN25082_176to218	9.55899	0.704743937455	DLFPNEEEEDPSNGL	26
HUMAN25456	HUMAN25456_771to942	10.3112	0.760199956998	SPFSSEEEEEDVPLD	127
HUMAN25769	HUMAN25769_1747to1966	10.0362	0.739927515658	DDSGKEEEDAECIDD	26
HUMAN26372	HUMAN26372_59to151	9.51055	0.701172031276	ERLQREEEEAFASSQ	21
HUMAN26790	HUMAN26790_259to522	10.2289	0.754135900617	QQLDDEDDDEEDCPN	148
HUMAN27841	HUMAN27841_607to639	9.60399	0.708061249873	DSPGEESFEDLTEIT	26
HUMAN28075	HUMAN28075_328to470	12.5268	0.923545655109	MVINSEDEEEEDGTM	72
HUMAN28157	HUMAN28157_14to227	9.61369	0.708776446709	SFPHDEVTDRNMLAF	105
HUMAN28256	HUMAN28256_280to317	10.7468	0.792314207372	PPYFEDTSEDNTSFD	38
HUMAN29344	HUMAN29344_471to527	12.1716	0.897359762149	TYESGEDEEDEEEEE	24
HUMAN30212	HUMAN30212_297to424	10.2988	0.759286625608	VEPLSEDEKGVVKAA	120
HUMAN30227	HUMAN30227_166to282	9.99829	0.737131695074	APPVSEEEDEEEEEE	44
HUMAN00009	HUMAN00009_92to145	10.5445	0.777404125164	DSDSSEEEEGPFHSL	14
HUMAN00089	HUMAN00089_1to128	11.0903	0.81764111884	KCLLQEAEDDVDPGH	40
HUMAN00134	HUMAN00134_453to563	10.7265	0.790822010907	VLETSEHLDAPTEPV	113
HUMAN00140	HUMAN00140_1328to1405	9.68587	0.714098236771	YSIGSEDEDEDFEER	51
HUMAN00140	HUMAN00140_1to131	10.3886	0.765909508616	RKKKDEDEDDNDDGC	118
HUMAN00150	HUMAN00150_319to609	9.90033	0.729908994507	---ANDEESDDETSL	4
HUMAN00191	HUMAN00191_1to84	13.5638	1.0	ESDHSEDEDNDNNSA	57
HUMAN00207	HUMAN00207_819to971	10.2894	0.758593435911	ESESSEEEEGEQGDP	137
HUMAN00226	HUMAN00226_137to377	10.3306	0.761628030429	KREDKEDEEDEEDDD	189
HUMAN00310	HUMAN00310_34to253	9.98618	0.736238823995	EDSQEEEEEDEEAAS	86
HUMAN00347	HUMAN00347_1to43	9.57092	0.705623098017	HASSSDSEDDSFMAV	48
HUMAN00374	HUMAN00374_1to309	10.5501	0.777813542307	PGPSSEAEDDPGEAF	26
HUMAN00411	HUMAN00411_1to195	10.4954	0.773780751812	NRKNLEEEAVETVAK	126
HUMAN00417	HUMAN00417_210to329	9.73489	0.717712329158	SSIQEEDEEEEEDDA	58
HUMAN00424	HUMAN00424_417to553	11.4172	0.841738513293	DDSRDEDEDEDESSE	19
HUMAN00428	HUMAN00428_1to43	10.0611	0.741764865611	KRATLDEEDLVDSLS	27
HUMAN00436	HUMAN00436_34to76	9.75747	0.719376996902	HSYLSDDEDMLADSI	23
HUMAN00492	HUMAN00492_1to39	10.0249	0.739090330373	EMIFGENEDDLDEML	31
HUMAN00510	HUMAN00510_1to281	9.52012	0.701877595594	LQTYRESWNGENIES	228
HUMAN00529	HUMAN00529_1to71	10.2609	0.756490312852	IRIYGDEDEVDMLSD	33
HUMAN00545	HUMAN00545_1736to1963	9.63467	0.710322852451	LGPKLEEEEEEEVVE	40
HUMAN00552	HUMAN00552_225to320	10.6145	0.782565326397	LVYTAEGEEIPQGTY	32
HUMAN00554	HUMAN00554_71to165	9.86075	0.726991185473	KQDTEEDEEEDEKDK	78
HUMAN00759	HUMAN00759_290to377	11.9421	0.880436624434	SESESEDEENEIIGK	82
HUMAN00849	HUMAN00849_54to113	11.7528	0.866480794237	RPQVAEDEDDDGFIE	30
HUMAN00927	HUMAN00927_806to1097	10.0799	0.743144424903	HHMDSEDEEEVSEDG	22
HUMAN00957	HUMAN00957_1to426	10.2811	0.757979345352	PPETADEEQVESFTS	225
HUMAN00998	HUMAN00998_134to207	10.4595	0.771131457988	TGNTTDDEEEEEVEE	10
HUMAN01073	HUMAN01073_171to588	9.49708	0.700179319506	QTILEEDVEDPVYQY	22
HUMAN01087	HUMAN01087_1164to1219	10.1535	0.748573930414	KALTDDSDENEEEDR	49
HUMAN01089	HUMAN01089_318to656	9.52267	0.702065746079	VHKTQEEEETAVPTS	135
HUMAN01185	HUMAN01185_1to327	10.3391	0.76225892516	RQMVNEDEENQDTAK	221
HUMAN01213	HUMAN01213_1to182	10.846	0.799632319078	SSGSSDEEDNIEPEE	24
HUMAN01253	HUMAN01253_469to582	9.54236	0.703517232855	VEQPEENENPFEIQD	114
HUMAN01282	HUMAN01282_472to601	9.53526	0.702993912952	GTFSTEEEKVDGNVN	134
HUMAN01329	HUMAN01329_150to192	10.0859	0.743587520701	DCVYGEDEGGEVYED	18
HUMAN01390	HUMAN01390_646to711	9.61228	0.708672176467	ISNLEENDETRFILS	25
HUMAN01473	HUMAN01473_97to421	10.4693	0.771858466962	AATSSDDEEEDDVVF	188
HUMAN01482	HUMAN01482_227to260	11.7923	0.869397478305	AFETDEAEDPEEPDP	34
HUMAN01483	HUMAN01483_1083to1115	10.4004	0.766776294558	DYYLEEEEEGDEEQS	13
HUMAN01526	HUMAN01526_409to620	9.83336	0.724972083277	IESSSDEEDLPPTKK	50
HUMAN01533	HUMAN01533_164to496	10.3569	0.763567752244	PRAQEEEEKRDVFEF	45
HUMAN01598	HUMAN01598_294to1460	9.79002	0.721776548378	DMELSDVEDDGSKII	83
HUMAN01607	HUMAN01607_1to42	9.84922	0.726140852153	SEKKMESEEDSNWEK	22
HUMAN01616	HUMAN01616_108to189	9.93959	0.732803952679	IEIPDEDDDVLSIDS	22
HUMAN01634	HUMAN01634_1to202	10.0104	0.738026042671	QGDQSDTEDEVDSDF	52
HUMAN01775	HUMAN01775_168to246	12.0298	0.886909043303	EDVSSEDEDEEMPED	22
HUMAN01830	HUMAN01830_2210to2241	11.7108	0.863390724856	--ASSEDEDDATSTS	5
HUMAN01891	HUMAN01891_94to240	9.61049	0.70854062581	GPPQEEEEEEDEEEE	122
HUMAN02066	HUMAN02066_279to313	10.1952	0.75164860183	-KSSEEDEDEAGTRV	6
HUMAN02080	HUMAN02080_282to341	9.98454	0.7361178902	EGGSAEAEEGEGTGS	14
HUMAN02104	HUMAN02104_1to411	10.5792	0.779962085849	SQKDLEEEEDEEVRR	116
HUMAN02179	HUMAN02179_288to450	9.63867	0.710617804351	ASSSAESEDLATSTP	159
HUMAN02203	HUMAN02203_1to305	9.92219	0.731520999802	PPSGGEDDDAEEMET	206
HUMAN02283	HUMAN02283_395to775	10.3995	0.766712734005	KLKHKENEEDYGTCS	77
HUMAN02308	HUMAN02308_669to758	10.7971	0.796022585933	ADFPGDDEEDEPEIP	77
HUMAN02326	HUMAN02326_931to997	10.3438	0.762603094302	EDYYEDDEEDDPDAL	57
HUMAN02365	HUMAN02365_290to348	10.56	0.778541746557	KVPKKENEDDEGEKK	60
HUMAN02407	HUMAN02407_1to243	9.6648	0.712544870305	PSPKEEDEEPESPPE	208
HUMAN02427	HUMAN02427_181to258	9.68863	0.71430143367	MTLEGEEENGEVHQA	44
HUMAN02462	HUMAN02462_1to186	9.58959	0.706999282413	LKNVSEEEEEDEEEE	84
HUMAN02572	HUMAN02572_177to381	9.54193	0.70348573382	NSESSDDDSEEAPST	57
HUMAN02706	HUMAN02706_1to102	10.1031	0.744859856716	VDIMGEDEDGLSEKE	94
HUMAN02710	HUMAN02710_1to299	9.50938	0.701086393275	PLRSLEHEETNMPTM	106
HUMAN02717	HUMAN02717_156to194	10.6234	0.783217314232	QDELEEAEDAAASA-	249
HUMAN02805	HUMAN02805_461to634	10.6665	0.786392459131	YDSVSESEDEEMLEI	12
HUMAN02854	HUMAN02854_647to818	9.97679	0.735545985849	SGEESEEEDADAMDD	75
HUMAN02860	HUMAN02860_95to849	11.8609	0.874452862468	QVPLEEDDELEEEEI	67
HUMAN02869	HUMAN02869_1012to1165	10.9874	0.810053226338	GENLEEDEEEEEGGA	21
HUMAN02875	HUMAN02875_48to79	11.6021	0.855372462728	SQPDSDDEAEEIQWS	15
HUMAN02882	HUMAN02882_1to242	9.8274	0.724532362376	ESYTEEADDGETGET	58
HUMAN02962	HUMAN02962_1451to1943	9.54423	0.703655392684	MEEKIEEEEEEENGD	32
HUMAN02987	HUMAN02987_312to444	12.1325	0.894480905046	SDSSSESEEDEEPPD	119
HUMAN03006	HUMAN03006_276to453	10.9814	0.809614560091	LSGSSEAEEDNDPDG	117
HUMAN03038	HUMAN03038_61to145	9.65641	0.711925998642	EIIHSEEEPSEYNKN	55
HUMAN03042	HUMAN03042_359to753	11.8888	0.876512814975	VTEDNEEEDDDTLEE	206
HUMAN03058	HUMAN03058_75to170	12.6129	0.929895312114	SGPLEEAEEAPQLMR	56
HUMAN03083	HUMAN03083_1to117	10.552	0.777954655171	EGNDSEAEDLNFRET	21
HUMAN03105	HUMAN03105_1to101	10.4364	0.769434728727	PESTEESVEVFWPGT	30
HUMAN03113	HUMAN03113_1to490	10.2742	0.75747254838	YFPTEEEEEEEDDEV	146
HUMAN03210	HUMAN03210_785to917	10.0029	0.737470169078	DDSKDDDETEEDNNQ	75
HUMAN03344	HUMAN03344_1to878	9.50526	0.70078230103	AYGSSEEEELPSLAF	133
HUMAN03418	HUMAN03418_482to1067	10.4807	0.772694316351	LEDLMEDEDLVEELE	51
HUMAN03434	HUMAN03434_230to276	9.52229	0.702038114113	LKHSLEEEDENEEEI	37
HUMAN03448	HUMAN03448_1544to1742	9.98068	0.735833344231	RPANNEEEEDEEDEY	38
HUMAN03484	HUMAN03484_398to805	11.6435	0.858424353591	SGMEGDNEDNEVPEV	197
HUMAN03493	HUMAN03493_1044to1297	12.139	0.894959577879	ILADSEDEEDNEEEE	39
HUMAN03557	HUMAN03557_679to856	9.56759	0.70537750398	VNGFPEEEDNGELRE	7
HUMAN03566	HUMAN03566_140to234	9.54303	0.703567223511	AQPISDDEASDGEET	57
HUMAN03582	HUMAN03582_1431to1486	9.93002	0.732097825878	GGQSDDDEDEGVPAS	48
HUMAN03611	HUMAN03611_359to424	10.3744	0.764859493915	VPLDDEDEEGENEEG	32
HUMAN03623	HUMAN03623_58to146	9.7865	0.721517314134	KRLKVESEENDQTFS	19
HUMAN03691	HUMAN03691_1107to1154	10.3207	0.760900740213	SKYTDDTEEDLDNEI	17
HUMAN03691	HUMAN03691_886to998	10.1421	0.747732737439	TPNTSDNEGSDTEVC	92
HUMAN03698	HUMAN03698_58to208	10.2353	0.754604940933	PPDYDEDDDDDSDEP	51
HUMAN03765	HUMAN03765_517to586	10.2533	0.755935423604	ESYSEEEEEMPDSDE	23
HUMAN03773	HUMAN03773_1to35	9.63782	0.710555228144	DSSDGDEEEVLACEE	28
HUMAN03795	HUMAN03795_118to165	9.78027	0.721057484473	NSSQSEEDDIESGRS	45
HUMAN03853	HUMAN03853_409to669	11.1687	0.823420840183	PDDFLDDEDEGELLD	29
HUMAN03872	HUMAN03872_171to207	10.7255	0.790744810147	NTKASEEEEDPTFCE	9
HUMAN03872	HUMAN03872_1to104	11.3988	0.84038517976	GSFNSDDDDDDSLDE	102
HUMAN03985	HUMAN03985_888to1113	10.1399	0.747570883023	KASLLTDEEDVDMAL	114
HUMAN04132	HUMAN04132_1to369	10.8711	0.801480918686	SCCFHEDEDPAVLAE	197
HUMAN04158	HUMAN04158_881to952	10.6208	0.783027265368	AGEDGDDEDWEEDDA	49
HUMAN04206	HUMAN04206_1016to1112	11.3323	0.835484618979	DTESGDDEDGEELDT	12
HUMAN04271	HUMAN04271_1to44	9.70385	0.715423727407	DEAAWEDEDDADLPH	34
HUMAN04287	HUMAN04287_1to140	10.9935	0.810501384481	DDGDGEDEEDVDDEE	85
HUMAN04298	HUMAN04298_1to170	10.428	0.768811849374	RFYYSEDDHGDECSY	144
HUMAN04355	HUMAN04355_52to175	9.65134	0.711552439776	TEEESEDESDEESEE	68
HUMAN04398	HUMAN04398_1to373	11.2363	0.828403875	HPSISEEEEGFDCLS	215
HUMAN04469	HUMAN04469_116to201	11.2444	0.829000177041	QTSGSDDDDNDVSEK	89
HUMAN04469	HUMAN04469_255to524	9.59725	0.707564085419	GRDTPENGETAIGAE	214
HUMAN04542	HUMAN04542_1to1729	11.4373	0.843220233518	RVPSSDEEVVEEPQS	150
HUMAN04569	HUMAN04569_599to645	9.76945	0.720260094843	GKKPIEDPANDTVDR	40
HUMAN04584	HUMAN04584_1to309	10.2548	0.756041803157	GGISSEEEEEEEEEM	156
HUMAN04603	HUMAN04603_300to414	9.79265	0.72197025338	GDMSDEDDENEFFDA	55
HUMAN04677	HUMAN04677_228to292	9.61275	0.708707261329	PARAFEDEEEEDLLI	31
HUMAN04695	HUMAN04695_371to585	10.2788	0.757814819143	FQPNQEDEEDAHAGI	11
HUMAN04729	HUMAN04729_1to289	9.67648	0.713405609556	LLTDGEEEDAEAFFQ	115
HUMAN04741	HUMAN04741_23to242	10.7356	0.791493193466	EEALLEDEDEEPPPA	70
HUMAN04781	HUMAN04781_311to436	9.98662	0.736270815202	PGPAEEEEELEEGEG	81
HUMAN04781	HUMAN04781_444to579	9.67446	0.713256551623	ERPAEEEEDEEDGQE	103
HUMAN04810	HUMAN04810_468to582	10.4383	0.769569373038	GPADREDEEEDEEEE	90
HUMAN04830	HUMAN04830_1344to1647	12.974	0.95651762139	AECPSDDEDLEECEP	64
HUMAN04850	HUMAN04850_129to263	9.93361	0.73236275526	PGGQEEEEDGEGGTR	129
HUMAN04895	HUMAN04895_128to189	10.0056	0.737671256667	AGLSDDEEPPDASLP	27
HUMAN04926	HUMAN04926_282to697	10.2684	0.757048858237	YLPYAEDESVDDLAQ	38
HUMAN04932	HUMAN04932_690to780	9.91398	0.730915416795	DEESSEEEEEEESDE	32
HUMAN04933	HUMAN04933_259to335	9.64533	0.711109133047	DNYSEEEEESFSSEQ	23
HUMAN04948	HUMAN04948_344to687	10.3598	0.763787331454	LLDDGEDEEDEDEAW	31
HUMAN04990	HUMAN04990_1to31	9.69117	0.714488810741	DGISDDEEPEEERIR	30
HUMAN04995	HUMAN04995_267to359	9.99675	0.737017862625	PGPHSEEEDEAEPST	77
HUMAN05004	HUMAN05004_10to43	9.49498	0.700024074262	LEPVGETEEGSEGEG	36
HUMAN05045	HUMAN05045_786to846	10.7762	0.794482789363	SSSEGDEEEDDYDDD	51
HUMAN05066	HUMAN05066_104to155	11.1309	0.820633175599	AGLSQEAEDVDVSRA	22
HUMAN05204	HUMAN05204_357to418	9.78146	0.721145442715	EPPHREVPENETPVD	9
HUMAN05232	HUMAN05232_1to79	9.95745	0.734120724832	RSPQEETPEGPTDAP	46
HUMAN05235	HUMAN05235_868to998	10.9944	0.810567546516	LPLPDEDEEDLSEEA	125
HUMAN05237	HUMAN05237_134to247	11.5246	0.849658481558	VPPVSEDEDDDDDDA	43
HUMAN05272	HUMAN05272_1046to1315	11.6417	0.858295755969	QPPPEEEEDQNEDQD	247
HUMAN05346	HUMAN05346_50to86	9.77175	0.720429683397	SSADQDDEEGVVSQG	32
HUMAN05375	HUMAN05375_1to330	10.7273	0.790877696701	ELDSDESFENDEELD	59
HUMAN05430	HUMAN05430_1to542	10.0214	0.738836791266	SSSSSEDEWVEAVPS	116
HUMAN05448	HUMAN05448_507to875	9.55784	0.704658580696	NEEQEEEEDDEEEME	79
HUMAN05525	HUMAN05525_1to498	9.5307	0.702657970121	KLEKEEEEDDGDLPV	70
HUMAN05708	HUMAN05708_1to67	10.2485	0.755577754875	NINEDDEEDVVDLAA	54
HUMAN05737	HUMAN05737_568to710	9.92214	0.731517062423	RVSSEESEEIPPFHP	26
HUMAN05838	HUMAN05838_1to116	9.57804	0.706148175679	RPPPEDEEEEGDPGL	95
HUMAN06096	HUMAN06096_1to257	10.8817	0.802264175937	ASQAGEDEDEEEDDE	95
HUMAN06117	HUMAN06117_623to703	10.8252	0.79809470213	SPQSSDVEDEVEDER	37
HUMAN06120	HUMAN06120_916to969	9.82372	0.7242606832	AKAQMEDEDEEEEEE	37
HUMAN06149	HUMAN06149_2430to2477	10.1529	0.748532939483	ASNTADEEYEDGIER	40
HUMAN06149	HUMAN06149_926to964	11.9617	0.881886494072	QGSPTEHEDVEMMTQ	36
HUMAN06162	HUMAN06162_188to271	9.56957	0.705523608878	RMYQMEAEDTDSHSS	52
HUMAN06162	HUMAN06162_1to132	9.78052	0.721075905784	ILDRSDDEDDISSEN	61
HUMAN06184	HUMAN06184_883to944	10.281	0.757975689214	EEISSDEEETNVTAQ	23
HUMAN06269	HUMAN06269_98to127	9.83458	0.725061658658	LSQESESEEDGIHVD	24
HUMAN06335	HUMAN06335_356to1358	9.52864	0.702505818533	SPSKEEEEEDDD---	251
HUMAN06392	HUMAN06392_343to392	9.62538	0.709638099995	VESSSEEEDVTTCTK	16
HUMAN06507	HUMAN06507_496to571	9.54839	0.703962016101	EDATTEDEEAAVGLS	28
HUMAN06507	HUMAN06507_581to617	10.2192	0.753420985023	EDSSSDSEAEDEKSV	17
HUMAN06512	HUMAN06512_1to281	9.91942	0.731316888868	SPDTSDNEAKEEIKA	222
HUMAN06602	HUMAN06602_981to1317	10.0887	0.743797678324	EAELEEDEDEEYEYM	131
HUMAN06629	HUMAN06629_1085to1208	11.5407	0.850844195227	KRYQIEDDEDDKLSP	120
HUMAN06636	HUMAN06636_1013to1084	9.79595	0.722213738107	TSGMEEEEEEESIAA	44
HUMAN06639	HUMAN06639_1988to2046	9.52576	0.702293832841	VQEESEEEEVDETGV	44
HUMAN06647	HUMAN06647_120to341	9.93554	0.732505344641	PPPKTEDHDTPAPFT	92
HUMAN06730	HUMAN06730_33to93	11.3247	0.834918691007	EQSTLESEEWNPWEG	31
HUMAN06732	HUMAN06732_713to769	9.59576	0.70745433097	EPHTSEDECEPIEAI	29
HUMAN06762	HUMAN06762_756to993	9.53339	0.702856526537	LSDLGDVEEDSSPAQ	23
HUMAN06764	HUMAN06764_310to342	10.5072	0.77465098296	YNYDDEDEDENAMDA	8
HUMAN06851	HUMAN06851_372to911	10.3745	0.764867790535	--SSSDEELVDVSAS	5
HUMAN06857	HUMAN06857_287to930	12.3465	0.910257281023	SCSSEEDEEDDSESE	74
HUMAN06888	HUMAN06888_1to414	10.1549	0.748679888105	KTNFEEEEEVDEQND	88
HUMAN06997	HUMAN06997_863to907	9.64113	0.710799415974	EPAAGDDEELEEEAV	26
HUMAN07073	HUMAN07073_741to801	9.87335	0.727919985139	SSAPEEEEEDDSEEE	25
HUMAN07229	HUMAN07229_466to651	9.96008	0.734314218903	HDEAEESEDDFEEMN	163
HUMAN07235	HUMAN07235_301to507	9.98042	0.735814008886	LNESQEDEEDSEHGT	27
HUMAN07236	HUMAN07236_1to145	11.1186	0.819730601692	EYYPEEDEELESAED	26
HUMAN07241	HUMAN07241_170to405	9.56112	0.704900448285	VTSSKDIEDNESSST	108
HUMAN07310	HUMAN07310_1to74	9.5802	0.706307006749	PQVSEDDDDSDTDEP	29
HUMAN07334	HUMAN07334_288to388	10.146	0.74802375196	VVIPEEAPEDEEPEN	22
HUMAN07341	HUMAN07341_1to353	10.3172	0.760645513659	HRSAGEEEDGPVLTD	239
HUMAN07355	HUMAN07355_481to600	10.7676	0.793852597735	EGSDIEDEDMEELLN	68
HUMAN07453	HUMAN07453_1to237	10.2492	0.755631190738	TIVIDDEEDIETNGG	121
HUMAN07454	HUMAN07454_1to326	10.674	0.786949879551	TIVIDDEEDMETNQD	121
HUMAN07517	HUMAN07517_722to779	9.88475	0.728760756252	QKRLEEEEDNFSFYP	56
HUMAN07519	HUMAN07519_932to989	10.771	0.794101285428	DKSLSDVEEEEDSDG	49
HUMAN07623	HUMAN07623_1to340	9.96956	0.73501331467	EEGNQESEEDDSGPT	63
HUMAN07630	HUMAN07630_1to350	10.6566	0.78566601264	KEYLEEEEDLEEEEY	64
HUMAN07648	HUMAN07648_159to270	11.5836	0.854010270092	PGHNKENEDDVEIMS	93
HUMAN07693	HUMAN07693_1to83	10.0562	0.741399392434	NYPLSENEDEGDSDG	29
HUMAN07693	HUMAN07693_276to594	9.78917	0.721713550308	LQVASESEEEEGGTE	67
HUMAN07727	HUMAN07727_237to352	9.91568	0.731040780141	DCLPEEADGTDTHLG	35
HUMAN07727	HUMAN07727_525to874	9.83653	0.725205513625	VFLSGEDDPEKIEER	207
HUMAN07803	HUMAN07803_630to663	9.86741	0.727482021996	NGTTSETEDEEIYGN	18
HUMAN07822	HUMAN07822_296to743	10.0992	0.744574115471	KRALDDDEDVKVCAG	103
HUMAN07896	HUMAN07896_341to410	10.7571	0.793077496485	DDDFNENDEDDTVGG	66
HUMAN07984	HUMAN07984_927to1047	10.8828	0.802345032834	EDYSSEAEESDYSKE	44
HUMAN07987	HUMAN07987_1390to1439	10.4804	0.77267392635	EFSDLESEDDERPRS	35
HUMAN07987	HUMAN07987_1967to2581	9.96977	0.735028923567	PLQPEEDDDEDEEDD	214
HUMAN07987	HUMAN07987_1to662	10.1609	0.749119046524	DIKITDDEEEEEVDV	190
HUMAN08166	HUMAN08166_119to315	11.8561	0.874096459326	SKLSSEDEEEDEAED	27
HUMAN08188	HUMAN08188_1to130	9.73323	0.717589286053	RRSEEEEEEDEDVDL	33
HUMAN08202	HUMAN08202_627to658	10.0612	0.741770631059	SFLLFDDESDGEEEE	11
HUMAN08286	HUMAN08286_1to134	9.93084	0.732158503706	FDSDSEDEDRAVQVT	112
HUMAN08292	HUMAN08292_667to774	10.254	0.755983726811	QDMVTEDEDDPGSHK	67
HUMAN08313	HUMAN08313_1to61	12.5961	0.928658131272	EGSSSEDEDTESSSV	31
HUMAN08368	HUMAN08368_415to455	11.0698	0.816132540064	QKLLSEEEDDDV---	251
HUMAN08368	HUMAN08368_669to975	9.49777	0.700230435127	QEESSEDEGEYEEVR	82
HUMAN08424	HUMAN08424_1060to1129	9.79414	0.722079937519	KRVVDESDETENQEE	31
HUMAN08424	HUMAN08424_308to427	12.7045	0.936646159951	KGIINDDEDDEDLMM	50
HUMAN08424	HUMAN08424_821to1017	9.70145	0.715246615647	ATQVEEEEEEEDFRK	11
HUMAN08425	HUMAN08425_1to265	10.846	0.799631194113	SESYSDAETVNGIEK	48
HUMAN08446	HUMAN08446_1to209	9.95563	0.733986361762	ACCSEDEEDDEEHEG	41
HUMAN08449	HUMAN08449_489to521	9.60035	0.707793156525	EKKSEEHVDDVTDPS	7
HUMAN08451	HUMAN08451_1to679	9.60531	0.708158910943	EGQEDEDEEDEEDED	194
HUMAN08456	HUMAN08456_270to307	11.1431	0.821534624541	ESSSSDDEDGPAEEN	10
HUMAN08456	HUMAN08456_406to1167	10.047	0.740720967909	TGQSSDSEDLPVLDN	200
HUMAN08495	HUMAN08495_31to346	11.0146	0.812059180499	ETYFEDEEQDNDWSQ	40
HUMAN08683	HUMAN08683_1to74	10.8285	0.798341210201	GPNQEESDDTPVPES	10
HUMAN08683	HUMAN08683_495to526	9.92314	0.731591028906	NKLQEEEEESNTSKV	15
HUMAN08702	HUMAN08702_1to77	9.72392	0.716903408631	SETDLEIEDDEKFHI	70
HUMAN08717	HUMAN08717_228to271	11.5673	0.852804096112	VSDSSDDEDEEEEEE	14
HUMAN08729	HUMAN08729_350to389	10.1124	0.74554214831	PLEPIEDEKRDISTE	11
HUMAN08750	HUMAN08750_58to331	11.4468	0.843926290009	DTSSEEDEDEEEDYD	209
HUMAN08774	HUMAN08774_1to112	10.1882	0.751129148996	SKALQEDDDLDFSLP	37
HUMAN08799	HUMAN08799_650to833	11.9296	0.879518652561	VDYPDDDEDDDEDED	161
HUMAN08808	HUMAN08808_401to456	9.64998	0.711452247533	SSDESDIEEDIDQPS	25
HUMAN08810	HUMAN08810_1to46	9.82733	0.72452715941	VVGKGEEEEEEDGMR	24
HUMAN08815	HUMAN08815_64to433	10.1925	0.751453209379	LEGQEEEEDNRDSSM	187
HUMAN08821	HUMAN08821_54to100	10.7745	0.794359605638	EDLDGDDEDDAEDEN	19
HUMAN08833	HUMAN08833_261to383	12.4094	0.914890873422	ALLFGDDDAGEGPSS	75
HUMAN08833	HUMAN08833_62to190	9.93039	0.732125035981	AQAVSEEEEEEEGKS	23
HUMAN08857	HUMAN08857_1406to1443	9.91784	0.731200454936	EDYEEEDEEEESLMW	16
HUMAN08945	HUMAN08945_445to485	11.0038	0.81126397049	IKMPEEEDEAPVLDV	27
HUMAN08956	HUMAN08956_147to229	9.90158	0.730001241681	PPHTMEEEEDDDWGE	51
HUMAN09010	HUMAN09010_1107to1238	12.5648	0.926346186486	HAAVREDEEDEDLGR	71
HUMAN09013	HUMAN09013_284to677	9.54949	0.70404301362	VSYHADEEADEEEPD	219
HUMAN09179	HUMAN09179_2509to2547	10.2251	0.753855924821	SDEYSDEEVVEDVDD	18
HUMAN09179	HUMAN09179_4800to4834	11.1209	0.819893792004	SSDDSDNEDVDSFAS	17
HUMAN09223	HUMAN09223_228to435	9.65732	0.711992793471	SYPSSEDEDKPATDP	84
HUMAN09230	HUMAN09230_1004to1084	11.6244	0.857016810782	SIGSDEDEETETYQE	32
HUMAN09230	HUMAN09230_1to192	9.69713	0.71492796916	TQGAKEHEEAENITE	165
HUMAN09255	HUMAN09255_418to581	10.4003	0.766772075937	KVQKTEVEDADMLES	48
HUMAN09295	HUMAN09295_103to169	10.6938	0.788411209775	QAQAQESEEEEESRS	10
HUMAN09299	HUMAN09299_117to415	10.4735	0.772166496586	RLPDSDDDEDEETAI	197
HUMAN09318	HUMAN09318_1to351	10.2312	0.754305981343	SEVYSDDEEEEEDDK	220
HUMAN09338	HUMAN09338_474to555	10.5321	0.776486012671	MELSEEEEEDEQ---	251
HUMAN09372	HUMAN09372_99to650	11.1485	0.821927940614	EDSDDDEEDTEIPPG	147
HUMAN09374	HUMAN09374_209to247	11.4143	0.841525894808	SAQPEEDEEDLGIGG	13
HUMAN09404	HUMAN09404_1to439	11.8659	0.874820374644	PMESSDEEDEEFQFI	54
HUMAN09409	HUMAN09409_1to436	9.73531	0.717742773538	ELAYNEEEDGDGGEE	222
HUMAN09464	HUMAN09464_1to108	9.67826	0.713537230523	ADFESEDEGEEFDDW	96
HUMAN09466	HUMAN09466_827to1101	9.57413	0.705859832951	PGMLEEEEDEDEEEE	146
HUMAN09468	HUMAN09468_1to30	12.2559	0.903573790497	DDFMCDDEEDYDLEY	11
HUMAN09496	HUMAN09496_1913to2032	9.5287	0.702510669947	DSALDEEEDDAVGLV	77
HUMAN09497	HUMAN09497_204to270	10.0011	0.737341360525	KTYSEDNEANNYEED	67
HUMAN09502	HUMAN09502_497to666	10.4567	0.770925518985	YVISDEEEEDDDDSA	165
HUMAN09536	HUMAN09536_1to257	10.8761	0.801850258932	QMKSCDDEDDYSLRG	80
HUMAN09557	HUMAN09557_60to383	9.71697	0.716390775901	EIEAQEGEDDTFLTA	119
HUMAN09707	HUMAN09707_151to249	10.2517	0.755815685085	DAQVVEDEEDEDEEE	38
HUMAN09720	HUMAN09720_1to84	11.8486	0.873547687078	RVAIQEAEDVDELED	24
HUMAN09749	HUMAN09749_1to95	9.98673	0.736278900892	GAEEEEDEDDDEPDD	28
HUMAN09788	HUMAN09788_197to333	9.97469	0.735391443709	FEGLSDDEDDFHPNT	36
HUMAN09840	HUMAN09840_66to182	9.53735	0.703148314471	QGSFEEDDDDDWDDW	47
HUMAN09924	HUMAN09924_1to70	10.4827	0.77284274149	SGMDFDDEDGEGPSK	53
HUMAN10058	HUMAN10058_1to642	10.5908	0.780811294204	IDDFDDDDDWEDIMH	178
HUMAN10074	HUMAN10074_1to159	9.97959	0.735752487334	APLNEEDDEDEDSTV	144
HUMAN10077	HUMAN10077_1327to1463	11.0542	0.814976145809	PVPIGEDEDDDKKGA	133
HUMAN10077	HUMAN10077_1to259	9.6239	0.709528837718	QDSSDEDDDDDEAPK	208
HUMAN10398	HUMAN10398_790to1750	9.66186	0.712327751957	SMWADEEEEAETLLK	38
HUMAN10411	HUMAN10411_103to338	9.75444	0.71915298814	SPDIWEDEKAEDLRR	43
HUMAN10531	HUMAN10531_184to391	10.1482	0.748183004893	DEDVDENEDDVYGNS	170
HUMAN10560	HUMAN10560_262to301	11.0849	0.817239576456	LFNMDEDEETEHETK	28
HUMAN10560	HUMAN10560_591to651	11.1351	0.820947111292	KKDIVEDEDDDFLKG	13
HUMAN10686	HUMAN10686_145to186	9.96268	0.734506306768	DSSQDEAEDDVKQIT	22
HUMAN10753	HUMAN10753_1606to1638	10.9756	0.809181799914	DGSLEDDEDEEDDLD	10
HUMAN10764	HUMAN10764_162to314	9.81131	0.723346156534	EGSSDEDEDEDGVSA	24
HUMAN10764	HUMAN10764_1to47	9.7936	0.722040704347	PLLLSEDEEDTKRSR	40
HUMAN10786	HUMAN10786_162to313	9.81131	0.723346156534	EGSSDEDEDEDGVSA	24
HUMAN10786	HUMAN10786_1to46	10.6359	0.784138590691	LLLSEDEEDTKSRFF	41
HUMAN10848	HUMAN10848_38to422	10.0594	0.741638869472	LSGSSEDEEDSGKGE	169
HUMAN10876	HUMAN10876_1to82	10.1527	0.748513885379	FQGVGDEEDEDEIIV	13
HUMAN10903	HUMAN10903_2213to3230	9.73561	0.717765202538	AEASGEEEEGDGTPR	206
HUMAN10903	HUMAN10903_224to600	10.9013	0.803707225471	DFQPQEDEEEDDEET	71
HUMAN10919	HUMAN10919_833to1414	10.5226	0.77579008087	STPAEEDEDDPEQEK	89
HUMAN11001	HUMAN11001_674to710	10.0772	0.742951985487	ELGQSDTEELPEFKS	40
HUMAN11018	HUMAN11018_308to408	10.11	0.745370450446	GDDLIEDDEMEGISH	17
HUMAN11035	HUMAN11035_1715to1770	10.0003	0.737280120214	DYMDGDVEDPEYKPA	18
HUMAN11045	HUMAN11045_186to501	10.4149	0.767843254053	EGLADDDEDEEIDLE	64
HUMAN11047	HUMAN11047_168to483	10.9657	0.808457181492	PRNRSEDEEEEENID	20
HUMAN11124	HUMAN11124_1to632	9.97532	0.735438129779	KKLPSEDDEAEELKA	143
HUMAN11222	HUMAN11222_550to623	9.57306	0.705780663502	LPTKGEDEDQDMLNV	77
HUMAN11357	HUMAN11357_1916to2003	10.7112	0.789690154963	KTYLEEEEDEESLEK	62
HUMAN11415	HUMAN11415_1to162	10.3194	0.760808774281	EGSSSEEEDDAAEQ-	249
HUMAN11480	HUMAN11480_64to160	11.2168	0.826967856501	HANYEEDENGDITPI	78
HUMAN11548	HUMAN11548_125to810	9.85982	0.726922492266	QLYPEENLEKLIPCL	28
HUMAN11584	HUMAN11584_712to778	10.1154	0.745762149382	QQQQEEEEEEEDSRD	41
HUMAN11648	HUMAN11648_1to145	9.54098	0.703415564095	TESKTDGDDTET---	251
HUMAN11671	HUMAN11671_1to124	9.98831	0.736395897307	PAKPPEDEPDADGYE	111
HUMAN11722	HUMAN11722_1017to1219	10.1211	0.746183448973	SEGSEEEEEEEDSCV	139
HUMAN11734	HUMAN11734_1162to1219	9.68499	0.714033059081	TRLEDEEEDVVIE--	250
HUMAN11736	HUMAN11736_312to472	9.71834	0.716491530627	QDESSEEEEEYETMT	130
HUMAN11769	HUMAN11769_183to256	10.5118	0.774993394343	EDSSDDDEAEEGEVE	31
HUMAN11786	HUMAN11786_696to780	10.1681	0.749650311496	GGEDSENEEEETSED	82
HUMAN11803	HUMAN11803_1to35	11.1104	0.81912410465	SQLQMESDEVDTLKE	23
HUMAN11902	HUMAN11902_1to327	10.3222	0.76101000249	ERKRQEEEEVDKMME	32
HUMAN11989	HUMAN11989_1to205	10.6538	0.785461761086	DVEQQEEEDNDEEAA	141
HUMAN12018	HUMAN12018_313to511	11.1288	0.820479336563	PGILGDDEEEEEEEE	8
HUMAN12244	HUMAN12244_271to316	10.312	0.760259158309	QASPSEDEETFELRD	12
HUMAN12267	HUMAN12267_2035to2109	9.7824	0.721214909337	DDEVGDEEDKSKLVT	9
HUMAN12269	HUMAN12269_1to268	11.21	0.826467809322	MAPPEEEEEDDEESD	160
HUMAN12341	HUMAN12341_1to322	10.4172	0.768018397124	SGYISESENSEISQQ	242
HUMAN12354	HUMAN12354_84to360	10.5244	0.775921209664	GFFPEDEEEAMTLAP	55
HUMAN12466	HUMAN12466_1to214	10.7938	0.79577790593	DLGSSEEEEDEESGM	171
HUMAN12558	HUMAN12558_1to469	11.9221	0.878965450762	KAFSSEIEDLPYLST	207
HUMAN12570	HUMAN12570_1187to1531	10.0543	0.741258701433	IKYLEESDEDDLF--	250
HUMAN12693	HUMAN12693_198to231	11.8308	0.872237313166	QDNPHEGEDVSTLRK	32
HUMAN12700	HUMAN12700_25to55	9.80737	0.723055845117	SGDGDEDEDEETFEL	12
HUMAN12739	HUMAN12739_328to437	11.0083	0.811594569735	ILPKVDDEEDEDLGT	104
HUMAN12770	HUMAN12770_648to764	11.4106	0.841253934391	LQSKSESEEDDEEDE	30
HUMAN12772	HUMAN12772_1to52	9.71453	0.716211273589	NLEQEEYEDPDIPES	20
HUMAN12808	HUMAN12808_1to259	9.519	0.701795051249	AAAKSDDTSDDDFME	232
HUMAN12809	HUMAN12809_1to105	10.4227	0.768419517646	MESHSEDEDLAGAVG	54
HUMAN12831	HUMAN12831_1530to1643	11.189	0.824920981718	RRSLQEDEEGFSRGI	85
HUMAN12831	HUMAN12831_1to876	10.3953	0.766402735691	PAPPQESTENLVPFL	101
HUMAN12832	HUMAN12832_1521to1642	11.189	0.824920981718	RRSLQEDEEGFSRGI	94
HUMAN12891	HUMAN12891_214to291	11.2466	0.82916259394	TIPYEEDEEEEEKEE	9
HUMAN12954	HUMAN12954_585to663	10.2882	0.758505477668	VFELAENEDALSPVD	69
HUMAN12961	HUMAN12961_37to149	9.56157	0.70493405663	--GLEEDEAGEKGRQ	5
HUMAN12965	HUMAN12965_1to241	11.1871	0.824780501647	RLLSSESEDEEEFIP	86
HUMAN12984	HUMAN12984_1to49	9.64512	0.711093875702	GSADSEAEDEEEDGA	47
HUMAN13042	HUMAN13042_73to386	9.55867	0.704719891317	EPDSSDEEPPPVYSP	53
HUMAN13056	HUMAN13056_1081to1621	9.52387	0.702154266804	IEYDSEDEQEAGSGG	140
HUMAN13077	HUMAN13077_443to964	10.194	0.751560362346	VREAKEDEEDEEKIQ	55
HUMAN13100	HUMAN13100_293to411	9.77763	0.720863216988	KIQQGEEEEKESSGE	39
HUMAN13121	HUMAN13121_142to177	9.52576	0.702293832841	VQEESEEEEVDETGV	27
HUMAN13156	HUMAN13156_1to119	11.2526	0.829609908359	RVIITEDDEDETTVE	61
HUMAN13157	HUMAN13157_1to198	10.8651	0.801035432336	VDSDSDDDPLEAFMA	112
HUMAN13192	HUMAN13192_1522to1634	11.2178	0.827037182501	RRSLQEDEEGFSRDS	93
HUMAN13192	HUMAN13192_1to871	10.3953	0.766402735691	PAPPQESTENLVPFL	101
HUMAN13214	HUMAN13214_1to222	10.9771	0.809295210501	ETQDSEDDEEDEMEE	159
HUMAN13482	HUMAN13482_64to490	11.0806	0.816925289211	SSSSSDEEDDSDLDA	59
HUMAN13489	HUMAN13489_1to291	9.85931	0.726885157472	ESEGSDEEAEDEGSQ	234
HUMAN13531	HUMAN13531_1to2471	9.58794	0.706878278308	SSYSSDDEDPALLLQ	167
HUMAN13652	HUMAN13652_532to571	11.9547	0.881371752031	EIKTGEDEDEEDNDA	14
HUMAN13678	HUMAN13678_1to169	10.4052	0.767134525769	GSETEDEDSMDIPLD	146
HUMAN13704	HUMAN13704_378to655	9.87144	0.727778872275	SESESESEDEEELQI	147
HUMAN13719	HUMAN13719_608to682	9.5408	0.703402486371	KVEQEEAEEEDEQDI	56
HUMAN13734	HUMAN13734_215to490	9.98419	0.736091734752	SEKTSEDDELPYSDD	156
HUMAN13770	HUMAN13770_49to102	10.0722	0.742578215689	VNEMEDDEDDEEMSD	41
HUMAN13805	HUMAN13805_429to539	9.87666	0.728163751108	ASILSEDEFYDALSD	46
HUMAN13807	HUMAN13807_119to167	9.93174	0.732225228224	EEEDVECEDDLILAC	19
HUMAN13928	HUMAN13928_79to458	9.62245	0.709422176924	VSSLSEVEEVDMAEE	165
HUMAN13967	HUMAN13967_1to228	9.77998	0.721036321059	ELELEEDEEEGEEAE	110
HUMAN13995	HUMAN13995_708to788	11.1472	0.821837380889	EHLLDDEEEDEEIMR	55
HUMAN14005	HUMAN14005_1to59	12.7265	0.938270750798	VVPYSDDETEDELDD	26
HUMAN14108	HUMAN14108_334to586	10.2522	0.755852105844	LDQSMEEEEEEDTDE	245
HUMAN14124	HUMAN14124_252to373	10.4917	0.773512025671	NFHPDEAESDEDNDV	42
HUMAN14136	HUMAN14136_194to236	10.0311	0.739550511585	DSCFGDDEDDSGTEE	34
HUMAN14162	HUMAN14162_1to224	10.0595	0.741644283368	EEDLGEDEEEEEEDY	138
HUMAN14184	HUMAN14184_312to433	9.76746	0.720113568083	DEDLFDIEDDIIYTQ	45
HUMAN14199	HUMAN14199_1to132	10.4678	0.771747517236	ASLDSDEETVFESRN	121
HUMAN14212	HUMAN14212_180to273	9.8985	0.729774279885	SVPVDEDPETEVPTH	73
HUMAN14276	HUMAN14276_201to239	9.73613	0.717803521676	GPEKQEDEAVDVT--	250
HUMAN14333	HUMAN14333_447to632	9.51239	0.701307730243	ASQASDEEDNSSLKS	184
HUMAN14354	HUMAN14354_411to510	11.4934	0.8473562396	SSSSSEDEEEEEEEE	68
HUMAN14355	HUMAN14355_473to584	10.0105	0.738031034705	FKDEDEDEDVASPDG	72
HUMAN14370	HUMAN14370_603to656	9.9911	0.736601484758	DDDMGEDEDEDDGFF	25
HUMAN14442	HUMAN14442_146to489	10.0032	0.737493371492	DLQSEESDEDDSSSG	181
HUMAN14498	HUMAN14498_743to838	12.9791	0.956890617773	EIQLGEDEDEDEMDL	82
HUMAN14595	HUMAN14595_222to1508	9.64012	0.710724957318	TKAAREDEEGDDSPG	122
HUMAN14690	HUMAN14690_529to595	10.5316	0.776447623222	FDEESEEEDNEVVTR	36
HUMAN14775	HUMAN14775_155to256	12.0069	0.885219063835	YFLSEEAEEGDELQQ	30
HUMAN14784	HUMAN14784_679to959	11.192	0.825139998445	EDDTTEEEPVEIRQF	18
HUMAN14786	HUMAN14786_1to274	9.84104	0.72553808156	EDQPGEEEDDERGAD	61
HUMAN14829	HUMAN14829_1to511	10.1504	0.748348163895	MRDPDEDEEEGTDED	86
HUMAN14879	HUMAN14879_667to701	10.9631	0.808266218593	TGSDSEDEDEEVGEP	19
HUMAN14885	HUMAN14885_676to1337	10.338	0.762178068263	ESSSSDSEDSETEMA	39
HUMAN14887	HUMAN14887_545to646	10.0654	0.742080629373	PPPPEEEEEGAVPLL	67
HUMAN14958	HUMAN14958_1to78	10.4766	0.772396622347	SSPTEEEEEEEEHSA	12
HUMAN15009	HUMAN15009_679to945	11.2651	0.830530270783	--GSEDDETNDEESS	5
HUMAN15014	HUMAN15014_663to712	9.64343	0.710969215459	NQRTEEAEEEDEEEE	53
HUMAN15081	HUMAN15081_361to960	11.1572	0.822572545863	LEPTLEEEEVVTPDF	36
HUMAN15230	HUMAN15230_166to504	10.1443	0.747893115338	SSEGSEGEDDDYLPD	40
HUMAN15325	HUMAN15325_129to200	10.7297	0.79105445691	PPLPEDEEGSEVTNS	19
HUMAN15456	HUMAN15456_1874to1927	10.0042	0.737569025424	EGLLEEEEEDEEEEG	57
HUMAN15459	HUMAN15459_295to481	9.79162	0.721894529138	LSESSDDDYDDVDIP	85
HUMAN15505	HUMAN15505_359to531	9.63378	0.71025753414	KSGSGEDESSEDEAR	79
HUMAN15526	HUMAN15526_1to139	9.8508	0.726257497016	PAQPEEAGEGAMAAA	41
HUMAN15576	HUMAN15576_1to385	10.0375	0.740025106418	ASSFDESEDDVVAGG	237
HUMAN15651	HUMAN15651_121to548	11.9287	0.879450662457	TDISDEDEEDGEVFK	155
HUMAN15694	HUMAN15694_400to533	10.078	0.74301153835	AGSTDENTDSEEHQE	123
HUMAN15829	HUMAN15829_329to542	10.2677	0.756991274064	EPNLGEDDEDKDLEP	41
HUMAN15842	HUMAN15842_345to669	9.59027	0.707049765241	LAQSSEDEDEGVELL	166
HUMAN15845	HUMAN15845_62to538	11.8314	0.872277952546	LGSDLESEDDEELVE	85
HUMAN15858	HUMAN15858_314to393	10.1485	0.748202058996	ALHASEEEEGEGGKA	51
HUMAN15876	HUMAN15876_1to531	13.1031	0.966036657846	WEDISEDEEEEEIEV	155
HUMAN15927	HUMAN15927_358to436	10.2477	0.75551960822	SCCQEEDEDDETEEG	46
HUMAN15940	HUMAN15940_1to275	10.0209	0.738799386163	TLPFGDVEYVDLDAF	113
HUMAN15954	HUMAN15954_38to552	10.2037	0.752276613837	GKETEEEEAAEDWGE	197
HUMAN15965	HUMAN15965_624to737	10.227	0.75399211596	SPHQSEDEEDPRNGP	36
HUMAN15988	HUMAN15988_24to624	10.8715	0.801512628652	GGASSEEESGEDTGP	236
HUMAN16002	HUMAN16002_267to535	9.96785	0.734887459151	LTRREEEEDAESQVT	171
HUMAN16142	HUMAN16142_83to186	9.63425	0.710292197141	LETPLAAEDWETEYP	97
HUMAN16273	HUMAN16273_338to448	10.144	0.747872233165	RMSFGEIEEDAYQED	46
HUMAN16322	HUMAN16322_93to122	9.73393	0.717641245399	NPELGDAEEDSELAK	16
HUMAN16469	HUMAN16469_70to232	9.61631	0.708969729849	RVHGTEDEETPSDQN	168
HUMAN16512	HUMAN16512_122to278	10.7253	0.790727232561	DWSFGEEEDGKSPRS	20
HUMAN16544	HUMAN16544_127to398	10.2853	0.758293843528	DDEESDDETDGEDGE	90
HUMAN16592	HUMAN16592_28to67	9.84267	0.725658312251	PDETKEEEEDPPLVP	35
HUMAN16614	HUMAN16614_497to635	9.92559	0.731771585874	TLSVSDDEESEEFRL	140
HUMAN16646	HUMAN16646_104to277	10.9626	0.808225157351	QQQQREDEDDESSLR	171
HUMAN16656	HUMAN16656_1to610	11.3022	0.833260632436	GIFLGDDEWRETAWG	42
HUMAN16670	HUMAN16670_705to749	10.4688	0.771822889927	TLILEDSEDENALSI	16
HUMAN16716	HUMAN16716_1282to1402	10.3619	0.763938147145	AEEPEEEEPDESMLD	38
HUMAN16716	HUMAN16716_646to687	10.1141	0.745667581967	RKEPGDEEEVDLIQN	17
HUMAN16755	HUMAN16755_1to310	12.5694	0.92668873849	FFLQVEAEDVEESEG	200
HUMAN16764	HUMAN16764_162to326	10.9493	0.807246718581	SEECSEEEDGYSSEE	119
HUMAN16777	HUMAN16777_262to414	10.185	0.750899937269	KMEPQESEEGNVSGH	88
HUMAN16797	HUMAN16797_584to677	12.0762	0.890329149446	EEESSEEESDDEIAD	23
HUMAN16849	HUMAN16849_625to691	10.3038	0.759652801888	FIDANDDEDMEKFTD	17
HUMAN16849	HUMAN16849_63to166	9.73564	0.717767311848	ASLVEEDEPAEKENS	43
HUMAN16949	HUMAN16949_1to110	9.5371	0.703129963471	PLYDIEGDDVPSFGP	89
HUMAN16997	HUMAN16997_684to849	10.6956	0.788542830742	EMWFNEDEEEEGKAV	37
HUMAN17123	HUMAN17123_100to364	10.1718	0.749920162603	SPVFSDEDSDLDFDI	70
HUMAN17145	HUMAN17145_1to544	10.6536	0.785448050568	RRHSTEGEEGDVSDV	193
HUMAN17147	HUMAN17147_1to4104	11.319	0.834503367795	HLESIDDEEDEEAKA	69
HUMAN17201	HUMAN17201_1to293	9.94219	0.732995056198	SGMKRESEDDPESEP	137
HUMAN17252	HUMAN17252_1362to1494	9.64264	0.710910717251	HIVDAEAEEGDADAS	44
HUMAN17341	HUMAN17341_76to217	9.91661	0.731109332728	KESSSECEDSLESQQ	64
HUMAN17351	HUMAN17351_202to380	9.56245	0.704999023389	CGASPEDEAEEEEEE	94
HUMAN17359	HUMAN17359_533to618	10.9467	0.807052310475	QAADSDDEDLDDLFV	40
HUMAN17410	HUMAN17410_135to344	11.2439	0.828966357765	NSWNEEDENNDFSFV	59
HUMAN17485	HUMAN17485_56to148	9.52725	0.702403798221	EEEESESEDSEDSGG	68
HUMAN17505	HUMAN17505_466to511	9.51609	0.701580675005	-IDDSDDEIEEFMVT	6
HUMAN17520	HUMAN17520_1to45	9.67562	0.713342400556	KNCYSENEEDSSSID	17
HUMAN17539	HUMAN17539_1to105	9.92289	0.731572396665	VLGEEEDEDEVEDEE	34
HUMAN17600	HUMAN17600_1to57	9.72521	0.716997976046	KRHYEDEEDDEEDAP	21
HUMAN17604	HUMAN17604_1to551	10.545	0.777437522578	FGESGDEEEEEFTGF	188
HUMAN17676	HUMAN17676_1to81	9.52927	0.702552434292	STLVNEEEDPSGGRQ	62
HUMAN17799	HUMAN17799_135to372	9.69998	0.715138478335	THNVTENENAATPER	239
HUMAN17847	HUMAN17847_1159to1229	9.63165	0.710100601449	TAMDVDSPENDIPME	55
HUMAN17864	HUMAN17864_1to205	10.0246	0.739070080993	MAQPKEDEEEDDDVV	170
HUMAN17912	HUMAN17912_31to453	10.4927	0.773579242361	AQLQLDEETGEFLPI	48
HUMAN17937	HUMAN17937_408to441	10.4487	0.770337232323	AGSSEEDEEEEEEEG	18
HUMAN17985	HUMAN17985_341to566	9.5192	0.701810097662	IDESGENEEEAGLEN	141
HUMAN17988	HUMAN17988_1to53	9.90501	0.730254499546	GEKQHESEEPFMPEE	23
HUMAN18013	HUMAN18013_328to808	10.5028	0.774328328784	LGSPSDDEDMPGSHH	27
HUMAN18037	HUMAN18037_545to575	10.5906	0.780798708652	GEVTDEDEEAEMSRR	15
HUMAN18039	HUMAN18039_666to733	9.92511	0.731736430701	EELLTESEENDSEEG	33
HUMAN18057	HUMAN18057_30to237	9.9742	0.735355304191	SASNSEDDEGVAQEH	161
HUMAN18112	HUMAN18112_56to2007	10.6122	0.782394542567	DAFSEEEEEDEDKVE	35
HUMAN18147	HUMAN18147_2912to3214	9.7663	0.720027367599	SRTDEEDEENDSISM	60
HUMAN18161	HUMAN18161_990to1206	10.8223	0.797882294575	FQNLLDEEDLEDMMD	21
HUMAN18180	HUMAN18180_1to91	9.60503	0.70813781784	DNEKTDEEPGESEGG	63
HUMAN18271	HUMAN18271_1907to2573	9.66294	0.712407483889	TDIPTEDEALGTPET	51
HUMAN18298	HUMAN18298_207to303	9.6123	0.708674145156	QKLYTDDEDDIYKAN	23
HUMAN18357	HUMAN18357_1to304	11.2597	0.830132525158	DEEMSEDEEDDSSGE	35
HUMAN18386	HUMAN18386_1to52	9.66516	0.712571096064	DDDSGDHDQNEENST	15
HUMAN18393	HUMAN18393_1to236	9.63502	0.710349218831	--ETRESEDLEKTRR	5
HUMAN18402	HUMAN18402_525to720	9.91619	0.731078255555	PTIAEEAEDGDGSGS	50
HUMAN18471	HUMAN18471_940to1126	9.73599	0.717793396987	LLQLEEAPEGGTGAM	60
HUMAN18472	HUMAN18472_119to569	11.5536	0.851801400273	ESHNSDNEEDDQFVV	190
HUMAN18505	HUMAN18505_326to381	10.8387	0.799087624831	RASLDEDEDDDDEED	17
HUMAN18524	HUMAN18524_858to903	10.8766	0.801883445415	VSLEQESEDDARGVR	29
HUMAN18552	HUMAN18552_158to536	10.3986	0.766644392349	DAPLEANAEGPITVS	180
HUMAN18625	HUMAN18625_14to60	9.58784	0.706870403549	QHDLGNCPEVPGIFK	12
HUMAN18650	HUMAN18650_1to385	9.68193	0.713807644113	TPAEGDTEEDDGFVD	136
HUMAN18661	HUMAN18661_1to86	9.99531	0.736911623692	SSGEQDNEDTELMAI	50
HUMAN18671	HUMAN18671_64to560	10.7752	0.794410088466	EKSQREDEEEEEGEN	101
HUMAN18679	HUMAN18679_219to349	10.4063	0.767208773494	EVEPEEAEEGISEQP	99
HUMAN18697	HUMAN18697_1094to1218	9.90156	0.730000116715	RTHNSEVEEDDMDKH	63
HUMAN18705	HUMAN18705_46to343	9.7421	0.718243875371	DDGSEDDEEEDEDEE	188
HUMAN18705	HUMAN18705_530to602	10.2645	0.75675446882	ASSSEDEEEIEEELQ	18
HUMAN18729	HUMAN18729_211to460	9.57205	0.705706626708	QALFHDDDEMEGDGV	159
HUMAN18743	HUMAN18743_272to434	9.54893	0.704001600826	NETENENEDNENDEE	144
HUMAN18778	HUMAN18778_1to175	10.3992	0.766691219039	SDYSSDTESEDNFLM	166
HUMAN18977	HUMAN18977_131to172	9.80551	0.72291817746	FQQIQEEEDDDYPGS	26
HUMAN18989	HUMAN18989_1to80	10.2789	0.757821006453	FLLSQDSEENDSSVC	42
HUMAN19050	HUMAN19050_303to435	10.0879	0.743735453668	MVINAEDEEEEGTMK	72
HUMAN19092	HUMAN19092_1to124	10.4671	0.771693237649	DDEDDEDEDDEEAGP	73
HUMAN19104	HUMAN19104_1to126	9.51497	0.701498482211	PQGSREHEEAENNEG	100
HUMAN19157	HUMAN19157_251to368	10.5057	0.774539892614	EPEDEDSEEDDIIIE	41
HUMAN19294	HUMAN19294_959to1061	10.8554	0.800323399466	GVESTEAEDAEADFR	96
HUMAN19388	HUMAN19388_131to521	10.0504	0.740975280429	VISLGDDSETDTEGD	238
HUMAN19436	HUMAN19436_355to392	10.0463	0.740674070909	VEEDSEDEEEEEDPS	20
HUMAN19445	HUMAN19445_1to406	10.4494	0.770392004082	LSFQDEEEENEEVFK	112
HUMAN19445	HUMAN19445_498to563	9.53052	0.702644892396	EGLSSDDEETFSSHS	63
HUMAN19504	HUMAN19504_1020to1215	10.223	0.753696460957	ESFSSDEEADLELQA	177
HUMAN19504	HUMAN19504_1849to1892	10.0907	0.74394329105	QASLEESDAEEDLYD	22
HUMAN19525	HUMAN19525_1to59	9.8226	0.724178279475	CRAGTEDEEEEE---	251
HUMAN19748	HUMAN19748_1to281	10.0477	0.740772435082	NFPYEDDFDNDVDAL	217
HUMAN19926	HUMAN19926_263to534	9.70642	0.715612932547	EQGLDEDVDGVCESH	215
HUMAN19941	HUMAN19941_1to170	10.2137	0.753012060052	DRIIDEDEEVEADRN	159
HUMAN19976	HUMAN19976_316to406	9.64886	0.711369492257	--KFGESEEVEMEVE	5
HUMAN20006	HUMAN20006_530to800	10.6931	0.788357773913	SVAVSDEEEVEEEAE	201
HUMAN20011	HUMAN20011_842to1006	10.7887	0.795402729926	SGTSSEGEDDSTLEL	19
HUMAN20136	HUMAN20136_1to53	11.3551	0.837163840964	KRITSDNEDNFDGDD	55
HUMAN20171	HUMAN20171_1to60	9.74805	0.718682471307	GFDSDCSEDGEALNG	46
HUMAN20207	HUMAN20207_405to617	9.56494	0.70518218184	SSAGGEDEADGDGAR	183
HUMAN20222	HUMAN20222_1to102	10.065	0.742052223994	ASNTSDGPDNLTSAG	88
HUMAN20234	HUMAN20234_1to84	9.90859	0.73051781179	SSEPMEEEEDDDLEL	17
HUMAN20237	HUMAN20237_351to429	11.4142	0.841517809118	LASLSDDEDEEEEEE	10
HUMAN20314	HUMAN20314_1to345	9.51053	0.701170695379	WDQEDEAEEVGTFSM	20
HUMAN20361	HUMAN20361_1to116	10.0109	0.738063447775	IKFKIEEEDDDGIPP	25
HUMAN20384	HUMAN20384_525to966	11.7463	0.866003527611	LHSSSEDEDIEGAFP	22
HUMAN20419	HUMAN20419_1to44	11.3503	0.836809547132	PLLPAESEEEDEMEV	24
HUMAN20456	HUMAN20456_453to507	9.80818	0.723115187049	HSEGEEDEDEEEDEG	15
HUMAN20522	HUMAN20522_313to345	9.5736	0.70582088102	DEEQMETEDSEFSEQ	15
HUMAN20529	HUMAN20529_180to436	9.63074	0.710033666	--NFSDAEEGDPERH	5
HUMAN20574	HUMAN20574_574to609	10.88	0.802133750246	GDVTDEDEGAEMSQR	14
HUMAN20579	HUMAN20579_676to1107	9.7408	0.718147831439	LPSIVEDEEEEEEGE	37
HUMAN20602	HUMAN20602_1206to1626	10.1067	0.745125559512	FAESDEEEDDVDFAM	246
HUMAN20693	HUMAN20693_862to994	10.961	0.808109848384	LAPLAEEEDDVEFSG	61
HUMAN20734	HUMAN20734_112to427	9.95022	0.73358728024	DQESSEEEEGEEGEA	176
HUMAN20747	HUMAN20747_340to729	9.99567	0.736938201003	LFRVEEDEEEDEEDK	109
HUMAN20862	HUMAN20862_339to372	9.98369	0.736054610889	VVLDSDAEDLEDLS-	249
HUMAN20869	HUMAN20869_44to92	11.128	0.820420135252	DSESEEDEDLEVPVP	40
HUMAN20898	HUMAN20898_637to699	11.0	0.810982377556	SRNSCEGEDEEEMEH	22
HUMAN20938	HUMAN20938_1to134	9.76045	0.719596576111	DSGSSDDEAASEARS	97
HUMAN20962	HUMAN20962_1393to1507	9.92947	0.732057748981	--RLAEDEDEEEDQE	5
HUMAN20962	HUMAN20962_190to303	9.99427	0.736835126036	PLLPLDEEAVDMDYG	22
HUMAN20963	HUMAN20963_1to243	10.5096	0.774827602548	SESVSEDDEEEEKGG	223
HUMAN21002	HUMAN21002_252to624	9.55434	0.7044010339	KSPMQEEEDLAASEI	123
HUMAN21015	HUMAN21015_294to379	10.4738	0.772191175517	LQYGSESEEDAALAA	62
HUMAN21102	HUMAN21102_1to114	11.2934	0.83261265229	DPSSSEEESDEIVEE	8
HUMAN21255	HUMAN21255_429to929	10.0432	0.740442328009	MLDLDDDDDREESLM	24
HUMAN21368	HUMAN21368_206to391	9.59326	0.707269977243	KREEDEEEDDEFEEV	177
HUMAN21404	HUMAN21404_1767to1803	10.3343	0.761907443742	NAEKLESEEDVSQAF	22
HUMAN21445	HUMAN21445_1to176	11.9209	0.878874539485	EGLALDDEDVEELTA	98
HUMAN21555	HUMAN21555_385to544	10.3422	0.762488277508	DEIMLDEEEDEDSIV	49
HUMAN21569	HUMAN21569_108to266	9.79723	0.722308024281	QEEAYEEDADPEFPE	51
HUMAN21572	HUMAN21572_147to265	9.79723	0.722308024281	QEEAYEEDADPEFPE	11
HUMAN21598	HUMAN21598_355to446	10.087	0.743671682185	CSFNDEDEEDDEEDS	80
HUMAN21636	HUMAN21636_321to473	10.7015	0.788973411299	YIESSDSEEIETSEL	80
HUMAN21691	HUMAN21691_448to593	9.69075	0.714457522637	EGEVSDEDSADEIED	15
HUMAN21799	HUMAN21799_308to1035	11.618	0.856545098673	TSPTDEDEEDEESSA	211
HUMAN21801	HUMAN21801_1to50	9.60353	0.708027571218	RELHFEGEEVDYDVS	36
HUMAN21868	HUMAN21868_455to490	11.8379	0.872760211207	--DAEEDEDDGEFSD	5
HUMAN21906	HUMAN21906_445to966	10.5863	0.780481819924	NFSVSDGEEGNTSDH	148
HUMAN21938	HUMAN21938_130to516	10.7821	0.794919346299	SLLFSDEEFRDVRMP	82
HUMAN21984	HUMAN21984_1to205	11.1151	0.819467289448	KDLHDDDEDEEMLET	168
HUMAN22013	HUMAN22013_265to401	10.0539	0.741228819536	VCGSDEEEEVENLAK	74
HUMAN22094	HUMAN22094_384to709	11.9169	0.878584509309	LGDAEEDEDDEDFVE	19
HUMAN22097	HUMAN22097_1to262	9.64106	0.710794283319	GDEVPDDEDDDEDEA	150
HUMAN22098	HUMAN22098_1to398	10.5479	0.777651617581	SLNYEDDDEDDTPVK	168
HUMAN22147	HUMAN22147_242to384	10.1532	0.748550165518	APPPADVEPDESSAA	42
HUMAN22172	HUMAN22172_1to342	9.84623	0.72592056984	QDCVHEAEEGSKLKI	137
HUMAN22196	HUMAN22196_1to207	9.58415	0.706598724373	GDGSREDEEEDDDDP	43
HUMAN22236	HUMAN22236_1to257	11.9311	0.879632485011	TEEFIENDEDADMGR	17
HUMAN22312	HUMAN22312_1to314	10.6492	0.785121318392	FKNHTEDESLEGIQP	156
HUMAN22314	HUMAN22314_91to271	9.50377	0.700672687201	AEQDIEEEKVEKIEL	8
HUMAN22368	HUMAN22368_1to52	9.83381	0.725004636967	CVDKADDEDDEDLTV	40
HUMAN22385	HUMAN22385_391to437	12.3972	0.913991885342	RDPLDEDEDTDISYK	9
HUMAN22409	HUMAN22409_1to174	10.5567	0.778297066554	DSDSDDDEDDVHVTI	91
HUMAN22413	HUMAN22413_254to304	9.6558	0.711881000021	HYARSEDEDSLSPAS	33
HUMAN22441	HUMAN22441_1to155	10.5661	0.778996935735	DNNFSDSEEGEGLEE	86
HUMAN22494	HUMAN22494_1to131	10.4968	0.77388410802	LALDMDDEDDEDGGN	88
HUMAN22508	HUMAN22508_1to136	9.71235	0.716050262897	SSNNSEEEEDDDDEE	117
HUMAN22546	HUMAN22546_226to280	9.79223	0.721939105897	KKKPEEDEKQDSDSE	57
HUMAN22546	HUMAN22546_452to687	10.5902	0.780766998686	STSLSEEEDADGEWI	54
HUMAN22628	HUMAN22628_3253to3341	9.4967	0.700150984436	DEDSSDSEADEQSIS	34
HUMAN22650	HUMAN22650_768to832	9.59935	0.707719049421	PRSLDDSEEDDDEDS	45
HUMAN22730	HUMAN22730_389to675	10.1774	0.750337173263	EEKEQEEEEDPYTFA	154
HUMAN22798	HUMAN22798_1to121	10.9096	0.804318152064	LSSSADEEEEEEPGA	38
HUMAN22840	HUMAN22840_2161to2427	9.69265	0.714597862087	IAMDHEHEDGLGLDN	19
HUMAN22840	HUMAN22840_3482to3548	9.76671	0.720058233841	IADLSDEDEVDTMSP	20
HUMAN22852	HUMAN22852_4531to4922	9.72938	0.717306005671	LSQVNESDADDEDNY	210
HUMAN22854	HUMAN22854_1to50	10.0166	0.738478770986	DPSSQEEDEDYDFED	24
HUMAN22890	HUMAN22890_1to46	9.84956	0.726165742015	EFMDDDVETEDFE--	250
HUMAN22920	HUMAN22920_311to1114	9.5408	0.70340234575	KEESSEDENEVSNIL	168
HUMAN22947	HUMAN22947_527to846	10.5156	0.775271260829	GKKELEDEEDDFDSF	216
HUMAN22952	HUMAN22952_429to466	12.3322	0.909197282252	GFYTSDEEDDDGSPG	28
HUMAN22969	HUMAN22969_1to94	9.96864	0.734945465187	SQGVNDNEEGFFSAR	35
HUMAN22976	HUMAN22976_1to547	9.56506	0.705190830012	DFHISDDEEKNPSKL	80
HUMAN23003	HUMAN23003_1to100	9.88613	0.728862354702	AVDSEDDDDEEDIER	87
HUMAN23030	HUMAN23030_372to436	10.2815	0.758008102283	FHEWTDDEDDEDDIM	30
HUMAN23092	HUMAN23092_1to34	10.0483	0.740814972841	GISLDENTENSVDSK	35
HUMAN23172	HUMAN23172_173to471	11.5003	0.847865497434	PRNKSEDEDEDEGDA	16
HUMAN23180	HUMAN23180_1to35	10.0884	0.743771874427	QQRPEDAEDGAEGGG	18
HUMAN23195	HUMAN23195_177to258	9.69387	0.71468792964	DDQAEEEEEDNEEED	56
HUMAN23207	HUMAN23207_455to492	9.56138	0.704919994561	NESATEGEDSAMTDM	13
HUMAN23275	HUMAN23275_1798to3197	10.3826	0.765463811335	DLSPTEEEEPEHPFG	205
HUMAN23282	HUMAN23282_915to1025	10.5634	0.778793246663	AFPKIEDTEIISPVA	8
HUMAN23344	HUMAN23344_102to228	9.51043	0.701163594034	ASQGSDDDWDDEWDD	51
HUMAN23362	HUMAN23362_1to242	9.78244	0.72121751082	RESSNDCEDNPTRNR	116
HUMAN23371	HUMAN23371_872to1236	10.1023	0.744799811681	PQLQVENGEDIIIIQ	232
HUMAN23454	HUMAN23454_1to175	9.52484	0.702225772426	DFYSSDTEEPAIAPD	65
HUMAN23482	HUMAN23482_233to540	9.77992	0.721031539955	DAESVECPDADSLNI	75
HUMAN23486	HUMAN23486_1to123	9.61948	0.709203089887	VVGEGEDEEDEEEED	26
HUMAN23487	HUMAN23487_171to206	10.1182	0.745969072729	PLATGEDDDDEVPDL	15
HUMAN23528	HUMAN23528_646to856	10.8602	0.800677060504	KKFYSESEEEEDSSD	34
HUMAN23619	HUMAN23619_1to150	9.82577	0.724412342616	EHEMEEDEEDYESSA	65
HUMAN23634	HUMAN23634_355to398	10.2783	0.757775796901	QQPKREEEEVLDQGD	27
HUMAN23667	HUMAN23667_1to59	9.76389	0.719849904287	GLSQEEEEDTFIEAA	52
HUMAN23742	HUMAN23742_47to161	11.0327	0.813392545894	PPPPSEGEEDEELES	65
HUMAN23790	HUMAN23790_503to573	9.69068	0.714452530603	KKAKVKSEENEEPME	72
HUMAN23793	HUMAN23793_1to196	10.555	0.778176484311	EDPSIEEEDLLMLNS	125
HUMAN23851	HUMAN23851_214to571	10.5333	0.776579033258	NELSEEEEEDEKLEH	25
HUMAN23851	HUMAN23851_619to689	11.083	0.817105846179	SSLDHEDEENEDE--	250
HUMAN23863	HUMAN23863_1to392	11.0086	0.811620654873	SQVLSESEEEEEGAV	220
HUMAN23879	HUMAN23879_64to127	9.81968	0.723963200128	--MLEEEEEHEWFIP	5
HUMAN23916	HUMAN23916_1to135	9.52833	0.702483389532	PREYNEDEDPAARRR	66
HUMAN23986	HUMAN23986_1to303	11.1015	0.81846705447	LQPPEDDDMNEDTVE	64
HUMAN23990	HUMAN23990_880to934	11.2695	0.830854190546	PVKPVEDEDEAGLQR	48
HUMAN24059	HUMAN24059_1to897	9.65494	0.711817580089	SFLPEEEEEEGEEEE	168
HUMAN24113	HUMAN24113_344to408	10.0377	0.740036356074	LNLFQEDEAGEGRFN	20
HUMAN24137	HUMAN24137_1to205	11.1151	0.819467289448	KDLHDDDEDEEMLET	168
HUMAN24173	HUMAN24173_200to257	9.94323	0.733072186648	KDHNSEDEDEDKYAD	38
HUMAN24176	HUMAN24176_458to712	9.81265	0.723444591018	GTSLEEALEAPATDL	245
HUMAN24201	HUMAN24201_482to535	10.7543	0.792867127931	LQSLEEAEPVEEASP	15
HUMAN24204	HUMAN24204_76to417	9.57582	0.705984141642	YESPNEEEEAPVEDD	59
HUMAN24216	HUMAN24216_121to243	10.6324	0.783883645378	EDAESEDEEEEDVKL	7
HUMAN24240	HUMAN24240_1to449	12.1226	0.893745458831	KCSPEEDEEDEEDVD	164
HUMAN24266	HUMAN24266_37to73	9.78215	0.721195925544	DEWDPEDEEDEEP--	250
HUMAN24381	HUMAN24381_1067to1191	11.2984	0.832986140847	SQLLSDDETKDDMSM	80
HUMAN24402	HUMAN24402_116to169	10.2235	0.753734991026	EDLRGEDEEDEEEVL	34
HUMAN24409	HUMAN24409_52to176	9.85937	0.726889657334	EEDQNEEEDEWEEEE	8
HUMAN24511	HUMAN24511_405to728	10.5417	0.777197693989	SLKHSEDEEKPKIVN	151
HUMAN24539	HUMAN24539_1to168	11.6638	0.859921401471	AEPLEEDEEGDDEFD	51
HUMAN24552	HUMAN24552_691to789	9.63751	0.710532799143	KLEKSEDEPKNGSVK	97
HUMAN24571	HUMAN24571_1to58	9.76896	0.720223463153	DTLLDDIEDIVSQED	12
HUMAN24572	HUMAN24572_122to440	11.6572	0.859436892879	GSSSSDDEFEDDLLD	215
HUMAN24733	HUMAN24733_261to352	10.1696	0.749761823704	GNGSGEEEEEED---	251
HUMAN24735	HUMAN24735_1to299	9.94067	0.732883122128	AALDNEEEDKEEEII	157
HUMAN24741	HUMAN24741_1to613	10.2927	0.758840154913	AAQPDDEEDEEELLL	226
HUMAN24744	HUMAN24744_138to1891	10.5708	0.779338714325	AEKPGKEEDVVTPKP	218
HUMAN24831	HUMAN24831_129to329	9.54704	0.703862878514	AEEEDEDEDEDVSDI	72
HUMAN24904	HUMAN24904_151to423	10.846	0.799626202078	LVLTCEDDEDEELGG	167
HUMAN24905	HUMAN24905_386to716	9.54842	0.703964195722	SRAETDDEDDEESDE	52
HUMAN24949	HUMAN24949_1to285	9.90882	0.730535459687	RAPDAEDEEEEEEED	115
HUMAN24978	HUMAN24978_279to828	10.5763	0.77974658464	PGLFGDNDDWDQLLS	89
HUMAN24989	HUMAN24989_1to180	11.384	0.839294174127	AWDIGDDEEEDFSSP	74
HUMAN25053	HUMAN25053_1to121	10.3429	0.762535877612	DGSDDEDEEWPTLEK	101
HUMAN25077	HUMAN25077_1to131	10.8308	0.798505525479	PDPPLESEDEDEEGA	113
HUMAN25092	HUMAN25092_2437to2517	11.7826	0.868680242469	TFFFGDEEEDEDEAY	72
HUMAN25119	HUMAN25119_1to67	9.91137	0.730723047689	PYLPPEAEDGNDSRV	62
HUMAN25127	HUMAN25127_737to832	9.62721	0.709772955238	HNYKIEHTETDTVDP	9
HUMAN25133	HUMAN25133_222to271	11.6798	0.861104583967	EKEISDDEAEEEKGE	7
HUMAN25136	HUMAN25136_415to524	10.9895	0.810207135684	QASMGDDEDDDEEEA	102
HUMAN25204	HUMAN25204_1to174	11.3134	0.83408523217	TVRADDDEENESPAE	27
HUMAN25293	HUMAN25293_1to438	12.435	0.916777229685	LLSVDEDEDSETSKG	58
HUMAN25315	HUMAN25315_936to1281	10.8911	0.802954834462	DISYLEVEDGDIFLK	18
HUMAN25360	HUMAN25360_191to227	10.3525	0.763248402654	CFEDDEDEDEDEDGK	9
HUMAN25477	HUMAN25477_410to518	10.1781	0.750390609125	YEEENEEEDAEKWNE	34
HUMAN25490	HUMAN25490_384to488	10.1584	0.748939052039	DEEFSDSEDEGE---	251
HUMAN25504	HUMAN25504_169to243	10.9135	0.804604526102	DLELEDDEDDPDYNP	58
HUMAN25505	HUMAN25505_376to425	10.6126	0.782424776016	ESEAHEDEEDELPKS	26
HUMAN25510	HUMAN25510_1to117	10.7085	0.78949033296	GNFSSEEEDADNHDS	86
HUMAN25526	HUMAN25526_130to166	9.59521	0.707414254073	LNQSEEDETRNQERQ	40
HUMAN25536	HUMAN25536_77to683	12.5534	0.925510055856	DIISSEDEEDDDGDE	42
HUMAN25626	HUMAN25626_1to37	9.80288	0.722724472458	IYSSDEDDEDFEMCD	14
HUMAN25644	HUMAN25644_319to398	10.2152	0.753120127054	LRPPQEEEEVKHLGY	36
HUMAN25709	HUMAN25709_188to344	11.0404	0.813963044039	SREQSDDETEESVKF	63
HUMAN25780	HUMAN25780_984to1468	9.51983	0.701856783732	GDILEDDEDYLVDEF	35
HUMAN25980	HUMAN25980_1to157	9.90177	0.730015092819	EIVVEEEEEGVAEVV	55
HUMAN26045	HUMAN26045_77to138	10.4931	0.773610178913	ASLVSEEEEDEEEDK	43
HUMAN26213	HUMAN26213_1to38	10.9515	0.807407518342	KGDVFDEEADESLLA	21
HUMAN26227	HUMAN26227_348to828	9.84689	0.725969505841	VFSSQDDEEEENSAF	166
HUMAN26421	HUMAN26421_145to243	10.3665	0.764280206977	SASPEEDEESEDYQN	43
HUMAN26501	HUMAN26501_968to1029	10.1367	0.747333515297	SCAIMEGEDNEEEVV	18
HUMAN26503	HUMAN26503_1to130	10.0768	0.74291999428	TTEVADDEVTEGTVT	97
HUMAN26576	HUMAN26576_1to214	12.7408	0.939323718534	THQSEEDEEDEEMVE	181
HUMAN26612	HUMAN26612_1to118	10.2909	0.75870319036	DSDESEDEEDDYQQK	64
HUMAN26664	HUMAN26664_1to32	11.4747	0.845980055205	GMLKEEDDDTEGPVR	27
HUMAN26702	HUMAN26702_1to132	10.1364	0.7473117894	KGHLEEEEEDGEEGA	36
HUMAN26750	HUMAN26750_1to184	11.9447	0.88062906385	ASGTEEEEEVPSFTM	173
HUMAN26844	HUMAN26844_1to59	9.68953	0.714367876947	SDSLCEDEEVTFQPG	27
HUMAN26876	HUMAN26876_415to623	10.0379	0.740051683729	QLQSSEDEQAFVSKS	48
HUMAN26891	HUMAN26891_310to376	9.72151	0.716725804698	TLSPSEEETNNEVSP	25
HUMAN26997	HUMAN26997_1to41	11.3365	0.835792297052	RTISDEDESDEDMFM	18
HUMAN27032	HUMAN27032_249to443	10.3012	0.759460010921	MPKASDTEEDDITDN	199
HUMAN27161	HUMAN27161_875to988	9.89385	0.729431165398	SLRSTDEEDEDELIL	106
HUMAN27264	HUMAN27264_432to503	10.5514	0.777908672205	SKSKHEDEKDFSFPR	73
HUMAN27271	HUMAN27271_1to265	10.5677	0.779114846184	KVYSSDEEKLEASAG	180
HUMAN27322	HUMAN27322_1to348	10.3396	0.762296189643	SDSQDESEEEEEGDV	167
HUMAN27486	HUMAN27486_1693to2024	11.4697	0.845608675959	NYGSGEDENEDEEME	109
HUMAN27520	HUMAN27520_124to214	10.3295	0.761548579738	EEEDDEDEDADISLE	25
HUMAN27565	HUMAN27565_175to332	9.63296	0.710196996933	TKHSGEVPAVEETVT	17
HUMAN27615	HUMAN27615_1to51	12.0076	0.885266101456	EDLAGDDEDMPTFPC	23
HUMAN27668	HUMAN27668_303to528	9.51048	0.701167461103	TSYVIESDEDLEMEM	138
HUMAN27778	HUMAN27778_1to258	10.6651	0.786294235578	CDEFEDDEGAVEISD	144
HUMAN27830	HUMAN27830_72to203	9.74328	0.718330497717	GFMKKDAEEDDSLAN	73
HUMAN27843	HUMAN27843_1to263	9.5344	0.702930985193	SSSVHEDEGDDTSKI	217
HUMAN27849	HUMAN27849_1to836	10.295	0.759009954398	EFKISDEEADDADAA	190
HUMAN27851	HUMAN27851_1to336	9.66629	0.712654484134	AVPPEEAEPHTEEHS	123
HUMAN27871	HUMAN27871_329to532	10.2808	0.757962963041	GADSEEDEDEEEEEG	206
HUMAN27878	HUMAN27878_1to32	10.3564	0.763533722037	KRSRSEDEDDDLQYA	8
HUMAN27912	HUMAN27912_1076to1119	9.73059	0.717394807637	HLEPSETEDDDSHCS	47
HUMAN27913	HUMAN27913_471to911	9.7717	0.720426027259	EIDTGDDEDFLELPG	157
HUMAN27927	HUMAN27927_414to635	11.7676	0.867574823215	QHPPVDVEDGDGSSQ	154
HUMAN27948	HUMAN27948_1to70	9.73111	0.717433267396	DPVPEEGEDVAATIS	57
HUMAN27953	HUMAN27953_1to230	9.53916	0.703281341645	SDSTEDEEEGASLGD	186
HUMAN28025	HUMAN28025_227to289	9.56536	0.705213118392	KDQQAEDDEDDELDV	47
HUMAN28039	HUMAN28039_133to311	10.9752	0.809155644465	PPPPDDDEDDPVPLP	62
HUMAN28051	HUMAN28051_42to240	10.5337	0.77660596212	GFSAEEEEEEEDISE	7
HUMAN28052	HUMAN28052_215to249	9.95385	0.733855162657	NDMSDDDDDDDSSDD	28
HUMAN28070	HUMAN28070_1to374	10.0149	0.738352563916	GAETKEEETGEVVDL	244
HUMAN28080	HUMAN28080_294to340	9.75328	0.719067982933	LYSQQDEEEGEIEDL	46
HUMAN28230	HUMAN28230_275to310	10.6974	0.788670654951	PAPSSEEEDGEAVAH	28
HUMAN28388	HUMAN28388_1to86	10.2881	0.758500626254	VSPLSEDEDRGSDSS	24
HUMAN28403	HUMAN28403_458to528	11.101	0.818428524401	ELSVAEDEDEEEEAE	7
HUMAN28403	HUMAN28403_663to928	10.341	0.762394553817	SSSSSEGEDSAGPAR	84
HUMAN28435	HUMAN28435_97to465	9.52322	0.702106104218	QPQAEEDEDDWES--	250
HUMAN28436	HUMAN28436_1to102	9.72902	0.717279287739	VLGEEEDEDEEEAAS	34
HUMAN28448	HUMAN28448_1to1079	10.4221	0.768376417404	SSSESDDECDVIEYP	200
HUMAN28460	HUMAN28460_50to92	10.1369	0.747349756986	NYYIEEDEDGEEEDQ	9
HUMAN28488	HUMAN28488_1to72	9.89734	0.729689063746	PPPAAEGEDDEEEVA	24
HUMAN28536	HUMAN28536_139to498	9.62755	0.709798407583	EEESDEVEDNDNDSE	180
HUMAN28593	HUMAN28593_1644to1826	9.65818	0.712056705575	DLLISEGEDDEEDAG	126
HUMAN28617	HUMAN28617_193to238	9.59347	0.707286008002	DDIDDEDEEEEDADC	27
HUMAN28637	HUMAN28637_1to95	9.78276	0.721241416337	NVGAEEEEDAEEDEE	52
HUMAN28730	HUMAN28730_1to106	9.92289	0.731572396665	VLGEEEDEDEVEDEE	34
HUMAN28745	HUMAN28745_1to106	9.92289	0.731572396665	VLGEEEDEDEVEDEE	34
HUMAN28787	HUMAN28787_1to136	10.3817	0.765399266438	ESSSEEEEEVEDKLP	24
HUMAN28804	HUMAN28804_799to873	11.481	0.846444173796	LPSVSEDDSEEEFFD	39
HUMAN28839	HUMAN28839_639to940	9.70046	0.715173844439	MIPSDEEEEDDEEEE	163
HUMAN28883	HUMAN28883_1to184	9.94659	0.733319819685	RDEPEEEEDDEDDLK	175
HUMAN28927	HUMAN28927_653to813	9.58281	0.706500078959	SLSVGEEEDKEEGLE	151
HUMAN28935	HUMAN28935_1to96	10.2994	0.759328811816	GFILEEEEEEEQKIG	79
HUMAN28942	HUMAN28942_150to251	9.62599	0.709683309547	LDEEDEDEDEDEEEE	75
HUMAN28966	HUMAN28966_1to364	9.65363	0.711720692433	VYPPHEGREIPTPEP	223
HUMAN29015	HUMAN29015_335to503	9.625	0.709610468029	MTYITETEDVFYTYK	75
HUMAN29064	HUMAN29064_96to147	10.1151	0.745742673416	EEEQNEEEEVDNQKG	47
HUMAN29076	HUMAN29076_1to1439	10.4354	0.769357949829	SGEEAEAEDVDSPAS	94
HUMAN29133	HUMAN29133_1to52	10.3761	0.764985911916	YYSSSEDEDSDHEDK	21
HUMAN29289	HUMAN29289_1to351	10.3556	0.763471778623	YPGQEEEEDDEEDAG	216
HUMAN29334	HUMAN29334_844to905	9.99957	0.737225629696	IFYYEDDSEGEDIEK	28
HUMAN29370	HUMAN29370_1to166	11.4975	0.847658644397	KDESEEDEEEPDFAV	42
HUMAN29407	HUMAN29407_235to275	9.79143	0.72188060769	GASATDEEARDELTP	34
HUMAN29577	HUMAN29577_1to332	10.8947	0.803222716879	EVIVVEDEEEEEKEE	145
HUMAN29640	HUMAN29640_1to156	10.9732	0.809004688153	KHSLEEDEGSDFITE	82
HUMAN29662	HUMAN29662_113to144	9.71194	0.71602024038	FDDIGDDDEDIDDIA	25
HUMAN29672	HUMAN29672_138to425	9.70333	0.71538554889	LPQFTENQETLSPQF	202
HUMAN29759	HUMAN29759_1to202	10.2963	0.759104592123	QSEDNENEETPQGTN	168
HUMAN29789	HUMAN29789_645to712	10.1725	0.749973457845	-KPNSDDEDDGDEKE	6
HUMAN29813	HUMAN29813_72to188	9.70012	0.715148321783	ISDPEEDDERNKRVT	115
HUMAN29921	HUMAN29921_1to210	10.6439	0.784726033629	AIIIVEDEDEDERES	173
HUMAN29921	HUMAN29921_401to693	11.0544	0.814993653085	NDEASDDEDNDGNEG	134
HUMAN29929	HUMAN29929_2259to2669	9.50844	0.701016996964	VSRSGEDESQEDVLM	117
HUMAN29929	HUMAN29929_709to759	12.0613	0.889228089433	EEASSEDEEEEEVQA	21
HUMAN29934	HUMAN29934_1to134	10.3385	0.762213082815	PASTEDSEKPDGISF	13
HUMAN29935	HUMAN29935_117to181	12.0497	0.888373818733	ARETDEDEDDVDSVE	20
HUMAN29945	HUMAN29945_1to111	10.7112	0.789690225273	ALLKIEDEPGDGPDV	81
HUMAN29946	HUMAN29946_1to111	10.7112	0.789690225273	ALLKIEDEPGDGPDV	81
HUMAN30023	HUMAN30023_1to494	9.88825	0.7290186546	LQEPEEDEDCYILNV	16
HUMAN30029	HUMAN30029_1to150	10.4001	0.766755693626	IVPVLAEENLEFALS	65
HUMAN30029	HUMAN30029_315to493	9.58304	0.706516461269	EEYYSEDEDQEARRH	33
HUMAN30051	HUMAN30051_1to75	10.0354	0.739870353347	VSGPDDDEEDEEEEE	43
HUMAN30077	HUMAN30077_134to251	11.3202	0.834593013486	KRKHEDDDDNDIMKK	112
HUMAN30086	HUMAN30086_1262to1299	10.067	0.742193477478	RNSTDAEEDTEIVDL	7
HUMAN30086	HUMAN30086_1439to1802	10.294	0.758932753639	SLYLLDDEPDGPFSS	75
HUMAN30097	HUMAN30097_1to303	11.9202	0.878828064346	FESTDESEDIESLIP	248
HUMAN30158	HUMAN30158_1to206	9.76014	0.719573373697	DEGKSDEEEKPDMEG	37
HUMAN30189	HUMAN30189_102to389	12.1884	0.898602427198	LSLLDDDEEDEELPR	239
HUMAN30218	HUMAN30218_1052to1235	9.91607	0.731069255831	EREDSDNDDSECCMD	182
HUMAN30218	HUMAN30218_338to778	10.4205	0.768260545954	ARAFDEDEDDPYVPM	173
HUMAN30275	HUMAN30275_1to180	10.5563	0.77827386414	GDLSSEEEEENEPES	86
HUMAN30293	HUMAN30293_1to107	9.67216	0.713086892759	GPATEEEEEEEGNEA	93
HUMAN30327	HUMAN30327_279to589	9.78917	0.721713550308	LQVASESEEEEGGTE	65
HUMAN30331	HUMAN30331_513to558	9.82125	0.724078720025	SESETESEASEITIP	24
HUMAN30331	HUMAN30331_7to125	10.4811	0.77272679973	ALSASEGEEVPQLAA	114
HUMAN30348	HUMAN30348_338to405	9.65996	0.71218790468	AVEEEEEEDNNDDDL	53
HUMAN30394	HUMAN30394_376to740	10.4731	0.772140059896	SCSQKESEEGNPVRG	110
HUMAN30422	HUMAN30422_62to141	10.3299	0.761576071083	NPIQKEEDEGVDLSE	24
HUMAN30474	HUMAN30474_1to103	9.54114	0.703427446543	EDSSNQEEEGPSTFP	90
HUMAN30480	HUMAN30480_1to103	9.54114	0.703427446543	EDSSNQEEEGPSTFP	90
HUMAN30613	HUMAN30613_254to404	9.81127	0.723343062879	NDSQQEDEDLNVAEI	53
HUMAN30630	HUMAN30630_2477to2555	9.95194	0.733714049793	QMKDQEEEPDDQDAP	81
HUMAN30648	HUMAN30648_113to144	9.71194	0.71602024038	FDDIGDDDEDIDDIA	25
