## Supplementary File 5 for "Discovering molecular features of intrinsically disordered regions by using evolution for contrastive learning": filter_15_idr_activations.txt

HUMAN00787	HUMAN00787_31to317	8.48332	0.71672005767	NYASIIRRDCMWSGF	91
HUMAN04147	HUMAN04147_2to51	8.89791	0.75174718262	SARLPLTRSFYLEPM	25
HUMAN05545	HUMAN05545_1676to2108	8.37883	0.70789267526	HTKMGGSRDSLLEMS	232
HUMAN11274	HUMAN11274_943to1020	8.66594	0.732149102908	KDRHSALRLESL---	251
HUMAN11820	HUMAN11820_808to1072	8.41091	0.710602471126	AHSRGHVRLARCLEE	19
HUMAN18958	HUMAN18958_239to1662	8.3575	0.706090441854	VVEKKRARLEEENEE	87
HUMAN20407	HUMAN20407_1131to1187	8.5423	0.721703110569	GSLRSLNRDMQPTES	38
HUMAN21885	HUMAN21885_1000to1244	8.67162	0.732629150594	RGGDRGDRLDRARTP	180
HUMAN22380	HUMAN22380_727to760	9.1258	0.771000897813	SGPIDSTRLTKVEKF	33
HUMAN23501	HUMAN23501_404to530	10.1759	0.859717464784	QSQSEKVRLHWPTSL	70
HUMAN23865	HUMAN23865_147to255	9.17656	0.775289098204	MQDLTLIRDEDALPL	13
HUMAN29981	HUMAN29981_277to319	8.92488	0.754025354543	TVESTGDRLELNVPF	29
HUMAN00123	HUMAN00123_1to452	9.71449	0.820736271325	LLQSMASRDARCPEW	74
HUMAN00123	HUMAN00123_592to656	8.32178	0.703072055415	NEISDNDILEALQRI	19
HUMAN00164	HUMAN00164_1to228	8.42782	0.712030850678	QGKQVVFRDEDSTGN	208
HUMAN00333	HUMAN00333_88to331	8.67528	0.732937821739	HYDQDYYRDPRERTL	83
HUMAN00350	HUMAN00350_1to215	8.31352	0.702374705177	ALDLGWRRMELLHQS	176
HUMAN00360	HUMAN00360_1331to1542	8.49149	0.717410478721	PVPGSPARDAPAEGS	132
HUMAN00422	HUMAN00422_152to265	10.4534	0.883161968879	SSSGGLVREPFGRDQ	28
HUMAN00497	HUMAN00497_1to123	11.8363	1.0	NWEAKKARLEWELKE	72
HUMAN00498	HUMAN00498_1to290	9.17186	0.77489171734	SEKDRMELLEIAKTN	143
HUMAN00612	HUMAN00612_250to307	8.83366	0.746318808547	CAHRSWPRLDRLSLG	35
HUMAN00727	HUMAN00727_1to841	8.3425	0.704823286776	SGDKSLSRTPETLLP	226
HUMAN01213	HUMAN01213_1to182	9.50276	0.802848250706	PQNAKKARLLPEGEE	145
HUMAN01390	HUMAN01390_646to711	8.69192	0.734343882861	YKKGRMMKDISNLEE	16
HUMAN01393	HUMAN01393_537to775	9.55738	0.807462928644	RYNSDNDRSSRLLLE	153
HUMAN01547	HUMAN01547_240to358	8.80326	0.743750658172	GYHSDKRRLSKASSK	103
HUMAN01586	HUMAN01586_136to349	8.71653	0.736423364351	RRRADSDRIQPSADR	93
HUMAN01651	HUMAN01651_340to370	9.43824	0.797397397059	NPGSMHDRMEHL---	251
HUMAN02116	HUMAN02116_300to394	9.21328	0.77839160176	ESRRPVVRLERPFQP	31
HUMAN02182	HUMAN02182_1to35	9.5195	0.804262933027	KLKQRVVLLAILLVI	7
HUMAN02203	HUMAN02203_1to305	8.61466	0.727816346228	LGKIYNSRVQRGGIK	20
HUMAN02205	HUMAN02205_1to278	8.39345	0.709127037554	SGKASWSRDVTKINE	103
HUMAN02326	HUMAN02326_931to997	9.27776	0.783839151958	SQDDSNDMWEDQEEE	19
HUMAN02383	HUMAN02383_1to320	9.38553	0.792943943596	TYDAEMLRDATRGWK	185
HUMAN02640	HUMAN02640_1to86	8.53741	0.721289615315	RLYAQKSRIQDELSR	57
HUMAN02707	HUMAN02707_102to1416	10.4271	0.880945756787	TRRRTWSRDEVMGDN	247
HUMAN02727	HUMAN02727_155to412	9.59533	0.810668967157	IRKAWNDRDNRCDIC	25
HUMAN02878	HUMAN02878_1to344	9.10642	0.769363031188	EGNQKVERLEVALKE	160
HUMAN02943	HUMAN02943_199to1068	8.48043	0.71647640809	NASQKVARLSDKTGP	242
HUMAN02995	HUMAN02995_1to1358	9.85413	0.832533777575	SHGYKLSRDPPASRE	15
HUMAN02997	HUMAN02997_409to467	8.83593	0.746510569791	KRQRSLYIDLGALAG	37
HUMAN03044	HUMAN03044_1to116	8.82556	0.745634913825	SLVLFMYLLECAPQT	29
HUMAN03188	HUMAN03188_333to477	8.98068	0.758740425131	CGKSTTERFDLARAL	35
HUMAN03301	HUMAN03301_1to82	9.26745	0.782968088592	ARQLELHRLILLLIA	16
HUMAN03802	HUMAN03802_56to474	9.29916	0.7856470254	KCKSPVYRAELVGEL	131
HUMAN03809	HUMAN03809_686to887	10.4036	0.878957643889	PGRASVARDQPALAQ	206
HUMAN04193	HUMAN04193_1to77	8.45252	0.71411782536	QGRIKNAREAHADQR	72
HUMAN04549	HUMAN04549_283to420	9.00355	0.760672137663	ADPSTLYRDLPAEDS	66
HUMAN04743	HUMAN04743_511to574	8.92946	0.754412663913	-QSGDLYRHIRKAHN	6
HUMAN04869	HUMAN04869_134to191	8.95605	0.756659493346	RTPPDSVKDASAAEP	33
HUMAN04895	HUMAN04895_128to189	10.4479	0.882698116155	VPQTHNARDQWLQDA	49
HUMAN04933	HUMAN04933_761to813	8.76205	0.740268660726	PSSSGLSRDATATPP	29
HUMAN04990	HUMAN04990_677to889	8.50693	0.718714696896	SDHHSASRDERFKRR	76
HUMAN05425	HUMAN05425_82to345	9.25268	0.781719787351	RLQLEKDRLQFLKFE	221
HUMAN05825	HUMAN05825_1to352	9.13373	0.771670209013	SLRLGLSRLARVKPL	241
HUMAN05873	HUMAN05873_1to248	8.59791	0.726401663907	YDWFRFMRDVEP---	251
HUMAN06255	HUMAN06255_1to99	9.59552	0.810685242691	AAHAGAYWDVVASSA	12
HUMAN06335	HUMAN06335_356to1358	9.53852	0.805869618307	STDVSPARDEGSLRL	149
HUMAN06406	HUMAN06406_1to63	8.70652	0.735577117147	GGAHAEDRLGLLSVA	62
HUMAN06594	HUMAN06594_1to37	8.67229	0.732685792675	QDWLGVSRDLVL---	251
HUMAN06793	HUMAN06793_327to668	8.6842	0.733691814059	KMKKDIYWDDSAARP	11
HUMAN06852	HUMAN06852_181to1912	8.66298	0.731898524139	ILKAENDRLKAETGN	194
HUMAN07105	HUMAN07105_265to313	9.31425	0.786922398817	-RGPDNALLEATGGA	6
HUMAN07122	HUMAN07122_359to635	10.1738	0.859545685384	PSTLSWSRDESARRA	191
HUMAN07213	HUMAN07213_925to960	9.56201	0.807854105467	KKKRSVVLDEILEQL	14
HUMAN07494	HUMAN07494_70to295	8.68162	0.733473866931	QGGCDNDRQQGAGEP	22
HUMAN07551	HUMAN07551_1118to1447	8.37346	0.707438491171	RDDSDLVRSELEKPR	90
HUMAN07566	HUMAN07566_1to202	8.94114	0.755399509172	KQGFDIYMDELEQGD	137
HUMAN07651	HUMAN07651_1to52	8.79788	0.743296474083	PEDLPLVRLEFEETP	44
HUMAN07655	HUMAN07655_158to255	9.57387	0.808855937109	THGRSNFRDERSSKT	17
HUMAN08391	HUMAN08391_326to550	8.69149	0.734308028342	VESGGKDRLEEDLQD	119
HUMAN08702	HUMAN08702_1to77	8.32691	0.703505451941	PSKPTLPRACWEGRI	11
HUMAN08781	HUMAN08781_296to408	8.50517	0.718566041646	EMISMKDLLAANKAS	56
HUMAN08797	HUMAN08797_221to784	9.07052	0.766330383514	ARSARAYRDELDSLR	91
HUMAN09008	HUMAN09008_328to380	8.7104	0.735905206132	VTRLTHSRDTEELQS	14
HUMAN09020	HUMAN09020_429to649	8.96633	0.757527575549	KSYPTKVRLIRGGSL	204
HUMAN09174	HUMAN09174_344to399	8.66206	0.731821577926	LLHPDSSRWIPERIS	18
HUMAN09462	HUMAN09462_381to642	8.97285	0.758078687696	SSTSDVVRDDILLLK	231
HUMAN09496	HUMAN09496_284to332	8.47386	0.715920783914	HAGRHKDRIQHALET	20
HUMAN09751	HUMAN09751_210to693	8.43734	0.712835442183	EEEMKVKLLELQELV	165
HUMAN09775	HUMAN09775_1to693	8.43734	0.712835442183	EEEMKVKLLELQELV	165
HUMAN09825	HUMAN09825_1to693	8.43734	0.712835442183	EEEMKVKLLELQELV	165
HUMAN09871	HUMAN09871_436to507	10.6108	0.896459644289	PSVVPVARDQLELDR	45
HUMAN09909	HUMAN09909_99to863	8.36576	0.706788194952	PLYTDMRLTELAEVK	209
HUMAN10057	HUMAN10057_1to568	9.30132	0.78582992373	MTDLTLSRVQFQKLQ	42
HUMAN10077	HUMAN10077_1557to1828	8.34342	0.70490023299	QYEQHWYKDHHYGDR	114
HUMAN10265	HUMAN10265_1to89	8.28709	0.700141572976	FVLSAARRDADARAV	18
HUMAN10375	HUMAN10375_1to44	8.49797	0.717958206845	KLGQDLLRDATNGPK	31
HUMAN10458	HUMAN10458_173to351	9.10967	0.769638103829	GSTSDNDLLQAATAM	128
HUMAN10628	HUMAN10628_47to757	8.57215	0.724224932072	QVNRKKALLTRVQEI	31
HUMAN10848	HUMAN10848_38to422	8.88042	0.750269654178	KGSRKMARLGSTSGE	187
HUMAN11022	HUMAN11022_35to132	8.49686	0.71786425995	LQCHAPVRLDLPPEK	77
HUMAN11124	HUMAN11124_1to632	8.57415	0.724394133169	NSAIINDRLQELVKL	190
HUMAN11147	HUMAN11147_1to49	8.97507	0.758266500914	ASPGGLDRGAQVSIN	46
HUMAN11379	HUMAN11379_973to1147	9.07652	0.766836858799	QGERHWARVVPENHH	90
HUMAN11501	HUMAN11501_603to869	8.43386	0.712541837993	-VDSSLRRDAGPPGD	6
HUMAN11788	HUMAN11788_1to349	8.51794	0.719645061217	DLQRDNQRLQAQLER	67
HUMAN11918	HUMAN11918_1to309	8.93378	0.754778057712	CAHCPVAWAQPTVEE	126
HUMAN12051	HUMAN12051_460to818	9.30392	0.786048998865	SVATDNMMLEFYKKD	40
HUMAN12206	HUMAN12206_532to653	8.40016	0.709694022375	VARAEKDLLELSCNE	61
HUMAN12223	HUMAN12223_366to433	10.3001	0.870210108283	QARHDFDRLQAGGGV	48
HUMAN12226	HUMAN12226_367to433	10.3001	0.870210108283	QARHDFDRLQAGGGV	47
HUMAN12703	HUMAN12703_1230to1284	8.31129	0.702186327955	EVPPELDPWYLPPDF	36
HUMAN12841	HUMAN12841_1to53	8.46616	0.715270004263	LALAGLCLLALPAAA	12
HUMAN13008	HUMAN13008_544to613	9.35223	0.790130854489	NSEMSLQRDEFIKIP	34
HUMAN13484	HUMAN13484_64to347	9.78257	0.826488544643	SSGGGLYRDMGAQGG	230
HUMAN13839	HUMAN13839_335to769	8.37203	0.707318116676	PNSLSYARDELTQSF	41
HUMAN13882	HUMAN13882_1to577	8.6712	0.732592973787	AWNHGTFRLSPLKST	223
HUMAN13951	HUMAN13951_1009to1347	8.82715	0.745769066124	EQRYDNLRDEMTIIK	76
HUMAN13999	HUMAN13999_1to63	8.7161	0.736386945829	-RNCKMARVASVLGL	6
HUMAN14129	HUMAN14129_1to379	9.8268	0.830225391171	SDKCVPDRDPRWEVL	193
HUMAN14149	HUMAN14149_1to679	8.48525	0.716883538159	VTRHKNAMAERWESR	240
HUMAN14267	HUMAN14267_1to331	8.5972	0.726341234944	GGHRPWARDSRDAEP	217
HUMAN14423	HUMAN14423_1to59	8.58448	0.725266969118	FSYLRVSRDDATGSP	36
HUMAN14491	HUMAN14491_1to406	8.7473	0.739022615499	SRPCPMSRLDFLKAS	15
HUMAN14712	HUMAN14712_23to107	9.85532	0.832634411942	PSQKSLYRDVMQETI	7
HUMAN14748	HUMAN14748_20to117	9.77561	0.825899966538	PSQKKLYRDVMQETF	10
HUMAN14976	HUMAN14976_153to203	9.40372	0.794480772994	PKPRGLSRDMQGLSL	11
HUMAN15014	HUMAN15014_1to304	8.30682	0.701808767791	RPELRKSRLSWPVSS	69
HUMAN15224	HUMAN15224_1to369	8.35952	0.706261254391	GLKMTVHRLNVELSR	210
HUMAN15230	HUMAN15230_562to914	9.44222	0.797733865527	KMFGKLTRDTFEWHP	46
HUMAN15232	HUMAN15232_531to763	8.56525	0.723642396864	AFETQMTRLEAEFVR	8
HUMAN15344	HUMAN15344_207to368	8.59182	0.725886647995	SPHLQDVRLEGNPGA	131
HUMAN15779	HUMAN15779_372to666	8.28549	0.700006614957	TFHGGQVRDRRAGGG	164
HUMAN15796	HUMAN15796_1to339	8.6089	0.727329691642	QCLDSTDQLEFTVEP	177
HUMAN16004	HUMAN16004_1to64	8.70635	0.735563017055	VSRSPRVRLLLLLLL	11
HUMAN16257	HUMAN16257_90to124	8.61164	0.727561819434	DQREDLVRDTPP---	251
HUMAN16261	HUMAN16261_236to425	9.83278	0.830730738449	ISMYTLSRDPSKGSV	75
HUMAN16469	HUMAN16469_70to232	8.9956	0.760000248162	SLKRDMDRASYVKCC	81
HUMAN16575	HUMAN16575_1to305	9.13109	0.771447588711	AGDLGRVRDEAEPGG	87
HUMAN16773	HUMAN16773_1173to1984	8.74208	0.738581403494	RPSHSLSRDFKNQTT	227
HUMAN16924	HUMAN16924_1to125	8.83847	0.746725455185	EMELEKVRMEFELTR	108
HUMAN16993	HUMAN16993_298to717	10.2908	0.869424451186	ARSARMYRDELDALR	11
HUMAN17009	HUMAN17009_498to736	10.3313	0.87284811454	SSCLDSSRDTDNGTP	37
HUMAN17196	HUMAN17196_329to407	8.83431	0.746373919762	GSVYKVSRLETTIST	24
HUMAN17450	HUMAN17450_62to232	8.36321	0.706572584411	TENGDNDRLKPPPQA	63
HUMAN17502	HUMAN17502_674to704	9.24563	0.781124924635	PSETGSDRLAWTRNF	31
HUMAN17670	HUMAN17670_1to1909	8.41019	0.710542122734	REKLAVARLQREVAQ	53
HUMAN17788	HUMAN17788_385to504	9.23462	0.780194157454	VSNYAKARFHPGAGA	59
HUMAN17937	HUMAN17937_656to908	9.76716	0.825186663054	NSSGSNWRDPITKYT	122
HUMAN17995	HUMAN17995_626to791	8.36682	0.706877226958	KEMMQLTRDNRASEI	87
HUMAN17998	HUMAN17998_18to134	8.31611	0.702593699741	AGPAAAARLHPWWGG	35
HUMAN18013	HUMAN18013_328to808	8.29037	0.70041882106	SVRQDVSRYQRVDEA	248
HUMAN18039	HUMAN18039_1to55	9.44439	0.797916763857	PPPVKVARLEQNGSP	31
HUMAN18447	HUMAN18447_1to500	8.34447	0.704989184424	SNIDKMDLLEPFFSV	75
HUMAN18607	HUMAN18607_70to219	9.25021	0.781511428285	GAESELMRDAQLNDG	77
HUMAN18702	HUMAN18702_1to99	8.56343	0.723488182149	SLQRDFVRLAAELLL	99
HUMAN18870	HUMAN18870_92to306	8.28856	0.700265976068	IFDYDYYRDDFYDRL	28
HUMAN18962	HUMAN18962_332to380	10.0243	0.846912648	KTPRKFTRDTPLGKL	55
HUMAN18995	HUMAN18995_377to439	9.02504	0.762488229445	DVESMNDFDPLFSEE	35
HUMAN19012	HUMAN19012_1to98	10.5854	0.894315060662	SSTSTVRLLEWTEAA	80
HUMAN19110	HUMAN19110_1to181	8.97874	0.758576380639	PRDGRNGRDARDSRD	44
HUMAN19284	HUMAN19284_1to69	8.96922	0.757771466845	PGAPDSTRDGALLIA	34
HUMAN19304	HUMAN19304_1to295	8.74037	0.738437340845	PHWLEVSRDITGPQA	106
HUMAN19322	HUMAN19322_339to370	9.07785	0.766949176099	VPRPALRRDVQVSDR	34
HUMAN19431	HUMAN19431_390to698	9.45557	0.798861953417	ASLDTWTRDLEFHAV	37
HUMAN19733	HUMAN19733_1to105	9.13081	0.771423981129	AHFSTVTRDMEAFTA	110
HUMAN20086	HUMAN20086_210to285	10.4751	0.885001426526	ISMYTLSRDPLKAAT	65
HUMAN20287	HUMAN20287_1to56	10.0811	0.851706034525	ERSVRVARVAWVRGL	60
HUMAN20482	HUMAN20482_701to972	8.41957	0.711334547875	ACWAKLMRLACPAPS	16
HUMAN20987	HUMAN20987_1to159	8.52785	0.720482606651	GVSRKLDRLAYIAHP	93
HUMAN21049	HUMAN21049_1to374	8.4306	0.71226587906	EAESQVSHLEVILDQ	222
HUMAN21240	HUMAN21240_393to835	8.66641	0.73218882488	SSLEKLSRDILASTP	215
HUMAN21309	HUMAN21309_431to536	8.72563	0.737191859622	LSHCTVHRTDLYPNS	65
HUMAN21315	HUMAN21315_1to765	8.28719	0.700150113602	VTDLTVHRATPEDLV	41
HUMAN21519	HUMAN21519_993to1263	8.44422	0.71341668824	-YNPKMSLDISAVQD	6
HUMAN21706	HUMAN21706_307to526	8.49024	0.717304848893	RHRRKVALQEAKLKA	223
HUMAN22068	HUMAN22068_751to1172	8.3588	0.706200341996	SSSADASRFLHTLDW	39
HUMAN22125	HUMAN22125_1to126	8.88994	0.751074084539	THTPRNARDEGATGL	115
HUMAN22129	HUMAN22129_151to237	8.70796	0.735698941937	WQRYNASRDEYTHQL	83
HUMAN22153	HUMAN22153_1to44	9.13587	0.771851576475	GGGVDGSRDELFRRS	33
HUMAN22610	HUMAN22610_367to522	8.63165	0.72925173554	SGIQTQARLPFNGII	139
HUMAN22618	HUMAN22618_1to60	8.41762	0.711169375375	LGRKKLTHLVTAAVS	16
HUMAN22650	HUMAN22650_1to185	9.02567	0.762540923501	CSRQAWSRDNPGFEA	87
HUMAN22666	HUMAN22666_1to207	8.56073	0.723260244099	TTRGKGARLFVLLSS	209
HUMAN22667	HUMAN22667_1to900	9.37187	0.791789750394	CQLPSLCLSNFLKDK	145
HUMAN22750	HUMAN22750_381to465	8.88297	0.750484700716	SSMYTVTRMESMTVV	24
HUMAN22940	HUMAN22940_1548to1810	9.07913	0.767057706518	SNMSITERLEHALEK	244
HUMAN22940	HUMAN22940_930to1300	8.85014	0.747711575297	NVATDTERLELKASP	210
HUMAN22964	HUMAN22964_2565to2759	10.1312	0.855942749439	DADLRVTRDASVLKA	24
HUMAN23167	HUMAN23167_1to81	8.52862	0.720547628216	LVAAAMMLLAWPLAL	64
HUMAN23268	HUMAN23268_563to695	8.48721	0.717048871803	GRYLSMSRSDIFNDV	125
HUMAN23349	HUMAN23349_1to215	8.55537	0.722807429733	KAPHAMDRDWKESVA	149
HUMAN23419	HUMAN23419_1to30	8.55717	0.722959388433	LLRMTLGREVIARCL	26
HUMAN23537	HUMAN23537_113to208	9.17139	0.774852398228	NAKLTAALLESTANV	88
HUMAN23619	HUMAN23619_1to150	9.31711	0.78716322838	-EPFTNDRLQLPRNM	6
HUMAN23705	HUMAN23705_235to364	10.9704	0.926839137374	KWKMENDRLPVELHQ	18
HUMAN24177	HUMAN24177_334to475	9.78817	0.826961904856	SANNEKMRLDVNKIF	20
HUMAN24366	HUMAN24366_1to53	10.6666	0.901172861723	CVPYWASRDHLPEPD	55
HUMAN24402	HUMAN24402_52to92	8.52046	0.719858174028	AGWDTPMRDEDYEDE	35
HUMAN24539	HUMAN24539_1to168	10.1918	0.861060035208	RVRETVRRDKTLLKE	87
HUMAN24848	HUMAN24848_258to306	9.69129	0.818776600326	AQHHENYWDPMVSAE	46
HUMAN24971	HUMAN24971_125to218	9.0457	0.764233498482	PSQMDTRRGHLLQPP	31
HUMAN24976	HUMAN24976_83to164	9.04163	0.763889778538	SRSRSLSRDRRRERS	48
HUMAN25018	HUMAN25018_561to748	8.69191	0.734343480001	RPKPSLDRLMGAFAS	94
HUMAN25217	HUMAN25217_386to444	8.46636	0.715287407805	VHHRQEDRLTRGRTS	7
HUMAN25423	HUMAN25423_1to60	8.80106	0.743564375821	GGRAMVARLGLGLLL	65
HUMAN25750	HUMAN25750_8212to8335	9.17076	0.77479922074	DHDYDLSRDLESAMS	81
HUMAN25786	HUMAN25786_492to1070	8.49663	0.717844761538	VGSPSLTRREFPFED	90
HUMAN26152	HUMAN26152_1to155	9.75032	0.82376400411	AAGVTLLRDERPKAI	133
HUMAN26180	HUMAN26180_1to716	8.95816	0.756837799074	LYSIDAYRSQRFKET	216
HUMAN26480	HUMAN26480_191to447	8.65083	0.730872279196	HSVGTVFRDLWHAAF	57
HUMAN26503	HUMAN26503_414to491	9.62707	0.813350965699	HVQIRVARLEDNTAI	32
HUMAN26539	HUMAN26539_290to326	8.37521	0.70758626013	PPSGYNAWDTLPSPR	9
HUMAN26595	HUMAN26595_545to1314	8.34545	0.705072334678	SHQKIFDLMELNGVQ	109
HUMAN26809	HUMAN26809_1to106	10.6098	0.896381570069	RASGMNDSLELLQCN	29
HUMAN26844	HUMAN26844_235to1072	8.69258	0.734399880367	RTRSTASRDERNTFS	101
HUMAN26855	HUMAN26855_1to43	9.43678	0.797273638541	FADSDQDRDPHGLET	38
HUMAN26889	HUMAN26889_1to258	9.48915	0.801698972393	LSLKGLARDALPLQQ	130
HUMAN27539	HUMAN27539_1to219	8.78506	0.742212942482	PLDPALGRGAPAGRG	39
HUMAN27830	HUMAN27830_72to203	9.07638	0.766825095294	YGGFMKKMDELYPME	42
HUMAN28036	HUMAN28036_834to863	9.7349	0.822461316802	LEKFIVSRDCQLGPH	15
HUMAN28059	HUMAN28059_1to116	9.22191	0.779120858491	QISSDNCFLQWGFKT	51
HUMAN28074	HUMAN28074_1to42	8.50486	0.718539936334	SLSGDWYRAAVAPAG	40
HUMAN28116	HUMAN28116_513to706	8.76417	0.740447691602	GGCHSDTRDPISESR	194
HUMAN29003	HUMAN29003_78to180	8.86346	0.748836279165	STSGDSSRSNLFEDA	95
HUMAN29183	HUMAN29183_808to995	8.94578	0.755791491715	THSLSLSRMEIKEIA	91
HUMAN29228	HUMAN29228_429to957	8.53856	0.721387590808	KEEMKVKLLELQELV	180
HUMAN29648	HUMAN29648_242to350	10.0563	0.849610519216	ASLKSLTRDRGMLYK	94
HUMAN29742	HUMAN29742_1to85	8.91301	0.753023200613	VMVPSLLRDVPLADP	37
HUMAN29845	HUMAN29845_390to512	8.35735	0.706077228054	ESYLQWLRDQEKQAR	22
HUMAN30055	HUMAN30055_1to513	8.5308	0.720731896268	QRRSQMDRLDREEAF	23
HUMAN30137	HUMAN30137_29to114	8.60405	0.726920224986	VWYPPWARIGTEAGT	52
HUMAN30218	HUMAN30218_1to74	8.31548	0.702540199965	PASCSFTRDQATRRL	79
HUMAN30434	HUMAN30434_1to115	9.07366	0.766595304089	HRAMRVAHLELATYE	21
HUMAN30444	HUMAN30444_1to216	8.3351	0.704198129006	VRPADLTRVIMPLEQ	106
HUMAN30482	HUMAN30482_1to35	9.02813	0.762748718564	PMRDQVARTHLTEDT	13
