## Supplementary File 5 for "Discovering molecular features of intrinsically disordered regions by using evolution for contrastive learning": filter_16_idr_activations.txt

HUMAN04379	HUMAN04379_34to96	8.99615	0.734902024209	VEKRSMCASVKYNIR	64
HUMAN06466	HUMAN06466_29to79	8.61238	0.703551578593	GPRAFSSRSYTSGPG	22
HUMAN09312	HUMAN09312_76to129	9.86997	0.806284875746	GSVRAKASSVSLHAE	8
HUMAN21220	HUMAN21220_703to788	8.80541	0.719320133195	NTLLSRTDSCSSAQA	34
HUMAN23424	HUMAN23424_265to625	9.75471	0.796868881918	ERRRRRSRSSSRSPR	134
HUMAN29504	HUMAN29504_328to474	8.98435	0.733938400704	GPLLKRSHSVPAPSI	51
HUMAN29786	HUMAN29786_75to230	9.31473	0.760926948317	KPLSRRLRRVSLSMD	149
HUMAN00046	HUMAN00046_376to408	8.92207	0.728850181904	----RYGTSPCSSAV	3
HUMAN00050	HUMAN00050_300to520	9.31199	0.760702967593	SPKRRKSDSGSTSGG	107
HUMAN00146	HUMAN00146_358to408	10.5404	0.861050071495	TLHRSISTPRRVAAA	50
HUMAN00190	HUMAN00190_1to111	9.14179	0.746799412836	HPKRRKCIRPSPPPP	88
HUMAN00191	HUMAN00191_443to1499	10.0652	0.822237367214	IKTRTASTPVNTPSR	26
HUMAN00382	HUMAN00382_3037to3077	8.99176	0.734543187613	MRLLSVFMSRTKSGS	26
HUMAN00498	HUMAN00498_1to290	8.89629	0.726743984034	SRSRSRSRGRSYCGR	120
HUMAN00524	HUMAN00524_289to397	9.46882	0.773514509199	LSRRRVSTPPQTPPQ	109
HUMAN00552	HUMAN00552_225to320	8.97793	0.733413935231	GSSRRYGNVPFEYED	9
HUMAN00568	HUMAN00568_1to41	8.69252	0.710098359869	----AGPCPRSGAER	3
HUMAN00612	HUMAN00612_1to41	8.65112	0.706716211982	RRLGRRRRPRSPPEP	30
HUMAN00613	HUMAN00613_176to494	8.88133	0.725522412641	SPSRSRSRSHSRS--	250
HUMAN00637	HUMAN00637_1218to1542	8.74594	0.714462517157	PGERSRTMPRTVPGS	158
HUMAN00685	HUMAN00685_1to114	8.7011	0.71079904948	GGRRRRLTLHSVFSA	32
HUMAN00694	HUMAN00694_574to709	9.08162	0.741884224013	----AVRAMGTVREA	3
HUMAN00728	HUMAN00728_1to955	8.62072	0.704232635807	SPRRGRSRSRSGRAR	124
HUMAN00855	HUMAN00855_2109to2151	10.3191	0.842973775324	SLALSRSQEPIYSEE	14
HUMAN01051	HUMAN01051_76to388	8.74461	0.714353837814	PPGGSRSNFPMGPGS	176
HUMAN01081	HUMAN01081_37to172	10.9001	0.89043626459	GIPRRKLRDWSLEQM	108
HUMAN01092	HUMAN01092_860to909	10.1402	0.828361974041	NLNRSRSLSNSNPDI	37
HUMAN01196	HUMAN01196_486to682	11.0196	0.90019652653	SIRRSVSCPRSISAQ	118
HUMAN01337	HUMAN01337_234to546	9.92856	0.811071051672	SPRRSRSRSHHREGH	45
HUMAN01367	HUMAN01367_246to282	9.24509	0.755237682112	ESLSSRSTMVTSSGA	18
HUMAN01386	HUMAN01386_1to102	8.66367	0.707741381494	RRSLSRSISQSSTDS	65
HUMAN01393	HUMAN01393_537to775	8.80186	0.719029854176	RSTRTAATSVPAYEP	66
HUMAN01399	HUMAN01399_420to499	8.74086	0.714047354277	KKSRSASTISKSDYM	32
HUMAN01664	HUMAN01664_12to208	10.3146	0.842605979498	LGRRRVSRPHSLSPE	153
HUMAN01795	HUMAN01795_156to201	8.62996	0.704987781949	LRILRKSESAHPVGS	49
HUMAN01809	HUMAN01809_1to149	8.5825	0.70111092881	QTWPRRTRPRSPEPA	38
HUMAN01814	HUMAN01814_1to145	11.6738	0.95364409237	KHKRRRSRSWSSSSD	31
HUMAN02256	HUMAN02256_206to235	10.8016	0.88238939676	TNLRRRSRSFTCNEF	11
HUMAN02888	HUMAN02888_320to1039	8.67504	0.708670180866	IVRRRIGTAFKEGAH	124
HUMAN03290	HUMAN03290_354to1500	8.7241	0.712677916654	ENLRRISRSLSGTVV	172
HUMAN03557	HUMAN03557_679to856	8.57331	0.700359600079	SRSRSRSRSRSSRGQ	102
HUMAN03578	HUMAN03578_368to1536	8.79304	0.718309610074	SSSRSRSRSLSPPHK	175
HUMAN03623	HUMAN03623_58to146	9.14294	0.746893679505	----TRFSFNSSYNV	3
HUMAN03722	HUMAN03722_1to78	8.64752	0.706422505085	DRTRSRSRSRSPLSP	27
HUMAN03744	HUMAN03744_1to152	9.21154	0.752497170831	WPARKRSLSVSSEEE	45
HUMAN03784	HUMAN03784_98to3256	8.83089	0.721401946381	EPARRVSRSSFSSDP	28
HUMAN03985	HUMAN03985_888to1113	9.41336	0.76898417769	PPLTSVFTMPSPAPE	208
HUMAN04148	HUMAN04148_131to198	10.0696	0.822594879403	VLARSRSRANVLNKV	34
HUMAN04187	HUMAN04187_629to990	8.61636	0.703876837557	NKLLSKGLSHTHPPS	159
HUMAN04206	HUMAN04206_271to657	9.49715	0.775828639087	IRPRRRSSCVSLGET	25
HUMAN04271	HUMAN04271_142to216	8.78542	0.717686904708	VRTCSSSTSVIADLQ	64
HUMAN04332	HUMAN04332_1207to1816	9.17367	0.749403510117	STETRKSRSPSENGS	81
HUMAN04419	HUMAN04419_250to649	9.07365	0.741232849114	LNRPSAFSTVQSSGE	122
HUMAN04442	HUMAN04442_607to938	8.88443	0.725775296617	SLYRNHSTSFSLSNL	176
HUMAN04702	HUMAN04702_1to846	9.36102	0.764708210378	RLSRRKSRSSQLSSR	90
HUMAN04899	HUMAN04899_414to847	9.06992	0.740928079517	SPLRSRIDPWSFVSA	185
HUMAN05161	HUMAN05161_1616to1727	8.58569	0.701371369701	GRALRRSSHGSFTRG	101
HUMAN05161	HUMAN05161_1to1062	8.8552	0.723387545238	GLRRRASCRPTTAAR	42
HUMAN05210	HUMAN05210_527to605	9.53994	0.77932429651	AAVRRTSRDVSIMKE	17
HUMAN05365	HUMAN05365_94to282	8.88461	0.725790176727	SVSRSRSRSRSSSMT	149
HUMAN05429	HUMAN05429_1to83	8.66229	0.707628573116	RVQRRRSRRKISSES	83
HUMAN05685	HUMAN05685_1026to1386	10.6161	0.867233497607	GPGRSRSRSQSRSQS	236
HUMAN05687	HUMAN05687_267to416	9.38429	0.766609514577	SPGRSRSASRTLRTA	124
HUMAN06003	HUMAN06003_151to372	8.69436	0.710248641197	YYGRRRGPPRNYAGE	37
HUMAN06079	HUMAN06079_460to530	8.91073	0.72792356391	QEIKRLSTEHSSVSE	17
HUMAN06096	HUMAN06096_343to397	8.75223	0.714976153649	KNKRRRSLPRPHDFG	48
HUMAN06099	HUMAN06099_262to664	9.70918	0.793149867022	FKRRRRSSSVVSAEM	31
HUMAN06358	HUMAN06358_370to545	9.2641	0.756790744976	SSVTSVSLSSPSDAS	22
HUMAN06361	HUMAN06361_135to194	11.5791	0.945901215074	NANRRRSRAVLYHLS	36
HUMAN06445	HUMAN06445_1to46	9.30666	0.760267704878	FRGSCRSYRVSSGHR	49
HUMAN06447	HUMAN06447_27to70	9.93053	0.811232317793	RAGRSRFSSVSVARS	50
HUMAN06451	HUMAN06451_1to73	8.86926	0.72453635211	SVSRTSFTSVSRSGG	31
HUMAN06462	HUMAN06462_1to60	10.1272	0.8273008118	GGKRGAFSSVSMSGG	29
HUMAN06463	HUMAN06463_1to62	9.14982	0.747455540021	SQARTSFSSVTVSRS	32
HUMAN06548	HUMAN06548_1to521	8.67137	0.708370786806	TFWKRKSRARKSLFQ	171
HUMAN06732	HUMAN06732_451to500	8.68514	0.709495442713	PQKHRKSRPRSQYNN	43
HUMAN06838	HUMAN06838_269to401	9.21526	0.752800927646	GHRLLRSTSNSADQG	128
HUMAN06851	HUMAN06851_1to141	8.58401	0.701234098732	TPERNPITPVKFVDR	66
HUMAN06961	HUMAN06961_1to183	9.47841	0.774297857435	QPMSRRSRRASLSEK	175
HUMAN07054	HUMAN07054_339to636	9.35485	0.764204779616	RPARQRIRSCVSAEN	218
HUMAN07237	HUMAN07237_43to611	9.29166	0.759042705606	KRRRRRSYSPMRKRR	134
HUMAN07310	HUMAN07310_1to74	8.98778	0.734218162367	SPRRPRSRGRQVLLK	14
HUMAN07486	HUMAN07486_1to962	9.13282	0.746066236281	KTIKRKIAPVKRGED	136
HUMAN07512	HUMAN07512_14to162	9.85967	0.805443565194	KRMRTAFTSTQLLEL	141
HUMAN07602	HUMAN07602_1to60	8.87457	0.72496982298	KLIRKVSTSGQAGAG	55
HUMAN07727	HUMAN07727_525to874	8.59792	0.702370284777	QFRRRAHTFSHPPSS	117
HUMAN07830	HUMAN07830_1to117	9.72121	0.794132967111	IRGRSRSRSSSRSKH	121
HUMAN08131	HUMAN08131_1to111	8.62733	0.704772994173	GAPRRRGSMPVPYKH	66
HUMAN08420	HUMAN08420_555to718	9.53019	0.778528405352	SVQRTRSLPVHTSPQ	111
HUMAN08583	HUMAN08583_180to272	10.107	0.825650054386	SRSRSRSRSRKSYSR	27
HUMAN08778	HUMAN08778_1to151	9.60113	0.784323000927	AAHKRKISPVKFSNT	59
HUMAN08809	HUMAN08809_261to425	8.63624	0.705500717284	FGPRTRLRMASRIII	80
HUMAN08871	HUMAN08871_1to44	9.44291	0.771398183505	NGTFAQFSPWKISMF	44
HUMAN09013	HUMAN09013_284to677	8.86423	0.724125084548	PASRSGADPVTSVGK	161
HUMAN09017	HUMAN09017_182to466	8.5884	0.701592545797	AGRRGRSTSLKERQA	225
HUMAN09214	HUMAN09214_1to212	8.6882	0.709744976716	GGERRKRRSVNPYLQ	179
HUMAN09406	HUMAN09406_299to507	8.71083	0.711593849949	SQVRTVSSSNLFFKG	8
HUMAN09410	HUMAN09410_1to250	10.2608	0.838213074772	SRVRRKSQVNGEAGS	103
HUMAN09550	HUMAN09550_700to748	8.67125	0.708360347356	----SVHTPSSNPKL	3
HUMAN09581	HUMAN09581_12to246	9.45284	0.772209188492	SRRLTRVRSVSSGNE	193
HUMAN09762	HUMAN09762_712to1203	9.16988	0.749094455671	AQTLRRASPHSSGES	157
HUMAN09856	HUMAN09856_157to545	9.62387	0.786180755483	RPIRSRSTAVMPKMA	122
HUMAN09932	HUMAN09932_1to207	9.64674	0.788048715769	QRARSNSTSVNPYCT	138
HUMAN10074	HUMAN10074_1to159	9.00787	0.735859025675	CLLLRVFRSGKRLKK	113
HUMAN10319	HUMAN10319_243to305	9.36723	0.76521545855	SPGRRRHRSRSSSNS	53
HUMAN10405	HUMAN10405_1852to2432	8.60213	0.702713773825	LMRRRMATMNTRNVP	19
HUMAN10727	HUMAN10727_209to315	9.80575	0.801038818703	YRFRRRSSSRSTEPR	27
HUMAN10848	HUMAN10848_38to422	8.63875	0.705705766767	RKGRTRSSSSSSDGS	232
HUMAN11133	HUMAN11133_1to100	9.61228	0.785234349279	FRGRRRSKSRTGMDR	82
HUMAN11234	HUMAN11234_285to450	8.74283	0.714208152961	PRIRRRGLGPPAAAP	127
HUMAN11548	HUMAN11548_125to810	9.53188	0.778666455385	IVCTSCGCSGSCGSS	238
HUMAN11701	HUMAN11701_1to72	10.1396	0.828309231449	PAGRRRARPVRSKAR	57
HUMAN11723	HUMAN11723_1to74	9.57085	0.781849630482	QGPCSVFSPVSAMEP	21
HUMAN11724	HUMAN11724_1to46	9.20679	0.752109197264	LLCIGALLGHSSCQN	12
HUMAN12056	HUMAN12056_1to157	8.81998	0.720510230427	----FSCCFPTSRGC	3
HUMAN12145	HUMAN12145_288to394	9.15068	0.747525422007	HRRRGSFSSENYWRK	75
HUMAN12211	HUMAN12211_1to233	8.81998	0.720510230427	----FSCCFPTSRGC	3
HUMAN12264	HUMAN12264_838to988	8.91	0.727864277186	SAFTRVASMVSLQPA	116
HUMAN12308	HUMAN12308_849to1001	10.0038	0.817217628085	EQGMSRSTSVTSQIS	137
HUMAN12396	HUMAN12396_836to930	8.93617	0.730002494561	EKLATKSSPVKVGEK	77
HUMAN12580	HUMAN12580_1to64	9.10273	0.743608447104	SSASRRSCPRPTTGS	11
HUMAN12581	HUMAN12581_1to68	9.19283	0.750968960089	SGGSRRICSRTGSGR	11
HUMAN12633	HUMAN12633_1to65	9.47199	0.773773314056	----TSFYSTSSCPL	3
HUMAN12702	HUMAN12702_331to362	8.96897	0.73268153774	CPRRPRLSSCSAPTE	16
HUMAN12739	HUMAN12739_95to260	9.65708	0.788893843732	SRYRSRSRSQSPPKD	132
HUMAN12778	HUMAN12778_342to826	9.0673	0.740714538242	PRGRGRSRGDSSRSS	203
HUMAN13000	HUMAN13000_62to135	9.28251	0.758295272192	KRFCSVSCSRSYSSN	16
HUMAN13122	HUMAN13122_893to1249	11.4338	0.934034755264	KIVISRSTSPTFNKQ	96
HUMAN13186	HUMAN13186_116to568	8.79536	0.71849907829	PPYRSHSLSPSPVNK	137
HUMAN13197	HUMAN13197_106to259	8.70597	0.711196527621	LRVRSHSLSPTHRED	66
HUMAN13203	HUMAN13203_216to327	8.85116	0.723057611893	RYRRRRSRSSSRSTE	28
HUMAN13397	HUMAN13397_1to164	9.06151	0.740241101421	SPMTAAACSPPANFS	101
HUMAN13425	HUMAN13425_93to221	9.9158	0.810028898577	PRRRRRSRSRSRSRS	36
HUMAN13679	HUMAN13679_1to787	9.29705	0.759482720608	FRRFTRSNSVTTAVQ	162
HUMAN14033	HUMAN14033_1to464	9.29078	0.758970798055	GRRRRRGAPQPIAGG	96
HUMAN14068	HUMAN14068_1to105	9.78506	0.799348406963	--ICTFLRAVQYTEK	5
HUMAN14332	HUMAN14332_1to190	9.30452	0.760092883053	RRRRARSWSPSSSAS	107
HUMAN14554	HUMAN14554_1to128	9.23036	0.754035119866	KRPVTRITPHPGNEV	41
HUMAN14652	HUMAN14652_742to870	8.78244	0.717443759024	---STVSTPVPPPVD	4
HUMAN14672	HUMAN14672_848to900	8.82328	0.720779942172	YLARSKSISSSNPDL	33
HUMAN15576	HUMAN15576_1to385	8.68979	0.709874846583	---RRCPCRGSLNEA	4
HUMAN15814	HUMAN15814_132to541	10.5886	0.864988548547	ARRRRHSTPSSSPSS	25
HUMAN16594	HUMAN16594_84to134	8.62467	0.704555168049	DSKALCGTIVSLHHQ	51
HUMAN16622	HUMAN16622_1to61	8.63482	0.705384636839	ETVRRRCRDPINVEG	25
HUMAN16624	HUMAN16624_1079to1254	8.71091	0.711600549894	CSLRTGQRSVQVSVT	130
HUMAN16670	HUMAN16670_1086to1389	10.2475	0.837123476717	FRVRRKSRRRSQWGK	53
HUMAN16773	HUMAN16773_1to921	10.7038	0.874398933119	QSWRSRSRTFQAESG	185
HUMAN16844	HUMAN16844_1549to1579	8.62567	0.704637125518	SGLQKRSTSVNLNQA	14
HUMAN16948	HUMAN16948_1to150	9.61978	0.785846848915	RRPRRVSRPRPVQQQ	14
HUMAN17000	HUMAN17000_1to140	9.2957	0.759372171513	QKGKRVSREWQRLGR	122
HUMAN17093	HUMAN17093_1to115	9.78501	0.799344589553	ERDRRRSRSRSPHRR	40
HUMAN17585	HUMAN17585_1082to1292	9.15571	0.747936533757	HKALRRSYSPSMLDY	79
HUMAN18131	HUMAN18131_1to205	8.94181	0.730463232649	GHARSRSDITQVDWR	151
HUMAN18147	HUMAN18147_963to1171	10.0828	0.823674505447	RRARSRSRRISLRKK	108
HUMAN18311	HUMAN18311_1to653	10.6622	0.871001359777	KLGRSASTSGVPPPS	225
HUMAN18358	HUMAN18358_377to426	8.74634	0.714495082007	HRLRPRHSSHSLSRM	8
HUMAN18653	HUMAN18653_1to206	9.20799	0.752207203438	LRRRASSASVPAVGA	168
HUMAN18734	HUMAN18734_553to600	9.51198	0.777040082656	GLCGSRSSWVSDYSQ	15
HUMAN18751	HUMAN18751_444to501	8.70208	0.710879370916	SSSWGRTYSFTSAMS	41
HUMAN18751	HUMAN18751_667to907	8.81892	0.720423520672	TILVRRSSSPAELDL	153
HUMAN18807	HUMAN18807_1to76	9.42211	0.769699279974	PLHRRASTPLPLSPR	17
HUMAN18833	HUMAN18833_1to86	9.3297	0.762149610398	---TTFFTSVPPWIQ	4
HUMAN18862	HUMAN18862_160to288	9.04674	0.739034332233	RALRSVSRSSTWSPG	43
HUMAN18925	HUMAN18925_1to144	8.81602	0.720186607495	KLSRRRSRSKSPFRK	124
HUMAN18957	HUMAN18957_1to109	10.3657	0.846782772042	ETNRRKSTSVTRSEI	108
HUMAN19022	HUMAN19022_1to260	9.05198	0.739462505471	TQRRRRSKSPVLHPP	81
HUMAN19165	HUMAN19165_1to360	8.91556	0.728318782766	GPLRGRHSPVPRPAS	131
HUMAN19266	HUMAN19266_1to262	8.71758	0.712145271015	RRRGRRSMPVSLEDS	87
HUMAN19430	HUMAN19430_138to493	10.7903	0.881467608959	SPKRRRSRSGSRSRR	211
HUMAN19527	HUMAN19527_1426to2320	8.79722	0.718651385182	MLFLRGFRSWKENAQ	248
HUMAN19570	HUMAN19570_315to436	8.89112	0.726321653771	GAVVTITTPVNMNVD	59
HUMAN19675	HUMAN19675_406to459	9.6784	0.790635128311	KQLRNYCHSCNRVGY	36
HUMAN19880	HUMAN19880_216to249	11.019	0.900147990881	SPCLGRSRSCSSRD-	249
HUMAN19967	HUMAN19967_581to1009	9.25191	0.755795257779	PLASRRCSDPSLNEK	52
HUMAN20217	HUMAN20217_387to423	9.90468	0.809120043229	RTQRRKSTITALLFG	20
HUMAN20255	HUMAN20255_174to229	9.74704	0.796242826579	RKGPRISRSQSELKD	50
HUMAN20281	HUMAN20281_129to420	8.72028	0.712366291298	NCRSVISHSVTSDMQ	153
HUMAN20482	HUMAN20482_1to454	9.03974	0.738462811331	GPALGRGFPRPLENS	28
HUMAN20732	HUMAN20732_180to1462	9.24699	0.755393105258	SRGRTRSRSSSYRSY	163
HUMAN21136	HUMAN21136_361to791	9.46382	0.773105968358	QVRRRVGTAFKLDPT	122
HUMAN21215	HUMAN21215_322to360	9.26249	0.756659316983	DFARRRKRSVSLKNY	34
HUMAN21315	HUMAN21315_1to765	10.2194	0.834832796637	PRRRTGSRSPTFSEE	129
HUMAN21617	HUMAN21617_680to1029	8.97918	0.733515914629	RSRRSRSRSPKKSGK	227
HUMAN21684	HUMAN21684_1to413	8.83006	0.721333700428	PLWRRRSIPQPHQVL	21
HUMAN21706	HUMAN21706_307to526	9.04226	0.738668951504	HYNNRRSRSGTYSSR	111
HUMAN21836	HUMAN21836_430to744	9.23064	0.754057634798	KKKRRKSTSSSSVSS	46
HUMAN21869	HUMAN21869_502to690	8.94236	0.730507950887	SSLRSHHTHPSYGPP	147
HUMAN21913	HUMAN21913_199to288	9.0136	0.736327476491	YRSRSRSRSYSPRRY	82
HUMAN21913	HUMAN21913_1to114	9.56837	0.781646840283	SHRRSRSRSYSRDYR	82
HUMAN22278	HUMAN22278_101to672	9.39909	0.767818075611	LYVRSRSRSPYSRRP	208
HUMAN22373	HUMAN22373_1to31	9.59124	0.783515423819	VMITMVCCAHSTNEP	22
HUMAN22402	HUMAN22402_90to294	8.71658	0.712063858891	PAPRSRSCSRSRSAS	179
HUMAN22417	HUMAN22417_1169to1304	9.13063	0.745887752859	QNSKRKSRPVSVKTF	63
HUMAN22427	HUMAN22427_437to506	9.37726	0.766035500672	SSGNRRSQSSSLLDM	51
HUMAN22610	HUMAN22610_1to341	9.14919	0.747403576493	LQKLGAQTPVTISAN	104
HUMAN22650	HUMAN22650_768to832	10.0483	0.820849154163	RPMSSRSFPRSLDDS	37
HUMAN22777	HUMAN22777_442to499	8.93953	0.730276491155	----TKTESVTSENT	3
HUMAN22902	HUMAN22902_995to1037	9.25248	0.755842079488	LQAASASCSFRPNGF	12
HUMAN23164	HUMAN23164_179to315	8.79733	0.718660266505	RRGGSASRSLPLPKR	51
HUMAN23397	HUMAN23397_65to190	8.64727	0.706401937811	PPSRRKSNCVKEVEK	93
HUMAN23445	HUMAN23445_1to72	8.5906	0.701772197814	SKMASASRVVQVVKP	9
HUMAN23491	HUMAN23491_275to650	9.27996	0.758086639016	SGVRSRSYSCSSPKI	162
HUMAN23520	HUMAN23520_1to117	9.96618	0.814144300925	PSVARVRRARTELGS	67
HUMAN23627	HUMAN23627_1028to1122	8.60947	0.703313418915	EGRRSRSRRYSGSDS	65
HUMAN23863	HUMAN23863_1to392	9.20572	0.752021708445	SKRHCRSLSVPVDLS	119
HUMAN24306	HUMAN24306_297to366	9.24734	0.755422242229	GQRLRKSTPTQAAPP	70
HUMAN24417	HUMAN24417_1to98	8.64042	0.705841869141	APLRRACSPVPGALQ	15
HUMAN24680	HUMAN24680_1to294	9.26327	0.756722810649	SRRRRRSSSGSPPSP	21
HUMAN24783	HUMAN24783_1to30	8.88331	0.725683756669	EASTSVCRPKSSMA-	249
HUMAN24904	HUMAN24904_151to423	8.96748	0.73255961432	TITTAAATSVTVPGA	13
HUMAN24967	HUMAN24967_757to1062	9.68528	0.791197300452	SRKRPRSRSCSESEG	172
HUMAN24976	HUMAN24976_83to164	9.86913	0.806216629794	RRSFSRSRSRSLSRD	42
HUMAN25043	HUMAN25043_109to492	10.1892	0.832364801729	PLTRRRGSPRVFNFD	159
HUMAN25084	HUMAN25084_1to34	8.5892	0.70165759759	CALTRALRSLNLAPP	9
HUMAN25145	HUMAN25145_24to97	8.72792	0.712989775728	PPHSRRFSPPSSSLQ	78
HUMAN25212	HUMAN25212_423to524	9.42798	0.770178637677	RTLLRRATPHPGELK	57
HUMAN25249	HUMAN25249_1to713	9.87406	0.806619171846	PRQRRSSKSFSLDEP	221
HUMAN25357	HUMAN25357_1to139	9.41853	0.76940635214	SPKRRRCAPLSAPTS	26
HUMAN25362	HUMAN25362_90to261	8.67591	0.708741543072	FGSRGRSRSKSLQKR	91
HUMAN25462	HUMAN25462_719to792	11.1281	0.909062112075	GSVSQRSTPVKMTDA	58
HUMAN25510	HUMAN25510_847to909	8.92603	0.729173415303	SSQCMYGTSNQYPAQ	42
HUMAN25519	HUMAN25519_1to52	8.92628	0.72919390467	SAIRRASTIEMPQQA	15
HUMAN25578	HUMAN25578_154to491	8.57732	0.700687352046	SGFRSSFRMDSSVEE	67
HUMAN25638	HUMAN25638_1to920	9.53365	0.778810660018	SPRRGRSRSRSPKRR	109
HUMAN25741	HUMAN25741_421to1236	8.67076	0.708320848843	PRQLSAACSVPSLQT	146
HUMAN25754	HUMAN25754_97to138	9.06344	0.740398705945	GLNRTGFYRHSGCER	29
HUMAN25794	HUMAN25794_283to731	9.96577	0.814110723293	LPLRTVSESVQRNKR	223
HUMAN25847	HUMAN25847_423to546	9.03057	0.737714131415	PKLRSRHTPHKTLMP	93
HUMAN25908	HUMAN25908_123to156	11.4488	0.935258274315	VATTSVITIVKSTEL	15
HUMAN25985	HUMAN25985_1to39	9.81954	0.802165655988	LLLLSAFTSQTVSGQ	15
HUMAN26043	HUMAN26043_275to538	8.57649	0.700619417719	TCTTTASTSLTSSDT	55
HUMAN26069	HUMAN26069_198to282	9.7595	0.797260906615	SRYRSRSRSRSYSPR	75
HUMAN26069	HUMAN26069_1to116	10.2695	0.838922723612	HRRRSRSRSYTPEYR	83
HUMAN26671	HUMAN26671_479to551	8.57585	0.700567610003	RPLSRKSSPSSPAVR	16
HUMAN26954	HUMAN26954_1to183	8.66367	0.707741381494	RRSLSRSISQSSTDS	146
HUMAN27333	HUMAN27333_645to723	8.74233	0.714167330039	GPHTSRISSVSSQFS	46
HUMAN27635	HUMAN27635_1770to1826	10.6021	0.866092169743	GPVRRRSTGLRLGAP	9
HUMAN27682	HUMAN27682_623to684	8.81391	0.720014434486	PPRVSASTSSISNFT	38
HUMAN28030	HUMAN28030_241to280	11.1341	0.909549494131	SPRRTRSRSVKEGDV	38
HUMAN28054	HUMAN28054_289to351	8.7728	0.716656515471	GRRRRRTAFASRHGK	48
HUMAN28089	HUMAN28089_22to125	8.92977	0.729479665121	APKKRRISIGSLFRR	44
HUMAN28110	HUMAN28110_1to365	9.15736	0.748071623348	EALMSMSCSWKSDFK	48
HUMAN28436	HUMAN28436_1to102	8.57554	0.700541900912	RAERLRSTPQRSLRD	10
HUMAN28488	HUMAN28488_217to260	12.2413	1.0	TSTRRRSTPRSLAGL	15
HUMAN28536	HUMAN28536_139to498	9.64284	0.787730546281	NRGGSRSRRVSLSDG	200
HUMAN28587	HUMAN28587_500to1045	8.70799	0.711362000685	SDVSRCSSPHSVLGK	34
HUMAN28730	HUMAN28730_1to106	8.57554	0.700541900912	RAERLRSTPQRSLRD	10
HUMAN28800	HUMAN28800_1to38	8.70486	0.711106078362	LRRRLFSYPTKYYFM	11
HUMAN28885	HUMAN28885_152to256	8.79941	0.71883018023	LPVKKISRSCSVNNK	79
HUMAN28951	HUMAN28951_1to36	10.0526	0.82120565357	LMLLSVSTPLPAVTQ	19
HUMAN29093	HUMAN29093_313to351	8.70219	0.710888018519	--ASAASTSVTFREM	5
HUMAN29110	HUMAN29110_1to142	9.25317	0.755898094146	RPGSRRSLPGSLSEK	52
HUMAN29468	HUMAN29468_63to243	8.57422	0.700434234351	KSWRRRSCWRKWKQL	8
HUMAN29631	HUMAN29631_344to482	8.60331	0.70281092303	SRRSRRSRSQSSSR-	249
HUMAN29807	HUMAN29807_61to234	10.2552	0.837757868034	TKRFRCGRPPKYNAS	150
HUMAN29846	HUMAN29846_417to647	8.57497	0.700495079202	GGRTSRSTSVSSQPV	99
HUMAN29953	HUMAN29953_1to179	8.70699	0.711280510654	RGSRRRSRPGSRPQT	153
HUMAN30152	HUMAN30152_1to299	9.13339	0.746112902178	PSRNTRSCSQPIPEC	230
HUMAN30271	HUMAN30271_1to107	8.83968	0.722119775387	GRRRGALRELLGLQR	73
HUMAN30278	HUMAN30278_1to308	10.0264	0.819059957186	SPRGRRSRSHSCSRS	41
HUMAN30394	HUMAN30394_376to740	10.5234	0.859667156074	NRGLRRSDSVSASER	10
