## Supplementary File 5 for "Discovering molecular features of intrinsically disordered regions by using evolution for contrastive learning": filter_17_idr_activations.txt

HUMAN03073	HUMAN03073_440to505	10.3106	0.7464960329	QVKEALYKWLLKKEG	70
HUMAN00055	HUMAN00055_1to36	9.84393	0.712711499862	EEEEQELRWMELDSE	17
HUMAN00342	HUMAN00342_1to280	9.70501	0.702653272452	AHLIEWKGWSAQPAG	116
HUMAN00766	HUMAN00766_245to515	9.9909	0.723352484694	ANCDWKPRWLRATWG	160
HUMAN01306	HUMAN01306_442to657	9.9915	0.72339550103	KNNEKLITWLNKELN	30
HUMAN02104	HUMAN02104_1to411	10.31	0.746456676059	DDFEKDLEWLINENE	22
HUMAN02267	HUMAN02267_1to53	11.5021	0.832766571819	SSLENLAIWRRAALA	52
HUMAN03861	HUMAN03861_435to487	10.3462	0.749076460674	YKETRWQKWQNKDDQ	12
HUMAN05302	HUMAN05302_174to345	10.6097	0.768156104419	SSREALRKWPSSVLA	28
HUMAN06949	HUMAN06949_306to373	11.3601	0.822486910398	-----LNQWLAMTAS	2
HUMAN07149	HUMAN07149_42to83	10.9114	0.789994524566	-----YKKWENEEEE	2
HUMAN08350	HUMAN08350_647to757	10.6655	0.772195220975	LSEEEFKLWNRLYRL	40
HUMAN08430	HUMAN08430_1to551	10.119	0.732629789538	EEEGPLDIWAVVKPG	105
HUMAN08433	HUMAN08433_826to1001	9.8235	0.711232442189	KDLANTGKWLQDLQE	69
HUMAN08983	HUMAN08983_1to121	11.3225	0.819759412326	LTIEQINDWFTIG--	250
HUMAN11518	HUMAN11518_317to347	10.5398	0.763089912428	EEEEKREKWCHMTQE	22
HUMAN12774	HUMAN12774_209to446	10.1196	0.732673289203	DEDSWYSKWHKMEQK	41
HUMAN13071	HUMAN13071_518to1469	11.3143	0.819168369253	TLDEDLERWLQPPEE	198
HUMAN13388	HUMAN13388_322to412	10.092	0.730675618852	TQFVFAGIWMWAACK	66
HUMAN14786	HUMAN14786_1to274	10.0628	0.728555182778	TQDDFLKWWRSEEAQ	28
HUMAN15359	HUMAN15359_101to206	10.2585	0.742723714291	EGSDFRADWECEGQF	57
HUMAN15556	HUMAN15556_1to73	10.9561	0.793237044867	KAAEKKARWVLLVLI	35
HUMAN15738	HUMAN15738_70to248	10.1027	0.731444665318	EAEEKLWMMETETQR	13
HUMAN15796	HUMAN15796_1to339	10.0574	0.728167966708	PVLRVLLKWAKSPRS	238
HUMAN16997	HUMAN16997_684to849	10.6757	0.772930779604	ALEEDEEMWFNEDEE	31
HUMAN18147	HUMAN18147_963to1171	9.95977	0.721098580599	GRKDFWRKMFKSQSA	68
HUMAN19000	HUMAN19000_1to209	10.6906	0.774008811789	KEEEQKWKWWEEESG	202
HUMAN19161	HUMAN19161_835to1102	10.0124	0.72491184413	QGDREQLKWKNSSYG	180
HUMAN19190	HUMAN19190_1to109	11.8561	0.858391603322	TQGWLGSKWLWLLFV	57
HUMAN19191	HUMAN19191_59to106	9.78269	0.708277572056	-----KWLWLLFAVV	2
HUMAN19379	HUMAN19379_1to76	9.90573	0.717185958308	-----LLGWASLLLC	2
HUMAN19504	HUMAN19504_1020to1215	10.7265	0.776610160831	NSADDLHRWFNRKKT	7
HUMAN19551	HUMAN19551_389to696	10.5377	0.762944361166	PQEDELDSWDLEKEP	140
HUMAN20024	HUMAN20024_1to985	9.85864	0.713776689289	SSPVGLAKWFGSDVL	227
HUMAN20306	HUMAN20306_138to199	9.71212	0.703168018494	-----QGRWMKQDPR	2
HUMAN20341	HUMAN20341_1452to1571	9.67571	0.700532422096	HWEEYLRKWHAYETA	31
HUMAN22479	HUMAN22479_1to219	13.8119	1.0	----KLLLWACIVCV	3
HUMAN22650	HUMAN22650_869to968	10.5794	0.765958680842	LVREELERWESDDAA	46
HUMAN22951	HUMAN22951_1to183	13.1081	0.949040487141	IEMEELDKWMNSMNR	149
HUMAN23238	HUMAN23238_197to241	10.3828	0.75172655696	KQELWREKWERHNLP	29
HUMAN24113	HUMAN24113_1to34	9.72014	0.703749118787	FNTLRLYLWETIVFF	9
HUMAN25982	HUMAN25982_646to766	11.3942	0.824956310455	DREEEFNTWVNNTYK	114
HUMAN28412	HUMAN28412_359to448	9.84638	0.712888881831	RKQAWKQKWRKKGEC	23
HUMAN28524	HUMAN28524_1038to1100	10.9591	0.793448743239	----LLASWEAQDSA	3
HUMAN28827	HUMAN28827_340to1012	9.68414	0.70114266026	QKLDEQKKWLDEEVE	169
HUMAN29643	HUMAN29643_359to629	11.7686	0.852062194855	QAAFPKPKWDCQLFD	18
