## Supplementary File 5 for "Discovering molecular features of intrinsically disordered regions by using evolution for contrastive learning": filter_18_idr_activations.txt

HUMAN08154	HUMAN08154_127to367	10.9683	0.859979642044	SPDMQRQRKTKRKTR	233
HUMAN09232	HUMAN09232_315to1161	9.0344	0.708352497274	RAPRRRQRKAQRPPA	62
HUMAN18759	HUMAN18759_246to448	11.17	0.875800464511	NGCYLRRQKRFKCEK	12
HUMAN20607	HUMAN20607_61to96	10.8157	0.848014912319	HKHHHRRRKDKESDK	19
HUMAN22180	HUMAN22180_709to815	9.09927	0.713438546765	RGHVLRKAKEWELKN	96
HUMAN30020	HUMAN30020_269to358	10.4548	0.819717009003	WRSARRKRKKKHREL	14
HUMAN00034	HUMAN00034_519to658	10.9189	0.856108893606	APRRWRVQKCLRPHS	17
HUMAN00046	HUMAN00046_90to243	11.2742	0.883970640456	RKHKRRRRKQRLRQA	134
HUMAN00160	HUMAN00160_1to110	10.9501	0.858555721662	RSTWLRVRKARPQLI	19
HUMAN00227	HUMAN00227_1317to1399	9.18119	0.719862302271	MTSHARKHMRRMLGK	7
HUMAN00498	HUMAN00498_1to290	10.2025	0.799939597601	RSRSRRRHQRKYRRY	68
HUMAN01131	HUMAN01131_673to825	9.72496	0.76249691464	PCSNWPQREKGIQGH	56
HUMAN01212	HUMAN01212_1032to1082	10.9129	0.855636696095	SLNYLRQKKERPHML	23
HUMAN01234	HUMAN01234_486to649	8.99052	0.704912297257	RRPKLQRQKKIFSKQ	170
HUMAN01256	HUMAN01256_1to256	9.96915	0.781642934785	STSVFRKRLFKISDN	163
HUMAN01279	HUMAN01279_1to641	9.08417	0.712255099415	RTPKARKRKSRTTGS	65
HUMAN01439	HUMAN01439_149to422	10.5253	0.825248412156	GNNGNRRRRKLRKTV	13
HUMAN01470	HUMAN01470_236to351	9.84225	0.771693512634	PSSNKRKKQRSRRND	119
HUMAN01814	HUMAN01814_1to145	9.73575	0.763342981915	YREHYRSRKHKRRRS	23
HUMAN01857	HUMAN01857_406to639	9.11226	0.714457042775	RLSCLRRRRHPPKVG	56
HUMAN01877	HUMAN01877_416to582	8.95313	0.70198078444	SLSRSRQRRPMESGI	155
HUMAN01956	HUMAN01956_762to1133	11.4808	0.900168024549	RRAARRRRKRLRQDP	8
HUMAN02169	HUMAN02169_87to253	10.5709	0.828822756645	GWAKSRQRRQVWKRR	111
HUMAN02199	HUMAN02199_72to123	11.1456	0.873880418952	GVTTLRQRRKPVFHL	38
HUMAN02209	HUMAN02209_222to254	11.407	0.894375435979	KRYSSRKAKRKVCYT	29
HUMAN02287	HUMAN02287_197to275	10.8025	0.846984302928	TVQKGRPRKRKSPAL	31
HUMAN02329	HUMAN02329_1to315	10.1992	0.799677290575	VPVGLRQRNQTEKQS	50
HUMAN02547	HUMAN02547_313to368	10.016	0.785318822301	KSKRLRNRKQNARLA	54
HUMAN02560	HUMAN02560_44to206	11.6614	0.914327594108	PLTSFRQRKGGSTSS	19
HUMAN02616	HUMAN02616_1to36	9.57939	0.751083044625	KDGKKRKRGRKEPDP	30
HUMAN02668	HUMAN02668_365to430	9.20256	0.721537164038	QKKSGRPKKQRKQKK	59
HUMAN02677	HUMAN02677_90to234	9.5776	0.750943142559	FRKSRRQRKITHRYS	57
HUMAN02805	HUMAN02805_461to634	10.8696	0.852246818948	SRSITRKRKREDSAP	92
HUMAN02994	HUMAN02994_1to1435	9.57852	0.75101485078	HKRAVRPKRRVQASK	175
HUMAN03427	HUMAN03427_116to259	12.4097	0.972997854511	KERIARQRKLLQKKL	30
HUMAN03555	HUMAN03555_1to51	9.78654	0.767325517411	GPPRRRYRKETLQAL	39
HUMAN03694	HUMAN03694_1to124	10.7051	0.839344199534	GKRRKRSRKDKLKNE	104
HUMAN03784	HUMAN03784_98to3256	9.01232	0.706621480269	DSMCLRSRKTKSQPA	202
HUMAN03872	HUMAN03872_219to1560	8.94001	0.700951820077	RTPARRKRKTRRRKK	120
HUMAN04163	HUMAN04163_1to281	10.9317	0.857116248298	SSGQCRRRKRTYWND	228
HUMAN04188	HUMAN04188_1to547	11.2883	0.885075799477	EKKTLRRRKKLEKAM	230
HUMAN04584	HUMAN04584_1to309	10.2393	0.802824376697	AAAVSRRRKAEYPRR	70
HUMAN04646	HUMAN04646_202to243	9.17031	0.719008682826	EELRWRQRRAAKGAR	29
HUMAN04741	HUMAN04741_635to665	9.26998	0.72682375727	NRRNNRNKRNRQNRS	13
HUMAN04751	HUMAN04751_1to115	10.4003	0.815443827152	ERVNFPQRKKKGRGP	19
HUMAN05188	HUMAN05188_109to466	9.24471	0.724841948427	SGENKRKRKRVLKSK	172
HUMAN05266	HUMAN05266_74to368	9.11769	0.714883553402	RKVNHRKYLQKQIKR	22
HUMAN05449	HUMAN05449_1to197	8.99778	0.705481850455	HIHKRRMKKRKMQRA	88
HUMAN06296	HUMAN06296_71to255	10.3375	0.810521158748	RRRRQPLRKAARKAR	91
HUMAN06509	HUMAN06509_21to264	9.44589	0.740616111947	EVSSYRRGRKKRDSA	239
HUMAN06636	HUMAN06636_1145to1418	9.97311	0.781953396237	ARARGRPRKTKPGSM	48
HUMAN06732	HUMAN06732_778to1085	9.49269	0.744285269808	DGYLARQRKRGEPPP	71
HUMAN06756	HUMAN06756_1to129	10.6354	0.833877999267	IWMNQRQRKRLKAKR	100
HUMAN06911	HUMAN06911_15to101	9.46197	0.741876950338	KGNVTRRRKKTHLGN	68
HUMAN06963	HUMAN06963_1380to1443	9.36555	0.734316705525	MVAHERNRRTKYKDS	61
HUMAN07572	HUMAN07572_1to32	9.50983	0.74562955593	VIESARQRPPKRKYL	20
HUMAN07727	HUMAN07727_525to874	9.42029	0.738608730412	RRISWRQRIFLRVAS	156
HUMAN07803	HUMAN07803_567to618	9.98793	0.78311515914	QVTSLRKHMKIHCKS	56
HUMAN08292	HUMAN08292_1197to1431	8.93663	0.70068667164	SESKRRCRKRQSPEP	212
HUMAN08350	HUMAN08350_1to63	9.69565	0.760198587655	---SGRQRTLFQTWG	4
HUMAN08385	HUMAN08385_80to177	9.10508	0.713894294007	VRGGKRYGRRSLPEF	26
HUMAN08480	HUMAN08480_197to237	10.1766	0.797905820861	AVDKYRLRRKFPLPR	14
HUMAN08562	HUMAN08562_747to821	9.52097	0.746502467054	RHPSLRRGRRTRRSQ	22
HUMAN08692	HUMAN08692_1to482	9.24186	0.724618673404	SPRQQRRQLRKRRGR	36
HUMAN08986	HUMAN08986_724to1023	9.59242	0.752104980237	---RLRRKKAKYASS	4
HUMAN09155	HUMAN09155_248to597	10.0317	0.786549078146	ERARWQQRMRKMSQE	7
HUMAN09183	HUMAN09183_176to604	10.0317	0.786549078146	ERARWQQRMRKMSQE	79
HUMAN09191	HUMAN09191_180to609	10.0317	0.786549078146	ERARWQQRMRKMSQE	75
HUMAN09226	HUMAN09226_1to138	9.86838	0.7737415712	RKVIYRRKKVHHPFP	71
HUMAN09526	HUMAN09526_1to218	9.91398	0.777317336393	AFRRRRARKKTVSAS	179
HUMAN09570	HUMAN09570_93to325	11.0388	0.865509549718	NGSFLRRRKRFKVLK	13
HUMAN09677	HUMAN09677_304to427	9.3117	0.730094818606	RNTILRQARNHKLRV	40
HUMAN09841	HUMAN09841_2181to2305	10.5122	0.824219821663	LLFYLRKRNKTGKHD	68
HUMAN09956	HUMAN09956_472to738	9.62336	0.754530796811	KRASLRSRKDQCKEN	13
HUMAN10221	HUMAN10221_1to41	10.3283	0.80980347835	PAESLRRRKTGYSDP	16
HUMAN10254	HUMAN10254_1to160	9.83078	0.770793981983	RPQSKRPRKDPPSAV	93
HUMAN10297	HUMAN10297_1to85	9.63516	0.755456348798	HSPVKRPRKAQRLRV	57
HUMAN10581	HUMAN10581_269to306	10.0818	0.790473514281	LIVKSPQRKQPVKVV	38
HUMAN10939	HUMAN10939_111to165	9.5514	0.748888653434	ERKITRNQKRKHDEI	31
HUMAN11150	HUMAN11150_1to341	9.94027	0.779378181305	LRELLRRRKERRQGR	242
HUMAN11203	HUMAN11203_1to75	9.55249	0.748974045288	PRRRLRLRRDALLTL	80
HUMAN11389	HUMAN11389_1to59	9.56528	0.749976763994	HDVCKRQRKTLQDNQ	35
HUMAN11539	HUMAN11539_135to304	12.7541	1.0	LNGNYRRRKRKPKPG	176
HUMAN11648	HUMAN11648_1to145	9.27319	0.727075446395	ASGKLRKKKKKQKNK	126
HUMAN11888	HUMAN11888_96to259	9.71014	0.761335002188	LKRHRRRRKQRPPRL	144
HUMAN11955	HUMAN11955_171to288	9.77872	0.766711847581	GAMCWRRRRAKPSES	83
HUMAN12148	HUMAN12148_405to474	9.20275	0.721552642246	RKMRLRRRKDSAQDD	28
HUMAN12169	HUMAN12169_1to30	9.58628	0.751623510755	EETTNRPRKAKLQQD	25
HUMAN12283	HUMAN12283_268to434	9.70801	0.761167957178	STGGLRQRETWGKSS	34
HUMAN12482	HUMAN12482_352to449	9.40587	0.737477923925	PQGSWRFRKKGDLPP	98
HUMAN12484	HUMAN12484_352to449	9.40587	0.737477923925	PQGSWRFRKKGDLPP	98
HUMAN12525	HUMAN12525_1to133	9.45692	0.74148124658	ERSKLRRQKANARER	122
HUMAN12787	HUMAN12787_202to235	10.0139	0.785152375482	NRPRLRRKRQVRRGH	22
HUMAN12961	HUMAN12961_37to149	10.7728	0.844652477212	AGEKGRQRKPRPLDP	13
HUMAN13002	HUMAN13002_1to137	9.64102	0.755915086998	EERRLRQRNRLRLEE	73
HUMAN13082	HUMAN13082_1to54	11.16	0.875011674083	PKFKQRRRKLKAKAE	7
HUMAN13186	HUMAN13186_116to568	10.0876	0.790931579515	HLERKRQRKPRETDV	156
HUMAN13695	HUMAN13695_1to37	8.93475	0.700539292179	SGGQGRRRKQPPRDP	30
HUMAN13899	HUMAN13899_1to242	9.8332	0.770983758275	AEAVKPQRRAKAKAS	7
HUMAN14129	HUMAN14129_1to379	9.45855	0.741608960492	TMTKARKRRRRRRLM	120
HUMAN14484	HUMAN14484_169to208	9.13954	0.716596549885	TPADIRRQARRVKKA	9
HUMAN14496	HUMAN14496_1302to1375	9.77946	0.766769647847	EKSILRQRRCLPQEP	59
HUMAN14524	HUMAN14524_77to230	9.47604	0.742980389559	YRRPQRLRKRTEFAG	131
HUMAN14595	HUMAN14595_222to1508	9.84413	0.771840368677	ELHGLRRRRRFVPVP	245
HUMAN14697	HUMAN14697_172to461	9.58167	0.751262427337	PEKRRRSKRSRVMDA	247
HUMAN14827	HUMAN14827_1to668	9.42434	0.738926594485	AFKRLNYRKTKLGGK	225
HUMAN15172	HUMAN15172_67to151	11.2305	0.88053784306	GHKNLRLRKDCKSAN	56
HUMAN15325	HUMAN15325_33to91	9.80155	0.768502384654	RFPHQRRKKRREMDD	42
HUMAN15574	HUMAN15574_1to60	8.98508	0.704485936178	LRQSLRRRKPAYVPE	50
HUMAN15575	HUMAN15575_1to131	8.95961	0.702488723901	RAREARPRKTPRPQL	66
HUMAN15815	HUMAN15815_176to214	9.84005	0.771520635256	AVDKYRLRKKFPLPK	13
HUMAN15831	HUMAN15831_198to301	11.0957	0.86996757278	NGCYLRRQKRFKLEE	12
HUMAN16005	HUMAN16005_1to518	9.0893	0.712657607603	YRRAARQRPFAHHRL	175
HUMAN16059	HUMAN16059_1to231	9.91949	0.777749604614	KSAALRYRQRKRASL	224
HUMAN16261	HUMAN16261_236to425	9.62887	0.754962466841	PSYRFRYRRRSRSSS	35
HUMAN16273	HUMAN16273_338to448	9.38175	0.735586741113	KRGGRRYRKMKERLG	22
HUMAN16348	HUMAN16348_239to383	9.87329	0.774126956152	PQPRVRPRKRRRPRP	94
HUMAN16350	HUMAN16350_160to922	10.831	0.849213538781	TVAAQRQRKAKALKR	55
HUMAN16384	HUMAN16384_25to175	9.20561	0.721776739782	KGGASRRRFGKPKAR	139
HUMAN16397	HUMAN16397_325to382	11.2097	0.878908369082	QGAALRRHKKIHAVG	10
HUMAN16670	HUMAN16670_1086to1389	9.00874	0.70634077885	NKCAFRVRRKSRRRS	49
HUMAN16675	HUMAN16675_435to552	10.0125	0.785045373956	EPPRLPQRKNLQSEK	110
HUMAN16947	HUMAN16947_138to363	11.1439	0.873751957302	PVKVARKRKRMVTGN	162
HUMAN17201	HUMAN17201_1to293	9.4313	0.739472070471	---AHRPKRTFRQRA	4
HUMAN17460	HUMAN17460_33to194	9.58639	0.751631810664	QVQRRRVKKRHRRQR	141
HUMAN17633	HUMAN17633_89to121	10.1486	0.795713598114	REAGLRRRKGPTKTP	15
HUMAN17799	HUMAN17799_869to1196	9.87124	0.773966341702	LELHLRQRKTYVHPI	218
HUMAN17935	HUMAN17935_362to398	9.17778	0.719594387198	QHISSRRHKDRVAGK	10
HUMAN17943	HUMAN17943_1to1215	11.3597	0.890667096567	WQVASRRRKAWAKCR	22
HUMAN18061	HUMAN18061_176to238	9.29262	0.728598890908	RLHNGRSKEQRLKEQ	33
HUMAN18279	HUMAN18279_241to355	10.2623	0.804626354184	EVVISRQRRRVQLMR	13
HUMAN18337	HUMAN18337_116to458	10.1529	0.796053670051	SSSKRRFQKNIHRRG	240
HUMAN18342	HUMAN18342_154to599	10.2775	0.80581974647	KHSGKRRKKRRHRSK	191
HUMAN18679	HUMAN18679_219to349	9.21684	0.722657203076	VEDSLRQRKSQHADK	121
HUMAN18780	HUMAN18780_1to60	9.15105	0.717499146268	EADGLRQRRPLRPQV	8
HUMAN18909	HUMAN18909_1to513	9.34426	0.732647526579	EGKALRQRLQKLTGE	178
HUMAN18925	HUMAN18925_1to144	9.22068	0.722958317783	KKSKSRERKRSRSKE	69
HUMAN18992	HUMAN18992_41to201	9.35521	0.733506454974	ARSVRRQHKTPVRDV	75
HUMAN19255	HUMAN19255_1to158	9.76144	0.765357392202	GLDGQRQRKRVTSQR	119
HUMAN19430	HUMAN19430_138to493	9.01013	0.706449948821	SRSRSRDRRRHSPRS	231
HUMAN19469	HUMAN19469_1to149	9.58404	0.75144824061	EVVRLRRKRARSRGA	22
HUMAN19661	HUMAN19661_1to269	12.2466	0.960209041053	KLAHFRQRKTKGDSS	23
HUMAN19898	HUMAN19898_290to406	9.20039	0.721367576713	KRRSARVRNTKCKKE	108
HUMAN20084	HUMAN20084_77to158	9.57326	0.750602547205	ERERIRLQKKFQKQF	60
HUMAN20190	HUMAN20190_65to212	9.11362	0.714564268624	RASGYRKRGPKPKRL	7
HUMAN20205	HUMAN20205_14to59	11.1449	0.873828600603	GAPVKRPRKTKAIQA	23
HUMAN20360	HUMAN20360_393to440	9.01033	0.706465277481	STSKVRKKAKKAKKA	36
HUMAN20371	HUMAN20371_391to621	9.63728	0.755622197426	PPVVKRPRKKMKWIP	36
HUMAN20456	HUMAN20456_453to507	8.95135	0.701841031922	AKAKSRIKMKKARKI	40
HUMAN20583	HUMAN20583_1to55	9.41726	0.738371547434	LPKRKRFRKKKSRPV	37
HUMAN20595	HUMAN20595_147to204	9.81593	0.769629527217	RRAAWRRRNTLQLHR	48
HUMAN20614	HUMAN20614_200to319	11.1824	0.876770955643	KKPKFRKRKRKAILK	37
HUMAN20732	HUMAN20732_180to1462	11.0327	0.865028080236	ERSRRRKHKRRPKVK	46
HUMAN20762	HUMAN20762_1to220	9.21299	0.722355340629	RQRIKREKKDFRQVI	169
HUMAN21031	HUMAN21031_622to786	9.09854	0.713381494239	KASKRRKRRKNVFVH	48
HUMAN21136	HUMAN21136_361to791	9.08796	0.712552325877	TRGRRRSKKQNVSTS	231
HUMAN21220	HUMAN21220_453to560	10.562	0.828125639084	CAWHWRNRKKKPKGR	104
HUMAN21298	HUMAN21298_1099to1177	8.97613	0.703784182632	NLRKVRKEKTFRRNI	78
HUMAN21321	HUMAN21321_498to612	9.20681	0.721870431545	KLTGLRRRRRTFNRT	14
HUMAN21401	HUMAN21401_1to204	9.01136	0.70654640722	GRGSRRQRRGAASGG	117
HUMAN21567	HUMAN21567_141to376	10.153	0.79605516553	--GNYRRRRRMKRPF	5
HUMAN21659	HUMAN21659_425to530	9.1349	0.716232400735	KTALKNQRKHEAKKA	64
HUMAN21669	HUMAN21669_1716to2145	9.37809	0.735300132552	KKTKGRKRKTKSSSR	57
HUMAN21778	HUMAN21778_103to301	8.96309	0.70276187315	TVTVKRKRGKSQPNC	157
HUMAN21869	HUMAN21869_89to241	10.4678	0.820739916676	RRHKRRRRKQKVSRI	133
HUMAN22159	HUMAN22159_52to191	9.99341	0.783545184142	FLSRTRQRTRHQKDD	142
HUMAN22219	HUMAN22219_1to49	10.1882	0.79881552077	PGGRRRARKQNRNSK	49
HUMAN22231	HUMAN22231_1to3051	9.60703	0.753250591967	IVTSVRRRGRKPKRS	151
HUMAN22502	HUMAN22502_38to83	9.28123	0.727705940364	SYRRRRRHKRKTGHK	7
HUMAN22526	HUMAN22526_110to142	10.5764	0.82925794105	NGKNRRNRKKPPQNK	30
HUMAN22710	HUMAN22710_1to97	9.65715	0.757180112731	GHDRKRVRRDVVSSE	91
HUMAN22758	HUMAN22758_193to264	9.55231	0.748960286881	RKDKLRRQKLKQQKA	77
HUMAN22861	HUMAN22861_1to166	8.94928	0.701678697671	QSSNQRKRANKHKWV	70
HUMAN22879	HUMAN22879_574to639	8.92898	0.700086909765	ELKKLRNKQRRAQKK	24
HUMAN22890	HUMAN22890_496to610	9.91792	0.77762637714	SVRKRRVRKDVKKKH	112
HUMAN23159	HUMAN23159_179to451	8.93512	0.700568304473	PYGHKRYRQKGREGH	190
HUMAN23253	HUMAN23253_271to353	9.07786	0.711760469718	KRIYKRQRKMKQRMD	70
HUMAN23371	HUMAN23371_1to298	9.0313	0.70810933238	ERADWRRRQLRKVRS	58
HUMAN23404	HUMAN23404_154to246	10.0633	0.789027386035	PYPLVRRRKRKGKEP	90
HUMAN23452	HUMAN23452_348to414	9.32841	0.731405007806	SKSKRRKKPDRVFEN	26
HUMAN23497	HUMAN23497_246to670	10.6434	0.834505726601	DRRNLRRKAKGHKGP	240
HUMAN23629	HUMAN23629_144to190	10.6334	0.833725086534	VRMRRRNRKTRRYGV	7
HUMAN23645	HUMAN23645_1to39	9.16771	0.718804774257	TITGRRYGRRSQYTE	35
HUMAN23725	HUMAN23725_1to216	9.3618	0.734022544795	SCLWKRKRQKCFNPP	82
HUMAN23752	HUMAN23752_121to247	9.58396	0.751441735276	PARQSRRRFRKINYK	20
HUMAN23916	HUMAN23916_1to135	9.13414	0.716172581573	EDPAARRRKKKSYYA	73
HUMAN24096	HUMAN24096_1to636	11.3649	0.891074988479	AREALRQQKRKAKAS	143
HUMAN24113	HUMAN24113_344to408	9.7431	0.763919563864	SKSRFRRKRRHHKSP	69
HUMAN24201	HUMAN24201_482to535	9.04475	0.709164392853	EKQDLRRKTKKVKKK	41
HUMAN24269	HUMAN24269_1to33	9.10815	0.714135140909	AKGKTRRQKFGYSVN	9
HUMAN24269	HUMAN24269_49to108	10.8691	0.852206216691	PNRAVPLRKRKVKAM	20
HUMAN24308	HUMAN24308_32to257	9.95684	0.780677603055	--SFLRRRLKRRQEE	5
HUMAN24417	HUMAN24417_187to219	9.04135	0.708897748938	ASGSFRRRPRGFRRK	38
HUMAN24418	HUMAN24418_165to527	10.2442	0.803207667979	-GSFLRRRRRFKKKD	6
HUMAN24572	HUMAN24572_122to440	9.11327	0.714536452713	PDYKYRPRKKVKSGN	9
HUMAN24594	HUMAN24594_1to37	9.33017	0.731543115297	KEGKKRKRTRKEPEV	31
HUMAN24612	HUMAN24612_103to207	9.08099	0.712005877831	AKTNKRAKKPRATTP	51
HUMAN24740	HUMAN24740_72to223	9.11605	0.714754643107	KKRKKRKHLRKKREE	55
HUMAN24797	HUMAN24797_51to100	9.5985	0.752581738959	ARERKRKKRRIMKAP	21
HUMAN24970	HUMAN24970_1to533	11.5615	0.906489339739	KRSSFRRAFYHKKHT	164
HUMAN24978	HUMAN24978_113to144	8.94495	0.701339223926	SPHRLRRRKPLPSKR	9
HUMAN25304	HUMAN25304_1280to1315	10.0669	0.789305320817	PGTSTRKRKDHQPRR	20
HUMAN25429	HUMAN25429_647to711	9.0271	0.707780102666	RRSYQQQRKVHVPGP	11
HUMAN25683	HUMAN25683_1to475	9.18639	0.720269446443	SKEDKRARKQAIKEE	210
HUMAN26069	HUMAN26069_198to282	9.56007	0.749568199116	EDYDYRYRRRSPSPY	59
HUMAN26404	HUMAN26404_116to226	9.82111	0.770035400232	RERRLRARREALRKR	69
HUMAN26541	HUMAN26541_36to129	9.37183	0.734809166778	TKGKGRRHIFKLKNP	83
HUMAN26545	HUMAN26545_53to247	12.21	0.957339665391	SSSKKRQRKKKEKKK	40
HUMAN26685	HUMAN26685_1to411	8.96263	0.702725533009	PSSSSRHRKRRRTSS	207
HUMAN26686	HUMAN26686_1to204	9.39428	0.736569569947	RRGAARQRRQVRFRL	74
HUMAN26750	HUMAN26750_1to184	9.10166	0.713626603256	QTAKRRKKRQKLKEK	128
HUMAN26876	HUMAN26876_415to623	9.25755	0.725849377892	TCCSRRHKKTFRIPN	120
HUMAN27254	HUMAN27254_866to1159	11.3451	0.889527691075	EGGFSRQRKRKLSFR	19
HUMAN27353	HUMAN27353_1277to1326	9.78294	0.767042647548	LRSKARRAKKAQKSD	46
HUMAN27522	HUMAN27522_1to327	9.08216	0.712097102053	VETEWRKRKASRRGA	136
HUMAN27580	HUMAN27580_1to134	9.92031	0.777813611118	EQPKARQRRKLLSPV	130
HUMAN27901	HUMAN27901_663to738	10.8086	0.847461136425	FKENNRRRKKERKEK	60
HUMAN28004	HUMAN28004_327to647	9.07031	0.711168484334	EDVNVRKRPRMDIET	200
HUMAN28030	HUMAN28030_89to151	11.8247	0.927131960548	GHGNLRPRKTRPLKD	56
HUMAN28039	HUMAN28039_1575to1812	12.2271	0.958677894823	PHDIFRQRKQNTSRP	67
HUMAN28041	HUMAN28041_1to42	8.9735	0.70357795607	PPVELRQRKKPKSSE	12
HUMAN28162	HUMAN28162_165to249	9.94485	0.779737619695	ASEKKRKRKRIRNRS	63
HUMAN28198	HUMAN28198_718to774	9.20858	0.722009810193	GLSSLRKRGRGRPKG	25
HUMAN28271	HUMAN28271_215to1626	11.1561	0.874704876555	FVTTFRFRKTSRKED	87
HUMAN28454	HUMAN28454_506to697	9.38079	0.73551159329	EKKKRRRRKKKAEEN	56
HUMAN28619	HUMAN28619_1to38	8.98697	0.704634138153	HSLHKRKRARKVVSR	36
HUMAN28745	HUMAN28745_189to416	12.1052	0.949123129595	NGSFLRRRKRFKRHQ	12
HUMAN28839	HUMAN28839_1to214	10.4975	0.823068302791	IPVINRQRKDSFQEN	127
HUMAN28941	HUMAN28941_1to484	9.64029	0.755858109246	NRELLRKRKAEVHEK	41
HUMAN29105	HUMAN29105_252to453	9.82273	0.770162889822	YIGKSRYKRNMFATE	142
HUMAN29195	HUMAN29195_544to873	10.1679	0.797223209446	TTRSPRQRPRKVKAA	153
HUMAN29353	HUMAN29353_1to255	9.42077	0.738646640806	ASKAQRRKEKRQRVK	216
HUMAN29417	HUMAN29417_166to536	9.56104	0.74964469287	SFENYRRKRALRKMQ	224
HUMAN29502	HUMAN29502_1to337	9.18316	0.720016560935	IQRNFRKHLRMVGSR	183
HUMAN29635	HUMAN29635_1to105	9.32645	0.731251272559	SKRRAREKRRQARGE	12
HUMAN29672	HUMAN29672_138to425	9.28213	0.727776003558	---HKRARKQVTSAS	4
HUMAN29704	HUMAN29704_1to105	9.11441	0.714625732813	QKSKLRAREKRQRTR	10
HUMAN29743	HUMAN29743_1to1456	10.225	0.801704337659	KVTVRRFRKRPEPSS	197
HUMAN29899	HUMAN29899_1to108	10.6897	0.838141460504	WLGKLRRKRRWRRAR	74
HUMAN29916	HUMAN29916_1to108	9.558	0.749406388283	RGRRYRPRRCLRLAQ	9
HUMAN29922	HUMAN29922_174to319	9.26668	0.726564889846	FNSYGRRAKRLQPDP	39
HUMAN29931	HUMAN29931_483to1051	9.13652	0.716359815551	AGQGKRPKKGLATAK	240
HUMAN29953	HUMAN29953_1to179	9.08812	0.712564588806	SSPVCPRRKPRPRPQ	100
HUMAN29988	HUMAN29988_1to112	9.37736	0.735242556608	SNTGRRYGRRHAYVS	24
HUMAN30023	HUMAN30023_1to494	10.8186	0.848245963833	IVEPLRKRKAKTKNV	216
HUMAN30086	HUMAN30086_1439to1802	11.4284	0.896055232827	KRRRPRYRKRLRSSS	10
HUMAN30086	HUMAN30086_626to916	9.94666	0.779879241562	CRTAKTQRKRQHTYQ	130
HUMAN30175	HUMAN30175_1to78	9.57135	0.750453074073	QRKRGRHGPRRCHSN	66
HUMAN30180	HUMAN30180_225to344	9.8325	0.770928874194	PGNIRRARKRKAFIK	116
HUMAN30243	HUMAN30243_250to305	10.8755	0.852706903079	QDQNARRRKKKERRP	39
HUMAN30330	HUMAN30330_106to205	9.03667	0.708530459282	GKSKKRIRKTKGNRS	73
HUMAN30647	HUMAN30647_174to310	10.1585	0.796489228326	FSSYSRRAKRLQPDP	39
