## Supplementary File 5 for "Discovering molecular features of intrinsically disordered regions by using evolution for contrastive learning": filter_19_idr_activations.txt

HUMAN06482	HUMAN06482_108to141	10.834	0.841493336597	FVGLLASCLGLELSR	15
HUMAN11796	HUMAN11796_122to258	9.73001	0.755743747592	IIFILTAALSYVLCK	118
HUMAN00557	HUMAN00557_1to227	9.24683	0.718213816461	PPALLASALGLGGCV	186
HUMAN01393	HUMAN01393_537to775	9.0724	0.704665826874	PAYEPLDSLDRRRDG	76
HUMAN02595	HUMAN02595_1to263	9.76865	0.758744601359	EREALLAALGYKNVK	79
HUMAN02869	HUMAN02869_1012to1165	9.59638	0.745363869075	EDEDFIQALDKMMLE	104
HUMAN03153	HUMAN03153_416to848	10.5955	0.822964368269	SLDILASAGLGLTGL	32
HUMAN03736	HUMAN03736_1to48	9.40364	0.730393377618	AGGILAALLLLIVVV	10
HUMAN04219	HUMAN04219_1to49	9.24585	0.718138187716	YCFLLITCLLTALEA	15
HUMAN05010	HUMAN05010_1to144	9.94004	0.772056741854	RRVVLASFLLLLLGL	126
HUMAN06887	HUMAN06887_1to66	9.18121	0.713117283516	FLGVLVIFLLFMNLY	33
HUMAN08400	HUMAN08400_233to299	9.46354	0.735046582418	QPLEELDHLLLLALM	30
HUMAN10074	HUMAN10074_1to159	9.25274	0.718673218491	FTTLLIACLLLRVFR	106
HUMAN10366	HUMAN10366_1to85	10.2348	0.794953066475	KDLLLAAELGKMLLE	64
HUMAN11584	HUMAN11584_1to40	9.92038	0.770529426396	PCALLAACLLRFSGL	21
HUMAN11975	HUMAN11975_442to797	9.68281	0.752077568277	QLEGLKNFLHQLLET	170
HUMAN15287	HUMAN15287_1to61	12.8748	1.0	SSQIWAACLLLLLLL	9
HUMAN18607	HUMAN18607_1to61	9.08191	0.705404929335	QGLVLAACLLMFPST	9
HUMAN19377	HUMAN19377_1to56	9.44062	0.733265788445	TLLLLAAALLAVSDA	40
HUMAN19714	HUMAN19714_1to476	9.57572	0.743759517481	IAIKFGSALGKMSRE	88
HUMAN21853	HUMAN21853_1to43	9.0984	0.706685581013	KTGDLVEILNLMAG-	249
HUMAN23167	HUMAN23167_1to81	9.30257	0.722543691711	PVRLLVAAAMMLLAW	60
HUMAN24896	HUMAN24896_1to54	9.30754	0.722929909413	DEFILAAAATMAAAA	55
HUMAN25027	HUMAN25027_185to230	9.31104	0.723201017351	TIKILAASALWAAAW	52
HUMAN25203	HUMAN25203_271to632	9.14135	0.710020949384	GRTDWASKYASRR--	250
HUMAN26706	HUMAN26706_535to891	9.60134	0.745749346045	QQELAAAALYQQLQH	26
HUMAN27530	HUMAN27530_1to32	10.0825	0.78312231605	PGLLALSALGFCLML	17
