## Supplementary File 5 for "Discovering molecular features of intrinsically disordered regions by using evolution for contrastive learning": filter_20_idr_activations.txt

HUMAN02893	HUMAN02893_216to307	8.2006	0.761353514605	QQKLEQLELEKQKLQ	54
HUMAN06383	HUMAN06383_515to553	7.95603	0.738647237987	RHNPCESLRGHPAGG	31
HUMAN06498	HUMAN06498_454to893	7.73735	0.718344828807	PPSPGRSRRGKTRHR	120
HUMAN07404	HUMAN07404_1384to1704	7.89491	0.73297229576	-NKITRHEAELLSKK	6
HUMAN07404	HUMAN07404_850to1029	7.5709	0.702891414253	VEIKLRVELEEKRKK	9
HUMAN08940	HUMAN08940_560to843	9.37681	0.870553907723	LASVKRPRREALSND	52
HUMAN09163	HUMAN09163_90to245	8.3823	0.77822264328	AVAATASIAGAPTQY	75
HUMAN11797	HUMAN11797_709to751	7.82219	0.726220837059	PPAPTRRRRGEKKPG	27
HUMAN11965	HUMAN11965_258to437	7.57322	0.70310669984	PVRTKKLKRGRPGRK	149
HUMAN14305	HUMAN14305_170to265	7.97561	0.740465146136	-QVLGAIERAKQVTA	6
HUMAN14639	HUMAN14639_253to504	7.80344	0.724480534429	KEILAKLEKLRKVTG	119
HUMAN22054	HUMAN22054_13to79	8.00147	0.742865516234	SFHKLILRRYEKCGH	24
HUMAN22791	HUMAN22791_143to181	7.59176	0.704827435078	MYPGRRAKWRKRERN	41
HUMAN25456	HUMAN25456_771to942	7.71279	0.716064873432	TWRRTLLRRAKEEEM	163
HUMAN26428	HUMAN26428_904to952	8.48257	0.787532029431	SSIPKRKRKRVSEGN	15
HUMAN00164	HUMAN00164_1to228	10.2725	0.953709658854	TDKLKKKKKRKRRDS	118
HUMAN00455	HUMAN00455_1to173	8.68653	0.80646751016	TSRRKRAKVEYREMD	115
HUMAN00552	HUMAN00552_444to474	8.30591	0.771130393207	FGQLKRPRRNGLGQH	26
HUMAN00638	HUMAN00638_1to605	7.54033	0.700053434033	GSRRKIPRKEALRGG	59
HUMAN00738	HUMAN00738_228to257	7.7335	0.717987613221	AAAQKQAKRRNPDSP	10
HUMAN00914	HUMAN00914_331to435	9.77617	0.907630840335	EDKRRRRRRREKRKR	9
HUMAN00965	HUMAN00965_1to114	8.3898	0.778918481004	VFLVLVAIAFAVNHF	44
HUMAN01077	HUMAN01077_1to266	7.71614	0.716375693934	KAERKRMRNRIAA--	250
HUMAN01253	HUMAN01253_1to307	8.99959	0.835532613796	EKRRIEARREKQRRR	237
HUMAN01421	HUMAN01421_620to768	8.0753	0.74971994723	SQRAKQSRRNLPRRS	115
HUMAN01673	HUMAN01673_91to1943	8.03043	0.745554306154	DEELWRQRQEWQERE	86
HUMAN01853	HUMAN01853_20to68	9.21487	0.855519421301	SEVVKRPRRYLYQWL	30
HUMAN01956	HUMAN01956_762to1133	8.73233	0.810719566507	RRRAARRRRKRLRQD	7
HUMAN02064	HUMAN02064_246to382	8.10708	0.752670550632	TSQRAKMKKLARRQQ	142
HUMAN02314	HUMAN02314_1to222	8.64186	0.802320551074	KDRIERRRAERAEQQ	139
HUMAN02429	HUMAN02429_367to400	7.72291	0.717003975457	ASNPLLLKRRKKARA	18
HUMAN02645	HUMAN02645_215to450	8.63675	0.801845621243	TFPNKRPRLEDKTVF	195
HUMAN02788	HUMAN02788_1to140	8.38126	0.778126311502	DEARTTYRRILQESA	87
HUMAN02827	HUMAN02827_1to115	8.16847	0.758369885695	FLLLLLLLLGGPRTG	12
HUMAN02888	HUMAN02888_320to1039	7.74388	0.718951063811	LEETLRQRLEELKKL	85
HUMAN02981	HUMAN02981_185to648	8.70785	0.808446827161	TSNLLQSRKRLATSS	109
HUMAN03505	HUMAN03505_1to117	7.64814	0.710062642218	WVQRKRRRKETSECP	8
HUMAN03694	HUMAN03694_1to124	8.88743	0.82511957359	GKRRKRSRKDKLKNE	104
HUMAN03724	HUMAN03724_1to2753	7.60928	0.706454184854	YSRIGTAEVEKPAGL	235
HUMAN03780	HUMAN03780_188to296	7.72684	0.717368451343	NFRRKRKRRAEASAA	9
HUMAN03943	HUMAN03943_53to200	7.95998	0.739013528948	SQNKTRREAEDLQAS	152
HUMAN03944	HUMAN03944_51to88	7.7036	0.715211124195	-TPKTRREAEDLQVG	6
HUMAN04169	HUMAN04169_130to185	8.36133	0.776275377845	QGYGRRRRRSLPEAG	21
HUMAN04188	HUMAN04188_1to547	8.88278	0.824687939934	KKTLRRRKKLEKAMK	231
HUMAN04257	HUMAN04257_635to685	8.43741	0.783338586721	EMQRRRAKKLKRRDY	45
HUMAN04641	HUMAN04641_1to360	8.20025	0.761320843257	IRNPAKLKRAKKKQL	224
HUMAN04642	HUMAN04642_330to395	8.32794	0.773175672684	SPLALCSRPEEPRGP	29
HUMAN04826	HUMAN04826_676to772	8.13196	0.754980653958	NAPLAKRRKQKLRS-	249
HUMAN04932	HUMAN04932_690to780	7.70639	0.71547054709	ELIELRKKKIEEAMD	79
HUMAN05334	HUMAN05334_4177to4557	7.60203	0.705781456133	SPRILTARRGVVVCS	100
HUMAN05341	HUMAN05341_1to2558	7.7283	0.717504537687	TRLAEELRAEWEESQ	66
HUMAN05342	HUMAN05342_85to122	8.501	0.789242803892	IDKKNRKKRYKKKKK	42
HUMAN05370	HUMAN05370_1to484	7.58428	0.70413363378	QDKIRRLELERIQAE	82
HUMAN05559	HUMAN05559_180to215	7.87284	0.730923828834	-VKCVRRKKEQKLST	6
HUMAN05769	HUMAN05769_182to287	8.15732	0.757334673242	NILPKRTRRVKTQS-	249
HUMAN05789	HUMAN05789_136to573	7.9714	0.740074152449	VDILRMLIKAKDEYT	30
HUMAN05904	HUMAN05904_1to38	7.97683	0.740578034938	ALPPKRPRLGAGNKI	29
HUMAN06222	HUMAN06222_1055to1318	7.93093	0.736316681866	PSPVTRRKAYEKAEK	182
HUMAN06311	HUMAN06311_123to176	9.33263	0.866452104159	---RLESIRLKQEQK	4
HUMAN06629	HUMAN06629_529to574	7.77521	0.72185969914	NSQKKRRKKKKKVLD	51
HUMAN06756	HUMAN06756_1to129	7.84448	0.728291084884	RSKWKRKMRAEKRKK	11
HUMAN06934	HUMAN06934_602to701	8.3517	0.775381652692	ELSLLRKRLEELETT	79
HUMAN06947	HUMAN06947_1to112	7.63315	0.708670878231	KKKKKKKKRGPKVQA	104
HUMAN07097	HUMAN07097_1to54	8.25059	0.765994793834	ESTRKRPRREAPGNG	40
HUMAN07341	HUMAN07341_1to353	7.90629	0.734029466191	RKKKKKRKKLKKKGK	205
HUMAN07416	HUMAN07416_1281to1310	7.66278	0.711421513507	LARRKRQRLESAEGV	13
HUMAN07604	HUMAN07604_710to1348	7.59442	0.70507450661	AEVITEAEKIAKVRN	179
HUMAN07662	HUMAN07662_167to211	8.78019	0.815163401008	FSGVKRKRGRKKPLS	11
HUMAN07987	HUMAN07987_1744to1781	7.95181	0.738255535978	QMKIEAAERGDRRRR	27
HUMAN08166	HUMAN08166_119to315	9.95602	0.924328555112	EREKKRLERAKRRAL	75
HUMAN08259	HUMAN08259_81to438	8.99835	0.835417245867	VRRIKMLEYALKQER	41
HUMAN09217	HUMAN09217_105to969	7.66558	0.711681777534	ALPQKRTKRKGRGGR	73
HUMAN09217	HUMAN09217_1384to1419	7.60991	0.706513241192	KINPTASLKERLRQK	21
HUMAN09268	HUMAN09268_825to1067	7.63102	0.708473123611	KGVVKLQRRHEKELR	78
HUMAN09476	HUMAN09476_165to195	7.54748	0.70071699884	KPSFKRKRTEEQEFC	15
HUMAN09526	HUMAN09526_1to218	7.87312	0.730950036744	AFRRRRARKKTVSAS	179
HUMAN09582	HUMAN09582_42to242	7.96961	0.739907519722	ALRAGRSRRLARVRS	152
HUMAN09923	HUMAN09923_1to59	8.80825	0.817768077703	LFLVVMIIRCAKVIM	32
HUMAN10229	HUMAN10229_1564to1595	7.54701	0.700672905802	RREEKRLRRLERRRR	15
HUMAN10408	HUMAN10408_1to78	7.90373	0.733791868465	VGGGGRLRRQKKASP	72
HUMAN10411	HUMAN10411_103to338	8.25481	0.766386141682	GSSPKRRRAEDKDEG	26
HUMAN10526	HUMAN10526_69to397	8.49406	0.788598319506	PPEPKRRRAAEVEPS	228
HUMAN10542	HUMAN10542_520to629	8.54726	0.793537359553	AKKLKRMKKELSPAG	95
HUMAN10597	HUMAN10597_74to369	8.62176	0.800453945796	RAQALRRRAEDYYRC	120
HUMAN10672	HUMAN10672_93to1138	8.52526	0.791495001904	SRKPKRRRAADVEPS	180
HUMAN10691	HUMAN10691_150to1133	8.52526	0.791495001904	SRKPKRRRAADVEPS	180
HUMAN10753	HUMAN10753_1139to1246	7.93589	0.736776914019	GKKIKRKKKGEFPGE	93
HUMAN10806	HUMAN10806_150to1161	8.52526	0.791495001904	SRKPKRRRAADVEPS	209
HUMAN10814	HUMAN10814_1to420	8.52526	0.791495001904	SRKPKRRRAADVEPS	180
HUMAN10872	HUMAN10872_93to1138	8.52526	0.791495001904	SRKPKRRRAADVEPS	180
HUMAN10915	HUMAN10915_1to36	7.97209	0.74013798996	PGAGARRRRGMKVPG	33
HUMAN10928	HUMAN10928_657to810	7.74881	0.719408108515	RHSRRRSRRHRKRAG	15
HUMAN10995	HUMAN10995_1to125	7.82151	0.726158549003	KHEAKRRRTERVRRE	62
HUMAN11001	HUMAN11001_1to34	7.70443	0.715288729713	SWKVLERRARTKRSG	17
HUMAN11220	HUMAN11220_143to173	8.91571	0.827745234322	EHNEKRQRRQERRQM	20
HUMAN11440	HUMAN11440_167to238	8.18958	0.760329989464	VAALVRAKLREVERR	76
HUMAN11539	HUMAN11539_135to304	7.60134	0.70571708738	APEAKRPRAETHQRS	23
HUMAN11551	HUMAN11551_351to426	7.74056	0.718642988056	SEKKKRRRGRKEEPE	8
HUMAN11584	HUMAN11584_1809to1924	8.48032	0.787322897391	SLRFRRRKKEGPARK	68
HUMAN11741	HUMAN11741_382to506	8.5476	0.793569234038	AERGKRRRKKRERVR	126
HUMAN12488	HUMAN12488_1100to1491	9.88836	0.918046536749	AVNRKRKKRREARGL	78
HUMAN12492	HUMAN12492_1to379	7.55336	0.701263159293	ADVAACPRRGEEEEG	113
HUMAN12816	HUMAN12816_87to209	7.54431	0.700422425471	KARKKRKKKSSKSLA	61
HUMAN12930	HUMAN12930_1to241	7.79063	0.723290952073	VEPPKRKKRATKEPK	222
HUMAN12984	HUMAN12984_1545to1589	8.02144	0.74471990296	RREEKRLRRLEKKRR	16
HUMAN13158	HUMAN13158_325to660	9.41038	0.87367070115	VAELKRKKKKLLREQ	62
HUMAN13264	HUMAN13264_384to631	8.2432	0.765308341376	VDEQKQLRKQKLALE	142
HUMAN13396	HUMAN13396_327to679	9.24853	0.858644094809	VVSLLEALNGPLTPS	46
HUMAN13669	HUMAN13669_1960to2005	8.52238	0.791227698928	PVPPKRMRREATRQN	30
HUMAN13672	HUMAN13672_95to463	8.89679	0.825988596017	VKKKKRRRKKYKQDS	64
HUMAN13678	HUMAN13678_1to169	9.94832	0.923613238536	AGSGKRRRRGVLAQS	165
HUMAN13688	HUMAN13688_1to37	10.5828	0.982515959378	SQIPKRKRKAKKRRK	27
HUMAN13691	HUMAN13691_19to312	8.77245	0.814444277202	PVDEGELEAEWLQDV	94
HUMAN13967	HUMAN13967_1to228	7.85209	0.728997060464	CGAAAAALNGEQAAL	215
HUMAN14129	HUMAN14129_1to379	8.52193	0.791185907936	TKARKRRRRRRLMVS	122
HUMAN14332	HUMAN14332_1to190	8.02003	0.744588863409	TPEEKRARRLAKKEA	167
HUMAN14484	HUMAN14484_169to208	8.03735	0.746197019736	ADIRRQARRVKK---	251
HUMAN14498	HUMAN14498_743to838	7.86989	0.730650239501	DMKLLEQRAEQLAAE	32
HUMAN14544	HUMAN14544_1to575	7.6797	0.712992040233	PKLLKQLRKAEKAER	247
HUMAN14840	HUMAN14840_1to673	7.67082	0.712168040516	YRQRLEVIAEKRRLQ	12
HUMAN14922	HUMAN14922_1to265	8.53487	0.792387487494	EAKPKRGRRSWP---	251
HUMAN15009	HUMAN15009_1038to1309	10.0641	0.934366893035	ARRSKRSRRRETQDR	26
HUMAN15018	HUMAN15018_1to286	8.6319	0.801395659758	KAERKRLRNRIAASK	246
HUMAN15114	HUMAN15114_58to143	9.91767	0.920768175097	SFQKVILRRYEKRGH	43
HUMAN15165	HUMAN15165_59to142	8.32539	0.772939270251	SFQKVILRRYEKCGH	42
HUMAN15178	HUMAN15178_59to200	8.32539	0.772939270251	SFQKVILRRYEKCGH	42
HUMAN15184	HUMAN15184_70to122	7.65279	0.710493833172	SFQKVLLRKYEKCGH	40
HUMAN15250	HUMAN15250_539to640	7.64077	0.709378447535	NLSAKRSRIEQKEEL	87
HUMAN15430	HUMAN15430_1043to1712	8.23155	0.764226468218	---DGTPRRGWPETY	4
HUMAN15845	HUMAN15845_62to538	8.03599	0.746070407197	SWFCKRRRAFWHTPR	211
HUMAN15893	HUMAN15893_1to419	8.04108	0.746543654764	VDPALRRRRRGPRNK	35
HUMAN15925	HUMAN15925_897to1336	7.8045	0.724578814092	PLPRRRARCGCPRSH	144
HUMAN16051	HUMAN16051_110to142	8.55933	0.794657836254	ELPKKRMRKRTPESQ	31
HUMAN16131	HUMAN16131_133to197	8.52362	0.791342889776	QAKKAAAIRAKKSSK	19
HUMAN16608	HUMAN16608_1to392	8.16566	0.758109488857	IMDICESILERKRHD	22
HUMAN16632	HUMAN16632_454to485	8.2422	0.765215728288	ARYPKRSRLETRAGE	36
HUMAN16701	HUMAN16701_1to286	7.8577	0.72951838538	YYISKRKRDEWLARW	172
HUMAN16842	HUMAN16842_66to445	8.99835	0.835417245867	VRRIKMLEYALKQER	40
HUMAN16885	HUMAN16885_33to127	8.60031	0.798462498783	LARQIRARYEEVQRY	30
HUMAN16948	HUMAN16948_1to150	8.03282	0.745776010908	GHRAKRARVSGKSQD	136
HUMAN16997	HUMAN16997_684to849	8.21638	0.762818589908	SSPRKRPRLGSDRQN	162
HUMAN17278	HUMAN17278_1to127	8.73502	0.810969781217	AAAAAAAYLGAPPPP	73
HUMAN17357	HUMAN17357_1to90	7.90657	0.73405509859	ERRAKRRKRDEDRH-	249
HUMAN17900	HUMAN17900_1to217	7.58543	0.704240147685	LAPAVAALKAAKYDY	130
HUMAN17901	HUMAN17901_1to270	9.11	0.845783094127	AAAAAAAEEAAMQRE	119
HUMAN17942	HUMAN17942_1to111	8.30649	0.77118387151	KMTKARLERFKLRRM	95
HUMAN18021	HUMAN18021_780to811	8.61404	0.799737832358	EDNPKHSRRSEKKSN	37
HUMAN18082	HUMAN18082_402to529	7.81643	0.725686363918	TSVKKKKKRGKKKHI	87
HUMAN18112	HUMAN18112_2016to2354	7.62791	0.708184526708	SCRVARRRKKTDESY	206
HUMAN18339	HUMAN18339_145to586	9.1109	0.845866853191	LGKPKRKRRKKRGHG	168
HUMAN18341	HUMAN18341_152to299	9.70935	0.901427622783	LGKPKRKRRKKKGHG	60
HUMAN18342	HUMAN18342_154to599	8.77031	0.81424568145	TRPLKRRRKRGPRIP	242
HUMAN18421	HUMAN18421_448to748	8.57296	0.795923253322	QFPAKRPRLSEPQGS	191
HUMAN18464	HUMAN18464_1to81	8.61466	0.799795206432	LLAAAAAGLGSPEPG	24
HUMAN18611	HUMAN18611_85to240	8.06501	0.748764952233	AAAATASIAGAPTQY	76
HUMAN18628	HUMAN18628_1to217	7.60662	0.706207069053	IIIVLYMLRFKKYKQ	173
HUMAN18711	HUMAN18711_487to584	8.0625	0.748532002869	MYNPTTTLNREQEKE	26
HUMAN18756	HUMAN18756_1to135	8.70775	0.808437264815	DAGKKRKRRVLFSLT	129
HUMAN18864	HUMAN18864_52to153	7.56918	0.702731687665	MPVLLLLRRQEARRP	48
HUMAN19007	HUMAN19007_1to310	8.31557	0.77202757143	SGRQVKRRKYNEDLD	190
HUMAN19256	HUMAN19256_1to664	7.72622	0.717310855918	GPPRKRKRASEPGDK	209
HUMAN19304	HUMAN19304_1to295	9.37538	0.870420831747	VAPRKRARRQRARLQ	43
HUMAN19341	HUMAN19341_188to240	7.96545	0.739521749909	SGRFRRRKKHRSRSR	56
HUMAN19527	HUMAN19527_609to935	10.0865	0.936440151227	LSPPKRRRKRKKENK	231
HUMAN19580	HUMAN19580_1to36	7.56431	0.702278937163	GRKRKRSRKEPEPAK	32
HUMAN19587	HUMAN19587_343to461	8.73569	0.811031936464	GMERKRSRRRGVGAD	49
HUMAN19748	HUMAN19748_1to281	8.04622	0.747020709561	LCAPKKRRTEEKYGG	236
HUMAN20273	HUMAN20273_211to245	10.7711	1.0	RERRKRSRKELLNFY	24
HUMAN20283	HUMAN20283_309to425	8.51508	0.790549746332	TSNRTLSRREKKKAT	122
HUMAN20666	HUMAN20666_1to422	7.67959	0.712982035186	IAREAEARLAAKRAA	32
HUMAN20732	HUMAN20732_180to1462	7.7531	0.719807115093	RPKVKRSKKRRKEAS	56
HUMAN20953	HUMAN20953_1to162	9.82361	0.91203527443	LYIRKKKRLEKLRHQ	85
HUMAN20958	HUMAN20958_345to382	8.08502	0.750622526407	SNNRLLNKRRKKQAG	19
HUMAN21471	HUMAN21471_167to241	7.79131	0.723354214073	VIVPLEQEYEKKLRA	9
HUMAN21555	HUMAN21555_385to544	8.0024	0.742952197126	PEQRKKIKRRNQAIY	141
HUMAN21569	HUMAN21569_1to53	9.018	0.837241883074	PGPAKRLRLEEPAGP	28
HUMAN21572	HUMAN21572_1to53	9.018	0.837241883074	PGPAKRLRLEEPAGP	28
HUMAN21573	HUMAN21573_1to53	9.21913	0.855915107621	PGPAKRSRLEEPAGP	28
HUMAN21598	HUMAN21598_39to129	8.50942	0.790024171485	PGDRKRARKFI----	252
HUMAN21869	HUMAN21869_89to241	7.81921	0.72594463579	MRRHKRRRRKQKVSR	132
HUMAN22050	HUMAN22050_88to131	8.00147	0.742865516234	SFHKLILRRYEKCGH	13
HUMAN22288	HUMAN22288_440to513	7.6402	0.709325146313	TSATRRKKRRERAHQ	62
HUMAN22436	HUMAN22436_1to378	7.77494	0.721834730793	HAAPKLLKAREPRQL	112
HUMAN22526	HUMAN22526_110to142	7.59245	0.704892113721	SDKPKRKKKGGKNG-	249
HUMAN22546	HUMAN22546_452to687	8.05266	0.747618444702	LKKRKRMKRGKPTEA	235
HUMAN22632	HUMAN22632_414to525	7.69821	0.714710871856	INQEIMLKRQEEELM	67
HUMAN22749	HUMAN22749_358to548	8.10442	0.752423700451	ELKAKRKRRVT----	252
HUMAN22756	HUMAN22756_44to149	8.34922	0.775151093915	VDIPKKPRLEKPETQ	75
HUMAN22816	HUMAN22816_1to110	7.76401	0.720819307084	IRERQKLRRQLLAQQ	13
HUMAN22976	HUMAN22976_1to547	7.84205	0.728065085928	KKIAAKKRLEEKNKK	200
HUMAN23221	HUMAN23221_1to405	9.465	0.87874166615	SREKKRARWEEEKDR	214
HUMAN23408	HUMAN23408_178to379	8.43253	0.782885526327	--EIKRLKKEKPEEE	5
HUMAN23447	HUMAN23447_304to346	10.0841	0.936215259024	ALAIKRKRTEALEQG	27
HUMAN23629	HUMAN23629_144to190	7.89753	0.733216047033	HPRRVRMRRRNRKTR	50
HUMAN23806	HUMAN23806_294to592	7.65432	0.710635851713	VKQIKMLKRESKKTE	211
HUMAN24026	HUMAN24026_162to533	7.6973	0.71462658155	REKLIRRRKHRRSSK	139
HUMAN24199	HUMAN24199_1620to1830	10.7425	0.997349193841	EVKLRRSKKRTKRSS	79
HUMAN24346	HUMAN24346_1to142	8.0218	0.74475363679	RSSPKRKRNRHCSSH	115
HUMAN24350	HUMAN24350_67to213	8.27454	0.768218216268	EQIRKRLKRDEPWNF	45
HUMAN24418	HUMAN24418_165to527	9.08589	0.843544619852	GSFLRRRRRFKKKDA	7
HUMAN24841	HUMAN24841_1427to1461	8.15414	0.757040276954	EGRRNRRRREAPKVV	25
HUMAN24843	HUMAN24843_1415to1461	8.15414	0.757040276954	EGRRNRRRREAPKVV	37
HUMAN24899	HUMAN24899_1to100	8.18451	0.759859398103	QTKRKKPRRYWEEET	24
HUMAN25006	HUMAN25006_255to469	7.88042	0.731627723719	-AIKKRRRRRKESFE	6
HUMAN25115	HUMAN25115_664to702	8.03785	0.7462435919	ACTNKRPRPEGMQLQ	33
HUMAN25204	HUMAN25204_1to174	8.03907	0.746356480703	NGALYEAIKFYRRAM	112
HUMAN25361	HUMAN25361_1to283	8.56706	0.795375986117	AAPKKRRKKKVRASP	97
HUMAN25429	HUMAN25429_484to531	9.82328	0.912004462428	ERPGRRSKKIWLGLD	43
HUMAN25457	HUMAN25457_131to293	7.89293	0.732788619038	NDPPKRKRGRPKKVN	31
HUMAN25506	HUMAN25506_54to168	8.0713	0.749348963637	SENLTESRKFLKSRE	73
HUMAN25585	HUMAN25585_1to82	8.2975	0.770349468316	DQVKKRKKKRKDERP	76
HUMAN26353	HUMAN26353_126to175	8.11293	0.753213744986	SFQKVILRRYGKYGH	8
HUMAN26355	HUMAN26355_1to79	9.07913	0.842917312273	SFQKVTLRRYRKCGY	35
HUMAN26404	HUMAN26404_116to226	8.72179	0.809741108347	RERRLRARREALRKR	69
HUMAN26515	HUMAN26515_202to233	8.90637	0.826877539998	KPRPKRSKRQLRRYP	22
HUMAN26716	HUMAN26716_1to136	7.65968	0.711133802006	SPPQKRMRRDWDEHS	79
HUMAN26807	HUMAN26807_1to33	7.8716	0.730808549445	EDNCRRRRRMKPRSA	19
HUMAN27022	HUMAN27022_430to824	8.75831	0.813131756727	PVVMLEPIRIKQENS	151
HUMAN27901	HUMAN27901_561to610	7.68454	0.713441957448	ELQVLQPRNIAKRHD	10
HUMAN28208	HUMAN28208_1094to1270	8.00086	0.742809470264	KDPRKPSRRSTKRRK	98
HUMAN28244	HUMAN28244_410to872	8.11394	0.753307332017	AVRILQFRLYKKKFK	118
HUMAN28355	HUMAN28355_84to439	7.78496	0.722764713174	LARIRALERELLHMR	78
HUMAN28408	HUMAN28408_1to32	9.1454	0.849069619188	SQPPKRRKKRYLRHD	23
HUMAN28415	HUMAN28415_428to466	7.78614	0.722874414528	DERRRRRRKKARGPP	43
HUMAN28454	HUMAN28454_1332to1404	7.92119	0.735412508965	LKKRKRRRNVDKDPA	18
HUMAN28454	HUMAN28454_506to697	8.73285	0.810768263637	KEKKKRRRRKKKAEE	55
HUMAN28528	HUMAN28528_325to955	7.97718	0.740610440665	NLQALRSRYEALKKS	136
HUMAN28572	HUMAN28572_1to212	8.57823	0.796413057914	SPRALRARLEKLEAM	158
HUMAN28611	HUMAN28611_225to358	9.35883	0.868884747173	LKKRKKRKKLKKRKE	61
HUMAN28745	HUMAN28745_189to416	7.80839	0.724939704099	GSFLRRRKRFKRHQL	13
HUMAN28915	HUMAN28915_33to288	7.56331	0.702186899587	RGPEGMLERAERRSY	108
HUMAN28957	HUMAN28957_255to302	8.15419	0.757044349805	GGKLIQRKKQKMMEK	23
HUMAN29105	HUMAN29105_2170to2325	7.98308	0.741158770353	EHWRGEALREKLRHR	67
HUMAN29116	HUMAN29116_108to190	10.3566	0.961516871342	VTAKIKAIEAKLKMM	38
HUMAN29298	HUMAN29298_1to289	7.93426	0.736625510213	VRKIFRRRRGDSESE	9
HUMAN29342	HUMAN29342_270to740	7.73889	0.718487467129	LHNQLLYERFKRQQH	220
HUMAN29353	HUMAN29353_1to255	8.7675	0.813984841911	RDRKKRKRKELRAKE	157
HUMAN29361	HUMAN29361_1to69	7.60136	0.705719433697	RKKNKKKKRFWKSKA	33
HUMAN29416	HUMAN29416_1to63	8.86345	0.822893406409	LGRLRTALRGAPRLL	66
HUMAN29577	HUMAN29577_1to332	9.15588	0.850042145153	PVGRKRSRKAAKAQL	8
HUMAN29585	HUMAN29585_1to88	7.61406	0.706897992793	LIVAQEALNAKKEIY	34
HUMAN29585	HUMAN29585_354to599	7.90482	0.733892804335	EDSAKRLERRARRIS	202
HUMAN29846	HUMAN29846_417to647	8.02278	0.744843947832	SCCPRRAKRRAIRLA	121
HUMAN29893	HUMAN29893_726to839	10.1429	0.941678811436	TSPRRRSRRGTLSSI	94
HUMAN29899	HUMAN29899_1to108	7.7201	0.716743401539	WLGKLRRKRRWRRAR	74
HUMAN30102	HUMAN30102_116to241	8.46014	0.785449474514	VQRAAELELEKKQEP	116
HUMAN30105	HUMAN30105_157to307	7.67782	0.712817350345	SVDLKRARKGKPKRE	142
HUMAN30180	HUMAN30180_225to344	7.76983	0.721360243663	FIKRKRPKRSEPIME	8
HUMAN30182	HUMAN30182_1to143	7.96571	0.739545655773	PPERKRRRRESLRGY	140
HUMAN30243	HUMAN30243_250to305	7.93117	0.736338905466	DQNARRRKKKERRPR	40
HUMAN30278	HUMAN30278_1to308	9.68015	0.898716786344	EDNKRRAKKAKKKEK	180
HUMAN30444	HUMAN30444_1to216	7.61828	0.707290181773	PASIKRKKKREDSGD	19
