## Supplementary File 5 for "Discovering molecular features of intrinsically disordered regions by using evolution for contrastive learning": filter_21_idr_activations.txt

HUMAN06248	HUMAN06248_322to358	10.48	0.759215671102	IRRLIRGPAETEATT	27
HUMAN11244	HUMAN11244_341to807	9.80839	0.710559934394	VQQPEPLPIQVAFRR	90
HUMAN15725	HUMAN15725_89to172	10.258	0.743132458702	TVHTREKPFQGENCK	67
HUMAN20092	HUMAN20092_535to765	9.86391	0.714582032895	FGDSEVSPLTIEDPK	7
HUMAN22235	HUMAN22235_22to149	10.1149	0.73276310367	LGLAGEKGDQGETGK	80
HUMAN25853	HUMAN25853_138to242	10.3817	0.752090068698	ASDKDDRPFQGEDVE	48
HUMAN26151	HUMAN26151_27to190	10.9232	0.791319709402	LEFWEIDPVEILLDL	143
HUMAN00446	HUMAN00446_123to237	9.88698	0.716253272614	LAATPGGPVKAETEE	47
HUMAN00446	HUMAN00446_602to733	11.0222	0.798495469724	DSQPGEQNDQGETGS	107
HUMAN00556	HUMAN00556_1to54	9.99219	0.723875134419	CLETYDKPPQPPPSR	31
HUMAN00607	HUMAN00607_162to407	10.2994	0.746133366864	QQRLIQAPFQVTDAA	133
HUMAN00828	HUMAN00828_119to324	9.69227	0.702147636308	RPQYSNPPVQGEVME	93
HUMAN00890	HUMAN00890_1to495	10.912	0.790507510388	YTEADVIPCTGEEPG	176
HUMAN01781	HUMAN01781_1to579	9.95558	0.721222360897	EHWKHKKEESGRERK	171
HUMAN01820	HUMAN01820_670to841	9.91436	0.71823644484	GSWWEQLTQASRVYA	64
HUMAN01912	HUMAN01912_612to757	11.3964	0.825599675563	PSGLERTPYEAYDPI	108
HUMAN02572	HUMAN02572_177to381	9.75199	0.706473722191	ERVAEVAPEERENVA	182
HUMAN02645	HUMAN02645_215to450	10.1561	0.735752405041	GEAQLVIPFSGKGYV	37
HUMAN02834	HUMAN02834_283to791	9.73223	0.705042148887	GPWNTDLPDNVEEVK	247
HUMAN02986	HUMAN02986_149to301	10.6066	0.768382686951	RKGPSKDYVQGNAER	153
HUMAN03290	HUMAN03290_354to1500	9.77569	0.708190836369	PVSTQDLPPQAEFQS	9
HUMAN03294	HUMAN03294_1to333	9.77789	0.708350429745	DPDAIPSPIQVI---	251
HUMAN03309	HUMAN03309_994to1992	9.99261	0.723904980453	LHSPESRPVTGERGQ	59
HUMAN03556	HUMAN03556_1to586	9.78501	0.708865619269	FLLAESDEAKVQRAA	226
HUMAN03707	HUMAN03707_45to418	11.7014	0.847700110921	ELPPGHIPIQVIRKE	175
HUMAN03872	HUMAN03872_219to1560	9.76865	0.707680690272	PAQPSSIPPCALVSQ	184
HUMAN03956	HUMAN03956_189to329	10.4767	0.758972135757	ATDRGEGPVELAHLA	65
HUMAN04276	HUMAN04276_506to582	10.5196	0.762080406735	PSGWEKKEEFVQGEV	56
HUMAN04901	HUMAN04901_1to105	9.82117	0.711485437795	PHTFEPRPVRGPLLR	43
HUMAN05212	HUMAN05212_34to813	9.75437	0.70664588959	EYQPSDAPFERETQY	115
HUMAN05362	HUMAN05362_1to183	10.2348	0.741450993952	RQTTQDAPEEVRNRD	49
HUMAN05683	HUMAN05683_435to466	9.9945	0.724042534744	ETLSAQASLQVELSP	27
HUMAN05687	HUMAN05687_267to416	10.3454	0.749462235958	REQDEAGPVEISAKR	144
HUMAN05724	HUMAN05724_1to119	9.70485	0.703058769397	QQEWINQPVRVNVKR	59
HUMAN05884	HUMAN05884_1to268	10.0332	0.726844883875	SAGILRTPIQVESSP	36
HUMAN06099	HUMAN06099_1089to1141	10.1289	0.733776901588	EEIPTQKPDQVIEEE	50
HUMAN06732	HUMAN06732_451to500	10.0325	0.726795416838	AEYMTTRPPNVPPKP	29
HUMAN06888	HUMAN06888_1to414	12.2837	0.889879120109	SSLWTKTPEEIEEKR	104
HUMAN06988	HUMAN06988_1to64	10.0501	0.728070505728	PPLPFKAFDTFKEKI	67
HUMAN07470	HUMAN07470_300to365	10.8974	0.789455299519	--DPEQASVTNQNEY	5
HUMAN07589	HUMAN07589_243to570	9.7913	0.709321738518	RLTQVKTPVQVPLPH	246
HUMAN07906	HUMAN07906_225to476	10.7094	0.775834177647	EQRWGKGPGQDRGKK	167
HUMAN08200	HUMAN08200_106to313	9.69475	0.702326988863	PREPERIPVTVLPPE	79
HUMAN08516	HUMAN08516_404to926	9.97107	0.722345041569	GGSPGKGPGQGQANG	161
HUMAN08901	HUMAN08901_1to260	13.8038	1.0	NKKWEQKQVQIKTLE	204
HUMAN09498	HUMAN09498_121to178	9.68542	0.701651238731	PQESDVQPVQPEEVS	47
HUMAN09557	HUMAN09557_60to383	11.3269	0.820565989961	NHKDGKKEDCVKGDP	181
HUMAN10376	HUMAN10376_92to305	9.83612	0.712568461931	PGQKECRPFEVYLPS	136
HUMAN10632	HUMAN10632_1to353	9.80476	0.710296639869	ESGVAGDPWKEETDT	205
HUMAN10771	HUMAN10771_32to1097	10.9592	0.793927852049	LSAPEQRPLQLEEPL	204
HUMAN10822	HUMAN10822_88to196	10.2554	0.742945506462	STFWGPQPWEGRPPA	68
HUMAN10999	HUMAN10999_411to525	9.68981	0.70196945825	DRVMEEIPCEIYVRG	94
HUMAN11262	HUMAN11262_84to314	9.72077	0.704211917894	DVKPIDLTVQVEFAA	107
HUMAN11646	HUMAN11646_256to313	9.9073	0.717724778806	VMVDGDIPPRVKKDA	47
HUMAN12324	HUMAN12324_430to806	10.4223	0.755034324666	TELWGDMDNQKHIYE	22
HUMAN12607	HUMAN12607_1to180	9.86143	0.714401851283	RPCCCLRPVCGRVSC	151
HUMAN12610	HUMAN12610_1to193	9.86143	0.714401851283	RPCCCLRPVCGRVSC	161
HUMAN12611	HUMAN12611_1to199	9.86143	0.714401851283	RPCCCLRPVCGRVSC	167
HUMAN12612	HUMAN12612_1to204	9.86143	0.714401851283	RPCCCLRPVCGRVSC	171
HUMAN12703	HUMAN12703_1230to1284	10.3539	0.750078501287	DEGWVAIPMTAELAE	55
HUMAN12826	HUMAN12826_61to128	11.7148	0.848670314285	RQLSIEGPFQGQNCP	38
HUMAN12831	HUMAN12831_1530to1643	9.88352	0.716002483024	KIEWDTDQWKIENYI	15
HUMAN12832	HUMAN12832_1521to1642	9.88352	0.716002483024	KIEWDTDQWKIENYI	24
HUMAN13014	HUMAN13014_109to223	11.7272	0.849569564231	YNKTVQIPITSENST	69
HUMAN13186	HUMAN13186_580to609	11.3664	0.823431071034	SKMWKQQIAQVE---	251
HUMAN14333	HUMAN14333_447to632	10.8975	0.789458408481	EEDLQQITVQVEPAC	129
HUMAN14343	HUMAN14343_904to939	9.70409	0.703003360788	FRKRQRGPGEGEEGA	14
HUMAN14478	HUMAN14478_119to267	10.5099	0.761377366827	APWWEAEEDEEEEPL	143
HUMAN14479	HUMAN14479_146to192	10.2502	0.742563173241	TEYSDQIDDTVEEDE	51
HUMAN14662	HUMAN14662_231to260	9.76603	0.707491181775	PRLWEEQVLQKEKKD	35
HUMAN15405	HUMAN15405_69to177	9.72029	0.704177442962	----GKEPWMVERKM	3
HUMAN15729	HUMAN15729_53to174	10.0655	0.729184135866	QQIWEQTASELTRPQ	55
HUMAN15736	HUMAN15736_53to195	10.2353	0.74148636703	CHKQGDFPYQVGTEL	78
HUMAN16408	HUMAN16408_61to170	10.5641	0.765309581786	----GKEPWMVERVV	3
HUMAN16433	HUMAN16433_56to168	10.0394	0.727295199728	QAMDQDGPSEMQEYF	43
HUMAN16434	HUMAN16434_63to198	10.0569	0.728563103462	QSKDQDGPSEMQEVH	64
HUMAN16622	HUMAN16622_1to61	10.1178	0.732973476756	VRRRCRDPINVEGLL	27
HUMAN17790	HUMAN17790_1to38	11.0471	0.800297562194	DATADKTPWKVLLGL	39
HUMAN17998	HUMAN17998_18to134	10.3188	0.747537995832	HPWWGGGGWPAEPLA	44
HUMAN18224	HUMAN18224_1to150	10.0083	0.725045071311	ATATEEGPGNMEIIV	68
HUMAN18262	HUMAN18262_369to466	12.1529	0.880404040683	IKKTMEGPVEGRDTA	23
HUMAN18438	HUMAN18438_2845to2994	9.84397	0.713137332863	PVTTTTKPVTIINQP	51
HUMAN18580	HUMAN18580_145to181	9.80929	0.710624946241	ATAREVDPLRIPPHH	23
HUMAN18711	HUMAN18711_487to584	9.68962	0.701955778817	LYLFDETPVCIETET	7
HUMAN18751	HUMAN18751_1486to1523	9.82656	0.711875785229	TFGPQKDSSQVEEGD	24
HUMAN18836	HUMAN18836_64to318	10.4463	0.75677064532	ALQWSRHPATVEGEE	30
HUMAN19092	HUMAN19092_1to124	10.0161	0.725604615358	HALAGDGPGEAAASP	25
HUMAN19230	HUMAN19230_390to1339	9.74357	0.705864089314	LFSNTSIPPRRRRIK	114
HUMAN19511	HUMAN19511_25to157	10.9349	0.792168939606	DSDRGGGPVEHYHLH	70
HUMAN19551	HUMAN19551_389to696	11.0421	0.799931119223	SDSPVKTPIKVKVIE	57
HUMAN20384	HUMAN20384_461to514	10.1166	0.732884905887	VQNLERGPVQTHI--	250
HUMAN20585	HUMAN20585_1to92	9.69223	0.702144250994	RRSFIAAPCQIITNT	41
HUMAN20719	HUMAN20719_1to121	9.89394	0.716757408052	LYEWEQGFSQSFTQE	68
HUMAN20802	HUMAN20802_1to156	9.69765	0.702537223773	AGWPGAGPLCVLGGA	7
HUMAN20885	HUMAN20885_85to241	11.6066	0.840830065181	VHQPTEQPIQVQVQI	47
HUMAN20905	HUMAN20905_73to103	11.379	0.824340615098	FPSWEMAANEPLKTH	21
HUMAN21049	HUMAN21049_1to374	9.90441	0.717515372953	RKTLEEMELRIETQK	169
HUMAN21136	HUMAN21136_361to791	10.3451	0.749437916968	PLNIGEKPPQVRRRV	113
HUMAN21464	HUMAN21464_1to67	10.5279	0.762682647191	AWEWEEDPASIEPIS	10
HUMAN21669	HUMAN21669_629to696	10.0477	0.72789405487	EHYSKDHDVKMEIFS	23
HUMAN21684	HUMAN21684_1to413	9.83804	0.712707743422	TLLAAQIPAQVPTAS	63
HUMAN21794	HUMAN21794_680to771	10.1531	0.735535123151	QRYDVDDPFSVEEGF	21
HUMAN22174	HUMAN22174_1to246	9.75124	0.70641941899	QPEPGAGPEELEAEA	115
HUMAN22375	HUMAN22375_1343to1426	9.81993	0.711395968782	LSLCETALDQGYSET	62
HUMAN22727	HUMAN22727_1to235	9.83681	0.712618619849	TGTLTSIPVTIPENT	156
HUMAN22840	HUMAN22840_1675to1707	10.3844	0.75228717688	EQSTIGTTNQGQAQT	24
HUMAN22877	HUMAN22877_70to240	9.91214	0.718076022408	KTKAEIHPFQGEKEN	21
HUMAN24348	HUMAN24348_67to213	9.72803	0.704738092417	KRQQGEDPWEVEKDG	152
HUMAN24350	HUMAN24350_67to213	9.97088	0.722331362136	KRQQGEDPWEVEKDS	152
HUMAN24474	HUMAN24474_550to634	11.8146	0.855900792336	GLLTCQDIIQVARSE	83
HUMAN24793	HUMAN24793_89to722	9.89516	0.71684528804	HINMEQAPIQSEPRV	68
HUMAN25658	HUMAN25658_1to1610	10.432	0.755737848191	VFLPTTRPPCVEDLH	97
HUMAN26157	HUMAN26157_239to378	10.2115	0.739764623952	SVPSESLPITVQPQA	130
HUMAN26503	HUMAN26503_414to491	9.72056	0.704197133054	PMAALQIPVQITHVS	50
HUMAN26809	HUMAN26809_1to106	9.9172	0.718442603555	ENVWEVKTNQMPNAV	110
HUMAN26925	HUMAN26925_196to332	10.3493	0.749744460607	IESKVTKPVQIQKRA	68
HUMAN27297	HUMAN27297_4251to4345	9.80566	0.710361997156	AAQVEAKPDELKVTV	71
HUMAN27385	HUMAN27385_132to279	12.2713	0.888980975572	RRCLFRKPVQIQYII	148
HUMAN27538	HUMAN27538_278to312	9.88445	0.716069429336	DIKPIKTEVQGEDGQ	12
HUMAN28129	HUMAN28129_1to195	10.0272	0.726412530913	ETDDWDGPGELEVFQ	98
HUMAN28356	HUMAN28356_348to520	9.68691	0.701759154252	PQLPSRTPVQGPRPR	34
HUMAN28388	HUMAN28388_1to86	10.1889	0.738125510172	SSGSDEKPCRVHAAR	37
HUMAN28573	HUMAN28573_198to361	9.71736	0.703965342675	YDSDIEGPCNEEAAA	71
HUMAN28587	HUMAN28587_500to1045	11.3419	0.821654126611	EPFETKDVVTIEAEF	162
HUMAN28762	HUMAN28762_118to450	9.69507	0.702350478797	VTQDGDIPNIPAEER	121
HUMAN28862	HUMAN28862_752to943	9.74689	0.70610410117	FPQPQFIPMKGQIRP	51
HUMAN29713	HUMAN29713_608to684	9.66504	0.70017441276	SKKDSSDPCTIERKA	26
HUMAN29718	HUMAN29718_1to464	10.0762	0.729960409098	FWESCPRPFESRMPH	180
HUMAN29891	HUMAN29891_437to753	10.179	0.737405060077	NPFKCEDPCEGENKC	150
HUMAN29984	HUMAN29984_1to51	10.7663	0.77995776648	ISISQDIPVEGEITI	31
HUMAN30019	HUMAN30019_65to113	10.5693	0.765679824599	SSLQEQKPLNVIPKS	24
HUMAN30040	HUMAN30040_1to192	10.7559	0.779203877774	-AAPPKAPIRVRNLT	6
HUMAN30337	HUMAN30337_374to530	9.89694	0.716974275413	EEEMEMSDDEIEEMT	16
HUMAN30408	HUMAN30408_1to338	9.93799	0.719948446504	SSTTGDKPVESMQTK	31
HUMAN30613	HUMAN30613_214to246	10.1322	0.734020644198	DAESEMDPCKVDSTC	22
