## Supplementary File 5 for "Discovering molecular features of intrinsically disordered regions by using evolution for contrastive learning": filter_22_idr_activations.txt

HUMAN00876	HUMAN00876_30to122	12.1555	0.803691142288	RVCKAVLLLCLLHFL	17
HUMAN07089	HUMAN07089_17to429	11.0795	0.732547613811	MPLQLLLLLILLGPG	7
HUMAN23248	HUMAN23248_212to576	10.7476	0.710602585341	AGIQSLLLSKISQDA	29
HUMAN29051	HUMAN29051_93to307	11.8246	0.781813203942	VPSKKRLLKFESCGK	97
HUMAN00070	HUMAN00070_1to75	11.2855	0.746172394885	ALVALCLLPALVLLA	29
HUMAN00698	HUMAN00698_75to558	10.6529	0.704344728734	RSSYTPLLSYIPFVQ	227
HUMAN01218	HUMAN01218_1to35	11.5409	0.763054199741	TAKTKSLLHFIVLCV	21
HUMAN01799	HUMAN01799_154to205	12.8885	0.852158965258	PLAWTVLLLPLLLLQ	42
HUMAN02410	HUMAN02410_1to38	11.4552	0.757388552205	LALVAMLLLVFPTVS	14
HUMAN02531	HUMAN02531_1546to1907	11.2801	0.74581525347	ANLRHKLLELTQKMA	81
HUMAN02636	HUMAN02636_1to108	11.6493	0.770222754347	GAARRVLLLLLLGVL	26
HUMAN02641	HUMAN02641_41to154	11.2038	0.740766973802	HLPQPLLLSRGSGLQ	10
HUMAN02912	HUMAN02912_1to120	11.1205	0.735263061388	----VLLLVILIPVL	3
HUMAN02959	HUMAN02959_213to551	11.0852	0.732923608561	KVENERLLQIISELE	51
HUMAN03067	HUMAN03067_161to663	11.6985	0.77347776038	APSRHRLLRVLPNIG	108
HUMAN03230	HUMAN03230_88to121	11.1966	0.740292676886	LGVRGLLLVGLVYLV	20
HUMAN03583	HUMAN03583_331to462	11.2542	0.744103446415	REYNARLFGLAQRSA	120
HUMAN03622	HUMAN03622_471to1497	10.7751	0.712424107449	LLTWLLLLGLLFGLI	8
HUMAN03732	HUMAN03732_1to36	10.6215	0.702270042292	QIPRAALLPLLLLLL	7
HUMAN03782	HUMAN03782_1to109	10.8134	0.714956066057	WLLLPLLLLLLVLLL	55
HUMAN03856	HUMAN03856_1to314	11.9552	0.790446139241	EQVRARLLQLGQQPR	53
HUMAN03877	HUMAN03877_1to31	11.5159	0.761405005932	GAPRPLLLLLLLLGG	36
HUMAN04219	HUMAN04219_1to49	12.5536	0.830011090048	-RWRTILLQYCFLLI	6
HUMAN04545	HUMAN04545_1to88	11.0108	0.728009509142	LDKQCLLLLPFLLLG	91
HUMAN04643	HUMAN04643_583to638	10.776	0.712486027094	PLLWAVLLLPAVALV	25
HUMAN04806	HUMAN04806_1to31	11.1766	0.738971493255	PLLRRLLLAALLQLA	8
HUMAN05267	HUMAN05267_1to43	11.0496	0.730574382266	-GRRALLLLLLSFLA	6
HUMAN05462	HUMAN05462_1to33	11.0283	0.729164354664	TALQAVLLAVLLVGL	10
HUMAN05700	HUMAN05700_1to198	12.1063	0.800438217057	--NRFLLLMSLYLLG	5
HUMAN05868	HUMAN05868_1to101	10.6289	0.702758715663	LPLWPLLLLPLPPPA	20
HUMAN05941	HUMAN05941_1to464	11.412	0.754530853386	DPQRKALLHIFSRKP	116
HUMAN05979	HUMAN05979_1to114	13.2678	0.877231692467	WRLIAVILGILCLVI	48
HUMAN06434	HUMAN06434_196to395	15.1246	1.0	RSFRRRLLKFIPGLN	182
HUMAN06577	HUMAN06577_1to61	11.9327	0.788960319974	VLAAPLLLGFLLLAL	7
HUMAN07100	HUMAN07100_1to159	11.8006	0.780227884472	ANIKRVLLLCLSCLI	160
HUMAN07175	HUMAN07175_1to33	13.559	0.896488197687	SPLLPLLLGFLLLSA	17
HUMAN07413	HUMAN07413_1to38	10.9461	0.723730306778	GPGWTLLLLLLLLLL	8
HUMAN07581	HUMAN07581_1to41	11.0905	0.733273940077	PPPRLLLLLLLLLSL	31
HUMAN07702	HUMAN07702_714to1070	11.5806	0.765683766914	AGSCTLLLAAIIAIA	50
HUMAN08754	HUMAN08754_1to119	10.8743	0.718979455793	RIGLTLLLCAVLLSL	9
HUMAN08782	HUMAN08782_1to79	10.8113	0.714816715328	TQCRLKLLKLERIKD	61
HUMAN08828	HUMAN08828_111to259	11.9544	0.790398091614	DRPRRLLLDLGPDSS	32
HUMAN08853	HUMAN08853_1to39	11.3758	0.752138939108	---QLFLLLCLVLLS	4
HUMAN09621	HUMAN09621_1to37	10.8542	0.717654173611	ERNMKVLLAAALIAG	11
HUMAN10113	HUMAN10113_1to68	10.7548	0.711079467496	RAWLSVLLGLVLGFV	12
HUMAN10360	HUMAN10360_1to49	10.6106	0.701544914064	RGSLRRLLRLLVLGL	8
HUMAN10755	HUMAN10755_79to469	12.1658	0.804372573658	SRQQQKLLKVLQAVE	221
HUMAN11051	HUMAN11051_1to91	12.0434	0.796277431286	RRVQIVLLGIILLPI	59
HUMAN11103	HUMAN11103_1to30	12.003	0.793611670756	DRLQTALLVVLVLLA	7
HUMAN11265	HUMAN11265_1to36	12.7104	0.840381621745	HALRPLLLLPLVLLP	21
HUMAN11877	HUMAN11877_1to61	10.8936	0.720255113983	LGLGLLLLVIICVVG	50
HUMAN12044	HUMAN12044_1to88	11.135	0.736217582354	-ALRRLLLLLLLSLE	6
HUMAN12054	HUMAN12054_1to147	11.0816	0.732688288687	AAQRKRLLQLPQWRR	89
HUMAN12106	HUMAN12106_108to223	11.8553	0.783841482177	STLGLCLCAVLCCFL	64
HUMAN12598	HUMAN12598_1to176	10.6441	0.703762608404	SCCRPVCCCYCSEPT	167
HUMAN12966	HUMAN12966_171to264	10.6488	0.704074791869	WAVLKLLLLLLLFGV	81
HUMAN13264	HUMAN13264_384to631	11.7346	0.775861099229	MDVRRRLLELENRAM	57
HUMAN13271	HUMAN13271_128to251	10.7415	0.710199666264	LSLLALLLLLLVGAS	62
HUMAN13273	HUMAN13273_136to224	11.4067	0.754182035181	SNVRFLLLVLLELPL	51
HUMAN13416	HUMAN13416_1to258	12.7275	0.841509227667	GVQWSLLLAVLVFFL	19
HUMAN13475	HUMAN13475_1to140	10.6251	0.70250883017	SRGQGLLLAYCLLLA	8
HUMAN13649	HUMAN13649_1to43	10.609	0.701442765566	PPPLPLLLLLLAGLL	31
HUMAN13727	HUMAN13727_1to65	11.1714	0.738622864214	KRKSSLLLKLIAVVF	22
HUMAN14054	HUMAN14054_1to39	11.4823	0.75918182584	--NCYLLLRFMLGIP	5
HUMAN14266	HUMAN14266_412to458	10.7399	0.710093860598	DPLRALLLLKALQ--	250
HUMAN14517	HUMAN14517_1to1329	11.5362	0.762747817301	LLSRTLLLAAAEGAA	193
HUMAN15571	HUMAN15571_1to37	11.8449	0.783157591676	TSGRRPLLLVLLLPL	11
HUMAN15851	HUMAN15851_97to635	11.178	0.739064120504	RQMRRLLLDDGPTQA	14
HUMAN16004	HUMAN16004_1to64	10.8679	0.718559638077	PRVRLLLLLLLLLVV	15
HUMAN16032	HUMAN16032_1to171	11.0532	0.730810017413	SRLRRCLPCSLGRGA	137
HUMAN16129	HUMAN16129_265to335	11.6726	0.771762548376	AGVTALLALCLCLIF	7
HUMAN16418	HUMAN16418_1to118	10.6229	0.702363426197	QQTTIVLVVCVLFLF	97
HUMAN16751	HUMAN16751_1to84	12.2441	0.809548917276	QAGRAALLAALLLLV	8
HUMAN17029	HUMAN17029_1to41	10.6262	0.702577055278	GRRRIKLLGILMMA-	249
HUMAN17280	HUMAN17280_1to100	10.7754	0.712442897728	LLVRALLLLLLLLGL	14
HUMAN17755	HUMAN17755_173to359	12.864	0.850538398251	GSVRKQLLKFIPGLH	169
HUMAN18234	HUMAN18234_1to37	11.3107	0.747835334603	RPALWVLLFFLLLLA	24
HUMAN18641	HUMAN18641_49to97	11.695	0.773245467129	LRPRLLLLLLLLSPP	15
HUMAN18872	HUMAN18872_1to99	11.8821	0.785613254184	RLLLATLLVFLCFFT	10
HUMAN19263	HUMAN19263_1to684	10.9237	0.722247198861	RACAPLLLLLLLGEL	10
HUMAN19504	HUMAN19504_1020to1215	11.3911	0.753152290043	YPKRSALLAAFQSES	142
HUMAN19644	HUMAN19644_23to268	11.6597	0.770911310891	VRLRTPLLHPLVANL	241
HUMAN19808	HUMAN19808_3to33	10.8144	0.715023156182	---WTPLLLLFPLLL	4
HUMAN19930	HUMAN19930_1to56	13.5891	0.898476247069	LSVRRVLLAAGCALV	8
HUMAN19977	HUMAN19977_517to752	10.6287	0.702745411136	LKERERLLVAFPDLH	25
HUMAN20103	HUMAN20103_1to47	11.3047	0.747436387969	GPVWAALLLFLLMCE	31
HUMAN20169	HUMAN20169_108to142	10.7966	0.713841827717	LQQRQILLGPNTGLS	13
HUMAN21316	HUMAN21316_1to42	10.9246	0.722305209119	GCLRLALLCALPWLL	8
HUMAN21486	HUMAN21486_1to46	10.9291	0.722608186609	RCPVPLLLLLLLGAA	33
HUMAN21976	HUMAN21976_203to423	10.7728	0.712274352706	VPLRKLLLHGPCCY-	249
HUMAN22070	HUMAN22070_455to504	10.707	0.707924024721	VPCAFLLLRLLVGLA	7
HUMAN22177	HUMAN22177_1to131	11.0775	0.732420684844	PRSRPLLLLLLLLGA	36
HUMAN22197	HUMAN22197_1to464	11.3338	0.749366048765	DPQRKALLHIFSGKP	116
HUMAN22372	HUMAN22372_1to40	10.9286	0.722570479942	AGVSFALLRFLCLAV	19
HUMAN22516	HUMAN22516_1to36	11.0831	0.732785960307	APSNPRLLRVALLLL	14
HUMAN22520	HUMAN22520_1to36	11.0831	0.732785960307	APSNPRLLRVALLLL	14
HUMAN22521	HUMAN22521_1to36	11.0831	0.732785960307	APSNPRLLRVALLLL	14
HUMAN22528	HUMAN22528_1to65	10.7951	0.713747245774	PETNGLLCGDPEENC	44
HUMAN23099	HUMAN23099_1to377	10.8057	0.714448350188	TMDLNHLLKAFLQLD	228
HUMAN23512	HUMAN23512_1to84	13.8659	0.916776339684	LGPRRLLLVAACFSL	89
HUMAN23844	HUMAN23844_1to103	11.1997	0.740495019189	DLPTYLLLFFLLLLS	56
HUMAN23940	HUMAN23940_1to37	10.8991	0.720621839702	PMPWLLLLPLLLLLL	24
HUMAN23965	HUMAN23965_1to50	12.4645	0.824123301056	RLLQICLLHFILDPE	48
HUMAN24077	HUMAN24077_1to80	12.3654	0.817572366536	PQAVLFLLFIFCLFS	21
HUMAN24898	HUMAN24898_1to41	11.9723	0.791578411205	RLFRRLLLAALLLVI	9
HUMAN25730	HUMAN25730_1to47	10.9202	0.722015473101	GALRGLLLLCLWLPS	25
HUMAN25734	HUMAN25734_207to244	11.8781	0.78535246024	LSPWSLLIIFLCFIL	27
HUMAN26023	HUMAN26023_39to94	11.3703	0.751779149398	FYMIILLLVFIVQFS	45
HUMAN26401	HUMAN26401_151to666	11.0012	0.727369819936	SSVVPVLLGDPEEEP	79
HUMAN26490	HUMAN26490_1to34	11.0915	0.733340588819	LLLQHVLLHLLLLPI	15
HUMAN26595	HUMAN26595_1to101	11.283	0.746002840989	ALRRRLLLLLLVLLI	11
HUMAN26728	HUMAN26728_1to615	10.914	0.721605428852	RALAAVLLQALDRPA	85
HUMAN26732	HUMAN26732_1to32	11.769	0.778134596914	PGPRFLLLLPLLLPP	11
HUMAN26766	HUMAN26766_215to263	10.9122	0.721489345281	SVLLTVLLAVLIYTC	55
HUMAN26927	HUMAN26927_623to874	10.6444	0.703780642027	RPPRCPLVCVLSPPR	208
HUMAN27038	HUMAN27038_1to88	10.5981	0.700718646212	LGAIAVLLFAILVVM	76
HUMAN27078	HUMAN27078_1to37	11.5102	0.761027371762	LSVLEVLLIIFCLIV	10
HUMAN27758	HUMAN27758_1to143	11.0772	0.732397354631	--VAAVLLGLSWLCS	5
HUMAN27830	HUMAN27830_1to61	10.718	0.708646630764	LCTWLLLLGPGLLAT	12
HUMAN27863	HUMAN27863_1to40	10.6897	0.706775295499	ALAAALLLLALCLLV	28
HUMAN28664	HUMAN28664_17to147	10.8581	0.717910490676	TCLRYLLLGLLLTCL	81
HUMAN28722	HUMAN28722_1to34	10.7962	0.713816605865	GRPRLSLLLPLLLLL	38
HUMAN28874	HUMAN28874_1to59	11.1936	0.740092667604	--KIAVLFCFFLLII	5
HUMAN29083	HUMAN29083_1to92	10.757	0.71122978973	LTCCLVLLPFLAGLT	42
HUMAN29090	HUMAN29090_1to59	12.7323	0.841830049616	PPLLPLLLLFLLLLP	34
HUMAN29468	HUMAN29468_63to243	12.8353	0.848639445059	RNMILFLLAFLLFCG	27
HUMAN29476	HUMAN29476_1to33	12.4684	0.824379807285	SRPRPLLLLLLLLSP	12
HUMAN29676	HUMAN29676_1to73	13.0466	0.862606549711	GRHRRLLLLPLLLFL	20
HUMAN30003	HUMAN30003_656to851	10.7746	0.712387283546	RKRQYELLKLERNFQ	31
HUMAN30008	HUMAN30008_472to524	11.1513	0.737298906179	SSLLAVLLTALCLVL	16
HUMAN30067	HUMAN30067_2398to2492	12.1021	0.800158821998	KSMQQMLISCVQRIL	99
HUMAN30407	HUMAN30407_1096to1132	12.2739	0.811523472968	PSVRPLLLRTFSDES	26
