## Supplementary File 5 for "Discovering molecular features of intrinsically disordered regions by using evolution for contrastive learning": filter_23_idr_activations.txt

HUMAN07089	HUMAN07089_17to429	11.2819	0.769463481157	LLAILILALVATIFF	171
HUMAN08594	HUMAN08594_51to81	10.7613	0.733960200052	VHIRVTLLLLWFGMF	14
HUMAN25190	HUMAN25190_704to784	11.7873	0.803934386094	KDGDSYDPYDFSDTE	48
HUMAN00112	HUMAN00112_1to84	11.4905	0.783691955915	GLLLLLLLVTAALVA	33
HUMAN00264	HUMAN00264_1to43	12.1504	0.828699315953	CLLGLLLLLLWFGGS	29
HUMAN00505	HUMAN00505_1to168	11.3202	0.772078764734	QKFLFLLFLSGLVTL	26
HUMAN01271	HUMAN01271_1to45	11.2743	0.768948984213	KYLFFSWLVVFVGSW	32
HUMAN02333	HUMAN02333_1to113	10.3575	0.706416466348	GQRRWLWPLAVSLAV	116
HUMAN02434	HUMAN02434_127to348	10.9232	0.74500028977	TPKWFHLPYLFQMPA	18
HUMAN02591	HUMAN02591_1to47	10.4393	0.711995473468	LGLLLLLLVVAPPRV	21
HUMAN03085	HUMAN03085_1to72	10.3704	0.707299111546	QLLLLLLPLFLLLLR	20
HUMAN03437	HUMAN03437_1to38	10.3563	0.706336202223	FVLPLLLFLAAIKLW	19
HUMAN04185	HUMAN04185_1to38	10.8388	0.739240070453	MKKKFLQIENAAVPG	32
HUMAN05074	HUMAN05074_1to36	10.6009	0.723016570379	YGLIWLLLLSLLEPG	41
HUMAN05163	HUMAN05163_120to416	10.7556	0.733567595304	YAVIAIVPVFCLMGL	50
HUMAN05868	HUMAN05868_1to101	10.3715	0.707370789882	SHLLPLWPLLLLPLP	17
HUMAN05970	HUMAN05970_17to73	10.3149	0.70351414421	KKMDFSQNVNVSSLS	48
HUMAN05984	HUMAN05984_1to88	10.3674	0.707089995532	QFLYSPWWCLAAATL	33
HUMAN06321	HUMAN06321_1to32	11.4133	0.778428931874	LHLLLLLLLSAAVCR	15
HUMAN06516	HUMAN06516_1to201	11.6751	0.796282431113	YMRTWLEPLSGAVSF	97
HUMAN07380	HUMAN07380_792to938	10.6713	0.72782175068	IGMYALLCVFCLAIL	114
HUMAN08461	HUMAN08461_1to836	12.3852	0.844712073916	GGLIWSQFVQTLPIQ	206
HUMAN09224	HUMAN09224_1to38	10.386	0.708357570302	FPVLLLLLLSGDVQS	14
HUMAN09475	HUMAN09475_2to53	10.3982	0.709190196771	WILTWILPTLLYRSC	9
HUMAN09841	HUMAN09841_2181to2305	10.8538	0.740268869208	LLLALILPLLFYLRK	60
HUMAN09909	HUMAN09909_99to863	10.403	0.709516977131	DCKDCPQFVPASEPN	70
HUMAN10574	HUMAN10574_32to335	10.3217	0.703972963608	LQKYIRELEQANDDL	85
HUMAN10747	HUMAN10747_282to701	11.2951	0.770366159864	ISKTVLWPESISVVR	71
HUMAN11810	HUMAN11810_278to573	10.3166	0.703625499301	YVLGLFWLLFASVVL	223
HUMAN12055	HUMAN12055_1to54	11.2332	0.766145398657	KFLHLLRNVNKQWIT	40
HUMAN12057	HUMAN12057_1to133	10.3672	0.707079328339	LALLFAMLCVWLYMF	38
HUMAN12324	HUMAN12324_430to806	10.5226	0.717678355634	RQWPFIEFEEINLTE	9
HUMAN14054	HUMAN14054_1to39	10.7219	0.731273173095	LGIPLLWPCLGATEN	16
HUMAN14470	HUMAN14470_1to86	11.2166	0.765008692136	AGLLLLLLLAAACAV	38
HUMAN15044	HUMAN15044_1to32	10.3198	0.703849120096	LPLLLLLCVLGAPPA	25
HUMAN15165	HUMAN15165_59to142	10.6667	0.727507653874	HFAQDLWPEQGIEDS	28
HUMAN15178	HUMAN15178_59to200	11.0123	0.751078703658	HFAQDLWPEQGREDS	28
HUMAN15195	HUMAN15195_67to208	10.4528	0.712913567571	HFAQDLWPEQGMEDS	29
HUMAN15344	HUMAN15344_207to368	10.3192	0.70380723185	LTFLLILFLLFLLLV	154
HUMAN15556	HUMAN15556_1to73	11.5814	0.789892847393	VLLVLILAVVGFGAL	44
HUMAN15561	HUMAN15561_1to36	11.2592	0.767918689449	VDSWWLDPGHTAVAQ	26
HUMAN15571	HUMAN15571_1to37	11.526	0.786116140628	LLLVLLLPLFAAATS	17
HUMAN15925	HUMAN15925_1to45	10.7067	0.730234747849	AKMLLLLALACASPF	19
HUMAN16651	HUMAN16651_1to73	12.6737	0.864392915397	GLLLLLWPLLLLPSA	17
HUMAN16822	HUMAN16822_63to111	11.1186	0.758326996435	LGLLFVWLCQRFSRA	15
HUMAN17123	HUMAN17123_100to364	10.4504	0.712749917215	KYKDFFDPVESDEDI	163
HUMAN17211	HUMAN17211_347to484	10.8736	0.741616838191	LIVVLVLYVSWKCFP	100
HUMAN17366	HUMAN17366_1to43	10.5372	0.71867027452	MLLLLLLLGSGQGPQ	31
HUMAN17671	HUMAN17671_1to39	10.3431	0.705436450489	QKLGFFLVTFGFIWG	17
HUMAN17821	HUMAN17821_363to488	11.0511	0.753724492806	KELNDIRFEFTPGRD	107
HUMAN18315	HUMAN18315_1to1452	11.636	0.793612510692	WSLILILFSVQYVYG	29
HUMAN18560	HUMAN18560_1to179	10.5982	0.722833667041	KTLTRVQPVFHFKPT	60
HUMAN18643	HUMAN18643_1to33	10.5706	0.720950842386	LLLLLLLLLLWPVPG	18
HUMAN18847	HUMAN18847_1to130	10.2888	0.701730901708	KTGILLLCAFGFWMF	109
HUMAN19132	HUMAN19132_358to480	10.4858	0.715170719647	RKVTFFEPGSGDENG	30
HUMAN19190	HUMAN19190_1to109	10.458	0.713271959247	SSLVLLLCLTCSYAF	11
HUMAN19191	HUMAN19191_1to36	10.458	0.713271959247	SSLVLLLCLTCSYAF	11
HUMAN19191	HUMAN19191_59to106	11.8602	0.808908615391	---KWLWLLFAVVPF	4
HUMAN19215	HUMAN19215_296to325	10.8396	0.739300691332	MLVILILFVIIIVLI	13
HUMAN19321	HUMAN19321_1to76	10.7727	0.734734352089	NPCCLCWCCCCSCSW	42
HUMAN20482	HUMAN20482_1to454	10.7264	0.7315788142	GLLLLLLPLLGTGPA	16
HUMAN20549	HUMAN20549_379to732	10.4018	0.709435542216	PGNPFEEPTCINPFE	237
HUMAN21120	HUMAN21120_1to36	10.8219	0.738088013581	PCLLLLWLLLLRLEP	21
HUMAN22483	HUMAN22483_1to47	10.302	0.702633255196	VPKSFLLVVNALALT	51
HUMAN23216	HUMAN23216_1to47	10.9602	0.74752516238	NCLSLLLWVLFDGGL	10
HUMAN23268	HUMAN23268_1to94	11.7094	0.798622774288	ALGLEIVFVFFLALF	10
HUMAN23875	HUMAN23875_357to482	10.6425	0.725853978743	QGFQLCWNLSTTVTV	131
HUMAN23986	HUMAN23986_1to303	10.7314	0.731916977235	YMLFLLVLVFFLMGL	21
HUMAN25365	HUMAN25365_1to71	10.688	0.728958652333	PNMRFGIFLLWWGWV	10
HUMAN25367	HUMAN25367_1to54	14.662	1.0	YFTRLILFLFCLMVL	8
HUMAN25652	HUMAN25652_179to234	12.0505	0.821886817047	LQLLYLECENTIIEN	55
HUMAN25730	HUMAN25730_464to500	12.2847	0.837857361544	MYLLLLLMVACRLRL	41
HUMAN25779	HUMAN25779_72to207	11.0363	0.752710719183	TGDDDDWDEDWDGPK	94
HUMAN26071	HUMAN26071_1to35	11.6319	0.793333732703	QKLSLLLLVFGLIWG	17
HUMAN26674	HUMAN26674_348to579	10.5035	0.716376893012	TQTILILSLSALALL	221
HUMAN27461	HUMAN27461_1to46	10.3642	0.706873074255	PFLLLLLLLCIQLGG	31
HUMAN27504	HUMAN27504_1to54	11.065	0.754671466383	RVVVLLVLLCCAISV	19
HUMAN27630	HUMAN27630_1to62	10.3258	0.704254733616	SFTLFVILVFFPLIA	38
HUMAN27738	HUMAN27738_1to33	10.6882	0.728970360228	TVLFTLLLVFIIVPF	25
HUMAN27804	HUMAN27804_93to244	12.4672	0.850304545115	NACCFCWCCCCSCSC	120
HUMAN28065	HUMAN28065_58to582	10.838	0.73919083225	ALGLLLLFLLGYGWA	7
HUMAN29846	HUMAN29846_417to647	11.0945	0.756684508848	LNCDSRDFVAAIISI	177
HUMAN30136	HUMAN30136_31to117	10.2881	0.701682444031	EPDIWFDFETMARPW	31
HUMAN30434	HUMAN30434_1to115	11.0533	0.753876370222	LSIWILLFVCYYLSY	79
