## Supplementary File 5 for "Discovering molecular features of intrinsically disordered regions by using evolution for contrastive learning": filter_24_idr_activations.txt

HUMAN01902	HUMAN01902_532to753	8.53152	0.711918221719	LEDKKRNPILKYIGK	43
HUMAN03881	HUMAN03881_566to637	8.42746	0.703234456024	SPTHKLPPSFPGNKD	27
HUMAN08160	HUMAN08160_141to175	8.52401	0.711291609081	------PPNASGVSV	1
HUMAN09232	HUMAN09232_29to305	8.41183	0.70193085663	LPPQPPPPVAQLVPI	144
HUMAN09725	HUMAN09725_331to409	8.86712	0.739922649866	GLRESHKQSLLKEKK	83
HUMAN11327	HUMAN11327_1475to1550	8.48939	0.7084023789	IEKIDLLVSLQNQGN	61
HUMAN17058	HUMAN17058_128to168	8.51015	0.710135073461	ELDNLMIQAIQVLRF	17
HUMAN00110	HUMAN00110_228to283	9.04216	0.754528597339	VAVEETIPSFTGRSP	46
HUMAN00246	HUMAN00246_156to252	8.57069	0.715186650429	RRETPPLEDLAANQ-	249
HUMAN00411	HUMAN00411_1to195	9.16637	0.764893728518	LNKYPVLPSINRKNL	116
HUMAN00467	HUMAN00467_667to798	10.4172	0.869269217984	RVLTKNIQFAHANKP	8
HUMAN01081	HUMAN01081_37to172	8.49116	0.708550079313	RFLDGNIPSQANVHC	79
HUMAN01097	HUMAN01097_1to139	8.98081	0.749409297821	HHGQPQPPHQQPLTL	72
HUMAN01104	HUMAN01104_751to937	9.02806	0.753351927988	INGYPIPPGYAAFPA	75
HUMAN01321	HUMAN01321_200to384	9.75807	0.814268162356	------GPITARPPM	1
HUMAN01354	HUMAN01354_2626to2923	8.95321	0.747106492396	EQLNGVMPIAMSIKA	229
HUMAN01437	HUMAN01437_833to1065	9.26543	0.773159540241	TALESLIPSANREPS	129
HUMAN01594	HUMAN01594_300to385	8.88966	0.741803204001	HLLNLVQPFTHSAPT	88
HUMAN01613	HUMAN01613_1to99	8.58373	0.71627458812	LARENHSEIERAATT	94
HUMAN01648	HUMAN01648_857to972	8.56384	0.714614709226	VKNMYPPPSFPTNKA	20
HUMAN01839	HUMAN01839_86to553	8.52903	0.711710279272	QLMQQMIQLLAGSGN	244
HUMAN01912	HUMAN01912_524to604	8.4657	0.706426169648	TRVMKAIYSSFKDDV	48
HUMAN02269	HUMAN02269_260to356	8.58359	0.716262810285	AQPVPRPVSQARPPP	84
HUMAN02287	HUMAN02287_197to275	8.93442	0.745538528361	RDQQPYPPSQKTKRM	66
HUMAN02495	HUMAN02495_1to98	8.40796	0.701607682395	LVERSNQVSLLRVQK	39
HUMAN02567	HUMAN02567_686to807	9.06737	0.756632452853	IPGQCLAQSATGSVA	108
HUMAN02829	HUMAN02829_506to596	8.7895	0.733445397839	EECEGNHPSARKLTA	21
HUMAN02834	HUMAN02834_1918to2150	8.40648	0.701484015131	RFAHKLKQTIKNGDS	70
HUMAN02939	HUMAN02939_94to133	8.78014	0.73266463881	SFSLYKPPIQAAPEP	8
HUMAN02963	HUMAN02963_170to927	8.68245	0.724512467276	KLSFKHVSSLKGIKI	229
HUMAN03373	HUMAN03373_1to655	8.61337	0.718748012988	FESYGGMPFFQAQKM	242
HUMAN03907	HUMAN03907_1202to2285	9.10181	0.7595063241	PATTSTAQSTTRTTM	120
HUMAN04113	HUMAN04113_46to245	10.4275	0.870130750677	VFHKRNQPGENNESY	196
HUMAN04192	HUMAN04192_133to499	9.33869	0.779273191412	RELQGLLQTLHTLEL	190
HUMAN04245	HUMAN04245_236to397	8.82647	0.736530076412	GYGISSVPSASNSKS	51
HUMAN04280	HUMAN04280_1to51	8.4017	0.70108516035	NKRIQNMQHLKKEKR	38
HUMAN04327	HUMAN04327_547to604	9.39555	0.784017748879	PDTQQMIPFQPRHLA	44
HUMAN04331	HUMAN04331_511to1081	8.89821	0.74251719544	APGRLNQPSAVGTRQ	208
HUMAN04361	HUMAN04361_218to259	8.4687	0.706676209896	LKRKSLQPNLQLSKK	10
HUMAN04392	HUMAN04392_1to155	10.1529	0.847212437202	PDLEKAKPSLLGSAQ	51
HUMAN04751	HUMAN04751_1to115	8.58199	0.716129832165	-ADEGKSYSEHDDER	6
HUMAN04931	HUMAN04931_1to61	8.84255	0.737871953768	------PPILQRLQQ	1
HUMAN05059	HUMAN05059_1to58	8.54243	0.712828934829	SQSTSYLPGYVPKTS	46
HUMAN05088	HUMAN05088_1to34	9.25527	0.772312331942	AKSQPNIPKAKSLDG	8
HUMAN05179	HUMAN05179_1772to2332	10.2952	0.859086086183	SRHEEHVQNIRRFHE	76
HUMAN05212	HUMAN05212_34to813	8.5958	0.717282070467	APPQPPPPQQQAQPA	15
HUMAN05634	HUMAN05634_1267to1405	8.72111	0.727738479865	DSVIQNSENIKAYHS	34
HUMAN05649	HUMAN05649_177to215	9.26921	0.773475393119	ASDYLAIPSENKENS	25
HUMAN05845	HUMAN05845_1to98	8.39504	0.70052937388	PPHEGPLQGLVASRI	11
HUMAN05867	HUMAN05867_444to543	9.89981	0.826095575378	QQQQQPPPHFQSPGA	75
HUMAN06490	HUMAN06490_275to448	9.29962	0.776012959438	VQGGQALQALQAAPL	138
HUMAN06843	HUMAN06843_771to877	9.26563	0.773176411193	SEAQSVKPSTRRKKG	46
HUMAN06852	HUMAN06852_181to1912	8.62316	0.71956521964	SNLNRRSQSFNSIDK	93
HUMAN06896	HUMAN06896_348to423	8.76291	0.731226310537	ACGYFLNPSLMSPEC	46
HUMAN07602	HUMAN07602_531to715	8.56112	0.714387826748	EKLEQLLQALHTDSQ	28
HUMAN07609	HUMAN07609_2to105	11.2504	0.938795924901	QLPQELPQMMAAAAD	17
HUMAN07698	HUMAN07698_509to618	9.22349	0.769660329635	VSTTPYLQSVKKKVQ	92
HUMAN07704	HUMAN07704_1to174	8.70187	0.726132954087	QPAQPAKPIAYVKPF	49
HUMAN07705	HUMAN07705_1to174	8.70187	0.726132954087	QPAQPAKPIAYVKPF	49
HUMAN07706	HUMAN07706_1to174	8.70187	0.726132954087	QPAQPAKPIAYVKPF	49
HUMAN07840	HUMAN07840_1to1474	9.1371	0.762451419416	PQGYNGPPGLQGFPG	73
HUMAN08277	HUMAN08277_1194to1284	8.94285	0.746242174405	QELQPVIPSLKLGET	53
HUMAN08429	HUMAN08429_127to427	8.55076	0.713523827077	AEPKKAIPSSVRITR	20
HUMAN08433	HUMAN08433_1279to1357	10.4115	0.868792772739	QTVTQLQQLLQAVNQ	58
HUMAN09255	HUMAN09255_132to261	8.93731	0.745779576073	ELRGKHNQDFIKR--	250
HUMAN09535	HUMAN09535_156to1286	9.06333	0.756295033804	QKLQSPLPGESAAKK	72
HUMAN09734	HUMAN09734_2278to2531	8.91362	0.743803048502	SSENLNMESEYAISE	107
HUMAN09762	HUMAN09762_712to1203	10.0815	0.84125691142	KRLQSLIPSALGSPG	122
HUMAN09904	HUMAN09904_715to875	8.71527	0.727251450484	RKLSLNIPIITGGKA	47
HUMAN10024	HUMAN10024_1128to1343	9.80225	0.817955022518	WINQELKQKLGGVNA	81
HUMAN10168	HUMAN10168_431to463	8.505	0.709705023334	CAACHTPQLLVAQRR	8
HUMAN10233	HUMAN10233_1to34	8.42304	0.702866239529	PAPGQALQLLLAPQM	32
HUMAN11230	HUMAN11230_698to754	8.87232	0.740356440251	ETGQYLIQSVLDAAP	45
HUMAN12125	HUMAN12125_1to1682	8.51866	0.710844688002	RLENYRQPSQAGLSC	31
HUMAN12144	HUMAN12144_1to52	9.04518	0.754780865825	PEPEKPKRSLKGTSR	26
HUMAN12346	HUMAN12346_2747to2839	8.60244	0.717836026598	TPTSPYPPALQSQLS	17
HUMAN12526	HUMAN12526_1to204	9.52383	0.794721970285	RIAESHLQSISNLNE	89
HUMAN12560	HUMAN12560_1to703	8.53232	0.711984591409	SPGQPPPQQLLAPTY	166
HUMAN12800	HUMAN12800_391to852	8.46626	0.706472644348	GGGQPPPQDLPGSPK	8
HUMAN12867	HUMAN12867_144to474	8.81674	0.735718201617	QELHRLLQSLESLHR	72
HUMAN13397	HUMAN13397_1to164	8.73902	0.729233469073	CAADQAKQLLQAAHW	28
HUMAN14258	HUMAN14258_329to1537	8.66753	0.723267995795	VAGSSVLQSLFSSVP	213
HUMAN14392	HUMAN14392_53to172	9.10339	0.759638347261	DKLEENLPILQQPTE	55
HUMAN14536	HUMAN14536_1to544	8.90704	0.743253469269	FALNQNLPDLGGPRL	9
HUMAN14583	HUMAN14583_53to168	8.49783	0.709106900323	TKGSPLLQDISAERS	38
HUMAN15815	HUMAN15815_1to82	9.15512	0.76395500326	EEARQLLQTLQAAEG	35
HUMAN15882	HUMAN15882_118to277	8.51015	0.710135073461	ELDNLMIQAIQVLRF	17
HUMAN16001	HUMAN16001_1to159	8.46483	0.706352876501	TGLQSLLQGFSRLFL	51
HUMAN16483	HUMAN16483_59to222	9.81188	0.818758700577	HQGTQHNQKLNGFGA	52
HUMAN16512	HUMAN16512_122to278	10.2534	0.85560143871	LETTQLQQSLHTRAE	62
HUMAN16635	HUMAN16635_1to388	8.74948	0.730105585901	GGLTPNPVILQDCMW	108
HUMAN17089	HUMAN17089_323to961	8.76814	0.73166304538	KLPEPVKASEAAAKK	16
HUMAN17151	HUMAN17151_250to358	11.9838	1.0	TQTQSLQQSVRKFSE	59
HUMAN17201	HUMAN17201_1to293	8.95554	0.747301144989	DDHEKRIPFTLRPQT	152
HUMAN17410	HUMAN17410_135to344	9.40867	0.785112132546	CTLQQLQQSTRNTDA	146
HUMAN17549	HUMAN17549_1to304	10.0634	0.839747359079	HPPPPPPQHLAAPAH	82
HUMAN17551	HUMAN17551_1to149	9.48042	0.791099808634	LSANPPPPFIQGPKG	70
HUMAN17773	HUMAN17773_1403to1701	8.71483	0.727214525381	GVVTSNIPFTSSVPS	200
HUMAN17781	HUMAN17781_1to58	11.5853	0.966744885813	YATYYYPQYLQAKQS	18
HUMAN17789	HUMAN17789_222to317	8.61762	0.719103019208	KKLTNRIPIVRSFAD	12
HUMAN17954	HUMAN17954_77to1209	8.70013	0.725987959392	IHHTVLQQHAAAAAA	151
HUMAN18238	HUMAN18238_1564to1597	9.02475	0.753076103832	LPPIKNQQSVSRPAS	18
HUMAN18439	HUMAN18439_110to600	8.68142	0.724426839234	GSLTQRNPNARKGMA	235
HUMAN18695	HUMAN18695_124to408	8.8153	0.735598752091	RHLMKNNPGQAQQTG	222
HUMAN18753	HUMAN18753_1to673	8.82067	0.736046150649	ESDDSNSEIEAALRP	235
HUMAN18756	HUMAN18756_1to135	8.42902	0.703364967165	ASTEGLQYSLHGLAA	83
HUMAN19379	HUMAN19379_1to76	8.59982	0.717617659176	RRSKGLVQNLLGWAS	73
HUMAN19430	HUMAN19430_138to493	9.52612	0.794913360099	TQGQQLQQILQTFQQ	65
HUMAN19644	HUMAN19644_644to1459	9.20922	0.76846933589	PPGPPGPPSFPGPHR	207
HUMAN19898	HUMAN19898_1668to2220	9.29807	0.775883562416	NMPKLVIPSAATKFP	173
HUMAN19941	HUMAN19941_1to170	8.43363	0.703749895452	DFLQPPQPAFPGRAF	23
HUMAN20313	HUMAN20313_1to378	8.65449	0.722179660205	PPTQENPEKIAFMVA	154
HUMAN20361	HUMAN20361_511to557	8.53562	0.712260654305	TVVTKNNQVMFPVNS	39
HUMAN20571	HUMAN20571_435to578	8.98258	0.749557077814	GTVEENPQKIKKKES	145
HUMAN20858	HUMAN20858_593to660	8.72367	0.727951833749	VEDCKMMQVSSGDKM	39
HUMAN20892	HUMAN20892_58to421	8.40067	0.700999134409	SSCTANPPSQTKLQA	23
HUMAN20911	HUMAN20911_806to895	8.5678	0.714945443558	PPYQPPPPFTAPMEG	62
HUMAN21049	HUMAN21049_1to374	9.54956	0.7968695152	TLSMENIQSLNAAYA	48
HUMAN21061	HUMAN21061_457to496	8.73654	0.729026561166	SPVCEDQPGQAKAFG	9
HUMAN21464	HUMAN21464_201to373	9.80938	0.818550121491	EKTEKHPKSLQGSHQ	65
HUMAN21855	HUMAN21855_335to1139	8.87294	0.740408485548	MPVNKVVQSFSTSKP	194
HUMAN21953	HUMAN21953_90to288	8.97737	0.74912241205	KNAKRNLSSEFANCE	81
HUMAN22038	HUMAN22038_510to621	9.09574	0.758999797628	REIQELKQKIRL---	251
HUMAN22319	HUMAN22319_205to286	8.42007	0.702618188781	ESPRPNPPHAAPTGS	12
HUMAN22321	HUMAN22321_1to117	9.58718	0.800008546888	GPRKQKQPSFSAKKM	84
HUMAN22340	HUMAN22340_1111to1337	8.78673	0.733214695523	SENEENPVRIISVTP	91
HUMAN22451	HUMAN22451_1to38	9.2074	0.768317736058	GSTNKNLPIMSTA--	250
HUMAN22489	HUMAN22489_1to209	9.44204	0.787897033394	LSSEELPQIFTSLII	119
HUMAN22818	HUMAN22818_1to271	8.50673	0.709849381389	SSHAPYQPSAQSSYP	100
HUMAN22954	HUMAN22954_470to1143	8.73934	0.729259889621	PHELPRVPSFARNTV	145
HUMAN23177	HUMAN23177_1to1909	8.61879	0.719200425084	HQVEEMLQKISPLQK	78
HUMAN23184	HUMAN23184_468to548	9.30365	0.776349423527	RGERRSPQHLFRPR-	249
HUMAN23201	HUMAN23201_1040to1155	8.48073	0.707680031565	AEDIKHNQVSAQPVP	99
HUMAN23299	HUMAN23299_774to1037	8.9973	0.750785076242	HIGKPHPQSFQPPAS	123
HUMAN23660	HUMAN23660_735to2843	9.00714	0.751606261893	RSKQRHKQSLYGDYV	58
HUMAN23814	HUMAN23814_1to338	8.59334	0.717077152059	VASNPVTPSLHSGPA	96
HUMAN23940	HUMAN23940_814to859	10.3197	0.861131132104	VTDSRNLTGQSGQN-	249
HUMAN23997	HUMAN23997_1to135	9.06122	0.756118923344	ESGFPKPPSYNVATT	63
HUMAN24174	HUMAN24174_1to110	9.59672	0.80080434653	GPLKQKQPSFSAKKM	84
HUMAN24589	HUMAN24589_1to69	8.52728	0.711564488778	PNGIIRSQSFAGFSG	18
HUMAN25099	HUMAN25099_79to118	8.73186	0.728635425642	PQGKKSPPHMKTFTP	33
HUMAN25521	HUMAN25521_156to204	8.40247	0.701149142641	ESSNPNLQSLLSTDA	15
HUMAN25699	HUMAN25699_845to1194	9.20007	0.767706084453	GPPPPPPQHLQMLPL	134
HUMAN25791	HUMAN25791_117to285	8.51493	0.710534087401	TVGGQLLQSYQKLSK	26
HUMAN25847	HUMAN25847_1to81	9.82654	0.819982242527	PAFTLNIPSEANHTE	28
HUMAN25934	HUMAN25934_225to305	9.05627	0.755706380809	TKNQELQSIIQAGKR	60
HUMAN26392	HUMAN26392_1234to1341	8.61578	0.718949509457	RGKHSVIPPAARSGR	62
HUMAN26445	HUMAN26445_294to416	8.7052	0.726410688162	-----NPPNFLRASA	2
HUMAN26915	HUMAN26915_567to670	9.7772	0.815864616018	DSLTQALQLAAANEP	77
HUMAN26937	HUMAN26937_204to301	8.93629	0.745694743831	GESEALSQIFADLHQ	54
HUMAN27147	HUMAN27147_678to765	8.93113	0.745263977485	QRIQRYAQAFHTRGS	11
HUMAN27217	HUMAN27217_336to544	8.63976	0.720949911018	EEEDELPQHLQSLGQ	134
HUMAN27426	HUMAN27426_1to120	8.47523	0.707221173491	AGRQPPTPSAARPEP	108
HUMAN27538	HUMAN27538_1to255	8.55034	0.713488652733	RNDTRNMPVQLPLAH	175
HUMAN27690	HUMAN27690_305to419	9.0188	0.752579365695	TSVPNPPQSLVRSAF	115
HUMAN27862	HUMAN27862_312to381	8.41965	0.702583014437	KQCTEKPQGQAISAA	70
HUMAN27894	HUMAN27894_1545to1666	8.51038	0.710153854332	IQTIDNIVFFPATSK	90
HUMAN28108	HUMAN28108_1965to2174	8.76248	0.731190897453	AETGQNHPFFRRSDS	56
HUMAN28244	HUMAN28244_410to872	8.74492	0.729725114092	FPIEDMIPTLKAAIR	103
HUMAN28371	HUMAN28371_93to145	8.74016	0.72932856713	YPQGPYPQSPFPPNP	13
HUMAN28389	HUMAN28389_153to529	8.66482	0.723041192897	KVVNKLIQFLISLVQ	38
HUMAN28447	HUMAN28447_2070to2099	8.55662	0.714012766377	------KPIFRVESQ	1
HUMAN28490	HUMAN28490_49to118	8.87113	0.740257124456	KNCEPVVPNAPPAYE	49
HUMAN28580	HUMAN28580_1to294	9.36397	0.781382697103	KSSTLKPTIEALPNV	21
HUMAN28735	HUMAN28735_1to1343	9.06134	0.756129189159	QWGLRHPQILHPKKA	215
HUMAN28737	HUMAN28737_1to1347	9.06134	0.756129189159	QWGLRHPQILHPKKA	215
HUMAN28738	HUMAN28738_1to1332	9.06134	0.756129189159	QWGLRHPQILHPKKA	230
HUMAN28749	HUMAN28749_1to1347	9.06134	0.756129189159	QWGLRHPQILHPKKA	215
HUMAN28791	HUMAN28791_544to600	8.44576	0.704761595537	AESTLHSQFIRTA--	250
HUMAN28825	HUMAN28825_109to539	9.71063	0.810309934516	QFIQQMLQALAGVNP	247
HUMAN28947	HUMAN28947_384to454	9.11843	0.760893641617	QQVQELQQHVQLLMD	18
HUMAN29014	HUMAN29014_369to900	9.30164	0.776181271062	IYTTRKPVSLAASAE	228
HUMAN29026	HUMAN29026_332to364	9.19658	0.767414264725	SASSLNHTILAGVHS	19
HUMAN29105	HUMAN29105_1000to1349	8.43514	0.703875950115	EAEIELLQNLLRQKG	47
HUMAN29336	HUMAN29336_1to111	9.24596	0.771535154012	SAVQKVIPSLAGHHI	87
HUMAN29868	HUMAN29868_140to369	9.08444	0.758056854632	HLRTPKLQHLQGSAL	13
HUMAN29933	HUMAN29933_411to594	9.28545	0.77483056033	GDGEPHIPSLLSMST	171
HUMAN29957	HUMAN29957_105to574	9.94837	0.830148344215	QFIQQMVQALAGANA	246
HUMAN30015	HUMAN30015_818to848	8.84361	0.737960844589	HSTTRVLVGLQTLH-	249
HUMAN30143	HUMAN30143_1to111	8.41162	0.701912791978	----ENVPKENKVVE	3
HUMAN30185	HUMAN30185_297to1182	9.58942	0.800195480224	PQVQALQQLQGAARV	111
HUMAN30348	HUMAN30348_1to108	9.04432	0.754708845958	VVGSPNPPSTHFASQ	77
HUMAN30392	HUMAN30392_216to2239	9.62748	0.803371437016	TLLSQSIPIFATDYT	59
HUMAN30395	HUMAN30395_50to258	8.59855	0.717511658664	GHPHRYLQHLSNIKS	206
HUMAN30530	HUMAN30530_508to712	9.66693	0.806663182656	SSSSEPPQIIINPAR	151
