## Supplementary File 5 for "Discovering molecular features of intrinsically disordered regions by using evolution for contrastive learning": filter_25_idr_activations.txt

HUMAN02137	HUMAN02137_609to1376	9.09846	0.751395137983	QDQGKLIKTLIQTKS	248
HUMAN02397	HUMAN02397_352to604	10.6164	0.876754909367	KSNLKLPKGILKKKV	100
HUMAN03282	HUMAN03282_464to630	8.54282	0.705507274502	GEEASLKGTLDNLKS	106
HUMAN10579	HUMAN10579_1903to1980	8.81947	0.728354568876	ANRRKLQRELDEATE	9
HUMAN17753	HUMAN17753_14to298	10.2487	0.846386676109	ISYRKIRKGNTKQRI	239
HUMAN21375	HUMAN21375_1589to1879	8.65535	0.714800528505	---EKLVKEIESLKS	4
HUMAN21375	HUMAN21375_2099to2139	9.53354	0.787326044865	ADNLKLKKELQSNKE	9
HUMAN21375	HUMAN21375_2849to2917	11.1142	0.917861310337	NDRDRLLKELKNLQQ	51
HUMAN22541	HUMAN22541_686to845	8.48683	0.700883566387	EQVAELKQELATLKS	117
HUMAN22803	HUMAN22803_196to454	9.50698	0.78513292009	ASMASLKKTISQIKS	213
HUMAN24005	HUMAN24005_477to525	8.8087	0.727465142815	LEARKTKKKIKGIQQ	19
HUMAN26042	HUMAN26042_441to509	8.64388	0.713853608331	DHLSKHVKTHSGGGG	13
HUMAN00089	HUMAN00089_1128to1172	8.58576	0.709053716199	QNRDKLFKVSVPHVL	31
HUMAN00117	HUMAN00117_1to250	10.1918	0.841684366453	RSPAKNKKTLGRKRG	195
HUMAN00165	HUMAN00165_88to239	8.52809	0.704291234621	KENEKLRKRLQAQRL	116
HUMAN00172	HUMAN00172_1606to1673	10.11	0.834931564678	QAARKIMRFLRRCRH	39
HUMAN00311	HUMAN00311_921to1032	9.01262	0.744306192541	EVIMKLRKDLTEAHS	95
HUMAN01028	HUMAN01028_1to43	8.8445	0.730421442879	LLLLLLLLLQLQHLA	21
HUMAN01070	HUMAN01070_1to647	8.8939	0.734501792241	KDRFKIKKTKSKENL	168
HUMAN01158	HUMAN01158_233to414	8.86288	0.731939366235	GYEDKLLKDLFFKPE	37
HUMAN01185	HUMAN01185_337to579	8.61552	0.71151186521	IEEQKLLRMQFEQRE	202
HUMAN01202	HUMAN01202_79to128	9.50671	0.785110001203	---LAAKKKLKKERE	4
HUMAN01206	HUMAN01206_293to614	8.60565	0.710696236388	SENVKLFSAFSGSSD	138
HUMAN01270	HUMAN01270_252to297	9.26425	0.765087085467	VYEKKPKKEVKKKRW	7
HUMAN01401	HUMAN01401_490to575	10.6429	0.878940945827	NSCVNIKKIFTDVET	80
HUMAN01419	HUMAN01419_1to286	10.0323	0.828518923282	CYLRRLKQELMSMKE	15
HUMAN01446	HUMAN01446_309to405	8.77399	0.724599100635	HHPLRIKKQLFPDLY	89
HUMAN01483	HUMAN01483_876to1012	9.56212	0.789686453883	IKESKSNKGISKTEI	34
HUMAN01598	HUMAN01598_294to1460	10.4632	0.86410258147	NRVNNLKKKLDQLKS	10
HUMAN01745	HUMAN01745_447to593	9.96109	0.822634833935	EHTNRLKNAFVKALQ	16
HUMAN01830	HUMAN01830_1to707	8.71199	0.719478580371	NEQHRTVKELFEQLK	196
HUMAN01963	HUMAN01963_1to42	9.34354	0.771634562374	SPRRRPKKGLIKKKM	21
HUMAN01971	HUMAN01971_1to121	8.76829	0.724127727663	AEFEKAMKELAEEEP	90
HUMAN02043	HUMAN02043_136to347	9.77338	0.807133475814	HHQMQLLQQLLQQQQ	161
HUMAN02116	HUMAN02116_1to168	9.0751	0.749465698539	EELRRLKQTKDPFEP	41
HUMAN02170	HUMAN02170_275to382	9.13625	0.754515886962	NAKLSLMNKYKDNII	24
HUMAN02200	HUMAN02200_1to1109	9.5806	0.791212804459	LGLKKLFSALGQSSR	157
HUMAN02207	HUMAN02207_232to273	11.1968	0.924687594314	GPLYKLLQEVEQSEK	22
HUMAN02459	HUMAN02459_1to256	8.69958	0.718453216173	LNEDKLKGKLRSLEN	242
HUMAN02481	HUMAN02481_413to730	8.66252	0.715392639115	ASETKIMSPRKALIP	113
HUMAN02512	HUMAN02512_1to89	8.77817	0.724944144075	SEEENLKKTPKKKMK	16
HUMAN02578	HUMAN02578_202to232	8.58455	0.708953534675	VAKKKSKKEKDKDSV	24
HUMAN02658	HUMAN02658_435to1036	8.94459	0.738687442467	KSQEELLKRREQQLA	26
HUMAN02677	HUMAN02677_1487to1517	9.30836	0.768729455699	EKGKKIKKRNKSLIL	12
HUMAN02796	HUMAN02796_360to494	9.08682	0.750433568623	DKYTKIFNDFKDRMK	116
HUMAN02810	HUMAN02810_198to275	9.00749	0.743882626319	DFPDTLFQEFEPPAP	27
HUMAN02834	HUMAN02834_283to791	9.16906	0.757225907446	EEMLKAKKRVFPLSP	51
HUMAN02869	HUMAN02869_1012to1165	8.88318	0.733616304133	VEDEDFIQALDKMML	103
HUMAN02906	HUMAN02906_210to283	9.28335	0.766664550673	LQPLKIKKLIPNPNK	53
HUMAN02979	HUMAN02979_25to125	9.29258	0.76742615078	EPAKRMKKSLDTTDN	68
HUMAN03161	HUMAN03161_171to474	10.3437	0.854231944801	--VNKLMKKIKKLEN	5
HUMAN03440	HUMAN03440_127to302	8.68337	0.717114705955	----VLKQQLSAATS	3
HUMAN03440	HUMAN03440_377to432	10.0659	0.831295022616	--LHVILKELRKARN	5
HUMAN03448	HUMAN03448_1to80	8.92947	0.737438953853	VTQRKVVSAQSAADE	19
HUMAN03555	HUMAN03555_633to684	9.11188	0.752503041675	KNKARLKKIKDDTGP	7
HUMAN03622	HUMAN03622_471to1497	9.0216	0.74504755157	EEVRKLKARVDELER	26
HUMAN03686	HUMAN03686_1to631	8.57406	0.708087263778	NKENKTLKRISMLYM	96
HUMAN03699	HUMAN03699_784to1382	9.11813	0.753019543588	KDRESLRRTKNETDE	240
HUMAN03712	HUMAN03712_692to753	10.7162	0.884995075984	HKAAKLKKAASEKKA	17
HUMAN03897	HUMAN03897_305to399	9.17985	0.758116987447	KEKVSLLRQLELLRE	31
HUMAN04257	HUMAN04257_635to685	9.62826	0.795148237152	RRAKKLKRRDYALRY	49
HUMAN04260	HUMAN04260_115to191	9.95135	0.821831097731	SSLLTLLKQLEPTAW	13
HUMAN04298	HUMAN04298_1to170	8.84834	0.730738684371	GSEEKILRELSEEEE	117
HUMAN04318	HUMAN04318_161to1079	8.51284	0.703031483462	AEICSLKKELKKAAS	54
HUMAN04361	HUMAN04361_218to259	9.29498	0.767625017406	QLSKKLKTVLDQARQ	20
HUMAN04641	HUMAN04641_1to360	9.37836	0.774510764473	RNPAKLKRAKKKQLR	225
HUMAN04759	HUMAN04759_223to363	8.48507	0.700738098403	LAKRKTFSLVKEKKA	133
HUMAN04924	HUMAN04924_1to437	8.70943	0.719267033537	TGLLKLLSTVSQDKQ	40
HUMAN05179	HUMAN05179_454to523	8.61709	0.711640793791	SSDHKLKKRSAGKRN	45
HUMAN05331	HUMAN05331_66to148	10.7519	0.887944839045	KISASLKQALDKLKL	62
HUMAN05769	HUMAN05769_1475to1609	8.7632	0.723707311802	KELNKLAKKLAKEEE	78
HUMAN05845	HUMAN05845_1to98	9.00406	0.743599329981	LHSPKLKKAFGPPHE	97
HUMAN06222	HUMAN06222_494to1041	8.60987	0.711044902745	ADMNRLLKQREELTK	166
HUMAN06269	HUMAN06269_98to127	8.95893	0.739872372519	IHVDRILDELDKDDS	35
HUMAN06652	HUMAN06652_65to343	9.13282	0.754232590625	TSLLKLNKKLARSVG	184
HUMAN06873	HUMAN06873_1to196	10.3431	0.854184374329	QSYKKLLRKEKKAQT	70
HUMAN06882	HUMAN06882_1to200	8.49241	0.701344464404	AVEELILQDLEDTDI	71
HUMAN06934	HUMAN06934_602to701	8.47932	0.700263811346	RLQKRLKDIQRRHNE	19
HUMAN06942	HUMAN06942_400to477	8.60948	0.711012769049	ILEQKLKLRYFETQH	77
HUMAN07001	HUMAN07001_1to108	8.81715	0.728163341879	VEQDKLGQAFEDAFE	9
HUMAN07153	HUMAN07153_262to296	8.85804	0.731540057803	EEALKAKKHVKKNRL	28
HUMAN07155	HUMAN07155_1124to1167	9.61037	0.793670717193	PQDLSLLQKLEKKAY	43
HUMAN07179	HUMAN07179_51to582	8.65941	0.715136514653	KLEKRLLKKHEETEC	25
HUMAN07184	HUMAN07184_538to597	8.64829	0.714217868981	YENVGLMQQQKSFRK	53
HUMAN07367	HUMAN07367_105to331	10.405	0.859293553287	-----LLKELEQKNA	2
HUMAN07377	HUMAN07377_1to43	8.9196	0.736624191381	LLLLLLLGLLAPGAQ	24
HUMAN07528	HUMAN07528_502to934	8.75086	0.722688957161	KLRKKLKAEKKKLAA	219
HUMAN07551	HUMAN07551_1118to1447	9.58094	0.791240448889	DDLTKLVQEQKPKGG	121
HUMAN07581	HUMAN07581_1to41	8.89816	0.734853057647	LLLLLLLSLVHSAGT	37
HUMAN07599	HUMAN07599_575to639	8.87062	0.732579283595	LSAKELKKMLSKQRR	19
HUMAN07602	HUMAN07602_531to715	8.78687	0.725662190422	LRANSLKKAVRQVIE	95
HUMAN07625	HUMAN07625_1to31	8.50881	0.702698883953	--ERKINRREKEKEY	5
HUMAN07709	HUMAN07709_821to1132	8.9048	0.735402008293	KPYLKAKRALSPLLQ	146
HUMAN08150	HUMAN08150_1to226	8.51986	0.703611307659	GPLHKGKKAVNKDSL	196
HUMAN08166	HUMAN08166_119to315	9.84813	0.813306295873	ASGKKSVKGVSKKYV	46
HUMAN08257	HUMAN08257_126to159	8.92559	0.737118719516	TPEKKTGNGKSSTQE	33
HUMAN08385	HUMAN08385_1584to1697	9.60477	0.793208952826	QENHLLKDELEKMKQ	97
HUMAN08411	HUMAN08411_561to606	8.9922	0.742619567279	YEERHLLDELYIT--	250
HUMAN08429	HUMAN08429_1to117	8.76894	0.724181362582	YKEEKQLQKLKEQRE	102
HUMAN08496	HUMAN08496_678to988	11.1012	0.916790502161	HPVRKLFQKFKQQKE	33
HUMAN08616	HUMAN08616_1to196	8.86894	0.732440195096	LRSRKIRKQLRSVVS	39
HUMAN08760	HUMAN08760_1to599	9.49352	0.784020842167	QRREKLKKELAQCEK	89
HUMAN08767	HUMAN08767_78to594	8.82301	0.728647158783	GAATRLMSTVKPLRE	79
HUMAN08783	HUMAN08783_1to146	9.41436	0.777483918975	DTNKKLKQTSRKKKK	75
HUMAN08804	HUMAN08804_1175to1386	11.3604	0.93819430049	QERDKLKQQVKKMEE	41
HUMAN08804	HUMAN08804_1to468	8.74011	0.721800554968	SENERLKKLCTDLEE	71
HUMAN08808	HUMAN08808_401to456	10.5314	0.869734169271	-----LKKEAAKKLE	2
HUMAN08815	HUMAN08815_64to433	9.4005	0.776338919766	LRHQNLLKELQDLAL	13
HUMAN08833	HUMAN08833_261to383	8.60428	0.710583374656	EQTGNLKQELDDKSA	110
HUMAN09020	HUMAN09020_429to649	9.24557	0.763544274248	QSPLVLKQAVRKPLE	99
HUMAN09226	HUMAN09226_1to138	8.94041	0.738342399026	KSPDKLRKVIYRRKK	65
HUMAN09508	HUMAN09508_1030to1473	9.74305	0.804628307644	KTVRKLKKQLKVFAK	213
HUMAN09574	HUMAN09574_40to81	8.47857	0.700201749207	QAKEKVKTTLKEL--	250
HUMAN09734	HUMAN09734_2278to2531	9.50708	0.785140795996	HGTRKLFQIYSKSPF	174
HUMAN10026	HUMAN10026_107to186	8.53825	0.705130333642	YPPEKIASELKDTIS	7
HUMAN10063	HUMAN10063_1to41	8.76095	0.723522070494	----KLKKQVTVCGA	3
HUMAN10308	HUMAN10308_588to1431	9.14543	0.755273864153	GHQKKLMLAVRKLAE	9
HUMAN10332	HUMAN10332_366to443	8.78944	0.725874997401	GNYDNLLSQFGCMQ-	249
HUMAN10435	HUMAN10435_39to724	8.93503	0.737897804134	WHLIKLRKMVEGHDE	90
HUMAN10542	HUMAN10542_520to629	9.55981	0.789495856958	KKAKKLKRMKKELSP	93
HUMAN10958	HUMAN10958_1to223	8.85584	0.731358439411	CELDRLLQELNATQF	96
HUMAN11124	HUMAN11124_1to632	9.50985	0.7853699061	QELVKLFKERTEKVK	199
HUMAN11262	HUMAN11262_84to314	9.817	0.810735915202	TTEEELLRKLNEQRD	175
HUMAN11357	HUMAN11357_2332to2448	9.39536	0.775914880989	MQEKKLQQELERQKE	16
HUMAN11516	HUMAN11516_238to280	8.50874	0.702692740746	MRPTKPKKTSAETYT	39
HUMAN11615	HUMAN11615_1to159	8.95106	0.739222137723	AVLLLLLRALRRGPG	7
HUMAN11636	HUMAN11636_87to149	8.51968	0.703596737233	---AKLGKTRLKPTM	4
HUMAN11852	HUMAN11852_375to767	9.06459	0.74859793122	LSPKKVKKCFSEIRS	10
HUMAN11889	HUMAN11889_1to334	8.85371	0.731182334154	SKKRKLKKAERGDRL	146
HUMAN12206	HUMAN12206_1to462	9.42841	0.778643646129	QENEKLMNLLQERVK	238
HUMAN12459	HUMAN12459_362to621	8.84747	0.730667013627	LGSPKIKKGLSPHCN	93
HUMAN12476	HUMAN12476_547to599	9.01536	0.744532546079	----KLLSKQKKKMI	3
HUMAN12693	HUMAN12693_198to231	9.32144	0.769809714962	VTALKIMKVNYEQIV	14
HUMAN12966	HUMAN12966_171to264	8.57476	0.708145387964	EQEKKPKKEANQAPK	48
HUMAN13032	HUMAN13032_92to447	11.6638	0.96325645714	LSLRKAKKRAFQLEE	19
HUMAN13082	HUMAN13082_134to283	9.02313	0.74517403862	LLTVKLKKTQSLDEK	105
HUMAN13214	HUMAN13214_1972to2863	10.8312	0.894490110697	KRDLKIKKEKDLMQL	171
HUMAN13255	HUMAN13255_1to454	8.70938	0.719263331861	LVVDKPEQTVKTFPL	86
HUMAN13396	HUMAN13396_327to679	10.828	0.894225401498	SQGLKLKKSLSKSTS	104
HUMAN13404	HUMAN13404_712to920	9.87522	0.81554368324	KLQENLKKTLDNVAI	154
HUMAN13928	HUMAN13928_613to753	8.61716	0.711646621961	APAAKTRKQAAKKVA	116
HUMAN13951	HUMAN13951_1416to1470	8.86131	0.731809886341	KNERKLKKQLKIYMK	9
HUMAN13995	HUMAN13995_708to788	9.25747	0.764526872276	KRAAVLFQQVKETIK	36
HUMAN13999	HUMAN13999_1to63	8.67453	0.71638476699	ISYVSLKKENIFTTP	33
HUMAN14072	HUMAN14072_311to685	9.19593	0.759444550157	SDKSKLKKSLIIHNA	248
HUMAN14131	HUMAN14131_311to482	8.80656	0.727288722522	EPEDSPKKDLFDMRP	120
HUMAN14266	HUMAN14266_412to458	8.70539	0.71893341016	LRALLLLKALQGLRV	17
HUMAN14487	HUMAN14487_719to793	8.73969	0.721766452295	-----ILKELEESSF	2
HUMAN14491	HUMAN14491_1to406	10.1267	0.836314258729	LGEPKLLKRFFKTTM	214
HUMAN14827	HUMAN14827_1to668	8.65609	0.714862275608	PQFAKSRKTVTRKEE	109
HUMAN14885	HUMAN14885_168to348	9.33293	0.770759076667	PQPVKTKKGVKRKAD	118
HUMAN15220	HUMAN15220_214to387	10.2932	0.850065748063	NSCVKLLQFLNPDPL	163
HUMAN15416	HUMAN15416_60to191	8.55953	0.706887211986	LSRHKTKKLSSEKDI	27
HUMAN15836	HUMAN15836_231to487	8.66383	0.715501326618	QDCRRLAKELEEAKA	22
HUMAN16059	HUMAN16059_1to231	9.29482	0.767611707125	AMASLLKKELEQMED	105
HUMAN16256	HUMAN16256_70to107	11.6457	0.961757120922	----KLKKAKCKHIH	3
HUMAN16710	HUMAN16710_1to49	10.5732	0.873183422289	AVQTKTKKTLAKPTI	42
HUMAN16748	HUMAN16748_1to68	8.67023	0.716029563631	GGSLRLKSLFTEPSE	30
HUMAN16849	HUMAN16849_824to973	8.58706	0.709160749761	NVKKRTKGAKDNTLD	52
HUMAN16869	HUMAN16869_431to512	10.1251	0.836176194098	ESYVNLKKKISKRYD	70
HUMAN16873	HUMAN16873_1to259	8.62562	0.712345529856	ALEEKVKSCRCSMEE	58
HUMAN16993	HUMAN16993_298to717	12.1088	1.0	RENRKLKKTLDSFKN	215
HUMAN17123	HUMAN17123_100to364	8.66594	0.715675384139	FGSKKLKSGKSSRNL	148
HUMAN17154	HUMAN17154_172to247	8.80246	0.726950137324	KERLKIVQEFGKVDP	11
HUMAN17214	HUMAN17214_354to431	9.07307	0.749298335538	IHKGKSKKTSTRPTL	12
HUMAN17409	HUMAN17409_1to626	9.57822	0.791015828051	FDEDDILKELEELSL	58
HUMAN17467	HUMAN17467_1423to1565	8.50028	0.701994384164	KTVETLQQQLSKMEA	40
HUMAN17519	HUMAN17519_1to519	8.54523	0.705706298646	TLDSKLKKAVPQNHF	160
HUMAN17550	HUMAN17550_1to427	8.67222	0.716194012547	-RNKKILKEDELLSE	6
HUMAN17597	HUMAN17597_276to516	8.94405	0.738643101116	VKQEQILSLFEDTFV	84
HUMAN17604	HUMAN17604_1to551	8.96826	0.740642399845	LQRKKSMSGKRRRNR	244
HUMAN17755	HUMAN17755_173to359	8.60538	0.710674026333	AKLQVLKQTLKQKWV	10
HUMAN17773	HUMAN17773_1983to2062	8.94706	0.738891979744	GQTLKIKKLHVKGKK	8
HUMAN17884	HUMAN17884_138to450	9.30696	0.768613679882	KQKQKLLRKLDRLEK	88
HUMAN17997	HUMAN17997_58to251	8.71358	0.719609714205	LHVRRLQKALRDWVT	12
HUMAN18329	HUMAN18329_192to1603	9.29359	0.767509871661	VEEKKILKGQSESTE	236
HUMAN18402	HUMAN18402_525to720	8.66862	0.715897012133	EKLDSLLKTLDDESQ	26
HUMAN18439	HUMAN18439_26to101	8.55688	0.706668734355	ALKGKIKKESSKREL	19
HUMAN18447	HUMAN18447_681to827	11.4784	0.947942939376	DVSSNLKKTLSQMSL	51
HUMAN18687	HUMAN18687_839to1103	9.29659	0.767757568903	KAYLKHLKKQQKELN	94
HUMAN18719	HUMAN18719_318to427	8.84244	0.730251559587	LEDTKLVQVVLKEES	83
HUMAN18753	HUMAN18753_1to673	9.86249	0.814492407312	LKYVKLKNYLKEICE	59
HUMAN18790	HUMAN18790_1to79	10.0726	0.831845154648	LRLRKILFCVRKRTE	75
HUMAN18977	HUMAN18977_131to172	10.3349	0.853503187222	TEEKKSLKRTFQQIQ	16
HUMAN19056	HUMAN19056_1to462	8.7029	0.718728164051	IFVLSLLLILEKQAA	11
HUMAN19057	HUMAN19057_1to582	8.645	0.713945835189	LFVLSLLLILEKQAA	11
HUMAN19079	HUMAN19079_1to35	8.47686	0.700060534213	VLCVLLLQAQGGYRD	16
HUMAN19127	HUMAN19127_648to718	8.60171	0.710370882713	KRKKKLRKLLKRLQN	61
HUMAN19154	HUMAN19154_1to293	8.77886	0.725000771839	QVKSKAKKTVDKHSD	227
HUMAN19190	HUMAN19190_1to109	9.23104	0.762343749902	VVPFVILQCQRDSEK	72
HUMAN19191	HUMAN19191_59to106	9.23104	0.762343749902	VVPFVILQCQRDSEK	15
HUMAN19525	HUMAN19525_1to59	11.2876	0.932183960371	KREVRLLRRQTKTSL	49
HUMAN19568	HUMAN19568_349to412	9.55286	0.788921703414	KKEERLQQQLEKKQR	32
HUMAN20024	HUMAN20024_1to985	8.59855	0.710109953948	SPVESLKKELDTDRP	83
HUMAN20126	HUMAN20126_85to194	8.64499	0.713945047599	VAFKKTKKEIKKVAT	27
HUMAN20236	HUMAN20236_707to762	8.61188	0.711210611807	WAARKAKRTPASRPS	25
HUMAN20360	HUMAN20360_393to440	11.097	0.916442544636	KKAKKAKKALAEPCT	42
HUMAN20384	HUMAN20384_525to966	8.52451	0.703995494352	PNELSLQQAFSDYQI	36
HUMAN20456	HUMAN20456_453to507	8.92307	0.73691071684	WSSEKVKKAKAKSRI	32
HUMAN20542	HUMAN20542_1to452	8.48674	0.700875926758	SKVEVIVQERKDTKP	152
HUMAN20614	HUMAN20614_200to319	11.4775	0.947869850969	CETEVLLKELEQMLQ	71
HUMAN20736	HUMAN20736_1to715	8.68685	0.71740233404	GRLYKLLKERDFEIK	100
HUMAN20897	HUMAN20897_1to166	8.81485	0.727973532545	EMSEKLRRCRKELTA	17
HUMAN20924	HUMAN20924_279to412	8.84822	0.730728603211	EVNLKLRRPSFRDDI	28
HUMAN21015	HUMAN21015_487to517	8.61488	0.711458702845	SAKRKSKKNLARRDD	29
HUMAN21016	HUMAN21016_1to125	9.96087	0.822617034387	NKRPKLKKASKRMTC	130
HUMAN21136	HUMAN21136_361to791	11.8034	0.974783475593	LLQEKLLKKVEELKK	82
HUMAN21220	HUMAN21220_1to68	9.31495	0.769273759561	LLLLVLLLLLEDAGA	57
HUMAN21248	HUMAN21248_60to157	9.15294	0.755894328025	KEAKKAKQASKKTAM	60
HUMAN21420	HUMAN21420_412to579	9.04189	0.746723308082	SQKRKSKKATKQTLQ	83
HUMAN21488	HUMAN21488_1to574	9.73846	0.804249555326	NEILNLKQELASMEE	209
HUMAN21549	HUMAN21549_73to240	8.71653	0.719853000941	RPRRKPKNLLKKDRY	12
HUMAN22105	HUMAN22105_1to648	8.8604	0.731735301512	KNLAKAMKVTFQTPL	52
HUMAN22137	HUMAN22137_1to94	9.30388	0.768359445637	ATLEKLMKAFESLKS	7
HUMAN22151	HUMAN22151_121to393	8.62334	0.712157453222	VKQMRLKKAIHLKKL	167
HUMAN22332	HUMAN22332_485to580	8.74327	0.722061641251	SKRDSLAKTIKKETD	55
HUMAN22441	HUMAN22441_398to1054	10.0025	0.826052583329	VSKVKLKKTKKREAD	31
HUMAN22565	HUMAN22565_788to1113	9.31387	0.769184446787	DPTRDLKQLLQELRS	118
HUMAN22576	HUMAN22576_1to74	9.67748	0.799213307257	KSAKKTKKGAKEKTP	53
HUMAN22581	HUMAN22581_326to1117	9.46999	0.782077619889	GTPTSTKKTLKPTYR	144
HUMAN22632	HUMAN22632_414to525	9.03387	0.746060550595	RQEEELMQLQAKMAL	75
HUMAN22660	HUMAN22660_235to788	8.74878	0.722516396061	NDLAKFRRQLKESKL	184
HUMAN22664	HUMAN22664_1to140	9.61595	0.794132087764	---DVFMKGLSKAKE	4
HUMAN22840	HUMAN22840_3482to3548	8.56047	0.706965104696	LRGRKIMKRIVDIRE	56
HUMAN22854	HUMAN22854_75to150	8.86108	0.731790826649	KQFTKILRRKRLLPK	44
HUMAN22858	HUMAN22858_240to290	9.09987	0.751511150078	FFVTLFIFALFETII	43
HUMAN23003	HUMAN23003_481to590	10.7845	0.890637847572	GGRNKLKKILDKTRI	54
HUMAN23077	HUMAN23077_391to686	8.67977	0.716817390504	ERRKELLQKLEETTK	20
HUMAN23081	HUMAN23081_125to208	9.34928	0.772108691913	PKEKKSKSAKKKKRS	60
HUMAN23089	HUMAN23089_310to348	8.91682	0.736394529963	TRASVIKKTSDITQA	27
HUMAN23211	HUMAN23211_89to245	9.16006	0.756482343164	ELEKKAVQAVNRKVE	11
HUMAN23402	HUMAN23402_228to339	9.35681	0.772731124761	ALARKTVKKVEKTGA	115
HUMAN23536	HUMAN23536_587to922	9.78193	0.807839550784	SQLVSARKKLRKTAE	206
HUMAN23545	HUMAN23545_314to430	8.86003	0.731704506719	QQRVEILKELHHQKQ	25
HUMAN23660	HUMAN23660_1to145	9.51608	0.785884360278	ASYDQLLKQVEALKM	9
HUMAN23752	HUMAN23752_625to744	9.47145	0.782198515045	GGRNKIRKILDKTRF	53
HUMAN24026	HUMAN24026_542to619	9.38161	0.77477901783	AENHRLQQELQDARD	30
HUMAN24173	HUMAN24173_459to586	9.62274	0.794692852269	KKHEKLKKALNAEEA	68
HUMAN24201	HUMAN24201_482to535	8.55833	0.706788763161	DLRRKTKKVKKKCFW	44
HUMAN24294	HUMAN24294_1821to1861	8.48259	0.700533403607	FEELKAQKELRQLQE	31
HUMAN24294	HUMAN24294_2207to2696	8.51617	0.703307061411	QMLSLSKKALAGTCQ	60
HUMAN24381	HUMAN24381_399to472	9.11651	0.752885574428	QGLLKLFQKNSPMED	61
HUMAN24565	HUMAN24565_188to319	8.97301	0.74103485624	GMARKAKRTKCPEIL	31
HUMAN24594	HUMAN24594_1to37	8.51233	0.702989347365	ISKKGFKKAVVKTQK	16
HUMAN24612	HUMAN24612_103to207	8.54324	0.705542164765	RSGRKAKGAKGKQQQ	69
HUMAN24615	HUMAN24615_91to219	9.14355	0.755118787564	PKAAKPKKAAAKKKG	122
HUMAN24626	HUMAN24626_92to221	9.47881	0.782806062431	PKVTKAKKAAPKKKG	123
HUMAN24660	HUMAN24660_1to36	8.58616	0.709087188799	VPKKGSKKAINKAQK	15
HUMAN24666	HUMAN24666_94to226	10.702	0.883821723513	PKAAKAKKAAAKKKG	126
HUMAN24680	HUMAN24680_1to294	8.7372	0.721560261077	KKNKKTKKESSDSSC	207
HUMAN25142	HUMAN25142_109to478	8.82	0.728398122636	ASQDRILQEAQNLMA	141
HUMAN25170	HUMAN25170_1to70	9.01614	0.744596813471	NTVKKNKNHLKDLSS	42
HUMAN25196	HUMAN25196_322to370	9.23143	0.762376356152	PRTKKLKSPWNEQSA	47
HUMAN25245	HUMAN25245_1to63	9.27578	0.766038809944	ETEANSMNTLRRTRK	24
HUMAN25292	HUMAN25292_335to395	10.0333	0.828600360149	AEVENLRKRVLEMEG	50
HUMAN25292	HUMAN25292_565to1213	9.38939	0.775421297962	LEIERLKKRLQQLEV	76
HUMAN25361	HUMAN25361_1to283	8.80136	0.726858855574	LPLTKITSAKRNENN	199
HUMAN25504	HUMAN25504_169to243	8.91087	0.735903073431	EVDESLFQEMDDLEL	47
HUMAN25629	HUMAN25629_1to335	9.30552	0.768494753702	REKKKLKKKLVRSEE	33
HUMAN25649	HUMAN25649_1to94	9.08049	0.749911002263	SSKYKIKKQLSEQDL	72
HUMAN25664	HUMAN25664_365to796	8.58389	0.708899427201	---ESLMPKLIDLED	4
HUMAN25668	HUMAN25668_1to158	11.2117	0.92591410915	KLEKKILKGLGKEAN	137
HUMAN25683	HUMAN25683_1to475	8.71531	0.719752819417	KELLNLKKNVEGLKL	248
HUMAN25730	HUMAN25730_464to500	9.10561	0.751985358376	LVKQKLKKARPITSE	18
HUMAN25746	HUMAN25746_41to167	8.97931	0.74155490231	KWFIKILKRHFSSVS	83
HUMAN25756	HUMAN25756_418to447	8.55179	0.706248554771	CSDGKLLKASCKIGP	8
HUMAN25801	HUMAN25801_178to396	9.08924	0.750633537876	STILVLQQQLKETRQ	49
HUMAN25897	HUMAN25897_1to97	9.83053	0.811852954945	KKNKKLKKASAEGPL	19
HUMAN26041	HUMAN26041_625to672	9.59813	0.792659923421	SKEISIKKADEQMES	50
HUMAN26530	HUMAN26530_1to130	8.90856	0.735712555265	GKMKKLRRTLSESFS	19
HUMAN26567	HUMAN26567_1to449	8.59345	0.709688750497	SNVNRIKNLFMQMGM	66
HUMAN26779	HUMAN26779_289to324	8.52651	0.704160337064	ARLAKAKKEAEKKAK	38
HUMAN26925	HUMAN26925_196to332	9.42035	0.777977974556	SKVTKPVQIQKRAVK	70
HUMAN27514	HUMAN27514_468to504	8.70185	0.718640741494	--VNLLEQELQELRA	5
HUMAN27707	HUMAN27707_385to700	9.17628	0.757822113528	VPKKKIKKEQVETVP	156
HUMAN27818	HUMAN27818_51to192	8.75929	0.723384478417	RNKVKIKKKKHQKKY	75
HUMAN27868	HUMAN27868_1to135	8.61767	0.711688758058	VSARNIRRLLSFQRY	108
HUMAN27888	HUMAN27888_279to308	8.83199	0.729388990366	KSEDKLAKATRDSCQ	23
HUMAN27969	HUMAN27969_247to344	9.50216	0.784734162971	KEMESLKKLLSEKQL	9
HUMAN27974	HUMAN27974_1to38	8.65052	0.714401613868	PVTTNLKKAKNKLRG	36
HUMAN28116	HUMAN28116_513to706	8.71718	0.719907423451	NSKVKHKKKHYKPSS	28
HUMAN28207	HUMAN28207_316to371	8.58051	0.708619990057	SSVNRLKSTLDPQKM	62
HUMAN28407	HUMAN28407_18to268	8.63118	0.712804931451	GQLEELKQQLEQQEE	193
HUMAN28664	HUMAN28664_17to147	8.50677	0.702530812119	QLRLKILKKSISSRL	132
HUMAN28817	HUMAN28817_45to1576	8.5482	0.705951869394	EEERKLLSLLKSFGP	52
HUMAN28843	HUMAN28843_87to1445	10.1589	0.838967730208	KACRILLRELEETRD	41
HUMAN28935	HUMAN28935_1to96	8.5909	0.709478227531	EEEQKIGKVVHQPGP	87
HUMAN29110	HUMAN29110_1130to1189	11.0738	0.914530117149	AANARLMSALTQLKE	20
HUMAN29183	HUMAN29183_422to472	8.99326	0.742706989835	GQALKLKSIVRGDAP	36
HUMAN29263	HUMAN29263_1to69	9.82968	0.811782780623	WKDLKLMKKLERQRA	40
HUMAN29300	HUMAN29300_275to381	9.15068	0.755707984089	IKKNKLMSLLTSPHQ	57
HUMAN29419	HUMAN29419_1to381	9.75836	0.80589254807	NHVVKLKQEISLLQA	224
HUMAN29585	HUMAN29585_100to137	10.0682	0.831479240057	--LSRLKRELTQMKQ	5
HUMAN29640	HUMAN29640_1to156	9.82733	0.811589033337	KEVLLLMQALNTLST	142
HUMAN29835	HUMAN29835_1to83	8.82968	0.729198078405	LLVLLLLGLFRPPPA	22
HUMAN29895	HUMAN29895_1to63	8.58824	0.709258568513	PRLLVLLSILRILFL	65
HUMAN29931	HUMAN29931_483to1051	10.3423	0.854118846791	SPLALLMSAQKKKYI	127
HUMAN29937	HUMAN29937_1to114	8.55708	0.706685352516	---MKLRHKNKKPGE	4
HUMAN29982	HUMAN29982_36to490	8.87551	0.732983160053	GASLLLLQQQQQQQQ	22
HUMAN30003	HUMAN30003_656to851	9.47348	0.782365956806	AANKRLKDALQKQRE	60
HUMAN30003	HUMAN30003_916to1232	8.48238	0.700515840337	EKVLYLLSQLQQSQM	20
HUMAN30055	HUMAN30055_1to513	8.78551	0.725549722485	STEEELLRRLQQIKE	64
HUMAN30141	HUMAN30141_1to227	8.78352	0.725385746122	KAKRKTNKGLAQYLK	142
HUMAN30162	HUMAN30162_1to102	8.4874	0.700930821822	EEMREIRRKLRELQL	77
HUMAN30330	HUMAN30330_295to663	10.1063	0.834628578575	EGQVKLTKAVSASSV	98
HUMAN30336	HUMAN30336_117to322	9.07854	0.749749624949	SPRRKTVKEKDDTGP	78
HUMAN30408	HUMAN30408_1to338	9.40803	0.776960722542	VICVLLLSIWKNNCM	9
HUMAN30462	HUMAN30462_263to690	9.79459	0.808884447228	SQELELMKKLKEQLE	115
