## Supplementary File 5 for "Discovering molecular features of intrinsically disordered regions by using evolution for contrastive learning": filter_26_idr_activations.txt

HUMAN01260	HUMAN01260_383to534	10.3454	0.736449829772	LNKKKEKSKKEKKKE	76
HUMAN07352	HUMAN07352_147to252	9.93289	0.707087470106	------GGLGGKKES	1
HUMAN09201	HUMAN09201_444to488	11.5905	0.82508667187	GGRGKGKGKKKGKVK	28
HUMAN09201	HUMAN09201_590to643	11.0305	0.785224773881	EPPAKGKKKKKKKKE	35
HUMAN09263	HUMAN09263_216to733	10.0763	0.717295629913	LAELKSKGKKTARAP	32
HUMAN11965	HUMAN11965_258to437	10.2793	0.731748465935	DGRKKLRGKKMAPLK	87
HUMAN18045	HUMAN18045_90to576	10.3023	0.733387707696	------NMTGKKKNN	1
HUMAN18606	HUMAN18606_439to509	11.0155	0.784152199517	-----PKGKKPAPQA	2
HUMAN19923	HUMAN19923_1482to1516	10.7707	0.766726650903	------HEQVQKKLG	1
HUMAN22803	HUMAN22803_196to454	9.92391	0.706448636967	KKKKKGRMKKEDNIQ	39
HUMAN22937	HUMAN22937_675to736	11.0988	0.790081738734	------GARKSKKLG	1
HUMAN24835	HUMAN24835_18to265	11.3216	0.805943605766	ALQKKFNKLKKKKKA	10
HUMAN25190	HUMAN25190_704to784	10.5206	0.748926492166	------EKEKKRKKR	1
HUMAN25207	HUMAN25207_284to327	10.2222	0.727680504136	------KGASRRKDH	1
HUMAN30212	HUMAN30212_297to424	10.2169	0.727303993128	------AKAKAKERN	1
HUMAN00090	HUMAN00090_339to419	10.11	0.719694071567	QGGIRARLKKQKAKV	80
HUMAN00140	HUMAN00140_1to131	10.6869	0.760760926983	KKKKKLKDKKEKKAK	103
HUMAN00140	HUMAN00140_200to341	13.6483	0.97157756008	DGKKKGKGKKTAGLK	68
HUMAN00140	HUMAN00140_651to681	10.0218	0.713418842835	RLPKRLLKKGKKLRD	10
HUMAN00227	HUMAN00227_1587to1759	10.1047	0.719318239446	------QMDSHKRKH	1
HUMAN00241	HUMAN00241_580to885	10.1688	0.723882468009	QEKKRLKISKKPKDP	171
HUMAN00452	HUMAN00452_981to1031	10.1729	0.724173507081	DGKKKGMGKKKTDPG	42
HUMAN00711	HUMAN00711_957to1049	10.7843	0.767696034367	ILRQKGKPKRKSKYK	98
HUMAN00795	HUMAN00795_291to322	10.676	0.759983736571	EIKAKVKNKKQNKDI	28
HUMAN01002	HUMAN01002_1to34	9.85815	0.701767028756	-----NQEKLAKLQA	2
HUMAN01070	HUMAN01070_1to647	10.0757	0.717254692997	KEKDRFKIKKTKSKE	166
HUMAN01148	HUMAN01148_74to114	9.84437	0.700786172094	------GMKAKQLKA	1
HUMAN01196	HUMAN01196_387to446	9.96759	0.709557738058	-----RNLAKQKAEA	2
HUMAN01212	HUMAN01212_1to652	10.4153	0.741430080595	WTVRKLSMKMKKLPE	134
HUMAN01305	HUMAN01305_1to34	12.5027	0.89002606317	-----TQGKKKKRAA	2
HUMAN01391	HUMAN01391_486to586	13.505	0.961374288263	-----QKLPKKRKKH	2
HUMAN01440	HUMAN01440_63to351	11.3574	0.808492488891	FVLKKIKKKKKKKHR	160
HUMAN01467	HUMAN01467_1to34	10.3545	0.737104277324	-----GKGVGRDKYE	2
HUMAN01470	HUMAN01470_236to351	11.986	0.853241765892	------KRKKQRSRR	1
HUMAN01781	HUMAN01781_696to731	10.4913	0.746842579091	------KALKKRSGK	1
HUMAN01963	HUMAN01963_1to42	11.6624	0.830202089195	RRPKKGLIKKKMVKR	24
HUMAN02064	HUMAN02064_246to382	10.8575	0.772905613388	------QRAKMKKLA	1
HUMAN02075	HUMAN02075_78to136	9.98202	0.710585166403	GSAAKPGKPKGKKKL	17
HUMAN02204	HUMAN02204_1882to2311	9.97455	0.710053393823	------KVKKQRQQL	1
HUMAN02549	HUMAN02549_70to255	10.5487	0.750925476414	DMKRKGKLKNKGSKR	153
HUMAN02595	HUMAN02595_1to263	10.6658	0.759262690156	KKKKKRKHKKEKKKK	189
HUMAN02658	HUMAN02658_435to1036	10.213	0.72703121613	PKVKKRKGKFKRSRL	63
HUMAN02688	HUMAN02688_4261to4476	11.7009	0.832945066256	SLKKQMKKVKKMTVK	9
HUMAN02834	HUMAN02834_803to1888	9.90733	0.705268391045	-----NQNKIIRSSR	2
HUMAN02907	HUMAN02907_1to111	10.3512	0.736867413475	YLGAKKKKKKQKRKK	47
HUMAN02943	HUMAN02943_199to1068	11.0824	0.788917243003	-----SKLKKSKRGS	2
HUMAN03057	HUMAN03057_132to254	10.2849	0.732144393126	------KRKKRKAAP	1
HUMAN03067	HUMAN03067_161to663	10.8483	0.772253881387	ITMNKMKLLKAKMKN	65
HUMAN03101	HUMAN03101_2293to2369	10.2571	0.730168015831	-----GPARMRKRIK	2
HUMAN03183	HUMAN03183_868to1709	10.0816	0.717672616143	VLKDWRKVKKLK---	251
HUMAN03233	HUMAN03233_117to181	10.1898	0.725377581953	-----KRGTKGKSET	2
HUMAN03309	HUMAN03309_319to711	10.5876	0.753693911757	------PKKKGRKLL	1
HUMAN03418	HUMAN03418_1373to1820	10.0735	0.717095086545	QIIKRRLRTKTAK--	250
HUMAN03637	HUMAN03637_126to171	10.2177	0.727365160892	YKKKKALKKAQRIKE	33
HUMAN03814	HUMAN03814_100to173	10.0356	0.714400582051	ELKRKMLRDKQNKKN	62
HUMAN04342	HUMAN04342_991to1025	9.83496	0.700116245907	ETKNKKDMKLKRKKD	28
HUMAN04543	HUMAN04543_616to709	10.2638	0.730643983858	KKKKKVKVKMEKKST	19
HUMAN04761	HUMAN04761_511to542	10.1559	0.722964001108	-----SLRAKKPKQE	2
HUMAN05179	HUMAN05179_709to799	9.98775	0.710992770459	-------GINTKLSG	0
HUMAN05328	HUMAN05328_176to223	10.2894	0.7324667968	------QKAKKSSVS	1
HUMAN05340	HUMAN05340_1to59	10.7087	0.76231456103	-----RQLKGKPKKE	2
HUMAN05368	HUMAN05368_140to339	10.1849	0.72502578245	------QKTKEQRKS	1
HUMAN05425	HUMAN05425_82to345	11.126	0.792019215775	-----RKRMKANIKL	2
HUMAN05439	HUMAN05439_72to1427	10.3689	0.738128854341	IPMKKKKIKKKKLPS	229
HUMAN05454	HUMAN05454_1to72	9.93775	0.707434042176	CTKKKMKTLAERRRS	37
HUMAN05544	HUMAN05544_1004to1255	10.2744	0.731395580212	SAMRKGHNLLKKKEE	180
HUMAN05698	HUMAN05698_271to339	11.0638	0.787591172046	------KGAKRPRVT	1
HUMAN05716	HUMAN05716_31to80	10.6573	0.758654474843	------KKPKKRPNS	1
HUMAN05927	HUMAN05927_146to192	10.1331	0.721342614088	------QRMKSKRWQ	1
HUMAN05993	HUMAN05993_1to102	10.2993	0.733168019701	RQQRKLKGNKISISG	24
HUMAN06046	HUMAN06046_415to455	10.5167	0.74864488963	NKVAGGKMKKRKGRR	34
HUMAN06245	HUMAN06245_43to128	11.2078	0.797845292536	-----GQLVNKTIDE	2
HUMAN06399	HUMAN06399_185to239	9.99688	0.711643076797	-----DEKKKQKKKI	2
HUMAN06515	HUMAN06515_193to235	10.0279	0.713848374957	----RMKWKKESNLT	3
HUMAN06536	HUMAN06536_639to671	13.2519	0.943359736852	-----AKNKKTRKQR	2
HUMAN06551	HUMAN06551_1to99	9.8935	0.704283664724	KPKRRGPKKKKMTKA	71
HUMAN06629	HUMAN06629_529to574	10.2839	0.732075282378	------QKKRRKKKK	1
HUMAN06756	HUMAN06756_1to129	10.8222	0.770395087407	RQRKRLKAKREKRKG	105
HUMAN06826	HUMAN06826_486to638	9.90314	0.704969748433	------KQKLPRKRK	1
HUMAN06837	HUMAN06837_247to381	10.7404	0.764570232643	SIKEKVKKAKNKKLG	105
HUMAN06961	HUMAN06961_1to183	10.845	0.772019733087	-------KKFKRRLS	0
HUMAN06997	HUMAN06997_2731to2785	13.4566	0.95792581131	DIAAKKKMKKHKNKS	16
HUMAN07155	HUMAN07155_1124to1167	10.062	0.716282118762	------KLEKKAYLK	1
HUMAN07213	HUMAN07213_665to726	10.1484	0.722426322206	-------TAPQKKKL	0
HUMAN07241	HUMAN07241_170to405	9.91604	0.705888011668	------DHTHHTMKP	1
HUMAN07295	HUMAN07295_724to1040	11.5704	0.823655848572	EEKKKVKMRRKRRLP	150
HUMAN07341	HUMAN07341_1to353	11.5546	0.822533851198	RRKKKKKRKKLKKKG	204
HUMAN07376	HUMAN07376_1to230	10.1572	0.723058162804	-------GKLRRRYN	0
HUMAN07376	HUMAN07376_496to584	9.92067	0.706217747328	KFKKSRARAKKARAE	27
HUMAN07527	HUMAN07527_166to215	10.2911	0.732586484667	-----GKPDAAKKGV	2
HUMAN07528	HUMAN07528_502to934	12.044	0.857368655126	RLKLRKKLKAEKKKL	217
HUMAN07593	HUMAN07593_95to204	11.6255	0.827578867889	EQPKRKKGRKTKPPR	82
HUMAN07906	HUMAN07906_225to476	10.0306	0.714043962446	------KLEKQRIRE	1
HUMAN08139	HUMAN08139_464to518	10.806	0.769240503433	-----KHGTKANRVY	2
HUMAN08368	HUMAN08368_415to455	10.3118	0.734060417322	TEPPKGKKKKQKNKQ	27
HUMAN08368	HUMAN08368_669to975	10.2686	0.730986957824	KRGQKSKMKKMKEKY	156
HUMAN08636	HUMAN08636_1to106	11.0864	0.789199388648	KGKDKKKGKSKGKDT	9
HUMAN08655	HUMAN08655_1to50	12.5055	0.890222668991	-----GKQKKTRKYA	2
HUMAN08789	HUMAN08789_726to802	11.3316	0.80665928897	PLAKRRKMKKTSTST	20
HUMAN08833	HUMAN08833_62to190	11.5098	0.819340092835	SPKKKIKLKKSKNVA	39
HUMAN09168	HUMAN09168_589to687	10.1852	0.725047778405	------PRTKVRVRF	1
HUMAN09241	HUMAN09241_147to186	10.9422	0.778938682949	------RMKSKRWQK	1
HUMAN09318	HUMAN09318_1to351	11.7126	0.833777178667	QIKKKLKTAKKKEKK	134
HUMAN09609	HUMAN09609_2253to2287	11.7878	0.839129120397	-----QKLKKSRSVQ	2
HUMAN10020	HUMAN10020_498to537	12.1883	0.867640358803	-----KKAKKVKKEP	2
HUMAN10063	HUMAN10063_1to41	9.98583	0.710856314071	------KLKKQVTVC	1
HUMAN10445	HUMAN10445_304to422	10.2115	0.726918045583	SARKQAKSYMKTKNP	85
HUMAN10536	HUMAN10536_453to543	11.3846	0.81042677516	STKERTLKKKKRKLT	33
HUMAN10632	HUMAN10632_1to353	11.7918	0.839419005361	KASAKKKMKSKKKVE	172
HUMAN11018	HUMAN11018_1to37	10.3581	0.737355126256	-----GKSRTKRFKR	2
HUMAN11169	HUMAN11169_205to248	11.3507	0.808018014416	GPAKGKKGKKAKKHM	44
HUMAN11386	HUMAN11386_448to520	9.85342	0.701430436333	-----SQTVRKHREQ	2
HUMAN11551	HUMAN11551_1to30	11.5681	0.823490471576	----GKKGKKEKKGR	3
HUMAN11551	HUMAN11551_351to426	10.1276	0.720946143787	------KSEKKKRRR	1
HUMAN11648	HUMAN11648_1to145	10.4652	0.744982359448	SGKLRKKKKKQKNKK	127
HUMAN12014	HUMAN12014_1to99	12.145	0.864557870102	LCGLKMKLKRKRASA	91
HUMAN12144	HUMAN12144_1to52	10.13	0.721120685763	EEKKAKKGKKGKKAP	12
HUMAN12224	HUMAN12224_1to194	9.84848	0.701079044162	-------GEKSRRKG	0
HUMAN12269	HUMAN12269_482to518	10.1397	0.721809688689	-----AKASRKKLKR	2
HUMAN12271	HUMAN12271_167to364	11.0881	0.78932477917	LKKKAKKGQLTKKKS	95
HUMAN12289	HUMAN12289_262to295	10.414	0.74133802345	-----KKLKMRQAFH	2
HUMAN12395	HUMAN12395_328to360	10.0107	0.712630247113	-----IKNKLKEILT	2
HUMAN12396	HUMAN12396_149to257	10.0149	0.712926038397	-----RARATTKKIE	2
HUMAN12476	HUMAN12476_547to599	10.242	0.729089806701	------KLLSKQKKK	1
HUMAN12708	HUMAN12708_521to1243	10.3498	0.736764494129	------REKLRKARE	1
HUMAN12743	HUMAN12743_223to254	10.8185	0.770132086389	------RMKWKRVKG	1
HUMAN12803	HUMAN12803_1to85	10.7244	0.76343513274	DTGAKKKKKKQKKKK	56
HUMAN13015	HUMAN13015_95to247	10.0822	0.717715182389	ELKPQPMIKKARKVF	116
HUMAN13082	HUMAN13082_1to54	10.577	0.752941568628	------PKFKQRRRK	1
HUMAN13156	HUMAN13156_426to483	12.2762	0.873900176789	LEKKQMKMKQIKVKA	49
HUMAN13157	HUMAN13157_636to938	10.6277	0.75655033092	SRFKGGKGKKLNIGG	12
HUMAN13242	HUMAN13242_1to32	10.0124	0.71274613321	-----SQSKGKKRNP	2
HUMAN13259	HUMAN13259_1955to2161	12.1413	0.864293375531	-----GQSKKYAKKT	2
HUMAN13395	HUMAN13395_208to308	12.3353	0.878108736189	-------GAFKKRRL	0
HUMAN13694	HUMAN13694_720to794	11.6217	0.827309213773	LVMKKRKLAKKRKET	49
HUMAN13704	HUMAN13704_1to182	13.1935	0.93920127935	HGKKKGKFKKKEKRT	73
HUMAN13869	HUMAN13869_131to162	10.5067	0.747931854087	------GDKKPRKRT	1
HUMAN13951	HUMAN13951_1416to1470	11.9435	0.850217593628	KLKKQLKIYMKKAQD	13
HUMAN14036	HUMAN14036_78to111	10.8232	0.770467864147	------NKEKKAQKP	1
HUMAN14327	HUMAN14327_1to69	11.0862	0.789184385234	KKRGWPKGKKRKKIL	57
HUMAN14477	HUMAN14477_275to386	10.2129	0.727021779594	RTKRWPFGKKNKPRP	49
HUMAN14595	HUMAN14595_222to1508	11.9596	0.851363284175	KGRKKGRGRKGKGRK	36
HUMAN15130	HUMAN15130_58to143	11.1125	0.791063613728	------QGKKPSTMQ	1
HUMAN15440	HUMAN15440_1to106	11.4667	0.816276477207	KVKKKEKGKKEKGKK	92
HUMAN15858	HUMAN15858_190to250	9.9399	0.707587063418	-------GARKRRLS	0
HUMAN16072	HUMAN16072_554to702	10.9372	0.778584032118	------KLPKKKNKH	1
HUMAN16133	HUMAN16133_807to867	9.93337	0.707121889702	------GKTPEKKKH	1
HUMAN16256	HUMAN16256_70to107	10.2655	0.730762721283	------KLKKAKCKH	1
HUMAN16705	HUMAN16705_397to484	10.3561	0.73721527543	------RGMLGKRPR	1
HUMAN16834	HUMAN16834_548to690	10.0136	0.712832555588	HTFPKMKSKFHDKAA	90
HUMAN16849	HUMAN16849_990to1054	10.5367	0.750073540489	IIKKKKHFKKKRIKT	48
HUMAN16869	HUMAN16869_754to792	10.5438	0.75057483102	-----KQISKEKLKA	2
HUMAN17071	HUMAN17071_107to149	12.0705	0.859255690825	-----QKFARKSTRR	2
HUMAN17072	HUMAN17072_1to30	9.86862	0.70251258301	-----HKNSKRNNNL	2
HUMAN17114	HUMAN17114_152to183	10.7406	0.764587747941	-----NRRTKQKKDQ	2
HUMAN17166	HUMAN17166_217to293	10.0059	0.712282520935	-----RHQTKKPIHR	2
HUMAN17272	HUMAN17272_1to259	11.6367	0.828379615697	------KHSKKTYDS	1
HUMAN17409	HUMAN17409_1to626	10.6792	0.760212385882	PQKSKGKKKKEKKKQ	42
HUMAN17550	HUMAN17550_1to427	10.3253	0.735024233908	------RNKKILKED	1
HUMAN17771	HUMAN17771_1to358	10.1226	0.72059128929	-----LKAVLKKSRE	2
HUMAN17789	HUMAN17789_222to317	10.804	0.769100652608	------HHQNQKKLT	1
HUMAN17836	HUMAN17836_179to754	10.6045	0.75489961596	------PKSKVKKEE	1
HUMAN17842	HUMAN17842_325to408	9.91015	0.705468866525	GRRFKGKGKGNKAAQ	15
HUMAN17942	HUMAN17942_1to111	9.8935	0.704283664724	KPKRRGPKKKKMTKA	85
HUMAN18147	HUMAN18147_963to1171	10.0271	0.713795285955	SLRKKLKLPIGKRNW	118
HUMAN18342	HUMAN18342_840to879	10.539	0.75023260383	-----GKPNSAKKRV	2
HUMAN18439	HUMAN18439_26to101	10.7714	0.766781097681	LEALKGKIKKESSKR	17
HUMAN18562	HUMAN18562_106to282	10.6719	0.759697449712	RPRKKSKGAPAKARP	11
HUMAN18622	HUMAN18622_1to114	11.6924	0.832339430716	VIKKKKVIMKKRKKL	73
HUMAN18699	HUMAN18699_23to95	10.9433	0.77901573668	-----KNRSKKSSKK	2
HUMAN18705	HUMAN18705_46to343	9.87291	0.702818353941	LSQKKIKKKKTQTKK	50
HUMAN18970	HUMAN18970_1to83	10.0612	0.716218235448	-------GSNKSKPK	0
HUMAN19007	HUMAN19007_1165to1195	10.5556	0.751415429524	PVPRGRKGKKTKNQL	21
HUMAN19007	HUMAN19007_1to310	12.0426	0.857270487993	------KMKIQKKEK	1
HUMAN19515	HUMAN19515_1179to1298	10.9967	0.782815605804	------KKKRKKKNI	1
HUMAN19776	HUMAN19776_97to309	10.3279	0.735208619753	-----SKLRRTTKTK	2
HUMAN19945	HUMAN19945_258to290	11.3844	0.810415573516	VLKKWPKLKSKKSEG	28
HUMAN20234	HUMAN20234_606to667	10.2847	0.732134006147	KKKKQFGKKRKRIPP	22
HUMAN20360	HUMAN20360_393to440	10.711	0.762476407811	KVRKKAKKAKKALAE	39
HUMAN20446	HUMAN20446_140to222	12.0126	0.855134911579	------KKKKAKRKK	1
HUMAN20456	HUMAN20456_453to507	13.6109	0.96891543852	KAKSRIKMKKARKIL	41
HUMAN20543	HUMAN20543_241to296	9.98872	0.711062220651	-----GKEAKKKIGK	2
HUMAN20583	HUMAN20583_1to55	10.1665	0.723716344237	PKRKRFRKKKSRPVR	38
HUMAN20614	HUMAN20614_200to319	12.6473	0.900313856481	IEKKKPKFRKRKRKA	34
HUMAN20623	HUMAN20623_776to826	11.6996	0.832857150325	NKLVFKKGKKISKKT	42
HUMAN20813	HUMAN20813_437to576	10.5831	0.753373069524	KPGKKAKSKKTFKEP	59
HUMAN20892	HUMAN20892_58to421	11.9674	0.851916305934	KAKAKAVRAKAKVAR	184
HUMAN21016	HUMAN21016_1to125	11.136	0.792732319207	---KRPKLKKASKRM	4
HUMAN21136	HUMAN21136_361to791	10.4177	0.741599395138	------KQSKAKIPS	1
HUMAN21151	HUMAN21151_1to104	9.869	0.702539806399	------KLRSKAAAL	1
HUMAN21220	HUMAN21220_453to560	10.6322	0.756869883267	NRKKKPKGRPPKLTQ	110
HUMAN21309	HUMAN21309_431to536	11.1801	0.795868847353	-----GSGIKTSKHH	2
HUMAN21868	HUMAN21868_455to490	10.4499	0.743895256891	QEKDKVKMKGYNPAE	25
HUMAN21948	HUMAN21948_24to58	10.0617	0.716258968698	-----QQGVRKSKRP	2
HUMAN21953	HUMAN21953_90to288	10.673	0.759773009891	FSKAYGKFRKGKRKS	53
HUMAN22236	HUMAN22236_587to624	10.0253	0.713669148657	-----VQRAKKKKRK	2
HUMAN22368	HUMAN22368_361to403	10.6033	0.754815298132	-----QKGKTATKDR	2
HUMAN22434	HUMAN22434_508to671	10.3461	0.736503258219	KKKKKKKGKLPKNYD	52
HUMAN22550	HUMAN22550_94to125	10.298	0.733077456108	-----SQKKKQKNGK	2
HUMAN22608	HUMAN22608_100to149	10.8474	0.772186399969	------KGKARQKIL	1
HUMAN22632	HUMAN22632_1196to1358	10.0431	0.714933848184	-----MKNYMKKSSY	2
HUMAN22634	HUMAN22634_316to377	10.0243	0.713598408579	------KNKHGKKNS	1
HUMAN22756	HUMAN22756_216to462	10.095	0.718624823752	NAMKRLQMVKKKAAQ	234
HUMAN22809	HUMAN22809_559to599	10.873	0.774013014681	-----TKKKKPSKNQ	2
HUMAN22852	HUMAN22852_4531to4922	10.0558	0.715837854781	-----GKKAKNPKEE	2
HUMAN22874	HUMAN22874_138to205	10.1476	0.722374387313	PMKKKKVGRKPKTQQ	39
HUMAN23062	HUMAN23062_349to417	10.2676	0.730912891198	------RFRRKRKNK	1
HUMAN23063	HUMAN23063_699to820	9.94456	0.707918835741	-----KKSKPIKKQQ	2
HUMAN23094	HUMAN23094_1to245	9.99714	0.711661678314	KTQKKGKISHDKRKK	212
HUMAN23214	HUMAN23214_1to227	10.6309	0.756774092241	------GGKLSKKKK	1
HUMAN23253	HUMAN23253_1to53	10.189	0.725317907742	-------AATKRKRR	0
HUMAN23328	HUMAN23328_285to327	10.1929	0.725593536068	-----TQKKKKHSDE	2
HUMAN23407	HUMAN23407_46to155	9.94085	0.707654748502	KSKEKIKLKKKRKRS	41
HUMAN23603	HUMAN23603_201to238	10.5771	0.752948289614	------QKTSEKMKK	1
HUMAN23672	HUMAN23672_1174to1284	10.2879	0.732359668353	-------GIGQRPRP	0
HUMAN23691	HUMAN23691_1to79	10.2469	0.729440995206	QQKKKARMSKMNEYF	65
HUMAN23903	HUMAN23903_1to104	14.0476	1.0	KRKKKGKGLGKKKLL	98
HUMAN23916	HUMAN23916_293to479	10.2459	0.729367879022	-----TRNKKLKKKD	2
HUMAN24013	HUMAN24013_118to153	11.9253	0.848922479941	IIKDKAKGKKSKAAA	24
HUMAN24201	HUMAN24201_482to535	10.0132	0.71280315976	KQDLRRKTKKVKKKC	42
HUMAN24269	HUMAN24269_1to33	11.004	0.783336584073	------PKAKGKTRR	1
HUMAN24294	HUMAN24294_435to1542	10.3562	0.73721962031	------KGSKNRKCI	1
HUMAN24303	HUMAN24303_191to299	10.8054	0.769199973849	ATRKKPKLKPGKSLP	22
HUMAN24413	HUMAN24413_133to191	10.3719	0.738335915029	-----KKGAKQLTLE	2
HUMAN24583	HUMAN24583_984to1072	10.7474	0.765067314072	-----QKRTKIRKKT	2
HUMAN24594	HUMAN24594_1to37	9.85703	0.701687666807	KGFKKAVVKTQKKEG	19
HUMAN24680	HUMAN24680_1to294	11.1408	0.793073663842	KAKKKKKKKKHKTKK	192
HUMAN24949	HUMAN24949_1to285	14.0016	0.996722534808	KGKAKGKGKKKAKEE	242
HUMAN25187	HUMAN25187_3885to4011	12.2588	0.872663243761	-----SKSRKTKPEE	2
HUMAN25315	HUMAN25315_936to1281	10.9511	0.779571270323	TMFKKAKTKAKKKPR	44
HUMAN25367	HUMAN25367_355to427	11.7695	0.837832852602	AARKKGLLKKERKLR	71
HUMAN25475	HUMAN25475_272to306	11.7549	0.836787908959	LQTRKMKGLKKRPAE	11
HUMAN25662	HUMAN25662_1to169	10.5754	0.752824460534	PKLKRVMKEKTKPQG	144
HUMAN26016	HUMAN26016_238to304	10.3322	0.735511675134	-----RRMKWKRVKG	2
HUMAN26036	HUMAN26036_204to338	12.6756	0.902329745028	EAAKKPKKKKKKKDP	24
HUMAN26478	HUMAN26478_1to339	11.6738	0.831020148634	LQIKKVKKKKKKKHK	170
HUMAN26530	HUMAN26530_1to130	10.1121	0.719843969928	PAEKIGKMKKLRRTL	14
HUMAN26545	HUMAN26545_53to247	11.0958	0.789870808387	KTKKKKKHKKHSKKK	175
HUMAN26548	HUMAN26548_77to160	11.2831	0.803202122257	KHKKKGKLKPEQSKS	79
HUMAN26749	HUMAN26749_1to187	10.0548	0.715764331264	LCGLKMKLKRRRDRT	181
HUMAN26762	HUMAN26762_1to187	10.0548	0.715764331264	LCGLKMKLKRRRDRT	181
HUMAN26767	HUMAN26767_1to187	10.0548	0.715764331264	LCGLKMKLKRRRDRT	181
HUMAN26836	HUMAN26836_1to75	10.5195	0.748847130217	-----PKNKKRNTPH	2
HUMAN26902	HUMAN26902_355to519	10.5862	0.753596830845	NGQKKKKGKKVKKQP	127
HUMAN26925	HUMAN26925_591to726	11.8889	0.846330759015	VSRKKAKGNKTRIQR	132
HUMAN26925	HUMAN26925_81to110	10.3354	0.735741410664	------KLRNKTKEK	1
HUMAN26946	HUMAN26946_40to85	10.0593	0.716089789933	------KQKAKAAAR	1
HUMAN26952	HUMAN26952_555to787	10.2807	0.731846904623	ELQKRLGRKKKRRKR	116
HUMAN27554	HUMAN27554_1to52	10.5271	0.749387185224	-----SQFKRQRINP	2
HUMAN27635	HUMAN27635_1372to1693	10.7662	0.766405197671	------KGKLSRRSI	1
HUMAN27692	HUMAN27692_155to1218	10.7808	0.76744491388	VVKDKKKKSKIKTLL	59
HUMAN27818	HUMAN27818_51to192	10.6561	0.758573823008	NTRNKVKIKKKKHQK	73
HUMAN27843	HUMAN27843_1to263	10.2138	0.727088039014	DMGKKPKTPKKKKKK	241
HUMAN27902	HUMAN27902_374to412	11.569	0.823558563993	------PRHKKKKKK	1
HUMAN28065	HUMAN28065_58to582	10.2498	0.729644050457	ESPKQIKKKKKARRE	247
HUMAN28108	HUMAN28108_583to645	9.9083	0.705337501793	-----KNMEKASKTT	2
HUMAN28199	HUMAN28199_1111to1318	9.8827	0.703514892518	PAQLKRKIRKKSNWY	55
HUMAN28244	HUMAN28244_1to100	9.90144	0.704849245902	-------GLKARRAA	0
HUMAN28454	HUMAN28454_1509to1590	13.3642	0.95134786664	KGRDKGKGKKRPNRG	45
HUMAN28963	HUMAN28963_89to275	10.1007	0.719034328693	------RREKVKRSV	1
HUMAN28977	HUMAN28977_41to348	10.4068	0.740821729505	------QRPGTKRRS	1
HUMAN29024	HUMAN29024_522to554	11.1069	0.790664903098	-----KQWKNKKRES	2
HUMAN29064	HUMAN29064_96to147	10.9191	0.777292312869	-----QKGKKEASEQ	2
HUMAN29158	HUMAN29158_1to74	10.4715	0.745427505983	EARLFAKLKKKIAEE	76
HUMAN29355	HUMAN29355_1to44	13.7429	0.978312327762	-----PKGKKAKGKK	2
HUMAN29603	HUMAN29603_286to360	11.5334	0.821022783397	-----HKNSMKKKAK	2
HUMAN29611	HUMAN29611_352to411	10.3574	0.737303802361	GDAIKKKFRRRQKRQ	59
HUMAN29776	HUMAN29776_1to98	10.1235	0.720659789038	------KGRRRRRRE	1
HUMAN29833	HUMAN29833_1to81	11.6824	0.831628228169	EVKKKGKMKKLGQAM	54
HUMAN29920	HUMAN29920_215to277	10.9321	0.778217432867	-----RKMKPVQMVP	2
HUMAN29921	HUMAN29921_401to693	10.1065	0.719446481296	-------SRIKRKKQ	0
HUMAN29937	HUMAN29937_1to114	10.5106	0.748211895182	-----MKLRHKNKKP	2
HUMAN29939	HUMAN29939_1to275	10.3427	0.736257636721	DTRPKVKAKKARKVK	154
HUMAN30067	HUMAN30067_1897to1996	13.0704	0.93043432982	YTKKKKKGKKGKKDS	37
HUMAN30099	HUMAN30099_512to599	10.7558	0.765667925845	------RTTMQKRLK	1
HUMAN30104	HUMAN30104_837to1256	10.4688	0.745240540365	RQMIMMKKKKKKKKH	32
HUMAN30106	HUMAN30106_68to248	10.165	0.723613221225	QAKEKVKKKKKKQHK	156
HUMAN30137	HUMAN30137_29to114	10.3388	0.735981668951	------RGRKQNKEK	1
HUMAN30138	HUMAN30138_30to378	10.9028	0.776133927125	RNGGKGKGKKSKVEV	174
HUMAN30153	HUMAN30153_228to278	10.3661	0.737925731201	-----AKGLNARMMR	2
HUMAN30616	HUMAN30616_869to1264	10.4688	0.745240540365	RQMIMMKKKKKKKKH	32
