## Supplementary File 5 for "Discovering molecular features of intrinsically disordered regions by using evolution for contrastive learning": filter_27_idr_activations.txt

HUMAN03360	HUMAN03360_160to278	9.34307	0.774107487914	QRARDEYRHHSLRAI	77
HUMAN04347	HUMAN04347_142to227	8.67143	0.718459497556	DPPAKCHTKKHNPD-	249
HUMAN14639	HUMAN14639_253to504	8.54061	0.70762024933	LKKQEDFEQKYNFRF	48
HUMAN14647	HUMAN14647_595to899	8.53152	0.706867232938	TPLALDANKKKRAPV	8
HUMAN20607	HUMAN20607_225to420	9.48991	0.786273483069	VRSFADIGKKHSDPH	22
HUMAN20607	HUMAN20607_61to96	9.34124	0.773955225313	RRRHRHRGHKHHHRR	11
HUMAN22803	HUMAN22803_196to454	8.58808	0.711553713023	TKRKHKKKHKERHKM	171
HUMAN23424	HUMAN23424_265to625	8.45042	0.700147924658	SRSRQKDRRRSKSPH	83
HUMAN24291	HUMAN24291_222to255	10.7808	0.893224409078	MAQQHYVGKKHRKQE	9
HUMAN26018	HUMAN26018_193to231	9.17297	0.760013517948	KPVQHHRERKRASKS	24
HUMAN27267	HUMAN27267_444to604	8.69178	0.720145448316	PPSPHSNRKKHRRKK	135
HUMAN00227	HUMAN00227_686to999	9.03938	0.748944967144	TSHKRKHERRHIRSS	7
HUMAN00503	HUMAN00503_184to423	9.80361	0.812264479901	GKEKDKDAKKHNLGI	79
HUMAN00552	HUMAN00552_444to474	10.9542	0.907591535148	KRGLGYHGEKLQPFG	13
HUMAN00647	HUMAN00647_1to82	10.5893	0.877364682836	QHSFLDDKKKKRSPK	83
HUMAN00700	HUMAN00700_219to273	8.84491	0.732832470762	PDRPRDHVKKTILAR	49
HUMAN00762	HUMAN00762_1to251	8.74507	0.724560747681	GAHGHAHGHAHAGGL	214
HUMAN00947	HUMAN00947_1to39	8.45079	0.700178187541	LPIADGDRRRKKKRR	24
HUMAN01007	HUMAN01007_175to312	12.0488	0.998290660692	RSRSRDRRHRSRSKS	99
HUMAN01253	HUMAN01253_1to307	8.94113	0.740805278732	GGMDRDYGHGSYGGQ	37
HUMAN01253	HUMAN01253_426to457	8.60504	0.712958606144	--KSPDHIKGKQAYK	5
HUMAN01268	HUMAN01268_1to130	9.41739	0.780265075993	QVATDKVAEKLSSTL	22
HUMAN01315	HUMAN01315_165to231	9.16348	0.759227710181	HSHDHAHGHGHFHSH	46
HUMAN01337	HUMAN01337_234to546	11.1048	0.920072959624	RSRSRNAGKRSRSRS	154
HUMAN01391	HUMAN01391_1to33	8.51394	0.705410979832	VCVSSYRGRKSGNKP	10
HUMAN01440	HUMAN01440_63to351	8.47826	0.702454146003	PPLAPPHRRRRSRQH	51
HUMAN01508	HUMAN01508_166to228	8.5425	0.707776936791	VRIEEKHVRRSSVKK	54
HUMAN01514	HUMAN01514_170to228	8.5425	0.707776936791	VRIEEKHVRRSSVKK	50
HUMAN01676	HUMAN01676_90to4061	8.95176	0.741685351824	PISGHKHRKHSHHDK	12
HUMAN01694	HUMAN01694_1to117	9.31149	0.771490578169	CCLSHHRRRRSHRHR	80
HUMAN01696	HUMAN01696_1to114	10.1874	0.844060261223	CCLSHHRRHRSHRRR	76
HUMAN01697	HUMAN01697_1to118	9.6579	0.80019227598	CCLSHHRRRRSHCHR	80
HUMAN01698	HUMAN01698_1to118	9.6579	0.80019227598	CCLSHHRRRRSHCHR	80
HUMAN01699	HUMAN01699_1to110	10.3067	0.853949744808	CCLSHHRRHRSHRHR	72
HUMAN01977	HUMAN01977_1to100	9.63614	0.798389382485	SRKHRDRRDRHRSKS	25
HUMAN02172	HUMAN02172_1to268	8.52314	0.70617292496	VPHSWHNGERFHQWQ	41
HUMAN02189	HUMAN02189_95to126	8.80786	0.729762644967	HRRVPYRGRRSSHKL	30
HUMAN02204	HUMAN02204_737to1125	9.31431	0.77172391053	PSIERDRRRRHHMSM	14
HUMAN02294	HUMAN02294_1to77	9.35328	0.774953189325	IGAGLPDRHGSPIPA	26
HUMAN02332	HUMAN02332_134to270	10.9232	0.905023930987	KKGDPKHGKRKRGRP	109
HUMAN02420	HUMAN02420_170to231	8.5425	0.707776936791	VRIEEKHVRRSSVKK	50
HUMAN02488	HUMAN02488_1to53	8.94156	0.74084091466	QSPEDDDRKVRRREK	35
HUMAN03122	HUMAN03122_1to449	8.48975	0.703406597166	CRNSKQHGKKDSKIT	210
HUMAN03162	HUMAN03162_1to41	9.95434	0.82475301576	PEKKRKHRKRSRDRK	27
HUMAN03214	HUMAN03214_668to737	8.95035	0.74156840909	RSGSRQDGRRRSGNR	49
HUMAN03261	HUMAN03261_1to87	8.80861	0.729825067102	SSISQYSGKIKHWNR	51
HUMAN03330	HUMAN03330_1435to1496	9.3489	0.774590429802	SRIAGDANKKSSHSR	59
HUMAN03481	HUMAN03481_58to98	9.2388	0.765468185374	PRRSPTHEKNTMGAS	34
HUMAN03493	HUMAN03493_1044to1297	9.48102	0.785536980888	ARRGSQVGHKNRRKD	243
HUMAN03578	HUMAN03578_368to1536	9.7819	0.81046577422	SYRSHDHYQRQRVLQ	246
HUMAN03699	HUMAN03699_784to1382	9.55769	0.791889499862	DDRDRDDRRRERDDR	146
HUMAN03956	HUMAN03956_189to329	8.61547	0.713823034195	TVGFHGSRKRSRDHF	119
HUMAN04145	HUMAN04145_290to467	9.97054	0.82609540773	PPGEAEHRKRSQSLA	161
HUMAN04419	HUMAN04419_737to805	8.61229	0.713559043873	FEDFEDNGDRSRHRA	46
HUMAN04562	HUMAN04562_286to699	8.72206	0.722653869971	PDLSRYTGLRTHLGL	39
HUMAN05113	HUMAN05113_1473to2115	9.3093	0.771309079884	TPRDRHEGRKQSTTE	162
HUMAN05188	HUMAN05188_109to466	8.79259	0.72849768805	SSSSKKFEQSHLHMS	47
HUMAN05365	HUMAN05365_94to282	9.43623	0.781825392329	YSNSRYSRYHSSRSH	108
HUMAN05368	HUMAN05368_140to339	9.01355	0.746805231165	HHHHHHHRHSSSHHK	41
HUMAN05634	HUMAN05634_1267to1405	8.57232	0.710247747134	KSVQEDWQHFPRYRT	12
HUMAN05752	HUMAN05752_273to310	11.7484	0.973397424273	TDEEGDFRHKSSFVI	30
HUMAN06019	HUMAN06019_209to250	8.78078	0.727519161818	SVWMQLHGKGSQDPS	46
HUMAN06061	HUMAN06061_873to1438	8.94149	0.740834593431	DHYHHHHRPHSIGSA	117
HUMAN06224	HUMAN06224_1to652	8.51852	0.70579017455	IVKNDDKIHKQNENF	150
HUMAN06259	HUMAN06259_94to1377	9.16398	0.759269193246	KVCDLKWIHRNSLYS	59
HUMAN06314	HUMAN06314_1to347	9.62041	0.79708539198	GHRRDKDRKRSSLSP	101
HUMAN06426	HUMAN06426_1012to1046	9.54718	0.791018750582	KKKKLDDAKKKAKEE	7
HUMAN06426	HUMAN06426_57to92	9.31061	0.771417963052	HRHHRTHGQKHRRRG	11
HUMAN06509	HUMAN06509_21to264	8.48856	0.70330774895	EVSSYRRGRKKRDSA	239
HUMAN06616	HUMAN06616_104to211	8.62067	0.714253904959	PVSNGKETRRSSKRE	101
HUMAN06941	HUMAN06941_1286to1319	9.3135	0.771656747473	PRIGSPGNHKSPSSA	10
HUMAN06979	HUMAN06979_1366to1406	8.65815	0.717359366682	LTSGKYDLKKQRSVT	23
HUMAN07046	HUMAN07046_1to168	9.43859	0.78202142944	YQKNQEDRHKKANGI	55
HUMAN07196	HUMAN07196_160to407	9.60459	0.795774606154	---NRQTRRRRRLRR	4
HUMAN07237	HUMAN07237_43to611	8.91401	0.738558081861	KKSSKKHKRRRSFSK	100
HUMAN07243	HUMAN07243_1to74	8.69803	0.720663473024	AALERHGGHKTPRRD	14
HUMAN07333	HUMAN07333_93to684	9.03832	0.748857339109	NHIADCSGKFKMLEH	89
HUMAN07453	HUMAN07453_462to510	9.29078	0.769774601571	QLEEKNFEKKEKTSQ	48
HUMAN07525	HUMAN07525_77to180	9.77023	0.809498547184	ARGRDDKGRKNMQDG	88
HUMAN07539	HUMAN07539_1to227	9.07429	0.751837798531	GRNVPNSRHKSLRTV	111
HUMAN07605	HUMAN07605_1to57	8.98341	0.744308187722	RRASRDYTKYLRGSE	7
HUMAN07641	HUMAN07641_270to316	9.08612	0.75281790507	REPGSYTGRRTMQSI	38
HUMAN07812	HUMAN07812_672to813	9.5193	0.788708104376	SSSSCDHSKRSAIED	20
HUMAN07830	HUMAN07830_1to117	9.03945	0.748951446404	TKSSKHNKKRSRSRS	20
HUMAN07906	HUMAN07906_225to476	8.67901	0.719087037554	KGPGQDRGKKGSQDS	172
HUMAN07987	HUMAN07987_1744to1781	10.5202	0.871638044537	EAAERGDRRRRRCEA	31
HUMAN08132	HUMAN08132_1to161	8.5052	0.704686171925	RSRSWDRRHGSESRS	106
HUMAN08424	HUMAN08424_821to1017	9.23049	0.764779487486	EEEEEDFRKKLNAGY	17
HUMAN08456	HUMAN08456_1203to1257	8.62771	0.714836801278	SEVATIDRRRKRLKK	9
HUMAN08841	HUMAN08841_681to873	9.28003	0.768883703374	PMSDKMFEKKRRDTK	49
HUMAN08858	HUMAN08858_294to1002	11.1349	0.922565262145	NAADLDDRRNRILTR	193
HUMAN08901	HUMAN08901_1to260	9.49289	0.786520564103	KGGGKKSGKKSYLSG	176
HUMAN09230	HUMAN09230_1to192	9.25192	0.76655480462	HSQLLDDGHKKARNA	106
HUMAN09271	HUMAN09271_1to82	8.62198	0.71436239305	KGHCHCGGHGHPPGH	11
HUMAN09310	HUMAN09310_401to505	8.47874	0.702494364822	KAQALKNAENAYHIH	54
HUMAN09463	HUMAN09463_21to177	9.18243	0.760797745407	HPGMLHRAKYSRFRN	7
HUMAN09503	HUMAN09503_323to434	8.62673	0.714756126594	DILLMDETHSHIYNW	24
HUMAN09609	HUMAN09609_2405to2496	8.49514	0.703852796911	KQSTKRHEKKHRHES	10
HUMAN09989	HUMAN09989_329to386	10.7593	0.891445457237	QTGKHKDRRKGSLDV	26
HUMAN10057	HUMAN10057_1to568	8.88842	0.736437625629	VRGTRHHGLVERPSR	91
HUMAN10061	HUMAN10061_386to426	8.56698	0.709805024065	VLLLQDDRHSTSSSE	20
HUMAN10077	HUMAN10077_1557to1828	8.78265	0.727674189956	WYKDHHYGDRRHMDA	119
HUMAN10144	HUMAN10144_232to371	12.0695	1.0	RSRDRHRRHRSRSRS	69
HUMAN10220	HUMAN10220_80to288	8.50202	0.704423208803	GPARTPDRHGLPIPG	159
HUMAN10319	HUMAN10319_1to158	10.7181	0.888029623175	SRRRHDNRRRSRSKS	132
HUMAN10405	HUMAN10405_1559to1612	8.70691	0.721398948005	SQGDSKNAKKKNNKK	26
HUMAN10522	HUMAN10522_275to490	8.49062	0.703478185084	KEQTPEHGKKKRGRG	69
HUMAN10764	HUMAN10764_162to314	8.80604	0.729612041688	EKKREDKAKKKHDRK	116
HUMAN10786	HUMAN10786_162to313	8.80604	0.729612041688	EKKREDKAKKKHDRK	116
HUMAN10994	HUMAN10994_1to491	9.09371	0.753446867345	QSMCRDMGHLERGLH	56
HUMAN11169	HUMAN11169_205to248	9.79716	0.81173049409	KGKKGKKAKKHMLVP	47
HUMAN11222	HUMAN11222_1002to1105	8.86338	0.734362840277	RPEDTTHNRRSRGMV	65
HUMAN11230	HUMAN11230_131to526	8.9193	0.7389965381	NHQEDEFRHYSPDLY	123
HUMAN11330	HUMAN11330_349to412	9.30808	0.771207703176	NASRKKFVKKRLRLS	60
HUMAN11566	HUMAN11566_1to103	8.49144	0.703546770417	SLRGHPHSHGTPHCY	28
HUMAN11918	HUMAN11918_1to309	8.45009	0.70012011125	VSPPPAHRHRRRGSP	109
HUMAN11956	HUMAN11956_1to73	8.88378	0.736053531959	EPESSKAEKKQRLSG	76
HUMAN11983	HUMAN11983_504to870	8.93232	0.74007509778	RHHCRSKAKRSRHHQ	224
HUMAN12267	HUMAN12267_2183to2235	9.24021	0.765584733031	SVGDKNPGKKSIFGR	43
HUMAN12269	HUMAN12269_1to268	11.0862	0.918532555158	GDSEDDVGHKKRKRT	81
HUMAN12379	HUMAN12379_1to138	8.75651	0.725508694969	KNAKDKNLKRHSIIS	39
HUMAN12393	HUMAN12393_916to1043	9.8207	0.813680198126	EEEEEDYRHKRIPPE	129
HUMAN12496	HUMAN12496_1to55	9.42579	0.780960885263	----RDVGGKRRRGL	3
HUMAN12693	HUMAN12693_1to138	9.80346	0.812251679412	YKESYKDRRRRAHTQ	127
HUMAN12739	HUMAN12739_95to260	11.7528	0.973765714871	RDRDHKRRHRSRSRS	106
HUMAN12819	HUMAN12819_205to517	9.07448	0.751853759634	DIEVHHSGHKIRRNQ	33
HUMAN12984	HUMAN12984_970to1229	8.5648	0.709624473965	SPAGSDHRHRGSLER	185
HUMAN13338	HUMAN13338_175to292	9.22478	0.764306343503	QHLEDGDGKRKRSSS	23
HUMAN13392	HUMAN13392_210to346	10.1983	0.844966014308	PGHEHDFRVKHLSEA	125
HUMAN13404	HUMAN13404_1155to1249	9.09224	0.753324551566	PSVKPKKRRKSYRSF	82
HUMAN13465	HUMAN13465_426to1123	9.22764	0.764543547617	PSVIPDHSKKNIGNG	27
HUMAN13696	HUMAN13696_1to1905	9.56032	0.79210671309	QPPGQHHRHHHLHPV	23
HUMAN13857	HUMAN13857_131to295	9.04194	0.749157597481	ALGGLDNSKKQKGNA	104
HUMAN14031	HUMAN14031_464to1021	9.63515	0.798307048478	AIIHKKHTGKSPIVN	46
HUMAN14477	HUMAN14477_275to386	8.52758	0.706540978512	RPGDVEFEDFSQPMN	10
HUMAN14560	HUMAN14560_102to220	10.5674	0.875550253098	QHMSMYDGRKKPSLI	116
HUMAN14714	HUMAN14714_48to142	8.58979	0.711694755442	MNIRGDIGHKAYEYQ	82
HUMAN14716	HUMAN14716_65to161	8.58979	0.711694755442	MNIRGDIGHKAYEYQ	85
HUMAN14722	HUMAN14722_52to140	9.41822	0.780333661326	RHIRDDTGHKAYEYQ	76
HUMAN15195	HUMAN15195_67to208	8.78621	0.727969549376	CMLSHKTQHKSIYHR	132
HUMAN15982	HUMAN15982_194to437	10.3532	0.857798029942	KDKDRDRKRRSSRSR	95
HUMAN16385	HUMAN16385_1to144	10.4175	0.86312524559	RSRSRDRKRRSRSRD	36
HUMAN16614	HUMAN16614_649to688	8.75112	0.725062258178	SAGHLKSRHKRGRSF	31
HUMAN16670	HUMAN16670_1086to1389	9.04151	0.749121803522	TRVEEAFRHKQRNPM	27
HUMAN16763	HUMAN16763_479to541	8.80964	0.729910245661	TTGHWDNYKRHQKVH	8
HUMAN16774	HUMAN16774_471to567	8.83335	0.7318748836	PKTNHKRGRKNPTTT	94
HUMAN16869	HUMAN16869_1to94	8.80375	0.729422562852	GRGGRSHASKSHGSG	28
HUMAN16919	HUMAN16919_1to81	8.55843	0.70909704643	LPNFADSHHRSILLA	21
HUMAN17093	HUMAN17093_1to115	9.0337	0.748474588699	RRSRSPRRHRSTSPS	54
HUMAN17272	HUMAN17272_1to259	8.54246	0.70777353913	-----KHSKKTYDSF	2
HUMAN17546	HUMAN17546_154to200	8.67317	0.718603384528	---EDDDFIKRKEKA	4
HUMAN17600	HUMAN17600_1to57	8.52027	0.705935167738	TKVDEYGGKRDRADR	56
HUMAN17604	HUMAN17604_1to551	8.57411	0.710395979951	SDGEDDVNEQHSGSD	32
HUMAN17604	HUMAN17604_772to819	10.3574	0.858150122391	MRKFTDIRKKSRSAH	27
HUMAN17789	HUMAN17789_222to317	8.65027	0.716705988661	VRSFADIGKKQSEPN	21
HUMAN17789	HUMAN17789_57to90	10.3412	0.856802673437	RHRGHKHRKRDRERD	16
HUMAN17836	HUMAN17836_179to754	8.45323	0.700380466865	VKKEEKKRHKSSSSS	11
HUMAN17884	HUMAN17884_138to450	9.67322	0.801461183664	KKKKKKDRKKKKFQK	102
HUMAN17954	HUMAN17954_77to1209	9.35339	0.774962434122	--NSYDHAHKQRLKE	5
HUMAN18106	HUMAN18106_44to857	8.77196	0.726788190712	QQYSSDHSHSSPHGS	219
HUMAN18311	HUMAN18311_1to653	9.47767	0.785259083863	SVGGTDDRKSSSGRR	128
HUMAN18312	HUMAN18312_262to1224	9.84123	0.815381240821	PSTNRTHAHRHRGSA	94
HUMAN18358	HUMAN18358_265to294	8.51459	0.705464473232	CRLQQHDRGRRQLMQ	25
HUMAN18402	HUMAN18402_1099to1139	8.67239	0.718539224055	ESVMLDLAKRSRSGK	10
HUMAN18475	HUMAN18475_1to65	9.05362	0.750125140578	ERQPKRFGRKRRYSK	28
HUMAN18743	HUMAN18743_1to91	10.3372	0.856470413844	PSGDEDRARRRRRRR	8
HUMAN18836	HUMAN18836_361to1501	9.7197	0.805311839259	RQRDGHFKKRSRPDL	48
HUMAN18925	HUMAN18925_1to144	9.95316	0.824655036712	KRSKSKERKRSRDRE	53
HUMAN19215	HUMAN19215_188to223	8.5175	0.705705391068	MDDGDDNTLYHRGFT	24
HUMAN19359	HUMAN19359_1to1158	10.5824	0.876791821468	SSEDWNAAKRKRLSD	94
HUMAN19435	HUMAN19435_2012to2047	8.47431	0.702126785362	ARAKGPRGRKRRPGE	19
HUMAN19568	HUMAN19568_349to412	9.17005	0.759771572912	PPGPDGHAKKMRPGE	51
HUMAN19580	HUMAN19580_1to36	9.11872	0.75551872913	TKAQKKDGRKRKRSR	25
HUMAN20233	HUMAN20233_1523to1575	9.03966	0.748968592737	TKGDSKNAKKKNNKK	25
HUMAN20498	HUMAN20498_292to382	8.83573	0.732071947911	EGGDADDRKKASMHK	81
HUMAN20732	HUMAN20732_180to1462	9.74655	0.807536674782	SRSSSYRSYKSHRTS	169
HUMAN20736	HUMAN20736_1to715	8.64295	0.716099545764	RGKEEDFRMYHEILG	230
HUMAN20747	HUMAN20747_340to729	9.13357	0.756749393379	SKGLCDSAKKDDLPE	71
HUMAN20962	HUMAN20962_190to303	8.81722	0.730538338767	ISFHLDSGHKTSSRV	56
HUMAN20987	HUMAN20987_1to159	9.90006	0.820255935496	FLRNMRFAKKHNKKG	44
HUMAN20996	HUMAN20996_315to349	9.84947	0.816064091572	KGPGGKRGHKRLIRG	19
HUMAN21002	HUMAN21002_695to729	8.82227	0.730957120181	KQRKPDRRKRSRPYK	23
HUMAN21007	HUMAN21007_459to698	9.50343	0.787393446798	EEEEEDVAENRYFEM	191
HUMAN21015	HUMAN21015_1to43	8.5406	0.707619696222	VSGDFDDGHHSVSTP	20
HUMAN21031	HUMAN21031_622to786	9.11833	0.755486174801	TKYTHYYGKKKNKRI	18
HUMAN21049	HUMAN21049_867to957	9.20018	0.762268142263	HHHHHHHHHRSPGRS	64
HUMAN21171	HUMAN21171_113to326	9.60701	0.795975068125	PHAHMHHRHRHHHHH	126
HUMAN21381	HUMAN21381_208to546	8.56489	0.709632138455	ITPGKNSRKKGSVER	233
HUMAN21617	HUMAN21617_680to1029	8.58813	0.711557821821	SRSPKKSGKKSRSQS	233
HUMAN21706	HUMAN21706_307to526	8.66569	0.717983667051	YNGVRKDSKRSRNSR	76
HUMAN21913	HUMAN21913_1to114	9.45449	0.78333861551	RSYSRDYRRRHSHSH	89
HUMAN21923	HUMAN21923_249to449	8.915	0.738640336852	PPDERDHSHGPPLPQ	58
HUMAN21924	HUMAN21924_362to586	9.06688	0.751223849175	GGHVLDHGHKHKHGH	132
HUMAN22040	HUMAN22040_1to227	10.1018	0.83697068696	IKLNRKEGKKQNFPR	43
HUMAN22067	HUMAN22067_1to134	8.99539	0.745300699673	QGIRDKYGIKKKEER	69
HUMAN22081	HUMAN22081_238to297	8.56128	0.709332670236	FPLCQFERKKSFAFS	55
HUMAN22134	HUMAN22134_1to420	9.38917	0.777926379334	LEQQRHHEKKSIYNL	112
HUMAN22140	HUMAN22140_843to959	8.86267	0.734304605956	ELGDEDSEKKRKGAF	47
HUMAN22171	HUMAN22171_1349to1380	8.88558	0.736202396899	GGGERDSGAKSDGFR	35
HUMAN22399	HUMAN22399_311to376	8.61509	0.713791191004	APQDLAHRMKSLIRS	67
HUMAN22400	HUMAN22400_1to61	8.87684	0.73547830013	IPIDEDRLHKTGLRG	50
HUMAN22414	HUMAN22414_965to1089	8.94469	0.741099610952	VPEEEDLGKRNRHSS	70
HUMAN22477	HUMAN22477_1to51	8.78332	0.72772981677	MTGADSHAKRHHGYK	21
HUMAN22479	HUMAN22479_1to219	9.92562	0.822373863236	FIGEDDNDDGHPLHP	27
HUMAN22528	HUMAN22528_1to65	8.8007	0.729169950743	KRKGHDRAARCSGAS	66
HUMAN22864	HUMAN22864_538to842	10.2012	0.845204640699	GVVMPDHGKRRDNRF	119
HUMAN23062	HUMAN23062_349to417	8.94768	0.741347798201	-----RFRRKRKNKT	2
HUMAN23094	HUMAN23094_1to245	8.91788	0.73887848915	GKISHDKRKKSRSKA	217
HUMAN23143	HUMAN23143_1to37	9.1181	0.755467211114	PGECTYAGRKRRRPL	13
HUMAN23294	HUMAN23294_220to272	9.03478	0.74856450818	LPRLSDFRRRRSFRR	35
HUMAN23440	HUMAN23440_545to588	8.51851	0.705789147351	MHGHSDHGHGHSHGS	28
HUMAN23514	HUMAN23514_362to397	8.47458	0.702149541786	SLTSKKHSRKSSSYS	18
HUMAN23986	HUMAN23986_1to303	8.87064	0.734964463236	RYGLHEHRDGSPTDR	136
HUMAN24026	HUMAN24026_542to619	9.21811	0.763753394006	EKIEKQEAENHRLQQ	23
HUMAN24113	HUMAN24113_344to408	9.40068	0.77888064785	-----RFRRKRRHHK	2
HUMAN24280	HUMAN24280_1to1008	8.85476	0.733648462397	QSPGMESRHRSPSGA	68
HUMAN24346	HUMAN24346_1to142	8.68534	0.719612173644	YRGSHKRKRRSHSST	28
HUMAN24477	HUMAN24477_195to339	8.58528	0.711321170815	RDGERHHSHKRRKQK	136
HUMAN24892	HUMAN24892_29to126	9.07782	0.752129918321	HGHSHAHGHGHTHES	34
HUMAN24976	HUMAN24976_83to164	11.0968	0.91941128499	RRPRDDYRRRSPPPR	22
HUMAN25043	HUMAN25043_109to492	8.75105	0.72505609498	PASEDDHRRGRHCLQ	94
HUMAN25433	HUMAN25433_49to224	9.58882	0.794468166173	CAWCQKVGIKRYSLS	109
HUMAN25475	HUMAN25475_272to306	8.53875	0.707466248391	ERITEDHEKKSKRIK	25
HUMAN25638	HUMAN25638_1to920	10.1002	0.836835491677	RSRSRSHSRKKRYSS	27
HUMAN25649	HUMAN25649_1to94	8.96736	0.742978359194	EMYLRDHHHRHHHHQ	24
HUMAN25701	HUMAN25701_305to407	9.74282	0.807227882751	KADARDIGKKRSKDG	66
HUMAN25793	HUMAN25793_474to560	8.94931	0.741482282346	LQRTTYDRRSSQERK	53
HUMAN26069	HUMAN26069_1to116	8.98278	0.744255484476	RSHSHSHRRRSRSRS	77
HUMAN26392	HUMAN26392_290to542	9.09548	0.753593282809	KLWCHVHLKKSLSGS	52
HUMAN26493	HUMAN26493_4818to4991	9.09252	0.753348414205	QTESIDHGKSHSSQS	17
HUMAN26612	HUMAN26612_1to118	8.76354	0.726090959165	PKGGRKGGHKGRARQ	7
HUMAN26687	HUMAN26687_173to206	8.84523	0.732859019923	--YRRQERHRRHHVR	5
HUMAN27025	HUMAN27025_667to711	9.3521	0.774855605354	HGALDDHGRKSQLQA	44
HUMAN27224	HUMAN27224_69to134	8.50299	0.704503172348	GHIEGDWAGRNRKLL	58
HUMAN27722	HUMAN27722_722to819	9.39768	0.778631670447	QLWRSYFRKKRSQTY	7
HUMAN27761	HUMAN27761_209to480	8.45536	0.700557382259	KKRLRYDSYSSYCNA	207
HUMAN27781	HUMAN27781_2653to2744	10.8484	0.898827467351	KSVGPDFGKKRLGLP	48
HUMAN27901	HUMAN27901_561to610	9.7624	0.808850226146	IAKRHDEGHKGPRDL	19
HUMAN28030	HUMAN28030_241to280	10.3351	0.856300609833	GINDRHFRKRSHSKS	24
HUMAN28030	HUMAN28030_485to921	10.7769	0.892909137787	RPPEDDFRHFRRSRE	127
HUMAN28054	HUMAN28054_289to351	9.49297	0.786526964348	SRHGKRHGKKSRLFA	58
HUMAN28073	HUMAN28073_1to95	9.51674	0.788496185178	NAKERKHAKKMRNQP	8
HUMAN28400	HUMAN28400_233to264	8.66847	0.718213996828	REAHSDHSHRHRGAS	9
HUMAN28432	HUMAN28432_75to185	9.12506	0.75604402325	WVLDRKGAKKSQGLW	13
HUMAN28818	HUMAN28818_348to535	8.49869	0.704147287162	TDLVDDNAKSKLHDS	185
HUMAN28839	HUMAN28839_1to214	9.35638	0.775210068264	YLIIDDHAKGHGSKM	38
HUMAN29065	HUMAN29065_145to182	8.63677	0.715587921301	EIHVSQHGKKKRKNS	7
HUMAN29292	HUMAN29292_1to266	9.5507	0.791309764157	LPGDGDFRRSSDPRL	23
HUMAN29300	HUMAN29300_275to381	9.38314	0.777427397328	PPGDIEFEDYTQPMK	10
HUMAN29631	HUMAN29631_344to482	8.72337	0.722762674123	RKSSRHRGKKSHKRT	60
HUMAN29789	HUMAN29789_933to963	8.87762	0.73554285568	SSEFMDVNARRLLSP	30
HUMAN29959	HUMAN29959_1to46	8.56068	0.70928304859	KRKAAHKKHRSRPTS	34
HUMAN30247	HUMAN30247_1to313	9.05965	0.750624833722	RQQSKAHRHRHRRGY	67
HUMAN30336	HUMAN30336_117to322	10.1693	0.8425607077	KKEKPKHEHKSSSRR	133
HUMAN30427	HUMAN30427_266to320	8.56691	0.709799572005	QRGSHADTHVQRLSP	14
HUMAN30520	HUMAN30520_1147to1257	8.9276	0.739684050757	SFIGQYSGKKEKEAA	84
