## Supplementary File 5 for "Discovering molecular features of intrinsically disordered regions by using evolution for contrastive learning": filter_28_idr_activations.txt

HUMAN01124	HUMAN01124_388to566	9.91904	0.790805960871	SNGKESPGSSEFFQE	155
HUMAN03569	HUMAN03569_210to245	9.27973	0.739835932118	LRGSQRTWAPEPRGH	29
HUMAN17161	HUMAN17161_1121to1240	9.1211	0.72718941619	TPEKIKQEALELAGI	69
HUMAN26151	HUMAN26151_27to190	12.543	1.0	SVPQSIPEWLEFWEI	134
HUMAN00013	HUMAN00013_1to608	9.41919	0.750954951473	TGAHGGPGAWEAVAV	186
HUMAN00532	HUMAN00532_1to319	9.74721	0.777106848499	NELGHPSARWETLLP	184
HUMAN00759	HUMAN00759_290to377	9.00144	0.717649367534	---GKSLESLDTSLF	4
HUMAN00800	HUMAN00800_130to269	10.6923	0.852455007851	TKKGEEPWMAEKEGP	145
HUMAN01087	HUMAN01087_1164to1219	8.82892	0.7038952075	NQNQDTQEKKEKRQG	22
HUMAN01439	HUMAN01439_149to422	9.1341	0.728225893705	ESVPIIGGFWETIFG	50
HUMAN01548	HUMAN01548_237to432	9.49992	0.757391270034	PLGDLSRGYQETLPS	78
HUMAN02369	HUMAN02369_19to770	10.139	0.808341454257	KKRSEIPCYWENQPT	47
HUMAN02452	HUMAN02452_315to385	9.6408	0.768622665692	SGPGTSPEAQGKASV	33
HUMAN02635	HUMAN02635_120to306	9.42619	0.751512727225	SEPKSAPFSWETKSQ	190
HUMAN02853	HUMAN02853_297to370	8.95049	0.713587549618	TQQARCLRDTEQIFR	8
HUMAN02946	HUMAN02946_348to493	11.5693	0.922370632103	----GTPGRWEKIAH	3
HUMAN03038	HUMAN03038_61to145	11.6119	0.92576845661	SEKGEEPWILEEKFP	91
HUMAN03127	HUMAN03127_1to93	9.30729	0.742033276615	ESAKRTFSNLETFLI	97
HUMAN03299	HUMAN03299_518to726	8.79415	0.701123131963	AEASTFGGFPESPPP	121
HUMAN03856	HUMAN03856_1to314	9.02672	0.719664765824	AGGLDWPEATEVSPS	174
HUMAN03861	HUMAN03861_435to487	9.41701	0.750781216795	---DITLRYKETRWQ	4
HUMAN03958	HUMAN03958_1to100	9.7947	0.780892667781	GLAKKCPFSLELAEG	34
HUMAN03985	HUMAN03985_1to728	9.75643	0.777841932465	ASPSEYPENGERFSF	156
HUMAN04113	HUMAN04113_46to245	9.03728	0.720506979838	KCKGIYYWNSRCVFH	184
HUMAN04185	HUMAN04185_839to1026	9.42553	0.751460340707	GDNGDSSKSTETSDF	59
HUMAN04398	HUMAN04398_1to373	9.88609	0.788179031722	YQADVRLEATEEIYL	158
HUMAN05683	HUMAN05683_205to287	9.2237	0.735369468271	QDLHGYPTDQELDEI	46
HUMAN05730	HUMAN05730_570to2087	9.3807	0.747886500542	VTENKYIEVGEGPAA	53
HUMAN06823	HUMAN06823_1to60	8.94777	0.713370020116	KGSSKREAATEQPAM	55
HUMAN06857	HUMAN06857_287to930	9.15539	0.729922791093	NQSQKTFKNKETLII	31
HUMAN07631	HUMAN07631_1to369	9.54085	0.760654288597	RKRDTRSESLEIPIS	38
HUMAN07704	HUMAN07704_1to174	10.1432	0.80867979969	PGHQGEPEITETAAF	127
HUMAN07705	HUMAN07705_1to174	10.1432	0.80867979969	PGHQGEPEITETAAF	127
HUMAN07706	HUMAN07706_1to174	10.1432	0.80867979969	PGHQGEPEITETAAF	127
HUMAN07748	HUMAN07748_1to612	8.81545	0.70282086571	SPKDGYQENISGKYI	240
HUMAN07840	HUMAN07840_1to1474	9.03685	0.720472689099	RGEQGFMGNTGPTGA	137
HUMAN09196	HUMAN09196_277to606	9.28533	0.740282243959	LQEKLGEEHLECFIH	124
HUMAN09330	HUMAN09330_3490to3550	9.43346	0.752092628487	KGTPTMEGSLEFKQH	48
HUMAN09449	HUMAN09449_538to662	8.92313	0.711405943885	MLAEGYEQDTEFGNT	17
HUMAN10072	HUMAN10072_653to710	9.26805	0.73890514003	LEDHEWCENMESVLK	51
HUMAN10398	HUMAN10398_790to1750	8.89153	0.708886905112	VNEAEMEEIYEFAAT	63
HUMAN10848	HUMAN10848_38to422	9.28398	0.740175342008	NRSSKKSSRKGRTRS	224
HUMAN11702	HUMAN11702_1to99	8.86444	0.706726740595	PFKAISEGHLEAPLP	66
HUMAN11768	HUMAN11768_1to456	9.56865	0.762870565232	SRKSKHQEATETSLL	143
HUMAN12192	HUMAN12192_474to535	9.20979	0.734260075414	PLHPGCPENLEGILT	25
HUMAN12428	HUMAN12428_1to67	10.1258	0.807286348735	HGVKTPLWKKETEEL	9
HUMAN13186	HUMAN13186_116to568	9.03665	0.72045626604	TKESKSSWKRVSFGR	35
HUMAN13245	HUMAN13245_450to509	8.83673	0.704517534999	IPQTHSPQHWEQPVY	46
HUMAN13522	HUMAN13522_1to594	9.0276	0.719734639859	HHRGRYAWASEVTTE	148
HUMAN14149	HUMAN14149_1to679	9.60884	0.7660747345	RHKNAMAERWESRIY	242
HUMAN15045	HUMAN15045_1to30	10.9074	0.869607752718	ARGREEPAITETAAE	28
HUMAN15047	HUMAN15047_195to296	10.7636	0.858135333459	TWRGSHPEALEVHVD	20
HUMAN15348	HUMAN15348_361to415	9.26802	0.738902326821	TPRMDFSRVTGKGRR	23
HUMAN15405	HUMAN15405_69to177	10.4418	0.832485404196	KSVGKEPWMVERKMS	113
HUMAN16408	HUMAN16408_61to170	9.44559	0.753059840229	---GKEPWMVERVVS	4
HUMAN16482	HUMAN16482_94to191	9.54393	0.760899874158	LERGEEPWVYDQVDM	14
HUMAN17123	HUMAN17123_100to364	9.25565	0.737916563104	FKLSEMEAYLENIEK	112
HUMAN18033	HUMAN18033_404to501	9.23288	0.736101130766	LSPSRECWTKEGRLA	55
HUMAN18147	HUMAN18147_693to781	9.02689	0.719677919478	KSENKENETLEKRPS	12
HUMAN18844	HUMAN18844_1to219	8.90885	0.710267354479	LEAIRTPEIRGRRSS	43
HUMAN19193	HUMAN19193_294to325	9.42239	0.751210041119	QNRSKTPKNQEALRM	14
HUMAN19445	HUMAN19445_1to406	8.9477	0.713364849894	KPRKRPRENKEVPRA	95
HUMAN19661	HUMAN19661_317to1270	9.90694	0.789841486305	SEHGRCLEDLEFKFK	115
HUMAN20031	HUMAN20031_1to1608	9.08986	0.72469828141	HVESCCEETYETLDH	76
HUMAN20482	HUMAN20482_701to972	9.96065	0.794123494867	RGSLKISWNPWRHGL	199
HUMAN20498	HUMAN20498_1151to1243	9.86673	0.786635188123	TSIHNFMAHPEFRIE	18
HUMAN21240	HUMAN21240_393to835	8.88859	0.708652040158	ILREDMEQITESSNY	169
HUMAN21287	HUMAN21287_1to1092	9.30033	0.741478694236	EEEKRRREILEKRLQ	238
HUMAN21691	HUMAN21691_861to1623	9.21209	0.734443314176	KSKMGFQEMVEIKDS	77
HUMAN22200	HUMAN22200_378to530	8.93753	0.712554189443	KRDHPCLQAPELDEH	38
HUMAN22213	HUMAN22213_379to462	8.93753	0.712554189443	KRDHPCLQAPELDEH	37
HUMAN22379	HUMAN22379_369to410	9.89121	0.788587023092	ENNYVLLENLECSAP	20
HUMAN22402	HUMAN22402_90to294	8.96013	0.714355859865	ENRRSEPWSLEERKR	111
HUMAN22865	HUMAN22865_1to137	9.33733	0.744428077987	GEGDDTFENLVFDQS	45
HUMAN22902	HUMAN22902_546to590	8.78377	0.700295060027	QASHKPSEILECSET	7
HUMAN22988	HUMAN22988_56to202	9.21548	0.734713838457	KPANIRGTVKPKRRK	68
HUMAN23268	HUMAN23268_563to695	10.3195	0.822728966528	EGENRRREWKERYGH	35
HUMAN24059	HUMAN24059_1to897	8.95157	0.713673390515	GELQWCPENSETEPN	64
HUMAN24354	HUMAN24354_68to202	10.4577	0.833750816116	--QGEDPWMVESGVP	5
HUMAN25265	HUMAN25265_873to1500	10.2454	0.816825637065	KLKSTIQRSTETGMA	223
HUMAN25299	HUMAN25299_241to304	8.9918	0.716880829188	---KQTPNRTGKRLT	4
HUMAN25376	HUMAN25376_4661to5302	9.46885	0.754914049235	MEDSAGEGATEFHDY	7
HUMAN25444	HUMAN25444_1to263	9.04688	0.721271640517	TDDGGFSEIKEQEMF	195
HUMAN25701	HUMAN25701_1419to1544	9.63853	0.768441479812	GPRTRSPTILETSPR	103
HUMAN25981	HUMAN25981_59to188	8.95336	0.713815799728	LEQGEEPWIVEGEFL	8
HUMAN26180	HUMAN26180_1to716	9.25002	0.737467133923	PSKKRCSDNTEVEVS	71
HUMAN27037	HUMAN27037_1to281	9.1293	0.727842841055	MYVKSLYWALAFMAV	237
HUMAN27190	HUMAN27190_1to484	11.2454	0.8965542673	AEACDTPEHWEAVPQ	100
HUMAN27195	HUMAN27195_1to1148	11.2454	0.8965542673	AEACDTPEHWEAVPQ	100
HUMAN27211	HUMAN27211_241to516	8.97915	0.715871875503	AEPREEPCVWEQRHP	18
HUMAN27401	HUMAN27401_379to530	8.93753	0.712554189443	KRDHPCLQAPELDEH	37
HUMAN27444	HUMAN27444_379to449	8.99372	0.717033730911	KRDHPCLQAPELD--	250
HUMAN27550	HUMAN27550_1to365	8.99138	0.716846842579	HKRDISHWDKVKVLL	189
HUMAN27565	HUMAN27565_175to332	9.03274	0.720144836176	KHSGEVPAVEETVTS	18
HUMAN28136	HUMAN28136_190to243	10.5635	0.842185045451	PGGKRTPKAKEKRNK	21
HUMAN28244	HUMAN28244_410to872	9.37283	0.747258850755	GPNGGSSWMREKRYL	209
HUMAN28432	HUMAN28432_75to185	8.83577	0.704441350252	-ERGEDPWVLDRKGA	6
HUMAN28461	HUMAN28461_1to129	9.36507	0.746639944727	GSSKTFPTRKVAKEG	35
HUMAN28477	HUMAN28477_53to170	8.80437	0.701937441982	WEMQSLPEYKDKKGY	62
HUMAN28532	HUMAN28532_163to249	9.87822	0.78755122987	LLAKRMKEAKEKRQE	56
HUMAN28748	HUMAN28748_61to213	9.50141	0.757509652919	-EKGEEPWSLEDEFL	6
HUMAN28839	HUMAN28839_1362to1448	9.53548	0.760226300632	ALNQRYPENKEKRSK	20
HUMAN28922	HUMAN28922_61to299	9.46142	0.754321450515	-EQGEDPWLLEKEKG	6
HUMAN29673	HUMAN29673_1to47	8.92177	0.711297825412	AAGSRSHWAPEWKRA	48
HUMAN29774	HUMAN29774_62to222	9.07699	0.723672524503	CAGEDRPEVWEVDEQ	23
HUMAN29807	HUMAN29807_61to234	10.4113	0.830054867464	PEHGKDPWIIESELS	180
HUMAN29939	HUMAN29939_1to275	9.45237	0.753599824334	TEVSKTPEAREAPAT	72
HUMAN30079	HUMAN30079_1to234	9.79136	0.780626781493	EKPQEAPEYQETAAQ	170
HUMAN30540	HUMAN30540_250to314	10.8586	0.865711229852	ERAKEIWEITETFKS	43
