## Supplementary File 5 for "Discovering molecular features of intrinsically disordered regions by using evolution for contrastive learning": filter_29_idr_activations.txt

HUMAN02081	HUMAN02081_455to619	13.6369	0.717056571847	------QKEKRINPP	1
HUMAN02346	HUMAN02346_1137to1207	17.2258	0.905768549359	------LKRKQRKLK	1
HUMAN02576	HUMAN02576_144to241	13.4835	0.70898919981	------NRRAKSRRQ	1
HUMAN02732	HUMAN02732_1043to2302	14.7537	0.77577908909	------HRKLAIERA	1
HUMAN02814	HUMAN02814_807to838	13.453	0.707387128651	------SKKERRPVR	1
HUMAN02838	HUMAN02838_52to242	16.9332	0.890385998456	------MRRFKRKHL	1
HUMAN02893	HUMAN02893_216to307	14.0319	0.737824825845	------QKRGLAPQN	1
HUMAN03289	HUMAN03289_496to526	14.0691	0.739780929255	------RKDAVQQDG	1
HUMAN03904	HUMAN03904_617to697	14.028	0.737624291146	------KKKKGPSTV	1
HUMAN04800	HUMAN04800_225to256	14.2533	0.749466369092	------TRKPLSLAG	1
HUMAN04999	HUMAN04999_312to342	13.5528	0.712635481273	------KNKGKYGQF	1
HUMAN05545	HUMAN05545_1676to2108	15.0035	0.788917496745	------RKEKRLKRL	1
HUMAN07173	HUMAN07173_93to138	14.9845	0.787917882169	------MKHTQSGQS	1
HUMAN07272	HUMAN07272_608to805	15.8144	0.831552206769	------QRQKKAREE	1
HUMAN07480	HUMAN07480_1201to1278	14.285	0.751135285151	------NQKKLAMLN	1
HUMAN07532	HUMAN07532_805to861	14.3752	0.7558770106	------PKPKIESPK	1
HUMAN09496	HUMAN09496_2394to2444	14.5995	0.767670948184	------VKPRRQSEN	1
HUMAN10699	HUMAN10699_608to686	13.4722	0.708398377148	------RQRRAQASY	1
HUMAN11389	HUMAN11389_937to996	13.7947	0.72535296163	------LQQENKKLK	1
HUMAN11982	HUMAN11982_132to224	13.7829	0.724734959722	------RPKPPRPKP	1
HUMAN14826	HUMAN14826_118to193	13.5403	0.711977663273	------TRERAHTRR	1
HUMAN14943	HUMAN14943_553to583	15.1667	0.797497814377	------QQRSKRAAP	1
HUMAN17058	HUMAN17058_175to289	14.2477	0.749176574137	------LKGKMPIDL	1
HUMAN17897	HUMAN17897_339to460	14.8463	0.780652448344	------RKTRPQAPR	1
HUMAN18053	HUMAN18053_43to187	14.9538	0.786302321679	------MRHSKRTYC	1
HUMAN18521	HUMAN18521_364to397	15.2366	0.801172980058	------LRRMQEMIA	1
HUMAN18606	HUMAN18606_439to509	16.4865	0.866894604599	------PKGKKPAPQ	1
HUMAN20308	HUMAN20308_255to382	14.0228	0.737348436837	------KRLLRRSRS	1
HUMAN20607	HUMAN20607_61to96	14.7209	0.774058371995	------SKESRRRHR	1
HUMAN21039	HUMAN21039_1641to2083	14.8603	0.781385636099	------KRKEQGLVG	1
HUMAN21312	HUMAN21312_812to857	14.2648	0.750073238542	------ARKSSGQPG	1
HUMAN21629	HUMAN21629_51to114	13.3821	0.70365956018	------MRYKTSLVM	1
HUMAN21885	HUMAN21885_1000to1244	14.9446	0.785820466735	------RRGDQGPKT	1
HUMAN22380	HUMAN22380_70to221	15.696	0.825329613554	------MKLSMKNNI	1
HUMAN22569	HUMAN22569_405to440	16.1333	0.84832415875	------FQKKKAAAQ	1
HUMAN22577	HUMAN22577_3928to3964	14.8475	0.780714980669	------RKCQKQRKK	1
HUMAN22791	HUMAN22791_143to181	14.2098	0.747181206243	------RRAKWRKRE	1
HUMAN22839	HUMAN22839_802to845	14.9761	0.787475743024	------CRRRRLQKD	1
HUMAN23764	HUMAN23764_551to582	15.0253	0.790061081094	------VKGMKHRKT	1
HUMAN24005	HUMAN24005_477to525	16.0612	0.844534208391	------CRYRKCLQA	1
HUMAN24085	HUMAN24085_195to229	15.4979	0.814910935816	------LQRPRAGAS	1
HUMAN24291	HUMAN24291_286to320	14.1796	0.745591972514	------FKHKNQSPK	1
HUMAN25081	HUMAN25081_1415to1469	13.9279	0.732358838666	------LKLEDTEKK	1
HUMAN25446	HUMAN25446_339to385	14.2603	0.749834893599	------MRQLQECRD	1
HUMAN26847	HUMAN26847_607to741	14.4866	0.761738300362	------KRRSQKITG	1
HUMAN27542	HUMAN27542_461to522	13.4973	0.709716169435	------IRGFSLQHK	1
HUMAN29810	HUMAN29810_112to212	14.7388	0.774997058925	------MRNKRVADF	1
HUMAN30020	HUMAN30020_387to424	15.8147	0.8315723154	------FKLRKTEHE	1
HUMAN30159	HUMAN30159_131to161	14.6119	0.768322648346	------LREKQLSHS	1
HUMAN30212	HUMAN30212_297to424	14.6295	0.769251205741	------AKAKAKERN	1
HUMAN30406	HUMAN30406_894to988	13.9999	0.736145328936	------KKRKQQDQL	1
HUMAN30647	HUMAN30647_1330to1399	14.9905	0.788233502423	------RQQLQAKPR	1
HUMAN00050	HUMAN00050_300to520	14.4587	0.76026916681	------KRKHAIEEA	1
HUMAN00089	HUMAN00089_357to492	14.9511	0.786158000883	------LRKQEIISR	1
HUMAN00090	HUMAN00090_339to419	15.0677	0.79229228662	------KKQKAKVKV	1
HUMAN00097	HUMAN00097_390to428	14.9918	0.788298191036	------KKAGGRSRG	1
HUMAN00110	HUMAN00110_228to283	13.7772	0.724434383331	------RKPRGDVVK	1
HUMAN00115	HUMAN00115_1to67	13.5377	0.711839660899	------RSKARARKL	1
HUMAN00146	HUMAN00146_358to408	13.5674	0.713402367282	------PRRVAAAAS	1
HUMAN00190	HUMAN00190_1to111	13.4614	0.707828465457	------LQQPGPRPG	1
HUMAN00243	HUMAN00243_1to33	16.8179	0.884321215368	------LKKPLSAVT	1
HUMAN00311	HUMAN00311_1057to1282	14.6638	0.77105180575	------LKEKMAQMS	1
HUMAN00324	HUMAN00324_1to43	13.3417	0.701537222078	------LRLLASGCA	1
HUMAN00373	HUMAN00373_1to79	15.403	0.809921137059	------PRKKAAAAA	1
HUMAN00374	HUMAN00374_1131to1168	14.4487	0.759740776181	------LRSDQEEAE	1
HUMAN00382	HUMAN00382_2708to2965	13.5856	0.714358304508	------RNKRRHVTL	1
HUMAN00382	HUMAN00382_550to588	13.6409	0.717268991198	-------RQRKGSMS	0
HUMAN00403	HUMAN00403_1to49	15.3897	0.809223001505	------SRKQAAKSR	1
HUMAN00417	HUMAN00417_210to329	13.4624	0.707881118979	------RQSDARHVR	1
HUMAN00556	HUMAN00556_1to54	15.1765	0.798010509242	------PRPGHPRPA	1
HUMAN00612	HUMAN00612_144to241	13.8144	0.726392141567	------TRRLRQGVL	1
HUMAN00621	HUMAN00621_412to442	16.0953	0.846326734861	------KKKDEGSYT	1
HUMAN00700	HUMAN00700_219to273	14.1558	0.744342228636	------ARKAQAMCT	1
HUMAN00701	HUMAN00701_219to266	13.5227	0.711053117575	------PRHRRPRCR	1
HUMAN00711	HUMAN00711_957to1049	18.7547	0.986162353574	------RQKGKPKRK	1
HUMAN00779	HUMAN00779_1to55	14.5522	0.765186805168	------KRPKEPSGS	1
HUMAN00785	HUMAN00785_414to467	15.0401	0.790842760236	------IKSKSHLNQ	1
HUMAN00820	HUMAN00820_306to372	14.1291	0.742936479894	------RQTGKMAVL	1
HUMAN00858	HUMAN00858_1285to1328	15.3583	0.807572288522	------KRKRTHSPS	1
HUMAN00885	HUMAN00885_258to311	14.9886	0.788129699766	------KKEREKRSQ	1
HUMAN00934	HUMAN00934_1to65	14.2346	0.748484506275	------RRSLAPSQL	1
HUMAN00957	HUMAN00957_1to426	14.2035	0.746848385839	------KKRKELNAL	1
HUMAN00998	HUMAN00998_1to100	14.6846	0.772144892864	------LRRVTVAAV	1
HUMAN01095	HUMAN01095_186to239	14.4982	0.762345270104	------YKQLNQQHS	1
HUMAN01104	HUMAN01104_1to44	15.0817	0.793030137973	------HRPRRRGTR	1
HUMAN01104	HUMAN01104_428to464	14.2211	0.747775589286	------CRNNQKSSS	1
HUMAN01167	HUMAN01167_101to280	15.0004	0.788754922728	------IQRFKGEHT	1
HUMAN01176	HUMAN01176_1to151	14.1771	0.745461542219	------LRPEISSTS	1
HUMAN01188	HUMAN01188_1to38	13.763	0.723685449666	------PLKLRGKKK	1
HUMAN01202	HUMAN01202_79to128	13.53	0.711433476588	------LAAKKKLKK	1
HUMAN01234	HUMAN01234_486to649	15.8097	0.831305136386	------RPKLQRQKK	1
HUMAN01256	HUMAN01256_1097to1391	14.5526	0.765207515553	------PKRFGNQIT	1
HUMAN01256	HUMAN01256_1to256	14.2108	0.74723180377	------LKSNDCLFS	1
HUMAN01305	HUMAN01305_1to34	14.7476	0.775461864157	------TQGKKKKRA	1
HUMAN01307	HUMAN01307_376to413	13.4669	0.708116053979	------RKTSLETSN	1
HUMAN01327	HUMAN01327_1to41	13.482	0.708911172305	------SQPKKRKLE	1
HUMAN01390	HUMAN01390_1to60	14.6306	0.769305564234	------PKNSKVTQR	1
HUMAN01391	HUMAN01391_486to586	15.6672	0.823816200897	------QKLPKKRKK	1
HUMAN01470	HUMAN01470_236to351	15.8582	0.833858380881	------KRKKQRSRR	1
HUMAN01483	HUMAN01483_1083to1115	13.6251	0.716439121547	------KKEEKGDYY	1
HUMAN01526	HUMAN01526_66to118	14.6678	0.771266130657	------PRKTLGPSD	1
HUMAN01548	HUMAN01548_105to138	14.6827	0.772047458776	------KRKSREAEE	1
HUMAN01594	HUMAN01594_198to243	13.9053	0.731170022434	------QKSSLGGGK	1
HUMAN01667	HUMAN01667_1to45	14.0062	0.736477397147	------LRSCAARLR	1
HUMAN01778	HUMAN01778_359to476	15.1441	0.796307744491	------KRERMQIKR	1
HUMAN01898	HUMAN01898_1265to1297	13.3691	0.702975064395	------CRGARGSLP	1
HUMAN01912	HUMAN01912_524to604	15.7092	0.826022935072	------RKGSRKDVT	1
HUMAN01936	HUMAN01936_87to199	14.3596	0.755055715951	------LKVKGPALS	1
HUMAN01956	HUMAN01956_762to1133	15.2964	0.804319053063	------RRRAARRRR	1
HUMAN01985	HUMAN01985_251to299	14.0717	0.739917276804	------KRERQEEYI	1
HUMAN02010	HUMAN02010_1to71	14.4009	0.757229604357	------LRRLLERPC	1
HUMAN02043	HUMAN02043_361to506	15.1844	0.798430132738	------LKLSGQNAM	1
HUMAN02064	HUMAN02064_246to382	13.4824	0.708935443071	-------QRAKMKKL	0
HUMAN02129	HUMAN02129_105to141	14.6634	0.771030593903	------LRRQMWWRG	1
HUMAN02129	HUMAN02129_1to59	15.4591	0.812870937793	------PPKFKRHLN	1
HUMAN02183	HUMAN02183_1to37	13.9363	0.732798570793	------LRGPWRQLW	1
HUMAN02270	HUMAN02270_1to126	14.6414	0.76987672958	------LQWRRRHCC	1
HUMAN02339	HUMAN02339_153to197	13.4412	0.706769076597	------QKQKADEEE	1
HUMAN02406	HUMAN02406_411to440	13.7229	0.721577804404	------LPKYRGDTG	1
HUMAN02416	HUMAN02416_359to424	13.8779	0.729726764327	------PQPRMRRRL	1
HUMAN02459	HUMAN02459_265to315	16.0441	0.843630774248	------MKKVLLEME	1
HUMAN02481	HUMAN02481_413to730	14.1423	0.743630102289	------KKESRPGLV	1
HUMAN02534	HUMAN02534_377to411	13.7088	0.720839200858	------KRPKDDSTK	1
HUMAN02578	HUMAN02578_202to232	13.897	0.730735806391	------VKSEGKRKG	1
HUMAN02629	HUMAN02629_1to75	13.8836	0.730031552999	------RRRSRMLLC	1
HUMAN02644	HUMAN02644_287to328	13.7688	0.723991742724	------KRRREQEEA	1
HUMAN02656	HUMAN02656_93to695	14.9956	0.788499327489	------QKPSRKEEK	1
HUMAN02659	HUMAN02659_282to336	15.6567	0.823262386139	------VKKDKDEDQ	1
HUMAN02680	HUMAN02680_1to32	14.095	0.741143251378	------RPERPRPRG	1
HUMAN02688	HUMAN02688_4261to4476	16.4292	0.863879714082	------LKSLKKQMK	1
HUMAN02727	HUMAN02727_802to853	13.952	0.73362412787	------KKKKTKYTS	1
HUMAN02877	HUMAN02877_231to270	14.1403	0.743528405773	------ARKKGRHLE	1
HUMAN02906	HUMAN02906_57to101	13.5901	0.714595245357	------LQKIEDKKK	1
HUMAN02946	HUMAN02946_185to225	16.9753	0.892594638187	------RKKREKKKK	1
HUMAN02994	HUMAN02994_1to1435	16.2004	0.851850139452	------KRKERIARR	1
HUMAN03042	HUMAN03042_1222to1282	17.4604	0.91810572085	------MKKAKEQRH	1
HUMAN03044	HUMAN03044_1to116	14.3121	0.752559638137	------PRRGLILHT	1
HUMAN03057	HUMAN03057_132to254	14.8888	0.782882951823	------KRKKRKAAP	1
HUMAN03101	HUMAN03101_1833to1867	13.6354	0.716977340833	------AQKGVGAES	1
HUMAN03127	HUMAN03127_1to93	13.541	0.712012013428	------AKRTFSNLE	1
HUMAN03233	HUMAN03233_117to181	14.58	0.766649419713	------KRGTKGKSE	1
HUMAN03303	HUMAN03303_298to425	13.8736	0.729500805499	------RKLKGAILT	1
HUMAN03309	HUMAN03309_319to711	16.5219	0.868754326991	------PKKKGRKLL	1
HUMAN03405	HUMAN03405_162to258	13.8888	0.730301389762	------KRIAQMRQQ	1
HUMAN03417	HUMAN03417_1to232	14.4298	0.758751341286	------LKLVGGGGG	1
HUMAN03505	HUMAN03505_176to223	14.761	0.77616200556	------MKLQKNFLT	1
HUMAN03505	HUMAN03505_1to117	14.2153	0.747467992426	------LWVQRKRRR	1
HUMAN03514	HUMAN03514_615to661	13.5251	0.711180438805	------PRPTTPTAA	1
HUMAN03525	HUMAN03525_572to604	15.5349	0.8168574613	------LRRIHHRQT	1
HUMAN03555	HUMAN03555_633to684	14.5473	0.764929555104	------KNKARLKKI	1
HUMAN03560	HUMAN03560_253to290	13.4132	0.70529482813	------RTKWRRQTA	1
HUMAN03584	HUMAN03584_717to746	15.5485	0.817571292618	------LRRSLSELA	1
HUMAN03619	HUMAN03619_505to836	15.8984	0.835972645442	------RKKPNLSRR	1
HUMAN03630	HUMAN03630_1146to1222	14.6085	0.768147688215	------FKRKIPWIN	1
HUMAN03669	HUMAN03669_337to667	13.796	0.725421160478	------KQSTKTEEK	1
HUMAN03670	HUMAN03670_177to255	15.2768	0.803285740233	------MKSLASKGV	1
HUMAN03712	HUMAN03712_692to753	15.763	0.828851432121	------PRKKIANFV	1
HUMAN03731	HUMAN03731_1to70	13.4119	0.705227431622	------LRLYPGPMV	1
HUMAN03765	HUMAN03765_620to672	14.2319	0.748344999515	------KKESDLPAA	1
HUMAN03776	HUMAN03776_1to131	13.9193	0.731903711652	------LKLSGEGLR	1
HUMAN03819	HUMAN03819_155to217	13.8543	0.728490961095	------RKHGTETPA	1
HUMAN03853	HUMAN03853_1to108	14.0711	0.739890348289	------PRLPVKKIR	1
HUMAN03878	HUMAN03878_226to349	15.1104	0.794537984401	------RRAKLHGRA	1
HUMAN03933	HUMAN03933_76to115	14.4014	0.75725497834	------RHRKKPRDK	1
HUMAN04154	HUMAN04154_827to870	13.9234	0.732124254689	------NRQRKLTSG	1
HUMAN04165	HUMAN04165_316to349	14.4021	0.757294343116	------HKEARQRRK	1
HUMAN04168	HUMAN04168_1027to1103	14.8216	0.779350702844	------PKQKEKNTS	1
HUMAN04192	HUMAN04192_41to80	15.3886	0.809167539796	------RRRRRQRRS	1
HUMAN04361	HUMAN04361_218to259	16.5097	0.868112956949	------RRGLKRKSL	1
HUMAN04426	HUMAN04426_485to592	15.3739	0.808390223374	------LKLDKIKEC	1
HUMAN04595	HUMAN04595_683to716	16.7015	0.878199967646	------KKKAYQAIE	1
HUMAN04652	HUMAN04652_411to495	14.223	0.74787307352	------QKKQRQWIG	1
HUMAN04715	HUMAN04715_218to276	15.5476	0.817525458981	------AKKFAETQP	1
HUMAN04806	HUMAN04806_128to207	13.8099	0.726152793701	------KKDSAVKPD	1
HUMAN04810	HUMAN04810_468to582	13.5559	0.712795748564	------KKRHRPSAG	1
HUMAN04865	HUMAN04865_635to671	14.1721	0.745197371977	------VRKAQSSDS	1
HUMAN04931	HUMAN04931_401to431	14.8551	0.78111389378	------RRGGARARP	1
HUMAN04967	HUMAN04967_260to307	13.4129	0.705279583682	------RKKPFHWLP	1
HUMAN05005	HUMAN05005_399to451	14.314	0.752661134069	------SKQRDLKIS	1
HUMAN05041	HUMAN05041_660to705	14.6085	0.768143626371	------RRRLRRRPA	1
HUMAN05194	HUMAN05194_45to81	14.8006	0.778246382979	------KKKPKGLVG	1
HUMAN05237	HUMAN05237_134to247	13.6286	0.716622756973	------KKTSNSQKY	1
HUMAN05268	HUMAN05268_190to943	14.7527	0.775729143464	------FRKLQCDSQ	1
HUMAN05340	HUMAN05340_1to59	14.0956	0.741173940859	------RQLKGKPKK	1
HUMAN05341	HUMAN05341_1to2558	13.9232	0.73211101609	------KRKVVNTHK	1
HUMAN05361	HUMAN05361_1to952	14.2484	0.749209971514	------WRAKLRRGT	1
HUMAN05365	HUMAN05365_94to282	13.3157	0.700168180363	------RRDLPRSRQ	1
HUMAN05368	HUMAN05368_140to339	13.4757	0.708579605556	------QKTKEQRKS	1
HUMAN05375	HUMAN05375_1to330	14.0419	0.738352815304	------IHVRRHETR	1
HUMAN05382	HUMAN05382_792to850	13.4531	0.707393747951	------KKGFQEDAE	1
HUMAN05390	HUMAN05390_1to39	13.3196	0.700370420034	------HKTASQRLF	1
HUMAN05406	HUMAN05406_1to44	13.6575	0.718142187175	------PVKKKRKSP	1
HUMAN05425	HUMAN05425_82to345	14.3779	0.756022986221	------RKRMKANIK	1
HUMAN05429	HUMAN05429_1to83	14.5051	0.762709732768	------SRRKISSES	1
HUMAN05541	HUMAN05541_1to46	15.3094	0.805000138905	------PKGRQKVPH	1
HUMAN05544	HUMAN05544_1004to1255	15.2405	0.801378027916	------LQARKLKLE	1
HUMAN05559	HUMAN05559_180to215	13.7116	0.720984925748	------VKCVRRKKE	1
HUMAN05615	HUMAN05615_1to62	15.2395	0.801324421616	------PPKNKEKGK	1
HUMAN05635	HUMAN05635_859to889	13.7165	0.72124167435	------IHPRRRRAA	1
HUMAN05643	HUMAN05643_1to778	13.937	0.732835979866	------SKRKLIPKL	1
HUMAN05686	HUMAN05686_492to910	14.1414	0.743582563681	------RRRARVHLG	1
HUMAN05687	HUMAN05687_267to416	15.872	0.834581790125	------KRKQKKLEK	1
HUMAN05695	HUMAN05695_34to88	13.5363	0.711769456203	------QQKREEQRR	1
HUMAN05716	HUMAN05716_31to80	15.6776	0.824362493723	------KKPKKRPNS	1
HUMAN05757	HUMAN05757_299to336	14.2336	0.748431902899	------VRKSMSHQA	1
HUMAN05759	HUMAN05759_1to51	13.8376	0.727608488069	------SRPRKRLAG	1
HUMAN05763	HUMAN05763_1to72	15.2632	0.802572510669	------PKRRDILAI	1
HUMAN05789	HUMAN05789_136to573	14.9	0.783470866004	------LKAHQGTGA	1
HUMAN05806	HUMAN05806_1to194	13.531	0.711491094584	------PPRKKRRQP	1
HUMAN05864	HUMAN05864_1to35	13.6342	0.716917065087	------RKPAAGFLP	1
HUMAN06064	HUMAN06064_1019to1055	13.7025	0.720506230015	------QQRLQAEFS	1
HUMAN06100	HUMAN06100_300to332	13.7978	0.725516237694	------PRSQSREDS	1
HUMAN06101	HUMAN06101_283to315	13.5546	0.712727850594	------PNKPQKERK	1
HUMAN06101	HUMAN06101_649to702	14.1286	0.742910955473	------KKFQGKDTK	1
HUMAN06104	HUMAN06104_602to640	13.8994	0.730860319433	------KKSHGKDTK	1
HUMAN06232	HUMAN06232_1to77	13.491	0.709383649908	------RRYLRVVVL	1
HUMAN06255	HUMAN06255_239to339	16.2525	0.854588222881	------MKWRNSKEK	1
HUMAN06259	HUMAN06259_1to36	15.0349	0.790565752565	------KKKTVCTLN	1
HUMAN06267	HUMAN06267_428to522	14.236	0.748558772814	------TKRQKNMLH	1
HUMAN06308	HUMAN06308_558to619	13.8124	0.726286834523	------KRKEEKAML	1
HUMAN06414	HUMAN06414_281to371	13.56	0.713013884583	------KRQVSRPAA	1
HUMAN06426	HUMAN06426_1012to1046	15.4261	0.811137784438	------KKKKLDDAK	1
HUMAN06536	HUMAN06536_639to671	13.5309	0.711485628647	------AKNKKTRKQ	1
HUMAN06617	HUMAN06617_308to379	14.2503	0.749310514668	------LRHRGLRPR	1
HUMAN06629	HUMAN06629_529to574	16.5805	0.871839622788	------QKKRRKKKK	1
HUMAN06636	HUMAN06636_1013to1084	16.4811	0.866608570609	------LRRLKTVLA	1
HUMAN06636	HUMAN06636_651to816	14.0266	0.737547918466	------KRGRPRNTE	1
HUMAN06718	HUMAN06718_1to35	15.1136	0.794706475671	------SKRYLQKAT	1
HUMAN06727	HUMAN06727_1to85	14.2646	0.750064312516	------RKQGVSSKR	1
HUMAN06734	HUMAN06734_113to272	14.4238	0.758434567669	------KKECKKSNS	1
HUMAN06799	HUMAN06799_572to616	15.348	0.807028202129	------LKRLSSWKS	1
HUMAN06826	HUMAN06826_486to638	15.2689	0.80287348823	------KQKLPRKRK	1
HUMAN06878	HUMAN06878_1to62	15.2145	0.800009587956	------PKNSKVVKR	1
HUMAN06996	HUMAN06996_570to610	15.1842	0.79841925101	------KKKHVLSYK	1
HUMAN07071	HUMAN07071_1to46	15.2481	0.8017799498	------ARRGKKPVV	1
HUMAN07081	HUMAN07081_879to950	14.3861	0.75645183662	------PQRKVPEKP	1
HUMAN07096	HUMAN07096_361to416	14.2568	0.74965461797	------HKPSQHNPK	1
HUMAN07323	HUMAN07323_1294to1414	15.4504	0.812415660341	------LKENKRQLS	1
HUMAN07329	HUMAN07329_314to363	15.0706	0.792445282711	------QRKMTGEPD	1
HUMAN07330	HUMAN07330_314to381	15.3457	0.806910408679	------QRKITGEPD	1
HUMAN07382	HUMAN07382_950to1078	16.3098	0.857603915737	------LKYRHKQVP	1
HUMAN07388	HUMAN07388_540to581	16.6411	0.875025612177	------KKKSRRKPA	1
HUMAN07398	HUMAN07398_1to39	14.5066	0.762788412173	------RRRAARGPG	1
HUMAN07416	HUMAN07416_1281to1310	14.2116	0.747273475272	------LQARQRLAR	1
HUMAN07444	HUMAN07444_189to358	14.3734	0.75578343777	------RRRQRALPQ	1
HUMAN07453	HUMAN07453_462to510	13.5336	0.711625486431	------KKEKTSQLQ	1
HUMAN07457	HUMAN07457_223to261	13.3745	0.703258891951	------KRAQTQKNH	1
HUMAN07483	HUMAN07483_95to127	13.7483	0.722915153714	------YKPLDITPP	1
HUMAN07484	HUMAN07484_1to46	14.0885	0.740803962112	------HQKTPEIYS	1
HUMAN07489	HUMAN07489_540to609	14.1052	0.741679063646	-------RKNKQTDG	0
HUMAN07572	HUMAN07572_226to349	14.5386	0.764469212884	------KQKMNTRPM	1
HUMAN07604	HUMAN07604_161to333	13.7404	0.722497335481	------HQKHQLETT	1
HUMAN07609	HUMAN07609_383to443	15.0406	0.790866078224	------LRNAQSEQL	1
HUMAN07609	HUMAN07609_493to561	14.1159	0.742242907646	------NKKSELEQA	1
HUMAN07630	HUMAN07630_404to455	14.0146	0.736914972987	------FKETILRIK	1
HUMAN07696	HUMAN07696_437to799	13.3885	0.703995188772	------RRFGRPAKC	1
HUMAN07701	HUMAN07701_213to258	13.9828	0.735246608537	------RREVVRKIV	1
HUMAN07727	HUMAN07727_525to874	14.0565	0.739122208624	------KQKTHVHIG	1
HUMAN07745	HUMAN07745_1to32	13.5036	0.7100475356	------KRGGRDSDR	1
HUMAN07756	HUMAN07756_1to224	13.7375	0.722346244946	------ARRRSQRVC	1
HUMAN07758	HUMAN07758_646to683	16.2707	0.855546817857	------RKRSKRRDA	1
HUMAN07759	HUMAN07759_636to779	16.4798	0.866544283166	------RRRYKKKQV	1
HUMAN07761	HUMAN07761_474to572	14.3141	0.752665797666	------PKPDKWELL	1
HUMAN07776	HUMAN07776_244to273	14.9507	0.786141051464	------IKAAQHQAN	1
HUMAN07941	HUMAN07941_1to57	17.2036	0.904600443513	------PKRGKKGAV	1
HUMAN08292	HUMAN08292_1197to1431	15.1968	0.799080077783	------PKQRSRRLS	1
HUMAN08292	HUMAN08292_667to774	16.5322	0.86930031894	------IRKRKEEKL	1
HUMAN08310	HUMAN08310_484to520	13.39	0.704073467008	------IREKHRLWH	1
HUMAN08322	HUMAN08322_329to391	15.1551	0.796885529137	------YKKLEEEIQ	1
HUMAN08323	HUMAN08323_263to389	14.2559	0.749604872928	------QKRFKCEKQ	1
HUMAN08362	HUMAN08362_354to517	13.3849	0.703806990041	------RREPAVAVA	1
HUMAN08382	HUMAN08382_1to30	13.7463	0.722809545793	------AKNRRDRNS	1
HUMAN08383	HUMAN08383_1to196	13.4503	0.707242858001	------LSRKKTKNE	1
HUMAN08385	HUMAN08385_1328to1428	13.3566	0.702317798004	------LQGKIEKLQ	1
HUMAN08385	HUMAN08385_1584to1697	14.1402	0.743523090274	------IKNQQLDLE	1
HUMAN08390	HUMAN08390_210to280	13.7193	0.721388000994	------KRRRPQPYP	1
HUMAN08410	HUMAN08410_141to178	16.2691	0.855461870175	------LKKPRDPTK	1
HUMAN08477	HUMAN08477_179to246	15.4361	0.811664219364	------RRQRDRAAA	1
HUMAN08502	HUMAN08502_33to117	13.8079	0.726048288996	------PRRSADRRE	1
HUMAN08503	HUMAN08503_1008to1105	13.9599	0.734042648149	------SQKSQQEVK	1
HUMAN08516	HUMAN08516_937to1126	15.4866	0.814318558621	------IKSNKPVMA	1
HUMAN08546	HUMAN08546_208to247	16.0305	0.842916692199	------KKKILKEKS	1
HUMAN08575	HUMAN08575_31to66	15.2239	0.800502775944	------RRRSKTSPV	1
HUMAN08576	HUMAN08576_1to69	15.1852	0.798467642104	------RKIRANAIA	1
HUMAN08580	HUMAN08580_254to287	15.9023	0.836177342277	------KKKTLEMLE	1
HUMAN08582	HUMAN08582_144to303	13.9796	0.73507475747	------PKLKSFHHS	1
HUMAN08583	HUMAN08583_180to272	13.3862	0.703872430847	------SKRHSRSRS	1
HUMAN08585	HUMAN08585_313to349	14.0553	0.739057419719	------PKDKTKMIY	1
HUMAN08609	HUMAN08609_176to731	13.3515	0.702048512849	------KKASNGNAR	1
HUMAN08615	HUMAN08615_106to190	13.357	0.702336703125	------PQIRKARPQ	1
HUMAN08636	HUMAN08636_1to106	14.4533	0.759986693201	------PSKGKDKKK	1
HUMAN08655	HUMAN08655_1to50	13.8741	0.729527884453	------GKQKKTRKY	1
HUMAN08789	HUMAN08789_726to802	13.718	0.721320454048	------KREGFCLQN	1
HUMAN08808	HUMAN08808_401to456	16.6874	0.877459408397	------LKKEAAKKL	1
HUMAN08825	HUMAN08825_721to804	14.9065	0.783815470768	------QRKSRVSEL	1
HUMAN08827	HUMAN08827_120to153	14.8982	0.783380402239	------RKPLRKDEN	1
HUMAN08839	HUMAN08839_1to130	16.0815	0.845600617721	------MKRAAAAAV	1
HUMAN08885	HUMAN08885_1to95	14.2755	0.750637483711	------HRKEPGARL	1
HUMAN08938	HUMAN08938_289to419	14.538	0.764441381737	------RKTEKRALG	1
HUMAN08983	HUMAN08983_1to121	15.7144	0.826295580023	------LRKLTIEQI	1
HUMAN09010	HUMAN09010_1107to1238	16.7496	0.880730044591	------RKRRKERER	1
HUMAN09020	HUMAN09020_342to389	13.4611	0.707813722471	------LKAAEAESK	1
HUMAN09020	HUMAN09020_665to707	15.6625	0.823566322326	------TRKIRKLLS	1
HUMAN09168	HUMAN09168_589to687	13.5109	0.710433109818	------PRTKVRVRF	1
HUMAN09174	HUMAN09174_344to399	14.2895	0.751371724537	------RKPTTTKKT	1
HUMAN09179	HUMAN09179_1556to1610	14.3706	0.755635004984	------KKRVPKKPE	1
HUMAN09187	HUMAN09187_1to81	16.4865	0.866893601674	------LQKPRNRGR	1
HUMAN09230	HUMAN09230_1004to1084	15.6673	0.823822318735	------MRLSKTERD	1
HUMAN09241	HUMAN09241_147to186	13.4715	0.708358260179	------RMKSKRWQK	1
HUMAN09255	HUMAN09255_418to581	16.2219	0.852984045582	------KQKSIIKLS	1
HUMAN09264	HUMAN09264_48to382	14.2821	0.750981637159	------RRPKPVVDP	1
HUMAN09310	HUMAN09310_401to505	14.8529	0.780995799452	------RKRDMGHDG	1
HUMAN09321	HUMAN09321_1to232	13.8353	0.727488989647	------LSRPKPGES	1
HUMAN09403	HUMAN09403_1to84	14.5912	0.767234676145	------RRRGEIDMA	1
HUMAN09412	HUMAN09412_212to249	13.9643	0.734273621598	------KQEKQSKAK	1
HUMAN09449	HUMAN09449_691to1072	15.8041	0.831014338507	------VRKNRKIHK	1
HUMAN09480	HUMAN09480_1107to1192	14.9773	0.787537723741	------QKKARPPSS	1
HUMAN09485	HUMAN09485_119to179	15.2783	0.803363717591	------RKKLEEKDR	1
HUMAN09529	HUMAN09529_166to228	14.4278	0.758641771814	------QRKAEEQKK	1
HUMAN09574	HUMAN09574_40to81	13.6547	0.717995459361	------LKELRVLSN	1
HUMAN09621	HUMAN09621_1to37	13.55	0.712488402435	------LRLSERNMK	1
HUMAN09673	HUMAN09673_1to32	14.086	0.740670272313	------PKKKPTPIQ	1
HUMAN09680	HUMAN09680_1to120	14.1813	0.74568203511	------FRSKRSGLV	1
HUMAN09719	HUMAN09719_1331to1363	14.9126	0.784134250233	------LKQALNGLS	1
HUMAN09720	HUMAN09720_294to462	13.4499	0.707223752295	------KPPKKKPAK	1
HUMAN09765	HUMAN09765_492to534	13.9728	0.734720925803	------IKQSCEEEN	1
HUMAN09855	HUMAN09855_243to359	13.6524	0.717869742809	------RCKDKKKSI	1
HUMAN09868	HUMAN09868_181to242	13.982	0.735200724753	------RKTQDRQKG	1
HUMAN10020	HUMAN10020_498to537	14.9299	0.785046911279	------KKAKKVKKE	1
HUMAN10067	HUMAN10067_441to620	13.6651	0.718540548678	------LEKERAKQE	1
HUMAN10072	HUMAN10072_653to710	14.3093	0.75241466544	------KRYIKNHEG	1
HUMAN10077	HUMAN10077_1051to1127	13.4911	0.709391623156	-------QRKKVEEE	0
HUMAN10077	HUMAN10077_1327to1463	14.2561	0.749615854948	------KKGAVTGGE	1
HUMAN10077	HUMAN10077_1557to1828	15.089	0.793411249179	------KKRSQEEEE	1
HUMAN10077	HUMAN10077_1to259	14.5392	0.764502961284	------MRNKDKSQE	1
HUMAN10166	HUMAN10166_625to693	15.4283	0.81125066356	------LRKQLEHLQ	1
HUMAN10229	HUMAN10229_472to771	13.9632	0.734215201262	------KRRSLRLYA	1
HUMAN10249	HUMAN10249_111to259	16.4508	0.86501973805	------LQRRGRKVD	1
HUMAN10303	HUMAN10303_1to56	15.2632	0.802569552043	------SRKKTPKSK	1
HUMAN10449	HUMAN10449_133to322	15.6381	0.822286189844	------RKHRQRGSE	1
HUMAN10522	HUMAN10522_275to490	14.8662	0.781696993925	------TKRSLLNKK	1
HUMAN10534	HUMAN10534_112to423	14.3413	0.754095817174	------KRRLNQSTC	1
HUMAN10536	HUMAN10536_453to543	14.9464	0.78591278591	------FRKEDSSKR	1
HUMAN10567	HUMAN10567_154to183	13.4917	0.709422262491	------IKLKPLDKV	1
HUMAN10581	HUMAN10581_269to306	14.8967	0.783299315815	------RKQPVKVVY	1
HUMAN10611	HUMAN10611_1to143	13.3892	0.704030341266	------SRRAPGSRL	1
HUMAN10683	HUMAN10683_1to81	15.8683	0.834391033938	------KKYRKISIG	1
HUMAN10757	HUMAN10757_250to318	14.2313	0.748310699507	------HKRKVFEQG	1
HUMAN10834	HUMAN10834_134to254	13.3963	0.704405936389	------RRPPTPEAQ	1
HUMAN10876	HUMAN10876_1to82	13.9538	0.733719856987	------PKRKVTFQG	1
HUMAN10903	HUMAN10903_224to600	14.4845	0.761624167585	------KRKKALDLH	1
HUMAN10940	HUMAN10940_1to40	14.4064	0.757517995219	------AQKGVLGPG	1
HUMAN10967	HUMAN10967_58to187	13.9469	0.733357851488	------QRKEPWNVK	1
HUMAN11037	HUMAN11037_936to1006	15.4965	0.814838825564	------RKRRNSGSS	1
HUMAN11045	HUMAN11045_186to501	14.2887	0.751330454205	------KKENKMTWA	1
HUMAN11047	HUMAN11047_168to483	15.9155	0.836868758238	------RRRLKKENK	1
HUMAN11153	HUMAN11153_666to700	13.3775	0.703415699154	------VRRGGAKPP	1
HUMAN11169	HUMAN11169_205to248	14.1571	0.744410728361	------GKKAKKHML	1
HUMAN11203	HUMAN11203_1to75	15.3162	0.805358082561	------RRRLRLRRD	1
HUMAN11234	HUMAN11234_285to450	13.5698	0.71352813398	------HRPPQEAKG	1
HUMAN11282	HUMAN11282_688to1025	14.4637	0.760530378424	------KKSQSQRFT	1
HUMAN11330	HUMAN11330_104to204	15.1066	0.794336145901	------KQEPQKVKV	1
HUMAN11330	HUMAN11330_349to412	15.6574	0.823298792289	------LRLSQKARQ	1
HUMAN11357	HUMAN11357_3215to3254	13.9341	0.732682883483	------HQKKAASHV	1
HUMAN11551	HUMAN11551_1to30	15.557	0.818020051063	------GKKGKKEKK	1
HUMAN11562	HUMAN11562_1to83	14.8094	0.778710636603	------SRRKQSNPR	1
HUMAN11584	HUMAN11584_1333to1515	13.5864	0.714400828496	------LKSIDFHRR	1
HUMAN11648	HUMAN11648_1to145	13.9384	0.732913154886	------SRRALRRLR	1
HUMAN11730	HUMAN11730_1to34	14.6643	0.771077982072	------RRQVMAALV	1
HUMAN11737	HUMAN11737_207to247	13.4446	0.706946193015	------IRGPPTRQD	1
HUMAN11741	HUMAN11741_382to506	16.8512	0.886073123406	------RRKKRERVR	1
HUMAN11744	HUMAN11744_1262to1309	15.9247	0.837353270932	------RRHQLQEAS	1
HUMAN11828	HUMAN11828_351to466	14.3238	0.753176687267	------RKQGDLPPP	1
HUMAN11975	HUMAN11975_442to797	13.3227	0.700534347998	------SQRIQLESE	1
HUMAN11986	HUMAN11986_84to121	15.4499	0.81239078782	------LKRKYWWKN	1
HUMAN12031	HUMAN12031_1900to1938	15.1289	0.795507360812	------CRRVQHELE	1
HUMAN12037	HUMAN12037_19to128	13.7049	0.720633300514	------LWRFLPRGL	1
HUMAN12051	HUMAN12051_1to66	14.37	0.755606822813	------KKQFNRMRQ	1
HUMAN12052	HUMAN12052_189to235	14.0465	0.738596676329	------QRRGKHQPW	1
HUMAN12052	HUMAN12052_784to826	14.4823	0.761509934516	------KRELRQVRA	1
HUMAN12131	HUMAN12131_308to507	14.0709	0.739876407642	------YRSGRSVQN	1
HUMAN12144	HUMAN12144_67to103	17.4721	0.918719911646	------PQKTKRKRK	1
HUMAN12158	HUMAN12158_97to187	13.3286	0.700847410796	------LPPRRGIQG	1
HUMAN12191	HUMAN12191_17to50	14.8757	0.782193591856	------KRERKQSFM	1
HUMAN12191	HUMAN12191_97to129	14.6588	0.770788738726	------CRKICKQKR	1
HUMAN12264	HUMAN12264_1to497	13.476	0.708598360239	------WRVKKLSLS	1
HUMAN12267	HUMAN12267_2183to2235	14.9192	0.784485374005	------LKSATGSEV	1
HUMAN12269	HUMAN12269_482to518	13.9561	0.733841511696	------AKASRKKLK	1
HUMAN12289	HUMAN12289_262to295	14.5971	0.76754803982	------KKLKMRQAF	1
HUMAN12308	HUMAN12308_221to252	13.5081	0.710285028056	------RKPPLFNMN	1
HUMAN12311	HUMAN12311_134to306	16.6849	0.877326520937	------RRKQRKKKA	1
HUMAN12341	HUMAN12341_333to932	15.8211	0.83190493522	------PKKTGKIPR	1
HUMAN12395	HUMAN12395_328to360	14.5071	0.762813786156	------IKNKLKEIL	1
HUMAN12443	HUMAN12443_352to533	14.3238	0.753176687267	------RKQGDLPPP	1
HUMAN12470	HUMAN12470_231to265	15.0413	0.790902684959	------KKGGQPPGT	1
HUMAN12479	HUMAN12479_352to447	15.6107	0.820845589485	------RKKGDLPPP	1
HUMAN12482	HUMAN12482_352to449	15.6107	0.820845589485	------RKKGDLPPP	1
HUMAN12484	HUMAN12484_352to449	15.6107	0.820845589485	------RKKGDLPPP	1
HUMAN12548	HUMAN12548_1to67	13.5151	0.710650593937	------KQEGSARRR	1
HUMAN12556	HUMAN12556_129to159	14.5114	0.763038591622	------SKRVAKRKL	1
HUMAN12637	HUMAN12637_402to440	14.5562	0.765398321887	------CKLPPQPCA	1
HUMAN12650	HUMAN12650_1to100	14.7638	0.7763110401	------RPKRLGRCC	1
HUMAN12703	HUMAN12703_1311to1384	13.8505	0.728289222887	------YKGSYHTNE	1
HUMAN12743	HUMAN12743_223to254	13.4139	0.705329077993	------RMKWKRVKG	1
HUMAN12778	HUMAN12778_342to826	14.2089	0.747131561494	------RRCLKPRQQ	1
HUMAN12808	HUMAN12808_308to359	15.0195	0.789756091837	------LRLESKRLG	1
HUMAN12923	HUMAN12923_83to124	13.4608	0.707798829046	-------KKNDWKHN	0
HUMAN12954	HUMAN12954_1to444	13.7265	0.721768309861	------MKTEPRGPG	1
HUMAN12966	HUMAN12966_171to264	14.9454	0.785862739991	------KKREAKQRA	1
HUMAN13070	HUMAN13070_1to510	13.8063	0.725962388536	------VKTNKPGAK	1
HUMAN13082	HUMAN13082_1to54	13.5825	0.714197034293	------PKFKQRRRK	1
HUMAN13097	HUMAN13097_1to65	13.494	0.709542212228	------RRRRRRDGF	1
HUMAN13134	HUMAN13134_1to317	14.0867	0.740708684311	------FRNSLKMLL	1
HUMAN13180	HUMAN13180_627to685	14.3395	0.754002896245	------KAKAKQMPV	1
HUMAN13181	HUMAN13181_250to313	14.2203	0.747733566761	------PKYKTRKAM	1
HUMAN13230	HUMAN13230_62to94	13.8801	0.729845861579	------AKQIQNLQK	1
HUMAN13265	HUMAN13265_1to40	14.1846	0.745858800505	------PRRGYSKPG	1
HUMAN13465	HUMAN13465_426to1123	14.5464	0.764878857284	------SKKSPEGLI	1
HUMAN13494	HUMAN13494_385to567	15.34	0.806607525562	------LRRQVFELT	1
HUMAN13605	HUMAN13605_411to465	16.2191	0.852835512504	------RKKPKEPQP	1
HUMAN13682	HUMAN13682_396to1087	14.7486	0.775511609199	------PKKFLTLGS	1
HUMAN13689	HUMAN13689_1to47	14.6224	0.768875259594	------KQPNRKRKL	1
HUMAN13767	HUMAN13767_265to1024	13.4031	0.704764782677	------PKNPQNTNP	1
HUMAN13781	HUMAN13781_212to436	13.6249	0.716426936017	------QKRTFEDSK	1
HUMAN13810	HUMAN13810_1to45	15.3199	0.805551596791	------SRRKQAKPR	1
HUMAN13848	HUMAN13848_162to600	14.3686	0.755529296771	------QKRMHLNPD	1
HUMAN13871	HUMAN13871_444to589	15.3982	0.809668650885	------IKQFKDKKK	1
HUMAN14005	HUMAN14005_1182to1251	15.789	0.830220523982	------RKRLKAEEQ	1
HUMAN14011	HUMAN14011_1113to1165	14.1806	0.74564828671	------IKDPDLKEM	1
HUMAN14031	HUMAN14031_1to92	13.9547	0.733770103491	------LRMKLPLKP	1
HUMAN14062	HUMAN14062_1to353	15.1128	0.794661594812	------KKISLKTLR	1
HUMAN14064	HUMAN14064_417to471	13.4141	0.705342868201	------YHKLRRSSS	1
HUMAN14142	HUMAN14142_1to32	13.8022	0.725749267138	------RRRLWLGLA	1
HUMAN14161	HUMAN14161_342to398	13.9543	0.733747788427	------PRRPRRPRR	1
HUMAN14183	HUMAN14183_1229to1352	14.4967	0.762264885727	------KRRQAPALG	1
HUMAN14183	HUMAN14183_616to677	14.512	0.763072691045	------KRKRDRGAG	1
HUMAN14233	HUMAN14233_1to810	13.3851	0.703816417529	------LRSTGFFRA	1
HUMAN14251	HUMAN14251_1to74	13.827	0.727050410883	------VQKKPAELQ	1
HUMAN14258	HUMAN14258_329to1537	17.6715	0.929207389987	------LKNPKLREE	1
HUMAN14269	HUMAN14269_1to88	14.5468	0.76490102191	------VKSSLQRIL	1
HUMAN14354	HUMAN14354_68to125	13.8141	0.726374991563	------KKNSEPAPQ	1
HUMAN14356	HUMAN14356_1to41	13.6471	0.717594189378	------LARRKPVLP	1
HUMAN14462	HUMAN14462_83to120	15.1229	0.795192392459	------LREKRQTEG	1
HUMAN14482	HUMAN14482_179to208	13.6786	0.719251120492	------ARRVKKARE	1
HUMAN14520	HUMAN14520_179to316	15.5156	0.815843555053	------LRGVRRAPA	1
HUMAN14524	HUMAN14524_77to230	14.2165	0.747535238495	------MKESIKKFR	1
HUMAN14554	HUMAN14554_1to128	13.9923	0.735742253689	------AKSSQRKQR	1
HUMAN14583	HUMAN14583_53to168	14.5716	0.766206377936	------FKRSLMSGL	1
HUMAN14597	HUMAN14597_126to291	13.3678	0.702908871396	------RKEVSRCRK	1
HUMAN14602	HUMAN14602_319to473	15.5657	0.818475729685	------LRLKAQRQA	1
HUMAN14690	HUMAN14690_296to347	14.0929	0.741035437024	------KRERYISEC	1
HUMAN14827	HUMAN14827_1to668	14.7492	0.775541947657	------TKRKKLRTS	1
HUMAN14855	HUMAN14855_236to321	14.0105	0.736704258607	------RRSRRPPPA	1
HUMAN14885	HUMAN14885_676to1337	17.5222	0.921356699729	------RKKRKPQAE	1
HUMAN14956	HUMAN14956_121to159	16.0667	0.844822649399	------MRKEAVQRG	1
HUMAN14966	HUMAN14966_65to102	13.8063	0.725966450379	------KKNAAKKRD	1
HUMAN14968	HUMAN14968_519to727	14.0967	0.741232662073	------RRPAPRRLE	1
HUMAN14968	HUMAN14968_882to1143	14.2749	0.750606192475	------RREAFKRHE	1
HUMAN15001	HUMAN15001_1to164	15.6405	0.82241105391	------PKKFQGENT	1
HUMAN15019	HUMAN15019_85to139	13.3321	0.701027385548	------AKGRGRGGL	1
HUMAN15081	HUMAN15081_1275to1311	14.1769	0.74545371941	------RRSHRMRRH	1
HUMAN15288	HUMAN15288_537to591	15.3755	0.808478580999	------RRKKNVTES	1
HUMAN15348	HUMAN15348_227to285	13.338	0.701338693228	-------RNRKGQVP	0
HUMAN15455	HUMAN15455_1to35	14.4418	0.759382982963	------NRKDSKRKS	1
HUMAN15475	HUMAN15475_1to97	14.2627	0.74996076059	------SRRLLPRAE	1
HUMAN15478	HUMAN15478_533to566	14.472	0.760965848123	------RRRTLHRKD	1
HUMAN15493	HUMAN15493_48to297	13.9769	0.734933395301	------RRPKPLVDP	1
HUMAN15504	HUMAN15504_536to694	14.0696	0.739810064204	------RKAALEMQN	1
HUMAN15561	HUMAN15561_1to36	14.0999	0.741401002904	------LSKGLKRKR	1
HUMAN15571	HUMAN15571_1to37	14.7054	0.773238682025	------PRPGTSGRR	1
HUMAN15574	HUMAN15574_201to594	13.8419	0.727836803769	------RREKECGVT	1
HUMAN15664	HUMAN15664_60to99	14.9733	0.78732530439	------PRRKFMTVS	1
HUMAN15752	HUMAN15752_475to573	15.961	0.839262036319	------RRPSRKTTE	1
HUMAN15781	HUMAN15781_541to610	14.3018	0.752016705107	------LKPPSPPKS	1
HUMAN15853	HUMAN15853_216to268	14.0989	0.741347647335	------QQKRHQGSL	1
HUMAN16037	HUMAN16037_769to803	14.8952	0.783222792697	------KRRFRGSGK	1
HUMAN16040	HUMAN16040_616to734	17.0571	0.896899590135	------LKRKKGPGA	1
HUMAN16124	HUMAN16124_375to428	13.619	0.716115628338	------KKSARPAAG	1
HUMAN16144	HUMAN16144_389to442	13.619	0.716115628338	------KKSARPAAG	1
HUMAN16146	HUMAN16146_506to560	16.6832	0.877239467114	------RKKSARPAV	1
HUMAN16147	HUMAN16147_372to421	14.403	0.757341530701	------TRRKKAAQP	1
HUMAN16401	HUMAN16401_126to350	13.884	0.730052413823	------KKWSIVNLL	1
HUMAN16402	HUMAN16402_124to351	13.4599	0.707748131226	-------RPKKWSVV	0
HUMAN16434	HUMAN16434_63to198	13.4684	0.708196839525	------HRQELWMAT	1
HUMAN16507	HUMAN16507_182to215	14.3022	0.752039521633	------KRSKNIKKK	1
HUMAN16512	HUMAN16512_1to31	13.7411	0.72253559704	------LPRPKAPAS	1
HUMAN16596	HUMAN16596_465to520	16.4522	0.865092750934	------VKKTQRRKN	1
HUMAN16599	HUMAN16599_1to57	19.0179	1.0	------FRKGKKRHS	1
HUMAN16603	HUMAN16603_696to823	15.1736	0.797857763882	------KKLDKQYES	1
HUMAN16621	HUMAN16621_1350to1388	13.4088	0.705062300149	------KKPPAPDPF	1
HUMAN16632	HUMAN16632_454to485	16.655	0.875754637797	------PKRSRLETR	1
HUMAN16690	HUMAN16690_331to397	15.2981	0.804404351768	------FRGGKQIDS	1
HUMAN16690	HUMAN16690_684to755	14.7032	0.773127056559	------QKKKLEDEA	1
HUMAN16703	HUMAN16703_296to327	13.6004	0.715136623854	------AKKLSHAIS	1
HUMAN16744	HUMAN16744_578to635	14.6015	0.767779013269	------QKRLHCRSY	1
HUMAN16800	HUMAN16800_352to480	14.2782	0.750776438863	------AKGRRKNIT	1
HUMAN16893	HUMAN16893_325to373	13.4611	0.707813722471	------LKAAEAESK	1
HUMAN16957	HUMAN16957_652to694	15.4547	0.812641619169	------RRKDFSAYT	1
HUMAN16974	HUMAN16974_402to540	16.3955	0.862109251946	------KQKTRLRAM	1
HUMAN17014	HUMAN17014_337to403	16.0124	0.841968327051	------RKGRKTVES	1
HUMAN17061	HUMAN17061_1to926	13.8188	0.726621309753	------SRRRKHDDS	1
HUMAN17111	HUMAN17111_124to186	13.8947	0.730610390716	------AKDSKKQDP	1
HUMAN17113	HUMAN17113_28to64	13.3317	0.701010586567	------PKSGPSLVP	1
HUMAN17114	HUMAN17114_152to183	13.9244	0.732172595637	------NRRTKQKKD	1
HUMAN17166	HUMAN17166_41to91	14.6435	0.769986900807	------PQRKTDQKG	1
HUMAN17181	HUMAN17181_140to198	14.1605	0.744591154429	------LKRDVEEMR	1
HUMAN17192	HUMAN17192_688to739	13.6023	0.715240125634	------RQRELLARD	1
HUMAN17359	HUMAN17359_449to503	15.2565	0.802220333827	------PRRKQDAPS	1
HUMAN17398	HUMAN17398_1to90	13.8238	0.726884928386	------MRSRSKSPR	1
HUMAN17440	HUMAN17440_612to812	14.4821	0.761501860976	------IRQRTLSYN	1
HUMAN17455	HUMAN17455_63to107	14.0647	0.739550106245	------KKGSLVKNL	1
HUMAN17477	HUMAN17477_122to191	14.0697	0.739813624585	------RQRPRAGTS	1
HUMAN17546	HUMAN17546_212to280	14.2135	0.747377779391	------SRQSKMEKA	1
HUMAN17550	HUMAN17550_1to427	13.9374	0.732860050048	------RNKKILKED	1
HUMAN17610	HUMAN17610_1to54	14.409	0.757655797007	------SKRSWWAGS	1
HUMAN17640	HUMAN17640_26to64	13.6683	0.718706081321	------YQREKHNGG	1
HUMAN17771	HUMAN17771_1to358	14.5074	0.762827827095	------LKAVLKKSR	1
HUMAN17789	HUMAN17789_1043to1118	14.9145	0.784237952598	------KKKKLEDAE	1
HUMAN17836	HUMAN17836_179to754	15.6948	0.825264824649	------PKSKVKKEE	1
HUMAN17849	HUMAN17849_1107to1341	16.1885	0.851227824969	------FKKISNRRN	1
HUMAN17881	HUMAN17881_550to592	13.6595	0.718247544365	------IKEEEPDPE	1
HUMAN17956	HUMAN17956_1to98	14.5306	0.764051093774	------PPKKQAQAG	1
HUMAN17974	HUMAN17974_758to807	13.4878	0.709214958053	------SKETKSAKE	1
HUMAN17982	HUMAN17982_1351to1393	13.448	0.707121805047	------KRGKEHRRK	1
HUMAN18009	HUMAN18009_522to663	15.2303	0.800842767256	------KQQRGKQKW	1
HUMAN18034	HUMAN18034_1to40	13.8511	0.728317956666	------LRTSVLRLL	1
HUMAN18068	HUMAN18068_389to445	14.2809	0.750918202202	------YKHTIQILT	1
HUMAN18085	HUMAN18085_1to589	13.4274	0.706039950684	------SQRVRRNGS	1
HUMAN18101	HUMAN18101_166to199	14.2213	0.747784565458	------KKKYSSSVH	1
HUMAN18117	HUMAN18117_299to523	14.0594	0.739274302083	------RCRKKEAAR	1
HUMAN18130	HUMAN18130_541to585	15.8275	0.832242920684	------PRRGHKSGG	1
HUMAN18181	HUMAN18181_544to585	13.7929	0.725259087923	------KKDQVTAQE	1
HUMAN18254	HUMAN18254_618to681	14.1915	0.74622165849	------KREQKAARR	1
HUMAN18349	HUMAN18349_1to110	14.2501	0.749302190397	------KKVKKKRSE	1
HUMAN18351	HUMAN18351_837to875	15.236	0.801140284728	------AKAKKKEKE	1
HUMAN18438	HUMAN18438_1to30	14.0331	0.737891269575	------RKHRHLPLV	1
HUMAN18554	HUMAN18554_66to156	13.9779	0.734987603355	------RRPAFPVIH	1
HUMAN18566	HUMAN18566_143to193	15.8699	0.834471769338	------LQRERQLRM	1
HUMAN18648	HUMAN18648_116to179	14.8529	0.780996601792	------RRRKQGAGS	1
HUMAN18656	HUMAN18656_423to535	14.3621	0.755188553265	------RRRRRRPLW	1
HUMAN18666	HUMAN18666_355to384	13.4716	0.70836658445	------SQRGSKSSA	1
HUMAN18671	HUMAN18671_64to560	13.5191	0.710860556123	------SRKDVKDKE	1
HUMAN18697	HUMAN18697_1094to1218	16.1705	0.850278757774	------RKRRKPGSH	1
HUMAN18699	HUMAN18699_23to95	13.542	0.712064867534	------KNRSKKSSK	1
HUMAN18725	HUMAN18725_1to111	13.3653	0.702773978088	------PKVFLVKRR	1
HUMAN18754	HUMAN18754_414to507	16.8511	0.886069011417	------FRRRQKEKR	1
HUMAN18785	HUMAN18785_1to96	13.5656	0.713306337288	------KKGIRYETS	1
HUMAN18790	HUMAN18790_1to79	14.5776	0.766523101407	------RKRTEPVAL	1
HUMAN19004	HUMAN19004_664to771	14.198	0.746561699949	------RKKVNAEET	1
HUMAN19007	HUMAN19007_1410to1447	14.4888	0.761853536356	------RKELCRPEI	1
HUMAN19007	HUMAN19007_1619to2715	13.818	0.726577181087	------KRSGTQAPG	1
HUMAN19095	HUMAN19095_437to478	13.9718	0.734666166141	------PPPKLKRAR	1
HUMAN19104	HUMAN19104_1to126	13.7454	0.722764163471	------SRRFTVTSL	1
HUMAN19113	HUMAN19113_647to737	16.1408	0.848719812357	------LRRHHKSHL	1
HUMAN19139	HUMAN19139_431to858	14.0941	0.741095612477	------KRREALERA	1
HUMAN19215	HUMAN19215_296to325	17.018	0.894839784359	------QKKNRKMLV	1
HUMAN19247	HUMAN19247_319to350	14.4992	0.762397622749	------KQERRGDHL	1
HUMAN19259	HUMAN19259_387to418	15.7804	0.829765848284	------RRRRKRPAF	1
HUMAN19284	HUMAN19284_1to69	14.1307	0.743021929038	------VQKSRNGGV	1
HUMAN19316	HUMAN19316_1to121	13.9102	0.731425918551	------NKKKKPFLG	1
HUMAN19322	HUMAN19322_339to370	15.5838	0.819429911794	------LRRDVQVSD	1
HUMAN19341	HUMAN19341_188to240	16.5504	0.870255604265	------RRRKKHRSR	1
HUMAN19361	HUMAN19361_264to346	14.315	0.752714339199	------RREEKYEKE	1
HUMAN19391	HUMAN19391_190to224	15.5413	0.817193240331	------RKKQGYRYP	1
HUMAN19427	HUMAN19427_1399to1570	14.6698	0.771371036531	------RRQLLKTES	1
HUMAN19445	HUMAN19445_1to406	15.377	0.808553399146	------FRKARRVNV	1
HUMAN19515	HUMAN19515_1179to1298	16.7608	0.881316654971	------KKKRKKKNI	1
HUMAN19515	HUMAN19515_1899to1951	14.0578	0.739189956155	------KKKKPNPGK	1
HUMAN19539	HUMAN19539_310to407	13.8526	0.728400848354	------KRGFRIQFQ	1
HUMAN19542	HUMAN19542_1618to2012	14.9881	0.788106231339	------RRRREQRLK	1
HUMAN19546	HUMAN19546_1to88	13.5538	0.712685426899	------SKAHKPWPY	1
HUMAN19565	HUMAN19565_225to309	14.1918	0.746233342557	------PKKPTSTDG	1
HUMAN19570	HUMAN19570_315to436	14.7294	0.774502466843	------RRILQPMLD	1
HUMAN19715	HUMAN19715_275to358	14.2376	0.748643168888	------PKPKATSSA	1
HUMAN19764	HUMAN19764_72to545	13.8985	0.73081338258	------KKSQASVSD	1
HUMAN19781	HUMAN19781_1to34	14.2967	0.751750579164	------KKKLVVLGL	1
HUMAN19782	HUMAN19782_539to570	13.56	0.713012380197	------LQRQLMLQQ	1
HUMAN19782	HUMAN19782_674to828	13.9825	0.735229458532	------LQRDPQKAL	1
HUMAN19864	HUMAN19864_298to331	13.3566	0.702315892448	------RQSSARLQV	1
HUMAN19898	HUMAN19898_290to406	13.9058	0.731197953874	------PRPSLGKRI	1
HUMAN19908	HUMAN19908_82to126	14.4388	0.759220208362	------MLKSMKNKN	1
HUMAN19910	HUMAN19910_1to33	14.2967	0.751750579164	------KKKLVVLGL	1
HUMAN19928	HUMAN19928_18to58	14.9124	0.784124572015	------RKRRSAARR	1
HUMAN19936	HUMAN19936_1944to2457	14.5058	0.762743782045	------PKRLSLDSS	1
HUMAN19964	HUMAN19964_408to465	15.957	0.839050419308	------RRKATDAKD	1
HUMAN20105	HUMAN20105_333to418	14.2591	0.749772511712	------RRVRSQEPT	1
HUMAN20123	HUMAN20123_2137to2188	14.5246	0.763734570888	------LQRLQQEKE	1
HUMAN20134	HUMAN20134_821to863	14.7887	0.777619053875	------KKKEFQREA	1
HUMAN20209	HUMAN20209_162to263	14.0942	0.74110483938	------RRSQGGPHL	1
HUMAN20210	HUMAN20210_301to500	13.5566	0.71283220486	------YRQLSLAGR	1
HUMAN20258	HUMAN20258_98to397	14.1196	0.742437174068	------PRRLDQSRC	1
HUMAN20259	HUMAN20259_1to184	14.1852	0.745887283553	------RRGPRSLRG	1
HUMAN20273	HUMAN20273_211to245	13.6566	0.718094849152	------RRPVLPRTE	1
HUMAN20298	HUMAN20298_258to304	13.6901	0.719853125759	------PQPGLKSSS	1
HUMAN20341	HUMAN20341_1452to1571	14.6258	0.769052927621	------QRKPQADLK	1
HUMAN20349	HUMAN20349_1to160	15.103	0.794148950094	------LRRLDKIRF	1
HUMAN20390	HUMAN20390_89to180	15.1554	0.796901977095	------RRAKQLSSV	1
HUMAN20403	HUMAN20403_294to377	13.3438	0.701644685409	------LRMIQSATP	1
HUMAN20442	HUMAN20442_233to265	14.1874	0.746003422178	------LKTAAAAAA	1
HUMAN20446	HUMAN20446_140to222	14.9567	0.786455418062	------KKKKAKRKK	1
HUMAN20451	HUMAN20451_412to551	17.5298	0.921754258893	------RRKSLPARD	1
HUMAN20537	HUMAN20537_1to158	14.2334	0.74842011854	------ARKRAAGGE	1
HUMAN20544	HUMAN20544_1to890	14.5834	0.766828491834	------FRGPKPPIA	1
HUMAN20571	HUMAN20571_435to578	17.9566	0.944194688453	------PQKIKKKES	1
HUMAN20585	HUMAN20585_1to92	13.3847	0.70379786343	------AKERCLKKS	1
HUMAN20660	HUMAN20660_609to678	13.468	0.708175176362	------RRRSRQDSA	1
HUMAN20809	HUMAN20809_483to593	14.5284	0.763934604125	------FKRKARSGS	1
HUMAN20962	HUMAN20962_190to303	14.7977	0.778095091859	------RQENKRPSP	1
HUMAN20987	HUMAN20987_1to159	13.9987	0.736078684621	------AKSKNHTTH	1
HUMAN20990	HUMAN20990_1to51	13.5362	0.71176434129	------KNQLRGPPA	1
HUMAN21016	HUMAN21016_1to125	15.108	0.794412468434	------KRPKLKKAS	1
HUMAN21136	HUMAN21136_361to791	13.4288	0.706116624241	------KQSKAKIPS	1
HUMAN21147	HUMAN21147_211to274	16.0089	0.841779576712	------RRKMRPARL	1
HUMAN21166	HUMAN21166_921to1651	15.6386	0.822311262949	------HRKKRNGLT	1
HUMAN21175	HUMAN21175_213to287	14.1395	0.743487285879	------HKRQASRIA	1
HUMAN21194	HUMAN21194_1to34	17.1612	0.902373951731	------PKKAKPTGS	1
HUMAN21220	HUMAN21220_453to560	14.8968	0.783306235992	------PKGRPPKLT	1
HUMAN21232	HUMAN21232_64to107	14.0896	0.74086328508	------RRREARGRG	1
HUMAN21235	HUMAN21235_743to797	17.04	0.896000067397	------RRKSLPSVT	1
HUMAN21243	HUMAN21243_152to183	15.3441	0.806824608511	------MKAAAREEA	1
HUMAN21254	HUMAN21254_552to583	13.9516	0.7336038688	------KKSKTASKH	1
HUMAN21269	HUMAN21269_1087to1144	14.6189	0.768690571098	------KKSQSQGKS	1
HUMAN21278	HUMAN21278_1to82	13.5191	0.710863364311	------LRGSASSTS	1
HUMAN21292	HUMAN21292_28to92	15.4847	0.814218466784	------QKKLPVRRP	1
HUMAN21300	HUMAN21300_179to251	14.1344	0.743214189613	------RRHQGKQNE	1
HUMAN21303	HUMAN21303_272to609	13.4367	0.706529277414	------IRQKGFVQK	1
HUMAN21314	HUMAN21314_1058to1119	14.3233	0.753149859044	------KRASQSERK	1
HUMAN21314	HUMAN21314_1494to1538	15.0088	0.789196209388	------KRVKKKEVE	1
HUMAN21314	HUMAN21314_698to737	14.5117	0.763056995281	------LKEKIREER	1
HUMAN21328	HUMAN21328_220to330	14.58	0.766646661671	------RKRILTRQN	1
HUMAN21331	HUMAN21331_1to65	13.7554	0.723290598398	------LERKKPKTA	1
HUMAN21357	HUMAN21357_738to767	14.2094	0.747158289424	------VQKKLTEGE	1
HUMAN21401	HUMAN21401_649to711	13.693	0.720009281061	------RKEEKAMIA	1
HUMAN21476	HUMAN21476_274to354	15.0742	0.792635437144	------VKKELRASG	1
HUMAN21534	HUMAN21534_22to134	14.2876	0.751273237378	------KRRAAQGTL	1
HUMAN21544	HUMAN21544_63to101	13.5651	0.713283169738	------RKASIVKNL	1
HUMAN21616	HUMAN21616_1to40	15.1979	0.799138648558	------PRRLQPRGA	1
HUMAN21682	HUMAN21682_340to373	14.4553	0.760088790888	------RKASRRSEA	1
HUMAN21743	HUMAN21743_1to78	16.8307	0.884995381032	------PRKGTQPST	1
HUMAN21757	HUMAN21757_682to856	15.5005	0.815050342283	------RRKKLPFRS	1
HUMAN21774	HUMAN21774_1to49	14.2633	0.749991851241	------RSKGRARKL	1
HUMAN21791	HUMAN21791_357to553	14.8117	0.778830385756	------MRSGKRNQS	1
HUMAN21799	HUMAN21799_308to1035	13.8154	0.726440432369	------RTKKKRGEK	1
HUMAN21850	HUMAN21850_1to60	13.38	0.703548787199	------PRQLSAAAA	1
HUMAN21855	HUMAN21855_1283to1316	14.6322	0.769392016302	------FQKREPENE	1
HUMAN21889	HUMAN21889_644to774	13.6772	0.719178007316	------RRRQHMQER	1
HUMAN21917	HUMAN21917_80to154	13.6059	0.715426519102	------SQKPRHETS	1
HUMAN21976	HUMAN21976_203to423	14.5477	0.764948359933	------KRRDDARHQ	1
HUMAN22025	HUMAN22025_1to240	15.6921	0.825122760433	------KKQRKILWR	1
HUMAN22063	HUMAN22063_446to537	15.1413	0.796160665653	------YRRLQAESG	1
HUMAN22159	HUMAN22159_52to191	13.6061	0.715439256239	------RQRTRHQKD	1
HUMAN22162	HUMAN22162_1to51	14.5822	0.766760944887	------SKKGRSKGE	1
HUMAN22219	HUMAN22219_1to49	14.9337	0.78524358472	------ARKQNRNSK	1
HUMAN22236	HUMAN22236_587to624	16.8961	0.888433806449	------VQRAKKKKR	1
HUMAN22259	HUMAN22259_293to417	13.7893	0.725069234367	------LKERIQDLD	1
HUMAN22280	HUMAN22280_1to114	13.5781	0.713965108066	------SKRHRLDLG	1
HUMAN22341	HUMAN22341_1to44	14.9127	0.784143627575	------PRRRKNLGG	1
HUMAN22361	HUMAN22361_1to133	15.2544	0.802108708361	------LKREMKPES	1
HUMAN22368	HUMAN22368_361to403	14.0902	0.740890614765	-------QKGKTATK	0
HUMAN22373	HUMAN22373_336to437	15.0423	0.790955990381	------PQKKGASKQ	1
HUMAN22375	HUMAN22375_1343to1426	13.9465	0.733338996512	------RTKALKKWR	1
HUMAN22381	HUMAN22381_22to79	14.2643	0.750047964851	------QKRQMRTQI	1
HUMAN22427	HUMAN22427_437to506	13.575	0.713804740482	------TKESKKFAT	1
HUMAN22550	HUMAN22550_94to125	15.2428	0.801496673852	------SQKKKQKNG	1
HUMAN22619	HUMAN22619_256to409	14.8212	0.779328287488	------KRRGAQIQA	1
HUMAN22632	HUMAN22632_1196to1358	14.7927	0.777830620741	------MKNYMKKSS	1
HUMAN22756	HUMAN22756_216to462	16.6089	0.873332575791	------MKRMAQKTQ	1
HUMAN22809	HUMAN22809_559to599	15.1062	0.794315435515	------TKKKKPSKN	1
HUMAN22816	HUMAN22816_397to456	14.1434	0.743687820578	------PKSPPPKSK	1
HUMAN22856	HUMAN22856_788to839	14.0669	0.739669755105	------KPKPKAEVP	1
HUMAN22872	HUMAN22872_1to35	14.2397	0.748754593769	------VRKPVVSTI	1
HUMAN22890	HUMAN22890_496to610	13.8821	0.729951519646	------VKKKHKDTE	1
HUMAN22964	HUMAN22964_2565to2759	14.3282	0.753405404137	------KQKDTINNY	1
HUMAN23033	HUMAN23033_1176to1205	16.4346	0.86416484544	------VKKSIEKQK	1
HUMAN23041	HUMAN23041_77to123	14.6171	0.768595443735	------KQRPWKPGP	1
HUMAN23048	HUMAN23048_1to56	16.3741	0.860984171549	------KRKQKRFLQ	1
HUMAN23062	HUMAN23062_349to417	13.4457	0.70700581686	------RFRRKRKNK	1
HUMAN23063	HUMAN23063_699to820	14.7308	0.774576181773	------KKSKPIKKQ	1
HUMAN23172	HUMAN23172_173to471	14.2887	0.751330454205	------KKENKMTWA	1
HUMAN23202	HUMAN23202_1059to1096	14.8404	0.780340438617	------KKIQERKMA	1
HUMAN23207	HUMAN23207_455to492	13.9272	0.732321880908	------QKKKMENES	1
HUMAN23211	HUMAN23211_89to245	14.0583	0.739215480577	------RRHVELEKK	1
HUMAN23224	HUMAN23224_816to2616	13.5651	0.713283821639	------PKVSEQEMD	1
HUMAN23227	HUMAN23227_545to586	13.5985	0.71503728421	------PKLDKGQRK	1
HUMAN23229	HUMAN23229_636to721	16.0468	0.843774392998	------MRKQMQKEE	1
HUMAN23230	HUMAN23230_1to60	14.0351	0.737993617992	------PKSKELVSS	1
HUMAN23238	HUMAN23238_197to241	13.8647	0.729036451582	------RQKVPETKE	1
HUMAN23269	HUMAN23269_1to75	14.2382	0.748672353983	------HRKHLQEIP	1
HUMAN23319	HUMAN23319_91to127	15.1577	0.797023782242	------KKNGKGNVC	1
HUMAN23328	HUMAN23328_285to327	14.9021	0.783581338108	------TQKKKKHSD	1
HUMAN23329	HUMAN23329_105to136	15.6009	0.820328381462	------IKSKLQKEN	1
HUMAN23332	HUMAN23332_233to349	13.8005	0.725657098402	------RCKDKKRSI	1
HUMAN23533	HUMAN23533_1to44	14.238	0.748666587168	------LRPGAQLLR	1
HUMAN23536	HUMAN23536_52to224	13.8989	0.73083389238	------QRQRSGSRE	1
HUMAN23583	HUMAN23583_113to223	13.6851	0.71959131239	------RNKCKKAGP	1
HUMAN23603	HUMAN23603_201to238	13.3248	0.700644017763	------QKTSEKMKK	1
HUMAN23699	HUMAN23699_1to122	15.8055	0.831088103584	------KRRQKRKHL	1
HUMAN23713	HUMAN23713_1to176	14.5128	0.763112055821	------LKPGDPGGS	1
HUMAN23737	HUMAN23737_164to292	15.7433	0.827815912857	------VKKLQTDLA	1
HUMAN23780	HUMAN23780_401to447	13.4673	0.708137666996	------RKAAVEALQ	1
HUMAN23787	HUMAN23787_61to192	15.7469	0.828007822408	------KRKYLHRPS	1
HUMAN23824	HUMAN23824_117to178	14.3128	0.752596545748	------KRGSKGKLE	1
HUMAN23851	HUMAN23851_697to738	15.784	0.829955100085	------IKKMTKDHL	1
HUMAN23897	HUMAN23897_284to322	14.4576	0.760211649105	------KQREKRAAC	1
HUMAN23916	HUMAN23916_293to479	14.8137	0.778936294554	------TRNKKLKKK	1
HUMAN24016	HUMAN24016_463to522	14.3423	0.754148570988	------LKEKEKLEE	1
HUMAN24026	HUMAN24026_162to533	14.4324	0.758888039858	------AKKQVDEAL	1
HUMAN24026	HUMAN24026_1to61	14.5545	0.765305350811	------SKKGRNKGE	1
HUMAN24066	HUMAN24066_967to1106	15.0803	0.792955520411	------KKKYQQVDE	1
HUMAN24067	HUMAN24067_205to265	15.3228	0.805705395221	------RRAKERKVN	1
HUMAN24113	HUMAN24113_344to408	13.3176	0.700265714744	------RFRRKRRHH	1
HUMAN24118	HUMAN24118_1to92	16.2462	0.85425986549	------RRKEKRLLQ	1
HUMAN24191	HUMAN24191_790to917	14.7464	0.775396423352	------KKQSRELKP	1
HUMAN24209	HUMAN24209_1to36	14.4138	0.757906377625	------VKKLVMAQK	1
HUMAN24215	HUMAN24215_219to262	14.3663	0.755411653759	------TKWRRQTAE	1
HUMAN24269	HUMAN24269_1to33	15.1745	0.797906756731	------PKAKGKTRR	1
HUMAN24327	HUMAN24327_1to82	13.3493	0.701933778317	------FPSRRKAAQ	1
HUMAN24359	HUMAN24359_599to635	13.3654	0.702783505868	------LQKICEEQE	1
HUMAN24366	HUMAN24366_202to242	13.6236	0.716355577959	-------KQRNPEVI	0
HUMAN24393	HUMAN24393_1to101	15.8175	0.831715783711	------LKKQSAGLV	1
HUMAN24413	HUMAN24413_133to191	15.6322	0.82197162266	------KKGAKQLTL	1
HUMAN24420	HUMAN24420_1to83	16.1069	0.84693691396	------LKVKRLEEF	1
HUMAN24570	HUMAN24570_1to175	13.8005	0.725658803373	-------RKGIQPAL	0
HUMAN24583	HUMAN24583_984to1072	15.5364	0.816938698162	------QKRTKIRKK	1
HUMAN24591	HUMAN24591_870to1371	14.2461	0.749089720899	------RRGKTLPQQ	1
HUMAN24733	HUMAN24733_1to75	13.7436	0.722665024412	------PRKKPFSVK	1
HUMAN24734	HUMAN24734_1to156	15.9002	0.836068524998	------PKRKKQNHH	1
HUMAN24735	HUMAN24735_1to299	15.1424	0.79622119213	------PKAPKQQPP	1
HUMAN24789	HUMAN24789_169to201	14.8073	0.7786001645	------WKGPRRQLP	1
HUMAN24797	HUMAN24797_298to337	15.0568	0.791719115425	------YRSAPQPRV	1
HUMAN24831	HUMAN24831_129to329	14.6154	0.768507386988	------PKIGLKEDG	1
HUMAN24859	HUMAN24859_1489to1547	14.836	0.780110217361	------RRPRTQSAP	1
HUMAN24890	HUMAN24890_271to334	13.8391	0.727689123176	------KREAVQEER	1
HUMAN24905	HUMAN24905_140to182	15.5138	0.815748277252	------KKKLNLAPA	1
HUMAN24921	HUMAN24921_854to912	14.9908	0.788249248333	------PKRKRSLKA	1
HUMAN24948	HUMAN24948_100to134	13.7647	0.723775762992	------KKVREYQVG	1
HUMAN25009	HUMAN25009_269to309	14.398	0.757078263092	------LRQGCGAKA	1
HUMAN25027	HUMAN25027_185to230	13.4165	0.705467782413	------IKILAASAL	1
HUMAN25036	HUMAN25036_544to680	14.6632	0.771023322702	------QKRRPPKMT	1
HUMAN25058	HUMAN25058_1to1188	15.7931	0.830433695526	------KKKQTVQGT	1
HUMAN25168	HUMAN25168_813to846	14.9751	0.787422838771	------SKKHHKKKK	1
HUMAN25187	HUMAN25187_3885to4011	13.757	0.723374242278	------SKSRKTKPE	1
HUMAN25203	HUMAN25203_271to632	13.4997	0.709842939057	------KRPTASQAL	1
HUMAN25308	HUMAN25308_273to314	16.5636	0.87094962783	------PKKPKAGKT	1
HUMAN25332	HUMAN25332_997to1207	13.5324	0.71156275352	------MKIQYEQRL	1
HUMAN25341	HUMAN25341_214to282	13.4842	0.709026007129	------QKRGSSRHL	1
HUMAN25408	HUMAN25408_873to908	14.8615	0.781450425004	------RRLKHKPQA	1
HUMAN25458	HUMAN25458_186to233	14.3827	0.756271761575	------KKKKEAQKD	1
HUMAN25458	HUMAN25458_697to810	13.9341	0.732682081144	------KKKEEEEAR	1
HUMAN25643	HUMAN25643_305to382	13.7682	0.723959649149	------TRKQSNYED	1
HUMAN25658	HUMAN25658_1to1610	13.6167	0.715995528161	------KKEGSSGSF	1
HUMAN25684	HUMAN25684_42to222	14.694	0.772641992257	------NRKRKPFSS	1
HUMAN25711	HUMAN25711_1to96	15.694	0.825221247592	------KKKQQHPGG	1
HUMAN25741	HUMAN25741_421to1236	13.8619	0.728888720843	------AKIPAKAKQ	1
HUMAN25897	HUMAN25897_1to97	15.2216	0.800384681616	------AKQKRKVPE	1
HUMAN25918	HUMAN25918_1to116	13.6748	0.719051488425	------TKARLFRLW	1
HUMAN25934	HUMAN25934_417to664	14.0787	0.740288258475	------MRIEMVRRE	1
HUMAN26041	HUMAN26041_625to672	13.9014	0.730963720921	------IKKADEQME	1
HUMAN26099	HUMAN26099_271to320	14.3702	0.755615648546	------KKDHKLPNT	1
HUMAN26157	HUMAN26157_239to378	14.5478	0.764953876016	------YRPRKSMSE	1
HUMAN26220	HUMAN26220_259to316	15.1905	0.798750717467	------KKKKKEEEG	1
HUMAN26269	HUMAN26269_79to178	13.3358	0.701226215276	------KRRQELEEK	1
HUMAN26338	HUMAN26338_1to110	13.829	0.727156971582	------PRGSRSRTS	1
HUMAN26375	HUMAN26375_248to352	16.6394	0.874936051044	------RKKSCGGHC	1
HUMAN26392	HUMAN26392_1450to1483	13.8232	0.726852233056	------VRRKRKKFP	1
HUMAN26393	HUMAN26393_54to202	13.3355	0.701206557961	------SKEKEKSKS	1
HUMAN26429	HUMAN26429_191to348	15.7093	0.826026545599	------PKKHVGGRV	1
HUMAN26429	HUMAN26429_815to846	13.6502	0.717758969828	------IKESTSSKS	1
HUMAN26474	HUMAN26474_92to206	16.7854	0.882611028977	------LKKSCQDCK	1
HUMAN26543	HUMAN26543_343to378	14.4557	0.760113813847	------QQQSKTKQN	1
HUMAN26612	HUMAN26612_1to118	15.2434	0.801530923714	------PKGGRKGGH	1
HUMAN26687	HUMAN26687_173to206	14.4438	0.759485431673	------YRRQERHRR	1
HUMAN26723	HUMAN26723_1to4138	13.8137	0.726351172113	------PRPGTMALC	1
HUMAN26779	HUMAN26779_289to324	14.654	0.77053640299	------AKKEAEKKA	1
HUMAN26819	HUMAN26819_191to491	15.009	0.789204232782	------MRAGKPVTR	1
HUMAN26827	HUMAN26827_217to353	14.5608	0.765635212589	------RKEKMSQQK	1
HUMAN26829	HUMAN26829_82to223	14.1486	0.743962521524	------RRKEYDTLG	1
HUMAN26836	HUMAN26836_1to75	14.4315	0.75884115315	------PKNKKRNTP	1
HUMAN26881	HUMAN26881_517to560	13.9797	0.735081627501	------KKTQPHPLE	1
HUMAN26902	HUMAN26902_355to519	14.9184	0.784439590514	------QRQKRLQEQ	1
HUMAN26906	HUMAN26906_184to235	15.0374	0.790696132714	------RQRRRQQQQ	1
HUMAN26907	HUMAN26907_572to611	13.9539	0.733726024971	------IQKSSTVTS	1
HUMAN26912	HUMAN26912_849to908	15.3926	0.809376749789	------VQKRKRSFK	1
HUMAN26942	HUMAN26942_550to877	16.3361	0.858988352339	------YKASQKEMG	1
HUMAN26946	HUMAN26946_40to85	16.0112	0.841904240193	------KQKAKAAAR	1
HUMAN26950	HUMAN26950_1to43	13.8505	0.728290626981	------LARRKPMLP	1
HUMAN26987	HUMAN26987_211to272	14.2278	0.748127314812	------RNKEKGKIS	1
HUMAN27014	HUMAN27014_218to383	13.4369	0.706541412797	------KKDKKEPVA	1
HUMAN27025	HUMAN27025_667to711	14.7885	0.777608773902	------RKSQLQASR	1
HUMAN27212	HUMAN27212_325to368	13.9134	0.7315966664	------FRYKQQLAT	1
HUMAN27459	HUMAN27459_134to167	14.4143	0.757935813451	------HRRGDSKKK	1
HUMAN27577	HUMAN27577_586to616	13.5372	0.711816142326	------RRIHRRTPR	1
HUMAN27629	HUMAN27629_516to666	14.0195	0.737172574074	------KKEIVNESR	1
HUMAN27635	HUMAN27635_546to596	15.9605	0.839237966138	------KKKKKAERE	1
HUMAN27668	HUMAN27668_1071to1107	15.4366	0.811686985744	------PKKLLLPSS	1
HUMAN27682	HUMAN27682_623to684	14.1108	0.741977985211	------SRSRQHITV	1
HUMAN27704	HUMAN27704_433to477	16.9741	0.892532456885	------PRKKILNYF	1
HUMAN27717	HUMAN27717_1to35	14.1258	0.742765681899	------IRPQLRTAG	1
HUMAN27744	HUMAN27744_313to493	17.7778	0.934791672078	------RKKGRKLLQ	1
HUMAN27851	HUMAN27851_1to336	14.0	0.736151948235	------AQRKNAKSS	1
HUMAN27873	HUMAN27873_277to365	13.7712	0.724117459276	------SKKPQLDVT	1
HUMAN27902	HUMAN27902_374to412	15.0093	0.789223288342	------PRHKKKKKK	1
HUMAN27969	HUMAN27969_247to344	13.5271	0.711283890439	------KQKEMESLK	1
HUMAN27974	HUMAN27974_1to38	13.3812	0.703611871133	------AKNKLRGPK	1
HUMAN27994	HUMAN27994_1to183	13.9597	0.734032869638	------FKSLTKVNK	1
HUMAN28036	HUMAN28036_1to120	13.939	0.732944145244	------RRSAAPSQL	1
HUMAN28046	HUMAN28046_1to96	13.5398	0.711953793676	------SRRSSRLQA	1
HUMAN28129	HUMAN28129_1to195	14.9924	0.788334196015	------SRRKQSKPR	1
HUMAN28144	HUMAN28144_338to398	14.7733	0.77681054651	------KQKPTEKPA	1
HUMAN28240	HUMAN28240_1207to1251	14.1622	0.74468101644	------RQKQLLNEN	1
HUMAN28412	HUMAN28412_359to448	13.6791	0.719273435556	------KQKHYVRGR	1
HUMAN28415	HUMAN28415_366to406	13.5555	0.712775589787	------RQQPQQPAQ	1
HUMAN28415	HUMAN28415_428to466	15.1126	0.79465261864	------RRRRRKKAR	1
HUMAN28434	HUMAN28434_152to222	13.5868	0.714423544729	------LPRKRQLMH	1
HUMAN28460	HUMAN28460_1to40	15.6934	0.825191761619	------LKQSERRRS	1
HUMAN28492	HUMAN28492_53to94	14.2661	0.75014023388	------IKKEACYFR	1
HUMAN28499	HUMAN28499_1291to1332	13.9411	0.733052260476	------KRKRAESDS	1
HUMAN28518	HUMAN28518_874to931	13.4731	0.708445263856	------SRRSRDRHS	1
HUMAN28532	HUMAN28532_163to249	13.8498	0.728252014398	------NKEGKKPRT	1
HUMAN28579	HUMAN28579_773to812	13.3701	0.703026815285	------KRANVQRRM	1
HUMAN28619	HUMAN28619_1to38	13.3682	0.702929080319	------ARKVVSRKR	1
HUMAN28623	HUMAN28623_1to70	13.8661	0.729108511688	------LQNPQEKSQ	1
HUMAN28664	HUMAN28664_17to147	16.8425	0.885612279724	------LKKSISSRL	1
HUMAN28675	HUMAN28675_896to927	14.7335	0.774717744528	------KKASWPKVK	1
HUMAN28723	HUMAN28723_1to198	16.4641	0.865717673019	------LKKKELTLK	1
HUMAN28792	HUMAN28792_1to143	14.1132	0.74209963992	------AKRRAAEPV	1
HUMAN28793	HUMAN28793_1to56	13.5913	0.71465767739	------QRRRRPPPP	1
HUMAN28839	HUMAN28839_1362to1448	15.6934	0.825192162789	------MRRKVRRRR	1
HUMAN28866	HUMAN28866_157to1108	13.336	0.701237598466	------NQHKRKIIK	1
HUMAN28916	HUMAN28916_1to45	15.2958	0.804287160073	------KRKSERRSS	1
HUMAN28928	HUMAN28928_89to231	16.4664	0.86583651954	------RQRSSKRKT	1
HUMAN28963	HUMAN28963_89to275	15.1878	0.798608201934	------RREKVKRSV	1
HUMAN28977	HUMAN28977_41to348	14.3902	0.75666586065	------QRPGTKRRS	1
HUMAN29013	HUMAN29013_1to102	16.2657	0.855286358435	------RRPRQGGGG	1
HUMAN29014	HUMAN29014_1to62	13.7962	0.725431039281	------LRFLRRTFG	1
HUMAN29056	HUMAN29056_1to85	15.148	0.796516202291	------LRRKPTRLE	1
HUMAN29064	HUMAN29064_96to147	15.2784	0.803368732213	-------QKGKKEAS	0
HUMAN29105	HUMAN29105_1to77	15.139	0.796039763137	------KKGSQQKIF	1
HUMAN29111	HUMAN29111_580to617	13.8476	0.728138182499	------KRENQSQQL	1
HUMAN29116	HUMAN29116_108to190	14.381	0.756184356729	------VKRYDHNKN	1
HUMAN29158	HUMAN29158_1to74	13.3828	0.703695615306	------FAKLKKKIA	1
HUMAN29177	HUMAN29177_1to37	14.8036	0.778405346469	------YKRNGLMAS	1
HUMAN29292	HUMAN29292_1to266	13.6985	0.720297270752	------FWRRLRPGA	1
HUMAN29348	HUMAN29348_1to54	13.4289	0.706117577019	------HRRRLALGL	1
HUMAN29353	HUMAN29353_332to361	14.9831	0.787841008027	------KKAARAERR	1
HUMAN29355	HUMAN29355_1to44	16.1984	0.851746035917	------PKGKKAKGK	1
HUMAN29378	HUMAN29378_641to726	14.3149	0.752708271507	------QRKPFSASG	1
HUMAN29418	HUMAN29418_501to790	16.9428	0.89088625706	------KKQGLRRRR	1
HUMAN29429	HUMAN29429_1to42	14.4856	0.761682487629	------RRLRRLAHL	1
HUMAN29476	HUMAN29476_295to334	14.6969	0.772794587178	------RRLRTAALR	1
HUMAN29603	HUMAN29603_286to360	14.1524	0.744164360025	------HKNSMKKKA	1
HUMAN29611	HUMAN29611_352to411	15.8433	0.833073392089	------RRRQKRQNK	1
HUMAN29626	HUMAN29626_765to805	15.212	0.799877552981	------IRDRKKKNK	1
HUMAN29635	HUMAN29635_1to105	13.8886	0.730290157011	------PRGQASKRR	1
HUMAN29657	HUMAN29657_61to98	13.9303	0.732485558142	------KKDPLTNKA	1
HUMAN29672	HUMAN29672_138to425	17.0551	0.896791274319	------HKRARKQVT	1
HUMAN29674	HUMAN29674_852to888	14.8615	0.781449672811	------SKKKRKEKK	1
HUMAN29693	HUMAN29693_1to103	15.6294	0.821825647039	------PRGQKSKLR	1
HUMAN29694	HUMAN29694_1to191	15.6294	0.821825647039	------PRGQKSKLR	1
HUMAN29695	HUMAN29695_1to189	15.1878	0.798608853835	------PRGHKSKLR	1
HUMAN29699	HUMAN29699_1to106	15.6294	0.821825647039	------PRGQKSKLR	1
HUMAN29702	HUMAN29702_1to107	15.6294	0.821825647039	------PRGQKSKLR	1
HUMAN29703	HUMAN29703_1to107	14.4926	0.762049959066	------PRGQKSTLH	1
HUMAN29704	HUMAN29704_1to105	15.6294	0.821825647039	------PRGQKSKLR	1
HUMAN29705	HUMAN29705_1to104	15.6294	0.821825647039	------PRGQKSKLR	1
HUMAN29749	HUMAN29749_974to1166	13.3836	0.703739041925	------RRRSVNEDD	1
HUMAN29779	HUMAN29779_1to38	13.8593	0.728753426365	------KRHRPVSSS	1
HUMAN29793	HUMAN29793_420to683	13.607	0.715484638561	------RQRQRDASP	1
HUMAN29828	HUMAN29828_149to236	13.4558	0.707535110121	------NQRQSGDRR	1
HUMAN29866	HUMAN29866_1599to1896	13.7631	0.723694676568	------RKEKGLLGN	1
HUMAN29935	HUMAN29935_117to181	14.6279	0.769167060398	------QRKCKVTAT	1
HUMAN29937	HUMAN29937_1to114	14.784	0.777375644166	------MKLRHKNKK	1
HUMAN30050	HUMAN30050_226to284	13.894	0.730573483105	------AKERKMIKK	1
HUMAN30053	HUMAN30053_505to539	15.5833	0.819400726699	------FKKEQRDSS	1
HUMAN30077	HUMAN30077_134to251	14.1777	0.745492833455	------KKGPNQGRL	1
HUMAN30099	HUMAN30099_162to475	13.7378	0.722364799045	------ARRKRQMTR	1
HUMAN30154	HUMAN30154_96to125	14.6119	0.768322648346	------LREKQLSHS	1
HUMAN30189	HUMAN30189_506to539	13.9134	0.731597017424	------KQDTFRNKF	1
HUMAN30219	HUMAN30219_522to554	13.4288	0.706115872048	------SKRGSRASV	1
HUMAN30257	HUMAN30257_227to343	16.3206	0.858171771434	------IKRKRPKRS	1
HUMAN30261	HUMAN30261_57to99	14.5287	0.763950751205	------KKEGSTKGE	1
HUMAN30270	HUMAN30270_396to434	16.5119	0.868231201715	------FKQRKTAAE	1
HUMAN30284	HUMAN30284_1to79	15.7575	0.828561887897	------RRQLRSRRA	1
HUMAN30325	HUMAN30325_1to169	15.2032	0.799418013101	------LRRKPSNAS	1
HUMAN30338	HUMAN30338_457to547	13.8772	0.729691712125	------RKIQSARIK	1
HUMAN30367	HUMAN30367_1to31	14.1714	0.74516292153	------LRLLRLALA	1
HUMAN30386	HUMAN30386_1to78	13.4287	0.706110857427	------ARRGWRRAP	1
HUMAN30471	HUMAN30471_1to128	13.8816	0.7299249923	------PRAPKRQRC	1
HUMAN30504	HUMAN30504_1to52	14.6539	0.770535500358	------AKKSAENGI	1
HUMAN30619	HUMAN30619_94to156	13.3175	0.700262705972	------MRQQAFGEK	1
