## Supplementary File 5 for "Discovering molecular features of intrinsically disordered regions by using evolution for contrastive learning": filter_30_idr_activations.txt

HUMAN02346	HUMAN02346_1137to1207	13.7285	0.800021329612	----LKRKQRKLKEP	3
HUMAN11389	HUMAN11389_937to996	13.0879	0.76268972962	-----LQQENKKLKK	2
HUMAN25088	HUMAN25088_733to789	13.7189	0.79945830122	----YCKKRCKAKRL	3
HUMAN00530	HUMAN00530_1to42	12.0262	0.70082112892	------KRFLFLLLT	1
HUMAN00957	HUMAN00957_1to426	14.3114	0.833987096863	----KKRKELNALIG	3
HUMAN01470	HUMAN01470_236to351	12.3159	0.717700532251	-----KRKKQRSRRN	2
HUMAN02696	HUMAN02696_1to49	12.3501	0.719694445253	------YRALRLLAR	1
HUMAN02946	HUMAN02946_185to225	12.8409	0.748296354226	----RKKREKKKKTG	3
HUMAN03038	HUMAN03038_61to145	12.4587	0.726021692849	----EKGEEPWILEE	3
HUMAN03630	HUMAN03630_1146to1222	14.919	0.869396141908	----FKRKIPWINIY	3
HUMAN05113	HUMAN05113_675to776	13.0264	0.759107988745	----ELELQLRSEQQ	3
HUMAN05687	HUMAN05687_267to416	12.1022	0.705246328673	-----KRKQKKLEKQ	2
HUMAN06146	HUMAN06146_348to396	12.1035	0.70532291076	----NLQQFIQQTGT	3
HUMAN06434	HUMAN06434_196to395	15.7912	0.920221694583	----ELEARLQYLKQ	3
HUMAN06515	HUMAN06515_193to235	12.0288	0.700970124983	----RMKWKKESNLT	3
HUMAN07759	HUMAN07759_554to605	13.0769	0.762049007645	------KKELKALNS	1
HUMAN08322	HUMAN08322_329to391	12.7258	0.741590142007	------YKKLEEEIQ	1
HUMAN08804	HUMAN08804_1175to1386	12.798	0.745795876838	----ALSQKCQTLLA	3
HUMAN08815	HUMAN08815_64to433	12.6389	0.736522441886	LRHQNLLKELQDLAL	13
HUMAN09259	HUMAN09259_93to136	12.3199	0.717932390355	----GLKKRDKKNKT	3
HUMAN09310	HUMAN09310_1273to1556	13.4221	0.782164698837	----ELEKKLRLRQE	3
HUMAN09449	HUMAN09449_691to1072	12.2584	0.714352983623	------VRKNRKIHK	1
HUMAN09542	HUMAN09542_1232to1302	13.7789	0.802956402007	-----LQRELEEQMD	2
HUMAN09574	HUMAN09574_40to81	13.0404	0.759923215621	------LKELRVLSN	1
HUMAN10166	HUMAN10166_625to693	12.4297	0.724334330494	-----LRKQLEHLQL	2
HUMAN12051	HUMAN12051_1to66	13.532	0.788569139842	-----KKQFNRMRQL	2
HUMAN12052	HUMAN12052_784to826	13.4913	0.786196095492	------KRELRQVRA	1
HUMAN12743	HUMAN12743_223to254	14.1861	0.826689179651	----RMKWKRVKGGQ	3
HUMAN12899	HUMAN12899_214to251	12.3708	0.720899751714	----RMKWKKDHKLP	3
HUMAN14338	HUMAN14338_79to126	12.8179	0.746953444538	----RAKWRRQERLE	3
HUMAN16641	HUMAN16641_460to890	12.283	0.715782200989	----KLEIKGKKQKR	3
HUMAN16899	HUMAN16899_140to700	12.2202	0.712125989871	----ELELENQNLRL	3
HUMAN17755	HUMAN17755_173to359	17.1602	1.0	----ELEAKLQVLKQ	3
HUMAN17773	HUMAN17773_1251to1365	12.9267	0.753293029741	-----KLRKLRIIHA	2
HUMAN17906	HUMAN17906_206to255	12.3708	0.720899751714	----RMKWKKDHKLP	3
HUMAN18309	HUMAN18309_21to76	12.7199	0.741243799796	-----LEKENQALRM	2
HUMAN19515	HUMAN19515_1179to1298	12.2219	0.712221800842	------KKKRKKKNI	1
HUMAN19782	HUMAN19782_87to193	13.3777	0.779575857503	----ELRQLQEEMQR	3
HUMAN19977	HUMAN19977_517to752	12.6887	0.739425336467	LTILELERELEELK-	249
HUMAN20080	HUMAN20080_1896to1960	12.4042	0.72284887142	-----LQRELEDATE	2
HUMAN20210	HUMAN20210_301to500	12.4202	0.72377763763	------YRQLSLAGR	1
HUMAN22063	HUMAN22063_446to537	12.2382	0.713172463527	------YRRLQAESG	1
HUMAN22118	HUMAN22118_418to451	13.3143	0.77588457868	----MLYKQLEMLTD	3
HUMAN22312	HUMAN22312_1to314	12.0246	0.700728763587	-----GCRCCKIIQS	2
HUMAN22660	HUMAN22660_235to788	12.1469	0.707853509694	RRIQSLKKKIRKFED	144
HUMAN22954	HUMAN22954_470to1143	13.5676	0.790646137184	----ELRQLQRLKEQ	3
HUMAN23699	HUMAN23699_1to122	12.1432	0.707637268111	-----KRRQKRKHLE	2
HUMAN24367	HUMAN24367_1to55	13.3607	0.778588348719	----EGKWLLCMLLV	3
HUMAN24583	HUMAN24583_160to265	13.5514	0.789697753066	------YRELEKDLL	1
HUMAN24898	HUMAN24898_1to41	13.8332	0.806121831986	-----QLRLFRRLLL	2
HUMAN26102	HUMAN26102_182to230	12.5786	0.733012392516	----RMKWKKEHKDE	3
HUMAN28421	HUMAN28421_68to206	12.8668	0.749805766042	----EQGKELWVLNL	3
HUMAN30123	HUMAN30123_862to957	12.1932	0.71054938811	----QLESQLQRLRE	3
