## Supplementary File 5 for "Discovering molecular features of intrinsically disordered regions by using evolution for contrastive learning": filter_31_idr_activations.txt

HUMAN00876	HUMAN00876_30to122	8.63457	0.739360946761	KAVLLLCLLHFLVAV	20
HUMAN03073	HUMAN03073_440to505	8.38711	0.718171810223	SFQVKEALYKWLLKK	68
HUMAN04291	HUMAN04291_83to217	9.19738	0.7875539097	LLFLLEEYKNYLDAA	112
HUMAN06482	HUMAN06482_108to141	8.3924	0.718624376914	--MLVTAYLAFVGLL	5
HUMAN07272	HUMAN07272_608to805	8.59987	0.736389620234	VHIPLENLQQFPAFN	36
HUMAN11820	HUMAN11820_808to1072	9.81627	0.840547493003	GHVRLARCLEELQRQ	23
HUMAN17058	HUMAN17058_128to168	9.02929	0.773160133072	MIQAIQVLRFHLLEL	22
HUMAN17161	HUMAN17161_136to820	9.01106	0.771599586435	ADDKLEELIRQFEAE	146
HUMAN18663	HUMAN18663_64to131	8.91413	0.763299699511	LATVLFLIGAFLIII	54
HUMAN19923	HUMAN19923_1921to2556	8.87999	0.760375736513	QIKRFEVLVIRLRDS	72
HUMAN21629	HUMAN21629_51to114	8.26901	0.708058961715	LNGLLMRYKTSLVMR	65
HUMAN23279	HUMAN23279_37to132	10.5077	0.899751496626	FDDVMDFIQATIKRL	48
HUMAN26938	HUMAN26938_9to55	8.50274	0.728072502784	-----MDLRQFLMCL	2
HUMAN27480	HUMAN27480_477to585	9.17005	0.785213661373	LVSFLVGFLAFLVLG	63
HUMAN28075	HUMAN28075_328to470	8.86501	0.759093491443	QDGDFDFLKKRHEEQ	140
HUMAN30020	HUMAN30020_1222to1402	8.87405	0.759867640167	--KDEEFIRKFALFD	5
HUMAN30350	HUMAN30350_501to604	8.81954	0.755200209314	TSMAISVVCFFFLVH	95
HUMAN30522	HUMAN30522_438to540	8.64158	0.739961320329	QQETETFYLTKLQEY	42
HUMAN00009	HUMAN00009_1to68	8.86424	0.759027672469	ELTVDEFLASGFDSE	18
HUMAN00227	HUMAN00227_47to341	8.41972	0.720964216935	FSKYEEYIRKLKAGE	157
HUMAN00311	HUMAN00311_1057to1282	8.23708	0.705324942802	QKKALSELRARIKEL	100
HUMAN00616	HUMAN00616_1to39	8.60441	0.73677889945	------WVCSTLWRV	1
HUMAN00716	HUMAN00716_1292to1339	8.27885	0.708901787557	TSGLTRSIFKYLESK	41
HUMAN00746	HUMAN00746_464to731	8.56292	0.733225654799	NVGNIAKYQKFLDKA	131
HUMAN00884	HUMAN00884_1to959	8.899	0.762004061994	LLQAIEEIEKFFQHL	10
HUMAN00980	HUMAN00980_78to211	8.86539	0.759125910962	AHKSIEAVVARLEKQ	60
HUMAN01104	HUMAN01104_1to44	9.31295	0.797449375941	TRPPLLALLAALLLA	14
HUMAN01178	HUMAN01178_1to36	10.168	0.870663756586	SVIAVSFIAAFLFLL	14
HUMAN01255	HUMAN01255_1052to1198	8.3105	0.711612124704	NEEKYEKILKALNSR	40
HUMAN01261	HUMAN01261_1to34	8.55969	0.732949068118	LVYCYCGLCASIARL	28
HUMAN01283	HUMAN01283_1to55	8.77646	0.751511325314	-----AAFSKYLTAR	2
HUMAN01414	HUMAN01414_1to105	8.29696	0.710452126537	TLLLIAFIFLIIKSY	56
HUMAN01448	HUMAN01448_1to55	8.78909	0.752592275384	LVEYMERRLAALEER	31
HUMAN01534	HUMAN01534_82to218	9.16969	0.785182221789	HEEETDYIMSYFDNG	113
HUMAN01642	HUMAN01642_1to525	8.42576	0.721481051036	KTPDFDDLLAAFDIP	10
HUMAN01648	HUMAN01648_1333to1410	8.5128	0.728934192377	QEELIASLEEQLKLS	20
HUMAN01830	HUMAN01830_1to707	8.62672	0.738689282915	QHRTVKELFEQLKMK	198
HUMAN01971	HUMAN01971_1to121	9.88772	0.846666371053	QEKFFQELFDSELAS	72
HUMAN02129	HUMAN02129_105to141	9.34164	0.799906318205	KIKAIMALVAAILLL	17
HUMAN02459	HUMAN02459_329to551	9.01102	0.771595830017	SDEYLSCLRKLQHCR	173
HUMAN02537	HUMAN02537_1to210	9.34475	0.800172288922	MFIVVCALVGVLVAM	203
HUMAN02572	HUMAN02572_126to159	8.21762	0.703658318191	EQKRLERLQRKLVEP	14
HUMAN02722	HUMAN02722_29to281	8.65931	0.74147932145	KAELMERLQAALDDE	9
HUMAN02730	HUMAN02730_237to643	9.82665	0.841436539117	TEDYLNSLLEGCLKD	163
HUMAN02741	HUMAN02741_91to131	8.95772	0.767031782317	IEEEWMGLLEYLSRI	29
HUMAN02869	HUMAN02869_1012to1165	9.77717	0.837199626416	DEDFIQALDKMMLEN	105
HUMAN02963	HUMAN02963_1342to1954	8.36902	0.716623022807	RELLVSSIFAAASRK	71
HUMAN02997	HUMAN02997_409to467	8.57458	0.73422486195	LYIDLGALAGYFNLV	42
HUMAN03182	HUMAN03182_48to254	8.36045	0.715888806438	KIADLKRHVEFLVAE	133
HUMAN03346	HUMAN03346_1to238	8.64993	0.740676917931	QGQVLLFLLSALVLL	240
HUMAN03418	HUMAN03418_482to1067	8.63432	0.739339796495	LLDLIEDLKKKLINE	101
HUMAN03627	HUMAN03627_1to135	8.5144	0.729071709935	AWDLWSTLCMILFLM	90
HUMAN03690	HUMAN03690_1to125	8.31854	0.712300202463	ISDSFQSIFSYYDNS	76
HUMAN03775	HUMAN03775_1to37	8.98571	0.769428785218	ARALLLALAGALLAP	16
HUMAN03897	HUMAN03897_305to399	8.27349	0.708442606304	QKEKVSLLRQLELLR	30
HUMAN04157	HUMAN04157_1to70	8.33286	0.71352642791	SIFLSAAFVMFLAKG	64
HUMAN04182	HUMAN04182_47to106	8.24822	0.706279236261	-----QEVESFCYQI	2
HUMAN04219	HUMAN04219_1to49	8.42762	0.721640208827	CFLLITCLLTALEAV	16
HUMAN04410	HUMAN04410_358to519	8.20495	0.702573938349	TCLMVAALCFVLVLG	23
HUMAN04469	HUMAN04469_116to201	8.3545	0.715379485173	IDSTLANFLAEIDAI	32
HUMAN04702	HUMAN04702_1to846	9.04503	0.774508523761	DQKLMEFLCNMDNKD	21
HUMAN04746	HUMAN04746_377to546	9.17772	0.78586980958	LADIYRELYAFFGDS	67
HUMAN04860	HUMAN04860_88to296	8.27834	0.708858017123	GFLALLALMSRLGRA	194
HUMAN04926	HUMAN04926_282to697	9.18137	0.786182327214	RERELEEIRAKLRLQ	86
HUMAN05239	HUMAN05239_138to237	8.48789	0.726801363645	GQATLERLEGMLSQS	50
HUMAN05266	HUMAN05266_74to368	9.80587	0.839657711938	QSRSLAALFDSLRHV	94
HUMAN05339	HUMAN05339_34to359	8.31946	0.712378923915	PERKIKELFSVMQDQ	227
HUMAN05542	HUMAN05542_1to261	10.3246	0.884075719911	RTLLKERYQEVLDKQ	234
HUMAN05730	HUMAN05730_328to361	11.6784	1.0	HGKLITFLRTFMKSR	18
HUMAN05787	HUMAN05787_1to57	8.70728	0.745586882719	------VCGCSALLP	1
HUMAN05938	HUMAN05938_15to81	9.37581	0.802832077751	LLLAISFFIAFVIFF	47
HUMAN06399	HUMAN06399_287to2102	8.49306	0.727243886001	SKIVIEQLYAKLSTS	53
HUMAN06594	HUMAN06594_1to37	8.60291	0.736650037985	CLLHLAVIGALLAVG	13
HUMAN06893	HUMAN06893_158to273	8.74882	0.749144292094	FSLIIGFAFGALYWK	73
HUMAN07380	HUMAN07380_792to938	9.13911	0.78256399854	YALLCVFCLAILVFL	117
HUMAN07570	HUMAN07570_1to39	8.91638	0.763492093435	LLLQLAVLGAALAAA	9
HUMAN07604	HUMAN07604_343to399	8.35017	0.715009069708	SDSEVSEFFDSFDQF	12
HUMAN07693	HUMAN07693_1to83	8.19189	0.701455832406	HQKLLEAIISLDGKN	47
HUMAN07770	HUMAN07770_206to595	8.73601	0.748047254757	KEEDFLKLFDRWKEE	79
HUMAN07933	HUMAN07933_167to277	8.72998	0.747531400591	QYQKLQGLYDSLRLR	10
HUMAN08153	HUMAN08153_114to300	8.98884	0.76969704245	ENGELKKFLAILKES	16
HUMAN08159	HUMAN08159_1to159	8.47761	0.725921218608	EDPELEAIKARVREM	120
HUMAN08162	HUMAN08162_1to83	9.04788	0.774752200955	FLQVVAFLAMVMGTH	22
HUMAN08322	HUMAN08322_1to151	10.9254	0.935516432736	KEKTIAFLLKELDIL	114
HUMAN08653	HUMAN08653_1to41	8.25851	0.70716011625	TIKFLFELAARVVSF	23
HUMAN08875	HUMAN08875_343to500	9.48555	0.812229165335	LQPTWGEFLDHHKEQ	119
HUMAN08978	HUMAN08978_278to880	8.9513	0.766481875406	MDKRISELRERLYGK	35
HUMAN08983	HUMAN08983_1to121	9.73176	0.833311652269	RSSEVEYINKYRQLE	82
HUMAN09155	HUMAN09155_248to597	8.99409	0.770146587674	LRKELERVAGALQAQ	70
HUMAN09185	HUMAN09185_1to350	8.54749	0.731904865615	VEEDIDQIVAEIKMS	134
HUMAN09246	HUMAN09246_98to147	8.5699	0.73382366019	FNEDIAVFAKQVRAE	28
HUMAN09299	HUMAN09299_117to415	8.20372	0.702468350342	QDQMIAERLARLRQE	63
HUMAN09406	HUMAN09406_299to507	10.571	0.905175764017	EEQVNKFVLSVLRLL	199
HUMAN09462	HUMAN09462_974to1710	8.78115	0.751912445413	SVQYFEKLKGCIQKA	116
HUMAN09570	HUMAN09570_93to325	10.0822	0.863322327846	HPFAIENIIAREYKM	82
HUMAN09674	HUMAN09674_1to98	8.96597	0.767738478842	EEETLLRLKAALHDQ	16
HUMAN09719	HUMAN09719_257to631	8.76258	0.7503223374	TIEALKNRFKYFESD	115
HUMAN09767	HUMAN09767_45to293	8.20438	0.702524859933	ILSDSWEFCSFLDVS	67
HUMAN09986	HUMAN09986_1to266	9.42441	0.806993698772	---EVAWLVYVLGQQ	4
HUMAN10254	HUMAN10254_1231to1269	8.57713	0.734443142492	SQDYISRFNDLAQEL	44
HUMAN10398	HUMAN10398_790to1750	9.16767	0.785009181584	EMEEIYEFAATQRKL	67
HUMAN10534	HUMAN10534_112to423	9.3434	0.800056738242	AVMVLVGIFTKLGLE	57
HUMAN10638	HUMAN10638_508to537	8.26041	0.707322703814	PMVLLTVLLAWLFPG	24
HUMAN10714	HUMAN10714_1to855	9.21754	0.789279493739	EKEKLKEKLAFLKRE	18
HUMAN10747	HUMAN10747_282to701	8.3801	0.717571844962	KCPHWKNCLTKLLPC	23
HUMAN10908	HUMAN10908_226to669	8.6201	0.738122390463	LAEALEQLNSGYYVS	81
HUMAN11053	HUMAN11053_1to36	8.28065	0.709055392383	------FLAKALLEG	1
HUMAN11124	HUMAN11124_1to632	9.78258	0.837663054054	INDRLQELVKLFKER	194
HUMAN11133	HUMAN11133_1to100	9.68088	0.828954697519	ETEMFEKYYAKLEPR	48
HUMAN11174	HUMAN11174_331to492	9.365	0.801906120748	SEGVLASFFNSLLSK	101
HUMAN11264	HUMAN11264_528to994	8.78233	0.752013950356	QEELLQRLCTQLEGL	236
HUMAN11303	HUMAN11303_1to82	8.64739	0.740458882373	LHLLIQSLFAFLEHR	59
HUMAN11367	HUMAN11367_1to39	9.33207	0.799086602499	SQMAILALFFHMYSH	20
HUMAN11465	HUMAN11465_311to365	8.70964	0.745789075994	PDPSNVRYLAALQLL	9
HUMAN11499	HUMAN11499_303to725	9.0514	0.775054020964	PTDTLSNIFAVSKDT	136
HUMAN11586	HUMAN11586_1to170	8.37297	0.716960692109	DQDTISELASCLQRA	121
HUMAN11877	HUMAN11877_1to61	8.22114	0.703960301523	LGLLLLVIICVVGFQ	52
HUMAN12019	HUMAN12019_1to33	9.17832	0.785921501156	VWEALAALAAVACLV	10
HUMAN12057	HUMAN12057_1to133	8.44624	0.723235216515	FAMLCVWLYMFLYSC	42
HUMAN12267	HUMAN12267_1487to1541	8.52189	0.729712832471	GAYMLQKLIEALKGL	52
HUMAN12318	HUMAN12318_398to472	9.23101	0.790433285651	LETLLEEIKALRERV	45
HUMAN12383	HUMAN12383_1to77	9.56188	0.81876459746	MLLALVCLVSALRGA	75
HUMAN12395	HUMAN12395_72to287	8.75229	0.749441130767	MDKEWDEFQKAMRQV	205
HUMAN12696	HUMAN12696_232to466	8.45561	0.724037375051	SEEELAAFCPQLDDS	35
HUMAN12716	HUMAN12716_1to51	8.69449	0.744492213558	---HLKIVLAFLALS	4
HUMAN12723	HUMAN12723_1to108	8.60326	0.73668025265	HFAQVQFRLAAVEAA	105
HUMAN13002	HUMAN13002_1to137	8.30796	0.711394415791	DKPAVERCLEELVFG	88
HUMAN13214	HUMAN13214_1972to2863	8.5294	0.73035615986	EELELWEIRAFAERV	51
HUMAN13301	HUMAN13301_1to432	8.73919	0.748320003358	YHALLEKYEELLSKC	190
HUMAN13416	HUMAN13416_1to258	9.00044	0.770689798361	WSLLLAVLVFFLFAL	22
HUMAN13475	HUMAN13475_1to140	9.27644	0.794323056346	AYCLLLAFASGLVLS	16
HUMAN13519	HUMAN13519_1253to1329	8.62592	0.738620197491	LMTAKAAFAMALDPA	60
HUMAN13589	HUMAN13589_1to52	8.59023	0.735564106578	ACLALAAALAALLLL	16
HUMAN13727	HUMAN13727_1to65	10.877	0.931378901785	LLKLIAVVFAVLLFC	28
HUMAN13852	HUMAN13852_418to743	8.40055	0.719322743991	EHRLIARYAARLAAE	22
HUMAN13916	HUMAN13916_1to38	8.83769	0.756754386373	IFICAFALVTLLQQI	26
HUMAN14031	HUMAN14031_207to351	8.40091	0.719353448624	LREHLERLRAALRGG	80
HUMAN14058	HUMAN14058_1to334	8.93304	0.764918633948	LQVHLDEFQKILWKE	188
HUMAN14139	HUMAN14139_664to889	9.22065	0.789545791101	ENAIIQEIVKYDREM	30
HUMAN14629	HUMAN14629_1to336	9.41984	0.806602133041	ARETLEELDWCLEQL	157
HUMAN14690	HUMAN14690_529to595	9.91409	0.848924223171	-----REFLASLEGR	2
HUMAN14815	HUMAN14815_204to396	8.52784	0.730222235397	DDRKLAALLKFHTLD	26
HUMAN15014	HUMAN15014_1to304	9.31497	0.797622824452	ALETLDELDWCLDQL	164
HUMAN15738	HUMAN15738_70to248	8.43304	0.722104698062	METLQKFALKYLSNQ	35
HUMAN15882	HUMAN15882_118to277	9.02929	0.773160133072	MIQAIQVLRFHLLEL	22
HUMAN16030	HUMAN16030_115to176	8.62272	0.7383467956	QEDILDELLGNMVLA	28
HUMAN16032	HUMAN16032_1to171	9.34703	0.800367949296	REDTLRVLAAFLRRG	99
HUMAN16044	HUMAN16044_545to747	10.1323	0.867610932123	EDDILMDLIKQVQQQ	201
HUMAN16329	HUMAN16329_536to633	8.52181	0.729705809602	MLIVNEELQARLAQG	69
HUMAN16418	HUMAN16418_1to118	8.40233	0.71947520556	IVLVVCVLFLFLVLT	101
HUMAN16595	HUMAN16595_1277to1771	8.24765	0.706229667878	YRDAYREYIAQMSQL	113
HUMAN16703	HUMAN16703_341to395	9.53867	0.816777452412	EHALIASYVARLQHC	40
HUMAN16716	HUMAN16716_1282to1402	9.54855	0.817623381382	MLDWWSKYFASIDTM	50
HUMAN16838	HUMAN16838_165to204	8.40516	0.719717086205	---VIEEIEEMMQES	4
HUMAN17220	HUMAN17220_1to60	10.2799	0.880244092033	AVLLLAVLCKVYLGL	15
HUMAN17389	HUMAN17389_472to621	8.37313	0.7169744112	VDKSLECIIQRVDKL	69
HUMAN17417	HUMAN17417_1to74	8.30674	0.711290052703	LAACFWVIFMFMVAS	13
HUMAN17474	HUMAN17474_296to401	8.34027	0.714160854222	VYELLTVFMDWISDH	65
HUMAN17515	HUMAN17515_250to499	8.30149	0.710840099173	DSGLYKELLHKLHLA	141
HUMAN17782	HUMAN17782_1to389	8.84361	0.757260604511	QQTIIDKLKSQLLLV	56
HUMAN18006	HUMAN18006_1to425	10.034	0.859189614909	VLTLLDKLVNMLDAV	63
HUMAN18112	HUMAN18112_2016to2354	9.12017	0.780942369282	WDNDIRFICKYKRNI	26
HUMAN18227	HUMAN18227_174to459	8.77409	0.751307743798	CREPLVYDLASLKAA	34
HUMAN18392	HUMAN18392_1to121	9.36729	0.802102516073	AAIVIAALLATCVVL	99
HUMAN18402	HUMAN18402_525to720	8.99597	0.770306807062	LKEKLDSLLKTLDDE	24
HUMAN18502	HUMAN18502_1249to1398	8.37557	0.717183953987	VQDILRDFVQKLREA	124
HUMAN18607	HUMAN18607_70to219	8.97665	0.76865308493	HEDLYKRYGGFLRRI	137
HUMAN18712	HUMAN18712_1021to1178	8.2771	0.708752184132	LEYEIQQLKQKIYEV	53
HUMAN18721	HUMAN18721_1to740	8.97826	0.768790439165	GFMVVSAIGIFLVST	21
HUMAN18760	HUMAN18760_334to388	8.51828	0.729403336303	EEEPLDYYATALKSK	13
HUMAN18794	HUMAN18794_530to1078	9.31152	0.79732729236	LLAQEERFAAVLKEY	17
HUMAN18975	HUMAN18975_774to853	8.55084	0.732191741613	AEDIEQFLLNYLKEK	39
HUMAN19207	HUMAN19207_1to287	8.83494	0.756518711983	MVVVITCLLSHYKLS	59
HUMAN19266	HUMAN19266_759to1046	8.28016	0.709013908464	TAPLLDVFSSMLKDT	74
HUMAN19316	HUMAN19316_1to121	9.07111	0.776741550857	ADAIYAALDKRMDER	106
HUMAN19366	HUMAN19366_1to51	11.3599	0.972725466529	YEIMFAALFAILVVL	22
HUMAN19707	HUMAN19707_1to197	8.59673	0.736121363002	CRCRLQEVLAQLRWQ	167
HUMAN19714	HUMAN19714_1to476	8.34544	0.714603376579	EEEYIEGLQTVIQRD	45
HUMAN19764	HUMAN19764_72to545	8.46169	0.724557638925	EQQYLDKLKQLSKYI	246
HUMAN19782	HUMAN19782_87to193	8.59673	0.736121363002	CRCRLQEVLAQLRWQ	82
HUMAN19788	HUMAN19788_47to193	8.59673	0.736121363002	CRCRLQEVLAQLRWQ	122
HUMAN19804	HUMAN19804_817to862	9.80731	0.839780938776	PKDKMSALAAYFVAS	40
HUMAN20207	HUMAN20207_405to617	8.45237	0.72376005342	YEEIFQYVCHILRKA	37
HUMAN20433	HUMAN20433_1to37	8.41446	0.720513528453	PCCVLEVLLCALAAA	22
HUMAN20445	HUMAN20445_452to498	8.39785	0.719091805954	RPRPLSVLITKLQAK	47
HUMAN20445	HUMAN20445_718to757	8.93803	0.765346212294	EVEQIEAIAKFDYMG	32
HUMAN20632	HUMAN20632_342to523	10.5245	0.901188734764	SEGVLANFFNSLLSK	105
HUMAN20746	HUMAN20746_1to55	11.0892	0.949546081815	---HLSAVFNALLVS	4
HUMAN20776	HUMAN20776_1to71	9.43149	0.807600360257	ALPLLAALLAAACPL	76
HUMAN21002	HUMAN21002_252to624	8.97662	0.768650553431	RQTVLEALQQLIRVT	7
HUMAN21059	HUMAN21059_515to739	8.4986	0.727718501232	REPVLEKFDSGLVLN	67
HUMAN21069	HUMAN21069_797to828	8.19139	0.701412470278	WMPMLAALVAVTAIV	13
HUMAN21091	HUMAN21091_1to54	8.40619	0.719805933654	VLRLLALIFAIVTTW	11
HUMAN21129	HUMAN21129_1to540	8.36465	0.716248524279	EKALLEEAFDNLKDE	193
HUMAN21151	HUMAN21151_1to104	9.1361	0.782306683917	AALLLLALAALLLAL	13
HUMAN21292	HUMAN21292_28to92	8.3757	0.717194651612	LFTVFLFILAVIAWQ	58
HUMAN21302	HUMAN21302_1to34	8.51514	0.729134834088	YTFLLGAIFIALSSS	23
HUMAN21357	HUMAN21357_380to538	8.22643	0.704413439842	MEMAVIYLQKLLRGR	119
HUMAN21531	HUMAN21531_475to660	10.1485	0.868999091845	QENYIEALNKLVSEN	31
HUMAN21587	HUMAN21587_1to55	9.9019	0.847880510634	LLLALAALLAFVSLS	14
HUMAN21617	HUMAN21617_1to268	10.4606	0.895722575149	AAEIYEEFLAAFEGS	118
HUMAN21691	HUMAN21691_448to593	9.7665	0.836286490231	EHQVESFIRKKLESL	43
HUMAN21702	HUMAN21702_79to231	8.26296	0.707540984356	SLDLVFELVNQLQST	147
HUMAN21739	HUMAN21739_1to185	8.8041	0.753877705244	GLLILLVLFAIGYFL	89
HUMAN21773	HUMAN21773_1to696	8.20097	0.702232839275	GAMLYYELQTQLRKA	34
HUMAN21794	HUMAN21794_436to501	10.4377	0.893758458575	---DIDGFVKFLSEE	4
HUMAN21953	HUMAN21953_90to288	8.32352	0.712726964196	RQYLNSALVKCLEEK	29
HUMAN22118	HUMAN22118_224to305	8.73334	0.747818439912	ARLQLAYICAQHQLI	46
HUMAN22129	HUMAN22129_1to59	8.2281	0.704556183721	RDALIARLRARLAAL	46
HUMAN22137	HUMAN22137_1to94	8.54877	0.732014700006	--ATLEKLMKAFESL	5
HUMAN22428	HUMAN22428_378to561	10.2828	0.880496425319	LQRMLERFEKYMEDI	137
HUMAN22475	HUMAN22475_1to62	8.90222	0.762279587078	KFLVFAFILALMVSM	7
HUMAN22477	HUMAN22477_1to51	8.21089	0.703082279679	YLYDNKFFVFALILA	52
HUMAN22478	HUMAN22478_1to57	9.27299	0.794027769237	YLYDNKFFVFALVLA	58
HUMAN22687	HUMAN22687_1to31	8.71283	0.746062232901	SSNDLAAFISRVLRR	33
HUMAN23069	HUMAN23069_1to55	9.1328	0.782023727658	SKDHLLGFFSVACSL	58
HUMAN23177	HUMAN23177_1to1909	8.19718	0.701908644081	LNEYVEALITLKQKI	35
HUMAN23268	HUMAN23268_1to94	8.38326	0.717842470371	IGTLLAWYLCFLIVF	41
HUMAN23371	HUMAN23371_397to442	8.77606	0.751476374296	SRNTIQKFVSRMSNS	14
HUMAN23421	HUMAN23421_431to865	8.47477	0.725678113044	MVKTVQTIVHRLKDE	70
HUMAN23448	HUMAN23448_1to511	9.01343	0.771802188015	PQEVLKMLIDLLNDK	151
HUMAN23493	HUMAN23493_1to51	8.41761	0.72078341891	LALLLATLLAAMLAL	20
HUMAN23566	HUMAN23566_200to336	8.39302	0.718677701716	PEDLFDEINAAQERE	136
HUMAN23583	HUMAN23583_113to223	10.2304	0.876008159266	QEEENDYINSYFEDG	87
HUMAN23690	HUMAN23690_1to88	9.51671	0.814897283612	ALAVLAALYGHCERV	34
HUMAN23783	HUMAN23783_1to51	8.67386	0.742725635568	KFLLWFCCFAWLCFP	11
HUMAN23815	HUMAN23815_1to181	8.34289	0.714384932714	LEQYLSRFEEAMKLR	157
HUMAN23997	HUMAN23997_1to135	9.03212	0.773403075314	GIFMLTFFMAFLFNW	121
HUMAN24048	HUMAN24048_514to768	9.0285	0.773092762534	KLKALEEAVATLEAQ	154
HUMAN24140	HUMAN24140_136to231	8.94093	0.765594135872	GIYIGAGICAGLALA	73
HUMAN24153	HUMAN24153_211to334	9.97663	0.854279241814	SSLTLTRLFDRLKLQ	14
HUMAN24693	HUMAN24693_118to248	8.29606	0.710375609938	GEAYWMKFNSLLKVD	50
HUMAN25255	HUMAN25255_239to1142	8.9674	0.767860562422	FEERMAVFLSQLKLP	150
HUMAN25429	HUMAN25429_1to227	9.07012	0.776656133181	NDPNIYFLIQKMFYM	193
HUMAN25522	HUMAN25522_977to1140	8.29365	0.710168843633	RQEWFARYFTFEEKY	160
HUMAN25709	HUMAN25709_188to344	9.36584	0.801978554284	KMITIEEALARLKEY	18
HUMAN25754	HUMAN25754_16to46	8.70527	0.745414822449	LLFLLFLVLAVLQRD	30
HUMAN25763	HUMAN25763_294to555	9.65338	0.826599668504	GEDALCRYFSNERIP	164
HUMAN25918	HUMAN25918_1to116	10.2118	0.874419031189	DSDVDEFLDKFLSAG	68
HUMAN26023	HUMAN26023_39to94	8.62701	0.73871427126	AVGIFLFLIALVGLI	19
HUMAN26142	HUMAN26142_84to403	8.79506	0.753103964826	LTSAWEKIDKLHSEP	98
HUMAN26404	HUMAN26404_116to226	9.1756	0.785688766571	MFNFDAFYQAHYGEQ	52
HUMAN26766	HUMAN26766_215to263	8.5109	0.728771849797	--VLLTVLLAVLIYT	5
HUMAN26937	HUMAN26937_204to301	9.83754	0.842369192343	ESEALSQIFADLHQQ	55
HUMAN26987	HUMAN26987_407to481	8.33491	0.713701591308	TGREFAAFFAKKKPQ	21
HUMAN27075	HUMAN27075_1to65	8.36112	0.715945887657	IVVVLKVVGMTLFLL	16
HUMAN27526	HUMAN27526_688to832	9.20302	0.788036119428	ITNILDSIIAQVVER	112
HUMAN27744	HUMAN27744_313to493	9.65103	0.826398536826	EEGYLERIDGLDFCR	74
HUMAN27772	HUMAN27772_1to56	8.3812	0.717665918731	GLLLIMALMNTLLYL	27
HUMAN27818	HUMAN27818_263to632	10.5503	0.903398651724	KSKILSKVEKFLTWV	138
HUMAN27830	HUMAN27830_1to61	8.21147	0.703132419691	RPADINFLACVMECE	44
HUMAN27849	HUMAN27849_1to836	8.94287	0.765760398193	EVEIEEFYVKYKNFS	246
HUMAN27894	HUMAN27894_1545to1666	8.91972	0.763778397804	FAALLIKCVVQLELI	76
HUMAN28060	HUMAN28060_392to473	8.37115	0.716805045751	------AFTTFLCLY	1
HUMAN28143	HUMAN28143_1to305	8.50642	0.728388205207	VTGILLVIISYIVPR	143
HUMAN28208	HUMAN28208_1094to1270	9.63372	0.824916793303	VIDWWSKYYASLKKA	123
HUMAN28298	HUMAN28298_1to204	8.19553	0.701767288444	EMHVWREVFYRLERW	117
HUMAN28407	HUMAN28407_18to268	8.25893	0.707196292187	LEEALLRLAEFLSVQ	70
HUMAN28516	HUMAN28516_758to1028	10.0755	0.862744901091	SSDLLAAIISSMAEL	118
HUMAN28723	HUMAN28723_1to198	8.42742	0.721623631592	ELEEFKEAFAGAVKA	34
HUMAN28827	HUMAN28827_340to1012	8.31579	0.712065181363	YQCCVEEAFTFLVDL	78
HUMAN28874	HUMAN28874_1to59	8.7571	0.74985294849	---KIAVLFCFFLLI	4
HUMAN28895	HUMAN28895_407to756	8.40466	0.719674785674	DPGLLSYIDKLCSQE	37
HUMAN28950	HUMAN28950_1to80	8.74047	0.748428857815	GREALLVLLALLALA	22
HUMAN29158	HUMAN29158_1to74	8.90827	0.762798054404	IRKLEARLFAKLKKK	72
HUMAN29213	HUMAN29213_85to327	9.93077	0.85035247857	TQAALSVLIQVLRPM	200
HUMAN29462	HUMAN29462_1to282	9.74032	0.834044807042	LEDEIDFLAQELARK	100
HUMAN29546	HUMAN29546_265to695	9.77714	0.837197584885	SIRLIAELLSRAKAV	114
HUMAN29553	HUMAN29553_1to185	8.35185	0.715152385215	LALLLFGLLGVLVAA	12
HUMAN29611	HUMAN29611_1to40	10.9726	0.93955939995	LVNILTALFAFFLET	10
HUMAN29929	HUMAN29929_1902to2061	8.86791	0.759341741666	IYDMLNALAAYHAPE	51
HUMAN29938	HUMAN29938_1to30	8.77799	0.751641983327	YLICVSFLLTILLEL	11
HUMAN30008	HUMAN30008_472to524	8.9576	0.767021819643	CSSLLAVLLTALCLV	15
HUMAN30074	HUMAN30074_1444to1500	9.13999	0.782638963575	KLGLLDRIVNYSRAS	12
HUMAN30423	HUMAN30423_634to749	9.21419	0.788992781063	TIDELDELVAFCLLV	115
HUMAN30432	HUMAN30432_409to632	8.58158	0.734824173921	ATVLLDYHLNYLKEV	11
HUMAN30530	HUMAN30530_508to712	9.45859	0.809920519914	VYERLEKLQAVVAGV	13
