## Supplementary File 5 for "Discovering molecular features of intrinsically disordered regions by using evolution for contrastive learning": filter_32_idr_activations.txt

HUMAN14055	HUMAN14055_11to68	8.81134	0.73353739367	FSTFEESVSNYSEWA	25
HUMAN14126	HUMAN14126_271to310	8.50382	0.707936750399	HNHYGYPHSSSRPPQ	35
HUMAN20650	HUMAN20650_1101to1275	9.35679	0.778945396976	PRSRDYNPYNYSDSI	141
HUMAN00498	HUMAN00498_1to290	8.43111	0.701883297378	LSSRSRSRSFSRSSR	35
HUMAN00616	HUMAN00616_1to39	8.43497	0.702205314053	SGCHGPAASSYSASA	29
HUMAN02080	HUMAN02080_1to105	9.90246	0.824372533915	HYLRSPSPSQYSMVS	33
HUMAN02185	HUMAN02185_549to1081	8.59874	0.715838702991	CFTRDRKGGFFSSFM	101
HUMAN02219	HUMAN02219_1152to1220	9.47822	0.789055021583	GYGGGYSSGGYGSGG	39
HUMAN03072	HUMAN03072_1to38	9.53202	0.793533165217	AGFFGAGGAGYSHAD	21
HUMAN03937	HUMAN03937_1to191	8.47715	0.70571677252	KKALSSMGANYSSYL	160
HUMAN04183	HUMAN04183_1to91	8.65439	0.720471424156	GWVTNYIASVYVRGQ	35
HUMAN04298	HUMAN04298_1to170	8.97501	0.747162605163	LLPQDEGGGGYSSVR	161
HUMAN04366	HUMAN04366_436to524	8.44094	0.702702153391	RQIYNPPSGKYSSNL	49
HUMAN05365	HUMAN05365_94to282	12.0121	1.0	YSSSGYSNSRYSRYH	103
HUMAN06036	HUMAN06036_1404to1549	11.1152	0.925336194222	VCDSDYAPSRRMTSG	139
HUMAN06264	HUMAN06264_1to70	8.85658	0.73730362322	SISPDEDSSSYSSNS	15
HUMAN06283	HUMAN06283_1to388	9.65699	0.803937177849	TRSAAYNPSYYSDNP	67
HUMAN06447	HUMAN06447_479to551	9.06003	0.754240461824	HLSSGYGSGSSIGGG	79
HUMAN06449	HUMAN06449_493to564	8.57949	0.714235923739	HISSGYGGASGVGSG	78
HUMAN06451	HUMAN06451_497to590	9.66572	0.804663938364	GLAGGSSGSYYSSSS	33
HUMAN06457	HUMAN06457_509to644	8.9067	0.741475787498	GSSYGSGGGSYGSGG	27
HUMAN06458	HUMAN06458_492to578	10.5744	0.880312610232	GSGGGYGGGRSYRGG	29
HUMAN06461	HUMAN06461_1to143	8.95457	0.745461458391	AFAGGYGGGFGSGYG	93
HUMAN06461	HUMAN06461_529to628	9.05339	0.753688127009	ASAGGYGGGYGGGMG	11
HUMAN06525	HUMAN06525_182to372	8.97181	0.746896163357	SSSSSYGSGRRFSKQ	186
HUMAN06820	HUMAN06820_187to225	8.72498	0.72634783152	PQAQTSGGGCCSSGD	32
HUMAN07411	HUMAN07411_1to1045	9.24498	0.769637955921	GEARDYSPSRNPPEV	245
HUMAN07427	HUMAN07427_126to296	8.48915	0.706715135363	PAGRERSSSCGSGG-	249
HUMAN07693	HUMAN07693_735to766	9.9529	0.828571135953	KLDVGYQSSSRSDLP	37
HUMAN07699	HUMAN07699_182to320	8.92441	0.742950268192	SSSSSYGSGRRFPKQ	134
HUMAN08389	HUMAN08389_42to120	8.77919	0.730860987322	DSGYGSYGGFASAPT	40
HUMAN09222	HUMAN09222_1to113	8.81992	0.73425153075	GGGGGDGGGRRGRGR	46
HUMAN09518	HUMAN09518_410to1055	8.78449	0.731302013613	QVCGGAGGGLYGIDS	227
HUMAN10077	HUMAN10077_1557to1828	8.44048	0.702663409768	ERKFNYGGGNNNPPW	93
HUMAN10876	HUMAN10876_1to82	8.55505	0.712201168962	EEDDDDGGSSKYDIL	57
HUMAN11392	HUMAN11392_2741to2948	9.31032	0.775077068451	SGLVSPAPSFYSKEY	158
HUMAN12511	HUMAN12511_1to37	9.04455	0.752952395122	LRRSNRQTSCYSKTL	22
HUMAN12585	HUMAN12585_1to118	8.81539	0.733874971309	SFSRGSSGGGCFGGS	61
HUMAN12587	HUMAN12587_1to94	9.64292	0.802766135945	SVGSGYGGSAFGFGA	42
HUMAN12639	HUMAN12639_1to81	8.64837	0.71996990065	GSGGGYGGGMRVCGF	60
HUMAN12642	HUMAN12642_1to137	10.125	0.842900004692	SSSSGYGGGSSRVCG	53
HUMAN12642	HUMAN12642_461to623	9.08849	0.756609856711	GSGGGYGGGSGSRGG	47
HUMAN12643	HUMAN12643_1to100	9.48964	0.790005590038	GFGGGYGGGLGAGLG	88
HUMAN12644	HUMAN12644_1to98	8.98486	0.747982890244	GLGGGYGGGFSSSSS	68
HUMAN12908	HUMAN12908_1to220	8.92276	0.742813236441	PVPYGYFGGGYYSCR	82
HUMAN13425	HUMAN13425_93to221	9.69579	0.807167506866	SRSRSRSRSRYSRSK	48
HUMAN15408	HUMAN15408_61to185	8.68456	0.722983090711	PLNSDFFPSRHNLYE	70
HUMAN15593	HUMAN15593_600to856	8.41091	0.700201919381	GGFNRSGGGGYSQNR	64
HUMAN16835	HUMAN16835_282to518	8.46486	0.704693639162	YTGSGYQGGGYQQDN	157
HUMAN17585	HUMAN17585_1082to1292	8.70255	0.724480515887	PRARDYNPYPYSDAI	184
HUMAN17585	HUMAN17585_542to845	9.29287	0.773624420741	SQGCSRDTSRESSRD	166
HUMAN17658	HUMAN17658_176to222	8.70215	0.724447806107	GGCSCYSPMSSSTLP	35
HUMAN17910	HUMAN17910_203to378	9.70605	0.80802113687	NQGGGYGGGGGYDGY	102
HUMAN18673	HUMAN18673_1to68	9.22741	0.768174669594	SWKRGRGGGNFSGKW	22
HUMAN18689	HUMAN18689_46to425	9.47161	0.788504354013	QSKSGYSSSSHQYPS	198
HUMAN19284	HUMAN19284_648to872	9.67325	0.805290425935	RSLSAYGGGNRASME	109
HUMAN19403	HUMAN19403_1to70	10.425	0.867875986424	GYGSGFGGSHYGSYY	68
HUMAN19977	HUMAN19977_517to752	8.88166	0.739391491694	RVLQEENGRLQSMLS	83
HUMAN20231	HUMAN20231_231to309	8.67315	0.722033316182	QSFNNYSPNSHSSKH	18
HUMAN20271	HUMAN20271_1to1628	8.66	0.720938888206	SSGSGSGGGRRGAAA	55
HUMAN20445	HUMAN20445_804to1099	8.7045	0.724643032686	EHISDYGFGGVMGRV	43
HUMAN20579	HUMAN20579_676to1107	10.159	0.845731703105	SPSLDYSPSHYQVVQ	143
HUMAN20732	HUMAN20732_180to1462	8.85677	0.737319501754	SYSRSRSRGWYSRGR	152
HUMAN21432	HUMAN21432_1to315	11.6371	0.968777879233	ALCSCYGGGLGTESQ	64
HUMAN21526	HUMAN21526_1to165	9.25196	0.770218475135	CALSGRGGGRCSIPS	120
HUMAN22068	HUMAN22068_325to377	9.67808	0.805692787994	PAGSGYSGGLALAEY	35
HUMAN22672	HUMAN22672_936to1007	8.69632	0.72396200235	FRHRAPNGGFF----	252
HUMAN22750	HUMAN22750_381to465	8.73713	0.727359373547	RFHPNRQSSMYTVTR	17
HUMAN23077	HUMAN23077_391to686	9.29387	0.773707862439	LLDSDSGGASQSLSE	181
HUMAN23271	HUMAN23271_1to63	8.88992	0.740079429192	PRLGGDGGGRRHLGQ	40
HUMAN23403	HUMAN23403_124to427	8.55156	0.71191075057	FQCGLEAASVYSDHT	145
HUMAN23448	HUMAN23448_1to511	8.76955	0.730058168629	EGDLGYGLGRKPGGI	30
HUMAN24902	HUMAN24902_393to426	9.35611	0.778889028179	APRSGSRGGNYSQSR	32
HUMAN25511	HUMAN25511_96to317	9.36914	0.779973611464	SQPSSYSPSCTSSKA	19
HUMAN26091	HUMAN26091_189to353	9.06798	0.754902437919	GGYDNYGGGNYGSGN	103
HUMAN26227	HUMAN26227_348to828	10.6978	0.890579908684	LEDSCYSPSCYNGNR	132
HUMAN26493	HUMAN26493_4818to4991	8.46381	0.704606227831	SVSTGSSGSSFGSGY	131
HUMAN26829	HUMAN26829_82to223	9.27871	0.772445518963	HFQEFSFGGGLFDDM	80
HUMAN27257	HUMAN27257_1to173	8.44458	0.703004560077	PSCRGPGGGRISIFS	43
HUMAN28472	HUMAN28472_1to87	8.41936	0.700905735414	ESDFDVFPSSPRCPQ	28
HUMAN28516	HUMAN28516_1216to1326	8.83947	0.735879556871	TACLRENASLQSIGS	31
HUMAN28573	HUMAN28573_1to128	8.66352	0.721231529593	TSGCGSAGGCGSVSC	45
HUMAN28587	HUMAN28587_186to249	9.83509	0.818764076817	---RERNASVYSPSG	4
HUMAN28628	HUMAN28628_1to131	9.05877	0.75413574289	FDMSRYSSSGYSSME	124
HUMAN28644	HUMAN28644_56to87	9.21971	0.767534050127	PQRSGRGFPRRSPTA	14
HUMAN28702	HUMAN28702_125to317	11.6358	0.968675780257	SVSTDSAGSSYSISG	51
HUMAN29807	HUMAN29807_61to234	8.53469	0.710506294211	SDLLNYNRSYARKNP	135
HUMAN29824	HUMAN29824_68to157	8.79586	0.732248533042	GGDQGYGSGRYYDSR	46
HUMAN30327	HUMAN30327_738to771	9.40667	0.783098030657	CSVDGYRSSSRSDLS	37
HUMAN30348	HUMAN30348_338to405	9.18647	0.764766659778	MLATSSGGSQYSGSR	34
