## Supplementary File 5 for "Discovering molecular features of intrinsically disordered regions by using evolution for contrastive learning": filter_33_idr_activations.txt

HUMAN01260	HUMAN01260_582to922	7.49381	0.74365480408	NQFRKAAIEKEVKAR	172
HUMAN03282	HUMAN03282_464to630	9.01952	0.895059744487	LKSYMAQMDQELAHT	118
HUMAN05455	HUMAN05455_51to267	7.44529	0.738839916498	AQSYSLHALEDLHHT	165
HUMAN07404	HUMAN07404_850to1029	7.31532	0.725942265829	HQTELSNLAKEAELP	89
HUMAN07752	HUMAN07752_498to533	7.78912	0.772960350724	SSFEEKQSLEEKQSC	40
HUMAN11737	HUMAN11737_665to836	7.42014	0.736344340386	AAVCAAAYTIELLDT	162
HUMAN12152	HUMAN12152_12to132	7.8722	0.781205135325	VDFLLANARLVLGVG	27
HUMAN12313	HUMAN12313_366to647	7.1257	0.707125388184	TLQEYLELKKALATS	72
HUMAN12879	HUMAN12879_278to310	7.19385	0.713888698034	EGTDSGPHLEELPEQ	33
HUMAN18744	HUMAN18744_245to543	9.00983	0.894098593498	---KSEAQLEELAQM	4
HUMAN20346	HUMAN20346_115to676	7.0844	0.703026773866	SLKRETYYLSDSPLL	52
HUMAN21375	HUMAN21375_2768to2804	7.66644	0.760786402458	NSTEENASLKELAQL	37
HUMAN22541	HUMAN22541_686to845	7.36988	0.731357210308	---TLKCQNEQLQTA	4
HUMAN23248	HUMAN23248_212to576	9.094	0.902451124299	SEAERKQLQVELQSR	138
HUMAN24580	HUMAN24580_402to447	7.86047	0.780040747654	RSMELKNSLRLDGLG	28
HUMAN24835	HUMAN24835_18to265	7.37992	0.73235323567	LKKKKKALLALKKQS	18
HUMAN26847	HUMAN26847_607to741	7.38812	0.733166844871	GAALNASLQAALAES	30
HUMAN30350	HUMAN30350_370to405	7.84175	0.778182800016	RQYRSAYYPEDLFID	15
HUMAN00127	HUMAN00127_259to418	7.27045	0.721489986559	CAVEKEDYDLAKEKK	7
HUMAN00127	HUMAN00127_685to743	7.32812	0.727212554245	ALQGQLAALKEIQAE	23
HUMAN00191	HUMAN00191_1to84	7.95293	0.789216114932	KSTADKDKDKDKEKD	88
HUMAN00241	HUMAN00241_580to885	7.5551	0.749736856998	LKISKKPKDPEPPEK	176
HUMAN00271	HUMAN00271_193to376	7.88254	0.782231445082	AKVPHLPADKARGTQ	112
HUMAN00342	HUMAN00342_1to280	8.55424	0.848887777199	MARGRVAHLIEWKGW	110
HUMAN00498	HUMAN00498_1to290	7.50177	0.744445132153	LEIAKTNAAKALGTT	151
HUMAN00610	HUMAN00610_1to205	7.08487	0.703073951275	ESPQSKAETELKASQ	192
HUMAN00610	HUMAN00610_492to864	7.83823	0.777833393807	PHFERTASKRASRSL	44
HUMAN00637	HUMAN00637_770to809	8.12239	0.806033086837	SHQRLLPADPDSPGK	36
HUMAN00727	HUMAN00727_1to841	7.06837	0.701435991376	PAMKNATSSKQLPLE	58
HUMAN00922	HUMAN00922_1to38	7.7465	0.768730803716	ESTATAAVAAELVSA	9
HUMAN01005	HUMAN01005_430to532	8.04238	0.798092802365	AATLAAAEKLASAED	40
HUMAN01139	HUMAN01139_311to562	7.07482	0.702076175096	QDQEELCNGKCKSKQ	188
HUMAN01158	HUMAN01158_233to414	9.0051	0.893629185374	TSGSLKNNAVLREKK	134
HUMAN01171	HUMAN01171_278to356	8.71567	0.864907749001	EMAYSAYVPQDGTML	38
HUMAN01202	HUMAN01202_1to54	8.01729	0.795603235812	KSLKRKAAAEELQEA	19
HUMAN01282	HUMAN01282_889to1261	7.2665	0.721097756324	QEAESASQKIEDGKT	95
HUMAN01340	HUMAN01340_1to836	7.16732	0.711255327924	YKQEDLPYDGDLSQI	17
HUMAN01458	HUMAN01458_706to946	8.63836	0.857235576063	LEIELSNLKAELLSV	50
HUMAN01483	HUMAN01483_876to1012	7.09716	0.704292945496	ELKSSANAKLTSASK	16
HUMAN01528	HUMAN01528_740to789	7.9483	0.788757211708	ASPQVAALEQDLGKL	42
HUMAN01781	HUMAN01781_1to579	8.52276	0.845763468653	PQSVSANASKAWHQK	132
HUMAN01813	HUMAN01813_1to132	7.23124	0.717598299834	ASAAAATAELLKKQE	95
HUMAN01830	HUMAN01830_1782to2150	7.12762	0.70731565936	GDFEEINWTEEKEYE	10
HUMAN01858	HUMAN01858_1to219	8.07904	0.801730904601	PESEPLTKLEELPED	107
HUMAN01971	HUMAN01971_1to121	7.4214	0.736469358154	ELASQATAEFEKAMK	83
HUMAN02113	HUMAN02113_424to655	8.04417	0.798270723186	VKSQCTTLDVEESSW	139
HUMAN02247	HUMAN02247_1380to2363	7.32831	0.727231056117	VRTEKETIQKDLDAK	33
HUMAN02283	HUMAN02283_395to775	9.0528	0.898363298796	TPAVRTAYKFAKNHA	53
HUMAN02303	HUMAN02303_347to1346	7.1522	0.709754783468	PSIPVLNAAKRNVLD	19
HUMAN02411	HUMAN02411_742to791	7.34364	0.72875284697	HNFQGAPGDAELSLY	13
HUMAN02461	HUMAN02461_120to185	7.71789	0.765891547039	GSTGSAPWDEKDNDV	14
HUMAN02475	HUMAN02475_145to245	7.80646	0.774681403432	NGLKLDPADPENPRS	62
HUMAN02499	HUMAN02499_131to234	7.28216	0.722651677027	SDLVSLTVDVDSLAE	39
HUMAN02560	HUMAN02560_44to206	9.23965	0.916905108959	DSKEEKYVAKELAVR	144
HUMAN02582	HUMAN02582_1to641	9.85273	0.97774466053	PSPELLPQDPDKPFL	164
HUMAN02585	HUMAN02585_644to705	7.99953	0.793840494741	EITKLKTDLEKKSIF	48
HUMAN02645	HUMAN02645_215to450	7.56496	0.750715847389	KEPVLAAENKDKPNR	22
HUMAN02656	HUMAN02656_733to803	7.33163	0.72756139262	SSTQGKNNDCLSQAR	72
HUMAN02740	HUMAN02740_488to518	7.68114	0.762244454123	KREQAASEDADKGPK	15
HUMAN02834	HUMAN02834_1918to2150	7.33536	0.727931146156	NSNQFIFQDKELNDV	213
HUMAN02834	HUMAN02834_283to791	7.44059	0.738373252898	RGAEVLTAQFSKKHL	125
HUMAN02857	HUMAN02857_1to62	7.6472	0.758876403516	DLVELAPGKFQLVAE	39
HUMAN02858	HUMAN02858_180to277	7.19902	0.71440135606	EKKKKKSALDEIMEI	80
HUMAN02877	HUMAN02877_231to270	7.55208	0.74943760932	RHLELANQKLS----	252
HUMAN02934	HUMAN02934_356to457	7.59105	0.753304311419	DDTKIALHLKDNGAS	76
HUMAN03126	HUMAN03126_53to1341	7.99745	0.793634466216	GRVELILEPKDLYIV	121
HUMAN03161	HUMAN03161_1to116	8.88767	0.881975750149	LKIELETYKLKCKAL	78
HUMAN03182	HUMAN03182_48to254	7.33711	0.728105186789	TQSEQAHLSLELQRD	7
HUMAN03210	HUMAN03210_981to1021	7.21644	0.716130121825	PTVKQESKDVEENDT	35
HUMAN03229	HUMAN03229_1to93	7.95694	0.789614354728	RSFPRASEDEVTCPT	24
HUMAN03356	HUMAN03356_70to177	9.11703	0.90473664974	LQQQQLALQLELEMQ	18
HUMAN03373	HUMAN03373_1to655	7.10435	0.705006994749	ANKYQLCAQGVEEPN	74
HUMAN03418	HUMAN03418_1373to1820	7.22438	0.716917421458	EKWKEKCNDLETKNN	44
HUMAN03427	HUMAN03427_116to259	9.07121	0.900190015651	MSTEELFNDEDLDYT	54
HUMAN03477	HUMAN03477_1155to1310	7.20002	0.71450077405	ATLHRKCKEKAKPED	145
HUMAN03477	HUMAN03477_464to905	7.82572	0.776592254122	VPTNDLNLKFGKEKQ	207
HUMAN03555	HUMAN03555_633to684	7.09664	0.704241745941	SKRSKKNKARLKKIK	54
HUMAN03556	HUMAN03556_596to656	8.03026	0.796889660131	GLAEQAFEGERLAWQ	62
HUMAN03578	HUMAN03578_142to298	7.72654	0.766749920362	SPFDSIPDSELLVSP	9
HUMAN03582	HUMAN03582_1720to1859	8.24242	0.817944034059	IPSELGACDFEKPES	46
HUMAN03665	HUMAN03665_622to898	8.87426	0.880645034902	DQVESGSYDKEVSSM	91
HUMAN03686	HUMAN03686_1to631	8.15666	0.809433172656	IGCRKKYIDGEKQAE	194
HUMAN03736	HUMAN03736_1to48	7.50302	0.744568777659	EAVAVKNHNPDKPVI	42
HUMAN03801	HUMAN03801_179to448	7.73987	0.768072875233	NLKAALNIEKELPKP	118
HUMAN03964	HUMAN03964_118to155	7.68888	0.76301277869	VVTEKAAATAEEPDD	31
HUMAN04182	HUMAN04182_47to106	7.88393	0.782369049802	QEVESFCYQIVSESN	7
HUMAN04245	HUMAN04245_236to397	7.19856	0.714355408954	NPLLDLTALEDKPLD	35
HUMAN04264	HUMAN04264_1to48	7.09711	0.704287645727	ENKELANAREALPLI	36
HUMAN04281	HUMAN04281_76to346	7.92362	0.786307488063	NELEKAALDRESQMR	121
HUMAN04717	HUMAN04717_321to360	7.34494	0.72888146101	---RLKAAEADSKLK	4
HUMAN04824	HUMAN04824_307to760	7.2957	0.7239954051	PQQKSEGALEVQVWE	200
HUMAN04824	HUMAN04824_845to1004	10.0258	0.994919414171	ERREKEALQAELEKA	25
HUMAN04869	HUMAN04869_134to191	7.28742	0.723173231093	APGSDAAELELA---	251
HUMAN04900	HUMAN04900_94to643	7.59403	0.7536003887	PLAGCKAELEAQVGV	136
HUMAN04926	HUMAN04926_1to237	7.19304	0.713807781916	ELREKLAAAKEKRLL	171
HUMAN05077	HUMAN05077_1to862	7.61666	0.755846260511	LPQEFAALTKELNVC	91
HUMAN05113	HUMAN05113_1350to1463	8.11717	0.805515129043	LRAELLRAQRELGEL	52
HUMAN05163	HUMAN05163_120to416	7.5033	0.74459641217	EKKENAAALEELLKE	120
HUMAN05179	HUMAN05179_1563to1630	7.07437	0.702031316336	RLTQEGPADSHLEPT	66
HUMAN05339	HUMAN05339_34to359	7.215	0.715987217335	RDQELANAQTCLDQK	23
HUMAN05368	HUMAN05368_140to339	7.19261	0.713764721292	DNFVLISQLKEEVMS	111
HUMAN05370	HUMAN05370_1to484	7.54144	0.748381393722	LKDKLECELEALVGR	171
HUMAN05380	HUMAN05380_1to556	8.94199	0.887366372473	QLGYQAAVLKEGLPQ	228
HUMAN05448	HUMAN05448_507to875	7.20744	0.715236968767	DTGLSLAEDEELVLH	242
HUMAN05454	HUMAN05454_563to1191	7.14119	0.708662463193	LSDFDLAHSKDEDVQ	80
HUMAN05641	HUMAN05641_1to36	7.07716	0.702308229273	PSPLGMAAREELYSK	12
HUMAN06104	HUMAN06104_602to640	7.31537	0.725946950447	QVMDEANLEFLNDSE	22
HUMAN06151	HUMAN06151_567to648	7.6279	0.75696148336	DKSEKAVKDYEQEKS	22
HUMAN06162	HUMAN06162_188to271	7.77284	0.771344678246	ERLEDLCKNVELLSA	35
HUMAN06164	HUMAN06164_175to204	7.60987	0.75517252736	GLIEISNLKLKLTAV	34
HUMAN06242	HUMAN06242_307to831	7.26056	0.72050872484	RPQRFAYYTDDLSSP	218
HUMAN06269	HUMAN06269_1to87	7.30062	0.72448378829	---TSANKAIELQLQ	4
HUMAN06414	HUMAN06414_281to371	7.70545	0.764657079384	ILEEPLAVPEELKRQ	86
HUMAN06455	HUMAN06455_462to540	7.5572	0.749945440769	TRLGSASEFRDSQGK	58
HUMAN06732	HUMAN06732_713to769	7.3202	0.72642686347	LSFKKGASDYCDSPY	56
HUMAN06839	HUMAN06839_1to35	7.52513	0.746762598166	EETKLKAADIDNKEQ	34
HUMAN06870	HUMAN06870_1to888	7.52589	0.746838971625	DPPEFAALTKELNAC	104
HUMAN06941	HUMAN06941_1to869	7.25492	0.719949031363	EDADANVYEVEEPYE	177
HUMAN06954	HUMAN06954_353to420	7.67909	0.762041690634	LTLFQYSQDVDENLE	8
HUMAN07161	HUMAN07161_345to401	7.65346	0.759498321961	WDAGELTANEELEAL	36
HUMAN07237	HUMAN07237_43to611	7.88232	0.782208826425	TRGHSASHDKDLTPP	53
HUMAN07280	HUMAN07280_35to76	7.63635	0.757799793271	ALFLSLNMDFENQDK	45
HUMAN07454	HUMAN07454_766to1066	7.35876	0.730252918233	IDFPRAAEELDMENE	204
HUMAN07495	HUMAN07495_158to575	7.09259	0.703839767916	AGIPRANASRTNFSS	92
HUMAN07559	HUMAN07559_653to740	7.47135	0.741425777964	SVIATTALDKERQVF	37
HUMAN07589	HUMAN07589_243to570	7.99966	0.793853176331	AASMDNNSKFAKSRS	18
HUMAN07609	HUMAN07609_383to443	8.19328	0.813067205426	ALAAQAYALKEENDS	45
HUMAN07693	HUMAN07693_276to594	8.51786	0.845277688029	AMQEQLAKNKELTQK	52
HUMAN07709	HUMAN07709_821to1132	7.93208	0.787147028277	DSSEMGAVLEQLDHP	240
HUMAN07770	HUMAN07770_609to849	7.92596	0.786540204711	ELQELKCADVEDEDW	176
HUMAN07803	HUMAN07803_1to378	7.31318	0.725730133106	LAAAAAAAAAELYGR	169
HUMAN07980	HUMAN07980_441to543	7.75531	0.76960554954	QRKINVCYQEELEAM	95
HUMAN08164	HUMAN08164_1908to1939	8.73484	0.86680970365	EERADIAESQVNKLR	8
HUMAN08286	HUMAN08286_1to134	7.62669	0.756841292167	IYFDSDSEDEDRAVQ	110
HUMAN08385	HUMAN08385_476to633	7.38968	0.733321484564	KLAEYENLTNKLQRN	24
HUMAN08385	HUMAN08385_80to177	7.45783	0.740084084623	HFQEPDCSLEAQPKY	11
HUMAN08385	HUMAN08385_912to1218	7.68712	0.762838690737	EQLMMLCADCDRAS-	249
HUMAN08433	HUMAN08433_826to1001	7.22888	0.717364920715	RESDLSSKTQLLQDV	133
HUMAN08476	HUMAN08476_188to531	7.46717	0.741011638861	KQSKLANIDVENDSD	126
HUMAN08480	HUMAN08480_1to103	7.29728	0.724152079525	NGMESASEGQEAHRE	25
HUMAN08493	HUMAN08493_229to368	8.16654	0.810414008501	PSLKSKTNDGEEKME	11
HUMAN08510	HUMAN08510_373to435	7.63585	0.757750865045	ALESELTQENVDTIL	53
HUMAN08528	HUMAN08528_1to38	7.14497	0.709037942372	VWSEPLYSLRPEHAR	23
HUMAN08546	HUMAN08546_208to247	7.71373	0.76547934803	LLFEKKKILKEKSEK	43
HUMAN08717	HUMAN08717_1to153	7.22323	0.71680361838	GSQAAASENEDLENK	38
HUMAN08804	HUMAN08804_1175to1386	7.91899	0.785848632158	NETKLKNFGQELAQV	109
HUMAN08804	HUMAN08804_836to904	8.07467	0.801296891364	MKEENNHLQEELERL	29
HUMAN08814	HUMAN08814_25to350	7.40774	0.735113989517	KDSQLAVLKVRLQEA	209
HUMAN08833	HUMAN08833_62to190	7.12665	0.707219459087	TQKEFEVKDPELEAQ	59
HUMAN09020	HUMAN09020_429to649	7.77519	0.771578104685	MKTRQAFYLHTTKLT	43
HUMAN09184	HUMAN09184_107to599	7.05888	0.70049409937	TNKELKEKNAELQEK	76
HUMAN09248	HUMAN09248_1to224	7.65385	0.759537218481	QRIDEANQKLLLKIQ	30
HUMAN09253	HUMAN09253_1to33	8.20162	0.813895672909	GRSELQGAQEDLGIS	36
HUMAN09268	HUMAN09268_825to1067	8.56599	0.850054010326	AREKQAAELKALKET	203
HUMAN09272	HUMAN09272_1133to1326	7.61985	0.756162306566	GMPGSCSEQYELQPL	28
HUMAN09299	HUMAN09299_117to415	7.19881	0.714380440899	TRGSSANASKWSPPQ	23
HUMAN09344	HUMAN09344_581to647	7.287	0.72313234716	FVSDRANSNKELGVD	30
HUMAN09362	HUMAN09362_992to1076	7.50826	0.74508924338	IKNDEITHDKEKAER	20
HUMAN09395	HUMAN09395_118to282	7.47872	0.742157619298	RSVPVATVELEEKRF	106
HUMAN09417	HUMAN09417_213to256	7.87876	0.781856249819	QKLEKKQADEELLGR	17
HUMAN09466	HUMAN09466_1to668	7.80753	0.77478773005	VSTEYTYYQLMPAPC	107
HUMAN09558	HUMAN09558_1to109	8.02139	0.796010277009	MKEENLCQAFALLRR	105
HUMAN09656	HUMAN09656_662to814	7.39136	0.733488238014	RGRVLLCKDVENQLS	9
HUMAN09838	HUMAN09838_297to360	7.2299	0.717465190454	THKASENGHYELEHL	35
HUMAN09944	HUMAN09944_1to522	7.6915	0.763273319126	CHSFRAAENRELNIT	246
HUMAN09945	HUMAN09945_1to432	7.6915	0.763273319126	CHSFRAAENRELNIT	246
HUMAN09955	HUMAN09955_29to158	7.28762	0.723193767699	RLSGEAAEAEDLGFG	99
HUMAN09957	HUMAN09957_113to192	8.08959	0.802777609005	LKSENDKLKIALTQS	56
HUMAN09975	HUMAN09975_1to574	7.6915	0.763273319126	CHSFRAAENRELNIT	246
HUMAN10133	HUMAN10133_1to369	7.3241	0.726813557339	KDWEKAPEQADLTGG	183
HUMAN10203	HUMAN10203_1to201	8.43695	0.837248159229	NKEQQLQISKELVDI	59
HUMAN10375	HUMAN10375_57to226	7.65256	0.759408509801	VSLYLKANPEELVVF	54
HUMAN10398	HUMAN10398_790to1750	7.4538	0.739684614524	AETLLKSKDHEEDQE	47
HUMAN10435	HUMAN10435_1029to1141	7.71543	0.765647426423	RGAQPLAVAKELAAV	8
HUMAN10458	HUMAN10458_173to351	7.59965	0.75415833136	KKKKDDTYDKEKKSK	36
HUMAN10628	HUMAN10628_47to757	7.1552	0.710053132078	ASELDINNAVELEWR	207
HUMAN10632	HUMAN10632_1to353	8.08912	0.802731425303	LSGEKKNKKSPLAMS	115
HUMAN10685	HUMAN10685_1to77	8.38101	0.831696934973	SSGSPANADEDLIFR	76
HUMAN10728	HUMAN10728_325to1792	10.077	1.0	KKKSKKNKDKEKEKE	237
HUMAN10788	HUMAN10788_268to298	7.34014	0.728405522814	LSSYTVPLEKDNSEE	13
HUMAN10792	HUMAN10792_628to756	8.0347	0.797330771274	VAAAAAAAAKERQEK	45
HUMAN10800	HUMAN10800_55to247	7.8257	0.776590597945	WKTKLRTKDKEEKKK	127
HUMAN10861	HUMAN10861_1to84	8.67368	0.860740332322	PSAPEAYHPRELYPS	84
HUMAN10908	HUMAN10908_226to669	7.54343	0.748579472593	QKFEMLNAELEENQE	111
HUMAN10989	HUMAN10989_556to639	8.19108	0.812849157782	ELIECATGKMELCAR	38
HUMAN10999	HUMAN10999_411to525	7.51554	0.745811668161	IDFDLADLSEELDNY	119
HUMAN11045	HUMAN11045_1to160	7.27833	0.722271229314	PIFPQLGAQYELKDS	89
HUMAN11096	HUMAN11096_1to254	7.98063	0.791964944298	EGTINATGKIVSSIF	236
HUMAN11133	HUMAN11133_114to160	7.43033	0.73735593382	EKDILKAISKDLRHT	44
HUMAN11502	HUMAN11502_1to112	7.14705	0.709244302133	GGWPQVSVLRDSGPG	61
HUMAN11506	HUMAN11506_13to50	8.91237	0.884427271931	EQSELKAIEKEKKVT	30
HUMAN11575	HUMAN11575_2to148	7.29693	0.724117820303	LVVPLLPRDKEAPSV	42
HUMAN11615	HUMAN11615_1to159	8.76359	0.869663250776	SRLKQKNKEKDKSKG	109
HUMAN11635	HUMAN11635_188to357	7.84993	0.778994421804	PAAYRAPLDLYRDLQ	37
HUMAN11636	HUMAN11636_87to149	7.08045	0.702634496311	QGAESQSCKKELTPL	55
HUMAN11833	HUMAN11833_1to533	7.70123	0.764238208345	AKFKELYLAKEEDLK	49
HUMAN11920	HUMAN11920_66to1196	8.83273	0.876523707287	QTFSEVPVLIELQSS	156
HUMAN12031	HUMAN12031_1900to1938	8.76256	0.86956047311	AERADIAESQVNKLR	18
HUMAN12036	HUMAN12036_1907to1940	8.73484	0.86680970365	EERADIAESQVNKLR	8
HUMAN12048	HUMAN12048_1to36	7.36012	0.730388440901	FSESDAALQEELSSP	28
HUMAN12104	HUMAN12104_1to710	7.46476	0.740771966265	EPSEIASEDCELSHS	151
HUMAN12189	HUMAN12189_393to725	7.08502	0.703088667598	KAALKAALLKSLRSR	90
HUMAN12206	HUMAN12206_1to462	7.22502	0.716980924049	QMVQELTAENEKLVD	203
HUMAN12223	HUMAN12223_366to433	8.06185	0.800025230687	PSANSFCYENELAFL	11
HUMAN12226	HUMAN12226_367to433	8.06185	0.800025230687	PSANSFCYENELAFL	10
HUMAN12341	HUMAN12341_333to932	7.09729	0.704306194919	IQMVSKNGNKAADPV	126
HUMAN12379	HUMAN12379_1to138	7.51174	0.74543481672	VSAKKKNSKKVQPNS	63
HUMAN12407	HUMAN12407_51to171	7.6555	0.759700139062	FSPMAKNAENEDLAL	79
HUMAN12525	HUMAN12525_194to382	7.94658	0.788586341473	THGYCAAYETLYAAA	80
HUMAN12583	HUMAN12583_397to464	7.48496	0.742776982497	GSGSPGNSSKDLSKT	18
HUMAN12788	HUMAN12788_298to396	8.50501	0.844002052525	QYTELSNAKIAYKQN	9
HUMAN12831	HUMAN12831_1to876	8.79108	0.872390455191	VQSESYTQNKALTAP	191
HUMAN12960	HUMAN12960_44to159	7.16789	0.711311685291	NPAFSCCQENELFPG	119
HUMAN12966	HUMAN12966_171to264	7.78021	0.77207661422	RRKEYDALKAAKREQ	35
HUMAN12984	HUMAN12984_1857to2377	7.07971	0.702561577166	EEAELEAELELEMKT	13
HUMAN12995	HUMAN12995_117to273	7.85399	0.779397535494	GSTKMKNSGRSNKVA	78
HUMAN13015	HUMAN13015_1to84	7.77069	0.771131835732	EDAFSKDKDKEKKLD	42
HUMAN13154	HUMAN13154_307to344	7.19661	0.714161778103	GDSPSHPYAEELTMS	37
HUMAN13180	HUMAN13180_627to685	7.91889	0.7858379853	DNKEPLNKAKAKQMP	59
HUMAN13192	HUMAN13192_1to871	8.79108	0.872390455191	VQSESYTQNKALTAP	196
HUMAN13214	HUMAN13214_562to776	8.35883	0.829495638006	NETENDSKDAEKNRE	26
HUMAN13240	HUMAN13240_704to741	7.69034	0.763157575954	EMEQVLCSLPEKSAI	34
HUMAN13244	HUMAN13244_366to427	7.42487	0.73681374851	SNANSFCYENEVALT	10
HUMAN13294	HUMAN13294_152to387	7.20973	0.715463723175	WDELDLGLDEDLEPK	229
HUMAN13349	HUMAN13349_614to909	7.25527	0.719983621821	GSAKSCSAQAEPPEP	15
HUMAN13404	HUMAN13404_376to537	7.47074	0.741365587728	KKGESKTKSEAESAS	48
HUMAN13513	HUMAN13513_167to201	8.58887	0.852323825737	QAELVAASQIELPEV	34
HUMAN13679	HUMAN13679_1to787	7.27789	0.722228168689	SNSVTTAVQADLDFH	168
HUMAN13710	HUMAN13710_1to453	7.57128	0.751343160241	LEFLEIAQAKEKAFL	57
HUMAN13747	HUMAN13747_718to756	7.13294	0.707843932777	RSLVLANKRARLKRK	7
HUMAN13765	HUMAN13765_51to179	7.56665	0.750883594546	KECYNLCSQYLTTSH	51
HUMAN13773	HUMAN13773_1to610	7.82604	0.776624289334	SSSESKINQPELETR	56
HUMAN13861	HUMAN13861_135to247	7.9072	0.784678424204	SSTYRGTYEQDGRFE	97
HUMAN13928	HUMAN13928_79to458	8.1236	0.806152426282	QRFGEALQDQEKAWG	25
HUMAN14001	HUMAN14001_1to331	7.0646	0.701062073735	AYTAYRCLTKDLEGC	9
HUMAN14030	HUMAN14030_555to616	7.35707	0.730085928185	-SQEGAAAAAEPMGR	6
HUMAN14072	HUMAN14072_311to685	8.13679	0.807461753175	--SKPCYYTQELTKP	5
HUMAN14184	HUMAN14184_312to433	7.07919	0.702510093694	RSMTVVPYLEDLHGA	28
HUMAN14369	HUMAN14369_1to80	7.21638	0.716124301542	VDVTSKAVTEVLART	45
HUMAN14498	HUMAN14498_743to838	8.11765	0.805562353771	QRAEQLAAEAERDQP	38
HUMAN14611	HUMAN14611_1to42	7.31761	0.726169966625	EQVASEGLQFVRAGA	41
HUMAN15207	HUMAN15207_149to535	8.06585	0.800421766985	VKSKDLLADKELWAR	57
HUMAN15230	HUMAN15230_562to914	7.81316	0.775345861988	KEKHKKNKDKHKAKK	199
HUMAN15248	HUMAN15248_105to179	7.0691	0.701508910521	QDAVLGAAHPVPERE	70
HUMAN15259	HUMAN15259_602to632	8.2664	0.820323535764	PYQGAVNYKLKLVHP	15
HUMAN15306	HUMAN15306_1to44	7.22295	0.716775794592	LEGKAENYELYSVEL	48
HUMAN15348	HUMAN15348_227to285	7.18862	0.713369036742	DKAEAALVAKELRTL	27
HUMAN15396	HUMAN15396_60to146	7.19864	0.714363784482	LSLKKEVYEIELCQR	35
HUMAN15828	HUMAN15828_1to188	7.43635	0.737952678361	LGFPHYSAQGDLPPY	185
HUMAN15835	HUMAN15835_312to404	8.12876	0.806665084307	AGGFLTAEKLAAESV	86
HUMAN15847	HUMAN15847_131to439	7.81827	0.775853362202	ARAQEAAEFEEMAAW	50
HUMAN15890	HUMAN15890_26to1560	7.52344	0.746595797397	AAAVAAAVEDELYQR	130
HUMAN15927	HUMAN15927_358to436	7.9774	0.791644592182	GSLTAFCYENELALS	32
HUMAN15932	HUMAN15932_503to566	7.37808	0.732170062399	VSSEGLNLECLWEKA	67
HUMAN15987	HUMAN15987_1to829	7.42476	0.736802817736	LPQEFAALTKELNLC	83
HUMAN15991	HUMAN15991_1to99	7.30181	0.72460199207	SQPKQISVLEALTAS	69
HUMAN16073	HUMAN16073_153to239	7.64703	0.758860125654	GEGVQLTAAQELMIQ	68
HUMAN16189	HUMAN16189_47to185	7.22768	0.717245533951	LPQEQKAHIREKALG	133
HUMAN16331	HUMAN16331_315to728	7.13948	0.708492302748	TTLRLAQLKVELERA	238
HUMAN16412	HUMAN16412_68to191	7.55101	0.749331093424	SDWESIYVTQELPLK	24
HUMAN16755	HUMAN16755_765to823	7.36593	0.730964317601	NHHYLLFQDTDLGSF	34
HUMAN16828	HUMAN16828_4016to4058	7.92845	0.786786596657	DLLASCPEDEALTPG	26
HUMAN16849	HUMAN16849_1to38	7.81125	0.77515644256	SEAENAAVKEPLEFH	39
HUMAN16949	HUMAN16949_195to431	7.15469	0.710001885204	TSIEQGILECEKPLP	61
HUMAN16993	HUMAN16993_897to1100	7.1025	0.704822543855	LKTVKKNYEALKQRQ	107
HUMAN17020	HUMAN17020_85to144	7.36711	0.731081338396	QAEEPLNIDRECNEG	22
HUMAN17043	HUMAN17043_481to575	7.21409	0.71589641147	EISQQKNAAKDNSLD	17
HUMAN17071	HUMAN17071_107to149	7.59668	0.753863389744	KGIKELNLEKDKQKF	38
HUMAN17072	HUMAN17072_1to30	7.63718	0.757882081651	SHTEANSVDAEK---	251
HUMAN17145	HUMAN17145_1to544	8.22449	0.816164825849	SGFPLAPEPAALLAV	67
HUMAN17173	HUMAN17173_1to48	7.09509	0.704087200887	SLFSDLPEDTELQRK	35
HUMAN17181	HUMAN17181_1to90	8.64252	0.857648011669	GPTSPLCALEELTSK	45
HUMAN17250	HUMAN17250_1to83	7.39095	0.733447779955	MPSEYTYVKLRSDCS	34
HUMAN17379	HUMAN17379_26to67	7.33264	0.727661283805	QQKSLNNAAFASGSN	34
HUMAN17410	HUMAN17410_135to344	7.81749	0.775776042356	SNGALKTQDCLVPMV	104
HUMAN17477	HUMAN17477_528to821	8.53605	0.847082448698	GRAGSCPIESEMQGA	212
HUMAN17677	HUMAN17677_530to617	7.07161	0.701757952351	EFFECLSDTEELKGN	61
HUMAN17724	HUMAN17724_201to244	7.10624	0.70519390625	AVATDLRKDKAKSCT	34
HUMAN17739	HUMAN17739_443to618	7.29893	0.72431552062	FNSGLAAVKIKKDAN	171
HUMAN17750	HUMAN17750_1to51	7.09676	0.704252913311	NLAYVKAADCISEPV	41
HUMAN17782	HUMAN17782_1to389	8.74791	0.868106916785	EAFRQACMDRDSAVK	19
HUMAN17799	HUMAN17799_869to1196	7.44828	0.739136514293	NTASEDNLTSLLKQD	199
HUMAN17810	HUMAN17810_1to122	7.25521	0.719977091748	CLQGYYTAAELKPVL	102
HUMAN17864	HUMAN17864_1to205	7.54714	0.74894771191	DKSELKAELERKKQR	8
HUMAN17901	HUMAN17901_1to270	7.07694	0.702287030197	CAYYVAPSDFASKPS	24
HUMAN17906	HUMAN17906_1to130	8.19166	0.812906698132	MSSYMVNSKYVDPKF	8
HUMAN18020	HUMAN18020_75to117	8.27519	0.821196294174	ELTASASADYEEQKN	27
HUMAN18141	HUMAN18141_1to126	7.68454	0.76258269296	PTPYKKQLNEELQRR	94
HUMAN18141	HUMAN18141_882to1045	7.35812	0.730189936155	YGGGSIPWDPDIPPE	31
HUMAN18254	HUMAN18254_354to489	9.08272	0.901331548068	VGTLDLCESEVLPKR	75
HUMAN18339	HUMAN18339_145to586	7.67095	0.761233570479	EMPKLLPYDTEVLES	99
HUMAN18641	HUMAN18641_49to97	8.19844	0.813579484897	AAAVSGSAAAELPRL	45
HUMAN18712	HUMAN18712_1021to1178	8.665	0.859879025198	LEAEQEALEKDQERL	39
HUMAN18712	HUMAN18712_565to628	9.3553	0.928381759027	EKLESKRKLIEEMEE	49
HUMAN18721	HUMAN18721_1244to1410	7.34071	0.728462495332	SETEEASQLKERLEK	104
HUMAN18728	HUMAN18728_1to81	7.4515	0.739456771771	ILTEQLEAEREKMLL	65
HUMAN18794	HUMAN18794_530to1078	7.14856	0.709393405459	SWQEQLAAPEEGETK	218
HUMAN18870	HUMAN18870_92to306	8.20886	0.814613886266	KSSELQAIKTELTQI	98
HUMAN18871	HUMAN18871_1to165	7.58358	0.752563668682	KKKKKKNVKFPDEDE	129
HUMAN18909	HUMAN18909_1084to1412	7.63539	0.757704728662	FLAQEAQLLEELEAS	40
HUMAN18992	HUMAN18992_41to201	7.1305	0.707601562978	AYSEQAAVLLQRSRP	146
HUMAN18996	HUMAN18996_318to534	8.18523	0.8122689277	LRAPVSAYQYALANG	117
HUMAN18999	HUMAN18999_1to209	8.2124	0.814964617416	SPTEQKTHLEDLYWM	79
HUMAN19000	HUMAN19000_1to209	7.95268	0.789191650819	KLKKPKNKDKDKKVP	177
HUMAN19021	HUMAN19021_383to416	7.86845	0.780832400669	KAKAEAAEQAALAAN	19
HUMAN19139	HUMAN19139_431to858	7.09918	0.704493201059	LRQNCIYSTEALTGK	213
HUMAN19260	HUMAN19260_93to204	8.03776	0.79763465625	KASEKSSKDKEKNSS	66
HUMAN19316	HUMAN19316_1to121	8.0504	0.798888335568	SLFSSGPYEKDDEEA	92
HUMAN19383	HUMAN19383_144to189	7.56053	0.750276534383	GNIELENKKLEKESK	18
HUMAN19437	HUMAN19437_1to215	7.29332	0.723759328777	GKISPLSADEETIPK	132
HUMAN19478	HUMAN19478_312to386	7.73138	0.767230022662	ENFERGNLELEKRRQ	51
HUMAN19513	HUMAN19513_115to190	8.1419	0.807969016793	ESTESASEAEEPEEG	7
HUMAN19527	HUMAN19527_609to935	8.15037	0.808809219478	QLGYVATSDGEVIEQ	20
HUMAN19661	HUMAN19661_2815to3128	7.51043	0.745304215266	AVMSLLHTLEELKSD	145
HUMAN19743	HUMAN19743_847to956	7.53022	0.74726863148	SSAGEASEKEPLKLD	75
HUMAN19866	HUMAN19866_68to493	7.14698	0.709236731034	SRPQPAPADGADPPP	34
HUMAN19938	HUMAN19938_1to89	7.925	0.786444241034	VSTQELYSIPEDQEP	71
HUMAN20123	HUMAN20123_2137to2188	9.25652	0.918578984258	IEAMKKAYQEELSRE	29
HUMAN20162	HUMAN20162_357to445	7.28517	0.722950451512	PPPSAFCYENELALM	16
HUMAN20425	HUMAN20425_1886to1966	7.23897	0.718365772652	GEGTQATADKAKDDL	72
HUMAN20463	HUMAN20463_176to309	7.2019	0.714686739164	PLTELDTKDVDALLK	59
HUMAN20529	HUMAN20529_180to436	7.42336	0.736663651477	HYEDPYSYDQEVAEV	19
HUMAN20537	HUMAN20537_325to523	8.57238	0.850687616654	KRGKKMCSDGEKAEK	190
HUMAN20553	HUMAN20553_252to444	8.83932	0.877178323414	EGAENKTSDKANNNR	143
HUMAN20598	HUMAN20598_1to95	7.39898	0.734244922017	VSSAQTFQTEEKKCK	85
HUMAN20666	HUMAN20666_1to422	7.68838	0.762963755825	VEGRYMQGLKELKES	197
HUMAN20693	HUMAN20693_862to994	7.46404	0.740700939895	PEPEQQAYELHQENK	85
HUMAN20766	HUMAN20766_548to733	7.37714	0.732077174481	LKAQLLQIQTELNNS	43
HUMAN20813	HUMAN20813_718to790	7.66142	0.760287987562	ISFYNAKVKIEQKHN	51
HUMAN20823	HUMAN20823_283to444	9.33763	0.926628008636	DEQEDLTKDMEDPTP	86
HUMAN21129	HUMAN21129_834to996	7.12641	0.707195704764	LEDENNRYQVELENL	32
HUMAN21226	HUMAN21226_736to1024	8.49116	0.842628371292	LGREIENLTKELERY	31
HUMAN21315	HUMAN21315_1to765	7.27712	0.722151605953	KSDHLIAAAKELFPR	116
HUMAN21535	HUMAN21535_258to706	7.30044	0.724465381056	VMTRLASYLKKLPFE	30
HUMAN21628	HUMAN21628_1to41	7.45963	0.740262667915	AWQLSASKDAQNQRR	42
HUMAN21736	HUMAN21736_1to55	7.41725	0.736057868936	MDAENNIEKYPL---	251
HUMAN21809	HUMAN21809_807to914	8.09429	0.803244272606	ESFEVNTKDMDSTLS	10
HUMAN21833	HUMAN21833_1to259	8.02795	0.796660729032	LNSESASELELVAPT	230
HUMAN21851	HUMAN21851_530to616	8.32905	0.826540732795	TSEEPYTETELNSRG	44
HUMAN21896	HUMAN21896_1to73	8.11202	0.805003606682	RKGARALAAKALARR	61
HUMAN21981	HUMAN21981_516to601	7.12455	0.707011632425	PSTVSANSLYEPEGE	68
HUMAN22014	HUMAN22014_89to571	7.557	0.749925471996	PKSEKKSKEQDRLLA	127
HUMAN22038	HUMAN22038_942to972	7.52787	0.74703454257	ALALEAAVLEATLAR	26
HUMAN22122	HUMAN22122_764to806	7.09612	0.704190309789	SSSELAAKTRDGPET	38
HUMAN22259	HUMAN22259_114to225	7.57842	0.752051767766	LSKDYARKAEELQAT	103
HUMAN22259	HUMAN22259_59to92	8.53358	0.846837996846	MEALREAHQEELQN-	249
HUMAN22259	HUMAN22259_702to1049	7.67311	0.761447785255	HQKDLEALQAELRAL	52
HUMAN22290	HUMAN22290_634to690	7.55067	0.749297165437	SKTECTALDCPKCCR	56
HUMAN22332	HUMAN22332_485to580	7.7819	0.772243888183	KSKYEIAVETEMKKE	8
HUMAN22341	HUMAN22341_93to311	7.175	0.712018021486	DSFLDMQLTEDLDSL	45
HUMAN22441	HUMAN22441_398to1054	7.18308	0.712819753527	QESSRKNAKEALAVK	248
HUMAN22505	HUMAN22505_457to522	7.37721	0.732084319706	AKPMEAYALKAKSHV	9
HUMAN22589	HUMAN22589_222to268	7.09856	0.704432395672	LKFRFGSEQPELSFT	48
HUMAN22593	HUMAN22593_1to121	7.37704	0.732067142775	EIQEREYHLKELREQ	48
HUMAN22643	HUMAN22643_1to424	7.17828	0.71234305822	SSQELGLKDQEDSDG	96
HUMAN22865	HUMAN22865_1to137	7.68319	0.762448163999	NLQEQLAAEIDFLRE	137
HUMAN22877	HUMAN22877_70to240	7.76459	0.770526005873	ETSDEYAELEEENSP	137
HUMAN22947	HUMAN22947_527to846	7.77512	0.771571385335	VMVYRLCAEKDSEEA	122
HUMAN22951	HUMAN22951_1to183	7.43158	0.73747939005	QGSQSALQTYELGSE	118
HUMAN23041	HUMAN23041_509to827	7.70965	0.765073868372	GRAGSCPVDGDGPVT	203
HUMAN23077	HUMAN23077_391to686	7.44432	0.738743668905	EPLYEGTADVEKSLP	205
HUMAN23093	HUMAN23093_476to546	8.35638	0.829252795013	AYFLEATEDAELAEA	51
HUMAN23177	HUMAN23177_1to1909	7.83193	0.777208825478	ELGSLKAELEEKKSS	96
HUMAN23211	HUMAN23211_89to245	7.72299	0.766397911588	QWFEQQAKKLAKQQE	99
HUMAN23214	HUMAN23214_1to227	7.27721	0.72216083323	EKTEGAAEAKAEPPK	93
HUMAN23403	HUMAN23403_124to427	9.16145	0.909144354165	TYFEMKNEKLLSKAS	72
HUMAN23504	HUMAN23504_200to251	8.214	0.815123326574	----HAAHLKQLCNQ	3
HUMAN23529	HUMAN23529_1to88	7.3178	0.726188610455	IAKEHALAQAELLSD	81
HUMAN23658	HUMAN23658_299to686	7.61816	0.75599517456	PQSGLYNSELVDPSG	127
HUMAN23660	HUMAN23660_1to145	7.09301	0.703881219681	---AAASYDQLLKQV	4
HUMAN23725	HUMAN23725_312to394	8.64789	0.858181017022	NQKEYENKKAARKRR	7
HUMAN23790	HUMAN23790_503to573	7.1078	0.705348640581	TPAENKAESEEMETS	42
HUMAN23983	HUMAN23983_505to768	7.77199	0.771260260495	LTGEVAKLTKELEDA	46
HUMAN24000	HUMAN24000_573to759	7.60028	0.754220792925	-DMPLTNAQLHLSRK	6
HUMAN24099	HUMAN24099_1to53	7.34592	0.728978891587	AITVQLCASEEAGCR	47
HUMAN24174	HUMAN24174_1to110	7.62314	0.756489094116	--ATLIYVDKENGEP	5
HUMAN24197	HUMAN24197_333to586	7.92379	0.786324523035	LQMKLDNLNKEIEST	45
HUMAN24223	HUMAN24223_280to586	7.79802	0.773843282798	VSPPSLNADKPLEES	74
HUMAN24294	HUMAN24294_1821to1861	7.28344	0.722778492931	ARFEELKAQKELRQL	29
HUMAN24409	HUMAN24409_52to176	7.16586	0.711111003854	EVLYRGNADEELFQD	39
HUMAN24418	HUMAN24418_1to31	7.09342	0.703921914337	QSYYRAAAAQARYSV	28
HUMAN24894	HUMAN24894_274to354	7.17319	0.711837829336	KTTGNATVDHLSKYL	18
HUMAN24905	HUMAN24905_386to716	7.51298	0.745557373881	GSGPLGNSYVERQRS	186
HUMAN24906	HUMAN24906_1to160	7.81811	0.775837178978	LKGQLCDLNAELKRC	144
HUMAN24989	HUMAN24989_1to180	7.5618	0.750401694109	PSFQTLNSKVALATA	88
HUMAN25011	HUMAN25011_380to423	7.40001	0.734346469379	QRTEALTEAELLQLE	9
HUMAN25036	HUMAN25036_544to680	8.98064	0.891202364303	YGALNASYQAALAES	30
HUMAN25043	HUMAN25043_109to492	8.33659	0.827289230547	PPRQLNYIQVELKGW	181
HUMAN25140	HUMAN25140_1to141	7.66107	0.760252781953	ERTYSANCSDFLESK	48
HUMAN25170	HUMAN25170_1to70	7.8202	0.776044485126	TVKKNKNHLKDLSSE	43
HUMAN25249	HUMAN25249_1to713	7.18056	0.712569859948	PMLGSASNQFCLPVL	59
HUMAN25296	HUMAN25296_31to62	9.67328	0.959936584477	RIFDSETKDIDNPPR	35
HUMAN25345	HUMAN25345_2433to2576	7.07691	0.702283481244	EKAEPASAAELSSVR	122
HUMAN25367	HUMAN25367_355to427	7.22379	0.71685964451	MLDGSYSESEANSLA	28
HUMAN25394	HUMAN25394_335to369	8.40884	0.834459061082	AEFVLKGETEELQAN	14
HUMAN25635	HUMAN25635_87to269	7.11015	0.705582540213	LSSSRAAHLSVDPDQ	106
HUMAN25640	HUMAN25640_1278to1308	7.09257	0.703837307308	KHLKLKSQPIEIPEL	11
HUMAN25664	HUMAN25664_365to796	7.23209	0.717683001502	LQQQLKDVLEERISL	235
HUMAN25709	HUMAN25709_88to177	7.50661	0.744925329092	DVGYRVSQDLEVEKP	93
HUMAN25720	HUMAN25720_77to184	8.44794	0.838338586729	DSTPLKAAQHDLPAS	9
HUMAN25765	HUMAN25765_1to498	7.14195	0.708737748306	SSSESLSSLEQLDL-	249
HUMAN25817	HUMAN25817_1148to1289	7.79332	0.773376808475	ENDRLASIAAELQFR	90
HUMAN25897	HUMAN25897_1to97	8.71969	0.865305988796	EVTEKKNKKLKKASA	15
HUMAN25979	HUMAN25979_604to659	7.88125	0.78210302032	AATATAPADKALERF	51
HUMAN26227	HUMAN26227_348to828	7.48443	0.742724457999	PSAEELAEQLDLGEE	112
HUMAN26227	HUMAN26227_863to1014	7.23321	0.717793728821	RNFERYQHNRDLVNF	139
HUMAN26308	HUMAN26308_1to245	7.6588	0.760028062278	KSSTQKAYDVEIQDT	243
HUMAN26393	HUMAN26393_54to202	7.10755	0.705324081829	SSVSDVYQLKVDSST	48
HUMAN26474	HUMAN26474_92to206	7.47995	0.742279135434	LSSELKNAKEEINVL	55
HUMAN26503	HUMAN26503_502to690	7.27969	0.722406941259	SDLASAYVTEGLESP	172
HUMAN26576	HUMAN26576_1to214	7.21929	0.716412334531	QDSELENQDKKQEVK	200
HUMAN26684	HUMAN26684_431to637	7.36013	0.730388961414	PLEDEASSDLDLEQL	179
HUMAN26686	HUMAN26686_1to204	7.80272	0.774310041037	GESELKSADGEEAAA	11
HUMAN26723	HUMAN26723_1to4138	7.23576	0.718046840117	LLPPQAAAEQDLSVN	23
HUMAN26907	HUMAN26907_572to611	7.20076	0.714573740515	NDNEYTTELELSPFS	18
HUMAN26915	HUMAN26915_396to513	7.70412	0.76452505835	EKATALYYQQELKQL	85
HUMAN26942	HUMAN26942_550to877	7.31526	0.725936587505	KSQELLTKLEDLCEL	57
HUMAN26942	HUMAN26942_940to1127	8.18189	0.811937408212	NKNMNKNANGVKMKK	51
HUMAN27208	HUMAN27208_53to182	8.60277	0.853703658487	KKVSITAYDPDKKDL	110
HUMAN27210	HUMAN27210_1to40	7.3903	0.733382905103	WDSECLTSLQPL---	251
HUMAN27424	HUMAN27424_95to328	7.34306	0.728695637855	KKEKKSFSLEEKSKI	17
HUMAN27515	HUMAN27515_358to464	7.58079	0.752286187912	EQGLKANNSKELSMC	56
HUMAN27522	HUMAN27522_1to327	7.24371	0.718836032525	GYKDLAAIPKDKAIL	45
HUMAN27570	HUMAN27570_390to453	7.55009	0.749239814364	PRISDAELEAELEKL	31
HUMAN27588	HUMAN27588_414to916	8.30024	0.823681791261	MEEALTAITEELAVS	62
HUMAN27617	HUMAN27617_1to370	7.25841	0.720295267174	RSTCLKTNDEDKSFP	111
HUMAN27668	HUMAN27668_1071to1107	7.73985	0.76807079318	LSTEKKSNLEPKKLL	34
HUMAN27790	HUMAN27790_1306to1358	7.26059	0.72051090153	SAQYSYPVDKDMELS	21
HUMAN27849	HUMAN27849_1to836	7.09561	0.704139725385	KTEGSENSDLDKTPP	144
HUMAN27898	HUMAN27898_1to110	7.52381	0.746631807435	-SSPLASELSELAAL	6
HUMAN27901	HUMAN27901_663to738	7.788	0.772848913614	SCSKQSYYNKEKGVK	20
HUMAN27994	HUMAN27994_685to779	7.34936	0.729319922268	LKREQAAQKKENSEG	16
HUMAN28004	HUMAN28004_327to647	8.53274	0.846754430844	ASKSHAAEKLRSNKK	151
HUMAN28038	HUMAN28038_117to256	7.23761	0.718230297304	NHIQSANLDEEAQAG	11
HUMAN28100	HUMAN28100_192to241	8.34519	0.828142304101	SFKDAATEKFRSASV	34
HUMAN28109	HUMAN28109_1to58	7.18831	0.713338894305	PYPYCLCYAALSCLL	56
HUMAN28130	HUMAN28130_281to586	7.35451	0.729831917822	GHIESSALLKEKQRH	215
HUMAN28338	HUMAN28338_1to229	7.37778	0.732140345836	SDAAELAMGAELPSS	233
HUMAN28399	HUMAN28399_406to454	7.1061	0.705180230953	SSAVREAADKEEPPS	55
HUMAN28403	HUMAN28403_458to528	7.56894	0.75111063287	EEAAATAESEALEAG	21
HUMAN28434	HUMAN28434_1to104	7.82561	0.776581891181	NGGEKASEKLAPEEV	90
HUMAN28516	HUMAN28516_1046to1082	8.53228	0.846708436419	QQLQELNYKLELHSS	22
HUMAN28521	HUMAN28521_311to1109	7.73689	0.767777555061	LQYKLKNATNELT--	250
HUMAN28572	HUMAN28572_1to212	8.48215	0.841733845972	ERFADLAASHLEAIR	68
HUMAN28648	HUMAN28648_122to258	8.18245	0.811992677233	QERTKNNSKFVLENQ	119
HUMAN28791	HUMAN28791_544to600	7.26623	0.721071352117	IRTAQPYKFKEKSIV	31
HUMAN28854	HUMAN28854_1to627	9.0217	0.895276467189	PSSAATYYPFVQEPP	49
HUMAN28876	HUMAN28876_138to666	7.80248	0.774286144757	EETEYLNSQLEDAIR	86
HUMAN29065	HUMAN29065_272to431	7.79179	0.773225528458	ERPKMNYYDHADFHH	108
HUMAN29090	HUMAN29090_288to430	7.805	0.774536322252	VDFEKKAAAEATQET	52
HUMAN29105	HUMAN29105_681to784	8.36606	0.830213756724	TQGDLSAYEAELEAR	23
HUMAN29145	HUMAN29145_411to970	8.841	0.877345076865	NPAMKTVYKFAKDHA	20
HUMAN29175	HUMAN29175_130to365	7.33456	0.727852122813	LSTEMASQDGEEGAS	83
HUMAN29299	HUMAN29299_255to439	7.27136	0.721580271912	GGGSSQAETELLIPD	53
HUMAN29333	HUMAN29333_599to1695	7.11322	0.705886567148	CHSEVKAADEDVFRK	134
HUMAN29378	HUMAN29378_417to570	7.3401	0.728401642626	KEKEKKKKDKEKEKE	85
HUMAN29418	HUMAN29418_1391to1469	7.28363	0.722797184081	SRVGSESEDEDLLSE	10
HUMAN29418	HUMAN29418_802to1269	8.24096	0.817799142157	EIPEPRTSSHADPPE	176
HUMAN29535	HUMAN29535_519to575	8.55989	0.849448511702	DLYEYACGDEDLEPL	49
HUMAN29640	HUMAN29640_455to528	7.49899	0.744168739728	IKAAIKAANRDLATP	13
HUMAN29653	HUMAN29653_229to371	7.28219	0.722654279592	SQVPKATSFAEPPDY	49
HUMAN29656	HUMAN29656_1126to1239	7.77611	0.771669099829	QKTQELYHLQLKLKS	92
HUMAN29727	HUMAN29727_401to444	7.06836	0.701435328905	LNAEDLCSAQQKPCE	42
HUMAN29905	HUMAN29905_1to408	7.65373	0.759525104722	QNVVAAAAAKAKMAT	158
HUMAN29937	HUMAN29937_1to114	7.7169	0.765793690587	RTIESYCQDVLRRQE	88
HUMAN29945	HUMAN29945_1to111	7.31156	0.725569105299	QGPDMEAFQQELALL	69
HUMAN29946	HUMAN29946_1to111	7.31156	0.725569105299	QGPDMEAFQQELALL	69
HUMAN29950	HUMAN29950_1to130	7.58318	0.752523920413	QGTDVEAFQQELALL	88
HUMAN29988	HUMAN29988_1to112	7.65294	0.759446696531	IASQRKTNSEVPMHR	49
HUMAN30003	HUMAN30003_916to1232	8.95577	0.888734280743	LLSTLKCQDEELEKM	50
HUMAN30014	HUMAN30014_1716to2177	7.60731	0.754918516996	RPRPRAYYLEPLPLP	22
HUMAN30029	HUMAN30029_315to493	7.15032	0.709568818354	EDEEYYSEDEDQEAR	31
HUMAN30152	HUMAN30152_1to299	7.12489	0.707045039899	AETKEGALSEPKTLG	73
HUMAN30154	HUMAN30154_1to58	8.1113	0.804932532992	LSMENANQENEEKEQ	17
HUMAN30245	HUMAN30245_308to649	9.02034	0.89514179627	SQKDQEVYDFVDPNT	96
HUMAN30260	HUMAN30260_1to113	7.53509	0.747751667582	FDLVSATGDQDLIQE	115
HUMAN30327	HUMAN30327_279to589	8.29835	0.823494406567	AMQEQLSKNKELTQK	50
HUMAN30330	HUMAN30330_106to205	7.2591	0.72036359634	TSDQEGHSLEEKASR	51
HUMAN30434	HUMAN30434_1to115	7.06444	0.701045606595	SYFVLANGHILPNSE	100
HUMAN30540	HUMAN30540_250to314	7.75824	0.769895522623	ERMAYLSYERAKEIW	35
HUMAN30631	HUMAN30631_1to138	7.27128	0.721571707107	SSGWSCSKDKDAYSS	62
