## Supplementary File 5 for "Discovering molecular features of intrinsically disordered regions by using evolution for contrastive learning": filter_34_idr_activations.txt

HUMAN01791	HUMAN01791_179to379	10.7733	0.776657237648	SQDKLVRKRRSQMGL	194
HUMAN02137	HUMAN02137_609to1376	10.1546	0.732053765209	EKRALKRRRSKVQDQ	236
HUMAN02346	HUMAN02346_1410to1523	9.78929	0.705720140187	SERWERVKKMRTPKK	54
HUMAN07365	HUMAN07365_62to128	12.8806	0.92857765548	SVDKVRAKRVSLRTE	39
HUMAN10699	HUMAN10699_608to686	10.6439	0.767329260136	EGDAIRQRRAQASYA	80
HUMAN16515	HUMAN16515_191to465	10.4928	0.756436158042	AEENLKSYRKLLLWG	107
HUMAN00127	HUMAN00127_871to925	10.7824	0.777313813082	SSSRTYAKRMNLRKT	53
HUMAN00204	HUMAN00204_372to629	11.2909	0.813971278984	SSGSLRHRRPLISPA	150
HUMAN00382	HUMAN00382_2708to2965	11.6788	0.84193554863	-----RNKRRHVTLP	2
HUMAN00486	HUMAN00486_405to437	9.7159	0.700429173455	RKMRDDERKQFRRKV	8
HUMAN00554	HUMAN00554_71to165	10.8012	0.778670002299	-----REKRARQEAE	2
HUMAN00753	HUMAN00753_1to98	10.7596	0.77567258075	-----ARRRRRACIA	2
HUMAN00931	HUMAN00931_1to70	11.6262	0.838143292673	RMFKCSRRRYQQGLR	38
HUMAN00947	HUMAN00947_377to465	9.82226	0.708096530752	CKSRLARRRALAQAG	70
HUMAN01181	HUMAN01181_73to121	11.4293	0.823947650519	----GQSRRSFLRNV	3
HUMAN01317	HUMAN01317_333to382	10.3295	0.744666338677	GDSAGKFKRPIIAGM	8
HUMAN01337	HUMAN01337_234to546	11.1134	0.801174933146	QSDKHDRRRSQSIEQ	234
HUMAN01548	HUMAN01548_105to138	11.1726	0.805447417314	SGSKGTKRKSREAEE	35
HUMAN01664	HUMAN01664_12to208	11.4802	0.827615810281	PESPHTRRRESLFHG	90
HUMAN02204	HUMAN02204_1882to2311	9.78883	0.705686520774	-----KVKKQRQQLE	2
HUMAN02287	HUMAN02287_320to397	9.73989	0.702158820029	----AKFRRNLLRQE	3
HUMAN02307	HUMAN02307_490to1030	12.7445	0.918766149693	LQEALRRKRERLQAE	185
HUMAN02329	HUMAN02329_468to573	9.74523	0.702543483857	NMDKQRQKRLQEQRQ	9
HUMAN02691	HUMAN02691_266to486	9.78351	0.705303369476	TRSQITKRKRMSLVK	212
HUMAN02707	HUMAN02707_102to1416	11.0657	0.79773654041	DHLTITRRRTWSRDE	242
HUMAN02946	HUMAN02946_348to493	11.5461	0.832370310195	PEEKSRAKRQKDFDI	118
HUMAN02995	HUMAN02995_1to1358	9.81235	0.707382410433	DPDRLMRMKEVSSVS	159
HUMAN03285	HUMAN03285_101to137	10.5051	0.757324494293	NAERLRRKRAREVLL	12
HUMAN03418	HUMAN03418_1373to1820	9.82192	0.708072261524	ESDHQIIKRRLRTKT	246
HUMAN03690	HUMAN03690_1to125	9.73127	0.701536964028	LQESRRSRKLILFIV	17
HUMAN03771	HUMAN03771_1to53	11.1381	0.802956693247	---ASRSKRRAVESG	4
HUMAN04169	HUMAN04169_42to104	12.3675	0.891585989244	DAARIRVKRYRQSMN	51
HUMAN04245	HUMAN04245_236to397	10.7255	0.773212451035	NSNAAIIKRFNHHSA	69
HUMAN04257	HUMAN04257_1to610	10.1242	0.729862315788	------DFREILMIA	1
HUMAN04702	HUMAN04702_1to846	10.856	0.782620661377	PSQKNRRKKRRISYV	65
HUMAN04717	HUMAN04717_405to660	9.71596	0.70043350479	SSSQPAAKRQKLNPA	187
HUMAN04931	HUMAN04931_1to61	10.242	0.738355926862	QATKMMSRRKILLLV	15
HUMAN05382	HUMAN05382_1to90	10.2282	0.737360269747	SDNRLAHRRQTVLRE	65
HUMAN05454	HUMAN05454_314to356	10.615	0.765247400374	GHKTFKRRRSIINWA	17
HUMAN05634	HUMAN05634_564to764	10.1644	0.732764241706	---NLEHKRGRIGFL	4
HUMAN05730	HUMAN05730_570to2087	10.4117	0.75059339294	KSSSVSKRKLQRNES	105
HUMAN05821	HUMAN05821_140to251	13.8714	1.0	-----RAKRAFLPGM	2
HUMAN05868	HUMAN05868_1to101	10.0388	0.723706044509	SPRVPRSRRQVLPGT	75
HUMAN05924	HUMAN05924_1to159	9.835	0.709015117598	QREKMARLRYMLLGG	97
HUMAN06039	HUMAN06039_301to654	9.75827	0.703483658628	LEDSNKLKRSFSLDI	96
HUMAN06259	HUMAN06259_94to1377	10.1883	0.734487700658	CDLKWIHRNSLYSET	61
HUMAN07196	HUMAN07196_160to407	9.83587	0.709078093838	--NRQTRRRRRLRRR	5
HUMAN07380	HUMAN07380_792to938	10.3126	0.743443527087	FAWKYRHKRFAVSEQ	137
HUMAN07416	HUMAN07416_1281to1310	11.1747	0.805593513942	ARQRLARRKRQRLES	9
HUMAN07835	HUMAN07835_1to150	10.6664	0.768950004565	SSQNSRNKRAVQGPE	130
HUMAN08166	HUMAN08166_119to315	10.4313	0.752005408257	KREKGRRKRANVMSS	141
HUMAN08391	HUMAN08391_326to550	10.7999	0.778579113009	YSSSAIHRKLKTCSS	93
HUMAN08500	HUMAN08500_1to42	10.1956	0.735011035967	SVRKARQKRSQSSSQ	26
HUMAN08770	HUMAN08770_600to671	10.0672	0.725753253589	QETQLTYRRQVYKED	42
HUMAN08809	HUMAN08809_1to78	9.92351	0.715396274557	RPLKVRRRREMLPQQ	13
HUMAN08861	HUMAN08861_890to933	10.1765	0.733633327577	TGFQKTRRWRGLGSL	22
HUMAN09223	HUMAN09223_228to435	11.8364	0.853301178783	PSHQMTKRKRVVLVA	201
HUMAN09236	HUMAN09236_289to321	9.7414	0.702267790925	-----AKRKSIYEIR	2
HUMAN09246	HUMAN09246_326to366	10.3765	0.748050074086	--WFINARRRIVQPM	5
HUMAN09404	HUMAN09404_1to439	10.2049	0.735683699219	SMEKVKVKRYVSGKR	35
HUMAN09680	HUMAN09680_1to120	10.5883	0.763322499953	----FRSKRSGLVRR	3
HUMAN10148	HUMAN10148_425to467	10.5044	0.757269493209	----LEMKRRVFPFT	3
HUMAN10872	HUMAN10872_93to1138	10.6118	0.765013920774	EPSSPKPKRRRVGDV	192
HUMAN10876	HUMAN10876_1to82	10.8268	0.780515701159	-----PKRKVTFQGV	2
HUMAN12014	HUMAN12014_1to99	10.3558	0.746561057253	LKMKLKRKRASASGQ	94
HUMAN12264	HUMAN12264_1to497	10.0919	0.727534807436	----WRVKKLSLSLS	3
HUMAN12502	HUMAN12502_1to425	11.0978	0.800050023485	SAEELERKRQEMMEN	174
HUMAN12560	HUMAN12560_1to703	10.4446	0.752961258337	----ADRRRQRASQD	3
HUMAN12787	HUMAN12787_202to235	11.4398	0.824708315504	NRPRLRRKRQVRRGH	22
HUMAN13112	HUMAN13112_379to597	11.6858	0.842444446156	NSVKLTMRRRLRGQK	202
HUMAN13302	HUMAN13302_167to206	10.0204	0.722378730861	NRERLRQKRIHSAVK	24
HUMAN13366	HUMAN13366_1to45	9.86126	0.710908254893	QAIKIRRRRVRDLQD	22
HUMAN13395	HUMAN13395_208to308	10.7706	0.776464183844	----GAFKKRRLPPV	3
HUMAN14128	HUMAN14128_348to473	10.494	0.756524847289	QQTRLGRRKYVPSGT	14
HUMAN14129	HUMAN14129_1to379	10.6231	0.765832680654	----GDSRRRSLGNQ	3
HUMAN14343	HUMAN14343_539to592	9.76718	0.704126277538	----WHAERRRLEEE	3
HUMAN14356	HUMAN14356_1to41	11.1116	0.801050080687	----LARRKPVLPAL	3
HUMAN14462	HUMAN14462_83to120	10.4983	0.756832715855	----LREKRQTEGTY	3
HUMAN14595	HUMAN14595_222to1508	11.2632	0.811973158371	ELHGLRRRRRFVPVP	245
HUMAN14629	HUMAN14629_1to336	10.8192	0.779963627783	EMASHKFKRMLNREL	182
HUMAN15214	HUMAN15214_1to38	9.73436	0.701759787168	--MSIRQRREIRATE	5
HUMAN15238	HUMAN15238_1to144	10.8762	0.784074271263	TRLRLRQRRRRLLIK	108
HUMAN15829	HUMAN15829_329to542	9.85602	0.710530328697	TESVLIKRRLSAQGQ	162
HUMAN15851	HUMAN15851_97to635	10.2616	0.739767117162	ASRKPRAKRARTAPR	156
HUMAN15946	HUMAN15946_1to142	9.87887	0.712177611149	GASGSRAKRISQLFR	85
HUMAN15956	HUMAN15956_1to268	11.3482	0.818102616622	FEKKQRQKRQELLMV	37
HUMAN16272	HUMAN16272_1to214	9.98121	0.71955531899	RQRELNRRKYQALGR	78
HUMAN16603	HUMAN16603_189to220	10.1753	0.733546494616	EELVHRVKRRADPDP	24
HUMAN16948	HUMAN16948_1to150	13.7325	0.989987740258	ENFGHRAKRARVSGK	133
HUMAN17166	HUMAN17166_419to482	10.4455	0.753027947151	---SADKRKSVFSLA	4
HUMAN17359	HUMAN17359_1to98	10.0728	0.726159849099	EKERLQRRRSRVFDL	66
HUMAN17440	HUMAN17440_612to812	9.76631	0.704063095043	AKEILIRRRHSLRES	28
HUMAN17622	HUMAN17622_302to380	10.6681	0.769075200781	NNFAERQKRLQAMQK	63
HUMAN17662	HUMAN17662_1to378	10.6681	0.769075200781	NNFAERQKRLQAMQK	240
HUMAN17781	HUMAN17781_1to58	9.8855	0.712655433062	----GKVWKQQMYPQ	3
HUMAN17941	HUMAN17941_1to42	11.6927	0.842936843356	---PWRRRRNRVSAL	4
HUMAN18025	HUMAN18025_1to30	10.78	0.777144478496	ARTGHTALRRVVSGC	8
HUMAN18422	HUMAN18422_1to37	10.5102	0.75768983899	---SFRAARLSMRNR	4
HUMAN18558	HUMAN18558_70to183	10.8527	0.782384362972	NSSAVIQRKHILSVL	25
HUMAN18628	HUMAN18628_1to217	9.92485	0.715492526453	VLYMLRFKKYKQAGS	176
HUMAN18679	HUMAN18679_219to349	11.1934	0.806940696732	VEDSLRQRKSQHADK	121
HUMAN18705	HUMAN18705_530to602	10.0736	0.72621828775	DEEQIAKYRQLLQVI	52
HUMAN18909	HUMAN18909_1to513	12.4672	0.898775455876	VRSVLTRRRQAVQDL	140
HUMAN19260	HUMAN19260_93to204	10.0533	0.724751615107	KEGADKRKRSRVTDK	85
HUMAN19266	HUMAN19266_1to262	10.015	0.72199392953	LQNRLRRKREQEPTE	164
HUMAN19469	HUMAN19469_1to149	11.1188	0.801564065812	EVVRLRRKRARSRGA	22
HUMAN19788	HUMAN19788_47to193	10.9843	0.791871843625	----WRAERRRFAAR	3
HUMAN19867	HUMAN19867_1to65	10.358	0.746715335292	PGPNLRQRWPLLLLG	21
HUMAN20604	HUMAN20604_1to37	11.0203	0.794465282216	LCQQLRSKRKFFGTV	26
HUMAN20964	HUMAN20964_198to313	9.72362	0.70098578442	----TEWKWRGLVEA	3
HUMAN21195	HUMAN21195_392to430	9.92979	0.715848658469	TDSSRIKRRKSLGGI	32
HUMAN21321	HUMAN21321_498to612	9.93714	0.716378800162	KLTGLRRRRRTFNRT	14
HUMAN21517	HUMAN21517_1to51	12.2957	0.886406812214	SSMPLQRRRASFRGP	21
HUMAN21896	HUMAN21896_1to73	10.041	0.723865960159	AAKALARRRAYLQTP	68
HUMAN22094	HUMAN22094_384to709	9.95201	0.717450496275	YSGKGRGKKRRYPSL	197
HUMAN22196	HUMAN22196_1to207	10.4524	0.753524194427	RRRRLQRRRQLLAGT	66
HUMAN22423	HUMAN22423_382to846	10.5619	0.76142028748	-----RAERRRELGI	2
HUMAN23176	HUMAN23176_190to287	11.0221	0.794591303449	YKSCLRHKRSLLRSH	88
HUMAN23184	HUMAN23184_1to33	9.72389	0.701005034799	WQEAMRRRRYLRDRS	7
HUMAN23294	HUMAN23294_220to272	10.0088	0.721545258192	RLSDFRRRRSFRRIA	37
HUMAN23725	HUMAN23725_1to216	10.1188	0.729471120581	DSCLWKRKRQKCFNP	81
HUMAN23787	HUMAN23787_1to46	10.3602	0.746879101018	PMHRLIARRQAFDTE	9
HUMAN24202	HUMAN24202_210to336	9.86399	0.711105433777	--GNFRRKRKRKSDV	5
HUMAN24346	HUMAN24346_1to142	11.4539	0.825720541695	----RHSKRTHCPDW	3
HUMAN24416	HUMAN24416_200to403	9.95944	0.717985931823	ADGVFRRRRKRLSHR	12
HUMAN24890	HUMAN24890_1to200	11.4306	0.824046996226	VASRWRRRRPWLDPA	37
HUMAN25253	HUMAN25253_1162to1495	11.4083	0.822435464479	EKVMHTRKRHMELFQ	192
HUMAN25382	HUMAN25382_1to95	10.1133	0.729075937796	-----AKFRRRTCII	2
HUMAN25478	HUMAN25478_274to974	10.5782	0.762593873099	NKYTLRAKRKVNYET	203
HUMAN25712	HUMAN25712_34to582	11.1368	0.802862710145	MENNLTRRRLKRSNS	248
HUMAN25793	HUMAN25793_1to260	9.90531	0.714083879952	LARNLAKRRRTYLGG	16
HUMAN26308	HUMAN26308_1to245	10.5835	0.762973930586	PGKISISKRSILSGT	14
HUMAN26498	HUMAN26498_737to777	9.95383	0.717582017616	-----REKRRQRNKG	2
HUMAN26510	HUMAN26510_632to691	10.9579	0.789966331087	SRSSLIRKRSTRRSV	33
HUMAN26902	HUMAN26902_355to519	10.43	0.751911906415	----QRQKRLQEQKQ	3
HUMAN26906	HUMAN26906_184to235	10.311	0.743327956061	-----RQRRRQQQQQ	2
HUMAN26912	HUMAN26912_849to908	10.1416	0.731116340492	---VQKRKRSFKAVV	4
HUMAN26950	HUMAN26950_1to43	11.3925	0.821295635774	----LARRKPMLPAL	3
HUMAN27457	HUMAN27457_1to1017	10.7484	0.774866471119	--SVAIRKRSWEEHV	5
HUMAN27505	HUMAN27505_360to393	10.4638	0.754346391874	DRNKHIHKKRKLAEG	8
HUMAN27554	HUMAN27554_1to52	10.8336	0.781008373365	----SQFKRQRINPL	3
HUMAN27676	HUMAN27676_1to74	10.4919	0.756368987969	---VRIQRRKLLASC	4
HUMAN27781	HUMAN27781_2653to2744	9.90379	0.71397463405	RTDLLRLRRRFMRDQ	76
HUMAN27902	HUMAN27902_763to848	10.1947	0.734946615948	KEDGLQRRRQREFPL	7
HUMAN27911	HUMAN27911_1to114	10.6796	0.769900698294	SAEGCKRKRPRVAGG	71
HUMAN28297	HUMAN28297_1199to1557	10.3365	0.74516547351	SVSSLERRKSRYAEL	171
HUMAN28339	HUMAN28339_1to594	9.94304	0.71680354603	SLPSWRARRLSLSRS	227
HUMAN28434	HUMAN28434_152to222	11.4376	0.824551356162	----LPRKRQLMHSL	3
HUMAN28587	HUMAN28587_500to1045	9.79034	0.705795629174	SPYNHRHRKRGRSRS	92
HUMAN29014	HUMAN29014_1to62	10.6351	0.766693860119	----LRFLRRTFGRR	3
HUMAN29338	HUMAN29338_1to218	11.6104	0.837008689071	RQAKATKRKYQASSE	135
HUMAN29418	HUMAN29418_1391to1469	10.8827	0.784544943035	RHARHTRKRRRLVSV	73
HUMAN29813	HUMAN29813_72to188	11.2793	0.813132787466	-----RNKRVTDFQG	2
HUMAN29815	HUMAN29815_72to188	10.963	0.79033098827	-----RSKRAADFHG	2
HUMAN30028	HUMAN30028_60to1225	11.5365	0.831675027748	FTVIHRSKRKLLGWK	151
HUMAN30086	HUMAN30086_1439to1802	11.2529	0.811236350106	SRGATRAKRARIADD	177
HUMAN30099	HUMAN30099_162to475	10.7138	0.772367359387	----ARRKRQMTRKQ	3
