## Supplementary File 5 for "Discovering molecular features of intrinsically disordered regions by using evolution for contrastive learning": filter_35_idr_activations.txt

HUMAN02838	HUMAN02838_52to242	13.1545	0.68505054424	---MRRFKRKHLTAI	4
HUMAN02796	HUMAN02796_360to494	14.0729	0.732877481111	----GRFWKSKNEDR	3
HUMAN03477	HUMAN03477_293to453	13.3458	0.695009951312	GASRKTFWKRKKINS	35
HUMAN04727	HUMAN04727_1to123	14.9319	0.777611947415	ELKKKLFKRRRVLNR	19
HUMAN05454	HUMAN05454_314to356	13.7926	0.718279740675	DSGHKTFKRRRSIIN	15
HUMAN06961	HUMAN06961_1to183	19.2023	1.0	----KKFKRRLSLTL	3
HUMAN12628	HUMAN12628_1to105	14.0329	0.730792259899	CQPGCCGCCGSCCGC	29
HUMAN13156	HUMAN13156_1to119	13.187	0.68674162656	----KAFHTFCVVLL	3
HUMAN15893	HUMAN15893_449to478	12.8943	0.671499784902	PRERAKFKRKYKVKL	11
HUMAN16261	HUMAN16261_236to425	14.2312	0.7411198809	RLPSYRFRYRRRSRS	33
HUMAN19321	HUMAN19321_1to76	13.6303	0.709825322371	NPCCLCWCCCCSCSW	42
HUMAN21369	HUMAN21369_1to46	14.025	0.730384562549	----KKFNFRKVLDG	3
HUMAN21928	HUMAN21928_1to89	13.1821	0.686485058828	TNLKKKFSCCVLVFL	9
HUMAN25382	HUMAN25382_1to95	13.5532	0.705812912956	----AKFRRRTCIIL	3
HUMAN26016	HUMAN26016_238to304	12.9086	0.672243811458	----RRMKWKRVKGG	3
HUMAN26325	HUMAN26325_58to150	13.2678	0.690948473194	----QRLWYFWFLLM	3
HUMAN27804	HUMAN27804_93to244	13.9923	0.72867947479	NACCFCWCCCCSCSC	120
HUMAN27870	HUMAN27870_136to199	13.405	0.698094525194	----CCGHCRPESSV	3
HUMAN29361	HUMAN29361_1to69	13.6935	0.713116650312	NKKKKRFWKSKAREV	36
HUMAN29468	HUMAN29468_63to243	15.7709	0.821305044729	----SKSWRRRSCWR	3
