## Supplementary File 5 for "Discovering molecular features of intrinsically disordered regions by using evolution for contrastive learning": filter_36_idr_activations.txt

HUMAN11010	HUMAN11010_32to63	8.56145	0.700235249153	-----MSRQTATALP	2
HUMAN14055	HUMAN14055_953to988	9.72012	0.795002203511	----NRGKLAQYFAM	3
HUMAN20174	HUMAN20174_221to369	9.76565	0.798725863757	EFSSNWQKEAMRLER	100
HUMAN20346	HUMAN20346_115to676	9.05062	0.740244141196	---SSRNQAAQAAKP	4
HUMAN23272	HUMAN23272_436to491	10.8461	0.887091716749	----SFNKQRDVNQA	3
HUMAN24055	HUMAN24055_332to366	10.2917	0.8417551646	----KAAQQAASSSG	3
HUMAN00244	HUMAN00244_1to42	9.89626	0.809408562102	----AASQVLGEKIN	3
HUMAN00270	HUMAN00270_317to510	8.80018	0.719760694827	----MAEKDTTFEAP	3
HUMAN00455	HUMAN00455_1to173	10.195	0.833840621819	----LSGKKAAAAAA	3
HUMAN00486	HUMAN00486_467to511	8.9267	0.730108849533	EFEPLPSKQAKEGDS	38
HUMAN00916	HUMAN00916_116to145	8.68558	0.7103877009	TYSFGAPKCSPFLTW	27
HUMAN01092	HUMAN01092_1to47	8.71808	0.713046031926	ERRAFAQKISRTVAA	8
HUMAN01185	HUMAN01185_1to327	8.69183	0.710898759404	GRFAEMEKQRQEEQR	109
HUMAN01210	HUMAN01210_1to33	9.12845	0.746610064389	-----APKQKKKTSR	2
HUMAN01282	HUMAN01282_1to37	8.87875	0.726186912316	----IAHKQKKTKKK	3
HUMAN01613	HUMAN01613_466to777	9.13712	0.747318697862	LASYNHSQVVQPVTT	60
HUMAN01703	HUMAN01703_1to108	10.3738	0.848469203499	----SQQKQKQCAPP	3
HUMAN02116	HUMAN02116_1to168	8.62692	0.705589663389	EQLLSAPKQRVNVQK	93
HUMAN02182	HUMAN02182_1to35	10.224	0.836217917468	-----KLKQRVVLLA	2
HUMAN02284	HUMAN02284_1to71	8.98139	0.734581781451	-----AARQIWARTG	2
HUMAN02326	HUMAN02326_931to997	8.78383	0.718423378275	---ANAARQATPAEW	4
HUMAN02505	HUMAN02505_602to815	8.68756	0.710549785694	----STSRCATPNIS	3
HUMAN02575	HUMAN02575_284to363	9.12014	0.745930291058	YQVQLAQQQAALQKQ	16
HUMAN02688	HUMAN02688_4261to4476	9.14812	0.748218666271	VEGAKKIKVAELLAN	65
HUMAN02877	HUMAN02877_231to270	9.9675	0.815234956651	-----ARKKGRHLEL	2
HUMAN02882	HUMAN02882_424to723	9.24083	0.755801161426	-----SAKRADLQST	2
HUMAN03440	HUMAN03440_377to432	9.16014	0.749201315086	ELRKARNQITQLESL	13
HUMAN03450	HUMAN03450_1to407	8.6979	0.711395699839	ENLQKTSKIIQQEYE	209
HUMAN03542	HUMAN03542_502to546	8.95724	0.732606655773	RQQAFCSQASKHTTK	26
HUMAN03694	HUMAN03694_182to233	8.56223	0.700299209466	----LGVKIAKAVAC	3
HUMAN03738	HUMAN03738_338to368	10.0184	0.819400411062	LGVGLCSQVNHL---	251
HUMAN04187	HUMAN04187_1062to1124	9.33691	0.763659543932	-----NSKQRKRRAE	2
HUMAN04360	HUMAN04360_1to51	8.69085	0.710819121014	AMASSCSAVTKDDSV	27
HUMAN04385	HUMAN04385_1to35	9.14274	0.747778510115	-----AAKQPPPLMK	2
HUMAN04435	HUMAN04435_1to53	9.0196	0.737706710763	-----APKKRPETQK	2
HUMAN04717	HUMAN04717_321to360	8.65549	0.70792655484	-----RLKAAEADSK	2
HUMAN04717	HUMAN04717_405to660	8.57179	0.701081007297	PVVFVATKDTRALRK	206
HUMAN04761	HUMAN04761_511to542	8.68256	0.710140985691	---SLRAKKPKQEPE	4
HUMAN05015	HUMAN05015_256to362	10.2583	0.839017117184	-----MAKCNTGSEG	2
HUMAN05113	HUMAN05113_1350to1463	8.77441	0.7176531245	ELIPLRQKVAEQERT	65
HUMAN05113	HUMAN05113_348to412	9.00554	0.736557375131	-----HSKATQEWLE	2
HUMAN05272	HUMAN05272_139to1018	10.7165	0.87649177681	IRQQLLAKQKQLLEL	72
HUMAN05383	HUMAN05383_112to144	8.65166	0.707613539306	----LSNQVNELMNR	3
HUMAN05457	HUMAN05457_1to256	9.48969	0.77615504916	----LWQKPTAPEQA	3
HUMAN05462	HUMAN05462_1to33	8.93055	0.730423347074	----RPGTALQAVLL	3
HUMAN05611	HUMAN05611_1to43	9.08611	0.74314692542	-----AEKALEAVGC	2
HUMAN05778	HUMAN05778_179to418	8.81601	0.721055891174	HQRKLRQKQLQQQFR	83
HUMAN05894	HUMAN05894_1to1190	9.04835	0.740058500287	SEETNAPKKTKTEQE	86
HUMAN06096	HUMAN06096_1to257	8.78757	0.718729841776	-----AAAITDMADL	2
HUMAN06222	HUMAN06222_1055to1318	10.425	0.852656108015	----AAQKEAQIKVL	3
HUMAN06954	HUMAN06954_1to219	8.90584	0.728402669173	RQLKKAEKKLQDDAL	150
HUMAN07081	HUMAN07081_583to699	10.0145	0.81907764548	----AAEKEAALVQQ	3
HUMAN07325	HUMAN07325_1to349	8.88366	0.726588224282	PQIAMAAQMAALQAK	204
HUMAN07425	HUMAN07425_1015to1044	10.7094	0.875918552001	-----AAKEAADAEL	2
HUMAN07427	HUMAN07427_383to459	10.1822	0.832794012691	------NKITQDMLQ	1
HUMAN07575	HUMAN07575_304to337	10.2917	0.8417551646	----KAAQQAASSSG	3
HUMAN07599	HUMAN07599_575to639	9.00878	0.736822186429	SKQRRAQKKAKLEEE	29
HUMAN07605	HUMAN07605_126to160	9.16193	0.749348423807	----AVQKELQHIVG	3
HUMAN07776	HUMAN07776_244to273	9.28288	0.759240120277	MAFPPGIKAAQHQAN	31
HUMAN08451	HUMAN08451_1to679	9.50861	0.777702888744	NKAFSINKETQPGQA	92
HUMAN08778	HUMAN08778_1to151	9.12725	0.746511705907	TSSLLCARQGAANEP	35
HUMAN09246	HUMAN09246_98to147	8.99202	0.735451173711	EDIAVFAKQVRAEKP	30
HUMAN09295	HUMAN09295_103to169	9.19876	0.752360486566	-----RERQAQAQES	2
HUMAN09347	HUMAN09347_1to1382	9.19364	0.751941390513	KELIQLIKQRKEQSR	74
HUMAN09451	HUMAN09451_235to266	9.10552	0.7447347012	-----LAKAMERSEQ	2
HUMAN09489	HUMAN09489_1257to1544	9.16546	0.74963671322	-----ASKVHNEITR	2
HUMAN09496	HUMAN09496_570to602	9.8378	0.804627450675	-----ATKDSHHTLL	2
HUMAN09519	HUMAN09519_111to163	9.09923	0.744219898678	-----RLKKNKELQK	2
HUMAN09663	HUMAN09663_618to896	8.72033	0.713229722826	----PVAKVMALEDL	3
HUMAN09719	HUMAN09719_257to631	8.92113	0.729652937299	LKSLLAAKEKQHEES	98
HUMAN09895	HUMAN09895_352to407	8.73209	0.71419185754	AFPPSKSCVTKPEAT	14
HUMAN10375	HUMAN10375_1to44	9.05858	0.740895444388	----MAAKVVPMPPK	3
HUMAN10534	HUMAN10534_112to423	9.47856	0.775245408703	AVSPKADKVNDDFYT	133
HUMAN10572	HUMAN10572_564to762	8.90441	0.728285980601	-----AQKRMENEDV	2
HUMAN10775	HUMAN10775_96to151	9.24653	0.756267213709	----IAAKIAGLYND	3
HUMAN10898	HUMAN10898_73to170	9.24162	0.755865901743	ERLKKCPKQKEVAHE	55
HUMAN10903	HUMAN10903_2213to3230	11.1213	0.909602393052	ATQAKAEQVAELAEF	51
HUMAN11051	HUMAN11051_1to91	10.0492	0.821917483396	---SRCAQAAEVAAT	4
HUMAN11357	HUMAN11357_3215to3254	8.79979	0.719728792671	-----HQKKAASHVR	2
HUMAN12350	HUMAN12350_16to448	9.66032	0.790111345546	GQSISPAKVTAGQPT	59
HUMAN12480	HUMAN12480_351to447	8.56634	0.700635313113	-----TRKQGDLQPP	2
HUMAN12650	HUMAN12650_363to671	9.82784	0.80381226868	QEELGAAKKVPAEEG	154
HUMAN12923	HUMAN12923_1to54	9.37524	0.766794223292	----VATKTFALLLL	3
HUMAN13230	HUMAN13230_62to94	9.44533	0.772527251384	------AKQIQNLQK	1
HUMAN13387	HUMAN13387_1to55	10.2585	0.839038489289	----AAEKQVPGGGG	3
HUMAN13810	HUMAN13810_1to45	10.1659	0.831462858168	----SRRKQAKPRSL	3
HUMAN13928	HUMAN13928_613to753	8.68674	0.710482471364	KTRKQAAKKVAPLMA	120
HUMAN13976	HUMAN13976_442to700	9.31527	0.761889403258	----NTAKKGLIDYY	3
HUMAN14009	HUMAN14009_108to1787	9.33982	0.763897679099	KGTLGCAKKSREREK	150
HUMAN14162	HUMAN14162_1to224	8.94595	0.731682975247	SARMQRAQMAALAAM	56
HUMAN14333	HUMAN14333_1to67	8.80578	0.720219103074	AAAGLAQKKAAPTEV	34
HUMAN14372	HUMAN14372_1to114	8.64657	0.707197407267	SQDTIRNQVRKELQA	80
HUMAN14477	HUMAN14477_275to386	8.71019	0.712400890764	RGTVGFARPGDVEFE	115
HUMAN14512	HUMAN14512_1to81	10.5422	0.862242744989	LLRTNASKQTAALDT	74
HUMAN14690	HUMAN14690_1to99	8.65751	0.708092305652	GKPSVHSQVAELHKK	68
HUMAN14876	HUMAN14876_257to377	8.78372	0.718414486231	GTILRCTKYNQELYT	109
HUMAN14957	HUMAN14957_661to703	9.65251	0.789472132413	-----LEQQMALMEA	2
HUMAN14966	HUMAN14966_65to102	9.08408	0.742981018607	--KKNAAKKRDQEQV	5
HUMAN15018	HUMAN15018_1to286	9.92889	0.812077345179	SSQFLYPKVAAAAAA	125
HUMAN15991	HUMAN15991_1to99	9.55614	0.781590271792	EAQVSAARVAEAQAR	53
HUMAN16008	HUMAN16008_174to207	8.59204	0.702737579414	-----ISQQNIRSEQ	2
HUMAN16256	HUMAN16256_70to107	9.41121	0.769736475709	-----KLKKAKCKHI	2
HUMAN16312	HUMAN16312_270to299	8.85439	0.724194626554	-----CNKKNAVVMD	2
HUMAN16434	HUMAN16434_63to198	8.72464	0.713582830556	LKIGIGPQRGKLLEK	79
HUMAN16632	HUMAN16632_1374to1415	9.53713	0.780035334173	SASPLTSKAVQEDEV	15
HUMAN16637	HUMAN16637_798to950	8.84681	0.723574913517	QSVSLISKEVNVEEN	83
HUMAN16796	HUMAN16796_412to443	9.32364	0.762573934612	----KINTDVQLDSQ	3
HUMAN16828	HUMAN16828_2241to2316	10.2261	0.836382342273	QLNLLKAKQKALVEQ	7
HUMAN16881	HUMAN16881_123to202	8.84023	0.72303671088	GENEIIAKKLKIEQM	22
HUMAN17359	HUMAN17359_449to503	8.87505	0.725884738835	----PRRKQDAPSQS	3
HUMAN17683	HUMAN17683_116to315	9.34008	0.763918895203	ERAARFAKTKEEVEA	169
HUMAN17750	HUMAN17750_1to51	9.49396	0.776504880874	----AFQKAVKGTIL	3
HUMAN17831	HUMAN17831_4531to4655	8.71056	0.712430452909	----SAVKVVQPIQV	3
HUMAN17864	HUMAN17864_1to205	10.0021	0.818063562511	PIKLGMAKITQVDFP	140
HUMAN18121	HUMAN18121_28to214	8.66873	0.709009824148	VTLKLVAKKAALSSV	141
HUMAN18189	HUMAN18189_129to224	9.44496	0.772497221236	---GTCEKRRDAEYG	4
HUMAN18721	HUMAN18721_1244to1410	10.5391	0.861989945751	-----AQKQSDELAL	2
HUMAN19187	HUMAN19187_76to432	9.80572	0.802003283816	EKTLSFPKQAILTLP	76
HUMAN19515	HUMAN19515_1727to1839	9.6155	0.786445639584	LTGPKRAGQAALSER	84
HUMAN19567	HUMAN19567_68to239	8.56324	0.700381499869	EQFSRAFKINELKAE	101
HUMAN19661	HUMAN19661_1384to2557	9.48008	0.775369273309	SQHRGCAKQAEAVTA	71
HUMAN20236	HUMAN20236_707to762	10.9803	0.898067696532	----ARGQRVKAAAA	3
HUMAN20491	HUMAN20491_102to192	9.25734	0.757151738044	DFSTSIPKQEKLLSL	82
HUMAN20602	HUMAN20602_1206to1626	9.72104	0.79507747388	PKPKRAPKQKKVVEA	141
HUMAN20693	HUMAN20693_862to994	9.56678	0.782460756058	----NLPQQKEVAGG	3
HUMAN21038	HUMAN21038_132to538	9.97491	0.815841409623	-----RSQQAARDKQ	2
HUMAN21051	HUMAN21051_27to948	9.19751	0.752258150065	LRQGLLQKQKELESS	232
HUMAN21151	HUMAN21151_1to104	9.19032	0.751670495185	---KLRSKAAALLLL	4
HUMAN21232	HUMAN21232_1to33	8.56408	0.700450218206	----AASKPVEAAVV	3
HUMAN21331	HUMAN21331_533to573	8.8453	0.723451438912	-----AGQQTQFVTV	2
HUMAN21628	HUMAN21628_1to41	9.31449	0.761826144948	-----ASKDAQNQRR	2
HUMAN21853	HUMAN21853_1to43	9.0695	0.741788158762	----LMAGQRGAWTM	3
HUMAN22025	HUMAN22025_1to240	9.7473	0.797225448405	NGGPLIPKKFQLNQH	213
HUMAN22108	HUMAN22108_449to538	9.01205	0.737089571739	-----QVKVAEVEGE	2
HUMAN22159	HUMAN22159_227to310	8.93858	0.731080110293	-----ALRQEKHMMF	2
HUMAN22171	HUMAN22171_1065to1244	11.026	0.901812650882	TGILSVGKQNQCLEC	141
HUMAN22372	HUMAN22372_1to40	8.83691	0.722764723547	----VSAKKVPAIAL	3
HUMAN22710	HUMAN22710_1to97	8.98446	0.734832942681	RQMKKLIKQKQWEEQ	48
HUMAN22756	HUMAN22756_216to462	9.0811	0.742737345413	ETTFLAFKRTEVKTS	47
HUMAN22795	HUMAN22795_50to302	11.5346	0.943409864708	REAARAAKQRKLLEQ	71
HUMAN22879	HUMAN22879_574to639	9.84269	0.805026734631	NKQRRAQKKAQIEEE	30
HUMAN23036	HUMAN23036_52to264	9.05002	0.740195078956	PVQPLAEKQTKSISS	56
HUMAN23041	HUMAN23041_258to445	10.9513	0.895695782909	----SAAKQLIEWDK	3
HUMAN23408	HUMAN23408_178to379	11.073	0.905651751694	KRELLAAKQKKVENA	153
HUMAN24346	HUMAN24346_1to142	10.2514	0.838455280431	----RHSKRTHCPDW	3
HUMAN24565	HUMAN24565_188to319	8.62437	0.705381168368	SGMARKAKRTKCPEI	30
HUMAN24675	HUMAN24675_125to233	11.6915	0.95623874357	LTVQLHPKKTQLEQE	36
HUMAN24920	HUMAN24920_1to76	8.69791	0.711396245842	----VSRKAVAALLV	3
HUMAN24921	HUMAN24921_854to912	9.16747	0.749801372027	EAPALATKQTYVTYT	47
HUMAN25069	HUMAN25069_1to1002	10.3871	0.849557698833	SAEGNISKKTECLGR	148
HUMAN25701	HUMAN25701_1to41	12.2265	1.0	-----ASKQTKKKEV	2
HUMAN26028	HUMAN26028_385to787	9.69723	0.793129570335	PVLPQHSKCTELDYP	181
HUMAN26068	HUMAN26068_159to192	8.75106	0.715743675144	-----AAQQNPLQQP	2
HUMAN26576	HUMAN26576_1to214	9.27779	0.758824144238	LHKLGVSKVTQVDFL	150
HUMAN26871	HUMAN26871_1410to1663	8.65083	0.707545210972	FLPVPRSKVTQCSQN	209
HUMAN26967	HUMAN26967_1to244	8.87998	0.726288000811	SQTMKKPKQNQLTPV	103
HUMAN27305	HUMAN27305_1to78	8.60947	0.704162646397	SAAGLAAKVGEMINV	31
HUMAN27361	HUMAN27361_416to686	9.14415	0.747894028681	----NVSKINAAFGD	3
HUMAN27617	HUMAN27617_1to370	8.62659	0.705562909258	VGSVNFMKQTNIQKN	239
HUMAN27873	HUMAN27873_164to269	8.57054	0.700978748796	FGDFAAEKKNQLADP	101
HUMAN27911	HUMAN27911_1to114	9.42602	0.770948211646	----STGSVSDPEEM	3
HUMAN28066	HUMAN28066_1to89	9.07648	0.74235919956	AAVAFGAKGTDPAEA	27
HUMAN28097	HUMAN28097_1to35	9.69037	0.792568903588	----ARGQQKIQSQQ	3
HUMAN28113	HUMAN28113_1to180	9.09295	0.743705876159	GGIPNPEKKTNCETQ	112
HUMAN28291	HUMAN28291_1to31	8.64593	0.707144601009	GAVPNATAVTTVRTN	17
HUMAN28367	HUMAN28367_2741to2785	8.69939	0.711517458436	SEEVTASQVAATKTL	15
HUMAN28514	HUMAN28514_89to347	8.62368	0.705325008093	GRKRKAEKQVETEEA	66
HUMAN28647	HUMAN28647_32to1335	8.58773	0.702384783685	SMFSAAAKVAKTRKE	161
HUMAN28815	HUMAN28815_534to884	9.1998	0.752445662984	NDSGVRLGQKQLENA	190
HUMAN28816	HUMAN28816_534to884	9.1998	0.752445662984	NDSGVRLGQKQLENA	190
HUMAN29546	HUMAN29546_265to695	9.32469	0.762660437036	AELLSRAKAVKLREQ	119
HUMAN29639	HUMAN29639_219to336	10.1849	0.833017015783	----AAQQQAAGKEE	3
HUMAN29683	HUMAN29683_252to332	8.64992	0.707470798607	KFLGRRSKQAQMKVE	37
HUMAN29995	HUMAN29995_55to121	10.3823	0.849162860898	----MAQKHRQELEK	3
HUMAN30014	HUMAN30014_1716to2177	8.93385	0.730693618399	LHHPNPGSITHLNYR	112
HUMAN30034	HUMAN30034_633to1196	9.26419	0.75771217079	----LQNSVTQLQLQ	3
HUMAN30097	HUMAN30097_1to303	8.93787	0.731022702011	TYSGPMNKVVQALDP	59
HUMAN30432	HUMAN30432_409to632	8.78209	0.718281339579	----SIANATVLLDY	3
HUMAN30515	HUMAN30515_1to50	8.59061	0.70262042284	-----ALKVATVAGS	2
HUMAN30588	HUMAN30588_732to1711	9.1379	0.747383048177	EIEVTWAKQGRTERL	191
