## Supplementary File 5 for "Discovering molecular features of intrinsically disordered regions by using evolution for contrastive learning": filter_37_idr_activations.txt

HUMAN02230	HUMAN02230_535to681	9.1872	0.772356477944	SSLINPLSSPPSCNN	112
HUMAN02653	HUMAN02653_327to1027	8.61572	0.724313125504	EDRSSILSPPFSAGS	134
HUMAN05456	HUMAN05456_98to164	9.65907	0.812026275654	GSLDYSYSPVQLPSY	51
HUMAN08898	HUMAN08898_117to379	9.28404	0.780497848164	AKSPEAKSPLQSQPH	233
HUMAN11244	HUMAN11244_341to807	8.80577	0.74028984099	SPILINVSPSTSLEL	146
HUMAN12974	HUMAN12974_662to746	8.51787	0.716086850796	PGDKEHVSPIATEKA	12
HUMAN13134	HUMAN13134_1385to2001	8.52169	0.716408028677	LPQPESFSPPSSISN	157
HUMAN14853	HUMAN14853_531to615	8.3398	0.701116241459	ATGTGTFSPGASPGS	8
HUMAN16346	HUMAN16346_379to606	8.96664	0.753814348121	ASTGLSSSPLSSPRS	80
HUMAN17076	HUMAN17076_358to579	8.78694	0.738706961583	ISRTDSFSSMTSDSD	40
HUMAN17161	HUMAN17161_1293to1432	10.6017	0.891273430211	HALHNSLSPAYGGAE	36
HUMAN18499	HUMAN18499_1503to1545	10.5218	0.88455402976	RPVPEALSPAFSEDS	11
HUMAN18744	HUMAN18744_245to543	8.59759	0.722788532747	AINSLHTSPSFLEAE	126
HUMAN18958	HUMAN18958_239to1662	8.829	0.742242644197	TKKPEPLSPASYHQP	152
HUMAN21383	HUMAN21383_993to1089	8.37516	0.704089421823	VEDPEELSPALVVSS	68
HUMAN22732	HUMAN22732_894to926	9.52902	0.801092678259	QAHSLPLSPASTRQQ	14
HUMAN23865	HUMAN23865_147to255	8.42055	0.707905152949	PDGRLRPSPGSLLDT	30
HUMAN24835	HUMAN24835_18to265	8.47729	0.712675197684	SGAHSSASPPRSRSR	170
HUMAN27267	HUMAN27267_291to411	9.12226	0.766897416057	PCKSLPNSPSHSAVS	14
HUMAN27942	HUMAN27942_171to295	8.45811	0.71106305469	LLSPNALSPSAPTQA	113
HUMAN29114	HUMAN29114_302to342	8.77396	0.73761619147	IHYTPFSSPERARHK	35
HUMAN30036	HUMAN30036_27to174	8.40497	0.706594946026	AGGAESLSPSAGAQS	136
HUMAN00486	HUMAN00486_467to511	8.34795	0.701801730945	LPLKRTCSPFTEEFE	26
HUMAN00532	HUMAN00532_1to319	9.56233	0.803893403899	TGGSLSPSLDFQLFR	26
HUMAN00716	HUMAN00716_1to1256	8.87967	0.74650254044	ETEDTNASPEKTTYD	73
HUMAN00783	HUMAN00783_256to295	8.80997	0.74064300838	DDVHGSPSPIRTPRA	41
HUMAN00899	HUMAN00899_386to473	8.5953	0.722596435342	FLGVGAPSPAISLRN	36
HUMAN00910	HUMAN00910_1to59	8.38632	0.705027860938	REELLSPSPVSPAKR	12
HUMAN00927	HUMAN00927_1to317	9.36413	0.787231118753	RPRSRSLSPGRSPVS	239
HUMAN01171	HUMAN01171_1to67	9.53545	0.801633373124	CSSSAPLSPSSSPRS	52
HUMAN01185	HUMAN01185_1to327	9.71798	0.816978796888	EAKKESLSPGKLKLT	171
HUMAN01282	HUMAN01282_472to601	8.50341	0.714870848569	SLDSESISPGDFHRK	87
HUMAN01387	HUMAN01387_315to435	8.63275	0.725744235134	IRNMRAASPPASASD	20
HUMAN01393	HUMAN01393_537to775	9.14381	0.76870879196	RKRHCAPSPDRSPEL	133
HUMAN01446	HUMAN01446_309to405	9.57716	0.805139631803	FPDLYSLSPRISVPL	99
HUMAN01484	HUMAN01484_1to106	10.4293	0.876776009055	DLSMEALSPAGPLGD	46
HUMAN01533	HUMAN01533_164to496	8.33666	0.700852227789	GGGRGMLSPRAQEEE	37
HUMAN01783	HUMAN01783_1to324	9.07201	0.762672475769	MVDHLVASNPFEDDF	73
HUMAN01792	HUMAN01792_646to773	8.48486	0.713311380031	SEPSVPLSPPSLPDP	114
HUMAN01902	HUMAN01902_1to40	9.08009	0.763351631493	PQSIDRLSSLSSLGD	11
HUMAN02086	HUMAN02086_187to232	11.3035	0.950274111612	CSTSESLSPVKQAPR	23
HUMAN02104	HUMAN02104_1to411	8.73911	0.734686305179	RTQSAHISPVTSTYC	171
HUMAN02238	HUMAN02238_564to928	8.33996	0.701129871074	ALPSESVSSLTDLKP	17
HUMAN02298	HUMAN02298_616to662	9.92032	0.833989278624	LVQEENLSPGTQTPS	35
HUMAN02307	HUMAN02307_1062to1292	8.92604	0.75040101135	LPTRGSTFPRQSRAT	143
HUMAN02329	HUMAN02329_468to573	8.61602	0.724338460554	ENLKNSLSPATQRKM	87
HUMAN02415	HUMAN02415_39to108	8.8488	0.743907461645	DSLDSSCSSPPACQA	61
HUMAN02625	HUMAN02625_1to153	10.0185	0.842243694479	SRVPGSLSPFTGLRP	39
HUMAN02710	HUMAN02710_1to299	9.25921	0.778409951415	PSRRRKMSPLRSLEH	98
HUMAN02992	HUMAN02992_111to217	9.06633	0.762195439226	ECMVDVLSPPRGEAS	110
HUMAN03183	HUMAN03183_252to857	9.43635	0.793302150377	SDFSESSSPFLSQHP	128
HUMAN03229	HUMAN03229_145to214	9.44593	0.794107420131	VSQAGSLSPAASLEE	38
HUMAN03283	HUMAN03283_298to582	8.48529	0.713347618774	PRTPDSLSSPSPTPL	132
HUMAN03292	HUMAN03292_88to954	9.55556	0.803324167016	PHELQVLSPLSPLSP	17
HUMAN03463	HUMAN03463_929to1236	11.0124	0.925800292941	NTDHLALSPRASPSL	95
HUMAN03557	HUMAN03557_1to54	8.54961	0.718755128644	DLSSGSLSSLSSRGH	21
HUMAN03624	HUMAN03624_930to986	8.44291	0.709784596755	NYLLGSLSTDFIEAE	53
HUMAN03668	HUMAN03668_447to818	9.13049	0.767589159132	TTHLENVSPRPKAVT	204
HUMAN03744	HUMAN03744_1to152	8.92819	0.750581724016	LERTPFLSPSHSDFK	108
HUMAN03810	HUMAN03810_1to274	8.95516	0.752848970471	WTLRFSPSPPKSADA	188
HUMAN03847	HUMAN03847_1to39	9.1992	0.773365470363	NHIVQTFSPVNSGQP	7
HUMAN04138	HUMAN04138_1to683	8.3899	0.705328273699	VSPPPVLSPPRSPIY	36
HUMAN04163	HUMAN04163_1to281	8.42733	0.708475191574	EEGFGSSSPVKSPAC	121
HUMAN04199	HUMAN04199_1to35	9.37369	0.788034303978	DETLDRLSPAPLKLS	36
HUMAN04266	HUMAN04266_351to867	8.62877	0.725410309553	KINSAPSSPIKTNKA	66
HUMAN04367	HUMAN04367_445to474	9.44104	0.793696447136	FGEDSSTSSMMSVNF	7
HUMAN04442	HUMAN04442_1054to1277	8.78713	0.738723317121	IKEKLAGSPIRTSED	216
HUMAN04839	HUMAN04839_1455to1551	10.0158	0.84201912652	SCPQGSLSPATSLMQ	71
HUMAN04901	HUMAN04901_762to993	8.89372	0.747683586712	NTILESLSREGQPIP	185
HUMAN05113	HUMAN05113_144to284	8.58462	0.721698163506	STFPEELSPPSHQAK	25
HUMAN05179	HUMAN05179_1772to2332	9.01641	0.75799815904	CDDKLTTSPLSSQTS	102
HUMAN05216	HUMAN05216_467to614	8.35973	0.702791882425	ERKITSLSSSLDTSL	81
HUMAN05361	HUMAN05361_1to952	8.5518	0.718939128453	LEDSTYFSPDFQLYS	37
HUMAN05363	HUMAN05363_341to523	8.62742	0.725296622525	MDKPVPLSPGLQHPV	164
HUMAN05378	HUMAN05378_579to820	8.69325	0.730831048168	DSDSYSSSPDSTPMG	46
HUMAN05454	HUMAN05454_563to1191	9.00158	0.756751770788	LRAAEGLSPVQSAQR	166
HUMAN05584	HUMAN05584_135to1194	10.0143	0.841893734057	GSSYENTSPAFSPLS	117
HUMAN05683	HUMAN05683_1to101	10.369	0.871705471385	IPKMEVLSPASPGGL	22
HUMAN05864	HUMAN05864_124to278	8.68868	0.73044669301	KFHSESLSSNPSSFA	138
HUMAN06189	HUMAN06189_65to115	8.8073	0.740418921466	GESQRALSPLQSTLS	37
HUMAN06462	HUMAN06462_1to60	8.35823	0.702666329614	GGKRGAFSSVSMSGG	29
HUMAN06693	HUMAN06693_22to105	8.37284	0.703894037276	ALDALSLSSSLDSGL	76
HUMAN06732	HUMAN06732_778to1085	9.02206	0.75847343175	ATSTESLSPLHNVAL	180
HUMAN06762	HUMAN06762_756to993	8.74404	0.735100886013	PKQRGSLSPVTKPRS	91
HUMAN06826	HUMAN06826_486to638	8.92582	0.750382651456	AGNALRLSPVTSPYN	129
HUMAN06851	HUMAN06851_372to911	8.38144	0.704616887943	SQPSLNLSPVMSRSH	169
HUMAN06852	HUMAN06852_181to1912	9.04615	0.760498712442	DIRLEALSSAHHLDQ	166
HUMAN06865	HUMAN06865_140to251	10.9178	0.917845167407	LQDLASLSPVASTDS	91
HUMAN06960	HUMAN06960_94to338	8.95669	0.752977970773	ALPSGSLTPAFFTAQ	233
HUMAN07023	HUMAN07023_178to236	8.39543	0.705793203937	AFQAGVLSPTISPNY	12
HUMAN07096	HUMAN07096_361to416	8.88002	0.746532285072	IFMNGACSPSLLPTL	47
HUMAN07216	HUMAN07216_291to911	8.91978	0.749874507319	LEQHPAFSPVMNYKD	222
HUMAN07289	HUMAN07289_1to146	8.90156	0.748342618709	ICPSLPYSPVSSPQS	127
HUMAN07345	HUMAN07345_128to1108	10.7712	0.905517901738	RSPKENLSPGFSHLL	141
HUMAN07390	HUMAN07390_573to846	8.9848	0.755340865059	GPGRRSPSPSRILPQ	78
HUMAN07423	HUMAN07423_611to819	8.65824	0.727887211564	RIAKMSLSPSSPRHE	193
HUMAN07453	HUMAN07453_1to237	9.16734	0.77068717074	QPGVDSLSPVALLRK	216
HUMAN07454	HUMAN07454_1to326	10.1207	0.850836124799	QPGVDSLSPVASLPK	234
HUMAN07487	HUMAN07487_413to538	8.45795	0.711049425075	QIARLRPSPRWTAQG	15
HUMAN07589	HUMAN07589_243to570	9.33896	0.78511476016	STISGRLSPIMTEQD	86
HUMAN07604	HUMAN07604_1556to1806	9.42335	0.792209616431	VTYAEKLSPLTGQAC	24
HUMAN07651	HUMAN07651_580to644	8.56996	0.720465966088	TAADMYLSPVRSPKK	28
HUMAN07718	HUMAN07718_281to610	8.71361	0.732542206309	DKETLPSSPSQGPQA	109
HUMAN07980	HUMAN07980_937to1114	8.45869	0.711111640261	KNRMEYLSLNILNGN	86
HUMAN08337	HUMAN08337_75to600	8.4105	0.707059956438	VSTDNSLSSQNYISQ	242
HUMAN08420	HUMAN08420_195to323	9.35295	0.786290755457	PSDHAPLSPQSSVAS	97
HUMAN08420	HUMAN08420_555to718	9.07647	0.763047290196	NNRLESLCLSMTEHA	145
HUMAN08516	HUMAN08516_1to89	8.83614	0.742843549893	LNVKGPLSPFNSR--	250
HUMAN08528	HUMAN08528_1to38	8.57534	0.720918068453	LQDDASPSSFTYYCP	40
HUMAN08752	HUMAN08752_1to405	9.01594	0.757958552981	GLISEAASPPGSPEQ	81
HUMAN08801	HUMAN08801_1to221	9.74643	0.819369832321	IQRHDSLSSVPSSSS	191
HUMAN08809	HUMAN08809_261to425	9.20487	0.77384162499	VDEIMSSSPPKFTFP	54
HUMAN08825	HUMAN08825_721to804	10.1697	0.854956197222	RVQHNMLSPFHSPFQ	33
HUMAN09255	HUMAN09255_418to581	8.42795	0.708527224636	EDQHLKLSSPENTIA	141
HUMAN09321	HUMAN09321_1to232	8.75278	0.73583496107	PPKRARPSPGHCLPE	78
HUMAN09357	HUMAN09357_3625to4305	8.38148	0.704620575957	FCRTRSLSPQKQLSL	231
HUMAN09508	HUMAN09508_1030to1473	9.72548	0.817608645474	VGQMENISPGQIIDE	234
HUMAN09514	HUMAN09514_1to291	8.47453	0.712443253697	AGMGQSLSPLSSSGL	144
HUMAN09531	HUMAN09531_1089to1150	8.72816	0.733765744912	--EDSPSSPGQTTSF	5
HUMAN09840	HUMAN09840_66to182	8.50057	0.714632089775	NHADYSSSPAGSPGA	7
HUMAN10254	HUMAN10254_429to1223	9.27201	0.77948629017	YGEGVPLSPAKLNGS	150
HUMAN10295	HUMAN10295_245to337	9.46691	0.795871653599	SPVTNGTSPAQLNGG	16
HUMAN10322	HUMAN10322_500to786	8.44913	0.710308214513	GEIHAFLSSPSGRRT	63
HUMAN10659	HUMAN10659_1to224	8.80391	0.740133821979	AFKTSIFSPMKKEVK	183
HUMAN10824	HUMAN10824_375to581	8.63596	0.726014181695	ASASQKLSPLQKLSS	52
HUMAN11011	HUMAN11011_194to343	8.41087	0.707091384728	SADSENLSPDIKETT	141
HUMAN11110	HUMAN11110_1to280	9.48593	0.797470567847	LTILGSPSPERMGPA	26
HUMAN11247	HUMAN11247_324to491	9.48044	0.797009165275	LSLTLIASPPSSPSS	30
HUMAN11260	HUMAN11260_1to459	8.76249	0.736651936259	RALLETASPRKLSGQ	45
HUMAN11282	HUMAN11282_1to383	10.1086	0.849815747642	PSHSSVLSPSFQLQS	73
HUMAN11499	HUMAN11499_1to85	9.59129	0.806327893754	PKEICVGSSDTSYHS	51
HUMAN11694	HUMAN11694_36to81	8.34871	0.701866030661	GSLGGIPSPAKSEEQ	16
HUMAN11920	HUMAN11920_66to1196	8.96103	0.753342282379	KDKCEALSPRRLHQE	232
HUMAN12024	HUMAN12024_712to1123	8.32964	0.700262065437	SSMRGSTSSSLSDHW	15
HUMAN12131	HUMAN12131_155to212	10.216	0.858843363568	--DLDALSPIHTPQR	5
HUMAN12264	HUMAN12264_1to497	8.7762	0.737804440513	KKLSLSLSPSPQTGK	10
HUMAN12271	HUMAN12271_167to364	8.51442	0.715796780508	EDIVESSSPRKRENT	160
HUMAN12512	HUMAN12512_349to426	8.6789	0.729624426323	DEDHDSASPDTSFSP	19
HUMAN12565	HUMAN12565_1to152	8.81166	0.740785077078	RVKALPLSPRKRLGD	52
HUMAN12774	HUMAN12774_209to446	9.82898	0.826310112718	PEGSPALSPSQSYDY	235
HUMAN12816	HUMAN12816_658to839	9.07015	0.762516376584	ELFLNSLSQPFSLEE	125
HUMAN12927	HUMAN12927_99to298	8.73487	0.734329209252	PPTLEELSPPPPDEE	164
HUMAN13070	HUMAN13070_1to510	8.75399	0.735936702141	QREKASLSPPSPPKE	228
HUMAN13076	HUMAN13076_492to719	8.75575	0.736084944254	FTDRTSLSPGSQINV	64
HUMAN13122	HUMAN13122_71to239	8.8447	0.743562872895	LEKINSFSPQKPPGH	135
HUMAN13122	HUMAN13122_893to1249	10.7751	0.905851747144	QTKRVSWSSFNSLGQ	110
HUMAN13519	HUMAN13519_402to1190	8.64989	0.727185607062	EAFPATLSPGRTARL	93
HUMAN13682	HUMAN13682_396to1087	9.13266	0.767771314935	GTDSCPLSPPSTHCA	118
HUMAN13753	HUMAN13753_291to380	8.84772	0.743816463918	ELSKEDLSPAFDHSP	7
HUMAN13755	HUMAN13755_1to1217	10.1343	0.851979569367	NRGKGTLSSIIQNNS	143
HUMAN13882	HUMAN13882_1to577	8.65328	0.727470145329	VRKDASTSPMPTGSL	162
HUMAN13909	HUMAN13909_1to379	9.22664	0.775672483225	SSNHCMLSPSSSGHL	94
HUMAN13919	HUMAN13919_428to621	8.59017	0.722164697227	PMFLDSLTSPLTASS	145
HUMAN13928	HUMAN13928_476to505	9.18222	0.771938128922	QAKPEALSSPKFREE	17
HUMAN13935	HUMAN13935_129to360	9.778	0.822024640902	PDRRPSLSPFAPDFF	120
HUMAN14233	HUMAN14233_1to810	9.25693	0.77821841523	IPKRIAHSPSLQSLK	239
HUMAN14294	HUMAN14294_89to259	8.37958	0.70446062841	GIKEGPLSPAQTSQV	13
HUMAN14784	HUMAN14784_1to175	9.79691	0.823613693723	RPRSRSLSPGRSPSS	161
HUMAN14882	HUMAN14882_1999to2321	8.46725	0.711830963263	ADSSVTLSPVDSLDS	101
HUMAN14923	HUMAN14923_211to265	9.0103	0.757484563057	LNSTGSLSPKHSLKQ	44
HUMAN15504	HUMAN15504_186to299	9.21193	0.774435154659	TPDHAPLSPQSSVAS	85
HUMAN15504	HUMAN15504_536to694	8.48641	0.713441582947	NPTLESLCLSMTEHA	140
HUMAN15546	HUMAN15546_1to56	9.8747	0.83015358412	--QRGALSPVLMLSA	5
HUMAN15829	HUMAN15829_329to542	9.40396	0.790579514415	ISVVGSLSSMSPLEE	178
HUMAN15871	HUMAN15871_483to1285	8.723	0.733331761919	MPVHEPLSPQQLQQQ	83
HUMAN15907	HUMAN15907_1to272	9.33008	0.78436785723	EEEDEALSPAKGQKP	74
HUMAN15932	HUMAN15932_445to495	8.60022	0.723009573041	APRPGTLSSPFPLLD	32
HUMAN15965	HUMAN15965_624to737	9.13693	0.76813009452	STPSEPLSPTSSLGE	103
HUMAN16005	HUMAN16005_1to518	10.3922	0.873660359121	PQRLEALSPATLPNN	246
HUMAN16272	HUMAN16272_1to214	9.94607	0.836153821917	PPEKETLSPPRRTPA	165
HUMAN16384	HUMAN16384_25to175	8.91456	0.749435954397	PQIFYSLSPSRRNFE	13
HUMAN16595	HUMAN16595_1071to1267	8.84549	0.743629016618	EDAAEGLSSPTDSSR	117
HUMAN16690	HUMAN16690_818to886	8.6707	0.728934847952	SAFTRTVSPGSSENE	66
HUMAN16742	HUMAN16742_1to190	8.51254	0.715638436446	SPPPASPSPGFQFGS	66
HUMAN16875	HUMAN16875_1020to1333	9.56962	0.804506255553	VFDSDHSSPFHSSND	91
HUMAN16883	HUMAN16883_1to48	8.96356	0.753555305252	NMRRLSLSPTFSMGF	8
HUMAN17034	HUMAN17034_632to734	8.42103	0.707945079705	NEAFIGLSLAPQGED	26
HUMAN17061	HUMAN17061_1to926	9.55805	0.803533261353	ALKMDSLSSSFSSPN	88
HUMAN17147	HUMAN17147_1to4104	9.17078	0.770975797892	GRILPPLSPPQHRYS	90
HUMAN17410	HUMAN17410_135to344	8.53463	0.71749575217	NSVASRLSPAFSQEE	119
HUMAN17450	HUMAN17450_62to232	8.99152	0.755905532012	PVKSPPLSPVGTTPV	131
HUMAN17461	HUMAN17461_1177to1331	8.72878	0.733817777973	FSFKSALSPSKSPAK	124
HUMAN17472	HUMAN17472_2152to2306	8.72878	0.733817777973	FSFKSALSPSKSPAK	124
HUMAN17472	HUMAN17472_730to860	8.87912	0.746456841141	SPTRYSLSPSKSYKY	58
HUMAN17502	HUMAN17502_288to392	9.2586	0.778358559747	KGDSPVTSPFQNYSS	29
HUMAN17541	HUMAN17541_1to60	8.46739	0.71184250835	RPGVLSSSPPFRLRS	17
HUMAN17549	HUMAN17549_1to304	9.01328	0.75773510746	GGLSLSLSPGASGSS	30
HUMAN17799	HUMAN17799_869to1196	9.19308	0.772850751942	LKSKESLSSGVHLNT	186
HUMAN17808	HUMAN17808_442to700	8.68229	0.729909686159	LSIRGSLFSPSRASL	125
HUMAN17952	HUMAN17952_1to171	10.4683	0.880058902388	QPRKTTLSPAQLDPF	149
HUMAN17952	HUMAN17952_250to311	8.72686	0.733656226942	SSDRCALSSPSLAFT	8
HUMAN18128	HUMAN18128_1to139	8.94248	0.751783134537	SNHLNHVSPGQLTKK	110
HUMAN18171	HUMAN18171_118to426	8.57148	0.7205940043	RGHHNRLSSPISKRC	158
HUMAN18235	HUMAN18235_1to174	9.96473	0.837722029443	PGTVLSLSPASSAKG	179
HUMAN18524	HUMAN18524_339to529	9.06957	0.76246714962	RKSPLSLSPAFQVPL	152
HUMAN18625	HUMAN18625_14to60	8.84442	0.743539702549	IFKTLALSPGAPDMM	24
HUMAN18652	HUMAN18652_98to458	10.529	0.885162712354	SSDLAALSPLTSSGH	90
HUMAN18689	HUMAN18689_46to425	8.80397	0.740139113477	DRAQMVLSPPLSGSD	171
HUMAN18881	HUMAN18881_1to41	8.85095	0.744088174312	NLEDIYTSLCSSTME	13
HUMAN18988	HUMAN18988_355to437	8.46819	0.711910576253	QHQTSSTSPLSSPNQ	62
HUMAN19294	HUMAN19294_959to1061	8.87927	0.746469107795	EPGDEALSPASRDIT	47
HUMAN19295	HUMAN19295_169to236	9.55677	0.803425346868	SGARVSLSSPTSAEY	21
HUMAN19431	HUMAN19431_390to698	11.3849	0.957118022609	SSSVEVLSPSHHYRI	132
HUMAN19527	HUMAN19527_609to935	9.14931	0.76917147732	EISTENLSPPKRRRK	225
HUMAN19743	HUMAN19743_847to956	9.05401	0.761159428098	KGPKGALSPGGFDDS	17
HUMAN20011	HUMAN20011_842to1006	8.47376	0.712378713459	ALAPNSLSPSPQGHR	148
HUMAN20055	HUMAN20055_155to208	8.56602	0.720134846605	DTDLDMLSPIHTPQR	59
HUMAN20338	HUMAN20338_1to96	9.98394	0.839337138882	SVITDTLSPASSPSS	71
HUMAN20399	HUMAN20399_1to607	8.67087	0.728948798265	HCEKDSLSLGRSEQP	59
HUMAN20549	HUMAN20549_206to246	8.69093	0.730635823969	GSRRGSISSMSSVSS	26
HUMAN20549	HUMAN20549_379to732	9.48364	0.797277989398	QQIHNITSFIRQAKA	89
HUMAN20812	HUMAN20812_1812to2147	10.7011	0.899626460343	RKRRSSLSPPSSAYE	190
HUMAN20828	HUMAN20828_1to334	9.02174	0.758446332868	ETLHQSLSLASSPKG	238
HUMAN20860	HUMAN20860_93to231	9.82274	0.825785693217	PLQRGSLSPGALSSG	61
HUMAN21287	HUMAN21287_1to1092	10.1519	0.853461108574	QNMMESLSPKKYSSS	37
HUMAN21315	HUMAN21315_1to765	8.59643	0.722690880561	KLVGLNLSPPMSP--	250
HUMAN21464	HUMAN21464_201to373	9.06727	0.762273929777	LIESESLSSLTNILD	127
HUMAN21479	HUMAN21479_149to434	8.68661	0.730272474454	KYNKEALSPPRRKA-	249
HUMAN21535	HUMAN21535_258to706	8.63518	0.725949000063	SLQLTPFSPVFGTEQ	65
HUMAN21924	HUMAN21924_362to586	8.33516	0.700726354281	KTEHLASSSEDSTTP	165
HUMAN21937	HUMAN21937_167to225	8.58792	0.721975967139	YLQFSFLSPAFFPSE	54
HUMAN21940	HUMAN21940_1to388	9.1397	0.768363321294	DAEIDSLTSILAQCP	123
HUMAN22014	HUMAN22014_89to571	8.47122	0.712165289715	CEGSISASPLNSRKS	108
HUMAN22025	HUMAN22025_1to240	9.24379	0.777113694805	QHRRIKLSPLMMYEK	226
HUMAN22290	HUMAN22290_1to126	9.74625	0.819355240615	VCSLDILSSAFQLVG	117
HUMAN22322	HUMAN22322_1to256	8.53921	0.717880508199	PPLMNSVSPPQALLQ	222
HUMAN22336	HUMAN22336_1to30	8.73265	0.734143285262	VFGRYFCSPVRPLSS	21
HUMAN22357	HUMAN22357_1to322	8.64862	0.727078815016	DVDPLSTSPVHTLGG	218
HUMAN22375	HUMAN22375_467to553	9.37674	0.788290460576	HSRQAAFSSPIETD-	249
HUMAN22413	HUMAN22413_254to304	8.60135	0.723104659653	SEDEDSLSPASANDD	37
HUMAN22506	HUMAN22506_1052to1205	8.68011	0.729726007046	PAKKMSLSSISSVGG	52
HUMAN22798	HUMAN22798_175to272	9.96292	0.837570420014	SPYSCTLSPASPAGS	64
HUMAN22921	HUMAN22921_195to246	8.53208	0.717281045638	QPMDTNMSPGSSSST	52
HUMAN22936	HUMAN22936_576to732	8.51607	0.715935081019	TSSLDSLSSPSPVTT	66
HUMAN23403	HUMAN23403_124to427	8.87081	0.745757722039	SDQEEHLSPLDFLHS	181
HUMAN23421	HUMAN23421_431to865	9.15253	0.769442065275	SKSTEDLSPQKSGPV	247
HUMAN23427	HUMAN23427_1to376	9.56697	0.804283611774	RPRSRSLSPGRSPAC	236
HUMAN23497	HUMAN23497_246to670	8.39262	0.70555725124	EPVSENLSPNTTSSL	146
HUMAN23528	HUMAN23528_646to856	8.71185	0.73239420472	ALPTPALSPSLMADL	193
HUMAN23550	HUMAN23550_173to514	8.8255	0.741949126418	KKKILSPSPSQLSES	141
HUMAN23632	HUMAN23632_1to85	9.82387	0.825880138435	ILRRLSASPSQIEVS	24
HUMAN23658	HUMAN23658_299to686	8.71111	0.732332550753	TIKIIAPSPVKSFKK	90
HUMAN23713	HUMAN23713_1to176	9.83301	0.826649009099	RPRPASLSSASSTPA	75
HUMAN24099	HUMAN24099_256to296	10.4596	0.879322742801	RVLGANASPAFPLAP	22
HUMAN24148	HUMAN24148_1to54	8.91786	0.749712956288	PLWDASLSPPLGPDP	16
HUMAN24191	HUMAN24191_385to655	9.13772	0.768197120158	SSLDSSTSASFTDLY	74
HUMAN24448	HUMAN24448_1to508	9.1834	0.772036663024	IQKLNCLSPSLIAKD	239
HUMAN24458	HUMAN24458_1to127	8.53714	0.717706530165	GGASETPSPDAQLGD	47
HUMAN24570	HUMAN24570_355to418	9.1323	0.767741089258	SVSMGNLSPLASPAN	43
HUMAN24989	HUMAN24989_1to180	9.03299	0.759391907488	DEEEDFSSPSFQTLN	80
HUMAN25011	HUMAN25011_433to556	8.37125	0.703760627392	EGQRMRLSSAPSQAQ	92
HUMAN25095	HUMAN25095_313to1321	8.81395	0.74097749518	LSRRESPSPSHQARP	195
HUMAN25434	HUMAN25434_1to90	9.29063	0.781051851948	LMTPLALSPPRSTPE	63
HUMAN25478	HUMAN25478_997to1869	8.92841	0.75060008391	KRSHAILSPPSPSYN	89
HUMAN25520	HUMAN25520_653to1114	8.33472	0.70068939397	NYSTHIFSPGGSPEG	50
HUMAN25528	HUMAN25528_241to382	8.36866	0.703542553544	SSPTAPLSPMSPPGY	38
HUMAN25746	HUMAN25746_41to167	9.66532	0.812551256374	KSDTSMLSPLNAARC	40
HUMAN25750	HUMAN25750_147to178	8.66822	0.72872679588	TKIQGSLSSSASSVD	34
HUMAN25765	HUMAN25765_1to498	10.0659	0.846224343952	ESSSESLSSLEQLDL	248
HUMAN25765	HUMAN25765_749to804	9.13062	0.767599581779	RNKKGIFSSLKGLDT	17
HUMAN26034	HUMAN26034_1to110	8.50427	0.714943406229	RMQDVSSSPVSPADD	115
HUMAN26043	HUMAN26043_580to618	8.60906	0.723752787958	NATIGAVSPDQLTQV	14
HUMAN26084	HUMAN26084_246to512	10.1467	0.853022956522	LSITDSLSEFFDAQE	192
HUMAN26216	HUMAN26216_1to694	8.55041	0.718822474979	RKRRRFLSPQQPPLL	31
HUMAN26227	HUMAN26227_863to1014	9.37195	0.787888306744	LRREGSLSPVNSQKI	76
HUMAN26393	HUMAN26393_54to202	10.5046	0.883112016438	PQQSESLSPAHTSDF	68
HUMAN26448	HUMAN26448_237to364	9.00173	0.756764598661	QSCHPHLSPSHPVSQ	27
HUMAN26515	HUMAN26515_766to906	11.7002	0.983623616083	SNSTETLSPAKSPSS	96
HUMAN26530	HUMAN26530_1to130	9.49378	0.798130000716	KKLRRTLSESFSRIA	22
HUMAN26673	HUMAN26673_1to60	8.47578	0.712548281911	RPALGPLSPARTLRL	62
HUMAN26686	HUMAN26686_1to204	8.40879	0.706916604953	RFRLTPPSPVRSEPQ	85
HUMAN26819	HUMAN26819_191to491	9.60412	0.807406076516	TEDQGTLSPPFTQPG	204
HUMAN26927	HUMAN26927_623to874	8.97165	0.754235743763	CPLVCVLSPPRPSGS	212
HUMAN26937	HUMAN26937_204to301	8.6269	0.725252366362	KGESEALSQIFADLH	53
HUMAN27028	HUMAN27028_1859to1919	9.38765	0.78920829492	GHQEYSSSPLFQVPR	19
HUMAN27042	HUMAN27042_232to270	8.36127	0.702921764644	KDSSGSVSPNTLSQE	31
HUMAN27066	HUMAN27066_1to202	8.47751	0.712693397229	GPKHLKLTPAPLKDE	137
HUMAN27200	HUMAN27200_1221to1270	10.1287	0.851505659618	GGVIAVLSPMSSATD	51
HUMAN27233	HUMAN27233_114to188	9.02788	0.758962654773	EYSLNSPSPLQSPRG	7
HUMAN27581	HUMAN27581_1to38	9.13414	0.76789542461	AEQNDSVSPRKSRVA	26
HUMAN27610	HUMAN27610_690to877	8.54122	0.718050076651	TSPMEYPSPVNSLHT	68
HUMAN27787	HUMAN27787_10to125	9.20088	0.773506095926	AQLPNGLSPLSGYSS	64
HUMAN27872	HUMAN27872_80to157	9.17966	0.771722139603	KSPAAPLSPASSLLA	8
HUMAN27936	HUMAN27936_42to296	9.17723	0.771518497112	GNKLQTLSPSHKGIA	181
HUMAN28009	HUMAN28009_157to210	9.74535	0.819279395814	VQRHNSFSPNSPQFN	37
HUMAN28130	HUMAN28130_148to203	8.84239	0.743368931484	VESSPSLSPVSPLSP	10
HUMAN28197	HUMAN28197_182to254	9.94423	0.835999005519	QKQHSFTSSDKTIKS	14
HUMAN28536	HUMAN28536_139to498	8.56478	0.72002997874	NQILEVKSPIKQSKS	240
HUMAN28648	HUMAN28648_122to258	8.59424	0.722507281622	SQVMGSLSSNFEKPG	99
HUMAN28658	HUMAN28658_1to348	11.895	1.0	GARRLKLSPLRSLRK	226
HUMAN29065	HUMAN29065_272to431	8.46914	0.711990429765	DFHHSVKSPELYETE	119
HUMAN29316	HUMAN29316_886to2090	9.57445	0.804912337921	PKVPAKLSPMKQAQL	54
HUMAN29334	HUMAN29334_1to509	9.01871	0.758191459058	DFQHLISSPLKKSRI	63
HUMAN29336	HUMAN29336_182to271	8.57661	0.721024619976	FGIRARPSTPFFDLL	31
HUMAN29426	HUMAN29426_2120to2555	8.35068	0.702030949008	LDSSGMLSPVDSLES	78
HUMAN29585	HUMAN29585_354to599	9.66001	0.812104846379	RSSLSSLSPPSSPLD	108
HUMAN29631	HUMAN29631_344to482	9.27301	0.779570232567	SKRDIYLSPDRTGSS	144
HUMAN29689	HUMAN29689_305to369	8.45821	0.71107123246	SRMLQALSPKQSPVS	10
HUMAN29704	HUMAN29704_1to105	10.5317	0.885388883798	LRDTASSSLAFGIPQ	51
HUMAN29716	HUMAN29716_1to600	9.29121	0.781100036648	PPKTRRTSSLRSEPP	157
HUMAN29723	HUMAN29723_108to218	8.79632	0.739495795624	VFDSSGLSPGFLGYV	37
HUMAN29834	HUMAN29834_1to36	8.6501	0.727203405736	DLGLATWSPSFQGET	16
HUMAN29902	HUMAN29902_1to199	9.78388	0.822518433855	EAQREPLSSAFSRKL	43
HUMAN29922	HUMAN29922_1316to1418	8.80574	0.740287355589	ENGDSVTSPEKVAP-	249
HUMAN29925	HUMAN29925_1092to1488	9.51142	0.799612902884	GLKRGALSSSLRDLS	49
HUMAN30097	HUMAN30097_1to303	9.99974	0.840665465176	FNSREVLSPLKTTSS	74
HUMAN30099	HUMAN30099_162to475	8.66621	0.728557708474	ERIPESPSPAPSLEE	156
HUMAN30202	HUMAN30202_501to1595	8.36887	0.703560111696	YVGSVGTSPRKSSRC	41
HUMAN30224	HUMAN30224_1to122	8.63148	0.725637924133	SGSGCTLSPPQGCGG	69
HUMAN30254	HUMAN30254_553to589	8.86978	0.745671294242	SPSQESLSSSKSDTD	17
HUMAN30383	HUMAN30383_1to118	10.5621	0.887944356533	LECRGIASSPKSTDK	112
HUMAN30444	HUMAN30444_1to216	8.5369	0.717686486613	LPAAESPSPPQSPQE	168
