## Supplementary File 5 for "Discovering molecular features of intrinsically disordered regions by using evolution for contrastive learning": filter_38_idr_activations.txt

HUMAN00576	HUMAN00576_117to158	11.21	0.809530352115	KKYGPPYSCEQCKQQ	17
HUMAN03599	HUMAN03599_297to336	10.9004	0.787171561903	ALDGPLDFCDSCHVR	7
HUMAN04981	HUMAN04981_549to654	10.9113	0.787956466284	-----HCSCEVKQQL	2
HUMAN06505	HUMAN06505_58to116	9.82942	0.709829107508	-----MFACSKFVST	2
HUMAN26042	HUMAN26042_301to372	11.4338	0.82568876272	YSGRATCDCPNCQEA	50
HUMAN27932	HUMAN27932_929to998	9.97681	0.720472870972	AVIGDIYQCKLCNYN	15
HUMAN30020	HUMAN30020_1222to1402	10.0124	0.723043007554	DLKLKCGACGAIGHM	65
HUMAN00017	HUMAN00017_166to249	10.7572	0.776832063382	PRRGRLARCWARCRD	20
HUMAN00191	HUMAN00191_443to1499	10.3943	0.750622510372	LKGYACRHCFTTTSK	66
HUMAN00261	HUMAN00261_1to41	10.933	0.789524966529	SLCCCCRWCCCCGER	12
HUMAN00957	HUMAN00957_1to426	11.3882	0.822398183501	AKGDYLRCCKICYPL	66
HUMAN00998	HUMAN00998_1to100	11.2543	0.812726029322	NKAKSTCSCPDLQPN	59
HUMAN01108	HUMAN01108_1to31	9.76318	0.705045784367	EDCNAMAFCAKMRSS	13
HUMAN01682	HUMAN01682_1to92	10.9129	0.78807347537	GCCHGSGGCCSCQQN	88
HUMAN01683	HUMAN01683_1to92	10.6586	0.769705183936	GCGHGSGGCCSCQQN	88
HUMAN01684	HUMAN01684_1to94	10.7379	0.775435116775	CRGHGSGGCCSCQQN	90
HUMAN01692	HUMAN01692_1to224	11.153	0.805409690198	GSGGCGCSCGCGSSC	216
HUMAN01693	HUMAN01693_1to579	9.8039	0.707986851457	QSEVSYVQCEASQPV	119
HUMAN01697	HUMAN01697_1to118	10.4312	0.753286722534	GSGQHSGGCCSCQQS	114
HUMAN01698	HUMAN01698_1to118	10.3796	0.749563505837	GSGQHSGGCCSCQQN	114
HUMAN01699	HUMAN01699_1to110	10.6664	0.770271359151	DSGQHSGGCCSCQQS	106
HUMAN01820	HUMAN01820_1to477	9.921	0.716442772296	NSPAVPCRCCQEHGP	70
HUMAN01830	HUMAN01830_1782to2150	9.89207	0.714353412891	SKRRSCSHCSSKVCD	91
HUMAN01858	HUMAN01858_1to219	10.4381	0.753786232183	PPGCSCGGCGSCGDR	186
HUMAN02373	HUMAN02373_1to48	11.0226	0.795997586817	RRHTPCPQCSWGMEE	22
HUMAN02402	HUMAN02402_251to296	10.2422	0.739641837876	LGHEDLFSCCQPQRR	42
HUMAN03079	HUMAN03079_396to458	10.2778	0.742207084731	LRRPSCCGCSGAAPE	55
HUMAN03577	HUMAN03577_1to61	12.0864	0.872815256497	RHTSVGCACPGCSSK	64
HUMAN03603	HUMAN03603_3to69	9.96739	0.719792992402	-------GCGACEPK	0
HUMAN03758	HUMAN03758_102to150	9.89967	0.71490230189	KLNTRTIRCTQCLSQ	50
HUMAN03778	HUMAN03778_389to479	12.1451	0.877056095492	RTGQDTANCDTCRNS	17
HUMAN03802	HUMAN03802_56to474	12.29	0.887518732473	RLRPRQVLCEKCKSP	121
HUMAN03872	HUMAN03872_171to207	11.8925	0.858811011388	DREDRLLLCDGCDAG	29
HUMAN04113	HUMAN04113_46to245	10.0555	0.726152529159	SMEEKYCGCNKCKGI	174
HUMAN04206	HUMAN04206_1016to1112	9.79997	0.707702420897	RKSRRRIFCQLMHHL	42
HUMAN04280	HUMAN04280_1to51	10.3696	0.748838793298	-----CLYCWDIEPS	2
HUMAN04759	HUMAN04759_223to363	11.9462	0.862693660711	TPPGRCCRCCRAPRL	38
HUMAN05368	HUMAN05368_1to126	10.6952	0.772348390936	FIGTKCQRCTNSEKK	87
HUMAN06099	HUMAN06099_1029to1078	10.0163	0.723326060726	TFKRRKIYCQITQHD	43
HUMAN06255	HUMAN06255_1to99	9.85542	0.711707382247	ASPVPLKLCPAAEQV	83
HUMAN06281	HUMAN06281_1to61	10.316	0.744967714032	WKPEPCRICVCDTGT	52
HUMAN06489	HUMAN06489_1to289	10.567	0.763091174802	GAGRSSCDCPNCQEL	237
HUMAN07179	HUMAN07179_51to582	10.2557	0.74061241412	ARTELCGNCGRNVLV	67
HUMAN07323	HUMAN07323_1294to1414	11.2232	0.810477443899	SKKKPRLFCDICDCF	84
HUMAN07439	HUMAN07439_96to266	10.1252	0.731191426588	QSIFTSKHCQKCYSE	119
HUMAN07454	HUMAN07454_766to1066	11.1243	0.803335895274	----ARCDCCKSQGT	3
HUMAN07494	HUMAN07494_70to295	9.7581	0.70467919263	LVAACCCRCLRPKQD	71
HUMAN07538	HUMAN07538_83to218	9.78532	0.706644931489	DPQEPLPACGVTSPA	46
HUMAN07568	HUMAN07568_53to220	10.6895	0.771938480356	AKQRKPWMCKKHRNK	108
HUMAN07839	HUMAN07839_1to1429	9.8867	0.713965953731	GSGCGKCDCHGVKGQ	38
HUMAN07912	HUMAN07912_68to126	11.5687	0.835427582464	RSKMGKWCCHCFPCC	34
HUMAN08200	HUMAN08200_326to356	10.3562	0.747869663311	-----RAHCWECPMV	2
HUMAN08217	HUMAN08217_1to103	11.5739	0.835804504609	SFWARCCGCCSCRNA	47
HUMAN08360	HUMAN08360_1to63	13.8476	1.0	TRRTFCKKCGKHQPH	12
HUMAN08781	HUMAN08781_296to408	9.94851	0.718429516317	TSGDRSGCCPQCQRG	115
HUMAN08885	HUMAN08885_1to95	9.96265	0.71945050495	TKARCCGECSTCFCT	66
HUMAN08948	HUMAN08948_921to1050	11.1724	0.806814763392	SSPTQCSHCTSLM--	250
HUMAN09127	HUMAN09127_1to90	11.5687	0.835427582464	RSKMGKWCCHCFPCC	63
HUMAN09133	HUMAN09133_76to125	11.5687	0.835427582464	RSKMGKWCCHCFPCC	26
HUMAN09138	HUMAN09138_1to90	11.5687	0.835427582464	RSKMGKWCCHCFPCC	63
HUMAN09299	HUMAN09299_1to102	9.92515	0.71674242299	KKEYGCKNCGRANYD	96
HUMAN09526	HUMAN09526_234to624	9.97863	0.720604755844	SLKENLARCWTLTEA	50
HUMAN09867	HUMAN09867_1to1267	10.7532	0.776537233544	WKPGECKNCFKPKSL	17
HUMAN09894	HUMAN09894_361to435	10.1466	0.73273451403	GYPCQDGMCGYCHHR	40
HUMAN09909	HUMAN09909_99to863	10.3125	0.744713379393	CRKMDCKDCPQFVPA	66
HUMAN10227	HUMAN10227_1to111	10.7105	0.773453951174	LPRRPCVHCCRPAWP	26
HUMAN10900	HUMAN10900_72to175	10.9946	0.793971036291	SGGPICPDCGCTFPD	81
HUMAN11234	HUMAN11234_285to450	12.8293	0.926468157551	RGRGACIKCERLRPR	114
HUMAN11325	HUMAN11325_103to150	9.8006	0.707748425646	SKNDTCKSCWAYWIL	18
HUMAN11862	HUMAN11862_172to260	9.92502	0.716732850146	PRGDKAACCPDSEFK	89
HUMAN11918	HUMAN11918_1to309	10.3596	0.748112703371	GSPTRCAHCPVAWAQ	121
HUMAN12114	HUMAN12114_30to87	10.4616	0.755484620089	PGPKKSDMCEGCRSP	51
HUMAN12293	HUMAN12293_293to733	10.8129	0.780848181573	AMPLGRWMCPNHIEH	21
HUMAN12459	HUMAN12459_362to621	12.7473	0.920545528173	DDGDSCVECWANSEE	152
HUMAN12590	HUMAN12590_411to455	11.4545	0.827184743503	SLKEHCSACGPLSPR	39
HUMAN12596	HUMAN12596_1to121	10.0587	0.726383379338	CRPACCCHCCEPTCA	113
HUMAN12612	HUMAN12612_1to204	9.84816	0.711183079619	CRPCCCRPCCCLRPV	165
HUMAN12622	HUMAN12622_1to153	10.3954	0.750699644083	CCQPFCTHCCSPCCQ	153
HUMAN12625	HUMAN12625_1to169	11.3056	0.816429273896	CQPACCTHCCSPCCQ	169
HUMAN12628	HUMAN12628_1to105	9.82626	0.709600943235	CCQPGCCGCCGSCCG	28
HUMAN12634	HUMAN12634_413to456	9.9039	0.715208219699	APRPSCGPCTTCGPT	26
HUMAN13063	HUMAN13063_575to1005	9.81435	0.708740902354	SMDDLLSACDTSSPL	42
HUMAN13122	HUMAN13122_71to239	11.3182	0.817340897947	KPPGHCSRCCCSTKQ	145
HUMAN13255	HUMAN13255_1to454	11.0367	0.797014581026	PRMEVCPYCKKPFKR	11
HUMAN13594	HUMAN13594_343to473	10.4806	0.756851539644	PKYAKCDQCGNPKGN	54
HUMAN13766	HUMAN13766_37to126	11.5687	0.835427582464	RSKMGKWCCHCFPCC	65
HUMAN14010	HUMAN14010_724to824	9.84712	0.711107529903	VTPADSCHCSRTPDA	54
HUMAN14062	HUMAN14062_1to353	13.5054	0.975288838201	CYGKDMASCDINGED	51
HUMAN14301	HUMAN14301_49to213	10.9933	0.793881988177	TGQRPCKECGQACSC	117
HUMAN14377	HUMAN14377_1to42	9.916	0.71608162124	VRATCTAVCDVSEEE	37
HUMAN14572	HUMAN14572_59to146	10.134	0.731822545633	EHSLECNHCGKFRKN	67
HUMAN14833	HUMAN14833_275to383	9.8269	0.709647361201	AHSEPLALCGETAPR	89
HUMAN15344	HUMAN15344_207to368	9.9672	0.719779080787	TLGVPCELCGQRGPQ	68
HUMAN15412	HUMAN15412_61to225	10.9802	0.79293524074	APWIGEAACPGCHCW	11
HUMAN15638	HUMAN15638_857to980	11.0769	0.799913293444	THVRVCQECRRIQAL	78
HUMAN15664	HUMAN15664_60to99	10.1329	0.731745411922	GLPKKQCPCDHFKGN	16
HUMAN15740	HUMAN15740_52to267	10.3173	0.745059172576	CFSLGELSCWQIKRH	52
HUMAN15925	HUMAN15925_897to1336	10.1564	0.733445108345	PRRRARCGCPRSHPH	146
HUMAN16123	HUMAN16123_277to348	11.7766	0.850447306656	PRPGACSRCGALASR	12
HUMAN16932	HUMAN16932_1to54	10.4161	0.752195280519	----VCEKCEKKLGT	3
HUMAN16946	HUMAN16946_316to430	12.5517	0.906415734175	ASRRCCARCCPAPGA	119
HUMAN17145	HUMAN17145_1to544	9.77776	0.706098797265	DLPYRCPRCGEHKRF	10
HUMAN17179	HUMAN17179_655to714	10.636	0.768074356898	QVHRRPPCCCACQE-	249
HUMAN17262	HUMAN17262_523to605	10.0618	0.726607480317	ASHCDAEACSCANKY	52
HUMAN17341	HUMAN17341_76to217	10.3762	0.74931461188	QQGERLHHCDSFKNN	118
HUMAN17582	HUMAN17582_1to68	10.9828	0.793120981471	GSQDTCTSCGGFRRP	55
HUMAN17850	HUMAN17850_1to292	11.9672	0.864209889093	ARRCRRCRCPNCQAA	238
HUMAN17883	HUMAN17883_189to330	11.4338	0.82568876272	YSGRATCDCPNCQEA	120
HUMAN17887	HUMAN17887_543to655	10.2328	0.738957964882	IPETSCCSCSMGNGE	51
HUMAN18681	HUMAN18681_1049to1092	9.96432	0.719571026374	QLKKLKEICEKEKKE	11
HUMAN18771	HUMAN18771_118to159	10.1019	0.729508809772	FPQVHSCGCCMGCGV	19
HUMAN18864	HUMAN18864_52to153	9.70311	0.700707977279	EQPRKRCRCPRPQLD	95
HUMAN18989	HUMAN18989_1to80	10.1259	0.731242321064	HGQEKERPCWKYPLM	76
HUMAN19143	HUMAN19143_200to508	10.5301	0.760432196713	CSKVSCDACLSAYHY	229
HUMAN19168	HUMAN19168_1to173	10.4304	0.753225635389	ELTPDIHICGICKQQ	30
HUMAN19212	HUMAN19212_128to243	10.0308	0.724372531033	EVKKVMEECKRLQGE	44
HUMAN19307	HUMAN19307_488to589	10.1938	0.736143961808	RRHGVCTDCAGRGMA	15
HUMAN19311	HUMAN19311_133to198	11.9544	0.863282011868	SYHTDGFNCGKCKPK	65
HUMAN19321	HUMAN19321_1to76	12.2234	0.882712820174	PSRNPCCLCWCCCCS	39
HUMAN19505	HUMAN19505_423to827	10.1312	0.731623306502	ALQHVKAECSQCSNN	224
HUMAN19678	HUMAN19678_1to189	11.5627	0.835000041322	GSGASCCPCCCCCGC	168
HUMAN19707	HUMAN19707_1199to1449	10.4788	0.756726817188	GFIHLRTECGPRKEP	134
HUMAN19716	HUMAN19716_1to130	11.2293	0.810922271257	PEAAPCACCCCCGPR	64
HUMAN19782	HUMAN19782_1199to1449	10.4788	0.756726817188	GFIHLRTECGPRKEP	134
HUMAN19788	HUMAN19788_1197to1449	10.4788	0.756726817188	GFIHLRTECGPRKEP	136
HUMAN20222	HUMAN20222_1to102	10.7493	0.776259758792	TEEDPLPNCGACAPG	30
HUMAN20259	HUMAN20259_1to184	11.729	0.847006110092	LLVRHCVACGLLRTP	32
HUMAN20313	HUMAN20313_1to378	11.1449	0.804824300425	THDEHCAACKRGANL	234
HUMAN20709	HUMAN20709_25to100	12.1948	0.880644465932	CKFNVCKSCCSYQKH	66
HUMAN20830	HUMAN20830_78to181	9.75012	0.704102893616	GGKPEVHTCPSCPLA	109
HUMAN21120	HUMAN21120_936to1093	9.71748	0.701745563434	CSRTAAGSCPECQGS	51
HUMAN21931	HUMAN21931_169to263	11.011	0.795159928486	NRRHRGEFCEACQEG	21
HUMAN21935	HUMAN21935_130to246	9.86631	0.712493388539	EGSHDTANCEACTLG	23
HUMAN22025	HUMAN22025_1to240	10.5029	0.758466457855	NNHKRKGFCYGCCQG	193
HUMAN22108	HUMAN22108_1to146	11.2876	0.81513191242	SSRGDHLGCWALRPE	69
HUMAN22184	HUMAN22184_421to478	10.6749	0.770882368336	NVLEQCKTCPGCPQE	34
HUMAN22197	HUMAN22197_1to464	11.5897	0.836949182658	DPRLKCKNCGAFGHM	44
HUMAN22290	HUMAN22290_634to690	12.8789	0.930044131502	LDCPKCCRCSKCCED	63
HUMAN22312	HUMAN22312_1to314	11.1403	0.804491799034	-----GCRCCKIIQS	2
HUMAN22896	HUMAN22896_199to320	11.8115	0.852964138334	GKQPPCPKCGHETQE	16
HUMAN22978	HUMAN22978_1to66	9.96655	0.719732387343	-------FCTKLKDL	0
HUMAN23086	HUMAN23086_147to926	11.0306	0.796575883043	LPRNHCDSCHCCRED	51
HUMAN23165	HUMAN23165_1to31	9.70809	0.701067750946	FVVYVVHTCWVMYGI	21
HUMAN23887	HUMAN23887_22to63	10.6402	0.76837648689	HDPCGCCNCMKAQKE	18
HUMAN23897	HUMAN23897_284to322	9.90588	0.715350641587	KQREKRAACEQLHQQ	7
HUMAN23922	HUMAN23922_1to50	11.4556	0.827260362088	LLRPPCASCTGAVRC	24
HUMAN24008	HUMAN24008_284to387	11.712	0.845776378352	-SPSHCDCCCKNGKG	6
HUMAN24070	HUMAN24070_529to569	11.8878	0.858471760797	RRKKKCKICKLRSFF	21
HUMAN24990	HUMAN24990_135to300	10.367	0.748649058142	KSKINKVSCESGQPV	45
HUMAN25410	HUMAN25410_380to469	10.5301	0.760430750456	AVIQAFYMCCSCQMP	81
HUMAN25506	HUMAN25506_54to168	10.6927	0.772169674881	YSPPECPFCGKIEEH	104
HUMAN25575	HUMAN25575_49to223	10.7892	0.779136364137	EGLQFCENCCQYGNV	73
HUMAN25629	HUMAN25629_941to1020	10.1047	0.729705569605	QSQDALCTCPKLP--	250
HUMAN25942	HUMAN25942_62to176	10.6037	0.765744230123	IIAHNCVSCGKNLES	77
HUMAN25981	HUMAN25981_59to188	12.166	0.87856151138	YKNSLCDSCEKCLTS	83
HUMAN25988	HUMAN25988_750to815	10.7635	0.777280954034	PTKSKVTSCPGCRKP	24
HUMAN26084	HUMAN26084_154to224	10.0657	0.726892392963	QSSEDMEKCSKMFPH	67
HUMAN26967	HUMAN26967_1to244	11.1422	0.804634220922	MSERHCLHCKALRTN	198
HUMAN27190	HUMAN27190_1to484	10.0832	0.728155457486	LAPPELWACPIGKQE	124
HUMAN27355	HUMAN27355_1to104	10.4776	0.756637906811	LGGTICRVCAKRVST	68
HUMAN27402	HUMAN27402_1to937	10.2489	0.740123785833	WKPGSCKNCFCLRSD	30
HUMAN27804	HUMAN27804_93to244	10.6877	0.77181251825	RGSNACCFCWCCCCS	117
HUMAN27814	HUMAN27814_1to104	9.98855	0.721320997449	PDGGGCSRCCCCCAG	61
HUMAN27870	HUMAN27870_136to199	9.8105	0.708462807777	RSYCTDSCCGHCRPE	64
HUMAN28526	HUMAN28526_1to404	10.5107	0.759030498118	---KTKCICELCSCG	4
HUMAN28593	HUMAN28593_1220to1400	10.0124	0.723043007554	DLKLKCGACGAIGHM	65
HUMAN28647	HUMAN28647_32to1335	10.9452	0.79040628805	EPKRSCCRCHQKVRQ	16
HUMAN28651	HUMAN28651_93to1039	9.97832	0.720582373294	LTPRHCKHCPW----	252
HUMAN28663	HUMAN28663_319to571	9.91895	0.716294703118	REPDEGLPCPGCPEP	248
HUMAN28730	HUMAN28730_249to402	10.5105	0.759015277984	CIPRPLPLCCKCPPP	121
HUMAN28745	HUMAN28745_189to416	10.3395	0.746665550983	CIPKPLPLCCKCPPP	181
HUMAN28748	HUMAN28748_61to213	9.75063	0.70413946326	LSEKISCKCDSHRMN	77
HUMAN28839	HUMAN28839_1460to1495	10.4293	0.753147193159	--GHIKKECPQFKGS	5
HUMAN28927	HUMAN28927_1265to1355	10.0496	0.725728775833	CSPPVLCSCPGPSSP	45
HUMAN29181	HUMAN29181_1to50	11.184	0.80765276607	ESRPLCVTCWWLG--	250
HUMAN29370	HUMAN29370_1to166	12.0376	0.86929148554	QARALCRSCSHCEPP	91
HUMAN29646	HUMAN29646_1to530	9.81227	0.70859131805	EDAVPTIFCGKIKGL	176
HUMAN29700	HUMAN29700_1to137	9.98025	0.720721902668	EQPRMCPRCGGTNHD	120
HUMAN29774	HUMAN29774_62to222	11.1624	0.806092116935	ESGQECKICRKIIYL	63
HUMAN29866	HUMAN29866_413to499	10.1263	0.731270419773	EEEGALASCTRCLEL	81
HUMAN30161	HUMAN30161_1to52	10.2518	0.740333630849	------KSCQKMEGK	1
HUMAN30333	HUMAN30333_1to290	10.1822	0.73530375531	AGADYLRACPKCNVQ	203
HUMAN30355	HUMAN30355_125to189	10.0011	0.722226216647	RPNCDCPPCVFSEEE	40
HUMAN30469	HUMAN30469_369to450	10.545	0.761507316683	SKLACCEWCTKAHAS	80
HUMAN30576	HUMAN30576_1to84	11.8296	0.854269144312	SGLNGCCRCGARGPE	75
