## Supplementary File 5 for "Discovering molecular features of intrinsically disordered regions by using evolution for contrastive learning": filter_39_idr_activations.txt

HUMAN00685	HUMAN00685_443to732	9.16092	0.706364963124	KDTASLGAISDNAST	116
HUMAN01631	HUMAN01631_66to186	10.0941	0.778320003641	ALHRAPHYNSCCRRK	58
HUMAN04188	HUMAN04188_1to547	9.22331	0.711175947154	GDIGSNHRIRDLFGS	127
HUMAN04986	HUMAN04986_542to635	10.6595	0.821914982687	GDAGCYGYARRLGGA	54
HUMAN06855	HUMAN06855_1to272	12.9691	1.0	DRSGFPRYNRDANVS	235
HUMAN08383	HUMAN08383_1to196	9.32777	0.719230089604	EDYRYYEYNHDLFQR	159
HUMAN08510	HUMAN08510_373to435	9.14561	0.705184369335	VEGKSYRYNRCQRFG	68
HUMAN11517	HUMAN11517_1to34	10.414	0.802982390953	--QPSGHRLRDVEHH	5
HUMAN13259	HUMAN13259_1955to2161	9.18118	0.707927126589	PSPGSLHYSDEDVTK	70
HUMAN16656	HUMAN16656_621to701	10.2344	0.789135875205	FPPSRLRYNRSDPIG	76
HUMAN17199	HUMAN17199_1to72	9.17907	0.707764321566	GLGRSFQAARTLLPP	19
HUMAN17962	HUMAN17962_386to571	9.75936	0.752508274635	ISQHFPRYLQDLPTV	110
HUMAN19403	HUMAN19403_1to70	9.36805	0.722335738813	SGFGGYGYGSGFGGS	62
HUMAN21850	HUMAN21850_1to60	9.76033	0.752583279659	APPRQLSAAAALFAS	64
HUMAN22094	HUMAN22094_384to709	9.39095	0.724101592393	PEWQDPELMRDVEAA	173
HUMAN22278	HUMAN22278_101to672	9.0895	0.700858417795	PYSRRPRYDSYEEYQ	217
HUMAN22475	HUMAN22475_1to62	9.31116	0.717949856788	IGRFGYGYGPYQPVP	35
HUMAN22798	HUMAN22798_1to121	9.31768	0.718452463985	KTRRLKANNREFVKS	116
HUMAN22870	HUMAN22870_725to922	9.43434	0.727447110612	KYSRSYRYALQDMDK	135
HUMAN23184	HUMAN23184_1to33	10.834	0.83536639844	EAMRRRRYLRDRSEE	9
HUMAN23627	HUMAN23627_1503to1710	10.2517	0.79047052343	KSSRDYRYHSDWQMD	157
HUMAN24680	HUMAN24680_1to294	10.0889	0.777918579693	TSYSGYRYHRHCYAE	94
HUMAN24978	HUMAN24978_113to144	9.09721	0.701452942914	DASQSPHRLRRRKPL	37
HUMAN26100	HUMAN26100_1to177	9.18959	0.70857577298	SGRYGYGYNGMDLSV	47
HUMAN26809	HUMAN26809_1to106	9.0859	0.700580531534	NLPSSPGYNSCDEHM	45
HUMAN28703	HUMAN28703_1to192	9.24804	0.713082471921	QLYSQIHYAQDLDDV	39
HUMAN29036	HUMAN29036_1102to1425	9.85788	0.760105033506	IESRRPAYNSFLNHS	115
HUMAN29594	HUMAN29594_520to1322	9.14635	0.705241652584	HLYIDNAYSSDGLNQ	81
