## Supplementary File 5 for "Discovering molecular features of intrinsically disordered regions by using evolution for contrastive learning": filter_40_idr_activations.txt

HUMAN00576	HUMAN00576_168to342	10.5952	0.759604416173	IIAQLKEEVATLKKM	90
HUMAN01268	HUMAN01268_685to822	9.97647	0.715244816789	LKDQIAELNHELRCL	29
HUMAN08940	HUMAN08940_560to843	9.93208	0.712062443303	QLQALANLEARLTQA	124
HUMAN11389	HUMAN11389_937to996	10.1915	0.730662901832	----LQQENKKLKKE	3
HUMAN17076	HUMAN17076_358to579	11.6308	0.83384954173	LQRMVQELRKEIETQ	203
HUMAN18958	HUMAN18958_239to1662	11.125	0.797585183958	DVYQLQELRQQLDQA	18
HUMAN19923	HUMAN19923_1921to2556	13.9483	1.0	DIGQIQELQLQLEEA	7
HUMAN22541	HUMAN22541_686to845	10.2435	0.734387123205	LKQELATLKSQLNSQ	122
HUMAN00127	HUMAN00127_685to743	9.97657	0.71525213259	KKEEIKALQGQLAAL	17
HUMAN00311	HUMAN00311_1057to1282	10.4086	0.746226755922	ALSELRARIKELEKA	103
HUMAN00360	HUMAN00360_1983to2017	9.86994	0.707607325537	LEEQVSTLKGQLQQE	10
HUMAN00456	HUMAN00456_1to1076	10.1104	0.724848275755	LKSEIERLQKRMAEL	111
HUMAN00980	HUMAN00980_78to211	10.1693	0.729067441841	QQEEMRHLQQELERT	122
HUMAN01079	HUMAN01079_381to571	11.0571	0.792719219006	ENERIEELQEQLEQK	111
HUMAN01306	HUMAN01306_442to657	10.8651	0.778953547808	---EVCKLQEQLEAT	4
HUMAN02247	HUMAN02247_461to678	11.3383	0.81287849015	TSSKITELQLKLESA	118
HUMAN02247	HUMAN02247_900to990	9.88773	0.708882873067	TEEQVNDLKERLKTS	51
HUMAN02459	HUMAN02459_329to551	10.0745	0.722274617944	LRDQLQKKTLQLQAK	144
HUMAN02503	HUMAN02503_1to306	11.9768	0.858652021937	ALQKIQELEGQLDKL	21
HUMAN02547	HUMAN02547_313to368	10.1995	0.731235311991	QNARLAELERKLREV	7
HUMAN02882	HUMAN02882_1to242	12.1559	0.87149610731	LQEQMKALQEQLKVT	127
HUMAN03044	HUMAN03044_1to116	10.9319	0.783741158478	LKRQIAQLKQELQEM	80
HUMAN04243	HUMAN04243_386to416	10.3669	0.743235345356	TADKLEHLKSQLDHG	15
HUMAN04407	HUMAN04407_1to493	11.5484	0.827943844184	QLHELQAKITALSEK	41
HUMAN04824	HUMAN04824_845to1004	10.401	0.745678891302	LGDRLEHLQRELEQA	46
HUMAN04839	HUMAN04839_561to631	11.0088	0.789256452058	LRKEVAALREQLEQA	55
HUMAN05113	HUMAN05113_144to284	10.3895	0.744854393679	PQFQMRRLKKQLADE	75
HUMAN05113	HUMAN05113_1473to2115	10.9107	0.782226377415	LQAQLNELQAQLKRV	123
HUMAN05113	HUMAN05113_675to776	10.7536	0.770957924161	EKDQLQEQLQALKES	28
HUMAN05383	HUMAN05383_112to144	9.88008	0.708334871703	----LSNQVNELMNR	3
HUMAN05771	HUMAN05771_73to292	10.9369	0.784102572728	LILQVEALQAQLGEQ	155
HUMAN06851	HUMAN06851_230to284	10.6005	0.75998408574	---KYEEQMAYLQQK	4
HUMAN07055	HUMAN07055_362to529	10.3955	0.745283632926	LPEEIRRLEEELRQL	11
HUMAN07334	HUMAN07334_288to388	10.037	0.719582608249	LKREVEMLRSELEKI	78
HUMAN07425	HUMAN07425_1to461	10.8083	0.774880834488	ALKEKAELQAQLAAL	232
HUMAN08336	HUMAN08336_1to165	10.3694	0.743412565511	EAVAVRTLQEQLEKA	170
HUMAN08385	HUMAN08385_1328to1428	11.2674	0.807794213488	----LQGKIEKLQES	3
HUMAN08385	HUMAN08385_476to633	10.7976	0.774112128395	SLKENSRLENELLEN	7
HUMAN08385	HUMAN08385_912to1218	10.727	0.769053627967	LKNQISQLQEQLMML	240
HUMAN08433	HUMAN08433_826to1001	9.9369	0.712408405486	FKSQIEQLKQQNYQQ	154
HUMAN08462	HUMAN08462_508to606	10.3658	0.743158700375	----VADLTAQLHEL	3
HUMAN08550	HUMAN08550_1to103	10.9467	0.784802838476	LADKMQELEQRLLEA	44
HUMAN08814	HUMAN08814_566to665	9.9097	0.710458436814	---EIQKLRNQLTNK	4
HUMAN08978	HUMAN08978_278to880	9.8196	0.703998310939	MDKRISELRERLYGK	35
HUMAN09127	HUMAN09127_325to503	10.7624	0.771593646767	LREEIAKLRLELEKQ	174
HUMAN09133	HUMAN09133_363to543	11.3904	0.81661159988	LREEIAMLRLELDET	173
HUMAN09138	HUMAN09138_325to503	10.7624	0.771593646767	LREEIAKLRLELEKQ	174
HUMAN09155	HUMAN09155_248to597	12.5504	0.899777011647	SEAELQHLRKELERV	63
HUMAN09196	HUMAN09196_277to606	12.4571	0.893091531748	SEVELQHLRKELERV	34
HUMAN09212	HUMAN09212_277to604	12.4571	0.893091531748	SEVELQHLRKELERV	34
HUMAN09248	HUMAN09248_1to224	10.3122	0.739316400604	LVHSITELQQKLTRK	100
HUMAN09462	HUMAN09462_381to642	9.81766	0.703859447461	SVQEVAQLQFQLQQA	68
HUMAN09508	HUMAN09508_1030to1473	11.3238	0.811841150575	LQHEITRLTNENLDL	190
HUMAN09526	HUMAN09526_234to624	10.0955	0.723777228796	ALSSLQEELNKLREQ	93
HUMAN09719	HUMAN09719_257to631	10.0048	0.717277242061	LLDKVNGLQLQLNEE	70
HUMAN10024	HUMAN10024_1128to1343	11.2467	0.806313071436	YEARIQALEKELGRY	65
HUMAN10411	HUMAN10411_103to338	10.1151	0.725182683075	LRREMIELRQQLDKE	55
HUMAN10574	HUMAN10574_32to335	10.0081	0.717514150947	LLSENNRLRMELETI	39
HUMAN11638	HUMAN11638_996to1034	9.90858	0.710377826258	IISRLQEMVADLELQ	28
HUMAN12318	HUMAN12318_398to472	11.1878	0.802085837457	LLEEIKALRERVQAQ	48
HUMAN12502	HUMAN12502_1to425	9.91363	0.710739992599	ERKKIEELQRELREE	38
HUMAN12650	HUMAN12650_363to671	10.0334	0.719329563576	EVARLQAQVLKLQQR	27
HUMAN12774	HUMAN12774_209to446	12.0014	0.860416770934	LEAENRRLQLQLEEA	80
HUMAN13494	HUMAN13494_385to567	12.878	0.92326360486	LTDQVCELRTQLRQL	14
HUMAN13852	HUMAN13852_418to743	10.8447	0.777489840609	ILQEIQRLRLEHEQA	75
HUMAN13951	HUMAN13951_1365to1406	10.1302	0.726263849085	----LEALKEEMDKQ	3
HUMAN14028	HUMAN14028_317to483	10.5971	0.759743006163	LMEQIRRLKSEMDFL	66
HUMAN15224	HUMAN15224_1to369	11.0216	0.790173115101	MKQAMKELQLKLKGM	157
HUMAN16703	HUMAN16703_447to627	10.8447	0.777489840609	ILQEIQRLRLEHEQA	10
HUMAN17398	HUMAN17398_1to90	10.1101	0.724828516254	LYEQAQEEITRLRRE	72
HUMAN17639	HUMAN17639_362to700	11.2049	0.803314960417	LREEIAMLRLELDTM	213
HUMAN17657	HUMAN17657_363to700	11.2049	0.803314960417	LREEIAMLRLELDTM	213
HUMAN17755	HUMAN17755_173to359	9.77864	0.701062076555	LEAKLQVLKQTLKQK	8
HUMAN17967	HUMAN17967_157to265	12.4958	0.895865451068	TRKQIAGLQKRIQDL	12
HUMAN18794	HUMAN18794_530to1078	10.5808	0.758568170549	VKEHYQDLRTQLETK	102
HUMAN18909	HUMAN18909_1to513	10.0407	0.71985260917	LEEQVLALQQQMAEN	25
HUMAN19430	HUMAN19430_138to493	10.0996	0.724071843628	VMAQVQAITAQLKTT	92
HUMAN19505	HUMAN19505_423to827	9.92344	0.711443198342	FTDQIKVLQQRILEM	155
HUMAN19661	HUMAN19661_1384to2557	12.4358	0.891561777223	LLSEIQALRAQLRMT	222
HUMAN19755	HUMAN19755_1to250	10.6047	0.760286768464	LKRQNQELREQLGAL	178
HUMAN19782	HUMAN19782_87to193	12.372	0.88698926478	---ELRQLQEEMQRE	4
HUMAN20666	HUMAN20666_532to647	11.2927	0.809609284258	LLSQIRKLKLQLEEE	55
HUMAN20736	HUMAN20736_1to715	10.1178	0.725381030169	LEDEIEHLRNELRET	81
HUMAN20766	HUMAN20766_548to733	9.87911	0.708265337406	VQEQMSALQAKLEKA	181
HUMAN21069	HUMAN21069_282to567	13.5374	0.970543029354	STKQIQVLQAQLQRL	236
HUMAN21712	HUMAN21712_1to168	10.249	0.734782176466	LRGELQRLREELGRL	86
HUMAN21773	HUMAN21773_1to696	10.3699	0.743452904975	GAMLYYELQTQLRKA	34
HUMAN22383	HUMAN22383_1to574	9.93687	0.712405944095	EVRKLQELVKKLEKQ	18
HUMAN22429	HUMAN22429_1to535	10.1128	0.725020094523	ILGKVKTLQQQLGKN	37
HUMAN22838	HUMAN22838_325to373	9.91557	0.710879266309	MQNKISSLRNELEHL	20
HUMAN23504	HUMAN23504_200to251	9.90303	0.709979833003	HLKQLCNQINELKEL	10
HUMAN23700	HUMAN23700_1to304	9.78276	0.701357648595	VKEQIKIIVEDLELV	31
HUMAN24026	HUMAN24026_542to619	9.87561	0.708014480637	QEAENHRLQQELQDA	28
HUMAN24133	HUMAN24133_427to849	10.5766	0.758272871998	RSAQIADLQQKLLDA	243
HUMAN24197	HUMAN24197_333to586	9.88104	0.708403448792	LQMKLDNLNKEIEST	45
HUMAN24583	HUMAN24583_160to265	9.99768	0.716765956446	----YRELEKDLLQP	3
HUMAN24709	HUMAN24709_906to953	9.97376	0.715050708758	-EERVSELRHQLQSR	6
HUMAN24990	HUMAN24990_135to300	10.043	0.720017727485	MEQELQDLQSQLCCL	160
HUMAN25292	HUMAN25292_565to1213	9.80774	0.703148378942	LTLEIERLKKRLQQL	74
HUMAN25332	HUMAN25332_997to1207	11.5645	0.829092561704	VLQENYRLKNELEGL	182
HUMAN25376	HUMAN25376_4661to5302	10.2699	0.736282804531	FLKDVNELRQELERQ	237
HUMAN25688	HUMAN25688_3279to3433	10.1367	0.726732265473	LEDHNKQLESQLHRL	63
HUMAN25801	HUMAN25801_178to396	10.3873	0.744701103715	--GRIAQLEAELALQ	5
HUMAN26674	HUMAN26674_348to579	10.2015	0.731379371738	LHRLVWELRERLARM	46
HUMAN26706	HUMAN26706_535to891	9.80651	0.703060384212	QQQQLTAFLQQLQAL	77
HUMAN26871	HUMAN26871_200to688	11.1552	0.7997520969	EIDKMRKMIEQLKRG	65
HUMAN27514	HUMAN27514_1to405	9.86223	0.707054811623	LQQEKRQLRQELESL	195
HUMAN27769	HUMAN27769_192to261	10.524	0.754501679079	LLAENQVLMERLNQS	31
HUMAN28407	HUMAN28407_18to268	11.8697	0.850973917733	ILGQLEELKQQLEQQ	191
HUMAN28576	HUMAN28576_1to163	11.1693	0.800762634662	LAVEIKELQGQLADY	144
HUMAN28827	HUMAN28827_340to1012	9.81835	0.703909153886	RIHSLEEQVAQLQGE	60
HUMAN29096	HUMAN29096_1553to1713	13.9364	0.999145076849	LLMEIQALRLQLERS	48
HUMAN29096	HUMAN29096_1to1470	10.4464	0.748933875824	HIQEIRTLRKRLEES	190
HUMAN29228	HUMAN29228_429to957	10.2613	0.735663217711	ALSQNRELKEQLAEL	116
HUMAN29656	HUMAN29656_1126to1239	11.3539	0.813997465861	KTQELYHLQLKLKSN	93
HUMAN30003	HUMAN30003_656to851	10.5766	0.758272871998	RSAQIADLQQKLLDA	181
HUMAN30123	HUMAN30123_862to957	11.6726	0.83684423415	---QLESQLQRLREL	4
