## Supplementary File 5 for "Discovering molecular features of intrinsically disordered regions by using evolution for contrastive learning": filter_41_idr_activations.txt

HUMAN01620	HUMAN01620_418to518	9.00589	0.766827191085	QQQPRGPLGLTDLEL	38
HUMAN05916	HUMAN05916_817to905	8.82801	0.751680999639	LIIVVCVGFLVLMVV	52
HUMAN05973	HUMAN05973_11to114	9.60322	0.817688164163	AALFLTLLCLLLLIG	48
HUMAN06482	HUMAN06482_108to141	9.60266	0.817641147737	-MLVTAYLAFVGLLA	6
HUMAN07480	HUMAN07480_1201to1278	10.3583	0.881984547918	-----NQKKLAMLNA	2
HUMAN09312	HUMAN09312_342to537	8.32339	0.708714563602	IRTVLQPKKLVTETA	54
HUMAN12353	HUMAN12353_49to205	9.26374	0.788782725239	MAMLICLIIIAVLFL	114
HUMAN14055	HUMAN14055_11to68	9.13732	0.778018480947	LMFTGHLLFLALLMF	9
HUMAN16586	HUMAN16586_15to140	8.50714	0.724359827509	LVGVLISLAFLSLLP	13
HUMAN17366	HUMAN17366_293to360	10.3513	0.881388356898	FSLVFSVFAIVIGII	45
HUMAN18654	HUMAN18654_41to71	8.74791	0.744860856958	LNIYIVVFGTAIFVF	9
HUMAN27480	HUMAN27480_477to585	9.16803	0.780632967772	GFLAFLVLGLSVLTT	69
HUMAN30506	HUMAN30506_111to151	8.62485	0.734382527754	NTFFVVLIVILVLLV	12
HUMAN00119	HUMAN00119_1to34	8.25532	0.702917982321	AAGRAVVLALVLLLL	14
HUMAN00182	HUMAN00182_152to255	8.29543	0.706333291243	IISFFLALTSTALLF	42
HUMAN00207	HUMAN00207_819to971	10.2358	0.871553559951	VVCVSFLVFMIILGV	53
HUMAN00227	HUMAN00227_1045to1154	8.75096	0.745120949553	PHLPASPLATTSLEN	99
HUMAN00271	HUMAN00271_193to376	8.28265	0.705245498421	LIVGVTALGLLIIGV	78
HUMAN00361	HUMAN00361_1to100	8.49673	0.723474067274	LFLLFLPAGLLAQGQ	11
HUMAN00402	HUMAN00402_104to227	8.96281	0.763159179023	HLLLLALLIILIGPF	61
HUMAN00449	HUMAN00449_1to111	9.53051	0.811497668058	GWLVLCVLAISLASM	11
HUMAN00530	HUMAN00530_1to42	9.42196	0.802254839586	KRFLFLLLTISLLVM	7
HUMAN00776	HUMAN00776_1to33	8.39329	0.71466575503	QAARPGPLWLLGLTL	38
HUMAN00783	HUMAN00783_1to34	9.05552	0.771053147644	GPLWLLGLALCALGG	11
HUMAN00814	HUMAN00814_114to178	8.59024	0.731435759037	------PWTEAGAVP	1
HUMAN01002	HUMAN01002_1to34	8.29166	0.706012621353	-----NQEKLAKLQA	2
HUMAN01054	HUMAN01054_1to36	9.76566	0.831520088154	VVIAAIVLAITLVCR	30
HUMAN01218	HUMAN01218_1to35	8.37803	0.713367159717	SLLHFIVLCVAGVVV	26
HUMAN01231	HUMAN01231_1to67	9.14863	0.778981708661	QLLAVVAFAVAMLFL	18
HUMAN01278	HUMAN01278_256to496	8.8864	0.756653291211	AKLPSCAQGSHTELL	195
HUMAN01414	HUMAN01414_1to105	9.31127	0.792829954417	LILAFCAGVLLTLLL	45
HUMAN01461	HUMAN01461_1to126	8.63862	0.735555339917	TLITAFLIGIQAEPH	12
HUMAN01809	HUMAN01809_1to149	8.61871	0.733859906479	GTSPKGPWSSTGHVQ	18
HUMAN01884	HUMAN01884_1to30	8.22947	0.700717142603	-----AQLFLPLLAA	2
HUMAN01957	HUMAN01957_225to289	8.97897	0.764534835802	LLIFLLLVILAMGLW	23
HUMAN01979	HUMAN01979_221to314	8.79096	0.748526676544	AMFFLLVLILSSVFL	17
HUMAN02052	HUMAN02052_372to551	8.81347	0.750443062824	AIIFILLAIIVIILW	42
HUMAN02129	HUMAN02129_105to141	9.86834	0.840262626123	KAIMALVAAILLLVI	19
HUMAN02138	HUMAN02138_27to141	9.37199	0.797999568813	VMFFMVLVALVGLGL	65
HUMAN02190	HUMAN02190_1to120	9.94679	0.846942450352	ILATVILLCIIAVLC	17
HUMAN02328	HUMAN02328_72to197	9.55754	0.813798793245	HCLAFSPKTIAGIAS	12
HUMAN02368	HUMAN02368_166to279	8.38987	0.714374642961	SSQISNDYVNMTGLD	102
HUMAN02368	HUMAN02368_1to59	9.16735	0.780575313778	ILLVVAVFCILWDGV	53
HUMAN02404	HUMAN02404_94to348	9.6566	0.822233328962	TSSDPSPLGILSPSL	247
HUMAN02537	HUMAN02537_1to210	9.24058	0.786810390224	FIVVCALVGVLVAMS	204
HUMAN02591	HUMAN02591_1to47	8.67289	0.73847336284	GPLGPSALGLLLLLL	14
HUMAN02801	HUMAN02801_310to341	9.20804	0.784039750399	RYATSFAKAIAINTF	33
HUMAN02962	HUMAN02962_267to1443	8.36526	0.712279366894	-----AHAFNHTPKT	2
HUMAN03188	HUMAN03188_333to477	8.8273	0.751620747155	VALFLSVLVILLVIY	99
HUMAN03301	HUMAN03301_1to82	8.95452	0.762453526618	LLLIAFSLGSMGFLA	26
HUMAN03557	HUMAN03557_1to54	8.34576	0.710618688258	-----AQGFAVGFDP	2
HUMAN03566	HUMAN03566_1to35	8.25155	0.702597312431	-----DPRGILKAFP	2
HUMAN03622	HUMAN03622_471to1497	9.88225	0.841447293896	IQGPPGQKGEMGTPG	201
HUMAN03702	HUMAN03702_1to59	10.7871	0.918495360681	RHVSAIPWGISATAA	20
HUMAN03736	HUMAN03736_1to48	9.76071	0.831097995955	---PVIAGGILAALL	4
HUMAN03737	HUMAN03737_1to66	9.03069	0.768938788917	MVLLSVVFCLYFKVA	29
HUMAN03812	HUMAN03812_645to824	8.24121	0.701716830378	VLLAVVLVTLAGIIV	25
HUMAN04085	HUMAN04085_1to49	8.48048	0.722090209012	LLWMGLVLALALALA	35
HUMAN04219	HUMAN04219_1to49	8.39401	0.714727225556	FLLITCLLTALEAVP	17
HUMAN04266	HUMAN04266_351to867	9.0028	0.76656393158	QNSAPFPSKMAQLAA	84
HUMAN04354	HUMAN04354_1to114	9.59964	0.817383572428	AGLWLLALGSLLALW	17
HUMAN04482	HUMAN04482_1to51	8.87121	0.755359324458	RWLCAGALVLAGGFF	24
HUMAN04627	HUMAN04627_1to66	8.33502	0.709704425837	VSHSFTPKGITIPQR	15
HUMAN04720	HUMAN04720_2to45	10.6381	0.905802712093	LWLLSWLLALAGGVI	26
HUMAN04721	HUMAN04721_1to71	8.67168	0.738370478881	VFLAYFLVSIAGLLY	13
HUMAN04737	HUMAN04737_1to44	9.51632	0.810289289065	CLLWLLAVTFLVPRA	11
HUMAN04752	HUMAN04752_159to269	9.0011	0.766419796595	LPLAPNHLGGGAVVL	67
HUMAN04860	HUMAN04860_88to296	9.8743	0.840770306082	LLLLGLLGFLALLAL	187
HUMAN04918	HUMAN04918_1to30	9.28622	0.790696594232	TAHPSCLLALLVAGL	9
HUMAN04952	HUMAN04952_1to53	8.68001	0.739079135791	CAFYQLLLAALMLVA	14
HUMAN05010	HUMAN05010_1to144	8.31701	0.708171398016	VVLASFLLLLLGLVL	128
HUMAN05163	HUMAN05163_120to416	9.85224	0.838891841513	AVIAIVPVFCLMGLL	51
HUMAN05188	HUMAN05188_109to466	8.71849	0.74235615633	KQVSQQPKGIMGMFA	81
HUMAN05357	HUMAN05357_1to184	9.41083	0.801307121608	LPWTVCVLAAAGLTC	154
HUMAN05449	HUMAN05449_1to197	9.2781	0.790005639535	IVLVTLIFCLIVLSL	70
HUMAN05551	HUMAN05551_1to197	8.72293	0.742734074201	LLLIALVVSLIILFQ	178
HUMAN05737	HUMAN05737_568to710	9.06229	0.771629768787	IGLLVIAVAIATVIV	135
HUMAN05763	HUMAN05763_1to72	9.87223	0.840593608771	IVLIVLPWTLLITVW	15
HUMAN05764	HUMAN05764_996to1088	9.35443	0.796504625109	PPTPPGQQGTKTLSF	94
HUMAN05938	HUMAN05938_15to81	8.69643	0.740478097775	LLIFFLLLAISFFIA	42
HUMAN05943	HUMAN05943_1to61	10.3544	0.88165356527	IPSVIAVVFILLLSV	24
HUMAN05957	HUMAN05957_16to69	9.80764	0.835093823755	SCLVAIALGLLTAVL	27
HUMAN05966	HUMAN05966_1to70	8.67042	0.738263209971	LCAVMNVVFITILII	47
HUMAN05970	HUMAN05970_17to73	8.78347	0.7478893157	YCLLLIFGCIVILIF	22
HUMAN05975	HUMAN05975_14to99	8.29085	0.705943680168	LLIGLVTLGMMFLQI	46
HUMAN05976	HUMAN05976_15to66	8.51203	0.724776479119	VMVISCVFCMGLLTA	28
HUMAN05979	HUMAN05979_1to114	9.4521	0.804820767131	WRLIAVILGILCLVI	48
HUMAN05984	HUMAN05984_1to88	10.1724	0.866156334083	VLCLGLVVTIMVLGM	49
HUMAN06002	HUMAN06002_1to100	8.50904	0.724522151923	TIFLILLGVILWLFI	40
HUMAN06148	HUMAN06148_1to77	8.4377	0.718447857038	LALLQLALGIAVTVV	61
HUMAN06420	HUMAN06420_1to97	8.22684	0.700493591271	VFLTLLSVVILIFFY	49
HUMAN06491	HUMAN06491_126to192	8.53793	0.726981703789	MALVLLGLFLLLLLL	28
HUMAN06743	HUMAN06743_1to32	11.1524	0.949596036329	LWLWSILLCLLALRA	17
HUMAN06854	HUMAN06854_1to140	8.43613	0.718313547592	LIAIAIVAVLLVLTC	66
HUMAN06994	HUMAN06994_289to680	8.2531	0.702729673008	QKILAFQKGVSNESV	8
HUMAN07088	HUMAN07088_1to283	9.36197	0.797146452107	AFLLMFIVCAAVITR	110
HUMAN07228	HUMAN07228_127to301	8.83296	0.752103010635	NDRVFNDLWGKGNVP	138
HUMAN07380	HUMAN07380_792to938	11.117	0.946584386568	MYALLCVFCLAILVF	116
HUMAN07472	HUMAN07472_1to53	9.69532	0.825530325392	-----APLGEVGNYF	2
HUMAN07485	HUMAN07485_309to399	9.22852	0.785783986725	DVATASPKTIAVLPQ	79
HUMAN07494	HUMAN07494_70to295	8.36179	0.71198403228	VFVAFIILGSLVAAC	61
HUMAN07567	HUMAN07567_1to107	9.87048	0.840444926428	SIFLSLLAFLLLLLI	51
HUMAN07760	HUMAN07760_596to830	8.6843	0.739444467226	LILSLLLVFIMSVFV	77
HUMAN07829	HUMAN07829_167to283	8.73641	0.743881957101	IIFIVIIITLVVLLL	76
HUMAN07839	HUMAN07839_1to1429	8.74295	0.744438602354	PQGPPGQKGDTGEPG	76
HUMAN07977	HUMAN07977_31to60	9.13303	0.777652905903	LVLAVSQLWLAVVVV	9
HUMAN08040	HUMAN08040_1to30	9.00915	0.767104579879	SITVLLSLGIMGDAK	11
HUMAN08424	HUMAN08424_308to427	8.57251	0.729925955219	VEIPSFSKGIINDDE	43
HUMAN08426	HUMAN08426_1to245	8.51464	0.724998325192	AAGPLGPWGSMSSGP	143
HUMAN08646	HUMAN08646_190to221	10.4301	0.888096277298	RALFLATLAIAVGAG	22
HUMAN08845	HUMAN08845_2to36	8.5329	0.726553440177	LLLYTCLLWL-----	253
HUMAN08858	HUMAN08858_294to1002	9.59962	0.817381785966	LFLWLLVYCLLLFPQ	242
HUMAN08871	HUMAN08871_1to44	9.98945	0.850575057989	TFAQFSPWKISMFLS	46
HUMAN09272	HUMAN09272_1to188	9.16129	0.78005926993	QLIAEWPVAVLMLCL	168
HUMAN09316	HUMAN09316_1to441	9.36948	0.79778608663	QDLRATPKGEAVLGT	130
HUMAN09409	HUMAN09409_1to436	8.3935	0.714683619648	LVLVVLLVVIVVLAF	21
HUMAN09495	HUMAN09495_137to297	8.64854	0.736400255139	NEGPPGQKGEKGDKG	76
HUMAN10063	HUMAN10063_1to41	9.50188	0.809059959748	AAIFCVAVFSLYLML	17
HUMAN10465	HUMAN10465_1to30	9.64396	0.821156985736	SCLVLLALCLLLPLL	9
HUMAN10528	HUMAN10528_40to139	8.84668	0.753271437846	SLIISLAVFVLMFLL	30
HUMAN10534	HUMAN10534_112to423	8.45804	0.720179588131	VYIICGVVAVMVLVG	49
HUMAN10747	HUMAN10747_209to274	8.3466	0.710690390338	SCIVILAVCLLCYVS	38
HUMAN10941	HUMAN10941_816to855	9.36069	0.797037883952	AVYFLLLLTLLIQSS	33
HUMAN11133	HUMAN11133_1to100	8.78768	0.748247501288	LELPVIQLCGLVEEL	24
HUMAN11220	HUMAN11220_143to173	11.7444	1.0	-----GPWFTADSGT	2
HUMAN11303	HUMAN11303_1to82	8.93607	0.760882658288	LFALAVLGGILAAYV	21
HUMAN11330	HUMAN11330_349to412	9.15347	0.779393569306	KTNVFAPDYIAGVSP	16
HUMAN11348	HUMAN11348_1to31	8.23777	0.701423607037	LSVAFLLVFIMSLLF	15
HUMAN11723	HUMAN11723_1to74	8.52367	0.725767884208	----ALLWGLLVLSW	3
HUMAN11777	HUMAN11777_1955to2077	9.01388	0.767507264606	-----GLKALALLGV	2
HUMAN11999	HUMAN11999_217to257	8.5458	0.727651708162	TDTPITQEGVLDPEQ	28
HUMAN12037	HUMAN12037_19to128	8.43292	0.718040624953	LAITFAIGGALLAGM	86
HUMAN12093	HUMAN12093_1to38	8.30537	0.707179992927	EAMWLLCVALAVLAW	7
HUMAN12297	HUMAN12297_1to190	8.95142	0.762188967868	-----RPVALLLLPS	2
HUMAN12309	HUMAN12309_1to63	8.92651	0.760068194119	LALILAVLALLGLLG	13
HUMAN12383	HUMAN12383_1to77	9.05143	0.770705356015	LRRRWCPAGIMLLAL	65
HUMAN12679	HUMAN12679_1to35	8.78018	0.747609084808	TKVSWAAVTLLLLLL	11
HUMAN12716	HUMAN12716_1to51	8.99109	0.765566761092	SLITIFALAYVLLTS	18
HUMAN12717	HUMAN12717_1to54	10.0318	0.854184847637	-----NQKTILVLLI	2
HUMAN12831	HUMAN12831_1530to1643	8.69585	0.74042848286	LILALIVTGILTILI	59
HUMAN12832	HUMAN12832_1521to1642	8.69585	0.74042848286	LILALIVTGILTILI	68
HUMAN13192	HUMAN13192_1522to1634	8.69585	0.74042848286	LILALIVTGILTILI	67
HUMAN13353	HUMAN13353_25to62	8.7901	0.748453594016	LILFAIVFGLLTSTE	20
HUMAN13473	HUMAN13473_1to75	9.08415	0.773490774752	KVILTFFVGAAILWL	49
HUMAN13475	HUMAN13475_1to140	8.6858	0.739572524055	HTGPKGQKGSMGAPG	129
HUMAN13694	HUMAN13694_720to794	9.37829	0.798536644188	VKIAGVIAGILLFVI	28
HUMAN13727	HUMAN13727_1to65	9.79014	0.833603752219	LKLIAVVFAVLLFCE	29
HUMAN13916	HUMAN13916_1to38	10.87	0.925549042639	LFIFICAFALVTLLQ	24
HUMAN14025	HUMAN14025_138to203	8.94623	0.761747468198	ILVACVLVFLLGIVL	42
HUMAN14073	HUMAN14073_1to44	8.66023	0.73739547676	AWTAGWVLAAALL--	250
HUMAN14312	HUMAN14312_1to32	8.70544	0.741244489882	GFIVFLPAVLLLLEE	26
HUMAN14508	HUMAN14508_47to103	10.6831	0.909638083143	LLALAFVLCIILSAF	49
HUMAN14512	HUMAN14512_1to81	10.0086	0.852209508118	LFLALAVLVTTVLWA	37
HUMAN14520	HUMAN14520_179to316	9.99523	0.851067228211	LVLAAFVLGAALAAG	100
HUMAN14863	HUMAN14863_1to214	8.36927	0.712621068312	QKRWMVYLCLLVVTS	171
HUMAN14951	HUMAN14951_73to259	8.70417	0.741137139769	MLIIVCFIFISMILF	171
HUMAN14978	HUMAN14978_1to58	10.1241	0.862041056952	VLAAMTLLGIAAAVL	14
HUMAN15218	HUMAN15218_106to235	8.69514	0.74036749955	KALAAILFGAVLLAA	111
HUMAN15220	HUMAN15220_214to387	8.30461	0.707114949478	PALTLWPMFLQGKDV	32
HUMAN15238	HUMAN15238_1to144	9.5105	0.809793870731	SILLFGAAGLLLFIS	21
HUMAN15318	HUMAN15318_1to240	9.05894	0.77134417851	LAVIAILLFILLWHL	178
HUMAN15500	HUMAN15500_1to32	8.49253	0.723115962889	VVLVTLVLGLAVAGP	12
HUMAN15556	HUMAN15556_1to73	9.06595	0.771941506369	VLILAVVGFGALMTQ	47
HUMAN15885	HUMAN15885_1to44	9.14023	0.778265987107	-----APLALVGVTL	2
HUMAN16002	HUMAN16002_267to535	9.17562	0.78127942333	PLIPAPVLGLLLLLL	248
HUMAN16014	HUMAN16014_163to235	9.59981	0.817398351339	LLLLLLPVGLLLLAA	31
HUMAN16307	HUMAN16307_424to489	10.1559	0.864750226251	AGLVLVVLGILLFEA	51
HUMAN16362	HUMAN16362_119to538	8.68554	0.739550518094	VVCGVISFALAVGVG	76
HUMAN16418	HUMAN16418_1to118	8.58594	0.731069859182	IVLVVCVLFLFLVLT	101
HUMAN16608	HUMAN16608_1to392	8.50574	0.724241190206	LPLAPAPVFITSSQN	237
HUMAN16733	HUMAN16733_784to864	8.6101	0.733127294741	PIGPPGPQGEQGVEG	71
HUMAN16893	HUMAN16893_325to373	8.329	0.709191630102	TFQPQNPLKAAEAES	49
HUMAN16949	HUMAN16949_1to110	9.13674	0.777968947234	-----GPVIGMTPDK	2
HUMAN17017	HUMAN17017_1to72	9.41693	0.80182616996	IILLICLICILLLLV	24
HUMAN17352	HUMAN17352_1to53	8.85765	0.754204782927	GGLWPWVLGLLSLPG	10
HUMAN17359	HUMAN17359_305to368	8.29986	0.706711046708	PSLAGFQFTQWDSET	19
HUMAN17385	HUMAN17385_711to807	8.70782	0.741447172092	LNMLKGPWGLSDQKV	43
HUMAN17462	HUMAN17462_1to35	9.10162	0.774978166595	GLIAIIVFYLLILLV	12
HUMAN17592	HUMAN17592_1to128	8.3269	0.709012821517	IAGVIAAVAIVLVSL	67
HUMAN17742	HUMAN17742_1to140	11.3501	0.96643351987	AILLAFLLAIAYLIV	123
HUMAN17956	HUMAN17956_1to98	9.59835	0.817273867434	-----PPKKQAQAGG	2
HUMAN18023	HUMAN18023_431to461	8.50846	0.724472699413	LTATPTPLGGMTGFH	7
HUMAN18077	HUMAN18077_1to45	9.48475	0.807601151293	SSLGLCALVLALLGA	16
HUMAN18234	HUMAN18234_1to37	8.68025	0.739100410927	PALWVLLFFLLLLAA	25
HUMAN18329	HUMAN18329_192to1603	9.01418	0.767532843491	NSSATSSLGIMDLDI	207
HUMAN18356	HUMAN18356_1to92	8.49938	0.723698999054	YRSLCLALALLVAVT	14
HUMAN18547	HUMAN18547_1to47	8.38951	0.714343867097	ILLLLLALTLLLL--	250
HUMAN18628	HUMAN18628_1to217	9.48176	0.807346499286	SSLLVIVFIIIVLYM	165
HUMAN18643	HUMAN18643_1to33	8.2499	0.702456425558	LLLLLWPVPGAGVLQ	23
HUMAN18711	HUMAN18711_487to584	11.0681	0.942422823836	IGGAVALVTIALLAL	53
HUMAN18754	HUMAN18754_414to507	8.561	0.728946080929	DQPAFTPSGILTPHA	21
HUMAN18762	HUMAN18762_463to623	8.83762	0.752500011165	FYILGTVVAILLLLA	128
HUMAN18772	HUMAN18772_1to33	9.72377	0.827952523966	LLLAILAVALAVSPA	15
HUMAN18947	HUMAN18947_84to237	8.76675	0.746465505656	KPAAPFPRGELESPK	64
HUMAN18989	HUMAN18989_1to80	11.2683	0.959469485812	VFWFCLPVGLLLLLI	23
HUMAN19079	HUMAN19079_1to35	9.21743	0.784839679265	TLLPVLVLCVLLLQA	10
HUMAN19111	HUMAN19111_171to277	10.5628	0.899394430056	LVVIPIIFGILFAIL	31
HUMAN19207	HUMAN19207_1to287	9.09909	0.774763060355	VQIIIIVVVMMVMVV	47
HUMAN19212	HUMAN19212_128to243	9.64593	0.82132540036	LLALVVLFFIVGVII	103
HUMAN19215	HUMAN19215_296to325	8.57199	0.7298820245	LVILILFVIIIVLIV	14
HUMAN19349	HUMAN19349_26to73	8.77458	0.7471317747	GFFGFFTLGIMLSYI	36
HUMAN19366	HUMAN19366_1to51	9.66767	0.823176337177	EIMFAALFAILVVLC	23
HUMAN19490	HUMAN19490_23to72	8.77458	0.7471317747	GFFGFFTLGIMLSYI	36
HUMAN19563	HUMAN19563_1to69	10.567	0.899753021658	KFFPIIVIGIIALIL	52
HUMAN19570	HUMAN19570_315to436	8.38963	0.714354179854	PVQRFWPDSIASGVA	33
HUMAN19707	HUMAN19707_208to384	8.73193	0.743500141496	APKPACQLGSLDSLS	38
HUMAN19782	HUMAN19782_209to383	8.73193	0.743500141496	APKPACQLGSLDSLS	37
HUMAN19788	HUMAN19788_209to380	8.73193	0.743500141496	APKPACQLGSLDSLS	37
HUMAN20033	HUMAN20033_411to727	8.82779	0.751662891413	HTFPVGPSGEAIQIH	154
HUMAN20713	HUMAN20713_126to215	8.31452	0.707959458686	APAPKAQKGQKAP--	250
HUMAN20746	HUMAN20746_1to55	8.51284	0.724845663912	AVFNALLVSVLAAVL	10
HUMAN20762	HUMAN20762_1to220	9.10555	0.77531312818	VKNPKTQLGQKTAEL	215
HUMAN20786	HUMAN20786_340to410	9.40327	0.800662939728	QHLASFPGWLAMAQQ	30
HUMAN20822	HUMAN20822_404to566	9.11803	0.776375910537	AALVLLLLFMMTVFF	32
HUMAN21017	HUMAN21017_1to60	9.59584	0.817059979236	IIILVLAVALFLLVL	13
HUMAN21099	HUMAN21099_447to788	8.95258	0.762287872888	LTFVCLILLIAVLVY	221
HUMAN21151	HUMAN21151_1to104	8.23966	0.701585200626	AALLLLALAALLLAL	13
HUMAN21251	HUMAN21251_1to30	9.77439	0.832262931446	LRLFCCLLAVLMVVV	13
HUMAN21302	HUMAN21302_1to34	8.28523	0.705465395626	TMYTFLLGAIFIALS	21
HUMAN21492	HUMAN21492_1457to1716	9.02777	0.76869022712	PQGPPGPGGEAGNQG	150
HUMAN21712	HUMAN21712_1to168	11.423	0.972639606913	LAILFCALWSAVLAE	9
HUMAN21755	HUMAN21755_1to61	8.40365	0.715548348355	IVLFVIVTIIAIALI	19
HUMAN21829	HUMAN21829_1to60	8.38286	0.713778451942	-----AAAGLALLCR	2
HUMAN21882	HUMAN21882_620to672	8.4996	0.723718325322	AHQGVAVLGIALIAM	35
HUMAN21922	HUMAN21922_1to32	9.15665	0.779664543078	GLLLPLALCILVLCC	7
HUMAN21927	HUMAN21927_1to108	8.38247	0.713744752776	-----LLLGAVLLLL	2
HUMAN21928	HUMAN21928_1to89	8.82895	0.751760984405	KFSCCVLVFLLFAVI	14
HUMAN21931	HUMAN21931_169to263	8.39072	0.714447644286	WNFCSIPWCLFWATV	72
HUMAN22106	HUMAN22106_1to44	9.21795	0.784883691187	-GAPACALALCVAVA	6
HUMAN22322	HUMAN22322_1to256	9.36837	0.797691241749	YEKPISQKKIKIEPG	193
HUMAN22338	HUMAN22338_34to99	9.98279	0.850007450358	MILVAWMVIALILFL	28
HUMAN22344	HUMAN22344_439to479	9.47763	0.806994891125	FFIMVFVMTILIIAR	31
HUMAN22376	HUMAN22376_1to72	8.48668	0.722618027267	LIPCICALVLLLVIL	56
HUMAN22477	HUMAN22477_1to51	9.99916	0.851401458971	----KFFVFALILAL	3
HUMAN22478	HUMAN22478_1to57	8.62753	0.734611032457	FFVFALVLALMISMI	8
HUMAN22489	HUMAN22489_1to209	9.30944	0.792673882619	TILLFCLLGSTRSLP	9
HUMAN22514	HUMAN22514_1to43	8.4687	0.721087110719	SGSLCALLALLLLLT	20
HUMAN22858	HUMAN22858_240to290	8.44734	0.719268249012	LFIFALFETIISGRQ	47
HUMAN22951	HUMAN22951_1to183	9.5959	0.817065095013	ILMVLIPLILLVLLL	82
HUMAN23022	HUMAN23022_1to77	9.29598	0.791527704977	IHLVFVVLAFLTGVL	62
HUMAN23229	HUMAN23229_636to721	8.25724	0.703081443575	PHGPPGPLGLLGVRP	61
HUMAN23268	HUMAN23268_1to94	9.19227	0.782697143163	GTLLAWYLCFLIVFI	42
HUMAN23511	HUMAN23511_1to36	10.8593	0.924642738094	KALIFAAAGLLLLLP	7
HUMAN23619	HUMAN23619_1to150	11.359	0.967190817262	RTMVVCAFVIVVAVS	114
HUMAN23690	HUMAN23690_1to88	8.45598	0.720004352471	GLVAALLLALAVLAA	26
HUMAN23717	HUMAN23717_332to427	9.1521	0.779276637262	-----TPVGAVQQDP	2
HUMAN23814	HUMAN23814_1to338	8.60886	0.733021649887	FNSAVNQEGITSNTN	163
HUMAN23844	HUMAN23844_1to103	8.76764	0.746541024268	LLFFLLLLSVALVVL	62
HUMAN23890	HUMAN23890_20to178	8.92508	0.759946958326	IVILVVVVIILVGVV	118
HUMAN23986	HUMAN23986_1to303	9.32	0.793572878912	LFLLVLVFFLMGLVG	23
HUMAN23990	HUMAN23990_1to52	8.79304	0.748703779869	LLLPSMLLALLLLLA	42
HUMAN23997	HUMAN23997_1to135	8.38566	0.714016294968	WIGFFLALALAALAA	135
HUMAN24276	HUMAN24276_1to312	9.07199	0.772455682552	-----RPWALAVTRW	2
HUMAN24302	HUMAN24302_281to356	9.44313	0.804057460731	LLLLCALLGIVVCAV	51
HUMAN24334	HUMAN24334_1to477	8.90269	0.758039829166	-ATAPGPAGIAMGSV	6
HUMAN24345	HUMAN24345_1to526	8.47662	0.721761337638	PPGPPGPMGLQGIQG	152
HUMAN24393	HUMAN24393_1to101	8.33225	0.70946885649	KQSAGLVLWGAILFV	9
HUMAN24478	HUMAN24478_95to204	9.08294	0.773388215605	GRLKSAPLFMLDLYN	39
HUMAN24787	HUMAN24787_1to85	8.39614	0.714908957441	LVTLLLAVPITVLAV	34
HUMAN24848	HUMAN24848_258to306	9.41782	0.801902013383	FSFISLAVGIAAMVL	20
HUMAN25030	HUMAN25030_134to200	8.59407	0.73176170711	PRFLVLVLCGLLLAK	55
HUMAN25224	HUMAN25224_415to957	9.07708	0.77288873713	QDGKPGYQGIAGTPG	66
HUMAN25263	HUMAN25263_1to76	8.34205	0.710303540158	TRFFILLPWILIVII	12
HUMAN25332	HUMAN25332_930to960	8.34236	0.710329687463	KRRYPNSLPALILAA	13
HUMAN25494	HUMAN25494_17to542	8.22855	0.700638538284	SPGPPGPAGIATKGL	191
HUMAN25514	HUMAN25514_416to715	9.68951	0.825035475477	VLLVVLVFAGMGIFA	55
HUMAN25519	HUMAN25519_1to52	8.91025	0.758683929842	CLILICLLLICIIVM	41
HUMAN25564	HUMAN25564_894to947	9.2863	0.790703577674	QMFQPIILLILILVL	24
HUMAN25579	HUMAN25579_52to107	9.52007	0.810608659711	FFGVFLPVTLLLLLL	10
HUMAN25585	HUMAN25585_1to82	8.49893	0.723661402153	TMDSLVDMPFATVDI	36
HUMAN25654	HUMAN25654_1to79	8.94008	0.761223710083	EPFLCILLPATILLF	55
HUMAN25699	HUMAN25699_1to33	8.38202	0.713706831064	VLLAGASVGLLLFFF	32
HUMAN26023	HUMAN26023_39to94	9.49523	0.808493488956	FLFLIALVGLIGAVK	23
HUMAN26071	HUMAN26071_1to35	8.83812	0.752542480234	LLVFGLIWGLMLLHY	23
HUMAN26404	HUMAN26404_116to226	8.88518	0.756549595224	AIFLIFSIFIIIGFY	102
HUMAN26595	HUMAN26595_1to101	10.5218	0.895905632592	VILCVCSLIILIVLI	53
HUMAN26673	HUMAN26673_1to60	11.4017	0.970824480535	GVFMTIGFALQLLGG	28
HUMAN26683	HUMAN26683_145to264	11.4829	0.977736057579	VAVAVTVLGIMILGL	62
HUMAN26723	HUMAN26723_1to4138	8.82099	0.75108367178	GTMALCLLTLVLSLL	10
HUMAN26815	HUMAN26815_40to89	8.22515	0.7003498623	TFWNKAFLTIIILLI	13
HUMAN26886	HUMAN26886_412to1662	8.76863	0.746625718797	FICLVVLVGILIYW-	249
HUMAN27037	HUMAN27037_1to281	8.709	0.741547944777	KSLYWALAFMAVLLA	240
HUMAN27159	HUMAN27159_1to49	9.37222	0.79801970711	LCCASFLLGLALLGI	22
HUMAN27266	HUMAN27266_1to99	9.76211	0.831217851301	TVLFSVLACLLVLAL	17
HUMAN27465	HUMAN27465_1to55	9.33934	0.795219428259	-----APLAEVGGFL	2
HUMAN27510	HUMAN27510_2to43	8.41046	0.716128217611	RQLVLVVVFVALLLD	25
HUMAN27568	HUMAN27568_1to82	10.3742	0.883334057392	PKILKFVVFIVAVLL	40
HUMAN27715	HUMAN27715_1to595	10.1801	0.866805956551	---AFSPWQILSPVQ	4
HUMAN27758	HUMAN27758_1to143	8.61143	0.733240410253	SQGRKGQEGEVAAVL	139
HUMAN27833	HUMAN27833_1to57	8.66406	0.737721506036	GVAVFCLLGLGVLYH	17
HUMAN27851	HUMAN27851_1to336	9.32182	0.793727895073	TSFFTWFMVIALLGV	57
HUMAN27901	HUMAN27901_1to37	9.74068	0.829392655774	EKYSCCALVLAVLGT	42
HUMAN27919	HUMAN27919_376to433	8.52462	0.725848518597	EPTNNTPKGILHLSP	34
HUMAN28038	HUMAN28038_117to256	8.89697	0.75755277472	VMLDHHPVAITVEVK	31
HUMAN28143	HUMAN28143_1to305	8.79329	0.748725461019	SAILFLVTGILLVII	137
HUMAN28177	HUMAN28177_1to128	8.83587	0.752350354389	KVGRMGPKGIKGELG	71
HUMAN28192	HUMAN28192_1to80	9.01957	0.76799196417	LFGVSLLLGITAAYI	22
HUMAN28297	HUMAN28297_1to36	8.29527	0.706319973983	QAAAPGPVWILAPLL	9
HUMAN28451	HUMAN28451_276to348	8.41759	0.716735127401	-----GDLVSAVEVL	2
HUMAN28580	HUMAN28580_1to294	9.10962	0.775659864172	LFVVLLAFCSATLYK	161
HUMAN28642	HUMAN28642_318to422	8.71361	0.741940316748	QVAVLASLGILSFLG	54
HUMAN28664	HUMAN28664_17to147	8.35455	0.711367540558	GLLLTCLLLGVTAIC	89
HUMAN28774	HUMAN28774_34to103	8.58823	0.731264745923	FAITSFSFFIALAII	59
HUMAN29012	HUMAN29012_236to354	8.46014	0.720358396716	AGSWRIPVFLVIVFL	7
HUMAN29329	HUMAN29329_101to155	9.46237	0.805695564987	-----TPLYSQLLQA	2
HUMAN29357	HUMAN29357_1to60	8.35841	0.711696411932	-----AAVAALQLGL	2
HUMAN29370	HUMAN29370_1to166	9.94679	0.846942450352	ILATVILLCIIAVLC	17
HUMAN29383	HUMAN29383_55to98	8.32724	0.709042135731	LPGAPGPKGEAGTNG	7
HUMAN29385	HUMAN29385_58to111	8.35998	0.71183023416	--GAPGPKGEAGVIG	5
HUMAN29468	HUMAN29468_63to243	8.74946	0.744993379941	FLLAFLLFCGLLFYI	32
HUMAN29671	HUMAN29671_1to48	8.54565	0.727638878118	IALVVFVGGTLVLGT	26
HUMAN29894	HUMAN29894_91to1275	8.30953	0.707534280781	QAQPPCYYGIGGLWR	216
HUMAN29973	HUMAN29973_540to704	8.46542	0.720808097869	GSPLTNPLGFMGING	30
HUMAN29982	HUMAN29982_36to490	8.92769	0.76016912921	TDYYNFPLALAGPPP	134
HUMAN29989	HUMAN29989_347to472	9.4107	0.801295590809	SRIRLCVLVLMLLHT	89
HUMAN29998	HUMAN29998_1to37	8.802	0.749467086269	LMLLQWPLSYLAIFW	18
HUMAN30008	HUMAN30008_472to524	8.99759	0.76612097026	DLLWTAVVVLLLLLI	41
HUMAN30221	HUMAN30221_23to142	9.26211	0.788643706031	LLIMIFYACLAGGLI	48
HUMAN30260	HUMAN30260_1to113	8.69968	0.740754593338	QEAPVNQEGAQAEAV	19
HUMAN30408	HUMAN30408_1to338	8.25066	0.702521225399	GIIIMVFVFICFCYL	58
HUMAN30618	HUMAN30618_1to206	8.60665	0.732833178168	WILFACLVGAAFAMP	9
