## Supplementary File 5 for "Discovering molecular features of intrinsically disordered regions by using evolution for contrastive learning": filter_42_idr_activations.txt

HUMAN02346	HUMAN02346_1137to1207	9.42107	0.736990586701	TASAMATLGEARLRE	44
HUMAN02513	HUMAN02513_272to341	8.97287	0.701928906789	RNEELEARFAGIDGT	74
HUMAN04668	HUMAN04668_216to515	9.14983	0.71577203757	IETLLTAIAVIKQSR	159
HUMAN05851	HUMAN05851_60to110	9.35931	0.732158938285	PTAEEEALIEMEGNK	47
HUMAN06779	HUMAN06779_215to303	11.688	0.914325601806	VSDQFSVEFEVESLD	39
HUMAN06964	HUMAN06964_316to637	9.82341	0.768464563995	KFEKPENEIEAQLIC	160
HUMAN07365	HUMAN07365_62to128	9.3005	0.727558412819	VPEEVEVEIDEIPVL	8
HUMAN14639	HUMAN14639_570to668	9.01412	0.705155526424	FKSLCREEAETPAEA	30
HUMAN15519	HUMAN15519_104to196	9.37082	0.733059258418	NPVDMAASAAVFSRL	95
HUMAN17753	HUMAN17753_14to298	9.50223	0.743339305875	---MTDVPATFTQAE	4
HUMAN18958	HUMAN18958_239to1662	9.57032	0.748665802107	NEELRQRLIETELAK	99
HUMAN19362	HUMAN19362_165to297	9.71758	0.760185915958	SDEETSKEMEVKPSS	35
HUMAN21307	HUMAN21307_290to349	9.06338	0.709008819004	ASEALQSEVDTDLHT	50
HUMAN23042	HUMAN23042_1094to1207	10.343	0.809109825254	SDGEIASECEVPTVG	110
HUMAN24090	HUMAN24090_77to256	9.25973	0.72436916975	FQECIETDISIQRFH	117
HUMAN25088	HUMAN25088_733to789	9.26562	0.724829774366	PSAEIQEEVALTSLG	41
HUMAN25446	HUMAN25446_339to385	9.22837	0.721915521353	SQEEMASRFEIEKRE	20
HUMAN28877	HUMAN28877_57to212	9.28266	0.726162946455	EEVSFQSEININLFT	45
HUMAN29344	HUMAN29344_471to527	9.56022	0.747875448155	PSDGSENEMETEILD	46
HUMAN29504	HUMAN29504_1272to1343	9.12236	0.713622623968	LDVPRDAYADFQSTS	29
HUMAN29687	HUMAN29687_298to448	10.3306	0.808143331443	NVAEIADEVYMEVIV	62
HUMAN29791	HUMAN29791_73to245	9.12167	0.713568685332	QQQGIPGGIFFHCER	40
HUMAN00122	HUMAN00122_28to112	9.67145	0.756576951223	VVGGTDSSMDVFHLE	20
HUMAN00172	HUMAN00172_1172to1485	8.98916	0.703202843364	PVGSPVSEIAFE---	251
HUMAN00326	HUMAN00326_1to565	9.27633	0.725667427204	AVKALKASAEFQLNS	57
HUMAN00333	HUMAN00333_603to3493	9.3399	0.730640673864	RGREFYSEWETYQGD	57
HUMAN00459	HUMAN00459_52to135	9.25582	0.724063517481	VHTGISLDFEIRSEN	86
HUMAN00582	HUMAN00582_544to643	9.86598	0.771794584665	FQKTIACEIQAPPPR	102
HUMAN00793	HUMAN00793_593to687	9.6196	0.752521108993	KQFKYRKEMFVPHVM	97
HUMAN00804	HUMAN00804_1to117	9.37221	0.73316810554	LGAKMVAIVGLTQWS	54
HUMAN00900	HUMAN00900_337to420	9.69685	0.758564325106	SGPAPVSLVETAPED	63
HUMAN01081	HUMAN01081_37to172	9.20394	0.720004765699	MSRDTPVPINFTDQQ	31
HUMAN01105	HUMAN01105_239to297	9.37674	0.733522250359	TLIPTTDEIFLESPT	23
HUMAN01185	HUMAN01185_1to327	9.45033	0.739279584241	LSLVMDDEIESEAKK	160
HUMAN01317	HUMAN01317_333to382	9.57087	0.748708550154	GKFKRPIIAGMEFSR	12
HUMAN01477	HUMAN01477_1to174	9.29643	0.727239704864	SREEIRAEIQTEKNK	134
HUMAN01495	HUMAN01495_2069to2471	10.2954	0.805389849883	EMARLPSVAFPTAMM	135
HUMAN01602	HUMAN01602_20to171	9.31947	0.72904206102	RRAAPLEEMEAPAAD	90
HUMAN01616	HUMAN01616_108to189	10.8077	0.845463943514	ESSRPTEIIEIPDED	14
HUMAN01706	HUMAN01706_1to169	9.13252	0.714417827174	PSQPPPQEIFVPTTK	29
HUMAN01884	HUMAN01884_358to638	9.66861	0.756354706139	PAEAPRTLLEFETQS	73
HUMAN02181	HUMAN02181_204to270	9.17546	0.717776421147	SPFKIPPVTFSRQDT	65
HUMAN02314	HUMAN02314_1to222	9.89023	0.77369183701	DLNELQALIEAHFEN	113
HUMAN02572	HUMAN02572_177to381	10.0235	0.784117660531	SKEHMESRMVTETEE	134
HUMAN02829	HUMAN02829_506to596	9.01657	0.705347034692	VSSVTQVEVDENAYR	42
HUMAN02847	HUMAN02847_189to272	9.17961	0.718101246624	IQTEMAATMETSIFT	40
HUMAN02878	HUMAN02878_505to547	9.46909	0.740746819579	EDGGRQSLMEMQSRH	9
HUMAN02882	HUMAN02882_1to242	10.5191	0.822883798199	ESTCFSAELDVPALP	175
HUMAN03183	HUMAN03183_1936to2144	10.3753	0.811640241087	RVGSTDAGIAFAPVY	149
HUMAN03222	HUMAN03222_43to158	9.8669	0.771866726658	SGSGFLTEMEQDYQL	72
HUMAN03478	HUMAN03478_1to339	9.23614	0.722523692527	SYEPPPVEQETRPVH	100
HUMAN03582	HUMAN03582_1720to1859	9.45991	0.740028383808	PIILNPALIEATSPV	114
HUMAN03583	HUMAN03583_1to33	9.17876	0.718034625322	YNPGLDGIIEYDDFK	10
HUMAN03686	HUMAN03686_1to631	10.7562	0.841434511073	LEGCTSSKVTFQPPS	178
HUMAN03707	HUMAN03707_500to575	9.2177	0.721080778068	ADQPLQAIMEMGAVA	24
HUMAN03778	HUMAN03778_389to479	9.18242	0.718321552006	ACIIYSVELDFKQQE	32
HUMAN03796	HUMAN03796_590to683	9.51552	0.744379135342	GKSPLQVYCEAEGVT	52
HUMAN03912	HUMAN03912_1605to1778	8.98395	0.70279513293	TTPPPTTELETATTT	10
HUMAN03969	HUMAN03969_713to872	9.41904	0.736831232723	EARRLQALHEAILSI	105
HUMAN03985	HUMAN03985_888to1113	9.73789	0.761774830293	EQLGRVVELDSDMVD	57
HUMAN04192	HUMAN04192_133to499	9.17212	0.717515531231	IGLRLNTDLEAVKSD	163
HUMAN04332	HUMAN04332_1207to1816	11.6861	0.914175722526	DSVPLPGYIEAYPRS	201
HUMAN04355	HUMAN04355_52to175	9.11226	0.712832792244	AEGETEAESEFDPEI	108
HUMAN04398	HUMAN04398_1to373	9.07068	0.709580210444	VRLEATEEIYLTPVQ	162
HUMAN04442	HUMAN04442_607to938	9.70053	0.758851550206	KVFGLNTLMEIVTEA	208
HUMAN04695	HUMAN04695_371to585	9.29408	0.727055955404	------EEMEFQPNQ	1
HUMAN04837	HUMAN04837_292to464	9.40264	0.735548567489	PAERTPSEIQFHQVK	37
HUMAN04878	HUMAN04878_74to165	9.73944	0.761895763251	DIVSIQELIEVEEEE	25
HUMAN05001	HUMAN05001_352to446	8.97143	0.701816180263	RLAGAQAIFEAQQLA	22
HUMAN05236	HUMAN05236_493to623	9.0878	0.710918977828	QPPMPTVVFELTQAP	91
HUMAN05525	HUMAN05525_1to498	9.69608	0.758503448305	DQETMAFEAEFQYAE	210
HUMAN05693	HUMAN05693_249to336	9.29249	0.726931665269	KNSFITVLIEVQNKQ	25
HUMAN05730	HUMAN05730_570to2087	9.53223	0.745686494474	LQGKFHTIIEFPLER	68
HUMAN05845	HUMAN05845_1to98	9.15647	0.71629150468	LQGLVASRIETYGGR	17
HUMAN05926	HUMAN05926_1to106	9.12699	0.713985124426	LTPVIPALWEAEAGR	12
HUMAN05943	HUMAN05943_1to61	9.91986	0.776009258645	HPQLIPSVIAVVFIL	20
HUMAN06099	HUMAN06099_262to664	10.0918	0.789456690222	SGTSITVDIAVMGEA	84
HUMAN06146	HUMAN06146_348to396	8.99121	0.703363316401	VTVLPAEPIEIEASH	19
HUMAN06161	HUMAN06161_1to110	9.39749	0.735145855517	LTYLLSTRIEISASS	83
HUMAN06231	HUMAN06231_318to373	11.4541	0.896026677169	MNASTQTDITFEHIM	19
HUMAN06269	HUMAN06269_401to539	9.51067	0.743999475982	YSEKMPIEIEQKPAQ	128
HUMAN06420	HUMAN06420_1to97	9.81029	0.767438237837	EDGASTALIAVVITV	34
HUMAN06842	HUMAN06842_435to547	9.40567	0.735785957169	NLVIPDVELETYIPY	64
HUMAN06852	HUMAN06852_35to78	9.06966	0.709500011228	CSSRPLELTETESSM	9
HUMAN07046	HUMAN07046_1to168	9.19467	0.719279391763	GDEDAIVEVTPKLPK	144
HUMAN07333	HUMAN07333_1to77	9.12321	0.71368924527	GRQNIGSEVEISTIE	15
HUMAN07342	HUMAN07342_834to898	9.92282	0.776241276843	ASPGLESEISIASQV	66
HUMAN07454	HUMAN07454_766to1066	9.98082	0.780778388975	TTNINSVIIETDIIG	162
HUMAN07517	HUMAN07517_722to779	10.6767	0.835219109108	NSFHSEDEIEYENQK	43
HUMAN07655	HUMAN07655_158to255	9.15262	0.715990328646	EIEEKQVYGDVDAHS	100
HUMAN07762	HUMAN07762_410to555	9.83919	0.769698811283	MDDVCPTEFEFVTTE	99
HUMAN07770	HUMAN07770_206to595	9.20069	0.719750813947	SAVRFSKEYEMQKTK	65
HUMAN07987	HUMAN07987_1663to1736	10.3893	0.812729980578	PLMMMDEEISVIDGD	56
HUMAN08200	HUMAN08200_106to313	9.00427	0.704385240927	WDKETQIRIDMETEL	209
HUMAN08259	HUMAN08259_81to438	9.08199	0.710464863753	ERAELQARIAFLQGE	15
HUMAN08292	HUMAN08292_271to351	8.99263	0.703474252433	RRGRPPKRIHISQED	11
HUMAN08337	HUMAN08337_75to600	10.6022	0.829385828433	LPTRIHEEVYFEPSS	192
HUMAN08462	HUMAN08462_997to1032	9.46901	0.740740925869	EEEERRARMEAQLKE	8
HUMAN08476	HUMAN08476_188to531	9.62765	0.753150691493	DSSVFDTEISSDQFN	220
HUMAN08674	HUMAN08674_317to350	10.0759	0.788218339718	SSTVTEAPIAVVTSR	21
HUMAN08702	HUMAN08702_1to77	9.94007	0.777590488776	SPGMPPDEIEIEPVR	29
HUMAN08717	HUMAN08717_228to271	9.06385	0.709045524134	SSLRGSTDITVQVSD	46
HUMAN08901	HUMAN08901_1to260	9.29353	0.727013431168	MPAEIVELHEIEVET	21
HUMAN09013	HUMAN09013_284to677	9.15101	0.715864322621	KLEEVEGEISSYQDA	36
HUMAN09288	HUMAN09288_1to1876	9.35687	0.73196825066	IETEEKALIETYQKE	143
HUMAN09324	HUMAN09324_681to1371	10.8918	0.852038936384	SPGGPTKLIEIISDC	219
HUMAN09403	HUMAN09403_1to84	9.43344	0.737958050364	EKERRRGEIDMATEG	87
HUMAN09518	HUMAN09518_410to1055	8.9684	0.70157931281	PLNETSAEMEIREDE	144
HUMAN09557	HUMAN09557_60to383	9.34725	0.731215795501	ENKRAHELIEAEGIE	94
HUMAN09658	HUMAN09658_1to49	9.31827	0.728948731513	ETEQLGVEIFETADC	27
HUMAN09686	HUMAN09686_180to260	11.2275	0.878304963078	LRIPPTARITFQNPP	86
HUMAN09727	HUMAN09727_67to256	10.0902	0.789334862017	LWSRTSSLFDIYSSD	155
HUMAN09856	HUMAN09856_157to545	10.3232	0.807564031987	EEEQLTREIEAEENN	163
HUMAN09871	HUMAN09871_436to507	8.94831	0.700007408169	LNEQLGMLMETIQAK	7
HUMAN10107	HUMAN10107_549to700	9.24614	0.723305616235	PPSRPLVLKEFDTAF	135
HUMAN10229	HUMAN10229_1867to2353	9.64119	0.754209768772	EDAELDAEIELEMAQ	12
HUMAN10254	HUMAN10254_429to1223	9.09689	0.711630550038	LSHISDSIIEIAISS	133
HUMAN10298	HUMAN10298_986to1029	10.4996	0.821357774971	TCLDMVVRSRIQTSL	46
HUMAN10632	HUMAN10632_1to353	9.58502	0.749816194587	WKEETDTDLEVVLEK	213
HUMAN10659	HUMAN10659_1to224	10.3428	0.809095575905	LDVMLQQEMEMESKE	214
HUMAN10711	HUMAN10711_1to82	12.7832	1.0	EEPGMDTEAETVATE	16
HUMAN10834	HUMAN10834_134to254	11.0041	0.860823995844	EKPHMPTEFDFDDEP	33
HUMAN10999	HUMAN10999_411to525	10.4611	0.818350490868	VMEEIPCEIYVRGRE	96
HUMAN11133	HUMAN11133_114to160	10.9809	0.859012463406	HHEAIIEEAEIRWSE	21
HUMAN11260	HUMAN11260_1to459	9.76573	0.76395229497	RAGARRALLETASPR	40
HUMAN11262	HUMAN11262_84to314	10.5522	0.825476433703	KPIDLTVQVEFAAAE	109
HUMAN12027	HUMAN12027_463to553	9.26979	0.725156166525	TMEEILEESEIRACV	87
HUMAN12056	HUMAN12056_1to157	9.12327	0.713694392941	LVQEIQELIEAQTLA	79
HUMAN12251	HUMAN12251_62to151	9.76725	0.764071661245	VFTMPEDEYTVYDDG	12
HUMAN12269	HUMAN12269_1to268	8.98506	0.702882344915	EDDEAEGEIRVRPKK	237
HUMAN12300	HUMAN12300_1917to2054	9.24304	0.723063302696	LQAAIEDEMESDENE	22
HUMAN12335	HUMAN12335_1331to1380	8.99917	0.703985811528	HHDEYEDEIRMMSTG	16
HUMAN12574	HUMAN12574_254to411	9.20528	0.720109509605	RLCGLKVEVDMEKIA	25
HUMAN12577	HUMAN12577_147to195	9.33458	0.730224756998	LPSAIINEISFTTKV	32
HUMAN12891	HUMAN12891_214to291	8.96247	0.701115127206	EKEETYDDIDGFDSP	20
HUMAN12917	HUMAN12917_1to59	9.01771	0.705436186379	NSSKQPSYSNFPLQV	40
HUMAN13009	HUMAN13009_288to476	10.5805	0.827689932074	TTEAIYEEIDAHQHK	174
HUMAN13499	HUMAN13499_1to423	9.19715	0.719473511169	QQAGASASMAVDAVA	150
HUMAN13519	HUMAN13519_402to1190	9.24934	0.72355658383	AGPMLGGVVELAAAS	36
HUMAN13704	HUMAN13704_378to655	9.23761	0.722638358755	IHEEREAIIELRVQL	184
HUMAN14333	HUMAN14333_447to632	9.55245	0.747268097625	FEEATTASIATTLSS	76
HUMAN14478	HUMAN14478_119to267	9.21704	0.721029674381	ASERPPTYCELVPRV	112
HUMAN15730	HUMAN15730_54to174	9.36484	0.732591491826	SGDKIQTEMETVSEA	31
HUMAN15847	HUMAN15847_131to439	9.31098	0.728378533736	IIFCMDAEIRSREEA	36
HUMAN15871	HUMAN15871_483to1285	9.657	0.755446403386	YNKKIPSLFEIVVRP	100
HUMAN15990	HUMAN15990_713to764	9.24567	0.723269433333	EEEPTREELEFDMDS	8
HUMAN16272	HUMAN16272_1to214	9.01949	0.705575919525	LESELETEVEFVSGG	42
HUMAN16350	HUMAN16350_160to922	9.15137	0.715892597508	LSETLISKMEATARA	172
HUMAN16838	HUMAN16838_255to297	9.2054	0.720119282719	KNSFISVLIEVQNKQ	8
HUMAN16974	HUMAN16974_402to540	9.79071	0.765906395503	SSTPINTRIEPYYSI	76
HUMAN17173	HUMAN17173_432to563	9.79876	0.766536052607	KQGSLYHEMAIEPLD	20
HUMAN17211	HUMAN17211_347to484	8.99202	0.703426804339	GEDVLDAVYAFHLCE	10
HUMAN17213	HUMAN17213_1to177	9.85767	0.771144709899	QIHRPYVEVFSPSPP	138
HUMAN17357	HUMAN17357_366to404	10.0045	0.782628118621	RQSRMDTDLETMDLD	24
HUMAN17427	HUMAN17427_321to400	9.40406	0.735659428917	DAGENTALLEAGRSD	64
HUMAN17562	HUMAN17562_410to440	10.78	0.843300131355	QGTCRTSIIEFPLHP	29
HUMAN17592	HUMAN17592_1to128	9.83931	0.769708435189	TIMDIVVIAGVIAAV	60
HUMAN17808	HUMAN17808_442to700	9.48042	0.741633487194	LPEGTTTETEIRKRR	232
HUMAN17821	HUMAN17821_363to488	8.99059	0.703315196871	RKELNDIRFEFTPGR	106
HUMAN17890	HUMAN17890_138to197	9.68224	0.757421467622	YKKHMPVLKETHDER	26
HUMAN18084	HUMAN18084_512to969	8.96606	0.701396234785	PSTGMTTISEMPYPD	117
HUMAN18141	HUMAN18141_882to1045	9.76226	0.76368125892	DSSLLELRIVFEKGE	51
HUMAN18147	HUMAN18147_241to322	9.33845	0.730526977487	HLEGLQVVCETFQSD	30
HUMAN18153	HUMAN18153_1to987	10.3922	0.812961178133	SSTAFHGEIFGTSVP	218
HUMAN18712	HUMAN18712_1021to1178	9.3539	0.731736083254	LVPLMDARINAYIEE	96
HUMAN18751	HUMAN18751_667to907	10.5122	0.822344486446	LNTPTDVVADADARH	215
HUMAN18813	HUMAN18813_28to79	12.0671	0.943984913296	APEGTESEMETPSAI	16
HUMAN18862	HUMAN18862_160to288	9.64758	0.754709465843	SDTGRSSEAEMQWRL	59
HUMAN18994	HUMAN18994_1to112	9.74703	0.762489162848	KMSGMFARMGFQA--	250
HUMAN19137	HUMAN19137_795to887	9.29163	0.726864297927	SLIEIAEEADLIQAD	33
HUMAN19165	HUMAN19165_1to360	9.19568	0.719358397317	GASGLSPRIEITPSH	110
HUMAN19168	HUMAN19168_1to173	10.3451	0.809272312597	IPGGTTVLVELTPDI	21
HUMAN19230	HUMAN19230_390to1339	10.352	0.809815279943	DNLSNSNEVEMEEKG	215
HUMAN19311	HUMAN19311_133to198	9.63116	0.753425010114	EREATDTPIVIQPAS	37
HUMAN19316	HUMAN19316_1to121	9.02455	0.705971096501	DDEEADAIYAALDKR	102
HUMAN19427	HUMAN19427_1to429	9.0448	0.70755590762	SYSPTTGRAFVGSDS	189
HUMAN19565	HUMAN19565_225to309	12.3666	0.967413678226	LLEGFEGEMDMRPGD	36
HUMAN19967	HUMAN19967_1064to1107	10.3723	0.811401732348	CLSRCSTEIFSEASW	32
HUMAN20033	HUMAN20033_1000to1075	10.8567	0.849300151797	GTSALSALLEMEASQ	44
HUMAN20033	HUMAN20033_411to727	9.51587	0.744406216566	NALPIQVDYDAYDAQ	47
HUMAN20055	HUMAN20055_303to415	9.66181	0.755822705569	ASGRLEDEFDMFALT	62
HUMAN20123	HUMAN20123_2264to2310	9.52117	0.744820790561	SNERSSCELEVLLRV	17
HUMAN20207	HUMAN20207_1736to2223	10.4806	0.819873380731	EDAEMDAELELEMAH	13
HUMAN20513	HUMAN20513_1to135	9.31897	0.729003117773	EMTMVDTEMPFWPTN	33
HUMAN20580	HUMAN20580_1to248	9.63388	0.753637855104	TEIKLPVEVDIGLTQ	189
HUMAN20693	HUMAN20693_862to994	9.49238	0.742568796566	SQRVQSVEIDMFSED	103
HUMAN20823	HUMAN20823_667to1105	9.26984	0.725160269741	GNPVMSTVAFLASVV	32
HUMAN20970	HUMAN20970_1to66	9.64635	0.754613674407	AEAKTPVLVETQTVD	40
HUMAN21049	HUMAN21049_1to374	9.18597	0.718599153201	TLEEMELRIETQKQT	171
HUMAN21069	HUMAN21069_797to828	9.46749	0.74062148499	WMPMLAALVAVTAIV	13
HUMAN21156	HUMAN21156_342to378	12.5684	0.983196212568	VDTGTQTDITFEHIM	19
HUMAN21262	HUMAN21262_386to429	9.02424	0.705947521661	PATGFYETVEMDIRI	45
HUMAN21321	HUMAN21321_498to612	10.0962	0.789801658759	LASDMVSRAETQAIE	111
HUMAN21331	HUMAN21331_202to501	10.0558	0.786640690576	SSPERSNEVEMDSTV	192
HUMAN21338	HUMAN21338_1to486	9.43956	0.738437082148	LNSKPSVEMETQNAT	178
HUMAN21419	HUMAN21419_1to990	9.25044	0.723642602152	TASLVTGPIAVQTTA	135
HUMAN21555	HUMAN21555_385to544	9.50117	0.743256793937	IKRRNQAIYAAVDDD	147
HUMAN21677	HUMAN21677_667to748	9.6305	0.753373309596	AQLRTSALMEAEVGK	36
HUMAN21708	HUMAN21708_347to540	9.95249	0.77856198105	GRRKISTEIEFPEKL	35
HUMAN22098	HUMAN22098_1to398	9.55676	0.747605456561	EGVFPRARWELDLEQ	244
HUMAN22529	HUMAN22529_1to284	9.5604	0.747890145128	SGKVMCELIDMETTT	204
HUMAN22546	HUMAN22546_452to687	10.2508	0.801901967313	GKSQKRKYIEIDSDE	128
HUMAN22650	HUMAN22650_1to185	9.78442	0.765414308033	EEGGMVVEMDVEWRP	111
HUMAN22666	HUMAN22666_1to207	9.13599	0.714689161639	TTRVMSAEIATTPEA	62
HUMAN22710	HUMAN22710_1to97	9.702	0.758966738662	SSEMLPAFIETSNVD	7
HUMAN22719	HUMAN22719_1686to1757	9.43336	0.737951485219	AATFTEAPYFMASGQ	40
HUMAN22852	HUMAN22852_4531to4922	9.07159	0.709651009566	NPYLIYDETDIPHNS	64
HUMAN22874	HUMAN22874_138to205	9.08219	0.710480306765	EGKGPDVITETVVEV	71
HUMAN22975	HUMAN22975_1to42	9.34971	0.731408348224	EPELIDGPIGAEADE	42
HUMAN23154	HUMAN23154_38to137	9.27464	0.725535751281	EREHCDTEGEADDFD	66
HUMAN23401	HUMAN23401_489to534	9.47046	0.740853950811	LNEAFDILLAFTTSV	42
HUMAN23482	HUMAN23482_233to540	10.2999	0.805735713666	TGKERPGLIEFEECD	34
HUMAN23497	HUMAN23497_246to670	9.4426	0.738674844848	TALPQSSLIEVELED	176
HUMAN23538	HUMAN23538_1to130	9.41606	0.736598393882	HQQLIDAQFNFQNAD	37
HUMAN23550	HUMAN23550_173to514	9.22053	0.721302873945	ATCTTPSEIDIKTAS	15
HUMAN23669	HUMAN23669_244to390	9.32284	0.729305785885	DNFETDAVYDLPSSS	125
HUMAN23717	HUMAN23717_332to427	9.4712	0.740911992663	EVEVMDTPVGAVQQD	97
HUMAN23793	HUMAN23793_1to196	9.20839	0.720352643788	TLEENRGYMEIEQSV	173
HUMAN23940	HUMAN23940_951to1007	9.61597	0.752237315673	DNSDQPAIISIRQEP	59
HUMAN24039	HUMAN24039_474to914	9.14628	0.715493914148	QQFAADALNEMEDIV	67
HUMAN24064	HUMAN24064_686to746	9.81444	0.767762466483	SSQGVDTYVEMRPVS	37
HUMAN24096	HUMAN24096_1to636	10.9687	0.858062009437	PSSGTSSEFEVVTKA	122
HUMAN24099	HUMAN24099_256to296	9.22547	0.721689247657	LAPVTPTEVSFLATQ	34
HUMAN24133	HUMAN24133_427to849	9.14429	0.715338663386	QIESLETEMELRSAQ	232
HUMAN24540	HUMAN24540_457to611	10.1473	0.793802517897	EMEDCDTEMEVDSSQ	140
HUMAN24831	HUMAN24831_129to329	9.03585	0.70685537679	SVGATSGLVEAAAVA	165
HUMAN24838	HUMAN24838_163to278	9.13861	0.714894471633	TREEAEEEIDFEKDL	13
HUMAN24935	HUMAN24935_308to663	9.33184	0.730009823098	EKAVTELIIDFDANA	40
HUMAN25027	HUMAN25027_135to177	8.94986	0.700128714147	SRSLLEGEIPFPPTS	32
HUMAN25216	HUMAN25216_284to1011	9.6704	0.756494886908	HSTDRRVYSRFEPFC	178
HUMAN25312	HUMAN25312_1to67	9.61209	0.751933603106	AQRRQVAHFTFQPD-	249
HUMAN25379	HUMAN25379_134to611	9.61697	0.752314903752	RDQMLPEPISFEAAA	55
HUMAN25635	HUMAN25635_87to269	9.76214	0.763671858826	KNEEEKVEIFHPLRL	19
HUMAN25737	HUMAN25737_1to70	9.29524	0.727146972189	GASGGGARVFFQSPR	18
HUMAN25741	HUMAN25741_421to1236	9.02463	0.70597773625	PAKAKQAILEMDAIH	10
HUMAN26057	HUMAN26057_288to510	10.7069	0.837577637504	GTRCIQVEITPTSSR	16
HUMAN26269	HUMAN26269_79to178	10.345	0.809265449036	PVPVPVQEIEIDSTT	36
HUMAN26478	HUMAN26478_696to843	9.04174	0.707316130614	AKLDHVQFAEFKIDM	99
HUMAN26788	HUMAN26788_463to1858	10.8717	0.850471507979	EKTPISNEVEMESEE	95
HUMAN26818	HUMAN26818_593to645	9.92621	0.776506195371	ELDIPTKEIEIQVDW	40
HUMAN26942	HUMAN26942_134to382	10.5852	0.828058475449	DMERIRGDYEMEIAS	57
HUMAN27053	HUMAN27053_1to553	11.7472	0.918960668887	LVLRINAIYEVRRGK	192
HUMAN27200	HUMAN27200_1221to1270	10.1753	0.795993262072	NSAIIGGVIAVLSPM	46
HUMAN27264	HUMAN27264_1to319	9.56455	0.748214149962	LPRVPTDEIEAQTLA	195
HUMAN27322	HUMAN27322_1to348	9.09774	0.711697320548	KRLKLAVEEFVHATS	48
HUMAN27486	HUMAN27486_1693to2024	8.96453	0.701276271678	LKLTIYSEADLRKKM	209
HUMAN27913	HUMAN27913_471to911	10.2952	0.805372168753	RPSAYEEEIEMEEVV	102
HUMAN27914	HUMAN27914_263to380	11.1833	0.874845280791	KPSGNDVEMETEANL	21
HUMAN27919	HUMAN27919_376to433	10.1548	0.7943865174	LHLSPDVYQEMEASR	44
HUMAN27953	HUMAN27953_1to230	9.3043	0.72785533643	GRGPATVDLELDALE	160
HUMAN28004	HUMAN28004_327to647	9.39589	0.735020520928	KDTKPELEIDVKVQK	183
HUMAN28361	HUMAN28361_371to452	8.97621	0.702189796705	TPARPPIPVTIPSVG	20
HUMAN28425	HUMAN28425_60to177	9.24394	0.723133878007	ASLCTDSRMEAGIME	34
HUMAN28488	HUMAN28488_489to2103	11.2145	0.877283933799	DNHDISVEMGVKSNY	73
HUMAN28596	HUMAN28596_350to397	10.0401	0.785415992589	DEMDQVELVDFDPNQ	13
HUMAN28859	HUMAN28859_297to346	9.19586	0.71937234825	EALPMDTESFPKPGH	49
HUMAN29111	HUMAN29111_1to215	9.2659	0.724851857127	SESELAARWEAEAVA	101
HUMAN29145	HUMAN29145_411to970	9.05266	0.708170643939	NPAMKTVYKFAKDHA	20
HUMAN29169	HUMAN29169_36to115	9.00203	0.704209772502	SNGETQGYVYAQSVD	28
HUMAN29462	HUMAN29462_1to282	9.53607	0.745986700657	PQPRLEDEIDFLAQE	96
HUMAN29664	HUMAN29664_1005to1034	8.95653	0.700650046355	DPLSISSEVDVITSS	10
HUMAN29848	HUMAN29848_517to795	9.89196	0.77382687011	DLCRKSAIIETYVMD	209
HUMAN29887	HUMAN29887_1to102	9.11619	0.713139861987	GQEAPDVVAFVAPGE	20
HUMAN29921	HUMAN29921_1to210	9.00862	0.704724912585	EASGGSLEIDFQVVQ	127
HUMAN29929	HUMAN29929_2259to2669	10.3541	0.80997709585	DGDIMDGEAETDSVV	63
HUMAN29984	HUMAN29984_1to51	9.28072	0.726011351285	QDIPVEGEITIPMRS	35
HUMAN30003	HUMAN30003_656to851	10.1439	0.793537823181	QIESLETEMEFRSAQ	170
HUMAN30152	HUMAN30152_1to299	10.5986	0.829106585952	TGSKTDAVAEMKAVS	53
HUMAN30189	HUMAN30189_102to389	10.3021	0.805911704318	MVDTIPSEVETKSLQ	79
HUMAN30275	HUMAN30275_1to180	9.01754	0.7054232799	EDMGATAVYELDTEK	117
HUMAN30396	HUMAN30396_1to53	9.19397	0.7192249309	LHRRLDKIIETYNQT	51
HUMAN30442	HUMAN30442_1to93	9.93553	0.77723544871	NLRLLTEEIAFQPLA	63
HUMAN30613	HUMAN30613_214to246	9.34373	0.7309399848	TGVTIDAESEMDPCK	17
HUMAN30613	HUMAN30613_254to404	10.3306	0.808143331443	NVAEIADEVYMEVIV	63
