## Supplementary File 5 for "Discovering molecular features of intrinsically disordered regions by using evolution for contrastive learning": filter_43_idr_activations.txt

HUMAN06785	HUMAN06785_518to589	12.9397	1.0	RSRDRHDDYYRERSR	38
HUMAN13719	HUMAN13719_1475to1922	10.0781	0.778853133531	ASMVRSGDYYLFETD	100
HUMAN18958	HUMAN18958_239to1662	9.07063	0.700994006363	-MLEMRDVYMEEDVY	6
HUMAN00281	HUMAN00281_117to293	10.1621	0.785343740297	NGQDDSRDYYDGMYS	178
HUMAN01051	HUMAN01051_76to388	10.7385	0.82988907243	SEAKAFHDYSAAAAP	15
HUMAN01079	HUMAN01079_642to728	9.46052	0.731125439197	CKVAKFRDYEEKLIV	17
HUMAN01185	HUMAN01185_337to579	9.59309	0.741370922338	ETFGLSREYEELIKL	93
HUMAN02010	HUMAN02010_1to71	9.89684	0.764845477554	DYSHPRDVYSNLSHL	52
HUMAN04741	HUMAN04741_23to242	9.55804	0.738662314144	EKDEHGRAYYEFREE	190
HUMAN07088	HUMAN07088_1to283	9.50706	0.734721930794	GIVDFFRQYVMLIAV	91
HUMAN07325	HUMAN07325_403to434	9.15497	0.707512398639	MDAVLDAQYEMARSQ	35
HUMAN07979	HUMAN07979_87to306	9.87117	0.762861503677	LDYDFQRDYYDRMYS	44
HUMAN08426	HUMAN08426_1to245	9.47233	0.732038086343	-----SDEFSLADAL	2
HUMAN08652	HUMAN08652_45to165	9.77722	0.755600420188	PAAAAAKVYSLFREQ	23
HUMAN08809	HUMAN08809_261to425	9.07084	0.701010368123	SELEAGNDFYDGSYD	16
HUMAN09955	HUMAN09955_29to158	9.57975	0.740340057795	EVDELVHLYGLEDDH	48
HUMAN11465	HUMAN11465_1to162	10.3012	0.796097027592	GKSEKNHVYCLLDVS	39
HUMAN12954	HUMAN12954_585to663	9.39525	0.726081300403	GGEMAIEVFELAENE	62
HUMAN16294	HUMAN16294_124to287	9.8225	0.759099846752	QGLKAEHLYILIGVS	40
HUMAN16993	HUMAN16993_1209to1871	10.0064	0.77331423577	ENDRLNHTYSQLLKE	44
HUMAN17164	HUMAN17164_1to31	10.5397	0.814526633296	NIPEGSHQYELLKHS	23
HUMAN17456	HUMAN17456_109to148	9.15458	0.707482180975	NGHEYYGDYYQRHYD	8
HUMAN17901	HUMAN17901_1to270	10.4838	0.810207055117	VREVAFRDYGLERAK	63
HUMAN19052	HUMAN19052_2to40	9.46048	0.731122491132	MLLVRGTHYENLRSK	8
HUMAN21631	HUMAN21631_1to172	9.53558	0.736926419915	AAAAASAQHSLFAAS	115
HUMAN23056	HUMAN23056_160to203	9.12663	0.705322281333	GEAEAFKAEIKKTDV	9
HUMAN23762	HUMAN23762_87to248	9.0834	0.701981018443	RVDLGSEVYRMLREP	103
HUMAN25626	HUMAN25626_1to37	9.58184	0.740501169534	EDFEMCDHDYDGLLP	22
HUMAN26339	HUMAN26339_1to97	9.73598	0.752413193681	EELYDCLDYYYLRDF	31
HUMAN30028	HUMAN30028_1to35	9.63685	0.744752278909	QLAELRDVSHLAALS	26
