## Supplementary File 5 for "Discovering molecular features of intrinsically disordered regions by using evolution for contrastive learning": filter_44_idr_activations.txt

HUMAN00876	HUMAN00876_30to122	11.825	0.811661675019	FLVAVILYFDVYAQH	30
HUMAN20174	HUMAN20174_221to369	10.511	0.72147516067	----VFVLTRRFSSL	3
HUMAN00766	HUMAN00766_245to515	10.9066	0.748625783138	----KYKLKKEHNEF	3
HUMAN01261	HUMAN01261_1to34	10.4415	0.716701560087	FWSLVYCYCGLCASI	25
HUMAN01283	HUMAN01283_1to55	10.4197	0.715203378466	AFLLLCLLHKRRRAL	24
HUMAN01956	HUMAN01956_762to1133	11.7852	0.808933304767	----RRRAARRRRKR	3
HUMAN02023	HUMAN02023_178to214	10.8402	0.744067283915	----VVRYCWLRRQA	3
HUMAN02052	HUMAN02052_372to551	10.3121	0.70782002104	FILLAIIVIILWRQF	45
HUMAN02080	HUMAN02080_401to1158	10.9795	0.753631242824	MDDEAIIAAWRRRQE	236
HUMAN02582	HUMAN02582_1to641	10.7033	0.734671491588	---AVYCYALNSLVI	4
HUMAN02975	HUMAN02975_1to90	10.8468	0.744519219333	----ASRWWRWRRGC	3
HUMAN03405	HUMAN03405_162to258	10.7015	0.73455124168	----KRIAQMRQQQL	3
HUMAN03430	HUMAN03430_1to43	12.0107	0.824411830994	----RYRLAWLLHPA	3
HUMAN03437	HUMAN03437_1to38	10.5335	0.723019884307	LFLAAIKLWDLYCVS	25
HUMAN03505	HUMAN03505_1to117	10.7213	0.735903774937	---LWVQRKRRRKET	4
HUMAN03778	HUMAN03778_1to355	10.2245	0.701805561856	SCRAAYRKYMTVPAR	84
HUMAN03782	HUMAN03782_1to109	12.0553	0.827470839397	VLLLAAYFFRFRKQR	66
HUMAN05041	HUMAN05041_660to705	11.3527	0.779243622189	----RRRLRRRPADR	3
HUMAN05938	HUMAN05938_15to81	11.6029	0.79642103021	FLLLAISFFIAFVIF	46
HUMAN06583	HUMAN06583_1to330	10.4986	0.720619795648	LFRVWMGVWTGRLGG	218
HUMAN07387	HUMAN07387_944to1069	11.2336	0.771073959977	----KYRHKQVPFEE	3
HUMAN07630	HUMAN07630_404to455	10.3664	0.711545935301	-FKETILRIKRRREA	6
HUMAN07759	HUMAN07759_636to779	12.7733	0.876758376696	----RRRYKKKQVDE	3
HUMAN07766	HUMAN07766_74to244	10.7046	0.734763659182	----DYKYRPRRKPK	3
HUMAN07829	HUMAN07829_167to283	10.6707	0.732434463637	LVVLLLKYRRRHRKH	85
HUMAN08661	HUMAN08661_1to42	10.9521	0.751749335042	SQAHVYLEQIRNRVA	29
HUMAN09185	HUMAN09185_1to350	10.458	0.717836635427	EEEEGITYYIRYCPE	97
HUMAN09223	HUMAN09223_228to435	10.3183	0.708246230702	QKCVAYKFRLVVKAD	153
HUMAN09310	HUMAN09310_401to505	10.8082	0.741871233885	NAENAYHIHQARTRS	60
HUMAN10727	HUMAN10727_209to315	10.3845	0.712791965238	ARLPPYRYRFRRRSS	20
HUMAN11303	HUMAN11303_1to82	11.7725	0.808058890903	GILAAYVTGYQFIHT	29
HUMAN11435	HUMAN11435_98to132	11.6478	0.799502425913	----AYRLGPASAAD	3
HUMAN12696	HUMAN12696_232to466	12.0037	0.823930111303	----GYMMSKQRERQ	3
HUMAN12744	HUMAN12744_171to213	10.2079	0.700666428	ELENAYTRFHNQSEL	44
HUMAN13688	HUMAN13688_212to593	14.5688	1.0	LAEAVYSVYRERSGV	113
HUMAN14482	HUMAN14482_179to208	10.472	0.718795296232	----ARRVKKARERL	3
HUMAN16379	HUMAN16379_1029to1059	11.4426	0.785419309203	----TYGLKKHRLAH	3
HUMAN16974	HUMAN16974_234to327	11.1444	0.764949069876	VVTCVIIVQVRKCPP	93
HUMAN17140	HUMAN17140_208to251	10.8403	0.744072782549	----RVKYQKQQKLR	3
HUMAN17177	HUMAN17177_1to71	11.1262	0.763699570563	WVLAWYRARRAARGE	66
HUMAN17272	HUMAN17272_1to259	11.0362	0.757521657912	NSRPTYRMFDQRLPS	56
HUMAN19164	HUMAN19164_1to60	11.7342	0.805433096375	IKGAFYRRAQRLRPQ	40
HUMAN20349	HUMAN20349_1to160	11.0974	0.761722549489	---LRRLDKIRFRGH	4
HUMAN21464	HUMAN21464_201to373	10.9265	0.749988986365	----KVRYYRLKTAG	3
HUMAN21691	HUMAN21691_448to593	10.2418	0.702991630489	EGGQLYRLGRRRKYH	140
HUMAN21782	HUMAN21782_1to312	12.9713	0.890345372529	TEMEMYAIYQQRRME	103
HUMAN22236	HUMAN22236_1to257	11.4481	0.785794787412	SAEEAYNFFTFNFDP	192
HUMAN22589	HUMAN22589_222to268	10.2393	0.702820910968	TNSVKYRLKFRFGSE	41
HUMAN23275	HUMAN23275_1798to3197	11.4914	0.788765621278	----TYKAKNAIIKM	3
HUMAN24113	HUMAN24113_344to408	10.7534	0.738109578498	----RFRRKRRHHKS	3
HUMAN24118	HUMAN24118_1to92	10.4836	0.719594562086	----RRKEKRLLQAV	3
HUMAN24161	HUMAN24161_369to520	10.4382	0.716472188461	LGGCAYTYRPWTRGG	19
HUMAN25006	HUMAN25006_255to469	12.6417	0.867720519315	----AIKKRRRRRKE	3
HUMAN25050	HUMAN25050_86to255	10.2171	0.70129759273	LTALWYRRQRLLART	61
HUMAN25106	HUMAN25106_1to173	10.4553	0.717646212465	EELDKFKDKFRRLQN	91
HUMAN26023	HUMAN26023_39to94	10.7994	0.741265533071	ILLLVFIVQFSVSCL	49
HUMAN26325	HUMAN26325_58to150	10.8068	0.741775531455	LFCCGAGFFIRRRMY	21
HUMAN27028	HUMAN27028_1288to1821	12.1599	0.834651598312	MVIVVILYWKLCRTD	32
HUMAN27554	HUMAN27554_449to697	10.2542	0.703842544234	QRDFGYRVYKMLLSL	107
HUMAN27901	HUMAN27901_510to543	12.2097	0.838073320237	----GYRASRSQRKS	3
HUMAN28083	HUMAN28083_1to435	10.7847	0.740260199329	----SFKDKDERISC	3
HUMAN28192	HUMAN28192_1to80	10.5181	0.72195720766	GITAAYIVGYQFIQT	30
HUMAN29627	HUMAN29627_164to222	11.0068	0.755505426334	-----SGIWQRRRKN	2
HUMAN29718	HUMAN29718_478to543	10.8854	0.747168186679	VEFLRIKYWDRRRRA	49
HUMAN29918	HUMAN29918_1to121	10.99	0.754351891291	QRKKAFLRHVRRRHR	90
HUMAN30252	HUMAN30252_1to55	10.4529	0.717482824458	SILCALIVFWKYRRF	15
HUMAN30611	HUMAN30611_126to204	11.5916	0.795644413495	----NYKYRPRRKAK	3
