## Supplementary File 5 for "Discovering molecular features of intrinsically disordered regions by using evolution for contrastive learning": filter_45_idr_activations.txt

HUMAN02346	HUMAN02346_1410to1523	10.4648	0.701474974717	SERWERVKKMRTPKK	54
HUMAN24024	HUMAN24024_603to685	10.5545	0.707486105589	EGVRSASKRIVAPPG	65
HUMAN02065	HUMAN02065_1to133	10.8018	0.724061527919	--YGNYSHFMKFPAG	5
HUMAN02796	HUMAN02796_360to494	11.3432	0.760353909549	----GRFWKSKNEDR	3
HUMAN03623	HUMAN03623_58to146	10.9773	0.735824695806	NSSYNVVKRLKVESE	12
HUMAN04752	HUMAN04752_1to56	10.501	0.703901686252	----IPRKRYGSKNT	3
HUMAN07155	HUMAN07155_1124to1167	10.9879	0.73653811486	----KLEKKAYLKRR	3
HUMAN08986	HUMAN08986_724to1023	10.7596	0.72123156841	---RLRRKKAKYASS	4
HUMAN09536	HUMAN09536_1to257	10.4525	0.700650707218	TEAQIRFLKAKLHVM	195
HUMAN10297	HUMAN10297_1to85	10.7691	0.721868787149	RKSHSPVKRPRKAQR	54
HUMAN11330	HUMAN11330_349to412	11.2275	0.75260161427	SRKKFVKKRLRLSQK	62
HUMAN11367	HUMAN11367_1to39	12.6447	0.847599434379	----LLPKKMKLLLF	3
HUMAN12362	HUMAN12362_1to78	10.7651	0.721605793781	GAAVLPVKKPKMEHA	70
HUMAN13395	HUMAN13395_208to308	10.5465	0.706952511606	----GAFKKRRLPPV	3
HUMAN13822	HUMAN13822_1to166	11.0969	0.743845737833	TSGWGPVKYLRPVPR	57
HUMAN17472	HUMAN17472_730to860	10.546	0.706917479918	----SVVKKLPVPLE	3
HUMAN17767	HUMAN17767_1to106	10.8815	0.729405138919	LEKVVPLKRIYIIQQ	94
HUMAN17781	HUMAN17781_1to58	10.9623	0.734824950233	----GKVWKQQMYPQ	3
HUMAN18068	HUMAN18068_18to86	11.3249	0.759126202296	----GPRKLIKTPQL	3
HUMAN18147	HUMAN18147_963to1171	10.8783	0.729189451115	SRRISLRKKLKLPIG	114
HUMAN18870	HUMAN18870_92to306	11.8229	0.792506478945	VPRAVPVKRPRVTVP	54
HUMAN18893	HUMAN18893_505to553	10.8275	0.72578466507	SLKRSRSKFQKNTVS	9
HUMAN18962	HUMAN18962_332to380	11.7135	0.785179294482	----TPRKFTRDTPL	3
HUMAN20584	HUMAN20584_1to89	11.4764	0.769280533504	GSARIAVKKAQLRSA	76
HUMAN20612	HUMAN20612_1to392	10.8193	0.725238605432	KENSLLKKRIRFLEE	62
HUMAN21278	HUMAN21278_135to185	11.0857	0.743095049664	KIRKSLQKKLKVEKG	12
HUMAN21569	HUMAN21569_1to53	10.5795	0.709164046748	PGGPGPAKRLRLEEP	25
HUMAN21572	HUMAN21572_1to53	10.5795	0.709164046748	PGGPGPAKRLRLEEP	25
HUMAN25211	HUMAN25211_1to48	11.4842	0.769806456315	----APKKKIVKKNK	3
HUMAN26750	HUMAN26750_1to184	11.1569	0.747865687996	KEKKLLAKKMKLEQK	140
HUMAN27704	HUMAN27704_433to477	10.4539	0.700740076379	-----PRKKILNYFS	2
HUMAN28339	HUMAN28339_1to594	11.3884	0.763386388016	SSHHGPSWRKKYSLV	68
HUMAN28434	HUMAN28434_152to222	11.6994	0.784233183191	----LPRKRQLMHSL	3
HUMAN28485	HUMAN28485_1129to1225	11.0549	0.741028116126	-SISSPFKNGKYRTV	6
HUMAN28572	HUMAN28572_1to212	10.7205	0.718616018176	----GPMWRMRGGAT	3
HUMAN29289	HUMAN29289_1to351	10.7967	0.72372476344	GAPFAPCKRARFEDF	239
HUMAN30099	HUMAN30099_162to475	10.4504	0.700511091876	----ARRKRQMTRKQ	3
HUMAN30122	HUMAN30122_1to61	14.9183	1.0	----SPQKRVKNVQA	3
