## Supplementary File 5 for "Discovering molecular features of intrinsically disordered regions by using evolution for contrastive learning": filter_46_idr_activations.txt

HUMAN01791	HUMAN01791_179to379	9.45177	0.734244093816	EDAIDPDLMAYLSSL	169
HUMAN11820	HUMAN11820_808to1072	11.1044	0.862625968683	LSETMSWLASYLENV	192
HUMAN14151	HUMAN14151_314to607	10.3733	0.805830110719	GAGVRAKWLMMAEKS	196
HUMAN15519	HUMAN15519_104to196	9.8099	0.762065052577	AKKVALWLAGLLGAG	69
HUMAN17753	HUMAN17753_14to298	10.2017	0.792504454517	NQEIRIEWLGFRKPS	130
HUMAN19125	HUMAN19125_390to978	9.3406	0.725607765302	IAKYTSKMMDAIKGT	238
HUMAN21053	HUMAN21053_1033to1142	9.29726	0.722241142585	QPQHATELMVTSDHI	76
HUMAN22803	HUMAN22803_196to454	10.2746	0.798161474169	RVLSKSEWMDLKKEY	193
HUMAN25082	HUMAN25082_176to218	9.95536	0.773364423148	KEGDATKDSLDDLFP	15
HUMAN00172	HUMAN00172_1172to1485	11.8357	0.919438347494	ISSTMSWLASYLADA	210
HUMAN00692	HUMAN00692_1to42	9.43517	0.732954430539	QILLTLGLLGLFLYG	22
HUMAN01179	HUMAN01179_1to73	9.61059	0.746581907064	KTLMRHGLAVCLALT	7
HUMAN02007	HUMAN02007_1to203	9.18527	0.713541916316	VSSGDLRPMGIALGG	119
HUMAN02139	HUMAN02139_23to57	9.05722	0.703594069594	RSSWKLWLFCSIVML	27
HUMAN02968	HUMAN02968_1to142	9.14646	0.710526898718	KAKTAMKTMGPAKVE	46
HUMAN02973	HUMAN02973_437to666	9.26523	0.719752865904	EQDFMSDLMKALQKK	217
HUMAN02981	HUMAN02981_185to648	9.18438	0.713472795461	IPMIAKNLMCELDED	139
HUMAN03072	HUMAN03072_1to38	10.091	0.78390464967	AGYSHADLAGVPLTG	29
HUMAN03621	HUMAN03621_1205to1235	10.8474	0.842665080863	LHSTGSKMTGESECL	32
HUMAN03780	HUMAN03780_188to296	9.88723	0.768071825236	FASAMSALAGGLGTF	67
HUMAN03947	HUMAN03947_111to175	9.3778	0.728497654151	GAAVRNALAGGLRPQ	70
HUMAN04132	HUMAN04132_1to369	9.14656	0.710534159	SAEEIAERMGMIEEE	150
HUMAN04213	HUMAN04213_1to183	9.16691	0.712115048514	RKQKFLRLMGAGKKE	42
HUMAN04245	HUMAN04245_236to397	9.0944	0.706482847175	IDEKGLKTMVSLGVK	20
HUMAN04419	HUMAN04419_1042to1298	10.2421	0.795641415231	RTDRDMGLMNAIGLQ	42
HUMAN05163	HUMAN05163_120to416	10.0784	0.782923177986	PVFCLMGLLGILVCN	57
HUMAN05329	HUMAN05329_1to38	10.2275	0.794506959018	AAALASFLMGFMVGW	20
HUMAN05541	HUMAN05541_1to46	10.0792	0.782985112642	PTCLWLELAGLFLLV	23
HUMAN06232	HUMAN06232_1to77	10.7704	0.836675792151	QAAVASWLAGGGRGA	47
HUMAN06425	HUMAN06425_1to88	9.18943	0.713864924811	HMPLRLAMVGCAFVL	13
HUMAN06623	HUMAN06623_168to204	9.07941	0.705318164479	EKSRRSPAMALLTAA	28
HUMAN06888	HUMAN06888_1to414	9.05626	0.703519985076	CIFYHSKPRNINGLF	30
HUMAN07019	HUMAN07019_1to140	10.256	0.796719863548	SAKAKMNLSSYILIL	143
HUMAN07196	HUMAN07196_160to407	9.70822	0.754166309518	TGPVHPALAGMTGIL	173
HUMAN07488	HUMAN07488_1to671	10.261	0.797107325573	PRDSYSGDALYDLYA	137
HUMAN07689	HUMAN07689_191to233	9.25895	0.719265019358	ERAFWMENNGHIAGE	11
HUMAN07689	HUMAN07689_1to37	9.7173	0.754871742291	FSFKVSRWMGLACFR	18
HUMAN08616	HUMAN08616_1to196	10.5702	0.82112478522	EPAWDSPLRRVLAEL	183
HUMAN08823	HUMAN08823_1to77	9.1476	0.710615207462	KKKRTSGLATLKKKF	61
HUMAN08848	HUMAN08848_2to44	9.35097	0.726413508512	AGPAWLWLLGTGILA	49
HUMAN09178	HUMAN09178_1to199	9.96509	0.774120826069	RCVQWLKVMGLFAFV	178
HUMAN09303	HUMAN09303_1to47	9.68343	0.752240260238	IPAVALWLLCTLGLQ	22
HUMAN10915	HUMAN10915_151to420	9.62197	0.747465957609	EKLERFKRMCQLLER	147
HUMAN11014	HUMAN11014_1to167	9.55393	0.742180619979	EDRRMSDLTCVLEWL	29
HUMAN11734	HUMAN11734_1to508	9.43425	0.732883383487	VRISASELRGILATL	13
HUMAN11825	HUMAN11825_1to140	10.1344	0.787274309853	ERDFPSGLMIFKKSP	71
HUMAN11918	HUMAN11918_1to309	9.1093	0.707639899165	VTLLWSRFRGVLYQV	51
HUMAN11930	HUMAN11930_1to113	9.77789	0.759578257587	ALSVALWLSWGAALG	31
HUMAN12093	HUMAN12093_1to38	12.8728	1.0	RLGEAMWLLCVALAV	41
HUMAN12524	HUMAN12524_1to717	10.8656	0.844078391198	HKSKHSKDMGLVTPE	50
HUMAN12805	HUMAN12805_1to55	10.1137	0.785665416392	PGLRALKKMGLCGRW	51
HUMAN13259	HUMAN13259_1955to2161	10.2804	0.798617612542	GALGHSEMMSLDESS	25
HUMAN13755	HUMAN13755_1to1217	9.27115	0.720213227094	EELDPIRLALLGKSG	205
HUMAN13884	HUMAN13884_1to50	9.09052	0.706180804598	PMKDYIKMATLANGQ	52
HUMAN13995	HUMAN13995_636to666	9.19644	0.714409594182	LSLAALKNMAHHKLQ	37
HUMAN14142	HUMAN14142_1to32	9.55801	0.742497034952	RRRLWLGLAWLLLAR	7
HUMAN14542	HUMAN14542_551to649	9.17849	0.713014953145	-MATGLERMGANNLE	6
HUMAN14978	HUMAN14978_1to58	9.47618	0.736140657457	RVLAAMTLLGIAAAV	13
HUMAN15456	HUMAN15456_2047to2089	11.0275	0.856655497438	ETTLGSRLMSLLEKV	16
HUMAN15648	HUMAN15648_101to221	10.6147	0.8245829764	KVTCDIRLRVRAEYC	99
HUMAN16412	HUMAN16412_68to191	9.56194	0.742802559502	LKQFMYDDACMEGIT	37
HUMAN16469	HUMAN16469_70to232	9.07278	0.704803277084	DMDRASYVKCCLFCM	85
HUMAN16661	HUMAN16661_138to368	9.61344	0.746803123433	EALDPLGIMRSKKPK	68
HUMAN16690	HUMAN16690_165to236	10.4133	0.80894210495	HGSSYSLMMGGFGGA	31
HUMAN17093	HUMAN17093_1to115	11.7255	0.910872843779	EEIEMMKLMGFASFD	104
HUMAN17211	HUMAN17211_347to484	10.2994	0.800087523449	IHKVVTGTMALIFSF	85
HUMAN17351	HUMAN17351_202to380	9.08943	0.706096496417	EKRFTFVLAVVIGVF	171
HUMAN18069	HUMAN18069_125to914	10.6203	0.825021334489	NLVDRLKRLGIARVV	181
HUMAN18279	HUMAN18279_21to125	9.22958	0.716983957072	GIALGIGLLCGLVAM	83
HUMAN18371	HUMAN18371_1to125	9.09159	0.706264001511	LKLDRIGSMSGLGHL	118
HUMAN18440	HUMAN18440_1to87	10.6536	0.827605995127	GKVLRAWLLCLLMLG	92
HUMAN18511	HUMAN18511_397to617	9.08646	0.705865500892	CQKAQLERMGVSGPS	178
HUMAN18762	HUMAN18762_463to623	10.1855	0.791242202512	LLALALGLLVYRKRR	140
HUMAN18893	HUMAN18893_1to30	9.10793	0.707533661967	RLLIPLGLLCALLPQ	9
HUMAN19190	HUMAN19190_1to109	9.7822	0.759912897351	QGWLGSKWLWLLFVV	58
HUMAN19191	HUMAN19191_59to106	9.83503	0.764016957353	KNQNASKWLWLLFAV	49
HUMAN19231	HUMAN19231_1to184	9.78199	0.759896450589	FSSWDLRDMALLLNA	155
HUMAN19350	HUMAN19350_1to76	10.2425	0.795673197489	ESPDPTDLAGVIIEL	8
HUMAN19427	HUMAN19427_1399to1570	9.92871	0.771294353567	LDSHASRMAQLKKQA	151
HUMAN19485	HUMAN19485_30to80	9.07127	0.704685704955	FYYVILYLMVMIGMF	23
HUMAN19527	HUMAN19527_609to935	10.4473	0.81157699489	RYSDWTADAGINLQP	191
HUMAN19557	HUMAN19557_1to59	9.16825	0.712219581768	NASSYSAEMTEPKSV	20
HUMAN19804	HUMAN19804_817to862	9.85802	0.765802986895	PKDKMSALAAYFVAS	40
HUMAN19922	HUMAN19922_1to30	9.20437	0.715025532858	VLADVSYLMAMEKSK	12
HUMAN19936	HUMAN19936_1944to2457	9.20239	0.71487188157	PDIDKLKMAAIDEKV	145
HUMAN20063	HUMAN20063_84to152	11.3265	0.879875437256	ETAVISGVMSLLGLA	75
HUMAN20623	HUMAN20623_1to67	9.89084	0.768352309218	NSSPWSGLMALGNSR	21
HUMAN20953	HUMAN20953_1to162	9.37459	0.728248285666	GIITVIGLAVALVLY	72
HUMAN21395	HUMAN21395_1389to1423	9.16492	0.711960952718	QQSVMSKLASFLGFS	12
HUMAN21535	HUMAN21535_258to706	9.29018	0.721691213213	YMNVMTRLASYLKKL	27
HUMAN21568	HUMAN21568_1to140	9.46956	0.735625918231	PDACTLGRAGIGLPK	49
HUMAN21631	HUMAN21631_1to172	11.4113	0.88646681084	MRLGFSGDMYLLDAG	168
HUMAN22117	HUMAN22117_1to192	9.04763	0.702849223857	MSAMHSGDLVDSKTW	30
HUMAN22490	HUMAN22490_1to447	9.13835	0.709896587645	MASLSLETMRQLGSL	44
HUMAN23159	HUMAN23159_179to451	10.3007	0.800188352477	RRNHYLDLAGIENYT	71
HUMAN23212	HUMAN23212_256to497	9.48975	0.737194213377	TFHLMSNLAGDVITA	156
HUMAN23583	HUMAN23583_113to223	9.21921	0.716177917524	NTEDVLKKMEELEKR	31
HUMAN23875	HUMAN23875_357to482	10.4496	0.811755612662	TQRVITGTMALLFSF	70
HUMAN24116	HUMAN24116_1to232	9.61634	0.747028340365	WGYWGSWGKSILSSA	87
HUMAN24243	HUMAN24243_1to143	9.68752	0.752558156902	KELCALQKAVELEKT	116
HUMAN24367	HUMAN24367_1to55	9.78553	0.760171896824	PSSEGKWLLCMLLVL	58
HUMAN24758	HUMAN24758_1to1675	9.63714	0.748643975517	PAFWFLWLLLFGLLG	13
HUMAN24935	HUMAN24935_308to663	9.36335	0.727375495968	SALDQSKRVGYLTGL	157
HUMAN25304	HUMAN25304_627to932	10.381	0.806428787702	DYSDWTADAGINLQP	181
HUMAN25367	HUMAN25367_355to427	11.2035	0.870325128053	CGMLHSKTMMLDGSY	19
HUMAN25433	HUMAN25433_49to224	9.57818	0.744063848408	ISTGYSGLATGNGLS	56
HUMAN25578	HUMAN25578_154to491	9.39153	0.72956432303	MNGMYTGLMGETEVK	34
HUMAN25778	HUMAN25778_323to488	11.0753	0.86036201992	SPLAHSRTMHVLGLA	139
HUMAN26142	HUMAN26142_84to403	9.51378	0.739061513634	EPSLDVKRMGENSRP	111
HUMAN26396	HUMAN26396_1to75	11.5465	0.896966439047	ELSQMSELMGLSVLL	7
HUMAN26421	HUMAN26421_1to133	11.1041	0.862602039384	IAMEYYNWGRFSKPP	119
HUMAN26842	HUMAN26842_192to275	10.93	0.849079170197	GQAAANWLAGFGRGP	52
HUMAN27028	HUMAN27028_1to949	9.24127	0.717891862831	GKQTVSVLASFSKAI	131
HUMAN27761	HUMAN27761_209to480	10.5998	0.82342592441	LPMWAIALISFGVAL	8
HUMAN27772	HUMAN27772_1to56	10.2619	0.79717696502	GLLLIMALMNTLLYL	27
HUMAN27974	HUMAN27974_66to100	9.08475	0.705732741438	NVDEATRLMALLKSI	30
HUMAN28196	HUMAN28196_297to401	9.44898	0.734027174349	PAAVYSNLMGLKSPR	104
HUMAN28580	HUMAN28580_1to294	9.14748	0.71060631732	KIMLGISLMTLLLFV	149
HUMAN28840	HUMAN28840_1to42	9.92386	0.770918004219	VPGAWLCLMALLQLL	22
HUMAN28854	HUMAN28854_1to627	10.8287	0.841208282916	EQKIYTEDMAFGAST	66
HUMAN28873	HUMAN28873_1to62	9.10743	0.707494397173	PSHIALKNMMLKDME	26
HUMAN29038	HUMAN29038_1to45	10.5683	0.820976171678	VLFLVLWLMHFMAII	22
HUMAN29116	HUMAN29116_108to190	10.7961	0.838673629327	AIEAKLKMMAENPDA	44
HUMAN29718	HUMAN29718_478to543	11.4977	0.89318160923	ANECASRLMYGMELD	30
HUMAN29922	HUMAN29922_174to319	9.37998	0.728667011357	IYGAGPKMMGLGLMA	71
HUMAN29973	HUMAN29973_540to704	9.50057	0.738035294901	EARGFSGDMGILGDT	141
HUMAN30040	HUMAN30040_1to192	9.1853	0.713543694344	SISLPIGHLGCISLL	182
HUMAN30086	HUMAN30086_626to916	10.4891	0.814829897874	EYSDWTADAGINLQP	202
HUMAN30221	HUMAN30221_23to142	9.65376	0.749935490907	IMIFYACLAGGLILA	50
HUMAN30410	HUMAN30410_1to174	9.0418	0.702396567457	EDMDSLEDMALLEDV	88
