## Supplementary File 5 for "Discovering molecular features of intrinsically disordered regions by using evolution for contrastive learning": filter_47_idr_activations.txt

HUMAN12152	HUMAN12152_12to132	9.68035	0.713495601814	GLGSMVDFLLANARL	22
HUMAN00324	HUMAN00324_1to43	9.51675	0.701437931596	-----LRLLASGCAR	2
HUMAN00890	HUMAN00890_1to495	9.71459	0.716019264268	ENSSYLPNPLASPAL	16
HUMAN01667	HUMAN01667_1to45	11.3627	0.83749499	-----LRSCAARLRT	2
HUMAN02198	HUMAN02198_1to38	10.298	0.759018949505	----ASSFLPAGAIT	3
HUMAN02313	HUMAN02313_1to241	9.70378	0.715222725179	TQNRYSFYSTCSGQK	185
HUMAN02688	HUMAN02688_3428to3458	9.81419	0.723360821383	-----MSFLITDTKS	2
HUMAN02702	HUMAN02702_1022to1081	10.4839	0.772719323439	---SLRFLPLIGVEA	4
HUMAN02956	HUMAN02956_1to48	9.7779	0.720685962707	------ARLLWLLRG	1
HUMAN03450	HUMAN03450_1to407	10.0865	0.743433156579	RSGGFADFFTRNLFP	169
HUMAN04886	HUMAN04886_433to464	9.79803	0.722169386723	KPKRTTSFFSRQLSL	7
HUMAN05027	HUMAN05027_1to58	10.5617	0.778456063756	-----AAFLSAGLGI	2
HUMAN05485	HUMAN05485_1to36	11.7513	0.866137922726	HISAFLQAVLWRLSA	35
HUMAN06306	HUMAN06306_1to48	12.7463	0.939473783728	---AFFNLYLLGYQN	4
HUMAN06382	HUMAN06382_120to282	10.0654	0.741879722597	EQKSALAFLNRGQPS	7
HUMAN09495	HUMAN09495_58to107	9.98231	0.735752023014	ALRSFLAELSRAPRG	13
HUMAN10481	HUMAN10481_1to51	9.57073	0.70541662045	----AALLRAVRRFR	3
HUMAN11804	HUMAN11804_293to989	9.79174	0.721706238464	GKSSFTMFVDLGIYQ	220
HUMAN11983	HUMAN11983_944to1120	11.2284	0.827595749523	SSHTSKYFGSIDSSE	154
HUMAN12037	HUMAN12037_19to128	11.1512	0.821908986201	----LWRFLPRGLEF	3
HUMAN12633	HUMAN12633_1to65	9.55162	0.704008056488	----TSFYSTSSCPL	3
HUMAN12831	HUMAN12831_1530to1643	10.6477	0.784791543921	FSRGIFRFLPWRGCS	95
HUMAN12832	HUMAN12832_1521to1642	10.6477	0.784791543921	FSRGIFRFLPWRGCS	104
HUMAN14611	HUMAN14611_1to42	11.1208	0.819664028078	-----LQFVRAGARA	2
HUMAN14913	HUMAN14913_176to207	9.66669	0.712489173409	KRSSFFRCVLLKLEG	28
HUMAN16032	HUMAN16032_1to171	10.5458	0.777281780131	TLRVLAAFLRRGEAA	102
HUMAN16273	HUMAN16273_1to45	9.9161	0.73087170983	---SLADELLADLEE	4
HUMAN16508	HUMAN16508_1to56	10.1737	0.749856500657	-----AAINPWASWG	2
HUMAN17792	HUMAN17792_1to56	10.2178	0.753108308932	----KSIYFVAGLFV	3
HUMAN17876	HUMAN17876_1to40	10.0803	0.742972257637	----RLARLLRGAAL	3
HUMAN18155	HUMAN18155_1to46	9.94595	0.733072033085	-----AARLLRGSLR	2
HUMAN18161	HUMAN18161_990to1206	9.62094	0.709116886137	NDSKFFQNLLDEEDL	16
HUMAN18440	HUMAN18440_1to87	9.93784	0.732474628768	-----KVLRAWLLCL	2
HUMAN18471	HUMAN18471_940to1126	10.5645	0.778666304527	TSHTSKYFGSIDSSE	163
HUMAN18658	HUMAN18658_1to54	10.5343	0.776433787934	----RKHLSWWWLAT	3
HUMAN18687	HUMAN18687_839to1103	9.90963	0.730394925093	----KKFLSITEKRA	3
HUMAN19154	HUMAN19154_1to293	9.67993	0.713464744007	----QRLVAWDPACL	3
HUMAN19427	HUMAN19427_931to1033	9.68465	0.713813177141	LGESPLAFLTSNPGH	26
HUMAN20130	HUMAN20130_1to59	10.988	0.809878729524	GLFSFADFGSALGGG	40
HUMAN21924	HUMAN21924_362to586	10.2519	0.755622622666	----KKIYPTVNCQP	3
HUMAN22143	HUMAN22143_1to51	11.4752	0.845788007855	RVRSFLRGLPALLLL	10
HUMAN22490	HUMAN22490_1to447	10.3423	0.762282918145	GFGKSFNSLWMHGLL	71
HUMAN22689	HUMAN22689_319to388	9.83426	0.724839817057	LTNKYAAFLSRAKRT	16
HUMAN22753	HUMAN22753_1to31	10.723	0.790344543222	---SALLRLLRTGAP	4
HUMAN23646	HUMAN23646_1to42	9.79727	0.722113364692	LSRQFTVFGSAIFCV	8
HUMAN24050	HUMAN24050_1to55	11.9701	0.882266082013	-----AVRSLWAGRL	2
HUMAN24059	HUMAN24059_1to897	12.1374	0.894594513665	ELSSFFLNYLADTQG	18
HUMAN24113	HUMAN24113_1to34	10.2854	0.758091458039	-----YSFNTLRLYL	2
HUMAN24138	HUMAN24138_134to378	10.5569	0.778105521888	LFALFVAFLLRGKLM	200
HUMAN25934	HUMAN25934_926to955	9.97698	0.735359517342	----PLGSLARSSLD	3
HUMAN26651	HUMAN26651_225to279	11.3055	0.833278295378	KSSSSKYFLTSESTR	7
HUMAN26889	HUMAN26889_407to475	9.81102	0.723127384539	----KGFCRNFDLKK	3
HUMAN27056	HUMAN27056_1to37	10.1716	0.749700384057	ALTRLASFARVGGRL	8
HUMAN27426	HUMAN27426_510to558	9.95427	0.733685604362	--SSCCAELLWGIPL	5
HUMAN28192	HUMAN28192_1to80	10.8373	0.79877139539	SFGLYGAFLASHLII	50
HUMAN29030	HUMAN29030_223to389	10.966	0.808256058779	----KWVELPWLLEE	3
HUMAN29593	HUMAN29593_287to417	10.0504	0.740769755357	---SSKFFLPIKESA	4
HUMAN29594	HUMAN29594_520to1322	13.5675	1.0	----RSIFNMANKKN	3
HUMAN29694	HUMAN29694_1to191	9.61607	0.708758049916	SSSKRAAFFTTTDPR	184
HUMAN30015	HUMAN30015_818to848	9.65111	0.711340827211	YNTFAAGFNSTGLPH	16
HUMAN30348	HUMAN30348_1to108	10.1775	0.750139492748	----AKYVSLTEANE	3
HUMAN30434	HUMAN30434_1to115	9.76336	0.719614022968	LCSGSSYFVLANGHI	95
