## Supplementary File 5 for "Discovering molecular features of intrinsically disordered regions by using evolution for contrastive learning": filter_48_idr_activations.txt

HUMAN09232	HUMAN09232_315to1161	8.97588	0.776159349668	QNTQLMNGSQGLSPA	17
HUMAN09694	HUMAN09694_420to644	8.33951	0.721131648579	TSLPTTNGSSSGSNS	188
HUMAN13235	HUMAN13235_795to833	8.16442	0.70599117385	NKMRTINESDIAILG	41
HUMAN17413	HUMAN17413_1124to1170	8.09855	0.700295095643	SQGSLSNASALSPKA	40
HUMAN17740	HUMAN17740_192to359	10.409	0.900084758356	AAAAAANANASTSAS	77
HUMAN20607	HUMAN20607_225to420	8.20169	0.709214102511	APGNLDNSKSGEIKG	174
HUMAN21039	HUMAN21039_1641to2083	8.28998	0.716848209643	AVAGLDSSKAQKYSP	160
HUMAN21149	HUMAN21149_140to240	8.82428	0.763050585021	NSIQSANATTKTSET	82
HUMAN23374	HUMAN23374_333to487	9.92406	0.858150235877	ALGGTVNASALTSNR	42
HUMAN29326	HUMAN29326_229to690	8.45658	0.731254986089	REVEILNKTTGMSQS	35
HUMAN00030	HUMAN00030_1to74	9.00223	0.778437632512	ADPPNATASASSREG	44
HUMAN00096	HUMAN00096_312to586	8.21873	0.710687271683	SFTSSSSAKDLGSPG	179
HUMAN00226	HUMAN00226_137to377	8.73322	0.755175760199	DISPVSNESTSSSPG	133
HUMAN00227	HUMAN00227_686to999	9.80555	0.847901880204	LLSSLMNKMSQGNPG	216
HUMAN00327	HUMAN00327_168to585	9.32188	0.806078191769	ASDLTSSKASTRSPT	91
HUMAN00381	HUMAN00381_1to183	8.71708	0.753780026419	AAGANANAVALGGLP	135
HUMAN00568	HUMAN00568_908to996	8.35749	0.722685716708	SPTPSANSTTQSQTF	30
HUMAN00612	HUMAN00612_79to112	8.56911	0.740985291564	PGSRAANASSPQMSE	10
HUMAN00796	HUMAN00796_1to689	8.18511	0.707779692267	RPGQAINGKDGDRGS	201
HUMAN00890	HUMAN00890_1to495	9.21912	0.797192748485	VHIPFTNGSYTFASM	63
HUMAN01107	HUMAN01107_360to667	8.14315	0.704151774029	PAFLHLNKAHQSSVM	34
HUMAN01293	HUMAN01293_1to54	8.37137	0.723886583786	LSSPNSNMSSMVVTA	30
HUMAN01483	HUMAN01483_876to1012	8.24457	0.712922012581	ELKSSANAKLTSASK	16
HUMAN01833	HUMAN01833_382to614	9.04437	0.782081384185	GPIHMTNLGTGFSSQ	107
HUMAN01875	HUMAN01875_73to509	8.22344	0.71109424044	VTVPVSNQSSLQFSN	78
HUMAN02179	HUMAN02179_1to36	8.28519	0.716433901429	LKKDLMNGQASSVNI	39
HUMAN02204	HUMAN02204_1882to2311	8.68444	0.750957964045	PQEIIANAKALPYLQ	33
HUMAN02287	HUMAN02287_197to275	8.36807	0.723600839766	LALPYFNGTGTVQKG	21
HUMAN02292	HUMAN02292_27to225	10.0007	0.864773394683	FSGSAANAKLNPTPG	107
HUMAN02326	HUMAN02326_931to997	8.21453	0.710324339667	DALKDANAARQATPA	69
HUMAN02635	HUMAN02635_120to306	8.33688	0.720903795555	SQGSQALKSSQGSRS	46
HUMAN02727	HUMAN02727_155to412	8.23462	0.712061069558	NYTGFANKHGSKPSS	108
HUMAN02918	HUMAN02918_415to466	8.86944	0.766955176041	RDGQVINETSQHH--	250
HUMAN02924	HUMAN02924_378to540	8.84488	0.764831104255	PQVPNYNLTSSTLPQ	135
HUMAN02973	HUMAN02973_437to666	10.0026	0.864941295066	TNLGTVNAAAPAQPS	11
HUMAN03195	HUMAN03195_537to880	8.15266	0.704973710725	PAIPPTNAMGLPRSA	220
HUMAN03243	HUMAN03243_1to48	8.41458	0.727623027026	QSTSLHNSKAGTTAS	44
HUMAN03478	HUMAN03478_1to339	8.20496	0.709496795296	SQRHSPNSSTPASPP	130
HUMAN03562	HUMAN03562_1to125	10.1487	0.877576046256	AKTKLANGTSSMIVP	112
HUMAN03571	HUMAN03571_395to550	9.01781	0.779784958864	VAAPSLNATTVVTTV	30
HUMAN03664	HUMAN03664_261to315	8.32192	0.719610071978	ATAPLANGRAGKRRP	43
HUMAN03738	HUMAN03738_170to327	9.58584	0.828903737499	SNIPFANSSTSSPAL	161
HUMAN04185	HUMAN04185_839to1026	9.36325	0.809655558468	AQIPLANGLDSHSIT	145
HUMAN04266	HUMAN04266_1to110	8.40619	0.726897080529	PWTPTANLKMLISAV	61
HUMAN04273	HUMAN04273_1to192	8.15508	0.705182926477	PVVGWVNMSQSTVVL	152
HUMAN04298	HUMAN04298_572to653	8.92343	0.771623730295	DKNNCSNAKAVETDV	74
HUMAN04407	HUMAN04407_1to493	8.35616	0.722571254168	VTYLNSTMHPGTRKR	183
HUMAN04407	HUMAN04407_630to680	9.39715	0.812587547762	DCTPPANAATSTPAP	25
HUMAN04637	HUMAN04637_300to400	8.38798	0.725322973209	ATTGPVNAATGPVSA	16
HUMAN04839	HUMAN04839_561to631	9.48339	0.820044518341	KTIHTASETNGMGPP	32
HUMAN04878	HUMAN04878_74to165	8.36924	0.723702520106	NSYTTPSKGSQKRAI	44
HUMAN04895	HUMAN04895_1to86	9.0717	0.784445266537	HAAGAANAGPAAGPR	72
HUMAN05045	HUMAN05045_334to741	8.41289	0.727476815151	APAPVINSKYGLRET	13
HUMAN05179	HUMAN05179_709to799	8.74798	0.756452743217	NLVNQTNGTTKGINT	87
HUMAN05232	HUMAN05232_1to79	9.766	0.844482600457	VANASANATAFPCRR	76
HUMAN05937	HUMAN05937_167to268	8.37908	0.724552742574	NQAPQTNKKGGASKP	104
HUMAN06231	HUMAN06231_318to373	8.63886	0.747016758206	SEVQLMNASTQTDIT	14
HUMAN06358	HUMAN06358_370to545	8.1274	0.702789686298	TPAAIANSSGQPYQP	62
HUMAN06441	HUMAN06441_433to486	9.63332	0.833008885361	VVVGTTNACAP----	252
HUMAN06723	HUMAN06723_626to666	9.07111	0.784393890339	TAATLSNKSYSVQGQ	7
HUMAN06838	HUMAN06838_187to244	8.72572	0.754527908821	KELHFSNMKTVDCVE	50
HUMAN06851	HUMAN06851_1to141	8.42976	0.728935222944	PWTPTANLKMLISAA	85
HUMAN07216	HUMAN07216_955to1100	8.56199	0.740369107055	SAAPASNSGAGVLPS	78
HUMAN07228	HUMAN07228_127to301	8.17964	0.70730724566	GSLPHANGLAPRPPG	50
HUMAN07347	HUMAN07347_1to58	8.91998	0.771325781335	MPAAALNAAGSVHSP	16
HUMAN07452	HUMAN07452_311to523	8.6855	0.751049336159	GPEGAANMGTPMMPD	140
HUMAN07487	HUMAN07487_413to538	8.86328	0.766422941724	STQRVANTSTQTVGP	66
HUMAN07566	HUMAN07566_1to202	8.74204	0.755938651377	EAMHCSNPKSGVVL-	249
HUMAN07651	HUMAN07651_580to644	8.55222	0.739524574728	RVNSTANAETQATSA	48
HUMAN07715	HUMAN07715_839to1237	8.56646	0.740756366484	TDIPLANLKSYKQAG	237
HUMAN07718	HUMAN07718_1to182	8.47828	0.733131248125	NLAAASNGSGGGGGG	112
HUMAN08327	HUMAN08327_1to54	8.52379	0.737066516425	LSEGFPNGTASSPSS	56
HUMAN08945	HUMAN08945_242to367	10.2907	0.889851493926	VEAVSANATAATTVL	89
HUMAN09016	HUMAN09016_1to59	10.3235	0.89268732809	ADLANSNAGAAVGRK	19
HUMAN09168	HUMAN09168_589to687	8.7562	0.757163598471	IGSLAANKSSHKLGS	43
HUMAN09233	HUMAN09233_491to524	9.1479	0.791033789705	GTSQTPNASSPGNP-	249
HUMAN09316	HUMAN09316_1to441	8.33751	0.720958305453	TQTPVSNKKPVFDLK	168
HUMAN09410	HUMAN09410_1to250	9.5632	0.826946246643	NGAAYSNQAVQVRPS	201
HUMAN09871	HUMAN09871_144to390	8.23529	0.71211945535	LIYPHPNASAEKARN	36
HUMAN10058	HUMAN10058_1to642	9.21032	0.79643175402	FSEPLPNTTNQQRVK	78
HUMAN10067	HUMAN10067_441to620	8.38224	0.724826116723	TTMSNATANSSIRPI	57
HUMAN10528	HUMAN10528_40to139	8.5995	0.743612899565	ASVTNSVKGTNAILW	10
HUMAN10672	HUMAN10672_93to1138	8.30725	0.718341995267	RMAAADNLKTPPLAT	130
HUMAN10728	HUMAN10728_325to1792	9.17264	0.793173365062	ISSLTSNQSSLAPPV	66
HUMAN10757	HUMAN10757_37to80	8.1735	0.706775836001	GANATANGTAAPAAA	26
HUMAN10872	HUMAN10872_93to1138	8.30725	0.718341995267	RMAAADNLKTPPLAT	130
HUMAN10903	HUMAN10903_2213to3230	9.00375	0.778569577803	RLVGTTNQGDQRILR	227
HUMAN10919	HUMAN10919_833to1414	8.27784	0.715798832251	HNYALAVKPTPPAPA	148
HUMAN11728	HUMAN11728_109to181	8.81952	0.762638998179	GMGSTVSKAYGASKT	48
HUMAN11955	HUMAN11955_171to288	8.63711	0.746865680848	PGDPTSNATSRGAEG	40
HUMAN12051	HUMAN12051_460to818	8.34686	0.721767295018	PQPPTVNLSASSPQS	185
HUMAN12239	HUMAN12239_1to132	8.47581	0.732917166891	LCGARANAKMMAAYN	8
HUMAN12350	HUMAN12350_16to448	9.38182	0.811261992384	QPTPIANTSSQQAVF	99
HUMAN12906	HUMAN12906_1to57	9.19219	0.794863831635	KSAFLSNKKTSTLKH	23
HUMAN13157	HUMAN13157_636to938	8.91489	0.770885413926	VAASLSNQKAGSSAA	83
HUMAN13395	HUMAN13395_1to117	9.00924	0.77904400359	QEFSILNAKAPALPP	45
HUMAN14031	HUMAN14031_464to1021	9.88838	0.855065025113	SAVGNTNANGTVVPP	231
HUMAN14247	HUMAN14247_1to93	9.95726	0.861020870611	SPGPSANAAATPAPG	30
HUMAN14348	HUMAN14348_1to150	8.87893	0.767775958216	EDGSAANGTTEATLR	149
HUMAN14974	HUMAN14974_32to69	8.69747	0.752085106692	CPEPGANATAPP---	251
HUMAN15034	HUMAN15034_512to558	8.64942	0.747929572222	ATYPMLNKKGPVPAA	18
HUMAN15446	HUMAN15446_1to84	8.32145	0.719569498801	MAAAAVNGAAGFSSS	69
HUMAN15461	HUMAN15461_1to37	8.9244	0.771707350623	VDYHAANQSYQYGPS	7
HUMAN15475	HUMAN15475_1to97	8.10221	0.700611764341	KRLKTDNAGDQHGGG	64
HUMAN16072	HUMAN16072_203to265	10.3128	0.891766020096	DPAGAANAANAAGAH	10
HUMAN16344	HUMAN16344_449to881	8.53805	0.7382997101	TPPPIPNGSAPEGPA	243
HUMAN16424	HUMAN16424_107to285	8.21441	0.710313948976	LATQTLNAKNGLTSP	143
HUMAN16430	HUMAN16430_1to34	8.84554	0.764888170593	EELATANQTAQQPSS	23
HUMAN16598	HUMAN16598_697to944	9.03683	0.78142973938	KSTPLTNKGQPRGPV	208
HUMAN16801	HUMAN16801_1581to1620	8.75524	0.757079978143	QPGPNVNYGYQQQGL	43
HUMAN16893	HUMAN16893_325to373	9.10021	0.786910499365	NQISTSNGKPGAVNG	30
HUMAN16947	HUMAN16947_1to86	8.19736	0.708839212953	PALSDANKASARASR	20
HUMAN16997	HUMAN16997_684to849	9.51999	0.823209720937	HSASAANGTNSKSVV	101
HUMAN17187	HUMAN17187_337to410	8.14999	0.70474313633	GTQSLPTASASKFPS	18
HUMAN17385	HUMAN17385_711to807	9.39493	0.81239564983	RKDGLSNASSRRTAL	88
HUMAN17450	HUMAN17450_62to232	8.18116	0.707438283827	AFRKLSNSSSSVSPL	83
HUMAN17519	HUMAN17519_1to519	8.29251	0.717067486223	PQNHFLNKTAPKTQA	170
HUMAN17654	HUMAN17654_1to195	8.812	0.761988095566	SGVPYANAKGIGYPA	15
HUMAN17767	HUMAN17767_1to106	8.46343	0.731847255513	GGHPPAVKAGGMRIS	19
HUMAN17849	HUMAN17849_1107to1341	8.31278	0.718820132015	QAGDTSNQSSGPHSP	22
HUMAN18438	HUMAN18438_3072to3101	9.91165	0.857077190799	STGSFSTKKSQPPPP	35
HUMAN18656	HUMAN18656_1to90	9.02548	0.780448478745	GAGGDVNGTAAVGGL	81
HUMAN18760	HUMAN18760_1to43	8.45205	0.730862943643	AWPSAANASSAPAEA	23
HUMAN18835	HUMAN18835_669to747	8.63899	0.747027726159	SFESTANKKSKARPK	42
HUMAN18908	HUMAN18908_26to165	8.6398	0.747097574697	GGATNANARAKGGTG	48
HUMAN18919	HUMAN18919_92to222	10.1936	0.881454165752	LDIPPANASRSGPPP	10
HUMAN19050	HUMAN19050_303to435	8.22777	0.711468552737	VPGPLKNSSDWKIPQ	119
HUMAN19161	HUMAN19161_132to163	8.80832	0.761670107415	DSVEQANASAPSSSL	33
HUMAN19176	HUMAN19176_1to584	8.78496	0.75964986008	ISVKTDNVATSSPET	57
HUMAN19657	HUMAN19657_1to620	9.91039	0.856967676208	GASSLLNKSSPVKKP	190
HUMAN19934	HUMAN19934_1234to1274	9.01084	0.779182298748	AHDLPANKASASQPA	34
HUMAN20026	HUMAN20026_1to74	8.2541	0.713745598594	SAKTLSNKKSSASFG	48
HUMAN20199	HUMAN20199_370to474	9.17097	0.793029297297	SQGQMVNGAHSASTL	50
HUMAN20281	HUMAN20281_82to111	8.19181	0.708359344423	CSTNDTNAKYNSRAA	21
HUMAN20575	HUMAN20575_1to49	8.35513	0.722481696302	PLSSYSNKSGGDSNK	28
HUMAN20583	HUMAN20583_485to588	8.8753	0.767462010889	DTKSIPNKSPSKGPL	107
HUMAN20660	HUMAN20660_609to678	8.30169	0.717860972216	APGHTSQLKSQGSFK	26
HUMAN20776	HUMAN20776_1to71	8.12006	0.702154782052	PSNASVNASSADEPI	37
HUMAN21061	HUMAN21061_380to446	8.23835	0.712383840726	ETAARVNQSALEAVT	12
HUMAN21287	HUMAN21287_1to1092	8.58612	0.742455904296	PPTPLLNTTSSLSGY	112
HUMAN21423	HUMAN21423_1to57	8.56271	0.740431451205	ATAVTPNKNSSCGGG	28
HUMAN21541	HUMAN21541_1056to1258	8.34538	0.721638978222	NSGSSSSKTSSVRNK	15
HUMAN21677	HUMAN21677_853to922	8.15644	0.705301017513	FKLSTAIKTTAMSKN	13
HUMAN21778	HUMAN21778_103to301	8.26214	0.71444128014	KQGALAKKSSQTKKK	72
HUMAN21791	HUMAN21791_357to553	8.29764	0.717510657469	LDASISNNSTSKRKS	126
HUMAN22375	HUMAN22375_1343to1426	10.7585	0.93030286887	VTSKYANQSAGKSGR	23
HUMAN22610	HUMAN22610_1to341	8.45808	0.731383880145	VIGSTLNSTTQTPNK	213
HUMAN22709	HUMAN22709_57to172	9.13632	0.790032984673	NRIPFANCSYPSSTA	24
HUMAN22756	HUMAN22756_216to462	8.23744	0.712305003415	PATSSANQKPVGLTG	112
HUMAN22795	HUMAN22795_50to302	9.47261	0.819112654724	AALKYSNKKTGSNPT	192
HUMAN22840	HUMAN22840_1675to1707	8.11198	0.7014564616	STIGTTNQGQAQTNT	26
HUMAN22864	HUMAN22864_538to842	8.50281	0.735252268676	LIKVNYNQTAVKVPT	145
HUMAN22874	HUMAN22874_302to434	8.30191	0.717879939351	VAVQSVNAGAPLITS	113
HUMAN22937	HUMAN22937_1to450	9.13	0.789486731169	VSGAIPNNSTQGSSK	56
HUMAN22940	HUMAN22940_1548to1810	8.38076	0.724697882394	PGSRSSNAKLPSVPT	220
HUMAN23041	HUMAN23041_258to445	9.01525	0.779564115433	TSLTMANKSSQASQN	55
HUMAN23199	HUMAN23199_1to102	8.38884	0.725397274901	AGHPPAVKAGGMRIV	18
HUMAN23202	HUMAN23202_896to937	10.1068	0.873951674048	NSVNYKNESSAKREE	16
HUMAN23224	HUMAN23224_182to324	8.30307	0.717980217772	KAHSTYNGNSSNSSE	7
HUMAN23704	HUMAN23704_1to172	10.0641	0.870263143442	AVPGAANASAQQPRT	80
HUMAN23705	HUMAN23705_235to364	8.51513	0.736317891831	KPQPLPNAQSSQAGP	37
HUMAN23793	HUMAN23793_1to196	8.30749	0.718362859116	LPPTTSTKKSGGASV	93
HUMAN24116	HUMAN24116_1to232	8.99714	0.777997759899	STISTAVQSTGKSVI	161
HUMAN24161	HUMAN24161_1to39	8.45685	0.731277829117	GELKNANFTGPNQTS	23
HUMAN24583	HUMAN24583_160to265	8.81234	0.762017535859	PELHYLNESASTPAP	60
HUMAN24905	HUMAN24905_14to60	8.23433	0.712036494748	PSHPLPNAASPGAEA	17
HUMAN25011	HUMAN25011_692to782	8.30973	0.718555994035	WSQLLSNKSSGGWEV	34
HUMAN25036	HUMAN25036_544to680	9.27658	0.802161148412	LSYGALNASYQAALA	28
HUMAN25249	HUMAN25249_1352to2039	8.20725	0.709694300904	TTLELANKPLPVDDI	110
HUMAN25274	HUMAN25274_111to217	8.15254	0.704964062226	QSLQAANKSGTQRSP	77
HUMAN25521	HUMAN25521_156to204	8.70368	0.752621464299	DALPSASKGWSTSEN	28
HUMAN25667	HUMAN25667_1to90	10.7034	0.925537417293	AGTGAANAAAAAGAA	74
HUMAN25756	HUMAN25756_307to365	8.13322	0.70329272772	AQTKLSNQGDQKGST	41
HUMAN25817	HUMAN25817_1to217	8.20027	0.709091063527	LSLGCSNAKLPVSVP	194
HUMAN27078	HUMAN27078_1811to2515	8.88596	0.768383896143	TYIANAINATQVP--	250
HUMAN27311	HUMAN27311_1to1094	8.76178	0.757645693578	GVTISLNATSGMVTS	91
HUMAN27385	HUMAN27385_132to279	8.69532	0.751898404105	LMIPQANHMAGISPS	57
HUMAN27408	HUMAN27408_964to1026	8.43733	0.729590331313	AVGGASNAGDGAAGT	46
HUMAN27682	HUMAN27682_1046to1149	9.62681	0.832446056229	KSYEIVNKASQTTET	15
HUMAN27810	HUMAN27810_1to62	8.92141	0.771449397579	PRVSLANLKPNPGSK	25
HUMAN27845	HUMAN27845_181to210	8.75251	0.756844455799	PQHAATNATHAGNQG	15
HUMAN27886	HUMAN27886_1to56	10.2892	0.889726063434	GRPAAANAADRGRPA	53
HUMAN27909	HUMAN27909_243to319	9.40825	0.813547367287	PTTPSTNATYQLQEP	11
HUMAN27911	HUMAN27911_1to114	8.26817	0.714962464039	SQRNAANASTGSVSD	112
HUMAN28094	HUMAN28094_416to543	8.69125	0.751546604973	STQRVANTSTQTMGP	69
HUMAN28116	HUMAN28116_513to706	8.7818	0.759376485931	STGATANHGTSAVAI	55
HUMAN28291	HUMAN28291_1to31	10.0897	0.8724728972	SAGAVPNATAVTTVR	15
HUMAN28337	HUMAN28337_595to670	8.1626	0.705833994022	KPAPPSSLKHPGWPR	69
HUMAN28447	HUMAN28447_1234to1287	10.5344	0.910928434688	IAGNNFNLKTSGIVL	36
HUMAN28451	HUMAN28451_276to348	8.43591	0.729467374795	SSYPISSSKWSVGSA	50
HUMAN29011	HUMAN29011_531to580	8.26951	0.715078493429	PMKNNANLKSLKPDK	18
HUMAN29594	HUMAN29594_520to1322	9.3618	0.809530375373	SIFNMANKKNTATQE	8
HUMAN29647	HUMAN29647_17to345	11.5645	1.0	AVISFANATTAVPMA	163
HUMAN29683	HUMAN29683_1to36	9.9029	0.856320072227	RRVHFANARNARSNR	29
HUMAN29754	HUMAN29754_391to456	8.89667	0.769309987153	GAGRELNLTTSSPGP	69
HUMAN29846	HUMAN29846_417to647	9.76275	0.844201144658	RAIRLANSTASVSRG	130
HUMAN29929	HUMAN29929_2192to2246	8.83346	0.763843823616	NMANTVNAASTSSFY	53
HUMAN30347	HUMAN30347_584to820	8.13702	0.703622096152	KKGQTVFKGASRRQQ	34
