## Supplementary File 5 for "Discovering molecular features of intrinsically disordered regions by using evolution for contrastive learning": filter_49_idr_activations.txt

HUMAN00974	HUMAN00974_598to642	11.1679	0.867108520414	LEKEAHESTPEISER	9
HUMAN01741	HUMAN01741_498to567	9.91407	0.769759020907	DKDESCYDNAEAAFS	31
HUMAN03808	HUMAN03808_1044to1249	10.1425	0.787496505017	HPAEEPEYAYHIPSS	111
HUMAN06498	HUMAN06498_454to893	9.15144	0.710546378427	ASEPSPSGTPEVGST	167
HUMAN09263	HUMAN09263_216to733	11.1787	0.867952203439	EKLELTNETSENPT-	249
HUMAN11820	HUMAN11820_808to1072	9.292	0.721460055896	LAKQIIEATPERIKR	156
HUMAN12909	HUMAN12909_526to769	9.34004	0.725190210019	VHLTSVETTPESTTQ	161
HUMAN15519	HUMAN15519_424to457	10.0353	0.779169411315	---EEQQRLAELSKS	4
HUMAN16515	HUMAN16515_57to98	10.1424	0.787489248484	VQQEEPETIPERTML	35
HUMAN17058	HUMAN17058_128to168	9.21501	0.715482449853	KVHELCDNFAEKPLF	38
HUMAN19125	HUMAN19125_390to978	9.90964	0.769415224147	IKGTMTEIYNDLSK-	249
HUMAN20092	HUMAN20092_535to765	9.09072	0.705831631257	PGPPAASHTPEKQAS	49
HUMAN21039	HUMAN21039_1641to2083	9.39284	0.729289780906	YRDWTPCYTPLIQVE	190
HUMAN21220	HUMAN21220_703to788	9.326	0.724099434642	GRDGECDVFKEPTTS	81
HUMAN22803	HUMAN22803_196to454	9.98225	0.77505318002	KVKKIIDIIKEASEA	129
HUMAN25190	HUMAN25190_704to784	9.0297	0.701093781655	AKDGDSYDPYDFSDT	47
HUMAN25762	HUMAN25762_143to313	11.2647	0.874624511443	KALENSFVTSESGFL	121
HUMAN27932	HUMAN27932_1008to1047	10.1955	0.791612884404	LRLHTTNHRHEAALK	13
HUMAN29198	HUMAN29198_259to464	9.02642	0.70083943277	RLKELSENYLEASYG	204
HUMAN29786	HUMAN29786_75to230	10.8315	0.840989296466	ADIRLPEGYLEKLTL	128
HUMAN30406	HUMAN30406_894to988	9.39559	0.729502663888	QSAEISEEPAEWSSN	73
HUMAN00122	HUMAN00122_28to112	9.18162	0.712889794294	RAASASPYTPEHAAS	57
HUMAN00207	HUMAN00207_819to971	9.8621	0.765724388585	SALTITVNPMETYED	94
HUMAN00227	HUMAN00227_47to341	9.54272	0.74092674219	ASGEASSLTPEAATS	127
HUMAN00253	HUMAN00253_1to273	9.31069	0.72291128844	LLLGLALPYPEKENR	116
HUMAN00333	HUMAN00333_603to3493	9.15289	0.710659150873	YPARGREFYSEWETY	54
HUMAN00381	HUMAN00381_312to380	9.27279	0.719968468143	EMKRMFNQLRETFDF	55
HUMAN00461	HUMAN00461_695to870	9.45301	0.733961507203	GRLDISNKTYETVAS	36
HUMAN00464	HUMAN00464_87to119	10.2679	0.797228182123	LPIQTAELTPELVIS	17
HUMAN00507	HUMAN00507_74to237	10.6023	0.823194870786	PALPALSRTTELQDE	53
HUMAN00520	HUMAN00520_1to186	9.40946	0.730579814754	AAAASMLRGTEPTPE	128
HUMAN00552	HUMAN00552_225to320	10.1524	0.788263550168	VEQEELVYTAEGEEI	27
HUMAN00637	HUMAN00637_1218to1542	9.32471	0.72399984243	DLACQTVLFKEVNTC	37
HUMAN00711	HUMAN00711_189to244	9.4553	0.734139070121	SSPLTTDLTAELSGG	48
HUMAN00741	HUMAN00741_512to546	9.43464	0.732534932061	PWGRAREYWSEPYPL	37
HUMAN00878	HUMAN00878_191to307	9.28896	0.721223774298	PAYLRPCHPSEAALE	122
HUMAN00957	HUMAN00957_1to426	9.57337	0.74330607049	ALKEDLDALKEKFRT	102
HUMAN00976	HUMAN00976_117to434	9.1308	0.708943795339	YTKRRMCELSEDTRR	111
HUMAN01051	HUMAN01051_76to388	10.1306	0.786567816891	EAKAFHDYSAAAAPS	16
HUMAN01073	HUMAN01073_171to588	9.16773	0.711811162503	KAVTQLELFGDMSTP	110
HUMAN01090	HUMAN01090_1to38	9.04398	0.702202698364	YSVETPYGFHLDLDE	30
HUMAN01217	HUMAN01217_1to219	9.11391	0.707632732354	KLAMSREFAAENEGK	219
HUMAN01261	HUMAN01261_1to34	10.2641	0.796936143695	LFWSLVYCYCGLCAS	24
HUMAN01278	HUMAN01278_256to496	9.39868	0.729742647799	RCLEEHYGTSPGQAR	11
HUMAN01411	HUMAN01411_456to596	9.21025	0.715112366672	VPSRNISVTPEGQTM	127
HUMAN01616	HUMAN01616_848to1195	11.5408	0.896063271636	DHIESVENFKEGYES	17
HUMAN01648	HUMAN01648_1to462	9.1365	0.709386369802	---ADTDLFMECEEE	4
HUMAN01773	HUMAN01773_1to383	9.81192	0.761828518945	KPPQLYDTPYEPAEG	164
HUMAN01904	HUMAN01904_131to512	9.11893	0.708022511839	ARPGMYPDPHSPFAV	111
HUMAN02029	HUMAN02029_1to33	9.40884	0.730531684689	LLLASADSTMETQMS	31
HUMAN02185	HUMAN02185_1to106	9.84692	0.764545498165	PAGRTTETGFNIFTQ	42
HUMAN02307	HUMAN02307_490to1030	11.0437	0.857470733958	VLAANIDYINDGITD	216
HUMAN02339	HUMAN02339_153to197	9.39075	0.72912739747	DEEEMLDNLPEAGDS	12
HUMAN02404	HUMAN02404_94to348	10.2731	0.797632252534	FKLIKTENPAEKLAE	76
HUMAN02462	HUMAN02462_1to186	10.09	0.783422406041	SPEEFTDAKHESLFS	158
HUMAN02531	HUMAN02531_111to1149	9.14909	0.710363558225	ELLGFLELYNSAATD	35
HUMAN02547	HUMAN02547_313to368	10.6669	0.828209135057	----QNARLAELERK	3
HUMAN02560	HUMAN02560_44to206	9.50297	0.737840494297	LAVRTFEVTPIRAKD	155
HUMAN02652	HUMAN02652_1027to1672	9.45012	0.733736998959	SGKEFMDTTGERSPS	228
HUMAN02677	HUMAN02677_1487to1517	9.40158	0.729968044598	-----AESTTEKGKK	2
HUMAN02677	HUMAN02677_2059to2224	10.7337	0.833400666061	SPSGFTASPYEGENS	22
HUMAN02695	HUMAN02695_205to252	9.23974	0.717402247096	----GCVNTTEVDIK	3
HUMAN02834	HUMAN02834_803to1888	9.36952	0.727479053795	CSADSLLETNEISRA	51
HUMAN02847	HUMAN02847_189to272	9.70457	0.753493354201	ATMETSIFTTEYQVA	46
HUMAN02997	HUMAN02997_409to467	9.48571	0.736499886857	KELELPENIADSSCT	13
HUMAN03148	HUMAN03148_1to37	9.15176	0.71057103583	RTSPAIESTPEGTPQ	25
HUMAN03183	HUMAN03183_868to1709	9.38029	0.728315406241	KAKRTYESGSESGDS	170
HUMAN03232	HUMAN03232_1to717	11.2317	0.872066509531	LSLLAHFRTAELQAR	62
HUMAN03330	HUMAN03330_205to244	9.28957	0.721271534132	KETDFYHTLHSRLLS	23
HUMAN03330	HUMAN03330_804to1342	9.14993	0.710428792975	QTDIFYTDRLEDRKE	46
HUMAN03384	HUMAN03384_1to127	9.12987	0.708871896425	GVTEAAEKTKEGVMY	30
HUMAN03484	HUMAN03484_398to805	9.30522	0.722486262939	MHGEEADAVYESMAH	19
HUMAN03505	HUMAN03505_1to117	9.73705	0.756014777263	RRKETSECPSDKDKS	14
HUMAN03724	HUMAN03724_1to2753	9.40509	0.730240756954	SSMPFAECPPEGCLA	114
HUMAN04321	HUMAN04321_1to1556	9.06887	0.70413530561	----NFLSTAESRTA	3
HUMAN04604	HUMAN04604_1to470	9.76546	0.758221059466	DWQEAHERLAELEEK	50
HUMAN04902	HUMAN04902_293to551	10.2119	0.792885665474	KRKRTYETFKSIMKK	15
HUMAN04949	HUMAN04949_708to783	10.6523	0.827079855628	DIREQSETTAEGGQG	46
HUMAN04954	HUMAN04954_327to802	9.46511	0.734901080128	EDLATYETAFETGVS	215
HUMAN05015	HUMAN05015_374to421	9.59353	0.744872000682	ASPVEAEGTPEPGAE	14
HUMAN05045	HUMAN05045_786to846	9.94883	0.772458451166	NRGSYTEGLHENGVC	8
HUMAN05179	HUMAN05179_171to361	10.0159	0.777663902866	---ETYDSYHPLPTT	4
HUMAN05380	HUMAN05380_1to556	9.19871	0.714216777223	SDVEGAYSRAEATRG	86
HUMAN05441	HUMAN05441_831to884	9.49793	0.737449307934	SSMNLFNDYPDSSVS	29
HUMAN05479	HUMAN05479_128to335	10.1173	0.785536130426	IPAEGIENRTEGTDS	126
HUMAN05506	HUMAN05506_698to798	10.0089	0.777124105669	QAIANTARAYEKSGV	57
HUMAN05587	HUMAN05587_1to37	9.1846	0.713121410978	WELDRLDNYNDTSLV	24
HUMAN05599	HUMAN05599_566to694	9.04572	0.702337758732	TVQEEEESPAEGSKD	41
HUMAN05713	HUMAN05713_128to320	9.46935	0.735229993591	YSTPTTNGTPEAALS	140
HUMAN05737	HUMAN05737_206to318	9.76114	0.757885407793	EVVEDRDYYYDTFKG	67
HUMAN05771	HUMAN05771_73to292	9.18002	0.712765396586	TQELLYESTKDFLQL	212
HUMAN05878	HUMAN05878_347to587	9.91694	0.76998256655	DDDGGCDDYAEGRVC	11
HUMAN05921	HUMAN05921_1106to1156	10.8037	0.83883388404	DLMNSSENSHESADF	10
HUMAN05966	HUMAN05966_1to70	10.3632	0.804634584695	ATSPHFSTRHEGSFQ	29
HUMAN06031	HUMAN06031_1to48	9.31956	0.723599474331	KQERISYTPPESPVP	16
HUMAN06036	HUMAN06036_1404to1549	9.5297	0.739915936768	PATERSHYTMEFGYS	94
HUMAN06061	HUMAN06061_873to1438	10.6233	0.824822407463	EENLFSDYISEVERT	89
HUMAN06164	HUMAN06164_904to1011	9.3825	0.728486675228	EDGEEYVCPMELGQA	22
HUMAN06242	HUMAN06242_307to831	10.0844	0.782983681983	QPNEYTPDNYEKFIQ	131
HUMAN06258	HUMAN06258_603to1629	9.25609	0.718672066317	VDVRSTNGTAECKTV	134
HUMAN06369	HUMAN06369_437to548	9.02094	0.700413666806	-----LESIKETYEN	2
HUMAN06399	HUMAN06399_287to2102	10.6741	0.828772330869	----STVYAHETSEA	3
HUMAN06420	HUMAN06420_1to97	9.5267	0.739683061297	IAVVITVVFLTLLSV	42
HUMAN06434	HUMAN06434_196to395	9.68966	0.752335344825	VKDPSIYDTLESVRS	42
HUMAN06512	HUMAN06512_1to281	10.6552	0.827302956993	KAADSSPDTSDNEAK	217
HUMAN06516	HUMAN06516_1to201	9.54161	0.740840774488	ATGPISNYYVDSLIS	8
HUMAN06759	HUMAN06759_448to596	9.15198	0.710588362654	YKKEASLYFAEDPPT	152
HUMAN06865	HUMAN06865_140to251	9.13974	0.709637682791	---EQVENYYSLPGQ	4
HUMAN06878	HUMAN06878_1to62	9.90796	0.769284606554	DAADDAFKTSELIVD	33
HUMAN06935	HUMAN06935_1to402	9.53338	0.740201162941	KLAVILEELREIKDT	146
HUMAN06942	HUMAN06942_498to779	10.4203	0.809062846907	GAEERMCYQCESEDE	168
HUMAN06979	HUMAN06979_879to1186	9.11286	0.707551281474	KKDSFYTDLSENLDI	127
HUMAN06994	HUMAN06994_185to216	10.2316	0.794415535141	ISIPKSCCRHEELHE	23
HUMAN07091	HUMAN07091_451to1049	11.0883	0.860927509309	FLPETPDGTPESQLP	35
HUMAN07165	HUMAN07165_82to120	9.09345	0.706043995915	HSKECINAAPDSPSK	31
HUMAN07380	HUMAN07380_951to1036	10.2553	0.796251437978	KRVKFTSYTTILPED	78
HUMAN07423	HUMAN07423_872to938	10.1377	0.787120498136	SQLRRMARLAELAAL	59
HUMAN07425	HUMAN07425_1to461	9.35445	0.726308900834	YMVNGQEIPADTLGQ	144
HUMAN07468	HUMAN07468_101to348	9.53953	0.740679279607	NPPQAVNNYKEEPVI	80
HUMAN07488	HUMAN07488_1to671	9.27441	0.720094346776	VRSRTHDGLAEVLVL	106
HUMAN07587	HUMAN07587_1to31	10.6123	0.823974651894	GAGGTSATTAEGSGE	28
HUMAN07590	HUMAN07590_1to252	9.44429	0.73328383588	RLRRATEYAPKKRIE	140
HUMAN07637	HUMAN07637_1to335	9.52229	0.739340153092	FSLNAHFYVADMIIS	132
HUMAN07655	HUMAN07655_158to255	9.52163	0.739289135223	FRDERSSKTYERLQK	23
HUMAN07754	HUMAN07754_56to726	9.08157	0.70512123149	KKLRTANEIYEKVKD	113
HUMAN07757	HUMAN07757_1to172	10.7406	0.833932614354	RAIRNTNEYTEGPTV	52
HUMAN07860	HUMAN07860_22to195	12.7928	0.993272157305	YQAGGSENYHELLEN	73
HUMAN07882	HUMAN07882_175to228	12.0437	0.935108528114	ADLDPTENPFDLLDF	38
HUMAN08166	HUMAN08166_119to315	10.2229	0.793739122605	ELKEQYSDAPEEIRD	96
HUMAN08200	HUMAN08200_106to313	10.086	0.783110819402	AMMETLEDAPDPFFG	25
HUMAN08322	HUMAN08322_1to151	9.18466	0.713125779707	PDDESVYCTTEKYNV	76
HUMAN08351	HUMAN08351_276to375	9.26645	0.719476356735	LMVSDSERTTEGTSQ	32
HUMAN08380	HUMAN08380_296to357	9.09373	0.706065765514	RKSRKHHCFTETSKL	21
HUMAN08383	HUMAN08383_1to196	11.4178	0.886511823114	EDYRYYEYNHDLFQR	159
HUMAN08420	HUMAN08420_195to323	9.73121	0.755561836323	DKSMGCENGHVPLYS	19
HUMAN08476	HUMAN08476_188to531	10.2596	0.796587015604	ERAENFPRTSEIPIF	144
HUMAN08480	HUMAN08480_1to103	9.29459	0.721660869339	KQENGMESASEGQEA	22
HUMAN08602	HUMAN08602_209to255	9.29331	0.721561943542	QPIRKCVNTTEMDIR	49
HUMAN08692	HUMAN08692_1to482	9.22225	0.716044238787	HLAEHTCCYSEASES	58
HUMAN08718	HUMAN08718_1to539	9.35185	0.726106976697	TSREMGEFFKDLEAP	116
HUMAN08801	HUMAN08801_1to221	10.2849	0.798551684878	QHGPSYDVYNPFYMY	124
HUMAN08804	HUMAN08804_1175to1386	9.10605	0.707022072892	HSIGQLCNTKDLLLG	125
HUMAN08963	HUMAN08963_159to197	9.24397	0.717730938421	SEDKDTDSTKEPLDD	12
HUMAN08983	HUMAN08983_1to121	9.63936	0.748430293448	SEVEYINKYRQLEAQ	84
HUMAN09004	HUMAN09004_1to135	9.6394	0.748433181252	PVYEYTTEAADFGLQ	62
HUMAN09017	HUMAN09017_182to466	9.56655	0.742776787862	PKAKSTDNYSEEEYE	15
HUMAN09214	HUMAN09214_1to212	9.09853	0.706438588406	GCLENTPDTAEFSRE	134
HUMAN09255	HUMAN09255_418to581	10.6343	0.825679048583	SKDVIISDTKDYFMS	99
HUMAN09272	HUMAN09272_1to188	9.02465	0.700702299107	MPKSYSQLIAEWPVA	162
HUMAN09362	HUMAN09362_992to1076	10.2376	0.794882618915	THKLMYDNTSEMPGK	62
HUMAN09454	HUMAN09454_1to45	9.48863	0.736727060767	AFVGILCIFLGLLIS	37
HUMAN09462	HUMAN09462_974to1710	9.30757	0.722668786956	RPQGTLEIPSESVKS	146
HUMAN09486	HUMAN09486_1to37	9.97633	0.77459372301	DDFDIYHVLAECTDY	15
HUMAN09574	HUMAN09574_372to720	10.1902	0.791198817748	RKIESLENLYLDFDD	19
HUMAN10288	HUMAN10288_183to223	10.6428	0.826337986203	SGVEGTETYQSPPFT	24
HUMAN10306	HUMAN10306_1to116	9.08052	0.70503978061	TTGTRMETTFGPAFS	30
HUMAN10356	HUMAN10356_1to535	10.7644	0.83578436309	AALFLLCLTSESLQG	13
HUMAN10366	HUMAN10366_255to404	9.27839	0.720402897519	PKKRTSLSPAEILEE	96
HUMAN10492	HUMAN10492_1to572	10.3351	0.802445629316	KLDSIIDLTKEGLSN	189
HUMAN10628	HUMAN10628_1to34	9.36461	0.727097567492	---EEYEKFCEKSLA	4
HUMAN11151	HUMAN11151_1to54	9.93778	0.77160055126	-----PERLAEMLLD	2
HUMAN11260	HUMAN11260_1to459	10.7161	0.832028292778	ASPESASSTPESLQA	199
HUMAN11392	HUMAN11392_1to124	9.5818	0.743960861519	LRAPFNERLAESTAS	58
HUMAN11539	HUMAN11539_135to304	9.39573	0.729513770826	PRAETHQRSAEAQPE	29
HUMAN11557	HUMAN11557_313to374	9.27133	0.719854881188	TPNSSSYCPSEPMMS	31
HUMAN11810	HUMAN11810_278to573	9.51711	0.738937859791	GDTDLYDYYPEEDTE	16
HUMAN11990	HUMAN11990_1to67	9.53926	0.740657954286	KVMENSSGTPDIAQK	61
HUMAN12002	HUMAN12002_435to492	10.4986	0.81514404366	DMDDDMDPTPEASEP	38
HUMAN12125	HUMAN12125_1693to1817	10.3847	0.806301069702	-----PANFKDLGDL	2
HUMAN12175	HUMAN12175_309to823	9.73143	0.755578348638	ERANMFEYLPTWVEP	101
HUMAN12206	HUMAN12206_1to462	9.46795	0.735121293689	KMEENHHSTAEELQA	179
HUMAN12251	HUMAN12251_62to151	9.02945	0.701074973906	SKPEGIDSRPETLHP	75
HUMAN12258	HUMAN12258_1to266	9.46878	0.735185491792	AFEEIPVDVAEAEAF	153
HUMAN12354	HUMAN12354_84to360	9.89302	0.76812496816	YNSELLDVYCSQCCK	167
HUMAN12395	HUMAN12395_72to287	9.24521	0.717827272598	KVVERRENTAEALPE	169
HUMAN12526	HUMAN12526_1to204	9.15139	0.710542528022	KRPNPCAYTPPSLKA	72
HUMAN12560	HUMAN12560_1to703	9.29187	0.721449763467	MNFGNPSYPYAPGAL	187
HUMAN12705	HUMAN12705_1to41	9.76526	0.758205509752	LLLGAVLNPHEALAS	34
HUMAN12908	HUMAN12908_1to220	9.77467	0.758936272239	QAATLAAYPAETPTA	107
HUMAN13009	HUMAN13009_288to476	9.47426	0.735611479894	NQKEATNTTSEPSAP	18
HUMAN13014	HUMAN13014_109to223	9.12192	0.708254498754	STLSLFSSPPEILIP	33
HUMAN13122	HUMAN13122_893to1249	9.37643	0.728015000586	AEDESIYFTPELYDP	138
HUMAN13156	HUMAN13156_1to119	10.1727	0.789839328513	EEFEGYEDKPDTSSS	105
HUMAN13337	HUMAN13337_604to1178	9.13472	0.709248199491	SSLAAALRAAEKSIG	237
HUMAN13519	HUMAN13519_402to1190	9.07075	0.704281102685	SRGLNFEYKWEAGRG	77
HUMAN13727	HUMAN13727_1to65	9.74657	0.75675383293	AVVFAVLLFCEFLIY	33
HUMAN13767	HUMAN13767_265to1024	9.9765	0.774606533012	PLAERTPDTAESLLE	28
HUMAN14233	HUMAN14233_1to810	10.4459	0.811053136185	GFFRAIDCPYWSGAP	11
HUMAN14272	HUMAN14272_1to127	10.4051	0.807884030533	AAVGPACLPAELTFG	106
HUMAN14302	HUMAN14302_1to238	9.54437	0.741054990303	RPPEASSSPPEGSQD	216
HUMAN14421	HUMAN14421_24to100	9.43108	0.732258887624	DAMELRELTPWAGRP	49
HUMAN14565	HUMAN14565_64to193	11.0426	0.857383285332	LRNHMVENIYECYEE	99
HUMAN14810	HUMAN14810_1to205	9.07178	0.704361294779	HPPREAESTAETATP	77
HUMAN15045	HUMAN15045_1to30	10.2358	0.794738821089	----ITETAAEPTVP	3
HUMAN15335	HUMAN15335_1092to1137	10.4692	0.812860457167	---RLAEGISEKTEA	4
HUMAN15348	HUMAN15348_227to285	10.8781	0.844611935427	DPMDMSLDKAEAALV	20
HUMAN15377	HUMAN15377_51to202	9.63783	0.748311227071	NTGDKLNEFKELGKA	120
HUMAN15553	HUMAN15553_1to98	9.47535	0.73569559644	ATSEWIQFFKEAGIP	49
HUMAN15576	HUMAN15576_1to385	9.40184	0.729988629457	PRLIITPETPEPEAQ	205
HUMAN15656	HUMAN15656_451to493	9.59509	0.744992992262	SVPNFTELFSIPPPA	7
HUMAN15662	HUMAN15662_793to934	10.0757	0.782309787019	GNSETSSDTPEMSLS	97
HUMAN15868	HUMAN15868_952to1245	9.84321	0.764257532281	---HMYDNAAEACST	4
HUMAN15869	HUMAN15869_200to240	9.09822	0.706414005049	SSSSSLADTPEIEAS	25
HUMAN15987	HUMAN15987_1to829	9.36025	0.726759102062	AQLRLRELGHEKDSL	61
HUMAN16002	HUMAN16002_267to535	9.65986	0.750021991738	PTSEETEFPSEAPAG	134
HUMAN16332	HUMAN16332_1to194	9.10341	0.706817186906	EAPEEPEPVAEPEEE	29
HUMAN16637	HUMAN16637_699to781	9.93877	0.771676818902	NRGYINENFYEVNMH	53
HUMAN16873	HUMAN16873_445to815	10.7182	0.832192083093	LLAPTQFCAAEQDVK	114
HUMAN16899	HUMAN16899_34to132	9.46354	0.734778977854	----IRELLAEKMQQ	3
HUMAN16949	HUMAN16949_195to431	10.6867	0.829751592587	DPKEDHNYSASSMAA	109
HUMAN16952	HUMAN16952_446to780	9.19157	0.713662244822	KIASFFSNNLDYFIA	43
HUMAN16974	HUMAN16974_402to540	9.88172	0.767247445997	YIAMHYHTTNDLVQE	117
HUMAN17034	HUMAN17034_632to734	9.73669	0.755986787779	DRGDMLNEAFIGLSL	20
HUMAN17145	HUMAN17145_1to544	9.46358	0.734781791611	AHLEYSHTYETLYIL	32
HUMAN17341	HUMAN17341_76to217	10.51	0.816030229235	TIPESKELTPEKDIS	35
HUMAN17519	HUMAN17519_603to657	12.3956	0.962430189191	AKAEQHNRTTEGITS	56
HUMAN17586	HUMAN17586_137to293	9.35016	0.725975396503	KKVSGTLDTPEKTVD	85
HUMAN17600	HUMAN17600_201to242	9.4087	0.730520725843	ATELITETFTSKSAI	12
HUMAN17687	HUMAN17687_662to710	10.4912	0.814571888251	APVNGINGYNEDINQ	36
HUMAN17767	HUMAN17767_1to106	9.98825	0.775518782869	QTLDALNDALEKLNY	63
HUMAN17801	HUMAN17801_81to460	9.29129	0.721404595251	NRGNGFDRSAETSSL	162
HUMAN17912	HUMAN17912_31to453	9.59912	0.745305615549	VHDAQCENTPEKELP	226
HUMAN17997	HUMAN17997_58to251	9.14381	0.709954230529	TWLGISCSSYERSSN	54
HUMAN18013	HUMAN18013_328to808	9.16237	0.71139524469	GRQDSLNDYLDAIEH	90
HUMAN18112	HUMAN18112_2016to2354	9.79362	0.760407201087	KYKRNIFDYYEPLIK	35
HUMAN18141	HUMAN18141_1692to1803	9.8441	0.764326765529	MSGGQTNRTTETEPQ	36
HUMAN18337	HUMAN18337_116to458	10.138	0.787149228083	RSEEIIDGTSEMNEG	151
HUMAN18353	HUMAN18353_253to318	10.159	0.788776394528	QRDETPCSSPEKVAM	23
HUMAN18447	HUMAN18447_907to975	9.86722	0.766121720788	KQIESAEYTSPLSSK	70
HUMAN18472	HUMAN18472_119to569	9.79447	0.760473620578	RKPETPEIPNELSSN	133
HUMAN18511	HUMAN18511_1to111	9.0244	0.700682306618	AEGPAAQTTAEPSRS	31
HUMAN18560	HUMAN18560_1to179	10.1511	0.788161292291	RELRSRENFLSKLNR	118
HUMAN18622	HUMAN18622_1to114	9.56128	0.74236738612	PPAETANGTSEQHVR	56
HUMAN18689	HUMAN18689_46to425	10.2783	0.798036026761	TADYTTEKYREKSLY	99
HUMAN18794	HUMAN18794_79to195	9.24623	0.71790590972	KSDEEAESTKEAQNE	81
HUMAN18862	HUMAN18862_160to288	9.3463	0.725675879403	LALEGASDTLEAQAH	134
HUMAN19143	HUMAN19143_200to508	9.42555	0.731829123162	RSVDAYDSYWESRKP	59
HUMAN19154	HUMAN19154_1to293	9.17671	0.712508752267	KSMEVANFYYEADCL	27
HUMAN19557	HUMAN19557_1to59	10.5408	0.818421701121	TAMNASSYSAEMTEP	17
HUMAN19755	HUMAN19755_297to361	9.60387	0.745674662083	LLVWTAAYVYEDIQL	62
HUMAN20204	HUMAN20204_1to293	9.26462	0.719333965787	DLLTTLDDTCDLFAP	116
HUMAN20425	HUMAN20425_1886to1966	9.87939	0.767066995274	KAKDDLENTSDLGNK	81
HUMAN20580	HUMAN20580_1to248	9.56709	0.742818846134	RVIMGTKFPMELGIR	24
HUMAN20751	HUMAN20751_1to1040	10.9313	0.848737718688	ITKEEKENIYEVCKS	215
HUMAN20756	HUMAN20756_53to156	9.571	0.743122731963	STKDRYEEYKEVEEH	79
HUMAN20809	HUMAN20809_483to593	10.9237	0.848147570039	PALETLETTPPAMAA	67
HUMAN20811	HUMAN20811_1298to1436	9.25049	0.718237192664	HALSPFCTPFDLGLE	56
HUMAN20823	HUMAN20823_547to634	9.96652	0.773831638958	PPTPHFNVLADTPSG	11
HUMAN20929	HUMAN20929_1to95	11.0114	0.854963009453	GDYGEHDYRHDISDE	85
HUMAN21004	HUMAN21004_303to381	9.29822	0.721942837476	SKAAATDYIPENSGD	84
HUMAN21069	HUMAN21069_679to734	9.03131	0.701218919825	SQKQSLELTSDLSI-	249
HUMAN21101	HUMAN21101_1to272	10.1558	0.788527302927	VLKENSALTAERGGV	235
HUMAN21241	HUMAN21241_1to515	9.03228	0.701294372959	ALLELPLITCESVQM	226
HUMAN21269	HUMAN21269_1to85	9.23899	0.717343676509	QRKEETENKLEKSSG	23
HUMAN21321	HUMAN21321_498to612	11.6336	0.903266491286	RRRRTFNRTAETV--	250
HUMAN21617	HUMAN21617_1to268	9.43072	0.732230676001	KSPRKHNYRNESARE	53
HUMAN21677	HUMAN21677_931to1486	9.72678	0.755217743378	SVSAFTHSPPENTTG	165
HUMAN21809	HUMAN21809_349to449	9.95814	0.773181216657	----ETMYLYEKANT	3
HUMAN21906	HUMAN21906_445to966	9.18348	0.71303418449	KLDDLLSQTPEIPID	180
HUMAN22125	HUMAN22125_1to126	9.49292	0.737059750589	AGDEIVDLTCESLEP	47
HUMAN22236	HUMAN22236_1to257	9.09689	0.706311302894	KKELETEFGTEPGKE	141
HUMAN22278	HUMAN22278_101to672	10.1131	0.785211363553	RSSSRSCYYYESSHY	184
HUMAN22322	HUMAN22322_1to256	9.1734	0.712251367486	IEPQRTDYYPEEMSP	208
HUMAN22502	HUMAN22502_38to83	9.12976	0.708863381106	EKERISENYSDKSDI	25
HUMAN22593	HUMAN22593_1to121	9.20138	0.714424032689	QTVAIAELTEELQNK	66
HUMAN22632	HUMAN22632_414to525	9.81582	0.762130923848	RPSRQYETPFEGNLI	53
HUMAN22840	HUMAN22840_2161to2427	9.34445	0.725532673946	LQSDTSADGAEFEFD	37
HUMAN22850	HUMAN22850_1to174	9.55106	0.74157420264	KAIRGSNEYTEGPSV	50
HUMAN22852	HUMAN22852_4531to4922	9.38188	0.728438323024	PDIIERENPYLIYDE	57
HUMAN22953	HUMAN22953_1to113	10.0528	0.780530085289	ITSHGFDNTKEGVIE	53
HUMAN23045	HUMAN23045_326to391	9.2986	0.721972159793	LSAEHSPETAEPSTD	29
HUMAN23154	HUMAN23154_451to597	10.244	0.795376063156	SVGEQPDVTHDPYEF	127
HUMAN23322	HUMAN23322_419to457	9.25867	0.718871843112	----YQEKYQELLER	3
HUMAN23567	HUMAN23567_350to3078	9.21212	0.715257423285	ATVNPVEFNTEVATP	228
HUMAN23824	HUMAN23824_117to178	10.9867	0.853044322903	SKAASADSTTEGTKR	56
HUMAN23861	HUMAN23861_1to264	9.51522	0.738791248207	----STELFSSTREE	3
HUMAN23997	HUMAN23997_1to135	9.61902	0.746850738745	ESAAYFDYKDESGFP	53
HUMAN24184	HUMAN24184_1to51	9.62467	0.747289092572	KSDDDYEDYASSSPN	46
HUMAN24191	HUMAN24191_385to655	10.0656	0.781526525738	TSASFTDLYYDPFEQ	80
HUMAN24231	HUMAN24231_315to367	9.96683	0.77385570399	-----PHCSAEAGSP	2
HUMAN24265	HUMAN24265_1to305	9.10693	0.707090861863	RRAVSYDDTLEDPAP	33
HUMAN24733	HUMAN24733_526to596	9.62068	0.746979949459	GTWESHPETTELVVL	9
HUMAN24749	HUMAN24749_1to156	10.192	0.791335877365	AVLEPFNLTSEPSDY	132
HUMAN24848	HUMAN24848_258to306	9.43884	0.732861031766	IAAQHHENYWDPMVS	44
HUMAN24912	HUMAN24912_71to177	9.14966	0.710407837885	RLMQSFDRRSESSRN	108
HUMAN25265	HUMAN25265_185to540	11.419	0.886610378678	PRAYSAERTAETRAP	147
HUMAN25329	HUMAN25329_44to73	9.64803	0.749102855579	KEEETPNHAAEAM--	250
HUMAN25331	HUMAN25331_58to157	12.8794	1.0	SRSLFHCYINEVERL	61
HUMAN25332	HUMAN25332_1to791	9.36344	0.727007008922	RNQNFTDLLAEL---	251
HUMAN25457	HUMAN25457_131to293	9.56665	0.742784710811	KEKEESEPTCEPSRE	90
HUMAN25477	HUMAN25477_410to518	9.6242	0.747252587769	SRSSLTEPTAEVYNQ	68
HUMAN25480	HUMAN25480_1to404	9.49009	0.736839981305	APGESLECPAELRPQ	221
HUMAN25505	HUMAN25505_1to203	9.80731	0.761469838887	QSDRTTSVIPEAGTP	114
HUMAN25514	HUMAN25514_416to715	9.03035	0.701144799524	KKKGSPYGSAEAQKT	75
HUMAN25536	HUMAN25536_1to50	9.36517	0.727141032643	SPAAWTEITAEGNAS	51
HUMAN25548	HUMAN25548_166to324	9.11561	0.70776409041	WAAAFHHLPAALLQP	26
HUMAN25548	HUMAN25548_1to59	9.19042	0.7135727229	DMDETIDVGSENNYS	18
HUMAN25565	HUMAN25565_1to694	10.9816	0.852648471626	ESAKIIDLYHEKTIP	65
HUMAN25580	HUMAN25580_1to213	9.38441	0.728635063923	KVKETQEDKLEGGAA	181
HUMAN25741	HUMAN25741_1259to1346	9.2549	0.71857928636	ATQNYFSNFKETDGD	10
HUMAN25943	HUMAN25943_378to454	10.0903	0.783444027548	----SLETTNEILDS	3
HUMAN25974	HUMAN25974_454to831	9.23391	0.716949750435	CFLGYTAMTAEPEPE	19
HUMAN26023	HUMAN26023_39to94	9.11524	0.707736100926	VIAVGIFLFLIALVG	17
HUMAN26152	HUMAN26152_1to155	10.0134	0.777475158962	QPLELSEDRLDKLDP	13
HUMAN26392	HUMAN26392_1450to1483	10.9736	0.85202722355	KRKKFPDRLAEDEGD	10
HUMAN26420	HUMAN26420_1to34	9.39525	0.729476451514	ADFDTYDDRAYSSFG	7
HUMAN26476	HUMAN26476_301to771	9.14901	0.710357560478	KREQISENPTEATDI	237
HUMAN26514	HUMAN26514_97to142	10.8157	0.839764127137	VPSPESAYTAETTSP	15
HUMAN26537	HUMAN26537_1to82	9.5645	0.742617292229	FIKETSNLINEASDY	37
HUMAN26544	HUMAN26544_129to305	9.51046	0.738421757396	SCELPLCYFSSKCMC	76
HUMAN26547	HUMAN26547_80to155	9.36206	0.726899938038	LIEDKIDYTKERQPE	69
HUMAN26567	HUMAN26567_1to449	9.31174	0.72299273932	DSDENSYYQPDMEYS	239
HUMAN26864	HUMAN26864_1to37	10.3561	0.804077016398	FIVLFLVYIAEAA--	250
HUMAN26952	HUMAN26952_555to787	9.40974	0.73060143626	PVAGLAFDLNEPSAD	51
HUMAN27178	HUMAN27178_244to468	9.4534	0.733991273797	KLKIMTEFYQEDEMK	146
HUMAN27189	HUMAN27189_279to696	10.5232	0.817057102694	KLKIMTEFYQENEMK	111
HUMAN27190	HUMAN27190_1to484	9.04362	0.702175227204	SAIEEFSIIPEAPMR	20
HUMAN27195	HUMAN27195_1to1148	9.04362	0.702175227204	SAIEEFSIIPEAPMR	20
HUMAN27291	HUMAN27291_1to256	10.1899	0.791178158843	AALAAALGPAEAGML	234
HUMAN27297	HUMAN27297_522to937	9.96982	0.77408820923	IAELTTDYNNEMEVE	20
HUMAN27336	HUMAN27336_1to462	9.48951	0.73679540546	DDFEDYEDDFEVCDG	176
HUMAN27514	HUMAN27514_1to405	9.79868	0.760800386699	SHLKKLNRYSDGLLR	34
HUMAN27524	HUMAN27524_487to536	10.7102	0.831571279294	PEPESYEDTLDLEED	7
HUMAN27554	HUMAN27554_449to697	9.46084	0.734569204814	EVMVLAELFLEMLQR	94
HUMAN27715	HUMAN27715_1to595	9.5624	0.742454612608	EDLEYFECSNVPVST	196
HUMAN27724	HUMAN27724_654to687	9.05137	0.702776556837	RASGKTENTWLLGFQ	27
HUMAN27913	HUMAN27913_471to911	9.33298	0.724641749411	CKMENHLFAPEIHSN	234
HUMAN27948	HUMAN27948_1to70	9.44047	0.732987502769	REMDLYEDYQSPFDF	9
HUMAN27971	HUMAN27971_200to434	9.60265	0.745579512645	RPKRDTDITSESDYG	131
HUMAN28077	HUMAN28077_428to477	9.52781	0.739768880906	MKEVPSVNLRDYYAH	15
HUMAN28129	HUMAN28129_1to195	9.52596	0.739624934987	GDDEGIQETAESDGD	72
HUMAN28876	HUMAN28876_138to666	9.56197	0.742421439886	HLQAAVDRTTELSRQ	236
HUMAN28888	HUMAN28888_444to1096	9.20838	0.714967161967	SSLADHEYTAAGTFT	185
HUMAN28904	HUMAN28904_627to657	9.06623	0.703930789854	--PQAYTDTHDNTRY	5
HUMAN28951	HUMAN28951_230to1137	12.1486	0.943252135198	GSGEILNDTLEGVHS	95
HUMAN28957	HUMAN28957_28to185	9.64694	0.749018664987	MTVGGAFHTTEAEAS	114
HUMAN29344	HUMAN29344_343to385	10.1622	0.78902822584	----STYNYSLPITV	3
HUMAN29441	HUMAN29441_1to659	9.173	0.712220490198	APGEAADASPEPSAD	247
HUMAN29653	HUMAN29653_39to87	9.41955	0.731363446267	SFAPSSNGTPEVETT	26
HUMAN29666	HUMAN29666_1to88	10.4448	0.810963318078	QPPRRKECTPEVEEG	36
HUMAN29695	HUMAN29695_1to189	9.6205	0.746966028763	VSGSKYDVAAEGEDE	166
HUMAN29848	HUMAN29848_517to795	9.26229	0.719152848648	EVAELFQRLAETQQE	174
HUMAN29893	HUMAN29893_1to214	9.51329	0.738641674772	ATELYTEPTPEPATE	79
HUMAN29951	HUMAN29951_1to113	9.09957	0.706518854546	QVLGLAAYLWELTRS	69
HUMAN30018	HUMAN30018_401to471	9.17462	0.7123459986	GTLGLTPPTTERFGQ	29
HUMAN30026	HUMAN30026_1to514	10.0994	0.784151317372	DVVDYSFYLADEPAA	98
HUMAN30105	HUMAN30105_157to307	9.74041	0.756275642218	DSKDCMEATPEVKED	87
HUMAN30124	HUMAN30124_1to93	11.0782	0.860142396871	LVDRGSETTYESSAD	39
HUMAN30196	HUMAN30196_188to230	9.34773	0.72578724497	--QRNRSNYYDAYQA	5
HUMAN30238	HUMAN30238_685to752	9.76583	0.758249345135	NLRSFTERNADSLIQ	17
HUMAN30254	HUMAN30254_1to478	10.0693	0.781809234338	SDTEEFYDAPEDVHL	10
HUMAN30327	HUMAN30327_1to83	10.5211	0.816889832205	----TANRLAESLLA	3
HUMAN30342	HUMAN30342_315to714	10.9039	0.846609555284	KADLFTDMFAEQELP	167
HUMAN30347	HUMAN30347_584to820	11.6813	0.906976356735	AFDRIINPTKDLYED	132
HUMAN30434	HUMAN30434_1to115	10.0618	0.78122656436	IWILLFVCYYLSYYL	81
HUMAN30561	HUMAN30561_1to167	9.09036	0.705804308189	KKFSAHYDAVEAELK	52
HUMAN30667	HUMAN30667_182to280	9.8614	0.765670112681	KKMHFTIRLTESALL	93
