## Supplementary File 5 for "Discovering molecular features of intrinsically disordered regions by using evolution for contrastive learning": filter_50_idr_activations.txt

HUMAN00104	HUMAN00104_448to592	9.45529	0.746973051576	EGEVSDEDSADEIDD	15
HUMAN00787	HUMAN00787_31to317	11.3865	0.899543592977	AGEKEDEEDEEIVSP	219
HUMAN01965	HUMAN01965_109to152	9.29643	0.734423233415	KAKISEEDELDTKLT	48
HUMAN02713	HUMAN02713_128to376	11.3745	0.898595429029	GDLPSDEDEGEDEKL	41
HUMAN04223	HUMAN04223_934to991	9.54566	0.754112496319	GLLQDEEEEEEEAAE	38
HUMAN04445	HUMAN04445_77to169	8.96906	0.708560771508	AQPSSDEEEGERQSP	58
HUMAN04647	HUMAN04647_773to853	9.80715	0.774769888483	AREEEEEEEEEMVPA	60
HUMAN05851	HUMAN05851_60to110	9.60859	0.759083934245	PQQPTAEEEALIEME	44
HUMAN06678	HUMAN06678_102to164	9.00933	0.711741961382	LREEAEEQQGELMGC	61
HUMAN06779	HUMAN06779_215to303	9.16072	0.723702011773	GQELSDEDDEVYQVT	63
HUMAN07365	HUMAN07365_62to128	10.0354	0.792798866211	SEEGEEEEETYSQKV	23
HUMAN08206	HUMAN08206_213to266	10.3791	0.81995236804	PAPKVDEDEEALKQL	40
HUMAN08629	HUMAN08629_64to620	9.85745	0.778744266283	ENLSEDEEDLESFFQ	101
HUMAN09232	HUMAN09232_315to1161	9.14831	0.722721903326	EEGQQQEEEGMYPDP	114
HUMAN09694	HUMAN09694_420to644	9.05182	0.715098921338	DSSSDEEEEEPSAKR	54
HUMAN09778	HUMAN09778_634to671	8.99418	0.710545248139	SLRPGEEDEGMQLLQ	17
HUMAN10195	HUMAN10195_593to744	9.9964	0.789720817891	ATLITNEDNEETEGS	62
HUMAN13179	HUMAN13179_926to1003	8.89602	0.702790193732	SAGSSEEDDAPEPSG	40
HUMAN13719	HUMAN13719_1475to1922	10.5019	0.829659803898	LFETDSEEEEEEELK	110
HUMAN13719	HUMAN13719_862to930	9.42339	0.744453353912	ESEEDGEEEEESEEE	55
HUMAN14202	HUMAN14202_103to407	9.56219	0.755418378378	MRSILEEDEEDEEPP	241
HUMAN14334	HUMAN14334_113to209	10.8501	0.857161154194	GRQDSDEDDGPQRVE	21
HUMAN14639	HUMAN14639_253to504	9.13471	0.721646790132	EEEEEEEDEEEMEEE	11
HUMAN20533	HUMAN20533_120to156	10.1727	0.803649824708	GSSQEDEDEEEEREK	40
HUMAN20676	HUMAN20676_467to504	8.89708	0.702873897359	ATVVSDEDEAAEMED	17
HUMAN21761	HUMAN21761_768to825	9.07598	0.717007605126	ESSTDEEEEDFFSSQ	53
HUMAN22541	HUMAN22541_941to974	9.66931	0.763880506179	GHPVEEEDELESGDQ	8
HUMAN23171	HUMAN23171_229to546	9.50653	0.751021112677	YAEGEEEEGGEEEAR	25
HUMAN23501	HUMAN23501_246to364	9.28476	0.733501438746	KVVEDDEDDFPTTRS	87
HUMAN24763	HUMAN24763_90to244	9.45951	0.747306735972	QELRRLEEEVRLLRE	105
HUMAN24855	HUMAN24855_384to421	9.54835	0.754325032711	PENQEEEEERAELNQ	15
HUMAN26372	HUMAN26372_59to151	9.62318	0.760236648462	ERLQREEEEAFASSQ	21
HUMAN26847	HUMAN26847_607to741	9.09256	0.718317480248	NHSPELEDDREIEEE	119
HUMAN28075	HUMAN28075_328to470	10.438	0.824610689609	EEENSDEDELDSHTM	19
HUMAN29344	HUMAN29344_471to527	9.24103	0.730046234388	LTYESGEDEEDEEEE	23
HUMAN29504	HUMAN29504_1272to1343	9.07759	0.717134328349	QQGSDLEDESSLRHR	45
HUMAN30350	HUMAN30350_501to604	11.2648	0.889925435965	GDCGDDEDECIGGSG	25
HUMAN00009	HUMAN00009_633to749	10.3283	0.815941525294	DLNSSEEDDTEGFSE	43
HUMAN00075	HUMAN00075_1to420	9.04669	0.714693135798	SGSGSEEEEEEEEEE	141
HUMAN00078	HUMAN00078_1to407	9.04669	0.714693135798	SGSGSEEEEEEEEEE	142
HUMAN00089	HUMAN00089_1to128	9.84079	0.777427761171	IATEEEEDDGSLLPE	128
HUMAN00140	HUMAN00140_200to341	9.0305	0.713414225744	KGSSSEEDEREESDF	94
HUMAN00207	HUMAN00207_819to971	9.06961	0.716503876548	ESESSEEEEGEQGDP	137
HUMAN00227	HUMAN00227_1587to1759	8.98502	0.709821675111	AGESSQEDEEEELEL	90
HUMAN00247	HUMAN00247_1to44	9.40899	0.743315406493	PEEASAEEERPEDQQ	27
HUMAN00374	HUMAN00374_1to309	9.54967	0.754429003013	DVLGDSEEEDMGLLE	229
HUMAN00382	HUMAN00382_1616to1655	9.50549	0.750939217229	QAEDSDEDQGPSHLS	39
HUMAN00417	HUMAN00417_210to329	9.27244	0.732528186311	LSSIQEEDEEEEEDD	57
HUMAN00456	HUMAN00456_1to1076	9.31034	0.735521777597	NHSASMEEEGEDCTL	205
HUMAN00461	HUMAN00461_695to870	10.6882	0.84437325911	PGSDSEEDEEEKRCL	10
HUMAN00484	HUMAN00484_297to435	9.41133	0.743500368153	DEEEEDEEDTEDGVS	35
HUMAN00497	HUMAN00497_1to123	9.09269	0.718327425233	LLEISAEDAERWERK	105
HUMAN00507	HUMAN00507_74to237	9.72845	0.768552539772	ACSSSEEDDCVSLSK	154
HUMAN00637	HUMAN00637_1218to1542	9.02335	0.71284954646	SRLSLDEDEEPKSCL	61
HUMAN00685	HUMAN00685_443to732	9.26655	0.732062956881	VKIEFDEDDGPITVA	20
HUMAN00694	HUMAN00694_574to709	8.97418	0.708965200914	DSENENEDEGQWGNP	99
HUMAN00704	HUMAN00704_1to790	9.04166	0.714295788427	QFEKQLEEDKRRARF	129
HUMAN00746	HUMAN00746_464to731	9.48966	0.749688710656	VEVSDLEEELESFSD	93
HUMAN00750	HUMAN00750_87to191	8.87368	0.701025260188	DEMIVEEEEEEEN--	250
HUMAN00849	HUMAN00849_54to113	9.21457	0.727955903935	PQVAEDEDDDGFIED	31
HUMAN00927	HUMAN00927_806to1097	9.74691	0.770011665016	-----SEDDTSYFDT	2
HUMAN00957	HUMAN00957_1to426	10.2017	0.805942972591	DSESSSEEEEEFGVV	45
HUMAN00971	HUMAN00971_1to125	10.0502	0.793972148466	ADLAEDEEESGGCSD	70
HUMAN00980	HUMAN00980_78to211	10.2636	0.810831309617	RNYQQQQEEMRHLQQ	117
HUMAN00983	HUMAN00983_530to570	8.97147	0.708751007024	QIRKEQEEEREAIRL	18
HUMAN00998	HUMAN00998_134to207	9.24421	0.730297495951	GFDDEDEFDDEHDDD	44
HUMAN00998	HUMAN00998_1to100	8.94479	0.706643348187	ARLGADESEEEGRRG	84
HUMAN01005	HUMAN01005_1to308	9.23317	0.729425501549	MRDVEEEEEEEGLEE	92
HUMAN01033	HUMAN01033_1to72	10.9302	0.863492342851	RGSGREEDDELLGND	50
HUMAN01087	HUMAN01087_836to985	10.6447	0.840939376198	PRLQEMDEEREILVD	30
HUMAN01090	HUMAN01090_47to743	9.35378	0.738953701648	SEETSGEDSTPEDLS	196
HUMAN01182	HUMAN01182_714to786	9.71507	0.767495960415	PPVYMDEDDDRSCFH	45
HUMAN01183	HUMAN01183_129to183	9.37397	0.740549043055	DLDIEADEEDELRAR	46
HUMAN01185	HUMAN01185_337to579	8.98996	0.710211865106	AENFHEEDDVDVRPA	156
HUMAN01206	HUMAN01206_293to614	10.2043	0.8061439065	VISDVEEDAGELSRE	24
HUMAN01253	HUMAN01253_469to582	9.72584	0.768347085415	IEEEEDEDEEEEAEE	35
HUMAN01262	HUMAN01262_249to302	9.43239	0.74516366696	DIDEGDEDEGEEDED	31
HUMAN01278	HUMAN01278_256to496	9.38627	0.741520336629	NYLILDDDDRERPWE	225
HUMAN01279	HUMAN01279_1to641	9.20239	0.726994178643	NEDEFSDEEDFLNST	159
HUMAN01329	HUMAN01329_150to192	9.50986	0.751283901382	ETLVEDEEDLYDCVY	7
HUMAN01355	HUMAN01355_1to363	9.28197	0.733280991569	LEEILDEANRLAAQL	79
HUMAN01399	HUMAN01399_420to499	9.33291	0.737305018955	DVETEGEEQAQYLQV	85
HUMAN01587	HUMAN01587_149to268	9.37035	0.74026267268	EEIQDEEDDDDYVEE	82
HUMAN01616	HUMAN01616_108to189	11.721	0.92596711781	IIEIPDEDDDVLSID	21
HUMAN01634	HUMAN01634_1to202	9.42791	0.744809715889	LLEAEEEDEFYQTTY	25
HUMAN01775	HUMAN01775_168to246	9.55346	0.754728482687	QEDVSSEDEDEEMPE	21
HUMAN01792	HUMAN01792_646to773	8.96027	0.707866054005	LELDSSDEEGPQLWL	14
HUMAN01830	HUMAN01830_1to707	9.46839	0.748008158806	EDDGPEEEECVAEPR	162
HUMAN01830	HUMAN01830_2210to2241	9.00236	0.711191521508	-ASSEDEDDATSTSN	6
HUMAN01891	HUMAN01891_94to240	10.1944	0.80536066356	NAEGSSDEEGKLVID	41
HUMAN01900	HUMAN01900_798to1037	9.68926	0.765457163068	KGLISEEELGASVAS	113
HUMAN02066	HUMAN02066_279to313	9.31433	0.735837304861	LIKSSEEDEDEAG--	250
HUMAN02074	HUMAN02074_575to609	8.93363	0.705761785505	SNNLEEEDDVLWE--	250
HUMAN02078	HUMAN02078_262to319	9.32264	0.736493824578	SREREEEDDYRQEEQ	37
HUMAN02080	HUMAN02080_356to388	9.00413	0.711330901985	GEELEDEDKGQGLLS	32
HUMAN02169	HUMAN02169_87to253	9.47971	0.748902077379	QSELLGDDDAYLGNQ	57
HUMAN02190	HUMAN02190_1to120	9.35342	0.738925147485	TEVADEEEEREHDLP	45
HUMAN02204	HUMAN02204_737to1125	8.86751	0.700538031244	DRSGLDEADTPLVLP	132
HUMAN02205	HUMAN02205_1to278	10.6223	0.8391675113	NLESDDEDGGEAEKE	37
HUMAN02220	HUMAN02220_1to103	10.3757	0.819687921838	LPVPEDEEEAASGSK	99
HUMAN02232	HUMAN02232_1to41	10.6647	0.842516183769	VAERDSEDDGEEAAR	35
HUMAN02307	HUMAN02307_490to1030	9.60752	0.758999175847	EEEERDESGCEEEEG	107
HUMAN02314	HUMAN02314_1to222	8.92179	0.70482627881	EDWREDEDEQEE---	251
HUMAN02407	HUMAN02407_1to243	9.50699	0.751057728305	DFLMEDDDDSDYGSS	140
HUMAN02469	HUMAN02469_711to933	9.14286	0.722290878618	SDVKREEEERMKRKN	7
HUMAN02499	HUMAN02499_422to881	10.2778	0.811951401267	DSGSSSEEECTTSYL	84
HUMAN02575	HUMAN02575_188to237	9.8626	0.77915065455	ERLRREEEERRRIEE	39
HUMAN02602	HUMAN02602_107to203	9.81436	0.775339916964	LGLGEEEEEEETGAA	48
HUMAN02677	HUMAN02677_2059to2224	9.41443	0.743744849044	GAEPRSEDDSPGDES	156
HUMAN02706	HUMAN02706_1to102	9.5336	0.753159962604	AVDIMGEDEDGLSEK	93
HUMAN02707	HUMAN02707_1498to1584	9.74704	0.770021685342	RFNPDGEEEDVTVQE	79
HUMAN02793	HUMAN02793_1to109	9.86368	0.779236317037	AGEFTDEDSGDEDSQ	56
HUMAN02829	HUMAN02829_506to596	9.66732	0.763723646636	QGLPELHEECEGNHP	14
HUMAN02869	HUMAN02869_1012to1165	11.2274	0.886968837012	EGENLEEDEEEEEGG	20
HUMAN02907	HUMAN02907_1to111	9.91928	0.783628233542	GIDGDNEEETEHAKG	28
HUMAN02954	HUMAN02954_288to330	8.86909	0.700663247651	CEENDGEEEGESDGT	12
HUMAN02958	HUMAN02958_1to165	10.0104	0.790825992063	PSSYFDEDDFFTDQS	22
HUMAN02962	HUMAN02962_1451to1943	9.49966	0.750478357565	LSTIFEECDEELERM	16
HUMAN03029	HUMAN03029_227to370	9.21994	0.728380600016	HTKIPDEDESEVTSS	67
HUMAN03042	HUMAN03042_359to753	10.084	0.79663815796	TEDNEEEDDDTLEEL	207
HUMAN03126	HUMAN03126_53to1341	9.25078	0.730816744734	GNSDSEEDDANGRVE	110
HUMAN03176	HUMAN03176_185to221	9.63832	0.761432683637	SVLQEEDDEMCSITN	33
HUMAN03344	HUMAN03344_1to878	9.5367	0.753404217472	AYGSSEEEELPSLAF	133
HUMAN03345	HUMAN03345_405to878	9.39368	0.742105659292	SLGSSEEEELPSLAF	133
HUMAN03389	HUMAN03389_407to878	9.35638	0.739159382028	GAGSSEEEELPSLAF	133
HUMAN03390	HUMAN03390_1to806	9.74054	0.76950816246	ASGSSEEEELPSLAF	133
HUMAN03418	HUMAN03418_482to1067	9.47101	0.748214818616	LSNGSEEDNLPNTQL	207
HUMAN03449	HUMAN03449_1to199	9.1673	0.724221787941	KDEEDQEEERELEEE	180
HUMAN03493	HUMAN03493_1to96	9.17491	0.724822630809	APETPMEEEAELVLT	79
HUMAN03523	HUMAN03523_1to163	10.452	0.825716315826	GGEEDEEDEGEKLSY	63
HUMAN03557	HUMAN03557_679to856	11.2292	0.887109799645	NGFPEEEDNGELRER	8
HUMAN03570	HUMAN03570_144to178	11.017	0.870349033577	EEEDSDEEEVELCPI	17
HUMAN03610	HUMAN03610_1to119	9.55714	0.755019524191	GGRQDSEDEEEGVAV	115
HUMAN03624	HUMAN03624_930to986	10.7911	0.852505996939	IKQRHEEDDEEEEEE	28
HUMAN03668	HUMAN03668_447to818	10.6875	0.844321499981	QKLKEIDEECRGEES	158
HUMAN03669	HUMAN03669_337to667	12.3271	0.973847928064	RSSGREEDDEELLRR	180
HUMAN03686	HUMAN03686_1to631	9.03021	0.713391698845	EINIDDEDSTTDTDS	121
HUMAN03694	HUMAN03694_1to124	9.2758	0.732793084559	DAESNSEDEATLENS	19
HUMAN03699	HUMAN03699_784to1382	9.12032	0.72051057555	ERERRREEERRLGDS	90
HUMAN03795	HUMAN03795_118to165	10.9759	0.867099283577	NSSQSEEDDIESGRS	45
HUMAN03853	HUMAN03853_409to669	10.988	0.868058145919	DDFLDDEDEGELLDS	30
HUMAN03872	HUMAN03872_1to104	9.53812	0.753516399921	SGSEDSEDDGETLLE	76
HUMAN03879	HUMAN03879_1to190	9.21869	0.72828197891	PVLSRDEDSEEDADS	45
HUMAN03891	HUMAN03891_1to116	9.91447	0.783248967963	PGDGAEEDEAASGGP	102
HUMAN03938	HUMAN03938_113to153	10.6404	0.840595822157	DLYSMLEEERQQRQS	19
HUMAN03969	HUMAN03969_249to364	9.75177	0.770395225021	YVEQVQEELGELGEA	101
HUMAN04092	HUMAN04092_2687to2784	9.12957	0.721241079932	HQESEEEEEEERVPE	13
HUMAN04095	HUMAN04095_1to236	9.13361	0.721560148213	CISDSEEEEEERKKK	65
HUMAN04163	HUMAN04163_1to281	8.94375	0.706561302058	SPCSDCEEEEEEEEE	33
HUMAN04165	HUMAN04165_316to349	9.57389	0.756342885316	KQLAEQEELERQMKE	20
HUMAN04192	HUMAN04192_41to80	8.89263	0.702522884579	PPNEDDEDDDEALPR	33
HUMAN04271	HUMAN04271_1to44	9.70323	0.76656037838	EAAWEDEDDADLP--	250
HUMAN04276	HUMAN04276_506to582	9.60874	0.759095536728	GFIHEDELDEETGDI	18
HUMAN04287	HUMAN04287_1to140	11.0857	0.875776735379	QSFQFDEDDGDGEDE	78
HUMAN04298	HUMAN04298_1to170	9.37415	0.74056267974	RELSEEEEDEEEEEE	124
HUMAN04338	HUMAN04338_413to471	10.1839	0.804532140799	DMDESDEDDEEERRR	35
HUMAN04355	HUMAN04355_52to175	9.80709	0.77476582008	EEESEDESDEESEED	69
HUMAN04469	HUMAN04469_618to942	9.14047	0.722102225258	WEFPDGEEEEEESQA	13
HUMAN04543	HUMAN04543_427to547	9.53475	0.75325022088	NANDSSDDSGEETDE	46
HUMAN04546	HUMAN04546_1to79	9.89419	0.781646619861	TPCRELEEEEEWGSG	54
HUMAN04584	HUMAN04584_1to309	10.0505	0.793991134347	PGGISSEEEEEEEEE	155
HUMAN04677	HUMAN04677_228to292	9.52955	0.752839538188	ARAFEDEEEEDLLIG	32
HUMAN04695	HUMAN04695_371to585	9.60753	0.758999929255	QPNQEDEEDAHAGII	12
HUMAN04741	HUMAN04741_23to242	9.03688	0.71391863239	DEEEEEEDEEALLED	62
HUMAN04751	HUMAN04751_1to115	9.29493	0.734304571657	RSSRLEEDDGDVAMS	53
HUMAN04782	HUMAN04782_20to66	9.63281	0.76099706314	CEEEEGEDEEEAMVV	51
HUMAN04810	HUMAN04810_468to582	9.27343	0.732605711993	DREDEEEDEEEEEQT	93
HUMAN04824	HUMAN04824_1236to1476	9.43788	0.745597855982	SQSAQEEENRQLLAE	246
HUMAN04824	HUMAN04824_307to760	9.34567	0.738313003498	AYKSQLEEERVLSGV	48
HUMAN04878	HUMAN04878_74to165	10.3802	0.820042475635	LIEVEEEEEILLNSY	32
HUMAN04902	HUMAN04902_293to551	9.12453	0.720842903812	QLQFDDEDLGALLGN	153
HUMAN04927	HUMAN04927_111to165	9.75533	0.770676396881	GEESSSEDDSDLFVN	28
HUMAN04932	HUMAN04932_690to780	9.15026	0.72287522185	SDEESSEEEEEEESD	31
HUMAN05031	HUMAN05031_1to54	10.0919	0.797269287828	PNYNEEEEERRYYRE	46
HUMAN05113	HUMAN05113_675to776	9.47773	0.748746272608	RERKELEEERAGRKG	84
HUMAN05262	HUMAN05262_930to1012	9.70282	0.76652835854	FDEDKDEDEGSPGGC	66
HUMAN05346	HUMAN05346_50to86	8.87368	0.701025787573	QGSGSEEEEAAGTEG	8
HUMAN05425	HUMAN05425_82to345	10.6127	0.838406418554	EFEIEEEEEMLSSVI	79
HUMAN05479	HUMAN05479_128to335	9.86305	0.779186441429	GSLPEDEQERPLALC	191
HUMAN05498	HUMAN05498_33to77	10.7964	0.852923234281	MEEDQEEDECRTTLN	22
HUMAN05525	HUMAN05525_1to498	9.19762	0.726616947265	LEKEEEEDDGDLPVV	71
HUMAN05634	HUMAN05634_564to764	9.66264	0.763353647975	PLDQVQEEECEVERV	160
HUMAN05700	HUMAN05700_1to198	9.67546	0.764366680351	SLENPSDAEALYETS	50
HUMAN05734	HUMAN05734_98to166	9.56759	0.755844731957	EDEDTEEDEEEDGED	49
HUMAN05737	HUMAN05737_206to318	10.0114	0.790902462974	AVDEDDEDEEEGEEV	54
HUMAN05772	HUMAN05772_415to619	9.23416	0.729504082002	EEEGEEEEEEEDMSP	198
HUMAN05836	HUMAN05836_205to253	9.66584	0.763606341013	QEEEEDEDDSYTFHH	24
HUMAN05845	HUMAN05845_517to769	10.1421	0.801233795984	ESSGEEEEEGPLFLK	200
HUMAN05858	HUMAN05858_1296to1401	8.9773	0.709211339302	VVFSSDESSEEDLSA	74
HUMAN05875	HUMAN05875_1to102	9.48545	0.749355478304	EDEGEEEDEEEEEED	64
HUMAN05878	HUMAN05878_347to587	9.39121	0.741910752646	HRLEDEEDEEEAEGG	120
HUMAN06096	HUMAN06096_1to257	9.338	0.737707338819	SQAGEDEDEEEDDEE	96
HUMAN06120	HUMAN06120_916to969	9.98507	0.788826145909	EEEEEDEDDNMSTRQ	48
HUMAN06164	HUMAN06164_904to1011	9.55595	0.754925423534	MRLYEEDDLDRLEQM	51
HUMAN06184	HUMAN06184_883to944	9.67684	0.76447607519	NEEISSDEEETNVTA	22
HUMAN06222	HUMAN06222_1055to1318	9.1681	0.724285224893	NVEDSTDEDAPLNSP	67
HUMAN06294	HUMAN06294_66to171	8.96848	0.708515114984	GRDPEDEEEEEEEKE	73
HUMAN06399	HUMAN06399_287to2102	9.27406	0.732655662942	QKLQDAEEKCEQLIR	38
HUMAN06507	HUMAN06507_496to571	9.89222	0.781490890431	AALTDSEDESPEDMR	45
HUMAN06551	HUMAN06551_1to99	9.02789	0.713208017979	HDSIEEEEEEE----	252
HUMAN06583	HUMAN06583_1to330	9.10407	0.719226768345	LGLWGAEELCQLGQA	168
HUMAN06602	HUMAN06602_981to1317	9.9689	0.787548290627	AELEEDEDEEYEYMN	132
HUMAN06629	HUMAN06629_1085to1208	9.33941	0.737818240474	SDEEQEEDEGRNRAP	95
HUMAN06685	HUMAN06685_251to540	11.5885	0.91549610296	EDEDEDEDERQLLGE	143
HUMAN06727	HUMAN06727_1to85	8.89254	0.702515802544	AREPEVEEEMEKSAL	33
HUMAN06764	HUMAN06764_310to342	9.77302	0.772073591988	NYNYDDEDEDENAMD	7
HUMAN06814	HUMAN06814_1to1139	8.93683	0.706014629224	DGEISDDDNNSQIRS	29
HUMAN06824	HUMAN06824_1to130	8.93052	0.705516174502	SEEERGEDDAALRAG	131
HUMAN06857	HUMAN06857_287to930	9.86091	0.779017150655	SSEEDEEDDSESEAE	76
HUMAN06941	HUMAN06941_1to869	9.55525	0.754870048047	IINSSDEDDVSSESS	230
HUMAN06976	HUMAN06976_287to809	11.2086	0.885485301349	PGEVEEEDDDENTCG	106
HUMAN07036	HUMAN07036_1to46	8.91867	0.704580065081	KNDADDESETPEEAL	39
HUMAN07155	HUMAN07155_1224to1457	9.23557	0.729615435702	KQEQMEEDAEEEAGS	82
HUMAN07235	HUMAN07235_301to507	10.6093	0.838142499737	NESQEDEEDSEHGTS	28
HUMAN07342	HUMAN07342_256to419	10.4404	0.824793617067	QFNEDGEEATELVKH	10
HUMAN07348	HUMAN07348_1to238	11.3186	0.894177067903	DDEPEEEDEEEMGHV	230
HUMAN07355	HUMAN07355_481to600	12.0729	0.953761995856	GSDIEDEDMEELLND	69
HUMAN07364	HUMAN07364_682to723	9.05013	0.714965342103	LIRKDSEEEVSLLGS	15
HUMAN07376	HUMAN07376_1to230	9.61245	0.759388537093	ESESELEEESELDED	173
HUMAN07390	HUMAN07390_573to846	11.4618	0.90548564641	LSDIMEEDEEELYSE	169
HUMAN07416	HUMAN07416_1935to1971	9.23006	0.729179890546	QENEDDEEERDGEEE	22
HUMAN07452	HUMAN07452_311to523	9.05304	0.715194980856	DLMRRQEELRRLEEL	19
HUMAN07453	HUMAN07453_1to237	11.2938	0.892213686696	TIVIDDEEDIETNGG	121
HUMAN07454	HUMAN07454_1to326	11.1659	0.882110786987	TIVIDDEEDMETNQD	121
HUMAN07459	HUMAN07459_1to142	10.1671	0.803203430478	LAPETDEDDLYSGYN	21
HUMAN07512	HUMAN07512_199to264	10.8626	0.858148193994	SSAKCSEDDDELPMS	43
HUMAN07551	HUMAN07551_1118to1447	9.36866	0.740129244126	APEEEEEEERQSGNT	138
HUMAN07568	HUMAN07568_53to220	9.70933	0.767042408808	GEEEAGEDEADLLDT	35
HUMAN07630	HUMAN07630_1to350	9.60252	0.758604766767	GKEGYLEEEEYLGML	122
HUMAN07648	HUMAN07648_159to270	9.32091	0.736356704325	GHNKENEDDVEIMST	94
HUMAN07651	HUMAN07651_855to928	8.88608	0.702005519316	DIEGSDEADGSKHLP	30
HUMAN07693	HUMAN07693_276to594	8.86248	0.700140759214	IEELEDEEERDQRQM	247
HUMAN07724	HUMAN07724_533to598	9.77619	0.772324552187	TAEIENEDEAERVLF	18
HUMAN07754	HUMAN07754_56to726	9.33712	0.737637497899	LLHKEYEDEIDCLQK	45
HUMAN07761	HUMAN07761_474to572	9.784	0.772941216623	SGDCDDEDGCGGSGS	28
HUMAN07762	HUMAN07762_410to555	9.81438	0.775341348439	TAGTSNEEECWNGHS	10
HUMAN07770	HUMAN07770_609to849	10.1185	0.799368131792	LKCADVEDEDWDISS	180
HUMAN07822	HUMAN07822_296to743	8.88983	0.702301156609	LLGSSSEEELESENR	63
HUMAN07896	HUMAN07896_341to410	9.34841	0.73852930693	DFNENDEDDTVGGVF	68
HUMAN07980	HUMAN07980_937to1114	8.90782	0.703722686795	FKNQHEEEEMTLSHS	123
HUMAN07987	HUMAN07987_1967to2581	9.49648	0.75022694532	PPLQPEEDDDEDEED	213
HUMAN08139	HUMAN08139_71to300	9.78074	0.772683927796	KALSAVEEECDSVGS	72
HUMAN08166	HUMAN08166_119to315	9.10028	0.718926987308	MSKLSSEDEEEDEAE	26
HUMAN08198	HUMAN08198_121to198	8.99672	0.710746182049	SSERKEEEDAMQNCT	25
HUMAN08200	HUMAN08200_106to313	9.80386	0.774510565455	DLLIAEEEEAILLEI	123
HUMAN08202	HUMAN08202_627to658	12.4049	0.979996264603	DDESDGEEEEELMDE	16
HUMAN08286	HUMAN08286_1to134	9.57459	0.756397884099	ESESSSEDEFEKEME	57
HUMAN08368	HUMAN08368_669to975	11.477	0.906686202033	IQEESSEDEGEYEEV	81
HUMAN08408	HUMAN08408_184to223	9.50832	0.751162602696	KRTHEEEDDFGTMQV	26
HUMAN08424	HUMAN08424_308to427	10.9031	0.861353417583	GIINDDEDDEDLMMA	51
HUMAN08431	HUMAN08431_404to471	8.93004	0.705477826035	GDERVSDEETDLGTD	23
HUMAN08433	HUMAN08433_826to1001	9.56544	0.755675365842	QLLQDVQDENKLFKS	142
HUMAN08446	HUMAN08446_1to209	9.86544	0.779375546833	CCSEDEEDDEEHE--	250
HUMAN08451	HUMAN08451_1to679	8.86337	0.700211353542	EEGQEDEDEEDEEDE	193
HUMAN08493	HUMAN08493_229to368	9.89452	0.781672386415	MPVITEEEENESLSG	120
HUMAN08687	HUMAN08687_1to123	8.97225	0.708812560456	EDLLDLDEELRYSLA	7
HUMAN08717	HUMAN08717_228to271	8.98941	0.710168167443	SDSSDDEDEEEEEEE	15
HUMAN08750	HUMAN08750_58to331	8.98015	0.709436984994	TSSEEDEDEEEDYDD	210
HUMAN08774	HUMAN08774_1to112	8.91626	0.704389151498	EGAMEDEELTNLNWL	57
HUMAN08778	HUMAN08778_1to151	10.7062	0.845799008379	HRLKEEEDEYETSGE	141
HUMAN08799	HUMAN08799_650to833	10.1375	0.800867715044	ARTLEDEEEMWFNTD	29
HUMAN08821	HUMAN08821_54to100	10.1626	0.802854301217	DLDGDDEDDAEDENN	20
HUMAN08857	HUMAN08857_1406to1443	10.1602	0.802657511052	DEDYEEEDEEEESLM	15
HUMAN08956	HUMAN08956_387to425	9.04245	0.71435839663	GGEEEDEDENIEVVY	11
HUMAN09006	HUMAN09006_1to142	9.00672	0.711535678276	EPLSDLQEEAASASL	15
HUMAN09174	HUMAN09174_1to41	9.75862	0.770936473317	RSRKVEEDEYEDSSS	23
HUMAN09248	HUMAN09248_1to224	9.25011	0.730763478789	RALQELEEETARLER	81
HUMAN09268	HUMAN09268_461to537	9.96802	0.78747882641	EEEVEEEEEEESGNL	53
HUMAN09318	HUMAN09318_1to351	10.3644	0.818793927923	TSEVYSDDEEEEEDD	219
HUMAN09319	HUMAN09319_1to162	8.8739	0.701043115957	SLLEDSEDDLLSDSE	137
HUMAN09321	HUMAN09321_1to232	9.19746	0.726604817396	HCLPEDEDPEERLRR	88
HUMAN09338	HUMAN09338_474to555	9.97179	0.787776573246	MELSEEEEEDEQ---	251
HUMAN09374	HUMAN09374_209to247	10.7	0.845306053535	VSAQPEEDEEDLGIG	12
HUMAN09466	HUMAN09466_827to1101	9.38668	0.741553260558	TLNGSEEDNVEQSGE	197
HUMAN09496	HUMAN09496_1913to2032	9.50493	0.750894389454	SALDEEEDDAVGLVM	78
HUMAN09502	HUMAN09502_1to352	9.67917	0.764659982079	LFGDDSEDEGASHHS	66
HUMAN09502	HUMAN09502_497to666	8.93415	0.70580284624	ISDEEEEDDDDSATH	167
HUMAN09544	HUMAN09544_1to368	9.95417	0.786385104039	YREVRDEDDDWSSDE	247
HUMAN09609	HUMAN09609_1311to1433	9.14482	0.722445553277	PEPEDEEEEREHEVM	62
HUMAN09617	HUMAN09617_1to140	8.87402	0.701052533557	PTYEELEEEEQEASG	134
HUMAN09663	HUMAN09663_618to896	9.03136	0.713482258485	GGDSEEEEEEEEEQE	222
HUMAN09707	HUMAN09707_151to249	11.3014	0.89281987876	DGEVDDEEDEEELGE	72
HUMAN09736	HUMAN09736_182to321	8.87062	0.700783868269	KNAVYEEDELEEEPR	111
HUMAN09749	HUMAN09749_1to95	9.39256	0.742017435217	YNYEFDEDEECSEED	12
HUMAN09776	HUMAN09776_623to745	9.2907	0.733970510557	QGEGLDEDAEQGDPS	57
HUMAN09834	HUMAN09834_830to877	8.95531	0.707474206513	LSDVEEEEEEEMDVD	8
HUMAN09843	HUMAN09843_116to198	8.94323	0.706519789278	TEEVTSEEEEEEEEM	24
HUMAN09952	HUMAN09952_255to295	9.545	0.754060209805	AFYGSEEDEAKGAGS	20
HUMAN10026	HUMAN10026_194to522	9.58924	0.757555344785	GEDTEEEEELETEEN	116
HUMAN10060	HUMAN10060_765to794	10.539	0.832585965169	CPSDSEEDEGRGERT	13
HUMAN10074	HUMAN10074_1to159	9.53173	0.753012294639	LNEEDDEDEDSTVFD	146
HUMAN10089	HUMAN10089_126to192	9.10511	0.719308588452	PECGVEEEDAGLAGQ	49
HUMAN10106	HUMAN10106_334to383	8.86884	0.700643282339	DEDYEEEEEEEEEEA	15
HUMAN10229	HUMAN10229_1to68	9.32947	0.737033340036	AELGADEEQTEGARA	65
HUMAN10254	HUMAN10254_429to1223	10.5091	0.830221318869	GQLPDLEDELSHISD	124
HUMAN10301	HUMAN10301_3624to3661	10.4192	0.823124441678	KEEAPDEDDTLVESP	41
HUMAN10306	HUMAN10306_1to116	9.16112	0.723733428886	FSLPEEEEEPSSGKS	112
HUMAN10332	HUMAN10332_366to443	12.0805	0.954365400311	LDLQFSEDEKRLLLE	67
HUMAN10366	HUMAN10366_255to404	9.58345	0.757097800116	RRVSELEEESRLQDA	26
HUMAN10398	HUMAN10398_790to1750	10.1655	0.803080323613	SMWADEEEEAETLLK	38
HUMAN10449	HUMAN10449_133to322	9.37312	0.740481387018	GSELLSDDEVPLGIG	13
HUMAN10531	HUMAN10531_407to511	10.1737	0.803731569475	NRKDELEEENRSLRN	79
HUMAN10560	HUMAN10560_591to651	11.6659	0.921615433291	KDIVEDEDDDFLKGE	14
HUMAN10619	HUMAN10619_37to119	9.90561	0.782548901264	SCCQSSEDEVEILGP	8
HUMAN10659	HUMAN10659_1to224	8.87583	0.701195605733	ARETQGEEEGSEMQI	31
HUMAN10753	HUMAN10753_1606to1638	9.0962	0.71860452869	GSLEDDEDEEDDLDE	11
HUMAN10753	HUMAN10753_437to608	9.51211	0.751462007029	LSESDSEEERSSSKR	45
HUMAN10764	HUMAN10764_162to314	9.51835	0.75195466051	SEGSSDEDEDEDGVS	23
HUMAN10786	HUMAN10786_162to313	9.51835	0.75195466051	SEGSSDEDEDEDGVS	23
HUMAN10848	HUMAN10848_38to422	9.71367	0.767385435463	AVEESSDEERQRDLP	107
HUMAN10893	HUMAN10893_69to172	9.27028	0.732357162699	ALISWVEEEAELWGP	11
HUMAN10903	HUMAN10903_224to600	10.0191	0.791511141284	PQEDEEEDDEETIEV	74
HUMAN10919	HUMAN10919_190to625	9.08227	0.71750432701	DMEISDDDRGGSPPP	219
HUMAN10919	HUMAN10919_833to1414	9.08428	0.717662994732	TPAEEDEDDPEQEKE	90
HUMAN11018	HUMAN11018_308to408	9.43781	0.745592431444	CNEDPSDDEWEELSS	74
HUMAN11037	HUMAN11037_1to41	9.61073	0.759253375701	ASDEEEEDDGEAEDA	25
HUMAN11045	HUMAN11045_186to501	9.96512	0.787250317769	GSEREEEDEEEDEED	28
HUMAN11047	HUMAN11047_168to483	8.9299	0.705467278323	TPRNRSEDEEEEENI	19
HUMAN11323	HUMAN11323_290to488	9.26715	0.732109743517	KETWVEEDELFQVQA	179
HUMAN11357	HUMAN11357_1916to2003	9.52181	0.752228448972	TYLEEEEDEESLEKI	63
HUMAN11386	HUMAN11386_1to371	9.10736	0.719486091373	GISFDTEEERQQWED	194
HUMAN11415	HUMAN11415_1to162	9.22048	0.728422715522	ELVKEDEVDGEEQTQ	37
HUMAN11501	HUMAN11501_603to869	9.56484	0.755627825798	TELRREEEEGQRLGV	71
HUMAN11584	HUMAN11584_1333to1515	9.36977	0.740217091497	LFESDSEEEEEAVPE	94
HUMAN11615	HUMAN11615_1to159	10.212	0.806751228677	KGKAPEEDEEERRRR	122
HUMAN11646	HUMAN11646_321to527	10.103	0.798139926095	EMNTSEEEESPCGEV	105
HUMAN11722	HUMAN11722_1017to1219	9.3944	0.742162692276	QSEGSEEEEEEEDSC	138
HUMAN11822	HUMAN11822_128to177	10.3267	0.81581849377	NEYPDLEEERATYPQ	40
HUMAN11889	HUMAN11889_1to334	8.93918	0.70620011827	PSDTDSEEEEEEEEE	170
HUMAN12014	HUMAN12014_1to99	9.19793	0.726641809728	ESEEELEEELELERA	65
HUMAN12018	HUMAN12018_313to511	10.0067	0.7905313342	GILGDDEEEEEEEEE	9
HUMAN12269	HUMAN12269_1to268	11.6407	0.919618450088	EFEKYNEYDEELEEE	219
HUMAN12331	HUMAN12331_1to78	9.52913	0.752806237555	AELHQGEETTPLNSQ	77
HUMAN12335	HUMAN12335_1331to1380	10.01	0.790791712	QDETDTEEETLYSSK	41
HUMAN12341	HUMAN12341_1089to1122	8.95129	0.707157097092	DFKGSSDDEEESLEE	29
HUMAN12354	HUMAN12354_84to360	10.0839	0.796631980014	GFFPEDEEEAMTLAP	55
HUMAN12395	HUMAN12395_72to287	10.1675	0.803236128384	SLLPDYEDEEEEEEE	89
HUMAN12452	HUMAN12452_39to85	9.04257	0.714368115593	FLNSDEEEDKEQCNP	45
HUMAN12466	HUMAN12466_1to214	9.18124	0.725322969051	LGSSEEEEDEESGME	172
HUMAN12466	HUMAN12466_307to341	9.34211	0.738031680956	SEEISSEDDELVEEK	16
HUMAN12526	HUMAN12526_1to204	9.84661	0.777887566064	LGYPREEDEEEEEDD	119
HUMAN12650	HUMAN12650_219to341	9.07626	0.71702967998	DSDEEDEDEEEEEEE	46
HUMAN12651	HUMAN12651_1to111	9.08113	0.717414294756	SKGIMEEDEACGRQY	44
HUMAN12696	HUMAN12696_232to466	9.13348	0.721550052546	PAGLDDEDDTSIGMP	115
HUMAN12708	HUMAN12708_521to1243	10.5116	0.830425869137	ESESSGEDEEFWAEL	143
HUMAN12733	HUMAN12733_482to882	9.52675	0.752618638967	DDLTCQQEETFLLAK	26
HUMAN12770	HUMAN12770_648to764	9.92022	0.783702971614	SSESSSEDESEDGDE	68
HUMAN12774	HUMAN12774_209to446	9.89112	0.781403570446	SQLKDLEAENRRLQL	75
HUMAN12788	HUMAN12788_104to166	9.04464	0.714531529785	ALEETEEDNEEDPMM	29
HUMAN12791	HUMAN12791_1to55	12.4529	0.983788166989	PELDSDEDDDELGRE	20
HUMAN12800	HUMAN12800_391to852	10.1309	0.800345678651	EQSPEDEDEGPAEEV	66
HUMAN12805	HUMAN12805_486to519	10.2167	0.807124165629	DREEEEEDDEEEEEE	18
HUMAN12867	HUMAN12867_144to474	10.0439	0.793470680111	ENEGSEEEESCTSEI	205
HUMAN12891	HUMAN12891_214to291	9.33363	0.737361901258	LTIPYEEDEEEEEKE	8
HUMAN12891	HUMAN12891_58to96	9.59956	0.758370908929	PFLSDYQDEGMEPQG	34
HUMAN12954	HUMAN12954_1to444	10.1252	0.799897174878	ALEEDDEDDEEDGEP	227
HUMAN12954	HUMAN12954_585to663	9.08794	0.717952228057	RYAQYGEDDEETGEY	34
HUMAN12984	HUMAN12984_970to1229	9.39029	0.74183842548	DEEESSEEERASPAG	174
HUMAN12987	HUMAN12987_855to946	9.60495	0.758796433758	ALTQEDEDQGHLEDS	94
HUMAN13056	HUMAN13056_1081to1621	9.61859	0.759874108539	SIEYDSEDEQEAGSG	139
HUMAN13056	HUMAN13056_731to785	9.94561	0.785709071055	QPRPEEEDAGDELSL	40
HUMAN13076	HUMAN13076_25to124	9.56592	0.755712584196	AVEGEEEEEGAATAA	74
HUMAN13125	HUMAN13125_288to853	10.4571	0.826118258986	NLFNSDEDELTPGSK	194
HUMAN13157	HUMAN13157_1to198	9.13288	0.721502512503	NAYFEDEEEDSSNVD	78
HUMAN13214	HUMAN13214_1to222	9.17074	0.72449339152	DHESEEEEEEEDMVS	133
HUMAN13322	HUMAN13322_303to576	10.0192	0.791520709566	NALSWLDEELLCLGL	89
HUMAN13396	HUMAN13396_327to679	9.62	0.759985085536	SVLHEEEDEHSCSSS	122
HUMAN13499	HUMAN13499_1to423	9.11386	0.720000141641	VDLISDEWEAANAIP	104
HUMAN13499	HUMAN13499_3525to3574	9.07421	0.71686732056	SSEKVGKETSELGGS	42
HUMAN13519	HUMAN13519_402to1190	9.81111	0.775083155523	DSEDSDESDEELRCY	236
HUMAN13704	HUMAN13704_378to655	10.0366	0.792898918792	ESESESEDEEELQII	148
HUMAN13770	HUMAN13770_49to102	9.34357	0.738147253741	NEMEDDEDDEEMSDS	42
HUMAN13784	HUMAN13784_1to317	9.259	0.731466257757	GQEELEEDDAFISVQ	149
HUMAN13805	HUMAN13805_429to539	9.67918	0.764660584806	VTARSFEEEGEHLGS	73
HUMAN13811	HUMAN13811_1to418	9.00422	0.711338360724	AIQKMLDDNNHLIQC	25
HUMAN13967	HUMAN13967_1to228	9.12747	0.721075104153	LELEEDEEEGEEAEL	111
HUMAN14028	HUMAN14028_1to88	9.347	0.738418480616	FLSDSDEDDDEVAAT	23
HUMAN14033	HUMAN14033_1428to1516	9.15702	0.723409915497	ASEISSELSTSEMSS	53
HUMAN14054	HUMAN14054_644to678	9.1726	0.724640532099	EIEGGGEEDTEAF--	250
HUMAN14129	HUMAN14129_1to379	9.47147	0.748251735607	VLDKDLEEDIPEISR	95
HUMAN14136	HUMAN14136_194to236	9.55229	0.75463634089	SCFGDDEDDSGTEES	35
HUMAN14148	HUMAN14148_1to387	9.02304	0.712825286723	RQMQDDEQKTRLLED	77
HUMAN14183	HUMAN14183_142to197	9.47802	0.748769025529	QPEEEDEAEEEEAEE	46
HUMAN14333	HUMAN14333_447to632	10.0878	0.796944116942	RSYPTLEDEGRPDLL	55
HUMAN14354	HUMAN14354_411to510	9.69468	0.765885098803	DSSSSSEDEEEEEEE	67
HUMAN14370	HUMAN14370_603to656	11.2903	0.891943363911	MGEDEDEDDGFFVPH	28
HUMAN14442	HUMAN14442_146to489	11.0852	0.875734845895	QSEESDEDDSSSGEE	183
HUMAN14448	HUMAN14448_150to451	9.45819	0.747202012262	LRIHDLEDDLEMSSD	62
HUMAN14478	HUMAN14478_119to267	9.11141	0.719806139085	PWWEAEEDEEEEPLR	144
HUMAN14498	HUMAN14498_743to838	10.5964	0.837125323617	IQLGEDEDEDEMDLE	83
HUMAN14784	HUMAN14784_679to959	8.89173	0.702451310821	HVNSYDEDDTTEEEP	12
HUMAN14808	HUMAN14808_124to342	10.0491	0.793881362804	GSYHNEEDEEEDGGE	159
HUMAN14829	HUMAN14829_1to511	9.22551	0.728820514938	EEEGTDEDDLEADDD	93
HUMAN14879	HUMAN14879_667to701	9.09041	0.718147210044	GSDSEDEDEEVGEPR	20
HUMAN14886	HUMAN14886_1to385	10.3016	0.813829572032	DEEFKGEDELCDSGR	218
HUMAN14968	HUMAN14968_519to727	9.98814	0.789068969302	CGAPEEEEEAALVER	38
HUMAN15014	HUMAN15014_663to712	9.70507	0.766705560098	TEEAEEEDEEEEEEG	56
HUMAN15054	HUMAN15054_1to113	10.5704	0.835068444478	LNFEEDEEDTYSVEA	108
HUMAN15456	HUMAN15456_1874to1927	9.40179	0.742746508124	DEEEKEEDEEETAQE	21
HUMAN15456	HUMAN15456_2047to2089	9.58916	0.757548564114	AEESDGEEEEPEEET	46
HUMAN15483	HUMAN15483_69to266	10.2637	0.81083447393	RQLHQEEDEEEEKEE	66
HUMAN15505	HUMAN15505_359to531	9.12333	0.720747974406	EPEEEEEEEMETEEK	23
HUMAN15518	HUMAN15518_1to132	9.22547	0.728817199943	EEEPEDEEEEEEEEE	44
HUMAN15597	HUMAN15597_194to274	11.0944	0.876464973573	LLQQQEEEEACLEEE	50
HUMAN15651	HUMAN15651_121to548	10.8657	0.858393654316	VTDISDEDEEDGEVF	154
HUMAN15736	HUMAN15736_53to195	9.10254	0.719105771022	VQDRESEEELSCWQI	43
HUMAN15780	HUMAN15780_462to691	9.39141	0.74192619751	DSDSDGEEEEEEEGE	53
HUMAN15783	HUMAN15783_1to106	9.4473	0.746341846366	SASSSEEEELYLGPS	35
HUMAN15796	HUMAN15796_1to339	11.8166	0.933518902743	AREFSEEDEEETTSQ	45
HUMAN15815	HUMAN15815_1to82	8.87264	0.70094336474	ATEEEEEEARQLLQT	29
HUMAN15828	HUMAN15828_365to420	9.07919	0.717260674868	VMEAHGEEEGEEDEE	25
HUMAN15828	HUMAN15828_681to717	9.23892	0.729879957246	EEEGEEEEEGEE---	251
HUMAN15829	HUMAN15829_1102to1274	9.58426	0.757162141158	GIFISMDDDSGLTEA	107
HUMAN15845	HUMAN15845_62to538	9.71871	0.767783234879	GSDLESEDDEELVEA	86
HUMAN15876	HUMAN15876_1to531	9.30595	0.735175586628	GEENEGEEDEEWEDI	144
HUMAN15932	HUMAN15932_574to1489	9.23443	0.729525328107	APWVEEEEEEEEGSS	97
HUMAN15965	HUMAN15965_624to737	9.07841	0.71719949814	DGERYDEDEEAAKDR	54
HUMAN15988	HUMAN15988_24to624	9.53917	0.753599802185	SRDQEDEEDEEEGHG	151
HUMAN16054	HUMAN16054_595to648	10.5733	0.835296501075	EILPEEEDEGADSAP	48
HUMAN16272	HUMAN16272_1to214	9.88094	0.780599533445	LRERDEEEEAARGRR	62
HUMAN16322	HUMAN16322_93to122	9.94192	0.785417351483	PELGDAEEDSELAKP	17
HUMAN16331	HUMAN16331_315to728	8.87522	0.701147538303	GPPIQDEDEGEEGPT	62
HUMAN16344	HUMAN16344_449to881	9.60606	0.758883753744	HSSSDDEDDRLKEFN	86
HUMAN16402	HUMAN16402_124to351	10.3984	0.821478772617	TLEKDLEEDREENPG	103
HUMAN16418	HUMAN16418_1to118	9.85902	0.778868201896	SVEEDDESEGSQGFV	76
HUMAN16544	HUMAN16544_127to398	8.96958	0.708602133606	PDDRGDEDDEESDDE	83
HUMAN16596	HUMAN16596_465to520	9.38352	0.74130343047	QSKKFDEGENSLGQN	24
HUMAN16635	HUMAN16635_1to388	9.92861	0.784365518596	ASDSDDEDDEEEDEE	134
HUMAN16646	HUMAN16646_104to277	9.52986	0.75286424997	QQQREDEDDESSLRK	172
HUMAN16670	HUMAN16670_705to749	9.898	0.781947757033	LILEDSEDENALSIF	17
HUMAN16764	HUMAN16764_162to326	9.6192	0.759922175969	AENEEDEDDTEEAEE	134
HUMAN16778	HUMAN16778_444to537	9.04138	0.714274240958	LVAKLNDAERELSEI	65
HUMAN16797	HUMAN16797_584to677	10.71	0.846099542825	SEDNWDEDEEESESE	40
HUMAN16828	HUMAN16828_2421to2513	9.61976	0.759966250336	SLEKDKEIDLELLQD	62
HUMAN16869	HUMAN16869_431to512	9.99244	0.789408530281	ESEESDEDDGPAPVI	52
HUMAN16947	HUMAN16947_138to363	9.3224	0.736474386652	PSEPEEEEEMEVGTT	68
HUMAN17000	HUMAN17000_176to553	9.42581	0.744644493518	ERVRQLEEENRMLPQ	134
HUMAN17034	HUMAN17034_632to734	9.79529	0.773833703721	EQEIRDESITSGVEL	104
HUMAN17048	HUMAN17048_78to240	9.91617	0.783382622539	ASLLEDDDDTFCTSQ	62
HUMAN17071	HUMAN17071_194to234	9.63531	0.76119520944	CEENSSDDDGDMSKS	39
HUMAN17123	HUMAN17123_100to364	10.7756	0.851280880216	EDIDSDEDEGGLFGS	136
HUMAN17252	HUMAN17252_1362to1494	11.6003	0.916433568515	EQEGDEEEEGHIVDA	34
HUMAN17341	HUMAN17341_76to217	9.11042	0.719728236699	EKDISEEESAPGVLI	45
HUMAN17351	HUMAN17351_202to380	9.26587	0.732008560824	EEEEEEEEECEPQAV	106
HUMAN17359	HUMAN17359_449to503	10.1977	0.805625938511	DFEIDFEDDIDFDVY	27
HUMAN17398	HUMAN17398_1to90	9.5352	0.753286459804	LYEQAQEEITRLRRE	72
HUMAN17502	HUMAN17502_988to1019	10.2309	0.80824900375	GTETEEEDDGMNDM-	249
HUMAN17539	HUMAN17539_1to105	9.49057	0.749760510437	LGEEEDEDEVEDEEE	35
HUMAN17600	HUMAN17600_1to57	8.91806	0.704531696288	EDEEDDEEDAPGNDP	25
HUMAN17670	HUMAN17670_1to1909	8.96201	0.708003927667	KLIHELEEERHLRLQ	77
HUMAN17716	HUMAN17716_277to807	9.77865	0.772518554743	DFHSSDEDEFPQVLS	99
HUMAN17773	HUMAN17773_1251to1365	9.48714	0.749489358903	TDICEDEDEGDQAAS	85
HUMAN17881	HUMAN17881_1to108	9.40374	0.74290095676	PSPGDDEEEAAAAAG	77
HUMAN17937	HUMAN17937_408to441	10.1251	0.799888962731	DAGSSEEDEEEEEEE	17
HUMAN18006	HUMAN18006_1to425	9.01573	0.712247874843	DLTIVEDEEEESVAL	210
HUMAN18013	HUMAN18013_328to808	9.31283	0.735718793785	VQVPSGEDEGPGAES	164
HUMAN18037	HUMAN18037_545to575	9.6461	0.762047163189	EGEVTDEDEEAEMSR	14
HUMAN18069	HUMAN18069_125to914	10.2157	0.80704882483	EKLKELEEENMALRS	97
HUMAN18073	HUMAN18073_322to368	9.90158	0.782230435709	IDEKCVEADEETFES	28
HUMAN18082	HUMAN18082_402to529	9.00533	0.711426283436	IKVKVEEEEEEKVAE	69
HUMAN18147	HUMAN18147_1300to1451	9.16653	0.724161138598	RLRKEDEEEDFLDDS	21
HUMAN18271	HUMAN18271_1907to2573	9.69574	0.765969028453	SSSDSEEEELEELPS	20
HUMAN18298	HUMAN18298_207to303	10.6945	0.844869980994	KLYTDDEDDIYKANN	24
HUMAN18357	HUMAN18357_1to304	10.4473	0.825338707744	EVEEDSEDEEMSEDE	28
HUMAN18512	HUMAN18512_1to70	8.96467	0.708213601109	QSLKDGEERGEEDPE	51
HUMAN18524	HUMAN18524_858to903	8.87704	0.701291363888	SLEQESEDDARGVRS	30
HUMAN18562	HUMAN18562_106to282	8.99999	0.711004073602	APEDDDEDDDEELLE	62
HUMAN18649	HUMAN18649_390to538	9.41807	0.744033027598	DSDSEEEDDEEEDDE	128
HUMAN18671	HUMAN18671_64to560	9.38542	0.741453358659	QREDEEEEEGENYQK	104
HUMAN18679	HUMAN18679_219to349	9.39449	0.742170075675	DSLVDDEEEKEDLGD	46
HUMAN18687	HUMAN18687_453to556	9.3024	0.734894414768	ILEDDNEEEIESADQ	46
HUMAN18705	HUMAN18705_46to343	9.37108	0.740320459073	NIETSSEDEDDTADL	227
HUMAN18909	HUMAN18909_1790to1980	9.95966	0.786818614994	LQSQLDEAQRALAQR	18
HUMAN18975	HUMAN18975_774to853	9.11784	0.720314388111	VSDFDNEEEEQSVPP	60
HUMAN18977	HUMAN18977_131to172	9.55396	0.754768111947	QQIQEEEDDDYPGSY	27
HUMAN19050	HUMAN19050_303to435	10.0721	0.795704836148	DEENSEEDEMDSGTM	20
HUMAN19086	HUMAN19086_134to183	9.09046	0.718151655151	KRGRQAEEECAHRGS	20
HUMAN19092	HUMAN19092_1to124	9.92723	0.784256575801	DEDDEDEDDEEAGPD	74
HUMAN19137	HUMAN19137_795to887	10.2948	0.813294878385	QAEGDEEEEGEEESS	19
HUMAN19152	HUMAN19152_1to31	9.87716	0.780301033201	QQLELDEDEASCCRW	15
HUMAN19157	HUMAN19157_251to368	9.0533	0.715216000939	SFEPEDEDSEEDDII	39
HUMAN19301	HUMAN19301_64to126	9.82586	0.77624822563	QEEEEGEDEAALDEE	61
HUMAN19336	HUMAN19336_228to267	9.3748	0.740614740231	DLLQREEEEEEEEDQ	14
HUMAN19377	HUMAN19377_165to250	9.77943	0.772580183517	KAETEDEDEGTEGED	52
HUMAN19436	HUMAN19436_355to392	10.665	0.842539765438	KVEEDSEDEEEEEDP	19
HUMAN19445	HUMAN19445_1to406	10.1307	0.800326994133	LSFQDEEEENEEVFK	112
HUMAN19469	HUMAN19469_332to394	12.6581	1.0	EQAISDEDEEESFSW	25
HUMAN19504	HUMAN19504_1020to1215	9.05414	0.715281698115	SESFSSDEEADLELQ	176
HUMAN19527	HUMAN19527_609to935	8.93866	0.706159132876	RFCSSSEDEISTENL	217
HUMAN19581	HUMAN19581_336to758	9.00522	0.711417393222	VFCVEEEDSESSLQK	55
HUMAN19590	HUMAN19590_227to264	9.3748	0.740614740231	DLLQREEEEEEEEDQ	15
HUMAN19827	HUMAN19827_1to47	9.24763	0.73056827078	ESKQREEDD------	254
HUMAN19957	HUMAN19957_302to336	8.95879	0.707749351109	EDSQDDESDSDAEEE	10
HUMAN19964	HUMAN19964_408to465	11.3045	0.893064887037	HPENSEEEECMGAAA	42
HUMAN19964	HUMAN19964_509to757	9.2763	0.732833165863	SVYYEDEYDDTYDGN	107
HUMAN19976	HUMAN19976_316to406	9.81145	0.775109901506	DEGSDDEEEGQKVPP	47
HUMAN20063	HUMAN20063_1to36	12.1831	0.962471090794	VGLQRDEDDAPLCED	18
HUMAN20136	HUMAN20136_1to53	9.56117	0.755337989746	DFDDVEEDEGLDDLE	17
HUMAN20237	HUMAN20237_351to429	10.9598	0.865830017145	ASLSDDEDEEEEEEG	11
HUMAN20239	HUMAN20239_1to95	10.7836	0.851912010084	GKEKLEEDEAAAAST	62
HUMAN20399	HUMAN20399_1to607	9.92438	0.784031382155	NEEEDDEDEEEEEEE	92
HUMAN20419	HUMAN20419_1to44	10.1063	0.798403543549	PAESEEEDEMEVEDQ	27
HUMAN20426	HUMAN20426_184to412	8.87859	0.701413792685	NRMQLSDDEGHFTSS	113
HUMAN20456	HUMAN20456_453to507	9.20365	0.727093703837	EDEDEEEDEGKGWSS	20
HUMAN20463	HUMAN20463_176to309	8.97265	0.708844203592	-LLKPPEDEAEHYKI	6
HUMAN20498	HUMAN20498_1151to1243	10.416	0.822870392505	IDDTDLEEDAALKQN	41
HUMAN20522	HUMAN20522_313to345	10.2706	0.811380468697	YNYDSDEDEEQMETE	8
HUMAN20529	HUMAN20529_180to436	9.19536	0.726438464913	EEEEEEEEEREEMAV	105
HUMAN20537	HUMAN20537_325to523	9.13608	0.721755356222	ASDPSDEDSEPGPPK	134
HUMAN20537	HUMAN20537_868to940	9.87269	0.779948287583	GGLSSDEEEGTSSQA	19
HUMAN20544	HUMAN20544_1to890	9.70877	0.766998409782	ESSAEEEEEREEGGE	98
HUMAN20549	HUMAN20549_379to732	9.60415	0.758732921465	YNPFEEEDEEEEAVA	191
HUMAN20553	HUMAN20553_1to84	8.87677	0.701269967101	RRETELEDARQKFRS	66
HUMAN20574	HUMAN20574_574to609	10.8689	0.858648381555	EGDVTDEDEGAEMSQ	13
HUMAN20579	HUMAN20579_676to1107	9.21606	0.728073661603	PSIVEDEEEEEEGEE	38
HUMAN20666	HUMAN20666_532to647	9.18883	0.725922832489	KLKLQLEEERQKCSR	61
HUMAN20681	HUMAN20681_318to445	10.0053	0.790424500948	WEWSDDEFDEESEEG	25
HUMAN20693	HUMAN20693_862to994	8.87955	0.70148973621	APLAEEEDDVEFSGE	62
HUMAN20734	HUMAN20734_112to427	9.04348	0.714439840033	HSEQEEEEEEEEEEG	157
HUMAN20762	HUMAN20762_1to220	9.0508	0.715018231343	LPESFKEEENQKCKK	189
HUMAN20812	HUMAN20812_1812to2147	9.63324	0.761031493885	NVPVEEEEELQSQQL	109
HUMAN20822	HUMAN20822_1to355	10.58	0.835823509961	VGGGDLEDENELLVP	196
HUMAN20823	HUMAN20823_283to444	9.24882	0.730661768711	RRSQKEEDEQEDLTK	79
HUMAN20860	HUMAN20860_2788to3312	9.7113	0.767197761534	DSDLSLEEERSLSIP	114
HUMAN20898	HUMAN20898_637to699	10.9197	0.862662539297	SCEGEDEEEMEHQEE	25
HUMAN20911	HUMAN20911_719to749	9.22873	0.729074790133	DPEKSSEDDVIPVVP	28
HUMAN20922	HUMAN20922_1to162	9.56975	0.756015604888	VCCVEEEEEEEEEAV	66
HUMAN20928	HUMAN20928_812to948	8.88767	0.702130509701	DSDYEEEEEEEQTPP	106
HUMAN20962	HUMAN20962_1393to1507	11.5046	0.908871160529	-RLAEDEDEEEDQEE	6
HUMAN20963	HUMAN20963_1to243	9.50516	0.750912772608	SSESVSEDDEEEEKG	222
HUMAN20972	HUMAN20972_1to74	9.18886	0.725925243394	PRKPEEEEEEELEET	65
HUMAN21049	HUMAN21049_1to374	10.494	0.829032139707	LPSKSLEDDNERTRR	205
HUMAN21067	HUMAN21067_1to50	9.00838	0.711667147969	APEDDEEDDGRGRAL	43
HUMAN21069	HUMAN21069_282to567	9.0436	0.714449031611	SKEKSSDDTTDAQMD	149
HUMAN21171	HUMAN21171_15to79	8.95788	0.707677702009	PSKQEEEDEEEEEEE	52
HUMAN21301	HUMAN21301_92to192	10.2838	0.812425746934	LEAIIEEDDGDGGWV	9
HUMAN21314	HUMAN21314_1494to1538	9.5583	0.755111289284	ESEESSEEESSLESD	23
HUMAN21314	HUMAN21314_698to737	8.94474	0.706639430466	EEEKEEEEEEEELKE	35
HUMAN21368	HUMAN21368_206to391	10.4308	0.82404186658	AVHKREEDEEEDDEF	174
HUMAN21397	HUMAN21397_1to43	8.9585	0.707726447506	GSRWSSEEERQPLLG	7
HUMAN21445	HUMAN21445_1to176	8.90186	0.703251580782	GPLEEEEDGEELIGD	66
HUMAN21479	HUMAN21479_1to82	9.18805	0.725861053034	ELERVGEDEEQMMIK	47
HUMAN21541	HUMAN21541_1056to1258	8.93701	0.70602834125	SAAIIEDDSGFGMPM	194
HUMAN21563	HUMAN21563_228to287	8.96513	0.708249915373	RQYKEDESQSEEEND	10
HUMAN21581	HUMAN21581_793to945	9.49763	0.750317957005	GSDDSEEEEEEEGMG	132
HUMAN21617	HUMAN21617_680to1029	9.91221	0.783070184248	VPIKSLDDDLDGVPL	54
HUMAN21619	HUMAN21619_494to645	9.25197	0.730910996072	YGEQLKEDDVECIVN	82
HUMAN21691	HUMAN21691_448to593	9.3527	0.738868340523	EGEVSDEDSADEIED	15
HUMAN21712	HUMAN21712_1to168	10.2409	0.809040534178	ELQRLREELGRLAES	89
HUMAN21783	HUMAN21783_288to399	9.16089	0.723715045731	TDGDCEEDEEEENDG	94
HUMAN21851	HUMAN21851_963to1114	9.10249	0.719101627278	TATRSTEEERAGAST	118
HUMAN21868	HUMAN21868_455to490	9.00382	0.711306491567	ADAEEDEDDGEFSDD	42
HUMAN21869	HUMAN21869_89to241	9.62318	0.760236271758	SFFDSDEDDSTSRFS	106
HUMAN21975	HUMAN21975_247to358	9.33085	0.737142433512	DCPEEEEDDWQTCSE	69
HUMAN21984	HUMAN21984_1to205	10.1262	0.79997658408	DLHDDDEDEEMLETA	169
HUMAN22044	HUMAN22044_1to44	9.22717	0.728951758609	PKETDIEEEDSLEDS	43
HUMAN22094	HUMAN22094_210to288	8.90205	0.703266950305	TGDPSDEDEDSDPNP	74
HUMAN22097	HUMAN22097_1to262	9.68322	0.76497987911	DDEDDDEDEAPETEA	155
HUMAN22098	HUMAN22098_1to398	9.52472	0.75245853977	NYEDDDEDDTPVKTV	170
HUMAN22105	HUMAN22105_1to648	9.37101	0.740314959194	ILQKPVEADTDLLKE	122
HUMAN22129	HUMAN22129_151to237	9.16896	0.724353257634	VIEKLQEENRLLKQK	58
HUMAN22134	HUMAN22134_1to420	8.87173	0.7008716403	ESNVESEEENEKPAK	225
HUMAN22196	HUMAN22196_1to207	9.13316	0.72152488872	DDDPEDEDAEQARRR	54
HUMAN22213	HUMAN22213_1to54	9.07027	0.716556539766	VDLCDDEDDSLYLRG	54
HUMAN22231	HUMAN22231_1to3051	8.96697	0.708395323114	EQESDEEEEEEEEDE	194
HUMAN22259	HUMAN22259_439to623	9.38013	0.741035518591	EGTSSDEEERTKVLL	124
HUMAN22332	HUMAN22332_1to397	10.6686	0.842822820818	ISETDEEDDFMCKKA	112
HUMAN22368	HUMAN22368_1to52	9.0359	0.713841031367	VDKADDEDDEDLTVN	41
HUMAN22387	HUMAN22387_2301to2658	9.2776	0.732935855372	LALKELDERCEEEEA	229
HUMAN22442	HUMAN22442_82to123	10.1523	0.802038963097	LQQQQEEEERQRQQR	19
HUMAN22494	HUMAN22494_1to131	9.84052	0.777406364384	ALDMDDEDDEDGGNA	89
HUMAN22528	HUMAN22528_1to65	9.07583	0.716995475258	LLCGDPEENCAATTT	49
HUMAN22600	HUMAN22600_1to92	9.61534	0.759617422439	DASKNEEDEGHSNSS	74
HUMAN22650	HUMAN22650_768to832	9.0556	0.715397496923	SLDDSEEDDDEDSGH	47
HUMAN22659	HUMAN22659_127to182	9.25861	0.73143536803	TLEGEEEEEEEYEDD	13
HUMAN22809	HUMAN22809_1to73	10.4689	0.82705090273	QALEEEEEGALLAQA	53
HUMAN22840	HUMAN22840_3482to3548	10.2776	0.811936031744	IADLSDEDEVDTMSP	20
HUMAN22861	HUMAN22861_1to166	9.08152	0.717445335165	PGENVSEDEAQSSNQ	60
HUMAN22877	HUMAN22877_70to240	9.74618	0.769953652601	DEYAELEEENSPAES	140
HUMAN22896	HUMAN22896_199to320	9.22505	0.728784351355	EDEYEAEDDEEEEDE	80
HUMAN22905	HUMAN22905_108to162	9.62915	0.760707980497	HRRTEQEEDEELLTE	42
HUMAN22920	HUMAN22920_311to1114	10.7526	0.849460119139	PKEESSEDENEVSNI	167
HUMAN23003	HUMAN23003_1to100	9.36196	0.73960027638	SEDDDDEEDIERASD	90
HUMAN23052	HUMAN23052_165to209	9.12857	0.721162198116	KNEPEDEEEEEE---	251
HUMAN23172	HUMAN23172_173to471	10.2542	0.810084757645	GTETSAEDEGISLHV	44
HUMAN23211	HUMAN23211_89to245	9.78549	0.773059501676	WEDIDSDEELECEDT	128
HUMAN23221	HUMAN23221_460to500	10.3922	0.820987625952	DLESSSESECESDED	23
HUMAN23314	HUMAN23314_562to623	10.441	0.824844547447	TPEIMNQEERESSQA	13
HUMAN23414	HUMAN23414_1to63	9.46684	0.747885730008	SQENDEENEERWVGP	44
HUMAN23448	HUMAN23448_1to511	8.97324	0.708890613523	NSELSNEELRQCLNE	110
HUMAN23485	HUMAN23485_192to229	9.67361	0.76422029318	LEETQLEEEACACAF	32
HUMAN23486	HUMAN23486_1to123	9.1878	0.725840937041	RRSYAGEDELEDLEE	61
HUMAN23506	HUMAN23506_1to131	8.97407	0.708956461381	SRFQDEEDDDDYYPA	52
HUMAN23627	HUMAN23627_1028to1122	10.8726	0.858941381921	-----DEDDIELEPE	2
HUMAN23627	HUMAN23627_1320to1411	10.9551	0.865458059623	PSEKSDEDDDKLSES	46
HUMAN23629	HUMAN23629_144to190	10.9915	0.868331633017	PLEQDDEDDDNTLFD	33
HUMAN23742	HUMAN23742_47to161	9.60685	0.758946738651	PPPSEGEEDEELESQ	66
HUMAN23744	HUMAN23744_33to167	10.1688	0.803337085054	EGEPEEEDGGAAGQR	105
HUMAN23793	HUMAN23793_1to196	9.19758	0.72661363227	NEDPSIEEEDLLMLN	124
HUMAN23879	HUMAN23879_64to127	9.11869	0.720381215399	YGNIMLEEEEEHEWF	67
HUMAN23959	HUMAN23959_173to282	9.61239	0.759384016645	NIIDTEEDLERQLQD	79
HUMAN23990	HUMAN23990_880to934	9.50446	0.750857397122	VKPVEDEDEAGLQRE	49
HUMAN24026	HUMAN24026_162to533	8.98413	0.709751231464	PFIGYDEDSMDSETS	162
HUMAN24059	HUMAN24059_1to897	9.46955	0.748099848557	EGEEEEEDDEEEDSG	177
HUMAN24137	HUMAN24137_1to205	10.1262	0.79997658408	DLHDDDEDEEMLETA	169
HUMAN24162	HUMAN24162_1to113	10.2162	0.807084385687	LQEDQGEEECFHDCS	58
HUMAN24204	HUMAN24204_76to417	9.21732	0.728173262138	EEEAPVEDDADYEPP	65
HUMAN24257	HUMAN24257_1to134	9.94754	0.785861108786	AGCGDEEEEEEESIL	108
HUMAN24266	HUMAN24266_37to73	8.99535	0.710637992662	EWDPEDEEDEEPALE	29
HUMAN24345	HUMAN24345_1to526	10.8439	0.856674678658	GRVAALEEERELLRR	68
HUMAN24402	HUMAN24402_116to169	9.75452	0.77061220652	DYVWEEEDEEEDLDY	12
HUMAN24475	HUMAN24475_1to112	9.36276	0.739663185947	EGEIEDEEEEGYDDD	57
HUMAN24539	HUMAN24539_1to168	9.76429	0.771384223682	GQLASEEEEAEHGLL	27
HUMAN24565	HUMAN24565_1to76	9.97262	0.787842797808	SEEEEDEDDEEEEEE	37
HUMAN24587	HUMAN24587_160to209	9.43535	0.745397524799	NQEFDSEEETVEDSL	18
HUMAN24733	HUMAN24733_526to596	9.01373	0.712089885189	AGDEEEEEEEELSSS	30
HUMAN24736	HUMAN24736_505to588	9.04806	0.714802078592	PKLIPLDEECSMDET	19
HUMAN24741	HUMAN24741_1to613	11.916	0.941373256322	PDDEEDEEELLLLQP	229
HUMAN24816	HUMAN24816_1to46	11.641	0.919644367322	EEEVEEEEEASLGAN	43
HUMAN24831	HUMAN24831_129to329	9.07967	0.717299023335	KAEEEDEDEDEDVSD	71
HUMAN24904	HUMAN24904_151to423	9.68762	0.765327350872	PQDPDLEEEEEEEDL	153
HUMAN24905	HUMAN24905_386to716	11.0829	0.875551541733	RAETDDEDDEESDEE	53
HUMAN24916	HUMAN24916_1129to1165	8.88801	0.70215778307	KKERPTDEEGFLHPP	25
HUMAN24920	HUMAN24920_1to76	9.43563	0.74542027772	PAEPIREEENEMVSR	70
HUMAN24949	HUMAN24949_1to285	9.30233	0.734889442275	EEEEDEEDEERRAKA	125
HUMAN24967	HUMAN24967_392to470	9.90168	0.782238195811	LKEGDGEEEEEEEVE	28
HUMAN25077	HUMAN25077_1to131	9.13361	0.721560600258	PLESEDEDEEGATAL	116
HUMAN25092	HUMAN25092_1658to1690	10.4701	0.827142291118	FLEQEDEEEKRLEEE	8
HUMAN25092	HUMAN25092_2437to2517	9.91738	0.783478380694	PEWQQDEFDEELDND	44
HUMAN25106	HUMAN25106_182to557	9.04517	0.714573042565	NLPISPEEERQSLLP	192
HUMAN25133	HUMAN25133_691to724	9.80676	0.774739074096	MEEVDDEDEVAAEEP	36
HUMAN25136	HUMAN25136_415to524	9.66197	0.763300608053	DDEDDDEEEAYGGVG	107
HUMAN25142	HUMAN25142_109to478	9.4564	0.74706120031	DPIDMDEDELEMLSE	38
HUMAN25232	HUMAN25232_1to77	11.8252	0.934195312431	PGESSSEDEEPLAEL	56
HUMAN25258	HUMAN25258_417to1187	9.22472	0.728758057416	QQEQDKEDEEEEQDQ	153
HUMAN25300	HUMAN25300_73to144	9.70334	0.766569419275	STLTSMEDSGCDLSN	28
HUMAN25304	HUMAN25304_1430to1821	10.4444	0.825115548299	NEDDSEEEQRQLLFE	220
HUMAN25304	HUMAN25304_627to932	9.01232	0.711978531489	ESSSDEEEESEKQKQ	208
HUMAN25306	HUMAN25306_1to697	10.4944	0.829063406138	RDQEHDEDEGFFLSE	212
HUMAN25358	HUMAN25358_253to294	8.90922	0.703833663791	PTEMPGEDDALSEWN	33
HUMAN25379	HUMAN25379_134to611	9.21696	0.728145235361	NSAGEEEDEEEETMD	31
HUMAN25436	HUMAN25436_485to622	9.93744	0.785062948367	KQNKDDEAEWQELQQ	126
HUMAN25443	HUMAN25443_1to156	8.95173	0.707191753859	PEEEDDEDDEDGGGR	63
HUMAN25458	HUMAN25458_186to233	9.29665	0.734440109753	EEEEQEEEEAFIAEM	23
HUMAN25458	HUMAN25458_697to810	10.6685	0.842819129119	EEELRLEEENRRLLE	19
HUMAN25505	HUMAN25505_376to425	8.99866	0.710899048529	-----GEDEEEVEEE	2
HUMAN25526	HUMAN25526_130to166	9.46229	0.747525902355	SLNQSEEDETRNQER	39
HUMAN25623	HUMAN25623_1to243	9.06724	0.716317106708	YDEDFEDDDLYGQSV	17
HUMAN25638	HUMAN25638_1to920	9.00104	0.711087099162	DGIVEDEEETMENNE	237
HUMAN25699	HUMAN25699_845to1194	8.97536	0.709058096118	TEEDELEEEEEDLQA	187
HUMAN25741	HUMAN25741_1259to1346	10.5607	0.834298687541	VEIKSEEDESELELS	29
HUMAN25780	HUMAN25780_984to1468	10.9029	0.861336239881	EGDILEDDEDYLVDE	34
HUMAN25793	HUMAN25793_474to560	9.00564	0.711450166469	SQERKFMEERELLGQ	63
HUMAN25842	HUMAN25842_138to399	9.58148	0.75694244739	AGLCPDEDDMEGDSF	110
HUMAN25911	HUMAN25911_264to302	8.94475	0.70663980717	SDMPCADDECFSGDG	28
HUMAN25959	HUMAN25959_240to374	9.24309	0.730208970512	EVLSDQEEDREQCGV	22
HUMAN25980	HUMAN25980_1to157	10.2152	0.807006860006	VKEVLAEEECPALGT	91
HUMAN26035	HUMAN26035_1to104	9.30771	0.735313987675	QGDGEEEEEEERGRG	76
HUMAN26045	HUMAN26045_77to138	9.27499	0.732729270902	LVSEEEEDEEEDKAT	45
HUMAN26102	HUMAN26102_182to230	9.46943	0.748090129594	DEEEEDEEERMKWKK	47
HUMAN26216	HUMAN26216_1000to1399	9.16665	0.724170480857	TQQQLNEEDLDYRTE	129
HUMAN26292	HUMAN26292_338to1158	9.2576	0.731355808146	VNLPPEEDLGALLAN	133
HUMAN26576	HUMAN26576_1to214	9.92221	0.783859831157	HQSEEDEEDEEMVES	182
HUMAN26612	HUMAN26612_1to118	9.02708	0.713144355004	SDESEDEEDDYQQKR	65
HUMAN26702	HUMAN26702_1to132	9.02125	0.712683947385	EEEEDGEEGAETLAH	41
HUMAN26716	HUMAN26716_540to598	10.3146	0.814859179384	IEEVSAEEEELLGSS	33
HUMAN26795	HUMAN26795_1to101	9.15709	0.723415114012	NSEAQLEDEEEEEED	78
HUMAN26925	HUMAN26925_196to332	9.81037	0.775024992426	DGVFDDEDEEEENIE	55
HUMAN26942	HUMAN26942_1to89	9.45061	0.746603806323	PALYEEEEEEEEEEE	16
HUMAN26997	HUMAN26997_1to41	11.7437	0.927761735629	DRTISDEDESDEDMF	17
HUMAN27032	HUMAN27032_570to611	8.95142	0.707166966737	EKNGSEEDDDEKPGK	17
HUMAN27161	HUMAN27161_875to988	10.3308	0.816136356599	LRSTDEEDEDELILK	107
HUMAN27205	HUMAN27205_1to55	9.44498	0.746158994249	ENAIEDEEEEEEEDD	40
HUMAN27212	HUMAN27212_186to315	10.1889	0.804930090896	EMLGDLEEEGPGGAH	16
HUMAN27254	HUMAN27254_866to1159	9.49186	0.749862069833	SSPESSEDEGPGRSS	77
HUMAN27271	HUMAN27271_1to265	9.26018	0.731559077621	GSGGDSEDDGFLDSS	205
HUMAN27301	HUMAN27301_1to127	9.29335	0.734180183999	RSDGDEEDELVGSNP	79
HUMAN27357	HUMAN27357_98to644	9.72978	0.768658092231	DTLCSDEDACPEGNG	128
HUMAN27486	HUMAN27486_1693to2024	10.1461	0.8015448028	ISQKSDEEDFVKVED	192
HUMAN27692	HUMAN27692_155to1218	9.48394	0.749236741206	FQSQWDEDDNEDESS	105
HUMAN27849	HUMAN27849_2134to2997	9.51103	0.751376344541	SEKGSEEDEEEKLED	106
HUMAN27871	HUMAN27871_329to532	9.13858	0.721952523092	ADSEEDEDEEEEEGG	207
HUMAN27911	HUMAN27911_1to114	11.7037	0.924595990619	EEDPDGEEERCALGT	54
HUMAN27935	HUMAN27935_1to76	10.177	0.803988029553	STEQSGEAQGEAAKS	65
HUMAN27953	HUMAN27953_1to230	8.94242	0.706455900281	SDSTEDEEEGASLGD	186
HUMAN28039	HUMAN28039_133to311	8.98974	0.710194235359	EEGEEDEDDVDVEEE	120
HUMAN28129	HUMAN28129_1to195	10.1574	0.802440529552	DAIEDEEEECPSEET	23
HUMAN28168	HUMAN28168_95to340	8.93548	0.705907871313	AHDDMDEDDNVSMGG	172
HUMAN28199	HUMAN28199_732to780	9.39799	0.742446350382	SDLAYSDDDVPSVYE	21
HUMAN28399	HUMAN28399_715to776	11.8919	0.939464949238	SPTVDDEEEMLYGDS	29
HUMAN28403	HUMAN28403_458to528	10.0621	0.794913757765	LSVAEDEDEEEEAEE	8
HUMAN28407	HUMAN28407_18to268	9.9144	0.783243242062	QLEQQEEELGRLRLG	201
HUMAN28435	HUMAN28435_97to465	8.87131	0.70083864103	QQPQAEEDEDDWES-	249
HUMAN28436	HUMAN28436_1to102	10.7161	0.846579087007	LGEEEDEDEEEAASQ	35
HUMAN28454	HUMAN28454_1509to1590	9.92715	0.784250096493	EEESEDESNEEEEEE	7
HUMAN28454	HUMAN28454_506to697	10.6566	0.841878122546	DSDYEEEDEEEESSR	140
HUMAN28460	HUMAN28460_50to92	8.95515	0.707461473918	YYIEEDEDGEEEDQW	10
HUMAN28495	HUMAN28495_624to687	9.20897	0.727513954811	TKRPISDDDCPSASK	45
HUMAN28617	HUMAN28617_193to238	11.0455	0.872599387886	DDDIDDEDEEEEDAD	26
HUMAN28651	HUMAN28651_93to1039	9.06964	0.716506438135	EEEGEEEEEGEDEAS	13
HUMAN28700	HUMAN28700_328to564	9.05626	0.715449406733	IDYDWCEDDLSTGAA	51
HUMAN28713	HUMAN28713_505to1325	8.98607	0.709904700671	DSEESSEVDCVLEPL	27
HUMAN28730	HUMAN28730_1to106	10.4762	0.827623568139	EDEVEDEEEAAS---	251
HUMAN28745	HUMAN28745_1to106	9.49057	0.749760510437	LGEEEDEDEVEDEEE	35
HUMAN28764	HUMAN28764_1to439	9.14359	0.722348815692	AQLGQEEEERGECLA	67
HUMAN28817	HUMAN28817_45to1576	11.6159	0.917664938525	SFQREEEEERKLLSL	46
HUMAN28831	HUMAN28831_1to82	9.55104	0.754537493763	NREHMEDDDEEMQQK	71
HUMAN28839	HUMAN28839_639to940	9.51044	0.751329708587	PSDEEEEDDEEEEEE	165
HUMAN28874	HUMAN28874_151to302	9.34783	0.73848395177	EALQSEEDEEVKEED	65
HUMAN28876	HUMAN28876_138to666	10.2801	0.812134856112	HEIKRLEEETEYLNS	79
HUMAN28935	HUMAN28935_1to96	9.16861	0.724325080176	GGFILEEEEEEEQKI	78
HUMAN28942	HUMAN28942_150to251	9.44339	0.746033175115	EDEDEDEDEEEEEGG	78
HUMAN28974	HUMAN28974_250to650	9.78225	0.772803493643	IKSKRDEEERERERR	172
HUMAN29064	HUMAN29064_96to147	10.4899	0.828710961883	RDEDNDEDEERLEEE	34
HUMAN29105	HUMAN29105_1to77	8.97935	0.70937339736	QVEIADENNMLLDYQ	60
HUMAN29256	HUMAN29256_238to290	9.5791	0.756754246076	EGEEGEEDEGEDDMD	47
HUMAN29333	HUMAN29333_2457to2677	9.94264	0.7854737064	SKCDDPEEELCHRRE	170
HUMAN29370	HUMAN29370_1to166	9.39604	0.74229227845	LQEPPEEEEDVLNGG	109
HUMAN29424	HUMAN29424_1570to1612	8.87245	0.700928522602	VEQVEEEESGEAQLS	24
HUMAN29534	HUMAN29534_1to87	9.23783	0.729793692031	SRTGDDEEEPEDADE	69
HUMAN29565	HUMAN29565_672to771	9.44304	0.74600529902	VREDIVEDEGGSGMG	26
HUMAN29613	HUMAN29613_277to312	10.0638	0.795045302799	LETISNEEQTPLLKK	9
HUMAN29639	HUMAN29639_219to336	9.14062	0.722113903082	SQLKTQEDEEEISTS	43
HUMAN29656	HUMAN29656_1126to1239	9.57489	0.75642161645	LVEKEREYQNLLRQT	75
HUMAN29664	HUMAN29664_672to905	8.94799	0.706896041225	PPEVEEEEEEEEEEG	208
HUMAN29743	HUMAN29743_1to1456	9.15763	0.723458208949	VLCADEEEDCQAASL	138
HUMAN29848	HUMAN29848_1to236	9.05865	0.715638512137	KWEMEKEEKRLLWEQ	200
HUMAN29863	HUMAN29863_369to615	9.11657	0.720213883486	SSSESSEDDGFFLGE	190
HUMAN29866	HUMAN29866_413to499	9.19746	0.726604139329	TQGDEDEEEGALAS-	249
HUMAN29905	HUMAN29905_1to408	10.2992	0.813640767991	DEYESSEEERETPAV	208
HUMAN29921	HUMAN29921_1to210	11.1789	0.883141072405	IVEDEDEDERESMRS	176
HUMAN29921	HUMAN29921_401to693	9.75844	0.770921857202	IEIISDESVEEEGIE	193
HUMAN29929	HUMAN29929_2682to3016	8.95771	0.707663839302	LMPVEPEELTPGDAP	126
HUMAN29929	HUMAN29929_709to759	11.1928	0.884241123404	AEEASSEDEEEEEVQ	20
HUMAN29935	HUMAN29935_117to181	10.368	0.819080222958	RETDEDEDDVDSVEE	21
HUMAN29936	HUMAN29936_1to368	9.54493	0.754054860608	DSDLEEEDDEEEEEE	230
HUMAN29996	HUMAN29996_281to339	9.63099	0.76085361426	QEEKEEEDDEQTLHR	29
HUMAN30019	HUMAN30019_307to347	9.22302	0.728623875454	DDLSWTEEEEEEEAM	31
HUMAN30028	HUMAN30028_60to1225	11.8621	0.937116124505	RLLGPEEDEEELAAA	29
HUMAN30029	HUMAN30029_315to493	9.0197	0.712561518587	KEEKEEEEEEEMKQK	82
HUMAN30049	HUMAN30049_163to237	10.2995	0.813664801706	KEEEDPEEECEYKSD	76
HUMAN30086	HUMAN30086_1262to1299	8.90726	0.703678085042	RNSTDAEEDTEIVDL	7
HUMAN30110	HUMAN30110_196to246	9.65945	0.763101934367	--LQDFEEEGEDLHF	5
HUMAN30135	HUMAN30135_31to195	10.5115	0.830416074833	NEKIWDEDEESTDTS	10
HUMAN30136	HUMAN30136_31to117	9.25939	0.731496846121	DSEKLEEEGEEEWDD	9
HUMAN30137	HUMAN30137_29to114	9.10197	0.719060867906	RYNDWSDDDDDSNES	34
HUMAN30143	HUMAN30143_1to111	9.03036	0.713403225988	DMERFMEEMRELRRK	72
HUMAN30189	HUMAN30189_102to389	9.71168	0.767228199217	SLLDDDEEDEELPRF	240
HUMAN30201	HUMAN30201_29to85	10.3947	0.821183512028	LLNPEEEDDSDYGQT	16
HUMAN30274	HUMAN30274_209to483	9.3456	0.73830750362	ERLKRQEEERRRQKE	143
HUMAN30284	HUMAN30284_1to79	8.88167	0.701656540738	NYLADEEEEAEEEAR	35
HUMAN30330	HUMAN30330_295to663	9.95562	0.78649932069	LVVIEDEDESSEATA	9
HUMAN30333	HUMAN30333_1to290	10.3785	0.819903999248	VEETQDEDDDELIFV	39
HUMAN30338	HUMAN30338_130to225	10.7941	0.852737745235	DSLAELEDGALLLQT	68
HUMAN30349	HUMAN30349_480to556	9.42486	0.744569454083	FFDISDESSGEGSGS	13
HUMAN30422	HUMAN30422_62to141	9.51373	0.751590312409	NPIQKEEDEGVDLSE	24
HUMAN30458	HUMAN30458_163to200	9.30028	0.734726932173	RKKVEEEDEEEEEEE	21
HUMAN30495	HUMAN30495_1to31	9.21559	0.728036518589	GGDDYSEDEGDGGAR	26
HUMAN30540	HUMAN30540_1to237	9.06375	0.716041133364	QQLQELEEGCRPEGL	123
HUMAN30588	HUMAN30588_732to1711	10.6657	0.842594236836	DFDIYDEDENQSPRS	246
