## Supplementary File 5 for "Discovering molecular features of intrinsically disordered regions by using evolution for contrastive learning": filter_51_idr_activations.txt

HUMAN01260	HUMAN01260_582to922	10.1439	0.749890794198	LSSSDSSDSESEMFP	86
HUMAN01650	HUMAN01650_1135to1204	9.99612	0.738967887431	EGLSSDEEFDSVYDP	44
HUMAN06428	HUMAN06428_1113to1164	9.55275	0.706191835044	---ESDFENLNTEDV	4
HUMAN07577	HUMAN07577_762to983	11.096	0.820276436617	SDEKSDSEGNSKDKK	27
HUMAN14334	HUMAN14334_793to939	9.52674	0.70426878361	SRVNSDYETDGEGGA	34
HUMAN14943	HUMAN14943_1800to1883	9.6487	0.713285136139	EVEDSDPEPEGEAED	48
HUMAN23295	HUMAN23295_494to556	11.2926	0.834807364913	SCQRSDSDAEAQGKS	30
HUMAN29159	HUMAN29159_400to435	9.64303	0.712865867638	---RSDSEGPYDFGG	4
HUMAN30020	HUMAN30020_1101to1183	9.79548	0.724135356538	SAEDSDFEEMGKNIE	18
HUMAN00140	HUMAN00140_1328to1405	9.56804	0.70732182252	EDEDEDFEERPEGQS	56
HUMAN00311	HUMAN00311_100to352	11.0054	0.813576600715	VSRLSDYEIESKYKD	144
HUMAN00608	HUMAN00608_1to50	10.3066	0.76191929515	GLNDDDFEPYLSPQA	33
HUMAN00694	HUMAN00694_574to709	10.0034	0.739502636308	LDWGEDSENENEDEG	94
HUMAN00741	HUMAN00741_512to546	10.3889	0.768006196742	----REYWSEPYPLP	3
HUMAN00957	HUMAN00957_1to426	9.70596	0.717517654116	EPPDSDSESSSEEEE	40
HUMAN01213	HUMAN01213_1to182	10.3881	0.767941688473	SSGSSDEEDNIEPEE	24
HUMAN01234	HUMAN01234_486to649	9.74524	0.720421372245	TVTKLDFDLEPEPPP	83
HUMAN01266	HUMAN01266_161to324	9.8673	0.729444774858	SSTHSDSSSDNEQDF	55
HUMAN01613	HUMAN01613_1to99	9.47429	0.700391448868	LDFDDDGEGNSKFLR	52
HUMAN01634	HUMAN01634_1to202	10.0531	0.74318214569	QGDQSDTEDEVDSDF	52
HUMAN01652	HUMAN01652_1to38	10.2884	0.760572094583	--ADEDGEGIHPSAP	5
HUMAN02104	HUMAN02104_1to411	9.84811	0.728026368442	LDPISDSDSENSFQE	97
HUMAN02252	HUMAN02252_37to75	10.5207	0.777746451904	----QDSDSIPPSKK	3
HUMAN02462	HUMAN02462_1to186	10.7038	0.79128289534	SSDSSDSESDSESEP	57
HUMAN02677	HUMAN02677_90to234	10.026	0.741175057254	QLSTSDSEANSDEKG	79
HUMAN02691	HUMAN02691_266to486	10.8044	0.79872129805	NSASSDEEDIGSETR	89
HUMAN02727	HUMAN02727_898to1169	9.95696	0.73607326391	PLSESDKEDNGSEGQ	82
HUMAN02994	HUMAN02994_1to1435	9.77898	0.722915691993	VEMDEDFDVIFDPYA	151
HUMAN03186	HUMAN03186_631to662	10.3027	0.761634683255	LEDVSDLEEEHEVRS	9
HUMAN03195	HUMAN03195_363to412	9.67829	0.715472354223	---SSDSEGDPNKEE	4
HUMAN03478	HUMAN03478_1to339	10.298	0.761282954561	DDFDSDYENPDEHSD	71
HUMAN03583	HUMAN03583_697to729	12.4746	0.922193086575	PTSDSDSDSEGPEKD	19
HUMAN03584	HUMAN03584_1to553	10.6039	0.783899201282	PLSQLVSDSDSELDS	230
HUMAN03694	HUMAN03694_1to124	9.5293	0.704458078367	GLNESDAESNSEDEA	14
HUMAN03757	HUMAN03757_252to415	10.2034	0.754288707147	DSDDSDYENLIDPTE	126
HUMAN04138	HUMAN04138_1to683	9.53329	0.70475347689	SLRDENSESESDSDD	224
HUMAN04266	HUMAN04266_212to263	9.6302	0.711917278825	----KEYEQEFDFIK	3
HUMAN04355	HUMAN04355_52to175	9.63918	0.712581044242	TEAESEFDPEIEMEA	112
HUMAN04442	HUMAN04442_607to938	10.6497	0.787286555179	LRLASDSDAESDSRA	138
HUMAN04650	HUMAN04650_440to668	10.6498	0.787291490238	PPEDSDSGSDSDYEH	41
HUMAN05161	HUMAN05161_1616to1727	11.9932	0.8866006666	VPFDSDSDDESSPSP	24
HUMAN05362	HUMAN05362_1to183	9.62814	0.711764715006	DEEDEDFEEESDDDD	116
HUMAN05367	HUMAN05367_271to316	10.0742	0.74473922726	SFPHSDFEDRLQEER	44
HUMAN05375	HUMAN05375_1to330	9.59363	0.709214065087	QLLDSDEELDSEEFD	41
HUMAN06242	HUMAN06242_307to831	10.5112	0.777042007503	SSSSSDSEEEGYFLG	197
HUMAN06392	HUMAN06392_343to392	10.0287	0.741374574633	KDDRSDVESSSEEED	10
HUMAN06597	HUMAN06597_184to215	9.99862	0.739152529133	NKSQCCSNSEPQNLG	31
HUMAN06839	HUMAN06839_348to391	9.93482	0.734436163886	EEGDEENDPDYDPKK	26
HUMAN06882	HUMAN06882_1to200	9.47798	0.700664005119	ETQSDDSDTDSVELP	41
HUMAN07158	HUMAN07158_469to575	11.8644	0.877080444561	RARDSDYEMDSSSRS	87
HUMAN07387	HUMAN07387_944to1069	10.4073	0.76936192791	SINGQLFKPLGPIII	74
HUMAN07449	HUMAN07449_115to498	9.69042	0.716369054417	DSAEEDKETKRNESK	166
HUMAN07485	HUMAN07485_309to399	9.55498	0.706356454507	KKELSCYDTYPPLEK	29
HUMAN07604	HUMAN07604_343to399	9.61204	0.710574942817	---DDIEDSDSEVSE	4
HUMAN07623	HUMAN07623_1to340	11.616	0.858716174049	SSDSSDSDEDSSSLY	48
HUMAN08573	HUMAN08573_432to942	10.3811	0.767429711367	----SDSDSDLSEST	3
HUMAN08911	HUMAN08911_1to207	12.7701	0.944039323113	AYDDSDSEAETEHAG	19
HUMAN09013	HUMAN09013_284to677	10.1427	0.74980125813	-----DLEEECDPPS	2
HUMAN09404	HUMAN09404_1to439	10.2198	0.755503507135	VVGESDSEVEGDAWR	117
HUMAN09502	HUMAN09502_1to352	9.56743	0.707276772483	ERKDSDSGSDSDSDQ	22
HUMAN09507	HUMAN09507_1227to1357	10.2958	0.761121507635	TLENRDLEEELDMKD	94
HUMAN09518	HUMAN09518_410to1055	9.94004	0.734822296991	SPDDSDEDLESDLNR	45
HUMAN09814	HUMAN09814_1to138	9.48556	0.701224839307	VSLDSDSDGELGSRY	126
HUMAN10048	HUMAN10048_1to60	9.71345	0.718071297218	REPDPDSDWEPEERE	40
HUMAN10077	HUMAN10077_1051to1127	9.6769	0.715369916502	QTNDSDSDTESKRQA	37
HUMAN10077	HUMAN10077_1to259	9.59733	0.709487255845	YKEDDDFETDSDDLI	235
HUMAN10250	HUMAN10250_442to507	9.55718	0.706519099947	AGSDSDLDSDDEFVP	48
HUMAN10265	HUMAN10265_1to89	11.3955	0.842416450159	QHSDSDSDPEYSTLP	47
HUMAN10685	HUMAN10685_1to77	11.1944	0.827554167911	HDGDSDGDSDDEEGY	28
HUMAN10903	HUMAN10903_224to600	9.7893	0.723679075097	PSNSSDCEPEGPVEA	133
HUMAN10915	HUMAN10915_151to420	13.5271	1.0	SSSDSDSDSDSSGTS	168
HUMAN11315	HUMAN11315_76to105	10.5136	0.777222278153	KGSDSDSEGDNPESK	24
HUMAN11398	HUMAN11398_1to283	10.7859	0.797351396213	VSSSSDSDSDSSAEY	189
HUMAN11672	HUMAN11672_161to315	12.8084	0.946867252839	RVVSSDSDSDSDLSS	50
HUMAN11734	HUMAN11734_1162to1219	9.47145	0.700181215361	EDFEEDSEAEGSGGE	30
HUMAN12223	HUMAN12223_366to433	9.53645	0.704986834673	AFLSRDEEDEADGDQ	23
HUMAN12226	HUMAN12226_367to433	9.53645	0.704986834673	AFLSRDEEDEADGDQ	22
HUMAN12300	HUMAN12300_1917to2054	10.5936	0.783133421149	HSYLSDSDTEAKLTE	127
HUMAN12395	HUMAN12395_328to360	9.71848	0.718443541658	ENADSDDEGELQDLI	26
HUMAN12459	HUMAN12459_362to621	9.7376	0.71985659001	VHHCEDKEDDGDSCV	144
HUMAN12984	HUMAN12984_453to720	10.5178	0.777536993906	EMPDSDSEAVYEFTQ	226
HUMAN13482	HUMAN13482_64to490	10.8372	0.801148218994	SSSSSDEEDDSDLDA	59
HUMAN13487	HUMAN13487_91to286	11.1313	0.822887717259	SSFDSDSDTFSSPFC	140
HUMAN13679	HUMAN13679_1to787	11.6209	0.859080240391	CAADDDFDTDFDPSI	226
HUMAN13705	HUMAN13705_324to613	9.55841	0.706610257534	HYIHSDSDLSNNSSF	238
HUMAN14128	HUMAN14128_1to194	9.51915	0.703708019922	SSASSDTEEDSLPAN	182
HUMAN14199	HUMAN14199_1to132	9.59518	0.709328558452	ASLDSDEETVFESRN	121
HUMAN14333	HUMAN14333_447to632	10.0821	0.745326499264	ASQASDEEDNSSLKS	184
HUMAN14361	HUMAN14361_160to323	11.0016	0.813301576935	LLEDSDSEDEAAPSP	54
HUMAN14373	HUMAN14373_91to469	9.7438	0.720315127478	PPSSSDSEPEAELER	186
HUMAN14402	HUMAN14402_70to404	11.5184	0.8515009065	EHAIEDKETINNLDT	117
HUMAN14442	HUMAN14442_146to489	11.9728	0.885095685151	SSSDSSSDSDFEPSQ	154
HUMAN14477	HUMAN14477_472to538	12.3367	0.91199732548	TEFDEDFEEEPESRV	63
HUMAN14672	HUMAN14672_1185to1242	9.71088	0.717881720457	SMLDSDTEGEGDIAG	16
HUMAN14680	HUMAN14680_239to297	10.1528	0.750551880582	PSWDSDSDCDQDLSQ	38
HUMAN14767	HUMAN14767_1to76	10.3461	0.76484240101	RTWDDDSDPESETDP	17
HUMAN14885	HUMAN14885_676to1337	10.9218	0.807401432069	SSDSEDSETEMAPKS	42
HUMAN14892	HUMAN14892_740to1011	9.6422	0.712804602408	RAGSSEFDSEHNLTS	192
HUMAN15009	HUMAN15009_679to945	10.1615	0.751197315779	--GSEDDETNDEESS	5
HUMAN15505	HUMAN15505_359to531	10.3549	0.765493687778	SEADSDSDKELEAQE	172
HUMAN15780	HUMAN15780_462to691	12.1582	0.898801683109	PSPDSDSDSDSDGEE	46
HUMAN15814	HUMAN15814_132to541	10.0463	0.742675597149	SSSSSSEDSDSEPLW	181
HUMAN16329	HUMAN16329_431to478	9.57049	0.707503503187	VNGHRDLEPESEPQL	36
HUMAN16764	HUMAN16764_162to326	10.7069	0.791515477614	SKFFEDSEDESDEAE	99
HUMAN16777	HUMAN16777_1to142	10.8701	0.803580498001	QIRHSDPESDFYRGK	133
HUMAN16778	HUMAN16778_279to358	10.3903	0.768105320924	----EDREAESELTV	3
HUMAN17210	HUMAN17210_633to672	10.1173	0.747927909788	LEDDSDFEQEDYDVR	10
HUMAN17242	HUMAN17242_1to101	9.98259	0.737967903505	REVDEDSEPEREVRA	81
HUMAN17406	HUMAN17406_189to226	12.261	0.906402449256	KKYDSDSDDDGNLME	35
HUMAN17420	HUMAN17420_208to239	10.9726	0.811157505364	MKRDSDSEGDLEENP	29
HUMAN17505	HUMAN17505_466to511	10.1464	0.750078749439	---IDDSDDEIEEFM	4
HUMAN17597	HUMAN17597_276to516	10.9542	0.80979204508	SLLDLDFDPLPPVTS	120
HUMAN17773	HUMAN17773_1to739	9.47471	0.700422469238	DQDESDSDTEGEKTS	178
HUMAN17862	HUMAN17862_227to286	10.9405	0.808781274525	NMDKSDSELNSEVAA	36
HUMAN17937	HUMAN17937_656to908	10.5904	0.782901050378	ESDSSDSDSDSSDSS	30
HUMAN17974	HUMAN17974_758to807	10.34	0.764389926614	ESEDSDEENDFTEKV	27
HUMAN18171	HUMAN18171_118to426	10.4544	0.77284586796	EAEKEDGEFDSKEES	110
HUMAN18402	HUMAN18402_1to39	10.8949	0.805411968843	PEESSDSEPEAEPGS	26
HUMAN18649	HUMAN18649_390to538	9.61839	0.711044337415	GGEDSDSDSEEEDDE	123
HUMAN18754	HUMAN18754_414to507	11.5852	0.856441605423	KAEDSDSEPEPEDFR	88
HUMAN18961	HUMAN18961_582to626	9.99559	0.738929041468	----QDGDVIAPLIT	3
HUMAN19007	HUMAN19007_1036to1090	10.4153	0.769953500465	SELDSDSDERPTRSR	40
HUMAN19007	HUMAN19007_1to310	10.1987	0.753947271575	KVVDDDGETIAVLGA	206
HUMAN19161	HUMAN19161_835to1102	10.2163	0.755243006528	SQQVSDFEDNTCEMK	138
HUMAN19266	HUMAN19266_1to262	10.6769	0.789295124134	DDHDDTSDSDSDGLT	146
HUMAN19363	HUMAN19363_105to181	10.4735	0.774256730786	TDLDSDSECSKNPQH	83
HUMAN19437	HUMAN19437_1to215	10.6055	0.784019123212	SPLSADEETIPKYAG	135
HUMAN19967	HUMAN19967_265to306	10.2226	0.75571359964	GGDLSDVEFDSSLSN	26
HUMAN20097	HUMAN20097_197to321	9.53611	0.70496145437	SCHPCCYKPEAPGCE	105
HUMAN20136	HUMAN20136_1to53	11.0304	0.815427952794	----SDNEDNFDGDD	3
HUMAN20348	HUMAN20348_2720to3014	11.5589	0.854498813753	PGHDSDSDSELSLDE	88
HUMAN20544	HUMAN20544_1to890	12.864	0.950979637383	PAMNSDYENIQIPPR	150
HUMAN20860	HUMAN20860_2788to3312	11.4046	0.843088252671	AGADSDSDSDLSLEE	107
HUMAN20895	HUMAN20895_1to134	10.9094	0.8064816076	AKDKCDSETNFNVWN	131
HUMAN20933	HUMAN20933_1to64	10.0794	0.745123879847	EPHFTDFEGEAPLQT	61
HUMAN21338	HUMAN21338_1to486	9.98025	0.737794612439	GNSKEDKEADYRVQP	154
HUMAN21651	HUMAN21651_287to381	12.2499	0.905581607966	SQGDSDSDTDSSQEE	8
HUMAN21825	HUMAN21825_1to138	10.0301	0.74147828137	KDDDSDTETSNDLPK	61
HUMAN21972	HUMAN21972_426to475	10.6283	0.78570515082	SSINSDLEWDPEDVN	13
HUMAN22013	HUMAN22013_265to401	10.8165	0.799616306224	QDSRSDEESESELFS	52
HUMAN22038	HUMAN22038_942to972	9.63681	0.712405920153	ESYLSDYEEEPAEAL	13
HUMAN22332	HUMAN22332_1to397	10.5478	0.779754245349	KRIIYDSDSESEETL	68
HUMAN22409	HUMAN22409_1to174	11.2611	0.832479356649	TEDDSDSDSDDDEDD	86
HUMAN22494	HUMAN22494_330to479	10.5614	0.780754934283	LSDDSDFDEKAKLKY	41
HUMAN22546	HUMAN22546_226to280	9.91597	0.733042996771	EKQDSDSESEDDGPT	9
HUMAN22568	HUMAN22568_728to793	10.0003	0.739276187608	REEYSDGKPIFPVYP	67
HUMAN22644	HUMAN22644_18to1301	10.2527	0.757933671117	NGSDSDSDSEGSDSN	242
HUMAN22664	HUMAN22664_1to140	10.4698	0.773982623517	EEGYQDYEPEADVFM	135
HUMAN23230	HUMAN23230_1to60	9.96881	0.736949377858	SSSSSGSDSDSEVDK	14
HUMAN23274	HUMAN23274_2474to2521	12.4615	0.921219399463	KRVDSDSDSDSEDDI	38
HUMAN23275	HUMAN23275_1798to3197	10.2876	0.760515341406	DMHISDYEEDIEESV	114
HUMAN23349	HUMAN23349_1to215	10.263	0.758700438261	NATYSDFKSNFAKRL	53
HUMAN23528	HUMAN23528_646to856	10.5473	0.779712508851	EDSSSDSESESEPES	137
HUMAN23529	HUMAN23529_1to88	11.2077	0.828531380065	----SDFDSNPFADP	3
HUMAN23725	HUMAN23725_1to216	10.134	0.749163860028	RKRQKCFNPPPKPEP	87
HUMAN23787	HUMAN23787_61to192	10.8955	0.805458146894	SSSSSDSDSDSSSSS	103
HUMAN23851	HUMAN23851_619to689	9.80177	0.724601014592	SLDHEDEENEDEPKV	38
HUMAN23895	HUMAN23895_1to308	10.2482	0.757604784695	GLSDSDSELSSSEGL	235
HUMAN23916	HUMAN23916_293to479	9.58723	0.708740863444	DDMAVDSDEEVDYSK	168
HUMAN23924	HUMAN23924_132to199	9.62274	0.71136596225	KQKDYDFEERMKELR	11
HUMAN24039	HUMAN24039_474to914	9.52862	0.704408093271	HPDDSDEENDFRQDL	48
HUMAN24680	HUMAN24680_1to294	11.3628	0.840000668348	HRKYSDSDSNSESDT	166
HUMAN24744	HUMAN24744_138to1891	10.3376	0.764209021457	LLLAEDSEEEVDFLS	31
HUMAN25265	HUMAN25265_873to1500	10.9544	0.809811996818	DSDISDYEVDDGIGV	40
HUMAN25458	HUMAN25458_1039to1079	10.4406	0.77182959834	PEFEEDSENEQAAKQ	8
HUMAN25787	HUMAN25787_566to612	10.5289	0.77835064411	AKYKEESDSDSQLKD	44
HUMAN26107	HUMAN26107_1to186	10.2195	0.755480735363	QPSSSDTESDFYEEI	114
HUMAN26376	HUMAN26376_1to1259	9.78743	0.723540893449	SSSGSDKEDNGKPPS	55
HUMAN26401	HUMAN26401_1to43	11.0008	0.813241157714	PSPDSDSDTDSEDPS	24
HUMAN26550	HUMAN26550_492to601	10.8455	0.80175664125	KSAYQEYDSDSDVPE	66
HUMAN26952	HUMAN26952_555to787	10.3586	0.765763141991	MDADSDFQSDDEPKR	233
HUMAN27053	HUMAN27053_1to553	10.1112	0.747476492905	ENSESDSDTEEKLKA	226
HUMAN27617	HUMAN27617_1to370	9.59184	0.709081241503	QGKDSDVETVSEKKT	132
HUMAN27678	HUMAN27678_194to279	10.1074	0.747193220526	ESDISDFEDMDKLDA	41
HUMAN27715	HUMAN27715_1to595	11.2486	0.831556218639	LSFSSDSEGNFETPE	56
HUMAN28110	HUMAN28110_1to365	9.59446	0.709275259817	TAEKSDFEAVEALMS	38
HUMAN28193	HUMAN28193_749to837	10.1125	0.74757004752	ELAESDSDCVPAEAG	79
HUMAN28230	HUMAN28230_43to75	9.99687	0.739023583095	----EDVEPQPPPQG	3
HUMAN28249	HUMAN28249_138to677	10.5709	0.781459449185	QHDYSDYEDSSLEFL	165
HUMAN28387	HUMAN28387_1to134	9.85786	0.728747451042	AEDSSDEEDIRNAGS	128
HUMAN28573	HUMAN28573_198to361	10.5968	0.783374604526	NGMDSDMEEEADDGS	8
HUMAN28593	HUMAN28593_1099to1180	9.79548	0.724135356538	SAEDSDFEEMGKNIE	18
HUMAN28628	HUMAN28628_1to131	9.51477	0.703384280061	VALDTDSDDDFDMSR	114
HUMAN29036	HUMAN29036_1102to1425	9.80286	0.724680892044	FLNHSDSESDKNIWE	125
HUMAN29036	HUMAN29036_369to577	9.50044	0.702324440921	SDEKHDKEACSLTLQ	181
HUMAN29267	HUMAN29267_180to234	9.59071	0.70899798001	ETGVLDKESDPKPAF	55
HUMAN29301	HUMAN29301_560to600	9.47042	0.700105708961	--EEEDLEMESVVTT	5
HUMAN29779	HUMAN29779_524to823	10.0898	0.745891140498	DLELSDSEAESDGNK	209
HUMAN29936	HUMAN29936_1to368	9.71271	0.718016870569	QEVDSDLEEEDDEEE	227
HUMAN29988	HUMAN29988_122to481	10.2098	0.754768042364	EDSDSDKEWIAALRR	144
HUMAN30050	HUMAN30050_226to284	10.3416	0.764507240013	GSVQSDSDSISPGEL	25
HUMAN30055	HUMAN30055_1to513	10.8579	0.802675126204	YFMYSDSDSEPTGSV	167
HUMAN30138	HUMAN30138_30to378	10.9711	0.811045832033	TDTESDSDSEPETQR	230
HUMAN30274	HUMAN30274_1to48	10.0136	0.74025741831	---KEEKEHRPKEKR	4
HUMAN30278	HUMAN30278_1to308	11.9121	0.880611408672	SDSDSDSETDSSDED	167
