## Supplementary File 5 for "Discovering molecular features of intrinsically disordered regions by using evolution for contrastive learning": filter_52_idr_activations.txt

HUMAN01082	HUMAN01082_233to555	8.84258	0.71354775824	HNPFLPTPMLPPPPP	181
HUMAN01791	HUMAN01791_179to379	10.003	0.807189889542	PPQVPLPPPPPPPPR	43
HUMAN04668	HUMAN04668_216to515	10.3382	0.834233337381	PLMGLPPPPIPPPPP	67
HUMAN04797	HUMAN04797_235to271	9.95369	0.803208247008	EIATPPPPPPPKKET	14
HUMAN06678	HUMAN06678_102to164	9.95186	0.803060567848	PPPPPLPPPLPPRLR	48
HUMAN08154	HUMAN08154_416to464	9.76089	0.787650528467	TPPLPIPPPPPGQLK	44
HUMAN08228	HUMAN08228_754to936	8.77272	0.707910862429	PAPFRPPPLPASPPL	124
HUMAN11982	HUMAN11982_132to224	9.30217	0.750634620212	PKAPLPPPPRPKPPR	90
HUMAN19362	HUMAN19362_165to297	9.20166	0.742523886854	ISELIFPPLPMWHPL	60
HUMAN20653	HUMAN20653_715to810	8.85557	0.714596441879	PPARPPPPVLPANRA	51
HUMAN20940	HUMAN20940_236to295	10.5429	0.850757088484	GPPLPPPPPLPECLT	31
HUMAN30533	HUMAN30533_160to499	9.58908	0.773786233532	KAPVPLLPPLPPPPP	153
HUMAN00021	HUMAN00021_570to673	10.895	0.879166356918	GARRPAPPPLVPQRP	45
HUMAN00281	HUMAN00281_117to293	9.59606	0.774349476766	PARVPPPPPIALAVV	17
HUMAN00290	HUMAN00290_86to293	9.59606	0.774349476766	PARVPPPPPIALAVV	48
HUMAN00704	HUMAN00704_905to965	8.76331	0.707151072779	KEEKKVPPPIPKKPL	9
HUMAN00709	HUMAN00709_1to290	8.73019	0.704478610994	GPKPPIPPPPPHQQQ	60
HUMAN00905	HUMAN00905_1125to1203	9.25505	0.746831824143	MTVAIHPPPLPGAYI	42
HUMAN01005	HUMAN01005_430to532	8.86659	0.715485441174	FAELPVPPGFPPIPG	13
HUMAN01167	HUMAN01167_101to280	11.942	0.963657844241	SYMMPIPPPLPPTGK	135
HUMAN01309	HUMAN01309_213to250	9.67543	0.78075424264	KVEIMPPPPKPKDMT	16
HUMAN01393	HUMAN01393_537to775	8.76453	0.70725011555	SDWVPPPPPVRERST	54
HUMAN01581	HUMAN01581_182to424	9.32626	0.752578536608	YQRGPLPPPRPTPRP	221
HUMAN01893	HUMAN01893_1to491	8.77979	0.708480877819	KGPALLPPPPQMLAP	51
HUMAN02138	HUMAN02138_27to141	9.05533	0.730715710615	PPPPPPPPPLPPPPP	25
HUMAN02575	HUMAN02575_22to69	9.61223	0.775654578831	EGAPLLPPPLPPPSP	15
HUMAN02868	HUMAN02868_73to399	9.19096	0.741660437053	PETLLAPPPLPSTPD	89
HUMAN02946	HUMAN02946_1to36	10.0668	0.812337497131	LGLVPFPPPPPRTPL	22
HUMAN02973	HUMAN02973_1to165	9.39658	0.758252987098	VLDLPLPPPPPEPLS	141
HUMAN02973	HUMAN02973_437to666	9.14277	0.737771296004	PDDFLPPPPPPPPLD	120
HUMAN03075	HUMAN03075_349to425	9.05533	0.730715710615	PPPPPPPPPLPPPPP	61
HUMAN03305	HUMAN03305_1to151	9.618	0.776120241464	TPVVLKPPLPPCPIS	125
HUMAN03542	HUMAN03542_787to1070	8.73394	0.704781203206	LPETFMPPAPITAPV	201
HUMAN03566	HUMAN03566_140to234	8.70151	0.702164149964	LQTALSPPPPPTRPV	29
HUMAN03707	HUMAN03707_45to418	9.2541	0.746755406527	PAPVPCPPPSPGPSA	212
HUMAN03796	HUMAN03796_112to527	9.80463	0.791179821809	MAKLPKPVVVETFFG	178
HUMAN03802	HUMAN03802_56to474	10.5163	0.848609545692	KLWVPQPPPRTIKRT	88
HUMAN04077	HUMAN04077_205to333	9.14983	0.73834138835	PPPVPAPPTPPPQEG	54
HUMAN04469	HUMAN04469_618to942	8.69093	0.701310550572	NVPVLQPPLPLEMPP	88
HUMAN04562	HUMAN04562_286to699	8.93812	0.721257780091	ADAEPPPPPKPDLSR	29
HUMAN04769	HUMAN04769_1to126	9.97507	0.804933530526	LRLPRIPPPLPKPAS	18
HUMAN04788	HUMAN04788_390to523	9.34504	0.754093652443	QPPPLLRPPLPTAPT	65
HUMAN04850	HUMAN04850_129to263	11.5673	0.933421940829	DLHILPPPLIPTPPP	15
HUMAN04871	HUMAN04871_332to617	9.08095	0.732783064933	PPPAPHPPPLLPQPP	28
HUMAN04902	HUMAN04902_293to551	8.67591	0.700098180861	SASVPKPAPQPYPFT	52
HUMAN04949	HUMAN04949_231to351	8.80258	0.710319748852	PPAVPPPPVPVLPGA	35
HUMAN04994	HUMAN04994_470to659	9.16316	0.739416621917	EVSTPFPPLPPEPEG	29
HUMAN05043	HUMAN05043_1to84	10.6719	0.861163890314	PLALPPPPPLPLPLP	59
HUMAN05182	HUMAN05182_1to38	8.99465	0.725819134509	LGRLPSRPPLPGSGG	15
HUMAN05451	HUMAN05451_421to542	10.0958	0.814673428972	PPPPPPPPVIPPTEN	56
HUMAN05616	HUMAN05616_437to855	9.01068	0.727112308346	GSQVPERPPKPFPRR	223
HUMAN05730	HUMAN05730_570to2087	10.354	0.835515044728	LTQSIVPPPKPERSH	148
HUMAN05743	HUMAN05743_275to513	9.47316	0.76443211707	LDPTLPPVLLSSSPP	226
HUMAN05764	HUMAN05764_996to1088	8.91866	0.719686793974	QQTPPLPPPPPTPPG	85
HUMAN06002	HUMAN06002_1to100	9.1881	0.741429106385	QGIAPVPPPRDLSWE	67
HUMAN06369	HUMAN06369_437to548	8.7266	0.704189024399	PPLPPPPPPLPDKCP	94
HUMAN06475	HUMAN06475_1to100	9.11229	0.735312311024	SQDKPLPPPPPGSLS	82
HUMAN06487	HUMAN06487_1to43	9.77412	0.788718297271	LLTLLLPPPPLYTRH	14
HUMAN06647	HUMAN06647_120to341	9.97113	0.80461600879	SLHLPQPPPPPPKTE	83
HUMAN06652	HUMAN06652_354to525	8.99852	0.726131423216	SPCVPAKPPLAEFEE	132
HUMAN06671	HUMAN06671_120to1003	8.9698	0.723814191759	SPAPPPPPAISLNAP	98
HUMAN06837	HUMAN06837_247to381	9.02791	0.728503370609	KEYTPFPPPQPESQI	24
HUMAN06902	HUMAN06902_1to100	9.31316	0.751520772124	NRELLTPPPQPEKAQ	71
HUMAN07303	HUMAN07303_199to742	10.9489	0.883514927139	QPGFPMPPPLPPPPP	220
HUMAN07303	HUMAN07303_904to1667	9.53292	0.769254584249	GIPAPPPPLPPQPPP	173
HUMAN07390	HUMAN07390_1to164	8.8037	0.71041071121	PLDISTAPSKPFPQF	83
HUMAN07539	HUMAN07539_3187to3418	8.97661	0.724363813727	LSRLPLPPPVSPICT	94
HUMAN07583	HUMAN07583_112to944	10.5011	0.847378475597	LANVIAPPPPPYTPN	120
HUMAN07711	HUMAN07711_549to600	9.21668	0.743735871783	HSALPPPPPLPSGGG	30
HUMAN07979	HUMAN07979_87to306	9.60667	0.775206077455	PARVPPPPPIARAVV	60
HUMAN08161	HUMAN08161_54to430	9.44627	0.762262103034	IQDRPLPPPPPRLPG	164
HUMAN08233	HUMAN08233_198to416	9.20303	0.74263408829	PPRVPSPPPAPEPPW	163
HUMAN08381	HUMAN08381_298to485	10.6876	0.862433130738	SKRAIPPPLPPKPRI	93
HUMAN08462	HUMAN08462_508to606	9.37252	0.756311225478	LLPPPPPPPLPGGML	47
HUMAN08609	HUMAN08609_1to82	9.11133	0.735234662107	GIPALPPGIPPPQFP	18
HUMAN08623	HUMAN08623_679to714	10.1487	0.81894635114	EATIPAPPPITPKSA	41
HUMAN08657	HUMAN08657_1to1815	9.13188	0.736892993636	GDWQPPPPPMPPPPG	103
HUMAN08810	HUMAN08810_242to581	9.02939	0.728622422021	APRRPPPPPPVLPLQ	41
HUMAN08879	HUMAN08879_500to745	8.81781	0.711549433732	TQPAISPPPKPTVSR	107
HUMAN08888	HUMAN08888_262to580	10.2604	0.827958627672	GGQPPVPPPIPPPGM	235
HUMAN08993	HUMAN08993_346to559	9.88702	0.797828154405	PPAPPLPPPLPGSCE	132
HUMAN09027	HUMAN09027_273to319	8.75236	0.706267306512	RNSVPPPPPPLHGPP	24
HUMAN09186	HUMAN09186_210to491	9.62607	0.776771599674	EFIPPLPPPPYYPPE	36
HUMAN09217	HUMAN09217_105to969	10.8454	0.875161242709	PASIPPPPPLPSGLG	165
HUMAN09641	HUMAN09641_121to410	9.33824	0.753545030908	TPRPLMPPTKPFLAP	85
HUMAN09652	HUMAN09652_1to135	10.6474	0.859187344442	FYPVPPPPLPPPPPQ	85
HUMAN09847	HUMAN09847_269to481	8.7142	0.703188053672	SEPGPSPPPLPSQQQ	158
HUMAN09867	HUMAN09867_1to1267	10.3527	0.835410230233	NASQPTPPPLPKKMI	141
HUMAN10405	HUMAN10405_1852to2432	9.38022	0.756932185946	TSQVPAPPPPAQPPP	94
HUMAN10411	HUMAN10411_103to338	9.21692	0.743754956948	TVIVPAPPPPPSHHI	138
HUMAN10728	HUMAN10728_325to1792	9.92388	0.800802977532	PPPPPIPPPRPLIQR	20
HUMAN10762	HUMAN10762_320to410	9.06979	0.731882214365	PVPVPVPVPVPVPVP	63
HUMAN10806	HUMAN10806_150to1161	9.07519	0.732318479688	CLLTPLPPSLPPSAP	126
HUMAN11051	HUMAN11051_1to91	8.97717	0.724408371431	ASFFPPPVPNPFVQQ	38
HUMAN11215	HUMAN11215_201to346	10.5544	0.851686182017	PSAVSTPPPLPKPAL	25
HUMAN11222	HUMAN11222_550to623	11.213	0.90483028594	LSGVPPPPPLPPPPP	36
HUMAN11889	HUMAN11889_1to334	9.01214	0.727230744107	GGEAPVPVLPTPPEA	195
HUMAN11918	HUMAN11918_1to309	8.89637	0.717888325004	PAPTLGPAVIPEFSR	192
HUMAN11925	HUMAN11925_975to1013	10.6177	0.856793464501	APPTPPPPTLPPPIP	12
HUMAN11998	HUMAN11998_1to391	8.70268	0.702258883182	APRSPVPPPKPSGSP	118
HUMAN12487	HUMAN12487_1to384	9.81302	0.791857422121	GLTSPHPPTPPPPPR	177
HUMAN12560	HUMAN12560_1to703	9.53394	0.769336927501	PRRTPQPVTIKPPPP	240
HUMAN12798	HUMAN12798_1to61	9.09104	0.733597339651	LSLARMPPPLPTRVD	42
HUMAN12811	HUMAN12811_446to635	9.74871	0.786667411604	GAAPPPPPPLPGLPS	100
HUMAN13063	HUMAN13063_575to1005	9.75139	0.786884274486	VGEVGLPPPLPSSQK	102
HUMAN13076	HUMAN13076_25to124	8.95915	0.722954820643	HSAVPPPPPQLPPLP	93
HUMAN13082	HUMAN13082_134to283	9.11542	0.735564419896	FPPPPPPPPLPPPPP	57
HUMAN13264	HUMAN13264_642to998	9.50282	0.766825766142	SSSVPTPPPIQLGSL	87
HUMAN13322	HUMAN13322_303to576	9.28572	0.749307123861	SSQAPLPPPFPAPVV	142
HUMAN13337	HUMAN13337_604to1178	10.219	0.82461641512	LGPRPVPPPRPESTG	207
HUMAN13367	HUMAN13367_189to261	9.94725	0.802688714957	YMPTSQPPPPPYYPP	59
HUMAN13933	HUMAN13933_237to963	8.69931	0.701987150451	GVGAPPPPPLAPQKA	131
HUMAN14006	HUMAN14006_120to208	10.1027	0.815231977871	HQEELPPPPLPPGWE	73
HUMAN14265	HUMAN14265_216to464	9.52222	0.768390903579	MNGLPPRPPLPESLP	29
HUMAN14272	HUMAN14272_1to127	11.8334	0.954892366596	TNPEPLPPPLPKKIL	55
HUMAN14600	HUMAN14600_186to252	9.72119	0.784446837273	QQQVLPPPPLVPVVP	13
HUMAN14805	HUMAN14805_1to157	9.11878	0.735835767846	PSPAPAPPPKPASPG	29
HUMAN14829	HUMAN14829_1to511	8.85463	0.714520409044	VAELPVPPGFPPIQG	151
HUMAN14968	HUMAN14968_1154to1220	11.0171	0.889021074178	SFYSLPPPPLPPTSD	46
HUMAN15002	HUMAN15002_508to543	10.9358	0.882461549164	---RPPPPPLPPRPG	4
HUMAN15018	HUMAN15018_1to286	9.23627	0.745316323526	AEPVPFPPPPPPGAL	193
HUMAN15100	HUMAN15100_355to479	8.78465	0.708873508914	LGEAPPPPPPAFSFQ	130
HUMAN15207	HUMAN15207_149to535	9.47454	0.764543472851	IAHPALPTIPERKEV	224
HUMAN15279	HUMAN15279_313to649	9.51709	0.767977417325	AYYPPAPPPYSETDS	227
HUMAN15304	HUMAN15304_22to72	9.8182	0.792275294885	EEIKPPPPPLPPHPA	34
HUMAN15574	HUMAN15574_201to594	8.94773	0.722032884047	QVAVFLPPPHMQPPF	144
HUMAN15577	HUMAN15577_1to71	11.9593	0.965048444767	SQQTPVPPPLPLPPP	52
HUMAN15593	HUMAN15593_600to856	8.73856	0.705154056529	APYTPPPPPTAQTYP	201
HUMAN15760	HUMAN15760_406to474	9.33741	0.753477694137	QVPLSAPPLPPRPDL	29
HUMAN15833	HUMAN15833_67to399	9.88989	0.798060408549	TPVDSLPPPLPPPPP	164
HUMAN15909	HUMAN15909_51to219	8.74467	0.70564750039	KDATPQPDILPKRTF	10
HUMAN15946	HUMAN15946_1to142	8.86716	0.715531153223	SEPLPPPPPHVELRR	62
HUMAN15972	HUMAN15972_1to334	8.95391	0.722531637893	FSHRIIPPIPFTPPT	36
HUMAN16005	HUMAN16005_1to518	8.98891	0.725355780566	KQPPPTPPLPPKLPP	225
HUMAN16059	HUMAN16059_1to231	9.66392	0.779825687801	SPPPLPPPPLPPAPS	131
HUMAN16072	HUMAN16072_1to86	11.2516	0.907943861295	PPESPPPPPLPPQQQ	32
HUMAN16544	HUMAN16544_127to398	10.0068	0.807492635666	PLPTPVPPPLAPAQL	15
HUMAN16598	HUMAN16598_697to944	8.95171	0.722354330555	ISQIRPPPLPPQPPS	181
HUMAN16707	HUMAN16707_350to795	8.79063	0.709356178891	EPEAPPPPVPPKSEA	119
HUMAN16833	HUMAN16833_752to817	8.99021	0.725461056798	VAKSTHPPPLPAKEE	20
HUMAN16839	HUMAN16839_153to223	8.72173	0.703795777654	TTKAYQRPPIPGTTA	19
HUMAN16878	HUMAN16878_293to538	9.83004	0.793230784433	TLKAKIPPPLPPKPK	140
HUMAN17249	HUMAN17249_1to239	9.17372	0.74026875914	LQPVPVPVPVPVPVA	72
HUMAN17674	HUMAN17674_253to708	9.8853	0.79768955609	FNHPLPPPPPVTYQV	216
HUMAN17739	HUMAN17739_443to618	8.88881	0.717278754071	PPPPPPPPPLPGPAA	129
HUMAN18183	HUMAN18183_60to158	11.7512	0.948259502219	PPPVPPPPPLPPSSV	48
HUMAN18246	HUMAN18246_256to359	10.1817	0.821603960356	LLASLTPPPLPPPDP	63
HUMAN18461	HUMAN18461_327to798	11.8216	0.953939724432	LLMTPPPPPFPPPPL	12
HUMAN18558	HUMAN18558_70to183	9.24063	0.745668783427	PPPAPPPPNILPTPS	97
HUMAN18626	HUMAN18626_360to454	9.09785	0.734146884662	FVPGPLPPPIPGPNP	27
HUMAN18919	HUMAN18919_92to222	9.84751	0.794640085341	PMNTVPPPPIPPIPA	96
HUMAN19256	HUMAN19256_1to664	9.00328	0.726515666073	RGLGPLPPPHPQPPP	131
HUMAN19266	HUMAN19266_1201to2240	10.9689	0.885129701396	PGSPPPPPPLPEPPV	64
HUMAN19430	HUMAN19430_138to493	9.1093	0.735070437341	AQPVIPPTPPVQQPF	149
HUMAN19430	HUMAN19430_618to1147	10.5293	0.849654381515	PLPVPVPPIPVPAPI	50
HUMAN19644	HUMAN19644_644to1459	8.81773	0.711543046359	KPRLPAPPPVTTPPL	49
HUMAN19944	HUMAN19944_1to46	9.57786	0.772881073411	CSRLPPPPPLPLLLG	33
HUMAN19976	HUMAN19976_1to37	8.79995	0.710108042042	VQAVPPPPPVPTEPK	11
HUMAN19976	HUMAN19976_316to406	12.3924	1.0	PPETPMPPPLPPTPD	62
HUMAN19976	HUMAN19976_474to689	9.25163	0.746556243596	PIMAPRPPPMIVPTA	170
HUMAN20011	HUMAN20011_1to415	9.43909	0.7616830068	PSGQTVPPPLPKPPR	179
HUMAN20097	HUMAN20097_197to321	9.29463	0.750025818842	SLPPLPPPPLPAGGS	66
HUMAN20117	HUMAN20117_479to701	11.2382	0.906862009486	LRAPTVPPPLPPTPP	142
HUMAN20149	HUMAN20149_359to529	10.3727	0.837018694073	RAPSPAPPPLPSSRR	110
HUMAN20348	HUMAN20348_2720to3014	8.92647	0.720317066155	KNKVTYPPPLTLTEQ	178
HUMAN20445	HUMAN20445_452to498	9.40538	0.758962832103	TTRPPCLPPKPQKMR	32
HUMAN20543	HUMAN20543_82to160	9.3641	0.755631547347	TLKKPLPPPPPAPPR	15
HUMAN20817	HUMAN20817_851to1158	9.64573	0.778357669227	PNPTPAPPPPCFPVP	55
HUMAN20959	HUMAN20959_1632to2030	9.43875	0.761655456441	PMDPPALPPKPYHPR	199
HUMAN21567	HUMAN21567_141to376	8.96313	0.723275651501	PPAAPPPPPHPHPHP	146
HUMAN21677	HUMAN21677_853to922	8.84979	0.714130086639	REHFQSRPPIPEEPT	67
HUMAN21743	HUMAN21743_1to78	9.04124	0.729578758088	LNSIPPPPPPAMTNE	67
HUMAN21940	HUMAN21940_1to388	9.40947	0.759293128586	SGNFPPPPPLDEEAF	90
HUMAN21966	HUMAN21966_151to271	8.93331	0.72086922768	HAPFAPPPPLVPIPG	34
HUMAN22357	HUMAN22357_1to322	9.18265	0.740990070635	HVRAPPPPPPPFAPH	56
HUMAN22358	HUMAN22358_123to238	9.49664	0.766327089252	GCLVPSPPPPYTTSH	70
HUMAN22381	HUMAN22381_22to79	9.22161	0.744133351126	PSKRKPLPPLPPSEQ	51
HUMAN22482	HUMAN22482_1to85	9.22285	0.744233625198	PYPFRPLPPIPFPRF	52
HUMAN22486	HUMAN22486_18to79	10.3791	0.837539226555	PGFVPPPPPPPYGPG	32
HUMAN22490	HUMAN22490_1to447	8.83402	0.712857460137	YSLPVHPPPLPSQPS	106
HUMAN22626	HUMAN22626_1to184	8.8982	0.71803608112	LYPAAYPPLPAGPPS	40
HUMAN22675	HUMAN22675_1to169	9.29682	0.750202972268	PHHLPQPPPPPQPPA	30
HUMAN22823	HUMAN22823_352to1029	8.92084	0.719863177837	FCQNLPPPLPPKKYA	149
HUMAN22840	HUMAN22840_3893to3956	9.32372	0.752373140216	TLLPPQPPPIPAAKG	52
HUMAN22954	HUMAN22954_1to94	8.68605	0.700917149914	SPPPPPPPPLPGEPP	62
HUMAN22998	HUMAN22998_576to717	9.99299	0.806380078289	KVPALVPPILPPTAA	147
HUMAN23159	HUMAN23159_179to451	9.55959	0.771407052245	GHHLPQPPPPPYGHK	180
HUMAN23176	HUMAN23176_1to50	9.27951	0.748806061325	SPSVPRPPPPAEKPR	44
HUMAN23203	HUMAN23203_1704to1968	9.83216	0.793401396572	ADAVPLPPPMAIQQH	158
HUMAN23210	HUMAN23210_1to165	10.1401	0.818247203061	GADELPPPPLPLQPA	83
HUMAN23221	HUMAN23221_1to405	11.1113	0.896621279374	PDFVPFPPPMPPSAQ	81
HUMAN23312	HUMAN23312_1to60	8.86526	0.715378317991	VAPEPQPPPIVSSED	23
HUMAN23454	HUMAN23454_1to175	10.5026	0.847505453509	SADPLPPPPLPLQPP	47
HUMAN23608	HUMAN23608_290to524	11.0737	0.893583890766	AAAIPTPPPLPSTYL	86
HUMAN23629	HUMAN23629_1to125	8.77523	0.7081129497	PRPRTLPPLPPGPTP	53
HUMAN23700	HUMAN23700_1to304	8.80926	0.710859366499	PATVPPPTAPKPQKT	238
HUMAN23884	HUMAN23884_1to1015	9.39627	0.758227976297	-LTALAPPALPGIPR	6
HUMAN23983	HUMAN23983_505to768	12.0119	0.969294124401	GTAIPPPPPLPGSAR	166
HUMAN24096	HUMAN24096_1to636	9.32283	0.752301570848	PMAMEHPPPLPNSRL	202
HUMAN24229	HUMAN24229_282to364	10.6667	0.860746556244	GLNLPKPPPLPPKPG	82
HUMAN24294	HUMAN24294_2207to2696	10.1528	0.819275031541	REYVPPPVPLPPGPS	19
HUMAN24308	HUMAN24308_32to257	8.69885	0.701949980553	HHALPHPPPTHLSVP	94
HUMAN24556	HUMAN24556_215to258	8.85785	0.714780290504	PLPPPGPPPLFENE-	249
HUMAN24831	HUMAN24831_129to329	9.95752	0.803517842244	APKPPPPPPLPPPLL	41
HUMAN24884	HUMAN24884_184to344	9.23375	0.745113543649	ALYTPPPEIPTTVLN	48
HUMAN24890	HUMAN24890_1to200	9.38581	0.757383380792	GSGAPPPPPMPPPPL	120
HUMAN24912	HUMAN24912_727to1343	8.88184	0.716715741706	APPAPPPPPRLQITE	238
HUMAN24914	HUMAN24914_144to378	10.0753	0.813024793938	PLELPAPPALPPKIF	132
HUMAN24967	HUMAN24967_757to1062	8.71534	0.703280170375	DSKLPPPPTLEPTGP	79
HUMAN25263	HUMAN25263_1to76	9.57295	0.772485056239	DTRRPVPPLTPRPYF	31
HUMAN25361	HUMAN25361_1to283	10.1742	0.821004239831	PMVTTAPPPLPRIPD	38
HUMAN25433	HUMAN25433_270to873	9.45994	0.76336550261	PVPLPIPPPPPPAPP	129
HUMAN25635	HUMAN25635_87to269	10.1362	0.817934529573	VLSPPPPPPLPPQFS	125
HUMAN25688	HUMAN25688_643to683	9.10944	0.735081749919	KQELPPPPPPKKRQI	32
HUMAN25705	HUMAN25705_554to595	8.85637	0.714660546485	TPEGEQPPPLPTPVG	9
HUMAN25749	HUMAN25749_60to180	8.68	0.700428477344	PLMLLHPPPQLSPFL	54
HUMAN25763	HUMAN25763_294to555	10.1174	0.816416335485	DLYIPPPPAVPYSPR	56
HUMAN25911	HUMAN25911_264to302	8.91052	0.719030279692	PGRSPPPPPPPEPS-	249
HUMAN25974	HUMAN25974_454to831	9.741	0.786045604617	SDHIPPPPLSPPPPP	177
HUMAN26208	HUMAN26208_248to618	8.93545	0.721041686772	TRKGPPVPPLPKVTP	56
HUMAN26251	HUMAN26251_44to388	8.89982	0.718166829891	EDDVEAPPPPEPTPR	14
HUMAN26376	HUMAN26376_1to1259	9.04486	0.729871192067	TAALSAPPPLISTLG	217
HUMAN26401	HUMAN26401_151to666	8.82475	0.712109367845	FPCTFLPPTPAPTPP	160
HUMAN26476	HUMAN26476_301to771	8.75075	0.70613763513	PEPHPVPPILTPSPP	63
HUMAN26605	HUMAN26605_473to538	9.19478	0.741968647076	PAPVPAPPPPPPPPP	34
HUMAN26706	HUMAN26706_535to891	8.79994	0.710107195523	GDLTPPPPPPPQQQQ	64
HUMAN26819	HUMAN26819_191to491	10.0009	0.807020277834	GPPVTAPPPHHYNPN	184
HUMAN26902	HUMAN26902_355to519	9.55366	0.770928383996	PPPPPPPPPLPEKKL	92
HUMAN27166	HUMAN27166_1to354	8.71915	0.703587764747	GAFPPPPPPIEESFP	96
HUMAN27257	HUMAN27257_1to173	9.17341	0.740243979208	LLPMPLPPPPPPSCR	32
HUMAN27419	HUMAN27419_221to294	9.18355	0.741062563479	NAPTPIPPPITSHAG	46
HUMAN27591	HUMAN27591_1644to1870	9.62495	0.776681022097	ATPVPPPPPPKSKPY	176
HUMAN27766	HUMAN27766_86to145	9.372	0.756269515158	PQEQLPPPPLPPPVS	17
HUMAN27843	HUMAN27843_303to499	9.46877	0.764077887174	NMAVSPPPPLQISPP	116
HUMAN27865	HUMAN27865_87to273	9.01394	0.727376037621	PHPPPPPPPLPPPAL	105
HUMAN27879	HUMAN27879_1to40	9.65203	0.778865811744	SQPPPPPPPLPPPPP	7
HUMAN28357	HUMAN28357_285to1179	9.25671	0.746966266817	RAHLLFPPPREEGLG	47
HUMAN28361	HUMAN28361_371to452	9.19944	0.742344424738	TGVTPARPPIPVTIP	17
HUMAN28488	HUMAN28488_489to2103	9.27075	0.748098601965	TAKVPVPPPVPTVSL	148
HUMAN28792	HUMAN28792_1to143	8.8018	0.710257260328	TGDPPLPPPPVLPGP	99
HUMAN29181	HUMAN29181_202to271	9.89462	0.798442034891	QNLKVLPPPLPTMPT	51
HUMAN29643	HUMAN29643_359to629	9.94458	0.802473237289	SGLLPPPPALPPRPC	142
HUMAN29799	HUMAN29799_90to366	8.7002	0.702058411994	QSLQPQPPPHPRPAV	82
HUMAN29933	HUMAN29933_411to594	9.07484	0.732290236722	PQKVKYPPPFPVGPN	47
HUMAN29956	HUMAN29956_1to269	8.74326	0.705533528094	MLQAPIRPPKPQSSP	108
HUMAN29983	HUMAN29983_568to802	9.45871	0.763266536795	SAAPPVPPPRVTARR	10
HUMAN30029	HUMAN30029_1to150	11.0868	0.894648042624	LLPIPPPPALPPPAS	127
