## Supplementary File 5 for "Discovering molecular features of intrinsically disordered regions by using evolution for contrastive learning": filter_53_idr_activations.txt

HUMAN00104	HUMAN00104_448to592	10.505	0.748382821368	RRKKKGSKLKKAASV	114
HUMAN02508	HUMAN02508_200to236	10.8335	0.771783300373	LDRVRGGRQKYKRRI	12
HUMAN02732	HUMAN02732_1043to2302	10.2999	0.733769581361	PKAKRIRTSKTKQAS	184
HUMAN03100	HUMAN03100_367to619	10.3955	0.740582412586	SGSPKGGGSSLEVPI	95
HUMAN03646	HUMAN03646_241to387	9.92416	0.70700069924	AKASRWRGRQNREKR	138
HUMAN04903	HUMAN04903_100to256	10.4285	0.742930151308	QPNHRSTKRKVEVVS	81
HUMAN05353	HUMAN05353_512to712	10.4106	0.741658108476	TNKGRGRGRGRRGGR	64
HUMAN06498	HUMAN06498_454to893	9.86935	0.703095976831	PSPGRSRRGKTRHRL	121
HUMAN07352	HUMAN07352_147to252	10.4595	0.745136778405	DDRIKGREKKERGKG	98
HUMAN07752	HUMAN07752_118to177	10.7817	0.76809442372	TLWPKGSNASLARSL	31
HUMAN08222	HUMAN08222_342to390	11.3342	0.80745301737	SGEARGGGRSREGTM	7
HUMAN09201	HUMAN09201_1207to1266	10.9284	0.778541439803	SSDERIRVTSERVEN	16
HUMAN10195	HUMAN10195_593to744	10.9524	0.780249590253	LDRSKGDARSDTVLL	44
HUMAN11797	HUMAN11797_709to751	10.3246	0.735530113642	GEKKPGRGARRRKQG	36
HUMAN12152	HUMAN12152_12to132	10.4772	0.746398086698	FSQKRGKRRSDEGLG	10
HUMAN12353	HUMAN12353_49to205	11.046	0.786917709027	RSNGPGTKANYTRLW	159
HUMAN14151	HUMAN14151_616to747	10.3085	0.734379275981	EWKAAGGGAKAEADG	22
HUMAN14647	HUMAN14647_595to899	10.2161	0.727800906104	NLRGRGRGGSIRGRG	54
HUMAN16627	HUMAN16627_629to707	10.2359	0.729209712393	RWWFSWRGRNTTIKE	15
HUMAN19496	HUMAN19496_352to473	10.2465	0.729965614147	VTSGIGIGMSAMGSA	15
HUMAN20601	HUMAN20601_148to178	9.91668	0.706467709013	VRNDRNKKKKETSKQ	10
HUMAN30647	HUMAN30647_1330to1399	9.93267	0.707607132734	ENMAPGKGSDLELLS	56
HUMAN00009	HUMAN00009_1to68	11.8694	0.845578226116	SASRRKGRASEAAAG	63
HUMAN00125	HUMAN00125_262to304	10.452	0.744606573723	RGGGKGKGRAEGSEK	8
HUMAN00140	HUMAN00140_200to341	10.4385	0.743641348465	DGKKKGKGKKTAGLK	68
HUMAN00242	HUMAN00242_2434to2486	11.5314	0.821502286457	IHSFIGDGTNTKGNK	52
HUMAN00461	HUMAN00461_695to870	10.8559	0.773379893149	RSYRRGARSPEDGPS	166
HUMAN00464	HUMAN00464_1to37	10.0472	0.71576606152	IARGRGKGPAAEEPK	29
HUMAN00467	HUMAN00467_667to798	10.4901	0.74731989822	ANKPKGRQAKMAFVN	19
HUMAN00498	HUMAN00498_1to290	9.84254	0.701186519811	RSRSRSRGRSYCGRR	121
HUMAN00545	HUMAN00545_1736to1963	11.3563	0.809026306685	LHWRIGGGDTTEHIQ	113
HUMAN00613	HUMAN00613_176to494	11.2598	0.80215559048	RSRKRGSKRDSKAGS	144
HUMAN00642	HUMAN00642_261to443	10.6117	0.755983282383	PEPSRGRGVPVRGRG	24
HUMAN00728	HUMAN00728_1to955	13.7533	0.979786863697	VSRGRGRGAFPRGRG	202
HUMAN00746	HUMAN00746_464to731	10.6548	0.759050982536	APSKKGKKRKAQREE	182
HUMAN00750	HUMAN00750_87to191	10.7691	0.767195711837	GKGKRSSRANTVTPA	79
HUMAN00759	HUMAN00759_290to377	10.3358	0.736329021491	NPKSKGTKRDTERNK	21
HUMAN00900	HUMAN00900_337to420	10.5655	0.75269192336	TLASSGDGPNPARSL	83
HUMAN00931	HUMAN00931_1to70	10.351	0.737407299106	QQGLRGRTASSAAIN	48
HUMAN01132	HUMAN01132_1to408	11.2692	0.802823781542	GRGGRGRGGRPNRGS	226
HUMAN01187	HUMAN01187_116to156	10.1086	0.72014323951	----MGGGRDSEEME	3
HUMAN01212	HUMAN01212_1to652	10.0795	0.718065087177	RDGERGGGGRPRQQV	50
HUMAN01237	HUMAN01237_71to390	11.0788	0.789255868192	SRSDRGGGRSRY---	251
HUMAN01255	HUMAN01255_1052to1198	11.5632	0.823767681755	GHLKRLGKTKWDAHK	14
HUMAN01267	HUMAN01267_1to241	9.85721	0.702231710588	LHADKGAGVKVESPR	234
HUMAN01307	HUMAN01307_289to319	10.9725	0.781686184051	PLAKRIKNDKTEKEI	12
HUMAN01337	HUMAN01337_234to546	10.6877	0.761399264779	EKSRKRSRSKERSHK	211
HUMAN01387	HUMAN01387_315to435	9.98435	0.711288943615	QQQKRGRREHKALIK	38
HUMAN01448	HUMAN01448_87to131	11.3775	0.810539333116	GPGTKGKGRRNEKYD	36
HUMAN01495	HUMAN01495_2069to2471	10.4218	0.742450562014	AKDAKGSRRKKSLSE	61
HUMAN01548	HUMAN01548_105to138	13.3817	0.953316782215	SSGSKGTKRKSREAE	34
HUMAN01576	HUMAN01576_1to36	11.1993	0.7978422762	KKRKRSRKEPEPAKS	33
HUMAN01587	HUMAN01587_149to268	9.92251	0.706883094895	EGGLRGEKRKRDAED	105
HUMAN01602	HUMAN01602_20to171	9.89404	0.704854946489	FFAPTRRAAPLEEME	85
HUMAN01613	HUMAN01613_1to99	10.0034	0.712646794816	NDKERFARSDDEQSS	74
HUMAN01648	HUMAN01648_1to462	12.349	0.879745922981	GGRKICPRCNAQFRV	172
HUMAN01741	HUMAN01741_1to33	10.4442	0.744046475389	LQKGKGAAAAAAASG	8
HUMAN01764	HUMAN01764_90to1087	11.612	0.827246011983	GPPRRGRGASRGREF	53
HUMAN01821	HUMAN01821_2287to2437	10.11	0.720237540394	SVRTRRLAAAEENIK	144
HUMAN01821	HUMAN01821_2835to2914	10.6094	0.755820226099	CTPERNGGRSSWKSE	83
HUMAN01830	HUMAN01830_874to1622	10.8946	0.776136087861	SIKAAGKGRNNHRAR	218
HUMAN01843	HUMAN01843_386to429	10.587	0.754224992126	SQRSRGRASSHSSQT	16
HUMAN01936	HUMAN01936_87to199	10.7426	0.765304394829	KAGPKGSKVSEEQTQ	56
HUMAN02078	HUMAN02078_262to319	10.7339	0.764686275634	----RGKDDNTEDKE	3
HUMAN02084	HUMAN02084_1to45	10.2469	0.729989664949	VSPARGRGGRDHGDW	31
HUMAN02148	HUMAN02148_130to364	11.001	0.783717457703	GVADRGGRSDDEVRV	102
HUMAN02238	HUMAN02238_564to928	10.8869	0.775588422569	AHEGRGGKCTEEGDA	158
HUMAN02287	HUMAN02287_197to275	9.85423	0.702018922138	VNYNSGCNENEADHL	50
HUMAN02329	HUMAN02329_1to315	11.499	0.819193477423	GEKMKRAGGNTDMKK	183
HUMAN02332	HUMAN02332_134to270	11.4121	0.81300345326	GKRKRGRPRKLSKEY	116
HUMAN02385	HUMAN02385_209to297	10.0486	0.715868447278	KVIEVGKNDDLEDSK	72
HUMAN02523	HUMAN02523_1to65	11.3847	0.81105357187	RRGPRGRGRTEGDEE	22
HUMAN02527	HUMAN02527_328to488	10.6469	0.758491155963	CLRMKWRHSKEAQAQ	166
HUMAN02547	HUMAN02547_313to368	10.026	0.714252763328	RKSKRLRNRKQNARL	53
HUMAN02549	HUMAN02549_70to255	12.1709	0.867057358581	KLKNKGSKRKKEDLQ	159
HUMAN02616	HUMAN02616_1to36	10.5247	0.749782048101	KKRKRGRKEPDPSKS	33
HUMAN02625	HUMAN02625_1to153	10.1532	0.723320323254	GLWARGPGSCRCGAF	96
HUMAN02635	HUMAN02635_120to306	11.4863	0.818289670031	AERSRGEGPEAEFQS	82
HUMAN02691	HUMAN02691_266to486	10.031	0.714609177188	QSMKRSNRRKYGRCH	39
HUMAN02730	HUMAN02730_1to164	10.0299	0.714534171298	PRSKKGTAKKIPPGL	119
HUMAN02809	HUMAN02809_1to46	9.96023	0.709570670088	SLSIRRTNSSEQERT	27
HUMAN02810	HUMAN02810_1to112	10.0387	0.715163500612	RGGAPGAKRKRPLEE	95
HUMAN02829	HUMAN02829_506to596	10.1034	0.719768685639	DKALSGGKRKETLVA	84
HUMAN02928	HUMAN02928_1to91	12.4413	0.886322186715	QSYGKGARRKNRFKG	45
HUMAN02943	HUMAN02943_199to1068	11.3178	0.806280914452	KKSKRGSNRSYDQSL	10
HUMAN02975	HUMAN02975_1to90	10.6157	0.756265437693	WRWRRGCSWKPAARS	11
HUMAN03001	HUMAN03001_1to503	11.862	0.845050059638	AAKRKGRKRKVPDEI	138
HUMAN03115	HUMAN03115_1to129	10.3832	0.739705237721	KKRGLGGGGKWKREE	12
HUMAN03229	HUMAN03229_1to93	10.6907	0.761611985289	KLRARRGGRSRPKSE	65
HUMAN03232	HUMAN03232_1to717	10.4293	0.742990278313	NRGERGKKGSRGPKG	219
HUMAN03233	HUMAN03233_117to181	13.5122	0.962612281236	---KRGTKGKSETIL	4
HUMAN03381	HUMAN03381_736to809	10.2147	0.727696278322	APRKRDKKEAEPLVD	61
HUMAN03426	HUMAN03426_121to233	12.366	0.880956208246	EERPMGTGPDPDGLD	103
HUMAN03477	HUMAN03477_1155to1310	9.9657	0.709960374606	VSRNRNCKRKCRDSY	123
HUMAN03501	HUMAN03501_1to31	10.7872	0.768482633555	GHPRKRAGRNEPLKK	22
HUMAN03613	HUMAN03613_1401to1588	10.7166	0.763451463987	QAQKRGGRECRESGS	70
HUMAN03662	HUMAN03662_1to115	10.7689	0.767178998568	YQSKRSRNRKRAAEA	48
HUMAN03694	HUMAN03694_1to124	11.9396	0.850581268475	TSRFRGKRRKRSRKD	99
HUMAN03722	HUMAN03722_1to78	11.6488	0.829867345561	GPEGRGRGRDPHRDR	14
HUMAN03758	HUMAN03758_166to244	10.5769	0.753505574215	QDRARWRGSCSSGNS	39
HUMAN03875	HUMAN03875_458to660	9.99376	0.711959172881	STPSSGGGPSEDSTD	198
HUMAN03897	HUMAN03897_206to241	10.4087	0.741517472432	ARGERRSREHEREVR	35
HUMAN03918	HUMAN03918_304to614	10.9882	0.782806041018	GAPGPGGGSDLRRRE	194
HUMAN04092	HUMAN04092_2687to2784	11.0562	0.787649763799	IRQEKGTRASNYRLQ	88
HUMAN04115	HUMAN04115_60to392	12.1175	0.863257535714	ALAVRGRGRDRDYGD	128
HUMAN04132	HUMAN04132_1to369	10.2102	0.727377163587	FKLSKGKTTAEDGKR	121
HUMAN04199	HUMAN04199_454to501	10.1462	0.722822593948	FQPCMGPGCSDEDGS	39
HUMAN04213	HUMAN04213_1to183	9.86673	0.702909549147	FLRLMGAGKKEHTGR	46
HUMAN04271	HUMAN04271_1to44	9.96887	0.710186003738	ATGGRGAVENEEDLP	13
HUMAN04298	HUMAN04298_572to653	10.5	0.748020564658	EEKCQGKGDDSETDK	61
HUMAN04320	HUMAN04320_1to31	10.2636	0.731185478968	PHCARGPKASKHAFT	24
HUMAN04343	HUMAN04343_1to49	10.0755	0.717782863926	LDSGYGAGDSCRSLS	22
HUMAN04435	HUMAN04435_1to53	10.4153	0.741991354756	KLCAKGSGPSRRCD-	249
HUMAN04552	HUMAN04552_224to293	9.94662	0.708601164602	PQDVRGTSENLPERS	61
HUMAN04584	HUMAN04584_1to309	12.4442	0.886528588794	PPRKRGRRRKDDKSP	236
HUMAN04641	HUMAN04641_1to360	10.5021	0.748175400188	QEKKQRRAENLKRRL	198
HUMAN04675	HUMAN04675_1to314	10.1418	0.722505925058	PVLARGSKRETAFSR	203
HUMAN04729	HUMAN04729_1to289	11.8636	0.845164199036	PLWDRGKIGKVEGHQ	38
HUMAN04751	HUMAN04751_1to115	9.9553	0.709219487617	VTVRRDRAPPERGGA	99
HUMAN04819	HUMAN04819_152to190	10.8297	0.771509026116	-DRVRGGRQKYKRRP	6
HUMAN04926	HUMAN04926_1to237	9.87316	0.703367737303	RGSGRRGAEAEARSS	68
HUMAN05004	HUMAN05004_401to482	12.4895	0.889756899387	KKSKRGRGRPGRGFS	77
HUMAN05131	HUMAN05131_894to1197	10.4222	0.742480863307	GPVVRGRGGAEARGP	139
HUMAN05182	HUMAN05182_1to38	11.8423	0.843652123767	AKMRMGPGRKSALEK	34
HUMAN05194	HUMAN05194_435to608	11.9458	0.851025460967	PREVKGTRRKLPTKI	168
HUMAN05210	HUMAN05210_527to605	10.4835	0.746850771705	PVGPRGGGSHTKTLI	66
HUMAN05216	HUMAN05216_467to614	9.89671	0.70504545058	GHRKRASSENERLQY	42
HUMAN05342	HUMAN05342_1to74	10.7208	0.763753865453	PYSPKGEKRNPIRKF	43
HUMAN05342	HUMAN05342_245to278	9.84589	0.701425125506	LSKKRATKAKNTGQR	22
HUMAN05361	HUMAN05361_1to952	10.579	0.753650762247	HPAAKGTAEKLENSP	221
HUMAN05362	HUMAN05362_1to183	10.1584	0.723689577796	FEPARGGRGKGEGDL	14
HUMAN05365	HUMAN05365_94to282	10.2932	0.733291826451	RSPPRVSKRKSKSRS	164
HUMAN05430	HUMAN05430_1to542	10.1994	0.726607198228	WSRSDGRGDKKHSNQ	139
HUMAN05482	HUMAN05482_20to96	11.6269	0.828302956401	EDAYRGTKRKMLPSS	28
HUMAN05541	HUMAN05541_694to748	10.0816	0.718213740155	HWPHRSRKAKEEGTE	18
HUMAN05595	HUMAN05595_1to42	11.0545	0.787527947168	AKKKKWSKGKVRDPP	35
HUMAN05680	HUMAN05680_269to327	11.0217	0.785190807104	---ERGKKPKETYGG	4
HUMAN05683	HUMAN05683_1to101	10.6014	0.755250208508	AAAAACRGAAPCGSE	99
HUMAN05685	HUMAN05685_1026to1386	10.655	0.759069530189	DSGAKGGKVKLLGKP	40
HUMAN05789	HUMAN05789_136to573	10.1657	0.724210542621	DEYTKCKTCSEPKKI	41
HUMAN05815	HUMAN05815_1to47	10.2658	0.731340518318	GQGPKGSGACLHPLD	25
HUMAN05821	HUMAN05821_140to251	12.1225	0.863610009047	LGVVRGGRVNTHAGG	91
HUMAN05830	HUMAN05830_605to750	10.5053	0.748398243775	CLPAKGTGSAEAVLQ	119
HUMAN05865	HUMAN05865_112to193	13.4104	0.955361372129	RARSKGKNSDEEAPK	37
HUMAN05937	HUMAN05937_167to268	10.0861	0.71853856186	-TNKKGGASKPRTAR	6
HUMAN06075	HUMAN06075_1to49	10.2792	0.732291136451	KKGVKGFGDDSDNTT	45
HUMAN06147	HUMAN06147_175to482	10.7102	0.762996129316	REKGKGAGASRVTIK	84
HUMAN06255	HUMAN06255_239to339	10.7948	0.769023233075	---MKWRNSKEKEVL	4
HUMAN06314	HUMAN06314_1to347	9.85042	0.701747909007	RDRRRGGSRSRSRSR	55
HUMAN06335	HUMAN06335_356to1358	10.8464	0.772699744627	AHGGRGRGRARLKST	222
HUMAN06426	HUMAN06426_57to92	10.8801	0.775100680461	RRRGRGKGASQGEEG	22
HUMAN06434	HUMAN06434_196to395	9.85085	0.70177855	PGRPRGGARRARGDA	77
HUMAN06458	HUMAN06458_492to578	10.6451	0.758359827715	GRSYRGGGARGRSGG	37
HUMAN06483	HUMAN06483_1296to1487	12.5691	0.89542419228	GTASRGRGRARKGLS	130
HUMAN06636	HUMAN06636_1729to1796	10.8301	0.771541501493	GFPKRGQKRKSGYSL	15
HUMAN06636	HUMAN06636_651to816	11.0437	0.786754516863	PKVKRGRGRPPKVKI	23
HUMAN06671	HUMAN06671_120to1003	11.245	0.801096132278	RKSRRGRRRKYNPTR	206
HUMAN06675	HUMAN06675_779to1032	10.6357	0.757688851108	KLEKRLRATAERVKA	88
HUMAN06734	HUMAN06734_113to272	9.86779	0.702984758857	AVSEPSCTTNTKEPQ	108
HUMAN06838	HUMAN06838_1to147	10.6609	0.759489400119	ALRAGGRGSRWGEDG	104
HUMAN06869	HUMAN06869_1to57	10.5321	0.750311709262	SSPARGAGAALRALV	29
HUMAN06882	HUMAN06882_1353to1391	10.4109	0.741674210284	TILKKGKRENIVNIR	32
HUMAN06901	HUMAN06901_131to364	9.95685	0.709329686489	RWGRRGRGLRHHPRH	18
HUMAN06941	HUMAN06941_1to869	10.6033	0.755382555858	YISPMCSCSSECIHK	110
HUMAN06997	HUMAN06997_1695to1763	11.1136	0.791733984	----MGKIENEENAI	3
HUMAN07081	HUMAN07081_583to699	11.1347	0.79324055612	EQRKRARAEKKALKK	23
HUMAN07105	HUMAN07105_1to30	9.99006	0.711695972863	TTSFKGTSPSEEMSG	26
HUMAN07236	HUMAN07236_1to145	10.0614	0.716775379914	ERSCRGRESDEDTED	42
HUMAN07314	HUMAN07314_506to549	10.2626	0.731113938024	EKDRTGKGEKEPAKE	28
HUMAN07368	HUMAN07368_1to163	11.0007	0.783692455739	ESGLRGGGPSRCAKR	133
HUMAN07377	HUMAN07377_1to43	11.9591	0.851968605687	AQGARGRGGAEKGAR	37
HUMAN07454	HUMAN07454_766to1066	11.7437	0.836623922368	RSKKKGAKRKAVSGY	236
HUMAN07479	HUMAN07479_15to196	10.4045	0.741221864978	EKGERGADGKVEAKG	64
HUMAN07482	HUMAN07482_1to195	10.4045	0.741221864978	EKGERGADGKVEAKG	77
HUMAN07565	HUMAN07565_337to412	12.4928	0.889994893621	HKGKRGKRAKDTSSE	51
HUMAN07593	HUMAN07593_95to204	11.8804	0.846365991786	PKRKKGRKTKPPRPD	84
HUMAN07625	HUMAN07625_1to31	10.3984	0.74078568942	EDTDQGKNCKERKIN	27
HUMAN07832	HUMAN07832_67to153	11.4233	0.813801545828	GKDDRGARDKEHQQQ	88
HUMAN07839	HUMAN07839_1to1429	10.5475	0.751407447487	AGSGCGKCDCHGVKG	37
HUMAN07886	HUMAN07886_186to216	10.6326	0.757468589245	VPKSRGETRCEQDRP	34
HUMAN07941	HUMAN07941_1to57	11.0927	0.790251055042	--PKRGKKGAVAEDG	5
HUMAN08139	HUMAN08139_464to518	10.0148	0.713458611288	---KHGTKANRVYGP	4
HUMAN08139	HUMAN08139_71to300	9.84751	0.701540080186	PCRTRGSGQKNSRRK	222
HUMAN08166	HUMAN08166_119to315	10.3243	0.73550585902	REKGRRKRANVMSSQ	142
HUMAN08181	HUMAN08181_861to1372	13.7773	0.981500653176	DLSSRGRGRNHDHEE	24
HUMAN08217	HUMAN08217_1to103	10.871	0.774455453159	PSDSRGRGSSSGTRR	70
HUMAN08220	HUMAN08220_1to53	12.7413	0.907693905853	AGGKRGRGAKGSGRP	22
HUMAN08257	HUMAN08257_126to159	10.5056	0.748424536601	PTGKRLKKTPEKKTG	25
HUMAN08292	HUMAN08292_271to351	10.6254	0.756960804802	LASYRSKATKERDKL	33
HUMAN08292	HUMAN08292_667to774	10.4291	0.742976282648	GSHKRGRRGKRGQNG	78
HUMAN08336	HUMAN08336_262to717	14.037	1.0	RSRSRGRGHNRDRKH	177
HUMAN08368	HUMAN08368_669to975	10.8136	0.77036647715	EKGKKGKKGKTKDEP	194
HUMAN08429	HUMAN08429_127to427	10.84	0.772249097823	PSSVRITRSKAKDQM	27
HUMAN08461	HUMAN08461_1to836	10.7205	0.763735725441	RWREKGEADTERQRT	35
HUMAN08467	HUMAN08467_1to579	13.2076	0.940915808334	WLRHRGEGENEAVTP	26
HUMAN08516	HUMAN08516_404to926	11.6793	0.832034635329	GMKGKGRRESESSRS	69
HUMAN08516	HUMAN08516_937to1126	11.1577	0.794876961805	TKRGRGGGEAAQSPG	173
HUMAN08672	HUMAN08672_1to456	13.1127	0.934152437515	CSRMRGSKRKVFDSS	216
HUMAN08692	HUMAN08692_1to482	10.0751	0.717751883232	LRKRRGRKRRSDFTH	44
HUMAN08695	HUMAN08695_171to207	10.9382	0.779244280325	LDRVRGGRQKYKRRL	11
HUMAN08760	HUMAN08760_1to599	10.0498	0.715952149503	FSSVKGDNNHDMELS	232
HUMAN08804	HUMAN08804_1to468	9.8329	0.700499441396	SENERLKKLCTDLEE	71
HUMAN08857	HUMAN08857_1406to1443	10.8256	0.771221911177	EESLMWRAPKEEADY	25
HUMAN08892	HUMAN08892_608to671	10.9051	0.776885331484	PGSRRGGGRRRGRLN	47
HUMAN09203	HUMAN09203_26to164	9.93916	0.708069465238	VRRGRSRADLESPQG	132
HUMAN09222	HUMAN09222_1to113	11.0499	0.787198981116	ARGGRGGGGAPRGSR	67
HUMAN09234	HUMAN09234_1to605	10.3062	0.734216355578	AAGAAGDGVAACGSY	172
HUMAN09250	HUMAN09250_285to433	9.83671	0.700770590408	RVPDRGGRPNEIEPP	26
HUMAN09287	HUMAN09287_31to122	10.6613	0.75951297534	KHKKRRGATRERVVP	74
HUMAN09288	HUMAN09288_1to1876	10.8131	0.77032612072	YENKMGKTCNSQKRT	161
HUMAN09295	HUMAN09295_103to169	13.3099	0.948202318062	DQRLRGKAENTEGQG	59
HUMAN09299	HUMAN09299_1to102	11.2787	0.803497271932	YGCKNCGRANYDSQQ	99
HUMAN09310	HUMAN09310_1273to1556	13.3813	0.953286548862	LVRKQGKGTNPSGGR	248
HUMAN09318	HUMAN09318_1to351	11.7171	0.834728461012	KNKKKGKARKIEKKG	115
HUMAN09319	HUMAN09319_1to162	10.6411	0.758078691506	LLFEARCAAVAAAAA	41
HUMAN09321	HUMAN09321_1to232	9.93605	0.707847980453	KKGNRGGGDANSDRP	39
HUMAN09476	HUMAN09476_165to195	11.2722	0.803036569992	SKCKRGKNDDPDKPS	34
HUMAN09495	HUMAN09495_137to297	10.1396	0.722350478067	PKGEKGANGKRGKMG	37
HUMAN09526	HUMAN09526_234to624	10.5501	0.751594894273	KGNKRFGATKEAAEK	185
HUMAN09536	HUMAN09536_1to257	9.94139	0.708228445114	HSANKGRKTNSSVKL	126
HUMAN09581	HUMAN09581_12to246	9.92332	0.706940979876	LLPGRARGAKSRTTA	16
HUMAN09657	HUMAN09657_982to1124	12.3603	0.880551285142	VHSLMGGGVSEGRSH	67
HUMAN09685	HUMAN09685_177to257	11.5277	0.821235485613	LSDHRGGASNTTDAQ	49
HUMAN09686	HUMAN09686_180to260	11.4881	0.818418824196	KQRSKGKSRRSRGHH	61
HUMAN09801	HUMAN09801_1to158	9.9604	0.709582423728	GGEDKGDGDKSAAEA	27
HUMAN09868	HUMAN09868_1to102	9.83834	0.700887243591	GGWSKGRKRKKPLRD	90
HUMAN09909	HUMAN09909_99to863	10.0194	0.71378805292	EIKDTGPGDNKDWHR	147
HUMAN09924	HUMAN09924_1to70	10.0988	0.719441146329	AMPARGGKRRSGM--	250
HUMAN09927	HUMAN09927_193to234	12.404	0.883666067797	----KGGGSKEKNKT	3
HUMAN10023	HUMAN10023_504to631	10.4903	0.747331923621	LRSSKGASSDLMESF	130
HUMAN10058	HUMAN10058_1290to1417	10.2956	0.73346412259	LSSSRGPGRSAAEEL	18
HUMAN10089	HUMAN10089_126to192	11.3507	0.808631642539	RQPAPGDGSKERMCG	25
HUMAN10113	HUMAN10113_1to68	10.1729	0.724718938525	RAGPRRRASPEGCRS	41
HUMAN10144	HUMAN10144_232to371	11.1988	0.797805180896	SNGKMASRRSEEKEA	129
HUMAN10146	HUMAN10146_1to63	9.82972	0.700273200803	SRLSRCRAAAFFLSL	47
HUMAN10265	HUMAN10265_321to355	10.6015	0.755255847538	CQRKRCRRTCSRRKA	33
HUMAN10280	HUMAN10280_1to57	10.7386	0.765023598321	RGRGRGRGRGRGARG	43
HUMAN10322	HUMAN10322_500to786	10.5604	0.752326133764	SPSGRRTKRKRENSL	71
HUMAN10378	HUMAN10378_1to45	11.0015	0.783751156001	RFRASGPGSQEREGL	48
HUMAN10408	HUMAN10408_579to713	10.7603	0.766565499301	QEKGRWAGVSLDQSA	125
HUMAN10456	HUMAN10456_95to265	10.6778	0.760687252341	SPRKRGRPPKDEKDL	79
HUMAN10465	HUMAN10465_1to30	11.5355	0.821791031959	WKRWRRGRAASCLVL	28
HUMAN10522	HUMAN10522_275to490	9.90278	0.705477617672	PSTPRGKKRKALPAS	131
HUMAN10672	HUMAN10672_93to1138	10.06	0.716676391162	RKPKRRRAADVEPSL	239
HUMAN10691	HUMAN10691_150to1133	10.06	0.716676391162	RKPKRRRAADVEPSL	239
HUMAN10753	HUMAN10753_1823to1972	10.0356	0.714939773803	SHSPRGTKRRASWAS	38
HUMAN10753	HUMAN10753_437to608	10.2071	0.727155474982	SSSKRRGRGSQKDTR	55
HUMAN10755	HUMAN10755_626to963	11.3465	0.808326659349	DRSHRGRISNTELPG	206
HUMAN10771	HUMAN10771_32to1097	11.3811	0.810791187134	AGRLRGPGDDRRHEV	53
HUMAN10806	HUMAN10806_150to1161	9.8604	0.702458494702	RKPKRRRAADVEPSS	210
HUMAN10814	HUMAN10814_1to420	10.06	0.716676391162	RKPKRRRAADVEPSL	239
HUMAN10824	HUMAN10824_375to581	12.7565	0.90877911336	ILKNKGRKRKLESLD	182
HUMAN10841	HUMAN10841_278to329	12.0919	0.861434974105	GAGGAGRGEDEENRE	17
HUMAN10848	HUMAN10848_38to422	10.5118	0.748865739728	ENPRRASKAVEESSD	99
HUMAN10861	HUMAN10861_264to406	10.2918	0.733191139195	GFRENGRNCKRERDA	13
HUMAN10872	HUMAN10872_93to1138	9.8604	0.702458494702	RKPKRRRAADVEPSS	181
HUMAN10928	HUMAN10928_657to810	10.6845	0.761167249276	RHRKRAGGASGGREA	23
HUMAN10939	HUMAN10939_1to51	11.0358	0.786196320852	GEGEPGPGENAAAEG	24
HUMAN11014	HUMAN11014_1to167	9.88509	0.7042171926	LMTARGGNRRDTETS	79
HUMAN11176	HUMAN11176_421to673	9.93013	0.7074265479	HADRIGRGSKAEDED	37
HUMAN11203	HUMAN11203_1to75	10.2844	0.732667185004	APRGRGRAAPRPTPG	43
HUMAN11234	HUMAN11234_285to450	12.0483	0.858322637294	LCRKRGRGACIKCER	110
HUMAN11262	HUMAN11262_84to314	10.7543	0.766142572066	IRKKHGMGVNERKVA	231
HUMAN11386	HUMAN11386_1to371	12.0338	0.857293684205	PRLSRGRGRREEGEE	179
HUMAN11405	HUMAN11405_1to137	10.6942	0.761861529343	TPASRGTGDSERAPG	78
HUMAN11464	HUMAN11464_139to204	11.2505	0.801493038448	EKKHKCSKCSNSYGT	30
HUMAN11551	HUMAN11551_1to30	12.6553	0.901566250719	SKRSRGKKGKKEKKG	31
HUMAN11551	HUMAN11551_351to426	10.8571	0.773461557171	EKKKRRRGRKEEPEG	9
HUMAN11584	HUMAN11584_336to409	10.8291	0.771471726992	RRPVRPKRAEPREAR	67
HUMAN11646	HUMAN11646_321to527	10.2038	0.726919315131	LRPVRGEGWAARGFG	42
HUMAN11665	HUMAN11665_1to34	11.0106	0.784398013866	APKKKGKKGKAKGTP	7
HUMAN11736	HUMAN11736_1to77	10.1407	0.722424872497	GGRHRGRGSAQRDGK	23
HUMAN11788	HUMAN11788_1to349	10.3851	0.739842001179	TAAGKGKGEARARLK	239
HUMAN11906	HUMAN11906_524to568	9.91343	0.706236372911	IRGRRGGRGRPRGQP	9
HUMAN11920	HUMAN11920_66to1196	10.642	0.758139497912	KAGMMGGGEAPQVTA	86
HUMAN11946	HUMAN11946_387to673	10.4039	0.741175122177	PRRSRRRRTDEDRTV	134
HUMAN12044	HUMAN12044_1to88	12.0788	0.860496585194	VHGARGRAANRTLSA	28
HUMAN12144	HUMAN12144_1to52	10.5738	0.753280284783	KKGKKGKKAPEPEKP	17
HUMAN12144	HUMAN12144_2961to3005	11.0362	0.786222681618	TEPGRGRAAAVAAAV	7
HUMAN12518	HUMAN12518_55to95	10.8821	0.775247159356	GIGKRKGTANARMPE	29
HUMAN12570	HUMAN12570_1187to1531	9.94969	0.708819660022	GLPGKGGKAKGKKTQ	12
HUMAN12770	HUMAN12770_648to764	9.84558	0.701403044967	KSMTKLRGPNPKSSR	13
HUMAN12778	HUMAN12778_342to826	11.9864	0.853913799209	ATVPRGRGRSRGDSS	200
HUMAN12805	HUMAN12805_1to55	11.0879	0.789906938344	GRWRRCRRPPEEPPV	9
HUMAN12808	HUMAN12808_308to359	9.91944	0.706664735356	LESKRLGGDDARVRE	9
HUMAN12870	HUMAN12870_175to321	11.2158	0.799020493729	TTAKRSKKSDEEDEA	146
HUMAN12874	HUMAN12874_327to376	11.408	0.812708864908	PPGGKGKREAEGSVA	39
HUMAN12973	HUMAN12973_1to37	10.1994	0.726606994408	GARARGWAAAARAAQ	10
HUMAN13032	HUMAN13032_92to447	11.7213	0.835029163975	WKGAKGRGMRGRGRG	219
HUMAN13085	HUMAN13085_99to132	9.90594	0.705702975043	GGSVRGSGAVAEGNR	21
HUMAN13129	HUMAN13129_306to454	10.1504	0.72311677466	RKSKTNGAENETPSS	64
HUMAN13158	HUMAN13158_325to660	12.0008	0.854941461435	KKRSRGPKSDDDGFE	238
HUMAN13242	HUMAN13242_1to32	10.7387	0.765026791506	DSQSKGKKRNPGLKI	37
HUMAN13388	HUMAN13388_322to412	10.0248	0.714167090839	AGIWMWAACKSDAAP	71
HUMAN13395	HUMAN13395_1to117	10.662	0.759562775446	WLRLSGAGPAEEAGP	10
HUMAN13482	HUMAN13482_64to490	9.87636	0.7035956764	GKRPRGRPRKLTAMS	16
HUMAN13594	HUMAN13594_343to473	10.5352	0.750528777939	KAGARSKRALEEEEG	13
HUMAN13871	HUMAN13871_93to260	10.0495	0.715932446869	VSRLAGRKTNESVSE	146
HUMAN14028	HUMAN14028_1to88	9.88259	0.704039733012	GGSGSGGGVNPFLSD	12
HUMAN14031	HUMAN14031_207to351	9.94061	0.708172598337	GEGSRGGAEDERGED	10
HUMAN14065	HUMAN14065_1to70	10.2967	0.733537362037	RGPSRGGGAARGRAR	25
HUMAN14120	HUMAN14120_202to343	11.1491	0.794264821341	LEAERGGGRTEDGHS	128
HUMAN14183	HUMAN14183_616to677	12.4721	0.888514478447	RKRDRGAGSKRKRRP	8
HUMAN14242	HUMAN14242_1to38	10.8742	0.774681829633	RMSKAGGGRSSHGIR	22
HUMAN14251	HUMAN14251_1to74	10.6002	0.755161139013	DAKKRGKKKKRGRAT	63
HUMAN14311	HUMAN14311_330to384	10.9807	0.782269314085	--GMRGPGDCLARAV	5
HUMAN14332	HUMAN14332_1to190	9.9138	0.706263141317	GRRRRRRRSRERRSD	49
HUMAN14370	HUMAN14370_516to551	13.3351	0.949996480702	VERGKGDGVPERQPL	31
HUMAN14373	HUMAN14373_549to671	9.90496	0.705633404362	QERERARGDSEALDE	113
HUMAN14373	HUMAN14373_91to469	10.4465	0.744213200439	SVSKRARKASSDLDQ	81
HUMAN14411	HUMAN14411_224to264	11.997	0.854673233849	RKSKRGKKEAEDELS	20
HUMAN14512	HUMAN14512_1to81	11.2879	0.804155543737	TRYSKWGGSSEEVPG	9
HUMAN14595	HUMAN14595_222to1508	13.1374	0.935914192718	KGRKKGRGRKGKGRK	36
HUMAN14602	HUMAN14602_319to473	10.8868	0.77557741627	MKKARVGGSDEEASG	39
HUMAN14629	HUMAN14629_1to336	9.86168	0.702549670341	GSGGAGGGSSRRFEA	101
HUMAN14672	HUMAN14672_148to194	10.9648	0.781138858459	NDSRRGSGSPEDTPR	29
HUMAN14737	HUMAN14737_48to134	11.1199	0.792187416349	HYKHRGRNLRSHMLE	14
HUMAN14772	HUMAN14772_1to145	10.1289	0.721585608218	TSAARGRRAEPQGRE	149
HUMAN14875	HUMAN14875_530to564	9.91656	0.706459760019	KGASRGRGGNESAMQ	28
HUMAN14882	HUMAN14882_1999to2321	10.0416	0.715364603362	PQGPRGRGKKLTLAC	82
HUMAN14885	HUMAN14885_168to348	13.5218	0.963301669615	QAKGRGRGRKETGTA	14
HUMAN15009	HUMAN15009_1to172	10.1326	0.721853496103	SLPRRGRGCRSGNRK	22
HUMAN15019	HUMAN15019_85to139	10.6725	0.760315687835	VFGGRGRGGIPGTGR	33
HUMAN15100	HUMAN15100_761to970	10.076	0.717820842452	RGSLRGRGPSPAAAS	151
HUMAN15218	HUMAN15218_106to235	11.7862	0.839656701301	SLQERGGGCDPRKAL	99
HUMAN15251	HUMAN15251_1to197	10.452	0.744604671399	GRRGKGSGGPEAGAD	55
HUMAN15306	HUMAN15306_1to44	10.6839	0.76112369966	KKKAGGGGGKRKEK-	249
HUMAN15453	HUMAN15453_317to349	10.2414	0.729600843653	DGGPQCWGRKKKKKK	25
HUMAN15536	HUMAN15536_1to83	12.0711	0.859946677878	GNRGRGRGGKRGNQS	73
HUMAN15593	HUMAN15593_600to856	10.1574	0.723620075055	RGGGSGGGGNYRGGF	52
HUMAN15638	HUMAN15638_857to980	9.93595	0.707840914681	ALRASGAGAPPRGLG	91
HUMAN15836	HUMAN15836_231to487	11.1407	0.793666608601	RSASRGRGAARSSSR	80
HUMAN15847	HUMAN15847_131to439	10.1392	0.722320924116	PEGSPRRATNESRKV	248
HUMAN15851	HUMAN15851_97to635	11.8636	0.845167052521	PRRGRRGRRNRTRRN	67
HUMAN15893	HUMAN15893_1to419	10.0955	0.719206345281	VGGKRSSKSDADSGF	13
HUMAN15917	HUMAN15917_432to670	9.99314	0.711914875924	YVGSSRGGENTEGGV	190
HUMAN16062	HUMAN16062_31to145	10.3993	0.740852270735	SERSKGSGSRPPTPK	68
HUMAN16072	HUMAN16072_554to702	10.4246	0.74264962656	TPGSRGRYSKLPKKK	147
HUMAN16082	HUMAN16082_1to47	10.2851	0.732717120991	GTGARGAGAEGREGE	38
HUMAN16402	HUMAN16402_124to351	11.7157	0.834630831063	HSGSRGDALNLRGLK	167
HUMAN16512	HUMAN16512_122to278	10.1883	0.72582024784	RISPRRRNRNTDQSG	130
HUMAN16518	HUMAN16518_1to204	10.4565	0.74492684344	KIMKRGKKSYEGKNF	171
HUMAN16539	HUMAN16539_55to230	9.83696	0.700788662479	RDRRMGAAWQERGEE	172
HUMAN16701	HUMAN16701_1to286	11.1788	0.796384077445	EWLARWKREAEKKAK	181
HUMAN16716	HUMAN16716_1282to1402	10.1203	0.720971089849	KGKEKARAAKEEKKK	95
HUMAN16727	HUMAN16727_16to107	12.3162	0.877408850858	GAGGRGGGRNRRALG	16
HUMAN16755	HUMAN16755_1to310	11.3973	0.811951264651	PGRKRGGRTRKGPKR	104
HUMAN16764	HUMAN16764_509to546	10.5567	0.752060759663	DKKKKAKRDNTAELQ	36
HUMAN16800	HUMAN16800_352to480	10.4053	0.741279070557	NSRAKGRRKNITHTP	133
HUMAN16835	HUMAN16835_282to518	9.83671	0.700770590408	RVPDRGGRPNEIEPP	26
HUMAN16849	HUMAN16849_824to973	11.7778	0.839055363315	KKRTKGAKDNTLDED	54
HUMAN16873	HUMAN16873_1to259	13.7778	0.981538359942	VKGMMGPGVNPTTPE	185
HUMAN17050	HUMAN17050_1to620	10.3027	0.733965316841	KAQSYGRGSCREREL	22
HUMAN17201	HUMAN17201_1to293	10.8983	0.776396842035	VRGPRGRGRVWASSR	66
HUMAN17242	HUMAN17242_1to101	10.9836	0.782474153541	RGSTRGKRESESRGS	15
HUMAN17362	HUMAN17362_147to496	11.2295	0.799994958843	HSGKRLRAVSPFLKE	220
HUMAN17371	HUMAN17371_688to728	10.3069	0.734266631265	EELEKGAKATERTLV	11
HUMAN17389	HUMAN17389_472to621	12.2118	0.869975046953	TLMARWTGRNSRSSL	39
HUMAN17398	HUMAN17398_1to90	11.0399	0.786483707552	SPTARGANCDVELLK	18
HUMAN17472	HUMAN17472_1798to1853	10.3277	0.735748065541	LKCVACDASKPTHKP	8
HUMAN17480	HUMAN17480_85to261	10.2052	0.727023195572	GGRGRGGGDSDSASV	155
HUMAN17676	HUMAN17676_980to1054	9.95043	0.708872041853	NLVLRWRGSTPKEMG	28
HUMAN17773	HUMAN17773_1251to1365	9.84686	0.701494220606	KRRRKGGDSDYDDDD	45
HUMAN17773	HUMAN17773_1983to2062	10.2275	0.728610888192	KLHVKGKKTNESKKG	15
HUMAN17837	HUMAN17837_1to43	12.4981	0.890370466594	RFGRRCGRAKESTEI	15
HUMAN17883	HUMAN17883_189to330	10.0776	0.71792893518	AASAMISGAAAAAAG	96
HUMAN17937	HUMAN17937_656to908	10.4708	0.745941597044	PKKKRGERRNSFSEN	170
HUMAN17941	HUMAN17941_1to42	10.0655	0.717070172087	-PWRRRRNRVSALEG	6
HUMAN18009	HUMAN18009_103to333	10.9443	0.779676855057	KRKKKGRKSNENSEV	136
HUMAN18057	HUMAN18057_30to237	10.5324	0.75033358598	TPSKRMKRDKTSEGG	203
HUMAN18147	HUMAN18147_1507to1554	9.92437	0.707016121647	SLKKRVSDANLEGKK	39
HUMAN18231	HUMAN18231_1to53	10.2824	0.732519075547	ALRGAGRGLCPHGAR	17
HUMAN18238	HUMAN18238_1715to1829	11.5204	0.820717985733	WEDGKGKQPKEDRPE	30
HUMAN18254	HUMAN18254_354to489	10.6356	0.757684706761	RRRKRNKKEKSRDQE	90
HUMAN18262	HUMAN18262_369to466	11.5139	0.820256876151	SARPKGAGRNPGGVV	101
HUMAN18311	HUMAN18311_1to653	10.0047	0.71273525285	RKSSSGRRSKEPAEK	135
HUMAN18315	HUMAN18315_1to1452	10.3924	0.740360995741	MRGPSGPGCKGEPGL	209
HUMAN18342	HUMAN18342_154to599	11.5172	0.82049188102	RWQQRGRKANTRPLK	232
HUMAN18371	HUMAN18371_1to125	10.5927	0.754629711409	DKAPGGGGANLKGDR	59
HUMAN18400	HUMAN18400_364to405	9.83593	0.700715558912	EEGKRDKNDVDEPED	37
HUMAN18464	HUMAN18464_89to189	11.7495	0.837037881508	KKRSRGKAKKLKFGL	14
HUMAN18466	HUMAN18466_1to99	10.6872	0.761362984756	KTEGKGAKRKTSEEE	76
HUMAN18542	HUMAN18542_112to183	11.4974	0.819076416599	KRGSRGRGRRTSEED	32
HUMAN18611	HUMAN18611_85to240	9.90596	0.705704605606	PPPPMGRGAPPPGMM	97
HUMAN18636	HUMAN18636_1to178	12.5323	0.892805304547	LTRSRGRAASAGQEP	26
HUMAN18653	HUMAN18653_1to206	10.1737	0.724775872344	APMERHGRASATSVS	136
HUMAN18721	HUMAN18721_1to740	10.4852	0.74696885163	AKKKSGSKKKGEPGP	147
HUMAN18815	HUMAN18815_1to262	10.1703	0.724536655188	GEGDRGGGPAEGSAG	83
HUMAN18866	HUMAN18866_1to125	10.4496	0.744433054661	SGPARGRGRHPGKGV	110
HUMAN18883	HUMAN18883_1to102	10.8351	0.771898458874	AAECSCAAENEASQE	102
HUMAN18897	HUMAN18897_1to75	10.5102	0.748747999503	-PRSRGGRAAPGPPP	6
HUMAN18957	HUMAN18957_1to109	11.7232	0.835167625936	SSPKKGGNCDLSHQE	62
HUMAN19007	HUMAN19007_1619to2715	10.143	0.722590918145	KKKTKGDNPNSHPEP	204
HUMAN19086	HUMAN19086_134to183	10.9986	0.783544414222	PGIKRGRQAEEECAH	17
HUMAN19124	HUMAN19124_182to265	10.1609	0.723863232738	DPSPAGDNYNPPYVP	83
HUMAN19132	HUMAN19132_358to480	10.3976	0.740730997625	PIKKPGDGRKVTFFE	22
HUMAN19244	HUMAN19244_1to33	10.1794	0.72518188249	SARPRGKGEVTQQTI	12
HUMAN19266	HUMAN19266_1201to2240	11.146	0.794043608316	RERERGRNWSRERDW	137
HUMAN19313	HUMAN19313_813to892	12.9027	0.919196371672	GGKKRGRKPKERTPE	34
HUMAN19317	HUMAN19317_52to159	10.0912	0.718899391827	SSGRRGRPRASCGA-	249
HUMAN19336	HUMAN19336_880to919	10.2573	0.730736462728	EMLARGTKRSLDPLG	43
HUMAN19435	HUMAN19435_2012to2047	10.3481	0.737199198524	RGRKRRPGEAEEMAD	25
HUMAN19513	HUMAN19513_115to190	10.4022	0.741058604874	GVSSRGGKCSSSKES	70
HUMAN19580	HUMAN19580_1to36	11.1375	0.793439077145	RKRKRSRKEPEPAKS	33
HUMAN19587	HUMAN19587_343to461	10.6793	0.760798742075	LQQERGKGEKEPPSP	34
HUMAN19590	HUMAN19590_880to919	10.2573	0.730736462728	EMLARGTKRSLDPLG	43
HUMAN19678	HUMAN19678_1to189	10.0886	0.718715138227	FRGRRGSGDSSTSTS	42
HUMAN19716	HUMAN19716_1to130	10.0775	0.717925402294	PEAAPCACCCCCGPR	64
HUMAN19726	HUMAN19726_198to307	11.0251	0.785434915949	SLRKKGRKPKEPERQ	108
HUMAN19804	HUMAN19804_817to862	10.5796	0.753694991264	QGRGRGRARRPPGKP	21
HUMAN19898	HUMAN19898_290to406	10.642	0.758137323828	SARVRNTKCKKEEPR	111
HUMAN19914	HUMAN19914_1to120	10.4559	0.744883633524	RTRARGRARRRESY-	249
HUMAN19957	HUMAN19957_1to47	9.87152	0.70325081236	AEGKRNRSDTEQEGK	26
HUMAN20012	HUMAN20012_285to350	11.6	0.826389694734	KGSKRPSKANTTALQ	38
HUMAN20080	HUMAN20080_1896to1960	10.6012	0.755235125802	ARKGAGDGSDEEVDG	46
HUMAN20134	HUMAN20134_821to863	10.0673	0.717197355988	LGNKRDAKSKSPRDK	34
HUMAN20169	HUMAN20169_1to41	11.1301	0.792913220631	ELLPKGDAEKPEEEL	23
HUMAN20207	HUMAN20207_867to1122	11.2863	0.804040317297	LSAERGGGARVCEVA	147
HUMAN20227	HUMAN20227_233to283	9.87031	0.70316425665	ERIERVKKAREEHER	23
HUMAN20240	HUMAN20240_117to293	9.97577	0.710677890193	TKMKKGGGAASGGGV	79
HUMAN20367	HUMAN20367_226to258	10.8471	0.772748185931	AKCSRSSRSKPRDQR	38
HUMAN20426	HUMAN20426_1to54	10.4893	0.747265206425	YKSRRGIKRSEDSKE	42
HUMAN20444	HUMAN20444_313to495	10.1023	0.719690758323	PRNKRNRNRLEASKL	182
HUMAN20492	HUMAN20492_1to488	10.0459	0.715673730899	SRSFRFSRSSEEREV	219
HUMAN20537	HUMAN20537_325to523	11.9983	0.854760468961	SSSKRGKKMCSDGEK	187
HUMAN20581	HUMAN20581_184to215	10.5088	0.74864853517	ANSARGRGVDLTEPT	14
HUMAN20602	HUMAN20602_1206to1626	10.7135	0.763235278531	TPKGKGRGAKKRKAS	172
HUMAN20778	HUMAN20778_1to444	10.2449	0.729852833551	FRVDKGAGNNPEFEE	34
HUMAN20786	HUMAN20786_173to330	10.7053	0.762649430893	TERERGRTAAEDNVR	110
HUMAN20897	HUMAN20897_1to166	11.038	0.786354417507	SWRTAGEGENWRKEN	138
HUMAN20961	HUMAN20961_1to134	10.2346	0.729117177952	HRDGRGTGDANHRAS	72
HUMAN20961	HUMAN20961_223to314	10.1578	0.723647930503	LYDDRGGGSSRRSSS	93
HUMAN20961	HUMAN20961_516to709	9.96571	0.709960714306	RTPERSRKENHSSEG	121
HUMAN20963	HUMAN20963_1124to1371	10.3208	0.735255227924	VLDLRGHKRKLATPP	131
HUMAN20996	HUMAN20996_315to349	10.9475	0.779905609435	FAKPKGPGGKRGHKR	15
HUMAN21005	HUMAN21005_734to782	10.7317	0.764533410368	RSRSRGKQARGKSWA	15
HUMAN21099	HUMAN21099_447to788	10.0857	0.718507241465	KPMSRGDRFSEDSRF	173
HUMAN21166	HUMAN21166_921to1651	10.6619	0.759554350872	QNDGKGRGNKAAKRD	168
HUMAN21226	HUMAN21226_1to71	11.3364	0.807608668181	SRDDRSRGSDTEGSA	73
HUMAN21232	HUMAN21232_64to107	10.777	0.767758120135	RREARGRGDASGLKR	8
HUMAN21252	HUMAN21252_1to409	10.9307	0.778704767847	ESRSRGGARAERQPV	88
HUMAN21271	HUMAN21271_35to163	10.3055	0.734170903639	DHSVKGKRRKPRKQN	86
HUMAN21321	HUMAN21321_194to324	10.1789	0.725150630036	GNSSKGGLGKEESQN	71
HUMAN21324	HUMAN21324_1to714	10.2234	0.728321395349	QEEERQKREAEEKEA	241
HUMAN21401	HUMAN21401_1to204	10.2429	0.729711314285	LEERRGKGRAADELE	165
HUMAN21435	HUMAN21435_581to751	9.8291	0.700228496205	EKKQRGAGSNAGASQ	153
HUMAN21477	HUMAN21477_108to213	10.0016	0.712517029191	AKKDKGGKAKKTAAA	77
HUMAN21518	HUMAN21518_1to258	9.90909	0.705927585074	SAGAAGPGAATKAVT	70
HUMAN21669	HUMAN21669_1716to2145	10.0289	0.714463989156	EKKTKGRKRKTKSSS	56
HUMAN21774	HUMAN21774_1to49	12.9837	0.924961566275	--RSKGRARKLATNN	5
HUMAN21839	HUMAN21839_369to621	10.5337	0.750421636373	RRRSRRRRTDEDAVL	141
HUMAN21856	HUMAN21856_20to199	10.8536	0.773216700985	VKPSRSTKTKPARVI	130
HUMAN21858	HUMAN21858_505to566	10.0226	0.714011711789	KRASRGKKEKVRQLQ	22
HUMAN21911	HUMAN21911_1to363	11.658	0.830521812718	KRCSKGKITDTETMV	188
HUMAN22014	HUMAN22014_89to571	9.84211	0.701155607057	PTPERGSRDKNRQVS	199
HUMAN22025	HUMAN22025_249to495	9.96433	0.709862948476	SAVVKGTNSHVPDCH	71
HUMAN22094	HUMAN22094_384to709	9.86347	0.702677329823	SGKGRGKKRRYPSLT	198
HUMAN22098	HUMAN22098_1to398	9.93295	0.707627378889	EEDARWTRPSLDFLK	141
HUMAN22117	HUMAN22117_1to192	10.2868	0.732838869683	VLQKKGHKRKHFLME	133
HUMAN22125	HUMAN22125_1to126	11.1648	0.79538610505	TRKRRGGAINSRQAQ	8
HUMAN22134	HUMAN22134_1to420	10.9589	0.780718512948	KAKKVGARRKASGAP	8
HUMAN22162	HUMAN22162_208to510	10.9003	0.77654393239	SKRHRGKSLKPPKKH	174
HUMAN22219	HUMAN22219_1to49	10.4828	0.74679662343	-ARKQNRNSKELGLV	6
HUMAN22230	HUMAN22230_1to212	11.5037	0.81952556872	PRKKRSRAAAVRGAN	209
HUMAN22231	HUMAN22231_1to3051	10.6505	0.75874810549	VTSVRRRGRKPKRSL	152
HUMAN22244	HUMAN22244_1to54	10.5749	0.753362152626	RQQWSGPGANCEFSP	52
HUMAN22280	HUMAN22280_1to114	10.0795	0.718070250626	RERDRGDREREREKE	47
HUMAN22290	HUMAN22290_634to690	11.6689	0.83129361246	PKCCRCSKCCEDLEE	9
HUMAN22340	HUMAN22340_1111to1337	10.4643	0.745477769857	ISSDRGKKRTVTAAG	127
HUMAN22378	HUMAN22378_1to136	10.8953	0.776186431489	RGRSRGRATAAPSGN	17
HUMAN22400	HUMAN22400_1to61	11.5627	0.82372997499	KTGLRGRKAAAAAAA	59
HUMAN22409	HUMAN22409_199to594	10.1965	0.726402154952	YERHRASREKEERHR	183
HUMAN22441	HUMAN22441_398to1054	9.88419	0.704153396829	MDTDQNTRENLTGIN	157
HUMAN22546	HUMAN22546_452to687	9.97454	0.71058990774	KKRKRMKRGKPTEAS	236
HUMAN22627	HUMAN22627_1to70	10.16	0.723802426332	RHRGSCPGPREAVSP	10
HUMAN22797	HUMAN22797_496to960	10.2742	0.731935877573	RELRRGGRRNWTHSD	40
HUMAN22798	HUMAN22798_1to121	10.2116	0.727475744698	RAVSRGAKTAETVQR	99
HUMAN22840	HUMAN22840_1911to1993	10.1728	0.72471574534	SFGIMGKASDTERGG	11
HUMAN22894	HUMAN22894_940to999	11.0633	0.788155577979	LKPDKGKRANSQESS	54
HUMAN22969	HUMAN22969_1to94	10.5448	0.75121381815	LVKSQGVNDNEEGFF	32
HUMAN22988	HUMAN22988_56to202	9.853	0.701931211446	LRSKRSKPANIRGTV	62
HUMAN23089	HUMAN23089_116to248	9.93129	0.707508551623	RPSKKGKKPKTEKED	8
HUMAN23164	HUMAN23164_179to315	9.99753	0.712227468407	PGARRRGGSASRSLP	47
HUMAN23165	HUMAN23165_1to31	10.1132	0.720469420017	MYGIVWSGRSSFTSL	32
HUMAN23211	HUMAN23211_89to245	10.0192	0.713772358753	AVGTGGRGTHDRDPS	78
HUMAN23278	HUMAN23278_1to166	10.0342	0.714843027075	TAVERSRKTLEAREK	54
HUMAN23286	HUMAN23286_1to30	12.2627	0.87359659495	NLRVRGRNDSGEENV	17
HUMAN23319	HUMAN23319_91to127	10.2138	0.727635539856	---KKNGKGNVCHRK	4
HUMAN23487	HUMAN23487_1to51	11.9307	0.849947862753	QADSRGRGRARGGCP	14
HUMAN23528	HUMAN23528_646to856	10.3613	0.738141527962	NSKAKGKSDSEDGEK	104
HUMAN23619	HUMAN23619_1to150	10.5423	0.751038872346	RLLVRGLGEHEMEED	57
HUMAN23627	HUMAN23627_1028to1122	9.87754	0.703679990086	SRSRRYSGSDSDSIS	69
HUMAN23648	HUMAN23648_1to94	10.1951	0.72630303032	GLGYRGGARDEQGFG	16
HUMAN23824	HUMAN23824_117to178	12.823	0.913515830455	---KRGSKGKLEAII	4
HUMAN23827	HUMAN23827_153to209	9.90115	0.70536157595	TQGLPGGGARERLLP	63
HUMAN23827	HUMAN23827_1to103	9.86708	0.70293441523	ERRRRRGRTRVRSEA	75
HUMAN23857	HUMAN23857_512to685	10.1715	0.724618930671	PSLEKGAKADTGLDD	28
HUMAN23864	HUMAN23864_258to892	10.0209	0.713894718906	RGPWKGGNASGEPGL	70
HUMAN24013	HUMAN24013_118to153	10.0989	0.719452832029	KDKAKGKKSKAAAKA	26
HUMAN24026	HUMAN24026_1to61	9.96297	0.709765522347	SKKGRNKGEKPEALI	7
HUMAN24153	HUMAN24153_66to147	11.4192	0.813510014781	RGGGRGRGRARGAAA	9
HUMAN24240	HUMAN24240_1to449	10.0418	0.715382267792	SSRKRGKRRYFWEYS	237
HUMAN24294	HUMAN24294_435to1542	10.9161	0.777668952806	MQGERGGGAALK---	251
HUMAN24448	HUMAN24448_1to508	10.1229	0.721159012216	PKRNFGTKKKLYRQN	216
HUMAN24616	HUMAN24616_1to36	11.521	0.820759293325	KKRKRSRKEPEPTKS	33
HUMAN24645	HUMAN24645_1to36	11.1993	0.7978422762	KKRKRSRKEPEPAKS	33
HUMAN24649	HUMAN24649_1to36	11.1993	0.7978422762	KKRKRSRKEPEPAKS	33
HUMAN24660	HUMAN24660_1to36	10.3879	0.740041269545	KKRKRSRKEPEPVKS	33
HUMAN24766	HUMAN24766_134to291	10.2458	0.729913232316	IPRSRGEARVGAGFR	9
HUMAN24793	HUMAN24793_89to722	10.7663	0.766992367064	PPGTRGPGASVHDRN	32
HUMAN24859	HUMAN24859_1825to1941	11.8803	0.846358654253	GAGPRGGGACLQART	49
HUMAN25018	HUMAN25018_561to748	10.3879	0.74003841606	TPAGRGAGTSARGHH	124
HUMAN25053	HUMAN25053_1to121	11.588	0.825534940108	KRRGRGTGEAEEEYV	41
HUMAN25119	HUMAN25119_1to67	10.4318	0.743168892883	NGRNRGGKANNPPYL	50
HUMAN25170	HUMAN25170_1to70	11.0432	0.786723400289	AASKRSGKANASKKN	71
HUMAN25187	HUMAN25187_4026to4074	10.6839	0.761125126403	QEKKASCGATEAFCL	29
HUMAN25304	HUMAN25304_1430to1821	11.5691	0.824189250188	GTSSRGRVRKLTEKA	241
HUMAN25326	HUMAN25326_194to243	9.99942	0.712362329542	GKKRRGSKRSRREAS	10
HUMAN25340	HUMAN25340_499to586	11.5203	0.820713433745	AAPSRGRGAAPPRGR	14
HUMAN25443	HUMAN25443_239to592	10.8688	0.774293891558	YTKSRGRAAKKKAAL	28
HUMAN25457	HUMAN25457_131to293	10.0185	0.71371895782	PKRKRGRPKKVNTLQ	34
HUMAN25477	HUMAN25477_410to518	11.4873	0.818360327754	ETRTKGTNVSPLDRQ	107
HUMAN25548	HUMAN25548_1to59	10.5609	0.752359628243	GIIEKRKRPCEETTS	59
HUMAN25638	HUMAN25638_1to920	10.4796	0.746571605759	FFRIRGRGRARGVFA	141
HUMAN25650	HUMAN25650_683to759	10.6637	0.759683029455	TSRPKCARASCKNIL	35
HUMAN25652	HUMAN25652_1036to1103	13.9031	0.990459780673	REGSRGRASDFRGGS	60
HUMAN25667	HUMAN25667_1to90	9.94061	0.708172598337	LAAAAGCGAAAAGAP	49
HUMAN25717	HUMAN25717_326to492	10.9008	0.776574709264	KSKYRGKGGKYTKSD	169
HUMAN25730	HUMAN25730_337to455	12.5569	0.894559926038	DSSSSGKNRKEESYI	88
HUMAN25748	HUMAN25748_1to122	10.5304	0.750192542295	LRSKMLSKEVSCQEL	71
HUMAN25801	HUMAN25801_178to396	10.3424	0.736798487707	GNGNKSSNSSEERTG	137
HUMAN25867	HUMAN25867_1to64	10.5599	0.752293794268	KRRRMGSGDSSRSCE	49
HUMAN25991	HUMAN25991_1to81	9.93567	0.707820532645	RMTARGKTSDIEANQ	40
HUMAN26016	HUMAN26016_1to192	10.4908	0.747370377728	AEKRSGGKRKSDSSD	164
HUMAN26034	HUMAN26034_1to110	10.2323	0.728954257549	PSGKRGGRKR-----	253
HUMAN26092	HUMAN26092_81to116	11.52	0.820689315003	ADKPRGKAGKEKDGT	37
HUMAN26180	HUMAN26180_1to716	9.93752	0.707952472354	LERTRARRENLQRKM	14
HUMAN26375	HUMAN26375_248to352	10.6893	0.761506338405	LFRNMGRNEDGERRK	99
HUMAN26384	HUMAN26384_201to305	11.3923	0.811590910264	LFRNMGRNEDGEERK	100
HUMAN26391	HUMAN26391_1to35	10.0499	0.715959962617	FDPERGRGAVAPLRG	33
HUMAN26392	HUMAN26392_1234to1341	9.98161	0.711093615776	RRNSRGRNYTEESAS	10
HUMAN26674	HUMAN26674_348to579	10.1371	0.722170300874	GSGGKGGGGSARYNQ	193
HUMAN26686	HUMAN26686_1to204	11.4418	0.815120195581	---MMGCGESELKSA	4
HUMAN26706	HUMAN26706_53to470	10.8328	0.771731937644	RSRGRGRGDSCFYQR	76
HUMAN26711	HUMAN26711_807to863	10.067	0.717179759497	VNSGRGDAEAEALAR	21
HUMAN26716	HUMAN26716_1to136	9.98808	0.711554249777	REWDRGRERRSRGEY	46
HUMAN26716	HUMAN26716_258to415	11.4568	0.816187806597	TKKSEGDGDKEEKKE	74
HUMAN26788	HUMAN26788_463to1858	9.86575	0.702839434945	TRRKKGKKDKDISKE	31
HUMAN26811	HUMAN26811_1to54	12.0677	0.859709634806	GLGARGSGAAAAGWV	48
HUMAN26942	HUMAN26942_134to382	12.6188	0.898966522099	EDMERIRGDYEMEIA	56
HUMAN26962	HUMAN26962_287to421	10.6329	0.757493659149	VTRSMGTGDTPGLEV	98
HUMAN26964	HUMAN26964_1to43	11.4697	0.817103027928	RNRRRGGGAAGAGGG	14
HUMAN27028	HUMAN27028_1to949	10.0475	0.71578916116	ARRRRRGAAMEGKPR	9
HUMAN27059	HUMAN27059_302to445	9.86083	0.702489475396	DQGFRGDGGSTTGLS	90
HUMAN27211	HUMAN27211_241to516	10.0226	0.714011440029	LPGERGSGEAPPGGD	201
HUMAN27343	HUMAN27343_1to185	10.0223	0.713990174772	AEWKLGRGRVLLDEP	189
HUMAN27353	HUMAN27353_1to397	10.0849	0.718453568772	NEMKYDTNNNEEEEG	43
HUMAN27424	HUMAN27424_95to328	13.2821	0.94622247508	VERKRGKKRNKEATG	119
HUMAN27535	HUMAN27535_33to124	9.92253	0.706884521638	GACGRWRGRSRSRRA	81
HUMAN27539	HUMAN27539_1to219	9.99774	0.712242619054	WSRTLGRGSSDASLL	145
HUMAN27588	HUMAN27588_414to916	10.1565	0.723555124302	ETKEKGSGREEEKGV	161
HUMAN27698	HUMAN27698_269to322	11.5954	0.82605930194	SGKGRGAKRKQQDGG	30
HUMAN27738	HUMAN27738_62to106	10.8847	0.775430190034	---ERGAKEKNHQLY	4
HUMAN27778	HUMAN27778_1to258	10.2738	0.73191141913	GSRARGSKRKRSWNT	9
HUMAN27804	HUMAN27804_93to244	10.1635	0.72405428035	ACCFCWCCCCSCSCL	121
HUMAN27814	HUMAN27814_1to104	10.0671	0.717185874108	DEEAAGGGCCPDGGG	51
HUMAN27898	HUMAN27898_1to110	12.0079	0.855446052693	ATHARGRGRASHAGQ	38
HUMAN27909	HUMAN27909_243to319	11.6838	0.832360068495	DGKSRGRGRRNNNPS	64
HUMAN27916	HUMAN27916_1to161	10.0438	0.715526708483	WEKSKGSGFSDPLTG	113
HUMAN27965	HUMAN27965_94to155	10.7133	0.763218701143	SKRWKGAKNSETAAK	41
HUMAN28008	HUMAN28008_1to128	10.4184	0.742211480739	DRLPRGGGASAAAAA	49
HUMAN28039	HUMAN28039_1575to1812	9.89001	0.704568307131	VSGGSGRGRHVRSFT	229
HUMAN28064	HUMAN28064_1to200	11.146	0.794044015957	RAKNRGKGRAKARVR	17
HUMAN28130	HUMAN28130_281to586	10.8547	0.773291027475	CHSKKMTGSNTEEID	25
HUMAN28134	HUMAN28134_1to242	10.0816	0.718220398287	EDSGYGGEAEERPEQ	197
HUMAN28186	HUMAN28186_1378to1796	10.2145	0.727686630825	MVRSRGPGGNSAPFQ	29
HUMAN28198	HUMAN28198_595to666	11.0111	0.784435788571	KSGSTGKICKDEELN	69
HUMAN28198	HUMAN28198_718to774	11.5554	0.823214309493	SLRKRGRGRPKGRGR	28
HUMAN28222	HUMAN28222_61to121	9.86968	0.703120027633	RRRRKGTNISETSLI	42
HUMAN28267	HUMAN28267_161to336	10.1411	0.722454358508	PAITRGRGGVTARPV	46
HUMAN28346	HUMAN28346_538to583	10.8288	0.771445298286	LPSAMGGGEDEEEAT	33
HUMAN28366	HUMAN28366_2586to2636	10.6464	0.7584551477	GPAGRGDGDSGRSQR	20
HUMAN28366	HUMAN28366_3124to3164	10.6464	0.7584551477	GPAGRGDGDSGRSQR	18
HUMAN28366	HUMAN28366_3649to3696	10.6464	0.7584551477	GPAGRGDGDSGRSQR	24
HUMAN28366	HUMAN28366_4187to4232	10.6464	0.7584551477	GPAGRGDGDSGRSQR	20
HUMAN28366	HUMAN28366_4720to4765	11.0026	0.783827520694	GPAGRGDGDS-----	253
HUMAN28403	HUMAN28403_458to528	10.3369	0.736403959441	GHLGRRKGSKWNRRN	61
HUMAN28403	HUMAN28403_663to928	10.9958	0.783343922933	RPRPRGTGDNRRPSS	181
HUMAN28416	HUMAN28416_1to36	11.3604	0.809320351517	LARSRGARACSGDGG	18
HUMAN28444	HUMAN28444_1to295	10.0594	0.71663508357	DLRPKGARADDRRPL	211
HUMAN28477	HUMAN28477_53to170	11.5502	0.822842065586	ASPARGRGTNPVSTS	40
HUMAN28485	HUMAN28485_987to1053	10.4423	0.743909847811	PSGKRWSKDSDCSGE	62
HUMAN28495	HUMAN28495_624to687	9.93104	0.707490955132	IGIERSRRLCLRLQY	70
HUMAN28511	HUMAN28511_1to129	10.537	0.750659290906	ACRLRGRGNRVAALR	11
HUMAN28514	HUMAN28514_89to347	11.0441	0.786785905197	KAARRGRKRKAEKQV	61
HUMAN28587	HUMAN28587_500to1045	10.106	0.719958578269	RHRKRGRSRSSDSRS	97
HUMAN28646	HUMAN28646_93to134	10.6576	0.75925446319	GKGSKGCKRTERSQT	30
HUMAN28661	HUMAN28661_1181to1447	10.5677	0.752850291776	GERVKGVGASEGGEE	52
HUMAN28707	HUMAN28707_125to590	10.1412	0.722465364807	IGSPRGGASNFPYYR	194
HUMAN28750	HUMAN28750_222to517	11.003	0.783861218992	DPAVKGANTNKSEKI	128
HUMAN28826	HUMAN28826_1to251	10.9063	0.776966316105	SEPGKGKGRNTGKSQ	34
HUMAN28826	HUMAN28826_337to366	10.9813	0.782310961377	YQGGRKGKRNSESDQ	20
HUMAN28885	HUMAN28885_152to256	11.0781	0.789210620073	RNLCRGAGCNRQAVA	43
HUMAN28915	HUMAN28915_363to400	10.2248	0.728415288592	TRGGRGRIRRAENYG	19
HUMAN28942	HUMAN28942_150to251	10.303	0.733986242398	EEGGKGEKRKRETDD	89
HUMAN29005	HUMAN29005_47to98	10.1196	0.720921697383	GAGAACGGSNLAPLP	38
HUMAN29090	HUMAN29090_288to430	10.0899	0.718810118512	FGRAKGTSGSEADDE	113
HUMAN29111	HUMAN29111_1to215	11.198	0.797752051724	KPRDKGRSCKRSSGH	199
HUMAN29361	HUMAN29361_1to69	10.253	0.730426587849	KKKKRFWKSKAREVS	37
HUMAN29546	HUMAN29546_265to695	10.4877	0.74714692268	REPSKGRGRATGDGL	148
HUMAN29572	HUMAN29572_1to206	10.2621	0.731079288564	KAVRRGRRGKKGAAT	48
HUMAN29574	HUMAN29574_1to139	10.2621	0.731079288564	KAVRRGRRGKKGAAT	48
HUMAN29575	HUMAN29575_1to246	10.2621	0.731079288564	KAVRRGRRGKKGAAT	48
HUMAN29626	HUMAN29626_765to805	10.9758	0.781923430943	KKNKARSGENPYASI	12
HUMAN29631	HUMAN29631_344to482	13.7129	0.976914423442	RDRSRGRGSRSRSRS	94
HUMAN29649	HUMAN29649_301to918	9.98996	0.71168863533	RSPSRSAKRKPYHVE	11
HUMAN29673	HUMAN29673_1to47	10.6525	0.758891051498	APEWKRAEANPRDLG	10
HUMAN29683	HUMAN29683_252to332	9.95838	0.709438458618	KTGPSGTKDNYHLHS	71
HUMAN29694	HUMAN29694_1to191	12.0353	0.857397768466	KLRARGKRRETHDQP	13
HUMAN29700	HUMAN29700_1to137	9.97598	0.710692429378	RMCPRCGGTNHDQCL	123
HUMAN29776	HUMAN29776_1to98	10.0056	0.712802377687	EAVSKGRRRRRREYC	100
HUMAN29778	HUMAN29778_1to31	11.5527	0.823018641953	FFSKRRKADKESRP-	249
HUMAN29887	HUMAN29887_1to102	10.5413	0.750963798516	RSRSRGRGDGQEAPD	11
HUMAN29939	HUMAN29939_1to275	10.068	0.717247903436	RGKARRRAAKLQSSQ	239
HUMAN29988	HUMAN29988_122to481	11.9303	0.849916270598	RPPVRGKTGKFKDDK	21
HUMAN30086	HUMAN30086_1262to1299	10.2846	0.732675405759	QSLKRNSTDAEEDTE	41
HUMAN30086	HUMAN30086_1439to1802	11.4024	0.812309173193	SRGGRGRGGRGRGSR	143
HUMAN30105	HUMAN30105_157to307	10.576	0.753440759342	VDLKRARKGKPKRED	143
HUMAN30135	HUMAN30135_31to195	10.8561	0.773395994957	CPGGRGGGCHPTRSG	120
HUMAN30138	HUMAN30138_30to378	11.456	0.816131212478	GGKGKGKKSKVEVDE	176
HUMAN30152	HUMAN30152_1to299	10.7724	0.767427047939	CRPSRNTRSCSQPIP	228
HUMAN30185	HUMAN30185_297to1182	10.695	0.761913775294	SSPSKGSGMSADANF	228
HUMAN30219	HUMAN30219_522to554	10.0626	0.716862750906	--SKRGSRASVSFQI	5
HUMAN30278	HUMAN30278_1to308	11.5399	0.822107293209	EKKKKSSRSKERSKK	135
HUMAN30330	HUMAN30330_106to205	10.5564	0.752045269316	KSKKRIRKTKGNRST	74
HUMAN30333	HUMAN30333_1to290	10.9595	0.780760635822	DYLRACPKCNVQFNL	206
HUMAN30333	HUMAN30333_517to611	10.2956	0.733463307309	TSKPRGRIAKSKAKP	67
HUMAN30338	HUMAN30338_130to225	9.98243	0.711151772517	TRRGRRGAVSVDSL-	249
HUMAN30394	HUMAN30394_78to123	11.0373	0.786302850958	DARKKGEKRKAESGS	39
HUMAN30398	HUMAN30398_70to391	11.0788	0.789255868192	SRSDRGGGRSRY---	251
HUMAN30402	HUMAN30402_1to63	10.8998	0.776505682104	SSPSKGKTSCDKNKL	34
HUMAN30432	HUMAN30432_409to632	10.0116	0.713227411066	DGRRRGGGGRGQGGR	128
HUMAN30434	HUMAN30434_1to115	11.1695	0.795721593353	RRKAKGRNRRSHRAM	10
HUMAN30485	HUMAN30485_334to445	10.5356	0.750561049495	KPSGRGRGASGRQAR	16
HUMAN30667	HUMAN30667_60to174	10.5362	0.750602221207	RRTSRSTKANYSKNS	27
