## Supplementary File 5 for "Discovering molecular features of intrinsically disordered regions by using evolution for contrastive learning": filter_54_idr_activations.txt

HUMAN00259	HUMAN00259_42to81	8.15282	0.74934690718	SESSKDSSRCSTPGL	29
HUMAN00434	HUMAN00434_886to955	7.72676	0.7101861881	--KVMKDSAPELNVS	5
HUMAN03073	HUMAN03073_173to404	8.78583	0.807528201347	TDSCTNCQGNQPKGV	194
HUMAN03299	HUMAN03299_1021to1232	7.64026	0.702236043606	SRLALGSRGGYNGRG	104
HUMAN03360	HUMAN03360_160to278	8.05606	0.740452766025	SLRAIQKGTVAGLSS	87
HUMAN03881	HUMAN03881_449to507	8.37815	0.770057156962	SPVSRQSIRNSQKHS	23
HUMAN05733	HUMAN05733_679to1325	8.24205	0.757547524813	TAPIIKGNLGANLSG	165
HUMAN06372	HUMAN06372_5to83	7.72773	0.710275420525	EMDQPAGGPGNPRPG	84
HUMAN06471	HUMAN06471_472to663	7.82993	0.719669149309	REPCGVPNGGYYRPE	144
HUMAN07818	HUMAN07818_4630to6451	7.74659	0.712009054023	GEPRITRSFMPHLEI	91
HUMAN08154	HUMAN08154_127to367	7.9946	0.73480368735	ESLMTPGSGAFPYQS	85
HUMAN08228	HUMAN08228_84to450	8.90738	0.818700398978	PSIRITSISPTPEPP	100
HUMAN09819	HUMAN09819_206to244	7.84801	0.721330204764	TQYSATPNYTYSNEM	30
HUMAN10195	HUMAN10195_593to744	7.89117	0.725297935935	LQDKADSPHVSGSEA	132
HUMAN11796	HUMAN11796_122to258	9.70551	0.892058305413	RGQSPQSSGHAYSGI	135
HUMAN11982	HUMAN11982_132to224	8.232	0.756623732547	SPRAGDSGAPAPLTG	61
HUMAN12353	HUMAN12353_215to260	7.86148	0.722569027811	PNLVMQSTGVLTATR	20
HUMAN12540	HUMAN12540_377to451	8.50909	0.782092577501	TLVAMDFSGHAGRVI	24
HUMAN14334	HUMAN14334_793to939	8.21646	0.755196013747	GEGYTDGEGGPYTDV	52
HUMAN14497	HUMAN14497_352to1133	8.48049	0.779463288878	-KDLPDGHAASPRGT	6
HUMAN14853	HUMAN14853_531to615	8.2591	0.759114614492	LNLGTDSDSSPQKSS	35
HUMAN15858	HUMAN15858_858to889	7.63206	0.701482564308	ERISVLGSGLPTDR-	249
HUMAN17076	HUMAN17076_358to579	8.69543	0.799218891959	CDSKGDTLASPNSET	174
HUMAN17135	HUMAN17135_34to105	7.85324	0.721811078127	AEAAFVSGFPAAAAM	64
HUMAN18288	HUMAN18288_455to529	8.007	0.735943548307	HMPGGDGHRGKPNDD	70
HUMAN18334	HUMAN18334_986to1132	9.74949	0.896100411547	PKACTNGSGSMGSTT	13
HUMAN18744	HUMAN18744_245to543	8.14045	0.748209149935	PPPAINSLHTSPSFL	123
HUMAN20092	HUMAN20092_535to765	8.34113	0.766654666746	QASSFDFNGPYLGPP	61
HUMAN20385	HUMAN20385_1708to1790	7.92869	0.728745699773	SLDSDQSSGSTTSGS	50
HUMAN20653	HUMAN20653_715to810	7.99718	0.735041406738	PQQSIAREPSAPSIP	101
HUMAN21149	HUMAN21149_140to240	7.72407	0.70993887053	EANSIQSANATTKTS	80
HUMAN21375	HUMAN21375_1589to1879	7.67813	0.705716458798	KDFSSHDEINNYLQQ	216
HUMAN22632	HUMAN22632_1976to2178	8.17136	0.7510507381	APKSTKGNGSYSVGS	16
HUMAN25081	HUMAN25081_400to441	9.31767	0.856411178807	SARSPGSIFQPQLAD	14
HUMAN25765	HUMAN25765_1490to1697	9.38476	0.862577419866	LSSGTQSSGCPTAEG	69
HUMAN26282	HUMAN26282_259to315	7.66657	0.704654391335	PESVDVGGASPHSKT	40
HUMAN26847	HUMAN26847_607to741	8.03667	0.738670484202	MSLVTTANHSPELED	112
HUMAN27163	HUMAN27163_29to165	8.86719	0.81500628177	FAISMDSTSSLHGSS	139
HUMAN27267	HUMAN27267_291to411	7.66634	0.704633178912	INQATNGGGSAFSDY	37
HUMAN28075	HUMAN28075_328to470	7.8065	0.717515650079	EDGTMKRNATSPQVQ	82
HUMAN29905	HUMAN29905_704to746	8.35793	0.768198440291	VSSGTNGGASTSVLD	19
HUMAN30269	HUMAN30269_16to177	8.82424	0.811058667339	ANMYFDSGNPAPSTT	136
HUMAN00030	HUMAN00030_1to74	7.75025	0.712345297228	RADPPNATASASSRE	43
HUMAN00120	HUMAN00120_1to58	7.70343	0.708042024089	LRDSVDSAGTSPTAV	9
HUMAN00209	HUMAN00209_50to81	9.45202	0.868759701725	EDVVMAFSRSETEDR	22
HUMAN00230	HUMAN00230_338to414	8.05939	0.74075955727	PNQAFGSGNNSYSGS	32
HUMAN00328	HUMAN00328_1to41	9.06063	0.832785447997	PAVDLVLGASAC---	251
HUMAN00568	HUMAN00568_908to996	8.07486	0.742181315554	RSRSPSSPRHAPRPS	10
HUMAN00612	HUMAN00612_79to112	7.74808	0.712145619955	APGSRAANASSPQMS	9
HUMAN00659	HUMAN00659_1to61	8.25455	0.758697203089	PASPLGCGCSSHPED	62
HUMAN00680	HUMAN00680_1to319	7.92977	0.728845713719	TSLLPKDGAPFSWDS	19
HUMAN00727	HUMAN00727_1to841	7.67844	0.705744990384	SPSSEAKSRGPTPPA	91
HUMAN00905	HUMAN00905_1125to1203	7.98637	0.734047403104	PPLPGAYIHPAPDEP	49
HUMAN00910	HUMAN00910_455to485	7.64183	0.702380542282	AIHSPDSLSRPRRDG	25
HUMAN00976	HUMAN00976_117to434	7.86173	0.722591642708	RFHSDWCSPSNCDEI	193
HUMAN01040	HUMAN01040_190to265	8.45042	0.776699888652	ICCATVATAVPHLEQ	73
HUMAN01068	HUMAN01068_280to311	8.87665	0.815875552849	PVDIIDRNNHHNMMT	25
HUMAN01095	HUMAN01095_1to85	8.10085	0.744570079842	DNSSFDSLSPEPKSR	27
HUMAN01181	HUMAN01181_73to121	7.85753	0.722206006114	NVMPENSNFPYRRYD	16
HUMAN01212	HUMAN01212_1032to1082	8.71827	0.801318308276	NLSGTDSSGVLRPRQ	38
HUMAN01267	HUMAN01267_1to241	8.41513	0.773455702719	GLYGDFGSAAAGLYE	203
HUMAN01298	HUMAN01298_332to608	8.97317	0.82474734207	PGAVPGCNNSMPGGP	160
HUMAN01306	HUMAN01306_442to657	7.9337	0.729206763187	SAFAFQNTFPHSISA	98
HUMAN01315	HUMAN01315_165to231	9.15457	0.841420306723	SHDHAHGHGHFHSHD	47
HUMAN01354	HUMAN01354_2626to2923	8.64116	0.794231342863	YQPYGDSAGSLHSTS	37
HUMAN01385	HUMAN01385_168to554	8.87567	0.815785093259	---SKNCNNSFAECS	4
HUMAN01433	HUMAN01433_1to84	7.69933	0.707665109131	SPPAKAGSGSATPAK	50
HUMAN01464	HUMAN01464_1to83	7.83265	0.719918526764	PDQAADSDHPSSAHS	10
HUMAN01480	HUMAN01480_231to317	7.97927	0.733395427881	VDLSFIGSHAFARME	53
HUMAN01483	HUMAN01483_1318to1379	8.04667	0.739590069045	SGDLMDSISQQKSET	21
HUMAN01545	HUMAN01545_1to1426	7.62981	0.701275217254	PPTVMSPSGNPQLDS	35
HUMAN01594	HUMAN01594_1to112	8.02976	0.738035426325	PTSPVNSDFGFPSDS	25
HUMAN01613	HUMAN01613_466to777	8.06864	0.741608930746	MVPGRDGLASYNHSQ	53
HUMAN01616	HUMAN01616_405to563	7.74228	0.711612504425	RPGSVGSGHSSPTSP	97
HUMAN01676	HUMAN01676_90to4061	8.81803	0.810487509696	YHSGIQSRGSPHSSS	141
HUMAN01748	HUMAN01748_136to174	8.12429	0.746723929691	RALLGTVNGGPQHWH	17
HUMAN01773	HUMAN01773_1to383	8.47637	0.779084883791	-QWSPTPGASACLGW	6
HUMAN01784	HUMAN01784_1to143	8.02727	0.737806910674	PLPGDDSPTTLCSFF	53
HUMAN01815	HUMAN01815_1to44	8.41973	0.773879337601	PPPATAASGPIPKSG	32
HUMAN02064	HUMAN02064_246to382	7.7303	0.710511649784	SSAQTNGGGSAGMEG	32
HUMAN02086	HUMAN02086_187to232	8.00244	0.735524997394	KRDYTGCSTSESLSP	17
HUMAN02170	HUMAN02170_275to382	7.90804	0.726848020614	RRRSRVGSPRSPVNL	101
HUMAN02172	HUMAN02172_713to1059	8.53824	0.784771741616	SVAVTEATGGTVWEE	106
HUMAN02239	HUMAN02239_127to224	10.783	0.991097619309	GDSSHCSNASTHS--	250
HUMAN02292	HUMAN02292_27to225	8.11229	0.745621497266	SPDSLDNASAFNTTG	66
HUMAN02314	HUMAN02314_1to222	7.84671	0.721211388897	ALSNMMHFGGYIQKQ	192
HUMAN02324	HUMAN02324_1821to1877	8.34579	0.767083034979	QATLPHSIASPPEDR	60
HUMAN02351	HUMAN02351_1to77	7.71068	0.708708024055	GSVVAQGNGAPASNR	11
HUMAN02436	HUMAN02436_566to738	7.95317	0.73099658331	TRDQADGSRASVDSG	55
HUMAN02452	HUMAN02452_31to170	9.35048	0.859426673781	SDMSLDNNGTATPEL	145
HUMAN02461	HUMAN02461_120to185	7.75276	0.712576267208	HHVPIQDTFPFLNIN	42
HUMAN02554	HUMAN02554_1to122	7.7823	0.715291369726	SAPSAASNNSNSLNV	67
HUMAN02584	HUMAN02584_1to251	7.94736	0.730462152961	GASTDFSSASAPDQS	93
HUMAN02585	HUMAN02585_1588to1732	7.8066	0.717524503198	PRHSTASNSSNLSSP	113
HUMAN02635	HUMAN02635_120to306	7.73766	0.711187992997	LSIQEPSNGTAASEP	25
HUMAN02645	HUMAN02645_215to450	8.08246	0.742879484773	RISVTVGNIPKNSVS	143
HUMAN02665	HUMAN02665_67to501	9.74065	0.895288028331	PTASPHSNRTTPPEA	164
HUMAN02707	HUMAN02707_102to1416	8.74106	0.803413254206	EIDSVTSSGTAPSTT	168
HUMAN02727	HUMAN02727_1to127	8.0102	0.736237980248	YEESRAGSRPTPEGA	50
HUMAN02868	HUMAN02868_73to399	7.68747	0.70657521132	RGPALANGFPSAHEA	200
HUMAN02924	HUMAN02924_378to540	8.31582	0.764328400218	QPYYMQSSGVSGSQV	19
HUMAN02973	HUMAN02973_437to666	8.14591	0.748710972757	PAPVPDSARPPPAVA	180
HUMAN03004	HUMAN03004_81to263	9.4178	0.865614390227	SLDLTHNNGKFNNDS	75
HUMAN03016	HUMAN03016_686to1356	7.78384	0.715432230734	LSRIMGESGKYQLSP	56
HUMAN03044	HUMAN03044_1to116	8.50549	0.781761155302	CAPQTDGNASLPGVV	39
HUMAN03066	HUMAN03066_1to76	8.39055	0.771196579646	QNEKTLGHFMSHSSN	39
HUMAN03079	HUMAN03079_396to458	7.82421	0.719142870842	RPSCCGCSGAAPEAA	57
HUMAN03113	HUMAN03113_1010to1249	8.17561	0.751440801255	EELSVISGNGECSNS	115
HUMAN03113	HUMAN03113_1260to1293	8.14701	0.748812213868	KHDAIMDGASPDYVL	14
HUMAN03174	HUMAN03174_237to323	7.61778	0.700169892226	-NESICDEFAPNLKG	6
HUMAN03176	HUMAN03176_409to609	9.61383	0.883631275842	RQKSIKDILDPRSWL	189
HUMAN03222	HUMAN03222_43to158	8.05138	0.740023345937	EEDFMLDSNSANCLE	117
HUMAN03261	HUMAN03261_368to423	7.91243	0.727251845547	DGGYITRTHGSPDCD	58
HUMAN03294	HUMAN03294_1to333	8.00708	0.735951612534	AIPYGAYNGPVPGYQ	43
HUMAN03330	HUMAN03330_804to1342	8.04199	0.739159947719	EMRATHGSNSLPSSA	165
HUMAN03334	HUMAN03334_826to1040	8.703	0.799915045122	NNYQGHGNFDFPHGN	72
HUMAN03344	HUMAN03344_1to878	8.23146	0.756574908911	MAEALHRTSPTPNSC	50
HUMAN03345	HUMAN03345_1to397	8.23146	0.756574908911	MAEALHRTSPTPNSC	50
HUMAN03389	HUMAN03389_1to382	8.16767	0.750711514638	QPEGMASNGAYVPVM	124
HUMAN03390	HUMAN03390_1to806	8.36015	0.768402850915	QPEGMASNGAYPALG	52
HUMAN03419	HUMAN03419_1to73	7.849	0.721421365591	GADPVAGSWAPHLLS	41
HUMAN03444	HUMAN03444_1to70	8.17813	0.7516729984	FHLIAHGHGGYDSDF	71
HUMAN03545	HUMAN03545_128to282	7.96736	0.732300095482	DPAHIRGGGGLHLVW	90
HUMAN03577	HUMAN03577_1to61	8.07399	0.742101286867	PKEPPNGNAFPPFHP	25
HUMAN03619	HUMAN03619_505to836	7.76005	0.713245861014	ETIYENEGFRPYAED	119
HUMAN03690	HUMAN03690_1to125	7.75447	0.712732818397	QHMVTNASAVPSDCP	109
HUMAN03765	HUMAN03765_208to299	8.15137	0.749212970888	TNDSEGASWPAPFEM	36
HUMAN03802	HUMAN03802_56to474	8.30057	0.762926802502	GDLSPGHGASAPSVS	232
HUMAN03891	HUMAN03891_1to116	8.04435	0.739377068266	KADPALLNNHSNLKP	71
HUMAN03911	HUMAN03911_2050to2110	8.05504	0.740359326178	ATSVTQGTHTTCRDI	57
HUMAN03912	HUMAN03912_4231to4932	8.9207	0.819924320736	TASSTLGTAHTPKVV	196
HUMAN03958	HUMAN03958_619to676	7.68346	0.70620618528	HGGSTPGSGGPPREG	8
HUMAN04091	HUMAN04091_70to103	7.83337	0.719984968982	IADYEAASAVPGVAA	16
HUMAN04116	HUMAN04116_86to218	7.86518	0.722908601892	PDSSMKISHTSPDIP	44
HUMAN04345	HUMAN04345_1to42	7.65107	0.703229302175	THSTFLPNASFCDPL	21
HUMAN04442	HUMAN04442_1054to1277	9.32443	0.857032474905	LSDSEIETNSATSTI	191
HUMAN04562	HUMAN04562_286to699	7.69335	0.70711551453	FGQSTPGSGHAPRTS	133
HUMAN04631	HUMAN04631_1to39	8.07924	0.742583738013	PRNSVNGTFPAEPMK	9
HUMAN04643	HUMAN04643_583to638	7.86402	0.722801707057	TLGPTDSNGNSSLRP	11
HUMAN04680	HUMAN04680_711to765	7.78804	0.715818875358	SLKSTGSSGAFSHAG	10
HUMAN04785	HUMAN04785_366to702	8.79904	0.808742042821	SADLTNSSAPSPSHK	21
HUMAN04810	HUMAN04810_1194to1234	8.31452	0.764208401014	PLVACASNGHAPGSS	16
HUMAN04933	HUMAN04933_761to813	7.91989	0.727937567806	SGLSRDATATPPSSP	32
HUMAN04938	HUMAN04938_499to535	8.46037	0.777614214217	SSRDMAGGAGPRSES	15
HUMAN04986	HUMAN04986_542to635	7.70578	0.708257479198	LEESVVRGAGNGRLP	95
HUMAN05004	HUMAN05004_401to482	7.8707	0.723416122266	KLRSPRRLNSSPRAP	13
HUMAN05009	HUMAN05009_1to103	7.98142	0.733593001443	GPEAPGSSNNPPSTG	68
HUMAN05179	HUMAN05179_171to361	7.7278	0.710281468696	--ETYDSYHPLPTTD	5
HUMAN05232	HUMAN05232_1to79	8.39274	0.771398185321	ANASANATAFPCRRS	77
HUMAN05339	HUMAN05339_34to359	8.56489	0.787221338225	LRDQELANAQTCLDQ	22
HUMAN05374	HUMAN05374_1to1108	8.6465	0.794721945891	PPSLTPSNFPSPNQS	233
HUMAN05429	HUMAN05429_1to83	8.69207	0.798910435276	SRLCWNGSRSPPGPL	37
HUMAN05627	HUMAN05627_1to63	7.99417	0.734764330416	AADASRSNGSSPEAR	8
HUMAN05685	HUMAN05685_1026to1386	7.68621	0.706459638675	ELQTFHGGFPQHPSG	9
HUMAN05730	HUMAN05730_570to2087	8.53	0.784014493169	EEHLTQSIVPPPKPE	145
HUMAN05776	HUMAN05776_1to206	9.69071	0.890698080688	RRSVICDSNATALEL	86
HUMAN05864	HUMAN05864_124to278	7.88656	0.724873512161	SQLQTDSEPKFHSES	129
HUMAN05935	HUMAN05935_1to64	7.61742	0.700136539635	PGSSRKCSPGSPTDP	41
HUMAN06037	HUMAN06037_125to377	7.70068	0.707789140449	ATLLPTNASVTPSGT	127
HUMAN06042	HUMAN06042_1to33	8.29576	0.762484497181	-SNVRVSNGSPSLER	6
HUMAN06061	HUMAN06061_873to1438	8.69347	0.799038674017	HHHRPHSIGSASSIQ	121
HUMAN06079	HUMAN06079_592to715	7.85982	0.722416070462	VPANITRQNSSSSDS	65
HUMAN06099	HUMAN06099_262to664	9.41201	0.865081975935	TSDYETNNNSDSSDI	220
HUMAN06151	HUMAN06151_567to648	7.82989	0.719665161023	EAEIIKDSPDSPEPP	56
HUMAN06224	HUMAN06224_1to652	8.06572	0.741341145816	DLGPVQSNNFYVERM	128
HUMAN06231	HUMAN06231_490to1003	8.9403	0.821725623617	RREFMMRSRLECLKE	218
HUMAN06255	HUMAN06255_1to99	8.34383	0.766902378763	ENLLRVGGAPTPRLQ	46
HUMAN06358	HUMAN06358_84to244	7.6558	0.703664113024	KSLTMHSIHNSQQPR	112
HUMAN06414	HUMAN06414_1to63	8.82595	0.811215744457	SADSCDSLNPPTTAS	39
HUMAN06420	HUMAN06420_1to97	7.91704	0.72767561191	EALSPEDGASTALIA	29
HUMAN06463	HUMAN06463_1to62	7.84037	0.720628660841	GAHCGPGTGGFGSRS	52
HUMAN06489	HUMAN06489_1to289	8.95348	0.822937098416	GRSSCDCPNCQELER	239
HUMAN06594	HUMAN06594_423to453	8.12072	0.746396364296	STESITGSWVETTAR	30
HUMAN06602	HUMAN06602_981to1317	8.33552	0.766139345109	GGDYAAMGACPASEQ	218
HUMAN06629	HUMAN06629_939to998	8.04875	0.739781331472	LASSILPNGAESLKD	19
HUMAN06633	HUMAN06633_1to53	7.67637	0.705555086603	LAQQMAPPSPSNSTP	32
HUMAN06685	HUMAN06685_251to540	8.73149	0.802533201606	SPEAADSASGAPNDF	92
HUMAN06732	HUMAN06732_713to769	8.12525	0.746812899152	--DYCDSPYSEHGTL	5
HUMAN06762	HUMAN06762_339to462	8.60126	0.790563346738	TWDSWASNHSSLHTN	26
HUMAN06762	HUMAN06762_756to993	7.85927	0.722365493734	STMSLNHEAPTPRSQ	184
HUMAN06765	HUMAN06765_538to601	9.31441	0.85611096166	STGAITSISKLPPPS	25
HUMAN06821	HUMAN06821_631to691	7.88195	0.724450008761	PTSAFQSNALPTLSA	30
HUMAN06852	HUMAN06852_2323to2385	7.72711	0.710218532663	STQSCDSESTSHHED	45
HUMAN06873	HUMAN06873_1to196	7.87098	0.723441629766	QCIKTVNSFTIPKKN	154
HUMAN06895	HUMAN06895_150to203	8.57102	0.787784343987	PNSATDSDGSPLSNS	45
HUMAN06960	HUMAN06960_94to338	7.64618	0.702780028311	SSASPFSSRSPSLSP	147
HUMAN07117	HUMAN07117_1to452	8.069	0.741642677783	VASAMHSSRYPSPAE	36
HUMAN07158	HUMAN07158_469to575	8.21757	0.75529804375	SLPHWDSESLPHWGS	18
HUMAN07161	HUMAN07161_1to256	8.25654	0.758879437089	PPPSRQSSPPSASDC	67
HUMAN07216	HUMAN07216_1522to1670	7.86755	0.723126248366	GPLAPNGSAAPPAGS	31
HUMAN07235	HUMAN07235_301to507	8.30951	0.763748564765	EMDSLGSNHSIPSMS	46
HUMAN07324	HUMAN07324_331to655	8.5884	0.789382200445	GALLDNGSVVPNCDI	228
HUMAN07347	HUMAN07347_1to58	8.08704	0.74330075298	SLGYTQGTGNSQVSY	51
HUMAN07348	HUMAN07348_682to840	7.62021	0.70039328008	IDLTAPSNNSSPRDS	8
HUMAN07368	HUMAN07368_1to163	7.82374	0.719099700931	PQRIGDSPGPSPAFL	30
HUMAN07452	HUMAN07452_311to523	7.96665	0.732235581666	GAINMGDAFSPAPAG	96
HUMAN07453	HUMAN07453_1to237	7.96881	0.732434119429	LMDIGDSFGHPACPL	33
HUMAN07496	HUMAN07496_338to464	10.5576	0.970373344785	GNNHTNGTGHPGNQD	47
HUMAN07517	HUMAN07517_722to779	7.79064	0.716057558946	DQISGLHGNSFHSED	35
HUMAN07536	HUMAN07536_1523to1591	8.01641	0.736808787273	ESRYSNSSGGSYDED	57
HUMAN07551	HUMAN07551_1118to1447	7.80437	0.717319654301	NEDYTMSSPLPGKKS	73
HUMAN07568	HUMAN07568_1to44	8.06898	0.741640837035	GAGPGAASGVPHPAA	14
HUMAN07589	HUMAN07589_243to570	9.27934	0.852887812841	RAASMDNNSKFAKSR	17
HUMAN07593	HUMAN07593_95to204	8.12349	0.746651088684	KPPRPDSPATTPNIS	93
HUMAN07698	HUMAN07698_509to618	7.74489	0.711852415179	KKVQFDGTNSAFKEK	103
HUMAN07718	HUMAN07718_281to610	8.35737	0.768146987016	KERVPDSPSPAPSLE	137
HUMAN07770	HUMAN07770_609to849	7.87884	0.724164561421	LIRAYASPGPLPVPP	89
HUMAN07803	HUMAN07803_1to378	7.62602	0.700927053019	ALVAPDGSGGPALFP	131
HUMAN07850	HUMAN07850_265to390	7.9619	0.731798710933	LCGSLHLNGSPSSCI	86
HUMAN07896	HUMAN07896_341to410	8.04502	0.739438601824	GMLATSSNGSQYSGS	36
HUMAN07907	HUMAN07907_1to691	7.74546	0.711904964137	VQIHMGTIHPEFCDE	34
HUMAN07965	HUMAN07965_320to364	8.53797	0.784746672389	SAASVDGNRSRSRTL	22
HUMAN07987	HUMAN07987_1967to2581	8.09185	0.743742532372	EHEVVARSRPTPQDY	67
HUMAN08223	HUMAN08223_307to352	8.52589	0.783636175737	SLGQTARSGPAALEP	20
HUMAN08233	HUMAN08233_198to416	8.42531	0.774391854289	LQRLHNGNASPPRVP	153
HUMAN08277	HUMAN08277_171to760	8.10311	0.744777470724	LTVAADSISTNGSEA	111
HUMAN08277	HUMAN08277_1to57	8.66476	0.796400356965	TDASPMAINMTPT--	250
HUMAN08323	HUMAN08323_1to168	7.89046	0.725232019644	QAASMNGLGPYAAAM	125
HUMAN08420	HUMAN08420_419to482	7.62553	0.700881954706	SPDCKDGAAATGATA	35
HUMAN08422	HUMAN08422_1to66	8.16449	0.750418923445	PRGARCSNGFPERDP	18
HUMAN08424	HUMAN08424_821to1017	7.81253	0.718069276794	PAMSMNSARSTNILD	109
HUMAN08516	HUMAN08516_1to89	8.2517	0.758434589784	SRHLPNSNNNSSSWL	60
HUMAN08582	HUMAN08582_144to303	7.98832	0.734227095119	VHQATTSSWVAGSGN	115
HUMAN08623	HUMAN08623_679to714	8.07591	0.742277297387	PVLSVMGEATIPA--	250
HUMAN08636	HUMAN08636_459to529	7.9049	0.726559812153	PQESDTGTFGCPSRK	69
HUMAN08672	HUMAN08672_1to456	8.04739	0.739655722371	SDSQGQGNGLFYSSG	103
HUMAN08695	HUMAN08695_1to96	8.04239	0.739196937978	GSSCGSFIKTEPSSP	14
HUMAN08697	HUMAN08697_1to54	7.69123	0.706920482953	SAAATAPSGVRRLET	24
HUMAN08705	HUMAN08705_501to708	7.9399	0.729776606011	PPLGPHSNRTTPPES	107
HUMAN08760	HUMAN08760_1to599	7.63577	0.701823146418	GHLSTKSNAFCTDSS	29
HUMAN08765	HUMAN08765_308to857	9.55956	0.878643113163	PPPQLHYNGHYTEPY	40
HUMAN08778	HUMAN08778_1to151	7.81541	0.71833434443	AQRTENHGAPACHRL	129
HUMAN08781	HUMAN08781_296to408	8.44811	0.776487501456	KQLSEMANGCPHQTS	76
HUMAN08845	HUMAN08845_2to36	8.89848	0.817881616972	NAAYVNMSNHHPLLL	31
HUMAN08875	HUMAN08875_1570to1599	8.23969	0.757331368467	PAKSYISPHSSPS--	250
HUMAN08875	HUMAN08875_343to500	8.03703	0.738704318893	QSFYETETARTPSSR	52
HUMAN08879	HUMAN08879_500to745	8.25287	0.758542229683	LDLSMDSDNSMSVPS	30
HUMAN08945	HUMAN08945_1to102	8.02672	0.737756070982	SLAAAAPNGNSSSNS	77
HUMAN09168	HUMAN09168_589to687	7.7412	0.711513367026	PTSAIASNGYSSQAD	79
HUMAN09179	HUMAN09179_960to999	7.82624	0.719329619056	NASTFHRSRTPLDKD	24
HUMAN09246	HUMAN09246_397to477	8.58466	0.789037980668	PAMMMHGGPPTHPGM	46
HUMAN09270	HUMAN09270_1to534	10.4369	0.959282140042	PAVAMHSAGTPRAES	46
HUMAN09283	HUMAN09283_1to100	9.22703	0.848080218723	LTPLAAPNGAEPLGR	11
HUMAN09449	HUMAN09449_691to1072	9.2572	0.850852472067	RQSSYTSNGTLPRTG	217
HUMAN09466	HUMAN09466_1to668	8.24297	0.757632549815	TSLSPASQNSPYCMT	225
HUMAN09476	HUMAN09476_1to33	8.19403	0.753134464236	KQSQTTSIASESLNP	28
HUMAN09492	HUMAN09492_1to109	7.84531	0.721082142129	AARSMDSDSGEQSEG	90
HUMAN09708	HUMAN09708_50to119	8.40977	0.772963697217	KELVTHGDASTENDV	32
HUMAN09719	HUMAN09719_257to631	8.16206	0.750195930037	HLTSEAASGNHRLTE	157
HUMAN09752	HUMAN09752_1to32	7.87119	0.723461001442	GLSPTVYSNPATLGF	28
HUMAN09762	HUMAN09762_712to1203	7.73205	0.710672408396	FGARATSSGGPPLTA	227
HUMAN09867	HUMAN09867_1to1267	8.10074	0.744560087213	TTLSIKDRFSNSMES	234
HUMAN09924	HUMAN09924_439to702	8.88887	0.816998321151	PGDPTQGTGNYN---	251
HUMAN09974	HUMAN09974_1to40	8.51697	0.78281642953	KEKLTMKTGPAVLGQ	38
HUMAN09986	HUMAN09986_390to1476	8.54758	0.78563014352	VRAAGDGEATTPEER	160
HUMAN10067	HUMAN10067_441to620	8.31151	0.763932464203	RNFSINSVASTYSEF	134
HUMAN10077	HUMAN10077_1to259	9.73802	0.89504610152	EDSSLHSNASSHSAS	16
HUMAN10177	HUMAN10177_206to281	8.4757	0.779022824304	MNAVMMHGRSYSLAS	32
HUMAN10229	HUMAN10229_1867to2353	8.23182	0.75660716582	EVEMETYGAGTPLGS	90
HUMAN10298	HUMAN10298_922to978	8.20137	0.753809229666	DDTPEKDSFRARSTS	10
HUMAN10408	HUMAN10408_1to78	7.67912	0.705807970244	TEVSCDSSGDSNSVR	20
HUMAN10456	HUMAN10456_95to265	7.83048	0.719719419246	AADSTAVNGSITPGK	165
HUMAN10490	HUMAN10490_152to275	8.01224	0.736425035253	LSGAMASISVRSSTP	51
HUMAN10492	HUMAN10492_1to572	8.10295	0.744763095362	KITSGNSSNSPNAEV	169
HUMAN10628	HUMAN10628_47to757	9.11549	0.837828219518	MLSQADSLHTSNSNS	232
HUMAN10636	HUMAN10636_308to353	8.2544	0.758683003037	VQFYTNHNFSITSSP	10
HUMAN10662	HUMAN10662_157to343	7.84612	0.72115686771	SSSKGTFSRSSPSNA	24
HUMAN10743	HUMAN10743_1to217	7.75094	0.712408540051	GVTSPQRGHSQHSEA	48
HUMAN10861	HUMAN10861_1to84	7.93589	0.729407755279	AQPGADSSFPPALAE	25
HUMAN10876	HUMAN10876_1to82	9.13201	0.839346310252	LVDPVAGSGGPGSRF	32
HUMAN10908	HUMAN10908_1to206	7.92114	0.728052658351	KRAAGDGGSGPPEKK	12
HUMAN10916	HUMAN10916_1to61	8.1473	0.748839123843	EGESPAGSATYREFV	22
HUMAN10941	HUMAN10941_816to855	7.77817	0.714911781301	LTLLIQSSGSPHWPT	40
HUMAN10994	HUMAN10994_1to491	8.1486	0.748958947738	SKESLGHGGLPGLGK	10
HUMAN11047	HUMAN11047_1to154	8.05455	0.740314709965	HTPGMAGSLGYHPYA	94
HUMAN11124	HUMAN11124_1to632	7.94172	0.72994411403	SPVVAWSDPTTPKDT	163
HUMAN11230	HUMAN11230_131to526	8.14374	0.748511996721	PNNAVLGNRTTPLRT	171
HUMAN11405	HUMAN11405_1to137	8.06301	0.74109211898	DGMLYLGSRASLADA	118
HUMAN11548	HUMAN11548_125to810	8.0476	0.739675444665	GGFCANSNTASPSSH	150
HUMAN11734	HUMAN11734_1to508	9.40976	0.864875023327	TTLSVNSAGSPESAP	169
HUMAN11841	HUMAN11841_1to64	8.87782	0.815982666821	GPPSRAGSFPPGRQV	23
HUMAN11852	HUMAN11852_375to767	8.77592	0.806617644932	KCFSEIRSRFPIGSQ	17
HUMAN11888	HUMAN11888_512to715	8.24951	0.758233334727	PPPSRGSTGGAPNLR	140
HUMAN11921	HUMAN11921_166to253	8.13091	0.747332252902	VPGARDSIHRTESEE	8
HUMAN11975	HUMAN11975_1to200	7.64827	0.702972254939	EEDSFDSDSTATLLN	137
HUMAN12057	HUMAN12057_1to133	7.8504	0.721550656187	SPEVPDSPSPISSFF	120
HUMAN12264	HUMAN12264_1to497	7.88567	0.724791949517	TRDAAIGTTPFSTCS	134
HUMAN12269	HUMAN12269_1519to1726	9.18795	0.84448760559	RTRTPASINATPANI	17
HUMAN12560	HUMAN12560_1to703	8.04289	0.739242781355	SGGSPLRGGGSCSGS	30
HUMAN12571	HUMAN12571_103to168	8.00559	0.735814520675	EGDHPNNSFSPCSAH	24
HUMAN12627	HUMAN12627_1to517	7.91792	0.727756166526	RQPYMTSISYRPACY	157
HUMAN12636	HUMAN12636_1to60	7.83297	0.719948154033	SLSPVARSFSACSVG	46
HUMAN12778	HUMAN12778_342to826	8.15776	0.74980051995	GRSRGDSSRSSASEL	207
HUMAN12808	HUMAN12808_1to259	7.88726	0.724938595732	DDSSAGGDFPPPAEV	100
HUMAN12831	HUMAN12831_1047to1138	8.22177	0.755683899482	SDSSGINLSGFGSEQ	53
HUMAN12891	HUMAN12891_58to96	7.69669	0.707422612566	LGLSLTSDAPFLSDY	25
HUMAN13042	HUMAN13042_73to386	7.90166	0.726261611063	RIDALGSGAPTSQRR	89
HUMAN13056	HUMAN13056_1081to1621	7.67261	0.70520933287	EDEQEAGSGGISITS	145
HUMAN13085	HUMAN13085_656to739	9.11969	0.838214338213	LGQSTDSLGTYPADP	50
HUMAN13149	HUMAN13149_1to44	7.86754	0.723125240338	HPEPRGCGASAWAAA	41
HUMAN13154	HUMAN13154_307to344	10.2217	0.939502519589	RPSNGDSPSHPYAEE	33
HUMAN13157	HUMAN13157_636to938	8.27431	0.760512706022	GGRHGDGYRHPESSS	161
HUMAN13177	HUMAN13177_394to558	7.64803	0.702949946833	STSPRASNHSLCSGS	140
HUMAN13192	HUMAN13192_1034to1457	8.22177	0.755683899482	SDSSGINLSGFGSEQ	66
HUMAN13202	HUMAN13202_208to275	7.80209	0.717110072053	HPDAWVRGRSPSDIS	32
HUMAN13337	HUMAN13337_604to1178	8.04292	0.739245410995	LQAAMAGGGPEPLPL	79
HUMAN13679	HUMAN13679_1to787	8.11527	0.745895155056	CDSACDSLSHHSDRK	21
HUMAN13688	HUMAN13688_212to593	7.91993	0.727941073992	PPDLASSPRCPREPP	97
HUMAN13691	HUMAN13691_19to312	7.88842	0.725044614021	LPRVIKTSGSMPDDA	152
HUMAN13755	HUMAN13755_1to1217	8.8777	0.815972060609	TLSSIIQNNSDTRKA	148
HUMAN13779	HUMAN13779_1to330	7.68928	0.706741273038	GPANHAGGAGAHPGW	143
HUMAN13837	HUMAN13837_104to153	8.67828	0.797643036816	QDSVGNSNRSETSTS	28
HUMAN13848	HUMAN13848_162to600	10.7694	0.989838898658	DVLYINGNGTYSYHS	205
HUMAN13957	HUMAN13957_467to587	8.45414	0.777041303481	DNKLGDLNGACIPEH	98
HUMAN14001	HUMAN14001_1to331	7.73895	0.711306633554	HLPAMNNLYSPYKEM	134
HUMAN14010	HUMAN14010_724to824	7.65103	0.703226102781	PADSCHCSRTPDAFI	56
HUMAN14183	HUMAN14183_1229to1352	7.75887	0.713137213086	FPPPPHFSFPAPLSL	46
HUMAN14208	HUMAN14208_369to407	8.54019	0.784950820049	GGPSVPGSGGPPAGG	12
HUMAN14280	HUMAN14280_404to469	8.6189	0.792185308223	LGTGTGGSGGFHLAQ	55
HUMAN14313	HUMAN14313_290to322	7.82031	0.718785064596	VAPITNGFAATPIAP	31
HUMAN14332	HUMAN14332_1to190	8.69424	0.799109849586	WQRSGMRSRSPPRPK	69
HUMAN14354	HUMAN14354_411to510	8.20331	0.753987168588	PAPSVNGSGALGSTG	30
HUMAN14355	HUMAN14355_473to584	10.0318	0.922046185406	PGAATDGNFTAGLAK	105
HUMAN14369	HUMAN14369_248to306	9.78284	0.899165343739	LGEPEQSNGGFPCTT	24
HUMAN14422	HUMAN14422_1to58	8.78823	0.807748477461	PTVYPNGSRFPDSTG	46
HUMAN14697	HUMAN14697_172to461	7.71889	0.709462730517	PQEGIHLNMAAGSGV	132
HUMAN14777	HUMAN14777_1to276	8.395	0.771605751512	RLIVPNSNGVITTTP	94
HUMAN14786	HUMAN14786_1to274	7.78398	0.715445685722	DLLLTNFSGPEPGGA	81
HUMAN14806	HUMAN14806_15to51	8.35487	0.767917244201	TAAMENGTGPYGEER	26
HUMAN14808	HUMAN14808_124to342	8.35539	0.76796519129	SPVAQTSGWPACSTP	28
HUMAN14879	HUMAN14879_1to246	8.45491	0.777111953122	PAGSVISRYHLDSSV	201
HUMAN14929	HUMAN14929_87to525	8.33442	0.766037841035	FASSLDGSGHAGPEG	112
HUMAN14952	HUMAN14952_1to150	8.72405	0.801850108985	--HNPDGSASPTADP	5
HUMAN14976	HUMAN14976_153to203	8.88163	0.816333285386	RTASRLGSRASTLRR	39
HUMAN14978	HUMAN14978_179to291	7.68047	0.70593121267	FGSMATATAPAALEG	58
HUMAN14985	HUMAN14985_1to35	8.30454	0.763291708774	GDDSSMGGRGPDRKE	32
HUMAN15018	HUMAN15018_1to286	8.05671	0.7405127218	ERLIIQSNGLVTTTP	109
HUMAN15100	HUMAN15100_761to970	7.70896	0.708549851254	SLLGTQSRGHFSRQP	101
HUMAN15348	HUMAN15348_487to547	9.29437	0.854269688262	TVRTPKDIASENSIS	35
HUMAN15478	HUMAN15478_141to254	7.79817	0.716750074441	HGVSWVKGPLSPEVD	74
HUMAN15501	HUMAN15501_562to759	8.05011	0.739906589955	DGDLGLGSARACLAY	191
HUMAN15504	HUMAN15504_186to299	7.64117	0.702319315515	VPPAINSIGSNANTG	30
HUMAN15779	HUMAN15779_1to52	8.25996	0.759193941942	GARCRNSIASCPEES	44
HUMAN15832	HUMAN15832_56to247	7.74886	0.712217146142	ALEYTLGSRLANGLG	78
HUMAN15836	HUMAN15836_231to487	7.79084	0.716076317039	SFRSRCSSASSCSDL	188
HUMAN15946	HUMAN15946_257to369	7.96475	0.732060535347	KNRSRAASGGAALAS	35
HUMAN16006	HUMAN16006_498to560	7.9378	0.729583765799	SYGATHSTFQPPRPP	49
HUMAN16027	HUMAN16027_1to1867	8.33514	0.766104458562	LQSYATNHHPAGLSG	61
HUMAN16058	HUMAN16058_1to327	8.50081	0.781330858667	ATPAMANPSGFGLGS	109
HUMAN16073	HUMAN16073_1to80	8.04855	0.739762485724	DVPGTDEASSACSTD	50
HUMAN16195	HUMAN16195_59to191	8.16465	0.750433824734	IKDQLGSSFYSHLPE	100
HUMAN16209	HUMAN16209_1to160	8.16465	0.750433824734	IKDQLGSSFYSHLPE	88
HUMAN16213	HUMAN16213_50to201	8.08261	0.74289377248	KEDETNGHAAPMTEI	59
HUMAN16403	HUMAN16403_126to351	7.70262	0.707967079371	GQAGMNSIHSPGPAS	207
HUMAN16477	HUMAN16477_1to38	8.32934	0.765570992414	CEPSENNLGSENSAF	16
HUMAN16507	HUMAN16507_1to83	8.00318	0.735592316159	CLPYADGLHPTGNIT	28
HUMAN16624	HUMAN16624_279to342	8.30927	0.763726300486	YESAGDSPKCQQLAK	66
HUMAN16664	HUMAN16664_278to346	8.26626	0.759772900849	LPDPGTGTASPRAVI	29
HUMAN16690	HUMAN16690_331to397	8.98714	0.826031394912	QIDSINGTLPSYQKM	12
HUMAN16697	HUMAN16697_191to227	8.06687	0.741446682004	KRPTTNSSASFTKEQ	7
HUMAN16705	HUMAN16705_251to290	7.99504	0.734844622068	AGPNTAGGAATPSSG	12
HUMAN16733	HUMAN16733_784to864	8.69514	0.799192157294	QGEQGVEGAPAGLGR	78
HUMAN16800	HUMAN16800_556to618	7.86318	0.722725009245	DTLSEISSNKQNHSY	10
HUMAN16828	HUMAN16828_2523to2628	9.09483	0.835929357021	GADYGTYNYNPYIGG	9
HUMAN16846	HUMAN16846_169to258	8.55106	0.785949469378	ADTSEINSNSDSLNS	48
HUMAN16851	HUMAN16851_1to55	8.98609	0.825934361224	APSLTNSRGSANNSP	52
HUMAN16875	HUMAN16875_1020to1333	8.18846	0.752622648785	VCSVFDSDHSSPFHS	88
HUMAN16893	HUMAN16893_540to594	7.93791	0.729593232501	KRMLTTPNHTSLSIL	27
HUMAN17166	HUMAN17166_41to91	8.24697	0.758000436345	QDSSMDLISRTRP--	250
HUMAN17281	HUMAN17281_1to76	8.3594	0.768333516093	STSCGDSNSICPAPS	64
HUMAN17338	HUMAN17338_54to203	7.96317	0.73191572988	EFRQTLGGNNSQRTH	137
HUMAN17376	HUMAN17376_211to966	8.44239	0.775962011881	EDLPINSNPVSPQKQ	42
HUMAN17460	HUMAN17460_33to194	7.87359	0.723681759656	KQRAIMGAAHEPSPP	31
HUMAN17477	HUMAN17477_528to821	8.0905	0.743618150436	KAGSLDLNFTSPSRQ	235
HUMAN17519	HUMAN17519_1to519	8.01859	0.737009428747	RPPNTAGSQKPKLEP	86
HUMAN17545	HUMAN17545_1to173	8.23368	0.756778180025	GEAAMQSSNSESKKK	101
HUMAN17676	HUMAN17676_1to81	8.51135	0.782300143692	LLDICHDTNSSPTDL	19
HUMAN17716	HUMAN17716_277to807	7.8771	0.724003978118	PALCTSSPQTLPMNN	165
HUMAN17775	HUMAN17775_1to479	9.5949	0.881891418865	KLSCTNCTTSAGRNV	98
HUMAN17782	HUMAN17782_1to389	7.84841	0.721367326505	PFPSLDSPGKAIRGP	224
HUMAN17807	HUMAN17807_440to708	9.32718	0.857284481999	FLFSMDGNRLTSDKK	104
HUMAN17821	HUMAN17821_363to488	7.94675	0.730405878681	VRRVPGSSGHLHKTE	8
HUMAN17828	HUMAN17828_659to735	7.92235	0.72816340999	DMLARTFSRGSYQDS	24
HUMAN17900	HUMAN17900_1to217	8.4837	0.779758772674	SQPYLAGSGPLGLQP	78
HUMAN17906	HUMAN17906_1to130	8.01805	0.736959202637	FGEQPFGGSGPGPGS	62
HUMAN17917	HUMAN17917_43to184	8.07999	0.742652634561	VGGGTGPNGSAHSQP	36
HUMAN17943	HUMAN17943_1to1215	7.79522	0.716478739498	TAPSRTGSVQTPPDL	205
HUMAN17954	HUMAN17954_14to55	8.96687	0.824168207854	LEDLKASNGHFRNIK	43
HUMAN18020	HUMAN18020_75to117	7.62127	0.700490050804	HNYLKGGTFPNPFPT	44
HUMAN18141	HUMAN18141_222to357	8.20333	0.75398909699	SLIHPDSSNTPLSTR	59
HUMAN18161	HUMAN18161_990to1206	8.67964	0.797767418752	NPEYHNASNGPPKAE	202
HUMAN18312	HUMAN18312_262to1224	8.6565	0.795640654188	RTESITATSPASMVG	49
HUMAN18337	HUMAN18337_116to458	8.18043	0.751884596704	PRRVTQGAASPGHGI	175
HUMAN18393	HUMAN18393_1to236	7.87563	0.723868946143	ESSSTPGNGATPEEW	134
HUMAN18421	HUMAN18421_162to403	8.38792	0.770955003454	SLIYFDSSATYNLDE	231
HUMAN18427	HUMAN18427_1to54	8.51683	0.782803631953	RIRAANSNGLPRCKS	10
HUMAN18438	HUMAN18438_2041to2371	8.32653	0.76531293715	GIPGEDGYRGYPGDE	19
HUMAN18634	HUMAN18634_24to107	8.36749	0.769077265726	RRILTTSSAHPGLEF	49
HUMAN18650	HUMAN18650_1to385	7.9616	0.731771362685	AGLCMDSPSPMDPHM	114
HUMAN18719	HUMAN18719_508to616	7.73887	0.711299051428	AEVLGTRSRSLPEKG	97
HUMAN18754	HUMAN18754_414to507	8.03908	0.738892075135	AYEMRMQNNSSPSIS	54
HUMAN18778	HUMAN18778_1to175	9.5459	0.877388161662	VPASLDSSRSEPMQQ	63
HUMAN18825	HUMAN18825_117to172	7.75434	0.712721028848	AISTKDSAGAF----	252
HUMAN18825	HUMAN18825_1to48	7.79255	0.716232955884	GGPAAKSDGAAASAS	51
HUMAN18961	HUMAN18961_1to37	7.6775	0.70565851908	RPRCDDSPRTPSNTP	17
HUMAN18977	HUMAN18977_131to172	8.50522	0.781736787312	QDPSADSKSPPPKAT	44
HUMAN18994	HUMAN18994_1to112	8.2347	0.756872584074	IHYQRGSGAPLPPSG	88
HUMAN19012	HUMAN19012_106to269	7.68935	0.706748066273	GAPAGDGEAGPQQAE	33
HUMAN19130	HUMAN19130_206to365	8.3998	0.772047355595	TPEKTDLTNGEHARS	45
HUMAN19154	HUMAN19154_1to293	7.77376	0.714506203275	PTACYAGAAPAPSQV	214
HUMAN19204	HUMAN19204_331to429	7.71423	0.709034756731	RPADTQSRSHFPRDI	43
HUMAN19361	HUMAN19361_264to346	8.30644	0.763465966201	ARSYIGSNHSSLGSM	34
HUMAN19379	HUMAN19379_200to255	7.79071	0.716063738598	SALSPAGGSGPQTWF	49
HUMAN19557	HUMAN19557_1to59	7.80338	0.717228493474	FSVGTAMNASSYSAE	13
HUMAN19614	HUMAN19614_1to258	7.78481	0.715521813778	GHVSRVSSPSTCTGS	30
HUMAN19771	HUMAN19771_23to62	8.22987	0.756428788624	SPRAYQGNGTARHFH	20
HUMAN19915	HUMAN19915_671to929	7.67367	0.705306147422	GTCSPDSGHPSSHNF	97
HUMAN19977	HUMAN19977_517to752	7.87346	0.72366992628	RQPCTSPSRQPCSQP	181
HUMAN20015	HUMAN20015_244to313	9.61432	0.883676242673	LAPHMQNAGHPHALS	16
HUMAN20033	HUMAN20033_1107to1172	7.61683	0.700082018448	TGQSMDRGNSQTFGN	30
HUMAN20049	HUMAN20049_399to562	8.69279	0.798976702185	PQLSRASSGSSPNQA	93
HUMAN20093	HUMAN20093_1to213	8.45799	0.77739577885	AAYSSLDTSKFKNQG	36
HUMAN20117	HUMAN20117_479to701	8.07467	0.742163609317	RPASPKVTRSPPETA	69
HUMAN20264	HUMAN20264_254to309	8.06072	0.740881046603	YRASPAGSGARPQES	26
HUMAN20307	HUMAN20307_1to102	10.8799	1.0	PISSITSNGTRPMTT	87
HUMAN20399	HUMAN20399_1to607	8.18059	0.751898972065	SEDAEDSAGSPGGRG	134
HUMAN20445	HUMAN20445_804to1099	8.95862	0.823409293969	KADSEASSGPLLDDK	17
HUMAN20482	HUMAN20482_1to454	8.09984	0.744477253577	TGPALGRGFPRPLEN	27
HUMAN20526	HUMAN20526_1835to1887	7.9789	0.73336141788	AASSPTSPNALPPAR	29
HUMAN20624	HUMAN20624_1to75	7.73426	0.710875548028	SRSSPGSVAASPSGG	59
HUMAN20727	HUMAN20727_410to457	7.80884	0.717730360123	RHPSGGSNGATCSTQ	16
HUMAN20732	HUMAN20732_180to1462	7.88357	0.724599240788	SSYDPHSRSRSYTYD	191
HUMAN20823	HUMAN20823_667to1105	7.86602	0.722986132422	RVPLTAPNGMYPPPP	221
HUMAN20861	HUMAN20861_104to308	8.91861	0.819731831143	AAAARQPNGVCRAGF	31
HUMAN20898	HUMAN20898_228to295	7.80376	0.717263862121	FTTSPKSSASPYSSV	20
HUMAN20898	HUMAN20898_637to699	10.6699	0.980699499816	PLEPGACNGSRNSCE	13
HUMAN20925	HUMAN20925_327to501	8.55248	0.786080425413	ATPATDGSATPATDG	66
HUMAN20963	HUMAN20963_1124to1371	7.70931	0.708582195817	ATSVTASNPSFMLKP	242
HUMAN21120	HUMAN21120_936to1093	7.81045	0.717878014366	AQYLLVSNGHLPKAC	123
HUMAN21155	HUMAN21155_41to75	7.65979	0.704030860044	GDDAMDRSGLPDLQG	27
HUMAN21156	HUMAN21156_507to1033	7.638	0.702027776178	GDDATASSNPLAGQR	90
HUMAN21241	HUMAN21241_682to733	9.35827	0.860142198619	YSLSITSNPDTCSFP	49
HUMAN21338	HUMAN21338_1to486	7.86069	0.722496011495	EDSQVDLNSKPSVEM	172
HUMAN21404	HUMAN21404_257to333	10.5493	0.969612502497	LESCKDSPRTAPNRS	72
HUMAN21444	HUMAN21444_299to373	7.86605	0.722988323788	MPCHTGSINSTDSER	61
HUMAN21458	HUMAN21458_59to292	8.0704	0.741771179487	PDPSTTGAASPASSS	131
HUMAN21493	HUMAN21493_783to818	8.00294	0.735570402499	LKDFMMKSNKAKANI	14
HUMAN21537	HUMAN21537_137to471	8.87942	0.816130540201	QPIATVPNGGTTPKI	174
HUMAN21541	HUMAN21541_1056to1258	9.12744	0.838926006247	FEDVMMSSRSQLEDM	149
HUMAN21617	HUMAN21617_1to268	8.11737	0.746088258231	SDAHMDASGPSDSDM	32
HUMAN21619	HUMAN21619_494to645	8.0491	0.739812887143	KPILTHSGPPLTTTL	51
HUMAN21631	HUMAN21631_1to172	8.15288	0.749352078804	TRDFLFRNRGFGDAA	102
HUMAN21645	HUMAN21645_153to360	8.30214	0.763071169696	STDSGLGLGCYSVPT	165
HUMAN21702	HUMAN21702_79to231	10.0187	0.920842950143	KKAMEINSSCPPAEN	19
HUMAN21739	HUMAN21739_1to185	8.81017	0.809764884832	VAPSRGGGGCAELAC	37
HUMAN21743	HUMAN21743_1to78	8.06106	0.740912777584	PPPAMTNEAGPRKGT	74
HUMAN21774	HUMAN21774_1to49	8.02347	0.737457431619	EMPDADGVASTPSLN	33
HUMAN21782	HUMAN21782_403to446	8.38692	0.770862790771	SWSDTMNIFCPQDTI	24
HUMAN21869	HUMAN21869_89to241	8.55927	0.786704701769	SFSSITDSAPFCADN	152
HUMAN21875	HUMAN21875_960to1059	7.90474	0.726544910864	SPDPGQANNSEGSDH	88
HUMAN21957	HUMAN21957_209to243	8.71889	0.801375196138	QGRSRKSSGTPTMNG	18
HUMAN22024	HUMAN22024_133to226	8.64374	0.794468536323	VGDSHVDGAAKSLDK	80
HUMAN22025	HUMAN22025_1to240	8.65887	0.795859177209	NSALGQANGHRPRTD	151
HUMAN22027	HUMAN22027_122to156	7.675	0.705429214538	RQDYDAGRGGYGKLA	24
HUMAN22042	HUMAN22042_281to654	8.35361	0.767801715384	TTDSTDSITGQNSRQ	245
HUMAN22068	HUMAN22068_751to1172	7.94278	0.7300412792	TAQYDAGAGSPEAEP	17
HUMAN22094	HUMAN22094_210to288	9.40314	0.864266437152	SRDLPASAGHPRAGG	51
HUMAN22137	HUMAN22137_408to661	8.54546	0.785435462561	IVELIAGGGSSCSPV	19
HUMAN22140	HUMAN22140_843to959	7.699	0.707635043589	SKHSLGSDHSSVSTP	17
HUMAN22152	HUMAN22152_155to185	7.78824	0.715837239005	SAQSITRSVSPWMSV	36
HUMAN22180	HUMAN22180_48to147	7.62042	0.700412125828	APEYITSNYDSDAMS	64
HUMAN22280	HUMAN22280_1to114	7.91418	0.727412209713	SAHSTHSTHSAHSTH	93
HUMAN22341	HUMAN22341_1136to1369	8.99529	0.826779790241	NHESMTSIFPSAAVG	84
HUMAN22387	HUMAN22387_1902to1992	7.68366	0.706225250164	SSSYLGYNSNARSNS	32
HUMAN22399	HUMAN22399_407to880	8.07723	0.742399224993	AQDHIHRNDILLEEN	124
HUMAN22564	HUMAN22564_27to200	7.9046	0.726531675013	EKDAPLGGAAIPGGH	19
HUMAN22672	HUMAN22672_936to1007	7.7559	0.712864256532	PFRHRAPNGGFF---	251
HUMAN22689	HUMAN22689_1to191	8.27801	0.760852630722	KQQATGSNAPFLSLT	37
HUMAN22727	HUMAN22727_1to235	7.70815	0.708475344809	VTSVTLPNAVSTLQS	112
HUMAN22728	HUMAN22728_483to521	8.38158	0.770372450707	ETNGTDSNGSNSSNI	30
HUMAN22731	HUMAN22731_224to298	8.51665	0.782787065225	NPAVTEANGHIHFDN	42
HUMAN22756	HUMAN22756_216to462	8.0136	0.73655038139	IGSKIGSNNSTTPTV	135
HUMAN22762	HUMAN22762_714to746	7.95995	0.731619720156	DPPKTDLSAQPPKPS	32
HUMAN22774	HUMAN22774_1to300	9.24402	0.849641435541	NNDPYMSNGHIPSDV	126
HUMAN22797	HUMAN22797_496to960	7.77658	0.714764872122	DVPCTNGHGSHRLCI	164
HUMAN22840	HUMAN22840_1192to1473	7.63508	0.701760078903	HGESIQDSRTLPFKT	233
HUMAN22840	HUMAN22840_2596to2696	8.85125	0.813540696165	--RYTAGSASPTPTF	5
HUMAN22840	HUMAN22840_3893to3956	7.95852	0.731488150539	KLYGMKDSATSPPSP	26
HUMAN22842	HUMAN22842_1to77	8.77909	0.806908658341	KVTQVTGNFPEPLLS	57
HUMAN22851	HUMAN22851_1120to1393	8.08858	0.743442052262	RSRSRQSIVSPSSTT	112
HUMAN22852	HUMAN22852_4531to4922	8.19962	0.753648295744	PYLIYDETDIPHNSE	65
HUMAN22868	HUMAN22868_842to947	7.71657	0.709249685912	QQPDIISNGSILSNE	28
HUMAN22874	HUMAN22874_138to205	7.92559	0.728461523425	TQQSPISNGSPELGI	51
HUMAN22902	HUMAN22902_613to645	8.26612	0.759760190926	SSPSIQDGGLFTDLS	30
HUMAN22933	HUMAN22933_1to67	8.15221	0.749290369937	TNLVLPSNGSMHNET	60
HUMAN23003	HUMAN23003_1to100	7.91832	0.727793463576	SGCSITSDSGSSSLS	51
HUMAN23041	HUMAN23041_509to827	8.16978	0.750905231396	SLDSAVPIAPPPRQA	236
HUMAN23041	HUMAN23041_77to123	8.61639	0.791954338243	GGSGTNCTNALRSQS	17
HUMAN23053	HUMAN23053_1to147	8.27519	0.760593611256	RHLYICDYHKNLIQS	112
HUMAN23117	HUMAN23117_482to773	8.32404	0.765083632608	PHAHADGASGPPSGH	29
HUMAN23159	HUMAN23159_179to451	7.66394	0.704411938597	FLKSPKGSGKPPGVP	141
HUMAN23203	HUMAN23203_2288to2556	9.59751	0.882131504928	SVQSTQSNGSESSSS	242
HUMAN23299	HUMAN23299_774to1037	8.34783	0.767270615911	VARGCHSNGTFGRLP	38
HUMAN23427	HUMAN23427_1229to2623	7.96709	0.732275201564	APNSPAGSGHIRPST	114
HUMAN23603	HUMAN23603_292to322	7.63519	0.701769983878	DLFAINRDTAFPGAS	19
HUMAN23608	HUMAN23608_290to524	8.04297	0.739250319655	EEEIAKLNNSSPNSS	210
HUMAN23621	HUMAN23621_292to535	8.90815	0.818770785655	RTLSITSSGSAVSCS	195
HUMAN23645	HUMAN23645_50to159	8.22576	0.756050471192	DVPKENSSGSSPLDQ	27
HUMAN23743	HUMAN23743_1to109	9.51407	0.874462688005	-DLSVLPNNNHPDKF	6
HUMAN23793	HUMAN23793_1to196	8.22694	0.756159513566	VVSRTDSPSPTVLNS	52
HUMAN23844	HUMAN23844_1to103	8.35525	0.767952306058	YGDIFNATGGPEAAV	7
HUMAN23848	HUMAN23848_175to305	9.99244	0.918430782066	GSDYGNGFGGFGSYS	77
HUMAN23872	HUMAN23872_863to906	8.16836	0.750774801289	EFKAMDSIAPEKKPL	43
HUMAN23986	HUMAN23986_1to303	7.65817	0.703881628017	ATSSLQDGAPSHHHT	114
HUMAN24005	HUMAN24005_1to287	7.76191	0.713416656082	LQDLEFSSGSPGKET	169
HUMAN24120	HUMAN24120_155to201	7.77477	0.714598591267	RELQQHEGFPPALGP	31
HUMAN24199	HUMAN24199_1620to1830	8.38713	0.770882951339	RQMSIISLASMNSDC	28
HUMAN24359	HUMAN24359_1to106	7.81536	0.718329611079	GGDSGDGTARAASKA	98
HUMAN24385	HUMAN24385_366to424	7.88647	0.724865973862	PSDAAVSSNATPSQS	17
HUMAN24793	HUMAN24793_89to722	8.09014	0.743585805874	GASSGTGSASATHGG	15
HUMAN24859	HUMAN24859_1825to1941	8.65655	0.795645299884	SVDLAARGGGAYSHC	65
HUMAN24877	HUMAN24877_1to68	7.92367	0.728284986978	VRVPMASSRCPAAEL	62
HUMAN24892	HUMAN24892_29to126	7.8263	0.719335360435	GHSHAHGHGHTHESI	35
HUMAN24921	HUMAN24921_854to912	9.06134	0.832850487741	KQTYVTYTNHAIPKR	54
HUMAN24935	HUMAN24935_308to663	10.0134	0.920353398971	TEDATMGSRSESLSN	235
HUMAN24945	HUMAN24945_1to69	7.84403	0.7209645096	SSSYTDLSRSSSPPS	44
HUMAN25043	HUMAN25043_109to492	7.81668	0.718451231894	AAIRSHGSFPVPLTR	148
HUMAN25095	HUMAN25095_313to1321	8.42898	0.774729499968	TSAARNASASPRSQS	180
HUMAN25391	HUMAN25391_1to266	8.22197	0.755701868683	---ATAASNHYSLLT	4
HUMAN25443	HUMAN25443_239to592	7.85059	0.721568099461	FRSRTNSNASTVSGR	77
HUMAN25444	HUMAN25444_1to263	8.444	0.776109797606	MGDSMVKINGIYLTK	166
HUMAN25506	HUMAN25506_205to275	7.95518	0.731180833366	RQYGLDNSGGYYHIL	67
HUMAN25528	HUMAN25528_241to382	7.86931	0.723288497108	RASSRASSRPRPDDL	132
HUMAN25548	HUMAN25548_1to59	7.89142	0.725320989105	STSSVIRLNSPTTTS	35
HUMAN25564	HUMAN25564_1to807	7.67554	0.705478125828	DLASHLGIRGSPRDS	192
HUMAN25662	HUMAN25662_1to169	7.73426	0.710875241237	QSTPIQHSFLPRAEP	165
HUMAN25668	HUMAN25668_460to684	7.78375	0.715424385644	LIPSRDSESPLPPLT	93
HUMAN25711	HUMAN25711_1to96	8.14323	0.748465364452	PHGAPMGGAPPGLGS	21
HUMAN25732	HUMAN25732_208to259	8.04279	0.739233402309	RHSLTQSHGHHP---	251
HUMAN25741	HUMAN25741_1to47	7.90308	0.726392610924	SRMTLVSNSHMGLFN	35
HUMAN25763	HUMAN25763_294to555	9.09804	0.83622413958	GADYIRGSRCYINSD	203
HUMAN25791	HUMAN25791_117to285	8.19799	0.753497968034	PAPSTIFSGGFRHGE	163
HUMAN25828	HUMAN25828_183to341	8.67365	0.797217035259	IQTAVMPNGTPHPTA	82
HUMAN25832	HUMAN25832_221to435	7.69248	0.707035442015	PSMLPVSHNASPPTS	115
HUMAN25857	HUMAN25857_333to499	8.55511	0.786322352223	SRHSADSHGSSYTSG	60
HUMAN25873	HUMAN25873_1to158	7.68885	0.706701390176	MMPYGTGLTPQPIQN	36
HUMAN25918	HUMAN25918_1to116	10.153	0.933188405149	IIVYWDSAGAAHFYL	27
HUMAN25944	HUMAN25944_267to333	8.64477	0.794562502098	PAHEVTGSGGAYMRF	51
HUMAN26028	HUMAN26028_385to787	7.98167	0.733615528686	ELDYPMGSFEPSPYP	191
HUMAN26067	HUMAN26067_1to89	7.70747	0.708413416805	ESDAADHTGGPGGRV	86
HUMAN26136	HUMAN26136_1to58	8.18344	0.752160796479	ASRSSMDGAPSPRPV	55
HUMAN26150	HUMAN26150_240to337	8.86001	0.814346417629	SPPPINYNGIFSLKQ	28
HUMAN26173	HUMAN26173_87to152	7.8786	0.724142516279	PQAQTDTSRTPPSSP	67
HUMAN26308	HUMAN26308_335to365	7.6201	0.700382498559	KPLYTNTSRAANDDV	26
HUMAN26481	HUMAN26481_869to906	8.24068	0.757422091021	RSDYATYTNSNHAAP	25
HUMAN26515	HUMAN26515_766to906	7.86715	0.723090266136	STGSIASSRKYPYPM	111
HUMAN26606	HUMAN26606_112to234	7.75651	0.712920180193	PAPYTDSTGAAAGGG	74
HUMAN26693	HUMAN26693_143to481	8.30333	0.763179949106	PTGAFASSFPAPLFP	190
HUMAN26706	HUMAN26706_53to470	8.85841	0.814198807213	VLRLMGKGAGPPLAG	53
HUMAN26711	HUMAN26711_1to60	8.09024	0.743594834302	VALPANGAGGPGGAS	24
HUMAN26889	HUMAN26889_1to258	7.66868	0.704847845129	FKTSDFSRGSPNAKP	247
HUMAN26902	HUMAN26902_355to519	7.68831	0.706652522714	PRHSPWSSPKLPKKV	45
HUMAN26979	HUMAN26979_1to196	7.63055	0.701343456393	PPDPEGAGGAAGSEV	34
HUMAN26987	HUMAN26987_407to481	7.93413	0.729245944811	ESSSHAISMSAYLRE	45
HUMAN27028	HUMAN27028_1288to1821	7.68883	0.706700031529	TTPSENGDVPSPKSK	104
HUMAN27032	HUMAN27032_157to235	7.78205	0.715268185073	IGFGYDETDPFIDNS	55
HUMAN27044	HUMAN27044_479to941	8.19555	0.753274273389	TADSENSRFHPQDLS	129
HUMAN27053	HUMAN27053_1to553	8.4422	0.775944480953	RKLSRDGTGSPSKIS	148
HUMAN27353	HUMAN27353_1223to1261	7.75597	0.712871444213	KDKSRDSLAPGPEPQ	10
HUMAN27418	HUMAN27418_1162to2400	8.07615	0.742299561665	RSPDAKSTGTPHAER	186
HUMAN27479	HUMAN27479_547to660	7.90023	0.726130392064	FSTSDNSIANTPQDY	28
HUMAN27539	HUMAN27539_1to219	7.788	0.71581523769	LDPALGRGAPAGRGH	40
HUMAN27761	HUMAN27761_209to480	7.7644	0.713645478524	SVKSPISNGTFGFDG	119
HUMAN27801	HUMAN27801_1to53	7.98113	0.73356574085	GWAEPDSNGSAGSED	37
HUMAN27833	HUMAN27833_1to57	7.95681	0.731331161076	AADAPMGIRLSPLGV	60
HUMAN27875	HUMAN27875_1to207	7.68489	0.706338236997	PRISVKTSASASLEA	124
HUMAN27879	HUMAN27879_985to1222	9.32216	0.856823856859	GHSLGTASGNPHLDP	51
HUMAN27894	HUMAN27894_634to687	8.07163	0.741883903356	QMSGTDPNSQTTLGQ	55
HUMAN27909	HUMAN27909_243to319	8.37661	0.769915945335	PSPPPDSSNTSPTTP	77
HUMAN28030	HUMAN28030_89to151	8.43305	0.775103347014	YGSSINQDAGFHTNG	40
HUMAN28077	HUMAN28077_428to477	9.74017	0.895244025701	MASLTNMSRSSPSEL	35
HUMAN28080	HUMAN28080_971to1048	7.68653	0.706488257916	RKEDEVSIGSAPLAK	29
HUMAN28082	HUMAN28082_1145to1264	8.08863	0.743446873267	STMSLKKNMSAHSSQ	111
HUMAN28089	HUMAN28089_458to838	8.90702	0.818667265523	MPSVADSHSSHFSEF	141
HUMAN28108	HUMAN28108_1517to1779	8.03026	0.738081970939	AAALEASNASSYLT-	249
HUMAN28113	HUMAN28113_1to180	8.16906	0.750838876832	LEDGLPSNGVPRSTA	96
HUMAN28116	HUMAN28116_513to706	8.13054	0.747299031793	PKSDITDTGLAQSNN	148
HUMAN28129	HUMAN28129_1to195	8.02647	0.737733456085	FPGKMDLNNNSLKTK	134
HUMAN28134	HUMAN28134_1to242	7.62344	0.700689903386	IDRILHSHGSPTRRR	152
HUMAN28267	HUMAN28267_161to336	7.8984	0.72596165688	EYDYDDGYGTAYDEQ	114
HUMAN28355	HUMAN28355_84to439	8.84512	0.812977690404	LTASRAGSRALSLVQ	184
HUMAN28389	HUMAN28389_153to529	9.10917	0.837246893936	IPLMLNDSGSAHSMP	63
HUMAN28425	HUMAN28425_60to177	7.62157	0.700518100289	EQSVAKASLCTDSRM	28
HUMAN28447	HUMAN28447_1234to1287	8.69551	0.79922607964	VALAIAGNNFNLKTS	32
HUMAN28462	HUMAN28462_658to749	8.06814	0.741563525641	YTAVGDLNAVSPGNL	95
HUMAN28516	HUMAN28516_1216to1326	8.06502	0.741276193727	SSPVTMSANANRPTQ	100
HUMAN28604	HUMAN28604_170to219	7.98422	0.733849654233	DSSYLDEAASAPAIP	16
HUMAN28661	HUMAN28661_1181to1447	8.05684	0.740524818141	IDGSIEGSRFPRGSS	108
HUMAN28702	HUMAN28702_125to317	8.82515	0.811142289867	SSVSTDSAGSSYSIS	50
HUMAN28801	HUMAN28801_358to2542	8.48905	0.780250252248	LLPGLDSYSPIPEGA	111
HUMAN28825	HUMAN28825_109to539	10.1553	0.933402808402	GSSGTNGSNATPSEN	219
HUMAN28841	HUMAN28841_715to770	9.7597	0.897039280411	RLSSTNSSRFPPSPL	14
HUMAN28888	HUMAN28888_444to1096	8.30064	0.762933113636	KILKIHRNGKLLL--	250
HUMAN28922	HUMAN28922_61to299	8.52117	0.78320263588	WLISIKDGRTNTQEK	117
HUMAN29014	HUMAN29014_369to900	8.00529	0.735786383535	PRWHPHSPNVSYPLP	98
HUMAN29030	HUMAN29030_223to389	8.0219	0.737312889115	DKSPFGHNFKETSDL	87
HUMAN29048	HUMAN29048_1to86	9.13285	0.839423183373	DKDLILPNGGTPAGT	56
HUMAN29077	HUMAN29077_500to808	8.03849	0.738838167531	NERPTDGANKPPG--	250
HUMAN29105	HUMAN29105_252to453	7.8754	0.72384773372	RNDHMNLRGHTPLDT	178
HUMAN29177	HUMAN29177_284to417	8.04106	0.739074572099	LDDSVLESRSPRRGL	93
HUMAN29188	HUMAN29188_563to746	7.89915	0.726030728737	YRDSMVMHNSDPNLH	9
HUMAN29306	HUMAN29306_35to74	8.35198	0.767651562983	HQSIPHLNNSTPLVD	45
HUMAN29333	HUMAN29333_599to1695	7.9536	0.731035239007	NVLHPQSPNNSNRQG	224
HUMAN29347	HUMAN29347_648to788	7.74095	0.711490313855	SGDIADALSVHSAGS	59
HUMAN29423	HUMAN29423_1to279	8.77795	0.806803911045	QEDLEARNGTSPSRG	105
HUMAN29643	HUMAN29643_359to629	7.89532	0.72567914597	QEPSTAASGPASAAT	213
HUMAN29645	HUMAN29645_87to250	8.4542	0.777047351651	GNPRADSIHNTYSTD	132
HUMAN29647	HUMAN29647_357to470	9.32412	0.857003636528	NCDQDDASASACLTP	63
HUMAN29664	HUMAN29664_672to905	8.02155	0.737280807517	RMQVLNGNGGKPRSF	166
HUMAN29672	HUMAN29672_138to425	7.69984	0.707711960537	PLRAPQSQNGNPSAS	176
HUMAN29699	HUMAN29699_1to106	8.55316	0.786142397244	STSATAASHTRHPEG	76
HUMAN29713	HUMAN29713_608to684	8.19098	0.752854320002	RTGSTQSPRTQPRDE	65
HUMAN29749	HUMAN29749_974to1166	8.77295	0.806344074796	SMMHTQSPGNLHAAS	70
HUMAN29750	HUMAN29750_2479to2570	8.02785	0.737860117042	APLYPHSPGSQYQQN	40
HUMAN29793	HUMAN29793_420to683	8.66648	0.796558748902	PPPATAAAGGPPHPQ	224
HUMAN29868	HUMAN29868_140to369	7.8891	0.725107024126	KTGAPKGSRFTHSEK	151
HUMAN29871	HUMAN29871_290to528	8.35061	0.767526041537	SPSHPLGIAPTPTDA	238
HUMAN29897	HUMAN29897_1to503	8.5442	0.785318881888	SSSSYASNSSSPSRS	188
HUMAN29929	HUMAN29929_3894to3945	7.6636	0.704381084163	QLAHIKDEPPPLSPA	20
HUMAN29931	HUMAN29931_483to1051	8.0856	0.743168306816	DHEYTARPNAFGMAQ	198
HUMAN29934	HUMAN29934_475to1800	10.38	0.954052225863	MPHVCQYNAVAGAGY	198
HUMAN29976	HUMAN29976_661to714	7.83026	0.71969890806	GVGSGNCSNSSSSNF	46
HUMAN29988	HUMAN29988_122to481	9.46779	0.870208983566	AGASAGSNGSNYLEE	210
HUMAN30015	HUMAN30015_818to848	9.40747	0.864664389224	FAAGFNSTGLPHSHS	19
HUMAN30018	HUMAN30018_305to392	8.21101	0.754695067472	MGQMAMGGAHEHQVM	86
HUMAN30062	HUMAN30062_1to83	9.28184	0.853117292692	EIQATNASGSPTSML	30
HUMAN30089	HUMAN30089_1to192	8.4539	0.777019915748	TSDATAASNPYSILS	195
HUMAN30097	HUMAN30097_1to303	7.65191	0.703306482087	QIQAITGNNPISTHI	171
HUMAN30099	HUMAN30099_512to599	7.852	0.721697565366	IPDIEIENNGTPHDS	60
HUMAN30218	HUMAN30218_338to778	7.67396	0.70533283826	RHPAEAPNNGARLSS	113
HUMAN30224	HUMAN30224_1to122	9.5735	0.879924711675	AGELGLGGAGTRLNG	46
HUMAN30238	HUMAN30238_763to973	7.76187	0.71341293076	CASSICSSNSKLLDS	172
HUMAN30315	HUMAN30315_151to955	8.04985	0.739882397274	VVSLGDSNSHSLKKH	175
HUMAN30347	HUMAN30347_105to270	8.44752	0.776432717305	SSCIMNATGNPYLDD	139
HUMAN30432	HUMAN30432_409to632	7.73093	0.71056945802	YTSGTNSEASNASET	86
HUMAN30435	HUMAN30435_1194to1231	8.12429	0.746724543273	SPINAMGNCNNGSKV	33
HUMAN30462	HUMAN30462_263to690	7.80975	0.717813851169	PALSLQDFRGEPEVN	24
HUMAN30475	HUMAN30475_1to103	8.24529	0.757845199975	EVPAADSPSPPHSPQ	57
HUMAN30494	HUMAN30494_1to46	7.80028	0.71694344058	MDDCGSRSRCSPTLC	21
HUMAN30588	HUMAN30588_732to1711	7.66301	0.704326782113	SPGAIDSNNSLSEMT	115
HUMAN30631	HUMAN30631_578to631	7.82003	0.718759381786	ARDYRQSSGSSSSGF	26
HUMAN30653	HUMAN30653_59to496	8.00903	0.73612998973	RSNSWMGSQGPMSQY	121
HUMAN30656	HUMAN30656_59to496	8.00903	0.73612998973	RSNSWMGSQGPMSQY	121
HUMAN30659	HUMAN30659_59to496	8.00903	0.73612998973	RSNSWMGSQGPMSQY	121
