## Supplementary File 5 for "Discovering molecular features of intrinsically disordered regions by using evolution for contrastive learning": filter_55_idr_activations.txt

HUMAN00787	HUMAN00787_31to317	9.02651	0.74265604521	---MDYDSYQHYFYD	4
HUMAN07200	HUMAN07200_25to294	9.92555	0.816624908355	LTPRKKNKYRPISHT	98
HUMAN18053	HUMAN18053_43to187	10.1649	0.836320598382	HSRRYIDEYRNDYTQ	74
HUMAN25769	HUMAN25769_1747to1966	9.48439	0.780327974585	EKPKQASKFDKLPIK	76
HUMAN00021	HUMAN00021_1to153	8.79419	0.723542162556	FKRGKRPRIQQRPRA	27
HUMAN00060	HUMAN00060_1to114	8.88791	0.731253326855	LQLEQQSKLKEYEAA	90
HUMAN00132	HUMAN00132_1to243	8.64645	0.711386664708	TRTSKKFKCDKGHLV	58
HUMAN00227	HUMAN00227_47to341	9.67161	0.79573155039	SKRARFSKYEEYIRK	152
HUMAN00711	HUMAN00711_957to1049	9.25629	0.761561450157	GKPKRKSKYKILDAT	10
HUMAN00793	HUMAN00793_483to581	8.89589	0.73190920384	ARILHHSKMHMEDGI	91
HUMAN01007	HUMAN01007_175to312	8.66867	0.713214630506	SPRRHRSRSRDRRHR	94
HUMAN01181	HUMAN01181_73to121	8.63587	0.710516111396	FPYRRYDRLPPIHQF	24
HUMAN01218	HUMAN01218_230to1507	8.89353	0.731715320357	QQCRQADKYQPETSI	17
HUMAN01814	HUMAN01814_1to145	9.38893	0.772474241979	YHVRSRSSYDDRSSD	56
HUMAN01934	HUMAN01934_91to208	8.68792	0.714798653063	ETGTKRSKMSKEQTR	62
HUMAN02247	HUMAN02247_1380to2363	9.38683	0.772301465197	KKIGRRYKTQYEELK	62
HUMAN02269	HUMAN02269_260to356	8.67177	0.713470107891	PIPAAYNRYDQERFK	32
HUMAN02652	HUMAN02652_263to316	9.42753	0.775650447305	LMGRDRDKPFKRRLK	13
HUMAN04926	HUMAN04926_282to697	9.91311	0.815601194153	KPRSILSKYDEELEG	54
HUMAN05425	HUMAN05425_82to345	10.4298	0.858109618002	NSTPSRSAYDEPHLL	115
HUMAN05479	HUMAN05479_128to335	8.97701	0.738583942838	FRYRQRNSSMDEEIE	57
HUMAN05730	HUMAN05730_570to2087	9.25722	0.761637795211	ERKRPQNKMKKSPVG	81
HUMAN06222	HUMAN06222_404to478	8.91452	0.733442225076	NNLRVRIKAMQETVD	36
HUMAN06224	HUMAN06224_1to652	9.11822	0.750202043694	EKHRLKSKMKSLGVL	30
HUMAN06527	HUMAN06527_1to225	8.89094	0.73150197791	EAGRRRSEYVEMYPV	169
HUMAN06764	HUMAN06764_310to342	10.6248	0.874154711957	-----NYNYDDEDED	2
HUMAN06976	HUMAN06976_945to1040	8.70232	0.715983217584	DARRRRNENYFDDIP	60
HUMAN07072	HUMAN07072_45to113	10.8456	0.892318400774	LAEYDLDKYDEEGDP	54
HUMAN07333	HUMAN07333_1to77	10.2288	0.841570752798	GELKDRDKELNDMVA	40
HUMAN07568	HUMAN07568_53to220	8.81017	0.724857290458	MCKKHRNKMYKDKYK	115
HUMAN07702	HUMAN07702_714to1070	8.62896	0.709948035147	VLHRDYDRTVTLLSP	213
HUMAN07718	HUMAN07718_281to610	8.54242	0.70282809385	HDMGHESKRMHIEKD	214
HUMAN07754	HUMAN07754_56to726	9.07632	0.746754746732	KVKDDVDKLKEDQLE	124
HUMAN07788	HUMAN07788_344to397	9.59984	0.789827245188	PSDLDRNKMKDIPKR	19
HUMAN08368	HUMAN08368_669to975	8.99855	0.740355728719	KMKKMKEKYKDQDEE	162
HUMAN08510	HUMAN08510_373to435	9.18408	0.755620267077	LVEGKSYRYNRCQRF	67
HUMAN09462	HUMAN09462_381to642	8.73065	0.718314134867	EQEDICSRLKDHVKQ	16
HUMAN09463	HUMAN09463_21to177	8.76191	0.720886406092	PGMLHRAKYSRFRNE	8
HUMAN09529	HUMAN09529_166to228	9.15594	0.753305199436	KEERKKIKYKSLTRN	30
HUMAN09749	HUMAN09749_1to95	12.1544	1.0	SDEGYNYEFDEDEEC	8
HUMAN09761	HUMAN09761_1130to1461	8.88283	0.730834880635	GRRGMRPKMMMPFDS	106
HUMAN09956	HUMAN09956_472to738	10.0314	0.825333344632	SIQMKRDKIKEEEQK	47
HUMAN10077	HUMAN10077_1557to1828	8.78652	0.722911001597	DHRGHRDYYDRHHHD	142
HUMAN10534	HUMAN10534_112to423	8.69049	0.715009876994	TNLIVYIICGVVAVM	45
HUMAN10757	HUMAN10757_250to318	8.79775	0.723835302455	FIDPEAIKYFRERME	22
HUMAN11465	HUMAN11465_1to162	8.57056	0.70514269071	ISDICFPTYFRAEKK	152
HUMAN11600	HUMAN11600_24to143	9.19425	0.756456688737	DQELEAIKMKVCAME	67
HUMAN12335	HUMAN12335_1331to1380	8.61744	0.709000273681	RLRQHHDEYEDEIRM	12
HUMAN12494	HUMAN12494_180to1093	8.64108	0.710944600953	----HFSKMKTSRHS	3
HUMAN12570	HUMAN12570_1187to1531	10.0522	0.827041967339	VIPRITIEMKAEAEK	39
HUMAN12650	HUMAN12650_219to341	8.86498	0.729366434917	LYLRHQVNLRDELLQ	28
HUMAN13002	HUMAN13002_1to137	9.6904	0.797277910434	PERRRRMKLDRRTGA	8
HUMAN13259	HUMAN13259_1955to2161	9.05313	0.744846198848	YSDEDVTKYNDLIPA	77
HUMAN13366	HUMAN13366_1to45	8.97621	0.738518190366	PFLRQAIKIRRRRVR	18
HUMAN13392	HUMAN13392_210to346	8.56659	0.704816596112	YSPAIPNKRKDTPTK	46
HUMAN13951	HUMAN13951_1009to1347	8.54459	0.703006127691	QLEQRYDNLRDEMTI	74
HUMAN14139	HUMAN14139_664to889	10.1609	0.835989874433	AIIQEIVKYDREMVQ	32
HUMAN14276	HUMAN14276_201to239	8.62636	0.709733908063	----RYMKHKRDDGP	3
HUMAN14354	HUMAN14354_68to125	8.55366	0.703752473172	DPLTMHSTYDRAGAV	21
HUMAN14377	HUMAN14377_50to256	8.62432	0.709565682169	RQQGYFVRLGSLSAR	150
HUMAN14402	HUMAN14402_70to404	8.92353	0.734183235034	GRKFDFDACNEVPPA	212
HUMAN15170	HUMAN15170_102to142	9.25556	0.761501347063	----RYDKCEHENLQ	3
HUMAN15556	HUMAN15556_1to73	8.73972	0.719060951129	-----KPKLMYQELK	2
HUMAN15593	HUMAN15593_24to207	9.92959	0.816956887721	QQQAYRPEMKTEMKQ	116
HUMAN16200	HUMAN16200_1to108	10.4158	0.856961460577	QAEGKIYKYDHMEKS	37
HUMAN16412	HUMAN16412_68to191	9.29551	0.764788264486	FKYTKFGKCIHLENI	98
HUMAN16669	HUMAN16669_1to300	8.57378	0.705408211432	--SRHHSRFERDYRV	5
HUMAN16878	HUMAN16878_293to538	9.28915	0.764264755545	----DHSTYHDFDDD	3
HUMAN16885	HUMAN16885_33to127	9.16019	0.753654440787	GELARQIRARYEEVQ	28
HUMAN17123	HUMAN17123_512to681	8.89779	0.732065581735	KRERRKKKYQKRMKI	70
HUMAN17168	HUMAN17168_1023to1141	8.66527	0.712935300195	LPPLHVAKLSHEGPG	110
HUMAN17639	HUMAN17639_362to700	8.5152	0.700587880454	YKEKQMPKYSSERKS	123
HUMAN17836	HUMAN17836_179to754	10.219	0.840764539613	SQSRNKDKYRNQESK	144
HUMAN18317	HUMAN18317_1to310	9.75334	0.802456584537	ERPLDFNKISRFQAP	129
HUMAN18695	HUMAN18695_124to408	9.70693	0.798638233352	SPTKKRKKYERGH--	250
HUMAN19113	HUMAN19113_647to737	9.26742	0.76247727695	DMRDNVIKYNDEGGG	22
HUMAN19266	HUMAN19266_1201to2240	8.83524	0.726919548477	SRERDRDKARDRERG	216
HUMAN20134	HUMAN20134_821to863	8.81537	0.725284603062	GKKKGKFKTMKMLKL	19
HUMAN20456	HUMAN20456_453to507	8.75529	0.720341319669	AKAKSRIKMKKARKI	40
HUMAN20732	HUMAN20732_180to1462	8.65044	0.711715270141	HSRSRSYTYDSYYSR	196
HUMAN20938	HUMAN20938_472to506	8.79791	0.723848092017	ARSRVRDKRADILAC	29
HUMAN21175	HUMAN21175_213to287	8.53597	0.702297287797	RHKRQASRIAKEEVN	81
HUMAN21535	HUMAN21535_258to706	9.01226	0.74148379947	FGTEQPPKYEDVVQL	75
HUMAN21636	HUMAN21636_321to473	8.78296	0.722618097089	IKEKSKFRMSELSSS	55
HUMAN21913	HUMAN21913_1to114	8.88792	0.731253405319	RRSRSRSYSRDYRRR	84
HUMAN21924	HUMAN21924_362to586	10.6178	0.873578789351	LGHGHKFKLDDDLEH	116
HUMAN21976	HUMAN21976_14to59	8.68074	0.714207822379	APPRQASKPKGYAVS	8
HUMAN22409	HUMAN22409_199to594	8.95069	0.736418348298	DEERYRYREYAERGY	169
HUMAN22852	HUMAN22852_4531to4922	9.30515	0.765581609646	SFTCSEMEYDREKPM	187
HUMAN23454	HUMAN23454_1to175	9.12624	0.750861137684	GRSRNRDRRYDEVPS	10
HUMAN23454	HUMAN23454_368to436	9.13701	0.751747619101	FKELRTAKMKPELLS	50
HUMAN23536	HUMAN23536_587to922	9.8622	0.811412573379	LQRRRVSSPMDEVLA	222
HUMAN23592	HUMAN23592_202to339	8.81483	0.725239878827	SKDLKFVKMRNTFGS	79
HUMAN24034	HUMAN24034_1to285	8.79916	0.723951428539	GQPGYFNKLEKPRHF	79
HUMAN24346	HUMAN24346_1to142	8.89818	0.732098144117	RRKRSRSIEDDRHSK	137
HUMAN25255	HUMAN25255_239to1142	9.1053	0.749139019243	WVTAHASKMSSYLPA	31
HUMAN25528	HUMAN25528_107to140	9.10246	0.748905354731	QIEIKKFKYGIENKK	29
HUMAN25573	HUMAN25573_538to572	8.68997	0.714967035885	KMAYDREKYEKQDKS	23
HUMAN25643	HUMAN25643_305to382	8.72035	0.717466885235	--TRKQSNYEDLEAQ	5
HUMAN25934	HUMAN25934_417to664	8.50807	0.700001208339	QPPRSRSSIMSITAE	142
HUMAN26069	HUMAN26069_198to282	8.83891	0.727221476295	GGGRRRDSYYDRGYD	38
HUMAN26284	HUMAN26284_1488to1522	8.6598	0.712485154692	PRPRVRLECKEEEEE	18
HUMAN26420	HUMAN26420_1to34	9.40543	0.773831740209	---ADFDTYDDRAYS	4
HUMAN26481	HUMAN26481_1231to1455	9.26125	0.761969774577	----QVPEYDEPAPW	3
HUMAN26548	HUMAN26548_77to160	8.78056	0.72242076121	AKHKKKGKLKPEQSK	78
HUMAN26567	HUMAN26567_1to449	9.47674	0.779698932142	YRVRSRYNSDWGETG	217
HUMAN27538	HUMAN27538_278to312	8.99365	0.739952975213	QPPTQDIKPIKTEVQ	7
HUMAN28244	HUMAN28244_410to872	10.2708	0.845029113123	ERFRTAFRMKAYAFW	67
HUMAN28346	HUMAN28346_1to52	10.7121	0.881341268825	PRPRVAVKMAFYPAG	47
HUMAN28516	HUMAN28516_758to1028	10.4857	0.862714880334	EFKRSVNEMKKELDK	233
HUMAN28593	HUMAN28593_49to235	8.75925	0.720667649658	LQPLYHSDYDEDDYD	88
HUMAN29183	HUMAN29183_422to472	8.60379	0.707877224599	ARQAEFVRIGQALKL	27
HUMAN29310	HUMAN29310_78to136	8.88395	0.730926918403	EHAGCRFRFGRQDEG	9
HUMAN30014	HUMAN30014_629to720	9.76114	0.803098338079	PGPRPPSPFDDPADD	7
HUMAN30067	HUMAN30067_132to162	9.87365	0.812354999322	PEFRSRSKMKTENLK	19
HUMAN30182	HUMAN30182_1to143	10.1077	0.831607291714	ENTRSKPEYGTEAEN	50
HUMAN30196	HUMAN30196_188to230	8.57233	0.70528839756	YVQRNRSNYYDAYQA	48
HUMAN30274	HUMAN30274_209to483	10.8181	0.890056923751	DRIPERDKLKDEPKI	52
HUMAN30588	HUMAN30588_732to1711	8.63232	0.710224383841	MKKEDFDIYDEDENQ	242
