## Supplementary File 5 for "Discovering molecular features of intrinsically disordered regions by using evolution for contrastive learning": filter_56_idr_activations.txt

HUMAN06471	HUMAN06471_472to663	10.834	0.836361414321	ASMEKRRLCRSLSEG	181
HUMAN07157	HUMAN07157_145to234	9.15031	0.70638739917	ALPPKENGCAVWSTE	55
HUMAN07818	HUMAN07818_6807to7002	10.0934	0.779190181195	KMKSPDWLCHSSSNT	72
HUMAN08629	HUMAN08629_64to620	9.13918	0.705528231606	ELKQKGRWCLLESLF	79
HUMAN09206	HUMAN09206_378to415	10.2507	0.791335954028	ACQHKQRRCSLASVE	14
HUMAN16459	HUMAN16459_70to203	9.68295	0.747506187	VTSAIPRGCWHGAEA	31
HUMAN17076	HUMAN17076_358to579	9.47458	0.731420170118	TQTLPNRKCFLTSAF	90
HUMAN19357	HUMAN19357_373to442	11.3547	0.876564492968	DDCPRDSGCYISSGN	34
HUMAN20116	HUMAN20116_318to514	9.7921	0.755931771641	DLQNKSSSCSSPSSS	163
HUMAN20346	HUMAN20346_115to676	11.2357	0.867372504356	PLCVPARRRSSEPRK	143
HUMAN20890	HUMAN20890_487to590	9.33139	0.720366210051	HLASPKPTCMVPPMP	79
HUMAN30483	HUMAN30483_618to650	9.14331	0.70584664632	FAMEKKPPCGSEVSS	28
HUMAN00089	HUMAN00089_1to128	9.80457	0.75689459884	KMRGELRACRQRRDL	102
HUMAN00190	HUMAN00190_1to111	9.64252	0.744385133824	KRHPKRRKCIRPSPP	86
HUMAN00311	HUMAN00311_1057to1282	10.3842	0.801640884891	ILAPQNGLCNARFGS	161
HUMAN00417	HUMAN00417_210to329	10.3427	0.798434872043	SLARELRTCSLRGAP	89
HUMAN00422	HUMAN00422_152to265	9.29542	0.717589192011	IRSGAYRGCTYETQL	100
HUMAN00450	HUMAN00450_1to116	9.4006	0.725708804038	LRGQANTGCYGIPGM	29
HUMAN00519	HUMAN00519_1to242	9.36901	0.723270078625	IFYRQKRDCKASVNK	90
HUMAN00570	HUMAN00570_96to134	10.0088	0.77266072857	-----KEGCSIYNRS	2
HUMAN00590	HUMAN00590_310to342	9.37312	0.72358775712	-SMRSSRKCSRATTD	6
HUMAN00636	HUMAN00636_189to1604	10.112	0.780630225544	GQPGKAGHCNPSDCF	228
HUMAN00659	HUMAN00659_1to61	10.9915	0.848521028071	-----GCGCSSHPED	2
HUMAN00685	HUMAN00685_443to732	10.2625	0.792248202981	-----GGGCGVSTAN	2
HUMAN00754	HUMAN00754_1to43	9.85001	0.760402903206	---SPARRCRGMRAA	4
HUMAN00768	HUMAN00768_1to129	10.2236	0.789244429491	PGSPKRRRCAPLPGP	25
HUMAN00915	HUMAN00915_318to571	9.1002	0.702518936473	AQAHEAMDCSILQEE	196
HUMAN00927	HUMAN00927_1to317	9.13353	0.705091432877	----KRSRCRDRPQP	3
HUMAN01005	HUMAN01005_1to308	10.4681	0.808117697858	GEAAKARRCERGLKT	142
HUMAN01032	HUMAN01032_465to508	9.52178	0.735063938779	SISAEVNTCYGSPQS	46
HUMAN01092	HUMAN01092_165to197	9.785	0.755383582979	DTPRGSWACSIFDDG	27
HUMAN01183	HUMAN01183_293to473	10.5615	0.815331539658	KDWQKEKMCNKINKV	75
HUMAN01298	HUMAN01298_332to608	9.548	0.73708780479	KAAEKTVACNRSNSQ	213
HUMAN01684	HUMAN01684_1to94	9.18855	0.709339269222	DCALSSGGCGPSSES	41
HUMAN01692	HUMAN01692_1to224	9.33254	0.720455145306	GGCGCSCGCGSSCDQ	218
HUMAN01700	HUMAN01700_1to80	10.0281	0.774153044468	RRARQKLRCLSRGTT	60
HUMAN01857	HUMAN01857_406to639	10.1784	0.785753352649	TQMFQTKRCFRLAPT	173
HUMAN01858	HUMAN01858_1to219	9.47072	0.731121854182	PPGCSCGGCGSCGDR	186
HUMAN01877	HUMAN01877_416to582	10.2098	0.788176764708	RRPMESGICTIVTLT	162
HUMAN02145	HUMAN02145_1to42	9.47321	0.731314154583	REGKPMRRCTNIRPG	47
HUMAN02203	HUMAN02203_1to305	9.34573	0.721472968063	ATPRAACCCAPQPAE	148
HUMAN02209	HUMAN02209_222to254	10.6062	0.818781756346	SRKAKRKVCYTHIGG	33
HUMAN02370	HUMAN02370_1to130	9.09261	0.701932758911	SSLSPGRRCNTFSDS	16
HUMAN02459	HUMAN02459_1to256	9.27199	0.715780817299	QEIRESRRCRPNVTT	32
HUMAN02503	HUMAN02503_1to306	11.7891	0.910093893689	KLEQELKRCKSELER	118
HUMAN02516	HUMAN02516_389to485	9.88817	0.763348515396	EQKDLLLLCNSPCIS	10
HUMAN02528	HUMAN02528_18to142	9.21181	0.711134760101	SARSLNCGCSSASCC	56
HUMAN02652	HUMAN02652_1027to1672	9.81486	0.757688979133	RPQVGYDGCQSPLLL	119
HUMAN02682	HUMAN02682_1to105	10.093	0.779162278495	NSCKENCTCSSCGLR	99
HUMAN02727	HUMAN02727_898to1169	10.3616	0.799898180913	PPSSPSQRCKVYTQK	174
HUMAN02975	HUMAN02975_1to90	10.0292	0.774239034846	RWWRWRRGCSWKPAA	9
HUMAN03174	HUMAN03174_237to323	10.1046	0.780054723158	GRPRKKKPCPQRRDS	20
HUMAN03232	HUMAN03232_1to717	9.42893	0.727896331531	EAPKTSPGCNCPPGP	114
HUMAN03290	HUMAN03290_354to1500	9.68033	0.747303947643	KPLETGHRCSSSSSL	206
HUMAN03417	HUMAN03417_1to232	10.4498	0.806704451879	GGGSPGWGCAGIPDS	46
HUMAN03578	HUMAN03578_368to1536	10.6717	0.823833691074	SSSGRSRRCSSSSSS	197
HUMAN03610	HUMAN03610_1to119	9.18433	0.709013050586	LSETGAPGCSGSRPP	53
HUMAN03664	HUMAN03664_398to477	9.15375	0.706652732495	RLLEPWAGCNGGAAA	52
HUMAN03686	HUMAN03686_1to631	10.9402	0.844559654537	EGPRKLEGCTSSKVT	173
HUMAN03809	HUMAN03809_1376to1411	10.0468	0.775593236062	DARPFNALCKRLSED	24
HUMAN03911	HUMAN03911_2217to3217	9.42499	0.727591757734	-----PKGCPVTSTP	2
HUMAN03950	HUMAN03950_228to320	9.49372	0.732897467149	KYTLTPRACGRQPQE	13
HUMAN04095	HUMAN04095_1to236	10.1699	0.785097676014	NRQKNKRRCKNKFQP	195
HUMAN04113	HUMAN04113_46to245	11.0298	0.851479892203	SMEEKYCGCNKCKGI	174
HUMAN04271	HUMAN04271_142to216	9.50055	0.733424747192	VMHTDVRTCSSSTSV	59
HUMAN04303	HUMAN04303_53to164	9.5316	0.735822244342	KSNSKNNSCSISASK	72
HUMAN04338	HUMAN04338_413to471	9.57914	0.739492001533	DVPIRRRRCSRLFLE	53
HUMAN04824	HUMAN04824_307to760	9.22618	0.712244021258	RLQEELRRCRERLQA	31
HUMAN05252	HUMAN05252_1to30	9.16238	0.70731849533	-----WQGCAVERPV	2
HUMAN05303	HUMAN05303_1to48	9.20141	0.710332207777	LAPWPGRACGALPRW	16
HUMAN05454	HUMAN05454_563to1191	9.54411	0.736787353819	SPVQSAQRCSSSPFQ	173
HUMAN05490	HUMAN05490_1to47	10.9253	0.843415570222	LVKPDNRNCKRPREL	11
HUMAN06039	HUMAN06039_301to654	9.63371	0.743705014719	EKQFKRRSCQMEFGE	228
HUMAN06099	HUMAN06099_262to664	9.41841	0.727083766629	IPVFKRRRRSSSVVS	28
HUMAN06215	HUMAN06215_629to667	10.4009	0.802931697651	TDNNKSIGCFGSRSR	17
HUMAN06255	HUMAN06255_126to187	9.1074	0.703074781812	SKARRGIDCTFQPSA	62
HUMAN06296	HUMAN06296_1to62	11.2202	0.866180786672	TVGGPSRGCSSSVLR	50
HUMAN06317	HUMAN06317_191to232	9.89104	0.763570117313	FKKEKAKSCSIMPSP	37
HUMAN06636	HUMAN06636_1729to1796	9.18505	0.709068561498	LSPSKRRRLSMRNHH	60
HUMAN06759	HUMAN06759_448to596	9.32683	0.720013929263	PTSLKSFRCPSPLFL	16
HUMAN06799	HUMAN06799_77to208	9.83665	0.759371460397	LPPTKKRKCTQALED	88
HUMAN06839	HUMAN06839_348to391	9.19045	0.709485629557	KKDQNPAECKQQEDD	39
HUMAN06852	HUMAN06852_35to78	9.30851	0.718599431713	KAKEKEQHCSSRPLE	45
HUMAN06941	HUMAN06941_1to869	9.12037	0.704075892399	DYISPMCSCSSECIH	109
HUMAN07155	HUMAN07155_1224to1457	10.3534	0.799263192032	KSASESSRCSLEVSL	164
HUMAN07341	HUMAN07341_1to353	10.0283	0.774166590897	PGAWVLRACAERAAL	89
HUMAN07398	HUMAN07398_526to603	9.28464	0.716756822817	EDGYEVCSCTSGASS	36
HUMAN07539	HUMAN07539_3187to3418	9.37484	0.723720423782	DYLRLKRRCTTSLIK	198
HUMAN07566	HUMAN07566_1to202	9.98805	0.771058789663	GQGITRIRCYSGSEN	103
HUMAN07572	HUMAN07572_226to349	9.28997	0.7171685901	VDMWKRSPCNLAIPS	71
HUMAN07602	HUMAN07602_1109to1145	9.12372	0.704334526131	EDEEPPMDCTKRNNR	7
HUMAN07604	HUMAN07604_710to1348	10.3591	0.799699843517	EKIAKVRNCMLFKQK	186
HUMAN07637	HUMAN07637_1to335	10.8461	0.837301197865	ISAMEKMKCNILSQQ	145
HUMAN07812	HUMAN07812_672to813	9.14557	0.706021056599	AVTKILRACTRQRML	60
HUMAN07936	HUMAN07936_1to80	9.3781	0.723972137056	SPAKKTRRCQRQESK	39
HUMAN08371	HUMAN08371_1018to1332	11.4202	0.881618489109	PSPRVPRRCYVLSSS	196
HUMAN08403	HUMAN08403_364to429	9.17115	0.707995964047	GWYGTMTGCGSSSYT	22
HUMAN08425	HUMAN08425_1to265	9.67048	0.746542844448	GQCFPIKNCSSRHSS	105
HUMAN08463	HUMAN08463_408to494	9.56908	0.738715511361	RYANRLGACNRMSSS	32
HUMAN08598	HUMAN08598_92to866	9.41887	0.727119326006	REATPPVGCSSRNSY	49
HUMAN08781	HUMAN08781_296to408	9.4678	0.730896718414	QLSEMANGCPHQTST	77
HUMAN08797	HUMAN08797_221to784	9.72764	0.750956035579	RLELELTRCKEKLHD	113
HUMAN09193	HUMAN09193_259to337	10.2507	0.791335954028	ACQHKQRRCSLASVE	14
HUMAN09217	HUMAN09217_105to969	9.14235	0.705772509067	PLMGKDKICSSHSLP	91
HUMAN09282	HUMAN09282_1to348	10.8778	0.839748610663	LVPEKPKACKVLLTR	67
HUMAN09299	HUMAN09299_1to102	9.35212	0.72196630841	LGATMESRCYGCAVK	77
HUMAN09324	HUMAN09324_261to649	9.13025	0.704838541653	GRPRKLKLCKAGRPP	228
HUMAN09406	HUMAN09406_299to507	9.6331	0.743657454972	AGMVPSRSCPSITHG	52
HUMAN09480	HUMAN09480_1107to1192	9.53861	0.736363365301	STSWIENLCKKTTDT	66
HUMAN09582	HUMAN09582_42to242	9.58584	0.740009489863	RAAAVPRRCAAESDL	15
HUMAN09727	HUMAN09727_67to256	10.5795	0.816721594739	VKAFGKRLCNATTQT	138
HUMAN09761	HUMAN09761_1130to1461	9.29607	0.717639843877	HQKKKRAACKSVNGS	11
HUMAN10103	HUMAN10103_170to227	9.19961	0.710193062388	EAQRPEQLCKVLTEK	30
HUMAN10342	HUMAN10342_1to33	9.07798	0.70080317811	TQGRKSAACGQPRMR	25
HUMAN10672	HUMAN10672_93to1138	9.53146	0.735811421922	PPSARKALCNWVRMA	118
HUMAN10691	HUMAN10691_150to1133	9.53146	0.735811421922	PPSARKALCNWVRMA	61
HUMAN10806	HUMAN10806_150to1161	9.53146	0.735811421922	PPSARKALCNWVRMA	61
HUMAN10861	HUMAN10861_264to406	10.4056	0.803291340629	GFRENGRNCKRERDA	13
HUMAN10872	HUMAN10872_93to1138	9.53146	0.735811421922	PPSARKALCNWVRMA	118
HUMAN11011	HUMAN11011_373to596	9.8211	0.758170613598	SACEKRLGCCSSPHS	174
HUMAN11106	HUMAN11106_165to270	12.1264	0.936133223244	GEGKKRKACKNCTCG	80
HUMAN11176	HUMAN11176_421to673	9.15825	0.707000375104	SHGVMSKACTNDDQM	63
HUMAN11348	HUMAN11348_1to31	9.30084	0.71800780613	TYSHHSMKCSLRVWF	30
HUMAN11386	HUMAN11386_1to371	9.23966	0.713284814048	DCQVGGLICKSKSAA	24
HUMAN11548	HUMAN11548_125to810	9.56945	0.738744076658	CIVCTSCGCSGSCGS	237
HUMAN12125	HUMAN12125_1693to1817	9.61215	0.742040423576	GLSRRLQSCYCCDGR	89
HUMAN12153	HUMAN12153_941to1001	10.1458	0.783233348659	STAKKPRKCSLCHQP	42
HUMAN12223	HUMAN12223_1to42	10.6568	0.82268379063	GKVHTRRRCTAASRA	39
HUMAN12226	HUMAN12226_1to42	10.6568	0.82268379063	GKVHTRRRCTAASRA	39
HUMAN12426	HUMAN12426_269to880	9.55704	0.737785961261	---HDPCRCTSLSHK	4
HUMAN12582	HUMAN12582_1to69	9.8011	0.756626615126	STSRRLGSCGGTGSV	12
HUMAN12704	HUMAN12704_264to426	9.27501	0.716013462501	RHHIVSASCSNASAS	107
HUMAN12729	HUMAN12729_185to227	11.1117	0.85779893344	IHKDRAKSCNLMGHR	38
HUMAN12805	HUMAN12805_1to55	10.8447	0.837194519733	-LCGRWRRCRRPPEE	6
HUMAN12831	HUMAN12831_1530to1643	10.6475	0.821966345221	FRFLPWRGCSSRRES	100
HUMAN12832	HUMAN12832_1521to1642	10.6475	0.821966345221	FRFLPWRGCSSRRES	109
HUMAN13195	HUMAN13195_204to758	9.58626	0.740041515389	VSKPPKQRCCVASQQ	211
HUMAN13308	HUMAN13308_422to505	10.4147	0.803994650633	GVNKHLWGCPASSRT	51
HUMAN13572	HUMAN13572_350to400	12.369	0.954864622211	LGGWFGRGCTKRTKR	39
HUMAN13663	HUMAN13663_98to145	9.59937	0.741053963748	IIGKKRKRCVVFNQG	38
HUMAN13688	HUMAN13688_212to593	10.4102	0.803649216681	GLELKPGGCGGSGDA	53
HUMAN13734	HUMAN13734_215to490	10.3007	0.795191532893	SEYKANKRCKSLQNS	49
HUMAN13784	HUMAN13784_1to317	10.9542	0.845647638964	EENAPLRRCRTLSGS	244
HUMAN13810	HUMAN13810_1to45	9.39726	0.725450980147	PRSLKDPNCKLEDKT	14
HUMAN13839	HUMAN13839_335to769	9.13185	0.704961711091	CKSPKKGRCSGHNHV	26
HUMAN14072	HUMAN14072_311to685	9.25655	0.71458851064	AHRSKRKLCPESSKT	210
HUMAN14128	HUMAN14128_1to194	9.52692	0.73546053995	EDSLPANKCKAEASS	190
HUMAN14354	HUMAN14354_411to510	9.95758	0.768706717225	EGPRPKRRCPFQKGL	88
HUMAN14370	HUMAN14370_1to464	9.82424	0.758413197756	RGAATAMDCKDRPAF	18
HUMAN14572	HUMAN14572_59to146	9.90725	0.764821615979	FRKNTRFICTRYCKG	78
HUMAN14672	HUMAN14672_1to44	10.5417	0.81379851085	GSPHSSRRCSSSLGA	36
HUMAN14711	HUMAN14711_45to162	10.4319	0.805327133388	VLGHSSLNCNIRVDT	69
HUMAN14742	HUMAN14742_67to149	9.29748	0.717747994447	RNPRRSLRCHIIERF	22
HUMAN14746	HUMAN14746_45to140	9.77948	0.754957533048	VMGHSSLNCYIRVGA	74
HUMAN14748	HUMAN14748_20to117	9.92968	0.766552614074	SVCGKDYMCHSSLLL	92
HUMAN14968	HUMAN14968_1154to1220	12.0408	0.929525657784	PSPSPPWGCGGEGAA	69
HUMAN15178	HUMAN15178_59to200	10.1919	0.786794808036	HTGKKLLKCKEYVRS	115
HUMAN15242	HUMAN15242_512to1070	9.95426	0.76845066026	SRFTKKASCTSSSSS	36
HUMAN15582	HUMAN15582_1to171	9.18204	0.708836799759	REGGMSCSCSSGSGE	151
HUMAN15846	HUMAN15846_132to204	9.61164	0.742000962238	PRELPARKCSVPGLG	15
HUMAN16123	HUMAN16123_277to348	10.269	0.792749788981	ARPPRPGACSRCGAL	9
HUMAN16225	HUMAN16225_51to254	9.40264	0.725866723012	VVTDIPPKCTIKDLL	44
HUMAN16424	HUMAN16424_107to285	9.28564	0.716834199434	DKTSFYSICNKPSYQ	30
HUMAN16635	HUMAN16635_1to388	9.1657	0.707575067649	TSTMPGMICKNPDLE	11
HUMAN16637	HUMAN16637_1to256	9.3821	0.724280760058	KSVSGKQICNLKCSN	97
HUMAN16730	HUMAN16730_600to886	9.16844	0.707786656988	LSDSPSWNCYSRGPL	228
HUMAN16873	HUMAN16873_1to259	11.3002	0.872353982926	EEKVKSCRCSMEEKV	60
HUMAN16949	HUMAN16949_195to431	9.35135	0.721907190025	ASSMAAQRCASRSSV	118
HUMAN17015	HUMAN17015_63to143	9.1184	0.703923936799	HSIASTRNCSSESEN	59
HUMAN17100	HUMAN17100_274to350	9.62889	0.743332340665	ASSLKRQACGQSGLK	73
HUMAN17253	HUMAN17253_1to53	9.6781	0.747131672399	GLCEQARSCRFYSGS	31
HUMAN17341	HUMAN17341_76to217	10.5335	0.813165288894	QSDEFRRNCTQRSLL	101
HUMAN17362	HUMAN17362_147to496	9.89804	0.764110281188	ILYPKPKACWVSPMA	174
HUMAN17477	HUMAN17477_528to821	10.0743	0.777721203438	SIHGRAGSCPIESEM	209
HUMAN17521	HUMAN17521_1to38	10.5579	0.815049494162	ADGPKQMKCSFQDAE	31
HUMAN17724	HUMAN17724_201to244	12.2807	0.948045909144	LRKDKAKSCTVMTNK	39
HUMAN17773	HUMAN17773_1403to1701	10.659	0.822855476899	KPNAGANGCTLSYQN	92
HUMAN17816	HUMAN17816_419to690	12.6409	0.975850839087	NQIHKKRRCSSYLLS	234
HUMAN17850	HUMAN17850_1to292	9.15105	0.706444308898	PLAATARRCRRCRCP	233
HUMAN17852	HUMAN17852_1to92	9.08006	0.700963894716	TWCGVAHGCTRKLGL	36
HUMAN17962	HUMAN17962_386to571	10.3292	0.797398570189	SRMTKGCKCNNHNLK	163
HUMAN17994	HUMAN17994_2to43	9.332	0.720412959957	KAANIARACRQQEAL	19
HUMAN17997	HUMAN17997_58to251	10.2707	0.792880467852	SPTWLGISCSSYERS	52
HUMAN18069	HUMAN18069_125to914	9.07621	0.700666535865	NMALRSKACHIKTET	106
HUMAN18076	HUMAN18076_1to89	10.7882	0.832830508032	KTVQPGCSCYHCSEG	13
HUMAN18219	HUMAN18219_108to339	9.47013	0.73107642947	PLSVKKLRCNQDYTG	209
HUMAN18349	HUMAN18349_161to192	10.0264	0.774022291975	PPSPRNCGCGSGGSR	18
HUMAN18402	HUMAN18402_525to720	9.53007	0.735703786706	ESEVMAKKCSVLKEK	13
HUMAN18608	HUMAN18608_1to197	9.43639	0.728471686674	GAAYVKRLCKGLSWR	20
HUMAN18695	HUMAN18695_124to408	9.74762	0.752498046259	KTQQKRRNCSSAEDF	145
HUMAN19044	HUMAN19044_415to528	9.36284	0.722794113046	GRPLLPCKCSSAAHS	92
HUMAN19255	HUMAN19255_1to158	10.3045	0.79549146851	RKRVTSQRCSLEFLE	126
HUMAN19403	HUMAN19403_1to70	9.25927	0.714798774784	LGYGYGCGCGSFCRR	26
HUMAN19530	HUMAN19530_1to39	9.16762	0.707723415776	LVLSFVFGCNVLRIL	18
HUMAN19606	HUMAN19606_1to254	9.13297	0.705048658554	QAACEPSACQSGCTS	64
HUMAN19617	HUMAN19617_1to296	9.13297	0.705048658554	QAACEPSACQSGCTS	64
HUMAN19623	HUMAN19623_1to235	9.85275	0.760614198057	PSCGRLASCGSLLSV	228
HUMAN19679	HUMAN19679_1to42	12.2111	0.94267511797	LQGRPARRCYAVGPA	32
HUMAN19707	HUMAN19707_1to197	9.16463	0.707492316635	GASPKKPGCSSPAAA	15
HUMAN19788	HUMAN19788_1to32	9.16463	0.707492316635	GASPKKPGCSSPAAA	15
HUMAN20123	HUMAN20123_2264to2310	10.1971	0.787199139507	MSQGMGNGCGRSNER	53
HUMAN20181	HUMAN20181_64to355	9.75439	0.753021056231	RLKKDIRRCHRMSRR	61
HUMAN20207	HUMAN20207_1736to2223	9.81633	0.757802504102	TEGGLCRRCYSPAQE	56
HUMAN20388	HUMAN20388_657to707	10.2638	0.792344868535	TTRRKKAPCSLRSSP	52
HUMAN20585	HUMAN20585_1to92	9.28127	0.716497011135	RRSFIAAPCQIITNT	41
HUMAN20876	HUMAN20876_1to108	10.2787	0.793493149298	PLCKPRGICSRAYFL	53
HUMAN21099	HUMAN21099_447to788	11.5355	0.890521585389	AVLVYWRGCNKIKSK	231
HUMAN21120	HUMAN21120_821to928	9.14547	0.706013768031	VACRQPKLCAGSAYH	76
HUMAN21129	HUMAN21129_834to996	10.135	0.782406795596	LESEKNRLCKLEDEN	22
HUMAN21195	HUMAN21195_1to58	9.87994	0.762712863918	NIKMTHQRCSSSMKQ	31
HUMAN21241	HUMAN21241_682to733	9.28898	0.717092465056	FLQKQSSGCYSLSIT	40
HUMAN21255	HUMAN21255_429to929	9.53004	0.735701430805	TGSPKSSPCMVRKQD	105
HUMAN21277	HUMAN21277_34to82	9.92607	0.766274470539	FTAPQKARCKIPADA	43
HUMAN21404	HUMAN21404_257to333	11.6675	0.900712034199	EAAAKSKNCSSPQRG	39
HUMAN21519	HUMAN21519_993to1263	9.75116	0.752771551615	SAVQDGRLCNSRLLS	16
HUMAN21562	HUMAN21562_589to751	9.6449	0.744568599597	IKSPRPMKCPASPFA	119
HUMAN21568	HUMAN21568_1to140	10.3022	0.795313892489	ALLGKRRGCSEAGSA	99
HUMAN21609	HUMAN21609_413to452	9.43479	0.728348075505	GISPKRRRLSSSLNP	20
HUMAN21691	HUMAN21691_861to1623	9.12169	0.704177269754	DLTSEDIACNFESKY	136
HUMAN21814	HUMAN21814_1to158	11.2155	0.865812529932	RSAPKSNRCNFCHVL	117
HUMAN21997	HUMAN21997_29to70	9.17285	0.708126790162	ANVTKPKRCSGSICY	32
HUMAN22096	HUMAN22096_1to383	9.51166	0.734282589562	PCGVPACSCAHVECP	24
HUMAN22140	HUMAN22140_446to705	9.4886	0.732502780147	TDGWSSINCGTLPKI	122
HUMAN22261	HUMAN22261_899to1015	11.0443	0.852596221062	VSARTNRRCQTAEAD	66
HUMAN22386	HUMAN22386_22to318	9.25557	0.714512827328	PRARRAGSCDVAVQV	81
HUMAN22402	HUMAN22402_90to294	9.51728	0.734716369792	SPAPRSRSCSRSRSA	178
HUMAN22448	HUMAN22448_47to742	9.44575	0.729194211994	LAKKKNLDCSRSTRS	145
HUMAN22663	HUMAN22663_1to680	9.78076	0.755056407259	PRHRPALLCKNANGF	38
HUMAN22849	HUMAN22849_207to302	9.4518	0.729661711054	LEEVTGLKCNFESAR	83
HUMAN22954	HUMAN22954_1to94	9.95273	0.768332349867	PPPSPPCSCSREECP	46
HUMAN22978	HUMAN22978_1to66	9.10902	0.703199791797	SCKATVPICQDIPEK	44
HUMAN23271	HUMAN23271_1to63	9.13814	0.705447836492	GQPRELAGCGSRADT	55
HUMAN23275	HUMAN23275_1485to1531	11.7867	0.909907703906	KPTDKRKMCNQKENP	29
HUMAN23299	HUMAN23299_774to1037	9.85364	0.760683108155	KFSRVARGCHSNGTF	34
HUMAN23448	HUMAN23448_1to511	9.3076	0.718529196421	ILNSVGCICSIQHSQ	228
HUMAN23454	HUMAN23454_1to175	9.33419	0.720582216704	NHRSPLNSCKDPYGG	130
HUMAN23755	HUMAN23755_593to748	11.7196	0.904730611949	EIRTPNCNCKYCSHP	16
HUMAN23817	HUMAN23817_1to188	9.42238	0.727390475461	RLADLGYGCGTAAFP	155
HUMAN23896	HUMAN23896_1to96	9.47719	0.731621305147	PPPLEKGRCSSYSDS	16
HUMAN24059	HUMAN24059_1to897	9.25797	0.714697912782	PSKANRQLCSRSRSS	206
HUMAN24131	HUMAN24131_1390to1427	9.7632	0.753700733605	----KSQLCKSTANG	3
HUMAN24162	HUMAN24162_1to113	9.22099	0.711843223638	RRGEKSENCGVPEDL	117
HUMAN24254	HUMAN24254_233to263	9.41615	0.726909577215	RAAVHAKNCQTTTGN	7
HUMAN24381	HUMAN24381_1067to1191	10.1094	0.780423274386	RTGRKPRDCATEEDE	11
HUMAN25357	HUMAN25357_1to139	10.9755	0.84728675693	PASPKRRRCAPLSAP	24
HUMAN25511	HUMAN25511_20to76	9.20522	0.710626032777	SKMQEAQECNASPSS	20
HUMAN25649	HUMAN25649_157to272	9.08662	0.701470413383	HWAGLPCPCTICQMP	83
HUMAN25654	HUMAN25654_1to79	9.25235	0.714264500661	LLLFLYRRCKSPRGL	73
HUMAN25756	HUMAN25756_1to215	10.2467	0.791022913712	KVSRRPCSCALRPPR	219
HUMAN25763	HUMAN25763_294to555	9.70848	0.749476971622	ADYIRGSRCYINSDL	204
HUMAN26034	HUMAN26034_1to110	10.2767	0.793345169281	KRGKKSAGCGGGGGA	78
HUMAN26468	HUMAN26468_188to405	9.4783	0.731707001038	GHTGVACSCHQCLSG	9
HUMAN26723	HUMAN26723_1to4138	11.0551	0.853432639459	TPRTTSRGCTTSAST	137
HUMAN26809	HUMAN26809_344to433	9.25049	0.714120496226	ARSGFSKNCGSPGSS	55
HUMAN26935	HUMAN26935_179to280	9.67353	0.746778434526	DTAIEIDNCSSYKIP	76
HUMAN26942	HUMAN26942_550to877	10.8305	0.836096449105	SKLAKSSKCNRNKQS	121
HUMAN26962	HUMAN26962_287to421	10.1974	0.787217618604	RKAKRARLCSSSSSD	118
HUMAN27402	HUMAN27402_1to937	9.49975	0.733362831174	EHIWKPGSCKNCFCL	27
HUMAN27418	HUMAN27418_1162to2400	9.40674	0.726182781826	PTFLNARACACATNE	104
HUMAN27692	HUMAN27692_155to1218	10.0039	0.772283784445	AMATKVANCSLGTAT	228
HUMAN27769	HUMAN27769_192to261	9.15764	0.706953036222	LKEEIAQRCHELDMQ	76
HUMAN27836	HUMAN27836_1to265	9.08298	0.701189398594	VKPLKAIPCSSSAPP	206
HUMAN27898	HUMAN27898_133to522	10.1859	0.786331873534	QAKVTLNICSRCARL	141
HUMAN28016	HUMAN28016_531to564	10.8988	0.841367703472	EEASQSNACNQPLDD	35
HUMAN28073	HUMAN28073_126to199	11.8846	0.917465654464	NKCHKARRCHMNRTL	57
HUMAN28089	HUMAN28089_22to125	9.26075	0.714912667863	KKAPKKRRISIGSLF	42
HUMAN28113	HUMAN28113_1to180	9.80886	0.757226191874	-------GCGGSRAD	0
HUMAN28168	HUMAN28168_396to564	9.47727	0.73162800474	PPEEPPNICQLIPEL	116
HUMAN28199	HUMAN28199_1111to1318	10.3529	0.799222626366	EKALAIRGCSSSKYA	209
HUMAN28229	HUMAN28229_1to87	9.16002	0.707136796483	DAAAVAAKCPRLSEC	44
HUMAN28249	HUMAN28249_138to677	9.83511	0.75925256103	CPIDPAGSCNQSMGS	23
HUMAN28337	HUMAN28337_595to670	9.08249	0.70115126245	AQQGKTGGCPQPCAP	53
HUMAN28403	HUMAN28403_663to928	10.0711	0.777472655906	RPSQKRPRCSATAQR	98
HUMAN28407	HUMAN28407_712to838	10.19	0.786651024467	RLSRPQRACPSSPGS	103
HUMAN28454	HUMAN28454_1332to1404	9.45464	0.729880662582	TVINYKDRCNVEGNL	68
HUMAN28532	HUMAN28532_163to249	9.13268	0.70502642474	EQIAKRRRLSSLRAS	70
HUMAN28576	HUMAN28576_1to163	9.46078	0.73035464037	TARPGSRGCPIGTGG	50
HUMAN28647	HUMAN28647_32to1335	9.21638	0.711487261755	SSFRNKIKCFLQHIN	136
HUMAN28663	HUMAN28663_319to571	11.8736	0.916620180572	QPGTPARRCRSLPSS	115
HUMAN28745	HUMAN28745_189to416	12.6704	0.978134001428	GTCRPRRRCQDMFDN	226
HUMAN28830	HUMAN28830_216to476	10.0354	0.77471131933	TNEDKSFGCPSVRDQ	169
HUMAN28916	HUMAN28916_1to45	9.4879	0.732448152698	AAPPCSRRCSSTSPG	18
HUMAN28927	HUMAN28927_1265to1355	9.89474	0.763855549416	PKGFKRHRCQPENSG	59
HUMAN29103	HUMAN29103_1to88	9.63394	0.743722315865	EVAEAGIGCASSSGS	85
HUMAN29111	HUMAN29111_1to215	9.83891	0.759545944298	KPRDKGRSCKRSSGH	199
HUMAN29334	HUMAN29334_1to509	10.8789	0.839828048692	VSDKKKKKCSIHKER	19
HUMAN29357	HUMAN29357_1to60	12.9537	1.0	GVAWRPSRCGSSAAE	41
HUMAN29417	HUMAN29417_166to536	10.7993	0.833684301197	AGSRELKRCKEENYD	11
HUMAN29418	HUMAN29418_1391to1469	9.25678	0.714606253518	ADRDGQPGCTTATCP	28
HUMAN29593	HUMAN29593_93to168	9.97895	0.770356731232	STGRKKKRCRLPGVD	10
HUMAN29705	HUMAN29705_1to104	9.22657	0.712274279858	ATAAEKEECPSSSPV	35
HUMAN29807	HUMAN29807_61to234	9.7618	0.753593319254	KNPTKRFRCGRPPKY	147
HUMAN29953	HUMAN29953_1to179	9.40034	0.725688631638	VLPSIPLRCHSSSSP	88
HUMAN30086	HUMAN30086_626to916	9.83653	0.759361815928	TRQTTRKICSSSDEE	221
HUMAN30162	HUMAN30162_1to102	9.1562	0.706841719911	LRELQLRNCLRILMG	86
HUMAN30175	HUMAN30175_1to78	10.1311	0.782100454873	STTAIVWSCHLMATA	17
HUMAN30202	HUMAN30202_501to1595	11.4975	0.887588783409	TSPRKSSRCTPPPAD	47
HUMAN30211	HUMAN30211_157to251	9.82452	0.758435137082	IVAGKLHLCGAEGER	78
HUMAN30392	HUMAN30392_3011to3080	9.28892	0.71708716428	PSSDGSSRCQIKVGY	76
HUMAN30407	HUMAN30407_1096to1132	10.0932	0.779174352486	RSARRNLSCRRASDS	7
HUMAN30471	HUMAN30471_1to128	11.4684	0.88534014974	PRAPKRQRCMPEEDL	7
