## Supplementary File 5 for "Discovering molecular features of intrinsically disordered regions by using evolution for contrastive learning": filter_57_idr_activations.txt

HUMAN00159	HUMAN00159_770to1068	11.5076	0.727979157077	EPAGSHRKRCGDLPS	222
HUMAN01791	HUMAN01791_179to379	12.2183	0.772938527614	SQDKLVRKRRSQMGL	194
HUMAN04668	HUMAN04668_216to515	12.6115	0.797815438653	ASGSSSRKRHRSRER	203
HUMAN04903	HUMAN04903_100to256	12.2713	0.776295005674	QPNHRSTKRKVEVVS	81
HUMAN06670	HUMAN06670_56to150	11.0686	0.700209587576	EDQGRTRKRKQSGHS	71
HUMAN06779	HUMAN06779_119to199	11.9368	0.755131064631	LSGERQRKRHKSDSI	69
HUMAN07404	HUMAN07404_850to1029	13.3469	0.84433784745	DSGMSGRKRKASISL	51
HUMAN08228	HUMAN08228_84to450	11.2809	0.713640386573	RPASPCGKRRYSSSG	137
HUMAN08492	HUMAN08492_384to793	13.6583	0.864039622549	ALQNAQRKRKMEHDG	206
HUMAN09232	HUMAN09232_315to1161	13.5211	0.855354829835	VRPSQPRKRRCDSFV	237
HUMAN12909	HUMAN12909_796to831	11.5557	0.731023063683	RSDSSGEKRQLDVSS	26
HUMAN14202	HUMAN14202_103to407	11.2792	0.713534386178	PGECPAKKRPRLDGS	151
HUMAN17366	HUMAN17366_293to360	11.4975	0.727345688583	KWQEQSRKRFYEEKL	63
HUMAN18053	HUMAN18053_43to187	12.1758	0.770252440211	HGKSHRRKRTRSVED	135
HUMAN18958	HUMAN18958_239to1662	11.8484	0.749541459306	ELEVVEKKRARLEEE	84
HUMAN19938	HUMAN19938_541to587	13.0663	0.826583294169	AQPSTSRKRPREGEA	22
HUMAN21383	HUMAN21383_887to972	11.1634	0.706206181325	RRSNVSRKRSSSLGG	20
HUMAN22803	HUMAN22803_196to454	11.6709	0.738312355471	EVRTGKRKRSSSEDA	107
HUMAN23248	HUMAN23248_212to576	11.4978	0.727362460416	ERSGTPKKRKAPPPP	63
HUMAN29051	HUMAN29051_93to307	11.5183	0.728657149356	KKHVPSKKRLLKFES	94
HUMAN29326	HUMAN29326_229to690	11.5905	0.733224819175	PPALPPKKRQSAPSP	79
HUMAN30269	HUMAN30269_16to177	11.2498	0.711672290459	SKPSKGQKRHLSTCD	30
HUMAN30533	HUMAN30533_160to499	13.8894	0.878656395226	VIKRPGRKRKAEADP	106
HUMAN30573	HUMAN30573_407to460	11.9167	0.753864730948	ARIEDMRKRHVEVSQ	19
HUMAN00050	HUMAN00050_300to520	11.2037	0.708754594909	GHSRHRRKRKHAIEE	221
HUMAN00078	HUMAN00078_1to407	11.7679	0.744450544511	EREHERRKRHREEQA	121
HUMAN00212	HUMAN00212_110to145	12.9489	0.819158621114	TLERPGRKRKWTETQ	16
HUMAN00412	HUMAN00412_580to806	11.5791	0.732502363441	SNPRSDKRRRYSMLH	9
HUMAN00420	HUMAN00420_1to38	11.6823	0.739031734358	RAGSFGRRRKMEPST	13
HUMAN00463	HUMAN00463_1to127	12.0949	0.765131842893	PAGRLPAKRKLDLEG	84
HUMAN00467	HUMAN00467_104to511	12.6045	0.797369476833	FEKSNSRKRPRDALQ	18
HUMAN00486	HUMAN00486_467to511	12.6733	0.80172629214	SSNRLPLKRTCSPFT	22
HUMAN00637	HUMAN00637_1218to1542	13.1762	0.833536968316	EKVMHTRKRHSELYH	192
HUMAN00728	HUMAN00728_1to955	11.6394	0.736322238786	RSLSRSRKRRLSSRS	40
HUMAN00768	HUMAN00768_1to129	12.8313	0.811721278689	LSPGSPKRRRCAPLP	23
HUMAN00785	HUMAN00785_414to467	13.4178	0.848821597776	SHLNQLKKRRRLDSD	11
HUMAN00804	HUMAN00804_1to117	11.4278	0.722935601593	AGTTTAKKRRSSLGA	42
HUMAN00858	HUMAN00858_1285to1328	11.3274	0.716584205157	-----KRKRTHSPSS	2
HUMAN00916	HUMAN00916_116to145	11.8786	0.751454534156	SMPRVLSKRTYSFGA	18
HUMAN00922	HUMAN00922_658to788	11.5684	0.731830524856	ISHLVRKKRKPEEES	61
HUMAN00927	HUMAN00927_1193to1798	11.318	0.715987900148	KDGQESRKRSSLFRK	34
HUMAN00927	HUMAN00927_806to1097	11.2378	0.710912188597	SPEILRKRLSVSESS	101
HUMAN00934	HUMAN00934_1to65	13.4222	0.849101832172	PGLVTPRKRKSSSET	32
HUMAN01087	HUMAN01087_1622to1670	12.0207	0.760441461177	LQNLVGTKRVSDPSQ	36
HUMAN01213	HUMAN01213_1to182	12.6791	0.802091411314	KDEHTSKKRKVEPGE	167
HUMAN01282	HUMAN01282_345to374	12.7504	0.806599776416	LNKQLEKKRRLSMFR	26
HUMAN01327	HUMAN01327_1to41	13.2583	0.838731168641	TKRSQPKKRKLESGG	44
HUMAN01393	HUMAN01393_537to775	11.9389	0.755263007069	PESDRPRKRHCAPSP	127
HUMAN01484	HUMAN01484_1to106	12.1456	0.768343286833	ALIGSNKKRKLRDWE	27
HUMAN01608	HUMAN01608_234to394	13.3559	0.844904409604	SQESVPKRRKFSEPK	150
HUMAN01623	HUMAN01623_1to160	11.7536	0.743544563905	CGQRPMRKRLSAPEL	83
HUMAN01783	HUMAN01783_1to324	11.5118	0.72824442955	QMKSPEKKRRKSNTQ	42
HUMAN01830	HUMAN01830_1to707	12.9077	0.816553859	---LPCKKRRTTVTE	4
HUMAN01843	HUMAN01843_386to429	13.6132	0.86118382592	GGGSVTKKRKLESTE	32
HUMAN01936	HUMAN01936_87to199	12.6757	0.801874282446	KGPALSRKRKKEVDA	10
HUMAN02029	HUMAN02029_247to279	12.4392	0.786912540927	RQMIAIRKRQLEETN	24
HUMAN02167	HUMAN02167_1to131	11.5282	0.729285550101	SLGSGSRKRPLLAPL	110
HUMAN02280	HUMAN02280_141to675	13.4202	0.848977008714	TTASVARKRKSDGSM	154
HUMAN02287	HUMAN02287_197to275	11.1778	0.70711554043	VQKGRPRKRKSPALG	32
HUMAN02385	HUMAN02385_113to185	12.7402	0.805955931105	EESSTSRKRTTEDDI	35
HUMAN02642	HUMAN02642_40to174	12.2071	0.772234713953	VEFHSNKKRKLTPDH	98
HUMAN02649	HUMAN02649_1to32	11.2015	0.70861511118	EGSGGFRKRKHDNFP	10
HUMAN02710	HUMAN02710_1to299	11.1099	0.702825329811	SEVSPSRRRKMSPLR	94
HUMAN02722	HUMAN02722_29to281	11.0984	0.702093160893	GDKKRGVKRPREDHG	218
HUMAN02805	HUMAN02805_461to634	14.5325	0.919339551782	RSRSITRKRKREDSA	91
HUMAN02810	HUMAN02810_1to112	11.6135	0.73468010746	RGGAPGAKRKRPLEE	95
HUMAN02906	HUMAN02906_210to283	11.1988	0.708443712705	FEDLSKPKRKLADGR	33
HUMAN02995	HUMAN02995_1to1358	11.7789	0.745143981356	ARSQKPRKRLRSPSK	128
HUMAN03001	HUMAN03001_1to503	11.7544	0.743592948832	AAKRKGRKRKVPDEI	138
HUMAN03191	HUMAN03191_1to174	11.0898	0.701553083755	PAGEPLRKRPRRDGP	33
HUMAN03195	HUMAN03195_1to258	11.3129	0.715665072538	ADETQARKRLSPDQM	96
HUMAN03210	HUMAN03210_212to357	11.4394	0.723669882072	RERSPQRKRSRERSP	125
HUMAN03213	HUMAN03213_196to988	12.6279	0.79885221542	LWRSLSRKRKASFEA	127
HUMAN03285	HUMAN03285_101to137	11.4173	0.722270942318	NAERLRRKRAREVLL	12
HUMAN03299	HUMAN03299_518to726	12.5393	0.793248251476	RPKEPGTKRKGLGEG	30
HUMAN03344	HUMAN03344_1to878	12.2146	0.772707100458	GGPSQSQKRKGDPLV	237
HUMAN03345	HUMAN03345_405to878	12.2146	0.772707100458	GGPSQSQKRKGDPLV	237
HUMAN03389	HUMAN03389_407to878	12.2146	0.772707100458	GGPSQSQKRKGDPLV	237
HUMAN03390	HUMAN03390_1to806	12.2146	0.772707100458	GGPSQSQKRKGDPLV	237
HUMAN03444	HUMAN03444_1to70	11.782	0.745341080552	GESSKRKKRTVEDDL	23
HUMAN03704	HUMAN03704_1to31	11.1031	0.70238998613	AVSRLSRKRPPSDIH	10
HUMAN03711	HUMAN03711_147to225	12.6233	0.798560397601	SYTPSRHKRSYEDDD	18
HUMAN03776	HUMAN03776_411to656	11.5172	0.728591449623	KEMHMRSKRIYSYRA	242
HUMAN03956	HUMAN03956_189to329	12.1206	0.766759494939	VGFHGSRKRSRDHFR	120
HUMAN04180	HUMAN04180_855to1173	12.5096	0.791369263264	DSDQPSRKRRPSGSE	175
HUMAN04193	HUMAN04193_1to77	11.7951	0.746168149083	SGVDCNRKRKGSSTD	36
HUMAN04221	HUMAN04221_352to390	11.4966	0.727286142545	SARGPLRKRSVPMAK	18
HUMAN04318	HUMAN04318_161to1079	12.6631	0.801082265838	ENDNQPKKRKAEETL	241
HUMAN04331	HUMAN04331_50to176	11.35	0.718009629928	GPQRCGLKRKSEELD	78
HUMAN04419	HUMAN04419_665to726	11.3839	0.720154674907	SEEDSLRRRLLESSL	26
HUMAN04568	HUMAN04568_118to463	12.062	0.763050446414	LDPTVLRKRSPEVRA	129
HUMAN04680	HUMAN04680_53to340	14.3007	0.904676988382	LPTHPSKKRKHSESP	170
HUMAN04702	HUMAN04702_1to846	12.3587	0.78182313439	SQKNRRKKRRISYVQ	66
HUMAN04810	HUMAN04810_468to582	14.0192	0.886867655159	GPDSAGRKRPLEQSN	16
HUMAN04996	HUMAN04996_1to41	13.7142	0.86757039494	-----GRKRLITDSY	2
HUMAN05364	HUMAN05364_338to506	12.8626	0.813701320209	PTVQPASKRRLLMGT	138
HUMAN05429	HUMAN05429_1to83	12.8728	0.814345165519	------SRRKISSES	1
HUMAN05439	HUMAN05439_72to1427	12.2021	0.771916109466	SSRSTTKKRKIEELD	197
HUMAN05590	HUMAN05590_70to168	11.3494	0.717975181308	SKRSPPRKRFAFSPS	48
HUMAN05643	HUMAN05643_1to778	12.81	0.810373800708	------SKRKLIPKL	1
HUMAN05825	HUMAN05825_1to352	11.1706	0.706659624106	VQEKTPKKRLPEGTF	67
HUMAN06161	HUMAN06161_1to110	15.8075	1.0	HMTEFPRKRKGSDSD	49
HUMAN06414	HUMAN06414_1to63	14.1855	0.89738697263	AFTGSGLKRKFDDVD	8
HUMAN06583	HUMAN06583_1to330	11.7453	0.743016190851	GRHRLGRKRSQADKR	151
HUMAN06602	HUMAN06602_981to1317	11.5104	0.728160087744	YEYMNRRRRHSPPHP	142
HUMAN06629	HUMAN06629_1085to1208	12.7358	0.805678833887	PLKAAPKKRQLLDSD	82
HUMAN06636	HUMAN06636_1729to1796	13.3275	0.84310849626	EGLSPSKRRRLSMRN	58
HUMAN06651	HUMAN06651_382to444	11.3348	0.717050558629	-----SPKRFADFVE	2
HUMAN06799	HUMAN06799_77to208	12.4149	0.785375324049	ASLPPTKKRKCTQAL	86
HUMAN07023	HUMAN07023_1to124	11.4601	0.724977240382	SPELMRCKRRLNFSG	98
HUMAN07171	HUMAN07171_339to386	11.7113	0.740868431007	VNNPILRKRKLLGTK	23
HUMAN07237	HUMAN07237_43to611	14.2573	0.901929243379	RSYSPMRKRRRDSPS	139
HUMAN07406	HUMAN07406_13to158	11.1533	0.705568912021	PEAPQGKRRKADGED	78
HUMAN07822	HUMAN07822_1003to1157	13.1274	0.830453666003	EESSSLKRKRLSDSK	69
HUMAN07984	HUMAN07984_927to1047	12.7904	0.809134917326	QSRSMSRKRKASVHS	92
HUMAN08246	HUMAN08246_1to46	12.1866	0.770933690328	LDPPDSRKRPLEAPP	25
HUMAN08286	HUMAN08286_1to134	11.8148	0.747413548141	LHGTPDQKRKLIREC	39
HUMAN08336	HUMAN08336_262to717	11.7592	0.743898521967	KNSRSDRKRSISESS	226
HUMAN08420	HUMAN08420_195to323	11.4355	0.723418123594	QAHHSPLKRSVSLTP	55
HUMAN08609	HUMAN08609_176to731	12.065	0.763243081167	DSDDVPRKRKLVPLD	233
HUMAN08672	HUMAN08672_1to456	12.0126	0.759930040946	CSRMRGSKRKVFDSS	216
HUMAN08705	HUMAN08705_501to708	11.8494	0.749605892102	GAAASLRKRKASPEP	42
HUMAN08774	HUMAN08774_204to490	11.8067	0.746904179142	SDTLPLKKRRTEKPP	204
HUMAN08828	HUMAN08828_111to259	12.3795	0.783138094322	PGQVPMRKRQLPASF	83
HUMAN08879	HUMAN08879_500to745	11.9566	0.756387685131	PTPIVGVKRTSSPHK	150
HUMAN09020	HUMAN09020_429to649	11.6913	0.739602036993	GVDGNMKKRLLMPSR	168
HUMAN09213	HUMAN09213_254to947	11.4871	0.726684407807	TPGEYKRKRRQSVGD	27
HUMAN09236	HUMAN09236_289to321	11.7594	0.743908235151	------AKRKSIYEI	1
HUMAN09318	HUMAN09318_1to351	11.8464	0.749413679662	QELLSLAKRKRSDSE	71
HUMAN09502	HUMAN09502_497to666	11.1198	0.703451317343	EEGEPSGKRKAEDDD	142
HUMAN09574	HUMAN09574_933to982	12.1164	0.766497781955	TEGVAPHKRKITLDT	45
HUMAN09604	HUMAN09604_120to153	11.9921	0.758629922276	FTADRHKKRKLLENS	13
HUMAN09856	HUMAN09856_157to545	12.964	0.820111961031	KLSSPSRKRTIAESK	247
HUMAN09904	HUMAN09904_715to875	12.4301	0.786341031685	KTSSPSRRRKLSLNI	39
HUMAN09986	HUMAN09986_390to1476	14.8031	0.936455448161	SPDRFQRKRRLSGAQ	36
HUMAN10338	HUMAN10338_1to2752	11.1941	0.708148938699	DSRSPSHKRRRETPS	236
HUMAN10366	HUMAN10366_255to404	11.619	0.735031531648	EILEPPKKRTSLSPA	91
HUMAN10411	HUMAN10411_103to338	11.2874	0.714054493976	LSGSSPKRRRAEDKD	24
HUMAN10522	HUMAN10522_275to490	12.0714	0.763646449771	PSTPRGKKRKALPAS	131
HUMAN10765	HUMAN10765_1to31	11.465	0.725283658142	-GGCAGSRRRFSDSE	6
HUMAN10824	HUMAN10824_375to581	12.9454	0.818938113748	ILKNKGRKRKLESLD	182
HUMAN10876	HUMAN10876_1to82	11.7088	0.740709098598	------PKRKVTFQG	1
HUMAN11011	HUMAN11011_194to343	11.5477	0.730519064083	SNERICQKRRFSDSE	90
HUMAN11037	HUMAN11037_936to1006	11.1738	0.706863238979	ERGDLIRKRRNSGSS	72
HUMAN11150	HUMAN11150_1to341	13.8258	0.874635861194	AAGHSSRKRKLSGPL	163
HUMAN11208	HUMAN11208_197to492	11.0912	0.701642734629	GPSNAGGKRKLSLML	9
HUMAN11282	HUMAN11282_1to383	12.0333	0.761235589346	RPTSPCGKRRHSSAE	145
HUMAN11435	HUMAN11435_190to310	14.2433	0.901046127969	SPSSQKLKRKAEEDP	20
HUMAN11464	HUMAN11464_213to823	11.5549	0.730976790318	HRDPPSKKRKMENCA	14
HUMAN11889	HUMAN11889_1to334	11.6486	0.736900625686	PETQPPEKRRRTIED	24
HUMAN12014	HUMAN12014_1to99	12.1084	0.765991912116	QPQSLGLKRKSEWSD	50
HUMAN12206	HUMAN12206_714to956	11.7476	0.743165146443	QQELRTVKRKLLEEE	36
HUMAN12556	HUMAN12556_129to159	11.165	0.706309587515	PESKRVAKRKLIEQN	36
HUMAN12565	HUMAN12565_1to152	11.7489	0.743244903143	ALPLSPRKRLGDDNL	55
HUMAN12704	HUMAN12704_187to229	13.7116	0.867408468327	EDLPVTRKRKRHAIE	27
HUMAN13015	HUMAN13015_95to247	11.4629	0.725155456185	QEMFDPRKRKFSEEE	102
HUMAN13122	HUMAN13122_71to239	11.5701	0.731938154169	ETTQQIRKRHCFGTE	101
HUMAN13129	HUMAN13129_1to290	13.4424	0.850379990601	QNDQRNRKRKAEPYE	62
HUMAN13395	HUMAN13395_208to308	11.5303	0.729419966082	KGNGAFKKRRLPPVH	105
HUMAN13485	HUMAN13485_65to529	11.4294	0.723032492107	LNLSHVRKRCLSETH	137
HUMAN13689	HUMAN13689_1to47	12.0371	0.761479927193	--KQPNRKRKLNMDS	5
HUMAN13760	HUMAN13760_1to144	12.4262	0.786091867411	GKDTPSKKRKLDPEI	79
HUMAN13781	HUMAN13781_212to436	11.928	0.75457952473	------QKRTFEDSK	1
HUMAN13848	HUMAN13848_162to600	11.5669	0.731730919477	------QKRMHLNPD	1
HUMAN13869	HUMAN13869_131to162	11.237	0.710861209466	QGDKKPRKRTYEQIK	38
HUMAN13919	HUMAN13919_428to621	12.4827	0.789664629714	EEEDPPAKRKCIFMS	59
HUMAN14108	HUMAN14108_730to961	11.3458	0.717743030187	GRGPRGHKRKLNEED	189
HUMAN14361	HUMAN14361_160to323	12.4467	0.787387400975	ALLEEARKRRLLEDS	44
HUMAN14448	HUMAN14448_150to451	11.4918	0.726984068569	VSEMPAAKRLRLDTG	225
HUMAN14481	HUMAN14481_1to156	11.9368	0.755134563791	HPDNQVRRRKGDEHL	72
HUMAN14482	HUMAN14482_1to156	11.9368	0.755134563791	HPDNQVRRRKGDEHL	72
HUMAN14483	HUMAN14483_1to158	11.9368	0.755134563791	HPDNQVRRRKGDEHL	72
HUMAN14484	HUMAN14484_1to158	11.9368	0.755134563791	HPDNQVRRRKGDEHL	72
HUMAN14485	HUMAN14485_1to158	11.9368	0.755134563791	HPDNQVRRRKGDEHL	72
HUMAN14487	HUMAN14487_719to793	14.6586	0.927319203567	EDPRPSRKRRSLGDV	41
HUMAN14602	HUMAN14602_319to473	12.9898	0.821745163468	LAKSPGRKRKRWEMD	99
HUMAN14810	HUMAN14810_1to205	13.0987	0.828635792418	RPAKVSRKRRSSSLS	119
HUMAN14886	HUMAN14886_1to385	11.883	0.751731993356	GPDGTGRKRKQFQLY	174
HUMAN15250	HUMAN15250_539to640	11.4414	0.723795972468	SEEERSRKRKLDEKE	72
HUMAN15456	HUMAN15456_4249to4538	12.6257	0.798716351511	PEGSPILKRKLGVDG	192
HUMAN15545	HUMAN15545_394to954	11.2294	0.710380919688	QEKPRVRKRKGNFKR	60
HUMAN15648	HUMAN15648_101to221	11.6047	0.734127240291	SRRHLARKRRRPVSP	125
HUMAN15835	HUMAN15835_1to30	11.5603	0.731314217869	PEAPDSRKRPLETPP	8
HUMAN15858	HUMAN15858_190to250	11.5972	0.733647976128	----GARKRRLSSTS	3
HUMAN16272	HUMAN16272_1to214	11.4688	0.725526125749	GEGPSGRKRRRVPRD	189
HUMAN16632	HUMAN16632_454to485	11.5124	0.728284911203	------PKRSRLETR	1
HUMAN16637	HUMAN16637_1to256	11.7817	0.745321955837	DSQPPSSKRLCLEEP	32
HUMAN16701	HUMAN16701_1to286	12.7317	0.805420740724	KVGRPGRKRKHPPVE	52
HUMAN16851	HUMAN16851_203to252	12.557	0.794369128727	SNCSGVRKRRLSNVS	56
HUMAN16952	HUMAN16952_446to780	11.7173	0.741247426157	QDELTTTKRSYEDQL	210
HUMAN16997	HUMAN16997_684to849	14.5461	0.920202758182	EEESSPRKRPRLGSD	159
HUMAN17020	HUMAN17020_3331to3513	13.2571	0.838654488788	EGATPIKRRRVSSDE	23
HUMAN17249	HUMAN17249_1to239	12.2677	0.776066293383	DSSASPRKRPGEATA	210
HUMAN17416	HUMAN17416_322to438	13.4755	0.852469833325	TAPSAGLKRQFPDDV	78
HUMAN17450	HUMAN17450_62to232	11.4851	0.726560368642	STVDGLRKRPLIVFD	36
HUMAN17586	HUMAN17586_137to293	13.8147	0.873928427713	TPTHSRKKRRRSSNQ	149
HUMAN17600	HUMAN17600_1to57	11.7027	0.740322622487	RDKKKSRKRHYEDEE	14
HUMAN17606	HUMAN17606_876to980	13.2276	0.836791065802	QGALPAKKRRSIYDT	25
HUMAN17773	HUMAN17773_1983to2062	11.1924	0.708038654851	RGNKDLKKRKMEENT	52
HUMAN17788	HUMAN17788_559to670	12.1671	0.769699512712	GIYEQAKRRRISPAD	78
HUMAN17799	HUMAN17799_869to1196	11.8316	0.748479645451	GDNCKLRRRKLSFES	23
HUMAN17807	HUMAN17807_440to708	11.938	0.755210338688	TTETEVRKRRLSSYQ	230
HUMAN17808	HUMAN17808_442to700	12.0595	0.762893949531	TTETEIRKRRSSSYH	237
HUMAN17813	HUMAN17813_440to704	12.4712	0.788942475631	TTETEMRKRRSSSFH	242
HUMAN17816	HUMAN17816_419to690	13.3632	0.845365815989	TTNQIHKKRRCSSYL	232
HUMAN17997	HUMAN17997_311to487	11.2525	0.711841275721	RDELSPKRIKVEDGF	20
HUMAN18057	HUMAN18057_30to237	12.1385	0.767893825854	TAPRSLRKRLIVPRS	138
HUMAN18184	HUMAN18184_859to954	12.6769	0.801955366413	LTASPQKKRRFEFFD	79
HUMAN18353	HUMAN18353_402to481	11.297	0.714656651027	KSVKTLRKRSSKIYF	8
HUMAN18439	HUMAN18439_110to600	11.5554	0.731007076145	QPFGSKKKRLLSVHD	77
HUMAN18608	HUMAN18608_1to197	11.4334	0.723286724129	GTQSPERKRRSPVPR	149
HUMAN18633	HUMAN18633_339to480	12.3964	0.784208535415	SIVLPSQKRKIEQAE	24
HUMAN18653	HUMAN18653_1to206	12.1475	0.768463585516	QRVESLRKRRLGPFH	204
HUMAN18672	HUMAN18672_464to497	11.993	0.758688080717	TEEPAAKKRKCPESD	25
HUMAN18754	HUMAN18754_414to507	11.1116	0.702932898794	PSPLGGIKRKAEDSD	79
HUMAN18866	HUMAN18866_1to125	12.92	0.817331758309	ALGRPPVKRRLDLET	87
HUMAN19101	HUMAN19101_82to158	11.8874	0.752006858352	PAENKPRKRQLSEEQ	30
HUMAN19126	HUMAN19126_1to36	11.6731	0.738452925146	PLASDSRKRKLPCDT	15
HUMAN19161	HUMAN19161_690to745	12.4694	0.788823504215	MEFPLLKKRKLDDDS	39
HUMAN19165	HUMAN19165_1to360	11.0757	0.700660858464	RSSSPGAKRRHSCAE	146
HUMAN19230	HUMAN19230_390to1339	12.4983	0.790655314107	PTQHLSRKRIYIEDN	202
HUMAN19256	HUMAN19256_1to664	12.1362	0.767747464467	HGQGPPRKRKRASEP	206
HUMAN19261	HUMAN19261_290to677	11.5912	0.733268980978	LSPKESKKRKLELSR	94
HUMAN19431	HUMAN19431_390to698	11.7233	0.741628472539	GIGQMLRKRHQSLQP	231
HUMAN19507	HUMAN19507_385to559	11.9157	0.753798126261	QGSPPELKRPRLDEN	158
HUMAN19598	HUMAN19598_101to206	12.1691	0.769826568393	PPPRLPTKRKASEEA	30
HUMAN19638	HUMAN19638_1to77	13.1888	0.83433375102	GGGGPGRKRPLEEGS	50
HUMAN19721	HUMAN19721_470to664	12.2232	0.773250013122	AKASSLSKRKLELEV	158
HUMAN19936	HUMAN19936_1944to2457	14.1123	0.89275758488	------PKRLSLDSS	1
HUMAN19941	HUMAN19941_1to170	11.7441	0.742944518416	DDDCPVRKKRITEAE	83
HUMAN19957	HUMAN19957_302to336	12.1759	0.770261791413	EEEQTTKRRRPTLGV	22
HUMAN19968	HUMAN19968_243to307	12.4764	0.789270793302	SSECSRKKRKVSEPV	49
HUMAN20234	HUMAN20234_606to667	12.0115	0.759856739592	KKKQFGKKRKRIPPT	23
HUMAN20398	HUMAN20398_1to41	11.7116	0.740885987134	CPDTTPKRRRASSLA	33
HUMAN20445	HUMAN20445_804to1099	11.1688	0.70654970224	RIESPEKRRMATFGS	108
HUMAN20584	HUMAN20584_360to447	11.6895	0.739487892004	LEANPGEKRKMTDSH	68
HUMAN20598	HUMAN20598_182to213	11.4423	0.723850450758	EDSKRLAKRKLIEEN	38
HUMAN20664	HUMAN20664_351to495	14.2636	0.90232832853	PTSSNPRKRHREDSD	120
HUMAN20693	HUMAN20693_431to525	12.6626	0.801047817218	TSYFTPKKRKLFGNK	26
HUMAN20766	HUMAN20766_548to733	12.6201	0.798361066182	EFKELTRKRQLELES	63
HUMAN20823	HUMAN20823_283to444	12.8858	0.815167950597	KASANARKRKHSPSP	41
HUMAN20828	HUMAN20828_1to334	11.7502	0.743330873867	LGCSPALKRSHSDSL	118
HUMAN20892	HUMAN20892_58to421	12.2713	0.776292954443	AKDLPPKKRTRLGPR	237
HUMAN20961	HUMAN20961_516to709	11.4408	0.72375295694	KPWEERRKRRSLSSD	79
HUMAN21015	HUMAN21015_1to43	11.6598	0.73761216163	TPGPSRKRRRLSNLP	33
HUMAN21130	HUMAN21130_1to32	12.1854	0.770857613778	DGEEPEKKRRRIEEL	8
HUMAN21609	HUMAN21609_413to452	14.2175	0.899413347845	SDGISPKRRRLSSSL	18
HUMAN21691	HUMAN21691_448to593	12.6979	0.803281246135	QLYRLGRRRKYHLGD	143
HUMAN21791	HUMAN21791_1to141	11.0744	0.700575068731	DDGSPPAKKMITDIH	28
HUMAN21825	HUMAN21825_1to138	11.2947	0.714513306157	NEYPKKRKRKTLHPS	7
HUMAN21854	HUMAN21854_1to38	13.2952	0.841066978132	VRDSPATKRKVFEMD	21
HUMAN21915	HUMAN21915_1to290	12.5464	0.793699944677	GRPVIDRKRKFLDTD	29
HUMAN21943	HUMAN21943_351to399	12.1977	0.771640339515	IQMTSIKKRRSPDDE	41
HUMAN22098	HUMAN22098_1to398	11.7169	0.741221785766	SEPEERRKRRREEDA	130
HUMAN22117	HUMAN22117_1to192	11.1865	0.707667261323	VLQKKGHKRKHFLME	133
HUMAN22231	HUMAN22231_1to3051	11.1174	0.703298078298	TQLSPSIKRKREVSP	227
HUMAN22280	HUMAN22280_1to114	12.8459	0.812644694762	------SKRHRLDLG	1
HUMAN22332	HUMAN22332_1to397	11.5392	0.729983089408	KQKQPSKKKRIIYDS	60
HUMAN22429	HUMAN22429_678to1164	12.5315	0.792752698123	TEAESIRKRPMLGPS	69
HUMAN22570	HUMAN22570_273to327	11.8457	0.749367768278	GCKQTSTKRKVEEDK	49
HUMAN22628	HUMAN22628_785to840	11.3928	0.720719789133	GTPALSRKRHAYHSV	24
HUMAN22799	HUMAN22799_76to1244	14.4858	0.916383305149	GCQPSGLKRKFTGFQ	37
HUMAN23053	HUMAN23053_1to147	14.9978	0.948776712009	QSVRNRRKRKGSDDD	125
HUMAN23143	HUMAN23143_1to37	11.6964	0.739922089408	ECTYAGRKRRRPLQK	15
HUMAN23220	HUMAN23220_1to49	12.3785	0.783073420205	TSGFPAKKRALELSG	33
HUMAN23396	HUMAN23396_1to72	12.4363	0.786732273892	GQQPPPAKRLCCRPG	10
HUMAN23450	HUMAN23450_130to264	12.3877	0.783657055844	NESSNALKRKREDDD	115
HUMAN23538	HUMAN23538_1to130	11.6575	0.737466524207	SPLFRGRKRLSDEKN	74
HUMAN23786	HUMAN23786_1to925	13.7612	0.870544801003	KTEHGSRKRTISQSS	162
HUMAN23851	HUMAN23851_753to837	11.4143	0.722078971199	VLGSPSTKRRGQMLQ	11
HUMAN24119	HUMAN24119_1to106	12.4068	0.784862817873	QSVRNKRKRKTSDDG	87
HUMAN24202	HUMAN24202_210to336	11.7714	0.744669422958	GNFRRKRKRKSDVSS	7
HUMAN24219	HUMAN24219_1to67	14.5535	0.920671162885	SSVIVSRKRPSEGEP	60
HUMAN24346	HUMAN24346_1to142	13.2328	0.837116306625	RSKSHRRKRSRSIED	132
HUMAN24510	HUMAN24510_160to231	11.6282	0.735613176386	SFYQPQKKRIRESEA	28
HUMAN24552	HUMAN24552_691to789	11.3296	0.716719103781	SKPAATRKRRWSAPE	80
HUMAN24570	HUMAN24570_1to175	13.8041	0.873259605645	GGGGPPAKRRLELGE	131
HUMAN24899	HUMAN24899_529to610	12.4726	0.789026274463	TASLVKRKRKVMDEE	40
HUMAN24977	HUMAN24977_81to164	11.9203	0.754091633329	PGDSQGRKRRQTSMT	60
HUMAN24990	HUMAN24990_135to300	13.6519	0.863631970491	KNKELRTKRKFSLDE	18
HUMAN25253	HUMAN25253_1162to1495	13.627	0.862054875264	EKVMHTRKRHMELFQ	192
HUMAN25265	HUMAN25265_873to1500	11.9886	0.758409897553	TVGAGGKKRRSSLSA	184
HUMAN25357	HUMAN25357_1to139	13.3032	0.841575804158	LSPASPKRRRCAPLS	22
HUMAN25395	HUMAN25395_47to805	11.412	0.721936229632	QDDRLKRKRESERTF	164
HUMAN25433	HUMAN25433_270to873	11.4256	0.722795936873	EDLEPPLKRRCLRIR	244
HUMAN25509	HUMAN25509_852to926	11.8773	0.751369649378	VSKTLPRKRMSSIMI	69
HUMAN25529	HUMAN25529_189to438	13.6172	0.861435644729	QLVSLKRKRPLLLNT	8
HUMAN25548	HUMAN25548_1to59	11.4226	0.722605413682	RGIIEKRKRPCEETT	58
HUMAN25688	HUMAN25688_643to683	13.0876	0.827931616774	PPPPPPKKRQIHGMS	36
HUMAN25765	HUMAN25765_1to498	11.7287	0.741967287687	TGSLSRKKRKLQEPR	151
HUMAN25765	HUMAN25765_749to804	13.6792	0.86535796098	TVDGVPRKRTLSLTQ	56
HUMAN26105	HUMAN26105_1to247	11.2806	0.71361818501	SSGQRTRKKRCPDFD	241
HUMAN26288	HUMAN26288_1to187	12.2662	0.775969825181	SPPATVRKRRLSTLW	80
HUMAN26292	HUMAN26292_338to1158	11.4059	0.72154963286	QPPLPEKKRASEGDR	199
HUMAN26430	HUMAN26430_285to390	11.902	0.752932325656	SIHQRSRKRLSQDAY	32
HUMAN26685	HUMAN26685_1to411	11.7569	0.743755539079	SSSSRHRKRRRTSSK	208
HUMAN26716	HUMAN26716_1to136	11.8782	0.751423222714	HELSPPQKRMRRDWD	76
HUMAN26788	HUMAN26788_463to1858	11.5521	0.730798876167	EEQIAERKRKMTREE	108
HUMAN27039	HUMAN27039_20to180	11.1169	0.703268214783	TYQKCGLKRKSEEIE	112
HUMAN27212	HUMAN27212_1to33	11.1354	0.704438321586	APARHRRKRRSTPLT	10
HUMAN27297	HUMAN27297_522to937	11.295	0.714530801953	MGKPAITKRKFSPGR	150
HUMAN27452	HUMAN27452_335to461	11.209	0.709091901799	QEKGVLLKRKLSLLE	92
HUMAN27455	HUMAN27455_166to219	12.7987	0.809657317677	ESSQSGRKRQCGYPE	12
HUMAN27505	HUMAN27505_360to393	11.3523	0.7181569566	RNKHIHKKRKLAEGR	9
HUMAN27744	HUMAN27744_313to493	13.9995	0.885620506521	TGPGRGRKRKITLSS	52
HUMAN27765	HUMAN27765_360to421	11.4884	0.726769413245	SNELATSKRRLSHQP	48
HUMAN27873	HUMAN27873_164to269	11.7443	0.742956886134	VPRGSGKKRKFQPLF	87
HUMAN28004	HUMAN28004_327to647	13.2873	0.840566779344	EEDVNVRKRPRMDIE	199
HUMAN28089	HUMAN28089_22to125	13.104	0.828973038978	SVKKAPKKRRISIGS	40
HUMAN28108	HUMAN28108_1965to2174	11.6702	0.738265418472	DTPQLERKRTRELLE	10
HUMAN28168	HUMAN28168_95to340	11.618	0.734965711255	KETKAKRKRKLIVDS	226
HUMAN28173	HUMAN28173_1to48	11.1428	0.70490684695	GLHHQAKKRYFILLS	50
HUMAN28244	HUMAN28244_410to872	11.0656	0.700021296607	GSSWMREKRYLAEGE	213
HUMAN28297	HUMAN28297_1199to1557	11.251	0.711751383525	EKIMHTRKRHQDMFQ	188
HUMAN28355	HUMAN28355_84to439	11.5764	0.732332050912	TQLLHRVKRRFLEDK	96
HUMAN28434	HUMAN28434_152to222	11.1991	0.708465733276	MPDELPRKRQLMHSL	74
HUMAN28495	HUMAN28495_624to687	11.1405	0.704761269857	KQPSGTTKRPISDDD	39
HUMAN28532	HUMAN28532_163to249	12.6673	0.801345004437	RQEQIAKRRRLSSLR	68
HUMAN28573	HUMAN28573_1to128	12.3488	0.781194009681	VERSERRKRRSTDSS	84
HUMAN28587	HUMAN28587_186to249	11.1236	0.703689260175	ADERSLRKRERNASV	63
HUMAN28595	HUMAN28595_119to174	13.1788	0.833706134569	PGLETHRKRKRSGNS	9
HUMAN28619	HUMAN28619_1to38	11.4848	0.726537744768	ARKVVSRKRKAPASP	7
HUMAN28792	HUMAN28792_1to143	13.0338	0.824532002527	GVPEQHRKRKIDAGT	53
HUMAN28843	HUMAN28843_87to1445	12.254	0.77519892419	PSPPPGRKRSSREPQ	11
HUMAN28866	HUMAN28866_157to1108	12.2935	0.777698832186	GNDPMSKKRRGEFSD	48
HUMAN28891	HUMAN28891_68to231	11.3027	0.715020020621	GPDSSLRKRPSRISR	87
HUMAN28895	HUMAN28895_407to756	12.2921	0.777612137498	GGPSQSQKRKGDPLA	237
HUMAN28941	HUMAN28941_1to484	13.8296	0.874874588321	RNRELLRKRKAEVHE	40
HUMAN28977	HUMAN28977_41to348	11.3262	0.71650867158	--QRPGTKRRSKPSQ	5
HUMAN29036	HUMAN29036_1102to1425	11.0961	0.701946739176	AGKSLGQKRHHESSF	225
HUMAN29046	HUMAN29046_25to65	13.4102	0.84833986007	EQQHIAEKRKLLMQN	42
HUMAN29066	HUMAN29066_670to1059	11.1491	0.705305027146	RVQNSLRRRTHSEGS	135
HUMAN29300	HUMAN29300_275to381	12.3703	0.782556509914	EDYTQPMKRTVSDNS	17
HUMAN29333	HUMAN29333_2457to2677	15.5459	0.983447769919	QEDSSSKKRKLLHDA	216
HUMAN29418	HUMAN29418_1391to1469	11.3095	0.715448546974	RHARHTRKRRRLVSV	73
HUMAN29493	HUMAN29493_1to72	12.4314	0.786421331358	RRVCVLRKRRLLQPG	39
HUMAN29593	HUMAN29593_287to417	11.5123	0.7282789385	GEPATPKRRKAEPEA	50
HUMAN29783	HUMAN29783_1to49	12.2114	0.772507346726	SSSPLSKKRRVSGPD	7
HUMAN29866	HUMAN29866_1599to1896	11.624	0.735343922111	MDGHLVPRRRLLPPT	147
HUMAN29958	HUMAN29958_1to68	11.5512	0.730739330128	REAKPPKKRCLLAPR	24
HUMAN30028	HUMAN30028_60to1225	12.9229	0.817517877386	FTVIHRSKRKLLGWK	151
HUMAN30077	HUMAN30077_134to251	13.0362	0.824680958118	ANEANPLKRKHEDDD	105
HUMAN30434	HUMAN30434_221to255	11.6997	0.740134452179	KKQRRKRKRKSEMLQ	15
HUMAN30485	HUMAN30485_334to445	13.8783	0.87795354685	GLPPLVKRRRLLGSE	58
