## Supplementary File 5 for "Discovering molecular features of intrinsically disordered regions by using evolution for contrastive learning": filter_58_idr_activations.txt

HUMAN00699	HUMAN00699_40to92	10.7963	0.74900168448	KNPQPVEEEKSISER	58
HUMAN02722	HUMAN02722_29to281	10.4999	0.728440447095	SPQPPVEEEDEGLK-	249
HUMAN04926	HUMAN04926_282to697	10.2416	0.710520521408	----LQEEEDVLVNV	3
HUMAN08429	HUMAN08429_1to117	10.1401	0.703477795436	QMLQKYKEEKQLQKL	97
HUMAN08754	HUMAN08754_1to119	14.4143	1.0	LESSIQEEEDSLKSQ	73
HUMAN09004	HUMAN09004_195to5795	11.4195	0.792238690631	LEEQKLQEETITFFD	188
HUMAN09179	HUMAN09179_1556to1610	10.4831	0.727274279068	PIAIKSPKDKWQPLL	47
HUMAN09217	HUMAN09217_31to85	11.2092	0.777643263471	NCYQVREESDIISLS	25
HUMAN10322	HUMAN10322_500to786	10.3579	0.718584388724	NLCIHSEEEDMNLGL	245
HUMAN10514	HUMAN10514_1to71	10.1688	0.705470125959	PSAPPSYEETVAVNS	22
HUMAN10536	HUMAN10536_453to543	10.187	0.70673196396	SSDAAFRKEDSSKRI	93
HUMAN11264	HUMAN11264_528to994	10.4647	0.725992394039	PAPRLPAKDWKTKGS	168
HUMAN11357	HUMAN11357_2332to2448	10.5188	0.7297485322	QELERQKEEDELKRR	23
HUMAN12733	HUMAN12733_482to882	11.0944	0.769679300484	DDLTCQQEETFLLAK	26
HUMAN13367	HUMAN13367_189to261	11.5393	0.800550135433	PPPYYPPEDKKTQAM	67
HUMAN14370	HUMAN14370_1to464	10.1781	0.70611315257	EEKRLREEEKRIKAE	225
HUMAN14433	HUMAN14433_1to384	10.692	0.74176219329	PPVFVFQKDKGQKSP	19
HUMAN17460	HUMAN17460_33to194	10.6011	0.735457700771	QSAFYPEDDDYFFAA	95
HUMAN18058	HUMAN18058_289to517	10.3423	0.717506414387	VATGRSAKDKETASA	96
HUMAN19164	HUMAN19164_484to513	10.1984	0.707524119287	SQLSVSQDSDILFGS	13
HUMAN19976	HUMAN19976_474to689	10.6781	0.740798745043	TDIFGVEETAIGKKI	7
HUMAN20097	HUMAN20097_197to321	11.3605	0.78814552422	EEQQQQEEEVEEVEV	28
HUMAN20491	HUMAN20491_102to192	12.1993	0.846331790881	AFLQPPEEDAPHSLR	57
HUMAN21150	HUMAN21150_430to577	10.3828	0.72031114575	-----QEEETALKAA	2
HUMAN23897	HUMAN23897_284to322	10.3481	0.717906891811	QQQQQQQEETAAATL	20
HUMAN23959	HUMAN23959_173to282	10.2829	0.713381754955	DETQHQDEEDINIID	68
HUMAN24138	HUMAN24138_134to378	10.2364	0.710156499141	DVQHGREDEDGLFTL	237
HUMAN24474	HUMAN24474_1to312	10.4608	0.725722916995	ESLQPVQEDMALNEV	244
HUMAN24475	HUMAN24475_451to568	10.1058	0.701097889041	RPKKHTTDPDIDKKE	75
HUMAN25249	HUMAN25249_1to713	10.2909	0.713938440407	PGVEHFKEEDKLKLK	199
HUMAN28082	HUMAN28082_203to289	10.8967	0.755963296075	TPSQAQTKDWFALAK	89
HUMAN28409	HUMAN28409_323to520	10.4434	0.724516522588	LRPPPPEEDNPEVVR	79
