## Supplementary File 5 for "Discovering molecular features of intrinsically disordered regions by using evolution for contrastive learning": filter_59_idr_activations.txt

HUMAN01791	HUMAN01791_179to379	11.3079	0.730555823229	RPVARRSRKPRKAFL	57
HUMAN02838	HUMAN02838_52to242	13.0993	0.846288067117	GPDMRRFKRKHLTAI	194
HUMAN03299	HUMAN03299_1021to1232	11.4074	0.736982585531	WGSPGRPKKKHTGMA	119
HUMAN05631	HUMAN05631_258to291	11.8224	0.76379164004	SEVFGRKRKKRTSIA	26
HUMAN07272	HUMAN07272_608to805	11.0609	0.7145984341	KQKQQRQKKAREERR	200
HUMAN07404	HUMAN07404_2237to2329	10.9925	0.710180493262	DPSAAGRKKKQRHGE	29
HUMAN09232	HUMAN09232_315to1161	13.0514	0.843193259666	FVTGRRKKRRRSQ--	250
HUMAN11965	HUMAN11965_258to437	12.578	0.81260870026	KRGRPGRKKKKVLGC	156
HUMAN14639	HUMAN14639_570to668	13.9512	0.901327458601	PQKRRRAKKARLLGP	89
HUMAN14639	HUMAN14639_678to710	10.9541	0.707694173136	FRQLGRQRRKQQGPK	21
HUMAN15790	HUMAN15790_126to513	11.2093	0.724185066898	APTGRDKKRKQQQQQ	246
HUMAN22791	HUMAN22791_143to181	11.0529	0.714080024586	MYPGRRAKWRKRERN	41
HUMAN22803	HUMAN22803_196to454	11.4558	0.740109000314	PQKQCSKKKKKRDRV	86
HUMAN26428	HUMAN26428_904to952	12.436	0.803435735334	DSSIPKRKRKRVSEG	14
HUMAN27203	HUMAN27203_481to518	11.6824	0.754747137657	VDTPPRKKKRKHRLW	16
HUMAN30020	HUMAN30020_1222to1402	12.404	0.801369552418	KQQLPPKKKRRVGTT	153
HUMAN00046	HUMAN00046_90to243	11.2368	0.725960499339	SRLIRKHKRRRRKQR	130
HUMAN00160	HUMAN00160_1to110	11.3677	0.734416969822	KRGSCRSTWLRVRKA	14
HUMAN00187	HUMAN00187_416to462	11.0469	0.713690693742	MDLGGHVKRKHLSYV	36
HUMAN00421	HUMAN00421_367to825	10.8926	0.703721630726	DLKEKHKRRKRYADE	199
HUMAN00455	HUMAN00455_1to173	10.9072	0.704669480972	PEGRRTSRRKRAKVE	110
HUMAN00524	HUMAN00524_289to397	11.1152	0.718104260077	KGLATRLSRRRVSTP	103
HUMAN00580	HUMAN00580_130to351	11.6743	0.754223059772	NLDIQRPKRKRKNSR	63
HUMAN00613	HUMAN00613_176to494	11.1942	0.723207580929	SKAGSSKKKKKEDTD	154
HUMAN00706	HUMAN00706_599to737	11.3506	0.733312130339	ELDSPPSKKKRCLPQ	135
HUMAN00744	HUMAN00744_1to223	12.6793	0.819152095461	RSKSPRSKRNRSPHH	93
HUMAN00858	HUMAN00858_1285to1328	10.8398	0.700315247697	QTPGMRDKRKRTHSP	44
HUMAN00914	HUMAN00914_331to435	11.7632	0.759969555918	RRRRRREKRKRALLN	13
HUMAN00927	HUMAN00927_1193to1798	11.1733	0.721860295352	AKMARRSKRSRGKDG	22
HUMAN00947	HUMAN00947_1to39	11.1255	0.718767705958	ADGDRRRKKKRRGRA	27
HUMAN00972	HUMAN00972_355to436	11.4447	0.739390349426	EEFGRQRKWHKRQST	71
HUMAN01091	HUMAN01091_1to72	11.7574	0.75959593632	LSRGSPSKKNRLSLK	17
HUMAN01097	HUMAN01097_283to478	10.8883	0.703448193428	AAAAAQAKWPAQAGA	191
HUMAN01305	HUMAN01305_1to34	12.0284	0.77710288562	IGSTQGKKKKRAANR	37
HUMAN01321	HUMAN01321_200to384	11.4469	0.739537110949	TIKQRHVRKKRKIKD	80
HUMAN01422	HUMAN01422_413to606	12.3682	0.799053406654	ADKRRAQKKARLARI	10
HUMAN01440	HUMAN01440_63to351	11.5112	0.74368814544	GVSPRGVKRQRRSSS	23
HUMAN01446	HUMAN01446_309to405	12.6569	0.817704257908	WLLERRLKRPRTQGV	36
HUMAN01533	HUMAN01533_164to496	11.1886	0.722846961617	APGSPRTKRKLVRRH	224
HUMAN01587	HUMAN01587_149to268	11.2474	0.726643907746	EGGLRGEKRKRDAED	105
HUMAN01956	HUMAN01956_762to1133	11.2884	0.729293316769	RRRAARRRRKRLRQD	7
HUMAN02167	HUMAN02167_300to385	11.0458	0.71361866846	YNSTLASRRKRLTAH	56
HUMAN02287	HUMAN02287_197to275	11.3253	0.73167957782	YPPSQKTKRMRTSFK	71
HUMAN02500	HUMAN02500_1to582	12.6876	0.81969114524	ALLSRQTKRRRVDIG	13
HUMAN02554	HUMAN02554_1to122	12.3445	0.797526273517	ELGSSLKKKKRLSQQ	114
HUMAN02576	HUMAN02576_1to91	10.9521	0.707566634784	AAPSASQRRKRTATA	85
HUMAN02691	HUMAN02691_266to486	12.148	0.784829614923	KTRSQITKRKRMSLV	211
HUMAN02727	HUMAN02727_155to412	11.6253	0.751062203473	KLNLSSKKKKHRPST	243
HUMAN03086	HUMAN03086_279to324	11.9485	0.771940539772	AAGSTLARRKRSAGA	37
HUMAN03188	HUMAN03188_333to477	11.8159	0.763371810894	SLMRRHRKKKRQSLK	130
HUMAN03229	HUMAN03229_1to93	13.1157	0.847349099949	LSKQRRSRRKKANDR	82
HUMAN03560	HUMAN03560_1to206	11.1358	0.719432938609	NRTPPKKKKPRTEHL	200
HUMAN03634	HUMAN03634_380to706	11.7342	0.758094495691	PSKSPSKKKKKFRTP	234
HUMAN03692	HUMAN03692_133to167	11.2306	0.725563097228	NALARKPKRIRTAFS	22
HUMAN03798	HUMAN03798_385to486	13.6071	0.879096784481	ESRPLHKKKKRLAKN	13
HUMAN03893	HUMAN03893_1to215	12.4483	0.804227520534	RCLGQRTKEKRVGGR	47
HUMAN04180	HUMAN04180_855to1173	11.6691	0.753889550062	EEGGERKKKKRRRHP	102
HUMAN04192	HUMAN04192_41to80	12.0267	0.776991304965	EALPRRRRRQRRSRR	43
HUMAN04257	HUMAN04257_635to685	11.0547	0.714195671681	EMQRRRAKKLKRRD-	249
HUMAN04641	HUMAN04641_1to360	13.3738	0.864023168358	PAKLKRAKKKQLRSI	227
HUMAN04663	HUMAN04663_341to370	12.4182	0.802287705328	AVSITGRKRSRVAPA	7
HUMAN05045	HUMAN05045_334to741	12.1816	0.786999676903	FRTAKSKKKRRITRY	210
HUMAN05429	HUMAN05429_1to83	11.2933	0.729609205238	RVQRRRSRRKISSES	83
HUMAN06296	HUMAN06296_71to255	10.8753	0.702606871594	NARARRTRRARPRAK	119
HUMAN06512	HUMAN06512_1to281	12.2027	0.788361872761	WLTAKSGRKKRCPYT	243
HUMAN06516	HUMAN06516_1to201	12.6183	0.815214179406	WIHARSTRKKRCPYT	191
HUMAN06518	HUMAN06518_207to264	10.8908	0.703604997828	ITRLRRMKWKKDHRL	61
HUMAN06551	HUMAN06551_1to99	11.3605	0.733949452423	KPKRRGPKKKKMTKA	71
HUMAN06605	HUMAN06605_361to394	10.9977	0.710512709104	ASRKTQKKKKKKASK	8
HUMAN06629	HUMAN06629_529to574	12.7649	0.824685719623	-QKKRRKKKKKVLDQ	6
HUMAN06636	HUMAN06636_1729to1796	12.8954	0.833115573406	EEGLSPSKRRRLSMR	57
HUMAN06636	HUMAN06636_651to816	11.8657	0.766589042841	AKIAKSKKKMRQKVQ	64
HUMAN07006	HUMAN07006_1to121	11.2198	0.72486520983	INKALLAKRKRLEMY	86
HUMAN07215	HUMAN07215_296to743	14.6255	0.944888829686	TGNGRREKRKQLTLQ	17
HUMAN07237	HUMAN07237_43to611	11.24	0.726169181657	PPSSRGKKKKKKSTR	67
HUMAN07341	HUMAN07341_1to353	11.0723	0.715330639789	KDKRRKKKKKRKKLK	201
HUMAN07376	HUMAN07376_1to230	11.1537	0.720591935682	ALVLPGKKKKKTKAP	53
HUMAN07380	HUMAN07380_951to1036	12.2614	0.792157525022	PMNSSGPKRKRVKFT	69
HUMAN07387	HUMAN07387_944to1069	12.1255	0.783373706102	PPTSPTSKRKRVKFT	97
HUMAN07416	HUMAN07416_1176to1248	12.6197	0.815302223998	PAAPVTVKRKRVLWE	54
HUMAN07416	HUMAN07416_1281to1310	12.1579	0.785467553134	QARQRLARRKRQRLE	8
HUMAN07449	HUMAN07449_115to498	11.7646	0.760057354059	EDTSPKKKKKKLRQR	38
HUMAN07454	HUMAN07454_766to1066	12.1007	0.781774855746	RSKKKGAKRKAVSGY	236
HUMAN07512	HUMAN07512_14to162	11.1876	0.722781035996	SNQLPSSKRMRTAFT	134
HUMAN07727	HUMAN07727_525to874	11.953	0.772230858958	SHPPSSTKRKRTSST	126
HUMAN07759	HUMAN07759_636to779	13.2286	0.854644724977	KNIRRRYKKKQVDEQ	148
HUMAN07822	HUMAN07822_1003to1157	12.1074	0.782205097443	LEESSSLKRKRLSDS	68
HUMAN08782	HUMAN08782_1to79	12.2165	0.789252238329	VPTRVGKKKKKTKGP	34
HUMAN09223	HUMAN09223_228to435	11.3497	0.733257726298	NPSHQMTKRKRVVLV	200
HUMAN09282	HUMAN09282_1to348	13.4301	0.867658442682	APKAPRPKWPKVNGK	155
HUMAN09462	HUMAN09462_974to1710	11.2042	0.723852851055	IMSTCSSKWMSVQYF	106
HUMAN09830	HUMAN09830_286to390	11.2404	0.726190253211	SKAPSRTRRAKRDL-	249
HUMAN10322	HUMAN10322_500to786	13.9122	0.898807251473	SPSGRRTKRKRENSL	71
HUMAN10398	HUMAN10398_64to289	11.2046	0.723883472582	GSQAPRTKKQRVTKW	57
HUMAN10542	HUMAN10542_520to629	11.0271	0.712415864736	KNSPKQIKRKWTEDS	113
HUMAN10753	HUMAN10753_1139to1246	12.0121	0.776051464374	VRGGKSQKRKRLKKD	77
HUMAN10939	HUMAN10939_111to165	12.5693	0.812050180858	RKITRNQKRKHDEIN	32
HUMAN11741	HUMAN11741_382to506	11.5751	0.747817060959	RGKRRRKKRERVRQL	128
HUMAN11888	HUMAN11888_96to259	11.2043	0.723859320392	SSASRLLKRHRRRRK	138
HUMAN11946	HUMAN11946_387to673	13.6516	0.881971326421	LKDPRRSRRRRTDED	131
HUMAN12125	HUMAN12125_1to1682	12.8429	0.829724100657	PPPPGRAKRRRQQQV	131
HUMAN12269	HUMAN12269_1to268	13.5794	0.877305887244	EDDVGHKKRKRTSFD	84
HUMAN12269	HUMAN12269_482to518	11.2119	0.724353577716	AAKASRKKLKRVREE	43
HUMAN12311	HUMAN12311_350to393	11.0829	0.716014541097	LQPSRRVKRSRRRPL	21
HUMAN12393	HUMAN12393_916to1043	12.9646	0.837584899262	PASSPTSKRKRVKFT	93
HUMAN12488	HUMAN12488_1100to1491	11.055	0.714215757431	FISAVNRKRKKRREA	75
HUMAN12704	HUMAN12704_187to229	12.092	0.781212023453	EDLPVTRKRKRHAIE	27
HUMAN12714	HUMAN12714_66to95	11.7695	0.760373920268	GLDGPTYKKRRLDEC	19
HUMAN12743	HUMAN12743_223to254	12.5116	0.808316942293	-----RMKWKRVKGG	2
HUMAN12808	HUMAN12808_1to259	11.5306	0.744943812887	KHRRRPSKKKRHWKP	155
HUMAN12809	HUMAN12809_1to105	12.3011	0.794722339766	KHRRRPSKRKRHWRP	95
HUMAN12905	HUMAN12905_1to194	13.1681	0.850736136581	WLHARSSRKKRCPYT	184
HUMAN13161	HUMAN13161_1to142	11.6327	0.751535697307	PAQRRGLKRRKMADS	134
HUMAN13341	HUMAN13341_635to708	11.7947	0.762004562792	RQSFRRMRRSRVSSR	23
HUMAN13572	HUMAN13572_350to400	10.8648	0.701925188344	RGCTKRTKRKKVTGE	45
HUMAN13663	HUMAN13663_98to145	13.4919	0.871653596964	SISIIGKKRKRCVVF	35
HUMAN13672	HUMAN13672_95to463	10.849	0.700904573464	FTPSSVKKKKRRRKK	59
HUMAN13760	HUMAN13760_1to144	11.7283	0.757712558375	DAEGNSKKRKRETED	102
HUMAN14072	HUMAN14072_311to685	11.2156	0.724591156404	SKIAHRSKRKLCPES	207
HUMAN14162	HUMAN14162_1to224	11.2552	0.727150487615	ETLLQRQQRARQELE	13
HUMAN14251	HUMAN14251_1to74	12.1423	0.784461232407	DAKKRGKKKKRGRAT	63
HUMAN14280	HUMAN14280_404to469	14.4265	0.932035551531	TGRLGRSKRKRLEVE	31
HUMAN14327	HUMAN14327_1to69	12.6995	0.820459271151	RGWPKGKKRKKILPN	59
HUMAN14338	HUMAN14338_79to126	11.7963	0.762104190578	LGPGPRAKWRRQERL	50
HUMAN14448	HUMAN14448_150to451	10.9146	0.705143837384	LAKGGRKKKKKKGSD	97
HUMAN14482	HUMAN14482_179to208	11.4388	0.739011492746	TGGARRVKKARERLA	34
HUMAN14484	HUMAN14484_169to208	11.387	0.735665921481	RRQARRVKKARERLA	14
HUMAN14602	HUMAN14602_319to473	12.7634	0.824585044422	LAKSPGRKRKRWEMD	99
HUMAN14697	HUMAN14697_172to461	13.4357	0.868023128433	PEKRRRSKRSRVMDA	247
HUMAN14887	HUMAN14887_1to383	11.0801	0.715838883203	TADFRTKKKKRKQGG	147
HUMAN15009	HUMAN15009_1038to1309	13.4406	0.86833649078	GRMARRSKRSRRRET	23
HUMAN15325	HUMAN15325_33to91	11.6382	0.751895823717	ARFPHQRRKKRREMD	41
HUMAN15412	HUMAN15412_61to225	11.2435	0.726393883285	VSDSLLYKRKRVPPT	155
HUMAN15501	HUMAN15501_562to759	12.6776	0.819045998339	PRRARRTKRHRSTPH	165
HUMAN15648	HUMAN15648_101to221	11.5959	0.749158308489	ETGSPPTKRQRRSRG	54
HUMAN15851	HUMAN15851_97to635	11.8889	0.768086971545	ASRKPRAKRARTAPR	156
HUMAN16062	HUMAN16062_31to145	11.1837	0.722533167981	RQSPQTLKRSRVHVG	110
HUMAN16151	HUMAN16151_446to514	10.988	0.709885737959	FFLIVKARRKQAAGR	19
HUMAN16272	HUMAN16272_1to214	11.575	0.747808250339	GEGPSGRKRRRVPRD	189
HUMAN16385	HUMAN16385_1to144	11.7244	0.757459576504	IRSPRHEKKKKVRKY	82
HUMAN16742	HUMAN16742_1to190	11.0139	0.711560002297	RLHSNRQTWRWHQYR	173
HUMAN16795	HUMAN16795_202to313	11.0453	0.713586075326	DCSLCGKKRRYVRLG	32
HUMAN16948	HUMAN16948_1to150	15.2115	0.982746956762	ENFGHRAKRARVSGK	133
HUMAN17065	HUMAN17065_1to71	11.2199	0.724869830784	RKGGRRAKKRQAEQL	26
HUMAN17201	HUMAN17201_382to433	11.6446	0.752305609987	EIESRRTKRRQARVL	29
HUMAN17357	HUMAN17357_1to90	11.3198	0.731323333012	MQEERRAKRRKRDED	68
HUMAN17369	HUMAN17369_43to109	11.8442	0.765200107058	NLVQRRKKRLRHRVP	41
HUMAN17376	HUMAN17376_211to966	11.2327	0.725694147505	FDLIYEYKRKRYEDL	30
HUMAN17460	HUMAN17460_33to194	11.5701	0.747495011217	QVQRRRVKKRHRRQR	141
HUMAN17586	HUMAN17586_137to293	12.2013	0.788275738164	TPTHSRKKRRRSSNQ	149
HUMAN17788	HUMAN17788_559to670	11.2475	0.726649083215	SGIYEQAKRRRISPA	77
HUMAN17808	HUMAN17808_442to700	12.2689	0.792638289157	ELKNRRKKKKQKEQS	65
HUMAN17813	HUMAN17813_440to704	12.6373	0.816440642419	ERRNRRKKRKQKEQS	63
HUMAN17816	HUMAN17816_419to690	12.0925	0.781244431749	SAKERRNRRKKKNQK	60
HUMAN17900	HUMAN17900_1to217	11.5938	0.749025348217	GAAPGRARKKRKPYT	201
HUMAN17901	HUMAN17901_1to270	11.6933	0.755456238572	AVAPQRSRKKR----	252
HUMAN17902	HUMAN17902_1to274	12.2027	0.788361872761	WLTAKSGRKKRCPYT	248
HUMAN17903	HUMAN17903_1to294	12.6183	0.815214179406	WIHARSTRKKRCPYT	247
HUMAN17941	HUMAN17941_1to42	11.4971	0.742778187023	EAAPWRRRRNRVS--	250
HUMAN17942	HUMAN17942_1to111	11.3605	0.733949452423	KPKRRGPKKKKMTKA	85
HUMAN18072	HUMAN18072_1to173	12.1746	0.78654922623	APVQRRQKKTRLPLE	83
HUMAN18171	HUMAN18171_118to426	10.9339	0.706394390974	MWFSPRSKKVRYVVS	34
HUMAN18339	HUMAN18339_145to586	11.0865	0.716252304624	LGKPKRKRRKKRGHG	168
HUMAN18341	HUMAN18341_152to299	11.6053	0.74976870581	LGKPKRKRRKKKGHG	60
HUMAN18660	HUMAN18660_73to173	11.2069	0.724025613151	PSDQRRIRRHRFSIN	92
HUMAN18695	HUMAN18695_124to408	11.2023	0.723731412363	IQNSPTKKRKKYERG	247
HUMAN18754	HUMAN18754_414to507	11.2897	0.729378219111	--FRRRQKEKRKRMK	5
HUMAN18756	HUMAN18756_1to135	11.2759	0.728484156779	GGGDAGKKRKRRVLF	126
HUMAN19012	HUMAN19012_106to269	11.2278	0.725379984193	ELLKPMKKRKRREYQ	112
HUMAN19256	HUMAN19256_1to664	11.0411	0.713315472214	HGQGPPRKRKRASEP	206
HUMAN19260	HUMAN19260_93to204	11.6256	0.751080317616	PSSPSAAKRRRTSEI	107
HUMAN19266	HUMAN19266_1to262	11.6419	0.75212989048	KELQNRLRRKREQEP	162
HUMAN19355	HUMAN19355_87to281	13.123	0.847818342504	QKFRKSKKKKRYGSS	190
HUMAN19359	HUMAN19359_1to1158	11.0349	0.712916283333	SEDWNAAKRKRLSDS	95
HUMAN19581	HUMAN19581_336to758	12.5919	0.813509478379	LQKRRRKKKKKHHLQ	67
HUMAN19638	HUMAN19638_1to77	11.3796	0.735185095733	HSKYRLKKRRKTPGP	67
HUMAN19748	HUMAN19748_1to281	11.8825	0.767675706569	EEGLCAPKKRRTEEK	233
HUMAN19968	HUMAN19968_243to307	10.9838	0.709617722582	QSSECSRKKRKVSEP	48
HUMAN20231	HUMAN20231_231to309	11.7654	0.760112127776	KEGGKRKKKKRKEVQ	63
HUMAN20614	HUMAN20614_200to319	11.8969	0.768607845568	KKKPKFRKRKRKAIL	36
HUMAN20681	HUMAN20681_318to445	11.0064	0.711074617206	VLRLRNSKKVRRVPG	126
HUMAN20812	HUMAN20812_1812to2147	10.9457	0.707152597235	YDTPTSKKKVRIKDR	214
HUMAN20873	HUMAN20873_1to157	11.5049	0.743283103349	QRDRIGAKRQRRRRA	76
HUMAN20958	HUMAN20958_345to382	11.2546	0.727110439341	NNRLLNKRRKKQAGS	20
HUMAN21115	HUMAN21115_212to287	11.5027	0.743136588276	KRTHRRTKRPQREPS	74
HUMAN21309	HUMAN21309_431to536	11.5677	0.747337960367	NKFLRRQRKPQRKLQ	24
HUMAN21839	HUMAN21839_369to621	13.4146	0.866659946772	TNRRRRSRRRRTDED	138
HUMAN21869	HUMAN21869_89to241	11.523	0.744453375552	SRLMRRHKRRRRKQK	129
HUMAN21889	HUMAN21889_644to774	10.9137	0.705086352706	SCEKRKLKRVRISLA	106
HUMAN22025	HUMAN22025_249to495	10.9286	0.70605108484	KSKVCKLRKAQRSWV	12
HUMAN22097	HUMAN22097_1to262	11.0803	0.715848864465	TATAAKPKRKRTGSD	239
HUMAN22156	HUMAN22156_317to414	13.7531	0.888530432869	ESKPLHKKKKRLAKN	11
HUMAN22158	HUMAN22158_1136to1260	11.0244	0.712238420072	EKMLWARKRKQSILK	80
HUMAN22236	HUMAN22236_587to624	10.9425	0.706946625877	PEPVQRAKKKKRKQA	42
HUMAN22528	HUMAN22528_143to178	11.307	0.730496675007	IAHPLRKRRKRKKKE	41
HUMAN23003	HUMAN23003_913to1499	11.4138	0.737398040173	ALMFRTRKKKWRSLG	12
HUMAN23053	HUMAN23053_1to147	12.1437	0.784554021179	LIQSVRNRRKRKGSD	123
HUMAN23081	HUMAN23081_125to208	11.3822	0.735352743972	ERSSRRPRRQRTSES	28
HUMAN23177	HUMAN23177_1to1909	11.219	0.724810004823	TSTLRSAKRLRLDTG	192
HUMAN23201	HUMAN23201_784to827	12.0424	0.77800662115	SSGCWGKKKKKKKSQ	28
HUMAN23268	HUMAN23268_563to695	13.7458	0.888057801613	KELIRKEKRKRQRQE	20
HUMAN23328	HUMAN23328_285to327	11.2428	0.726347488899	SLGQTQKKKKHSDEG	46
HUMAN23371	HUMAN23371_1to298	14.1443	0.913803173943	KSESPGVRRKRVSPV	227
HUMAN23403	HUMAN23403_124to427	11.2938	0.72964062773	RSKLKNLRRKQRRRE	212
HUMAN23566	HUMAN23566_200to336	11.0686	0.715094724644	DIAPSRKRRQRMQRN	72
HUMAN23593	HUMAN23593_1to252	11.5151	0.743937307322	SRWSGFKKRKQVLDR	81
HUMAN23699	HUMAN23699_1to122	11.3214	0.731423330474	NKEKRRQKRKHLENE	125
HUMAN23727	HUMAN23727_389to430	11.884	0.767773177908	SVRTTRGKRKRVDVE	26
HUMAN23822	HUMAN23822_1to95	10.8364	0.700093010578	GADDPAKKKKQRRQR	84
HUMAN24039	HUMAN24039_474to914	12.5395	0.810122749811	TKPRHAMKRKRTADK	237
HUMAN24099	HUMAN24099_1to53	10.8689	0.702193080496	LSSCKPPKKKRQEPE	13
HUMAN24113	HUMAN24113_344to408	11.7752	0.760743719876	-----RFRRKRRHHK	2
HUMAN24119	HUMAN24119_1to106	11.4921	0.742452440517	FIQSVRNKRKRKTSD	85
HUMAN24133	HUMAN24133_893to1234	11.5364	0.745315830553	QNKPPGKKKKRALAS	232
HUMAN24308	HUMAN24308_32to257	12.0771	0.78024796906	SFLRRRLKRRQEERL	7
HUMAN24416	HUMAN24416_200to403	11.1031	0.717321593562	ADGVFRRRRKRLSHR	12
HUMAN24421	HUMAN24421_42to217	13.2836	0.858198177594	GPSPPGAKRRRLSES	28
HUMAN24447	HUMAN24447_1to660	11.6542	0.752926851148	NKHSRHKKKKHKHRS	43
HUMAN24510	HUMAN24510_160to231	10.9064	0.704616740475	MASFYQPQKKRIRES	26
HUMAN24905	HUMAN24905_140to182	11.7427	0.758645806403	ASQSPRTRKKKLNLA	42
HUMAN24924	HUMAN24924_1to102	11.0511	0.713960372663	AVVMYVQKKKRVDRL	41
HUMAN24995	HUMAN24995_1to86	11.1977	0.723431728042	CTAPIKKQKKRVAEL	14
HUMAN25168	HUMAN25168_813to846	11.2382	0.726052302308	VSKKHHKKKKRAKRK	40
HUMAN25304	HUMAN25304_1430to1821	12.2021	0.788321516422	TITKRRKKRNRSSSV	13
HUMAN25326	HUMAN25326_194to243	11.2847	0.729052903894	GKKRRGSKRSRREAS	10
HUMAN25367	HUMAN25367_1to54	11.2318	0.725638634435	LVESRKPKRKRWTGQ	22
HUMAN25368	HUMAN25368_153to284	10.8769	0.702709210339	TSMSPRQRRAQQQSQ	102
HUMAN25575	HUMAN25575_49to223	13.1874	0.851982931795	LRGSQRARRKRRGDS	161
HUMAN25956	HUMAN25956_779to870	12.9193	0.834661313588	SKTITSKKKKKREEA	88
HUMAN25982	HUMAN25982_779to870	12.9193	0.834661313588	SKTITSKKKKKREEA	88
HUMAN26016	HUMAN26016_238to304	15.4785	1.0	HAHLRRMKWKRVKGG	70
HUMAN26035	HUMAN26035_1to104	12.4127	0.801928441496	VSLLGRPKRKRVITY	91
HUMAN26057	HUMAN26057_288to510	12.7997	0.826930024943	SMSIRGHRWKRHGNT	38
HUMAN26103	HUMAN26103_1to214	12.5276	0.809350619072	WLHARSTRKKRCPYT	205
HUMAN26105	HUMAN26105_1to247	13.0601	0.843758001953	GSSGQRTRKKRCPDF	240
HUMAN26162	HUMAN26162_1to81	11.1662	0.721396413104	LQRRREQKRRRHDAQ	31
HUMAN26271	HUMAN26271_502to547	11.3568	0.733710703092	GLVRPHKKRKKLSSS	8
HUMAN26392	HUMAN26392_1450to1483	11.2933	0.729611115232	QSRGRRQKKVRRKRK	32
HUMAN26481	HUMAN26481_1231to1455	11.8253	0.763983502082	ELSACGQKKQRLGEQ	75
HUMAN26545	HUMAN26545_53to247	11.0735	0.715409935373	KQGKRRKKKKNRSHK	81
HUMAN26685	HUMAN26685_1to411	11.0521	0.714026051834	SSSSRHRKRRRTSSK	208
HUMAN26734	HUMAN26734_1to77	10.8911	0.703627979376	DDADTGKKKKKTRGD	65
HUMAN26876	HUMAN26876_415to623	12.3682	0.799053406654	ADKRRAQKKARLARI	11
HUMAN26902	HUMAN26902_355to519	11.7533	0.759332541897	PSTPQRQRQKRLQEQ	166
HUMAN26959	HUMAN26959_1to100	12.1558	0.785330772873	AAVATGKKRKRPHVF	88
HUMAN27212	HUMAN27212_1to33	12.6558	0.817633156817	ESAPARHRRKRRSTP	8
HUMAN27281	HUMAN27281_1to105	11.0176	0.711797334535	PARSRSAKRRKMADA	97
HUMAN27521	HUMAN27521_184to216	12.3394	0.797192209292	SAPTRRTKRTRRPQP	23
HUMAN27554	HUMAN27554_1to52	11.8368	0.764725504195	LQGGSQFKRQRINPL	54
HUMAN27698	HUMAN27698_269to322	13.8077	0.892054989115	SGKGRGAKRKQQDGG	30
HUMAN27778	HUMAN27778_1to258	10.975	0.709046819021	GSRARGSKRKRSWNT	9
HUMAN27849	HUMAN27849_1to836	12.7334	0.822648371465	RRSSRQVKRKRYTED	174
HUMAN27902	HUMAN27902_374to412	11.1588	0.720918298316	SSMPRHKKKKKKKFS	43
HUMAN27911	HUMAN27911_1to114	10.8925	0.703716948159	SAEGCKRKRPRVAGG	71
HUMAN28046	HUMAN28046_1to96	11.5811	0.748206268578	EAQIIQAKKRKTTQD	29
HUMAN28073	HUMAN28073_362to394	11.2688	0.728028900314	PDEKIGKKRKRKDDG	21
HUMAN28136	HUMAN28136_190to243	10.8765	0.702682963316	KAKEKRNKKKKRKLI	28
HUMAN28162	HUMAN28162_165to249	13.7487	0.888245720441	TEQSRRKKRKKISGP	30
HUMAN28208	HUMAN28208_1094to1270	11.6169	0.750519703382	PSRRSTKRRKRTIAD	103
HUMAN28399	HUMAN28399_406to454	12.229	0.790063061862	DKEEPPSKKKRVDAT	14
HUMAN28499	HUMAN28499_1291to1332	11.0999	0.717114389949	FQTPGMAKRKR----	252
HUMAN28587	HUMAN28587_1to100	12.4317	0.803158108371	SEGRRRSRRVRLRGS	30
HUMAN28593	HUMAN28593_1220to1400	12.404	0.801369552418	KQQLPPKKKRRVGTT	153
HUMAN28787	HUMAN28787_1to136	12.4407	0.80374207383	RRESLRPKRKRTRDV	39
HUMAN28815	HUMAN28815_1to525	12.58	0.812738271832	QKHQGRARRKRKSVT	66
HUMAN28816	HUMAN28816_1to526	12.58	0.812738271832	QKHQGRARRKRKSVT	66
HUMAN28895	HUMAN28895_407to756	11.6301	0.751369219709	DPLASRRKKKRHCSQ	248
HUMAN28941	HUMAN28941_1to484	10.9676	0.708570552614	WLFGEQKKRKQQRTG	60
HUMAN29334	HUMAN29334_1to509	11.4516	0.73983476205	NATSTLKKRKKRRYS	83
HUMAN29353	HUMAN29353_1to255	12.8259	0.828627147604	KQERDRKKRKRKELR	154
HUMAN29783	HUMAN29783_1to49	13.1866	0.851926802597	DSSSPLSKKRRVSGP	54
HUMAN29845	HUMAN29845_1to180	12.8586	0.830737506848	CSGPGHSKRRRQAPG	148
HUMAN29846	HUMAN29846_417to647	11.8223	0.763787450374	SCCPRRAKRRAIRLA	121
HUMAN29905	HUMAN29905_1to408	11.225	0.725196809545	RMGGKRTKKSKHLDD	194
HUMAN29922	HUMAN29922_174to319	11.2792	0.728697952954	NSYGRRAKRLQPDPE	40
HUMAN30003	HUMAN30003_916to1232	11.1299	0.719052233548	ENKAPGKKKKRALAS	232
HUMAN30028	HUMAN30028_60to1225	12.6626	0.81807504332	FTVIHRSKRKLLGWK	151
HUMAN30086	HUMAN30086_1439to1802	12.7344	0.822712140641	SRGATRAKRARIADD	177
HUMAN30167	HUMAN30167_1to113	13.1887	0.852065308016	APQPPRKKRARADPT	99
HUMAN30224	HUMAN30224_1to122	11.2948	0.729705505935	AAGCCGVKKQKLSS-	249
HUMAN30375	HUMAN30375_1to118	10.9861	0.709765100233	CDSPSYQKRQRMALL	27
HUMAN30376	HUMAN30376_1to118	10.9861	0.709765100233	CDSPSYQKRQRMALL	27
HUMAN30377	HUMAN30377_1to120	10.9861	0.709765100233	CDSPSYQKRQRMALL	27
HUMAN30378	HUMAN30378_1to120	10.9861	0.709765100233	CDSPSYQKRQRMALL	27
HUMAN30379	HUMAN30379_1to118	10.9861	0.709765100233	CDSPSYQKRQRMALL	27
HUMAN30380	HUMAN30380_1to120	10.9861	0.709765100233	CDSPSYQKRQRMALL	27
HUMAN30383	HUMAN30383_1to118	10.9861	0.709765100233	CDSPSYQKRQRMALL	27
HUMAN30402	HUMAN30402_1to63	10.953	0.707628493966	VKLFGSKKRRRRRPE	54
HUMAN30434	HUMAN30434_221to255	11.0699	0.715175437321	VTGLKKQRRKRKRKS	11
HUMAN30485	HUMAN30485_334to445	10.96	0.708075679163	GGLPPLVKRRRLLGS	57
HUMAN30583	HUMAN30583_420to514	12.2448	0.7910825061	AEAAKTAKRKRESES	26
