## Supplementary File 5 for "Discovering molecular features of intrinsically disordered regions by using evolution for contrastive learning": filter_60_idr_activations.txt

HUMAN00992	HUMAN00992_168to198	8.91995	0.701133703184	-----QNCKEDEQRK	2
HUMAN06383	HUMAN06383_515to553	10.9101	0.857566346951	----GKCQKEAKRSS	3
HUMAN07818	HUMAN07818_4630to6451	10.017	0.787367423038	---MAQIQKDKANIS	4
HUMAN14639	HUMAN14639_570to668	11.9004	0.93540759882	----QEELRDKRAYS	3
HUMAN24754	HUMAN24754_31to124	10.4441	0.820937969634	REAKQKRLREKQATL	50
HUMAN30406	HUMAN30406_894to988	9.31422	0.732124148887	----KKRKQQDQLTE	3
HUMAN00050	HUMAN00050_300to520	8.93996	0.702706695924	----KRKHAIEEAKA	3
HUMAN00486	HUMAN00486_405to437	9.90308	0.778410194888	----ERKMRDDERKQ	3
HUMAN00526	HUMAN00526_436to465	10.6922	0.840438611904	NNLKKKCQKEKHSEE	27
HUMAN00858	HUMAN00858_1285to1328	12.7222	1.0	----KRKRTHSPSSK	3
HUMAN00927	HUMAN00927_1193to1798	9.43532	0.741643363626	ESECAQAVKEDPALS	192
HUMAN01217	HUMAN01217_1to219	9.29773	0.730828363884	ELMHGECVKEEKDFL	180
HUMAN01548	HUMAN01548_105to138	11.0321	0.867155200951	----KRKSREAEELG	3
HUMAN01587	HUMAN01587_149to268	9.10538	0.715708698296	GGLRGEKRKRDAEDD	106
HUMAN01597	HUMAN01597_73to324	9.04152	0.710689574111	REQFKQQLKEKPSED	224
HUMAN01598	HUMAN01598_294to1460	10.5889	0.832315405734	SKIIVEDRKEKPAEK	94
HUMAN02010	HUMAN02010_1to71	10.1888	0.800871892545	----LRRLLERPCTL	3
HUMAN02187	HUMAN02187_816to1012	8.9666	0.704800446411	VMTSRKESKEEKENQ	158
HUMAN02254	HUMAN02254_427to458	9.3701	0.736516369799	----KHIVSNDSSDS	3
HUMAN02411	HUMAN02411_572to655	9.23835	0.726161034157	----QEKRRMRPTQQ	3
HUMAN02575	HUMAN02575_188to237	9.14776	0.719040438447	-----KKRKEEEERR	2
HUMAN02677	HUMAN02677_1006to1096	10.045	0.789568368513	KLFTSQESKEEQGKK	90
HUMAN02934	HUMAN02934_356to457	11.2634	0.885334346413	DSGCPEESKEKMCEN	19
HUMAN02970	HUMAN02970_669to1168	8.95804	0.704127291874	ETVSRQCSKEDKEGA	101
HUMAN03016	HUMAN03016_145to260	9.0154	0.708636377811	SHPMVGKWLEKQEQD	87
HUMAN03057	HUMAN03057_132to254	8.91053	0.700392933347	---KRKKRKAAPEVL	4
HUMAN03103	HUMAN03103_221to278	8.95261	0.70370076077	QPKKGKRQKEKPDIP	24
HUMAN03814	HUMAN03814_100to173	10.0056	0.786471857643	LELKRKMLRDKQNKK	61
HUMAN03870	HUMAN03870_90to373	8.90928	0.700294958627	QELRREQAREREGQA	94
HUMAN04321	HUMAN04321_1to1556	9.17398	0.721100831054	PPKKRKKWKEEFSSS	203
HUMAN04435	HUMAN04435_1to53	9.31879	0.732483814306	---APKKRPETQKTS	4
HUMAN04469	HUMAN04469_255to524	8.91955	0.701102219341	RWRRKVICKEEPVSE	92
HUMAN04652	HUMAN04652_411to495	10.4921	0.82471243258	----QKKQRQWIGPT	3
HUMAN04715	HUMAN04715_218to276	9.12823	0.71750485151	----AKKFAETQPKK	3
HUMAN04824	HUMAN04824_845to1004	9.36558	0.736161202071	ALERQEFLREKESQH	61
HUMAN05063	HUMAN05063_1to37	10.4455	0.821042690891	----AGNCSWEAHPG	3
HUMAN05161	HUMAN05161_1561to1607	9.50459	0.747087744569	----PRCHREPPPSL	3
HUMAN05687	HUMAN05687_267to416	9.44329	0.742269742168	--KRKQKKLEKQNSL	5
HUMAN05693	HUMAN05693_249to336	10.6742	0.839023937915	RELMKKRRKEKGLSL	43
HUMAN06426	HUMAN06426_1012to1046	11.6773	0.917871398398	----KKKKLDDAKKK	3
HUMAN06713	HUMAN06713_432to478	9.23028	0.725526259923	---LAKERKEENARQ	4
HUMAN06882	HUMAN06882_318to732	9.31006	0.73179746654	----AQEWKEKEAKI	3
HUMAN07323	HUMAN07323_283to397	9.78207	0.768898476302	TTALQEALKEKQQHI	74
HUMAN07329	HUMAN07329_314to363	9.65296	0.758749884559	----QRKMTGEPDNN	3
HUMAN07457	HUMAN07457_223to261	9.32442	0.732926237255	----KRAQTQKNHPN	3
HUMAN07594	HUMAN07594_187to376	9.01218	0.708382782956	----GESRWEKPDDF	3
HUMAN08292	HUMAN08292_667to774	11.4899	0.903135610805	----IRKRKEEKLKE	3
HUMAN08322	HUMAN08322_1to151	9.21441	0.724278750145	KKLQQKLAKEDKEQR	133
HUMAN08322	HUMAN08322_329to391	9.0233	0.709256909354	----YKKLEEEIQTL	3
HUMAN08430	HUMAN08430_1to551	9.02991	0.709776842524	AVVKPGNTKEKIAFF	114
HUMAN08449	HUMAN08449_1to162	10.8951	0.856382179665	HNILVKMRKEDKSLV	44
HUMAN08516	HUMAN08516_1154to1219	9.47578	0.744823081794	QQGRVRNLREKFQAL	54
HUMAN08546	HUMAN08546_208to247	12.2677	0.964277232924	---KKKILKEKSEKD	4
HUMAN08797	HUMAN08797_883to1083	9.00928	0.70815512479	----AGKLKELEKDN	3
HUMAN08814	HUMAN08814_25to350	9.25429	0.727413641319	PTGRVEIRKEKGKTP	116
HUMAN08815	HUMAN08815_64to433	9.14266	0.718639544186	VRGYPEEKKEEEGSA	240
HUMAN09010	HUMAN09010_1107to1238	10.0156	0.787256554936	----RKRRKERERSR	3
HUMAN09184	HUMAN09184_107to599	9.50315	0.74697455266	IRRQVEKRREKKERM	183
HUMAN09255	HUMAN09255_418to581	9.31614	0.732275271331	IKLSSERKKEDIEDV	12
HUMAN09257	HUMAN09257_189to260	10.6902	0.840280068269	----EKKRKEMAKQE	3
HUMAN09466	HUMAN09466_1to668	9.67543	0.760516727815	TALKKVILKEREEKK	167
HUMAN09485	HUMAN09485_119to179	9.45472	0.743168006179	----RKKLEEKDRQE	3
HUMAN09529	HUMAN09529_166to228	9.76213	0.767331330561	AEEQKKIQREEKLCQ	10
HUMAN09714	HUMAN09714_64to114	10.4767	0.823498130759	EEKKVEAKKEESEES	33
HUMAN10023	HUMAN10023_504to631	10.2553	0.806094762168	AELYQRKSREESTIA	41
HUMAN10077	HUMAN10077_1557to1828	9.83592	0.773131329002	----KKRSQEEEEQK	3
HUMAN10458	HUMAN10458_173to351	9.04907	0.711282744695	KEMLKKFQKEKEAQK	80
HUMAN10534	HUMAN10534_112to423	9.37062	0.736557448717	----KRRLNQSTCTN	3
HUMAN10683	HUMAN10683_1to81	8.99336	0.706904166782	----KKYRKISIGCF	3
HUMAN10764	HUMAN10764_162to314	9.41601	0.740125542572	DKKAAEKKREDKAKK	111
HUMAN10786	HUMAN10786_162to313	9.41601	0.740125542572	DKKAAEKKREDKAKK	111
HUMAN11006	HUMAN11006_706to773	9.9667	0.783411178383	NAAMVEAFKESPAER	16
HUMAN11022	HUMAN11022_35to132	9.14602	0.718903183886	KGRKRRRVKEDKKKR	50
HUMAN11035	HUMAN11035_2003to2897	10.5275	0.827492830679	MKVKSENLKEEPQSS	49
HUMAN11247	HUMAN11247_1to89	9.66886	0.759999868068	----PGRCQSDAAMR	3
HUMAN11282	HUMAN11282_688to1025	9.43488	0.741608356591	PVLMKQEHREEIDLS	18
HUMAN11741	HUMAN11741_382to506	11.0996	0.872462177411	----RRKKRERVRQL	3
HUMAN11756	HUMAN11756_1to237	10.7974	0.848709717173	----KRSLNENSARS	3
HUMAN11833	HUMAN11833_1to533	9.94197	0.78146757584	IDEVKRQWREEVASL	108
HUMAN12324	HUMAN12324_1to134	9.22506	0.725116070433	LRPAQENRKEDKERK	15
HUMAN12341	HUMAN12341_333to932	11.4567	0.900529873069	EAVKPKCTLEERQQF	63
HUMAN12899	HUMAN12899_214to251	9.22593	0.725184210463	---RMKWKKDHKLPN	4
HUMAN13186	HUMAN13186_580to609	9.08966	0.71447303244	EQLKKEACRENRSKK	22
HUMAN13227	HUMAN13227_206to279	9.26934	0.72859660922	KIVIQENRKEAQYML	13
HUMAN13605	HUMAN13605_411to465	9.55519	0.751065278299	----RKKPKEPQPEV	3
HUMAN13781	HUMAN13781_212to436	10.5681	0.830681619193	----QKRTFEDSKVH	3
HUMAN13822	HUMAN13822_1to166	10.8191	0.850413442821	HTGRVEKRREQKVTS	44
HUMAN13951	HUMAN13951_1365to1406	9.82231	0.772061478049	----LEALKEEMDKQ	3
HUMAN14338	HUMAN14338_79to126	9.71985	0.764007686255	---RAKWRRQERLES	4
HUMAN14862	HUMAN14862_94to137	10.0494	0.789914915665	RLLQRKKRREKKAAE	20
HUMAN14885	HUMAN14885_676to1337	9.02964	0.709755628411	---RKKRKPQAEKVD	4
HUMAN14886	HUMAN14886_543to692	9.5336	0.74936784942	DNLGGEDKKETPEEV	23
HUMAN15001	HUMAN15001_1to164	9.33597	0.733833646573	HVMRKEQRKEEKEKR	50
HUMAN15199	HUMAN15199_44to84	9.3784	0.737168759992	EYFTRHKRKEKKKKA	22
HUMAN15311	HUMAN15311_1to355	8.90602	0.700038590196	EPLGEDKKKGKPEK-	249
HUMAN15478	HUMAN15478_533to566	9.82135	0.771986066751	----RRRTLHRKDHP	3
HUMAN15947	HUMAN15947_255to287	9.07964	0.713686011339	-----KMIKEEKPSP	2
HUMAN16546	HUMAN16546_416to624	8.99706	0.707194942555	PLAGMAIVKEEETEA	137
HUMAN16690	HUMAN16690_684to755	9.0608	0.712204471665	----QKKKLEDEAAR	3
HUMAN16869	HUMAN16869_754to792	11.3982	0.895929483989	----KQISKEKLKAR	3
HUMAN16985	HUMAN16985_1to45	8.93735	0.702501001486	SKSHVGEEKEDKHQQ	45
HUMAN17093	HUMAN17093_1to115	8.91367	0.700639781664	KERRDEEKKETKETK	73
HUMAN17371	HUMAN17371_688to728	9.14201	0.7185882705	-----RRLREELEKG	2
HUMAN17639	HUMAN17639_362to700	9.2972	0.730786460389	SQLRKKKYLEDIESV	231
HUMAN17789	HUMAN17789_1043to1118	10.8854	0.855622144715	----KKKKLEDAEKE	3
HUMAN17808	HUMAN17808_1033to1164	9.00461	0.707787813294	----QKALDEIKPLE	3
HUMAN17884	HUMAN17884_76to111	9.16389	0.720307962953	----PGAKKENKEKE	3
HUMAN17906	HUMAN17906_206to255	9.22593	0.725184210463	---RMKWKKDHKLPN	4
HUMAN18153	HUMAN18153_1to987	9.77193	0.768101785164	ALLCQDEKKDQVERS	204
HUMAN18396	HUMAN18396_858to1189	9.04564	0.711013108073	-----GKTREKLYDF	2
HUMAN18438	HUMAN18438_2845to2994	10.8554	0.853264229797	TKPMVKMSRETKNLV	147
HUMAN18617	HUMAN18617_434to594	9.45273	0.74301171139	SKKKRKFSKEEPVSS	129
HUMAN18705	HUMAN18705_46to343	10.098	0.793729557991	SKNLVEKKKETKKAN	68
HUMAN18754	HUMAN18754_414to507	10.1386	0.796922844196	---FRRRQKEKRKRM	4
HUMAN18944	HUMAN18944_915to978	10.4655	0.822615008977	---TPEKRKEEKKPP	4
HUMAN19527	HUMAN19527_609to935	9.05321	0.711608452542	PKRRRKRKKENKPKK	234
HUMAN20544	HUMAN20544_1312to1349	9.02928	0.709726993107	STFKKQKKRERPVSM	37
HUMAN21243	HUMAN21243_152to183	9.75659	0.766896103919	---MKAAAREEAKNI	4
HUMAN21248	HUMAN21248_60to157	9.35039	0.734967664595	----KKGQSEEIQKK	3
HUMAN21269	HUMAN21269_1087to1144	8.96306	0.704522489059	----KKSQSQGKSVS	3
HUMAN21328	HUMAN21328_220to330	9.01106	0.708295077966	----RKRILTRQNSQ	3
HUMAN21809	HUMAN21809_349to449	9.02151	0.709116806255	SNRKRRRLKETLAQL	34
HUMAN22140	HUMAN22140_105to220	9.09641	0.715003535186	NPNPNMLSKEEISKV	90
HUMAN22159	HUMAN22159_52to191	9.84094	0.773525926495	----RQRTRHQKDDT	3
HUMAN22441	HUMAN22441_398to1054	9.02991	0.709776542678	KAEKRDVSKEKKPSN	76
HUMAN22710	HUMAN22710_1to97	10.2872	0.808606573107	RELRKQKRKEKRKRK	63
HUMAN23163	HUMAN23163_595to628	9.32172	0.732713571395	----RRTWRDRDARP	3
HUMAN23238	HUMAN23238_197to241	9.51906	0.748225210822	----RQKVPETKEPT	3
HUMAN23274	HUMAN23274_2474to2521	12.3313	0.969275217958	----KDKRKERKSSP	3
HUMAN23393	HUMAN23393_91to169	10.4437	0.820905886099	----NEKHREEIKIK	3
HUMAN23517	HUMAN23517_522to621	8.90889	0.700264149439	SFVGPTLSKEEKELE	28
HUMAN23536	HUMAN23536_940to988	8.93215	0.702092611072	----KDVLRESFTLL	3
HUMAN23588	HUMAN23588_149to182	9.87461	0.776172593225	----VGMRREAVQRG	3
HUMAN23787	HUMAN23787_61to192	10.3903	0.81670931478	----KRKYLHRPSRT	3
HUMAN24117	HUMAN24117_265to309	9.00734	0.708003027846	-DDLGERIKERPALN	6
HUMAN24191	HUMAN24191_790to917	9.72917	0.764740435209	----KKQSRELKPVG	3
HUMAN24736	HUMAN24736_148to398	9.91619	0.779440691037	AEEAPEKKREKPKSL	43
HUMAN24740	HUMAN24740_72to223	9.10124	0.715383665103	----RKAVVEKPARA	3
HUMAN24905	HUMAN24905_386to716	8.99596	0.707108212066	GPPCKKSRKEKKQTG	172
HUMAN25142	HUMAN25142_109to478	8.94655	0.703224155363	GKKAKRKAREKQLEE	62
HUMAN25265	HUMAN25265_185to540	8.95366	0.703783668221	AVLMRKAKREKVETM	203
HUMAN25526	HUMAN25526_130to166	10.3397	0.812730206858	QERQKKIQKEKSHSY	14
HUMAN26102	HUMAN26102_182to230	10.5683	0.830695562038	---RMKWKKEHKDEG	4
HUMAN26220	HUMAN26220_259to316	12.0831	0.949769103496	----KKKKKEEEGEG	3
HUMAN26427	HUMAN26427_289to382	9.78207	0.768898476302	TTALQEALKEKQQHI	72
HUMAN26750	HUMAN26750_1to184	10.0593	0.790686194845	RRKKRQKLKEKKLLA	132
HUMAN26788	HUMAN26788_463to1858	9.81635	0.771592968489	AERKRKMTREERKME	112
HUMAN27032	HUMAN27032_249to443	8.97227	0.705245792859	IEMKKRKRKEEGEKE	34
HUMAN27297	HUMAN27297_4021to4058	8.94917	0.703429999724	----LSLVKEEPPEP	3
HUMAN28144	HUMAN28144_338to398	10.1451	0.797431458176	----KQKPTEKPANY	3
HUMAN28244	HUMAN28244_410to872	9.16363	0.72028719861	FRLYKKKFKETPTVL	124
HUMAN28479	HUMAN28479_54to162	11.883	0.934040600364	----KRSLSQEDAPQ	3
HUMAN28481	HUMAN28481_54to163	11.883	0.934040600364	----KRSLSQEDAPQ	3
HUMAN28499	HUMAN28499_1291to1332	11.2497	0.884256324654	----KRKRAESDSRK	3
HUMAN28651	HUMAN28651_93to1039	9.2297	0.725480983159	KVLVSGKRKDKASAS	148
HUMAN28839	HUMAN28839_1362to1448	9.68747	0.761463117128	PENKEKRSKEDKEIH	26
HUMAN28854	HUMAN28854_1to627	9.25254	0.727275862028	TSLKKIILKERQERK	165
HUMAN29581	HUMAN29581_146to210	10.4449	0.821000862357	---RQQAFREKLAQQ	4
HUMAN29674	HUMAN29674_852to888	9.28963	0.730191565688	---SKKKRKEKKNPE	4
HUMAN29995	HUMAN29995_55to121	9.62573	0.756610257616	EHLMAQKHRQELEKF	71
HUMAN30019	HUMAN30019_65to113	8.96546	0.704711167229	LKLCAEKLPEAPQPE	53
HUMAN30102	HUMAN30102_116to241	9.12247	0.71705253364	PLPKGQMSREKQPDP	52
HUMAN30337	HUMAN30337_374to530	9.88563	0.777039148509	VEKMLENLKEKESCA	125
HUMAN30467	HUMAN30467_81to124	12.0187	0.944703128355	----NKNFREEEPRP	3
