## Supplementary File 5 for "Discovering molecular features of intrinsically disordered regions by using evolution for contrastive learning": filter_61_idr_activations.txt

HUMAN00974	HUMAN00974_598to642	8.32528	0.71403007508	SERPAGECPAGGGAA	21
HUMAN01825	HUMAN01825_484to889	8.5541	0.733655402744	CQEGLSENSAYRWTV	200
HUMAN04628	HUMAN04628_246to713	9.50515	0.815224045014	IVQPSQMQTKLLQDQ	77
HUMAN05861	HUMAN05861_622to846	8.47165	0.726583551558	QVIPKSENSSQPAKK	29
HUMAN07404	HUMAN07404_2237to2329	8.78004	0.753033550969	TAEPGQDTPIPEAKL	92
HUMAN11120	HUMAN11120_23to200	8.37398	0.718207096782	RDLLMVENERLRQEM	142
HUMAN13150	HUMAN13150_146to390	9.26411	0.794550290464	NGENMGLAVQYLDPR	210
HUMAN14202	HUMAN14202_103to407	8.37672	0.718442416188	ACSEPGECPAKKRPR	147
HUMAN18283	HUMAN18283_345to546	8.25029	0.707598338483	DPEPRTLNPSPAGWF	68
HUMAN20667	HUMAN20667_1897to1935	8.21895	0.7049106915	PTELLEENTEEKSKS	28
HUMAN22235	HUMAN22235_22to149	9.4248	0.808332629911	GDRGEQGDPGLPGVC	117
HUMAN00089	HUMAN00089_357to492	9.35473	0.802322456129	ISGLWNEDYKPYQVP	105
HUMAN00227	HUMAN00227_47to341	8.51665	0.730443705905	PEGVYMVQPQGCSDE	78
HUMAN00227	HUMAN00227_686to999	8.16489	0.700274154879	MNKMSQGNPGLGSLL	221
HUMAN00241	HUMAN00241_135to184	8.16545	0.700322331149	LQVPKTVVSSWNRKA	18
HUMAN00330	HUMAN00330_1to178	9.19013	0.788205336589	PAEGPSVQPGPLRPM	153
HUMAN00459	HUMAN00459_52to135	8.62269	0.739538551486	VSYPLQPVTDLLVHK	70
HUMAN00510	HUMAN00510_1to281	8.21296	0.704397192984	TKLPGDKCCQPLGKT	196
HUMAN00520	HUMAN00520_1to186	8.6421	0.741202800342	KAAPKGDNQAFWKTY	185
HUMAN00608	HUMAN00608_197to389	8.38031	0.71875036807	ASKPAKQQPKLKTKN	53
HUMAN00638	HUMAN00638_1171to1216	11.6596	1.0	TDEAGSECPFPRKAT	39
HUMAN00638	HUMAN00638_987to1110	9.46297	0.811605671746	WQHPGRGQPGLWALP	123
HUMAN00694	HUMAN00694_574to709	9.3144	0.798863579852	SKCPTEAVCQPLDWG	83
HUMAN00724	HUMAN00724_1to572	9.13678	0.783630063171	PGKPGMGKPGLHGQP	102
HUMAN00763	HUMAN00763_1to59	8.59501	0.737163927572	GCGPGGADSSLQYGA	56
HUMAN00776	HUMAN00776_1to33	8.29979	0.711843984788	PGCPQAARPGPLWLL	34
HUMAN00818	HUMAN00818_1to75	8.18433	0.701941511881	-GLYGQACPSVTSLR	6
HUMAN00823	HUMAN00823_1to310	9.66774	0.829168335251	SQEFAQLNHFTLGGK	95
HUMAN00823	HUMAN00823_571to783	9.14359	0.784213740363	ENKQLQENSLRLTQQ	35
HUMAN00852	HUMAN00852_1to107	8.8023	0.754943016224	PSKPGGDRYIPHRSA	76
HUMAN00883	HUMAN00883_1to279	9.01355	0.773060892843	PERGMSYCPQATLTP	99
HUMAN00924	HUMAN00924_404to474	8.78866	0.753772717279	DDAWKDENCLPLTED	73
HUMAN00927	HUMAN00927_1193to1798	8.51297	0.73012782007	GWLWESECAQAVKED	188
HUMAN01028	HUMAN01028_1to43	9.18309	0.787601456445	LLLLLLLQLQHLAAA	23
HUMAN01077	HUMAN01077_1to266	8.36248	0.717220996413	ADPVGSLKPHLRAKN	48
HUMAN01185	HUMAN01185_1to327	8.493	0.728415394944	KPVPKTYVPKLGKGD	21
HUMAN01676	HUMAN01676_90to4061	8.41188	0.721457318278	KEKNKTENTRLGDNR	100
HUMAN01714	HUMAN01714_45to98	8.17166	0.700854969305	CPPPEEKCPWEKCPA	56
HUMAN01814	HUMAN01814_1to145	8.63066	0.740221362193	-PHPRRYHSSERGSR	6
HUMAN01912	HUMAN01912_612to757	8.63827	0.740874481921	RTPYEAYDPIGKYAT	113
HUMAN01985	HUMAN01985_251to299	8.33655	0.714997199396	DTIPHTNRTILKEDP	41
HUMAN02047	HUMAN02047_1to82	8.21874	0.704892696968	SPDCSLGDTQHGENF	76
HUMAN02074	HUMAN02074_92to151	8.28103	0.710235110015	WPNPMNATSQFPQPQ	46
HUMAN02185	HUMAN02185_1to106	8.38187	0.718883445816	GEAPGLQQPQPRGIR	14
HUMAN02189	HUMAN02189_204to277	8.78418	0.753388288635	TEEKPRGCPAGKIFT	7
HUMAN02462	HUMAN02462_1to186	8.19208	0.702606246262	NTLTKKQKKHLRDFG	19
HUMAN02588	HUMAN02588_1to44	8.42345	0.72245037108	RPGPWRTQTQERAAR	39
HUMAN02727	HUMAN02727_802to853	8.32742	0.714213782896	MRRPTQLRPFHTRAT	29
HUMAN02834	HUMAN02834_283to791	8.90572	0.763812275804	KVMPFRHQPGLLLQQ	165
HUMAN02878	HUMAN02878_1to344	10.4442	0.895758901404	MKELLTENHQLKEAM	49
HUMAN02887	HUMAN02887_1to181	8.76729	0.7519395652	DRNLLVENKKYFKRS	22
HUMAN03103	HUMAN03103_221to278	9.36551	0.803246884329	FHKPKLLKPQRKVTQ	51
HUMAN03183	HUMAN03183_252to857	8.16977	0.700692445961	DYISRGENPKGKNKH	88
HUMAN03191	HUMAN03191_505to621	8.20055	0.70333257102	SIAEQMENPDLKNVG	92
HUMAN03210	HUMAN03210_212to357	8.62971	0.740140468591	QPQPLLQQPQQKAGL	59
HUMAN03419	HUMAN03419_1to73	8.48545	0.727767755369	MDVNSSGRPDLYGHL	7
HUMAN03555	HUMAN03555_1to51	8.25433	0.707945060403	RGLPRNLAPGPPRRR	30
HUMAN03571	HUMAN03571_1to55	8.75604	0.750974894683	APAPGEDNPAGAGGA	39
HUMAN03668	HUMAN03668_63to158	8.60205	0.73776788951	YEEAEPYDTSLNEDG	68
HUMAN03738	HUMAN03738_170to327	8.45864	0.725468135937	TQLPGGENSTKLDEC	117
HUMAN03778	HUMAN03778_1to355	8.90294	0.763573766458	PDLKKCYQTFPLDRK	114
HUMAN03937	HUMAN03937_1to191	8.29616	0.711533170139	ALSSMGANYSSYLAK	162
HUMAN04180	HUMAN04180_855to1173	8.64661	0.741589764579	QKKLLEQRAQYVEKT	23
HUMAN04187	HUMAN04187_629to990	8.64646	0.741577168407	WRKNYGENADLSLAK	10
HUMAN04218	HUMAN04218_1to366	8.1763	0.701253057435	LEKLLLDDSFETKKT	105
HUMAN04268	HUMAN04268_1to40	8.29884	0.711762518633	AGYPSLLRPTPTL--	250
HUMAN04350	HUMAN04350_122to643	8.54647	0.733001301495	SAPPEEDCTSVTDLP	7
HUMAN04392	HUMAN04392_1to155	8.17095	0.700793951482	PPNDSRLKRQVTEEL	121
HUMAN04419	HUMAN04419_250to649	9.05192	0.776351356657	VSYPTAECCQHLGIL	51
HUMAN04442	HUMAN04442_607to938	8.17775	0.701377383294	DSENSQENPPLRSSS	88
HUMAN04612	HUMAN04612_123to158	8.94438	0.767128668104	TENEIKLDPSPFIAD	10
HUMAN04788	HUMAN04788_181to326	9.13436	0.783422226323	TSRTSVMDRQARRLG	152
HUMAN04841	HUMAN04841_1439to1474	8.70307	0.746432011422	-HPGHRARTGLSGPR	6
HUMAN04924	HUMAN04924_1to437	8.20032	0.703313267794	QAELRRARTQHVQRQ	225
HUMAN05113	HUMAN05113_815to1324	8.37932	0.718665303008	EEEVSILNRQVLEKE	169
HUMAN05388	HUMAN05388_102to157	10.5352	0.903564929507	SLLPGTENSGYFRGS	28
HUMAN05619	HUMAN05619_1to100	8.23981	0.706699593389	GEKGEGGRPGLPGPR	68
HUMAN05868	HUMAN05868_112to175	8.47371	0.726760797701	GEAPATLRPFLFGGR	53
HUMAN05993	HUMAN05993_1to102	8.57385	0.735349260785	AQDPKRQQRKLKGNK	19
HUMAN06042	HUMAN06042_83to198	8.75251	0.750672177574	PRPPKGACKVPAQES	16
HUMAN06246	HUMAN06246_103to162	9.05939	0.776992043799	DAVPKTANTLPSKEA	7
HUMAN06269	HUMAN06269_401to539	8.62551	0.739779596425	VSDTSSLQPQASLKQ	108
HUMAN06311	HUMAN06311_364to484	9.57784	0.821457923549	SAIPGLQNQQLLGER	17
HUMAN06335	HUMAN06335_356to1358	8.68143	0.744575793624	DSLPETDDSLLCDAG	166
HUMAN06425	HUMAN06425_1to88	9.35038	0.801949151378	DSMPKLQIRAPEAQQ	71
HUMAN06489	HUMAN06489_1to289	9.6268	0.825656865863	PGPTGTQDPGLLVPK	105
HUMAN06652	HUMAN06652_65to343	8.31751	0.713364195592	ALREWATNPGLFSQP	44
HUMAN06655	HUMAN06655_20to58	9.4662	0.811883441889	AQIPESGRPQYLGLR	10
HUMAN06811	HUMAN06811_253to337	8.36448	0.717392762403	HLSPITLQPALSEAK	24
HUMAN06844	HUMAN06844_1to55	8.38296	0.71897742635	LLHPEEIKPQSHYNH	32
HUMAN06878	HUMAN06878_649to707	8.38545	0.719191234111	PVNLEGDDTSLIHGK	24
HUMAN07118	HUMAN07118_784to871	10.5751	0.9069917428	EDPGKNETYQYYGFS	20
HUMAN07237	HUMAN07237_43to611	8.3996	0.720404719933	ATEPLGTNSWERDKT	32
HUMAN07435	HUMAN07435_61to158	10.4427	0.895634493752	HTEMLQENQGCIRKV	72
HUMAN07896	HUMAN07896_21to113	9.06781	0.77771427889	AVHPSTVNPLGKQLL	19
HUMAN08166	HUMAN08166_119to315	8.25291	0.707823024757	KYVPPRLVPVHYDET	58
HUMAN08385	HUMAN08385_1328to1428	9.68395	0.830558576456	ENQYLEGNTQLLEKV	69
HUMAN08424	HUMAN08424_821to1017	8.95379	0.767935232116	IIKPLIPKPKPKQAS	146
HUMAN08456	HUMAN08456_406to1167	8.39361	0.719890976037	QKRPSDGNSGLMAKK	167
HUMAN08461	HUMAN08461_1to836	8.2743	0.709657649116	AGLLNQLVPLPYASP	128
HUMAN08575	HUMAN08575_297to348	8.93847	0.76662138588	GRDPRKHKRKPLGVG	42
HUMAN08623	HUMAN08623_679to714	8.18157	0.701704393022	PITPKSAHRTLLRTN	13
HUMAN08729	HUMAN08729_350to389	8.54273	0.732680344474	RINPDSDQNFPLEPI	41
HUMAN09010	HUMAN09010_1107to1238	8.483	0.727557546514	ASGPKVDNRAVRSIN	116
HUMAN09270	HUMAN09270_1to534	8.39095	0.719662609063	VSWPEGSKQQPLGWS	178
HUMAN09320	HUMAN09320_797to864	8.58906	0.736654191548	PLKSRGLQPQNLWNP	56
HUMAN09409	HUMAN09409_1to436	8.3025	0.712076523221	EERELQMDPADYGKQ	242
HUMAN09410	HUMAN09410_1to250	8.32568	0.714064673658	PSSGSPPRTTLLGTI	135
HUMAN09463	HUMAN09463_21to177	8.46778	0.726252206784	PATLLSLKNFCLGTK	84
HUMAN09526	HUMAN09526_1to218	8.46479	0.725995621112	QGESSQNGTVLMEET	62
HUMAN09526	HUMAN09526_234to624	8.93485	0.766310653025	STELVKENQKLKQHL	117
HUMAN09563	HUMAN09563_1to44	9.81134	0.841484447489	CHEKTTENMHLRRVR	44
HUMAN09867	HUMAN09867_1to1267	8.82858	0.757196913185	HVWKPGECKNCFKPK	15
HUMAN09937	HUMAN09937_367to514	8.89399	0.762806299657	ASAPSNANLGLLVHR	56
HUMAN10071	HUMAN10071_1to91	8.18607	0.702091111879	EDEEQLDDYKYQDNY	91
HUMAN10238	HUMAN10238_269to305	9.4103	0.807089044144	SPEQLRGDPGLRGSL	29
HUMAN10411	HUMAN10411_103to338	8.16904	0.700630119444	KTRLLQQNTQLKRFI	7
HUMAN10531	HUMAN10531_407to511	8.35798	0.716834604729	PEDHVLPDPGLRYSV	27
HUMAN10615	HUMAN10615_1to39	8.26517	0.708874968755	APRLWRLRPGARRSL	14
HUMAN10900	HUMAN10900_72to175	8.83368	0.757634016733	DWEPAALDPQEYPRG	22
HUMAN10908	HUMAN10908_226to669	8.60966	0.738420763858	TRELGRENRRLQDLA	11
HUMAN11501	HUMAN11501_603to869	8.59252	0.736950365191	TSQDTAGCSQWLKAL	33
HUMAN11532	HUMAN11532_121to167	8.16845	0.700579734754	IKEPSVDDYMGMIKR	33
HUMAN11586	HUMAN11586_1to170	8.71152	0.74715710928	IAPPKLACRTPSPAR	25
HUMAN11672	HUMAN11672_161to315	9.86183	0.845815077062	ADPPGGPRPGLTRRA	123
HUMAN11734	HUMAN11734_1to508	9.67553	0.829836177778	RPDLEIYKPGLSRLR	51
HUMAN11804	HUMAN11804_293to989	8.44231	0.724067425185	FVDLGIYQPGGSGDS	227
HUMAN11833	HUMAN11833_1to533	8.69706	0.745916713452	QDDLGHLRTQLWEAQ	73
HUMAN11840	HUMAN11840_1to76	8.75305	0.750718227218	---LPLLRCVPRVLG	4
HUMAN11851	HUMAN11851_42to123	8.41764	0.721951595363	HEDSEEGCPQRMAEG	78
HUMAN11874	HUMAN11874_134to324	8.16526	0.700305563517	SLVPGDESYEPLGIS	191
HUMAN11879	HUMAN11879_1to89	8.399	0.720353190136	RLNPRRGNPFLKGPP	35
HUMAN11902	HUMAN11902_1to327	8.68676	0.745033590884	PQLPVQMQPAGKSGF	224
HUMAN12206	HUMAN12206_714to956	8.51906	0.73065047944	QQELRTVKRKLLEEE	36
HUMAN12283	HUMAN12283_268to434	8.83203	0.757492759655	MRRPVQGQRAVLGGR	13
HUMAN12354	HUMAN12354_495to588	10.3778	0.890067230844	VKRLKQENYKLRDQN	58
HUMAN12354	HUMAN12354_84to360	8.39326	0.719861039678	SELLDVYCSQCCKKI	169
HUMAN12525	HUMAN12525_194to382	8.57858	0.735754546728	RGGVHSENLLSYDMH	163
HUMAN12696	HUMAN12696_232to466	8.2627	0.708662878654	DTDAEGDDFELLDQS	214
HUMAN12791	HUMAN12791_1to55	8.50751	0.729659144298	DDDHPGMDTDLYDEF	54
HUMAN12831	HUMAN12831_1147to1456	8.90416	0.763678870886	GDLSPQENPFLEVSA	169
HUMAN12930	HUMAN12930_1to241	9.37361	0.803941718655	SCQELVENCAVHVAG	12
HUMAN13014	HUMAN13014_109to223	9.43394	0.809116209998	VASAWTENYGLQEKI	91
HUMAN13109	HUMAN13109_137to236	8.35845	0.7168754196	SLRELSQKPKLKRKR	80
HUMAN13192	HUMAN13192_1034to1457	9.17553	0.786953326109	RDLSPQENPFLEVSA	168
HUMAN13271	HUMAN13271_128to251	9.10949	0.781289465281	LMWPLQEKPAPPREV	116
HUMAN13485	HUMAN13485_65to529	8.25884	0.708331697467	KHHPYQPDPKMYDLQ	100
HUMAN13951	HUMAN13951_1009to1347	8.45695	0.725323443538	VADLEQENALLKDEK	15
HUMAN14354	HUMAN14354_411to510	9.05089	0.776263019862	GPRPKRRCPFQKGLV	89
HUMAN14433	HUMAN14433_1to384	8.72195	0.748051110361	ADTPTATNYFLQYIS	168
HUMAN14515	HUMAN14515_1to60	8.19971	0.70326083827	SKEPRVQQLGLLEED	9
HUMAN14595	HUMAN14595_222to1508	8.47881	0.727197901249	TDIPKTETPAPNLPP	71
HUMAN14647	HUMAN14647_340to407	8.83339	0.757609069768	PKKPKNENPVDYTVQ	11
HUMAN14882	HUMAN14882_1683to1754	9.92484	0.851218671519	GAEEAVDCRQWTQHH	64
HUMAN14914	HUMAN14914_143to334	8.93933	0.766695163462	PKSPLGETRQKLWRS	56
HUMAN14922	HUMAN14922_1to265	9.26055	0.794244955969	KAEPPEADPGLTRGP	127
HUMAN14975	HUMAN14975_131to180	8.1697	0.700686393254	VERLRRENQVLSVRI	10
HUMAN15306	HUMAN15306_1to44	8.55463	0.733700798041	KLEGKAENYELYSVE	47
HUMAN15316	HUMAN15316_114to370	8.24181	0.706871604759	GDRAKKPDPGLKKHQ	7
HUMAN15318	HUMAN15318_1to240	8.71944	0.747835912113	PDYEFRENCGLNDHG	57
HUMAN15376	HUMAN15376_63to95	8.50071	0.729076366832	-KEPWMVSRDVLGGW	6
HUMAN15512	HUMAN15512_414to1386	8.5426	0.732669384168	VMFPQNAKPGFKHAG	83
HUMAN15561	HUMAN15561_1to36	8.62	0.739307648919	EKEPLAVDSWWLDPG	20
HUMAN15566	HUMAN15566_135to191	9.16463	0.786018428364	TMPPNLGNAGLLGRM	35
HUMAN15593	HUMAN15593_600to856	8.42839	0.722873733349	YGSYGGYNPAPYTPP	192
HUMAN15744	HUMAN15744_49to278	8.17316	0.70098313945	SKLLKQGDSPCQVWT	89
HUMAN15813	HUMAN15813_1to446	8.50353	0.729318229704	LDTWYVIKPGNTKEK	91
HUMAN15833	HUMAN15833_67to399	8.35368	0.716466452957	QPPPPSACPQRYVLS	83
HUMAN16005	HUMAN16005_1to518	9.15504	0.785195996446	PPPPRGGRPQRLEAL	238
HUMAN16115	HUMAN16115_1to43	8.34719	0.715909849356	ILQLILLALQRLRWL	40
HUMAN16401	HUMAN16401_126to350	8.92657	0.765601177693	LKENREENPGLSSPE	106
HUMAN16402	HUMAN16402_124to351	9.12365	0.782504014417	LEEDREENPGLTSPE	108
HUMAN16403	HUMAN16403_126to351	9.89839	0.848950869692	LKENREENPGLTSPE	106
HUMAN16477	HUMAN16477_1to38	8.49337	0.728446639995	ENNLGSENSAFQQSQ	20
HUMAN16614	HUMAN16614_497to635	8.51399	0.730215420725	EDQQTVLKPQFYEIK	92
HUMAN16700	HUMAN16700_1to247	8.72856	0.748618101714	DEQPLTENPRKYVMG	71
HUMAN16742	HUMAN16742_307to412	8.44006	0.723874556517	EKRPKEAGPQGKATQ	15
HUMAN16828	HUMAN16828_2523to2628	9.0001	0.77190736153	GADYGTYNYNPYIGG	9
HUMAN16974	HUMAN16974_402to540	8.48895	0.728067773298	SAYMLSPKPQKKFVD	34
HUMAN16993	HUMAN16993_298to717	8.35224	0.716342290684	NSELERENRKLKKTL	210
HUMAN17010	HUMAN17010_283to596	9.32605	0.799862603567	VNFPERPRPGLLGSI	64
HUMAN17029	HUMAN17029_58to93	8.59818	0.737436217562	EKLNRQYNPILSMLT	13
HUMAN17048	HUMAN17048_78to240	8.23229	0.706054652993	PQESRADDSKLMDSL	140
HUMAN17242	HUMAN17242_1to101	8.18659	0.702135525656	REAPASVVPFVRVKR	65
HUMAN17359	HUMAN17359_533to618	8.55377	0.733626775079	PNDTSNFCPGLQAAD	29
HUMAN17881	HUMAN17881_274to495	8.19528	0.702880581086	QNLQLQLNPGTFLIQ	170
HUMAN17952	HUMAN17952_1to171	8.5524	0.733509647032	TLSPAQLDPFYTQGD	154
HUMAN17997	HUMAN17997_58to251	8.82052	0.756505514179	ALRDWVTNPGLFNQP	20
HUMAN18009	HUMAN18009_522to663	8.17341	0.701005141856	DSDWLQLKPLAGTDD	40
HUMAN18048	HUMAN18048_1to1265	8.56526	0.734612793654	VEKLNFENTFLRLKL	91
HUMAN18068	HUMAN18068_389to445	8.29974	0.711839649741	IQILTEENIHLKQKI	11
HUMAN18141	HUMAN18141_882to1045	10.0327	0.860473668437	FRDPLQDDTGLYVTE	140
HUMAN18312	HUMAN18312_262to1224	8.47175	0.726592630617	SFENVWLRPGELGGA	183
HUMAN18350	HUMAN18350_207to295	8.42296	0.722407838549	PVEGAWERPGLPGLL	11
HUMAN18353	HUMAN18353_402to481	9.84678	0.844524378338	FRNPMAENSKFFKKH	22
HUMAN18447	HUMAN18447_1to500	8.53617	0.732118015341	PSNPKKENLLLSSNG	33
HUMAN18608	HUMAN18608_1to197	8.42945	0.722964605737	ADHPQAGAPGGKRAA	81
HUMAN18721	HUMAN18721_1to740	8.42673	0.72273174013	PEAPKQEAPAKKKSG	138
HUMAN18725	HUMAN18725_1to111	9.06744	0.777682461286	PDEKRADTYIPVGLG	28
HUMAN18844	HUMAN18844_347to414	8.63691	0.740757353875	DSATSDYCPAPKRLK	46
HUMAN19012	HUMAN19012_106to269	8.53407	0.731937170291	NQDPPEDDSTCQCQA	58
HUMAN19161	HUMAN19161_132to163	8.47502	0.726873018148	GLKPKQADSVEQANA	26
HUMAN19161	HUMAN19161_835to1102	8.40106	0.720529372966	EGFWSKDQSQWKNAS	197
HUMAN19168	HUMAN19168_531to569	11.2795	0.967399796629	RDEAKTENRAPLGKE	23
HUMAN19339	HUMAN19339_350to755	8.97194	0.769492168125	PFRPALLCPQPQTLV	40
HUMAN19466	HUMAN19466_19to2232	8.65495	0.742305210824	LDTELRYKPDLKEGS	61
HUMAN19495	HUMAN19495_1to459	8.95888	0.768371926697	AAEPEGVAPGPQGPP	9
HUMAN19578	HUMAN19578_350to755	8.97194	0.769492168125	PFRPALLCPQPQTLV	40
HUMAN19617	HUMAN19617_1to296	8.57826	0.735727718516	CGAASSCCRQCQQSS	125
HUMAN19649	HUMAN19649_252to591	8.65673	0.742457591795	GFEGERGKPGLPGEK	21
HUMAN19654	HUMAN19654_1to191	9.86613	0.846183637801	MSRLLSENADLKKQV	13
HUMAN19967	HUMAN19967_1064to1107	8.18981	0.702411905313	EASWEQVDSLHFNGD	43
HUMAN20209	HUMAN20209_162to263	8.42632	0.722696078239	QPQPPQYAPAPQQLQ	46
HUMAN20239	HUMAN20239_1to95	8.54023	0.7324654734	LMPPIWDKTIPYDGE	83
HUMAN20256	HUMAN20256_389to475	9.32445	0.799725926915	PVALGQENMVLKLAN	89
HUMAN20480	HUMAN20480_1to42	8.57725	0.735640935794	LPGPIWLQPSPPPQS	28
HUMAN20501	HUMAN20501_224to410	8.66181	0.742893550236	ESPWEVLKRKPKDAG	37
HUMAN20822	HUMAN20822_404to566	10.4934	0.899985817037	LYLLKTENTKLRRTN	50
HUMAN20873	HUMAN20873_1to157	8.2235	0.705301254644	ASLPDRGRPTVARVA	115
HUMAN21004	HUMAN21004_303to381	8.55826	0.73401259421	RDNTLEENPGLSWTD	35
HUMAN21120	HUMAN21120_821to928	8.27598	0.709801687167	PDTHSVACRQPKLCA	71
HUMAN21129	HUMAN21129_1to540	8.18619	0.702101254252	EEPSIWAETIPYGEP	38
HUMAN21240	HUMAN21240_393to835	9.32095	0.799425254639	EEVPGVDDYSVTKAP	134
HUMAN21269	HUMAN21269_1to85	9.49111	0.814019147491	NTLPKGVVPHIKKFL	67
HUMAN21277	HUMAN21277_34to82	8.56704	0.734765583592	LEKPKKYNPGHLLQT	25
HUMAN21324	HUMAN21324_1to714	8.64303	0.741282303457	PKQLMTPHPILKAME	196
HUMAN21437	HUMAN21437_1to63	8.16872	0.700602718679	SSWLGGEKRSPLQKL	46
HUMAN21491	HUMAN21491_1459to1692	9.43056	0.808826661615	GAKGSTGRPGLLGKK	163
HUMAN21541	HUMAN21541_1056to1258	8.17605	0.701231709376	VEDESLDNTWLNRTD	40
HUMAN21598	HUMAN21598_355to446	8.7366	0.749308028441	PEGPSWLNQGLLLNS	97
HUMAN21691	HUMAN21691_861to1623	8.25223	0.70776536046	VSFDQEDNCQVLYSK	189
HUMAN21874	HUMAN21874_95to173	8.36748	0.717649838834	GKNKITENYDCGTKL	83
HUMAN21953	HUMAN21953_90to288	8.37942	0.718673400548	VDPWVLQTLGLKDLD	102
HUMAN21966	HUMAN21966_151to271	8.21673	0.704720276632	MTYPGQPHPALQAPP	9
HUMAN22122	HUMAN22122_293to514	8.38973	0.719558240776	WAGSTWADPQEKGQG	139
HUMAN22129	HUMAN22129_151to237	9.06656	0.77760688425	IEKLQEENRLLKQKV	59
HUMAN22158	HUMAN22158_862to1098	9.45942	0.81130156415	EMLTKSACTQILESH	148
HUMAN22197	HUMAN22197_1to464	8.62753	0.739952834695	EERPRQQDPQRKALL	109
HUMAN22494	HUMAN22494_1to131	9.0151	0.773193643415	GLPPSPGDTSYYQDQ	38
HUMAN22610	HUMAN22610_1to341	8.31947	0.713531871916	GTQPSVLQTQQLKTV	134
HUMAN22730	HUMAN22730_389to675	8.41907	0.722074203562	TYIPSTQNPAFHHES	43
HUMAN22856	HUMAN22856_788to839	8.18656	0.702132990063	SGEMEVDKPKPKAEV	52
HUMAN23048	HUMAN23048_1to56	10.2558	0.879601692664	SAEPGEQQTFPLGLG	44
HUMAN23212	HUMAN23212_256to497	8.75164	0.750597745645	TDTEEGDDFELLDQS	198
HUMAN23268	HUMAN23268_563to695	8.61011	0.738459288516	ESESGRYQPGGRYLS	115
HUMAN23404	HUMAN23404_154to246	9.55673	0.819647591808	QDDSSLLNLTPYPLV	80
HUMAN23504	HUMAN23504_200to251	8.81765	0.756258989087	AAHLKQLCNQINELK	8
HUMAN23621	HUMAN23621_292to535	8.17256	0.700932182207	SDEYEDECPHLIALS	157
HUMAN23660	HUMAN23660_735to2843	8.35725	0.716772523592	EIKPGQNNPVPVSET	156
HUMAN23864	HUMAN23864_258to892	9.85801	0.845486922228	SEEQLQAKTGLKGIP	194
HUMAN24005	HUMAN24005_1to287	9.38935	0.805292126509	LEGNSNEDCKPLILP	212
HUMAN24048	HUMAN24048_514to768	8.35451	0.716537613153	WPEPRVYDDVPYEKM	44
HUMAN24096	HUMAN24096_1to636	8.83647	0.757873425806	FERLVKENSRLKEKM	30
HUMAN24173	HUMAN24173_459to586	8.43572	0.723502560458	EMEAYRMKRQRPDDP	113
HUMAN24229	HUMAN24229_428to849	8.19716	0.70304163215	VPVPLQEAPQQRPVV	156
HUMAN24340	HUMAN24340_286to332	9.66045	0.828543107047	GPGYGGYDYSPYGYY	8
HUMAN24601	HUMAN24601_94to215	8.18509	0.702006946544	TAKPKKAAPKKKGTL	117
HUMAN24609	HUMAN24609_91to213	8.18501	0.701999585144	VVKPKKAAPKKKGTL	118
HUMAN24737	HUMAN24737_1to49	8.88674	0.76218442498	ISAASVLNTVLRRLP	53
HUMAN24884	HUMAN24884_1to73	9.79146	0.839779220176	NKLPGEGNAGLLGLG	14
HUMAN24934	HUMAN24934_1to99	8.17802	0.701400694393	REDSSLLNPAAKKLK	76
HUMAN24990	HUMAN24990_135to300	8.79883	0.754645206715	STPSDNLDPKLTALE	69
HUMAN25069	HUMAN25069_1to1002	9.08166	0.778902654161	IGDPQALNYFLHGPS	18
HUMAN25257	HUMAN25257_248to921	8.43297	0.723266504912	AGLPGELRPGPPGPP	128
HUMAN25332	HUMAN25332_997to1207	10.6419	0.912719238838	VSEVLQENYRLKNEL	179
HUMAN25495	HUMAN25495_1to201	8.76435	0.751687968921	SGDPDRDQCQGLREE	30
HUMAN25683	HUMAN25683_1to475	11.3023	0.969355556908	HPQLIKYQPKPKQIR	150
HUMAN25746	HUMAN25746_41to167	9.54024	0.818233139778	TFVPKQDFPQVKRPL	100
HUMAN25842	HUMAN25842_138to399	9.92088	0.850879065619	DSESKRGNTVLKDLK	167
HUMAN26103	HUMAN26103_1to214	8.325	0.714006600394	SSRPYGIKPEPLSAR	131
HUMAN26120	HUMAN26120_156to213	9.52771	0.817158866201	NYEKIGYATLLREKV	61
HUMAN26297	HUMAN26297_965to1010	8.25676	0.708153469804	--ESSQLNLLPTEPG	5
HUMAN26355	HUMAN26355_1to79	8.61143	0.738572245103	GCKSVVECKQHKGDY	57
HUMAN26391	HUMAN26391_547to591	8.17316	0.700983548417	KTDPSLENPTHLAGR	40
HUMAN26511	HUMAN26511_227to473	8.90555	0.763797880179	PPFLMDENSWFNKCK	36
HUMAN26515	HUMAN26515_766to906	9.09309	0.779882783617	VKKPGDGDSFYSDIP	16
HUMAN26655	HUMAN26655_128to275	9.04595	0.775839412214	KESPSSMQPQPLETS	34
HUMAN26673	HUMAN26673_1to60	8.56144	0.734285047787	VFMTIGFALQLLGGP	29
HUMAN26728	HUMAN26728_1to615	8.2506	0.707625575661	VYPPGPYHPFPNYIR	184
HUMAN26842	HUMAN26842_192to275	8.57753	0.735665146619	LDALILLATQLVYLK	89
HUMAN27022	HUMAN27022_1013to1050	8.76932	0.75211403037	DSDDDFVQPRKKRLK	21
HUMAN27166	HUMAN27166_1to354	8.41208	0.72147506743	VSAPAFYAPQKKFGP	19
HUMAN27271	HUMAN27271_1to265	9.57115	0.820883897969	PGALLGPKPKLKGSL	223
HUMAN27322	HUMAN27322_1to348	8.64479	0.741433621115	RKELRKEKRHLRKAR	87
HUMAN27401	HUMAN27401_1to56	9.11033	0.78136095265	CDDLAGDDSLYLGGE	57
HUMAN27443	HUMAN27443_1to56	8.32335	0.713864688969	CDDLAEDDSLYLGGD	57
HUMAN27510	HUMAN27510_2to43	8.43935	0.7238134569	FVALLLDNMLFTVVV	33
HUMAN27538	HUMAN27538_1to255	8.70274	0.746403547344	EEDMEVDIPAVKVKE	212
HUMAN27582	HUMAN27582_690to775	9.05669	0.776760732266	PQEMSQMKPHVYDLP	41
HUMAN27588	HUMAN27588_414to916	8.62388	0.739640302387	IQKPKVEAPKLKVQH	29
HUMAN27690	HUMAN27690_305to419	8.68419	0.744812748897	VGNNSLGLPQGKRPA	40
HUMAN27707	HUMAN27707_1287to1316	8.20693	0.703880177354	--RPKSACASTNEEK	5
HUMAN27709	HUMAN27709_397to491	8.31493	0.713142699258	KENMVDLAPQLKGTK	33
HUMAN27724	HUMAN27724_654to687	8.1635	0.700154981999	RASGKTENTWLLGFQ	27
HUMAN27769	HUMAN27769_192to261	8.38453	0.719112139962	KSSLLAENQVLMERL	28
HUMAN27778	HUMAN27778_1to258	9.07605	0.778421136836	GERPLQVRRAGLRTA	30
HUMAN27965	HUMAN27965_94to155	8.21884	0.704901612441	IPKPRMAATQKLVKD	16
HUMAN28186	HUMAN28186_1378to1796	8.50157	0.729150062621	KGNPGVGTQGPRGPP	167
HUMAN28373	HUMAN28373_1to436	8.46244	0.725794000558	PHPPSRMHNSPTQNL	188
HUMAN28472	HUMAN28472_307to337	9.17023	0.786499127756	DDEPKMMDTVDYLQY	28
HUMAN28526	HUMAN28526_1to404	8.3946	0.719975632132	QFVPSEENMDLLTTY	96
HUMAN28576	HUMAN28576_1to163	8.54279	0.732685252074	AMPPGTARPGSRGCP	45
HUMAN28646	HUMAN28646_93to134	8.62791	0.739985552026	PQKPAQGCRKDRGAS	10
HUMAN28728	HUMAN28728_221to528	8.3637	0.717325691873	MKGLMDENCILKADI	241
HUMAN28740	HUMAN28740_221to528	8.3637	0.717325691873	MKGLMDENCILKADI	241
HUMAN28746	HUMAN28746_221to528	8.3637	0.717325691873	MKGLMDENCILKADI	241
HUMAN28762	HUMAN28762_118to450	9.11843	0.782056359529	HKLPSRRQPGLLHLQ	208
HUMAN28839	HUMAN28839_1460to1495	10.7279	0.920093479959	-GHIKKECPQFKGSS	6
HUMAN28975	HUMAN28975_62to119	8.25429	0.70794178867	SRKPGEGARAPRAAS	55
HUMAN28977	HUMAN28977_41to348	8.19113	0.70252437114	EEQLRGDRRQPLWMY	30
HUMAN29105	HUMAN29105_681to784	8.26142	0.708553357387	ALKNALGKAQFSEEK	76
HUMAN29133	HUMAN29133_1to52	10.2769	0.881409897778	DDKLLGEKLQYYYSS	10
HUMAN29413	HUMAN29413_1to1017	9.59643	0.823052402695	PGEWVSMQPQPLLPP	143
HUMAN29424	HUMAN29424_1890to2357	8.5812	0.735979805554	LDRPGLSQPGALGIA	32
HUMAN29647	HUMAN29647_17to345	8.67614	0.744122167824	WHDHSSLQPQPLGLK	81
HUMAN29664	HUMAN29664_299to560	8.25422	0.707935735963	KRDSRRENSLLRYMS	161
HUMAN29722	HUMAN29722_1to931	8.61389	0.73878302651	LFDFTPECRATYQDQ	202
HUMAN29848	HUMAN29848_1to236	8.35711	0.71675992742	MEQLEQENQQLKEGA	112
HUMAN29892	HUMAN29892_1to1115	8.3155	0.713191448082	PSEKTGENCQTKISP	34
HUMAN29905	HUMAN29905_1to408	8.55435	0.733676832596	LVEALQLDPETLANE	90
HUMAN29956	HUMAN29956_1to269	9.20347	0.789350034222	LDANPMENPALFNDI	57
HUMAN30067	HUMAN30067_1897to1996	10.1352	0.869258353716	SSNPSSENKGYFDED	101
HUMAN30079	HUMAN30079_1to234	9.21325	0.790188088667	VQWLMEENAALQAQI	28
HUMAN30105	HUMAN30105_1to93	9.05941	0.776994088633	PEPSRRARRAPLGAE	86
HUMAN30449	HUMAN30449_171to289	8.52863	0.731470539352	TTWMEGDKPRLLENI	120
