## Supplementary File 5 for "Discovering molecular features of intrinsically disordered regions by using evolution for contrastive learning": filter_62_idr_activations.txt

HUMAN00648	HUMAN00648_120to547	9.36379	0.745228889729	QKKQRTIPWRSKSPE	222
HUMAN03881	HUMAN03881_449to507	9.06419	0.72138457148	RGYQPTAPWEVEGLA	59
HUMAN11327	HUMAN11327_565to1460	8.92661	0.71043585972	QTLENISNIAGNGSF	93
HUMAN16169	HUMAN16169_117to204	9.1271	0.726391956488	YDTENFYFREIRKNL	14
HUMAN00728	HUMAN00728_1to955	9.01088	0.717142176217	GRNRGFYPWGQYNRG	93
HUMAN00924	HUMAN00924_404to474	9.01016	0.717085175791	RSSSLFSPWRSTCKA	42
HUMAN01158	HUMAN01158_233to414	9.4246	0.750068840728	NIKGKLAYWKHNIYY	53
HUMAN01453	HUMAN01453_1to481	9.01211	0.717239858706	NIKQKISQWEGRANG	25
HUMAN02267	HUMAN02267_1to53	10.6791	0.849912184429	SSLENLAIWRRAALA	52
HUMAN02738	HUMAN02738_1to84	9.55023	0.760066988784	RNLRTESPWRSRGSV	37
HUMAN02908	HUMAN02908_327to890	9.61765	0.765432846515	QGEDKKSPWQKREER	240
HUMAN02970	HUMAN02970_1to73	9.17168	0.729939493023	SASDSSAPWSRSTDG	58
HUMAN03113	HUMAN03113_1to490	8.8054	0.70078859445	QQVDNAIHEASRASQ	116
HUMAN03624	HUMAN03624_749to792	10.3026	0.819943014753	TDVKKEIPWIQQKST	37
HUMAN04113	HUMAN04113_46to245	9.15833	0.728877281345	LEYENFSYWQGWWNA	20
HUMAN05267	HUMAN05267_1to43	8.80871	0.701052496558	LLLSFLAPWATIALR	14
HUMAN05845	HUMAN05845_517to769	9.23634	0.735085394381	ADSAGESPWESSGEE	191
HUMAN05941	HUMAN05941_1to464	8.84249	0.703741004027	EGKENLKPWKPQVEA	82
HUMAN06399	HUMAN06399_287to2102	9.59745	0.763825146068	RFPPIDKPWILSSVS	229
HUMAN07483	HUMAN07483_1182to1532	9.00568	0.716728069257	PLFKKVSPWESLSSA	125
HUMAN07700	HUMAN07700_126to167	10.8277	0.861739203694	GADANFSVWIKRCQE	23
HUMAN08233	HUMAN08233_198to416	8.9712	0.713984307046	PPPAPEPPWHCGDRG	169
HUMAN08645	HUMAN08645_451to496	10.3829	0.826333513974	VGEGAVIPWKSEAEE	23
HUMAN08746	HUMAN08746_1to216	10.2048	0.812165606352	RCRDRLSPWAARSTH	17
HUMAN09508	HUMAN09508_1030to1473	9.12984	0.726609484082	GQMENISPGQIIDEP	235
HUMAN12778	HUMAN12778_342to826	8.94508	0.711905423314	EAGDKKSPWQRREER	240
HUMAN12965	HUMAN12965_1to241	8.93075	0.710764959386	EDEEEFIPLAQRLTC	93
HUMAN13134	HUMAN13134_1to317	9.28022	0.738577676174	GSGGNIKPWQSQKSS	151
HUMAN13678	HUMAN13678_1to169	9.1723	0.729988827613	LAYLPPAPWSSLATP	62
HUMAN13765	HUMAN13765_51to179	9.7476	0.77577535001	CGLENICLWKNWESI	30
HUMAN14362	HUMAN14362_1to228	9.0212	0.717963407396	PADEYDQPWEWKKDH	182
HUMAN14411	HUMAN14411_1to111	9.66523	0.769219693761	RTCDASPPWALWGRG	49
HUMAN14481	HUMAN14481_1to156	9.98128	0.794372972538	KLKRNMMPWALQKKR	22
HUMAN14482	HUMAN14482_1to156	9.98128	0.794372972538	KLKRNMMPWALQKKR	22
HUMAN14483	HUMAN14483_1to158	9.98128	0.794372972538	KLKRNMMPWALQKKR	22
HUMAN14484	HUMAN14484_1to158	9.98128	0.794372972538	KLKRNMMPWALQKKR	22
HUMAN14485	HUMAN14485_1to158	9.98128	0.794372972538	KLKRNMMPWALQKKR	22
HUMAN15224	HUMAN15224_1to369	10.3143	0.820876045704	PSKGPIPPWLLDIKY	244
HUMAN15709	HUMAN15709_1to170	12.311	0.979784202912	RERDYIAPWERERRD	42
HUMAN15736	HUMAN15736_53to195	11.2273	0.893542253938	ESEEELSCWQIWQQI	47
HUMAN15738	HUMAN15738_70to248	10.4856	0.834509773562	LSNQELSCWQIWKQV	46
HUMAN15740	HUMAN15740_52to267	9.07897	0.722561163507	FSLGELSCWQIKRHI	53
HUMAN15744	HUMAN15744_49to278	10.5149	0.836837683126	LSYEDLICWQIWEQF	56
HUMAN15972	HUMAN15972_1to334	9.74688	0.775717666489	RFCPLEAPWGGPHWK	221
HUMAN16508	HUMAN16508_1to56	9.4416	0.75142189879	PAAAAINPWASWGAL	59
HUMAN16701	HUMAN16701_1to286	9.99494	0.795460155108	KRDEWLARWKREAEK	178
HUMAN17671	HUMAN17671_1to39	10.2163	0.813079055265	---ALFTPWKLSSQK	4
HUMAN17716	HUMAN17716_277to807	9.15066	0.728266595018	SSPGISAVQLVRTVG	142
HUMAN17746	HUMAN17746_1to56	9.07588	0.722315325449	LLPALRAVISRNQEG	47
HUMAN17943	HUMAN17943_1to1215	8.95286	0.712524534471	VPNEKIAIWLKDCRT	78
HUMAN17974	HUMAN17974_758to807	9.53279	0.758679017012	GLGEDIIHQSKETKS	48
HUMAN18337	HUMAN18337_116to458	10.2041	0.812103065272	VASDNLIPQIRDKED	114
HUMAN18751	HUMAN18751_667to907	9.13092	0.726695705765	KREHEGITILVRRSS	146
HUMAN19143	HUMAN19143_200to508	10.1401	0.807014467938	SVDAYDSYWESRKPP	60
HUMAN19294	HUMAN19294_959to1061	8.93115	0.710796457625	AVKEDVVPGACAAGA	77
HUMAN20491	HUMAN20491_505to593	9.24068	0.735431419607	SSSMSVAPWAGAATP	42
HUMAN20501	HUMAN20501_224to410	10.0483	0.799706648937	KKPGKESPWEVLKRK	32
HUMAN21317	HUMAN21317_114to2245	9.45887	0.752795980977	LYDDPTIHWKGNLKN	10
HUMAN21875	HUMAN21875_568to833	10.2131	0.812820466113	VSAELSSPWAARDSE	54
HUMAN21957	HUMAN21957_1to67	9.94169	0.791221858411	PEAAAIASSLIRQKR	71
HUMAN22197	HUMAN22197_1to464	8.84249	0.703741004027	EGKENLKPWKPQVEA	82
HUMAN23726	HUMAN23726_1to134	8.96648	0.713608908764	IPRRYVMPWKENMIF	50
HUMAN25258	HUMAN25258_417to1187	9.04009	0.719466973907	VTEDLDAPWMGIQNL	7
HUMAN26481	HUMAN26481_1231to1455	9.00899	0.716992123163	PEYDEPAPWSSPAAA	9
HUMAN26702	HUMAN26702_1to132	12.565	1.0	PRQPNLIPWAAAGRR	71
HUMAN27898	HUMAN27898_133to522	11.5552	0.919636229501	DFRSYDKPWQLNAKK	40
HUMAN28208	HUMAN28208_1094to1270	9.15736	0.728800167586	ESAENVIDWWSKYYA	118
HUMAN30397	HUMAN30397_549to649	9.84103	0.783210679952	EPPQIIKPWSLSCLR	39
HUMAN30402	HUMAN30402_1to63	9.94169	0.791221858411	PEAAAIASSLIRQKR	67
