## Supplementary File 5 for "Discovering molecular features of intrinsically disordered regions by using evolution for contrastive learning": filter_63_idr_activations.txt

HUMAN01268	HUMAN01268_685to822	11.1637	0.782566666373	-----QKEEGKLQGQ	2
HUMAN01965	HUMAN01965_109to152	10.2673	0.719723600924	----KISEEDELDTK	3
HUMAN03599	HUMAN03599_297to336	10.7152	0.751121769031	----ALDGPLDFCDS	3
HUMAN04223	HUMAN04223_934to991	11.1628	0.782499280009	----RQDQELEKETV	3
HUMAN06398	HUMAN06398_450to733	10.157	0.711992820678	-----KGNYDEGFGH	2
HUMAN07404	HUMAN07404_2077to2111	10.03	0.703090868105	----LEEDAQKSAQE	3
HUMAN08629	HUMAN08629_637to711	10.697	0.749850987892	-----GLEEDFVRNK	2
HUMAN08932	HUMAN08932_819to855	10.8045	0.757385291429	----GIDEDDPTADD	3
HUMAN09201	HUMAN09201_1207to1266	10.394	0.728605698587	----REKEDEQQSSS	3
HUMAN09882	HUMAN09882_383to427	11.8891	0.833415159632	----RITDDMDQVEL	3
HUMAN13719	HUMAN13719_1475to1922	13.2133	0.926239274003	-----RGAELFQATI	2
HUMAN14334	HUMAN14334_793to939	11.5154	0.807216571483	----QLDGSLEDNLD	3
HUMAN14639	HUMAN14639_570to668	10.2742	0.720208542077	-----QEELRDKRAY	2
HUMAN16346	HUMAN16346_379to606	10.7689	0.754889255057	-----SCEDQDLPPR	2
HUMAN16441	HUMAN16441_65to101	11.2692	0.789961317018	----AEDEEAPSQQG	3
HUMAN16962	HUMAN16962_1430to1471	12.8236	0.89892092237	----SDDEDIDPCEP	3
HUMAN18334	HUMAN18334_829to865	10.5433	0.73907237857	----RIIEQINEDTG	3
HUMAN18405	HUMAN18405_13to46	9.98785	0.700137968232	-----MFGDLFEEEY	2
HUMAN24855	HUMAN24855_384to421	11.3989	0.79905152356	----RRGEERKAPEN	3
HUMAN25151	HUMAN25151_214to244	10.031	0.70316346889	----DIEEEEDPKTS	3
HUMAN25356	HUMAN25356_508to546	10.7394	0.752823742676	-----TKEEEDASGS	2
HUMAN27163	HUMAN27163_174to361	11.1696	0.782973591765	----MDGEDMSVNST	3
HUMAN00150	HUMAN00150_319to609	11.8137	0.828124862119	----ANDEESDDETS	3
HUMAN00246	HUMAN00246_1to42	11.9008	0.834230146894	-----DTEDDPLLQD	2
HUMAN00269	HUMAN00269_1to388	10.1372	0.710606653762	----VEAEELAQLRL	3
HUMAN00492	HUMAN00492_204to241	10.5377	0.738680962737	-----ETEEEEETKN	2
HUMAN00621	HUMAN00621_412to442	10.6775	0.748481934973	-----KKKDEGSYTL	2
HUMAN00710	HUMAN00710_1223to1263	10.1645	0.712523020332	----AKEEQGDLKCG	3
HUMAN00885	HUMAN00885_258to311	10.0337	0.703351856561	----KKEREKRSQDL	3
HUMAN00927	HUMAN00927_806to1097	10.6069	0.74353037427	----SEDDTSYFDTR	3
HUMAN01065	HUMAN01065_48to118	11.2815	0.790824169991	----LDYGGYEPMDS	3
HUMAN01087	HUMAN01087_1008to1057	11.1443	0.781203630093	----RREQEDLPLYQ	3
HUMAN01253	HUMAN01253_1to307	10.8562	0.761006372557	-----DFEDDYTHSA	2
HUMAN01437	HUMAN01437_833to1065	12.2849	0.861156414179	----RKNEDYSITNT	3
HUMAN01483	HUMAN01483_1083to1115	10.5703	0.740966684128	----KKEEKGDYYLE	3
HUMAN01616	HUMAN01616_848to1195	10.8896	0.763347981845	-----EMGDEYFANL	2
HUMAN01618	HUMAN01618_334to380	12.524	0.877919641226	----KLVEDERSDRE	3
HUMAN01900	HUMAN01900_798to1037	12.4524	0.872897953246	----RLDGSEYVMPD	3
HUMAN01912	HUMAN01912_524to604	11.6805	0.81879044686	----RKGSRKDVTLR	3
HUMAN02074	HUMAN02074_575to609	10.7047	0.750389945099	----NLEEEDDVLWE	3
HUMAN02365	HUMAN02365_290to348	10.9715	0.769088123448	-----NEDDEGEKKK	2
HUMAN02393	HUMAN02393_408to538	11.0423	0.774055461117	----VEDPEENPYGP	3
HUMAN02658	HUMAN02658_435to1036	11.8366	0.829731171194	-----KEKELRSREE	2
HUMAN02671	HUMAN02671_268to303	10.5111	0.736817141486	-----ELKEDSSSSE	2
HUMAN02700	HUMAN02700_611to656	12.4685	0.874032022963	----PNPEDIIFDGD	3
HUMAN02712	HUMAN02712_111to142	10.8058	0.757476744351	----RQEEERMNCSP	3
HUMAN02737	HUMAN02737_46to104	10.0507	0.704541011956	-----KSEDQNIQDD	2
HUMAN02739	HUMAN02739_55to108	13.9262	0.976209672136	-----KGEDQSIEDQ	2
HUMAN02882	HUMAN02882_1to242	10.3003	0.722042480685	-----DEEEDNLSLL	2
HUMAN02959	HUMAN02959_213to551	10.2583	0.719093591904	-----KEEVIKELKE	2
HUMAN02963	HUMAN02963_1342to1954	10.494	0.735619429093	-----EGAEEPLTTV	2
HUMAN02994	HUMAN02994_1to1435	10.8335	0.759413567496	-----KRKERIARRL	2
HUMAN03004	HUMAN03004_579to628	10.6472	0.746357459523	-----VETDEGIEEE	2
HUMAN03005	HUMAN03005_370to438	10.4593	0.733186166328	-----NGETVPIDEQ	2
HUMAN03042	HUMAN03042_762to844	10.9188	0.765398252073	-----KWEDDKDAAK	2
HUMAN03101	HUMAN03101_1to38	10.2119	0.715846077245	-----EAEDLSKAED	2
HUMAN03174	HUMAN03174_410to1070	13.5872	0.952449226915	-----KGEEDKPLPP	2
HUMAN03251	HUMAN03251_1to44	10.3826	0.727807357361	----AVVSEDDFQHS	3
HUMAN03418	HUMAN03418_1373to1820	10.2021	0.715156436641	-----IIEDMRMTLE	2
HUMAN03449	HUMAN03449_435to483	10.9491	0.767520254015	----KKDTEDINKPK	3
HUMAN03484	HUMAN03484_320to386	10.8084	0.757658179461	----NQLEEEDMMTN	3
HUMAN03532	HUMAN03532_315to348	10.0962	0.707735379633	-----KYSDIRTGRE	2
HUMAN03662	HUMAN03662_1to115	10.5587	0.740153501858	----LEDISEEDIWE	3
HUMAN03699	HUMAN03699_784to1382	10.0894	0.707258193259	----AEERHNRLEER	3
HUMAN03737	HUMAN03737_1to66	10.3491	0.725463408269	----AKMFDLRTKIM	3
HUMAN03758	HUMAN03758_35to85	10.371	0.72699845359	----TIITEDPFKSG	3
HUMAN03765	HUMAN03765_620to672	11.817	0.8283589094	----KKESDLPAADP	3
HUMAN03937	HUMAN03937_1to191	10.5048	0.736378194201	----SDEEVEQVEEQ	3
HUMAN04206	HUMAN04206_1016to1112	10.4218	0.730559301471	-----AEEDNDTESG	2
HUMAN04278	HUMAN04278_169to205	10.4531	0.732753235682	----LEKEIEQEETL	3
HUMAN04469	HUMAN04469_116to201	11.8444	0.830279353915	----SDDDDNDVSEK	3
HUMAN04751	HUMAN04751_1to115	10.3223	0.723581938208	----ADEGKSYSEHD	3
HUMAN04755	HUMAN04755_324to385	10.509	0.736666591793	-----NWEDEPQEPQ	2
HUMAN04830	HUMAN04830_1663to1710	10.6793	0.74860507553	----RDEGSYQVDQS	3
HUMAN04924	HUMAN04924_492to556	10.1443	0.711105967998	----LGLDEEQLLSE	3
HUMAN04926	HUMAN04926_282to697	10.8301	0.759179921324	-----LQEEEDVLVN	2
HUMAN05203	HUMAN05203_347to382	10.196	0.714725912651	----QMEGYHYRYEQ	3
HUMAN05367	HUMAN05367_271to316	10.7926	0.756547307233	----RLQEEREDEEA	3
HUMAN05382	HUMAN05382_792to850	10.0324	0.703260737897	----KKGFQEDAEMN	3
HUMAN05649	HUMAN05649_177to215	13.1264	0.920143883257	----MIYCYRKVSKA	3
HUMAN05886	HUMAN05886_1to39	10.9983	0.770967855367	----AEDGEEAEFHF	3
HUMAN05974	HUMAN05974_1to93	11.4019	0.799258028002	-----QDEDGYITLN	2
HUMAN06099	HUMAN06099_1089to1141	11.5178	0.807384034619	----VIEEEQRLAGI	3
HUMAN06120	HUMAN06120_916to969	10.9993	0.771040656707	----RQDQELEKDME	3
HUMAN06157	HUMAN06157_145to207	14.1444	0.991509451873	----LKDDDAVFPET	3
HUMAN06231	HUMAN06231_490to1003	10.8286	0.759070217928	----LDEGWLEDERN	3
HUMAN06426	HUMAN06426_1012to1046	10.6371	0.745650838626	----KKKKLDDAKKK	3
HUMAN06726	HUMAN06726_369to418	11.0068	0.77156738008	----MKEKFNKEDTD	3
HUMAN06783	HUMAN06783_399to443	10.3861	0.728057783272	-----QLDSIPVSNP	2
HUMAN06844	HUMAN06844_1to55	12.4688	0.87405301435	-----QREEGFNTKM	2
HUMAN06851	HUMAN06851_230to284	10.3329	0.72432753356	-----KYEEQMAYLQ	2
HUMAN06896	HUMAN06896_348to423	10.4589	0.733155815724	-----KLEVIDLQIS	2
HUMAN07213	HUMAN07213_481to510	11.8255	0.828951682105	----KKEASEDASAL	3
HUMAN07214	HUMAN07214_1to49	10.6047	0.743375011264	-----ADADEGFGLA	2
HUMAN07236	HUMAN07236_153to207	10.479	0.734565581238	-----ELEEKKKMIE	2
HUMAN07291	HUMAN07291_167to204	10.0396	0.703765066	-----KKTVEDADME	2
HUMAN07323	HUMAN07323_129to209	10.3333	0.724356279727	-----QAEDEANGLQ	2
HUMAN07439	HUMAN07439_96to266	10.5807	0.741692558272	-----DQEEIRNMKK	2
HUMAN07689	HUMAN07689_191to233	10.6277	0.744992818806	-----LWEEERAFWM	2
HUMAN07767	HUMAN07767_632to693	10.7231	0.751681182813	----KKDNEESEQPP	3
HUMAN08224	HUMAN08224_452to536	12.0867	0.847267536432	-----EEEDEKGTAG	2
HUMAN08292	HUMAN08292_832to877	10.5796	0.741621093964	-----LTEDMLLPRP	2
HUMAN08462	HUMAN08462_997to1032	14.1432	0.991423480778	----KEEEERRARME	3
HUMAN08496	HUMAN08496_137to188	12.2773	0.860623741018	----PIEDDSTKGWT	3
HUMAN08545	HUMAN08545_422to459	10.9771	0.769484619998	----TIEEDKEPEKS	3
HUMAN08858	HUMAN08858_294to1002	10.9025	0.764251814819	-----EAEDIFDSDK	2
HUMAN08875	HUMAN08875_867to900	10.4194	0.730388495757	-----EEEEENDGHY	2
HUMAN08916	HUMAN08916_1to196	10.9399	0.76687841227	----IEPSEDSFETM	3
HUMAN08948	HUMAN08948_921to1050	13.0318	0.913516019905	-----LLEEMEILKK	2
HUMAN09255	HUMAN09255_285to410	10.7472	0.753363769508	-----DLDEKDSGLS	2
HUMAN09455	HUMAN09455_833to904	12.3401	0.865025848821	----RLEQERLALEA	3
HUMAN09468	HUMAN09468_1to30	10.5646	0.740570521835	----SDMEDDFMCDD	3
HUMAN09500	HUMAN09500_35to182	10.438	0.731692167859	-----VLDDLDPESA	2
HUMAN09502	HUMAN09502_1to352	10.6929	0.749560919011	----ADMEDLFGSDA	3
HUMAN09609	HUMAN09609_2797to2931	10.6415	0.745960896121	----GHEDEEEPQSG	3
HUMAN09749	HUMAN09749_1to95	11.9986	0.841088180138	-----DSDEGYNYEF	2
HUMAN09818	HUMAN09818_147to199	10.3109	0.722780588663	----RQPGYQPPNPH	3
HUMAN10024	HUMAN10024_1128to1343	10.4685	0.733827339557	----LEEQQRLVYWL	3
HUMAN10229	HUMAN10229_1867to2353	11.4579	0.80318675997	----NKEAREDAELD	3
HUMAN10332	HUMAN10332_366to443	10.0093	0.701643866277	----SEDDEDCYGNY	3
HUMAN10574	HUMAN10574_32to335	10.0398	0.703782246849	-----TQEELREFQE	2
HUMAN10685	HUMAN10685_1to77	11.5193	0.807489125258	-----ADEDLIFRLE	2
HUMAN10772	HUMAN10772_163to193	10.5439	0.739118238734	----PEEEEEEEEEE	3
HUMAN10916	HUMAN10916_1to61	10.1536	0.711758973952	-----KGGEGDAGEQ	2
HUMAN11110	HUMAN11110_488to550	11.7097	0.820835101557	----LDEQTEQSENL	3
HUMAN11173	HUMAN11173_1to38	12.8923	0.903736707572	----RSGEELDGFEG	3
HUMAN11176	HUMAN11176_421to673	10.5033	0.736270964312	-----EGNEEEIQRE	2
HUMAN11222	HUMAN11222_550to623	10.6131	0.743966848048	----GEDEDQDMLNV	3
HUMAN11330	HUMAN11330_104to204	10.813	0.757981941524	-----KQEPQKVKVS	2
HUMAN11447	HUMAN11447_1to38	12.2529	0.858915082218	----AKEGVEKAEET	3
HUMAN11474	HUMAN11474_1206to1265	10.8211	0.75855058082	-----RQEELNNQLF	2
HUMAN11797	HUMAN11797_112to198	9.98858	0.700188975965	----GEEGEEEEEED	3
HUMAN11828	HUMAN11828_1125to1306	11.0707	0.776042356073	----PQGDELSKPRI	3
HUMAN11828	HUMAN11828_351to466	12.2702	0.860126164922	----RKQGDLPPPAK	3
HUMAN11905	HUMAN11905_1088to1124	10.6026	0.743228071555	----RLEESEGTQPP	3
HUMAN12002	HUMAN12002_435to492	10.2228	0.716608385484	-----TEEELEIAEE	2
HUMAN12052	HUMAN12052_784to826	9.99796	0.700846126715	-----KRELRQVRAA	2
HUMAN12206	HUMAN12206_714to956	10.1262	0.709839131101	----MKEETEEWRRF	3
HUMAN12300	HUMAN12300_1917to2054	10.4809	0.734698749528	----SLQADLKLAFK	3
HUMAN12341	HUMAN12341_1089to1122	11.5078	0.80668162537	----LEERQNLKGKR	3
HUMAN12443	HUMAN12443_352to533	12.2702	0.860126164922	----RKQGDLPPPAK	3
HUMAN12448	HUMAN12448_353to449	11.1895	0.784370053821	-----KQGDLPPPAK	2
HUMAN12479	HUMAN12479_352to447	12.3157	0.863317190021	----RKKGDLPPPAK	3
HUMAN12482	HUMAN12482_352to449	12.3157	0.863317190021	----RKKGDLPPPAK	3
HUMAN12483	HUMAN12483_353to449	10.4787	0.73454238375	-----KKGDLPPPAK	2
HUMAN12484	HUMAN12484_352to449	12.3157	0.863317190021	----RKKGDLPPPAK	3
HUMAN12770	HUMAN12770_366to417	10.4651	0.733589548589	----PEEEQQRVLGE	3
HUMAN12870	HUMAN12870_175to321	10.4171	0.730226848706	----SDEEDEASSDE	3
HUMAN12961	HUMAN12961_37to149	10.4567	0.733002591968	----GLEEDEAGEKG	3
HUMAN13154	HUMAN13154_20to57	10.2632	0.719436941472	----IVEGLRDLELF	3
HUMAN13156	HUMAN13156_1to119	10.376	0.727349023125	EEDIVEYDDNDFAEF	33
HUMAN13236	HUMAN13236_796to832	10.226	0.71683400947	-----TIDESDIGIW	2
HUMAN13240	HUMAN13240_704to741	10.0412	0.703879114746	----KSAIDEPDFDI	3
HUMAN13742	HUMAN13742_71to134	11.3165	0.793271337879	-----KGFEKYFPNG	2
HUMAN13853	HUMAN13853_173to240	10.4312	0.731215048338	----RQGQDAIPPPD	3
HUMAN13951	HUMAN13951_1009to1347	10.4697	0.733917589151	-----EKDELRKRVA	2
HUMAN14011	HUMAN14011_1113to1165	11.4207	0.800576474297	----IKDPDLKEMTD	3
HUMAN14056	HUMAN14056_401to454	10.1612	0.712285964731	----TDGGYIEERYE	3
HUMAN14251	HUMAN14251_408to465	11.6181	0.814418489107	-----QHDEDLAEEE	2
HUMAN14332	HUMAN14332_471to556	10.0499	0.704487463863	----EQGVESEPLFP	3
HUMAN14370	HUMAN14370_603to656	11.9396	0.836950804478	-----EWEEEEPGES	2
HUMAN14488	HUMAN14488_1to360	10.4042	0.729320274819	----GDDQEDDFPRR	3
HUMAN14508	HUMAN14508_1to36	11.1372	0.780702444012	-----EVEEIYKHQE	2
HUMAN14711	HUMAN14711_45to162	10.6609	0.747316110769	----MKWEDQNIGDQ	3
HUMAN14746	HUMAN14746_45to140	10.2473	0.718321389635	----MKWKDQNIEDQ	3
HUMAN15100	HUMAN15100_45to74	10.1858	0.714013809926	-----LLSEDPEPDK	2
HUMAN15408	HUMAN15408_61to185	11.4975	0.805959896022	-----EQEEEPWVME	2
HUMAN15456	HUMAN15456_2047to2089	11.0725	0.776173919926	-----DGEEEEPEEE	2
HUMAN15545	HUMAN15545_394to954	11.8366	0.829731171194	-----KEKELRSREE	2
HUMAN15597	HUMAN15597_194to274	10.6397	0.745829733377	-----TQEELSARTP	2
HUMAN15871	HUMAN15871_483to1285	11.4772	0.804542576282	----ADDAEAGAEDE	3
HUMAN15958	HUMAN15958_356to461	12.5977	0.883085728558	----AREAELNAKAQ	3
HUMAN16235	HUMAN16235_53to183	11.7393	0.822909906304	----PPEDDISVGFT	3
HUMAN16521	HUMAN16521_67to227	11.4224	0.8006994143	-----EQEEDLCRAE	2
HUMAN16721	HUMAN16721_252to394	11.3619	0.796455744674	-----EDEKRDAEHR	2
HUMAN16987	HUMAN16987_1277to1355	10.7753	0.755336959896	----KLVDSEESDTD	3
HUMAN17123	HUMAN17123_100to364	12.6135	0.884194528388	-----NDEDISLLPE	2
HUMAN17192	HUMAN17192_688to739	10.1823	0.713770403428	-----RQRELLARDK	2
HUMAN17362	HUMAN17362_147to496	13.2869	0.931395199898	-----KGEDDKPLPT	2
HUMAN17420	HUMAN17420_208to239	10.9336	0.766434718524	----LEENPKKPIED	3
HUMAN17505	HUMAN17505_466to511	13.8577	0.971409797603	----IDDSDDEIEEF	3
HUMAN17676	HUMAN17676_980to1054	11.2105	0.785844130527	----LDEKDNNSCQK	3
HUMAN17725	HUMAN17725_173to216	11.358	0.796186332922	----LLEKDRNFTSE	3
HUMAN17789	HUMAN17789_1043to1118	12.364	0.866705494048	----KKKKLEDAEKE	3
HUMAN17813	HUMAN17813_1043to1174	12.6463	0.886494823417	----KILDEIKPLDD	3
HUMAN17816	HUMAN17816_1025to1149	9.98841	0.700176608428	-----RQAEDLNTKK	2
HUMAN17881	HUMAN17881_550to592	10.9874	0.770205146018	----IKEEEPDPEEW	3
HUMAN17995	HUMAN17995_626to791	10.6435	0.746097406989	----PDEEEDKTMLA	3
HUMAN18047	HUMAN18047_260to426	10.5754	0.741323738264	----FNEADESVNYK	3
HUMAN18058	HUMAN18058_289to517	10.069	0.705826767842	ESVNLNDADEGFSSG	58
HUMAN18086	HUMAN18086_262to452	10.7592	0.754209174226	-----QLQDTPSKIS	2
HUMAN18147	HUMAN18147_363to612	12.5543	0.880045721113	----LEEKPEKPPEP	3
HUMAN18178	HUMAN18178_19to48	10.0493	0.70444721923	----LEERALPEKEP	3
HUMAN18342	HUMAN18342_154to599	12.8362	0.899806772276	----LQESEEEEREE	3
HUMAN18396	HUMAN18396_105to156	10.0138	0.70195385692	----EEDTGDDPEED	3
HUMAN18490	HUMAN18490_472to558	10.011	0.701761257601	-----NGNDVDFQDA	2
HUMAN18593	HUMAN18593_45to92	10.8996	0.764047650181	-----GGDEDIVTIS	2
HUMAN18751	HUMAN18751_667to907	10.3627	0.726417045648	----KLSEQKEKKQR	3
HUMAN18869	HUMAN18869_172to212	13.0827	0.917079876105	-----EQEELDKNLL	2
HUMAN18871	HUMAN18871_1to165	11.4001	0.79913468689	-----SGDEMIFDPT	2
HUMAN18881	HUMAN18881_1to41	10.7621	0.754410330543	-----VLDDLPNLED	2
HUMAN18925	HUMAN18925_1to144	10.5008	0.736094543068	----ADDIDIEAMLE	3
HUMAN18992	HUMAN18992_41to201	10.8429	0.760077537103	-----QRDELREEDS	2
HUMAN19035	HUMAN19035_1to76	10.1051	0.708359572567	----MEVESSYSDFI	3
HUMAN19187	HUMAN19187_594to667	11.1361	0.780629107861	-----KEETVQLTPN	2
HUMAN19247	HUMAN19247_1to59	12.4455	0.872419028733	-----NGEEEFFDAV	2
HUMAN19527	HUMAN19527_1277to1313	10.1394	0.710760546033	-----ENDEQNAEDL	2
HUMAN19638	HUMAN19638_1to77	10.2057	0.715406461443	-----DIEDEENMSS	2
HUMAN19796	HUMAN19796_216to249	12.6081	0.883813808803	-----KGDEILAATM	2
HUMAN20003	HUMAN20003_844to873	11.4083	0.799710011341	----LEEKQRLSRRR	3
HUMAN20038	HUMAN20038_567to597	10.6345	0.745464456501	-----KEERIDLDAE	2
HUMAN20463	HUMAN20463_69to148	10.0292	0.703038723895	----QILTDWQDKKG	3
HUMAN20529	HUMAN20529_180to436	10.4694	0.733895728694	-----NFSDAEEGDP	2
HUMAN20543	HUMAN20543_573to656	11.6748	0.818391744208	----KKEEEEFVRFK	3
HUMAN20729	HUMAN20729_155to187	13.0204	0.912714001843	----LEDTDVANGVM	3
HUMAN20853	HUMAN20853_1168to2789	12.4417	0.872152224191	----PLRGDIFSPIR	3
HUMAN20962	HUMAN20962_1393to1507	11.8509	0.830736618526	----RLAEDEDEEED	3
HUMAN20963	HUMAN20963_638to696	12.1612	0.852487572965	----ANEQDLDVEEL	3
HUMAN21156	HUMAN21156_507to1033	10.5985	0.742947027633	----LDEGWMDDDRN	3
HUMAN21159	HUMAN21159_1to173	10.6025	0.743222589727	----GKGNEDPDLHC	3
HUMAN21262	HUMAN21262_386to429	10.4707	0.733981632937	-----ETVEMDIRIG	2
HUMAN21314	HUMAN21314_698to737	10.3577	0.726063467793	----LKEKIREERRN	3
HUMAN21465	HUMAN21465_405to443	13.9284	0.97636884568	-----ELTDEKLFAL	2
HUMAN21734	HUMAN21734_1to38	11.7062	0.820591695059	-----RLEELKRLQN	2
HUMAN21736	HUMAN21736_1to55	11.7062	0.820591695059	-----RLEELKRLQN	2
HUMAN21984	HUMAN21984_1to205	10.9245	0.765794882327	PYHSMMGDDEDACSD	79
HUMAN22081	HUMAN22081_105to229	10.7194	0.751419325286	----LEESLRKSVLQ	3
HUMAN22137	HUMAN22137_2632to2663	11.0731	0.776214365115	-----REEEWDEEEE	2
HUMAN22259	HUMAN22259_293to417	11.1008	0.778155266204	----LKERIQDLDVQ	3
HUMAN22285	HUMAN22285_466to501	10.6698	0.747940170001	----SKESDDNYDKT	3
HUMAN22332	HUMAN22332_485to580	10.5545	0.739862029094	----KKSKYEIAVET	3
HUMAN22424	HUMAN22424_205to241	11.3935	0.798671405639	-----DLEENPRKDM	2
HUMAN22749	HUMAN22749_358to548	10.5899	0.742342957015	-----QLEEVSLETR	2
HUMAN22856	HUMAN22856_503to575	10.8553	0.760942462474	----LEGDHSDAPME	3
HUMAN22864	HUMAN22864_470to504	11.8165	0.828323411226	-----KKDEEDNLAK	2
HUMAN22865	HUMAN22865_1to137	10.7465	0.753321385624	------AAEIDFLRE	1
HUMAN22920	HUMAN22920_194to241	10.5458	0.739247596486	----ADEDNSEISDS	3
HUMAN23201	HUMAN23201_784to827	11.0643	0.775592712539	----HMGTDELDGLL	3
HUMAN23224	HUMAN23224_512to575	10.9116	0.764888308439	----LESVEEYNELM	3
HUMAN23274	HUMAN23274_2630to2705	11.1	0.77810078219	----PDEEEEEGEVS	3
HUMAN23537	HUMAN23537_113to208	10.5567	0.740016322475	----AKEKSQEKMEL	3
HUMAN23592	HUMAN23592_202to339	11.8756	0.832470146103	-----QNDEDSQTNS	2
HUMAN23627	HUMAN23627_1028to1122	10.0669	0.705681298867	-----DEDDIELEPE	2
HUMAN23727	HUMAN23727_551to582	10.7029	0.750262392339	----PEEEEEEEEAA	3
HUMAN23752	HUMAN23752_121to247	12.7172	0.891459219618	----AKDNEDSILQR	3
HUMAN23848	HUMAN23848_175to305	11.6326	0.815434365281	-----PKEDIYSGGG	2
HUMAN23851	HUMAN23851_214to571	11.0354	0.773566843128	-----NEEEDFSSND	2
HUMAN23879	HUMAN23879_64to127	11.4751	0.804389285675	----MLEEEEEHEWF	3
HUMAN23895	HUMAN23895_735to771	11.6991	0.820096659321	----TLEGDDPSLRK	3
HUMAN24013	HUMAN24013_118to153	10.3916	0.728438436005	----PDEEEEEEETS	3
HUMAN24016	HUMAN24016_463to522	10.6675	0.747776985364	----LKEKEKLEEKI	3
HUMAN24137	HUMAN24137_1to205	11.183	0.783916867154	PYHSMMGDDEDACRD	79
HUMAN24173	HUMAN24173_200to257	10.6322	0.745306085176	-----LQEELASGKL	2
HUMAN24402	HUMAN24402_52to92	11.2496	0.788584308764	-----DEEDRDELDR	2
HUMAN24409	HUMAN24409_52to176	10.5192	0.737388120586	-----DEEDQNEEED	2
HUMAN24475	HUMAN24475_451to568	11.2825	0.790888548035	-----KEEDMAMNAQ	2
HUMAN24890	HUMAN24890_271to334	10.951	0.767655093594	----KREAVQEERQR	3
HUMAN24905	HUMAN24905_386to716	10.5061	0.736469312865	----SEEGERKKRRA	3
HUMAN24950	HUMAN24950_421to457	10.9525	0.767761721818	----AKEEANKAMGK	3
HUMAN25235	HUMAN25235_566to601	10.002	0.701128975628	----VEGETLPSSST	3
HUMAN25245	HUMAN25245_1to63	10.676	0.748376710631	-----NNEEDLLQED	2
HUMAN25258	HUMAN25258_417to1187	12.4898	0.875518868316	-----VTEDLDAPWM	2
HUMAN25359	HUMAN25359_28to75	11.5494	0.809601701131	----IQYEDIKGDMA	3
HUMAN25458	HUMAN25458_893to925	10.8574	0.761090137551	----YEEETEDYQTE	3
HUMAN25469	HUMAN25469_541to577	10.9429	0.767088927805	----KLESENESKSS	3
HUMAN25473	HUMAN25473_114to213	11.3596	0.796298442974	----KEGEENIGGVE	3
HUMAN25504	HUMAN25504_169to243	10.7566	0.754022725249	----RMKEEEQAGKN	3
HUMAN25522	HUMAN25522_977to1140	10.029	0.703020072312	QIIKKLIEDNKFYQL	35
HUMAN25572	HUMAN25572_2714to2745	10.6113	0.743837824554	----KLREDEDGAAP	3
HUMAN25635	HUMAN25635_323to385	10.7871	0.756165518023	----FQEDDSFEKEN	3
HUMAN25658	HUMAN25658_1to1610	10.6866	0.749117826929	----KKEGSSGSFRL	3
HUMAN25688	HUMAN25688_3279to3433	10.3256	0.723811573287	----VEYEQLKDQHL	3
HUMAN25730	HUMAN25730_337to455	12.8485	0.900667820257	-----DGSDEDFCQN	2
HUMAN25780	HUMAN25780_984to1468	10.5476	0.739374614434	EGDILEDDEDYLVDE	34
HUMAN25787	HUMAN25787_566to612	10.2791	0.720551289981	----SQLKDNPAFSM	3
HUMAN25934	HUMAN25934_313to368	10.4443	0.732137466043	----LEDRQELVNRI	3
HUMAN25981	HUMAN25981_59to188	10.2823	0.720781259317	----KLEQGEEPWIV	3
HUMAN26227	HUMAN26227_348to828	11.7621	0.824507792083	----PDDEEISLSTE	3
HUMAN26326	HUMAN26326_399to432	11.547	0.809433034667	----LEGEIIDFYKM	3
HUMAN26821	HUMAN26821_602to634	11.4463	0.802374580473	-----KDSDEELDNN	2
HUMAN26915	HUMAN26915_567to670	10.7124	0.750929236563	----LERCQLDFRDR	3
HUMAN26952	HUMAN26952_555to787	12.1947	0.85483553315	-----QSDDEPKRIK	2
HUMAN27302	HUMAN27302_188to587	11.3619	0.796457750221	----YEEEEEEEEEE	3
HUMAN27535	HUMAN27535_33to124	11.4133	0.800060046063	----AEEDDSEPLNY	3
HUMAN27610	HUMAN27610_690to877	11.3869	0.798212536591	----AMEQERNARYR	3
HUMAN27634	HUMAN27634_52to155	10.7088	0.750678208988	----RLDQEHSDKFG	3
HUMAN27724	HUMAN27724_712to787	10.1844	0.713912864084	----AKEEEFPSSES	3
HUMAN27769	HUMAN27769_388to489	10.3277	0.723959716325	-----KADKLDFEYK	2
HUMAN27871	HUMAN27871_329to532	9.98971	0.700268261905	-----EDEDEEEEEG	2
HUMAN27901	HUMAN27901_561to610	11.8339	0.829542783522	-----EEEELQVLQP	2
HUMAN27902	HUMAN27902_763to848	11.4408	0.801988579616	----KEDGLQRRRQR	3
HUMAN27969	HUMAN27969_247to344	11.1971	0.78490740659	-----KQKEMESLKK	2
HUMAN28038	HUMAN28038_270to299	11.5063	0.806580679527	----LEEELLRAKIE	3
HUMAN28082	HUMAN28082_535to658	11.6055	0.813532371794	----RKDIDPFPQMA	3
HUMAN28273	HUMAN28273_252to374	10.6714	0.748056825958	-----EDERRDAEER	2
HUMAN28454	HUMAN28454_1509to1590	10.015	0.702042167819	-----EEESEDESNE	2
HUMAN28454	HUMAN28454_506to697	11.8374	0.829791070184	----LMAEDEEGYRK	3
HUMAN28462	HUMAN28462_264to324	14.2656	1.0	----RLQEDMQYMAM	3
HUMAN28490	HUMAN28490_1to40	12.3976	0.869061676974	----PREDAHFIYGY	3
HUMAN28593	HUMAN28593_1644to1826	10.8278	0.759020680929	---ALEEAELESLDP	4
HUMAN28596	HUMAN28596_350to397	10.6647	0.747585990482	----KEVEETDEMDQ	3
HUMAN28628	HUMAN28628_1to131	10.0814	0.7066954369	----MEEIDRFQVPT	3
HUMAN28703	HUMAN28703_1to192	11.9482	0.837557950267	----MFGGYETIEAY	3
HUMAN28791	HUMAN28791_1231to1695	10.3961	0.728758855491	-----LQEDEALLAK	2
HUMAN28791	HUMAN28791_772to820	10.3385	0.724716275331	----PQSQDFQFMWY	3
HUMAN28835	HUMAN28835_133to401	10.6695	0.747923256558	----RLQQDVLQFQK	3
HUMAN28947	HUMAN28947_899to928	10.3298	0.724105252152	----LKAEYLERRAS	3
HUMAN29090	HUMAN29090_288to430	10.0528	0.704688820736	----PILDDYDCEED	3
HUMAN29256	HUMAN29256_238to290	11.9235	0.835822350292	----MDDEEGEGEED	3
HUMAN29342	HUMAN29342_270to740	10.3054	0.722400337039	-----SYEDGYSVSH	2
HUMAN29552	HUMAN29552_509to540	11.3593	0.79627156865	----KDGGYRPAEDK	3
HUMAN29819	HUMAN29819_255to329	10.136	0.710521618588	-----EGGSEYKYTP	2
HUMAN29866	HUMAN29866_413to499	10.0029	0.701195626625	----ELDMEDPSADD	3
HUMAN29929	HUMAN29929_2682to3016	10.6538	0.74681840097	-----RDEELEERRE	2
HUMAN30261	HUMAN30261_57to99	10.8532	0.760794987952	----KKEGSTKGELG	3
HUMAN30327	HUMAN30327_279to589	11.0838	0.776962433974	-----ALEELEKIEK	2
HUMAN30349	HUMAN30349_480to556	10.6806	0.748697130116	-----NGNDVDFFDI	2
HUMAN30410	HUMAN30410_1to174	11.5124	0.807007727237	----AWLEDVDFLED	3
HUMAN30588	HUMAN30588_732to1711	10.6493	0.746502059429	----KNTGDYYEDSY	3
