## Supplementary File 5 for "Discovering molecular features of intrinsically disordered regions by using evolution for contrastive learning": filter_64_idr_activations.txt

HUMAN17161	HUMAN17161_1590to1636	9.56644	0.77630143276	GGGAEEEEEKLFGAL	45
HUMAN18288	HUMAN18288_657to701	9.14415	0.742033343752	EATPEDDRELLRKRR	44
HUMAN18586	HUMAN18586_45to462	8.72386	0.707927462491	SCMQERAIQTDFVQY	152
HUMAN23287	HUMAN23287_11to536	9.73024	0.789593877772	REKKREKEEKKRLEL	208
HUMAN28517	HUMAN28517_32to109	8.80525	0.714532397863	QRTKEREEDRCSLNI	11
HUMAN00089	HUMAN00089_357to492	9.1569	0.743068192028	ILKEEAEEEKRKKQH	16
HUMAN00461	HUMAN00461_695to870	10.9557	0.889037596521	SDSEEDEEEKRCLLK	12
HUMAN00680	HUMAN00680_1to319	8.78903	0.713216472042	VNYTEEEIDALLKED	56
HUMAN01073	HUMAN01073_171to588	11.2955	0.916615854213	GYSFEDFEERFAAAT	79
HUMAN01183	HUMAN01183_293to473	9.59449	0.778578377568	RCFSEDNNETTMLIQ	51
HUMAN01627	HUMAN01627_283to448	9.39749	0.762591473058	TVIKEEEEEKLPLTK	44
HUMAN01858	HUMAN01858_1to219	9.85444	0.799672504417	PDPTERKWAEAVVRP	172
HUMAN02080	HUMAN02080_401to1158	11.2436	0.912403483102	EEMDDEAIIAAWRRR	234
HUMAN02351	HUMAN02351_1to77	9.07652	0.736545908313	PVPQEEEEEVRVLTL	60
HUMAN02644	HUMAN02644_287to328	9.94199	0.806776754856	PAVPEVEEEKRRR--	250
HUMAN03126	HUMAN03126_53to1341	8.97363	0.728196465775	SNLFDDNIDIFADLT	181
HUMAN03570	HUMAN03570_144to178	10.669	0.8657722385	EDSDEEEVELCPILP	19
HUMAN03664	HUMAN03664_398to477	9.05033	0.734419949819	ATPPARLLEPWAGCN	47
HUMAN03669	HUMAN03669_337to667	9.16684	0.74387451002	SGREEDDEELLRRRQ	182
HUMAN03806	HUMAN03806_1985to2022	8.81431	0.715267749966	PASRAAPEEHCVGAK	34
HUMAN03969	HUMAN03969_1to98	8.84218	0.717529294324	VTKKETKEEAFLRRR	98
HUMAN04243	HUMAN04243_425to621	9.2996	0.754648168999	NETFLPFGIPLPFRS	100
HUMAN05544	HUMAN05544_102to688	9.92227	0.805176578533	KLCQEEEEEILRLHQ	198
HUMAN05686	HUMAN05686_492to910	8.85525	0.718589603644	RYTSEDAILKHRMDH	20
HUMAN05730	HUMAN05730_30to109	8.77771	0.712297552776	--EEEEREEKFRKMK	5
HUMAN06314	HUMAN06314_1to347	9.18365	0.745239036254	LEEKEQEEARLRKLR	245
HUMAN06512	HUMAN06512_1to281	8.78772	0.713110139292	YPPSVKEENVCCMYS	106
HUMAN06942	HUMAN06942_498to779	9.20046	0.746603098152	RQKREHEESKRVLQE	80
HUMAN07539	HUMAN07539_3187to3418	9.02931	0.732714601584	MTPFKKFNEISLLES	142
HUMAN08767	HUMAN08767_78to594	9.11313	0.739516647228	GYMSDQEEDMCFEGM	198
HUMAN08799	HUMAN08799_650to833	8.90282	0.722450240878	ARTLEDEEEMWFNTD	29
HUMAN09126	HUMAN09126_432to724	8.83745	0.717145443932	EEKRQEQEEMWRQEE	18
HUMAN09321	HUMAN09321_1to232	9.19232	0.745942349231	LPEDEDPEERLRRHD	90
HUMAN09338	HUMAN09338_474to555	9.84966	0.799284939344	LDSDEERMITHFERS	71
HUMAN09621	HUMAN09621_1to37	8.75309	0.710299441227	LRLSERNMKVLLAAA	7
HUMAN10903	HUMAN10903_2213to3230	8.75333	0.710319485028	LCRAEDEEDIRAATQ	39
HUMAN11415	HUMAN11415_1to162	8.69998	0.70598986929	RKKKEDELWASFLND	111
HUMAN11646	HUMAN11646_321to527	8.70434	0.706343615287	MNTSEEEESPCGEVT	106
HUMAN11822	HUMAN11822_197to236	9.14254	0.741902710796	AASEEDQEEACASRQ	42
HUMAN12146	HUMAN12146_955to1064	8.84508	0.717764480079	RNLAEDEAHACAILI	101
HUMAN13519	HUMAN13519_402to1190	9.46907	0.768400692757	EDSDESDEELRCYSV	238
HUMAN13679	HUMAN13679_1to787	11.0059	0.893113607876	SVGVQVEEEKCFRRF	151
HUMAN13781	HUMAN13781_212to436	9.26649	0.751961061473	LYRKLIVEEKCRLEK	161
HUMAN13839	HUMAN13839_335to769	9.04864	0.734282970949	GKSELPYEELWLEEG	119
HUMAN13861	HUMAN13861_1to46	9.05754	0.735005012111	TEKMEEEEQTCDPDS	29
HUMAN14242	HUMAN14242_331to415	9.32416	0.756641405029	EVEVADETKCCCFFK	66
HUMAN14697	HUMAN14697_172to461	11.5978	0.94114203695	IETKKEKEDLCLLKK	187
HUMAN15907	HUMAN15907_1to272	8.69021	0.705197094407	QELQEEEEQTKPPRR	199
HUMAN16521	HUMAN16521_67to227	9.17348	0.744413835299	----EQEEDLCRAEQ	3
HUMAN16705	HUMAN16705_397to484	9.16148	0.743439969707	GYPEGPVIEAWVAEE	30
HUMAN16774	HUMAN16774_471to567	8.77848	0.712359696297	IKQRQQEEEKRRQQH	20
HUMAN17001	HUMAN17001_318to470	9.06731	0.73579817394	ATWKVQKEEKLIGLM	63
HUMAN17031	HUMAN17031_1201to1231	10.6681	0.865697093595	KGKMAKKEEKCVLQK	24
HUMAN17272	HUMAN17272_1to259	9.05073	0.73445245328	QGQERTEEEMLWDQS	244
HUMAN18141	HUMAN18141_1517to1627	9.13439	0.741241652318	GLQNGEKEDRFLTTL	41
HUMAN18238	HUMAN18238_1715to1829	9.20792	0.747208591191	EERDEKEEKVSWAGI	92
HUMAN18871	HUMAN18871_1to165	9.06748	0.73581156227	PTEPEDDLDIMLGNK	115
HUMAN18999	HUMAN18999_1to209	8.63454	0.700679422934	NLTPEDAVEALIGSH	106
HUMAN20003	HUMAN20003_844to873	9.97035	0.809078618984	EEEKEALEEKQRLSR	31
HUMAN20212	HUMAN20212_1to1620	8.71663	0.707341084583	EDKKRKKEDKKKKEA	19
HUMAN20664	HUMAN20664_351to495	8.85614	0.718662272096	AIVTEDKTDISSGRA	66
HUMAN20735	HUMAN20735_264to297	8.79721	0.713880239142	AEEDEERITTLRKKK	35
HUMAN20858	HUMAN20858_593to660	9.728	0.789412167949	GSTLKAKEEKLRKQA	69
HUMAN21493	HUMAN21493_783to818	9.22816	0.748850789846	SSQKGVEEDKLLALK	37
HUMAN22108	HUMAN22108_1to146	9.52149	0.772654002751	NVPFGCCTPIHPVYT	54
HUMAN22628	HUMAN22628_2377to2520	9.08974	0.737618135569	GSSIEEEEKPCRMRK	142
HUMAN22890	HUMAN22890_496to610	9.08814	0.737488663451	VLEQEEKEEKAALEK	29
HUMAN23151	HUMAN23151_277to412	9.49927	0.770851376301	SAESEDKEESSKHQA	137
HUMAN23371	HUMAN23371_872to1236	8.66595	0.703228622919	ETVFTPVEEKCRLDV	136
HUMAN23442	HUMAN23442_1to143	9.00763	0.730955080914	SGCAPAEEDLCALRV	138
HUMAN23645	HUMAN23645_50to159	9.14605	0.74218781258	FEKSETEIPTCGSAL	52
HUMAN23667	HUMAN23667_1to59	8.89481	0.721800249054	GLSQEEEEDTFIEAA	52
HUMAN24005	HUMAN24005_1to287	9.12333	0.740343937691	KTEKEDFIELC----	252
HUMAN24741	HUMAN24741_1to613	10.2985	0.835706382619	PDDEEDEEELLLLQP	229
HUMAN25092	HUMAN25092_1658to1690	9.22333	0.748459123145	FLEQEDEEEKRLEEE	8
HUMAN25663	HUMAN25663_168to200	9.88442	0.802105698004	EELLERQREKCLRKR	14
HUMAN26511	HUMAN26511_227to473	9.72028	0.788786011996	LEQKGYLEELLRLRE	60
HUMAN26520	HUMAN26520_485to1245	9.84486	0.798895516929	PDKVEDGLEMCHKSI	142
HUMAN26706	HUMAN26706_535to891	9.6765	0.785232919412	RKKTEEEEKLLKL--	250
HUMAN26716	HUMAN26716_258to415	9.14856	0.742391500933	EEEKEEAEEALKEKE	129
HUMAN27178	HUMAN27178_244to468	8.63606	0.700803168252	EFYQEDEMKLYRKLT	152
HUMAN27562	HUMAN27562_1to32	9.28403	0.75338471305	VTGDEDENSPCAHGW	25
HUMAN27769	HUMAN27769_643to718	8.93574	0.725121483619	REMEEKYIVSAWY--	250
HUMAN28338	HUMAN28338_1to229	8.69301	0.705423922129	NLTPEDAVEALIGSG	137
HUMAN28764	HUMAN28764_1to439	9.67449	0.785070015163	YTPDEPKEPIWVMRQ	192
HUMAN28839	HUMAN28839_639to940	9.21953	0.748150417658	KEKVGRKGKHLLTVD	120
HUMAN29030	HUMAN29030_223to389	12.3231	1.0	ESALDKIIERCLRDD	26
HUMAN29289	HUMAN29289_1to351	9.40186	0.762946225114	RARFEDFCPDSSPDA	247
HUMAN29333	HUMAN29333_2457to2677	9.29718	0.754451523062	SKCDDPEEELCHRRE	170
HUMAN29697	HUMAN29697_653to832	10.856	0.880946788662	IEEIGLEEEICFMED	28
HUMAN29902	HUMAN29902_1to199	8.67584	0.704030994062	QEMMEEKEEIRKSKS	182
HUMAN29929	HUMAN29929_1334to1427	10.5814	0.858660790866	REKQEEEEAKCLEKF	84
HUMAN30003	HUMAN30003_916to1232	8.75657	0.710582066556	DIEDDCGVDCCCDPT	131
HUMAN30143	HUMAN30143_1to111	8.90188	0.722373935134	IDGDGDDMERFMEEM	66
HUMAN30288	HUMAN30288_1to193	9.12974	0.740864612175	KLRFEDTLEFVGFDA	123
HUMAN30318	HUMAN30318_1to246	8.70986	0.706791930877	SSKPEDDAEPWGQPQ	43
HUMAN30462	HUMAN30462_263to690	8.86598	0.719460773779	KKLKEQLEERTWLQK	122
