## Supplementary File 5 for "Discovering molecular features of intrinsically disordered regions by using evolution for contrastive learning": filter_65_idr_activations.txt

HUMAN01124	HUMAN01124_388to566	9.05197	0.76629955908	HADMDTNGYETDNLT	110
HUMAN03808	HUMAN03808_1044to1249	8.6149	0.729299235014	TLACCTQGDPFPMVT	150
HUMAN04347	HUMAN04347_142to227	8.28402	0.701288867496	NYLYDTNYGSTVDLL	34
HUMAN05522	HUMAN05522_427to472	8.70583	0.736996965537	IINAEGGQNNSEEKK	33
HUMAN06398	HUMAN06398_450to733	9.02003	0.763595943867	ENGADSDEDDNSFLK	212
HUMAN07818	HUMAN07818_6807to7002	8.46163	0.716323771162	KRVYDYESERLDCFQ	175
HUMAN08492	HUMAN08492_384to793	9.94498	0.841897849396	IISLDFGSNDTETDD	55
HUMAN11820	HUMAN11820_808to1072	10.1963	0.863170008214	LLLMDYEATNSKGPL	115
HUMAN14202	HUMAN14202_103to407	9.0002	0.761917244896	ESSAGTGRADRSLRG	12
HUMAN14334	HUMAN14334_793to939	8.45509	0.715770421345	GAYTDGEGYTDGEGG	47
HUMAN20650	HUMAN20650_1101to1275	8.42426	0.713160295932	AFDYDTENMNSEDIY	51
HUMAN21039	HUMAN21039_1641to2083	8.55824	0.724502433238	AISCDLQDDEPEETK	43
HUMAN23612	HUMAN23612_84to792	8.34504	0.706454461506	KQASDTGSNDAHNKK	74
HUMAN27970	HUMAN27970_85to305	9.91095	0.839017507782	VFDYDYYRDDFYNRL	60
HUMAN29810	HUMAN29810_112to212	9.48594	0.803037336661	KRVADFQGNDFDNDP	10
HUMAN00125	HUMAN00125_514to543	9.56192	0.809469644799	GSLSDTEADAVSG--	250
HUMAN00190	HUMAN00190_328to538	8.47025	0.717054008847	APDGFYRQDRGLLEG	120
HUMAN00246	HUMAN00246_1to42	9.83526	0.832609904203	GAGGDTEDDPLLQDV	44
HUMAN00333	HUMAN00333_603to3493	10.9576	0.92762315182	RASYDYNQDRTYYES	25
HUMAN00422	HUMAN00422_152to265	8.29672	0.702363515791	YRGCTYETQLQLSAR	105
HUMAN00510	HUMAN00510_1to281	9.0285	0.764312860467	VFSWDNEKNDK----	252
HUMAN00828	HUMAN00828_1to50	8.59396	0.727526723308	LSAADTKPGTTGSGA	25
HUMAN00884	HUMAN00884_1to959	9.66011	0.817782244333	GQMATYSGNQTLYGD	183
HUMAN00890	HUMAN00890_1to495	8.55619	0.724329420594	DADLDVDGDDTLEYG	158
HUMAN00983	HUMAN00983_269to303	8.31811	0.704174133875	HMVSDSDGDDFEDAT	24
HUMAN01182	HUMAN01182_714to786	8.63737	0.731201163084	PVYMDEDDDRSCFHS	46
HUMAN01401	HUMAN01401_1to100	8.44275	0.714725483107	QGGCGGGGCDRYEPL	80
HUMAN01438	HUMAN01438_539to571	9.0805	0.768714792977	MASSGSEQNGKSGHT	34
HUMAN02129	HUMAN02129_1to59	8.69735	0.73627883793	EDDSDEEEDFFLRGP	32
HUMAN02313	HUMAN02313_497to527	10.5785	0.895529104634	NNNYDLEYNARNAYT	33
HUMAN02411	HUMAN02411_742to791	9.61549	0.814005272566	LSLYDSEEDIRSYWD	24
HUMAN02452	HUMAN02452_315to385	8.62678	0.730305098068	AQENGTGQATSRNGH	51
HUMAN02520	HUMAN02520_31to69	8.30182	0.702795118961	PSKSTDWEDDGWGAW	14
HUMAN03030	HUMAN03030_136to230	9.59434	0.812214595744	TLCMDYNRTDLTTAA	17
HUMAN03047	HUMAN03047_365to415	8.93087	0.756048136106	MGGYDTGASNGAYSS	53
HUMAN03083	HUMAN03083_1to117	10.0284	0.848963756798	EPVNDYEGNDSEAED	15
HUMAN03122	HUMAN03122_1to449	8.74362	0.74019612513	TSWMDTKGIKTAESE	85
HUMAN03126	HUMAN03126_53to1341	9.10504	0.770792720842	AGNSDSEEDDANGRV	109
HUMAN03532	HUMAN03532_315to348	8.38361	0.709718934785	NKESTGKYSDIRTGR	35
HUMAN03691	HUMAN03691_886to998	8.60663	0.728599595459	PNTSDNEGSDTEVCG	93
HUMAN03872	HUMAN03872_1to104	8.28407	0.701292823455	SFNSDDDDDDSLDEL	103
HUMAN04193	HUMAN04193_1to77	8.4302	0.713663187091	QESMDTDKDDPHGRL	52
HUMAN04266	HUMAN04266_351to867	9.33996	0.790679971175	SSCMDFEGANKTSLG	231
HUMAN04892	HUMAN04892_78to148	10.0007	0.846613755853	NTDSDVDKDNPALNA	75
HUMAN04926	HUMAN04926_282to697	8.82836	0.74737013516	KMAIDDKYSRREEYR	243
HUMAN04970	HUMAN04970_133to669	8.38274	0.709645789915	YARYSGSYNDYLRAA	238
HUMAN05007	HUMAN05007_86to206	10.4946	0.888426463329	ARDSDTEGDLVLGSP	71
HUMAN05204	HUMAN05204_357to418	8.90998	0.754279338157	LIELDTNDDDIVFED	26
HUMAN05268	HUMAN05268_190to943	8.44312	0.714756807842	LLALDHSNSDLSSIY	21
HUMAN05676	HUMAN05676_355to411	8.29213	0.701974782297	IQSSDEDQNDPLLPG	59
HUMAN06096	HUMAN06096_1to257	9.12573	0.772543918811	STIMDVDSTISSGRS	232
HUMAN06633	HUMAN06633_1to53	9.10515	0.7708016823	NSSSGSNGNDQLLLS	47
HUMAN06720	HUMAN06720_937to981	8.63811	0.731263893287	DEDSNDNDNDIENEN	32
HUMAN06771	HUMAN06771_1to714	8.66257	0.733334474372	EAFNDEDEDRLSEIS	220
HUMAN06843	HUMAN06843_1to124	8.6687	0.733853996705	GGLADGEPDRTSLLG	8
HUMAN06942	HUMAN06942_498to779	11.8126	1.0	DIDSDFRKDDFYYLS	60
HUMAN06961	HUMAN06961_1to183	8.72993	0.739036867759	KMGSDGESDQASGTS	107
HUMAN07133	HUMAN07133_555to599	8.43514	0.714081549909	GEEGDLEGSDSE---	251
HUMAN07248	HUMAN07248_269to463	8.70193	0.736666764086	YLCSHLRGNDSADSA	115
HUMAN07457	HUMAN07457_223to261	8.35392	0.707205528525	ELISDSGQNAITGFP	30
HUMAN07600	HUMAN07600_49to116	9.68027	0.81948895795	SGFSDSESADSLYRN	30
HUMAN07822	HUMAN07822_1003to1157	9.19044	0.778022195027	SSSSDSDDDGGKEKE	150
HUMAN08461	HUMAN08461_1to836	8.96517	0.758951890537	KGEADTERQRTRERQ	39
HUMAN08774	HUMAN08774_204to490	8.33643	0.705725031159	ESPSDTEEDDRKHSQ	160
HUMAN08799	HUMAN08799_650to833	10.7567	0.910616808239	KAKFDSRQDNPKLDS	185
HUMAN08809	HUMAN08809_261to425	9.05142	0.766252975648	NDFYDGSYDDPSVPL	22
HUMAN09007	HUMAN09007_76to176	8.27437	0.700471275784	AWEMDGPRENRGSFH	76
HUMAN09222	HUMAN09222_1to113	9.12062	0.772110943167	EDDSDAETYGEENDE	96
HUMAN09248	HUMAN09248_1to224	8.50626	0.720102357606	SLNMDLERDTQRIDE	20
HUMAN09318	HUMAN09318_1to351	8.76105	0.741672020667	AASSDSETSDSDDEW	95
HUMAN09324	HUMAN09324_2935to2964	8.48983	0.718711474815	KKAIDGGKNTSGLPA	14
HUMAN09367	HUMAN09367_200to229	9.01452	0.763129221472	GLLNDTEENNSDNHN	10
HUMAN09500	HUMAN09500_35to182	8.92222	0.75531579934	ASASDTELYDLAAVL	96
HUMAN09685	HUMAN09685_177to257	8.35322	0.707146673547	SLTTGGGKNDRNQGF	81
HUMAN09867	HUMAN09867_1to1267	8.93043	0.756010433397	LKGLDIESYDSLERP	202
HUMAN10376	HUMAN10376_92to305	9.90377	0.838409743349	RQEYSTQENGTDDSA	220
HUMAN10411	HUMAN10411_103to338	10.203	0.863739343333	DTASDSEASDSDAMD	215
HUMAN10714	HUMAN10714_1to855	10.0132	0.847669835363	CLASDTKQFDSSGSP	175
HUMAN10908	HUMAN10908_226to669	8.87932	0.751683664103	GSSSGFQGGQITLSM	96
HUMAN11290	HUMAN11290_226to309	8.34557	0.706499430261	EDDENSENNWRNEYP	21
HUMAN11315	HUMAN11315_76to105	10.8594	0.919307161464	GSDSDSEGDNPESKE	25
HUMAN11435	HUMAN11435_190to310	8.63732	0.731197287859	KAEEDPEAADSGEPQ	29
HUMAN11668	HUMAN11668_369to492	8.5562	0.724329662796	GMGMSMARNWASSGA	24
HUMAN11983	HUMAN11983_1to172	8.79432	0.744488663272	LEGADGGGDPRPGES	10
HUMAN12099	HUMAN12099_1to70	8.59534	0.727643545191	GSEADRGKLDFGSGL	27
HUMAN12696	HUMAN12696_232to466	8.95681	0.758243612459	DLDTDAEGDDFELLD	212
HUMAN12704	HUMAN12704_264to426	9.99414	0.846060083101	DSDRDTGNDWASSSS	130
HUMAN12803	HUMAN12803_1to85	9.06222	0.767167770917	CSDCENEEDNSYNRG	35
HUMAN13035	HUMAN13035_30to603	8.5982	0.727885908213	GWTMDAEADHSGGSD	219
HUMAN13077	HUMAN13077_443to964	9.17383	0.77661564987	SGENDVEYNNMELEA	121
HUMAN13122	HUMAN13122_893to1249	8.41383	0.712277471267	PEDTDEEKNDLAETD	152
HUMAN13157	HUMAN13157_1to198	8.62788	0.730398587868	PVDSDSDDDPLEAFM	111
HUMAN13158	HUMAN13158_325to660	9.45702	0.800589244087	EASSGTEAATGLEGE	198
HUMAN13396	HUMAN13396_327to679	8.93899	0.756735504116	GMECDNNNDFDIASV	195
HUMAN13404	HUMAN13404_712to920	8.45117	0.715438363015	GASSDEWEDDSDSWE	23
HUMAN13489	HUMAN13489_1to291	9.0517	0.766276872868	SHGSDIESSDLEEFV	178
HUMAN13634	HUMAN13634_162to257	8.79334	0.744405265203	ASGGDSPKDDSREKQ	92
HUMAN14054	HUMAN14054_644to678	8.35351	0.707171539574	GGEEDTEAFDIAELR	9
HUMAN14062	HUMAN14062_1to353	9.87079	0.8356175631	SLASDFGKDDSLFGS	36
HUMAN14355	HUMAN14355_132to361	8.27698	0.700692728738	DAGADAGQLDLVDQI	10
HUMAN14530	HUMAN14530_335to394	8.61297	0.729135829699	DIRSDVEESDSS---	251
HUMAN14784	HUMAN14784_1to175	9.49806	0.804063625379	PSSYDNEISDSLWTA	173
HUMAN14784	HUMAN14784_679to959	8.96082	0.758583501973	SSAGDSEATDRPRPG	151
HUMAN14887	HUMAN14887_1to383	8.9369	0.756558535514	MPSSDTNANTSASGS	76
HUMAN14892	HUMAN14892_740to1011	8.80141	0.74508835432	SSEFDSEHNLTSNEG	195
HUMAN14914	HUMAN14914_143to334	8.71846	0.738066446866	PLGETRQKLWRSLKM	59
HUMAN15359	HUMAN15359_101to206	9.36235	0.792575198335	LKCSDLEGSDFRADW	51
HUMAN15459	HUMAN15459_295to481	8.37188	0.708726715752	SESSDDDYDDVDIPT	86
HUMAN15601	HUMAN15601_1to87	9.81936	0.831263182829	SSDSDSDWDGGS---	251
HUMAN15845	HUMAN15845_62to538	8.76182	0.741737172885	SNASDSEFSDFETSR	45
HUMAN15868	HUMAN15868_952to1245	8.55116	0.723903468795	GNGSDSEMDTSSLER	148
HUMAN16344	HUMAN16344_449to881	9.52451	0.806303101682	HSSSDDEDDRLKEFN	86
HUMAN16646	HUMAN16646_104to277	8.57485	0.725909301331	DDESSLRKTDSRGYL	179
HUMAN16700	HUMAN16700_1to247	8.72308	0.738457198707	FRWGSPPKDKRYGGF	231
HUMAN16763	HUMAN16763_479to541	8.73734	0.739664896389	DSSYTTGHWDNYKRH	67
HUMAN16799	HUMAN16799_1to171	9.43192	0.79846432912	SQGADFSGDESEESS	129
HUMAN16952	HUMAN16952_1to287	8.31111	0.703581708874	VPFNDTKYSQYNALN	201
HUMAN17280	HUMAN17280_1081to1116	8.49684	0.719304949356	LSSSGTKHSRQSNNS	21
HUMAN17359	HUMAN17359_184to237	8.61532	0.729334596441	VSEADRGKDAPSLEE	55
HUMAN17409	HUMAN17409_1to626	9.17722	0.776902981646	DSEYDSDDDRTKEER	226
HUMAN17472	HUMAN17472_2722to2836	9.52897	0.806680370969	GVCSDTDEDNGNGED	23
HUMAN17549	HUMAN17549_1to304	11.0477	0.935247253071	AWVYCTRYSDRPSSG	232
HUMAN17585	HUMAN17585_1082to1292	8.57151	0.725626167714	MLDYDTENLNSEEIY	90
HUMAN17799	HUMAN17799_135to372	9.28691	0.786188666291	ESCSPSEADDTKALI	78
HUMAN17816	HUMAN17816_1025to1149	8.97128	0.759468990854	SSDSDSEYSKVRLNR	89
HUMAN17910	HUMAN17910_203to378	8.50826	0.720271656492	GGYNGFGGDGGNYGG	69
HUMAN17937	HUMAN17937_656to908	8.70504	0.736929875707	SSDSDSDSSDSSSES	33
HUMAN18729	HUMAN18729_211to460	8.96858	0.759240594789	RMDIDSEDTDSNTSL	219
HUMAN18813	HUMAN18813_28to79	8.49841	0.719437998743	ARESDVEENRTEAPE	56
HUMAN18870	HUMAN18870_92to306	9.37148	0.793348063494	IFDYDYYRDDFYDRL	28
HUMAN19110	HUMAN19110_1to181	8.80082	0.745038137864	MDDYCRRKDDSYFDR	138
HUMAN19215	HUMAN19215_188to223	10.4328	0.883190792337	VPLMDDGDDNTLYHR	21
HUMAN19261	HUMAN19261_1to64	8.40945	0.71190649922	QSRMTGSRDDPD---	251
HUMAN19271	HUMAN19271_1to46	8.54178	0.723109693568	VHDNDFEPYLTGQSN	34
HUMAN19324	HUMAN19324_1to38	8.97595	0.759864425258	SQDNGTGHNATFSQA	31
HUMAN19636	HUMAN19636_1to184	8.28584	0.701442504015	PPASAAGKDWAFINT	41
HUMAN19975	HUMAN19975_1to52	10.3128	0.873037703193	SLGSDSEANGFAEA-	249
HUMAN20208	HUMAN20208_149to544	11.5835	0.980607163773	PVSSDVEENDSLNLL	195
HUMAN20281	HUMAN20281_129to420	9.47987	0.802523869367	TVLKTTGYSDRPTAR	231
HUMAN20492	HUMAN20492_1to488	9.6443	0.816443434877	SPWCDYASYWTSSPK	151
HUMAN21150	HUMAN21150_430to577	8.42043	0.712836472454	TLCSSSEASDSEDSD	24
HUMAN21156	HUMAN21156_507to1033	8.90416	0.753786457994	EGWMDDDRNDFLDDL	9
HUMAN21555	HUMAN21555_385to544	9.42289	0.797700344685	EEQDDVESNDSGEDQ	19
HUMAN21651	HUMAN21651_287to381	8.44642	0.71503663137	TESSDYEEDDNEDTD	56
HUMAN21913	HUMAN21913_199to288	8.68429	0.735173349304	DRGYDRGYDDRDYYS	31
HUMAN21984	HUMAN21984_1to205	9.04266	0.765511838893	DACSDTEATEAMAPD	89
HUMAN22417	HUMAN22417_1169to1304	8.35912	0.707646093152	KVIPDDNQTDSGMVL	88
HUMAN22441	HUMAN22441_398to1054	10.3014	0.872070996057	EMKMDTDQNTRENLT	154
HUMAN22540	HUMAN22540_139to323	8.48158	0.718013127001	PGRGDMEQNDSDNRR	177
HUMAN22628	HUMAN22628_3253to3341	8.62353	0.730030118571	AWCTDSGSDDSRRWS	75
HUMAN22632	HUMAN22632_414to525	8.42873	0.713538614759	SSESDFRQVRRSEAS	16
HUMAN22644	HUMAN22644_18to1301	9.95014	0.842334538797	DSDSDSEGSDSNHST	245
HUMAN22728	HUMAN22728_483to521	8.53116	0.722209995529	ALTSETNGTDSNGSN	26
HUMAN22730	HUMAN22730_389to675	8.26885	0.70000414972	EQENDYEEDIASFST	29
HUMAN22790	HUMAN22790_1to83	8.37523	0.70901009157	TRSCDSSGDGGPGTA	45
HUMAN22896	HUMAN22896_199to320	8.92514	0.755563006393	RKDSDTESSDLFTNL	96
HUMAN23239	HUMAN23239_28to77	8.30225	0.702831610661	AESADTEVPDLLEAA	50
HUMAN23274	HUMAN23274_2474to2521	8.43204	0.713819649295	DSDSDSEDDINSKDK	43
HUMAN23355	HUMAN23355_1to97	8.69421	0.736013062091	SESTNNGKNKRD---	251
HUMAN23528	HUMAN23528_646to856	8.29648	0.702343493796	SLMADLEGLHLSTSS	202
HUMAN23660	HUMAN23660_1to145	9.05061	0.766184917011	EAMASSGQIDLLERL	63
HUMAN23718	HUMAN23718_1to32	10.0944	0.854547229222	VDTYDSGDDWEIGVG	22
HUMAN24039	HUMAN24039_474to914	8.47328	0.71731001589	DEENDFRQDLQPGEQ	53
HUMAN24066	HUMAN24066_705to793	8.69091	0.735734126635	GGYMDMSKDESVDYV	40
HUMAN24161	HUMAN24161_1to39	9.47843	0.802402122719	NPDLDTGHNTSAPAH	7
HUMAN24758	HUMAN24758_1to1675	8.38264	0.709637635796	STMASTAAFTTGSET	84
HUMAN24944	HUMAN24944_472to631	8.36149	0.707846716772	RADEDVEAAQRKLRQ	56
HUMAN25145	HUMAN25145_451to514	9.11853	0.771934055298	SGRMDSGSYQFPMVP	66
HUMAN25265	HUMAN25265_873to1500	9.14687	0.774333788295	SDISDYEVDDGIGVV	41
HUMAN25365	HUMAN25365_375to443	9.66562	0.818248401591	GNYSDGEVNDLDNYM	31
HUMAN25380	HUMAN25380_295to504	8.76462	0.741974046004	DDSTDTNGSDNSIPM	196
HUMAN25495	HUMAN25495_1to201	9.6604	0.81780670669	EAASAAEAADSSQKN	106
HUMAN25528	HUMAN25528_241to382	8.77828	0.743130477691	WANYSAEQNRMGQAG	76
HUMAN26069	HUMAN26069_1to116	9.8195	0.831275535108	NPDSDVEENNFEGRE	119
HUMAN26092	HUMAN26092_81to116	8.45484	0.715749026875	KSLSDSESDDSKSKK	18
HUMAN26105	HUMAN26105_1to247	9.63875	0.815973644596	LASSDYPGDKSAEKG	159
HUMAN27309	HUMAN27309_1to246	11.0477	0.935247253071	AWVYCTRYSDRPSSG	220
HUMAN27401	HUMAN27401_1to56	8.84615	0.748875740753	DLCDDLAGDDSLYLG	55
HUMAN27836	HUMAN27836_291to339	9.80327	0.829901767894	DSNSDLRNDDSANDR	39
HUMAN28004	HUMAN28004_327to647	8.6009	0.728114465746	RPRMDIETNDTFSDE	207
HUMAN28267	HUMAN28267_161to336	8.42428	0.713162475746	DDGYGTAYDEQSYDS	118
HUMAN28661	HUMAN28661_26to961	10.6195	0.899000175838	QPDQDLGQADSLLFS	35
HUMAN28688	HUMAN28688_1to115	9.80294	0.82987318811	RQDCDVERNRTAAGG	41
HUMAN28826	HUMAN28826_1to251	9.91349	0.839232098358	RREQLTEYNGTDNCT	231
HUMAN28830	HUMAN28830_216to476	8.84339	0.748642419923	SLTCKNGNNNWSEKN	149
HUMAN28852	HUMAN28852_1to136	8.44651	0.715044301086	PRLPRTKYNRFRNDS	140
HUMAN28872	HUMAN28872_1to40	8.41901	0.712716421217	CQYETYQWDEDYDQE	25
HUMAN29096	HUMAN29096_1to1470	8.3546	0.707263253229	HALSDYETSEKSFFS	149
HUMAN29248	HUMAN29248_1to172	8.54775	0.723614764542	KGRLCYYRDWLLRRE	24
HUMAN29273	HUMAN29273_1506to1542	9.15567	0.775078315872	QPAADTEASNGDGLP	35
HUMAN29378	HUMAN29378_417to570	8.41725	0.712567467261	ESSSDSGSSDSEEER	35
HUMAN29418	HUMAN29418_1to79	8.52449	0.721645988844	SLESDSEADSLPSED	41
HUMAN29424	HUMAN29424_1to1385	9.25635	0.783601711493	RYWCDAEYDAYRREH	167
HUMAN29426	HUMAN29426_1775to1838	8.87666	0.751458901061	GALMDDNQNEWGDED	35
HUMAN29812	HUMAN29812_73to188	8.89853	0.753310612675	KQATDFQGNDFDNDH	8
HUMAN29813	HUMAN29813_72to188	8.35037	0.706905683001	KRVTDFQGNDFDNDP	9
HUMAN29815	HUMAN29815_72to188	8.45987	0.716175463077	KRAADFHGNDFGNDR	9
HUMAN29848	HUMAN29848_517to795	8.32865	0.705067050271	--SMDGAKGWFERRL	5
HUMAN29911	HUMAN29911_73to188	8.44526	0.714938459007	TGATDLQGNDFDNDR	8
HUMAN30019	HUMAN30019_307to347	8.86774	0.750703797349	EEESDDSDDDLSWTE	23
HUMAN30056	HUMAN30056_1to1312	8.74503	0.740315207561	TLINGVKENDSEDQD	23
HUMAN30086	HUMAN30086_626to916	8.45265	0.715563581218	RSQMATERDLMAWSR	98
HUMAN30098	HUMAN30098_107to213	9.9355	0.841095274179	TSANSTEAADSAFLP	26
HUMAN30109	HUMAN30109_744to1117	8.65223	0.732459642359	ATAADVEAYDDCGPT	142
HUMAN30211	HUMAN30211_157to251	9.30083	0.787367541988	PGLATAGGDWTEGAG	18
HUMAN30282	HUMAN30282_121to483	8.45995	0.716182244721	VTDSDDDDDDVIFCS	71
HUMAN30288	HUMAN30288_1to193	8.47408	0.717378235994	DDEATTSKDGGFSSP	18
HUMAN30394	HUMAN30394_1to42	8.57487	0.725910673806	SLGSGTNLDGNDEFD	45
HUMAN30495	HUMAN30495_1to31	8.67574	0.734449489593	DAGCGRGGDDYSEDE	20
