## Supplementary File 5 for "Discovering molecular features of intrinsically disordered regions by using evolution for contrastive learning": filter_66_idr_activations.txt

HUMAN01260	HUMAN01260_582to922	12.4335	0.718158433431	----RPLKPPAKKIM	3
HUMAN02838	HUMAN02838_52to242	12.524	0.723384988737	-----MRRFKRKHLT	2
HUMAN20308	HUMAN20308_255to382	12.701	0.733607461751	------KRLLRRSRS	1
HUMAN21307	HUMAN21307_290to349	12.978	0.749607332193	----NGCRKYKLNKT	3
HUMAN21359	HUMAN21359_161to205	13.8394	0.799365121404	------RALIKRKKS	1
HUMAN22791	HUMAN22791_143to181	13.0315	0.752696564982	----RRAKWRKRERN	3
HUMAN24005	HUMAN24005_477to525	12.3422	0.71288786584	------CRYRKCLQA	1
HUMAN00515	HUMAN00515_1to42	12.5454	0.724622951322	----QSWRRRKSLWL	3
HUMAN00574	HUMAN00574_1to69	14.2837	0.825024394043	------GCVFCKKLE	1
HUMAN00855	HUMAN00855_3208to3237	13.8532	0.800162906049	----DMRRFRKPPRL	3
HUMAN00931	HUMAN00931_1to70	12.5869	0.727016580678	----GPSRLVRGPRP	3
HUMAN01158	HUMAN01158_233to414	12.2441	0.707217772458	----KNLSPVFFHKK	3
HUMAN01179	HUMAN01179_1to73	13.453	0.77704455795	----KTLMRHGLAVC	3
HUMAN01231	HUMAN01231_1to67	12.4682	0.72016460044	----GLLRIMMPPKL	3
HUMAN01234	HUMAN01234_486to649	12.8721	0.743494306661	-----RPKLQRQKKI	2
HUMAN01314	HUMAN01314_2to60	12.821	0.740538983593	-----RCCHICKLPG	2
HUMAN02012	HUMAN02012_1to31	12.2092	0.705203948745	----AALRALCGFRG	3
HUMAN02527	HUMAN02527_328to488	12.3597	0.713898385713	-----RMKWRHSKEA	2
HUMAN02702	HUMAN02702_1022to1081	12.2388	0.706910402554	-----SLRFLPLIGV	2
HUMAN02796	HUMAN02796_360to494	12.4964	0.721791677899	------GRFWKSKNE	1
HUMAN02956	HUMAN02956_1to48	12.4555	0.719430603312	------ARLLWLLRG	1
HUMAN02975	HUMAN02975_1to90	15.0566	0.869668826005	-----ASRWWRWRRG	2
HUMAN03062	HUMAN03062_1to212	12.1703	0.702958055245	-----RSRLLLSVAH	2
HUMAN03075	HUMAN03075_349to425	14.0452	0.811248218163	----GIFRNWLYFVP	3
HUMAN03101	HUMAN03101_2293to2369	13.6527	0.788579467404	----GPARMRKRIKR	3
HUMAN03224	HUMAN03224_1to82	12.1252	0.700348550861	----SFSRALLWARL	3
HUMAN03337	HUMAN03337_1to43	12.3171	0.711434248565	----LALRCGSRWLG	3
HUMAN03560	HUMAN03560_253to290	12.8937	0.744740752215	-----RTKWRRQTAE	2
HUMAN03751	HUMAN03751_1to37	12.3776	0.714931104523	-----FSKLAHLQRF	2
HUMAN03775	HUMAN03775_732to909	13.9445	0.805431325356	----KTLIRLLFTNK	3
HUMAN03780	HUMAN03780_188to296	13.0514	0.753848926701	----NGNFRRKRKRR	3
HUMAN04136	HUMAN04136_1to38	13.0702	0.75493551787	-----PSRLRKTRKL	2
HUMAN04594	HUMAN04594_146to406	12.8766	0.74375204569	----QTQRQRRVRRR	3
HUMAN04641	HUMAN04641_1to360	13.2496	0.7652988963	----DTPLRRSRRLG	3
HUMAN04806	HUMAN04806_1to31	13.3287	0.769867966448	------SPLLRRLLL	1
HUMAN05041	HUMAN05041_660to705	13.0216	0.752129968775	-----RRRLRRRPAD	2
HUMAN05121	HUMAN05121_2to47	14.1179	0.815451584227	------GCCYSSENE	1
HUMAN05215	HUMAN05215_1to44	12.4205	0.717406699188	----KTLIAAYSGVL	3
HUMAN05232	HUMAN05232_1to79	12.7635	0.737217515766	----AFPCRRSLTAK	3
HUMAN05380	HUMAN05380_636to678	12.4515	0.719199359789	-----GRKFKKFNKV	2
HUMAN05558	HUMAN05558_187to228	12.7001	0.733559593571	----IIFILKKTREK	3
HUMAN05700	HUMAN05700_1to198	12.2955	0.710187747927	------NRFLLLMSL	1
HUMAN05805	HUMAN05805_1to54	13.0845	0.755761615801	----KTSPRRPLILK	3
HUMAN05949	HUMAN05949_310to365	14.0303	0.81039226459	------GRLTRRMSL	1
HUMAN06305	HUMAN06305_250to726	13.6993	0.791268678643	------NRLKRIWNW	1
HUMAN06434	HUMAN06434_1to56	13.7723	0.795489726739	-----TLRRLRKLQQ	2
HUMAN06487	HUMAN06487_1to43	12.4622	0.719818561419	----GHQFLRGLLTL	3
HUMAN06515	HUMAN06515_193to235	12.4949	0.721703267739	-----RMKWKKESNL	2
HUMAN06542	HUMAN06542_1to109	12.137	0.701031319671	----KFTTLLFLAAV	3
HUMAN06546	HUMAN06546_1to71	13.268	0.766360534321	----KFLAVLVLLGV	3
HUMAN06815	HUMAN06815_87to127	12.8917	0.744624744864	----KSMKLKSRNLL	3
HUMAN06869	HUMAN06869_1to57	12.5341	0.723970644081	----KPSWLQCRKVT	3
HUMAN07036	HUMAN07036_1to46	12.1972	0.704508785987	----ALLRKINQVLL	3
HUMAN07376	HUMAN07376_1to230	13.8485	0.799889578188	------GKLRRRYNI	1
HUMAN07506	HUMAN07506_1to77	14.5909	0.842771425528	----AALFLKRLTLQ	3
HUMAN07643	HUMAN07643_1to50	12.7489	0.736376490014	----AASMFYGRLVA	3
HUMAN07689	HUMAN07689_1to37	12.9346	0.747102047139	----ATPPFRLIRKM	3
HUMAN07800	HUMAN07800_1to40	14.4465	0.834429141928	-----ALRLLRRAAR	2
HUMAN08273	HUMAN08273_2to60	12.4192	0.71733244567	------GIWQRLLLF	1
HUMAN08607	HUMAN08607_1to62	13.7133	0.792078857236	----NKSRWQSRRRH	3
HUMAN08986	HUMAN08986_724to1023	12.8017	0.739428596043	-----RLRRKKAKYA	2
HUMAN09155	HUMAN09155_248to597	12.8892	0.744479597965	----ERARWQQRMRK	3
HUMAN09518	HUMAN09518_20to233	12.6487	0.730587194397	------GMFTKKLGN	1
HUMAN09776	HUMAN09776_623to745	12.842	0.741753259966	----KPYRLILRPQA	3
HUMAN09927	HUMAN09927_1to54	12.8996	0.745080456551	----AASRWARKAVV	3
HUMAN09970	HUMAN09970_941to994	15.3573	0.887039742488	----GTFRAHYKTVH	3
HUMAN09989	HUMAN09989_1to64	13.2736	0.766681895615	------GCAPSIHIS	1
HUMAN10001	HUMAN10001_1to41	12.3623	0.714044689381	----AAPVRRTLLGV	3
HUMAN10020	HUMAN10020_1to67	14.6425	0.84575164666	------SRLLWRKVA	1
HUMAN10249	HUMAN10249_1to41	12.1472	0.7016243563	-----GCSWRKTLSF	2
HUMAN10707	HUMAN10707_1to33	13.0674	0.754770981329	-----AALLRRLLQR	2
HUMAN11018	HUMAN11018_1to37	12.7171	0.734538770527	----GKSRTKRFKRP	3
HUMAN11203	HUMAN11203_1to75	13.2007	0.762473351635	-----RRRLRLRRDA	2
HUMAN11334	HUMAN11334_1to36	12.5847	0.72689341238	----MFYRLLSIVGR	3
HUMAN12044	HUMAN12044_1to88	12.6127	0.728507985723	-----ALRRLLLLLL	2
HUMAN12311	HUMAN12311_134to306	13.1889	0.761788709962	-----RRKQRKKKAW	2
HUMAN12743	HUMAN12743_223to254	14.8354	0.856893860765	-----RMKWKRVKGG	2
HUMAN12866	HUMAN12866_317to524	12.135	0.700915863162	----NNPFAKGFREN	3
HUMAN12899	HUMAN12899_214to251	12.2184	0.705732591929	-----RMKWKKDHKL	2
HUMAN13157	HUMAN13157_636to938	12.8557	0.742544104001	----AWFRKSRFKGG	3
HUMAN13192	HUMAN13192_1522to1634	12.4112	0.716870509466	------GHLMKLLSG	1
HUMAN13366	HUMAN13366_1to45	12.173	0.703111960534	----ATLLSHPQQRP	3
HUMAN13395	HUMAN13395_208to308	13.9968	0.808453245237	------GAFKKRRLP	1
HUMAN13672	HUMAN13672_555to631	12.2986	0.710366771617	----SGRWWFWRKRE	3
HUMAN13713	HUMAN13713_1to34	13.0132	0.751639554034	----SWPRRLLLRYL	3
HUMAN13867	HUMAN13867_1to62	12.4851	0.721139976585	-----RKFAYCKVVL	2
HUMAN14338	HUMAN14338_79to126	13.4817	0.778703088495	-----RAKWRRQERL	2
HUMAN15927	HUMAN15927_1to48	13.4252	0.775438632827	----GLARALRRLSG	3
HUMAN16115	HUMAN16115_1to43	13.8665	0.800930008788	----QRLRWLRDWKS	3
HUMAN16335	HUMAN16335_142to210	12.9241	0.746497773331	----PTLRRVRISAD	3
HUMAN16946	HUMAN16946_316to430	14.2444	0.82275817447	-----RCCARCCPAP	2
HUMAN17773	HUMAN17773_1251to1365	12.5836	0.726831001967	----KLRKLRIIHAK	3
HUMAN17906	HUMAN17906_206to255	12.2184	0.705732591929	-----RMKWKKDHKL	2
HUMAN17988	HUMAN17988_1to53	13.5577	0.783094842564	------GCMKSKQTF	1
HUMAN18231	HUMAN18231_1to53	12.13	0.700629976101	----AALGCARLRWA	3
HUMAN18725	HUMAN18725_240to275	12.2057	0.704999806654	-----SSFLKKTSKK	2
HUMAN18893	HUMAN18893_1to30	13.5112	0.780406898262	-----PFRLLIPLGL	2
HUMAN18954	HUMAN18954_1to32	12.5863	0.726982869141	----GSLPSRRKSLP	3
HUMAN18959	HUMAN18959_1to48	12.242	0.707098735476	-----RGLRWRYTRL	2
HUMAN19057	HUMAN19057_1to582	13.3019	0.768318117054	----KSIILFVLSLL	3
HUMAN19104	HUMAN19104_1to126	12.1207	0.700093015201	-----SRRFTVTSLP	2
HUMAN19119	HUMAN19119_1to31	12.3716	0.714585010418	----AALAAAAKKVW	3
HUMAN19191	HUMAN19191_59to106	12.31	0.711025358458	----KWLWLLFAVVP	3
HUMAN19333	HUMAN19333_1to40	13.562	0.783343713035	----AAVRALVASRL	3
HUMAN20039	HUMAN20039_1to189	12.488	0.721304347874	-----GSKLTCCLGP	2
HUMAN20093	HUMAN20093_248to280	12.5458	0.724647739217	-----LGRWHQKNAM	2
HUMAN21023	HUMAN21023_1to34	12.1382	0.70110061561	----AFAWWPCLILA	3
HUMAN21298	HUMAN21298_1099to1177	16.827	0.971926331256	----KTFRRNIRKFV	3
HUMAN21369	HUMAN21369_1to46	12.3414	0.712837243449	------KKFNFRKVL	1
HUMAN21382	HUMAN21382_267to329	12.6881	0.732866193508	-----LWKWKKKKRP	2
HUMAN21567	HUMAN21567_141to376	12.5931	0.727376280584	----GNYRRRRRMKR	3
HUMAN21911	HUMAN21911_1to363	15.9287	0.920042126202	------YRWLVRILG	1
HUMAN22108	HUMAN22108_1to146	12.3379	0.712635965738	-----ASILLRSCRG	2
HUMAN22158	HUMAN22158_1136to1260	12.7136	0.734334958942	-----GATLRRLLSV	2
HUMAN22241	HUMAN22241_1to59	12.6001	0.727784069007	-----DHFFIKRKRN	2
HUMAN22312	HUMAN22312_1to314	13.5432	0.782252164286	-----GCRCCKIIQS	2
HUMAN22375	HUMAN22375_1343to1426	12.6056	0.728097663427	-----RTKALKKWRG	2
HUMAN22399	HUMAN22399_311to376	12.7805	0.738199832522	----HRMKSLIRSKA	3
HUMAN22528	HUMAN22528_143to178	12.3899	0.715637779882	----HPLRKRRKRKK	3
HUMAN22542	HUMAN22542_314to402	12.6277	0.729374295129	----STMRCKTRQKS	3
HUMAN22628	HUMAN22628_2377to2520	12.3055	0.710768335524	-----PCRMRKKMVR	2
HUMAN22666	HUMAN22666_1to207	13.4411	0.776359090013	----KGARLFVLLSS	3
HUMAN22753	HUMAN22753_1to31	12.8435	0.741842220969	------SALLRLLRT	1
HUMAN22758	HUMAN22758_193to264	12.583	0.726791506587	----DKLRRQKLKQQ	3
HUMAN23062	HUMAN23062_349to417	12.6285	0.729423705667	-----RFRRKRKNKT	2
HUMAN23217	HUMAN23217_70to202	12.9063	0.745466762131	-----RPAFMCHRRQ	2
HUMAN23293	HUMAN23293_1to35	13.1029	0.756822923317	----ASFGWKRKIGE	3
HUMAN23497	HUMAN23497_246to670	13.2641	0.766135350062	------GHWYQRIPV	1
HUMAN23520	HUMAN23520_1to117	13.0183	0.751935135916	------GCAPSIHVS	1
HUMAN23630	HUMAN23630_1to55	12.6081	0.728245068779	-----RSIRKRWTIC	2
HUMAN24099	HUMAN24099_1to53	12.23	0.706401865107	------GCRHSRLSS	1
HUMAN24109	HUMAN24109_2to65	12.3488	0.713264421515	-----RAWIFFLLCL	2
HUMAN24113	HUMAN24113_344to408	12.5089	0.722515539532	-------RFRRKRRH	0
HUMAN24202	HUMAN24202_210to336	15.6639	0.904745956571	----GNFRRKRKRKS	3
HUMAN24308	HUMAN24308_32to257	15.5253	0.896740623097	----SFLRRRLKRRQ	3
HUMAN24417	HUMAN24417_187to219	13.6121	0.786233596059	----GSFRRRPRGFR	3
HUMAN24418	HUMAN24418_165to527	15.6159	0.901976322382	-----GSFLRRRRRF	2
HUMAN24556	HUMAN24556_285to320	12.6026	0.727926902369	----KTYKNPSLRAQ	3
HUMAN24653	HUMAN24653_1to1035	12.7254	0.735019765868	-----GSFLSKLELS	2
HUMAN24898	HUMAN24898_1to41	13.9476	0.805612552414	-----QLRLFRRLLL	2
HUMAN25478	HUMAN25478_2003to2260	12.3526	0.713485804964	------RQLVQVWLQ	1
HUMAN25705	HUMAN25705_1to35	14.5851	0.842434805907	------RKFNIRKVL	1
HUMAN26016	HUMAN26016_238to304	14.9402	0.862945797906	----RRMKWKRVKGG	3
HUMAN26102	HUMAN26102_182to230	12.388	0.715529539405	-----RMKWKKEHKD	2
HUMAN26381	HUMAN26381_1to99	13.9892	0.808015821508	----ASLRRVKVLLV	3
HUMAN26493	HUMAN26493_4818to4991	15.1911	0.877437572787	----NTPRWYPLKEQ	3
HUMAN26967	HUMAN26967_1to244	12.3216	0.711695402815	------GDLFSLFWE	1
HUMAN27361	HUMAN27361_328to397	12.2776	0.70915166898	------GCLRKSCGI	1
HUMAN27455	HUMAN27455_259to404	12.2956	0.710192540254	----STLRKQIERVR	3
HUMAN27466	HUMAN27466_1to73	12.5095	0.72255095868	----AALRRLLWPPP	3
HUMAN27819	HUMAN27819_1to63	13.2683	0.766379042617	------GCIKSKGKD	1
HUMAN27982	HUMAN27982_1to45	12.123	0.700223344447	------GCGASRKVV	1
HUMAN28198	HUMAN28198_718to774	13.9665	0.806703329984	----GNLKWYYYYQS	3
HUMAN28209	HUMAN28209_1to65	12.5063	0.722362846095	------SRLLPLLRS	1
HUMAN28262	HUMAN28262_1to46	13.3028	0.768370612308	----VTLRKRTLKVL	3
HUMAN28841	HUMAN28841_715to770	12.9246	0.746523497658	-----FFRRRRPRLS	2
HUMAN28874	HUMAN28874_1to59	12.3947	0.715920086469	----KIAVLFCFFLL	3
HUMAN29014	HUMAN29014_1to62	13.2582	0.76579426862	------LRFLRRTFG	1
HUMAN29131	HUMAN29131_1to41	12.6111	0.728416380679	------SYFYRLKLM	1
HUMAN29158	HUMAN29158_1to74	13.6303	0.787288238386	-----FAKLKKKIAE	2
HUMAN29234	HUMAN29234_1to34	13.5548	0.78292242898	----ATLLRPVLRRL	3
HUMAN29429	HUMAN29429_1to42	13.6677	0.789443518356	------RRLRRLAHL	1
HUMAN29659	HUMAN29659_679to711	12.8552	0.742517388158	-----RLRFTGPRGF	2
HUMAN29778	HUMAN29778_1to31	14.9635	0.864290128105	------GCFFSKRRK	1
HUMAN29886	HUMAN29886_1to146	17.313	1.0	----GFLRRLIYRRR	3
HUMAN29921	HUMAN29921_401to693	12.2173	0.705672109464	------SRIKRKKQE	1
HUMAN30180	HUMAN30180_225to344	14.1692	0.818414839422	----AFIKRKRPKRS	3
HUMAN30260	HUMAN30260_153to324	12.6233	0.729122064521	-------RLMRRRRT	0
HUMAN30367	HUMAN30367_1to31	12.245	0.707269496534	------LRLLRLALA	1
