## Supplementary File 5 for "Discovering molecular features of intrinsically disordered regions by using evolution for contrastive learning": filter_67_idr_activations.txt

HUMAN05353	HUMAN05353_512to712	10.1542	0.720162977698	VDFESSEDDDDDPFM	182
HUMAN08932	HUMAN08932_348to402	11.4331	0.810861527463	KDGDKKKKKKRDKEV	51
HUMAN15790	HUMAN15790_126to513	10.8168	0.767150687072	PTSTKKKKKKKERGH	170
HUMAN20407	HUMAN20407_1131to1187	11.2721	0.799444295831	TFGEYSDSDEKPLKG	24
HUMAN21039	HUMAN21039_780to868	10.4652	0.742219008721	VTIDDYREEDEDKDP	50
HUMAN00009	HUMAN00009_633to749	9.91868	0.703455802208	NFPEIKRRKMADRKD	18
HUMAN00089	HUMAN00089_1to128	10.5828	0.750553556699	TDADKLKKKTAEDRT	63
HUMAN00132	HUMAN00132_1to243	10.4846	0.743589669016	RAKDDDDDDDDDAEM	234
HUMAN00164	HUMAN00164_1to228	12.3551	0.876253285036	KKTDKLKKKKKRKRR	116
HUMAN00227	HUMAN00227_1587to1759	11.1482	0.790658745492	DDEDDDDEDDDEDDD	117
HUMAN00342	HUMAN00342_1to280	12.4616	0.883802704729	PSMDSGSLWEEDEVF	246
HUMAN00424	HUMAN00424_417to553	9.90698	0.702626642349	KEPDDSRDEDEDEDE	16
HUMAN00510	HUMAN00510_1to281	10.1219	0.717866233971	EKGDSARKWEWLHES	171
HUMAN00613	HUMAN00613_176to494	10.2861	0.729512957356	SKAGSSKKKKKEDTD	154
HUMAN00947	HUMAN00947_1to39	10.8271	0.767882585174	ADGDRRRKKKRRGRA	27
HUMAN01002	HUMAN01002_122to158	10.2975	0.730324193456	PKPEDIDEEDDDVPD	15
HUMAN01262	HUMAN01262_249to302	11.7036	0.830046442827	GEEDEGEDDDDEEGG	52
HUMAN01307	HUMAN01307_376to413	10.6137	0.752746342623	NQNDDSEEHDDGGYR	23
HUMAN01458	HUMAN01458_1to134	10.1316	0.718558699804	KEAEKIKKWKVSTEA	116
HUMAN01545	HUMAN01545_1to1426	9.87387	0.700278088813	TPNDDSDIKECNSAD	120
HUMAN01587	HUMAN01587_149to268	11.261	0.798660046825	EAPDSEEEDDEDGDE	12
HUMAN01597	HUMAN01597_73to324	9.94417	0.705263802225	SSSDRSRKRELKEVF	15
HUMAN02064	HUMAN02064_157to198	12.1371	0.860793738453	AASDSGKSDDEESLC	11
HUMAN02075	HUMAN02075_78to136	11.4381	0.811215673888	VAKDPQDDDDLDGAG	55
HUMAN02247	HUMAN02247_1380to2363	10.5998	0.751760332963	ATGDDGDEVFVEAES	157
HUMAN02254	HUMAN02254_427to458	10.5985	0.751671255262	VSNDSSDSDDESHEP	10
HUMAN02326	HUMAN02326_931to997	10.594	0.751348018867	YEEDYYEDDEEDDPD	55
HUMAN02411	HUMAN02411_742to791	9.93051	0.704294972318	SEEDIRSYWDLEQEM	29
HUMAN02962	HUMAN02962_1to158	10.5022	0.74484352051	SEMDRKREAFLEHLK	89
HUMAN03042	HUMAN03042_762to844	9.94334	0.705204755275	AEYDEGEKWEDDKD-	249
HUMAN03191	HUMAN03191_1to174	9.89799	0.701988759436	YDEDDDDEGEEEEEA	126
HUMAN03210	HUMAN03210_785to917	10.4988	0.744599148655	KRKDDSKDDDETEED	72
HUMAN03438	HUMAN03438_132to190	11.1311	0.789445273183	GEEDEGDEDRLDNAV	22
HUMAN03449	HUMAN03449_1to199	11.878	0.842419044637	LPLDMMDEDDLQLMK	92
HUMAN03482	HUMAN03482_1to154	10.9591	0.777248527124	ATADYSELDGEEGTE	37
HUMAN03699	HUMAN03699_784to1382	10.2065	0.723872451825	SRRDDRDRDDRRRER	143
HUMAN03757	HUMAN03757_252to415	10.387	0.736669271812	DSGEDSDDSDYENLI	122
HUMAN03773	HUMAN03773_1to35	12.1715	0.863234210436	ESLDSSDGDEEEVLA	25
HUMAN03806	HUMAN03806_1347to1410	9.91833	0.703431182403	KENERSKEKDKEKGK	41
HUMAN03872	HUMAN03872_1to104	11.6144	0.823721114425	SSGDSGDDSDSEHGD	43
HUMAN03956	HUMAN03956_1to76	10.3221	0.732065300651	VSLSDSDSDLSLPGG	34
HUMAN04092	HUMAN04092_3586to3651	10.3056	0.730895183548	SKTDMKEEDDESEES	18
HUMAN04158	HUMAN04158_881to952	10.6746	0.757069282769	SDEDDIDEDGQEYLE	29
HUMAN04180	HUMAN04180_855to1173	11.1244	0.788971612486	EGGERKKKKRRRHPK	103
HUMAN04192	HUMAN04192_41to80	9.88933	0.701374414138	PPNEDDEDDDEALPR	33
HUMAN04206	HUMAN04206_271to657	9.88066	0.700759324836	ISREQMILWDWDLKQ	58
HUMAN04271	HUMAN04271_1to44	10.1439	0.719432229421	ELSDSGDEAAWEDED	28
HUMAN04287	HUMAN04287_1to140	10.2834	0.72932465643	FDEDDGDGEDEEDVD	82
HUMAN04327	HUMAN04327_650to717	10.1863	0.722439295103	RPNEDSDEDEEKGAV	43
HUMAN04338	HUMAN04338_413to471	12.6795	0.899258125466	ADMDESDEDDEEERR	34
HUMAN04543	HUMAN04543_616to709	10.9423	0.776052234569	SKRDKSKKKKKVKVK	13
HUMAN04603	HUMAN04603_300to414	11.0042	0.780444434825	GKGDMSDEDDENEFF	53
HUMAN04841	HUMAN04841_879to920	10.0834	0.715139522937	DLTPDSDSDDEDAHF	15
HUMAN04860	HUMAN04860_88to296	10.771	0.763901549188	LHGDCDDDKYRRRPA	145
HUMAN05147	HUMAN05147_52to324	11.1591	0.791431902059	PEFDDSDYDEVPEEG	162
HUMAN05237	HUMAN05237_134to247	9.95884	0.70630405662	PVSEDEDDDDDDATP	45
HUMAN05439	HUMAN05439_72to1427	11.2663	0.799033402109	SRSTTKKRKIEELDE	198
HUMAN05448	HUMAN05448_507to875	12.0974	0.857976326434	AFLDWSDDDDDDDDG	162
HUMAN05595	HUMAN05595_1to42	10.8324	0.768262839414	KSGGKAKKKKWSKGK	30
HUMAN05737	HUMAN05737_206to318	10.9422	0.776047635264	AAVDEDDEDEEEGEE	53
HUMAN05875	HUMAN05875_1to102	10.1493	0.719814106945	EEEDEGEEEDEEEEE	62
HUMAN06184	HUMAN06184_883to944	10.7374	0.761524452911	DEEEEDDDWDEEVLE	48
HUMAN06546	HUMAN06546_1to71	10.2755	0.728762256216	AASTTARKKFLAVLV	69
HUMAN06685	HUMAN06685_251to540	10.4257	0.739416070983	PTKDDSKDSDFWKML	57
HUMAN06800	HUMAN06800_1to348	10.8183	0.767257350348	SMFGASRKKFVEGVD	25
HUMAN06839	HUMAN06839_348to391	10.3373	0.733148436795	DYDEEGEEADEEGEE	12
HUMAN06854	HUMAN06854_1to140	10.3297	0.732607003996	ALIAIAIVAVLLVLT	65
HUMAN06899	HUMAN06899_293to358	11.585	0.821635329961	EEGGDGDEKDKKKAN	53
HUMAN06947	HUMAN06947_1to112	10.1357	0.718847847238	KERDEDDEDGDGDGD	84
HUMAN07411	HUMAN07411_1to1045	10.4135	0.738547952312	KPHERKEKWERRLIK	108
HUMAN07527	HUMAN07527_166to215	9.9276	0.704088882907	EDEDEEEDDDDEGKP	45
HUMAN07604	HUMAN07604_343to399	11.9351	0.846466567624	---DDIEDSDSEVSE	4
HUMAN07726	HUMAN07726_1to312	11.7648	0.834384871806	QSKSDSDDDDLPNVT	185
HUMAN07754	HUMAN07754_56to726	11.0705	0.785143368091	DDVDKLKEDQLENGS	127
HUMAN08286	HUMAN08286_1to134	9.87384	0.700275789161	DIYFDSDSEDEDRAV	109
HUMAN08313	HUMAN08313_1to61	10.0655	0.713867882957	EDGDSSEMDDEDCER	47
HUMAN08537	HUMAN08537_1to169	10.7321	0.761145416134	SKIDDNYLKELNEDL	24
HUMAN08562	HUMAN08562_591to667	12.1359	0.860707298589	LPEDYAEDDDIEGKS	11
HUMAN08799	HUMAN08799_650to833	10.0984	0.716201082933	DYPDDDEDDDEDEDK	162
HUMAN09017	HUMAN09017_182to466	10.083	0.715113212212	VQGQDLDEDDFDVGK	42
HUMAN09166	HUMAN09166_169to226	10.1849	0.72233384929	AKDEDKDEDEKEKAA	21
HUMAN09236	HUMAN09236_289to321	10.1567	0.720336263248	QSSDSAYVAKRKSIY	32
HUMAN09372	HUMAN09372_99to650	11.7458	0.833037884401	ATEEDSDDDEEDTEI	144
HUMAN09404	HUMAN09404_1to439	10.3493	0.733995520413	APMESSDEEDEEFQF	53
HUMAN09412	HUMAN09412_1to118	12.0862	0.857184840287	AAAGDSDSWDADAFS	11
HUMAN09464	HUMAN09464_1to108	10.0342	0.711651153597	DEGEEFDDWEDDSEM	102
HUMAN09502	HUMAN09502_1to352	10.5785	0.750251287721	KDSDSGSDSDSDQEN	24
HUMAN09542	HUMAN09542_1232to1302	10.2196	0.724799887993	KVLDDMDDDDDLSTD	40
HUMAN09604	HUMAN09604_120to153	9.88987	0.701412899493	FTADRHKKRKLLENS	13
HUMAN09636	HUMAN09636_1to33	10.7685	0.763727181448	ETYDSGDEWDIGVGN	24
HUMAN09840	HUMAN09840_66to182	11.496	0.815322852556	FEEDDDDDWDDWDDG	50
HUMAN10058	HUMAN10058_1to642	11.4727	0.813674137267	FDIDDFDDDDDWEDI	176
HUMAN10077	HUMAN10077_1to259	11.0953	0.78690611907	KKQDSSDEDDDDDEA	206
HUMAN10107	HUMAN10107_549to700	11.4286	0.810542011093	VDYDSSDDSDVESTE	85
HUMAN10125	HUMAN10125_77to125	11.4028	0.808710000003	QDKDMKKKKMKESEA	36
HUMAN10458	HUMAN10458_173to351	11.2104	0.795067854956	EGGEKIKKKKKDDTY	29
HUMAN10753	HUMAN10753_1606to1638	11.1693	0.792151557896	LEDDEDEEDDLDEGV	13
HUMAN10764	HUMAN10764_162to314	11.2219	0.795886125286	EDSEDSEDDEDWDTG	65
HUMAN10786	HUMAN10786_162to313	11.2219	0.795886125286	EDSEDSEDDEDWDTG	65
HUMAN11222	HUMAN11222_337to534	9.99706	0.709014873	GHPDARQLWDSPETA	146
HUMAN11736	HUMAN11736_312to472	10.1914	0.722794794264	GEGDEYEYDDMEHED	109
HUMAN11823	HUMAN11823_638to1103	10.4383	0.740307050902	ADSDSGDDSDKRSCE	41
HUMAN12326	HUMAN12326_1to558	9.91007	0.702845447484	VFGNDSDDDDETSVS	33
HUMAN12570	HUMAN12570_1187to1531	10.5191	0.746042045081	STSDDSDSNFEKIVS	200
HUMAN12650	HUMAN12650_219to341	10.3409	0.733397746138	QLYSDSDEEDEDEEE	42
HUMAN12700	HUMAN12700_25to55	10.6199	0.753187943465	ELSGDGDEDEDEETF	10
HUMAN12770	HUMAN12770_648to764	10.6333	0.754135264861	NEEDDEDEDDDEDDD	83
HUMAN12791	HUMAN12791_1to55	11.8928	0.843462072142	GPELDSDEDDDELGR	19
HUMAN13157	HUMAN13157_1to198	10.7451	0.762064668246	GIRDDIEEEDDQEAY	151
HUMAN13177	HUMAN13177_394to558	10.2392	0.726188742594	LEQDDGDDSEKKSFE	165
HUMAN13197	HUMAN13197_106to259	10.5922	0.751223161284	VSLDDSDIEARLNSW	98
HUMAN13214	HUMAN13214_1to222	10.749	0.762345563988	DEEDEMEEDDDDSDY	166
HUMAN13261	HUMAN13261_421to534	10.1431	0.71937108573	RDYDDIDDDDPFNPQ	8
HUMAN13404	HUMAN13404_712to920	14.0999	1.0	EWEDDSDSWETDNGL	28
HUMAN13465	HUMAN13465_426to1123	10.7462	0.762146373533	EEFDRGKEKKIKKFK	213
HUMAN13482	HUMAN13482_64to490	10.137	0.718940712601	SSSDEEDDSDLDAKR	61
HUMAN13519	HUMAN13519_402to1190	11.1306	0.789405840913	EDSEDSDESDEELRC	235
HUMAN13672	HUMAN13672_95to463	9.99739	0.709038342979	QGPDDIYLDDLKGLE	197
HUMAN13788	HUMAN13788_1to180	11.0145	0.781175521285	HPYEDSDSSEDEVDW	125
HUMAN13935	HUMAN13935_129to360	10.4399	0.740423318608	KEDDDDDEDDDDEE-	249
HUMAN14028	HUMAN14028_1to88	12.0805	0.856780913158	PFLSDSDEDDDEVAA	22
HUMAN14120	HUMAN14120_202to343	10.2971	0.73029747691	QIMEYKRRKDKGLGG	52
HUMAN14361	HUMAN14361_160to323	10.7729	0.764035875926	RLLEDSDSEDEAAPS	53
HUMAN14373	HUMAN14373_91to469	10.0633	0.713710559698	ADGSDADEDDEDRGV	27
HUMAN14433	HUMAN14433_514to567	10.4337	0.739984017418	NEEDDSDDDDVLAPS	27
HUMAN14448	HUMAN14448_150to451	10.8359	0.768510322563	EESDSSEESDIDSEA	154
HUMAN14498	HUMAN14498_743to838	11.2486	0.797779280067	QLGEDEDEDEMDLEP	84
HUMAN14536	HUMAN14536_1to544	10.2622	0.72782048104	LDLDFLKYIEELERG	49
HUMAN14767	HUMAN14767_1to76	10.2799	0.72907379144	GRCDDSRTWDDDSDP	11
HUMAN14768	HUMAN14768_319to367	9.9564	0.706131109254	DGSEDAEDDDDDDAL	41
HUMAN14815	HUMAN14815_204to396	10.0355	0.711740501845	LVADYSDSESEDQAL	189
HUMAN14879	HUMAN14879_667to701	11.4576	0.812600537916	VTGSDSEDEDEEVGE	18
HUMAN14945	HUMAN14945_1to188	10.152	0.720005451528	TNSSSAKKKDKRVQG	22
HUMAN15202	HUMAN15202_216to260	11.8157	0.837998031092	GDDDDSDEDKEGSRD	35
HUMAN15224	HUMAN15224_1to369	11.6357	0.825230294941	ETLDYGDEEDIALKE	124
HUMAN15303	HUMAN15303_1to570	11.6893	0.8290294555	AASDDPIEKVIEGIN	28
HUMAN15482	HUMAN15482_297to356	10.5807	0.750408069885	SDSDSGDEGDEYDDI	25
HUMAN15505	HUMAN15505_359to531	11.5386	0.818347841996	DSEDDADSDDEDRGQ	107
HUMAN15601	HUMAN15601_1to87	9.93375	0.704525275713	MSSSDSDSDWDGGSR	77
HUMAN15651	HUMAN15651_121to548	11.1052	0.787603725301	EVTDISDEDEEDGEV	153
HUMAN15780	HUMAN15780_462to691	10.2472	0.726752292635	PSPDSDSDSDSDGEE	46
HUMAN15814	HUMAN15814_132to541	10.5218	0.746228452175	SSSEDSDSEPLWKQR	184
HUMAN15917	HUMAN15917_432to670	10.132	0.718585348713	LAAAAAKLDGTLSVD	80
HUMAN16544	HUMAN16544_127to398	9.89403	0.701707863694	APDDRGDEDDEESDD	82
HUMAN16589	HUMAN16589_114to408	10.4938	0.744243446583	LDEDDDDDDDDDELQ	115
HUMAN16635	HUMAN16635_1to388	11.2901	0.800723511136	RASDSDDEDDEEEDE	133
HUMAN16716	HUMAN16716_646to687	10.2401	0.72625022447	PRKEPGDEEEVDLIQ	16
HUMAN16764	HUMAN16764_509to546	10.1114	0.717125610718	LQPESGKRKLEEVLS	11
HUMAN16797	HUMAN16797_584to677	10.15	0.719862534913	ADKDSEDNWDEDEEE	36
HUMAN16849	HUMAN16849_1to38	9.88787	0.701271267977	EAVEDPDEEDEDNTS	25
HUMAN16993	HUMAN16993_897to1100	9.88941	0.701380230905	QSTDDSRYKLLESKL	57
HUMAN17009	HUMAN17009_498to736	9.91026	0.702858907212	PTIDTSRKKRLPSKE	205
HUMAN17048	HUMAN17048_78to240	10.1252	0.718104383238	SRADDSKLMDSLPGN	143
HUMAN17123	HUMAN17123_512to681	11.0859	0.786236852669	KKRERRKKKYQKRMK	69
HUMAN17201	HUMAN17201_1to293	11.116	0.788375393858	RAADSSDSDGAEESP	17
HUMAN17359	HUMAN17359_533to618	11.0287	0.782180739805	ADSDDEDLDDLFVGP	42
HUMAN17376	HUMAN17376_211to966	11.9661	0.848663276483	LIYEYKRKRYEDLPI	32
HUMAN17406	HUMAN17406_189to226	10.3062	0.730941041316	GKKYDSDSDDDGNLM	34
HUMAN17409	HUMAN17409_1to626	10.4064	0.738048657257	MSSDSEYDSDDDRTK	223
HUMAN17505	HUMAN17505_466to511	9.90801	0.70269908139	NFDEDIDDSDDEIEE	48
HUMAN17545	HUMAN17545_1to173	9.96294	0.70659543607	SNSESKKKKKKKRKM	108
HUMAN17773	HUMAN17773_1251to1365	11.2763	0.799741559685	DSDDQGDEDDEDEED	62
HUMAN17802	HUMAN17802_1to104	11.0616	0.784514480876	CAADRRKKKDLDVPE	65
HUMAN17851	HUMAN17851_1to63	10.0249	0.710991491625	GEDDTNDEDDDEDSN	49
HUMAN18082	HUMAN18082_402to529	10.6826	0.757632156441	ASPEKKKKKKKKREN	118
HUMAN18292	HUMAN18292_1to163	10.623	0.753405260589	EAEEMKKKKERKRRK	144
HUMAN18351	HUMAN18351_837to875	10.2968	0.730270016358	PNFAKAKKKEKEKEK	43
HUMAN18354	HUMAN18354_573to818	10.049	0.712698848043	ESDDDEDEDDEEDHD	15
HUMAN18357	HUMAN18357_1to304	10.9233	0.77470511189	DDEDDDDEDDEEEEE	210
HUMAN18505	HUMAN18505_326to381	11.5888	0.821908312194	NDEDDDDEDDDEAED	37
HUMAN18527	HUMAN18527_294to379	10.0991	0.716248631622	SSSEDSDIDGEAEDG	12
HUMAN18562	HUMAN18562_106to282	11.1327	0.789554980116	APEDDDEDDDEELLE	62
HUMAN18649	HUMAN18649_390to538	12.3502	0.875902520453	SDSDSEEEDDEEEDD	127
HUMAN18676	HUMAN18676_141to189	10.4948	0.74431662963	PSGDYFKKKKKKDKN	7
HUMAN18705	HUMAN18705_46to343	10.8544	0.769822274092	SGDDDGSEDDEEEDE	185
HUMAN18754	HUMAN18754_414to507	11.0371	0.782773914776	RKAEDSDSEPEPEDF	87
HUMAN18756	HUMAN18756_1to135	11.0813	0.785913481	GGGDAGKKRKRRVLF	126
HUMAN18844	HUMAN18844_1to219	11.2133	0.795272659267	GDGDSSEYQDKGDTR	215
HUMAN18844	HUMAN18844_347to414	10.5485	0.748123162603	NGKDRGDEDGLKPNN	66
HUMAN19080	HUMAN19080_1to36	10.2754	0.728759009648	VLGEMRKKRYDRKEV	28
HUMAN19092	HUMAN19092_1to124	11.3314	0.803647721704	DDEDDEDEDDEEAGP	73
HUMAN19261	HUMAN19261_1to64	11.2742	0.799592961577	PDCDSTWEEDEEDAE	9
HUMAN19527	HUMAN19527_1426to2320	10.2911	0.729871770722	NASAAAKKKLLNVYK	213
HUMAN19551	HUMAN19551_389to696	11.3615	0.805783083962	PQEDELDSWDLEKEP	140
HUMAN19868	HUMAN19868_1to229	10.8831	0.771852190537	SEDDDCDDDDDDAQI	165
HUMAN19968	HUMAN19968_243to307	10.6058	0.752187256613	QSSECSRKKRKVSEP	48
HUMAN20024	HUMAN20024_1to985	10.1985	0.723303693749	DPRERVKEDDLDVVL	105
HUMAN20207	HUMAN20207_1736to2223	9.93759	0.704797513941	DSMDPSDEEGRGGAG	140
HUMAN20231	HUMAN20231_231to309	9.98503	0.708161499157	KEGGKRKKKKRKEVQ	63
HUMAN20375	HUMAN20375_669to1467	10.1289	0.718366746489	ELDDDFSYARELRDR	65
HUMAN20399	HUMAN20399_1to607	9.88858	0.701321116319	EMIDDNEEEDDEDEE	87
HUMAN20426	HUMAN20426_184to412	10.457	0.741633544349	TDTDSGYGGESEKGD	62
HUMAN20522	HUMAN20522_313to345	10.4106	0.738341389443	NYNYDSDEDEEQMET	7
HUMAN20623	HUMAN20623_489to548	11.9138	0.844954275814	PVEDSSDEDDKRNQG	12
HUMAN20747	HUMAN20747_340to729	10.6177	0.753029199833	GLCDSAKKDDLPELA	73
HUMAN20802	HUMAN20802_1to156	11.1731	0.792423322666	PGEDKKKKKKKKKDS	124
HUMAN20929	HUMAN20929_1to95	9.93457	0.704583037563	RDSDYKRSSDDRRGD	40
HUMAN21598	HUMAN21598_355to446	11.1103	0.787966867424	SFNDEDEEDDEEDSS	81
HUMAN22094	HUMAN22094_384to709	11.2674	0.799109966997	AEEDEDDEDFVEVPE	22
HUMAN22409	HUMAN22409_1to174	10.9183	0.774352453475	EDDSDSDSDDDEDDV	87
HUMAN22475	HUMAN22475_1to62	11.3914	0.807902348655	IGADSSEEKFLRRIG	22
HUMAN22494	HUMAN22494_1to131	11.2118	0.795164913802	LALDMDDEDDEDGGN	88
HUMAN22494	HUMAN22494_330to479	11.8542	0.840728732699	DLSDDSDFDEKAKLK	40
HUMAN22643	HUMAN22643_1to424	11.2708	0.799349198453	GVDDDGDDDGDDGGT	174
HUMAN22650	HUMAN22650_768to832	13.9131	0.986747848895	RSLDDSEEDDDEDSG	46
HUMAN22650	HUMAN22650_869to968	10.1957	0.723099633442	VIMERAKLKRREVLG	106
HUMAN23003	HUMAN23003_1to100	10.337	0.733121990795	TAVDSEDDDDEEDIE	86
HUMAN23030	HUMAN23030_372to436	11.4295	0.810605657347	NDEDEIEDDDEDEGD	45
HUMAN23163	HUMAN23163_595to628	10.6962	0.758597333959	PDTDMRRRTWRDRDA	35
HUMAN23199	HUMAN23199_1to102	10.5122	0.745547214056	HTGDTKEEKDKDDQE	37
HUMAN23211	HUMAN23211_89to245	9.92069	0.70359878646	EEEEDLDGDDWEDID	118
HUMAN23274	HUMAN23274_108to1189	11.7061	0.830224462955	EAFESSRKRHKKDDD	171
HUMAN23407	HUMAN23407_46to155	9.8787	0.70062046643	TSSEDSDEENEELNK	8
HUMAN23482	HUMAN23482_233to540	10.4709	0.742622191846	YSSSDSDSEDEEPKK	114
HUMAN23486	HUMAN23486_1to123	10.5886	0.750965803159	DEEDEEEEDDDEGGG	32
HUMAN23517	HUMAN23517_260to403	10.5267	0.746579690217	VTAEDSEDEDEDPYP	139
HUMAN23627	HUMAN23627_1to269	10.3136	0.73146786456	RQIDSSEEDDDEEDY	204
HUMAN23718	HUMAN23718_1to32	11.8483	0.840309587283	DTYDSGDDWEIGVGN	23
HUMAN23755	HUMAN23755_593to748	11.1315	0.789471110451	NAVDVKQYRDKLRTC	73
HUMAN23822	HUMAN23822_1to95	10.6431	0.754832127087	GADDPAKKKKQRRQR	84
HUMAN23857	HUMAN23857_512to685	10.007	0.70972336876	AKADTGLDDDIENEA	34
HUMAN23872	HUMAN23872_635to673	11.5238	0.817297712624	EELDDSDFETEDFDV	8
HUMAN23918	HUMAN23918_334to383	11.0281	0.782142186814	ETGDDSDDYRRRK--	250
HUMAN24120	HUMAN24120_155to201	10.9937	0.77969745371	KKADGGRESKRKREL	19
HUMAN24173	HUMAN24173_1to57	10.7535	0.762661427969	TREDWRKKKELEEQR	34
HUMAN24216	HUMAN24216_121to243	10.6128	0.752685131295	---EDAESEDEEEED	4
HUMAN24230	HUMAN24230_435to494	10.1201	0.717741917484	GSQDDSDSDMTFSVN	22
HUMAN24275	HUMAN24275_307to358	10.061	0.713552018976	EERERKRRKEEEVQQ	13
HUMAN24475	HUMAN24475_1to112	11.6149	0.823758585227	GYDDDDDDWDWDEGV	67
HUMAN24591	HUMAN24591_870to1371	10.6033	0.752009709943	KSNDSGEEAEKEFIF	247
HUMAN24912	HUMAN24912_71to177	9.93076	0.704313166624	RRSESSRNKLLRRTV	8
HUMAN25136	HUMAN25136_415to524	10.7984	0.765848001788	SMGDDEDDDEEEAYG	104
HUMAN25142	HUMAN25142_109to478	10.0896	0.715580582684	PDPIDMDEDELEMLS	37
HUMAN25376	HUMAN25376_4661to5302	9.9316	0.704372281211	LWGDDDEEEDEKDSG	124
HUMAN25443	HUMAN25443_1to156	10.0313	0.711445672917	IPEEEDDEDDEDGGG	62
HUMAN25458	HUMAN25458_186to233	10.6346	0.754231173881	RPEDYKKKKEAQKDG	50
HUMAN25490	HUMAN25490_384to488	11.4243	0.810240080298	VHEDSGDEDGEDPDK	13
HUMAN25623	HUMAN25623_1to243	10.213	0.724328324037	NYDEDFEDDDLYGQS	16
HUMAN25626	HUMAN25626_1to37	10.5715	0.749753345402	HSIYSSDEDDEDFEM	12
HUMAN25779	HUMAN25779_72to207	10.1557	0.720265650401	PATGDDDDWDEDWDG	92
HUMAN26102	HUMAN26102_182to230	10.7961	0.765683373752	AAADKADEEDDDEEE	36
HUMAN26496	HUMAN26496_736to775	10.4204	0.73903865749	LDSDRKRKKLKMSPS	44
HUMAN26511	HUMAN26511_227to473	10.6114	0.752585840433	-SSDSISSDEEELRT	6
HUMAN26576	HUMAN26576_1to214	10.5805	0.750397112719	PVQDDSDLDRKRRET	50
HUMAN26716	HUMAN26716_1to136	10.1136	0.717283001614	GSGDSDDEYDRRRRD	140
HUMAN26734	HUMAN26734_1to77	11.4384	0.811234950383	DDADTGKKKKKTRGD	65
HUMAN26821	HUMAN26821_602to634	10.5922	0.751226069668	DWNDDKDSDEELDNN	35
HUMAN26925	HUMAN26925_196to332	10.1268	0.718213819624	EENDDDDDDDDEEDG	42
HUMAN27032	HUMAN27032_249to443	10.9759	0.778433456692	HKSEKKKKRYKDSLS	67
HUMAN27264	HUMAN27264_633to672	9.91233	0.703005679126	AAEDMLKKREEQGRL	43
HUMAN27424	HUMAN27424_95to328	10.3641	0.7350491669	ETTDSSDKKEKKSFS	10
HUMAN27678	HUMAN27678_194to279	9.97669	0.707570015107	EEKDDDDDDEEDVGK	16
HUMAN27778	HUMAN27778_1to258	10.9632	0.777535036722	YSSDSEKEDDLENVL	188
HUMAN27880	HUMAN27880_113to154	10.3567	0.734518150173	HQSDPSEDEDERSSQ	18
HUMAN28025	HUMAN28025_227to289	10.2583	0.727542223135	QQAEDDEDDELDVTE	49
HUMAN28052	HUMAN28052_215to249	10.5744	0.74996247847	PLNDMSDDDDDDDSS	26
HUMAN28054	HUMAN28054_1to90	10.6127	0.752675391592	AVFLISFLWDLPGFQ	15
HUMAN28073	HUMAN28073_362to394	10.9977	0.779983422214	PDEKIGKKRKRKDDG	21
HUMAN28108	HUMAN28108_1517to1779	10.0461	0.712490594254	GQHDEHDEDGSDMEL	90
HUMAN28208	HUMAN28208_1094to1270	10.1954	0.723078666026	IEDGPKKKKDKMLKK	163
HUMAN28211	HUMAN28211_592to664	13.6429	0.967588973709	EFNDDTDEDDIKDNS	73
HUMAN28387	HUMAN28387_1to134	12.0811	0.856818722144	EDDDEGDEEGEDGAL	77
HUMAN28454	HUMAN28454_506to697	10.4189	0.738930100383	SDSDYEEEDEEEESS	139
HUMAN28461	HUMAN28461_1to129	9.98458	0.708129574575	PKWDDFKKKKKELKQ	113
HUMAN28593	HUMAN28593_1220to1400	11.1772	0.792711387911	RRTDPKDEKFIQKFA	183
HUMAN28617	HUMAN28617_193to238	11.5039	0.815881600382	LLYDDLYDDDIDDE-	249
HUMAN28702	HUMAN28702_125to317	10.0597	0.713455365951	PSADTNKRKRDEGIQ	72
HUMAN28713	HUMAN28713_505to1325	9.94573	0.705374794257	ESMDALEEDDLDTCS	109
HUMAN28804	HUMAN28804_799to873	9.87618	0.700442243392	VSEDDSEEEFFDAPC	42
HUMAN28814	HUMAN28814_116to406	10.1479	0.719713328073	FSNDIKKRKVDDKDS	111
HUMAN28873	HUMAN28873_1to62	10.4916	0.744085852777	EDTDDDDDDDDDDDD	40
HUMAN28942	HUMAN28942_150to251	11.4004	0.808542125399	DEEDEDDEDGEEEEF	33
HUMAN28974	HUMAN28974_250to650	11.5252	0.817391863087	WDIDKIRKREQRLNR	33
HUMAN29334	HUMAN29334_1to509	10.5463	0.74797104738	ADSGDADDSDADLGS	232
HUMAN29334	HUMAN29334_844to905	10.5225	0.74627823288	YYEDDSEGEDIEKES	30
HUMAN29611	HUMAN29611_352to411	10.8875	0.772167851608	KDGDAIKKKFRRRQK	57
HUMAN29718	HUMAN29718_478to543	10.2226	0.72500969743	VEFLRIKYWDRRRRA	49
HUMAN29789	HUMAN29789_645to712	9.98848	0.708406276833	DDEDDGDEKEDDEED	11
HUMAN29871	HUMAN29871_63to102	10.8311	0.768164766015	DDGEDGDEGEEEEEA	27
HUMAN29921	HUMAN29921_401to693	10.2243	0.725134757923	EEGEDSDDSDLEDVL	232
HUMAN29976	HUMAN29976_511to624	11.0542	0.783987657632	EEEDEDDEDDEEEDR	87
HUMAN29989	HUMAN29989_347to472	10.8607	0.770268609512	VSCEAKKKKFKESEA	24
HUMAN30029	HUMAN30029_315to493	9.90597	0.702554676765	EEGESKDEEDEDEDG	108
HUMAN30124	HUMAN30124_286to391	10.1368	0.718925223768	NNDDDEDEDDEDEDE	52
HUMAN30137	HUMAN30137_29to114	10.343	0.733548373351	RYNDWSDDDDDSNES	34
HUMAN30180	HUMAN30180_225to344	13.4096	0.951040677126	DTLDDSDEDVILVVS	52
HUMAN30189	HUMAN30189_102to389	10.0683	0.71406903488	SLLDDDEEDEELPRF	240
HUMAN30254	HUMAN30254_1to478	12.1146	0.859192436579	TDQDDPSSSDDEGMP	248
HUMAN30257	HUMAN30257_227to343	14.0514	0.996556473876	DTLDDSDEDVILVES	48
HUMAN30282	HUMAN30282_121to483	11.4682	0.813352050698	IIVTDSDDDDDDVIF	69
HUMAN30583	HUMAN30583_420to514	10.2661	0.728096304019	GDSDTTKKKKKKKKA	79
