## Supplementary File 5 for "Discovering molecular features of intrinsically disordered regions by using evolution for contrastive learning": filter_68_idr_activations.txt

HUMAN02546	HUMAN02546_90to925	9.65974	0.726480865726	QVAEQEKLKRLKEIA	92
HUMAN08898	HUMAN08898_117to379	12.3962	0.932281969113	GGGLMEEMNKLLAKR	150
HUMAN09778	HUMAN09778_634to671	9.89574	0.744229737522	RPGEEDEGMQLLQTK	19
HUMAN11120	HUMAN11120_23to200	10.85	0.815998901203	RDLLMVENERLRQEM	142
HUMAN16995	HUMAN16995_161to348	9.78817	0.736139162791	SDLEHEEMKILREVL	18
HUMAN18958	HUMAN18958_239to1662	9.82937	0.739237813537	KELEVVEKKRARLEE	83
HUMAN21375	HUMAN21375_1589to1879	10.8874	0.818805997768	ILELEEENDRLRAEV	112
HUMAN00311	HUMAN00311_1057to1282	9.50622	0.714934602927	----LKEKMAQMSSL	3
HUMAN00381	HUMAN00381_1to183	9.60168	0.722114223254	KVHELERRNRLLEKQ	75
HUMAN00381	HUMAN00381_312to380	9.70605	0.729963593382	SMNITDEMKRMFNQL	49
HUMAN00382	HUMAN00382_1616to1655	10.169	0.76478255007	LSVDGEERAIEVDSD	12
HUMAN01087	HUMAN01087_836to985	10.0402	0.755094272771	RLQEMDEEREILVDE	31
HUMAN01196	HUMAN01196_387to446	10.2182	0.768481737878	RKEELKERLAQVRKQ	46
HUMAN01401	HUMAN01401_1to100	11.9645	0.899816675895	AGEQDDERLSLLRSP	101
HUMAN01440	HUMAN01440_63to351	9.91191	0.745445586594	KRETPDENGKTQRAD	144
HUMAN02200	HUMAN02200_1to1109	10.2624	0.771805742434	KVRALKEKMTVAKQG	91
HUMAN02869	HUMAN02869_1203to1272	10.9679	0.824861144183	-QAEQEERMRMKKLT	6
HUMAN02878	HUMAN02878_1to344	9.47631	0.712685224766	LREGNQKVERLEVAL	158
HUMAN03418	HUMAN03418_482to1067	9.35759	0.703756781414	AFISHEEKRKLLDLI	91
HUMAN03686	HUMAN03686_1to631	9.61986	0.723481551398	--NSSDEEKQLQLIT	5
HUMAN04824	HUMAN04824_1236to1476	9.70647	0.729994936353	-SAQEEENRQLLAEV	6
HUMAN04926	HUMAN04926_1to237	10.133	0.762073355462	SSLSIEETNKLRAKL	121
HUMAN05077	HUMAN05077_1to862	9.89813	0.744409547198	MVSMLEERDRLLDTL	45
HUMAN05113	HUMAN05113_675to776	9.32203	0.701082372484	KGSLEEEKRRAADAL	47
HUMAN05179	HUMAN05179_171to361	9.83872	0.739941058001	LSALLEQGNKLRNAM	153
HUMAN05366	HUMAN05366_270to330	9.36276	0.704145448599	NQIQDEERMVQSQKS	24
HUMAN05448	HUMAN05448_507to875	9.96118	0.749150942584	FRAYFNEKMSILQKG	48
HUMAN05693	HUMAN05693_1to223	9.35697	0.703710017988	LVNEFDEKLNVCFRN	67
HUMAN05837	HUMAN05837_420to495	9.82935	0.739236809415	---EGEEQAQLLHVS	4
HUMAN06870	HUMAN06870_1to888	10.2991	0.77456693625	MVNMLDERDRLLDTL	40
HUMAN07248	HUMAN07248_269to463	9.77057	0.734815872597	MTALKEERDRLRVTS	182
HUMAN07314	HUMAN07314_350to440	9.32999	0.701681403362	PRASAEELAKLRLRE	84
HUMAN07425	HUMAN07425_1to461	10.9024	0.819936926754	MLQVLKEKMRLEGQL	208
HUMAN07486	HUMAN07486_1to962	10.1824	0.765788465787	ILEADKEKRAAVDIS	42
HUMAN07631	HUMAN07631_1to369	9.55328	0.718473991789	LQLLREENRALQQLL	140
HUMAN08503	HUMAN08503_3955to4491	9.59114	0.721321755321	LENVTQEQNELLKVV	32
HUMAN08512	HUMAN08512_114to416	9.85105	0.740868508706	MSVSADERGGLENMR	238
HUMAN08804	HUMAN08804_836to904	11.6531	0.876393291887	NNHLQEELERLREEQ	33
HUMAN08839	HUMAN08839_1to130	9.96854	0.749704501051	KSEKHEEMKRAAAAA	129
HUMAN09248	HUMAN09248_1to224	10.3351	0.777273261935	TQRIDEANQKLLLKI	29
HUMAN09255	HUMAN09255_285to410	10.2056	0.767533272321	RLREIDEKLKMMKEN	103
HUMAN09270	HUMAN09270_1to534	9.8223	0.738706058876	KDAELDRRIVALRKK	67
HUMAN09358	HUMAN09358_60to295	9.85687	0.741306091008	CRSLQEEREMLRKER	191
HUMAN09409	HUMAN09409_1to436	9.73572	0.732194897336	EDVQDDEERELQMDP	236
HUMAN09502	HUMAN09502_1to352	9.49331	0.713963831502	MQNSDDERPQASDEE	153
HUMAN09507	HUMAN09507_1037to1071	9.5715	0.719844690917	----KDEKMQLQHLV	3
HUMAN09507	HUMAN09507_1227to1357	9.42255	0.708641981507	LEEELDMKDRVIKKL	100
HUMAN09526	HUMAN09526_234to624	11.6698	0.877649807926	LSSLQEELNKLREQI	94
HUMAN09955	HUMAN09955_29to158	10.7101	0.805472253223	LHLFPEENTRMRKVV	11
HUMAN10574	HUMAN10574_32to335	9.92329	0.746301816314	NRDLLSENNRLRMEL	36
HUMAN10753	HUMAN10753_1059to1100	9.3784	0.705322136888	MDKHNLERKCAMLEY	30
HUMAN10866	HUMAN10866_383to440	11.7708	0.885245780533	VSRLEEEMRKLRDAG	54
HUMAN10908	HUMAN10908_687to716	10.0996	0.759561542677	ELEERDRRVQLMAAE	29
HUMAN11357	HUMAN11357_1916to2003	9.36098	0.704011756842	DSHSMEEQMRAKYLE	88
HUMAN11756	HUMAN11756_1to237	9.41322	0.707940530119	TMRGLDKNSALQTLK	192
HUMAN11902	HUMAN11902_1to327	9.89089	0.743864810666	KKKEMEERMSLEETK	57
HUMAN12206	HUMAN12206_714to956	9.92092	0.746123082484	LLEEEEKNARLQKEL	46
HUMAN12502	HUMAN12502_1to425	9.94418	0.74787262274	AKWREEERLNILKRH	189
HUMAN12558	HUMAN12558_1to469	9.7108	0.730320558981	EQRLDYERAAALGGP	25
HUMAN12650	HUMAN12650_219to341	10.914	0.820810800343	LSVLMEENSKLEALL	129
HUMAN12727	HUMAN12727_1to36	10.3665	0.779633452202	LHALQEEQARLKMRL	14
HUMAN13494	HUMAN13494_214to286	9.43888	0.709870740727	LNRLKEENEKLRSLT	57
HUMAN13522	HUMAN13522_1to594	10.0813	0.758188189796	LKLEVEEKKQAMLLL	244
HUMAN14148	HUMAN14148_1to387	10.5662	0.794649460786	RRQLEDERRQLQHLK	37
HUMAN15215	HUMAN15215_1to37	10.2601	0.771634754693	---ADEELEALRRQR	4
HUMAN15456	HUMAN15456_2047to2089	11.0177	0.828610036062	RLMSLLEKVRLVKKK	22
HUMAN15690	HUMAN15690_1to506	9.98281	0.750777621262	LQQAMAERERLLKAR	218
HUMAN15800	HUMAN15800_116to340	10.2922	0.774045940045	GGGLMEEMNAMLARR	151
HUMAN16090	HUMAN16090_88to297	9.39705	0.706724178986	PLPGGEEKAKLIGQI	175
HUMAN16426	HUMAN16426_155to204	10.1301	0.761854600173	ASLEQEEQGKIPEGL	18
HUMAN16733	HUMAN16733_549to733	9.34207	0.702589488844	CGGVQEELGRLRDGV	43
HUMAN16873	HUMAN16873_1to259	10.0747	0.757689069121	EYVTKDHPDKLKEAG	235
HUMAN17755	HUMAN17755_1to69	10.268	0.772224748467	GSLTMDDNRRIQMLA	37
HUMAN18502	HUMAN18502_1to524	9.94878	0.74821832782	NELLQEELTRLGDLL	98
HUMAN18636	HUMAN18636_1to178	10.0994	0.759548417359	EEAEREERKRLESQR	143
HUMAN18721	HUMAN18721_1244to1410	9.86669	0.742044910102	ACRLQEELEKLRTAG	85
HUMAN18902	HUMAN18902_308to747	9.61395	0.723037083684	SRRAPDERRQTLGHS	134
HUMAN18981	HUMAN18981_192to561	9.33765	0.702257554588	EVKTKERNGRLPKPM	141
HUMAN19021	HUMAN19021_229to277	9.43655	0.709695019265	AAEGADEAAKLRRAE	47
HUMAN19256	HUMAN19256_1to664	9.97877	0.750474017609	NETLKEEVKRLRGLG	120
HUMAN19644	HUMAN19644_1474to1575	9.84988	0.740780863144	PRGTDNEVAALQPPV	28
HUMAN19977	HUMAN19977_517to752	13.2966	1.0	IRVLQEENGRLQSML	82
HUMAN20349	HUMAN20349_1to160	10.7965	0.811976242458	KHFLQEELRKLREET	96
HUMAN20736	HUMAN20736_1to715	9.92359	0.746324050459	LRETVDENGRLYKLL	92
HUMAN21053	HUMAN21053_1to98	9.32804	0.701534801456	GGGGDDEMKQALPEL	25
HUMAN21287	HUMAN21287_1to1092	10.9679	0.824866595135	NIARIEEMERLLKQA	201
HUMAN21302	HUMAN21302_377to424	9.48135	0.713064567955	SSGDGEELERLTKPK	31
HUMAN21479	HUMAN21479_1to82	10.2699	0.772368911789	RVGEDEEQMMIKRSS	50
HUMAN21685	HUMAN21685_1to179	9.9291	0.746738609663	AVVHMDERREEQIVQ	88
HUMAN21712	HUMAN21712_1to168	9.38444	0.705775856875	LQRLREELGRLAESL	90
HUMAN21734	HUMAN21734_1to38	9.37202	0.704841879373	---RLEELKRLQNPL	4
HUMAN21736	HUMAN21736_1to55	9.47652	0.712701362451	IQRRLEELKRLQNPL	58
HUMAN22259	HUMAN22259_702to1049	9.9677	0.749641097879	GCGLWEENAQLQDAV	109
HUMAN22632	HUMAN22632_935to1050	9.96628	0.749534876048	QNSSKEKNDKASWEE	19
HUMAN23407	HUMAN23407_46to155	10.0864	0.758570688799	SDEENEELNKLQALQ	13
HUMAN25106	HUMAN25106_1to173	11.8289	0.889613140236	EPLTDAERMKLLQEE	39
HUMAN25458	HUMAN25458_697to810	10.4677	0.787242406681	ELRLEEENRRLLELM	21
HUMAN25462	HUMAN25462_719to792	9.32816	0.701543479945	AKVTEDETGKSVLGN	76
HUMAN26173	HUMAN26173_323to375	9.93196	0.746953205016	NNLELEEMERLMDDG	30
HUMAN26376	HUMAN26376_1to1259	10.4904	0.78894869794	RGGHLDERERLHMLR	148
HUMAN26844	HUMAN26844_235to1072	9.75622	0.733736369035	NREHDEHNEKELELM	80
HUMAN26942	HUMAN26942_134to382	9.57789	0.720324804985	YSGLQEELQELRERY	92
HUMAN26942	HUMAN26942_940to1127	9.76655	0.734513775128	SLESPEENNPLRLSE	171
HUMAN27161	HUMAN27161_39to93	10.0245	0.753914070053	TVDSKDENGGLQHRL	55
HUMAN27357	HUMAN27357_98to644	9.61761	0.723311926395	LEGSLEEMKEAVGLK	163
HUMAN27503	HUMAN27503_102to318	9.65684	0.72626289939	NQIEEERTKQICKSW	117
HUMAN27522	HUMAN27522_1to327	9.7722	0.734938734174	DDDSGEEMKALRERQ	158
HUMAN27538	HUMAN27538_1to255	11.7968	0.88720188316	KRETDEETKQILRML	149
HUMAN27601	HUMAN27601_44to130	10.1652	0.764496733732	NDNGNGKNGGLEHVP	10
HUMAN27615	HUMAN27615_240to606	9.34556	0.702852138638	--KTDEETLTLQKIV	5
HUMAN27849	HUMAN27849_1to836	10.3081	0.775240559095	KMHLMDQPNRMMSNT	84
HUMAN28109	HUMAN28109_67to121	9.93485	0.747171099629	IRAIEDEKRELAKLR	35
HUMAN28198	HUMAN28198_595to666	11.4172	0.858654461317	----DEELNRLRAQT	3
HUMAN28357	HUMAN28357_285to1179	9.41162	0.707819963679	LPASAEERDRLLRRM	192
HUMAN28593	HUMAN28593_1099to1180	9.68043	0.728036466865	REWEEQERKELRRML	46
HUMAN28787	HUMAN28787_1to136	11.1021	0.834956378044	LKAELDEKRQIIATV	97
HUMAN29066	HUMAN29066_670to1059	11.223	0.844045911356	FETEADEKREMALEE	18
HUMAN29316	HUMAN29316_731to775	10.3561	0.778854826818	-VGTSEEMKMLRTES	6
HUMAN29419	HUMAN29419_1to381	9.76805	0.734626452033	YDALKDENSKLRRKL	152
HUMAN29848	HUMAN29848_1to236	9.5038	0.714753000175	TSRLQEELAKLSEKL	226
HUMAN30079	HUMAN30079_1to234	11.7425	0.883118905334	VQWLMEENAALQAQI	28
HUMAN30143	HUMAN30143_1to111	9.36206	0.704093377668	MERFMEEMRELRRKI	73
