## Supplementary File 5 for "Discovering molecular features of intrinsically disordered regions by using evolution for contrastive learning": filter_69_idr_activations.txt

HUMAN00576	HUMAN00576_168to342	13.5563	0.728694285282	-----RVLQKTKEQR	2
HUMAN00876	HUMAN00876_30to122	14.6664	0.78836555259	-----MSRLLGGTLE	2
HUMAN01832	HUMAN01832_206to237	14.158	0.761035240283	-----AVLAMEKKSK	2
HUMAN02046	HUMAN02046_44to316	13.9458	0.749630266201	-----MFENLNTALT	2
HUMAN02838	HUMAN02838_52to242	13.776	0.740503364949	-----MRRFKRKHLT	2
HUMAN03202	HUMAN03202_535to569	14.1589	0.761083786267	-----IYHEQEQALQ	2
HUMAN03343	HUMAN03343_16to119	13.9914	0.752080223597	-----MWLCPLALNL	2
HUMAN04347	HUMAN04347_23to53	13.6473	0.733582819705	-----MILEGGGVMN	2
HUMAN04903	HUMAN04903_100to256	13.6273	0.732509886823	-----KIQFPKKEAK	2
HUMAN05522	HUMAN05522_427to472	13.7851	0.740992720768	-----YFARHKGTYF	2
HUMAN06482	HUMAN06482_108to141	14.7803	0.794484602106	----MLVTAYLAFVG	3
HUMAN06505	HUMAN06505_58to116	13.0772	0.70293723194	-----MFACSKFVST	2
HUMAN07947	HUMAN07947_6to38	15.4497	0.830469325346	-----MMRTLITTHP	2
HUMAN08154	HUMAN08154_127to367	13.7248	0.737747470457	----RVVYRRDQLHF	3
HUMAN08492	HUMAN08492_384to793	13.8739	0.745766785094	-----VLKPVESSDM	2
HUMAN09512	HUMAN09512_239to884	13.4284	0.721818800142	-----NIGLYEKRIQ	2
HUMAN11160	HUMAN11160_43to91	13.9056	0.747468713985	-----MLLWPLRGWA	2
HUMAN11327	HUMAN11327_1475to1550	13.7461	0.738894324467	-----QLLTSGPATL	2
HUMAN11820	HUMAN11820_235to336	13.3978	0.720174952138	-----ILDTHPTKPA	2
HUMAN12152	HUMAN12152_12to132	13.0473	0.701330703341	-----MAEFSQKRGK	2
HUMAN13431	HUMAN13431_127to166	14.7252	0.791523450888	-----GLMERIQAIA	2
HUMAN16169	HUMAN16169_117to204	14.2731	0.767224776312	-----MLEGHESYDT	2
HUMAN16610	HUMAN16610_61to130	14.5525	0.78224168436	-----MLSLRVPLAP	2
HUMAN18334	HUMAN18334_986to1132	13.496	0.725452777163	-----SLLTSPPKAC	2
HUMAN18405	HUMAN18405_13to46	13.8563	0.744815960484	-----MFGDLFEEEY	2
HUMAN18759	HUMAN18759_7to165	15.0244	0.80760524354	-----MLGAVKMEGH	2
HUMAN19923	HUMAN19923_1921to2556	13.1611	0.707447753603	-----DIGQIQELQL	2
HUMAN20385	HUMAN20385_777to819	14.1855	0.762512176225	-----RLLRERAGLG	2
HUMAN20576	HUMAN20576_730to796	13.3923	0.719879165099	-----YYLKHHGKLK	2
HUMAN21359	HUMAN21359_161to205	13.2609	0.712811751593	-----RALIKRKKSE	2
HUMAN21375	HUMAN21375_2099to2139	16.6304	0.893936099132	-----VLADNLKLKK	2
HUMAN21406	HUMAN21406_514to866	15.6417	0.840789268498	-----LLKVIENQKD	2
HUMAN22541	HUMAN22541_686to845	13.2902	0.714389060329	-----TLKCQNEQLQ	2
HUMAN22632	HUMAN22632_1604to1783	13.5984	0.730957081762	-----ALLTPLQSPA	2
HUMAN23680	HUMAN23680_324to387	16.5057	0.887230909407	-----KLKEKADNTP	2
HUMAN23865	HUMAN23865_147to255	13.8771	0.745937951979	-----KLRSFSMQDL	2
HUMAN24241	HUMAN24241_157to189	14.0981	0.757817825737	-----LLQGGDLLRQ	2
HUMAN24850	HUMAN24850_7to39	15.7295	0.845506379721	-----MLGLCGQRLP	2
HUMAN25446	HUMAN25446_339to385	13.0308	0.700446212947	-----MRQLQECRDE	2
HUMAN29981	HUMAN29981_277to319	14.1827	0.762364692808	-----ELDLQKFSSS	2
HUMAN00018	HUMAN00018_1to30	15.5611	0.836459346096	-----ALRHLALLAG	2
HUMAN00048	HUMAN00048_1to65	14.197	0.763134508054	-----LLGRLTSQLL	2
HUMAN00122	HUMAN00122_374to489	13.7614	0.739716581678	-----SLELMELVPQ	2
HUMAN00127	HUMAN00127_871to925	15.2378	0.819081011713	-----MNLRKTHILQ	2
HUMAN00264	HUMAN00264_1to43	15.5245	0.834489978561	-----WLQQRLKGLP	2
HUMAN00569	HUMAN00569_1to85	13.3631	0.718305239716	-----DLLWILPSLW	2
HUMAN00692	HUMAN00692_1to42	14.1699	0.761673822457	-----ALKEGLRAWK	2
HUMAN00740	HUMAN00740_875to919	13.4821	0.724702339301	-----RVKHKPQPPM	2
HUMAN00748	HUMAN00748_1to31	14.6801	0.78910225199	-----RLGLCVVALV	2
HUMAN00761	HUMAN00761_224to253	14.0412	0.754755276467	-----DLMDKTQKVK	2
HUMAN00763	HUMAN00763_1to59	13.5186	0.726664171188	-----SLQYGAEETP	2
HUMAN00766	HUMAN00766_245to515	15.8608	0.852567282837	-----KYKLKKEHNE	2
HUMAN00878	HUMAN00878_191to307	14.3685	0.772350299206	-----YLRPCHPSEA	2
HUMAN01091	HUMAN01091_112to144	14.1943	0.762987742319	-----LFNIISRKKE	2
HUMAN01178	HUMAN01178_1to36	13.0988	0.704099823666	-----ACILKRKSVI	2
HUMAN01188	HUMAN01188_1to38	14.4239	0.775327034351	-----PLKLRGKKKA	2
HUMAN01218	HUMAN01218_1to35	14.1183	0.758900190995	-----HLRAHRTRRG	2
HUMAN01436	HUMAN01436_446to500	14.8329	0.797315442985	-----RLLAKEQKAN	2
HUMAN01449	HUMAN01449_83to132	14.0363	0.754493066639	-----LCWMPWRNKE	2
HUMAN01483	HUMAN01483_1926to2041	13.3238	0.71619551431	-----HLDSLSKKLP	2
HUMAN01483	HUMAN01483_876to1012	13.2554	0.71251570824	----KIIRTRAELEL	3
HUMAN01485	HUMAN01485_1to32	14.5588	0.782578738048	-----ALHSMRKARE	2
HUMAN01741	HUMAN01741_1to33	14.4142	0.774809227612	-----ELQKGKGAAA	2
HUMAN01794	HUMAN01794_1to38	13.5422	0.727932364526	-----RLALLWALGL	2
HUMAN01827	HUMAN01827_1to57	17.0588	0.916965452586	-----MLKGITRLIS	2
HUMAN01843	HUMAN01843_386to429	15.8348	0.851169343052	-----RLRLSPSPTS	2
HUMAN01846	HUMAN01846_709to761	14.5627	0.782791991789	-----ALRARGKVQG	2
HUMAN01963	HUMAN01963_1to42	16.2527	0.873634240513	-----GLWGKKGTVA	2
HUMAN02001	HUMAN02001_366to477	13.063	0.702176028865	----VVVVLMSRYHR	3
HUMAN02023	HUMAN02023_178to214	15.3742	0.826409661051	-----VVRYCWLRRQ	2
HUMAN02038	HUMAN02038_397to426	14.3414	0.770895047479	-----ALRELRGTPE	2
HUMAN02163	HUMAN02163_1to35	15.196	0.816829134234	-----SLQEMFRFPM	2
HUMAN02172	HUMAN02172_1to268	14.5777	0.783595999401	-----ELWAPQRLPQ	2
HUMAN02182	HUMAN02182_1to35	17.8317	0.958510459532	-----KLKQRVVLLA	2
HUMAN02199	HUMAN02199_72to123	13.3033	0.715090593367	-----FYSEKLAEAQ	2
HUMAN02239	HUMAN02239_127to224	13.3071	0.715299284708	-----VLARINKHNN	2
HUMAN02247	HUMAN02247_341to392	14.2444	0.765680070792	-----EMLEKIGRLE	2
HUMAN02247	HUMAN02247_900to990	14.5046	0.779666389129	-----EIATLKQHLS	2
HUMAN02249	HUMAN02249_386to424	13.9504	0.749876994627	-----DLEIAEETNT	2
HUMAN02281	HUMAN02281_732to801	13.5232	0.726915103173	-----TFKRKDKLKY	2
HUMAN02302	HUMAN02302_580to619	15.8764	0.853403227247	-----YLHDQKRKEQ	2
HUMAN02364	HUMAN02364_1to122	13.4548	0.723237655197	-----RLLAFLSLLA	2
HUMAN02474	HUMAN02474_1to51	14.0108	0.753121475995	-----SLISWLRWNE	2
HUMAN02476	HUMAN02476_282to445	13.9557	0.750159965937	-----NLERRGRQLG	2
HUMAN02523	HUMAN02523_1to65	14.6048	0.785052532701	-----TVGARLRSKA	2
HUMAN02567	HUMAN02567_686to807	14.4431	0.776362750354	-----SFLRLGMKAP	2
HUMAN02585	HUMAN02585_1588to1732	13.6133	0.731759295172	-----GIQILKDLPM	2
HUMAN02622	HUMAN02622_38to255	15.9119	0.855314718947	-----RLLEQAHAPW	2
HUMAN02642	HUMAN02642_217to264	13.9913	0.752073559417	-----QIKEKKAAKE	2
HUMAN02668	HUMAN02668_1to177	15.9972	0.859897265011	-----ALEGMSKRKR	2
HUMAN02677	HUMAN02677_2605to2635	14.5009	0.779469693311	-----SLLMKMRSVA	2
HUMAN02722	HUMAN02722_29to281	14.015	0.753350416188	-----GLKAELMERL	2
HUMAN02854	HUMAN02854_480to521	13.1307	0.705813337976	-----TVSQKKRKIA	2
HUMAN02912	HUMAN02912_1to120	16.4361	0.883491894666	-----VLLLVILIPV	2
HUMAN02927	HUMAN02927_1to40	14.6696	0.788537744733	-----CFRTKLSVSW	2
HUMAN03346	HUMAN03346_1to238	14.6837	0.789292796258	-----LLFLLSALVL	2
HUMAN03356	HUMAN03356_70to177	15.7871	0.848604607983	-----MMERLKAEEL	2
HUMAN03365	HUMAN03365_1to59	14.1147	0.758710825775	-----RLLVLSSLLC	2
HUMAN03381	HUMAN03381_736to809	15.9203	0.855763679587	-----ALFATQRSLE	2
HUMAN03388	HUMAN03388_137to168	13.6632	0.734440858432	----KYQKLLSENKI	3
HUMAN03430	HUMAN03430_1to43	14.3987	0.773976358977	-----RYRLAWLLHP	2
HUMAN03440	HUMAN03440_127to302	17.9859	0.966796187556	-----VLKQQLSAAT	2
HUMAN03440	HUMAN03440_377to432	13.4359	0.722221111526	-----LHVILKELRK	2
HUMAN03491	HUMAN03491_224to266	16.3499	0.878859674835	-----RLQLRAKLPQ	2
HUMAN03492	HUMAN03492_187to233	13.4015	0.72037364721	-----NLIKEAVRRL	2
HUMAN03505	HUMAN03505_1to117	14.0123	0.75320272772	-----LWVQRKRRRK	2
HUMAN03525	HUMAN03525_24to58	16.7633	0.901080714593	-----FLRQRVAFLG	2
HUMAN03555	HUMAN03555_633to684	13.2859	0.714156480468	-----KNKARLKKIK	2
HUMAN03556	HUMAN03556_1to586	13.2542	0.712451937169	----AIVQTLPVPLE	3
HUMAN03622	HUMAN03622_471to1497	18.0923	0.972514771154	-----LLLTWLLLLG	2
HUMAN03627	HUMAN03627_1to135	14.2593	0.766482437991	-----AMGLFRVCLV	2
HUMAN03634	HUMAN03634_380to706	13.3189	0.715933304483	-----NLGYRTGYAY	2
HUMAN03665	HUMAN03665_622to898	13.8901	0.746634512514	-----QLQSQCEQMK	2
HUMAN03690	HUMAN03690_1to125	13.3392	0.717025255907	-----ALSELALVRW	2
HUMAN03712	HUMAN03712_598to668	14.5394	0.781538664697	-----DLNLSKCPGP	2
HUMAN03765	HUMAN03765_208to299	14.4417	0.776284933244	-----FLYYSINGDG	2
HUMAN03810	HUMAN03810_1to274	13.3956	0.720055560801	-----LLRPRRPPPL	2
HUMAN03860	HUMAN03860_746to782	13.2666	0.71311856016	-----KMWHGRQRLG	2
HUMAN03869	HUMAN03869_176to346	17.58	0.944978279389	-----MLRSQTGSVE	2
HUMAN03919	HUMAN03919_1to137	13.8926	0.746767334735	-----GLQQQTGTQQ	2
HUMAN03969	HUMAN03969_249to364	15.0007	0.806335922418	-----RLGTCKPGRD	2
HUMAN04143	HUMAN04143_41to77	13.4264	0.721709866441	-----ALERPKGCMG	2
HUMAN04168	HUMAN04168_1247to1305	13.6121	0.731690192758	------KLRGNSTLT	1
HUMAN04168	HUMAN04168_1670to1738	13.3514	0.717677884121	-----DLKEEPRTDR	2
HUMAN04180	HUMAN04180_855to1173	15.585	0.837740867793	-----KLLKEQEEKR	2
HUMAN04257	HUMAN04257_1to610	13.3053	0.715199527069	-----DFREILMIAS	2
HUMAN04281	HUMAN04281_76to346	13.6266	0.732469030277	-----LLELGQKQRE	2
HUMAN04321	HUMAN04321_1to1556	13.9034	0.747351219376	-----NFLSTAESRT	2
HUMAN04349	HUMAN04349_221to270	15.2017	0.817139326153	-----QLKQTGKITE	2
HUMAN04407	HUMAN04407_1to493	18.6036	1.0	-----ELQTLQEALK	2
HUMAN04546	HUMAN04546_1to79	16.8176	0.903995934235	-----KLPLLLALLF	2
HUMAN04592	HUMAN04592_273to380	13.5594	0.728858993038	-----ALQQKDIHKK	2
HUMAN04627	HUMAN04627_1to66	13.5185	0.726659916366	-----LLQSQTMGVS	2
HUMAN04717	HUMAN04717_321to360	16.1027	0.865570480925	-----RLKAAEADSK	2
HUMAN04721	HUMAN04721_1to71	17.0612	0.91709391746	-----KLKLKNVFLA	2
HUMAN04761	HUMAN04761_511to542	13.5613	0.728958904466	-----SLRAKKPKQE	2
HUMAN04795	HUMAN04795_1to75	13.176	0.708248941754	-----SLQSRLSGRL	2
HUMAN04957	HUMAN04957_1to38	13.6584	0.734179007445	-----VLEGNPEVGS	2
HUMAN04988	HUMAN04988_58to149	13.2152	0.710355488859	-----DYRYLQQKYG	2
HUMAN05045	HUMAN05045_1to69	13.5116	0.726291489771	------KWLGESKNM	1
HUMAN05113	HUMAN05113_675to776	14.8348	0.797417661244	-----ELELQLRSEQ	2
HUMAN05194	HUMAN05194_435to608	13.9164	0.748050138005	----KIVKPKHHVLM	3
HUMAN05388	HUMAN05388_340to377	15.0463	0.808786802546	-----HLLEQLLSTS	2
HUMAN05418	HUMAN05418_86to131	13.2231	0.710782508969	-----TLGLSADQTS	2
HUMAN05491	HUMAN05491_1to41	14.4762	0.778137472588	-----FFRVFLHFIR	2
HUMAN05493	HUMAN05493_149to180	15.368	0.826078246283	-----KLSTLALAAK	2
HUMAN05506	HUMAN05506_101to139	14.7083	0.79061358535	-----DLQAAIALSL	2
HUMAN05544	HUMAN05544_788to843	13.265	0.713034437711	----VVSSLQKKIQE	3
HUMAN05558	HUMAN05558_187to228	15.8832	0.853768219226	-----IIFILKKTRE	2
HUMAN05599	HUMAN05599_910to999	15.7853	0.848505824339	----KFTKPRPRPKD	3
HUMAN05610	HUMAN05610_404to460	14.0857	0.757147255501	-----QLLRQPQEGS	2
HUMAN05634	HUMAN05634_564to764	16.4122	0.882207245931	-----NLEHKRGRIG	2
HUMAN05649	HUMAN05649_177to215	13.4173	0.72122153588	-----MIYCYRKVSK	2
HUMAN05676	HUMAN05676_66to166	18.5834	0.998914764018	-----FLKAKEERRY	2
HUMAN05693	HUMAN05693_249to336	13.1567	0.707214763638	----ELVQQLARRDE	3
HUMAN05743	HUMAN05743_774to816	13.2698	0.713293828078	-----LLEMQPTKAP	2
HUMAN05769	HUMAN05769_1275to1445	14.0953	0.757666753916	-----KLSVLSQRMV	2
HUMAN05876	HUMAN05876_471to525	14.0674	0.756167467342	----FHLWRRQWRPR	3
HUMAN05947	HUMAN05947_1to81	13.9543	0.750088915532	-----SLLGPKVLLF	2
HUMAN06019	HUMAN06019_209to250	13.9311	0.74884015084	-----MQLHGKGSQD	2
HUMAN06146	HUMAN06146_348to396	13.9956	0.75230706201	-----NLQQFIQQTG	2
HUMAN06157	HUMAN06157_227to269	15.1985	0.816963648132	-----SLLRRDHPVN	2
HUMAN06164	HUMAN06164_904to1011	13.3019	0.715020260643	----KLAFSNFGNLR	3
HUMAN06243	HUMAN06243_193to252	13.6932	0.736050155229	-----SFLQTLKYCS	2
HUMAN06255	HUMAN06255_239to339	13.7726	0.740321176537	-----MKWRNSKEKE	2
HUMAN06311	HUMAN06311_123to176	13.7783	0.740623935333	-----RLESIRLKQE	2
HUMAN06338	HUMAN06338_1to61	14.7117	0.790799977321	-----ALLTNLLPLC	2
HUMAN06356	HUMAN06356_1to105	15.5616	0.836482824513	-----VLLLLVAIPL	2
HUMAN06406	HUMAN06406_1to63	16.3584	0.87931294156	-----RLGLLSVALL	2
HUMAN06425	HUMAN06425_1to88	16.0627	0.863419898973	-----RLLRRRHMPL	2
HUMAN06428	HUMAN06428_28to62	15.7778	0.848107050097	----RIAESKLKKPP	3
HUMAN06434	HUMAN06434_196to395	13.6613	0.73433453914	-----ELEARLQYLK	2
HUMAN06434	HUMAN06434_1to56	16.0874	0.864746173198	-----TLRRLRKLQQ	2
HUMAN06483	HUMAN06483_1504to1570	13.6799	0.735338113293	-----ILRGSDGEDS	2
HUMAN06507	HUMAN06507_496to571	15.0508	0.809025431431	-----LLEYMRKLEA	2
HUMAN06531	HUMAN06531_211to312	14.1412	0.76013337176	----ALDQYKLRQAS	3
HUMAN06542	HUMAN06542_1to109	15.525	0.834518173166	-----KFTTLLFLAA	2
HUMAN06546	HUMAN06546_1to71	15.3977	0.82767436851	-----KFLAVLVLLG	2
HUMAN06577	HUMAN06577_1to61	14.3481	0.771251734865	-----VLAAPLLLGF	2
HUMAN06594	HUMAN06594_1to37	13.6274	0.732513936593	-----DLVLKRCLLH	2
HUMAN06636	HUMAN06636_1013to1084	13.4089	0.720769550729	-----LRRLKTVLAK	2
HUMAN06636	HUMAN06636_1601to1634	14.8955	0.800680751051	-----YLREPLWPTH	2
HUMAN06675	HUMAN06675_779to1032	15.477	0.831936777648	-----DLKGLEETVA	2
HUMAN06732	HUMAN06732_451to500	17.3609	0.933203904717	-----NLITKLQAKH	2
HUMAN06852	HUMAN06852_181to1912	15.0547	0.809234942979	-----RYKQQQHHQQ	2
HUMAN06864	HUMAN06864_146to242	14.9072	0.801307183914	-----DLLHRLDQQE	2
HUMAN06897	HUMAN06897_1to80	13.4093	0.720793387986	----AVRWTWAGKSC	3
HUMAN06942	HUMAN06942_400to477	13.8743	0.745787700365	-----RYFETQHQSV	2
HUMAN06942	HUMAN06942_498to779	15.108	0.812102590633	-----KLLRRNTDKK	2
HUMAN06954	HUMAN06954_353to420	14.2765	0.767405016733	-----NLTLFQYSQD	2
HUMAN06992	HUMAN06992_211to257	14.6167	0.785694446965	-----LLTEIQCKSK	2
HUMAN06992	HUMAN06992_38to130	13.9075	0.747572111291	-----VLTEQVAGPL	2
HUMAN07036	HUMAN07036_1to46	16.0955	0.865184778727	-----ALLRKINQVL	2
HUMAN07077	HUMAN07077_1to79	13.2783	0.713749196582	-----MLIPMASVMA	2
HUMAN07100	HUMAN07100_1to159	16.5604	0.890173503448	-----VLLLCLSCLI	2
HUMAN07155	HUMAN07155_1124to1167	13.0808	0.703133876495	-----KLEKKAYLKR	2
HUMAN07236	HUMAN07236_153to207	14.3736	0.772625581078	-----ELEEKKKMIE	2
HUMAN07331	HUMAN07331_294to346	13.6466	0.73354796092	-----ICSLKPKQPG	2
HUMAN07334	HUMAN07334_288to388	14.0825	0.756975627251	-----NFLRASALAE	2
HUMAN07367	HUMAN07367_105to331	17.2674	0.928175114949	-----LLKELEQKNA	2
HUMAN07387	HUMAN07387_944to1069	14.7371	0.792165723993	-----KYRHKQVPFE	2
HUMAN07400	HUMAN07400_1to80	14.0989	0.757857041869	-----GLQLRALLGA	2
HUMAN07452	HUMAN07452_1to62	18.0775	0.971722246435	-----MLRGNLKQVR	2
HUMAN07482	HUMAN07482_1to195	15.3427	0.824716139279	----RIWWLLLAIEI	3
HUMAN07512	HUMAN07512_199to264	13.6806	0.735376201641	-----RVKHKKEGKG	2
HUMAN07593	HUMAN07593_479to529	14.7721	0.794044971318	-----VLKENVMLQS	2
HUMAN07657	HUMAN07657_266to296	15.483	0.832260041611	-----LYGLIGRELW	2
HUMAN07694	HUMAN07694_279to708	14.9744	0.804919322932	-----MLICRAGAPA	2
HUMAN07724	HUMAN07724_664to757	15.4434	0.830128631991	-----LLQTKNQMAL	2
HUMAN07800	HUMAN07800_1to40	16.9831	0.912895381918	-----ALRLLRRAAR	2
HUMAN07803	HUMAN07803_1to378	15.5293	0.834749420191	-----FLKAGRGNKV	2
HUMAN07838	HUMAN07838_299to1246	13.6174	0.731978392885	-----EFRPRSKSQS	2
HUMAN07896	HUMAN07896_21to113	13.2821	0.713951223743	-----NLSPGKGVVS	2
HUMAN07980	HUMAN07980_578to616	16.1977	0.870673909502	-----ILRSHDLPTS	2
HUMAN07987	HUMAN07987_1744to1781	17.6971	0.951275621335	-----ALTARLRRLV	2
HUMAN08140	HUMAN08140_1to37	13.8813	0.74616227851	----ALASVLERPLP	3
HUMAN08149	HUMAN08149_1to57	16.076	0.864132556064	-----LLLLLLLLLL	2
HUMAN08292	HUMAN08292_1014to1073	14.7437	0.792519643181	-----RYELLSEENK	2
HUMAN08336	HUMAN08336_262to717	13.3426	0.717207803159	----KMNALFEGRRI	3
HUMAN08391	HUMAN08391_326to550	13.9006	0.747201480391	-----NLQPVLRHIR	2
HUMAN08430	HUMAN08430_1to551	15.5483	0.835766168914	-----HLKPYWKLQK	2
HUMAN08545	HUMAN08545_42to85	13.5131	0.726368127834	-----DLGTRMMPIR	2
HUMAN08587	HUMAN08587_1to49	13.2109	0.710125318356	-----AWLRLQPLTS	2
HUMAN08754	HUMAN08754_1to119	13.2974	0.71477814588	-----RVRIGLTLLL	2
HUMAN08814	HUMAN08814_25to350	13.7281	0.73792668562	-----ALSRKDNASN	2
HUMAN08852	HUMAN08852_1to47	13.3395	0.717036995115	-----HLIDYLLLLL	2
HUMAN08853	HUMAN08853_1to39	16.6017	0.892394828228	-----QLFLLLCLVL	2
HUMAN08879	HUMAN08879_500to745	15.3803	0.826736564681	-----HVLQKKKKHS	2
HUMAN08986	HUMAN08986_724to1023	17.1736	0.923131151358	-----RLRRKKAKYA	2
HUMAN08989	HUMAN08989_203to233	13.0749	0.702814354724	-----DLLDSLIHEK	2
HUMAN09230	HUMAN09230_1004to1084	13.3784	0.719127394401	-----MRLSKTERDR	2
HUMAN09241	HUMAN09241_147to186	14.1014	0.757991760819	-----RMKSKRWQKN	2
HUMAN09253	HUMAN09253_1to33	13.4544	0.723213356574	-----ELQGAQEDLG	2
HUMAN09259	HUMAN09259_93to136	14.2074	0.763690351878	-----GLKKRDKKNK	2
HUMAN09317	HUMAN09317_1to76	13.7336	0.738221601189	-----ALVHKLLRGT	2
HUMAN09321	HUMAN09321_242to321	13.1785	0.708382994286	----EILQEQQRLLA	3
HUMAN09410	HUMAN09410_1to250	17.6114	0.946665034455	-----RLRTRKASQQ	2
HUMAN09498	HUMAN09498_186to215	13.7112	0.737017742814	-----QIKLSTQAAK	2
HUMAN09507	HUMAN09507_1227to1357	13.4482	0.722881839281	-----DLEIRLNEQA	2
HUMAN09519	HUMAN09519_111to163	13.6195	0.732091632672	-----RLKKNKELQK	2
HUMAN09526	HUMAN09526_234to624	15.3737	0.826383773277	-----FYGTIQIQKR	2
HUMAN09558	HUMAN09558_1to109	13.8198	0.742857409424	-----ALLRRPTVSS	2
HUMAN09674	HUMAN09674_1to98	13.8358	0.743718934031	------LSRLQELRK	1
HUMAN09822	HUMAN09822_927to996	13.239	0.711637420659	-----DFDTEAGAVS	2
HUMAN09859	HUMAN09859_1to37	13.7437	0.738766782326	-----RLGPRTAALG	2
HUMAN09939	HUMAN09939_438to501	14.8743	0.799536716501	-----IAQRRERARQ	2
HUMAN10030	HUMAN10030_238to268	14.3984	0.773957135383	-----QLTSNPKKKV	2
HUMAN10031	HUMAN10031_146to238	14.6654	0.788308240647	-----SLQRRCRQRG	2
HUMAN10048	HUMAN10048_133to264	16.7887	0.902441950128	-----KLKQDQKVLK	2
HUMAN10063	HUMAN10063_1to41	15.4497	0.830470145553	-----KLKKQVTVCG	2
HUMAN10073	HUMAN10073_1to69	14.6186	0.785793691975	-----QLQFRSWMLA	2
HUMAN10212	HUMAN10212_21to56	13.2378	0.711572829382	-----LLFLLFSLGW	2
HUMAN10233	HUMAN10233_1to34	14.9365	0.802883364865	-----LLLAPQMLSL	2
HUMAN10277	HUMAN10277_378to407	16.0343	0.861891033695	-----RFQTAQEKRA	2
HUMAN10308	HUMAN10308_588to1431	17.0763	0.917904179148	-----KLGHQKKLML	2
HUMAN10321	HUMAN10321_848to891	13.189	0.708950167215	-----DIQAIQLPAL	2
HUMAN10398	HUMAN10398_1to50	14.4645	0.777513090243	-----KLSVNEAQLG	2
HUMAN10435	HUMAN10435_39to724	13.7125	0.737087511646	-----MAELKKVLSG	2
HUMAN10531	HUMAN10531_547to588	15.6231	0.83978753981	-----AVQMLKREGQ	2
HUMAN10567	HUMAN10567_1to48	14.5444	0.781805283136	-----ELKQSLSTHL	2
HUMAN10627	HUMAN10627_2to36	15.7211	0.845059110759	-----WLWEDQGGLL	2
HUMAN10628	HUMAN10628_47to757	15.1852	0.816250580937	-----LLNIEKRKEM	2
HUMAN10632	HUMAN10632_1to353	13.1898	0.708989537136	-----ITKTHKVDLG	2
HUMAN10676	HUMAN10676_1to34	17.9398	0.964320188598	-----KLLTRAGSFS	2
HUMAN10679	HUMAN10679_121to193	13.2169	0.710446685591	-----IYDLIPEAKF	2
HUMAN10755	HUMAN10755_79to469	15.7683	0.847592626711	-----ELKSSPRKAI	2
HUMAN10762	HUMAN10762_320to410	13.1367	0.706139113822	-----ELRRRPSHRA	2
HUMAN10841	HUMAN10841_278to329	13.9074	0.74756734384	-----ALLEATGGAA	2
HUMAN10887	HUMAN10887_1120to1170	15.55	0.835859569951	-----NLKEKMEAGR	2
HUMAN10937	HUMAN10937_1to50	15.154	0.814573514562	-----ILASVLRSGP	2
HUMAN11022	HUMAN11022_245to364	14.2211	0.764428230325	-----DFMADLQKTR	2
HUMAN11230	HUMAN11230_545to581	17.2114	0.925166596795	-----SLLLNKKFLG	2
HUMAN11330	HUMAN11330_349to412	13.722	0.737601781243	-----LRLSQKARQK	2
HUMAN11334	HUMAN11334_1to36	14.3583	0.771801324613	-----MFYRLLSIVG	2
HUMAN11440	HUMAN11440_167to238	14.4928	0.77903001126	-----LVRAKLREVE	2
HUMAN11480	HUMAN11480_64to160	14.1458	0.760379792609	------FLLCEDLLY	1
HUMAN11496	HUMAN11496_1to32	14.1176	0.758863486746	----KLVNIWLLLLV	3
HUMAN11518	HUMAN11518_251to286	14.2078	0.76371111336	-----KLKGPLARRN	2
HUMAN11532	HUMAN11532_121to167	14.2543	0.766211410941	-----KLGVATAGCV	2
HUMAN11584	HUMAN11584_1532to1653	13.9887	0.751934893223	-----FTRHHGTMSD	2
HUMAN11615	HUMAN11615_1to159	13.3392	0.717025050855	----AVLLLLLRALR	3
HUMAN11665	HUMAN11665_51to81	13.6144	0.731814915438	-----YFQLERDKIH	2
HUMAN11671	HUMAN11671_1to124	13.3065	0.715264682238	-----TLRRRGEKAT	2
HUMAN11672	HUMAN11672_161to315	13.6824	0.735470525411	-----KYILPLKTPG	2
HUMAN11777	HUMAN11777_1955to2077	14.8648	0.799029008558	-----GLKALALLGV	2
HUMAN11823	HUMAN11823_638to1103	14.513	0.780116682604	-----DIKLEMEKRL	2
HUMAN12044	HUMAN12044_1to88	15.6842	0.84307564592	-----ALRRLLLLLL	2
HUMAN12223	HUMAN12223_366to433	14.2242	0.764594117129	-----KFLLPSANSF	2
HUMAN12226	HUMAN12226_367to433	13.0935	0.70381357153	-----FLLPSANSFC	2
HUMAN12267	HUMAN12267_1487to1541	15.4595	0.830993796264	-----ALKGLKIDPQ	2
HUMAN12300	HUMAN12300_1917to2054	15.1657	0.815203689618	-----SLQADLKLAF	2
HUMAN12308	HUMAN12308_547to595	15.0348	0.80816662376	-----ELNSFLESQK	2
HUMAN12476	HUMAN12476_547to599	17.1392	0.92128312315	-----KLLSKQKKKM	2
HUMAN12494	HUMAN12494_180to1093	14.1045	0.758161030975	----HFSKMKTSRHS	3
HUMAN12716	HUMAN12716_1to51	16.9375	0.910442861377	-----HLKIVLAFLA	2
HUMAN12743	HUMAN12743_223to254	13.6208	0.732159658564	------RMKWKRVKG	1
HUMAN12788	HUMAN12788_298to396	16.6649	0.895790073838	-----QIQYTELSNA	2
HUMAN12808	HUMAN12808_308to359	13.1669	0.70776389202	-----LRLESKRLGG	2
HUMAN13017	HUMAN13017_21to54	14.3039	0.768881029942	-----YVILLLVFLI	2
HUMAN13053	HUMAN13053_1to56	14.9487	0.803539735272	-----RVLLHLPALL	2
HUMAN13056	HUMAN13056_515to650	13.7397	0.738552657116	-----FSLLAQELQA	2
HUMAN13077	HUMAN13077_443to964	13.8326	0.743544435056	-----ELSRTQKSRD	2
HUMAN13121	HUMAN13121_142to177	15.1697	0.815418635035	-----KFRVQGEAVG	2
HUMAN13154	HUMAN13154_20to57	13.3133	0.715629981794	-----IVEGLRDLEL	2
HUMAN13157	HUMAN13157_636to938	13.4093	0.720793541775	-----AWFRKSRFKG	2
HUMAN13227	HUMAN13227_475to523	13.3867	0.719577072721	-----KMGLCQHHHS	2
HUMAN13294	HUMAN13294_152to387	15.0637	0.809718659877	-----KLQRRHHERM	2
HUMAN13485	HUMAN13485_65to529	13.9489	0.749797537104	-----QLMGYRKRGP	2
HUMAN13487	HUMAN13487_1to31	14.9149	0.801718927674	-----SLGRLLRRAS	2
HUMAN13647	HUMAN13647_1to723	13.3991	0.720240209833	-----SLLKERKPKK	2
HUMAN13674	HUMAN13674_1to258	13.0755	0.702847675621	-----SLPFYQRCHQ	2
HUMAN13924	HUMAN13924_277to315	14.0356	0.754454721976	-----WMQANYDLLS	2
HUMAN13995	HUMAN13995_636to666	15.3635	0.825835977731	-----SLAALKNMAH	2
HUMAN14011	HUMAN14011_943to1022	15.5613	0.836467907004	-----LLYAQKQLMM	2
HUMAN14054	HUMAN14054_1to39	13.6328	0.732804494815	-----NCYLLLRFML	2
HUMAN14121	HUMAN14121_242to692	15.6174	0.839485447431	-----DLENKLRSVI	2
HUMAN14142	HUMAN14142_1to32	13.6871	0.735724994538	-----RRRLWLGLAW	2
HUMAN14162	HUMAN14162_1to224	15.1538	0.814563364504	-----KLQAVMETLL	2
HUMAN14223	HUMAN14223_90to167	13.4517	0.723070333032	-----PLGRIFRKVG	2
HUMAN14332	HUMAN14332_585to624	13.7312	0.738093136316	-----LQLSRQQLQV	2
HUMAN14343	HUMAN14343_904to939	13.3671	0.718524439955	-----RHRLGARFRK	2
HUMAN14381	HUMAN14381_629to888	14.3143	0.769436822503	-----ELARRKDKEA	2
HUMAN14487	HUMAN14487_719to793	16.6616	0.895610858675	-----ILKELEESSF	2
HUMAN14602	HUMAN14602_319to473	14.5802	0.783729334252	-----LRLKAQRQAQ	2
HUMAN14603	HUMAN14603_174to236	13.7593	0.739602726736	-----TLGPMQKELA	2
HUMAN14611	HUMAN14611_1to42	13.1216	0.705325314993	-----LQFVRAGARA	2
HUMAN14746	HUMAN14746_45to140	13.1913	0.709073454533	-----MKWKDQNIED	2
HUMAN14748	HUMAN14748_20to117	14.1111	0.758513976168	-----LLGPSQKKLY	2
HUMAN14750	HUMAN14750_519to553	13.3197	0.715974417343	-----SFQRHERAHN	2
HUMAN14775	HUMAN14775_386to481	13.7974	0.741652577054	-----WLFECRNLEE	2
HUMAN14802	HUMAN14802_1to82	13.4637	0.723713170028	-----LLGQLSTLLC	2
HUMAN15059	HUMAN15059_403to483	13.9061	0.7474935765	-----HFDEKKEINK	2
HUMAN15224	HUMAN15224_1to369	14.0072	0.752930214046	-----LLGFRRGRRS	2
HUMAN15287	HUMAN15287_1to61	13.4677	0.72392785913	-----ALSSQIWAAC	2
HUMAN15303	HUMAN15303_1to570	13.4016	0.720377902032	-----HLARLVGSCS	2
HUMAN15446	HUMAN15446_1to84	13.4836	0.724784411234	-----FIKGRAPRAP	2
HUMAN15575	HUMAN15575_1to131	15.5841	0.837692731913	-----WLKVGGLLRG	2
HUMAN15648	HUMAN15648_101to221	15.4434	0.830131810292	-----HLARKRRRPV	2
HUMAN15664	HUMAN15664_1to49	13.7043	0.736646958125	-----KVLISSLLLL	2
HUMAN15759	HUMAN15759_353to454	13.2699	0.713296545013	-----RVIDILRGKA	2
HUMAN15986	HUMAN15986_1to129	13.9389	0.749256200686	-----RLKVGFQGGG	2
HUMAN16059	HUMAN16059_1to231	14.5363	0.781370112222	-----SLLATLGLEL	2
HUMAN16072	HUMAN16072_554to702	14.8352	0.797439345459	-----KLPKKKNKHI	2
HUMAN16143	HUMAN16143_573to661	13.1314	0.705855322306	-----ILPKRRTQTE	2
HUMAN16256	HUMAN16256_70to107	14.263	0.766681696954	-----KLKKAKCKHI	2
HUMAN16272	HUMAN16272_1to214	13.3921	0.719866093055	-----ELEQREGTMA	2
HUMAN16379	HUMAN16379_1029to1059	14.6251	0.786143715182	-----TYGLKKHRLA	2
HUMAN16426	HUMAN16426_155to204	15.7936	0.848952836987	-----RLLLQRKREP	2
HUMAN16518	HUMAN16518_1to204	13.8257	0.743172368795	-----RLKMTTRNFP	2
HUMAN16607	HUMAN16607_129to163	14.4858	0.778657176055	-----QLGIDKRGHL	2
HUMAN16608	HUMAN16608_462to512	14.1533	0.760781796415	-----RFMRSDHLTK	2
HUMAN16641	HUMAN16641_460to890	15.4767	0.831922218979	-----KLEIKGKKQK	2
HUMAN16716	HUMAN16716_132to248	13.4415	0.722519205396	-----DFLGDESLQE	2
HUMAN16822	HUMAN16822_63to111	15.421	0.828924824878	-----LLRLVAFHLG	2
HUMAN16828	HUMAN16828_1248to1286	13.4735	0.724241024299	-----SLKHQSNKGY	2
HUMAN16828	HUMAN16828_2241to2316	17.9604	0.965427057532	-----QLNLLKAKQK	2
HUMAN16992	HUMAN16992_57to87	13.243	0.711851853447	-----VLTGAALSQY	2
HUMAN17017	HUMAN17017_1to72	13.5175	0.726607064297	-----SLLAKPMSFE	2
HUMAN17071	HUMAN17071_107to149	13.9877	0.751883681567	-----QKFARKSTRR	2
HUMAN17076	HUMAN17076_1to45	13.2712	0.713369697197	-----SLKLPRNWDF	2
HUMAN17140	HUMAN17140_208to251	16.1405	0.867603978372	-----RVKYQKQQKL	2
HUMAN17220	HUMAN17220_1to60	14.1698	0.761671156786	-----WLPLVLLLAV	2
HUMAN17349	HUMAN17349_1400to1446	15.5475	0.835723979532	-----YLKDFEIVKR	2
HUMAN17439	HUMAN17439_1to53	14.4216	0.7752028243	-----ALQMFVTYSP	2
HUMAN17441	HUMAN17441_1to54	13.441	0.722497213604	-----ELGGHWDMNS	2
HUMAN17502	HUMAN17502_674to704	13.7003	0.736433243018	----RLAWTRNFDFE	3
HUMAN17551	HUMAN17551_1to149	16.3447	0.878577216155	-----ALGLLIAVPL	2
HUMAN17584	HUMAN17584_1to41	15.9171	0.855592051336	-----LFWHTQPEHY	2
HUMAN17649	HUMAN17649_1to861	13.6803	0.735359336141	-----ELKRGKTFIK	2
HUMAN17674	HUMAN17674_253to708	14.6666	0.788376574118	-----KIRNWRANQA	2
HUMAN17697	HUMAN17697_1to70	13.2226	0.710755595937	-----RLRPLPLVVV	2
HUMAN17719	HUMAN17719_896to957	13.1288	0.705710863402	-----RYQQEVDRIK	2
HUMAN17755	HUMAN17755_173to359	14.2911	0.768189236858	-----ELEAKLQVLK	2
HUMAN17755	HUMAN17755_1to69	16.0786	0.864274861926	-----SLQRLLQHSS	2
HUMAN17773	HUMAN17773_1251to1365	17.3584	0.933066315044	-----KLRKLRIIHA	2
HUMAN17842	HUMAN17842_325to408	13.6197	0.732102961777	-----SLNKWKSKGR	2
HUMAN17876	HUMAN17876_1to40	14.5195	0.780467679806	-----RLARLLRGAA	2
HUMAN17914	HUMAN17914_40to82	13.652	0.733839390611	-----VLSGHLLGRP	2
HUMAN17935	HUMAN17935_362to398	16.1382	0.86747694886	-----QLKQHISSRR	2
HUMAN17949	HUMAN17949_295to325	14.232	0.765013652853	-----HLGLSKSDSS	2
HUMAN17997	HUMAN17997_311to487	13.3034	0.715097103758	-----KYTYRTTKSK	2
HUMAN18069	HUMAN18069_125to914	15.1493	0.814323966675	-----DLELAARIGQ	2
HUMAN18086	HUMAN18086_262to452	13.6282	0.732560124483	-----QLQDTPSKIS	2
HUMAN18141	HUMAN18141_1161to1195	13.5972	0.730892798062	-----RIQPKNSDPF	2
HUMAN18358	HUMAN18358_265to294	13.3197	0.715975032498	-----LMQEAKGRGS	2
HUMAN18371	HUMAN18371_1to125	14.1481	0.760503848871	-----HLSQLLACAL	2
HUMAN18440	HUMAN18440_1to87	14.8025	0.795681642513	----KVLRAWLLCLL	3
HUMAN18558	HUMAN18558_1to61	15.7013	0.843995302676	-----KLLFPIFASL	2
HUMAN18572	HUMAN18572_1to85	13.4799	0.724586997735	-----AFALLRPVGA	2
HUMAN18578	HUMAN18578_223to279	14.223	0.76453178142	-----LLNTLSRQSA	2
HUMAN18652	HUMAN18652_477to516	14.7923	0.795130412352	-----QLLEGNPGPP	2
HUMAN18667	HUMAN18667_626to672	15.9893	0.859474140882	-----QLERLKQELP	2
HUMAN18681	HUMAN18681_817to1037	13.5236	0.726936531073	-----VNLMEQRAKQ	2
HUMAN18687	HUMAN18687_453to556	14.2009	0.763339662253	-----DLKRKILIKN	2
HUMAN18705	HUMAN18705_46to343	15.1067	0.812029130871	-----KFKLNYAVDK	2
HUMAN18751	HUMAN18751_667to907	15.2235	0.818308120692	-----KLSEQKEKKQ	2
HUMAN18771	HUMAN18771_118to159	13.0617	0.702105798667	-----SLELNNVRQG	2
HUMAN18872	HUMAN18872_1to99	13.4986	0.725592519879	----DVTRLLLATLL	3
HUMAN18893	HUMAN18893_505to553	15.4363	0.829748209873	-----FYSLKRSRSK	2
HUMAN18909	HUMAN18909_1084to1412	14.4131	0.774746225486	-----ALRQDMQEAQ	2
HUMAN18920	HUMAN18920_1to53	16.2173	0.871729618043	-----LLRAAWRRAA	2
HUMAN19007	HUMAN19007_1to310	13.2875	0.714243781218	-----KMKIQKKEKQ	2
HUMAN19021	HUMAN19021_229to277	13.6235	0.732305809145	-----KLRRAESRTS	2
HUMAN19052	HUMAN19052_2to40	13.2433	0.711870513149	-----LMLLVRGTHY	2
HUMAN19104	HUMAN19104_942to1066	14.0578	0.755651198491	-----MHLTKNERER	2
HUMAN19164	HUMAN19164_484to513	14.7732	0.794103974937	-----FLIKTKSQLS	2
HUMAN19191	HUMAN19191_59to106	15.5377	0.835199303562	------KWLWLLFAV	1
HUMAN19239	HUMAN19239_351to385	13.0303	0.700416019088	------RFLRGRSSR	1
HUMAN19246	HUMAN19246_230to351	15.746	0.84639691914	-----RLRLDGAREA	2
HUMAN19314	HUMAN19314_1to109	14.3115	0.769284930476	-----FTELRSKLSP	2
HUMAN19435	HUMAN19435_2012to2047	14.0192	0.753576485658	-----KMLKDKNKPV	2
HUMAN19436	HUMAN19436_355to392	13.0531	0.701644483664	-----QLGREQLVPG	2
HUMAN19535	HUMAN19535_1to670	14.1087	0.758384742351	-----SLADLTKTNI	2
HUMAN19551	HUMAN19551_389to696	13.792	0.741363505457	-----ELKSWPIPPP	2
HUMAN19644	HUMAN19644_1474to1575	14.1538	0.76080788924	-----ELYVRVQNGF	2
HUMAN19644	HUMAN19644_23to268	13.2643	0.712999066297	-----ANLLNLNWLW	2
HUMAN19661	HUMAN19661_317to1270	13.3843	0.719444711866	-----VVLRCGQEAA	2
HUMAN19733	HUMAN19733_1to105	13.5402	0.727826250285	-----HFSTVTRDME	2
HUMAN19782	HUMAN19782_87to193	18.2325	0.980053495931	-----ELRQLQEEMQ	2
HUMAN19898	HUMAN19898_421to464	13.36	0.718142531213	-----RLRKLDPEEE	2
HUMAN19908	HUMAN19908_82to126	16.9195	0.909477170521	-----MLKSMKNKNQ	2
HUMAN19930	HUMAN19930_1to56	13.3253	0.716275586989	-----RLSVRRVLLA	2
HUMAN19964	HUMAN19964_509to757	13.2717	0.713397020333	-----RLAPTLSQLD	2
HUMAN20055	HUMAN20055_303to415	13.9076	0.747574366859	-----RFRTGQTTKA	2
HUMAN20122	HUMAN20122_71to102	17.3392	0.932032649558	-----MLAEREEALE	2
HUMAN20123	HUMAN20123_2137to2188	14.7095	0.790679406937	------LQRLQQEKE	1
HUMAN20266	HUMAN20266_141to219	13.7959	0.741573427108	-----SLALQRRSSW	2
HUMAN20313	HUMAN20313_1to378	14.1869	0.762588301658	-----ELQSRPEALA	2
HUMAN20313	HUMAN20313_494to531	14.2199	0.76436543325	-----LLQVTMTTTS	2
HUMAN20347	HUMAN20347_391to421	14.0611	0.755826415146	------YTLQKGQRR	1
HUMAN20348	HUMAN20348_2720to3014	13.2629	0.712918942356	-----KLHLEDSATT	2
HUMAN20391	HUMAN20391_1to75	14.8746	0.799557888087	-----LLLTRSPTAW	2
HUMAN20394	HUMAN20394_1to183	14.8046	0.79579119137	-----VLRSHPFPRQ	2
HUMAN20433	HUMAN20433_1to37	14.9373	0.802924887829	-----VQLRKLLRVL	2
HUMAN20445	HUMAN20445_452to498	14.2072	0.763678715195	------LITKLQAKH	1
HUMAN20460	HUMAN20460_318to370	15.401	0.827852455889	-----KLQLGTSQEG	2
HUMAN20463	HUMAN20463_176to309	13.1708	0.707969610112	-----LLKPPEDEAE	2
HUMAN20463	HUMAN20463_69to148	14.3707	0.772470459487	-----QILTDWQDKK	2
HUMAN20543	HUMAN20543_321to365	15.1696	0.81541345748	----HLMLARKGDSQ	3
HUMAN20608	HUMAN20608_1to262	13.0388	0.700877795457	-----QLGEQLLVSS	2
HUMAN20688	HUMAN20688_1to57	13.5206	0.726771156898	-----AIKSIASRLR	2
HUMAN20709	HUMAN20709_25to100	14.7406	0.792352064701	----DFNLRKKEEER	3
HUMAN20735	HUMAN20735_264to297	13.8824	0.746220000556	----RITTLRKKKKG	3
HUMAN20774	HUMAN20774_1to39	15.6892	0.843341495415	-----ELWGAYLLLC	2
HUMAN20786	HUMAN20786_549to601	13.54	0.727815177494	-----QVGMLERLAG	2
HUMAN20786	HUMAN20786_746to778	15.6199	0.839618987334	-----VLTAEKGQQG	2
HUMAN20822	HUMAN20822_404to566	14.0216	0.753705053058	-----YIWHKGMRCE	2
HUMAN20886	HUMAN20886_190to225	13.2778	0.713724641644	----KVAKARLEETD	3
HUMAN20898	HUMAN20898_228to295	13.089	0.703572174447	-----TLQSKSSTAP	2
HUMAN20963	HUMAN20963_1430to1467	13.303	0.715075265755	-----GLLRSQVPPF	2
HUMAN21035	HUMAN21035_286to336	14.4669	0.777638889444	-----LLAEALNQVT	2
HUMAN21039	HUMAN21039_1to100	15.3616	0.825730940011	-----MMMMMMKKMQ	2
HUMAN21099	HUMAN21099_447to788	13.3405	0.717094255795	-----RIFQGTRIVK	2
HUMAN21116	HUMAN21116_391to450	16.1827	0.869870927148	-----VLEAKRKKQL	2
HUMAN21151	HUMAN21151_1to104	16.1495	0.868084414443	-----KLRSKAAALL	2
HUMAN21179	HUMAN21179_693to723	14.4199	0.775112293986	-----QLHPRKPNRS	2
HUMAN21195	HUMAN21195_1to58	13.2826	0.713981110025	-----VLAFQLVSFT	2
HUMAN21214	HUMAN21214_1to144	14.4369	0.776029080018	-----ALQLGRLSSG	2
HUMAN21251	HUMAN21251_1to30	13.1838	0.708669656525	----WTNFFKLRLFC	3
HUMAN21382	HUMAN21382_267to329	13.3076	0.715325582585	-----LWKWKKKKRP	2
HUMAN21464	HUMAN21464_201to373	15.5452	0.835603921777	-----KVRYYRLKTA	2
HUMAN21531	HUMAN21531_475to660	15.1479	0.814245841988	-----HLSEMVMKLE	2
HUMAN21563	HUMAN21563_295to335	17.8451	0.95923008838	-----ELRLYKQQVK	2
HUMAN21706	HUMAN21706_307to526	14.3262	0.770078070349	-----KVALQEAKLK	2
HUMAN21712	HUMAN21712_1to168	14.1355	0.759825896776	-----HLLAILFCAL	2
HUMAN21734	HUMAN21734_1to38	15.2607	0.820309886392	-----RLEELKRLQN	2
HUMAN21736	HUMAN21736_1to55	15.2607	0.820309886392	-----RLEELKRLQN	2
HUMAN21766	HUMAN21766_327to366	18.0068	0.967921716192	-----LLKSKLDTKP	2
HUMAN21766	HUMAN21766_526to608	13.7387	0.738494883807	-----LFLPKRDTNL	2
HUMAN21818	HUMAN21818_1to59	14.0197	0.753599297657	-----FIWTSGRTSS	2
HUMAN21836	HUMAN21836_30to59	14.4004	0.774065556455	-----HFRSLLGSAA	2
HUMAN21854	HUMAN21854_1to38	13.585	0.730237145336	-----VLILGRRLNR	2
HUMAN21879	HUMAN21879_98to135	13.4243	0.721599292326	-----LLGSRTQLEL	2
HUMAN21922	HUMAN21922_1to32	14.6175	0.78573458583	-----GLLLPLALCI	2
HUMAN21926	HUMAN21926_1to36	13.2883	0.714288226169	-----QAFLKGTSIS	2
HUMAN21927	HUMAN21927_1to108	15.627	0.839998537982	-----LLLGAVLLLL	2
HUMAN21928	HUMAN21928_1to89	13.4107	0.720866899011	------IHTNLKKKF	1
HUMAN22014	HUMAN22014_89to571	13.5718	0.729526641287	-----KLRASGQESE	2
HUMAN22105	HUMAN22105_1to648	13.2539	0.712435379247	-----SLQVLNDKNV	2
HUMAN22118	HUMAN22118_418to451	17.3864	0.934570574121	-----MLYKQLEMLT	2
HUMAN22159	HUMAN22159_227to310	14.5178	0.780376021708	-----ALRQEKHMMF	2
HUMAN22159	HUMAN22159_648to992	16.2624	0.874154764186	-----RLALRGNALA	2
HUMAN22299	HUMAN22299_241to316	14.7307	0.791818212669	-----KFEASQKKSA	2
HUMAN22332	HUMAN22332_1076to1148	14.846	0.798017693704	-----SLQAIKASRH	2
HUMAN22358	HUMAN22358_123to238	13.664	0.734483765495	-----CLRPKEPSQQ	2
HUMAN22364	HUMAN22364_1to70	13.1125	0.704838060953	----DLLKISHTKLH	3
HUMAN22413	HUMAN22413_254to304	13.6806	0.735376201641	-----RVKHKKEGKG	2
HUMAN22424	HUMAN22424_205to241	13.2337	0.711351168523	-----DLEENPRKDM	2
HUMAN22429	HUMAN22429_547to584	13.3281	0.716425172184	-----QILFPKVNLS	2
HUMAN22479	HUMAN22479_1to219	18.3583	0.98681620265	-----KLLLWACIVC	2
HUMAN22528	HUMAN22528_143to178	13.5106	0.726236228345	-----HPLRKRRKRK	2
HUMAN22529	HUMAN22529_1to284	14.841	0.797750613899	-----VYKTLFALCI	2
HUMAN22534	HUMAN22534_94to147	15.4254	0.829164991651	-----HLQGKREKLH	2
HUMAN22610	HUMAN22610_640to680	13.8313	0.743476357901	-----TLMHLADAAE	2
HUMAN22616	HUMAN22616_1to32	15.9928	0.859664326309	-----LLRSKPALPP	2
HUMAN22632	HUMAN22632_1196to1358	13.2544	0.71246670089	-----MKNYMKKSSY	2
HUMAN22650	HUMAN22650_869to968	13.6259	0.732433761389	-----IMERAKLKRR	2
HUMAN22672	HUMAN22672_936to1007	14.0884	0.757294738917	-----QIQTLSRTLS	2
HUMAN22709	HUMAN22709_226to359	16.2201	0.871882279014	-----NLLTHHRRNT	2
HUMAN22790	HUMAN22790_1to83	13.434	0.722116637698	-----NFAEREGSKR	2
HUMAN22811	HUMAN22811_1to75	16.3093	0.876675566935	-----NLIVKLRRSF	2
HUMAN22840	HUMAN22840_1911to1993	14.1904	0.762779409818	-----VLYNSFGIMG	2
HUMAN22890	HUMAN22890_1to46	14.2835	0.76778420854	-----HFQAFWLCLG	2
HUMAN22954	HUMAN22954_470to1143	17.2772	0.92870384069	-----ELRQLQRLKE	2
HUMAN22985	HUMAN22985_1to52	15.2665	0.820621154833	-----KFLLTTAFLI	2
HUMAN23062	HUMAN23062_349to417	15.0932	0.811306580036	-----RFRRKRKNKT	2
HUMAN23167	HUMAN23167_1to81	13.7357	0.738333713192	-----RLRGCGPRAA	2
HUMAN23314	HUMAN23314_113to242	14.2834	0.767775186266	-----QMLEAIKALE	2
HUMAN23379	HUMAN23379_1to66	13.6285	0.732571043484	-----ELLRTITYQP	2
HUMAN23408	HUMAN23408_178to379	14.224	0.764584172123	-----EIKRLKKEKP	2
HUMAN23517	HUMAN23517_77to187	14.7679	0.79381859427	-----ILQRGRNEDN	2
HUMAN23595	HUMAN23595_1to129	14.1351	0.759805801712	-----QLQFLGTLAS	2
HUMAN23608	HUMAN23608_290to524	13.2877	0.714256802	-----KLNPSQNAAG	2
HUMAN23634	HUMAN23634_355to398	13.8175	0.742731353908	-----MVMMHEHHKE	2
HUMAN23704	HUMAN23704_1to172	13.2585	0.712685234711	----RFAWTVLLLGP	3
HUMAN23714	HUMAN23714_909to940	17.8631	0.960197317124	-----RLRQQEQKQY	2
HUMAN23744	HUMAN23744_33to167	14.6232	0.786041343134	-----ELSERKRRGS	2
HUMAN23806	HUMAN23806_294to592	13.7069	0.73678757231	-----KFMPELKAKL	2
HUMAN23851	HUMAN23851_579to608	13.9031	0.747333328617	-----KIRQFEEQFE	2
HUMAN23916	HUMAN23916_168to205	14.1591	0.761092706015	-----FALLQKVRAE	2
HUMAN23997	HUMAN23997_1to135	13.5632	0.729062968191	-----ALALAALAAV	2
HUMAN24099	HUMAN24099_256to296	15.571	0.836990429931	-----QLRRQLQQEK	2
HUMAN24113	HUMAN24113_344to408	14.8272	0.797005456117	-----RFRRKRRHHK	2
HUMAN24197	HUMAN24197_333to586	13.0983	0.704073064422	-----LLGEIRNLEK	2
HUMAN24292	HUMAN24292_1to40	15.3526	0.825251580461	-----RLLLALLGVL	2
HUMAN24292	HUMAN24292_756to802	13.6855	0.735635386957	-----DLRLTFGPYS	2
HUMAN24308	HUMAN24308_32to257	13.6069	0.731412040163	-----SFLRRRLKRR	2
HUMAN24381	HUMAN24381_1067to1191	13.3765	0.719028969598	-----KFSARTGRKP	2
HUMAN24416	HUMAN24416_1to119	13.6112	0.731643594765	-----KLEVFVPRAA	2
HUMAN24525	HUMAN24525_1to52	13.0916	0.703711968425	-----DYLLMIFSLL	2
HUMAN24651	HUMAN24651_1to53	13.0384	0.700856521346	-----AVWLAQWLGP	2
HUMAN24691	HUMAN24691_693to728	13.2935	0.714566224975	-----SLDFFVKKRH	2
HUMAN24796	HUMAN24796_1to167	15.7245	0.845242426955	-----FLRRLGGWLP	2
HUMAN24894	HUMAN24894_124to260	15.4206	0.82890396087	-----VLIRLSRLHN	2
HUMAN24898	HUMAN24898_1to41	17.778	0.955622204185	-----QLRLFRRLLL	2
HUMAN24933	HUMAN24933_743to809	13.099	0.704111101508	------LLASEGRLK	1
HUMAN24944	HUMAN24944_472to631	14.8988	0.800853558349	----QLMQLKEEQER	3
HUMAN24971	HUMAN24971_125to218	14.6839	0.789304996832	-----FFGGIFRLKT	2
HUMAN25084	HUMAN25084_1to34	14.4636	0.777460494488	-----ALCALTRALR	2
HUMAN25092	HUMAN25092_1658to1690	13.3123	0.715576719622	-----LFLEQEDEEE	2
HUMAN25292	HUMAN25292_169to199	15.6524	0.84136264424	-----LLLAEKCHRR	2
HUMAN25292	HUMAN25292_335to395	13.6814	0.735417468291	-----LVGLTQRIEE	2
HUMAN25292	HUMAN25292_565to1213	13.37	0.718680535542	-----VYNLTRERDE	2
HUMAN25406	HUMAN25406_1to38	13.7263	0.737832003009	-----ALPRLTGALR	2
HUMAN25492	HUMAN25492_11to42	13.9604	0.750412999702	-----YLEPYLPCLS	2
HUMAN25534	HUMAN25534_1to33	13.2219	0.710716789908	----ALVRALVCCLL	3
HUMAN25572	HUMAN25572_2714to2745	13.603	0.731205348076	-----KLREDEDGAA	2
HUMAN25730	HUMAN25730_464to500	16.2514	0.873561344643	-----LLLLMVACRL	2
HUMAN25794	HUMAN25794_1to81	14.7917	0.795100474807	-----KLRSSHNASK	2
HUMAN25806	HUMAN25806_1to43	13.4234	0.721547004149	-----ALRSRFWGLF	2
HUMAN25857	HUMAN25857_333to499	13.4444	0.722678530546	-----RVRPTLQQLR	2
HUMAN25957	HUMAN25957_369to609	14.6755	0.788852704104	-----KLNVSQQPLL	2
HUMAN25991	HUMAN25991_1to81	13.4588	0.723449217261	-----FHFFRKPPES	2
HUMAN26016	HUMAN26016_238to304	13.3125	0.715589689141	-----RRMKWKRVKG	2
HUMAN26019	HUMAN26019_197to227	13.0668	0.702378056026	-----IAFGGKVDAS	2
HUMAN26026	HUMAN26026_1to32	15.3243	0.823726662428	-----MLHSALGLCL	2
HUMAN26036	HUMAN26036_204to338	13.5069	0.726037840851	-----QFKRSEVSEE	2
HUMAN26039	HUMAN26039_1to135	14.1141	0.758675864465	-----LITERKHFRS	2
HUMAN26045	HUMAN26045_152to321	13.6429	0.733349881003	-----KLANKPDKNS	2
HUMAN26076	HUMAN26076_213to302	13.7975	0.741658164712	-----RLASRTDICE	2
HUMAN26107	HUMAN26107_321to407	13.7496	0.739082613166	-----ELLCAFRHPP	2
HUMAN26392	HUMAN26392_290to542	14.5615	0.78272560631	-----DFLLDPYKYM	2
HUMAN26509	HUMAN26509_1to36	13.4027	0.720437315755	-----DLEAAKNGTA	2
HUMAN26603	HUMAN26603_83to216	14.6372	0.786794651719	-----AIRELTGKLA	2
HUMAN26686	HUMAN26686_1to204	13.2326	0.711292677533	-----MMGCGESELK	2
HUMAN26692	HUMAN26692_1to841	15.2734	0.82099455393	-----NLLYRKTKLE	2
HUMAN26721	HUMAN26721_1to2954	17.9762	0.966274638625	-----QLLGLLGLLW	2
HUMAN26729	HUMAN26729_1to50	13.4081	0.720728079028	-----KLEASCGTAT	2
HUMAN26744	HUMAN26744_1to43	13.9977	0.752418712647	-----LLRLVSNSWP	2
HUMAN26766	HUMAN26766_215to263	16.6011	0.89235832903	-----VLLTVLLAVL	2
HUMAN26812	HUMAN26812_245to307	14.191	0.762809142311	-----RFSTGQKKKA	2
HUMAN26923	HUMAN26923_1to41	13.6761	0.735134240666	------KLLWQVTVH	1
HUMAN26925	HUMAN26925_591to726	14.3337	0.770481970883	-----RIQRSLQKMR	2
HUMAN26925	HUMAN26925_81to110	16.5388	0.889010757934	-----KLRNKTKEKG	2
HUMAN26960	HUMAN26960_153to183	14.4044	0.774278502618	-----ALKEQEEGTG	2
HUMAN27056	HUMAN27056_1to37	13.106	0.704490344578	-----SALTRLASFA	2
HUMAN27159	HUMAN27159_62to184	14.9914	0.805835237494	-----GLRSQLQSMQ	2
HUMAN27264	HUMAN27264_633to672	17.1581	0.922297923883	-----MLKKREEQGR	2
HUMAN27415	HUMAN27415_1to52	13.4592	0.723471004002	-----LLFSVLLLLS	2
HUMAN27431	HUMAN27431_130to171	13.8614	0.745095292126	-----MRLQDQQLAR	2
HUMAN27455	HUMAN27455_259to404	13.3896	0.719730092533	-----STLRKQIERV	2
HUMAN27479	HUMAN27479_547to660	14.1675	0.7615442298	-----KVQLNCTKVK	2
HUMAN27481	HUMAN27481_1to62	16.7586	0.900824297475	-----KVWLLLGLLL	2
HUMAN27511	HUMAN27511_1to33	15.0927	0.811280487211	-----ALRAMRGIVN	2
HUMAN27515	HUMAN27515_1to33	13.2115	0.710158434201	------ILANVFCLF	1
HUMAN27524	HUMAN27524_178to240	13.917	0.748082126066	----KIVGRKKACGE	3
HUMAN27605	HUMAN27605_217to263	13.5885	0.730421896894	-----GLKSGLKTDK	2
HUMAN27665	HUMAN27665_2264to2514	15.1116	0.812294262685	-----KILQLKRKEK	2
HUMAN27722	HUMAN27722_722to819	14.3926	0.773649045244	----QLWRSYFRKKR	3
HUMAN27738	HUMAN27738_1to33	14.7486	0.792782468164	-----FLLLPFDSLI	2
HUMAN27787	HUMAN27787_10to125	13.4374	0.72230374735	-----HFNASKKPNY	2
HUMAN27796	HUMAN27796_1378to1494	14.3326	0.770418763705	-----LLEEKKKLEE	2
HUMAN27865	HUMAN27865_281to333	14.2674	0.766917813956	-----KFAYRYRSDS	2
HUMAN27901	HUMAN27901_1to37	13.0986	0.704089160979	-----KYSCCALVLA	2
HUMAN27919	HUMAN27919_515to570	14.452	0.776840572016	-----ALKQFSEQGL	2
HUMAN27989	HUMAN27989_1to38	15.3954	0.827551798872	-----ALAARLWRLL	2
HUMAN27999	HUMAN27999_1to32	13.3533	0.717780922587	-----ILLTFSTGRR	2
HUMAN28054	HUMAN28054_289to351	14.0569	0.755602139878	-----LFAEMREQLG	2
HUMAN28059	HUMAN28059_1to116	13.7291	0.737983126093	-----ALSAQQIPRW	2
HUMAN28060	HUMAN28060_392to473	13.5529	0.728511122874	-----AFTTFLCLYG	2
HUMAN28065	HUMAN28065_58to582	17.1665	0.922750165349	-----ALGLLLLFLL	2
HUMAN28083	HUMAN28083_578to617	13.1278	0.705660933319	-----ALRSVQAQAR	2
HUMAN28110	HUMAN28110_437to480	14.1533	0.760781796415	-----RFMRSDHLTK	2
HUMAN28143	HUMAN28143_1to305	14.4903	0.778896625147	-----ELHYLAKKSN	2
HUMAN28162	HUMAN28162_165to249	13.8058	0.742102819266	----QLVSVHEKESI	3
HUMAN28181	HUMAN28181_991to1199	14.2294	0.764874422767	-----ELGLVLNLKE	2
HUMAN28244	HUMAN28244_1to100	13.6803	0.735358823512	-----GLKARRAAGA	2
HUMAN28249	HUMAN28249_787to937	14.5169	0.780328244668	-----GLQLKIGILK	2
HUMAN28262	HUMAN28262_1to46	13.8555	0.744775770356	-----VTLRKRTLKV	2
HUMAN28302	HUMAN28302_1to37	15.626	0.839944096762	-----ALLALLLVVA	2
HUMAN28317	HUMAN28317_1to33	14.5629	0.782802808265	-----ALRAKAEVCV	2
HUMAN28333	HUMAN28333_1to40	13.5149	0.726466808952	----RVVRLLRLRAA	3
HUMAN28373	HUMAN28373_1to436	13.7845	0.740961194073	-----SLLTNYEGLR	2
HUMAN28388	HUMAN28388_1to86	13.7797	0.740698779194	-----SFATLRPAPP	2
HUMAN28409	HUMAN28409_323to520	15.8857	0.853903091964	-----ALLRAQSRQR	2
HUMAN28462	HUMAN28462_264to324	15.204	0.817263946308	-----RLQEDMQYMA	2
HUMAN28495	HUMAN28495_399to434	14.1182	0.758895013441	-----VVKAGERLKM	2
HUMAN28508	HUMAN28508_1to140	15.711	0.844514596039	-----HLLLFQLLVL	2
HUMAN28516	HUMAN28516_1046to1082	13.9378	0.749201759466	-----LLREEQAQML	2
HUMAN28516	HUMAN28516_1216to1326	14.5793	0.783681505949	-----RIMTLEKEMT	2
HUMAN28524	HUMAN28524_1112to1175	13.5492	0.728311658859	-----HLEHQDTLLK	2
HUMAN28529	HUMAN28529_96to137	13.1551	0.707126181316	-----ILNQPSTQIV	2
HUMAN28580	HUMAN28580_1to294	13.1331	0.705944417258	-----NFILFIFIPG	2
HUMAN28673	HUMAN28673_2322to2358	15.6175	0.839487292897	----KLEQLKPRAKP	3
HUMAN28703	HUMAN28703_1to192	14.3085	0.769123811123	-----MFGGYETIEA	2
HUMAN28724	HUMAN28724_379to408	13.1891	0.708952063942	----MITKTVARYSQ	3
HUMAN28791	HUMAN28791_544to600	13.1465	0.706663328425	-----KYKHQRHSSG	2
HUMAN28827	HUMAN28827_1141to1401	14.1403	0.760087030082	-----VLERDNMVRE	2
HUMAN28835	HUMAN28835_133to401	13.7625	0.739776559292	-----RLQQDVLQFQ	2
HUMAN28839	HUMAN28839_639to940	13.515	0.726472960502	-----SLLKPLNAIT	2
HUMAN28841	HUMAN28841_715to770	14.7811	0.794528995793	-----FFRRRRPRLS	2
HUMAN28852	HUMAN28852_1to136	14.3653	0.772176620439	-----LPRTKYNRFR	2
HUMAN28957	HUMAN28957_28to185	14.9401	0.803073806607	-----DLERLRKHQI	2
HUMAN28974	HUMAN28974_112to178	13.0418	0.701036351663	-----DLEQGLGDLL	2
HUMAN29005	HUMAN29005_47to98	13.2763	0.713640109092	-----ELSHMKRLPP	2
HUMAN29038	HUMAN29038_1to45	13.6221	0.732227940772	-----ALLDLALEGM	2
HUMAN29065	HUMAN29065_272to431	17.4906	0.940173098471	-----ALRYPERLKK	2
HUMAN29096	HUMAN29096_1553to1713	13.637	0.733027949876	-----LLQSLRVELK	2
HUMAN29105	HUMAN29105_1000to1349	17.2497	0.927225623175	-----QLKSLHGTVM	2
HUMAN29110	HUMAN29110_1130to1189	13.225	0.710885855013	-----IIDAQEKRIA	2
HUMAN29117	HUMAN29117_1to40	14.4039	0.774252256004	-----ALGLKCFRMV	2
HUMAN29158	HUMAN29158_1to74	16.4683	0.885222018162	-----FAKLKKKIAE	2
HUMAN29188	HUMAN29188_563to746	14.5558	0.782417311118	-----NLYRDSMVMH	2
HUMAN29316	HUMAN29316_886to2090	13.4798	0.724582076495	------RLYKQTSLW	1
HUMAN29338	HUMAN29338_755to851	16.1408	0.867616589049	-----NLSALTRKKR	2
HUMAN29342	HUMAN29342_861to1164	13.9695	0.750903637094	-----LYLEQLQNKH	2
HUMAN29585	HUMAN29585_100to137	13.0643	0.702246105274	------LSRLKRELT	1
HUMAN29593	HUMAN29593_93to168	14.6302	0.786417407903	-----RLRSTGRKKK	2
HUMAN29649	HUMAN29649_301to918	13.3093	0.715414062382	-----RLLDRSPSRS	2
HUMAN29659	HUMAN29659_679to711	15.891	0.854191855983	-----RLRFTGPRGF	2
HUMAN29748	HUMAN29748_288to319	13.8604	0.745040492067	-----GLTEDMQKLD	2
HUMAN29778	HUMAN29778_1to31	14.008	0.752973890053	-----GCFFSKRRKA	2
HUMAN29845	HUMAN29845_1to180	15.1266	0.813100833443	-----TILPKKKPPP	2
HUMAN29886	HUMAN29886_1to146	14.1224	0.759124620052	----GFLRRLIYRRR	3
HUMAN29895	HUMAN29895_1to63	17.2757	0.92862305033	-----VLLSILRILF	2
HUMAN29937	HUMAN29937_1to114	14.2535	0.766167427357	-----MKLRHKNKKP	2
HUMAN29997	HUMAN29997_1to32	13.5423	0.727938003447	-----AFFSRLNLQE	2
HUMAN30015	HUMAN30015_1to33	15.4109	0.828385128873	-----WLRLGPPSLS	2
HUMAN30028	HUMAN30028_60to1225	13.3613	0.718209480585	-----ALGRRTDSLY	2
HUMAN30123	HUMAN30123_862to957	15.7065	0.844272430013	-----QLESQLQRLR	2
HUMAN30163	HUMAN30163_217to277	14.5946	0.784502430324	-----TLRSHLKSFS	2
HUMAN30180	HUMAN30180_225to344	13.4281	0.721801524539	----AFIKRKRPKRS	3
HUMAN30211	HUMAN30211_283to312	13.9749	0.751196143306	-----RLLSHTQYTP	2
HUMAN30222	HUMAN30222_1to43	15.6995	0.843896160192	-----KLKLNVLTII	2
HUMAN30252	HUMAN30252_1to55	14.9308	0.802573993153	-----NFYLLLASSI	2
HUMAN30260	HUMAN30260_153to324	14.8238	0.796826087166	-----RLMRRRRTAA	2
HUMAN30322	HUMAN30322_1to77	17.1253	0.920537657791	-----NLRLCVQALL	2
HUMAN30327	HUMAN30327_279to589	13.6928	0.736031495527	-----ALEELEKIEK	2
HUMAN30367	HUMAN30367_1to31	15.9988	0.85998543723	-----LRLLRLALAF	2
HUMAN30515	HUMAN30515_1to50	14.183	0.762378995163	-----ALKVATVAGS	2
HUMAN30540	HUMAN30540_1to237	14.7949	0.795269796227	-----VLKAEHTRSP	2
HUMAN30640	HUMAN30640_335to401	13.1124	0.704832883399	-----YFGLTVEPSA	2
HUMAN30667	HUMAN30667_182to280	14.5299	0.781028034767	-----LLRDPLSRPG	2
