## Supplementary File 5 for "Discovering molecular features of intrinsically disordered regions by using evolution for contrastive learning": filter_70_idr_activations.txt

HUMAN04796	HUMAN04796_514to608	9.82859	0.712668980956	VALVFLFLVLGAICW	54
HUMAN05973	HUMAN05973_11to114	9.93508	0.720390139913	LTLLCLLLLIGLGVL	52
HUMAN07089	HUMAN07089_17to429	9.95908	0.722130455411	-MPLQLLLLLILLGP	6
HUMAN11372	HUMAN11372_591to703	10.159	0.736630041924	GELLDLLGDINLTGA	73
HUMAN27480	HUMAN27480_477to585	12.398	0.898974432983	LALLALFLVLFVAIV	97
HUMAN00025	HUMAN00025_112to277	10.3219	0.748437246195	LGPLAILLALYLLRR	123
HUMAN00264	HUMAN00264_1to43	10.1342	0.734826937597	RRLLCLLGLLLLLLW	25
HUMAN00310	HUMAN00310_34to253	10.6836	0.774666104149	YVLVGAGVMLLLLSI	40
HUMAN00402	HUMAN00402_104to227	11.5274	0.83584911623	LLLLALLIILIGPFI	62
HUMAN00638	HUMAN00638_1to605	10.1311	0.734603857461	PPKLEVLEDLMEVSS	155
HUMAN00724	HUMAN00724_1to572	9.69782	0.703186692143	SSLLLLLLVLVLGCG	14
HUMAN00753	HUMAN00753_1to98	9.70785	0.703914019134	RRRACIALFLVLLFA	10
HUMAN00965	HUMAN00965_1to114	11.3121	0.820240836651	LIAVAVFLVLVAIAF	39
HUMAN01028	HUMAN01028_1to43	10.2075	0.740144349306	LRLLALLLLLLLLLL	14
HUMAN01104	HUMAN01104_1to44	10.9849	0.796514680588	PPLLALLAALLLAAR	16
HUMAN01446	HUMAN01446_309to405	9.93995	0.720743430805	RIKKQLFPDLYSLSP	93
HUMAN01794	HUMAN01794_686to863	11.7088	0.84900579628	GLLLSLLVLLVLVML	18
HUMAN01884	HUMAN01884_1to30	10.7063	0.776313757717	QLFLPLLAALVLAQA	8
HUMAN01964	HUMAN01964_1to34	10.9148	0.791429269455	GLRLALLLLLVLGTP	19
HUMAN01979	HUMAN01979_221to314	11.2022	0.812271565007	TGLLSVLAMFFLLVL	10
HUMAN02364	HUMAN02364_1to122	12.9199	0.936817979678	NRLLAFLSLLALVLQ	127
HUMAN02368	HUMAN02368_1to59	10.7955	0.782780177345	AGLLAILLVVAVFCI	48
HUMAN02434	HUMAN02434_127to348	9.70054	0.703383771618	ILGLFLLALLGLVVK	139
HUMAN02459	HUMAN02459_1to256	10.1452	0.735625904707	VILQDLLSTLIQASD	221
HUMAN02706	HUMAN02706_1to102	9.80764	0.711149947677	FALVCCFAILVALIF	77
HUMAN02793	HUMAN02793_1to109	9.94995	0.721468406673	AKLLEVLNAMEEEES	26
HUMAN02869	HUMAN02869_447to562	9.69629	0.703075428677	RNFYENLIDLKAFVP	25
HUMAN02992	HUMAN02992_111to217	10.6426	0.77169172538	AVPIAGGLILVLLIM	52
HUMAN03188	HUMAN03188_333to477	11.2589	0.816379185337	ALFLSVLVILLVIYV	100
HUMAN03346	HUMAN03346_1to238	12.2871	0.89093545744	--LLFLLSALVLLTQ	5
HUMAN03436	HUMAN03436_1to43	10.3934	0.753622096025	TALLCAGLLLSLAQH	22
HUMAN03622	HUMAN03622_471to1497	10.3636	0.75146203582	LLLLGLLFGLIALAE	12
HUMAN03736	HUMAN03736_1to48	10.8162	0.784280332485	VIAGGILAALLLLIV	8
HUMAN04345	HUMAN04345_1to42	10.2028	0.739799909703	CDPLMSWTDLFSNEE	32
HUMAN04354	HUMAN04354_1to114	11.2408	0.815070992522	LWLLALGSLLALWGG	19
HUMAN04646	HUMAN04646_1to48	13.7912	1.0	KAILMVLVALILLHS	21
HUMAN04860	HUMAN04860_88to296	12.9109	0.936168378066	LGLLGFLALLALMSR	190
HUMAN04952	HUMAN04952_1to53	10.0979	0.732196237774	LMLVAMLQLLYLSLL	24
HUMAN05449	HUMAN05449_1to197	9.72827	0.705394742929	TLVLIVLVTLIFCLI	66
HUMAN05743	HUMAN05743_1to71	10.8306	0.785326582474	VWLLCLLSALLVVLG	53
HUMAN05873	HUMAN05873_1to248	9.6664	0.700908107649	MDMFGMMNDMIGNME	82
HUMAN05974	HUMAN05974_1to93	10.1378	0.735092752862	LLILCVGMVVGLVAL	42
HUMAN06051	HUMAN06051_1to122	11.0732	0.802914508099	LLTLGISMILVLLCA	113
HUMAN06491	HUMAN06491_126to192	12.4997	0.906347763954	LVLLGLFLLLLLLLG	30
HUMAN06502	HUMAN06502_1to47	10.1968	0.739368340226	AAALLVLLLLIDGGC	11
HUMAN06546	HUMAN06546_1to71	11.0585	0.801849034217	KKFLAVLVLLGVSIF	76
HUMAN06824	HUMAN06824_1to130	9.79749	0.710413838547	VSLVALLAVTMLAVL	51
HUMAN06887	HUMAN06887_1to66	10.1234	0.734045603914	VSFLGVLVIFLLFMN	31
HUMAN07077	HUMAN07077_1to79	10.0601	0.729453444676	RFLWVTLLSMVLGSL	28
HUMAN07208	HUMAN07208_1to39	9.92544	0.719691441309	TRALALALVLALLVG	23
HUMAN07398	HUMAN07398_1to39	9.97807	0.723507729768	RLPLPLLLLLALGTR	25
HUMAN07488	HUMAN07488_1to671	9.86608	0.715386948955	SYSGDALYDLYADPD	140
HUMAN07539	HUMAN07539_3187to3418	9.81039	0.711349170824	RRALDFLSRLPLPPP	88
HUMAN07725	HUMAN07725_155to368	9.75152	0.707080152776	GHLYQLLNTPDLDMP	78
HUMAN07760	HUMAN07760_596to830	10.213	0.740541135984	VLILSLLLVFIMSVF	76
HUMAN08815	HUMAN08815_64to433	11.2645	0.816785376509	QNLLKELQDLALQGA	16
HUMAN09454	HUMAN09454_1to45	9.68339	0.702140373003	VGILCIFLGLLISST	39
HUMAN09663	HUMAN09663_1to386	10.3986	0.754000696071	SRLLFLLGMLIIGST	28
HUMAN10342	HUMAN10342_1to33	10.8543	0.787043386735	VSCLQVLLLLVLGAA	9
HUMAN11115	HUMAN11115_1to38	10.2338	0.742048828549	ATPRGLGALLLLLLL	7
HUMAN11153	HUMAN11153_1to43	10.279	0.745327885273	GACLGLLAVAAVAAA	17
HUMAN11277	HUMAN11277_1to49	10.2476	0.743051582752	WPLLSLLLLLLLLQP	20
HUMAN11877	HUMAN11877_1to61	10.0892	0.731562195067	LLSLGLGLLLLVIIC	47
HUMAN12309	HUMAN12309_1to63	10.9965	0.797351265676	ALILAVLALLGLLGP	14
HUMAN12717	HUMAN12717_1to54	11.9101	0.863596385106	LLILAVITIFALVCV	14
HUMAN12923	HUMAN12923_1to54	10.3599	0.75119469924	LLLLSLFLAVGLGEK	14
HUMAN13192	HUMAN13192_1522to1634	10.2507	0.743277290615	LTILIILLCLIEICC	77
HUMAN13271	HUMAN13271_128to251	11.0544	0.801551962839	PLLLSLLALLLLLLV	59
HUMAN13589	HUMAN13589_1to52	10.4367	0.756760361937	AAALAALLLLPLPLP	21
HUMAN13891	HUMAN13891_1to151	10.7646	0.780538588473	PTVVGIFSAFGLVFT	20
HUMAN14470	HUMAN14470_1to86	9.82095	0.712114530697	PWALVAGLLLLLLLA	33
HUMAN14488	HUMAN14488_1to360	10.0854	0.7312911935	LSLLHVLSIILLGSL	239
HUMAN15318	HUMAN15318_1to240	10.0544	0.729041029941	LLTLAVIAILLFILL	175
HUMAN15344	HUMAN15344_207to368	11.4814	0.832511834623	RQPLTFLLILFLLFL	151
HUMAN15689	HUMAN15689_202to346	10.2435	0.742755686936	TAGLAALLLAVAAGV	135
HUMAN15853	HUMAN15853_216to268	9.86662	0.715426295699	LILLALMTVVMAVCS	29
HUMAN16751	HUMAN16751_1to84	9.92107	0.719374661983	AALLAALLLLVQLCP	12
HUMAN16828	HUMAN16828_2421to2513	12.043	0.873235991746	EIDLELLQDLMEVDI	68
HUMAN17029	HUMAN17029_1to41	10.4727	0.759372045321	IKLLGILMMANVFIY	13
HUMAN17220	HUMAN17220_1to60	10.8942	0.789935683632	VLLLAVLLLAVLCKV	11
HUMAN17551	HUMAN17551_1to149	10.3999	0.754097645343	SAALGLLIAVPLLLQ	153
HUMAN18378	HUMAN18378_494to532	10.3886	0.753277863874	LLPLLAGTLLLLGTA	28
HUMAN18554	HUMAN18554_66to156	11.7559	0.852416792527	GSPVSMLNDLITFDT	31
HUMAN18772	HUMAN18772_1to33	10.4403	0.757027214463	LLLLAILAVALAVSP	14
HUMAN19079	HUMAN19079_1to35	9.99098	0.724443684401	QTLLPVLVLCVLLLQ	9
HUMAN19349	HUMAN19349_26to73	10.4695	0.759143778882	DGKLEALYVLMVLGF	23
HUMAN19490	HUMAN19490_23to72	10.4695	0.759143778882	DGKLEALYVLMVLGF	23
HUMAN19561	HUMAN19561_1to30	9.97736	0.723455866748	AQLLAALLVLGLCAL	11
HUMAN19677	HUMAN19677_1to35	10.6035	0.768854126682	GPLLGLLLLLLGVLA	18
HUMAN19781	HUMAN19781_1to34	9.87395	0.71595806453	LVVLGLLAVVLVLVI	10
HUMAN19910	HUMAN19910_1to33	9.87395	0.71595806453	LVVLGLLAVVLVLVI	10
HUMAN20259	HUMAN20259_1to184	10.6088	0.769238189632	PALLGLALVLALVLV	87
HUMAN20802	HUMAN20802_1to156	10.6835	0.774656077298	WHVVGIFSLFVLSII	62
HUMAN20852	HUMAN20852_1to68	11.2482	0.815605112477	-TRCALLLLMVLMLG	6
HUMAN21220	HUMAN21220_1to68	9.83008	0.712776371983	SMPLFLLLLLVLLLL	51
HUMAN21220	HUMAN21220_453to560	10.7355	0.778429077424	PVLVMVLTTLILILV	89
HUMAN21875	HUMAN21875_568to833	9.99037	0.724399566259	KPSLGAILDGPSPEP	201
HUMAN21922	HUMAN21922_1to32	11.1728	0.810138542722	SALLGLLLPLALCIL	34
HUMAN22276	HUMAN22276_1to35	11.299	0.819290498674	LLPLSLLALLALLGG	21
HUMAN22514	HUMAN22514_1to43	11.5646	0.838547168829	GSLCALLALLLLLTP	21
HUMAN22686	HUMAN22686_1to48	10.148	0.735827755581	GYLLQMLVLPALALL	22
HUMAN22951	HUMAN22951_1to183	10.5028	0.761558866844	EFILMVLIPLILLVL	80
HUMAN23017	HUMAN23017_1to71	9.75902	0.707624507033	LLAFVIFSLFTLASI	19
HUMAN23147	HUMAN23147_135to434	10.5986	0.768499383625	AALLETLLDLVDRSW	248
HUMAN23268	HUMAN23268_1to94	10.8891	0.789565243368	AWYLCFLIVFILPLD	46
HUMAN23641	HUMAN23641_165to228	11.139	0.807689086866	LFLLAMLLTLMKTIG	61
HUMAN23785	HUMAN23785_1to38	11.5451	0.837130755179	LKLCAVLMIFLLLLG	9
HUMAN24209	HUMAN24209_1to36	9.86514	0.71531869722	TRALCLGVTMVVCAV	19
HUMAN24367	HUMAN24367_1to55	10.4885	0.760517388253	KWLLCMLLVLGTAIV	9
HUMAN24525	HUMAN24525_1to52	10.1097	0.733051701	DYLLMIFSLLFVACQ	7
HUMAN24785	HUMAN24785_1to62	11.0964	0.80460033285	LLLLGLLLVLLPGAQ	24
HUMAN25026	HUMAN25026_129to227	9.95693	0.721974313145	VLLVGLLVAAVVLFA	46
HUMAN25032	HUMAN25032_138to234	11.8417	0.858635237769	IIRVPVFNIVILLAG	67
HUMAN25163	HUMAN25163_205to383	10.9353	0.792913450785	MIVLFLLLVLVVIVV	155
HUMAN25423	HUMAN25423_1to60	10.4972	0.76115046285	VARLGLGLLLLALLL	11
HUMAN25564	HUMAN25564_894to947	10.4245	0.755880557667	MFQPIILLILILVLF	25
HUMAN25754	HUMAN25754_16to46	9.66198	0.700587870789	LVFLSVFLLFLLFLV	23
HUMAN26023	HUMAN26023_39to94	12.5733	0.911683569747	VIAVGIFLFLIALVG	17
HUMAN26052	HUMAN26052_1to45	9.65954	0.700410568411	PVAFSLGLLLVLPAA	16
HUMAN26385	HUMAN26385_1to57	9.76521	0.708073225882	LSLVGLLLYLVPAAA	44
HUMAN26443	HUMAN26443_1to1229	9.76521	0.708073225882	LSLVGLLLYLVPAAA	44
HUMAN26951	HUMAN26951_1to43	11.3649	0.824066667907	KYLLFFFNMLFWVIS	28
HUMAN26952	HUMAN26952_1to65	11.5239	0.835592912911	LPLLGLLLLLLLGDP	17
HUMAN27266	HUMAN27266_1to99	10.0484	0.728606694437	FSVLACLLVLALAWV	20
HUMAN27772	HUMAN27772_1to56	10.0538	0.728996566046	PPAVGLLLIMALMNT	23
HUMAN27863	HUMAN27863_1to40	9.77269	0.70861564392	LALAAALLLLALCLL	27
HUMAN27872	HUMAN27872_1to60	9.804	0.710885515426	PLLVSAGVLLVALLP	9
HUMAN28486	HUMAN28486_1to83	9.68662	0.702374793853	RAALGLALYLIAEWG	77
HUMAN28623	HUMAN28623_1to70	11.4374	0.829325024924	SAVLGLLLVLALQNP	65
HUMAN28950	HUMAN28950_1to80	11.2307	0.81433868668	EALLVLLALLALAGL	24
HUMAN29371	HUMAN29371_1to41	9.89826	0.717720231647	STAVAIFLVILVAAL	28
HUMAN29458	HUMAN29458_1to43	9.89311	0.717347025355	LAGVALLAALWLLWL	23
HUMAN29776	HUMAN29776_1to98	9.89603	0.71755897223	FALLLVLYTLVLLLV	19
HUMAN29929	HUMAN29929_3345to3574	10.5175	0.762621989602	EKLLRLLSLISIALP	113
HUMAN30201	HUMAN30201_29to85	10.6737	0.773947144391	VTALEALSKLLNPEE	7
