## Supplementary File 5 for "Discovering molecular features of intrinsically disordered regions by using evolution for contrastive learning": filter_71_idr_activations.txt

HUMAN00159	HUMAN00159_770to1068	8.59102	0.772489359588	VQLLSCPPHLLKSKS	138
HUMAN01022	HUMAN01022_49to95	8.82346	0.793390128506	LLLLPPQLHLGPVLA	16
HUMAN01791	HUMAN01791_475to574	8.4586	0.760582850981	-KEDHLQRHLKGQNC	6
HUMAN02713	HUMAN02713_128to376	8.12641	0.730712175523	NRVQYEPAHLAPLRE	193
HUMAN03073	HUMAN03073_173to404	8.37472	0.753039784033	GNLKCLNDHLEAKKP	214
HUMAN03125	HUMAN03125_153to278	7.81326	0.7025544965	VTLEIPHHITQRDAD	21
HUMAN03360	HUMAN03360_160to278	8.97613	0.807117596228	EQEARLYHHLPDPGI	111
HUMAN03599	HUMAN03599_136to262	8.11935	0.730078034122	PPTPPPPYSAFQLQQ	7
HUMAN07061	HUMAN07061_642to681	8.10963	0.729203870844	VPLHYAPYHRSSAQY	45
HUMAN08459	HUMAN08459_207to1509	8.20097	0.737416923832	VFMEQHIRHLEKLQQ	102
HUMAN08625	HUMAN08625_369to429	10.293	0.925527445717	RNVHMRKHHLQLGAA	9
HUMAN11414	HUMAN11414_607to786	8.47502	0.762058569626	WMEDYDYVHLQGKEE	106
HUMAN16515	HUMAN16515_57to98	7.79991	0.701353829721	------MLPLEKAFA	1
HUMAN17857	HUMAN17857_356to470	8.26865	0.743502451713	EQEEIFKLRLGHLKK	70
HUMAN19923	HUMAN19923_1921to2556	8.35513	0.751278423062	ESSQYYQRRLEELKA	106
HUMAN21529	HUMAN21529_59to829	8.13856	0.731804836745	------MRTLEDSSG	1
HUMAN23279	HUMAN23279_37to132	7.9226	0.712386475183	------FPLPAGKRP	1
HUMAN30573	HUMAN30573_69to148	7.79083	0.700537463779	RCEELMNRHLWKSQL	81
HUMAN00122	HUMAN00122_374to489	9.08769	0.817149207255	HCTPPPPYHASLELM	113
HUMAN00361	HUMAN00361_1to100	8.16631	0.734299983784	DPLPPFPDHVQYTHY	29
HUMAN00532	HUMAN00532_1to319	9.02162	0.811208515726	YPLLLPPPHLFTYGA	139
HUMAN00810	HUMAN00810_559to591	8.69918	0.782214833386	------CRLSPRDTY	1
HUMAN00878	HUMAN00878_191to307	9.37881	0.843326084084	STQGLRPPLPLCGVA	57
HUMAN01132	HUMAN01132_1to408	8.18826	0.736273840008	------PGHLQEGFG	1
HUMAN01422	HUMAN01422_413to606	8.73434	0.785376622109	SLIESQHHHLLHCLE	64
HUMAN01581	HUMAN01581_182to424	7.86893	0.707560740585	GPPRPPPYGYQRGPL	212
HUMAN01688	HUMAN01688_1to108	8.07813	0.726371029574	CSLSHHRPRLFHRRR	76
HUMAN01745	HUMAN01745_1to172	8.29772	0.746116109018	LRLNLLKRSLDPADE	14
HUMAN01998	HUMAN01998_217to1101	8.04479	0.723373114308	LMPRPLPYHLPSILQ	34
HUMAN02043	HUMAN02043_136to347	7.9186	0.712026828255	QLLLQNKDMLQGASN	208
HUMAN02057	HUMAN02057_256to302	8.29149	0.745556315229	LPLAHYLRHRVPPES	51
HUMAN02187	HUMAN02187_816to1012	8.21026	0.738252155373	DAYEKLHHTLIKNKD	139
HUMAN02354	HUMAN02354_1to129	8.24044	0.740965971861	GKRLKFRAHDACSGR	27
HUMAN02434	HUMAN02434_127to348	8.12338	0.730439739116	PKWFHLPYLFQMPAY	19
HUMAN02469	HUMAN02469_711to933	9.39065	0.844390532659	APLILPPDHPVRRLF	23
HUMAN02476	HUMAN02476_282to445	8.58111	0.771598131517	AENLLKNYSLLKERK	73
HUMAN02500	HUMAN02500_1to582	8.74971	0.78675844152	STFRHPFPLPLMAYP	158
HUMAN02537	HUMAN02537_1to210	8.07107	0.725736716667	CLHHPWPDHFQHQPV	153
HUMAN03085	HUMAN03085_257to372	8.12817	0.730870732312	LDERPPRAHAQHFHK	56
HUMAN03330	HUMAN03330_205to244	7.90163	0.710500301121	VAKETDFYHTLHSRL	21
HUMAN03330	HUMAN03330_92to187	9.71472	0.8735305949	TAFDKRPYHRLNPDV	89
HUMAN03430	HUMAN03430_1to43	8.61051	0.774241888028	------RYRLAWLLH	1
HUMAN03523	HUMAN03523_1to163	8.15522	0.733302851098	QHQHFHGAHLQADLE	28
HUMAN03525	HUMAN03525_572to604	8.37344	0.752925475651	---LRRIHHRQTRAS	4
HUMAN03621	HUMAN03621_234to266	8.51757	0.765884598956	------PHHELNPMR	1
HUMAN03630	HUMAN03630_1146to1222	9.24827	0.83158799383	STKEIPNCTSVFKRK	73
HUMAN03801	HUMAN03801_179to448	7.82469	0.703582371538	RHDLLSPYQMAIRAK	133
HUMAN03802	HUMAN03802_56to474	8.54163	0.768048311713	YFEGAPFPHPLWLRD	71
HUMAN04138	HUMAN04138_1to683	8.34	0.749917870328	ERKSHRLPRLPKRHS	139
HUMAN04168	HUMAN04168_1670to1738	8.17601	0.735172689266	PRTDRSQRHLSRSPG	12
HUMAN04410	HUMAN04410_358to519	8.43302	0.758282534134	PAEQRPRDHLQHDHL	107
HUMAN04549	HUMAN04549_283to420	8.41307	0.75648867288	CLLLLVPHHLSSDVT	135
HUMAN04569	HUMAN04569_1to361	8.51871	0.765987673732	SSVDLHRFHPEPYGL	169
HUMAN04743	HUMAN04743_173to466	9.83539	0.884381058698	PTDPHLPYHLLPGAG	212
HUMAN04924	HUMAN04924_1to437	10.077	0.906105997057	WDLEKLHRQLQRDLD	144
HUMAN05179	HUMAN05179_171to361	7.83597	0.704597126409	--ETYDSYHPLPTTD	5
HUMAN05185	HUMAN05185_29to63	8.01796	0.720960804402	RDDNSYMYILFLLCR	31
HUMAN05390	HUMAN05390_351to392	8.26811	0.743453658413	AVMMNRYPHLLEQLL	44
HUMAN05525	HUMAN05525_1to498	9.23927	0.830778831117	SKAEYLKRYLSGADA	13
HUMAN05544	HUMAN05544_102to688	9.45235	0.84993856246	QVLEQDQRHLLESKQ	175
HUMAN05649	HUMAN05649_177to215	8.60347	0.773609290176	VEEMIYCYRKVSKAE	43
HUMAN05737	HUMAN05737_568to710	8.84766	0.795566446914	ESEEIPPFHPFHPFP	31
HUMAN05924	HUMAN05924_1to159	11.0759	0.99592348696	EKMARLRYMLLGGVR	99
HUMAN06042	HUMAN06042_83to198	7.85747	0.706530335841	PEFYYRPPRPPKGAC	9
HUMAN06064	HUMAN06064_1019to1055	7.90209	0.710541848316	------QQRLQAEFS	1
HUMAN06321	HUMAN06321_1to32	8.03219	0.722240749575	LRPSLLPLHLLLLLL	8
HUMAN06426	HUMAN06426_219to284	8.09709	0.728076308263	------KHHHQNEKK	1
HUMAN06813	HUMAN06813_845to895	8.02184	0.721310161003	------KHPSLMSIN	1
HUMAN06852	HUMAN06852_35to78	8.47379	0.761948720385	------QHCSSRPLE	1
HUMAN06934	HUMAN06934_602to701	7.97752	0.717324545851	SMELPFPPHMQEEQH	62
HUMAN07001	HUMAN07001_1to108	7.7943	0.700849389316	YSPDYRNYLALINHR	35
HUMAN07073	HUMAN07073_1to368	7.95741	0.715516192387	TLPPPPYPHLESSYF	96
HUMAN07183	HUMAN07183_1to139	8.4517	0.759962172758	KAMYKRKYSAAKSKV	71
HUMAN07630	HUMAN07630_1to350	8.11065	0.729295454754	SELLLTLYRRSQASQ	174
HUMAN07724	HUMAN07724_664to757	8.8934	0.799679147604	LDLEQLLNHREELAA	16
HUMAN07727	HUMAN07727_525to874	8.84854	0.795645510926	PQFRRRAHTFSHPPS	116
HUMAN07838	HUMAN07838_299to1246	8.21726	0.738881837633	VPGARRHHHLVNLPP	27
HUMAN08161	HUMAN08161_54to430	8.2917	0.745575438087	MAEEYDYVHLKGMDK	209
HUMAN08200	HUMAN08200_106to313	8.31812	0.747951217333	PSLLLPNHLAMMETL	16
HUMAN08705	HUMAN08705_64to362	8.28745	0.745192723675	AVLPPPPPHALGSRG	169
HUMAN09178	HUMAN09178_1to199	9.74026	0.875826709864	ILFSLYPDHLEGRDG	197
HUMAN09184	HUMAN09184_107to599	8.12838	0.730889426406	KDLAARLHHSWHFAG	22
HUMAN09255	HUMAN09255_285to410	7.94311	0.714230844792	EIDEKLKMMKENVLE	106
HUMAN09404	HUMAN09404_1to439	7.9916	0.718591027847	YKFLQKYYHRGAFFM	158
HUMAN09508	HUMAN09508_1030to1473	7.88338	0.708859336975	DMSLFLKNRLLESQL	128
HUMAN09526	HUMAN09526_234to624	7.88999	0.709454032123	STKEFVRHHKEKIKQ	137
HUMAN09609	HUMAN09609_1458to1551	8.72289	0.784347332151	LVHTSPNYRLIKSRS	47
HUMAN09751	HUMAN09751_1to201	8.53895	0.767807518061	WPQPYLPPHPMMLEE	7
HUMAN09775	HUMAN09775_1to693	8.53895	0.767807518061	WPQPYLPPHPMMLEE	7
HUMAN09825	HUMAN09825_1to693	8.53895	0.767807518061	WPQPYLPPHPMMLEE	7
HUMAN09898	HUMAN09898_974to1320	8.26545	0.743214494063	NEADFIPHHLAPRPS	50
HUMAN09905	HUMAN09905_174to535	8.84353	0.795195051862	SSARRRPPHLLERRG	159
HUMAN09909	HUMAN09909_99to863	7.95315	0.715133563728	QYDIPPQHRLPKQPK	169
HUMAN09955	HUMAN09955_29to158	9.07065	0.815617234823	GVSEYPPYMMKRRDP	77
HUMAN10456	HUMAN10456_95to265	8.23065	0.740085377128	DADPHFHHFLLSQTE	124
HUMAN10903	HUMAN10903_953to1893	8.14836	0.732686203253	EADTFLPRHRLSRRV	13
HUMAN11744	HUMAN11744_1262to1309	8.10766	0.72902627695	-----RRHQLQEASR	2
HUMAN11888	HUMAN11888_512to715	8.4965	0.763990492767	YSPQPPPYHELSSYT	56
HUMAN12297	HUMAN12297_1to190	8.61449	0.774599476891	PTLKLLNHHPLLEEF	67
HUMAN12703	HUMAN12703_1230to1284	8.24575	0.741443528786	LPPDFPYYHDEGWVA	46
HUMAN12708	HUMAN12708_521to1243	7.83646	0.70464073167	PEADQHQPFLFRHAS	47
HUMAN13042	HUMAN13042_73to386	8.22563	0.739634575053	AFSEKTKMRKSKRKH	201
HUMAN13129	HUMAN13129_1to290	7.79939	0.701307094486	KMLEKYKERLNRCVT	226
HUMAN13129	HUMAN13129_306to454	8.26865	0.743502451713	EQEEIFKLRLGHLKK	105
HUMAN13157	HUMAN13157_1to198	9.07814	0.816290822478	DQEAYFRYMAENPTA	161
HUMAN13469	HUMAN13469_1to596	8.81709	0.792817128798	LAEGSLQLHLQDQAD	146
HUMAN13489	HUMAN13489_1to291	11.0476	0.993377231297	QLVVLDPDHPLMVRF	248
HUMAN13679	HUMAN13679_1to787	7.84022	0.704979154799	STFPRRHYTSQQELK	73
HUMAN13852	HUMAN13852_418to743	9.02366	0.811391855052	QMEEYLKQKLQDEAY	242
HUMAN14019	HUMAN14019_1to160	8.5282	0.766841170604	RVHLREKYRLPKSEM	79
HUMAN14629	HUMAN14629_1to336	8.89416	0.799747406773	MASHKFKRMLNRELT	183
HUMAN15318	HUMAN15318_1to240	8.39933	0.755252976113	KADPYPYPGLVCGVP	198
HUMAN15382	HUMAN15382_1to47	8.09832	0.728187186536	VTMERLSHMMERKAW	18
HUMAN15690	HUMAN15690_1to506	8.13709	0.731672691796	DSGRYPLYQLLNCGR	186
HUMAN15722	HUMAN15722_51to167	10.2448	0.921193331491	------PFHPFHFLR	1
HUMAN15823	HUMAN15823_452to575	8.20739	0.737993868166	------PHPPLARTR	1
HUMAN16005	HUMAN16005_1to518	8.25437	0.742218647668	ARQRPFAHHRLPDDG	179
HUMAN16088	HUMAN16088_590to693	8.04875	0.723729331128	MLVAFYKLRKQHQLH	9
HUMAN16366	HUMAN16366_228to283	7.80315	0.701645731997	VCDAYLQRHLQPHSP	30
HUMAN16544	HUMAN16544_127to398	7.99378	0.718786887071	AQLRHRLRHLLAARP	27
HUMAN16631	HUMAN16631_45to79	8.89917	0.80019795159	ESPSRHHHHLLHQLD	28
HUMAN16669	HUMAN16669_1to300	8.41511	0.756671926453	QLPLMPGHYSLPQPP	158
HUMAN16733	HUMAN16733_784to864	8.63474	0.776421036275	QLLEDRLHQLSLKDL	21
HUMAN16773	HUMAN16773_1to921	7.95135	0.71497123382	ELENSLQRHLPQSWR	174
HUMAN16923	HUMAN16923_359to820	8.56031	0.769728207596	-TESLFKPHLMAMNS	6
HUMAN16952	HUMAN16952_1to287	8.33113	0.749121056007	LAQEYSKLRAQNQVL	18
HUMAN17180	HUMAN17180_424to519	8.61612	0.774746371309	PLLHYPSCHRSHPNQ	52
HUMAN17384	HUMAN17384_1158to1705	9.00015	0.809277535865	AKQSLYKLSLQTLNA	132
HUMAN17456	HUMAN17456_1to50	8.80389	0.791630396837	ISGNKLKLMLQKREA	34
HUMAN17752	HUMAN17752_33to437	9.22975	0.829922590158	VVPLWHPAHLQTLPV	97
HUMAN17773	HUMAN17773_957to1044	8.76856	0.788453172624	ERERRRQHMMLMKAM	54
HUMAN17899	HUMAN17899_1to182	8.46978	0.761587701413	APALGYGYHFGNGYY	127
HUMAN17926	HUMAN17926_181to300	7.91005	0.711257626311	MFQLHHPDPLVS---	251
HUMAN18111	HUMAN18111_1to33	7.90733	0.711013659809	YSYDLDYYSLESDLE	20
HUMAN18112	HUMAN18112_56to2007	9.98921	0.898212029958	------PYHCQESSS	1
HUMAN18153	HUMAN18153_1to987	8.29388	0.745771125806	LLKEYPNNFSSSQQC	142
HUMAN18476	HUMAN18476_1to667	8.22498	0.739575920189	RIHQLRNYQASMEAA	196
HUMAN18679	HUMAN18679_219to349	9.76225	0.877804339208	------PRHLSERSE	1
HUMAN18711	HUMAN18711_487to584	8.25542	0.74231280416	GSLFSRNCAYSKGRR	76
HUMAN18756	HUMAN18756_1to135	8.52383	0.766447565596	ASTEGLQYSLHGLAA	83
HUMAN18909	HUMAN18909_1to513	8.03065	0.722101744408	EVNTQLRLHMEKADV	120
HUMAN19056	HUMAN19056_1to462	8.50768	0.764995600456	STEERRLHYGENGVQ	152
HUMAN19113	HUMAN19113_1to58	8.86432	0.797064118256	LLLLPPPPTLLGRLW	28
HUMAN19304	HUMAN19304_1to295	8.67957	0.780451843113	ASMDLLRPHWLEVSR	99
HUMAN19339	HUMAN19339_350to755	9.27721	0.834190246022	QRLLQLQHHPAAAPG	165
HUMAN19388	HUMAN19388_131to521	8.04561	0.723447376168	PQQEPCPYACVISLG	228
HUMAN19466	HUMAN19466_19to2232	8.09369	0.727770514046	EEEPPFYHHPFKLSE	163
HUMAN19511	HUMAN19511_25to157	8.38726	0.754167346614	GPVEHYHLHLSSCHE	76
HUMAN19578	HUMAN19578_350to755	9.27721	0.834190246022	QRLLQLQHHPAAAPG	165
HUMAN19661	HUMAN19661_2815to3128	9.68322	0.870698439652	KLEKLLKHHLQKGCS	209
HUMAN20348	HUMAN20348_2720to3014	8.99015	0.808378761554	------KLHLEDSAT	1
HUMAN20445	HUMAN20445_400to439	7.99172	0.718601489679	QETEMFYDAFQHSRS	40
HUMAN20664	HUMAN20664_351to495	8.12911	0.73095562751	DSREQKLDAFLQPLS	43
HUMAN20813	HUMAN20813_437to576	8.62397	0.775452716505	ESTLRRKYTLIDRND	7
HUMAN20919	HUMAN20919_343to394	7.92747	0.712824500102	EMRLKHLDMVLPEVA	19
HUMAN20953	HUMAN20953_1to162	8.76525	0.788156125184	KRLEKLRHQLMPMYN	91
HUMAN21171	HUMAN21171_113to326	8.69593	0.7819225881	HDVYMRHHHPHAHMH	117
HUMAN21251	HUMAN21251_1to30	9.71559	0.873609230149	-WTNFFKLRLFCCLL	6
HUMAN21255	HUMAN21255_429to929	8.03298	0.722311667078	PLRDPPPYDLLIPPL	128
HUMAN21317	HUMAN21317_114to2245	8.05575	0.724358670377	LLPDMPPMHMTNSHL	188
HUMAN21423	HUMAN21423_162to366	9.8945	0.889696184098	KRTNLPPDHLVEVRE	53
HUMAN21432	HUMAN21432_1to315	8.60901	0.774107342003	RLVGRRAYHMLPSPV	30
HUMAN21567	HUMAN21567_141to376	9.00504	0.809717190086	RPFRPPPAHFQPGKG	17
HUMAN21809	HUMAN21809_807to914	7.83842	0.704816610509	SFFERRSHTLSRSTT	97
HUMAN21829	HUMAN21829_1to60	7.88909	0.709372952922	NVTSFHQYRLLHTTL	50
HUMAN21836	HUMAN21836_30to59	7.85753	0.706535266623	ARGPPPQHPLQGRKE	19
HUMAN21913	HUMAN21913_199to288	7.82204	0.703344150468	------PHTPTPGIY	1
HUMAN22259	HUMAN22259_702to1049	8.34672	0.750522255533	TEERRFHYAAFPSAM	141
HUMAN22358	HUMAN22358_123to238	8.45278	0.760059587854	VPSPPPPYTTSHSIH	73
HUMAN22428	HUMAN22428_378to561	9.21175	0.828304264732	KELERLQHIIQRRSC	88
HUMAN22814	HUMAN22814_1to74	8.76838	0.788437737133	SFIMKLHRHFQRTVI	7
HUMAN22854	HUMAN22854_75to150	8.37139	0.752740935787	TKILRRKRLLPKRCN	47
HUMAN22980	HUMAN22980_1to32	8.38106	0.753609868149	GLLEKIKLCLSKKPL	19
HUMAN23176	HUMAN23176_190to287	8.09094	0.727522860176	KSCLRHKRSLLRSHR	89
HUMAN23360	HUMAN23360_1to98	8.448	0.75962928068	SAMNKRIHYYSRLTT	67
HUMAN23404	HUMAN23404_154to246	7.84762	0.705644510192	SLLNLTPYPLVRRRK	84
HUMAN23448	HUMAN23448_1to511	7.84787	0.705666291384	HSQIDPNYRTLKRSH	240
HUMAN23599	HUMAN23599_377to434	8.07327	0.725934462451	QRWPHPHYHHARREP	26
HUMAN23725	HUMAN23725_1to216	8.14249	0.732158309478	RQSETYNYLLAKKLR	152
HUMAN24197	HUMAN24197_333to586	8.31451	0.747625785741	YYTDLLQMKLDNLNK	40
HUMAN24545	HUMAN24545_719to805	9.44247	0.849050078477	TENDHHKFHPLPRFE	29
HUMAN25027	HUMAN25027_185to230	8.0679	0.725451331598	DCGHDPGYQLQTLPG	34
HUMAN25099	HUMAN25099_79to118	7.80746	0.702032948427	------PPTPSPGCT	1
HUMAN25142	HUMAN25142_109to478	8.21913	0.739049912974	LEEARRLAALQKRRE	74
HUMAN25243	HUMAN25243_164to349	8.13778	0.731734691016	YRAPPPPAHEAYEEY	99
HUMAN25515	HUMAN25515_374to462	8.21318	0.738514644464	LDDLHTLYHKKSYVD	83
HUMAN25548	HUMAN25548_166to324	8.66191	0.778863702647	SSMAHHHHPLHPHHW	12
HUMAN25649	HUMAN25649_157to272	9.49934	0.854164456747	ICQMPPPPHLSALST	93
HUMAN25649	HUMAN25649_1to94	8.27029	0.743650203658	MDEMYLRDHHHRHHH	22
HUMAN25699	HUMAN25699_845to1194	8.64355	0.777213219949	GPPPPPPQHLQMLPL	134
HUMAN25974	HUMAN25974_454to831	8.45857	0.760579763883	PPPPPLPFHDAKPSS	188
HUMAN25979	HUMAN25979_604to659	7.79486	0.700900583693	KALERFRHKVQIRRH	60
HUMAN26073	HUMAN26073_180to298	8.21535	0.738709903419	DDMAFFERRYQERMK	91
HUMAN26308	HUMAN26308_1to245	7.81207	0.702447262717	DLLRKMNMPFVKGLE	39
HUMAN26392	HUMAN26392_290to542	8.11668	0.729837669234	FLLDPYKYMTLNPST	8
HUMAN26679	HUMAN26679_197to235	7.79255	0.700692075942	------KHRPAPRLQ	1
HUMAN26711	HUMAN26711_1to60	8.42932	0.757949727808	ESSPLLAYRLLGEEG	9
HUMAN26728	HUMAN26728_1to615	8.22307	0.73940381447	ALRRRHYHHALPPSR	207
HUMAN26819	HUMAN26819_191to491	7.84893	0.705761905673	QHIMMPPPPLQHVPH	52
HUMAN26915	HUMAN26915_1to187	8.07506	0.726095506068	GEVDKRLHQLKTQLA	157
HUMAN26915	HUMAN26915_396to513	11.1212	1.0	DKMEKLKRLLQVAAR	45
HUMAN26927	HUMAN26927_26to341	7.96756	0.716428858639	TTLSLPPYSLERKLS	178
HUMAN26988	HUMAN26988_603to825	8.70271	0.782532804491	LTSGLHYYTTLEELW	102
HUMAN27053	HUMAN27053_1to553	8.08757	0.727220324562	DTEEKLKAHSQRLVN	233
HUMAN27635	HUMAN27635_606to658	7.87277	0.707905552292	HELEQLRRRLSPEKQ	36
HUMAN27668	HUMAN27668_303to528	9.21584	0.828672486933	LEMEMLKHLSPNDNE	148
HUMAN27765	HUMAN27765_360to421	8.04295	0.723207868807	HLKECFHCHKSNELA	38
HUMAN27772	HUMAN27772_1to56	8.4419	0.759080892003	TLLYLCLDHFFIAPR	37
HUMAN27901	HUMAN27901_663to738	8.41032	0.756241276268	KKQEKLKSHLHPFKE	34
HUMAN27965	HUMAN27965_94to155	8.00748	0.720018724965	VALMKLKMHADGDSD	56
HUMAN28004	HUMAN28004_327to647	8.00138	0.719470422041	AKMRIPNYQLSPTKL	102
HUMAN28495	HUMAN28495_77to117	8.02888	0.721943187619	------PDHLPGTST	1
HUMAN28502	HUMAN28502_505to537	7.81959	0.703123508707	YAEEYEKLQNPNQSV	24
HUMAN28524	HUMAN28524_1038to1100	7.84792	0.70567105066	QVLLHLPFTMVTEQR	31
HUMAN28618	HUMAN28618_1to1119	7.85478	0.706287827135	QPHSQLLHHHLPQDA	216
HUMAN28699	HUMAN28699_1to404	9.20061	0.827302501398	QPIPPPPYHPSLLPY	235
HUMAN28730	HUMAN28730_249to402	7.80573	0.701877178602	TAPGRRPYALLHPHP	11
HUMAN28745	HUMAN28745_189to416	7.80573	0.701877178602	TAPGRRPYALLHPHP	71
HUMAN28854	HUMAN28854_1to627	8.0389	0.722844105748	SEITLHPYAYSPYTL	88
HUMAN28957	HUMAN28957_28to185	10.7621	0.96770552377	ATAEFLQLHLESVEE	80
HUMAN28999	HUMAN28999_63to108	8.15939	0.733677762012	DRTLLENYQVPSPGP	33
HUMAN29090	HUMAN29090_1to59	7.89751	0.710129892225	LLLLPPPPLLAGATA	44
HUMAN29158	HUMAN29158_549to689	7.85795	0.706572997822	EDLLRLRGPLQAEAL	25
HUMAN29316	HUMAN29316_784to819	8.2299	0.740018575755	YLHLLYKRPLDPKSE	17
HUMAN29333	HUMAN29333_2457to2677	8.37548	0.753108128955	VKILKLKPVLQRSLT	10
HUMAN29491	HUMAN29491_22to82	8.39896	0.755219875561	PQESLPTYHWTHGHL	60
HUMAN29593	HUMAN29593_287to417	8.45261	0.760044323868	ASMPKLFLHLEKKTP	99
HUMAN29634	HUMAN29634_1to33	9.02285	0.811318536472	FLLNLEVDHFMHCNI	12
HUMAN29700	HUMAN29700_1to137	9.60789	0.863924317389	MGEGLFGYPLVGEET	89
HUMAN29846	HUMAN29846_417to647	8.07375	0.725977681824	SAFEQQHHHLLHCLE	62
HUMAN29868	HUMAN29868_140to369	8.21872	0.739012610538	RVASLLEHHALQLCQ	69
HUMAN29871	HUMAN29871_290to528	9.43311	0.848208586986	IDQELEQLYLSHLSR	201
HUMAN29936	HUMAN29936_1to368	7.94525	0.714422759391	HRALRFSYHLEGSQP	91
HUMAN29986	HUMAN29986_166to297	8.30335	0.746622650365	LTVLLLKLRKRHRKH	99
HUMAN30015	HUMAN30015_818to848	9.52565	0.856529945666	GLQTLHPYNTFAAGF	9
HUMAN30245	HUMAN30245_308to649	10.3337	0.929184627932	IRKEYFKYKSMRKSS	172
HUMAN30349	HUMAN30349_343to381	8.32393	0.748472765406	FSARFRPHHPEERPT	25
HUMAN30400	HUMAN30400_1to188	8.17291	0.734894078663	GIPEPPSYLLFPGLH	157
HUMAN30400	HUMAN30400_399to461	8.45375	0.760146198106	NPGLPPNHPSSLRKH	63
HUMAN30474	HUMAN30474_1to103	7.85407	0.706224627377	SLPTTMNYPLWSQSY	75
HUMAN30478	HUMAN30478_1to103	8.0601	0.724750045813	TLPTTINYTLWSQSD	75
HUMAN30480	HUMAN30480_1to103	7.85407	0.706224627377	SLPTTMNYPLWSQSY	75
