## Supplementary File 5 for "Discovering molecular features of intrinsically disordered regions by using evolution for contrastive learning": filter_72_idr_activations.txt

HUMAN00104	HUMAN00104_448to592	8.69143	0.742548057416	GDASTNRKRVENTAK	36
HUMAN00434	HUMAN00434_886to955	9.01158	0.769900445221	RRSMRHRKVRKVMKD	66
HUMAN01791	HUMAN01791_179to379	8.46784	0.723446084082	ARRSRKPRKAFLQTK	60
HUMAN07272	HUMAN07272_608to805	8.33377	0.711992004852	----QRQKKAREERR	3
HUMAN07746	HUMAN07746_3276to3349	8.5631	0.731584875443	EKVKQSRRKPMQVKT	10
HUMAN08154	HUMAN08154_127to367	9.58647	0.819015754665	RQRKTKRKTRVVYRR	238
HUMAN09376	HUMAN09376_6to1491	8.29245	0.708461781388	VTPRGRGRRGRPPSR	170
HUMAN11120	HUMAN11120_23to200	8.24277	0.704217577397	LLMVENERLRQEMRR	144
HUMAN11797	HUMAN11797_709to751	8.39045	0.716834166514	APPAPTRRRRGEKKP	26
HUMAN11965	HUMAN11965_1326to1453	8.22891	0.703033476178	GRRQSKRQLRNEKDN	120
HUMAN13874	HUMAN13874_1572to1623	8.20799	0.701245713917	RVVPRERKRSRANRK	15
HUMAN14639	HUMAN14639_570to668	8.68987	0.74241492445	KPAPQKRRRAKKARL	86
HUMAN20385	HUMAN20385_1035to1113	8.45366	0.722234525207	----GRPPRVTKDKG	3
HUMAN22839	HUMAN22839_802to845	8.82191	0.753695621213	----CRRRRLQKDIE	3
HUMAN23424	HUMAN23424_265to625	8.4907	0.725399407045	SKSHSRRKRSQSKHR	62
HUMAN25577	HUMAN25577_261to292	8.80064	0.751878282901	RNKCKFGHRRGQTRK	14
HUMAN29687	HUMAN29687_298to448	8.73663	0.746410135574	AKQKPKKRRRPDSRQ	142
HUMAN00046	HUMAN00046_90to243	9.62922	0.822668356168	HKRRRRKQRLRQADR	136
HUMAN00094	HUMAN00094_1to145	8.40496	0.718073997812	PRLGLSRRRPRPAGG	12
HUMAN00382	HUMAN00382_2708to2965	9.35353	0.79911416877	-----RNKRRHVTLP	2
HUMAN00455	HUMAN00455_1to173	8.21088	0.701492343958	GRRTSRRKRAKVEYR	112
HUMAN00488	HUMAN00488_1to290	8.57204	0.732348475293	ERTGKHPRRASEVQK	14
HUMAN00498	HUMAN00498_1to290	8.27475	0.706949736358	SRSRSRSRRYRERRY	89
HUMAN00706	HUMAN00706_599to737	8.4139	0.718837760616	DSPPSKKKRCLPQNK	137
HUMAN00710	HUMAN00710_851to1200	8.46152	0.722905730453	DGFPQPRRRGRKKSI	230
HUMAN00755	HUMAN00755_68to110	8.92587	0.762577643243	-----LGRRRPEPAG	2
HUMAN00885	HUMAN00885_396to467	8.48183	0.724641103182	PLTPNSRKRRESASS	54
HUMAN00914	HUMAN00914_331to435	8.79721	0.751585862941	AEDKRRRRRRREKRK	8
HUMAN00931	HUMAN00931_1to70	9.147	0.781469569585	RMFKCSRRRYQQGLR	38
HUMAN01006	HUMAN01006_177to491	8.81064	0.752732973728	PLTPRARKRLELGNL	58
HUMAN01092	HUMAN01092_1to47	9.77813	0.835389968781	-----AERRAFAQKI	2
HUMAN01104	HUMAN01104_1to44	9.53619	0.814720220339	----HRPRRRGTRPP	3
HUMAN01104	HUMAN01104_428to464	8.62388	0.736777305539	NAYKPKSKCRNNQKS	36
HUMAN01272	HUMAN01272_356to558	8.57256	0.732392717154	AAIPHLRRRRGRLPR	142
HUMAN01279	HUMAN01279_1to641	9.59173	0.819465343224	RTPKARKRKSRTTGS	65
HUMAN01282	HUMAN01282_889to1261	9.266	0.791636805448	ERHTPRTKIRSVREA	125
HUMAN01464	HUMAN01464_1to83	9.7079	0.829389778452	REEKRRRRRATAKYR	70
HUMAN01709	HUMAN01709_1to72	8.69636	0.742969455028	SKYPPKSKSYQQQQC	70
HUMAN01710	HUMAN01710_1to72	8.50481	0.726604203352	PKYPPKSKSYQQQQC	70
HUMAN01713	HUMAN01713_1to73	8.61593	0.736098278527	QKYPPKSKSYQQQQC	71
HUMAN01764	HUMAN01764_90to1087	8.66938	0.740664804435	RDRDYSRRRGGPPRR	43
HUMAN01814	HUMAN01814_1to145	8.58363	0.733338498958	----PHPRRYHSSER	3
HUMAN01956	HUMAN01956_762to1133	8.54058	0.72966015081	------RRRAARRRR	1
HUMAN01963	HUMAN01963_1to42	8.21656	0.701978271136	QSPRRRPKKGLIKKK	20
HUMAN02080	HUMAN02080_401to1158	8.31081	0.710030534217	RPDHGRRRRADSMSS	65
HUMAN02146	HUMAN02146_1to59	8.27225	0.706736022913	ILTPPRRKIPQCSQL	46
HUMAN02167	HUMAN02167_300to385	8.61422	0.735951946332	STLASRRKRLTAHFE	58
HUMAN02203	HUMAN02203_1to305	8.51746	0.727685155039	PPAVCPRKRCAAGVG	168
HUMAN02247	HUMAN02247_1380to2363	9.29347	0.793983579507	TQVKKIGRRYKTQYE	59
HUMAN02332	HUMAN02332_134to270	8.75462	0.747947112481	DPKHGKRKRGRPRK-	249
HUMAN02407	HUMAN02407_1to243	8.27745	0.707180234008	----SRPVRNRKVVD	3
HUMAN02411	HUMAN02411_572to655	10.3898	0.887649709405	----QEKRRMRPTQQ	3
HUMAN02484	HUMAN02484_1to41	8.25976	0.705668677838	GVGPAPRRRLRPLAA	46
HUMAN02547	HUMAN02547_313to368	8.62846	0.73716814938	RKSKRLRNRKQNARL	53
HUMAN02671	HUMAN02671_405to1306	8.20304	0.70082317563	ASIDRRRKRLKKKER	211
HUMAN02810	HUMAN02810_1to112	8.41493	0.718925592523	CKSKRRRRRRSKRKD	25
HUMAN02834	HUMAN02834_283to791	8.62543	0.736909786691	GQFPQKRKRGAEVLT	117
HUMAN02888	HUMAN02888_320to1039	8.75824	0.748256072216	EEPPIVRRRIGTAFK	120
HUMAN02994	HUMAN02994_1to1435	8.42401	0.719701006498	-----KRKERIARRL	2
HUMAN03101	HUMAN03101_2293to2369	8.41746	0.719142076177	-GPARMRKRIKRLSP	6
HUMAN03195	HUMAN03195_1to258	8.75038	0.74758486697	KSHSSKRIRPRACKN	170
HUMAN03232	HUMAN03232_1to717	9.11153	0.778439450247	KWKLHSRRRREAPKT	104
HUMAN03285	HUMAN03285_101to137	9.34294	0.798209532711	NAERLRRKRAREVLL	12
HUMAN03292	HUMAN03292_88to954	10.0607	0.859535106853	QEKPRRPRRRGPTRP	70
HUMAN03509	HUMAN03509_63to147	8.71876	0.744883098827	ALKRLRRKRPPRQKP	14
HUMAN03622	HUMAN03622_471to1497	8.31744	0.710596797443	QVYAGRRRRRSIAVK	247
HUMAN03776	HUMAN03776_411to656	8.39037	0.716827159516	EMHMRSKRIYSYRAV	243
HUMAN03802	HUMAN03802_56to474	9.10494	0.777875957229	RTIKRTRRRLSRNRD	97
HUMAN03944	HUMAN03944_51to88	9.96378	0.851251123971	-----TPKTRREAED	2
HUMAN04092	HUMAN04092_3586to3651	8.70895	0.744045110728	----GKGLMRNQKRE	3
HUMAN04187	HUMAN04187_1062to1124	9.94868	0.849961021536	-NSKQRKRRAELKQQ	6
HUMAN04223	HUMAN04223_622to673	8.39114	0.716892992708	PLRVVNRKRPAREDC	27
HUMAN04331	HUMAN04331_50to176	8.31256	0.710179555144	TKIPFNRPRGHNFSL	21
HUMAN04354	HUMAN04354_1to114	8.19384	0.700036680821	----GRRMRGAAATA	3
HUMAN04407	HUMAN04407_1to493	9.70214	0.828897903474	TMHPGTRKRGRPPKY	189
HUMAN04435	HUMAN04435_1to53	9.64729	0.824211362353	-----APKKRPETQK	2
HUMAN04442	HUMAN04442_106to170	8.63078	0.737366789631	NQSPRGKRRAKAGSR	55
HUMAN04584	HUMAN04584_1to309	8.51523	0.727494336553	PRLPKRRKKPPIQ--	250
HUMAN04594	HUMAN04594_146to406	8.29724	0.708870713061	QRQRRVRRRLDLIYP	9
HUMAN04782	HUMAN04782_140to315	9.31242	0.795602196091	GEEPVRKKRGRPMTK	91
HUMAN04817	HUMAN04817_266to393	8.41302	0.718762883507	PRAPRGRRRPNPPRK	103
HUMAN04824	HUMAN04824_307to760	8.75465	0.747949067923	----GQAKRAELYRE	3
HUMAN04899	HUMAN04899_414to847	10.6788	0.912340008232	RERPHVRRRRGTFKR	59
HUMAN05342	HUMAN05342_85to122	8.65958	0.739827631103	KRYKKKKKRRYQPTG	11
HUMAN05457	HUMAN05457_1to256	10.4147	0.889772748383	VKELLRRKRGHASSG	33
HUMAN05458	HUMAN05458_123to223	9.1134	0.778599307578	HGSQKHPKCYRPAMH	87
HUMAN05525	HUMAN05525_1to498	8.95857	0.765371480083	SGRKRRKKRPKPGGA	35
HUMAN05635	HUMAN05635_859to889	9.41576	0.804431421205	----IHPRRRRAAVP	3
HUMAN05730	HUMAN05730_570to2087	8.4696	0.723596734543	IEFPLERKRPQNKMK	76
HUMAN05825	HUMAN05825_1to352	9.21404	0.787197138798	-----VRPVRHKKPV	2
HUMAN05924	HUMAN05924_1to159	8.55009	0.730473369985	QREKMARLRYMLLGG	97
HUMAN06338	HUMAN06338_1to61	8.7258	0.745484315568	GRGPVGRRRYARKQL	31
HUMAN06368	HUMAN06368_290to654	8.22925	0.703061993031	EFTYRPRTRRVPTKP	223
HUMAN06516	HUMAN06516_1to201	8.50242	0.726400185637	HARSTRKKRCPYTKS	193
HUMAN06551	HUMAN06551_1to99	10.0407	0.857824503049	RLERFRARRVKANAR	86
HUMAN06583	HUMAN06583_654to702	9.42902	0.805563866181	AKPKRRKKVRRPFQR	41
HUMAN06602	HUMAN06602_981to1317	9.04451	0.772713917952	EYEYMNRRRRHSPPH	141
HUMAN06636	HUMAN06636_1145to1418	8.19407	0.700056642618	SSPARARGRPRKTKP	45
HUMAN06671	HUMAN06671_120to1003	8.85137	0.756212681624	KSRRGRRRKYNPTRN	207
HUMAN07006	HUMAN07006_1to121	8.29205	0.708427072303	VIEKRRKKRSSAGVV	54
HUMAN07035	HUMAN07035_1to112	9.54186	0.815204680936	EAPKGRKRKPRTTEP	61
HUMAN07081	HUMAN07081_583to699	9.71731	0.830194279617	EEQPSKRRRVENSIP	62
HUMAN07184	HUMAN07184_538to597	8.2981	0.708944693926	----KSKRKGHEYTN	3
HUMAN07236	HUMAN07236_153to207	8.25611	0.705357192325	IMTRKLRRRPNDPVP	34
HUMAN07295	HUMAN07295_724to1040	10.0794	0.861129769281	KKVKMRRKRRLPNKE	153
HUMAN07303	HUMAN07303_904to1667	8.23731	0.70375079725	PKGVGVRRRPARPLE	117
HUMAN07341	HUMAN07341_1to353	8.57408	0.732522835481	RSKQKARRRTRSSSS	156
HUMAN07376	HUMAN07376_496to584	8.55647	0.731017715973	RKFKKSRARAKKARA	26
HUMAN07416	HUMAN07416_1281to1310	8.53744	0.729392173867	---LQARQRLARRKR	4
HUMAN07485	HUMAN07485_1104to1169	8.55192	0.73062939791	-----RERRINNLDN	2
HUMAN07539	HUMAN07539_3187to3418	8.43984	0.721053601581	----NDPKWSTPTKD	3
HUMAN07590	HUMAN07590_1to252	8.73279	0.746081702903	RTTKPPKRRPLKSLE	121
HUMAN07616	HUMAN07616_1to34	8.26135	0.705804581012	-----VAKQRIRMAN	2
HUMAN07694	HUMAN07694_279to708	9.48219	0.810106437932	AQLDMLRRRAHKPSY	91
HUMAN07759	HUMAN07759_636to779	9.41667	0.804508416708	------RRRYKKKQV	1
HUMAN08166	HUMAN08166_119to315	11.7049	1.0	KREKGRRKRANVMSS	141
HUMAN08216	HUMAN08216_179to381	8.73852	0.746571540963	NLAPLGRRRVQSQWA	87
HUMAN08292	HUMAN08292_1197to1431	8.8591	0.756873050466	ELLSPRRKRRGRKSA	160
HUMAN08292	HUMAN08292_271to351	9.7499	0.832977768913	---PANRRRGRPPKR	4
HUMAN08360	HUMAN08360_1to63	8.42273	0.719591990643	SLYAQGRRRYDRKQS	37
HUMAN08462	HUMAN08462_1043to1078	10.396	0.888173849166	SKLKRNRKRITNQMT	15
HUMAN08575	HUMAN08575_31to66	8.60585	0.735236417749	------RRRSKTSPV	1
HUMAN08615	HUMAN08615_106to190	8.46899	0.723544507964	REAPQIRKARPQKPV	89
HUMAN08616	HUMAN08616_1to196	8.74751	0.747339703509	PLRRGRPKRRRKPQP	15
HUMAN08692	HUMAN08692_1to482	10.9399	0.934646379614	RKRRGRKRRSDFTHL	45
HUMAN08810	HUMAN08810_242to581	8.7484	0.747415721292	PVPPPRKKRISRQLA	138
HUMAN09020	HUMAN09020_429to649	8.28736	0.708026532732	PPVKRRRMNGLKMPT	219
HUMAN09168	HUMAN09168_1313to1499	8.89417	0.759869275486	----KSPRRCSAPKE	3
HUMAN09246	HUMAN09246_326to366	8.28605	0.707914746668	-WFINARRRIVQPMI	6
HUMAN09270	HUMAN09270_1to534	9.12803	0.779849160513	RGTAGVRRRTGRPGP	244
HUMAN09611	HUMAN09611_335to370	8.45207	0.722098622033	RKALHPRRRSSTSKV	30
HUMAN09633	HUMAN09633_74to149	10.3185	0.881557531855	DHLKRGRKKGRNRQE	33
HUMAN09680	HUMAN09680_1to120	8.62311	0.736711798253	----FRSKRSGLVRR	3
HUMAN09822	HUMAN09822_1to764	8.553	0.730721629561	-----AEKRPLRTLG	2
HUMAN09830	HUMAN09830_286to390	8.78812	0.750809145339	SKAPSRTRRAKRDLP	39
HUMAN10006	HUMAN10006_1to105	9.95486	0.850488501842	VLRKRHKRRSRQHQR	30
HUMAN10077	HUMAN10077_1051to1127	8.87079	0.757871629186	DDDKKPKRRGRPRSV	65
HUMAN10144	HUMAN10144_232to371	8.24921	0.704767300849	RSRDRRRRRSRSTSR	46
HUMAN10152	HUMAN10152_214to778	9.29673	0.794262148424	RYVQEVMRRGRACVR	213
HUMAN10203	HUMAN10203_295to379	11.4834	0.981078742039	-----AARSYHKRLV	2
HUMAN10249	HUMAN10249_111to259	8.79818	0.751668235908	-----LQRRGRKVDT	2
HUMAN10265	HUMAN10265_321to355	8.35443	0.713756464771	EPRPCQRKRCRRTCS	29
HUMAN10848	HUMAN10848_470to556	8.59483	0.734295198642	ISGSGRPRRRTAWNP	36
HUMAN11035	HUMAN11035_1440to1485	8.2577	0.705492362209	IDTPRIRKQTRPFSA	12
HUMAN11047	HUMAN11047_168to483	8.22087	0.702345975588	------RRRLKKENK	1
HUMAN11176	HUMAN11176_421to673	8.40305	0.717910392552	LLTPRRRQRLSNEST	232
HUMAN11225	HUMAN11225_543to896	11.3955	0.973573024817	GGLYKPRRRYKASCS	70
HUMAN11303	HUMAN11303_1to82	8.60585	0.735236417749	FLEHRRMRRAGQALK	69
HUMAN11539	HUMAN11539_135to304	9.5908	0.819385496035	GNYRRRKRKPKPGPG	8
HUMAN11719	HUMAN11719_228to264	8.94509	0.764219969554	EKTRGTRTRRDNGPV	18
HUMAN11769	HUMAN11769_266to574	8.85308	0.756358443482	RRYHSRRIQRDVIKK	42
HUMAN11888	HUMAN11888_96to259	8.23123	0.703230975755	LKRHRRRRKQRPPRL	144
HUMAN11946	HUMAN11946_387to673	8.35188	0.713539003396	QRRNRSRRRRNRGNR	172
HUMAN12144	HUMAN12144_67to103	9.16315	0.782849866753	QKTKRKRKARTVLKS	8
HUMAN12148	HUMAN12148_405to474	8.47902	0.724401480139	PKDPMARKMRLRRRK	22
HUMAN12211	HUMAN12211_1to233	8.36972	0.715063188458	RLWPFVRRRTQVPQD	41
HUMAN12223	HUMAN12223_1to42	8.78186	0.75027425065	NGKVHTRRRCTAASR	38
HUMAN12226	HUMAN12226_1to42	8.78186	0.75027425065	NGKVHTRRRCTAASR	38
HUMAN12287	HUMAN12287_1to562	8.46797	0.723456839009	PNSVKVPQRKHVRRT	68
HUMAN12293	HUMAN12293_879to920	9.47337	0.809353022672	KVQSVIRRRRHQKQD	16
HUMAN12341	HUMAN12341_1to322	8.53975	0.729589673445	VEFKKKRKRVNLSHQ	113
HUMAN12346	HUMAN12346_2473to2595	8.34087	0.712598191673	ITTPPKMRRVAETDY	97
HUMAN12693	HUMAN12693_1to138	9.51829	0.813190413384	ESYKDRRRRAHTQAE	129
HUMAN12798	HUMAN12798_1to61	8.22934	0.703070222181	-----ERRRITSAAR	2
HUMAN12905	HUMAN12905_1to194	8.49043	0.725375697319	HARSSRKKRCPYTKS	186
HUMAN13002	HUMAN13002_1to137	8.44213	0.721249390147	EEERRLRQRNRLRLE	72
HUMAN13082	HUMAN13082_1to54	8.20647	0.70111584002	PKFKQRRRKLKAKAE	7
HUMAN13097	HUMAN13097_1to65	9.31945	0.796203249878	----RRRRRRDGFYP	3
HUMAN13112	HUMAN13112_379to597	9.18622	0.784820381305	VKLTMRRRLRGQKKI	204
HUMAN13158	HUMAN13158_325to660	9.50806	0.812317064387	QLLFENRRKGRQQQQ	154
HUMAN13264	HUMAN13264_642to998	8.82352	0.753833642782	LEAKRRKRRSRSFEV	148
HUMAN13404	HUMAN13404_1155to1249	9.25633	0.790810142614	VKPKKRRKSYRSFLP	84
HUMAN13465	HUMAN13465_426to1123	9.46583	0.808708378838	KKFKREKRRNFNAFQ	224
HUMAN13482	HUMAN13482_64to490	9.23784	0.789230716334	KRGKRPRGRPRKLTA	14
HUMAN13485	HUMAN13485_65to529	9.30542	0.795003993989	LNLSHVRKRCLSETH	137
HUMAN14120	HUMAN14120_202to343	9.43007	0.805653897961	TQMKKGRKRAKPRLE	78
HUMAN14129	HUMAN14129_1to379	8.46726	0.723396383281	KARKRRRRRRLMVSQ	123
HUMAN14161	HUMAN14161_342to398	8.79915	0.751751016259	---PRRPRRPRRPGP	4
HUMAN14199	HUMAN14199_1to132	8.46874	0.723522672202	RLKKPQRRRYGLLAN	99
HUMAN14258	HUMAN14258_329to1537	9.11491	0.778727714894	GRKMAGRKRGRPKKM	81
HUMAN14369	HUMAN14369_248to306	10.948	0.935337302227	---SSRPKREYKPKP	4
HUMAN14399	HUMAN14399_1to68	8.37486	0.715502103566	HRPPGRPRRCPKASC	44
HUMAN14482	HUMAN14482_179to208	9.46941	0.809015057224	RRVKKARERLAKALQ	8
HUMAN14484	HUMAN14484_169to208	9.46941	0.809015057224	RRVKKARERLAKALQ	18
HUMAN15230	HUMAN15230_166to504	8.56364	0.731630991269	GVGPRVKRRPRRQKP	11
HUMAN15232	HUMAN15232_531to763	8.57222	0.732363548487	SRRGPSRRRLGRLWN	71
HUMAN15287	HUMAN15287_1to61	8.46415	0.723130524733	MPMFQRRRRRDTALS	55
HUMAN15501	HUMAN15501_562to759	8.62291	0.736694606665	HSYPRRARRTKRHRS	162
HUMAN15545	HUMAN15545_394to954	9.69942	0.828665857766	EKPRVRKRKGNFKRS	61
HUMAN15783	HUMAN15783_1to106	8.66256	0.74008183848	RASQGRRRRPLRRPE	111
HUMAN15833	HUMAN15833_67to399	9.12271	0.779394927781	RKGFPTRKRRGRWKS	247
HUMAN15845	HUMAN15845_62to538	8.26193	0.705854281814	PKEPRVRRRVQQMVT	18
HUMAN15858	HUMAN15858_190to250	8.96521	0.765938395124	----GARKRRLSSTS	3
HUMAN16273	HUMAN16273_338to448	9.24369	0.7897303316	QRKKRGGRRYRKMKE	19
HUMAN16348	HUMAN16348_239to383	9.53353	0.814492329944	RVRPRKRRRPRPRRA	97
HUMAN16723	HUMAN16723_1to44	9.31019	0.795412110896	----GPRRRSRKPEA	3
HUMAN16727	HUMAN16727_16to107	8.25053	0.704880146111	-----KGRRPGVGAG	2
HUMAN16755	HUMAN16755_1to310	9.04557	0.772804357114	RASKPGRKRGGRTRK	100
HUMAN16761	HUMAN16761_389to455	8.26799	0.70637231082	SIRKMLRRRVGGTLR	9
HUMAN16773	HUMAN16773_1173to1984	8.37658	0.715649332005	RITKRLRKHLERSRC	126
HUMAN16849	HUMAN16849_990to1054	8.31599	0.710473115777	KKKHFKKKRIKTTQK	51
HUMAN17029	HUMAN17029_1to41	8.44782	0.721735317324	----SVGRRRIKLLG	3
HUMAN17112	HUMAN17112_64to95	8.31361	0.710269342493	-----TRPVPKPVQA	2
HUMAN17185	HUMAN17185_1to170	8.92841	0.762794534281	NRTPPKRKKPRTSFS	156
HUMAN17201	HUMAN17201_1to293	8.57243	0.73238139189	----AHRPKRTFRQR	3
HUMAN17369	HUMAN17369_43to109	8.2843	0.707765562787	ENLVQRRKKRLRHRV	40
HUMAN17409	HUMAN17409_1to626	8.24362	0.704289684297	RAYDKAKRRIEKRRL	240
HUMAN17439	HUMAN17439_602to798	8.97556	0.766822906431	----QVRQRTLSYNK	3
HUMAN17546	HUMAN17546_154to200	8.45273	0.722155329832	SEVYKPRRKYKRHQG	26
HUMAN17739	HUMAN17739_155to218	8.29316	0.708522318593	RTLKNSRLVSKKEST	59
HUMAN17773	HUMAN17773_848to901	9.74345	0.832426741834	EESRMRRRKGRPPNV	17
HUMAN17903	HUMAN17903_1to294	8.52361	0.728211005811	HARSTRKKRCPYTK-	249
HUMAN18112	HUMAN18112_2016to2354	8.27289	0.70679028641	SRLKKAKRTAKVLLN	165
HUMAN18131	HUMAN18131_1to205	8.19993	0.700557317082	FKPGHARSRSDITQV	148
HUMAN18242	HUMAN18242_1to66	8.83911	0.755165542777	GRVVGSRRRPPRKLV	36
HUMAN18254	HUMAN18254_354to489	8.59217	0.734067797107	VLPKRRRRKRNKKEK	85
HUMAN18279	HUMAN18279_241to355	10.3619	0.88526553753	RKEKRRKKRPPRAPL	34
HUMAN18342	HUMAN18342_154to599	9.709	0.82948355816	RPLKRRRKRGPRIPK	243
HUMAN18475	HUMAN18475_1to65	9.9031	0.846066760072	PKRFGRKRRYSKKSS	31
HUMAN18552	HUMAN18552_158to536	8.32964	0.711639047687	QGYYQKRQLRSRFHK	228
HUMAN18660	HUMAN18660_73to173	9.33745	0.797741041553	RSDVGVRRRGNVRTP	78
HUMAN18762	HUMAN18762_463to623	8.48323	0.724760792488	GLLVYRKRRAKREEK	146
HUMAN18785	HUMAN18785_1to96	8.5105	0.727090374959	----KKGIRYETSRK	3
HUMAN18908	HUMAN18908_360to397	8.57949	0.732984482595	YLFSQRRKRRAPLAT	19
HUMAN19230	HUMAN19230_390to1339	9.86894	0.843148508275	TSIPPRRRRIKPPLQ	118
HUMAN19304	HUMAN19304_1to295	8.76763	0.74905837351	EDAVAPRKRARRQRA	40
HUMAN19317	HUMAN19317_52to159	9.34982	0.798797468746	RQRSRRPKMRPARRR	98
HUMAN19427	HUMAN19427_675to711	10.5256	0.899251587411	-----VRRRTQAMSR	2
HUMAN19527	HUMAN19527_1277to1313	8.59723	0.734500031124	PKTSSGRRRVHDGKK	22
HUMAN19678	HUMAN19678_1to189	8.48957	0.725302205314	RPGRRGRRRGRPALG	185
HUMAN19681	HUMAN19681_171to239	8.43573	0.72070251838	IPGKTGKRRGRPPKR	29
HUMAN19776	HUMAN19776_97to309	8.3946	0.717189079121	RREQRLRLRLTKLQQ	173
HUMAN19914	HUMAN19914_1to120	8.71747	0.744773023774	TRARGRARRRESYQQ	12
HUMAN20031	HUMAN20031_2094to2124	8.83175	0.75453662395	ELTVPRKRRARGKVK	36
HUMAN20129	HUMAN20129_309to368	9.3402	0.797975857469	----GRRRRHRARRA	3
HUMAN20205	HUMAN20205_14to59	9.21515	0.787291733274	GAPVKRPRKTKAIQA	23
HUMAN20238	HUMAN20238_167to287	10.2703	0.877439779739	-----VRKAYKRPQE	2
HUMAN20271	HUMAN20271_1to1628	8.47174	0.723779242403	GYFPSGKKKGRPIGS	166
HUMAN20348	HUMAN20348_2300to2332	8.41028	0.718528556451	REAPISRRRRHPDDR	26
HUMAN20360	HUMAN20360_393to440	9.01155	0.769897919443	-----CTRRPLNIYG	2
HUMAN20394	HUMAN20394_1to183	8.62376	0.736767283902	QPVPQLRKRSRCEIA	130
HUMAN20583	HUMAN20583_1to55	10.4423	0.892132558718	KRKRFRKKKSRPVRH	39
HUMAN20700	HUMAN20700_99to290	8.54762	0.730261937888	QPYPARRRRALLRAS	108
HUMAN20732	HUMAN20732_180to1462	8.29856	0.708983802753	SRRRKHKRRPKVKRS	48
HUMAN20987	HUMAN20987_1to159	8.41854	0.719234307828	KLGKRARARIAKGLR	108
HUMAN21002	HUMAN21002_695to729	10.6256	0.907792710832	QRKPDRRKRSRPYKA	24
HUMAN21136	HUMAN21136_361to791	10.8025	0.922906805946	EKPPQVRRRVGTAFK	118
HUMAN21151	HUMAN21151_1to104	8.52646	0.728454295306	GASPGVRRRRPPRPR	67
HUMAN21220	HUMAN21220_1to68	9.56878	0.817504442926	SRAVVRARRCPQCPQ	8
HUMAN21303	HUMAN21303_272to609	8.60008	0.73474405391	-----IRQKGFVQKC	2
HUMAN21541	HUMAN21541_1to82	8.77329	0.749542263769	TEVKGKRKRGRPGRP	34
HUMAN21567	HUMAN21567_141to376	9.48694	0.810512680874	LGNYRRRRRMKRPFR	242
HUMAN21598	HUMAN21598_39to129	9.29477	0.794094143421	GWVPGDRKRARKFI-	249
HUMAN21656	HUMAN21656_1to38	8.26135	0.705804581012	-----VAKQRIRMAN	2
HUMAN21669	HUMAN21669_1716to2145	8.86625	0.75748363703	KKTKGRKRKTKSSSR	57
HUMAN21774	HUMAN21774_1to49	10.8296	0.925221804084	----RSKGRARKLAT	3
HUMAN21869	HUMAN21869_89to241	10.0466	0.858329006919	RRHKRRRRKQKVSRI	133
HUMAN21889	HUMAN21889_644to774	8.40601	0.718163703684	----RRRQHMQERRA	3
HUMAN21957	HUMAN21957_1to67	9.58193	0.818627599556	VRFCSGRKRPVRRRP	57
HUMAN22014	HUMAN22014_89to571	8.46089	0.722851874339	LKQSVNRRKMPNSTR	218
HUMAN22109	HUMAN22109_1to214	9.90481	0.84621301079	NKARRNRKRSIKYDS	168
HUMAN22134	HUMAN22134_1to420	8.30671	0.709680265784	----AKAKKVGARRK	3
HUMAN22171	HUMAN22171_142to397	9.20837	0.786713167062	MKYVKVRHKAREIRN	175
HUMAN22196	HUMAN22196_1to207	8.35282	0.713619339445	DAEQARRRRLQRRRQ	61
HUMAN22219	HUMAN22219_1to49	8.65748	0.739647811975	SGVPGGRRRARKQNR	46
HUMAN22230	HUMAN22230_1to212	8.23199	0.703296320087	AAPKPRKKRSRAAAV	205
HUMAN22280	HUMAN22280_1to114	8.71027	0.74415771156	----SKRHRLDLGED	3
HUMAN22288	HUMAN22288_440to513	8.27826	0.707249326269	TRRKKRRERAHQYLG	65
HUMAN22340	HUMAN22340_1111to1337	9.39726	0.802850202437	KPINKGRKRAAVGQE	186
HUMAN22341	HUMAN22341_586to1012	8.53895	0.729521640381	DLNKRRKEISDMNPS	78
HUMAN22373	HUMAN22373_336to437	8.58891	0.733789880004	VPSKGRIRRRASQLK	94
HUMAN22381	HUMAN22381_22to79	8.98079	0.767269643305	----QKRQMRTQISL	3
HUMAN22428	HUMAN22428_68to252	8.76277	0.748643331081	VQTPGGKKRSIAFRR	93
HUMAN22494	HUMAN22494_1to131	8.60632	0.735276748727	---VGRSRRRGAAKW	4
HUMAN22502	HUMAN22502_38to83	8.86142	0.757071283333	LKPSYRRRRRHKRKT	50
HUMAN22601	HUMAN22601_1to146	10.0272	0.856668348346	AAIKGGRRRRPDLFR	78
HUMAN22758	HUMAN22758_193to264	8.48083	0.724556041483	RKDKLRRQKLKQQKA	77
HUMAN22840	HUMAN22840_3998to4030	8.29542	0.70871558138	-----VERNYTAVSS	2
HUMAN22988	HUMAN22988_56to202	8.81583	0.753176533009	VKPKRRKKHAVASAA	76
HUMAN23062	HUMAN23062_349to417	8.56823	0.732022975784	---RFRRKRKNKTEA	4
HUMAN23094	HUMAN23094_1to245	9.73743	0.831912786664	--APRGRRRPRPHRS	5
HUMAN23099	HUMAN23099_453to527	8.37161	0.71522500123	PSSGHPRRRPKPPNV	67
HUMAN23143	HUMAN23143_1to37	9.3823	0.801572484463	ECTYAGRKRRRPLQK	15
HUMAN23176	HUMAN23176_190to287	8.3363	0.712207510785	QHFCGRRKKYMPQPP	63
HUMAN23221	HUMAN23221_1to405	9.38289	0.801623000032	RSYKKEYKRSGRSYG	162
HUMAN23371	HUMAN23371_397to442	8.56925	0.732109585541	----SSRIKAPSRNT	3
HUMAN23427	HUMAN23427_1229to2623	8.57306	0.732435818341	KDFVVRQRRGKESLR	240
HUMAN23566	HUMAN23566_200to336	8.93538	0.763389966174	TDIAPSRKRRQRMQR	71
HUMAN23629	HUMAN23629_144to190	8.99308	0.768319715314	----VRMRRRNRKTR	3
HUMAN23639	HUMAN23639_78to148	8.54781	0.730277907326	SRLYKTRSRYYQPYE	33
HUMAN23658	HUMAN23658_299to686	8.23714	0.703736049963	IRHSHSPRSYRQYRR	164
HUMAN23672	HUMAN23672_1174to1284	10.8417	0.926257128806	----GIGQRPRPMSS	3
HUMAN23779	HUMAN23779_1to115	8.27723	0.707161657315	AAVPVRPRRGTAPAG	77
HUMAN24113	HUMAN24113_344to408	8.53175	0.72890575783	SKSRFRRKRRHHKSP	69
HUMAN24173	HUMAN24173_459to586	8.52349	0.72820082122	EAYRMKRQRPDDPMA	115
HUMAN24215	HUMAN24215_1to171	8.6454	0.738615420415	NRTPPKRKKPRTEAP	165
HUMAN24269	HUMAN24269_1to33	8.96032	0.765520419533	FGYSVNRKRLNRNAR	18
HUMAN24308	HUMAN24308_32to257	8.21196	0.701584575609	---SFLRRRLKRRQE	4
HUMAN24477	HUMAN24477_195to339	10.171	0.868952593909	RDYKRRRQSYRAKNV	28
HUMAN24539	HUMAN24539_1to168	9.31599	0.795907163466	-----VQLRPRASRA	2
HUMAN24571	HUMAN24571_1to58	8.27321	0.706817988496	VVPKVRRRNTQKYLQ	39
HUMAN24733	HUMAN24733_261to352	9.72969	0.831251684531	SVLKKSRRRGRGWTR	15
HUMAN24736	HUMAN24736_148to398	8.66299	0.740118340052	LTRKGRKRKSSSTQP	248
HUMAN24749	HUMAN24749_1to156	8.77042	0.749296529972	SASRGHRKRSRRVLY	58
HUMAN24797	HUMAN24797_51to100	8.31751	0.710602745244	ARERKRKKRRIMKAP	21
HUMAN24841	HUMAN24841_1427to1461	8.73903	0.74661513101	FEGRRNRRRREAPKV	24
HUMAN24843	HUMAN24843_1415to1461	8.73903	0.74661513101	FEGRRNRRRREAPKV	36
HUMAN24921	HUMAN24921_854to912	8.22784	0.702941977818	----PKRKRSLKAVV	3
HUMAN24924	HUMAN24924_1to102	8.61822	0.73629365971	VMYVQKKKRVDRLRH	43
HUMAN24967	HUMAN24967_757to1062	8.71214	0.744317813321	EEERHSRKRPRSRSC	167
HUMAN25304	HUMAN25304_1280to1315	10.5452	0.900927482131	RKDHQPRRRLRNRAQ	27
HUMAN25434	HUMAN25434_1to90	8.55542	0.730928417484	SQRIPGRKRGRPSLH	8
HUMAN25457	HUMAN25457_131to293	11.4061	0.974476438724	KNDPPKRKRGRPKKV	30
HUMAN25575	HUMAN25575_49to223	8.6201	0.736454494761	SQRARRKRRGDSAVL	164
HUMAN25626	HUMAN25626_1to37	8.37404	0.715432522444	----ARRPRHSIYSS	3
HUMAN25741	HUMAN25741_1259to1346	8.66778	0.740527842063	LELSHNRRRKSDSKF	40
HUMAN26117	HUMAN26117_413to569	8.91679	0.761801658931	LDLHKKPQRGRPTRA	103
HUMAN26162	HUMAN26162_1to81	9.33156	0.79723710802	QRRREQKRRRHDAQQ	32
HUMAN26216	HUMAN26216_1to694	8.54701	0.730210037215	ATQLHSKRRPKICGP	239
HUMAN26376	HUMAN26376_1to1259	8.53362	0.729065941068	RPRPPRRKRRESTSA	74
HUMAN26385	HUMAN26385_70to1249	9.4978	0.811440211892	SKTPGARQRLQARRQ	243
HUMAN26443	HUMAN26443_1to1229	9.4978	0.811440211892	SKTPGARQRLQARRQ	243
HUMAN26444	HUMAN26444_317to352	8.22075	0.702335872474	SRIPLLRKRRFQLGR	19
HUMAN26448	HUMAN26448_237to364	8.49781	0.72600624568	-----AERRAAQSRK	2
HUMAN26525	HUMAN26525_911to941	8.5767	0.732746326133	-----IALKKLPIRG	2
HUMAN26684	HUMAN26684_431to637	9.0407	0.772388174012	DPILPIRKRVKIQTQ	47
HUMAN26762	HUMAN26762_317to352	9.069	0.774806158728	SRIPLLRKRRFQLYR	19
HUMAN26767	HUMAN26767_318to351	9.069	0.774806158728	SRIPLLRKRRFQLYR	18
HUMAN26879	HUMAN26879_108to356	8.24092	0.704058779264	SHTPVEKRKYNPTSH	39
HUMAN27278	HUMAN27278_1to65	8.65278	0.739245968776	KEAAKARQRPRKGHE	19
HUMAN27346	HUMAN27346_1to363	9.01147	0.769890423584	PHDQPKRRRIRKHKS	110
HUMAN27385	HUMAN27385_132to279	8.43707	0.72081740056	HRPPSRARRCLFRKP	141
HUMAN27550	HUMAN27550_1to365	9.21529	0.787304443643	----MGRRRAFAVDG	3
HUMAN27676	HUMAN27676_1to74	8.42108	0.719450791481	EGLTFNRKRVRIQRR	71
HUMAN27689	HUMAN27689_1088to1325	8.62645	0.736996885308	PNNVHHGRRAHKSRA	92
HUMAN27689	HUMAN27689_1to32	8.78212	0.750296738226	----GAGGRRMRGAP	3
HUMAN27717	HUMAN27717_1to35	8.54996	0.730461637337	----IRPQLRTAGLG	3
HUMAN27810	HUMAN27810_1to62	9.16275	0.782815239146	ERRPRGRRRGRKCGR	42
HUMAN27901	HUMAN27901_663to738	8.4728	0.723869518613	RKEKRRQRKGEEVRG	71
HUMAN27942	HUMAN27942_1to62	9.34446	0.798339813992	IIEKRRRKRAHPEYS	61
HUMAN27974	HUMAN27974_1to38	8.29014	0.708264200334	----AKNKLRGPKSR	3
HUMAN27994	HUMAN27994_1to183	8.88581	0.7591548061	NLVKRMRQRTALYKK	139
HUMAN28004	HUMAN28004_327to647	9.44003	0.806504270521	EEDVNVRKRPRMDIE	199
HUMAN28054	HUMAN28054_289to351	8.9634	0.765783670826	LPSPGRRRRRTAFAS	44
HUMAN28262	HUMAN28262_1to46	8.74906	0.747472184661	---VTLRKRTLKVLT	4
HUMAN28297	HUMAN28297_1199to1557	8.42448	0.719741418953	EKIMHTRKRHQDMFQ	188
HUMAN28395	HUMAN28395_1to108	9.20112	0.786093536582	PASRQVRRRARAAPR	9
HUMAN28407	HUMAN28407_18to268	8.88138	0.758776754104	ARKPRGRRRPDLPAP	24
HUMAN28408	HUMAN28408_1to32	8.64283	0.738395840646	QPPKRRKKRYLRHDG	24
HUMAN28454	HUMAN28454_1332to1404	8.21498	0.701843182728	VRLKKRKRRRNVDKD	16
HUMAN28499	HUMAN28499_1291to1332	8.55518	0.73090812978	-----KRKRAESDSR	2
HUMAN28572	HUMAN28572_1to212	9.46951	0.809023449327	RLRQENARLRLENRR	93
HUMAN28619	HUMAN28619_1to38	8.40239	0.717854662473	DHSLHKRKRARKVVS	35
HUMAN28647	HUMAN28647_32to1335	11.5099	0.983344935619	RCHQKVRQRARDAAS	23
HUMAN28735	HUMAN28735_1to1343	8.25708	0.705439483816	RKCPVGRRRRPRGRM	67
HUMAN28737	HUMAN28737_1to1347	8.25708	0.705439483816	RKCPVGRRRRPRGRM	67
HUMAN28738	HUMAN28738_1to1332	8.25708	0.705439483816	RKCPVGRRRRPRGRM	67
HUMAN28749	HUMAN28749_1to1347	8.25708	0.705439483816	RKCPVGRRRRPRGRM	67
HUMAN28787	HUMAN28787_1to136	9.07454	0.775278886676	AREKERRRRLKRGAE	71
HUMAN28793	HUMAN28793_1to56	8.51057	0.727096893097	----QRRRRPPPPTS	3
HUMAN28874	HUMAN28874_1to59	9.09092	0.776678575305	IPRKQRRKIYHRRLR	30
HUMAN28977	HUMAN28977_41to348	9.37184	0.80067917367	-QRPGTKRRSKPSQI	6
HUMAN28988	HUMAN28988_1to32	8.51107	0.72713934247	-----LVLRSGLTKA	2
HUMAN29156	HUMAN29156_75to123	8.60012	0.734747150026	KKTRAMRRRLNKHEE	18
HUMAN29195	HUMAN29195_544to873	8.37114	0.715184507299	KTTRSPRQRPRKVKA	152
HUMAN29207	HUMAN29207_1to52	9.33554	0.797577599246	RHLPLSRRRREMSSN	29
HUMAN29329	HUMAN29329_101to155	8.2409	0.704057720066	QMGVSAKRRPKAQPT	45
HUMAN29334	HUMAN29334_1to509	8.95389	0.764971673802	STLKKRKKRRYSALE	86
HUMAN29348	HUMAN29348_1to54	9.67786	0.826823669053	LHYKRHRRRLALGLG	55
HUMAN29417	HUMAN29417_166to536	9.81601	0.838626468659	SFENYRRKRALRKMQ	224
HUMAN29565	HUMAN29565_672to771	8.29967	0.709078315752	RRVFESRRRIGSGLP	97
HUMAN29577	HUMAN29577_1to332	8.77547	0.749728601035	--EPVGRKRSRKAAK	5
HUMAN29704	HUMAN29704_316to346	8.56917	0.732103230357	----GARPRVAARRG	3
HUMAN29776	HUMAN29776_1to98	10.2975	0.879763088502	---KGRRRRRREYCK	4
HUMAN29846	HUMAN29846_417to647	8.51856	0.727778853271	CCPRRAKRRAIRLAN	122
HUMAN29916	HUMAN29916_1to108	8.47899	0.724398872884	RGRRYRPRRCLRLAQ	9
HUMAN29939	HUMAN29939_1to275	8.46759	0.723424329797	SLRSPKARRGKARRR	231
HUMAN29953	HUMAN29953_1to179	8.81085	0.752750491223	SSPVCPRRKPRPRPQ	100
HUMAN29986	HUMAN29986_166to297	8.57703	0.732774191172	KLRKRHRKHTQQRAA	105
HUMAN30086	HUMAN30086_1439to1802	9.79491	0.83682347025	QSQKRRRPRYRKRLR	7
HUMAN30099	HUMAN30099_162to475	8.63561	0.737779224804	----ARRKRQMTRKQ	3
HUMAN30257	HUMAN30257_227to343	8.81091	0.75275578721	GEMRRARKRKHIKRK	113
HUMAN30322	HUMAN30322_1to77	8.88579	0.759153339519	GRRKFRRQRPRLSHK	63
HUMAN30330	HUMAN30330_106to205	9.10789	0.778128535071	KKTGKSKKRIRKTKG	70
HUMAN30333	HUMAN30333_517to611	9.77357	0.835000510044	PSYKQKRQRNRKNKM	81
HUMAN30402	HUMAN30402_1to63	8.84117	0.755341125115	FGSKKRRRRRPEAAA	57
HUMAN30427	HUMAN30427_266to320	8.49787	0.72601170462	PKASRPPKMRNRPTP	40
