## Supplementary File 5 for "Discovering molecular features of intrinsically disordered regions by using evolution for contrastive learning": filter_73_idr_activations.txt

HUMAN01791	HUMAN01791_179to379	8.04327	0.708481035403	GLDSQDKLVRKRRSQ	191
HUMAN02137	HUMAN02137_609to1376	8.123	0.715504120229	KESPIVQLVQEEEVE	122
HUMAN03599	HUMAN03599_297to336	8.84965	0.779510333776	LDFCDSCHVRPPGDE	12
HUMAN07404	HUMAN07404_2237to2329	9.18673	0.809200917348	EAKLPPVYVRKERKR	11
HUMAN07404	HUMAN07404_850to1029	8.68353	0.764877486	DVTAVAQVVEIKLRV	180
HUMAN08459	HUMAN08459_207to1509	10.166	0.895456545875	ATAAPLIKVQSDLEA	41
HUMAN09201	HUMAN09201_1207to1266	9.25502	0.815216636189	SSSDERIRVTSERVE	15
HUMAN09376	HUMAN09376_1609to1720	8.15895	0.718670871641	ADISLDNLVEGKRKR	18
HUMAN12974	HUMAN12974_840to935	10.1853	0.897155677946	HKAKDDKKVIKSASQ	69
HUMAN14334	HUMAN14334_293to394	10.7868	0.950138407819	ESSYDIYRVPSSQSM	91
HUMAN27480	HUMAN27480_477to585	8.61045	0.758439903252	LSYDQPKCSPEKDGL	8
HUMAN28075	HUMAN28075_328to470	10.0146	0.882125999207	NVFPDNWKVPQDGDF	130
HUMAN29791	HUMAN29791_73to245	9.26423	0.816027350759	IIHVTTKLVPSIKRL	109
HUMAN30020	HUMAN30020_1222to1402	8.66257	0.763031684399	IKVEGTKIVLGKQLI	122
HUMAN30350	HUMAN30350_370to405	8.12188	0.715405164498	EDLFIDKKVLKVAHV	24
HUMAN00075	HUMAN00075_1to420	9.525	0.838996924896	GDEKDSWKVKTLDEI	7
HUMAN00078	HUMAN00078_1to407	9.525	0.838996924896	GDEKDSWKVKTLDEI	7
HUMAN00411	HUMAN00411_1to195	8.64189	0.761209907703	GVEVCAHHIPSPPPA	60
HUMAN00520	HUMAN00520_1to186	8.55241	0.753328394507	NKEDEDKLLPSEPCA	78
HUMAN00545	HUMAN00545_1736to1963	9.93127	0.874783450334	FDKLPVKIVQKNDPF	80
HUMAN00607	HUMAN00607_162to407	8.4172	0.741418425406	LMEEVVCNIQKEIEE	113
HUMAN00610	HUMAN00610_492to864	9.91609	0.8734459519	PEPTEAWKVEKTVTI	123
HUMAN00612	HUMAN00612_144to241	8.57674	0.755470895297	PGPRSPRAVGCAEPE	36
HUMAN00716	HUMAN00716_1to1256	11.0812	0.976074469816	GDSDEEIFVSKKLKN	49
HUMAN00766	HUMAN00766_245to515	8.9323	0.786789712266	HSVNDEKCILDEQET	75
HUMAN01131	HUMAN01131_673to825	9.1124	0.802653962476	ENPACPWTVLPAGDL	114
HUMAN01166	HUMAN01166_321to1247	9.12439	0.803710218305	EAENEVFLVPSRINE	222
HUMAN01182	HUMAN01182_573to649	8.54657	0.752813959109	RHTRRVKLVFDKVGL	20
HUMAN01256	HUMAN01256_1to256	9.12821	0.804046903001	SHIGSVKIVQTEMNK	191
HUMAN01257	HUMAN01257_203to348	8.23641	0.725493692916	TKIELLKFVQSEAQQ	10
HUMAN01267	HUMAN01267_1to241	8.36592	0.736900819056	AGSDLRHLVQSYRPC	133
HUMAN01473	HUMAN01473_97to421	9.613	0.846748989211	EEEDDVVFVSSKPGS	195
HUMAN01534	HUMAN01534_82to218	10.1953	0.898038803247	DNMDEAIYVPKRDVE	136
HUMAN01615	HUMAN01615_1to55	8.72839	0.768828911001	MIFRCAKLVKNPYKA	36
HUMAN01693	HUMAN01693_1to579	8.60636	0.758080453698	PCQSEVSYVQCEASQ	117
HUMAN01701	HUMAN01701_1to116	8.47702	0.746687524093	CQPKPPCCIQARCCG	64
HUMAN01745	HUMAN01745_1to172	8.00923	0.705482290326	LTPSPDIIVLSDNEA	124
HUMAN01746	HUMAN01746_890to1262	8.22222	0.724243809786	LCRACDSLVYDEEIM	159
HUMAN01858	HUMAN01858_1to219	9.0601	0.798047396771	RQPQEDLIVRCEAGE	144
HUMAN01884	HUMAN01884_358to638	9.24289	0.814147695881	ASDGLEAIVTVTETL	22
HUMAN02148	HUMAN02148_454to503	8.67446	0.764078951889	STTGPDGCIPLEGPH	51
HUMAN02172	HUMAN02172_397to430	10.2096	0.899299774796	NLTDEDWPVLSSGTP	20
HUMAN02307	HUMAN02307_490to1030	7.97858	0.702782680529	ITDCQATIVQLEETK	228
HUMAN02368	HUMAN02368_166to279	8.48907	0.747748316094	EDSHDYVNVPTAEEI	29
HUMAN02368	HUMAN02368_293to398	9.33923	0.822634031884	KTDDPGTHVQCVKRT	38
HUMAN02404	HUMAN02404_94to348	8.1565	0.718454311475	SNVKLFKLIKTENPA	71
HUMAN02407	HUMAN02407_1to243	8.44061	0.743480199151	SEDSEDKDVKTKKDD	63
HUMAN02502	HUMAN02502_304to888	8.15192	0.718051012268	PYILPPVHVQCGEHY	37
HUMAN02560	HUMAN02560_44to206	8.40181	0.740062194265	IDSKEEKYVAKELAV	143
HUMAN02572	HUMAN02572_126to159	8.43929	0.743364358783	LERLQRKLVEPKHCF	18
HUMAN02602	HUMAN02602_107to203	8.06137	0.710074995508	AEEACTKAVGADGKA	74
HUMAN02805	HUMAN02805_461to634	8.39594	0.739545574785	RMPRTAKKVQRTVLE	53
HUMAN02860	HUMAN02860_95to849	10.8319	0.954115369782	VGAGQDKIVISKVVP	178
HUMAN02868	HUMAN02868_73to399	8.60051	0.757564422239	EPEDVIDLVQPAPGA	37
HUMAN02918	HUMAN02918_415to466	8.42303	0.741932104776	KRTLLIKTVETRDGQ	31
HUMAN02970	HUMAN02970_669to1168	8.11136	0.714478945572	SEELPPKAVASKTEN	211
HUMAN03057	HUMAN03057_132to254	9.27625	0.817086798709	QVHFEDNLVRIVPSL	96
HUMAN03079	HUMAN03079_1to379	7.99022	0.703808443209	GILAFPKLVASVSES	137
HUMAN03261	HUMAN03261_368to423	8.06881	0.710730976244	GSPDCDDIVGFSGDF	11
HUMAN03665	HUMAN03665_1to213	9.81974	0.864959195881	ALVLFEKCVQDKYLQ	195
HUMAN03689	HUMAN03689_178to280	8.39859	0.739779019587	RSNSCPELVLGRLSY	78
HUMAN03712	HUMAN03712_892to934	8.09626	0.713148755413	QVVEAEKVVESPDFS	31
HUMAN03806	HUMAN03806_1255to1286	8.00839	0.705408787555	TPDGEYVAVEMPPRS	16
HUMAN03911	HUMAN03911_2050to2110	8.94293	0.787726851604	DITRPPKTVATTRPT	9
HUMAN04188	HUMAN04188_1to547	8.08965	0.712566697465	PEWAEYCLVSPGEDG	93
HUMAN04266	HUMAN04266_351to867	9.2804	0.817451960479	RHPSLIKLVKSIESD	49
HUMAN04435	HUMAN04435_1to53	8.51075	0.749658212112	RRCDSDCLAPKKRPE	51
HUMAN04482	HUMAN04482_1to51	8.62295	0.759541604795	LGFLFGWFIKSSNEA	40
HUMAN04555	HUMAN04555_1to376	8.61154	0.758536170882	ANGLDEVKVESQREA	75
HUMAN04594	HUMAN04594_146to406	8.59253	0.756861903749	CLTRPPKLVLHPPPV	203
HUMAN04641	HUMAN04641_1to360	9.33522	0.822281050574	SPERPPKTSPGSPRL	63
HUMAN04680	HUMAN04680_53to340	7.95828	0.700995177126	YAAMGQGLVPTDLHH	138
HUMAN04717	HUMAN04717_405to660	9.05592	0.797678958878	DAPNPVVFVATKDTR	202
HUMAN04743	HUMAN04743_173to466	10.967	0.966010974342	VQVKVEAIVISDEET	148
HUMAN04994	HUMAN04994_470to659	8.2704	0.7284873138	STPRFRKVVRQASVH	174
HUMAN05075	HUMAN05075_1to48	8.94822	0.788192313156	CAIEDIGYLPSEGTL	28
HUMAN05194	HUMAN05194_435to608	9.00803	0.793460907824	MSRKESWKVKSEIPK	17
HUMAN05559	HUMAN05559_180to215	8.3478	0.735304926878	GNPDDGAKVKCVRRK	35
HUMAN05586	HUMAN05586_1to94	8.10695	0.714090094909	IKPGDDWKKTLKLPP	71
HUMAN05698	HUMAN05698_271to339	8.98932	0.791812261657	SPSYIDKLVKGAKRP	67
HUMAN06161	HUMAN06161_1to110	8.50756	0.749377557529	SGIMTEKVVEKLSQN	67
HUMAN06308	HUMAN06308_1to114	8.93991	0.78746047756	CPWQDDAFIRRGGPG	68
HUMAN06434	HUMAN06434_1to56	8.00647	0.705239605175	SEVAPAAPVPTPGPP	33
HUMAN06709	HUMAN06709_1to34	8.39772	0.739702660708	QARREDALVLTKQGL	14
HUMAN06882	HUMAN06882_1to200	9.43536	0.83110188719	IEAELDKLSISSLEK	17
HUMAN06935	HUMAN06935_1to402	9.3736	0.825661758054	AEDIEALKVQFKREY	165
HUMAN07216	HUMAN07216_955to1100	8.46565	0.74568553431	CLFRPSWAIPPKIEQ	22
HUMAN07236	HUMAN07236_1to145	10.2368	0.901691260974	VKEFEDKKVESAAGL	141
HUMAN07348	HUMAN07348_682to840	8.05924	0.709887332432	DDENDPWLIRKDHKK	96
HUMAN07551	HUMAN07551_1118to1447	8.15689	0.718489340796	GMDDLTKLVQEQKPK	119
HUMAN07604	HUMAN07604_710to1348	8.82331	0.777190166287	VSTDNIKYVSAESVV	17
HUMAN07694	HUMAN07694_279to708	8.1636	0.719079883064	FEINLDKCISDENIL	135
HUMAN07695	HUMAN07695_274to506	8.13069	0.716181605776	EDDNPDWVSELKKRA	217
HUMAN07709	HUMAN07709_750to813	11.0605	0.974250425035	INKNDIMLVQSEVEE	19
HUMAN07709	HUMAN07709_821to1132	8.48068	0.747010096257	VNCTDECRVLGKREH	124
HUMAN07718	HUMAN07718_281to610	8.29064	0.730270281032	ARDSLDKLSLTGHGQ	237
HUMAN07757	HUMAN07757_1to172	8.01475	0.705969256689	PVADGIIRVQPKSEL	149
HUMAN07770	HUMAN07770_609to849	9.01824	0.794360413742	DVEDEDWDISSLEEE	184
HUMAN08336	HUMAN08336_262to717	8.99944	0.792704039284	EEEKEIAIVHSDAEK	82
HUMAN08350	HUMAN08350_768to1808	10.6105	0.934615042464	THIKPTKIVSLKKKV	82
HUMAN08433	HUMAN08433_1279to1357	8.73586	0.769487327828	LELIQSKIVKAAGDT	18
HUMAN08433	HUMAN08433_1to639	7.96258	0.701373275383	QQDLQSKFVAKENEV	138
HUMAN08481	HUMAN08481_201to237	8.80289	0.775390734434	EKPKPVKPVTFSTGI	19
HUMAN08503	HUMAN08503_3955to4491	8.16445	0.719155317909	QNELLKVVIKQTNEW	39
HUMAN08575	HUMAN08575_31to66	8.43194	0.742716778364	PPPEDDQLHSSAPRR	30
HUMAN08582	HUMAN08582_144to303	8.51832	0.750325365269	PADPRVQIVLSEGSG	54
HUMAN08858	HUMAN08858_294to1002	8.26584	0.728085442646	QSDSLTQLVQQPDMM	224
HUMAN08901	HUMAN08901_1to260	10.7935	0.950729538109	HHHQEVILVQTREEV	103
HUMAN08945	HUMAN08945_242to367	8.13371	0.716447055786	LRQLDMELVSVKRQI	103
HUMAN09007	HUMAN09007_76to176	8.36151	0.736513060434	GPVSDLCPVTSAQAP	55
HUMAN09226	HUMAN09226_1to138	8.23074	0.724993874069	NELACAGHLPEKLHH	107
HUMAN09230	HUMAN09230_1004to1084	8.01092	0.705631311946	ERDREAQLVKDRNSM	13
HUMAN09246	HUMAN09246_98to147	8.72679	0.768687953685	DSFNEDIAVFAKQVR	26
HUMAN09321	HUMAN09321_1to232	8.2865	0.729905455275	LPDLPPALVPSPPKR	67
HUMAN09338	HUMAN09338_474to555	8.0535	0.709382389391	QEDDLKWVEENVPSS	47
HUMAN09406	HUMAN09406_299to507	9.17132	0.807844014182	PEIHRAGMVPSRSCP	47
HUMAN09519	HUMAN09519_111to163	8.14464	0.717409816089	GKQLEEKMVQQLQ--	250
HUMAN09574	HUMAN09574_372to720	8.47894	0.74685637046	VLKKPIKRVYKKFDP	172
HUMAN09727	HUMAN09727_67to256	10.7015	0.942626424557	SETDTDWDIKSEQSD	170
HUMAN09856	HUMAN09856_38to95	8.67311	0.763959919401	QSTAVDCKITSSTTG	34
HUMAN09893	HUMAN09893_1to41	9.08408	0.800159320408	RLLLLVQLVAGRCGL	17
HUMAN09986	HUMAN09986_390to1476	9.09943	0.801511183384	EVDTLRKLSPDRFQR	28
HUMAN10009	HUMAN10009_679to2281	9.47128	0.834265026466	PSGVEEWIVTQVVPG	22
HUMAN10423	HUMAN10423_352to408	8.10814	0.714195434881	SSLAPTWLSPTEPAT	28
HUMAN10528	HUMAN10528_40to139	8.47056	0.746117898614	EECTCEDCIKSKPKV	91
HUMAN10581	HUMAN10581_269to306	8.06832	0.71068712659	QRKQPVKVVYSSKDP	44
HUMAN10714	HUMAN10714_1to855	8.5431	0.752507851566	KICVYDKLHIKTHLD	80
HUMAN10753	HUMAN10753_1823to1972	8.04284	0.708443065971	SQAAEDADIQREDPQ	153
HUMAN11169	HUMAN11169_1to67	8.43832	0.74327833954	PSDKPQKAVQPK---	251
HUMAN11292	HUMAN11292_176to320	8.99206	0.792054190779	SSPEDACIVRIGGEE	68
HUMAN11465	HUMAN11465_311to365	8.26707	0.728193974738	SPVITRKHVLPKAKQ	42
HUMAN11501	HUMAN11501_603to869	8.13419	0.716489981404	TPDACAQGVPSEQRQ	192
HUMAN11767	HUMAN11767_158to198	8.51838	0.750330321456	EEEEEDCYSNKEGGG	43
HUMAN11852	HUMAN11852_1to362	8.15764	0.718555367286	IQEELDKLSPHKIKH	179
HUMAN11889	HUMAN11889_1to334	8.35098	0.735585161445	FVLAYAGYIPPSKEE	45
HUMAN12014	HUMAN12014_1to99	9.4986	0.836671969227	PEPEDTWVVETLCGL	80
HUMAN12144	HUMAN12144_2327to2669	9.25072	0.814838117916	EAVALVKPVTSAPRP	228
HUMAN12224	HUMAN12224_1to194	9.17981	0.808591894383	GRSAPEKIIQSLKLC	169
HUMAN12341	HUMAN12341_333to932	7.95767	0.70094065907	SEKSQDCDVQCKAKR	151
HUMAN12354	HUMAN12354_84to360	8.97483	0.790536673557	SELLDVYCSQCCKKI	169
HUMAN12395	HUMAN12395_72to287	9.68689	0.853257302626	KAEIHEKVVERRENT	163
HUMAN12476	HUMAN12476_1to136	8.45759	0.744975959553	EAKIEDKKVQRESKL	118
HUMAN12570	HUMAN12570_1187to1531	8.37161	0.73740214996	SDSNFEKIVSKAVTS	205
HUMAN12637	HUMAN12637_402to440	8.10432	0.713858246167	TACKPVIRVPSVP--	250
HUMAN12662	HUMAN12662_504to672	8.7347	0.769385179976	VRDEPEKVVKQWDHS	31
HUMAN12733	HUMAN12733_482to882	8.05984	0.709940926452	FELLDINIVQELERV	88
HUMAN12819	HUMAN12819_205to517	8.21023	0.723187637959	LGALDQACVPSPGRR	236
HUMAN12865	HUMAN12865_167to578	8.54966	0.753086045369	PSEEDEWAVPTSPPS	204
HUMAN12878	HUMAN12878_1to103	7.98012	0.702918429648	FNTRLEKIVDKSTKG	56
HUMAN12908	HUMAN12908_1to220	9.0438	0.796611026609	ASYLDVSVVQTLGAP	146
HUMAN13008	HUMAN13008_84to180	8.69927	0.766264210291	SGDSLDVRVPSKPCL	50
HUMAN13030	HUMAN13030_355to442	9.27999	0.817415755113	KSTRPVKKVSKEEKK	27
HUMAN13056	HUMAN13056_1710to1761	9.93444	0.875062004838	PCPGPPKLVPSAPDI	47
HUMAN13122	HUMAN13122_893to1249	11.2505	0.990987552159	EAGKAEKIVISRSTS	90
HUMAN13227	HUMAN13227_206to279	9.71905	0.856089637428	RGPASPKIVIQENRK	7
HUMAN13308	HUMAN13308_422to505	8.0395	0.708148886878	EWLLWPKAVLQAKQT	68
HUMAN13485	HUMAN13485_65to529	9.51614	0.838217207494	DEPIDLRCVKTRSEA	203
HUMAN13694	HUMAN13694_720to794	9.38145	0.826352600104	IIFLGVVLVMKKRKL	42
HUMAN13788	HUMAN13788_1to180	9.2085	0.81111912968	DPYRPAKPVPTPKKG	145
HUMAN13933	HUMAN13933_237to963	8.64749	0.761702586281	TKENNQVIVSTKDDN	174
HUMAN14011	HUMAN14011_1113to1165	7.98465	0.703317360691	TEIKEDTKVPSPKRK	24
HUMAN14129	HUMAN14129_1to379	9.11396	0.802791223651	PKAQSDKCVPDRDPR	189
HUMAN14258	HUMAN14258_329to1537	8.17554	0.720132106741	PAAAGLVHVSSAATR	227
HUMAN14301	HUMAN14301_49to213	8.37083	0.737333435369	GISNDEEIVKFTGSD	22
HUMAN14603	HUMAN14603_1to47	9.83055	0.865911287783	EEGEDDKCVTSELLK	23
HUMAN14686	HUMAN14686_340to445	9.09997	0.801559065189	EHAQDTYLVLDKWLL	29
HUMAN14777	HUMAN14777_1to276	8.82546	0.77737934142	MEDQERIKVERKRL-	249
HUMAN14786	HUMAN14786_1to274	8.28758	0.730000378854	DPTEPPLHVKSEDQP	50
HUMAN14810	HUMAN14810_1to205	9.64381	0.84946245953	SDGGDAGLVPSKKAR	133
HUMAN14885	HUMAN14885_168to348	10.1371	0.892909821844	SSETEIMIVQAKGRG	186
HUMAN14968	HUMAN14968_519to727	8.03404	0.707667632731	EEEEEAALVERRRAG	42
HUMAN15101	HUMAN15101_874to955	8.32144	0.732983499342	LANAPERVVERRRRP	15
HUMAN15416	HUMAN15416_60to191	8.55012	0.75312586287	RSISQKKIVSKKMST	84
HUMAN15651	HUMAN15651_121to548	9.61359	0.846800483153	EDEGEDKKVRGEGPG	219
HUMAN15783	HUMAN15783_1to106	8.09369	0.712922114867	PRDLPPLVVQRESAE	82
HUMAN15813	HUMAN15813_1to446	9.55378	0.841532392503	RVLLDTWYVIKPGNT	88
HUMAN16163	HUMAN16163_53to205	8.39153	0.739156808125	EHDAFENIVHCSKSQ	59
HUMAN16170	HUMAN16170_51to183	8.47386	0.746409305602	PHIREKKCVIKELPP	134
HUMAN16384	HUMAN16384_25to175	8.16142	0.71888776782	LRCQLDKFISSARME	71
HUMAN16589	HUMAN16589_114to408	8.39887	0.739803548512	GAGKTVKCVFLDEDD	105
HUMAN16598	HUMAN16598_697to944	8.512	0.749768424268	HPPLPPLRVTSTNPL	138
HUMAN16635	HUMAN16635_1to388	8.00167	0.704816649226	DEEEEIDVVTVEKRR	146
HUMAN16700	HUMAN16700_1to247	8.27874	0.729221669491	EHFRWGKPVGKKRRP	147
HUMAN16703	HUMAN16703_296to327	8.10974	0.71433622419	AISKSLGCVPTREPP	13
HUMAN16974	HUMAN16974_234to327	8.52696	0.751085929948	AVVTCVIIVQVRKCP	92
HUMAN16993	HUMAN16993_1209to1871	8.2955	0.730698193167	QLEDLEKMLKVEQEK	9
HUMAN17001	HUMAN17001_318to470	8.84217	0.77885090891	AESCATWKVQKEEKL	59
HUMAN17009	HUMAN17009_498to736	9.3167	0.820649121037	RLKDVEKFIRLESTF	166
HUMAN17125	HUMAN17125_47to123	10.2658	0.90424789738	DEEDQDWFIPSRDLP	26
HUMAN17168	HUMAN17168_534to565	8.39463	0.739429734416	PPETFDFKIKFAETK	22
HUMAN17199	HUMAN17199_1to72	8.46584	0.745702838963	AFQPPPKPVIVDKHR	58
HUMAN17272	HUMAN17272_1to259	8.95326	0.788636269896	DELEDYIKVQKARGL	18
HUMAN17349	HUMAN17349_257to1391	7.96891	0.701931476432	IEADVTKPIKPALKS	203
HUMAN17357	HUMAN17357_184to256	8.17412	0.720006606009	DMEGDEAVVRCTLSA	51
HUMAN17374	HUMAN17374_258to1554	7.96891	0.701931476432	IEADVTKPIKPALKS	203
HUMAN17376	HUMAN17376_211to966	7.96891	0.701931476432	IEADVTKPIKPALKS	203
HUMAN17389	HUMAN17389_472to621	8.6029	0.757775354193	RPEDPFCDVPSSPCP	119
HUMAN17537	HUMAN17537_1to38	8.95967	0.789200771183	AEEDCPELVPMETTQ	20
HUMAN17546	HUMAN17546_154to200	8.0589	0.709857931323	IHAEDDDFIKRKEKA	51
HUMAN17676	HUMAN17676_90to956	8.10072	0.713541806234	IPSEDSWAVPSEKNS	156
HUMAN17716	HUMAN17716_277to807	8.46483	0.745613627599	PGISAVQLVRTVGHT	144
HUMAN17767	HUMAN17767_1to106	8.68884	0.765345131634	PTPALEKVVPLKRIY	90
HUMAN17771	HUMAN17771_1to358	8.16003	0.718765627214	RVPGDAVIMPFREVA	104
HUMAN17794	HUMAN17794_1to38	9.21295	0.811510752447	LLVMCIVLRPSRVHN	24
HUMAN17850	HUMAN17850_363to398	8.19002	0.721406938813	RSDHLAKHVKTHQNK	11
HUMAN17881	HUMAN17881_1to108	8.06205	0.710135225779	NRTAPEKPVKQEEMA	112
HUMAN17974	HUMAN17974_758to807	10.6123	0.934767088197	TGLGEDIIHQSKETK	47
HUMAN17995	HUMAN17995_626to791	8.93411	0.786949738301	TMLAERIPVPSSPVP	14
HUMAN17997	HUMAN17997_311to487	8.71683	0.767810372594	SAFTLEKKVIKTEPE	166
HUMAN18006	HUMAN18006_1to425	8.13894	0.716908401182	VLTLLDKLVNMLDAV	63
HUMAN18076	HUMAN18076_1to89	8.44348	0.74373262867	GQELCAKTVQPGCSC	7
HUMAN18086	HUMAN18086_262to452	8.95195	0.78852126956	LTEQLNKLVLSDEEA	28
HUMAN18235	HUMAN18235_1to174	7.94845	0.700128768456	TAKPLAVPVPTVPAA	122
HUMAN18337	HUMAN18337_116to458	8.18908	0.721324867718	WNSEVMMRVQKARTK	208
HUMAN18461	HUMAN18461_327to798	9.18982	0.80947359163	PSGDIDGLVPTRDER	108
HUMAN18502	HUMAN18502_1to524	7.99097	0.703874553702	EKAALEMVVEELKGK	227
HUMAN18562	HUMAN18562_106to282	9.70451	0.854809345151	EELLEVRLVETPGRE	72
HUMAN18719	HUMAN18719_318to427	8.53392	0.751699657091	KGLEDTKLVQVVLKE	81
HUMAN18996	HUMAN18996_318to534	8.11199	0.714534555669	LANGDVWKVHEVPDY	128
HUMAN19057	HUMAN19057_1to582	8.99077	0.791940198481	ISFQIEKLVEGKSQI	174
HUMAN19130	HUMAN19130_206to365	8.27926	0.729267871233	VKDILEDVVTSAIKE	90
HUMAN19187	HUMAN19187_594to667	11.3528	1.0	AEFKCEKYIQPPQRE	17
HUMAN19504	HUMAN19504_545to683	8.26699	0.728187086479	KIILETKAVIPGDED	26
HUMAN19524	HUMAN19524_302to348	9.697	0.854147316187	PVLLDVQRVPSFESF	52
HUMAN19525	HUMAN19525_1to59	8.13128	0.716232847708	TFFGEVVKAPCRAGT	9
HUMAN19570	HUMAN19570_315to436	8.22087	0.724124693294	GATLAVQQVMMAGQS	82
HUMAN19605	HUMAN19605_1to282	8.66474	0.763222035577	SPCQQACCVPVRCKP	157
HUMAN19612	HUMAN19612_1to369	8.72643	0.768656200488	CKTVCCKPVYCVPVC	120
HUMAN19622	HUMAN19622_1to95	8.58542	0.756235744137	VSFKPAVCVPVRCQS	43
HUMAN19704	HUMAN19704_147to281	8.40345	0.74020684772	LQTAEAWAIFQEQTV	64
HUMAN19736	HUMAN19736_33to94	8.13951	0.71695821506	PCCGDTVCVRTTMEQ	24
HUMAN19785	HUMAN19785_200to277	8.40345	0.74020684772	LQTAEAWAIFQEQTV	12
HUMAN19941	HUMAN19941_1to170	8.63684	0.760764690915	EEEDDDCPVRKKRIT	80
HUMAN19970	HUMAN19970_214to252	8.26787	0.728265041418	PHQALRKGVRRTRPS	17
HUMAN20122	HUMAN20122_71to102	8.32676	0.733451817001	EADELDRLVTAKTES	17
HUMAN20271	HUMAN20271_1655to1702	9.45978	0.83325236828	--EEQTKLVRGRKGQ	5
HUMAN20361	HUMAN20361_172to286	10.5917	0.932954047831	TILSPIKLVQKVASK	36
HUMAN20361	HUMAN20361_341to456	7.99581	0.704300281755	AIFQQNKKVMKRQEN	111
HUMAN20542	HUMAN20542_1to452	8.75511	0.771182427747	QSSKVEVIVQERKDT	150
HUMAN20803	HUMAN20803_1to101	8.82038	0.77693168854	PADQSVQCVPKATCP	57
HUMAN20869	HUMAN20869_44to92	8.58399	0.756109235367	EDEDLEVPVPSRAPA	45
HUMAN20938	HUMAN20938_1to134	8.31658	0.732554915181	EQGQQAWNSPSRRPV	135
HUMAN21171	HUMAN21171_15to79	8.2281	0.724761269298	MQDSLEVTLPSKQEE	43
HUMAN21404	HUMAN21404_908to1094	9.27866	0.817298906707	AETLNAKAVESSKPL	99
HUMAN21573	HUMAN21573_109to262	8.21587	0.723684348689	GAHGEDVVVEQEVCA	27
HUMAN21619	HUMAN21619_494to645	10.1356	0.892780960984	KEDDVECIVNQDELA	87
HUMAN21662	HUMAN21662_1to270	8.33132	0.733853268139	FSEEYLWKVTDIGDY	78
HUMAN21669	HUMAN21669_629to696	9.92047	0.873831694446	MSVNCEKLVKREKPR	55
HUMAN21686	HUMAN21686_434to513	8.28765	0.730006595089	RNIFNAIKVEISTTP	19
HUMAN21748	HUMAN21748_45to79	8.21465	0.723577160648	SSRDAVKMVKGKVAE	13
HUMAN21778	HUMAN21778_103to301	8.54387	0.752576146141	ANKLPTPVVEQVAQI	119
HUMAN21791	HUMAN21791_357to553	9.2264	0.812695701129	SSPLLVKDVICEDDK	163
HUMAN21911	HUMAN21911_1to363	8.39376	0.739353795553	KRPRLDCFIHQVKNS	53
HUMAN22158	HUMAN22158_862to1098	9.10978	0.802423289777	ERKLEDQLVQQEAAQ	170
HUMAN22162	HUMAN22162_208to510	8.11731	0.715002789325	KEALDEQLVQVKEAE	39
HUMAN22225	HUMAN22225_1to50	9.59209	0.844907219761	LLVAQPQLVPSRPAE	15
HUMAN22231	HUMAN22231_1to3051	9.75091	0.858896435267	NDDGEEKIVTSVRRR	144
HUMAN22362	HUMAN22362_324to432	7.98625	0.703458570016	KKVCEQKIVSPKQEH	111
HUMAN22660	HUMAN22660_235to788	9.07679	0.799517368201	EGAISAKLVPSSQED	98
HUMAN22870	HUMAN22870_725to922	8.1903	0.721431551741	IHKGDITLVPTINGT	36
HUMAN22975	HUMAN22975_1to42	8.11793	0.715057475387	NQTVEEMKVEQYGPQ	16
HUMAN22976	HUMAN22976_1to547	8.34071	0.73468044733	PDGCEDIVVKSFRAD	123
HUMAN23062	HUMAN23062_349to417	9.3589	0.824366513212	EAFALEKFYRFSDMD	17
HUMAN23154	HUMAN23154_38to137	8.79067	0.774314905866	DDFDPGKKVEVEPPP	77
HUMAN23332	HUMAN23332_233to349	10.1352	0.892746771695	QSYQPPWKVLSDFAL	59
HUMAN23379	HUMAN23379_356to462	8.31527	0.732439578832	IGDAIRMIVRGTLGS	92
HUMAN23402	HUMAN23402_228to339	8.17614	0.720184272709	LARKTVKKVEKTGAD	116
HUMAN23502	HUMAN23502_651to772	8.25513	0.727142675096	CSHVSATKVNKKENV	17
HUMAN23504	HUMAN23504_1to147	9.89557	0.87163811973	HTDAHEILVSSSDEE	143
HUMAN23504	HUMAN23504_301to575	8.40634	0.740461545324	QARAEEVCIQISNDY	11
HUMAN23572	HUMAN23572_285to323	7.96729	0.701788503041	KGYEDDDYVSKKSKH	17
HUMAN23705	HUMAN23705_235to364	8.37136	0.737380225134	PKCLEKWKMENDRLP	13
HUMAN23718	HUMAN23718_1to32	8.3335	0.734045887402	YDSGDDWEIGVGNSV	25
HUMAN23786	HUMAN23786_1to925	8.50331	0.749002903401	PLFAEPYKVTSKEDK	38
HUMAN23827	HUMAN23827_153to209	8.93571	0.78709052761	ERLLPPQCVPCLPGP	16
HUMAN24066	HUMAN24066_705to793	8.44131	0.743542025483	YMAPYDNYVPSAPER	73
HUMAN24133	HUMAN24133_427to849	8.21192	0.723336743582	CKLDLQKLVETLEDQ	23
HUMAN24420	HUMAN24420_1to83	9.0694	0.798866091643	ADLTERMPVKSKRTS	66
HUMAN24831	HUMAN24831_129to329	9.02045	0.794554797072	EDVSDICIVKVESAL	81
HUMAN24840	HUMAN24840_2to143	8.40799	0.740606618794	RGEPQKWFSAFDDAI	145
HUMAN24924	HUMAN24924_1to102	10.0836	0.888200772275	VVVAVVMYVQKKKRV	38
HUMAN24989	HUMAN24989_1to180	8.82417	0.777265853141	RNTSDAWDIGDDEEE	69
HUMAN25232	HUMAN25232_1to77	8.93941	0.787416627906	KIKSLQKIVQTDEIT	78
HUMAN25234	HUMAN25234_1to130	9.20527	0.810834526948	ENEDDIQFVSEGPSR	31
HUMAN25249	HUMAN25249_751to923	8.34136	0.734738073503	EEDKEYVCVKCCAEE	15
HUMAN25264	HUMAN25264_316to451	8.9464	0.788032035112	TNCHDVVLVQRKEQS	133
HUMAN25315	HUMAN25315_936to1281	8.29666	0.730800593029	SSGDHVKKVSFKGIE	200
HUMAN25367	HUMAN25367_1to54	8.76889	0.772396021509	FLFCLMVLVESRKPK	15
HUMAN25434	HUMAN25434_1to90	8.942	0.787644612503	SIPQDAATVPSLAAQ	82
HUMAN25529	HUMAN25529_189to438	10.5305	0.927568100738	DNEDEYAPVIQSGEQ	108
HUMAN25536	HUMAN25536_77to683	8.28032	0.729361030746	KVLKQVKAVTIEKTA	139
HUMAN25548	HUMAN25548_1to59	8.34306	0.734888019157	SDMDETIDVGSENNY	17
HUMAN25623	HUMAN25623_1to243	9.18499	0.809048031583	QSVEDDYCISPSTAA	29
HUMAN25750	HUMAN25750_6103to6346	7.98391	0.703252174233	ASRGEEILIQHSAAE	156
HUMAN25778	HUMAN25778_323to488	9.24272	0.814132827321	QCIQSTKFVLQAAAT	45
HUMAN25829	HUMAN25829_66to178	8.26551	0.728056797566	HFTIHTALVPSEAQD	52
HUMAN25833	HUMAN25833_1to256	9.06735	0.798685568835	NLTPEAVLVIQKRHL	143
HUMAN25876	HUMAN25876_52to89	9.08793	0.800498441195	HGVHATKHVPEKRPL	21
HUMAN25908	HUMAN25908_123to156	8.35621	0.736046254832	ATTSVITIVKSTELS	16
HUMAN25911	HUMAN25911_473to749	9.2614	0.815778533377	GEVEQYKLVESADTP	38
HUMAN26216	HUMAN26216_1000to1399	8.32516	0.733310943689	DYQAGDTYVSTSDYK	185
HUMAN26242	HUMAN26242_17to125	10.0279	0.883294231259	PEPEETWVVETLCGL	38
HUMAN26412	HUMAN26412_188to220	9.40229	0.828188741341	KKYTATKVVYSAPRS	8
HUMAN26429	HUMAN26429_191to348	8.71131	0.767324330266	PAEDSTQHVPSETSE	107
HUMAN26444	HUMAN26444_1to182	9.18081	0.80867959369	PEPEETWVVEMLCGL	93
HUMAN26481	HUMAN26481_1231to1455	8.06336	0.710250814138	ISPGPTWDIKREHDV	56
HUMAN26498	HUMAN26498_737to777	8.43501	0.742987016554	NKGGPKWKHMQEMKK	14
HUMAN26541	HUMAN26541_36to129	8.62955	0.760122906715	SAPAAEKKVSTKGKG	73
HUMAN26612	HUMAN26612_1to118	8.57652	0.755451574568	RVAQTTKKVTQLDLD	93
HUMAN26721	HUMAN26721_1to2954	8.04162	0.708335457913	ETTPPTVLVYSATTE	118
HUMAN26749	HUMAN26749_1to187	9.18081	0.80867959369	PEPEETWVVEMLCGL	93
HUMAN26762	HUMAN26762_1to187	9.18081	0.80867959369	PEPEETWVVEMLCGL	93
HUMAN26767	HUMAN26767_1to187	9.18081	0.80867959369	PEPEETWVVEMLCGL	93
HUMAN26842	HUMAN26842_192to275	9.08087	0.799876817755	HDRRKMKPVQFVAAV	25
HUMAN26889	HUMAN26889_1to258	8.16561	0.719257549764	LPLQQYKLVRPRVVN	140
HUMAN26897	HUMAN26897_1to128	8.25714	0.727319417761	DSLAFLDKIKSVKES	112
HUMAN27014	HUMAN27014_218to383	8.87079	0.781372347988	QNIVARKIVKMTKQP	147
HUMAN27018	HUMAN27018_397to505	8.17695	0.720255843407	LLELQQHLVSAKLEG	99
HUMAN27028	HUMAN27028_1to949	9.3792	0.826154940651	LSLYSMELVLKKSTG	77
HUMAN27297	HUMAN27297_1140to1172	8.42938	0.742491229859	ESSLVAQIVTKVKEL	19
HUMAN27538	HUMAN27538_278to312	8.73414	0.769335534104	PPTQDIKPIKTEVQG	8
HUMAN27565	HUMAN27565_175to332	8.66927	0.763621722648	ANEGDIECVHKESGT	161
HUMAN27588	HUMAN27588_414to916	9.58607	0.844376655755	EETFEEKLVSTKKVE	233
HUMAN27589	HUMAN27589_405to543	7.98908	0.703707639408	EAEEEEKKVEGAGEE	124
HUMAN27605	HUMAN27605_350to423	8.12578	0.715749241472	HKDMVRIPVGSRETF	28
HUMAN27635	HUMAN27635_1372to1693	9.23126	0.813123865275	HQPVPRIMVQSASPD	120
HUMAN27781	HUMAN27781_2653to2744	8.23017	0.724943724178	SERLQRAPLKSVGPD	39
HUMAN27818	HUMAN27818_263to632	8.28812	0.730048680676	TVPDEQDCVTQEVPD	225
HUMAN27927	HUMAN27927_372to404	8.23619	0.725473784165	RQECDITKVEIANSR	34
HUMAN28010	HUMAN28010_1to74	9.27438	0.816921900491	EYPCNTQCIQSGVSR	40
HUMAN28064	HUMAN28064_1to200	8.54203	0.752413348003	RLAADTVFVGTAGTV	120
HUMAN28108	HUMAN28108_1965to2174	8.15715	0.718512357664	DSMTFLGCIPPNPFE	69
HUMAN28109	HUMAN28109_203to250	8.5833	0.756048753086	KMILYPCTSPCSPCS	51
HUMAN28168	HUMAN28168_95to340	8.70239	0.766538900649	AFEDDDMLVSTTTSN	88
HUMAN28199	HUMAN28199_1111to1318	9.12276	0.803566908901	KYAPSYYHVMPKQNS	13
HUMAN28271	HUMAN28271_215to1626	8.11652	0.714932982693	TSRKEDWYIWQVIDQ	96
HUMAN28298	HUMAN28298_1to204	9.96366	0.877635861893	LESNLDGYVPTSDSQ	76
HUMAN28437	HUMAN28437_1to38	9.39995	0.827982681571	AEEDCPELVPIETTQ	20
HUMAN28462	HUMAN28462_1to35	8.71516	0.767663703063	QAAVPTQVVQQVPQT	28
HUMAN28472	HUMAN28472_114to157	8.03119	0.707416799273	KSESEEALVQREKMC	47
HUMAN28492	HUMAN28492_53to94	8.39393	0.739368244098	QQSTVECFIKKEACY	41
HUMAN28514	HUMAN28514_89to347	9.22928	0.812948886677	GKKPEVKKVEKKRET	247
HUMAN28526	HUMAN28526_1to404	8.40188	0.740068830515	KVHQYDQFVPSEENM	90
HUMAN28593	HUMAN28593_1220to1400	8.65871	0.762691639576	IKVEGTKIVFGKQLI	122
HUMAN28605	HUMAN28605_1to340	8.06524	0.710416552387	FNTDAAEFIPQEKKN	18
HUMAN28621	HUMAN28621_544to1281	8.29421	0.730585124904	GALSEDKCSPKKVKL	39
HUMAN28731	HUMAN28731_1to38	9.39995	0.827982681571	AEEDCPELVPIETTQ	20
HUMAN28743	HUMAN28743_1to38	9.39995	0.827982681571	AEEDCPELVPIETTQ	20
HUMAN28745	HUMAN28745_189to416	8.52594	0.750996046559	SSDHQACCIPKPLPL	174
HUMAN28752	HUMAN28752_1to38	9.39995	0.827982681571	AEEDCPELVPIETTQ	20
HUMAN28787	HUMAN28787_1to136	8.19028	0.721430543703	ALGKSPKKVQIKVEE	138
HUMAN28839	HUMAN28839_1362to1448	8.76692	0.772222554968	VSTKEDKPIQCTPQK	48
HUMAN28866	HUMAN28866_157to1108	9.22123	0.812239983945	ETVKPGKIVWQEDPR	218
HUMAN28922	HUMAN28922_61to299	8.65116	0.762026250486	RNVCDKWLISIKDGR	111
HUMAN28966	HUMAN28966_1to364	8.5062	0.749257685009	KQQIHVKKVEVKQEE	114
HUMAN28977	HUMAN28977_41to348	8.42781	0.74235254063	DATKDAKKVAKKDTE	209
HUMAN29096	HUMAN29096_1to1470	8.01827	0.706278724358	TLSGCSGLVPSVPDD	20
HUMAN29381	HUMAN29381_241to1604	11.3439	0.999211966285	VGIGDYDYVPSEDYY	99
HUMAN29417	HUMAN29417_166to536	9.45328	0.832679634684	MKAEDDCKVERKHTL	59
HUMAN29577	HUMAN29577_1to332	8.13127	0.716232427692	DTKDNYCIISSSEES	244
HUMAN29623	HUMAN29623_1to42	8.32489	0.733287254796	FMMLYVQLVQGSSNE	16
HUMAN29656	HUMAN29656_1126to1239	7.9877	0.703586086824	TNRLLEHLVEKEREY	68
HUMAN29859	HUMAN29859_211to334	8.07258	0.711062536746	PGSPGPWLVPSEERL	93
HUMAN29891	HUMAN29891_437to753	8.8494	0.779487820927	NGQFIDKLVESVMKL	202
HUMAN29929	HUMAN29929_969to1037	8.66931	0.763624914768	--ADMQKLVPKDEKA	5
HUMAN29954	HUMAN29954_93to188	8.83259	0.778007265098	SNCSEDKVVESLPSS	34
HUMAN30003	HUMAN30003_426to558	8.21192	0.723336743582	CKLDLQKLVETLEDQ	24
HUMAN30023	HUMAN30023_1to494	9.32356	0.821253607831	PEEDEDCYILNVQSS	19
HUMAN30056	HUMAN30056_1to1312	8.26236	0.727778915087	DNQQDKAIVASANGE	7
HUMAN30086	HUMAN30086_1439to1802	7.94897	0.700174886195	DDSDNDNFVSTEDPL	221
HUMAN30109	HUMAN30109_744to1117	8.4682	0.745910746802	ISKNDIRLVPRDVEE	44
HUMAN30110	HUMAN30110_196to246	8.45068	0.744366768582	IEQNEQWVVPQVKVE	27
HUMAN30257	HUMAN30257_227to343	8.56533	0.754466133409	DSDEDVILVESQDPP	52
HUMAN30282	HUMAN30282_121to483	8.52899	0.751265276711	TNITPTQKVPQADTS	127
HUMAN30583	HUMAN30583_420to514	8.21329	0.723457456134	EVVAEVVKAPQVVAE	13
