## Supplementary File 5 for "Discovering molecular features of intrinsically disordered regions by using evolution for contrastive learning": filter_74_idr_activations.txt

HUMAN00159	HUMAN00159_94to152	9.60677	0.76721417628	PRTSPAVDLEEEEEE	21
HUMAN00787	HUMAN00787_31to317	10.3521	0.826735911291	DSENEEIDVVTVEKR	140
HUMAN01110	HUMAN01110_426to837	8.79363	0.702275482267	LGGQAPIDIPPDNPR	42
HUMAN01972	HUMAN01972_835to914	9.36461	0.747875227458	GALAADIDIDTVGTE	10
HUMAN02653	HUMAN02653_327to1027	9.18812	0.733780349487	NEEVTELDMETNIFC	108
HUMAN04668	HUMAN04668_44to112	11.7581	0.939021282455	SEGVDLIDIYADEEF	8
HUMAN05353	HUMAN05353_512to712	9.07839	0.72501697655	ADDLMSIDLAEQMAN	40
HUMAN05861	HUMAN05861_622to846	9.6724	0.772455733778	TATPTNVDLPQVIPK	19
HUMAN06398	HUMAN06398_450to733	8.83617	0.7056728487	PEVPEDVDLDLKSPK	123
HUMAN07365	HUMAN07365_62to128	9.01747	0.720151888715	-MVPEEVEVEIDEIP	6
HUMAN08296	HUMAN08296_24to75	9.57457	0.764642864868	ERGFENVELGVIGKK	42
HUMAN08296	HUMAN08296_91to237	9.32374	0.744610916356	SFVNVNFEMEGDSEV	125
HUMAN08459	HUMAN08459_207to1509	9.56174	0.763618483526	PMSLGELELEPNSKL	209
HUMAN08825	HUMAN08825_1464to2022	9.62745	0.768865524701	VPTCLNPDLEGQPLR	219
HUMAN09201	HUMAN09201_590to643	10.4404	0.833789290927	KKKEEEIDIDVDDPR	46
HUMAN09568	HUMAN09568_63to188	10.6757	0.852580633663	LDESGEIDLDGLDTP	80
HUMAN11792	HUMAN11792_371to404	8.88382	0.709478292103	PVDTNLIEFDTNYAT	25
HUMAN20890	HUMAN20890_304to376	8.9374	0.713757540437	ADAATLVDVEADEQL	71
HUMAN22180	HUMAN22180_709to815	9.89665	0.790364813803	ERVSLELELTEVKES	10
HUMAN27040	HUMAN27040_338to371	9.69267	0.774074332461	PMGVQDFDIVRDVFS	7
HUMAN30212	HUMAN30212_297to424	10.9	0.870491389256	AVPDLDIELELEPET	86
HUMAN30350	HUMAN30350_501to604	9.61039	0.767503059435	FLAELAYDLDVDDAP	51
HUMAN00246	HUMAN00246_156to252	9.80898	0.783363072126	RETPPLEDLAANQ--	250
HUMAN00256	HUMAN00256_124to159	9.14545	0.730372701159	RSAYQTIDSAEAPAD	13
HUMAN00347	HUMAN00347_1to43	8.8918	0.7101156934	DDSFMAVDQEETVLE	14
HUMAN00637	HUMAN00637_1218to1542	8.83041	0.70521237215	KLRYSDLDFEKVMHT	183
HUMAN00971	HUMAN00971_1to125	8.84959	0.706744450595	SEADADIDVVGGGSG	26
HUMAN01073	HUMAN01073_171to588	8.88938	0.709922089135	ASDPTTDDIFEEGFE	207
HUMAN01097	HUMAN01097_1to139	9.80149	0.782765199001	TAEDVDIDVVGEGDD	24
HUMAN01247	HUMAN01247_176to228	9.26524	0.739938975814	SGCSADIDSGKQSLP	24
HUMAN01254	HUMAN01254_1to244	9.2907	0.741971972926	SPGMMNGDFRPLGEA	29
HUMAN01282	HUMAN01282_472to601	8.9366	0.713693640366	GTMSSADDLDEREPP	109
HUMAN01340	HUMAN01340_1to836	9.38122	0.749201744175	SKSLCDFDSTEEIKS	204
HUMAN01398	HUMAN01398_1to78	9.7733	0.780513692589	EVALVNFDNSDEIQE	15
HUMAN01438	HUMAN01438_202to289	9.36517	0.747919553848	PVDQVLFDNEFDAES	9
HUMAN01451	HUMAN01451_1088to1127	9.28299	0.74135696331	IKPLPEFEQEEDDGE	45
HUMAN01546	HUMAN01546_1to38	9.48014	0.757101133324	LAELQEADITGVFSM	36
HUMAN01634	HUMAN01634_1to202	8.82115	0.704473142016	DEVDSDFDIDEGDEP	60
HUMAN01642	HUMAN01642_1to525	9.5063	0.759190338127	DDLLAAFDIPDIDAN	15
HUMAN01976	HUMAN01976_1to77	9.2993	0.74265948894	NSDTMELDLPPTHSE	9
HUMAN02022	HUMAN02022_1to68	9.16091	0.731607442447	AEEEEEIDIDLTAPE	35
HUMAN02313	HUMAN02313_497to527	9.7453	0.778277723263	KMMNNNYDLEYNARN	30
HUMAN02393	HUMAN02393_408to538	9.46933	0.756238291969	ISELLVEDPEENPYG	133
HUMAN02531	HUMAN02531_111to1149	9.20764	0.735339237019	AVEKTLQDMEKNPEL	53
HUMAN02539	HUMAN02539_408to490	9.98236	0.797209280575	ASTSPGIDIADEIPL	70
HUMAN02585	HUMAN02585_412to485	9.74581	0.77831847003	TAGPTSLDLDVNVQR	14
HUMAN02994	HUMAN02994_1to1435	8.97559	0.716807302674	EDFDVIFDPYAPKLT	155
HUMAN03182	HUMAN03182_48to254	8.88764	0.709783626289	LKGPIEKELDVDADF	166
HUMAN03299	HUMAN03299_518to726	8.8793	0.7091172072	EDSSLEPDLAEMSLD	99
HUMAN03545	HUMAN03545_298to334	9.46742	0.756085662957	LSASTNPELGSNVSG	16
HUMAN03669	HUMAN03669_337to667	8.79106	0.702070529836	PKVKAIYDIERPDLI	60
HUMAN03784	HUMAN03784_98to3256	9.59788	0.766504344748	PTTQPEMDIQNPDDG	131
HUMAN03895	HUMAN03895_59to115	10.5317	0.841079687272	DMGFGLFDIGKLASV	56
HUMAN04218	HUMAN04218_1to366	9.23728	0.737706129136	QKRALDIDVEKLTQA	89
HUMAN04318	HUMAN04318_161to1079	9.24519	0.738337589784	LQERLNMELELNEKI	98
HUMAN04824	HUMAN04824_307to760	10.7076	0.855128639448	QLAEENVELELELQR	114
HUMAN04878	HUMAN04878_74to165	8.77296	0.70062497163	VSIQELIEVEEEEEI	27
HUMAN04926	HUMAN04926_1to237	10.0103	0.799437481359	AKLLEEMDQEFGVST	226
HUMAN04926	HUMAN04926_282to697	9.29499	0.742315007392	EEQEELMDFERDEER	141
HUMAN04932	HUMAN04932_811to895	10.933	0.87312736236	ALAPEELELDPMAMT	23
HUMAN05266	HUMAN05266_74to368	8.84729	0.706561204386	GPDVSLGDLEKGAEA	141
HUMAN05544	HUMAN05544_1004to1255	8.82303	0.704623562325	NNASPHFEPDLHIED	54
HUMAN05553	HUMAN05553_230to477	8.89411	0.710300082042	GQDDSGIDLVQNSEG	174
HUMAN05634	HUMAN05634_564to764	9.13853	0.729819535234	QVQEEECEVERVTEH	163
HUMAN05778	HUMAN05778_179to418	9.66316	0.771717569915	RQLPLEVDLTKAKRQ	8
HUMAN06602	HUMAN06602_981to1317	8.89384	0.710278071171	VELEPELDLDLDLEA	29
HUMAN06851	HUMAN06851_372to911	8.97402	0.716681939723	PVLSVDPEYCVNPLA	119
HUMAN06954	HUMAN06954_228to339	8.81639	0.704093321216	LEFLLDDEMDVDLEP	97
HUMAN07072	HUMAN07072_45to113	9.42343	0.752572301521	DDELAEYDLDKYDEE	51
HUMAN07405	HUMAN07405_1to347	11.6677	0.931803087859	GGQNMNVDLQGVGPG	62
HUMAN07454	HUMAN07454_766to1066	9.0747	0.724722381232	PDLDIEIDFPRAAEE	198
HUMAN07459	HUMAN07459_733to833	8.89728	0.710553321296	KKRIDEDDFADEELG	87
HUMAN07488	HUMAN07488_1to671	9.55994	0.763474080029	YSGDALYDLYADPDG	141
HUMAN07589	HUMAN07589_1to158	9.80558	0.783091706274	APQVVEIDPDFEPLP	9
HUMAN07631	HUMAN07631_1to369	9.0985	0.726622932311	PMSQADLELDYNPPR	111
HUMAN07661	HUMAN07661_434to626	9.10147	0.726860482155	LIESDVIDITKYREE	126
HUMAN07724	HUMAN07724_533to598	9.52789	0.760914497593	LKDLLEKELDEIIMQ	69
HUMAN07905	HUMAN07905_540to620	9.61545	0.767907480619	PSLEETFEIEMNESD	61
HUMAN08200	HUMAN08200_106to313	9.22353	0.736607718154	PRLPSPFDIPQIRHL	45
HUMAN08202	HUMAN08202_627to658	9.69335	0.774128864583	EEELMDEDVEEEDDS	24
HUMAN08277	HUMAN08277_1194to1284	9.96092	0.795497307058	SETLNVIDPGLMDLN	9
HUMAN08286	HUMAN08286_1to134	9.49712	0.758457429453	NRLPDDYDPYAVEEP	7
HUMAN08337	HUMAN08337_75to600	8.80543	0.703218065426	GPALVEIDRSVENTL	222
HUMAN08516	HUMAN08516_404to926	8.95904	0.715485508012	ESISSLPEVEPDPEA	102
HUMAN08545	HUMAN08545_1to31	9.06305	0.723791984022	DSEVKNVDLASPEEH	20
HUMAN08615	HUMAN08615_106to190	8.95805	0.715406070857	RPPSLDVNLEEREAP	78
HUMAN08825	HUMAN08825_463to494	8.82613	0.704871241739	HHSLDNADFDNKDDD	23
HUMAN08875	HUMAN08875_343to500	8.91347	0.711845945841	LGDPPNMDLELSLTS	89
HUMAN08943	HUMAN08943_371to792	8.85947	0.707533566958	AISSEDFDQELVVKP	82
HUMAN08947	HUMAN08947_378to438	10.5185	0.840026745112	GFRNPVFDVTASEEL	34
HUMAN09160	HUMAN09160_1to1016	9.07426	0.724686965817	PWDPPPIDLQASLAA	48
HUMAN09255	HUMAN09255_285to410	10.6535	0.850810776888	HQQLAEIDIKLQELS	39
HUMAN09380	HUMAN09380_912to1433	11.4932	0.91786540863	QEFPEEIDLQAQEVP	244
HUMAN09403	HUMAN09403_1to84	9.09914	0.72667388481	ERRRGEIDMATEGDV	89
HUMAN09421	HUMAN09421_1to31	9.98763	0.797630685926	TNPSSNIDPGDYVEM	10
HUMAN09436	HUMAN09436_1to66	9.2696	0.740287113146	NPGLELMEKEVEPEG	26
HUMAN09496	HUMAN09496_416to482	8.79679	0.702527426763	LHMKLDHDLSLDRES	33
HUMAN09500	HUMAN09500_35to182	9.7525	0.778852823896	ASDTELYDLAAVLGV	98
HUMAN09508	HUMAN09508_1030to1473	8.92252	0.712568877269	IFSSEIAEMEDIPSR	102
HUMAN09558	HUMAN09558_1to109	10.2183	0.816054622298	SSDLENIDTGVNSKV	15
HUMAN09609	HUMAN09609_2797to2931	9.35819	0.747362046679	SESPDNLDHTENAAS	60
HUMAN09672	HUMAN09672_1to66	9.93281	0.793252045945	PQENGVIDLPDYEHV	9
HUMAN09727	HUMAN09727_67to256	9.18407	0.733456736377	SRTSSLFDIYSSDSE	157
HUMAN09767	HUMAN09767_45to293	9.39043	0.749937013876	DKLTSDFDFELEPDD	20
HUMAN09995	HUMAN09995_290to488	9.41032	0.751525604659	PHDLPEEDFEDDGDD	12
HUMAN10058	HUMAN10058_1to642	8.91185	0.711716317808	SYDIDNFDIDDFDDD	170
HUMAN10237	HUMAN10237_226to312	8.93609	0.713652817437	SPQEEEIDPFDVDSG	9
HUMAN10458	HUMAN10458_173to351	8.94773	0.714582148377	MDSLTDLDLEHLLSE	142
HUMAN10528	HUMAN10528_40to139	9.25283	0.738948181993	LLGMANIDLEKSRTG	63
HUMAN10704	HUMAN10704_324to479	10.6044	0.846885606536	MKTCPLIDLEVDNGP	27
HUMAN10757	HUMAN10757_250to318	8.93846	0.713841471161	REEPTFIDPEAIKYF	17
HUMAN10834	HUMAN10834_134to254	11.1226	0.888268556382	PHMPTEFDFDDEPVT	35
HUMAN10908	HUMAN10908_1to206	8.91949	0.712327062342	ASSSEEVELELQGRM	176
HUMAN10999	HUMAN10999_411to525	9.5066	0.759214329214	AQASISIDFDLADLS	113
HUMAN11047	HUMAN11047_168to483	8.93239	0.713356775037	EEEEENIDLEKNDED	27
HUMAN11208	HUMAN11208_197to492	11.8204	0.943996729291	EWTLMDLDMELSLMQ	176
HUMAN11282	HUMAN11282_688to1025	8.89916	0.710703132307	QEHREEIDLSSVPSL	23
HUMAN11330	HUMAN11330_104to204	9.153	0.730975753313	RNPLPNIDHELQELL	64
HUMAN11518	HUMAN11518_1to89	9.31153	0.743636040432	VPVGSLIDFGPEAPT	11
HUMAN12131	HUMAN12131_308to507	8.79447	0.702342200338	VTEDNLIDLGPGSPA	24
HUMAN12269	HUMAN12269_1519to1726	8.80493	0.703177547145	DATPLLDEMDRVPGI	204
HUMAN12382	HUMAN12382_37to68	9.05772	0.723366465913	QSEPSELELDDVVLL	26
HUMAN12501	HUMAN12501_293to338	9.00372	0.719053630057	FFGQEEMEVEERAED	50
HUMAN12574	HUMAN12574_254to411	8.86787	0.708204327291	CGLKVEVDMEKIAAE	27
HUMAN12650	HUMAN12650_363to671	9.59717	0.766447756247	TEGWEEVELELDEAT	180
HUMAN12788	HUMAN12788_104to166	9.36088	0.747577052517	PMMYPEMELESDKEN	41
HUMAN13009	HUMAN13009_288to476	9.11184	0.727688288907	YYEVMEFDPLAPAVT	160
HUMAN13071	HUMAN13071_518to1469	8.77123	0.700486432621	GCLILEDDIEEPELL	123
HUMAN13097	HUMAN13097_1to65	9.61841	0.768143583382	MAGVFDIDLDQPEDA	29
HUMAN13134	HUMAN13134_1to317	9.04507	0.722356098413	TESDCAFEPDYAVPP	56
HUMAN13214	HUMAN13214_1972to2863	8.90807	0.711414867894	KRALLDKDLQIEVQE	154
HUMAN13244	HUMAN13244_366to427	9.7168	0.776001768791	TDTPPDIDLHNQASV	41
HUMAN13294	HUMAN13294_152to387	9.77372	0.780547203949	ELPWDELDLGLDEDL	226
HUMAN13322	HUMAN13322_303to576	9.15295	0.730971412068	SNQGTLIDLAELDTT	25
HUMAN13396	HUMAN13396_327to679	9.53734	0.761669417137	CDNNNDFDIASVKAL	198
HUMAN13443	HUMAN13443_1to149	9.57235	0.764465559309	WPSLRLYDLELDPTA	130
HUMAN13485	HUMAN13485_65to529	8.8337	0.705475664812	EVILLDSDLDEPIDL	194
HUMAN13710	HUMAN13710_1to453	10.6699	0.852113987977	AIPPKEIDIPKSPEE	205
HUMAN13747	HUMAN13747_348to571	9.03107	0.721238113749	LRAPTLAELDSSESE	113
HUMAN13753	HUMAN13753_291to380	9.28931	0.741861309277	EDLSPAFDHSPNKIM	11
HUMAN13788	HUMAN13788_1to180	9.1324	0.729330497866	QMLQMEYDREYDAQL	87
HUMAN13848	HUMAN13848_162to600	8.80965	0.703555083079	SIESDEFDMSDSTRM	62
HUMAN14054	HUMAN14054_644to678	9.81437	0.78379399775	EEDTEAFDIAELRSS	11
HUMAN14108	HUMAN14108_334to586	9.15676	0.731276060794	TGTDLDFDLSSDSES	119
HUMAN14361	HUMAN14361_160to323	10.5476	0.842347102136	NQRQAHVDFEAMLRQ	8
HUMAN14402	HUMAN14402_70to404	8.83395	0.705495238493	-GNPDEIEITSEGNK	6
HUMAN14464	HUMAN14464_413to801	9.34426	0.746250078828	APTKPNFDIAWTSQP	181
HUMAN14498	HUMAN14498_743to838	10.4737	0.836452682417	QVNPEEIQLGEDEDE	77
HUMAN14672	HUMAN14672_148to194	9.19036	0.733959102127	SGASSIFDLGLPRQV	45
HUMAN14892	HUMAN14892_154to241	9.11008	0.727547388871	LATLSELDLGEEGPR	85
HUMAN15038	HUMAN15038_1to89	9.91552	0.791871758728	AGVPPLEDFEVLDGV	21
HUMAN15518	HUMAN15518_1to132	8.76736	0.700177823462	GFILDEADVDDEYED	79
HUMAN15545	HUMAN15545_394to954	10.449	0.834478482508	QPTLLDMDMEGQNQD	236
HUMAN15558	HUMAN15558_339to616	9.28014	0.741128705252	RPDPELFDPSSCPGE	203
HUMAN15694	HUMAN15694_400to533	10.6601	0.851332107021	PVLQEDIDIEGVQSE	69
HUMAN15829	HUMAN15829_1102to1274	8.96173	0.715700513851	AGPLEEDDLEPLTLA	18
HUMAN15856	HUMAN15856_47to599	8.94033	0.713990825199	WRSTAEIDAADGRRV	139
HUMAN15940	HUMAN15940_1to275	9.77006	0.780255198145	VEVLMTFEPDPADLA	186
HUMAN15990	HUMAN15990_713to764	9.43612	0.753585487022	TREELEFDMDSVING	12
HUMAN16002	HUMAN16002_112to171	8.79587	0.702454615718	DLLSSLEDLELGGLE	56
HUMAN16423	HUMAN16423_1to38	9.40917	0.751433219933	SWAPNLYELDSDLTK	20
HUMAN16518	HUMAN16518_1to204	9.71838	0.776127741039	REVPCDVEVERFTRE	18
HUMAN16575	HUMAN16575_1to305	9.36007	0.747512314663	LFQEETIDLGGDEFG	35
HUMAN16635	HUMAN16635_1to388	9.43294	0.753331638471	GMICKNPDLEFDSLQ	16
HUMAN16661	HUMAN16661_138to368	9.79396	0.782163593929	SPRLTIFDEEVDPDE	94
HUMAN16690	HUMAN16690_165to236	9.37762	0.748913622642	QKAQSLIDLGSSSST	48
HUMAN16828	HUMAN16828_2421to2513	11.6756	0.932432720614	LQDLMEVDIDPLDID	74
HUMAN16851	HUMAN16851_317to397	9.89611	0.79032140136	FLDPSDLDVERDEEA	62
HUMAN16924	HUMAN16924_1to125	9.44099	0.753974828094	TERNPEMELEKVRME	103
HUMAN16949	HUMAN16949_1to110	9.37473	0.748682927394	PIVSPLYDIEGDDVP	85
HUMAN17020	HUMAN17020_3331to3513	8.85308	0.707022899531	TRDSSIIDPGTEQD-	249
HUMAN17213	HUMAN17213_1to177	10.2413	0.817890892496	RATDSEFDLTNIEEY	9
HUMAN17357	HUMAN17357_366to404	9.4582	0.755349555472	DTDLETMDLDQGGEA	29
HUMAN17359	HUMAN17359_449to503	9.17328	0.732595113617	TKKDFEIDFEDDIDF	24
HUMAN17606	HUMAN17606_876to980	9.58855	0.76575940245	TQKLLEVDLDTVPMA	75
HUMAN17755	HUMAN17755_173to359	10.5772	0.844718563983	CPSLENMDLDELSLF	44
HUMAN17956	HUMAN17956_265to396	9.2883	0.741780805851	SVSVNDIDLSLYIPR	68
HUMAN18112	HUMAN18112_56to2007	10.5938	0.846043100483	LVRPPVIDLQGKEDT	128
HUMAN18128	HUMAN18128_1to139	9.60158	0.766800082499	VVEPAELDFGEGEGH	52
HUMAN18147	HUMAN18147_1300to1451	8.98841	0.717830846232	PRTEPLVDLESCRLR	73
HUMAN18178	HUMAN18178_19to48	8.78379	0.701489260066	GATLVRDDLEERALP	29
HUMAN18329	HUMAN18329_192to1603	10.354	0.826889225763	TSSLGIMDLDIYQES	211
HUMAN18354	HUMAN18354_573to818	9.2623	0.739704091646	DHDIMEADLDKDELI	27
HUMAN18439	HUMAN18439_110to600	9.36806	0.748150325258	LLSVHDFDFEGDSDD	86
HUMAN18705	HUMAN18705_530to602	9.37868	0.748998543474	--ELLDMDFQAYLAS	5
HUMAN18705	HUMAN18705_610to750	9.08234	0.72533221182	TSPEEEIEIERQKAE	90
HUMAN18836	HUMAN18836_64to318	8.77816	0.701040284006	RNRGEEIDFETPGSI	187
HUMAN18844	HUMAN18844_1to219	9.93203	0.793190354578	PSSYLTIDLTDDTED	167
HUMAN18881	HUMAN18881_1to41	10.4619	0.835507662068	EDSEMDFDSGLEDDD	27
HUMAN18909	HUMAN18909_1to513	8.95879	0.715465629683	RLRRVNVELQLQGDS	237
HUMAN18925	HUMAN18925_1to144	9.00692	0.719309154176	---ADDIDIEAMLEA	4
HUMAN18995	HUMAN18995_377to439	9.13548	0.729576273226	-QAEVNLEVDVVDSK	6
HUMAN19137	HUMAN19137_795to887	8.84062	0.706027916791	EEESSLIEIAEEADL	29
HUMAN19161	HUMAN19161_835to1102	9.06909	0.72427439528	-KHEMDFDAEWLFEN	6
HUMAN19427	HUMAN19427_1399to1570	10.43	0.832961255689	RWVEEQFDLAQYEEQ	90
HUMAN19581	HUMAN19581_336to758	9.20047	0.734766573576	SQLSFAEDISADEDD	12
HUMAN19762	HUMAN19762_600to634	9.08424	0.72548407921	VSDWEEFDNSSEDEP	29
HUMAN20055	HUMAN20055_303to415	9.72468	0.776631096897	EPAADLIDMGPDPAA	21
HUMAN20204	HUMAN20204_1to293	9.10029	0.726765888726	KMDLKEFDLDALLGI	93
HUMAN20207	HUMAN20207_1736to2223	9.23943	0.737877646369	EDAEMDAELELEMAH	13
HUMAN20444	HUMAN20444_313to495	8.98398	0.717476844412	LDSPEELEPDREEDS	101
HUMAN20482	HUMAN20482_701to972	9.0397	0.721927076844	GPAPSLSELDLRPPS	100
HUMAN20683	HUMAN20683_509to551	9.49091	0.757961156678	TYFDTLQDLELGPHP	47
HUMAN20719	HUMAN20719_1to121	10.9017	0.870630689886	QADLMELDMAMEPD-	249
HUMAN20786	HUMAN20786_173to330	9.10705	0.727305954755	QEMVSNFDLNSPLNN	46
HUMAN21017	HUMAN21017_1to60	10.4499	0.834547409282	IVGPQPIDFVPNALR	47
HUMAN21183	HUMAN21183_206to428	9.00082	0.718822020863	DGTSGLAELDPEPTN	42
HUMAN21255	HUMAN21255_429to929	9.01386	0.719863386372	PFGMPMLDLDDDDDR	19
HUMAN21555	HUMAN21555_385to544	9.15695	0.731291140906	SINPDEIMLDEEEDE	45
HUMAN21562	HUMAN21562_589to751	8.97657	0.716884988099	SSCFDLADISLNIEG	151
HUMAN21575	HUMAN21575_826to906	8.95291	0.714996089834	SLLELEVDLDNLELE	57
HUMAN21617	HUMAN21617_680to1029	9.45176	0.754834775287	PIKSLDDDLDGVPLD	55
HUMAN21684	HUMAN21684_1to413	9.34355	0.74619326184	LKGQGTFDGEENAVL	214
HUMAN21858	HUMAN21858_1to95	9.9006	0.790679896748	RTTSKDIDIGKEYII	97
HUMAN21981	HUMAN21981_516to601	9.1262	0.728834758226	VSANSLYEPEGERQD	71
HUMAN22171	HUMAN22171_1065to1244	8.84017	0.705991892079	MNESLEIDLESSEAN	157
HUMAN22409	HUMAN22409_1to174	11.8474	0.946151890543	GVPLLEVDLDSFEDK	154
HUMAN22414	HUMAN22414_965to1089	8.98862	0.717847297263	IIPLPDIDPVPEEED	61
HUMAN22542	HUMAN22542_314to402	9.13387	0.729447330653	VRSSVELELERCRST	83
HUMAN22650	HUMAN22650_1to185	9.23195	0.737280611028	GGMVVEMDVEWRPGS	113
HUMAN22730	HUMAN22730_389to675	11.5364	0.92132096297	DFSIQEIDINNEQEN	18
HUMAN22940	HUMAN22940_1462to1535	10.0183	0.800076862874	DRLLQDMDINRLRAV	49
HUMAN22951	HUMAN22951_1to183	9.84516	0.78625281762	TPSVMEIEMEELDKW	143
HUMAN23030	HUMAN23030_372to436	9.53938	0.761832480368	GVADCAIDFEISGDF	11
HUMAN23092	HUMAN23092_1to34	9.01844	0.720229345654	DSGISLDENTENSVD	33
HUMAN23162	HUMAN23162_1to31	10.2052	0.815008687058	ARIPSLAELETIEQE	18
HUMAN23314	HUMAN23314_562to623	8.81081	0.703647848616	ALPVLEADLDHVTP-	249
HUMAN23352	HUMAN23352_1to204	8.88206	0.709337772878	LPALTTIDLQDLADC	76
HUMAN23486	HUMAN23486_1to123	11.0314	0.880988137283	LAEETDIDVVGEGED	18
HUMAN23497	HUMAN23497_246to670	10.123	0.808441069817	DSSSEEIEVEVPVVD	226
HUMAN23550	HUMAN23550_173to514	9.317	0.744072754381	CTTPSEIDIKTASSP	17
HUMAN23660	HUMAN23660_735to2843	9.35356	0.746992583936	QHLSETFDNIDNLSP	39
HUMAN23709	HUMAN23709_1to136	8.80677	0.70332469248	PASLPAEDISANSNG	49
HUMAN23752	HUMAN23752_121to247	9.15372	0.7310325703	ESEVGDVDLTRLPEG	98
HUMAN23903	HUMAN23903_1to104	9.50102	0.758768628127	VRDLQEADLDLLRVT	66
HUMAN24005	HUMAN24005_1to287	9.04206	0.722115502081	TTDQSTFDILQDLEF	160
HUMAN24133	HUMAN24133_427to849	8.86746	0.708171729878	ACTAAAIDTAVEEEA	62
HUMAN24199	HUMAN24199_1620to1830	9.83706	0.78560589605	KPTSESFDLELASPK	47
HUMAN24510	HUMAN24510_160to231	9.58907	0.765800758514	LENPEDFDIVTETSF	58
HUMAN24571	HUMAN24571_1to58	9.07162	0.724476148899	SCDTLLDDIEDIVSQ	10
HUMAN24591	HUMAN24591_870to1371	10.2016	0.814715158011	RAFEMEFDLDKALEE	71
HUMAN24831	HUMAN24831_129to329	9.27936	0.741067090047	LEFPLDEDLELKAEE	60
HUMAN24838	HUMAN24838_163to278	12.0445	0.961892100123	EEAEEEIDFEKDLLT	15
HUMAN24896	HUMAN24896_1to54	8.91254	0.71177153539	PLQLGELDITSDEFI	44
HUMAN24912	HUMAN24912_727to1343	8.80323	0.703042435435	IGRLMLVEEELRRDH	182
HUMAN24935	HUMAN24935_308to663	10.3041	0.822907543072	AVTELIIDFDANAEE	42
HUMAN24962	HUMAN24962_801to970	9.10413	0.727072517669	VEEESELDLELESEQ	60
HUMAN25043	HUMAN25043_109to492	9.97228	0.796404703289	SDSYAVIDLKKTVAM	222
HUMAN25115	HUMAN25115_432to630	10.2778	0.820805543023	KATPAEMDLAHNSQS	164
HUMAN25253	HUMAN25253_1162to1495	9.03998	0.721949316201	KSRYSDLDFEKVMHT	183
HUMAN25296	HUMAN25296_382to562	8.87958	0.70913990353	VRHLDEMDLSDTPAP	141
HUMAN25443	HUMAN25443_1to156	9.21039	0.735558279454	PLSPLEVELDPEFEP	15
HUMAN25458	HUMAN25458_697to810	9.47372	0.756588333355	SWLPEEFEASEVPET	73
HUMAN25477	HUMAN25477_410to518	9.30553	0.743156904147	AEKWNEMDFEMIETN	43
HUMAN25664	HUMAN25664_365to796	9.315	0.7439128138	SLMPKLIDLEDSADV	8
HUMAN25750	HUMAN25750_8212to8335	8.77201	0.700548961772	EHDLSDRELELEDSA	14
HUMAN25959	HUMAN25959_1to42	11.1259	0.888537104235	VAAPPAIDFPAEGPD	26
HUMAN26605	HUMAN26605_2545to2582	9.38684	0.749650034776	KEEDVEIDIELAPGD	17
HUMAN26612	HUMAN26612_1to118	11.3048	0.902823453931	YTSPEEIDAQLQAEK	22
HUMAN26684	HUMAN26684_1to248	9.11778	0.728162626974	KSSLTNAEFEEIVQI	101
HUMAN26818	HUMAN26818_593to645	9.29665	0.742447758075	VSTNNAFEPDEDIED	23
HUMAN26915	HUMAN26915_567to670	9.17985	0.733120023373	LAVLTEKDLELEQLR	33
HUMAN27032	HUMAN27032_249to443	8.83955	0.705942310499	LEMLDDFDFDRLLDA	158
HUMAN27254	HUMAN27254_135to369	8.88581	0.709637014089	GAVVVDVDLTPAAPS	64
HUMAN27361	HUMAN27361_416to686	8.7811	0.701274406552	GRTLSISELEEPLEP	194
HUMAN27580	HUMAN27580_1to134	10.1504	0.810630427888	CEAVLEMDAERMGEP	82
HUMAN27704	HUMAN27704_1to32	9.53164	0.761214348102	CSSFELIDMDSSVQS	28
HUMAN27780	HUMAN27780_1to215	10.1623	0.811579865644	YDDESAIDFSAYIDS	58
HUMAN27953	HUMAN27953_1to230	9.65694	0.771221144815	GRGPATVDLELDALE	160
HUMAN27969	HUMAN27969_247to344	9.75222	0.778830203728	ENAVSEIEVAEVAYD	86
HUMAN28108	HUMAN28108_2454to2499	11.2699	0.900032490787	SRSVVDMDLDDTDDG	37
HUMAN28168	HUMAN28168_95to340	10.2902	0.82179450895	LPDLDDIDVAQQFSL	33
HUMAN28181	HUMAN28181_991to1199	8.87268	0.708588184687	SQDEEEIDMDTVHDS	56
HUMAN28297	HUMAN28297_1199to1557	10.6241	0.848464067749	KSRYAELDFEKIMHT	179
HUMAN28593	HUMAN28593_1644to1826	9.75153	0.778775214633	GKALEEAELESLDPM	188
HUMAN28723	HUMAN28723_1to198	9.54197	0.762039108366	KNFLTEMELDRVEQI	127
HUMAN28758	HUMAN28758_1to287	9.8458	0.786303313146	AQEKMELDLELPPGT	7
HUMAN28801	HUMAN28801_2640to2874	12.5216	1.0	LDSPDEIDINVDELD	192
HUMAN28801	HUMAN28801_358to2542	9.07849	0.725025202066	AQVDANVDLVSPDSG	64
HUMAN28830	HUMAN28830_216to476	8.90321	0.711026821579	SIHVMDGELDDFSLE	94
HUMAN29110	HUMAN29110_654to1098	9.068	0.724186961095	NDLSGLIDFTRLPSP	42
HUMAN29152	HUMAN29152_132to276	8.86526	0.707995642914	LGTPMLIEDGYEDGM	141
HUMAN29424	HUMAN29424_1570to1612	9.4054	0.751132455478	PNEANLIDFTNEAVE	11
HUMAN29477	HUMAN29477_80to147	9.93285	0.793255854054	ESQLMDADLEVSLVP	32
HUMAN29653	HUMAN29653_229to371	8.78399	0.701505634935	IASSPAIDMPPQSET	88
HUMAN29887	HUMAN29887_1to102	8.78564	0.701637090861	EGDCQEMDLEKTRSE	65
HUMAN29921	HUMAN29921_1to210	10.0005	0.798658799215	SGGSLEIDFQVVQSS	129
HUMAN29929	HUMAN29929_3595to3706	8.7749	0.700779885507	GKMQSRFDMAENVVI	90
HUMAN29931	HUMAN29931_483to1051	8.8528	0.707000507849	DDDSPDLDLDGNESP	114
HUMAN29945	HUMAN29945_1to111	8.83185	0.705327529369	EGIMPTFDLTKVLEA	97
HUMAN29946	HUMAN29946_1to111	8.83185	0.705327529369	EGIMPTFDLTKVLEA	97
HUMAN29950	HUMAN29950_1to130	9.47013	0.756302268201	EGTLPTFDPTKVLEA	116
HUMAN30003	HUMAN30003_426to558	8.76541	0.700021690989	ACMAAAIDTAVEQEA	63
HUMAN30010	HUMAN30010_1to100	9.13507	0.729543523488	TEAAAIIDLDPDFEP	15
HUMAN30202	HUMAN30202_501to1595	9.71782	0.776082576865	EVVPDDFDAASLDHE	113
HUMAN30423	HUMAN30423_634to749	9.52334	0.760551737122	KRLSTIDELDELVAF	111
HUMAN30583	HUMAN30583_1to32	8.89447	0.710328871347	RKSLPEEDVAEIQHA	24
HUMAN30588	HUMAN30588_732to1711	9.35898	0.74742526129	QSDQEEIDYDDTISV	226
HUMAN30617	HUMAN30617_1to105	9.01632	0.720060113287	EAVLLLDDIMAEVEV	67
HUMAN30623	HUMAN30623_1to111	9.01632	0.720060113287	EAVLLLDDIMAEVEV	67
HUMAN30626	HUMAN30626_1to105	9.01632	0.720060113287	EAVLLLDDIMAEVEV	67
HUMAN30627	HUMAN30627_1to106	9.01632	0.720060113287	EAVLLLDDIMAEVEV	67
HUMAN30629	HUMAN30629_1to105	9.01632	0.720060113287	EAVLLLDDIMAEVEV	67
