## Supplementary File 5 for "Discovering molecular features of intrinsically disordered regions by using evolution for contrastive learning": filter_75_idr_activations.txt

HUMAN00159	HUMAN00159_228to357	8.91433	0.711615385166	CSLPSGSSGSTNTGD	84
HUMAN00259	HUMAN00259_42to81	9.45595	0.754851886573	CLEGSASSGSESSKD	20
HUMAN01195	HUMAN01195_1120to1420	8.79957	0.702453582326	PVKPVIGGSSSEDDA	144
HUMAN01260	HUMAN01260_582to922	9.34844	0.746269510055	SSSSSSSSESESSSS	70
HUMAN01650	HUMAN01650_27to365	9.0463	0.722150346933	QPLVMVSSGSTKAVA	243
HUMAN02713	HUMAN02713_128to376	8.98069	0.7169124426	DKVESLSDGSSHIAG	27
HUMAN05353	HUMAN05353_512to712	9.4388	0.753482610282	DSDDSISAATNKGRG	55
HUMAN11244	HUMAN11244_341to807	9.60474	0.766729174568	GTAWSLSSESSDDSS	58
HUMAN13134	HUMAN13134_1385to2001	8.96379	0.715563493051	SPHGMLANGSRGDLL	193
HUMAN13179	HUMAN13179_926to1003	9.542	0.761720802539	SDEESSSAGSSEEDD	34
HUMAN13719	HUMAN13719_2067to2172	9.44015	0.753590029878	YMDDMTESGMAREES	110
HUMAN14962	HUMAN14962_187to411	8.92145	0.712183772622	GHWDYSSDASFVTAV	85
HUMAN19923	HUMAN19923_1921to2556	10.5241	0.840121043841	LSDSSSSSGSIVSFK	213
HUMAN20702	HUMAN20702_354to388	8.8422	0.705857207611	LLVDFSSSESQRSRH	39
HUMAN21054	HUMAN21054_490to559	9.50918	0.759101241332	EQTDSSCGNSRHGES	59
HUMAN22959	HUMAN22959_892to1388	9.31672	0.743737270093	SSDCGSSSGSVRASR	181
HUMAN26748	HUMAN26748_561to665	8.78883	0.701596357204	SSSASSSSAASGPAP	57
HUMAN00034	HUMAN00034_519to658	9.29438	0.741953845964	LSSDSGLGGSSDGSS	94
HUMAN00187	HUMAN00187_416to462	9.05651	0.722965091448	PADCGISSATEKPDS	18
HUMAN00347	HUMAN00347_373to638	9.14362	0.729918740235	GMDNRTVGGSMRHPP	141
HUMAN00373	HUMAN00373_1to79	8.96209	0.715427981442	RCSSSSGGGSSGDED	46
HUMAN00382	HUMAN00382_3334to3387	9.03447	0.721205876697	AASSGSSSASSSSAP	10
HUMAN00526	HUMAN00526_1to399	9.66792	0.771773023232	DSGDTAIGTSCSDIA	59
HUMAN00643	HUMAN00643_1to60	9.19088	0.73369167272	LCEPGSSGGSSGSHT	22
HUMAN00711	HUMAN00711_189to244	9.51237	0.759355592054	ELGGLTTSGSAEVHK	29
HUMAN00713	HUMAN00713_1to206	9.30468	0.742776203492	DSLVHTYSAMERPDG	210
HUMAN00860	HUMAN00860_337to634	9.07261	0.724250091699	KSSSSLGSGSSRDSI	135
HUMAN00890	HUMAN00890_1to495	8.98761	0.717465147252	DEMPSTSNGESSKQE	222
HUMAN00966	HUMAN00966_1to194	9.04644	0.722161081279	KVVRRIFTNSTERPP	190
HUMAN00966	HUMAN00966_247to331	9.37594	0.748464645859	VLSPNSSCGSSLDGA	44
HUMAN01065	HUMAN01065_2576to2620	9.39424	0.749925049899	KEQSGSSNGSESSPA	7
HUMAN01092	HUMAN01092_165to197	9.27749	0.740605733846	DLKRRSMSIDDTPRG	17
HUMAN01213	HUMAN01213_1to182	10.3181	0.823672675211	AAYGSSSSGSSDEED	18
HUMAN01247	HUMAN01247_176to228	10.151	0.810334450264	LLSSSGCSADIDSGK	20
HUMAN01268	HUMAN01268_1to130	10.2427	0.817659081113	SSLVSSSSASSNLSH	120
HUMAN01408	HUMAN01408_390to427	8.80576	0.702948351958	GSGSSSSGGSSGGSQ	31
HUMAN01598	HUMAN01598_147to276	9.17531	0.732449000815	SKLEEFVNGLDKQVK	108
HUMAN01615	HUMAN01615_1to55	9.06913	0.72397221677	SEDSSLSSGVDVDKG	60
HUMAN01749	HUMAN01749_314to395	9.11166	0.727367543873	PPGAKDANGSTRTLL	52
HUMAN01833	HUMAN01833_1to99	9.46336	0.755443341454	GGEVTSSGGSPGGTT	40
HUMAN01857	HUMAN01857_406to639	8.86697	0.707834002238	RASEGSDSGSDKSLE	89
HUMAN02077	HUMAN02077_328to434	8.89101	0.709753166366	RLLESISNSSSNIHK	74
HUMAN02179	HUMAN02179_288to450	9.38637	0.749296976431	TLSSGISIGSSDGSE	109
HUMAN02239	HUMAN02239_127to224	9.34674	0.746133237145	GDSSHCSNASTHS--	250
HUMAN02305	HUMAN02305_325to361	8.9972	0.718230331061	RLARRISSASSLSRD	10
HUMAN02404	HUMAN02404_94to348	9.30492	0.742795007631	FSEVSSSSKDVENGG	23
HUMAN02439	HUMAN02439_1to567	8.83123	0.704981254481	SCDSMMSSTSTRSGS	26
HUMAN02487	HUMAN02487_179to550	9.5899	0.765544361552	RSLWTTSSGSSKGLG	222
HUMAN02523	HUMAN02523_1to65	9.4141	0.751510687983	AAESGTSAADERGPG	53
HUMAN02582	HUMAN02582_1to641	8.85385	0.706786908604	SGSGSGSSGSSVSSP	91
HUMAN02630	HUMAN02630_1to92	9.19975	0.734399987332	AASRSSSAASSDDER	55
HUMAN02694	HUMAN02694_1to49	9.03851	0.721528440004	PYKDGSSNNSERWQH	38
HUMAN02809	HUMAN02809_1to46	9.41911	0.75191090401	PTESASCSTARQTKQ	7
HUMAN02997	HUMAN02997_409to467	9.13692	0.729383773901	NIADSSCTGSTEESE	20
HUMAN03105	HUMAN03105_1to101	8.77183	0.700239566253	DWSSSPSSESSEYQS	75
HUMAN03418	HUMAN03418_482to1067	10.3433	0.825690808491	LNLRDLSNGSEEDNL	202
HUMAN03578	HUMAN03578_368to1536	9.58562	0.765202994106	RNSRSVSSGSNRTSE	151
HUMAN03584	HUMAN03584_1to553	10.1686	0.811740497401	EPDSGTSSAADGPWT	174
HUMAN03619	HUMAN03619_325to447	9.7123	0.775315585982	PILCNASNGSAVGVP	63
HUMAN03621	HUMAN03621_313to796	9.29263	0.741814451719	RASSDLSIASSEEDK	32
HUMAN03622	HUMAN03622_1to203	8.99142	0.71776883029	SSGYINSTGSTRGHA	66
HUMAN03802	HUMAN03802_56to474	8.99935	0.718402232866	GGLADLSSGSSGEDD	163
HUMAN04048	HUMAN04048_94to608	8.80544	0.702922848369	GTGSVAGGIESREDP	205
HUMAN04176	HUMAN04176_132to321	9.58327	0.765015637887	FMETSTMSTETEPFV	81
HUMAN04188	HUMAN04188_1to547	12.5269	1.0	ASSTSSSSADEEFDP	208
HUMAN04287	HUMAN04287_1to140	9.1658	0.731689602895	PPLPLSCSNSTRSLL	58
HUMAN04350	HUMAN04350_122to643	9.71287	0.775360883402	PTDDDVSSGSSSERS	58
HUMAN04360	HUMAN04360_1to51	10.3994	0.830167944561	VAMASSCSAVTKDDS	26
HUMAN04469	HUMAN04469_116to201	10.16	0.811056696687	TLSSSTSNGTDSTQT	76
HUMAN04604	HUMAN04604_1to470	9.47384	0.756279478533	FNDDTFGSGAVDDDW	37
HUMAN04810	HUMAN04810_468to582	9.73356	0.777012678557	DSCPGLSNGEEVGLE	53
HUMAN04889	HUMAN04889_543to808	9.88741	0.789293912956	QQDDWSTGGSDHKSS	126
HUMAN04938	HUMAN04938_590to622	9.41874	0.751881213264	LSDSRTLSSSSMDL-	249
HUMAN05316	HUMAN05316_831to1212	8.77521	0.700509447519	VRSAFTTSTVVRMHV	9
HUMAN05370	HUMAN05370_1to484	9.1826	0.733030482651	FAEPSRSNGSMVRHS	23
HUMAN05373	HUMAN05373_1to73	9.00608	0.718939330844	PSVDSLSSASTSHSE	25
HUMAN05544	HUMAN05544_1004to1255	10.0242	0.800212037603	SDMDSLSSESSESFS	227
HUMAN05553	HUMAN05553_230to477	11.3716	0.907777726855	VLGDSCSSGSSNSTD	132
HUMAN05685	HUMAN05685_1026to1386	9.51863	0.759855081754	STCSTAGSNSSRGSS	215
HUMAN05713	HUMAN05713_128to320	9.5077	0.758982706739	QDLDCSSSDDEGAAQ	170
HUMAN05766	HUMAN05766_1to31	9.10701	0.726996637942	RVSGTTSNGETKPVY	9
HUMAN06096	HUMAN06096_1to257	10.8034	0.86241399771	ESLVGSSGGSSSDET	128
HUMAN06242	HUMAN06242_307to831	8.92918	0.712800122052	DDDSWCSSSSSSSDS	189
HUMAN06392	HUMAN06392_343to392	8.95334	0.714729030835	PCDSSSSNGANRVNG	32
HUMAN06456	HUMAN06456_507to629	10.0544	0.802622926159	SSGGGYSSGSSSYGS	27
HUMAN06460	HUMAN06460_512to638	9.2521	0.738578464952	VTSTSGSSGSSRGVF	7
HUMAN06461	HUMAN06461_529to628	9.47435	0.756320512666	VSGGGFSSASNRGGS	77
HUMAN06633	HUMAN06633_1to53	8.77754	0.700695433396	NSTPNSSSGSNG---	251
HUMAN06814	HUMAN06814_1to1139	8.79349	0.701968481218	DVDDEILSGSSRERR	153
HUMAN06820	HUMAN06820_187to225	10.4651	0.835411634783	SGGGCCSSGDERAKG	37
HUMAN06865	HUMAN06865_140to251	8.78181	0.701036191801	SSLDCLSNIVDRITS	69
HUMAN07070	HUMAN07070_498to586	9.2524	0.738602369809	NIPGCSSSGSCSQGS	29
HUMAN07081	HUMAN07081_1to91	9.38065	0.748840880899	DEYAMASSAESSPGE	73
HUMAN07272	HUMAN07272_1to136	9.5865	0.765272805424	SNSSSASSGSSKGQQ	26
HUMAN07324	HUMAN07324_331to655	10.0297	0.800655876187	PNCDISNGGSQKLFP	238
HUMAN07512	HUMAN07512_199to264	9.89702	0.790061761319	PMSPSSSGKDDRDLT	55
HUMAN07609	HUMAN07609_2to105	8.91144	0.71138471091	QELPQMMAAAADGLG	20
HUMAN07637	HUMAN07637_1to335	9.95028	0.794312714811	YVADMIISAMEKMKC	139
HUMAN07718	HUMAN07718_1to182	9.26045	0.73924544091	STPINASTGSSSSSS	136
HUMAN07896	HUMAN07896_341to410	9.61935	0.767895487966	GMLATSSNGSQYSGS	36
HUMAN08153	HUMAN08153_114to300	9.80263	0.782526326175	SLSYRTSSASSGQGI	114
HUMAN08336	HUMAN08336_262to717	9.5822	0.764929991505	SSGSSSSSGSSSSRS	136
HUMAN08350	HUMAN08350_1to63	9.18503	0.73322415767	SGTPGCSSGTERPQS	25
HUMAN08362	HUMAN08362_674to794	9.30062	0.742451508541	KEKSATCSNEEKDNL	89
HUMAN08512	HUMAN08512_114to416	8.93029	0.712889346549	SSSKCSSSASSKQNS	15
HUMAN08672	HUMAN08672_1to456	9.64293	0.769777576727	APDSSGSSGSIEEPQ	179
HUMAN08706	HUMAN08706_1to312	10.6217	0.847915245254	DKDSGFSDGSSECLS	44
HUMAN08810	HUMAN08810_242to581	9.23383	0.737120420945	QDSYSTSSTEEELEQ	228
HUMAN08814	HUMAN08814_566to665	8.87843	0.708749543029	SASGSSSNGSSINMS	69
HUMAN08945	HUMAN08945_1to102	8.78894	0.701605112168	SWEEGSSGSSSDEEH	91
HUMAN09225	HUMAN09225_1to80	9.05559	0.722891854275	DGKSSTSSDSGRSMK	65
HUMAN09357	HUMAN09357_4370to4477	8.77663	0.700622729134	SSLCTSSNGSLSSGM	31
HUMAN09463	HUMAN09463_21to177	10.9998	0.878097943832	SLDEGSSGGSVGNKG	26
HUMAN09535	HUMAN09535_156to1286	9.66745	0.771734958173	KSESATSNGVTNLPN	86
HUMAN09814	HUMAN09814_1to138	9.02378	0.720352001301	ELGSRYSSGATAEPS	135
HUMAN09932	HUMAN09932_444to1080	9.7752	0.780336747871	SNEDSAANGSAETSA	210
HUMAN09937	HUMAN09937_244to320	9.0676	0.723850560843	STDSYFGGGTSSSAA	59
HUMAN09937	HUMAN09937_367to514	9.90515	0.790710161528	VSSSCSSSASSSASS	32
HUMAN10077	HUMAN10077_1to259	9.25827	0.739070950681	GSESNSSSESSESQS	55
HUMAN10319	HUMAN10319_1to158	10.0342	0.801013535478	SSGSSSSSASSRSGS	99
HUMAN10435	HUMAN10435_39to724	9.21762	0.735826513471	ILSPSYSAASIGPDP	185
HUMAN10456	HUMAN10456_95to265	9.32756	0.744602260486	EGKKRVSSGSSERGS	54
HUMAN10728	HUMAN10728_325to1792	9.60033	0.766376844385	SHSSSASSAESQDSK	183
HUMAN10742	HUMAN10742_65to192	8.87716	0.708647833192	LAGRRAANGSSERGG	113
HUMAN10764	HUMAN10764_162to314	10.0312	0.800776770813	DEDWDTGSTSSDSDS	73
HUMAN10786	HUMAN10786_162to313	10.0312	0.800776770813	DEDWDTGSTSSDSDS	73
HUMAN10820	HUMAN10820_1to400	9.02567	0.720503424104	SPLWTSIGASTGSPL	80
HUMAN10848	HUMAN10848_38to422	8.82553	0.704525920249	RSSSSSSDGSPEAKG	237
HUMAN10903	HUMAN10903_224to600	9.37956	0.748753331264	EEETSGSSASEESES	176
HUMAN11040	HUMAN11040_929to1145	8.94174	0.713803212478	VEEDMSASDSDDCII	152
HUMAN11096	HUMAN11096_1to254	9.00768	0.719067229441	LPGLGAYSGSSDSES	217
HUMAN11185	HUMAN11185_1to88	9.82954	0.784674870347	DSEDSLSSGGSDSDT	80
HUMAN11262	HUMAN11262_84to314	9.76725	0.779702279473	DHSYSLSSGTTEEEL	166
HUMAN11392	HUMAN11392_2741to2948	9.25076	0.738471882788	EYEDRLSSGLVSPAP	151
HUMAN11714	HUMAN11714_508to830	9.01356	0.719536114833	ATDDSFSSDPESGEA	17
HUMAN11851	HUMAN11851_490to534	10.1246	0.808224808582	RPGRRMSEGSSHSES	30
HUMAN11888	HUMAN11888_512to715	9.30671	0.742937979991	NDNDGSSGASDQDTL	17
HUMAN11889	HUMAN11889_1to334	9.03755	0.721451624716	EESDWPASGSSSPLR	58
HUMAN11983	HUMAN11983_1to172	8.81701	0.703846078302	SIAYSLLSASSEQDN	109
HUMAN12018	HUMAN12018_313to511	9.4212	0.752077781227	RRAGSLCSPLDEPVS	148
HUMAN12335	HUMAN12335_1331to1380	8.81512	0.703695340669	DEIRMMSTGSKKSLL	22
HUMAN12354	HUMAN12354_84to360	8.90077	0.710532358117	SSNFSSSNGSTEDLF	217
HUMAN12393	HUMAN12393_916to1043	9.33508	0.745202622591	GRGDGSSGGSARDQA	76
HUMAN12581	HUMAN12581_1to68	9.85393	0.786621289056	TLEGISSGGSFCNSG	51
HUMAN12585	HUMAN12585_1to118	9.28874	0.741503840841	SYGGIFGGGSFGGGS	102
HUMAN12585	HUMAN12585_456to584	9.06641	0.723755702717	SFGGGYGGGSSGGGS	19
HUMAN12636	HUMAN12636_1to60	8.86303	0.707519813244	KSPGGASGGSTRVSA	21
HUMAN12645	HUMAN12645_1to64	9.19297	0.733858626068	SSCYSFGTTSIRQFT	63
HUMAN12673	HUMAN12673_371to485	9.21635	0.735724803634	IFSPSMGGGSNSSLS	42
HUMAN12702	HUMAN12702_331to362	10.7759	0.860220460639	RPRLSSCSAPTETHS	19
HUMAN12766	HUMAN12766_1to444	8.93739	0.713455526232	RTPNSSCSTPSRTSS	136
HUMAN12884	HUMAN12884_110to612	9.68643	0.773250480419	SSSSSSSSASSSASS	152
HUMAN12984	HUMAN12984_1545to1589	9.02039	0.720081434864	MLDDVIASGSSASAA	33
HUMAN12996	HUMAN12996_804to913	8.86064	0.707328802779	LCGSMTSNSSAETDS	26
HUMAN13322	HUMAN13322_303to576	8.99654	0.7181781058	LEEAKVTSGLVKPTT	209
HUMAN13404	HUMAN13404_712to920	9.72885	0.776636976428	SVEGSTSGASSDEWE	16
HUMAN13531	HUMAN13531_1to2471	9.20074	0.734478477483	DNEDSSYSSDDEDPA	163
HUMAN13705	HUMAN13705_324to613	8.84408	0.706007260073	TMEDHAAEASGKPLG	65
HUMAN14061	HUMAN14061_279to360	9.44393	0.753891885793	DWDAASSSGSSSHAH	57
HUMAN14098	HUMAN14098_1246to1300	8.92557	0.712512197948	PPLGSMASGMDKART	12
HUMAN14373	HUMAN14373_91to469	9.57119	0.764051069301	GEAERGSGGSSGDEL	153
HUMAN15456	HUMAN15456_4585to4625	9.3891	0.749515469868	DVSGAGSGGSSGWGL	22
HUMAN15601	HUMAN15601_1to87	10.153	0.810492572517	DVEDMSSSDSDSDWD	73
HUMAN15738	HUMAN15738_70to248	9.41383	0.75148883864	EYGKIISDGSNQKLP	167
HUMAN15771	HUMAN15771_1to87	10.2904	0.821460943042	SSGQVTSNGSIGRDP	26
HUMAN15814	HUMAN15814_132to541	8.94655	0.714186756009	SSSSSSSSSSSEDSD	176
HUMAN15858	HUMAN15858_190to250	9.6895	0.773495314876	PSSSSSSSASSYTGR	52
HUMAN15991	HUMAN15991_1to99	9.32809	0.744644969482	VLEALTASALNQKPT	76
HUMAN16094	HUMAN16094_1to36	9.0693	0.723986376972	NSSGCLSNGVSEGTR	35
HUMAN16365	HUMAN16365_1to171	8.86367	0.707570820422	SMPWDPSSGSDAPLP	145
HUMAN16546	HUMAN16546_416to624	9.19858	0.734305966637	SPSGSTSSGLEVVAP	185
HUMAN16589	HUMAN16589_114to408	10.0158	0.799543158392	SSSSGSSSGSSGEDA	198
HUMAN16656	HUMAN16656_621to701	9.44234	0.753765205278	LHLGGLTNGSGRYIS	36
HUMAN16799	HUMAN16799_332to1288	9.21982	0.73600153661	CSEDSGIGADNESVQ	21
HUMAN16896	HUMAN16896_219to494	9.90825	0.790958193451	SASSCSSSASSCSSA	83
HUMAN16923	HUMAN16923_359to820	10.3076	0.822836842653	TSSSSSCSTPNSPED	121
HUMAN16947	HUMAN16947_138to363	10.5649	0.84337735735	SDSESDIGGSDVEFK	121
HUMAN16949	HUMAN16949_195to431	9.04722	0.722223127325	SSVSSLSSVDEVYEF	130
HUMAN16997	HUMAN16997_684to849	9.9587	0.794984867617	QIPPATSNGSSSKTT	117
HUMAN17010	HUMAN17010_283to596	8.87599	0.708554573798	ISDPNMLSNCSVNMM	151
HUMAN17048	HUMAN17048_78to240	9.18475	0.733202003806	PEKDSFSSALDEIEE	93
HUMAN17111	HUMAN17111_124to186	9.44231	0.753762616854	PDEQSYSNNSSESHT	15
HUMAN17385	HUMAN17385_711to807	9.70966	0.775105010077	ERKDGLSNASSRRTA	87
HUMAN17546	HUMAN17546_423to457	8.82567	0.704537263637	EPPGTLTSAMTHDED	22
HUMAN17639	HUMAN17639_362to700	9.21263	0.735427591656	GLLENLSNGVTAGNG	73
HUMAN17670	HUMAN17670_1to1909	8.99551	0.718095885274	MCTYSASGGSNSDSD	219
HUMAN17808	HUMAN17808_442to700	10.0928	0.805686934991	QAAAAAASAESRDFS	26
HUMAN17937	HUMAN17937_656to908	9.18422	0.733160208371	SSSASSSSESDSSDS	22
HUMAN17938	HUMAN17938_1to60	12.1927	0.973320428771	DESPSTSSGSSD---	251
HUMAN17942	HUMAN17942_1to111	9.75292	0.778557967679	WTDECLSSQDEEHEA	27
HUMAN18006	HUMAN18006_1to425	9.29393	0.741918064809	HSEASLASALVEGEI	174
HUMAN18253	HUMAN18253_585to839	10.5207	0.839851619356	VDARTASSGSSVWEG	99
HUMAN18277	HUMAN18277_1to125	8.96914	0.715990735269	QGCGAAGSGSDSPTS	68
HUMAN18297	HUMAN18297_1to117	9.51553	0.759607658873	TIYPNCSSGVVRAQS	10
HUMAN18471	HUMAN18471_1to107	9.99352	0.797764530461	QEDVDMSSGSSGHET	34
HUMAN18617	HUMAN18617_434to594	9.72468	0.776303831035	ASSENSSSTPEECEE	33
HUMAN18712	HUMAN18712_1021to1178	9.51828	0.759827370391	ISEGCSTSADTMKDN	123
HUMAN18836	HUMAN18836_64to318	10.2984	0.822098989555	SLDETSSNASCSTES	69
HUMAN18988	HUMAN18988_705to738	9.3674	0.747782824528	SGISSASGGSTEPTT	22
HUMAN18996	HUMAN18996_318to534	9.26632	0.739713565001	RTSPYSSNGTSHDVI	213
HUMAN19034	HUMAN19034_354to392	9.10729	0.727018944066	LGDTTTSGASDEEDG	27
HUMAN19164	HUMAN19164_484to513	8.85428	0.706821395547	DSDILFGSASSDTRD	20
HUMAN19187	HUMAN19187_76to432	8.83584	0.705349724249	STDDSSSSSSEESAK	247
HUMAN19230	HUMAN19230_390to1339	8.91548	0.711706893567	YSDVSSYSSEERFME	140
HUMAN19445	HUMAN19445_498to563	8.94073	0.713722286163	DHLEGLSSDDEETFS	60
HUMAN19527	HUMAN19527_609to935	9.57617	0.764448468513	TIPRGLSNGEETPRR	74
HUMAN19783	HUMAN19783_143to429	9.02468	0.720423944262	SDDELFLGGSNQDSV	61
HUMAN20011	HUMAN20011_1to415	9.03105	0.720932797966	VGPRAAMSASSEGPR	67
HUMAN20011	HUMAN20011_842to1006	11.5499	0.922010176161	VAPDRSSNGSSRGSS	88
HUMAN20031	HUMAN20031_1to1608	9.0012	0.718549468513	GLVDSTAGGSVASGI	98
HUMAN20110	HUMAN20110_557to740	9.20942	0.735171946722	KTCSVSSSGSIKSAK	77
HUMAN20256	HUMAN20256_1to342	9.34238	0.745785398639	SGSSSGSSGSSSSSS	65
HUMAN20444	HUMAN20444_313to495	9.41372	0.751480616587	IQEVLSSSESDSCNS	121
HUMAN20520	HUMAN20520_1to147	9.62803	0.768588652684	SSSSSSSSESNDEDQ	68
HUMAN20553	HUMAN20553_252to444	9.81659	0.783641099483	LSSSSGSGGSSKSQS	159
HUMAN20602	HUMAN20602_1206to1626	9.37607	0.748475227945	EFDEEFSGAPVEGAG	74
HUMAN20692	HUMAN20692_411to611	8.83835	0.705549565807	RIKPRVSEGSTEDNK	57
HUMAN20695	HUMAN20695_205to440	8.97976	0.716838520256	GPEDICSSSSSHERG	144
HUMAN20727	HUMAN20727_410to457	9.69765	0.77414637964	PKYRHPSGGSNGATC	13
HUMAN20809	HUMAN20809_483to593	9.62425	0.768286644509	PKDDGFLNGSCSGLD	82
HUMAN20898	HUMAN20898_925to963	9.87872	0.788600215326	KTPSLSSSGSSDGGT	11
HUMAN20924	HUMAN20924_279to412	8.79323	0.701948230607	PRSESSCSKDVNLPP	130
HUMAN21015	HUMAN21015_487to517	10.0937	0.805764892231	DGDSMISSATSDTGS	15
HUMAN21252	HUMAN21252_1to409	8.86665	0.707808879299	SDSSDFSSASSVSSC	70
HUMAN21381	HUMAN21381_208to546	9.18383	0.733128766633	PLPSGLSSWSSEEDK	187
HUMAN21581	HUMAN21581_793to945	9.48235	0.756959168221	EEEMSSSSGSDDSEE	124
HUMAN21869	HUMAN21869_502to690	8.83427	0.705224337946	HDHDGSSGASDQDTL	12
HUMAN21954	HUMAN21954_23to133	8.90771	0.711086356981	SPLDRLSAGSVDHKG	73
HUMAN22171	HUMAN22171_142to397	10.1973	0.814031404891	GSSSSSSSGSVKQLC	214
HUMAN22358	HUMAN22358_123to238	9.19944	0.734374712133	ATSSSSTGGSIRRFS	49
HUMAN22387	HUMAN22387_1471to1548	9.62685	0.768493870688	SRYSSSSGGSYEEEK	66
HUMAN22387	HUMAN22387_878to907	9.53483	0.761148608577	--SSSTSAGSVRCSP	5
HUMAN22441	HUMAN22441_398to1054	10.4826	0.83681113473	DLSDNMSEGSDDSGL	226
HUMAN22565	HUMAN22565_1to101	9.31314	0.743450944721	SSGVTSNGGSSSSFF	21
HUMAN22626	HUMAN22626_1to184	9.41834	0.751849162485	SSSSSSSSASASSAS	128
HUMAN22676	HUMAN22676_280to382	9.52466	0.760336833136	SLDEDYSSGEEVMEW	96
HUMAN22797	HUMAN22797_496to960	10.2558	0.818699399166	LKSPAFSSGSSEGDS	234
HUMAN22798	HUMAN22798_1to121	9.50899	0.759085482398	ALTPLSSSADEEEEE	34
HUMAN22850	HUMAN22850_1to174	9.45862	0.755064898641	STGSAASSGSNSSAS	121
HUMAN22854	HUMAN22854_1to50	9.70024	0.774353149039	SDSGSYSSASSDYDD	41
HUMAN22868	HUMAN22868_842to947	9.15401	0.730748406254	QQPDIISNGSILSNE	28
HUMAN22930	HUMAN22930_1to253	9.80737	0.782904464468	RSSSSSSSGSSGGGG	74
HUMAN22939	HUMAN22939_1to69	9.26079	0.739272238711	RGAPSSSGGSSSSGP	30
HUMAN22998	HUMAN22998_93to123	9.9881	0.797332187524	ISSHSSSGGSSHHAK	20
HUMAN23041	HUMAN23041_258to445	8.9484	0.714335133608	ELSGLSCSAPSQVHI	94
HUMAN23043	HUMAN23043_1to76	9.51658	0.759691782652	THYTMTNGGSINSST	60
HUMAN23172	HUMAN23172_173to471	8.7896	0.701657718079	SLTDHSCSAESDGEK	60
HUMAN23379	HUMAN23379_356to462	9.46522	0.755591262272	RGTLGSCSSSSECLS	101
HUMAN23407	HUMAN23407_46to155	9.1229	0.728264889566	KRKRSYSSSSTEEDT	51
HUMAN23427	HUMAN23427_1to376	8.82989	0.704874672317	ASSPGASSAESSSGS	36
HUMAN23550	HUMAN23550_173to514	8.932	0.713025619459	CHSPATCTTPSEIDI	11
HUMAN23592	HUMAN23592_695to799	8.96789	0.715890624165	PSVVKKMNGSVSSEP	104
HUMAN23608	HUMAN23608_290to524	9.20353	0.734701310336	NSSPNSSGGVKEDCT	218
HUMAN23627	HUMAN23627_1to269	9.56044	0.763192473838	GSGSGSSSGSSSDGS	34
HUMAN23713	HUMAN23713_1to176	9.82175	0.784052811158	PRPASLSSASSTPAS	76
HUMAN23787	HUMAN23787_61to192	9.10625	0.726935886108	SSSSSTSTDSSSDDE	116
HUMAN24059	HUMAN24059_1to897	9.10536	0.726864780579	FEDSSSSSGESSFLP	157
HUMAN24161	HUMAN24161_369to520	9.01072	0.719309856125	DDSGSCLSGSQRTLP	46
HUMAN24191	HUMAN24191_385to655	8.77593	0.700566697367	SSMQSLSSGSSPGSL	50
HUMAN24418	HUMAN24418_165to527	9.01291	0.719484574744	SSSSSLSSGSSPPGS	104
HUMAN24572	HUMAN24572_122to440	9.92793	0.792528529381	HSSSSSSSGSSSSDD	207
HUMAN24574	HUMAN24574_87to251	9.37681	0.748533695875	AAAAAATAVDEESPF	103
HUMAN24758	HUMAN24758_1to1675	9.08248	0.725038114543	TTDSGTTIASTRTFT	103
HUMAN24759	HUMAN24759_1to226	10.2091	0.814977169339	EDPWQMMAAAAEDRL	118
HUMAN24967	HUMAN24967_757to1062	9.27427	0.74034841405	VNGDSDYNGSGR---	251
HUMAN25161	HUMAN25161_1284to1346	8.78121	0.700988229827	SSLENSSSASSLLNS	56
HUMAN25357	HUMAN25357_1to139	9.34708	0.746160796248	PASPGTSSAASSPLK	128
HUMAN25495	HUMAN25495_1to201	8.86069	0.707333218326	TTKKRAISAAVEKEG	158
HUMAN25701	HUMAN25701_1178to1248	9.03644	0.721363009259	STPKGLSSQSSKHIL	75
HUMAN25737	HUMAN25737_1to70	9.73372	0.777025620677	SPGSSSGSGSSREDS	38
HUMAN25741	HUMAN25741_1to47	11.2112	0.89497294564	SFGSTSSSASSRDSH	16
HUMAN25750	HUMAN25750_147to178	11.5985	0.925885123003	IQGSLSSSASSVDSI	36
HUMAN25750	HUMAN25750_8663to8736	9.89193	0.789654769712	QDLSSWSSADELDTS	11
HUMAN25842	HUMAN25842_138to399	8.87576	0.70853592192	DYVDDFNSTSHRSEK	199
HUMAN25944	HUMAN25944_267to333	8.80679	0.703030344094	AHEVTGSGGAYMRFD	52
HUMAN25981	HUMAN25981_59to188	9.29965	0.742374464862	VSEYISSDGSYARMK	98
HUMAN26041	HUMAN26041_625to672	9.56882	0.76386211435	QMESMTYSTERKTNS	13
HUMAN26100	HUMAN26100_1to177	8.88743	0.709467906816	NSLSNSSGASADAGS	125
HUMAN26216	HUMAN26216_1000to1399	9.40601	0.750864723938	QSLDNYSTASSHSGG	238
HUMAN26376	HUMAN26376_1to1259	9.59813	0.766201668985	ALSLASSSGSDKEDN	50
HUMAN26493	HUMAN26493_4818to4991	9.97769	0.796500998903	PAESSVSTGSSGSSF	127
HUMAN26595	HUMAN26595_545to1314	9.61981	0.767932182682	ELLAYTNSALDKSLS	182
HUMAN26606	HUMAN26606_112to234	9.09529	0.726060846539	TRDRIGTGGSVVDCR	34
HUMAN26721	HUMAN26721_1to2954	8.969	0.715979544142	PVSSNTSTTPTSKFA	100
HUMAN26788	HUMAN26788_170to270	9.06381	0.723548019757	PEIDPSSDGSNKERA	97
HUMAN27078	HUMAN27078_1811to2515	8.87028	0.708098402135	SSETITSSASANTTT	34
HUMAN27635	HUMAN27635_1372to1693	8.8287	0.704779661931	DLIPSYSLGSNKGRW	29
HUMAN27635	HUMAN27635_546to596	9.26987	0.739997225819	VDGDSSSEVSSEVNF	34
HUMAN27796	HUMAN27796_1378to1494	9.18197	0.732980084514	LMSQSMSSVSSRHSE	109
HUMAN28004	HUMAN28004_327to647	8.81138	0.703396377699	PVNTTTYVADTESEQ	37
HUMAN28113	HUMAN28113_1to180	8.99678	0.718196529289	KNCVNGCGGSRADAI	181
HUMAN28448	HUMAN28448_1to1079	9.00064	0.718504627874	SSDESSSSESDDECD	195
HUMAN28656	HUMAN28656_322to356	10.881	0.868607867926	GTPDSLSSGSSRDVQ	11
HUMAN28785	HUMAN28785_40to156	8.86359	0.707564882273	MSPMGTASGSNSPTS	14
HUMAN29158	HUMAN29158_1to74	9.10166	0.726569319593	SGDDFASDGSSSRED	46
HUMAN29298	HUMAN29298_1to289	8.78066	0.70094475953	DPFQMKTGGMVDMKK	72
HUMAN29316	HUMAN29316_408to699	9.68663	0.773266467744	GEPPSYSSGSDSSKA	96
HUMAN29378	HUMAN29378_641to726	9.20114	0.734510223742	ESGSSSSSGSSSDSS	75
HUMAN29418	HUMAN29418_501to790	9.92121	0.791992421095	GSSSGSSGGSSSSSS	31
HUMAN29424	HUMAN29424_1890to2357	9.76424	0.779462165083	LAQACATSGSSRLGR	238
HUMAN29594	HUMAN29594_520to1322	9.49057	0.757615485962	GSSGSACATPVESPL	165
HUMAN29704	HUMAN29704_1to105	9.45404	0.754699321818	AAAAMSCTGSDKGDE	76
HUMAN29833	HUMAN29833_841to1097	9.4215	0.752101838344	QISPSTLIGSLRTLE	208
HUMAN29863	HUMAN29863_369to615	9.28807	0.741449940717	SSPSSSSSESSEDDG	185
HUMAN29953	HUMAN29953_1to179	9.29355	0.741887765022	NLTWSSSGGDEKVLP	76
HUMAN29976	HUMAN29976_661to714	9.61938	0.76789800026	VGSGNCSNSSSSNFD	47
HUMAN29986	HUMAN29986_166to297	9.06907	0.723968029614	KSGPGASGGSSGDPD	58
HUMAN29999	HUMAN29999_322to365	8.86671	0.707813980017	TPQDSSCSTPRADRL	36
HUMAN30028	HUMAN30028_60to1225	8.98802	0.717497578682	PLARRIIAQFSKDYE	241
HUMAN30055	HUMAN30055_1to513	9.42052	0.752023576584	SSSPSSSSGGESSET	223
HUMAN30105	HUMAN30105_1to93	9.53495	0.761158048712	SGSSSSSSGSTSSRS	63
HUMAN30181	HUMAN30181_116to176	8.79692	0.70224232125	VCSDVSSSISTYWDW	8
HUMAN30181	HUMAN30181_257to357	9.1692	0.731960930633	MVSSASSSGSSVGNS	39
HUMAN30224	HUMAN30224_1to122	9.13332	0.729096687228	SSSPSSSSAASSSSP	110
HUMAN30348	HUMAN30348_338to405	8.94991	0.714455647583	GMLATSSGGSQYSGS	33
