## Supplementary File 5 for "Discovering molecular features of intrinsically disordered regions by using evolution for contrastive learning": filter_76_idr_activations.txt

HUMAN00576	HUMAN00576_117to158	8.88909	0.789876573152	----NKCQRCTNSEK	3
HUMAN02508	HUMAN02508_200to236	9.50663	0.84475075529	RGGRQKYKRRIDAEN	16
HUMAN05916	HUMAN05916_924to969	8.12727	0.722182266055	SPSSDERRIIETPPH	35
HUMAN06372	HUMAN06372_5to83	8.00428	0.711252919491	ENQRETYERCLDEVA	54
HUMAN07089	HUMAN07089_17to429	8.31548	0.738905892505	TTVEPAARRSTGLDA	87
HUMAN07818	HUMAN07818_6807to7002	8.03596	0.714068325132	KGKRDRKKRVYDYES	168
HUMAN11414	HUMAN11414_97to543	7.98278	0.709342904509	YDVPPGLRRPGPGTL	138
HUMAN11820	HUMAN11820_808to1072	8.28189	0.735921255758	SRGHVRLARCLEELQ	21
HUMAN14334	HUMAN14334_113to209	8.16713	0.725724001098	RPRPGRRGRAGSHGR	61
HUMAN14639	HUMAN14639_169to245	8.18535	0.727343179245	LDEGERSFRAFVEDS	77
HUMAN16515	HUMAN16515_520to567	7.96003	0.707321029206	--EKEKSYALGGARG	5
HUMAN18045	HUMAN18045_90to576	8.32402	0.739665525776	HSEKPRRRQHAADTS	221
HUMAN19923	HUMAN19923_1921to2556	9.25373	0.822278101537	RESSQYYQRRLEELK	105
HUMAN21529	HUMAN21529_59to829	7.93968	0.705512663054	KVLQQRSRRDPGKAI	136
HUMAN22054	HUMAN22054_13to79	7.88163	0.700354419258	KLILRRYEKCGHDNL	27
HUMAN22862	HUMAN22862_25to88	7.94236	0.70575142552	LNVALVALMAAGDGD	62
HUMAN23279	HUMAN23279_37to132	8.16999	0.725978313843	QATIKRLKRSPDKQM	56
HUMAN25190	HUMAN25190_704to784	9.06622	0.805616167748	EKEKKRKKRSEDESE	7
HUMAN25577	HUMAN25577_93to163	8.07041	0.717129992964	QTEAARDYRDEESSS	22
HUMAN26042	HUMAN26042_441to509	7.97308	0.708480732611	----KRFMRSDHLSK	3
HUMAN27932	HUMAN27932_929to998	8.34404	0.741444104881	VSLPEEEWRAVIGDI	75
HUMAN30573	HUMAN30573_69to148	8.131	0.722513609884	QGAPETLQRCLEENQ	51
HUMAN00017	HUMAN00017_166to249	8.00835	0.711614685938	CWARCRDWRRMALVS	28
HUMAN00034	HUMAN00034_369to401	8.00078	0.710942676585	SCYSERLDRTASPST	10
HUMAN00090	HUMAN00090_339to419	8.5921	0.763486265883	ELAISRRQRRVPGNL	41
HUMAN00125	HUMAN00125_262to304	10.3426	0.91903278787	RKRRERKQRREGGDG	27
HUMAN00140	HUMAN00140_200to341	7.9885	0.709851445257	KRRRKKKRIDDGDGY	131
HUMAN00207	HUMAN00207_819to971	8.32594	0.739835689052	STATVVIVVCVSFLV	46
HUMAN00226	HUMAN00226_137to377	9.41703	0.83678875797	CLGVQREDRRGGDGQ	212
HUMAN00230	HUMAN00230_263to316	8.29299	0.736907829892	NRQLERSGRFGGNPG	11
HUMAN00290	HUMAN00290_86to293	8.5867	0.763006283415	AVVPSKRQRISGNTS	60
HUMAN00374	HUMAN00374_1to309	8.16264	0.725325202105	TRLKERYARTKRDIL	162
HUMAN00456	HUMAN00456_1to1076	7.90375	0.702320194915	SEVLTRRNRVGDTIT	186
HUMAN00461	HUMAN00461_695to870	8.14982	0.724185752198	RTLVQGCARHASGDR	74
HUMAN00507	HUMAN00507_74to237	9.31928	0.828102804042	----ETYARVRSDTR	3
HUMAN00660	HUMAN00660_378to482	8.04221	0.714624067545	NFKKAKRVKTEDEKE	65
HUMAN00793	HUMAN00793_483to581	10.2471	0.910551741712	IGSSERYQRWLQYKF	65
HUMAN00885	HUMAN00885_258to311	7.94636	0.706106497297	--KKEREKRSQDLQK	5
HUMAN00915	HUMAN00915_1to36	9.40038	0.835309744195	----DRSKRNSIAGF	3
HUMAN00927	HUMAN00927_806to1097	8.71705	0.774589250172	SPPMTVRRRCSGLSG	122
HUMAN00932	HUMAN00932_1to94	8.12703	0.72216116513	RLEPPRRRGSGDDWK	89
HUMAN01007	HUMAN01007_175to312	8.79461	0.781481032345	VPSPDHRRRSYRDLD	39
HUMAN01079	HUMAN01079_194to257	8.92611	0.793166452988	QLKEELRQRCEELDM	69
HUMAN01178	HUMAN01178_1to36	10.2608	0.91176525671	KSVIAVSFIAAFLFL	13
HUMAN01231	HUMAN01231_1to67	8.04437	0.714815755458	QLLAVVAFAVAMLFL	18
HUMAN01298	HUMAN01298_332to608	8.84381	0.785853669243	SSARAKWLKAAEKTV	205
HUMAN01357	HUMAN01357_1to95	8.8907	0.790019873003	FPRGGRWRRSAPGED	74
HUMAN01393	HUMAN01393_1to166	10.438	0.927509342667	PRRSPRWRRAVPLCE	15
HUMAN01440	HUMAN01440_1to52	8.52922	0.757899266561	GSARAALARCADGGA	28
HUMAN01448	HUMAN01448_87to131	8.64472	0.768162451016	YDMVDRLEREVDYLE	49
HUMAN01451	HUMAN01451_494to885	8.24855	0.732959075817	RSLMHRSARIGGDGN	242
HUMAN01615	HUMAN01615_1to55	8.72004	0.774854918435	GVDVDKGFAIAFVVL	14
HUMAN01673	HUMAN01673_91to1943	9.55822	0.849335248857	LEQRDRQRRDEELWR	77
HUMAN01814	HUMAN01814_1to145	8.00913	0.711684344411	RSRKHKRRRSRSWSS	28
HUMAN01830	HUMAN01830_874to1622	8.10656	0.720341570575	RHMADGAREVGNMTG	65
HUMAN01875	HUMAN01875_73to509	10.3839	0.922706975703	SEELDGLFRRYGSTV	55
HUMAN01891	HUMAN01891_94to240	9.35526	0.831299975399	KNEKGALKRRAGDLL	61
HUMAN01893	HUMAN01893_1to491	7.907	0.702608701326	EIAPDASFIDDEAFK	152
HUMAN01963	HUMAN01963_1to42	7.9778	0.70890071727	MVKREKQKRNMEEGL	35
HUMAN02007	HUMAN02007_1to203	8.13496	0.722865630925	RPEPPTLRRSTSLRR	150
HUMAN02023	HUMAN02023_178to214	8.12246	0.721754993525	LRRQAALQRRLSAME	13
HUMAN02080	HUMAN02080_401to1158	8.15264	0.724436166781	GSSVGRRRRTLSESS	30
HUMAN02148	HUMAN02148_130to364	8.5862	0.762962047742	GGRSDDEVRVLGAVH	107
HUMAN02196	HUMAN02196_546to692	7.89102	0.70118904979	GQLEARAGRAAGSAA	145
HUMAN02199	HUMAN02199_72to123	8.76075	0.778473006622	EKLAEAQRRFATLQN	10
HUMAN02306	HUMAN02306_1to133	8.174	0.726334317789	THAVHKQQRALEARL	121
HUMAN02368	HUMAN02368_1to59	10.4492	0.928502950443	LLVVAVFCILWDGVT	54
HUMAN02436	HUMAN02436_566to738	8.10581	0.720275132324	RDQADGSRASVDSGS	56
HUMAN02469	HUMAN02469_711to933	9.10176	0.80877469645	SPATPVSFQAASTSG	89
HUMAN02503	HUMAN02503_1to306	7.95617	0.706978499345	KSELERSQKRLEAEV	127
HUMAN02505	HUMAN02505_602to815	8.11743	0.721307552241	SPLLARARRTESFHS	58
HUMAN02588	HUMAN02588_1to44	8.96793	0.796882588441	SGVPQRQKRPGPWRT	31
HUMAN02694	HUMAN02694_1to49	8.6792	0.771225813701	LFLVAVLVKVAEARK	14
HUMAN02738	HUMAN02738_1to84	8.54354	0.759171762455	CSGPGRAGRAAEPLH	54
HUMAN02857	HUMAN02857_1to62	8.91294	0.791996072008	VAENRRYQRSLPGES	51
HUMAN02869	HUMAN02869_1012to1165	7.92251	0.703987083184	PCVEDEDFIQALDKM	101
HUMAN02888	HUMAN02888_320to1039	8.08549	0.718469859279	DELRQWYQRSTASHK	149
HUMAN02914	HUMAN02914_1to36	8.02769	0.71333377569	ELELQRQKRSMNMSL	32
HUMAN02934	HUMAN02934_52to108	8.85824	0.787135910544	HAYSHRWKRNLDFLK	14
HUMAN02958	HUMAN02958_1to165	8.5485	0.759612339583	AAAAARRRRRVRSEA	150
HUMAN02994	HUMAN02994_1to1435	10.7204	0.952602493926	-KRKERIARRLEGIE	6
HUMAN03086	HUMAN03086_279to324	8.2578	0.733780655978	GSTLARRKRSAGAGE	39
HUMAN03387	HUMAN03387_1to61	9.39391	0.834734595711	EAVADREYRYLGEAL	60
HUMAN03631	HUMAN03631_1to157	7.95726	0.707074851758	AARSGRRRRSGADQE	107
HUMAN03662	HUMAN03662_183to697	7.95994	0.707313402366	QRQKKRCRKSNSLQE	197
HUMAN03699	HUMAN03699_784to1382	9.14268	0.812410241626	GPEADSEWRRESSSW	125
HUMAN03711	HUMAN03711_147to225	9.05062	0.804230286165	SYTPSRHKRSYEDDD	18
HUMAN03788	HUMAN03788_1to108	8.06696	0.716823055022	PGDVKRVCRRLEASG	25
HUMAN03791	HUMAN03791_376to445	8.65938	0.769465030557	QDVKTKRNRTEGCGS	43
HUMAN03934	HUMAN03934_132to182	7.94774	0.706229331793	DTEKERDLRDVGDWR	23
HUMAN04091	HUMAN04091_70to103	8.69351	0.772498055368	PALVQRRIADYEAAS	9
HUMAN04169	HUMAN04169_42to104	8.61639	0.765645339564	RIRVKRYRQSMNNFQ	54
HUMAN04180	HUMAN04180_855to1173	9.03917	0.803212696214	SPRRPRRQRSDQDSD	161
HUMAN04213	HUMAN04213_1to183	10.6168	0.943403084175	SKLSGRYRRHCGLGF	95
HUMAN04442	HUMAN04442_1054to1277	9.9355	0.882859956556	----DKRKRSPTESV	3
HUMAN04569	HUMAN04569_599to645	8.99661	0.799431308907	NDTVDRYQEAAPNVA	49
HUMAN04788	HUMAN04788_181to326	9.89845	0.879567958153	TSVMDRQARRLGGRK	9
HUMAN04819	HUMAN04819_152to190	9.66579	0.858893374318	RGGRQKYKRRPEVDP	10
HUMAN04823	HUMAN04823_1to37	7.90298	0.702251892325	QSAAAAARRYSEGEG	29
HUMAN04926	HUMAN04926_1to237	8.88674	0.789668360418	ERRVKREKRDDGYEA	95
HUMAN04933	HUMAN04933_345to542	8.04471	0.714846093333	GVHTPRQKRSTPLKE	163
HUMAN05061	HUMAN05061_766to879	7.93561	0.705151023721	TLHLERLQRVRSAQG	73
HUMAN05074	HUMAN05074_1to36	8.43569	0.749588214193	AGPGARLRRDAGGRG	24
HUMAN05215	HUMAN05215_1to44	9.74206	0.86567075389	QAEADRSQRSHGGPA	22
HUMAN05262	HUMAN05262_588to745	8.12793	0.722241162208	PPERCRRRRLGSVMR	21
HUMAN05858	HUMAN05858_1296to1401	9.09735	0.808382507385	LRASARRHRSGLDGI	103
HUMAN05875	HUMAN05875_1to102	8.00639	0.711440624499	DDEGPALKRAAEEED	78
HUMAN05976	HUMAN05976_15to66	8.11728	0.721294671356	-PAPDTYQKCLSSNK	6
HUMAN06148	HUMAN06148_1to77	8.71145	0.774091556486	IAVTVVGFLMASIGK	70
HUMAN06157	HUMAN06157_1to75	7.96301	0.707586527984	HFLPPVQGAWGTERI	57
HUMAN06255	HUMAN06255_1to99	7.93309	0.704927048851	SAVAAHAGAYWDVVA	9
HUMAN06264	HUMAN06264_1to70	8.60208	0.764373521611	KAEMGRFSISPDEDS	8
HUMAN06330	HUMAN06330_1to711	8.92056	0.792673165921	GSEVAVVQRRAGRGW	137
HUMAN06490	HUMAN06490_1to100	9.72638	0.864277499695	ALLAATCSRIESPNE	67
HUMAN06512	HUMAN06512_1to281	8.61798	0.765785758164	PGGGERYSRSAGMYM	24
HUMAN06568	HUMAN06568_950to984	8.15557	0.72469666574	VDSRDRRRRELEPPE	7
HUMAN06852	HUMAN06852_181to1912	9.21331	0.818687046261	QSLVELQQRVTHASP	20
HUMAN07081	HUMAN07081_583to699	8.21068	0.729593944492	EEQPSKRRRVENSIP	62
HUMAN07155	HUMAN07155_1124to1167	9.54519	0.848176986078	LEKKAYLKRRYGLIS	8
HUMAN07161	HUMAN07161_1to256	7.96592	0.707844654149	SPAVATESRRFAAAR	15
HUMAN07224	HUMAN07224_19to95	8.55013	0.759757164802	PEAAERRARRPEVGS	17
HUMAN07237	HUMAN07237_43to611	8.51069	0.756252123333	SSKKHKRRRSFSKKR	102
HUMAN07342	HUMAN07342_256to419	8.29608	0.73718256562	DESSDDEFFDAHEDL	89
HUMAN07390	HUMAN07390_573to846	9.10132	0.808735206367	AMAREAAQRVAESSR	105
HUMAN07406	HUMAN07406_13to158	8.42568	0.748699009384	RRRRPRRRRRVNDAE	60
HUMAN07559	HUMAN07559_1to54	9.15299	0.813326394604	FDERDKAQRYSRGSR	17
HUMAN07704	HUMAN07704_1to174	8.79108	0.781167484476	PPPAERGRRRGGSRR	74
HUMAN07705	HUMAN07705_1to174	8.79108	0.781167484476	PPPAERGRRRGGSRR	74
HUMAN07706	HUMAN07706_1to174	8.79108	0.781167484476	PPPAERGRRRGGSRR	74
HUMAN07774	HUMAN07774_426to459	9.58884	0.852055827452	EHQRDRQKRREERRL	7
HUMAN07906	HUMAN07906_225to476	8.31588	0.738942162367	HHEPERLSRRSEDEQ	154
HUMAN07936	HUMAN07936_1to80	9.78961	0.86989636226	---AARRRRSTGGGR	4
HUMAN07979	HUMAN07979_87to306	8.79257	0.781300530464	AVVPSKRQRVSGNTS	72
HUMAN08132	HUMAN08132_1to161	8.47606	0.753175117078	SRDRDRYRRRNSRSR	83
HUMAN08166	HUMAN08166_119to315	7.89885	0.701884956575	KKKGFRRRRTGSLSE	195
HUMAN08328	HUMAN08328_276to490	8.93216	0.793703552014	DSSSAVVFIFVSTAV	124
HUMAN08336	HUMAN08336_262to717	9.87586	0.877560065391	RRSVDRKRRDTSGLE	192
HUMAN08383	HUMAN08383_1to196	8.19625	0.728311787934	QRMPQNQGRHASGIG	172
HUMAN08449	HUMAN08449_1to162	10.3184	0.916884900221	GHRVERQNRSADDGT	128
HUMAN08477	HUMAN08477_179to246	9.36515	0.832178926346	SQGSGRALRAEGDGT	26
HUMAN08503	HUMAN08503_1008to1105	8.18079	0.726937939809	QQEVKRLLKDYEQKI	11
HUMAN08505	HUMAN08505_218to261	8.51704	0.756817102697	GYRLVRRQRSADEQL	14
HUMAN08546	HUMAN08546_208to247	8.91348	0.792044375328	KSEKDLEQRRAAGEV	14
HUMAN08550	HUMAN08550_1to103	10.0773	0.895461191206	PASVDWQKRCLTLET	14
HUMAN08598	HUMAN08598_92to866	8.85363	0.786725840776	ASEEAVSFRRERSTF	170
HUMAN08695	HUMAN08695_171to207	8.00482	0.711301138069	RGGRQKYKRRLDSES	15
HUMAN08797	HUMAN08797_1329to2016	8.1497	0.724175244108	PDLAPHLGRALEDCS	232
HUMAN08801	HUMAN08801_1to221	7.92448	0.704162458134	PPRSEVKRLYGSVCD	150
HUMAN08889	HUMAN08889_1to378	8.05041	0.715352091801	AREWQRFGRHAAGAV	107
HUMAN09186	HUMAN09186_1to58	9.13169	0.811433751869	CLIVAVSFAALALTT	49
HUMAN09257	HUMAN09257_189to260	8.60613	0.764733084749	SSGRSRRERQYSVCN	61
HUMAN09299	HUMAN09299_117to415	8.08237	0.7181922423	PSQAEIEARLAALKD	84
HUMAN09417	HUMAN09417_213to256	8.96533	0.796651325702	EELLGRRNRVESLKL	26
HUMAN09463	HUMAN09463_21to177	7.89552	0.701589247037	MLHRAKYSRFRNESI	10
HUMAN09557	HUMAN09557_463to1002	8.52329	0.757371828198	QGPSYHDTRRMGDGR	234
HUMAN09581	HUMAN09581_12to246	8.75673	0.778114968852	----ECLRRSGDWLL	3
HUMAN09582	HUMAN09582_42to242	8.30115	0.737633142383	AAAVPRRCAAESDLW	16
HUMAN09680	HUMAN09680_1to120	8.77116	0.779397294895	AQGAGRRRRAGGPPR	82
HUMAN09790	HUMAN09790_1to285	8.80576	0.782472267327	TSLLGRGARRSGEGW	78
HUMAN09923	HUMAN09923_1to59	8.67105	0.770501518123	LFLVVMIIRCAKVIM	32
HUMAN09986	HUMAN09986_390to1476	8.25321	0.733373297975	PGTPGRERRSPTQGR	193
HUMAN09995	HUMAN09995_290to488	8.00247	0.711092416879	EELMQYEVMCLELSY	62
HUMAN10031	HUMAN10031_146to238	8.97513	0.797522141352	SPSLQRRCRQRGDAG	98
HUMAN10113	HUMAN10113_1to68	8.43574	0.74959287504	KRAGPRRRASPEGCR	40
HUMAN10203	HUMAN10203_295to379	8.83532	0.785098612076	KRLVDLSRRHEELLV	13
HUMAN10249	HUMAN10249_111to259	8.39814	0.746251302177	GRKVDTRLRALDLTL	11
HUMAN10298	HUMAN10298_1216to1491	8.03422	0.713913500278	SAPSRRGKRVERDAL	237
HUMAN10301	HUMAN10301_3349to3547	8.10749	0.720424109933	QPQAARLSRTGLVEG	188
HUMAN10306	HUMAN10306_1to116	8.91875	0.792512324338	SGKSARYNRFSGGPS	8
HUMAN10319	HUMAN10319_1to158	9.33164	0.82920166221	RDEKERKRRSPSPDL	151
HUMAN10324	HUMAN10324_44to201	8.79733	0.781723396374	KGHPERRLLSVGDGT	113
HUMAN10411	HUMAN10411_103to338	8.12766	0.722217010548	QLDKERSVRMMLEEQ	65
HUMAN10522	HUMAN10522_275to490	7.93124	0.704763495503	KKKEARRKRRERNFE	15
HUMAN10672	HUMAN10672_93to1138	9.53406	0.847187954406	PSSPEPKRRRVGDVE	193
HUMAN10691	HUMAN10691_150to1133	9.53406	0.847187954406	PSSPEPKRRRVGDVE	193
HUMAN10753	HUMAN10753_1139to1246	8.25694	0.733704557062	EPSLDRNRRVRGGKS	68
HUMAN10806	HUMAN10806_150to1161	9.53406	0.847187954406	PSSPEPKRRRVGDVE	222
HUMAN10814	HUMAN10814_1to420	9.53406	0.847187954406	PSSPEPKRRRVGDVE	193
HUMAN10822	HUMAN10822_88to196	8.0647	0.716622130158	PGSPDARERSEDWYG	111
HUMAN10872	HUMAN10872_93to1138	9.53406	0.847187954406	PSSPEPKRRRVGDVE	222
HUMAN10903	HUMAN10903_953to1893	8.11671	0.721244079983	----GRVSRYEADTF	3
HUMAN10908	HUMAN10908_1to206	10.0815	0.895830923464	VEASDRLQRRVSGPG	201
HUMAN10997	HUMAN10997_1to44	9.35379	0.831169217463	RPERSRRQRAAALVR	43
HUMAN11014	HUMAN11014_1to167	8.37439	0.744141040272	TCVLEWLERRQGKKK	37
HUMAN11038	HUMAN11038_1to69	7.95959	0.707282640778	MSTSSVRKRSEGEEK	12
HUMAN11153	HUMAN11153_1to43	7.9832	0.709379937055	MMLLATSGACLGLLA	10
HUMAN11334	HUMAN11334_1to36	8.1916	0.727898328459	LSIVGRQRASPGWQN	12
HUMAN11494	HUMAN11494_1to59	9.03111	0.802496281704	GPASPRCERAARLCR	59
HUMAN11538	HUMAN11538_1to69	8.71303	0.774231890344	YLSEQNYYRAAGSYG	23
HUMAN11635	HUMAN11635_188to357	7.99006	0.709989406319	AAASPRRIRAEGVPA	148
HUMAN11712	HUMAN11712_249to314	8.01551	0.712251272856	YKQVTTVGRRLSVGS	21
HUMAN11768	HUMAN11768_1to456	8.82731	0.784386688927	GSPVRRRRRRPGGRV	78
HUMAN11788	HUMAN11788_1to349	7.91667	0.70346816146	GEARARLKRSQSFGV	246
HUMAN11879	HUMAN11879_1to89	8.5416	0.758999056899	ILLLVVICVTGSQSE	73
HUMAN11920	HUMAN11920_66to1196	8.18513	0.727323349461	HVVFDARQRRLAVGK	218
HUMAN11930	HUMAN11930_1to113	9.90261	0.879936927727	AALGAVACAMALLTQ	42
HUMAN12201	HUMAN12201_263to801	7.98872	0.709870512357	DMPVGTAGRRASNEF	111
HUMAN12206	HUMAN12206_714to956	8.22611	0.730964911366	SSEVDAAGRWPGVCV	85
HUMAN12426	HUMAN12426_269to880	7.8961	0.701640728207	QPPKDRLLRAVLGSK	191
HUMAN12476	HUMAN12476_1to136	8.31969	0.739280794066	GAKFDTRRFSADAAR	18
HUMAN12662	HUMAN12662_504to672	8.08396	0.71833393204	RESREIYRRPSGELE	109
HUMAN12673	HUMAN12673_371to485	9.00746	0.800394833036	TLEDAKRLRVMGDIP	77
HUMAN12809	HUMAN12809_1to105	8.04647	0.715002697783	PSKRKRHWRPYMATP	100
HUMAN12888	HUMAN12888_73to114	8.54481	0.759284046489	ESEKPRGFATAHETD	40
HUMAN12984	HUMAN12984_453to720	7.90339	0.702288713014	RDPHSRRQRSLGPDA	248
HUMAN13008	HUMAN13008_84to180	8.8461	0.786056712674	RLQQEIRARRALDVN	88
HUMAN13088	HUMAN13088_706to779	8.41241	0.747519137225	LSSVARREVREDARR	8
HUMAN13097	HUMAN13097_1to65	8.07751	0.717760224182	----RRRRRRDGFYP	3
HUMAN13122	HUMAN13122_71to239	7.91322	0.703161816717	DFQVEKKRIRPLETT	89
HUMAN13264	HUMAN13264_384to631	8.15108	0.724298290461	QEQMDVRRRLLELEN	54
HUMAN13294	HUMAN13294_152to387	8.85182	0.786565338164	HERMERRYRRELAER	13
HUMAN13341	HUMAN13341_635to708	8.59093	0.76338228663	PVQRKIEARSAEDSA	67
HUMAN13416	HUMAN13416_1to258	8.28958	0.736604959599	QTKPSRHQRTENIKE	44
HUMAN13519	HUMAN13519_402to1190	8.97694	0.797682982935	EEEFERRWRSLRPGG	12
HUMAN13594	HUMAN13594_343to473	8.53309	0.758242898077	PSLKPKYAKCDQCGN	50
HUMAN13695	HUMAN13695_1to37	10.0973	0.897238922883	-DPGAALQRRAGGGG	6
HUMAN13781	HUMAN13781_445to642	9.12788	0.811095628626	ALPPQRQDRFYSNCA	149
HUMAN13894	HUMAN13894_1to87	8.70384	0.773415733713	EKLNERSKRKDDGVA	70
HUMAN13928	HUMAN13928_79to458	8.71984	0.774837715673	PADSGRYRASPTRTA	90
HUMAN14005	HUMAN14005_1182to1251	8.41464	0.747717689295	ADGTAEYRRTGDSRK	64
HUMAN14100	HUMAN14100_1to82	8.88287	0.789324389931	RPGADRHSRYQLEDE	37
HUMAN14189	HUMAN14189_1to34	8.26619	0.734526137223	--LPAALLRRPGLGR	5
HUMAN14233	HUMAN14233_1to810	8.33112	0.740296350193	RSEVELEQRRYRELL	104
HUMAN14266	HUMAN14266_412to458	7.91648	0.703451212926	PRGPGRAQRSAGATA	38
HUMAN14355	HUMAN14355_132to361	8.09725	0.719514651626	MSSVGRAGAAAGDSD	199
HUMAN14362	HUMAN14362_1to228	10.3262	0.917574705534	----AKWLRDYLSFG	3
HUMAN14447	HUMAN14447_23to61	9.50269	0.844400937559	HRPLARLRRAGPDAR	36
HUMAN14484	HUMAN14484_169to208	9.35307	0.831105660463	ALQADRLARRAEMLT	30
HUMAN14487	HUMAN14487_719to793	9.34147	0.830075104884	DPRPSRKRRSLGDVG	42
HUMAN14491	HUMAN14491_1to406	9.7122	0.863017545715	DPRWDREERVSEAHR	75
HUMAN14597	HUMAN14597_126to291	8.61555	0.765570511789	RILPPRWDRDPDRRS	66
HUMAN14610	HUMAN14610_310to353	7.99164	0.710130248632	-VGVQGRRRGGTPGH	6
HUMAN14697	HUMAN14697_172to461	9.24846	0.821810406755	KRRRSKRSRVMDAD-	249
HUMAN14855	HUMAN14855_236to321	10.4823	0.931446995453	VGIMVVSCICWSPML	71
HUMAN15009	HUMAN15009_679to945	8.03903	0.714341196521	ERSEVDYGRRLSADI	64
HUMAN15101	HUMAN15101_874to955	8.10578	0.720272844272	ERVVERRRRPRDSPT	20
HUMAN15279	HUMAN15279_313to649	8.47722	0.753277994677	GPPSGRVERAMSEVT	115
HUMAN15453	HUMAN15453_317to349	8.85523	0.786868377943	PPMPTWRSRREDGGP	14
HUMAN15565	HUMAN15565_2119to2437	8.4925	0.754636504379	ERGLEPLARRASDTL	42
HUMAN15638	HUMAN15638_857to980	11.2538	1.0	KTSRSRRRRRPGGPS	7
HUMAN15832	HUMAN15832_56to247	9.05048	0.80421740528	DFEKEKQQRNADCLA	146
HUMAN15875	HUMAN15875_1to261	7.9688	0.70810074649	PHRPTRRHRRPGGFP	101
HUMAN15982	HUMAN15982_194to437	8.02611	0.713193272347	SRSRDRRRRSRSRDK	70
HUMAN15986	HUMAN15986_1to129	8.06325	0.716493745017	GGVSARWARAPHSAP	27
HUMAN16032	HUMAN16032_1to171	9.14456	0.812577693137	RPQVEWRRRRWGPGP	72
HUMAN16059	HUMAN16059_1to231	7.91875	0.703653578416	LDLLAIYCRNEAGQE	164
HUMAN16423	HUMAN16423_126to415	7.90319	0.702270578083	KRVLERKRRYHFDTD	232
HUMAN16535	HUMAN16535_62to156	8.3011	0.737628057823	GFGLDGLCRVEDERA	39
HUMAN16603	HUMAN16603_189to220	9.95945	0.884988353391	EELVHRVKRRADPDP	24
HUMAN16644	HUMAN16644_1to37	7.93403	0.705010816978	GPRVQRLRRGGDAVA	31
HUMAN16664	HUMAN16664_19to83	7.96037	0.707351367081	AVPRARAARRAAGSG	54
HUMAN16670	HUMAN16670_1086to1389	9.4997	0.844135354039	KDEEDTKFADYENHT	80
HUMAN16733	HUMAN16733_460to532	8.089	0.718781797038	SEILSALERRVLDSE	41
HUMAN16773	HUMAN16773_1173to1984	8.20524	0.72911065706	CSPSERSRRSPLKEG	204
HUMAN16842	HUMAN16842_66to445	9.44903	0.839632806632	LDVKSKRVRALLGFS	117
HUMAN16993	HUMAN16993_298to717	8.62777	0.766656065359	ESEVSRYKERLHDIE	35
HUMAN17061	HUMAN17061_1to926	8.26598	0.734507832807	----SRRRKHDDSPS	3
HUMAN17145	HUMAN17145_1to544	8.02194	0.712822184207	LDLPYRCPRCGEHKR	9
HUMAN17201	HUMAN17201_1to293	8.32284	0.739560614354	RPKRTFRQRAADSSD	9
HUMAN17249	HUMAN17249_1to239	8.50285	0.755555877578	PEVSDARKRCFALGA	107
HUMAN17384	HUMAN17384_1to31	8.67113	0.77050906022	EPAAARGKRAGGGAT	31
HUMAN17456	HUMAN17456_109to148	8.99055	0.798892006572	EYYGDYYQRHYDEDS	11
HUMAN17604	HUMAN17604_703to744	8.47208	0.752821740155	----EREQRDLEQMP	3
HUMAN17671	HUMAN17671_1to39	8.94511	0.794854272696	FFLVTFGFIWGMMLL	21
HUMAN17807	HUMAN17807_1035to1162	8.38014	0.744651784329	GSSVEKYVIDENDYM	49
HUMAN17813	HUMAN17813_1043to1174	8.49751	0.75508131864	GSSVEKYIIDESDYM	53
HUMAN17850	HUMAN17850_1to292	7.91639	0.703443543715	ALLAATCSRIGQPGA	39
HUMAN17850	HUMAN17850_363to398	8.17082	0.72605161625	----KRFMRSDHLAK	3
HUMAN17926	HUMAN17926_181to300	9.83912	0.874295354127	HRLSQRRRRTYSDTD	59
HUMAN18006	HUMAN18006_1to425	8.36452	0.743263614693	QHKMEQRQISLEGSV	81
HUMAN18069	HUMAN18069_125to914	8.45945	0.751699408267	MNLVDRLKRLGIARV	180
HUMAN18117	HUMAN18117_299to523	8.08303	0.718251223197	TSQEERICRFETRIH	53
HUMAN18131	HUMAN18131_1to205	8.60944	0.765027565519	SDITQVDWRVVLKTT	157
HUMAN18271	HUMAN18271_1907to2573	8.08532	0.718454859827	TPLFGRLRRATSEGE	174
HUMAN18438	HUMAN18438_1to30	9.10842	0.809366200268	LPLVAVFCLFLSGFP	12
HUMAN18439	HUMAN18439_110to600	9.01323	0.800907949888	EHVKARFKRFGSAKV	20
HUMAN18561	HUMAN18561_1to161	8.12577	0.722048796353	RGDPKGRRRDPAGEA	99
HUMAN18577	HUMAN18577_1to264	8.12326	0.721825753653	SDLSERFSRAAADLE	187
HUMAN18643	HUMAN18643_1to33	9.06096	0.805149066165	----GWRPRRARGTP	3
HUMAN18648	HUMAN18648_116to179	7.90328	0.702278501523	APRPPAYNRALQGD-	249
HUMAN18665	HUMAN18665_1to63	9.50467	0.844577117565	NLSTELRQRVAHEPV	66
HUMAN18676	HUMAN18676_327to363	8.30309	0.73780525474	-LSAETQDFAGESEV	6
HUMAN18835	HUMAN18835_372to430	9.76283	0.867516957643	GRRKRREKRREGGGS	10
HUMAN18992	HUMAN18992_41to201	9.00309	0.800006796362	QTQVAAVCRRLDIYA	61
HUMAN19143	HUMAN19143_200to508	8.95364	0.795612634827	RGCSDALRRRAEGRE	12
HUMAN19295	HUMAN19295_311to423	8.09205	0.719052465118	PVKRPRLARATSGPA	51
HUMAN19430	HUMAN19430_138to493	7.95364	0.706753168592	SRSRDRRRHSPRSRS	233
HUMAN19524	HUMAN19524_302to348	7.90498	0.702429597699	LNKPTMSFKDYIQER	29
HUMAN19587	HUMAN19587_343to461	8.73903	0.776542907628	ERKRSRRRGVGADPE	51
HUMAN19721	HUMAN19721_470to664	8.87807	0.788897541115	EPVVAASARPAGDSV	57
HUMAN19743	HUMAN19743_847to956	9.21496	0.818833566333	YSTVDRRERRPRGAS	61
HUMAN19748	HUMAN19748_1to281	8.23334	0.731607684499	LDQEKRVEYAVLDEL	169
HUMAN19928	HUMAN19928_18to58	8.11529	0.721117643923	EFESDRKRRSAARRP	43
HUMAN19936	HUMAN19936_1to39	9.35312	0.831109643368	TPARSRRRREPESP-	249
HUMAN20031	HUMAN20031_1to1608	11.0298	0.980094964328	SGILDRAKRSESMEP	110
HUMAN20053	HUMAN20053_1to86	8.13159	0.722565641882	GRKSKRRVRCAEVGP	83
HUMAN20086	HUMAN20086_210to285	8.40255	0.746643237014	PSYRYRYQRRSRSSS	24
HUMAN20348	HUMAN20348_2300to2332	9.21673	0.818990763981	EAPISRRRRHPDDRP	27
HUMAN20375	HUMAN20375_669to1467	7.91137	0.702996992229	EEELERKARQALVDH	87
HUMAN20475	HUMAN20475_1to47	8.39574	0.746038089626	GSDFQHRERVAMHYQ	19
HUMAN20537	HUMAN20537_1to158	7.93141	0.704777986499	RSLLARKRAAGGEPR	160
HUMAN20853	HUMAN20853_1129to1160	8.93947	0.794353697759	AVVTAHRYMLAPDAP	15
HUMAN20987	HUMAN20987_1to159	8.85081	0.786475087224	GIKKPRSQRYESLKG	25
HUMAN21002	HUMAN21002_695to729	8.30209	0.737716105454	QRKPDRRKRSRPYKA	24
HUMAN21111	HUMAN21111_1to144	7.88009	0.700218280163	CPAHDDSERAADDVR	144
HUMAN21151	HUMAN21151_1to104	7.90427	0.702366888125	RPGEPRSFQAVLKLR	98
HUMAN21193	HUMAN21193_1to2281	8.94724	0.795044181013	QEPVSKYFRVQDSPG	241
HUMAN21248	HUMAN21248_60to157	7.96427	0.707697964591	RTRRAVKFQRAITGA	18
HUMAN21277	HUMAN21277_133to172	9.12791	0.81109800142	VTKRARLQRSYEMNE	27
HUMAN21287	HUMAN21287_1to1092	9.8571	0.875892922894	RQKSEFYNRTASESN	139
HUMAN21401	HUMAN21401_1to204	8.9158	0.792250554238	CGRGSRRQRRGAASG	116
HUMAN21404	HUMAN21404_257to333	8.50347	0.755610621341	----NRSFVRETKAT	3
HUMAN21488	HUMAN21488_1to574	8.83694	0.785242759353	ETLKEHYQRDYSLIM	169
HUMAN21518	HUMAN21518_1to258	8.16389	0.725436130257	KKKKERSNRAASAAG	24
HUMAN21617	HUMAN21617_1to268	8.40281	0.746666456505	QSDSDGQRRSMDAPS	229
HUMAN21695	HUMAN21695_1to67	8.56762	0.761311091095	SHKDSSRQRRPGNFS	11
HUMAN21712	HUMAN21712_1to168	9.56488	0.849927006903	PEEAGRALAAVLEEL	147
HUMAN21782	HUMAN21782_1to312	8.5779	0.76222461705	PYEEDHYAKDPDIEA	167
HUMAN21799	HUMAN21799_308to1035	8.88315	0.789348965305	QLLAERQKRIEEQKE	85
HUMAN21807	HUMAN21807_1to37	8.31844	0.739169442201	SLCVAVTYVYAMMEV	33
HUMAN21836	HUMAN21836_430to744	8.42874	0.748970185919	WKSVEKYKKYAHSGS	197
HUMAN21913	HUMAN21913_1to114	9.71012	0.862832467729	HSPMSTRRRHVGNRA	103
HUMAN22014	HUMAN22014_89to571	7.9885	0.709851106286	KRQAEKRRRAMEEQL	76
HUMAN22097	HUMAN22097_1to262	8.9576	0.795964825353	TAAKPKRKRTGSDSK	241
HUMAN22280	HUMAN22280_1to114	9.28748	0.825277737737	----SKRHRLDLGED	3
HUMAN22376	HUMAN22376_1to72	9.84169	0.874523989844	LAPEERCRRAGSPKP	12
HUMAN22386	HUMAN22386_22to318	8.03818	0.714265690804	PGLGPRARRAGSCDV	77
HUMAN22409	HUMAN22409_199to594	8.35195	0.742146621594	GKWQDRYGRAESPDL	101
HUMAN22411	HUMAN22411_130to258	9.2641	0.823199423818	GLTKDRKRRSQDGCP	12
HUMAN22428	HUMAN22428_378to561	8.61799	0.765787283532	QRMLERFEKYMEDIQ	138
HUMAN22442	HUMAN22442_1to66	8.16369	0.725418334296	EPLLERRCAAASSFQ	34
HUMAN22490	HUMAN22490_1to447	8.8261	0.784279319967	TPELADVYRTYDADM	203
HUMAN22494	HUMAN22494_1to131	8.44052	0.750017351061	WGQVGRSRRRGAAKW	134
HUMAN22520	HUMAN22520_1to36	8.00103	0.710964624936	LLLVAASRRAAGASA	28
HUMAN22521	HUMAN22521_1to36	7.98773	0.709782888439	LLLVAASRRAAGAPA	28
HUMAN22528	HUMAN22528_1to65	9.05624	0.804729589962	----DRAARCSGASS	3
HUMAN22650	HUMAN22650_1to185	8.26508	0.7344281747	GHPSGRRRRREDQGP	153
HUMAN22656	HUMAN22656_1to48	7.88491	0.700646357747	RPLADRGKKTEEPPR	39
HUMAN22868	HUMAN22868_842to947	8.58065	0.762468760675	SYLVDRPRRVNSSAF	51
HUMAN22886	HUMAN22886_1to1090	10.3399	0.91879737274	STVVERLRQRIEGCR	76
HUMAN22936	HUMAN22936_576to732	8.79123	0.781180619589	KRPVAVYNLCLELED	39
HUMAN22940	HUMAN22940_1548to1810	8.47307	0.752909279331	ESTSSARRRDSGIGE	54
HUMAN23030	HUMAN23030_1to39	9.16203	0.814129924576	LKVSAVLCVCAAAWC	7
HUMAN23030	HUMAN23030_47to82	8.45281	0.751109345074	DEVEDDYFRTWSPGK	23
HUMAN23081	HUMAN23081_125to208	7.89267	0.701336035946	SSRRPRRQRTSESRD	30
HUMAN23269	HUMAN23269_1to75	8.76855	0.779165777928	SSNVATSFTWGWDSS	18
HUMAN23352	HUMAN23352_1to204	8.1725	0.726201017573	KEVADQNQRALGDAL	188
HUMAN23414	HUMAN23414_1to63	8.14417	0.723683821379	FQQRRRRRRDPEEPE	14
HUMAN23567	HUMAN23567_3359to3396	8.68281	0.771546734183	RWQESRRQRTYSMKY	38
HUMAN23619	HUMAN23619_1to150	9.01463	0.801032013153	VVCAFVIVVAVSVIM	117
HUMAN23667	HUMAN23667_1to59	8.59353	0.763613718855	EEEEDTFIEAALEKM	56
HUMAN23704	HUMAN23704_1to172	7.95278	0.706676645963	SQYQPQRRRDPGAAV	67
HUMAN23744	HUMAN23744_33to167	8.05849	0.716070455393	-ELSERKRRGSSLCS	6
HUMAN23822	HUMAN23822_1to95	8.94526	0.794868170493	KKKKQRRQRTHDAFK	90
HUMAN23986	HUMAN23986_1to303	8.29915	0.737455182781	EDTVERIVRCIIQNE	74
HUMAN24005	HUMAN24005_1to287	8.20502	0.729091166246	ASQSDSKQRRLLVDF	56
HUMAN24150	HUMAN24150_1to54	8.65397	0.768984285404	NYQRDRLGRRPEIGV	41
HUMAN24177	HUMAN24177_334to475	8.08112	0.718081653119	AQKKSRLRRRASQLK	134
HUMAN24204	HUMAN24204_76to417	8.43995	0.749967013917	GWGPDRRENDEDDVH	156
HUMAN24334	HUMAN24334_1to477	7.9881	0.709815853336	EARWEVCQKTAEISL	150
HUMAN24334	HUMAN24334_511to544	8.08718	0.718619769058	--YMDMYRRNQALEQ	5
HUMAN24345	HUMAN24345_1to526	9.41143	0.836291318512	AGSRAVSALCLLLSV	36
HUMAN24357	HUMAN24357_217to263	8.72304	0.775121857837	NSSRRRARRHAADTS	41
HUMAN24370	HUMAN24370_1to992	10.8596	0.964973482748	SAVMERLRRRIELCR	22
HUMAN24413	HUMAN24413_133to191	9.01862	0.801387000187	MPPLDRSWRDYVPDQ	45
HUMAN24447	HUMAN24447_1to660	8.55853	0.760503069761	QAIVQKYKYLAEDSN	148
HUMAN24540	HUMAN24540_457to611	10.8827	0.967025780669	----DSEVRCLGGRS	3
HUMAN24589	HUMAN24589_321to730	9.14529	0.812642097564	GNKAAALQRRMSMYS	16
HUMAN24740	HUMAN24740_72to223	8.50112	0.755402323864	ARAAEREARALLEKN	15
HUMAN24802	HUMAN24802_1to34	8.26755	0.734647149752	LLIVLVRFMAGPAGS	34
HUMAN24848	HUMAN24848_258to306	7.93693	0.705268900772	TILTVVIIIAAQHHE	36
HUMAN24904	HUMAN24904_562to634	7.90307	0.702260281849	ANHCERRHRLGGVGA	78
HUMAN25050	HUMAN25050_86to255	7.95494	0.706868588105	TALWYRRQRLLARTL	62
HUMAN25068	HUMAN25068_1to55	8.66166	0.769667226561	SLVPERLQRREQERQ	28
HUMAN25136	HUMAN25136_415to524	8.37914	0.744563397727	RRSCEHCQRAVSSSS	22
HUMAN25163	HUMAN25163_1to48	8.12898	0.722334463885	LASCSRIARRATATM	16
HUMAN25253	HUMAN25253_1162to1495	8.40123	0.746526292133	EKVMHTRKRHMELFQ	192
HUMAN25326	HUMAN25326_194to243	8.2408	0.732269948445	GSKRSRREASGGDQR	15
HUMAN25365	HUMAN25365_1to71	8.30096	0.737616363335	KQVSPILRRSPDITK	60
HUMAN25506	HUMAN25506_205to275	8.78439	0.78057352312	QQEEDRKRRSEESRQ	43
HUMAN25525	HUMAN25525_1to189	8.01232	0.711968062861	DAAEGRARRREEGAP	101
HUMAN25548	HUMAN25548_1to59	7.93875	0.705430123696	SQIMARKKRRGIIEK	49
HUMAN25556	HUMAN25556_187to353	8.49789	0.755115046222	QTVPDRSDRSGTDRS	140
HUMAN25573	HUMAN25573_19to260	8.88565	0.789570821608	TQAAAVQKRVETVSQ	131
HUMAN25575	HUMAN25575_49to223	9.80503	0.871266820678	GSQRARRKRRGDSAV	163
HUMAN25695	HUMAN25695_143to337	8.01622	0.712314236658	TVETTRSLAAALDIL	50
HUMAN25699	HUMAN25699_845to1194	8.14826	0.724047197937	VSYASVILRDYKQSS	245
HUMAN25749	HUMAN25749_254to307	9.91146	0.880723763395	RMLKHKRQRDDGEGR	16
HUMAN25750	HUMAN25750_6103to6346	8.02733	0.713301488734	NMLVEIEQKVVALSE	32
HUMAN25938	HUMAN25938_165to237	7.94866	0.706310938982	SSPPPRLRRTVSETS	47
HUMAN26045	HUMAN26045_77to138	8.59935	0.764130733869	TPRRSRSRRSTDSET	59
HUMAN26069	HUMAN26069_1to116	8.1064	0.720327249064	SPMSNRRRHTGSRAN	105
HUMAN26180	HUMAN26180_1to716	8.50292	0.755562402763	KFQRTRVPRAESGDS	193
HUMAN26216	HUMAN26216_1to694	8.62543	0.766448276338	VKRLARGKRRAGGRQ	94
HUMAN26227	HUMAN26227_863to1014	8.5317	0.758119766981	AATPDGMRRSGSIQQ	7
HUMAN26376	HUMAN26376_1to1259	8.34683	0.741691722955	RPRPPRRKRRESTSA	74
HUMAN26497	HUMAN26497_729to771	9.2085	0.818259519504	PRSVDRKQRRQRPGH	46
HUMAN26544	HUMAN26544_129to305	9.52165	0.846085537045	TQLQERKRRREDDRK	157
HUMAN26702	HUMAN26702_1to132	7.90919	0.702803736575	RSSQTVYQRVEGPRK	22
HUMAN26734	HUMAN26734_1to77	7.91809	0.703594428034	VRSQDPGQRRVLDRA	13
HUMAN26735	HUMAN26735_186to228	8.39236	0.745737507384	DSSFGKYGRNAYVGS	37
HUMAN26964	HUMAN26964_1to43	9.04097	0.803372775113	AQGWDRNRRRGGGAA	9
HUMAN26965	HUMAN26965_100to311	9.22353	0.819594724972	SPTFWNYSRSMGDYA	176
HUMAN27309	HUMAN27309_1to246	7.91626	0.703432315311	PGEADTGRRRALMLP	42
HUMAN27346	HUMAN27346_1to363	8.03856	0.714299757356	ETPTARRLYTASGPP	66
HUMAN27354	HUMAN27354_1to139	9.39753	0.835056109391	PRVVERQWEAGSAGA	76
HUMAN27550	HUMAN27550_1to365	8.10744	0.720420465998	GEVLERSRRLPTAPT	120
HUMAN27569	HUMAN27569_1to119	8.05693	0.715931562161	FVVVGVLLQVVPSSA	99
HUMAN27703	HUMAN27703_1to377	8.10144	0.719887265135	PSDGPSYGRYYGPGG	16
HUMAN27761	HUMAN27761_209to480	8.92968	0.793483221079	SHPRAAYGRALSMTH	103
HUMAN27780	HUMAN27780_1to215	8.48955	0.754373971595	RGSPEYRQRRERNNI	194
HUMAN27868	HUMAN27868_1to135	8.28221	0.735949644551	SDQTALYIRMLGDVR	61
HUMAN27872	HUMAN27872_80to157	9.53093	0.846909998457	QEAPERERRSEEPNK	72
HUMAN27878	HUMAN27878_1to32	8.16727	0.725736797241	----AKRSRSEDEDD	3
HUMAN27879	HUMAN27879_985to1222	7.8922	0.701294342554	TEPMDHSQVRAEATT	238
HUMAN27898	HUMAN27898_133to522	8.30929	0.738356675277	LQVVHQPWILPSDTE	232
HUMAN27909	HUMAN27909_243to319	8.32488	0.739741963662	DSDSDRLRRGSDGKS	53
HUMAN27936	HUMAN27936_42to296	8.53627	0.758525260645	YIQCPYCQRRFNENA	84
HUMAN27968	HUMAN27968_174to233	8.65773	0.769317917286	MSSTARRSRAASSQR	36
HUMAN28066	HUMAN28066_1to89	8.12239	0.721748637825	ERRRSRQQRRGGLQA	63
HUMAN28108	HUMAN28108_936to1074	7.96141	0.707443651846	REMMRRSLRAAGLGR	60
HUMAN28128	HUMAN28128_527to816	8.05967	0.716175282072	MTQGLRWVRFTLGRS	179
HUMAN28268	HUMAN28268_418to1066	8.32505	0.739757047857	VADVDTSRRSPGPED	120
HUMAN28388	HUMAN28388_1to86	8.21258	0.729762328173	RCGLQGARRRAGGRR	51
HUMAN28391	HUMAN28391_1to63	8.4125	0.747527103035	DRGSSRRRRTGSRPS	8
HUMAN28403	HUMAN28403_663to928	8.34342	0.74138944586	APAMARPRRSRHGPA	68
HUMAN28435	HUMAN28435_97to465	8.21675	0.730133162085	GEGPGGAFVRVSDSI	228
HUMAN28444	HUMAN28444_1to295	7.93418	0.705024121577	AGLSGRNLRAAGGVL	113
HUMAN28499	HUMAN28499_1291to1332	9.43379	0.838278364578	-----KRKRAESDSR	2
HUMAN28521	HUMAN28521_1to112	7.96405	0.707678728006	GPRSPRVGRGAEVHA	24
HUMAN28700	HUMAN28700_328to564	7.96375	0.707651440867	VISPERRCRSVELDL	175
HUMAN28713	HUMAN28713_1to48	8.46671	0.752344808423	EQMVARWLRRSRDSS	23
HUMAN28852	HUMAN28852_314to488	8.94697	0.79501994461	KEQTYYQGRHLGDTF	68
HUMAN28915	HUMAN28915_33to288	8.34864	0.741852564538	ERRSYREYRPYETER	118
HUMAN28966	HUMAN28966_1to364	8.6141	0.765441533449	EMGVDIIARSESLGP	189
HUMAN29014	HUMAN29014_1to62	8.10333	0.72005454716	RRSMQRYARGAAGRG	16
HUMAN29066	HUMAN29066_670to1059	8.69305	0.772457209402	ETEADEKREMALEEG	19
HUMAN29105	HUMAN29105_2170to2325	8.20015	0.728658300701	ADLEAILERNENLEG	21
HUMAN29105	HUMAN29105_252to453	9.81647	0.872282970003	LEEVERLERDLEKKM	24
HUMAN29362	HUMAN29362_32to76	8.22173	0.730575518809	QRQRQRQRRAAHFQQ	41
HUMAN29419	HUMAN29419_1to381	8.07373	0.717424812704	----SGYQRRPGATP	3
HUMAN29458	HUMAN29458_1to43	9.47337	0.841795439506	VALLAALWLLWLLGS	26
HUMAN29487	HUMAN29487_1to92	10.4088	0.924917488183	LRVAGRLRRVAGSVL	65
HUMAN29553	HUMAN29553_1to185	8.53206	0.758151630224	AVVVAVAGAISSFIA	138
HUMAN29565	HUMAN29565_672to771	8.20512	0.729099979484	RRVFESRRRIGSGLP	97
HUMAN29585	HUMAN29585_354to599	7.9338	0.704990775337	AKRLERRARRISACL	205
HUMAN29694	HUMAN29694_1to191	8.39544	0.746011480428	SKLRARGKRRETHDQ	12
HUMAN29815	HUMAN29815_72to188	9.70994	0.862816705593	-----RSKRAADFHG	2
HUMAN29866	HUMAN29866_1599to1896	8.45971	0.75172237353	LLPPHRAQRYMDGHL	137
HUMAN29866	HUMAN29866_413to499	8.65737	0.769286477757	EGALASCTRCLELDM	83
HUMAN29988	HUMAN29988_122to481	8.23073	0.731375574333	DSDSDKEWIAALRRK	145
HUMAN30016	HUMAN30016_222to283	7.88197	0.700385265589	GSLKDILRRSPGTGA	42
HUMAN30026	HUMAN30026_1to514	8.09014	0.718883149268	GDVVDYSFYLADEPA	97
HUMAN30086	HUMAN30086_1439to1802	8.61639	0.765645000594	GATRAKRARIADDEF	179
HUMAN30105	HUMAN30105_1to93	8.47732	0.753287570598	VPEPSRRARRAPLGA	85
HUMAN30155	HUMAN30155_1to109	9.54939	0.8485500233	DQVVQRRARCWDIYQ	18
HUMAN30180	HUMAN30180_225to344	8.81436	0.78323673093	FIKRKRPKRSEPIME	8
HUMAN30247	HUMAN30247_1to313	9.31098	0.827365373349	HGQSERHQRYSTGKN	244
HUMAN30257	HUMAN30257_227to343	8.19446	0.728152217491	HIKRKRPKRSESMVE	123
HUMAN30330	HUMAN30330_106to205	8.67036	0.770440842373	ASEPDALNRAGDTSD	39
HUMAN30349	HUMAN30349_480to556	8.4778	0.753330111417	FLVMQREWRNGNDVD	75
HUMAN30444	HUMAN30444_1to216	8.20352	0.728957272832	----ETQFRRGGLGC	3
HUMAN30588	HUMAN30588_732to1711	8.40416	0.746785943666	TLQSDQEEIDYDDTI	224
HUMAN30613	HUMAN30613_214to246	8.05193	0.715487256355	CPEVDAGKIEHDGST	36
HUMAN30653	HUMAN30653_59to496	7.92722	0.704405754332	SNTRDRYGRSWESYS	188
HUMAN30656	HUMAN30656_59to496	7.92722	0.704405754332	SNTRDRYGRSWESYS	188
HUMAN30659	HUMAN30659_59to496	7.92722	0.704405754332	SNTRDRYGRSWESYS	188
