## Supplementary File 5 for "Discovering molecular features of intrinsically disordered regions by using evolution for contrastive learning": filter_77_idr_activations.txt

HUMAN01082	HUMAN01082_233to555	8.72365	0.728494627724	LKSVEDEMDSPGEEP	97
HUMAN03808	HUMAN03808_1044to1249	8.6613	0.723287642868	KMHCEPLTADEAHVH	68
HUMAN06779	HUMAN06779_215to303	8.66727	0.723785946748	EGQELSDEDDEVYQV	62
HUMAN07089	HUMAN07089_17to429	10.1117	0.844410925096	PLQLLLLLILLGPGN	8
HUMAN07205	HUMAN07205_73to139	9.11771	0.761401637944	NMAVSLDDDVPLILT	72
HUMAN07404	HUMAN07404_2077to2111	8.45433	0.706004374594	NMPCDEEPLEEDAQK	33
HUMAN08296	HUMAN08296_91to237	8.69685	0.726256282057	NVNFEMEGDSEVIME	128
HUMAN09568	HUMAN09568_63to188	9.79698	0.818125933026	LKEEWQDEDFPIPLP	12
HUMAN10195	HUMAN10195_593to744	10.145	0.847192570916	LGDVEGEEDELYLLD	84
HUMAN12313	HUMAN12313_366to647	8.57062	0.715715606022	STELEDDAIYSVHVP	161
HUMAN18586	HUMAN18586_45to462	8.74747	0.730483224154	LSRMQEDWIEEECHR	120
HUMAN18958	HUMAN18958_239to1662	9.44957	0.789114485257	DVYMEEDVYQLQELR	12
HUMAN20116	HUMAN20116_318to514	9.70902	0.810780549982	ASSGLDDLDLLGKTL	122
HUMAN21307	HUMAN21307_290to349	8.51553	0.711115075385	TPVVEEDEMQPYASY	20
HUMAN22632	HUMAN22632_1976to2178	9.41411	0.786153571092	IQSLLDVVDEEAQNL	94
HUMAN24121	HUMAN24121_414to556	8.68798	0.725515953967	LDFLFDEEMEQMDGR	121
HUMAN24763	HUMAN24763_764to872	8.52527	0.711927954991	LSVLLDDLQDLSEAI	76
HUMAN26847	HUMAN26847_607to741	8.54918	0.713924435725	SSGLLQAVHEDLNGS	59
HUMAN29326	HUMAN29326_229to690	8.89064	0.7424395706	SAQSEEEVDELSLI-	249
HUMAN29791	HUMAN29791_73to245	8.78709	0.733792082965	LEELWQDNDQLEQRQ	68
HUMAN00382	HUMAN00382_1616to1655	9.79844	0.818248020263	AIEVDSDWVEELAVE	20
HUMAN00411	HUMAN00411_1to195	8.80083	0.734939527794	RKNLEEEAVETVAKK	127
HUMAN00421	HUMAN00421_367to825	8.57985	0.716486276733	QVPPDPVQVEEKLLP	20
HUMAN00428	HUMAN00428_1to43	9.12566	0.762065751105	YKRATLDEEDLVDSL	26
HUMAN00436	HUMAN00436_34to76	8.5979	0.717993054646	DLGSLPEDIETVTAS	46
HUMAN00507	HUMAN00507_74to237	8.45519	0.706075970436	AACSSSEEDDCVSLS	153
HUMAN00582	HUMAN00582_544to643	9.04682	0.755481561681	DDEHDYEEILEQFQK	90
HUMAN00608	HUMAN00608_1to50	8.89349	0.742677851758	KDGLNDDDFEPYLSP	31
HUMAN00676	HUMAN00676_1to166	9.71677	0.811428018503	EGSLNLEDILYLEDT	55
HUMAN00685	HUMAN00685_443to732	8.95081	0.747463942255	VKIEFDEDDGPITVA	20
HUMAN00710	HUMAN00710_1to334	11.9205	0.995454659484	SENSLLDEDDYFLNS	67
HUMAN00746	HUMAN00746_464to731	9.87936	0.825005743993	RKTLEEDVDDRAPSK	171
HUMAN00798	HUMAN00798_122to429	9.38509	0.783730302682	EKKLEPVVFEKVKMP	35
HUMAN00890	HUMAN00890_1to495	8.81253	0.735916384975	DADLDVDGDDTLEYG	158
HUMAN00922	HUMAN00922_107to513	8.78193	0.73336099476	GNALEGVHVEEEEGE	7
HUMAN01063	HUMAN01063_65to320	8.42769	0.70377948799	DKELGFEPDTQG---	251
HUMAN01073	HUMAN01073_171to588	9.16615	0.765447081792	QTILEEDVEDPVYQY	22
HUMAN01089	HUMAN01089_318to656	8.41001	0.702303291617	ASGMEDDEDTSGLEE	80
HUMAN01090	HUMAN01090_47to743	8.63429	0.721032174726	LEAAEPEDAELTFGS	100
HUMAN01132	HUMAN01132_1to408	8.97381	0.749384685896	FDQLFDDESDPFEVL	22
HUMAN01167	HUMAN01167_403to1530	9.45862	0.789869944838	TLKYEYEEDFEVDEE	97
HUMAN01170	HUMAN01170_199to258	9.77144	0.815993667073	DEELENDDDDDLGIN	45
HUMAN01182	HUMAN01182_714to786	9.18732	0.767214439902	PPVYMDEDDDRSCFH	45
HUMAN01183	HUMAN01183_129to183	8.56428	0.715185446373	LVAVFDDLDIEADEE	40
HUMAN01185	HUMAN01185_1to327	10.0583	0.83994442761	LSLVMDDEIESEAKK	160
HUMAN01256	HUMAN01256_1097to1391	9.20469	0.768664833102	GNEVWDDFDDENLEV	138
HUMAN01329	HUMAN01329_150to192	9.56883	0.799073793493	ETLVEDEEDLYDCVY	7
HUMAN01484	HUMAN01484_1to106	9.22874	0.770673259749	AHGLEPHPDSEQSTG	66
HUMAN01495	HUMAN01495_1762to1794	9.58545	0.800461749383	DEALLSEEDDPIDR-	249
HUMAN01607	HUMAN01607_1to42	8.40742	0.702086831661	EKKMESEEDSNWEKS	23
HUMAN01608	HUMAN01608_234to394	8.82302	0.736792816842	SLVCEEDEIMRSKES	66
HUMAN01616	HUMAN01616_108to189	9.77381	0.816191332125	EIIEIPDEDDDVLSI	20
HUMAN01633	HUMAN01633_1to181	8.87672	0.741277233199	QITLEPELEEALAHA	114
HUMAN01795	HUMAN01795_156to201	9.23957	0.771577804333	LLLLLLLLILRLLRI	37
HUMAN01830	HUMAN01830_874to1622	9.81454	0.819592174471	LLLYDEDILERDPL-	249
HUMAN01954	HUMAN01954_1to78	8.74452	0.730236979054	TKAVSSEVDESLFGD	32
HUMAN01976	HUMAN01976_1to77	8.49674	0.709545461966	YRMLNSDTMELDLPP	81
HUMAN02080	HUMAN02080_1to105	8.49693	0.709561708409	LESAEQLLVEDLYNR	90
HUMAN02169	HUMAN02169_87to253	10.3634	0.865424663294	QSELLGDDDAYLGNQ	57
HUMAN02199	HUMAN02199_635to696	8.51309	0.71091095954	TKVLIEDTDDEANTN	55
HUMAN02247	HUMAN02247_1137to1254	8.92939	0.745675001862	VELLERELQELQDSL	98
HUMAN02307	HUMAN02307_490to1030	9.1459	0.763755938612	MTIVNLEADMERLIK	163
HUMAN02332	HUMAN02332_134to270	8.82879	0.737274237164	DGMAFQEALDPGPFD	19
HUMAN02383	HUMAN02383_1to320	8.52113	0.71158216061	ALQMEYDALSRLRHD	34
HUMAN02407	HUMAN02407_1to243	9.73585	0.813021205191	DFLMEDDDDSDYGSS	140
HUMAN02475	HUMAN02475_145to245	8.47912	0.70807388468	NLVREPDHMELEEDR	87
HUMAN02707	HUMAN02707_102to1416	8.94066	0.746616817696	DWTAHREEIARISQD	140
HUMAN02730	HUMAN02730_237to643	8.64109	0.721599844544	DSDLLQDLSPEEASY	191
HUMAN02981	HUMAN02981_185to648	9.16461	0.765318065925	NLMCELDEDCEKNSK	145
HUMAN03126	HUMAN03126_53to1341	8.5696	0.715630391838	KSIFDDDMDDIFSSG	209
HUMAN03176	HUMAN03176_185to221	9.43124	0.787583815517	ISSVLQEEDDEMCSI	31
HUMAN03222	HUMAN03222_43to158	10.1085	0.844137284033	LTEMEQDYQLVDESD	77
HUMAN03283	HUMAN03283_298to582	8.852	0.739212421839	LMDKLLDLDDKLLMR	80
HUMAN03418	HUMAN03418_482to1067	8.63709	0.721266314634	EDLMEDEDLVEELEN	52
HUMAN03449	HUMAN03449_1to199	8.96509	0.748656861195	LPLDMMDEDDLQLMK	92
HUMAN03477	HUMAN03477_464to905	8.57692	0.716240987306	PPEVNQLLQDVLKIK	137
HUMAN03559	HUMAN03559_1to33	8.39884	0.701370315758	LPVLLLLLVVLTPPP	18
HUMAN03664	HUMAN03664_398to477	8.46717	0.707076161969	GAASDDDDDDVVGAT	34
HUMAN03665	HUMAN03665_1to213	9.42236	0.786842053917	ASEDLLEEIESELLS	163
HUMAN03668	HUMAN03668_447to818	8.69911	0.726444788575	QEELYDDVDLSELTA	59
HUMAN03669	HUMAN03669_337to667	8.39299	0.700881409331	SAEGYQDVRDRMIHR	105
HUMAN03699	HUMAN03699_784to1382	8.67643	0.72455088342	REEELREYQERVKKL	60
HUMAN03853	HUMAN03853_409to669	8.59046	0.717371946774	PDDFLDDEDEGELLD	29
HUMAN03861	HUMAN03861_435to487	9.50616	0.793839970151	QHPLGLDEDLLGPGV	35
HUMAN03872	HUMAN03872_219to1560	10.5454	0.880623369632	GSSLLDEAIEAVATG	93
HUMAN03933	HUMAN03933_76to115	8.92479	0.745291219475	THLVQPDVDGLESSP	29
HUMAN03937	HUMAN03937_1to191	9.16555	0.765396749676	AAEVHEEVHEPEEVQ	28
HUMAN04180	HUMAN04180_855to1173	8.44354	0.705102856308	DEFVNDDTDDDLPIS	70
HUMAN04278	HUMAN04278_169to205	9.00143	0.751691043631	TGNLLDDALEKEIEQ	36
HUMAN04691	HUMAN04691_1to218	8.96025	0.748252770755	REQLEQELEELTASL	109
HUMAN04741	HUMAN04741_23to242	8.93969	0.746535505844	EALLEDEDEEPPPAQ	71
HUMAN04933	HUMAN04933_345to542	11.9749	1.0	IREVEEDLDELYDSL	21
HUMAN05179	HUMAN05179_454to523	11.3394	0.946928844962	ISDFLSEEDDIVPSK	14
HUMAN05235	HUMAN05235_868to998	8.75548	0.731152115681	REMVEEDLDAALPLP	114
HUMAN05339	HUMAN05339_391to604	9.74284	0.813604563976	SPLVSDDDVFPLSPP	151
HUMAN05457	HUMAN05457_1to256	9.17735	0.766382128276	IDKLLLEEEDSDAYA	237
HUMAN05643	HUMAN05643_1to778	9.77734	0.816485838717	EIMCHSEFDDRIRGN	58
HUMAN05693	HUMAN05693_1to223	9.11878	0.761491073018	MEDLVNEFDEKLNVC	64
HUMAN05737	HUMAN05737_1to41	8.58221	0.716682747194	GRLLLLLLVGLTAPA	18
HUMAN05937	HUMAN05937_167to268	8.48968	0.708955970946	DADILLDLDSPAPVT	64
HUMAN05974	HUMAN05974_1to93	9.08165	0.758389913826	ELKGTQDEDGYITLN	94
HUMAN05979	HUMAN05979_1to114	9.21474	0.769504710473	PDLENLDEDGYTQLH	10
HUMAN06164	HUMAN06164_904to1011	8.44597	0.705305857201	MRLYEEDDLDRLEQM	51
HUMAN06507	HUMAN06507_496to571	10.2611	0.856886042753	EARLEKVADEKWNED	15
HUMAN06602	HUMAN06602_981to1317	8.91101	0.744140350151	EPELDLDLDLEAEED	32
HUMAN06629	HUMAN06629_1085to1208	9.41623	0.786330211335	RYQIEDDEDDKLSPT	121
HUMAN06685	HUMAN06685_251to540	8.53089	0.71239719048	LGEFEKELEGILLPS	155
HUMAN06814	HUMAN06814_1to1139	9.6792	0.808290384455	LDTEENDVDDEILSG	147
HUMAN06839	HUMAN06839_348to391	8.87709	0.741308133296	----EDDDDDYDEEG	3
HUMAN06954	HUMAN06954_228to339	9.46934	0.790765251248	LEFLLDDEMDVDLEP	97
HUMAN06997	HUMAN06997_1695to1763	8.66417	0.723527596454	IELPEPEAMELERVD	20
HUMAN07081	HUMAN07081_583to699	8.44411	0.705150241765	EKRGADEDDEKEWGD	45
HUMAN07291	HUMAN07291_167to204	8.81007	0.735711074539	KKTVEDADMELTSRD	7
HUMAN07310	HUMAN07310_234to731	10.6006	0.885233855197	SSLVQDDDMLYWHKH	15
HUMAN07314	HUMAN07314_350to440	10.8117	0.902860130473	VEDVIEDIVEEVTEE	40
HUMAN07324	HUMAN07324_331to655	8.97509	0.749491880562	PADMELDSDMEVPHG	117
HUMAN07341	HUMAN07341_1to353	8.47504	0.707733187222	HRSAGEEEDGPVLTD	239
HUMAN07390	HUMAN07390_573to846	9.1444	0.763630825076	SDIMEEDEEELYSEM	170
HUMAN07454	HUMAN07454_1to326	8.40872	0.702195698754	TIVIDDEEDMETNQD	121
HUMAN07553	HUMAN07553_1to604	9.82647	0.820588941508	HDFLEKDLVEPLCRR	100
HUMAN07609	HUMAN07609_493to561	8.61571	0.719480400539	TQALLKVLQEQLKGT	22
HUMAN07630	HUMAN07630_1to350	10.0974	0.843210599689	GYLEEEEYIEEEEYL	107
HUMAN07661	HUMAN07661_434to626	11.9206	0.995468676022	NLLIESDVIDITKYR	124
HUMAN07724	HUMAN07724_533to598	11.3096	0.94443931655	KDLLEKELDEIIMQT	70
HUMAN07760	HUMAN07760_1to37	8.98512	0.750329209471	PVTLEQDLHRKMHSW	12
HUMAN07770	HUMAN07770_609to849	8.39751	0.701259298401	SSEEEQEDDDLIRAY	79
HUMAN07772	HUMAN07772_1to30	8.97483	0.74946990008	VFPFLLVLVDLQ---	251
HUMAN07774	HUMAN07774_1to118	8.84471	0.738603578438	VLTLLFVVIMYQYVS	18
HUMAN07979	HUMAN07979_87to306	9.85336	0.822834693641	EGDLLDDDDNEDRGD	183
HUMAN08139	HUMAN08139_71to300	8.51523	0.711090068605	VGSGVQVVIEELRQL	84
HUMAN08200	HUMAN08200_106to313	9.35895	0.78154674894	RRELDLLIAEEEEAI	119
HUMAN08292	HUMAN08292_1197to1431	8.654	0.722677843794	EYEVEQDEDDSQEEE	52
HUMAN08292	HUMAN08292_667to774	8.54196	0.713321883839	QDMVTEDEDDPGSHK	67
HUMAN08322	HUMAN08322_1to151	8.61841	0.719706337586	IAFLLKELDILRTSN	118
HUMAN08350	HUMAN08350_1to63	8.73427	0.729381731273	EAQLESDDDVLLVAA	52
HUMAN08424	HUMAN08424_308to427	8.92382	0.745210305819	KGIINDDEDDEDLMM	50
HUMAN08449	HUMAN08449_1to162	8.5326	0.712540063608	LDELLLDLFHKLTSG	167
HUMAN08495	HUMAN08495_31to346	9.29451	0.776165751942	SDKLDQDLDNIQIQE	26
HUMAN08623	HUMAN08623_1to649	8.75796	0.731359576382	AQAGGLDEDGKGPEQ	155
HUMAN08702	HUMAN08702_1to77	8.53008	0.712329895167	SPGMPPDEIEIEPVR	29
HUMAN08804	HUMAN08804_1175to1386	9.47946	0.791610783019	SELLQQELEELRKSL	174
HUMAN08833	HUMAN08833_261to383	8.90435	0.743584307689	ALLFGDDDAGEGPSS	75
HUMAN08857	HUMAN08857_1406to1443	9.91977	0.82838022569	KEEADYEDDFLCMLA	34
HUMAN08956	HUMAN08956_147to229	8.47514	0.707741629001	PHTMEEEEDDDWGED	52
HUMAN08963	HUMAN08963_159to197	9.12176	0.761739468383	DDLFPNDEDDPGQGI	25
HUMAN09179	HUMAN09179_2509to2547	9.06421	0.756934264424	ADTVSDEYSDEEVVE	14
HUMAN09222	HUMAN09222_205to347	8.38953	0.700593114614	GDHLEEELDLLLNLD	81
HUMAN09230	HUMAN09230_1to192	8.79797	0.734700928078	RTSHPQDVIEDLSQN	86
HUMAN09324	HUMAN09324_681to1371	10.6714	0.891148117782	ISQLEKELIEDLKTL	29
HUMAN09404	HUMAN09404_1to439	8.94436	0.746925898303	RKIVEPEVVGESDSE	110
HUMAN09501	HUMAN09501_26to184	8.70309	0.726777283173	LETVLDDLDPENALL	13
HUMAN09503	HUMAN09503_323to434	10.11	0.844262397569	PFHIEDEVDDILLMD	15
HUMAN09507	HUMAN09507_1227to1357	9.48194	0.791817765883	NRDLEEELDMKDRVI	97
HUMAN09536	HUMAN09536_1to257	9.63417	0.804530288665	EEEGLPEYIDDIFSG	174
HUMAN09580	HUMAN09580_838to904	9.04216	0.755092602732	LDTVESESDDEYFDA	36
HUMAN09749	HUMAN09749_1to95	8.43246	0.704177844392	DEGYNYEFDEDEECS	9
HUMAN09751	HUMAN09751_210to693	8.56351	0.715121256997	GAAGEQDDFYEVSLD	214
HUMAN09767	HUMAN09767_45to293	9.16374	0.765245912606	DFDFELEPDDWTTAT	25
HUMAN09825	HUMAN09825_1to693	8.56351	0.715121256997	GAAGEQDDFYEVSLD	214
HUMAN09840	HUMAN09840_66to182	9.41553	0.786272233834	GSFEEDDDDDWDDWD	48
HUMAN09868	HUMAN09868_1to102	8.51447	0.711026197787	SSTNNPEFVEDLSQG	49
HUMAN09955	HUMAN09955_29to158	9.16138	0.765048406833	VHLYGLEDDHELGDE	53
HUMAN09995	HUMAN09995_290to488	9.66009	0.806694490027	EEDFEDDGDDEVDKD	17
HUMAN10058	HUMAN10058_1to642	8.48957	0.708946653133	DIDDFDDDDDWEDIM	177
HUMAN10332	HUMAN10332_366to443	9.37493	0.782881187137	---SEDDEDCYGNYD	4
HUMAN10375	HUMAN10375_57to226	9.13698	0.763011230353	ANPEELVVFEDLNVF	60
HUMAN10475	HUMAN10475_60to141	8.74961	0.730662173941	VAEAQLDEDGDLDVV	58
HUMAN10492	HUMAN10492_1to572	8.90037	0.743251813091	IKPVEEIVHSETKLE	101
HUMAN10502	HUMAN10502_349to476	8.89276	0.742616449762	KTSGESEEIEMVIME	86
HUMAN10521	HUMAN10521_175to433	9.31038	0.777491111245	DMVLGDELDDLLDSA	111
HUMAN10574	HUMAN10574_32to335	9.17527	0.766208195773	NAFLESELDEKATGS	124
HUMAN10627	HUMAN10627_2to36	8.52923	0.712258936439	FSFLLLVLLLVTRSP	19
HUMAN10662	HUMAN10662_157to343	8.98415	0.750248455095	DDLPWDDDEVEWEED	177
HUMAN10689	HUMAN10689_1to417	8.55065	0.714047797193	GISLLHEVDTQYSAL	187
HUMAN10800	HUMAN10800_55to247	9.72464	0.812084804838	QQGQEDEEILEVATA	195
HUMAN10908	HUMAN10908_226to669	8.68509	0.72527464651	EELVPSEEDFQGITP	173
HUMAN11011	HUMAN11011_373to596	9.83111	0.820976307669	EPLLLLEEIEKENKR	10
HUMAN11018	HUMAN11018_308to408	9.79649	0.818085316919	DDLIEDDEMEGISHK	18
HUMAN11045	HUMAN11045_186to501	9.27972	0.774930385188	KRELELEEEELGGEE	44
HUMAN11290	HUMAN11290_226to309	8.69796	0.726349221266	DSDLVNDDQEPEDIY	88
HUMAN11357	HUMAN11357_2485to2561	8.80866	0.735593367469	EAGMEEAPHEPDDQR	83
HUMAN11398	HUMAN11398_1to283	8.75997	0.731527695207	HEAMEYDVQVQLNHA	8
HUMAN11480	HUMAN11480_64to160	8.67138	0.724129511225	DETVELDVSDEEMAR	45
HUMAN11736	HUMAN11736_312to472	8.94252	0.746771955295	GDEYEYDDMEHEDFM	111
HUMAN12008	HUMAN12008_65to345	10.4214	0.870269368408	NAFLESELDEKESLL	92
HUMAN12223	HUMAN12223_1to42	8.56823	0.715515790706	YSIVSSEEDGLHLVT	15
HUMAN12226	HUMAN12226_1to42	9.0203	0.7532674264	YSIVSLEEDGLHLVT	15
HUMAN12269	HUMAN12269_1519to1726	9.65594	0.806347819612	DATPLLDEMDRVPGI	204
HUMAN12269	HUMAN12269_1to268	8.7907	0.734093757105	LKGFINDDDDEDEGE	59
HUMAN12300	HUMAN12300_1917to2054	9.70862	0.810747101424	KLEGDSDVDSELEDR	55
HUMAN12463	HUMAN12463_309to353	8.60699	0.718752416559	RRQLLQDPQEPSARS	14
HUMAN12650	HUMAN12650_363to671	8.8066	0.735421266673	WEEVELELDEATRMN	183
HUMAN12652	HUMAN12652_380to437	9.31364	0.77776300024	EPELADDEMELEETE	60
HUMAN12683	HUMAN12683_708to794	8.71094	0.727432715637	NPDHVLDQDGEFDLD	40
HUMAN12739	HUMAN12739_95to260	9.40367	0.785281280475	VRTMLDEDDVKVAVD	42
HUMAN12766	HUMAN12766_577to647	8.76677	0.732095444665	ELPEADDLDGLLSEL	53
HUMAN13002	HUMAN13002_1to137	8.4681	0.707153730769	FGDVENDEDALLRRL	101
HUMAN13035	HUMAN13035_30to603	8.71373	0.727666218429	PAIKEPLPVEDVCPK	29
HUMAN13158	HUMAN13158_325to660	8.95147	0.747518893458	FAGIEDDADEALEIS	137
HUMAN13273	HUMAN13273_136to224	9.81008	0.819219860161	VRFLLLVLLELPLLL	53
HUMAN13301	HUMAN13301_1to432	9.18782	0.767256569157	GMSILREVDEQYHAL	179
HUMAN13322	HUMAN13322_303to576	8.62793	0.720500900125	LDALDQLLEEAKVTS	202
HUMAN13349	HUMAN13349_614to909	8.87675	0.7412798613	RPCGLLDEDGSEPLP	89
HUMAN13734	HUMAN13734_215to490	9.50651	0.793869675656	SDNYNDDVDELIHKI	113
HUMAN13967	HUMAN13967_1to228	8.77939	0.733149472449	EAELDGDLLEEEELE	122
HUMAN14106	HUMAN14106_134to406	8.75605	0.731200377172	-QFFHDVEVEDVLPS	6
HUMAN14120	HUMAN14120_202to343	10.2188	0.853352441486	GEEVEDDLDLVGAPE	103
HUMAN14129	HUMAN14129_1to379	8.44915	0.705571136124	NAELGPEDPEEELPP	57
HUMAN14225	HUMAN14225_250to291	10.3672	0.865740353973	DPEMEHVHVEELARD	42
HUMAN14312	HUMAN14312_1to32	9.61549	0.802970630175	AVLLLLEEAGEVL--	250
HUMAN14477	HUMAN14477_472to538	8.78333	0.733478383272	IYTEFDEDFEEEPES	61
HUMAN14597	HUMAN14597_126to291	9.75894	0.814949116381	QGGLLEDLDNLILED	138
HUMAN14602	HUMAN14602_319to473	11.1064	0.927473252104	DDEQEDDDIEYFCQA	67
HUMAN14852	HUMAN14852_1to33	8.45239	0.705842069446	VENDLLDYDEEEEPQ	11
HUMAN15010	HUMAN15010_260to322	8.47393	0.707640885128	ALLVEKLLQEHLEEQ	28
HUMAN15205	HUMAN15205_1to102	9.37881	0.783205478874	VTVFLQDPDEEMAKI	40
HUMAN15317	HUMAN15317_1810to2409	8.57112	0.715757098162	YKAPRLDEDGEASED	148
HUMAN15344	HUMAN15344_207to368	9.40841	0.785677168054	LLFLLLVVFEEANTL	162
HUMAN15377	HUMAN15377_51to202	8.42831	0.703831173977	EREIAQLEIMRICKN	51
HUMAN15829	HUMAN15829_1102to1274	8.80415	0.735216593352	AGPLEEDDLEPLTLA	18
HUMAN15954	HUMAN15954_38to552	9.86093	0.823466632475	AWGLLDDDDGMYGER	76
HUMAN16552	HUMAN16552_1to294	9.4454	0.788766222053	YCGLDPEVVEALGRE	189
HUMAN16751	HUMAN16751_1to84	10.3695	0.86593451489	ARALLLLLAERFPRR	56
HUMAN16778	HUMAN16778_279to358	8.62288	0.720079527929	KKMLGEDSDEEEEMD	33
HUMAN16828	HUMAN16828_2421to2513	8.67078	0.724079736585	DLELLQDLMEVDIDP	70
HUMAN16842	HUMAN16842_66to445	9.14647	0.763803164791	FIMGADEALESELGL	226
HUMAN16858	HUMAN16858_1to56	8.9477	0.747204715928	DDLVNSDEVMKAEGD	51
HUMAN17048	HUMAN17048_78to240	9.09361	0.759388990407	PASLLEDDDDTFCTS	61
HUMAN17180	HUMAN17180_83to299	8.62537	0.72028706827	NRLAEELVAEEERMK	81
HUMAN17357	HUMAN17357_184to256	8.4044	0.701834772882	EEEGDEDVYGEVREE	32
HUMAN17385	HUMAN17385_1169to1294	8.64864	0.722230509147	ETLPEDPEVEDVEAR	130
HUMAN17460	HUMAN17460_33to194	8.51077	0.710717037541	QSAFYPEDDDYFFAA	95
HUMAN17611	HUMAN17611_408to1336	8.90167	0.743360441266	KLAMEQEQMGKDESN	50
HUMAN17676	HUMAN17676_90to956	9.44308	0.788572459333	LTTSLRDLQELEELH	136
HUMAN17755	HUMAN17755_173to359	8.46316	0.706741676386	PSLENMDLDELSLFG	45
HUMAN17851	HUMAN17851_1to63	9.41479	0.786210115083	NEYCLQDIDDKLSES	30
HUMAN18023	HUMAN18023_1to383	9.43658	0.788030035213	ATELEDDDDDYSSST	65
HUMAN18073	HUMAN18073_322to368	8.84732	0.73882202938	SISMEEEDDMKIDEK	17
HUMAN18161	HUMAN18161_990to1206	9.26659	0.773834467067	FQNLLDEEDLEDMMD	21
HUMAN18298	HUMAN18298_207to303	10.3769	0.866554667089	QKLYTDDEDDIYKAN	23
HUMAN18464	HUMAN18464_89to189	8.70059	0.726568468602	ATAGEDDDDVVGDVL	90
HUMAN18560	HUMAN18560_1to179	8.48621	0.708666720556	LSKLNRELIETIQEM	127
HUMAN18576	HUMAN18576_249to292	8.46959	0.70727804791	EASVEDLLNDQVTLH	7
HUMAN18675	HUMAN18675_344to543	10.0777	0.841567638361	PVLLLDDYSEEEEGR	183
HUMAN18718	HUMAN18718_600to638	10.8934	0.909682839974	KEELEEELDEAVERS	23
HUMAN18778	HUMAN18778_1to175	8.45914	0.706406075851	IHTLSYDVEEEEEFQ	148
HUMAN18866	HUMAN18866_303to383	8.46144	0.706598006864	SQSLLSLEQEPLLSR	51
HUMAN18882	HUMAN18882_43to220	11.2189	0.93686783718	SSPLEDLLIEHPSMS	57
HUMAN18909	HUMAN18909_1084to1412	8.71717	0.727953716752	QNSLESELMELHETM	158
HUMAN19124	HUMAN19124_1to44	8.45849	0.706351443206	SLTVNSDCLDKLKFN	14
HUMAN19161	HUMAN19161_835to1102	8.92118	0.744990102811	DAEWLFENHDEKDSR	13
HUMAN19215	HUMAN19215_188to223	10.3143	0.861326657426	SVPLMDDGDDNTLYH	20
HUMAN19263	HUMAN19263_1to684	8.54904	0.713912967648	CAPLLLLLLLGELLA	12
HUMAN19271	HUMAN19271_1to46	9.00155	0.751701078198	KDTVHDNDFEPYLTG	31
HUMAN19307	HUMAN19307_488to589	8.51081	0.710720382397	AEELGEDDEGLAPED	64
HUMAN19383	HUMAN19383_385to617	9.83244	0.821087643585	NAALHPDEINIEILN	204
HUMAN19644	HUMAN19644_23to268	8.71142	0.727473411383	PWGSLQDPDSQGLSP	213
HUMAN19748	HUMAN19748_1to281	9.71334	0.811141157296	TDNLELDEEGAGGFT	187
HUMAN19827	HUMAN19827_1to47	8.66173	0.723323719527	DPDLIYVGVEHVHRD	34
HUMAN19868	HUMAN19868_1to229	9.02565	0.753714123932	DDDCDDDDDDAQILP	167
HUMAN19953	HUMAN19953_586to684	8.90667	0.74377783149	DSLMGDEPEGIGGTN	85
HUMAN20055	HUMAN20055_155to208	8.90964	0.744026226855	------DLDMLSPIH	1
HUMAN20169	HUMAN20169_1to41	9.75187	0.814359466081	EEELEEDDDEELDAA	34
HUMAN20234	HUMAN20234_1to84	8.98077	0.749966053695	EPMEEEEDDDLELFG	19
HUMAN20583	HUMAN20583_1to55	9.09177	0.759235445597	TSTFDSDEDILLLPK	25
HUMAN20602	HUMAN20602_1206to1626	8.71235	0.727551139461	VEAVNSDSDSEFGIP	153
HUMAN20813	HUMAN20813_718to790	8.97932	0.749845240688	IVSLGEDDQDKFSQL	25
HUMAN20822	HUMAN20822_1to355	8.44394	0.705136464145	TGTAWLEADSPGLGG	101
HUMAN20823	HUMAN20823_667to1105	9.23655	0.771325825194	EEKMEADPDGQQPEK	118
HUMAN21059	HUMAN21059_515to739	9.13566	0.762900611193	SQHGGLDQDGEARPA	114
HUMAN21226	HUMAN21226_595to649	8.51758	0.711286140869	MKAIEDDLLEAIEKD	54
HUMAN21241	HUMAN21241_1to515	9.00122	0.751673841515	PIVVSSDEEGPVEHK	186
HUMAN21262	HUMAN21262_164to238	9.30918	0.777391163767	EEFVEEETDNEENFI	35
HUMAN21368	HUMAN21368_206to391	8.45104	0.705729618579	EDEEEDDEFEEVAPE	180
HUMAN21445	HUMAN21445_1to176	9.72054	0.811742355312	EGLALDDEDVEELTA	98
HUMAN21519	HUMAN21519_993to1263	9.06313	0.756843953317	LILEENDVDNMATNN	43
HUMAN21559	HUMAN21559_123to156	10.6071	0.885777792467	KDEALSDEDECVSHG	14
HUMAN21575	HUMAN21575_826to906	10.5543	0.881372139501	LLELEVDLDNLELED	58
HUMAN21617	HUMAN21617_680to1029	8.89957	0.74318555309	IKSLDDDLDGVPLDA	56
HUMAN21662	HUMAN21662_1to270	8.84532	0.738655264425	TDIGDYDDDFPDVRP	87
HUMAN21833	HUMAN21833_1to259	8.6895	0.725642978849	YGKLSSDEDLEIIVD	19
HUMAN21869	HUMAN21869_89to241	8.98661	0.750453606252	TSFFDSDEDDSTSRF	105
HUMAN21911	HUMAN21911_1to363	8.61031	0.719029800674	GYQLEPDLSEEVSAR	213
HUMAN21976	HUMAN21976_203to423	8.51742	0.711272283609	DLLGEQLEQELQEEE	60
HUMAN21984	HUMAN21984_1to205	8.93057	0.745774152945	HSMMGDDEDACSDTE	81
HUMAN22134	HUMAN22134_1to420	9.06729	0.757191101569	KMNVEEDVQEEQSKE	179
HUMAN22174	HUMAN22174_1to246	8.56897	0.715577113063	KRLYGRDEFEDLEWS	204
HUMAN22213	HUMAN22213_1to54	10.8327	0.904614586996	VDLCDDEDDSLYLRG	54
HUMAN22236	HUMAN22236_1to257	8.76157	0.731661091243	EELLNGDDAEDFLLG	247
HUMAN22341	HUMAN22341_93to311	8.45446	0.706014886998	DMQLTEDLDSLIQNA	49
HUMAN22416	HUMAN22416_695to759	8.51797	0.711318633754	PAIMEDEDHAEAALY	66
HUMAN22429	HUMAN22429_1to535	8.59491	0.717744022165	EELRWQEVDERQTMP	247
HUMAN22516	HUMAN22516_1to36	8.42733	0.70374906573	VALLLLLLVAAGRRA	23
HUMAN22610	HUMAN22610_1to341	8.87753	0.741344528513	ITLVDDDSIEAVIVS	26
HUMAN22852	HUMAN22852_4531to4922	8.93832	0.746421382548	ENVAFDDPDNIPPYG	28
HUMAN22894	HUMAN22894_1066to1204	8.96346	0.7485205185	SSMLISDDDTKDDSS	88
HUMAN22930	HUMAN22930_1to253	9.17247	0.765974852259	HQALEGELLEHLSPG	190
HUMAN23003	HUMAN23003_913to1499	9.49958	0.793291015598	LSNLELEMDEESLQT	75
HUMAN23030	HUMAN23030_372to436	9.36448	0.782009294717	FHEWTDDEDDEDDIM	30
HUMAN23147	HUMAN23147_135to434	8.51204	0.710823515451	QSLVMDADDEAVLNL	58
HUMAN23211	HUMAN23211_89to245	8.43708	0.704563777043	EEEEDLDGDDWEDID	118
HUMAN23322	HUMAN23322_419to457	9.31591	0.777952940268	GDPYLDDIDDEYQEK	35
HUMAN23344	HUMAN23344_102to228	8.90504	0.74364228519	SQGSDDDWDDEWDDS	52
HUMAN23608	HUMAN23608_290to524	8.81361	0.736007173919	KRLLDSEFIDPLMNK	36
HUMAN23619	HUMAN23619_1to150	11.826	0.987566055925	LHPLEPDEVEYEPRG	41
HUMAN23667	HUMAN23667_1to59	8.65299	0.722593505644	EDTFIEAALEKMTFP	59
HUMAN23857	HUMAN23857_512to685	8.61392	0.719331395175	ADTGLDDDIENEADI	36
HUMAN23989	HUMAN23989_1327to1544	10.1714	0.849392848937	EPVYEEPVYEEVGAF	80
HUMAN24015	HUMAN24015_1to186	8.82995	0.73737163618	HQGLEGDLLEHISPT	117
HUMAN24137	HUMAN24137_1to205	8.50312	0.710078249717	HSMMGDDEDACRDTE	81
HUMAN24191	HUMAN24191_385to655	8.58021	0.716516380436	FEQLDSELQSKVEFL	92
HUMAN24204	HUMAN24204_76to417	8.5064	0.710351970419	EAPVEDDADYEPPPS	67
HUMAN24367	HUMAN24367_1to55	8.62027	0.719861315906	VIDIEDDLDDVIEEV	33
HUMAN24402	HUMAN24402_116to169	8.419	0.703053813554	GDMEEEDLRGEDEED	29
HUMAN24409	HUMAN24409_52to176	9.72004	0.811701261369	ELFQDQDDDELWLGD	49
HUMAN24475	HUMAN24475_1to112	10.1361	0.846442367537	EEEGYDDDDDDWDWD	64
HUMAN24571	HUMAN24571_1to58	10.4267	0.870709455868	CDTLLDDIEDIVSQE	11
HUMAN24587	HUMAN24587_160to209	8.78551	0.73365996116	ESLDNQEFDSEEETV	14
HUMAN24735	HUMAN24735_1to299	8.57258	0.715878548285	KTFFEELAVEDKQAG	44
HUMAN24776	HUMAN24776_1to34	9.93528	0.829675162733	KKDAENDVDNELLDY	37
HUMAN24904	HUMAN24904_151to423	9.96384	0.832059885662	VLTCEDDEDEELGGS	168
HUMAN24990	HUMAN24990_135to300	9.73197	0.812696833815	VVQMEQELQDLQSQL	157
HUMAN25069	HUMAN25069_1to1002	8.94635	0.747091707585	DDSCLLDLIGDPQAL	10
HUMAN25106	HUMAN25106_1to173	8.38604	0.700301236123	ELEIGQDCLELELGQ	74
HUMAN25133	HUMAN25133_691to724	8.63848	0.721381791799	ASRMEEVDDEDEVAA	33
HUMAN25142	HUMAN25142_109to478	9.1939	0.76776419085	PDPIDMDEDELEMLS	37
HUMAN25258	HUMAN25258_417to1187	8.46733	0.707089621032	---VTEDLDAPWMGI	4
HUMAN25413	HUMAN25413_269to360	8.47578	0.707795465252	EEGAEDDDDVFEPAS	74
HUMAN25443	HUMAN25443_239to592	8.92646	0.745430747747	ELDEVQDDDAPLSPM	100
HUMAN25458	HUMAN25458_483to576	9.69609	0.809700878303	DTAPTEDLIEEVTAF	87
HUMAN25470	HUMAN25470_343to502	8.4505	0.705684463025	KREFLNEDDPEEKGD	19
HUMAN25504	HUMAN25504_169to243	9.25836	0.773147099194	DLELEDDEDDPDYNP	58
HUMAN25549	HUMAN25549_296to652	9.11276	0.76098838897	NFLGEDDDFVDLEEL	119
HUMAN25579	HUMAN25579_52to107	8.74348	0.73015025172	VTLLLLLLIAYFRIK	17
HUMAN25623	HUMAN25623_1to243	9.26963	0.774088038995	DAVPDEILIEAVLKN	99
HUMAN25626	HUMAN25626_1to37	10.169	0.849189688765	FEMCDHDYDGLLPKS	24
HUMAN25668	HUMAN25668_460to684	8.57344	0.715950860882	NVSVDQEIDAEEVNS	28
HUMAN25683	HUMAN25683_1to475	8.48205	0.708318536992	YGVFFDDDYDYLQHL	63
HUMAN25687	HUMAN25687_1to30	9.26116	0.773380681626	YDQQFPDGDDEFDSP	20
HUMAN25750	HUMAN25750_5763to6092	10.0321	0.837763183411	LAEGTEDLDGELLPT	68
HUMAN25780	HUMAN25780_984to1468	10.2342	0.854636706846	GDILEDDEDYLVDEF	35
HUMAN25817	HUMAN25817_430to505	8.4036	0.701767477569	LERLESEDDSLGPSP	71
HUMAN25842	HUMAN25842_138to399	8.46537	0.706926439851	AGLCPDEDDMEGDSF	110
HUMAN26084	HUMAN26084_246to512	8.43904	0.704727197142	SENEISDDDSYVSDI	214
HUMAN26142	HUMAN26142_84to403	8.55837	0.714692557975	ALRLEDVEDELIREE	233
HUMAN26173	HUMAN26173_323to375	9.31777	0.778108237146	ANNLELEEMERLMDD	29
HUMAN26381	HUMAN26381_1to99	8.90574	0.74370034233	KRLSLLEDIVYRQLN	70
HUMAN26392	HUMAN26392_1450to1483	8.65844	0.723048804234	DRLAEDEGDSEPEAV	16
HUMAN26404	HUMAN26404_116to226	8.88447	0.741924064605	FYISDEDLRGPGVRP	115
HUMAN26429	HUMAN26429_191to348	8.39468	0.701022450752	GPSETDDVDEKQPLS	72
HUMAN26480	HUMAN26480_191to447	8.72938	0.728972862468	ESETEDVLWEDLLHC	214
HUMAN26545	HUMAN26545_53to247	8.38453	0.700175326193	ESLSESEYIEEVRAK	147
HUMAN26702	HUMAN26702_1to132	9.30561	0.777093073401	DVNYEPDLDFHQERL	126
HUMAN26855	HUMAN26855_1to43	8.86278	0.740112984452	DVQLFMDDDSYSHHS	14
HUMAN26897	HUMAN26897_1to128	8.41858	0.703018612928	QSFSSLEPDNEQLME	71
HUMAN26957	HUMAN26957_301to432	10.1143	0.844628022167	DGELDLLEQDPLVPP	92
HUMAN27018	HUMAN27018_1to265	9.19211	0.76761462801	KIKLEPHEVDQFLNF	173
HUMAN27161	HUMAN27161_875to988	8.96533	0.748676452494	PGKVEGELEELELVE	76
HUMAN27212	HUMAN27212_186to315	9.00421	0.75192367039	EMLGDLEEEGPGGAH	16
HUMAN27264	HUMAN27264_1to319	9.84221	0.821902992013	GRSYGEEDFEYHRQS	68
HUMAN27291	HUMAN27291_1to256	9.3326	0.779346709837	KLEFEDEAVEDSG--	250
HUMAN27311	HUMAN27311_1to1094	9.2141	0.769451352058	DSELEDDLLGEDLLS	45
HUMAN27457	HUMAN27457_1to1017	8.92516	0.745322438129	DIFPELDDILYHVKG	146
HUMAN27514	HUMAN27514_468to504	10.1241	0.845440981413	VNLLEQELQELRAQA	7
HUMAN27524	HUMAN27524_487to536	8.8294	0.737325206396	EDTLDLEEDPYFTDS	13
HUMAN27615	HUMAN27615_1to51	9.26104	0.77337048778	EDLAGDDEDMPTFPC	23
HUMAN27781	HUMAN27781_2011to2079	8.50951	0.710612232058	DPTVHDDAREAANGD	69
HUMAN27781	HUMAN27781_2653to2744	8.42192	0.703297988029	LGLPGDEVDNKVKGA	59
HUMAN27913	HUMAN27913_471to911	9.58024	0.800026758847	EIDTGDDEDFLELPG	157
HUMAN27953	HUMAN27953_1to230	8.44159	0.704940471521	DEEVELEGLEPQDLE	69
HUMAN27969	HUMAN27969_247to344	9.01913	0.753169708826	ALEVDQDVLDEESRA	60
HUMAN28039	HUMAN28039_133to311	9.74925	0.814140218746	PPPPDDDEDDPVPLP	62
HUMAN28051	HUMAN28051_42to240	9.53682	0.796400855487	TSPMENLLIEHPSMS	81
HUMAN28059	HUMAN28059_1to116	10.1498	0.8475933165	SELFLEELDELALSA	111
HUMAN28168	HUMAN28168_95to340	9.65454	0.806231227494	EGSAFEDDDMLVSTT	85
HUMAN28399	HUMAN28399_406to454	8.63817	0.721356227544	KSVPQDEVDEIEVYG	36
HUMAN28403	HUMAN28403_458to528	8.967	0.748816219684	LSEGEDDTDGLTPQL	39
HUMAN28454	HUMAN28454_506to697	8.67041	0.724048836488	IETAKQDVDDEYSMQ	179
HUMAN28462	HUMAN28462_658to749	9.69784	0.809847414845	GSEVESEMDEELDDS	22
HUMAN28497	HUMAN28497_347to612	8.42656	0.703684876354	KADEEEEVSDEVDGA	44
HUMAN28617	HUMAN28617_193to238	8.49561	0.709451328167	DDLYDDDIDDE----	252
HUMAN28827	HUMAN28827_340to1012	8.46921	0.707246908895	QKKWLDEEVEKVLNQ	174
HUMAN28839	HUMAN28839_639to940	9.0958	0.759572081444	DEDALSEEDDELGEA	210
HUMAN28896	HUMAN28896_451to506	9.49305	0.792745326261	PERGSDEDIEPLLQD	29
HUMAN28930	HUMAN28930_463to516	9.10316	0.760186897802	EPGPDADEDGPVLMG	47
HUMAN28957	HUMAN28957_28to185	9.54246	0.796871285567	WETLEADLIELSQLD	151
HUMAN29038	HUMAN29038_1to45	8.51538	0.71110193488	KQALLDLALEGMAVF	49
HUMAN29056	HUMAN29056_1to85	8.41682	0.702871837469	RLELKLDDIEEFENI	13
HUMAN29090	HUMAN29090_288to430	8.48868	0.708872190271	KSPILDDYDCEEDEE	148
HUMAN29096	HUMAN29096_1to1470	9.45986	0.789974113205	VPSVPDDLDGINPNA	28
HUMAN29105	HUMAN29105_252to453	9.57328	0.79944507249	FERFSLEEVERLERD	19
HUMAN29634	HUMAN29634_1to33	8.60114	0.71826374905	DCFLLNLEVDHFMHC	10
HUMAN29639	HUMAN29639_219to336	8.90341	0.743505623937	RKEMEQLVLDKKQEE	79
HUMAN29668	HUMAN29668_1to58	9.66596	0.807185068882	DINVEPLPMEDIPTE	29
HUMAN29697	HUMAN29697_653to832	9.12606	0.762098881106	AVMPPLEDDDKFTET	68
HUMAN29700	HUMAN29700_1to137	8.42819	0.703821537606	DQCLLDEDQSHQEGS	134
HUMAN29718	HUMAN29718_478to543	9.14736	0.763877309095	MYGMELDDMDEVEFL	38
HUMAN29722	HUMAN29722_1to931	10.0576	0.839892184147	KYSMELDEMDEVKFF	229
HUMAN29921	HUMAN29921_401to693	9.67971	0.808332911908	DQADYEDVIEIISDE	185
HUMAN29922	HUMAN29922_1316to1418	9.33719	0.779729775469	ELMMEGDLLEVTLDE	92
HUMAN29929	HUMAN29929_2259to2669	8.56902	0.71558173215	EMQVENELEDLIDEL	89
HUMAN29936	HUMAN29936_1to368	9.36079	0.781700851226	DSDLEEEDDEEEEEE	230
HUMAN29976	HUMAN29976_511to624	8.63171	0.720816750082	EKEVLPDQVEEEEEN	67
HUMAN30028	HUMAN30028_60to1225	10.2996	0.860099652812	RLEFILEDDDDVFVA	129
HUMAN30056	HUMAN30056_1to1312	9.02878	0.753974943048	NTNSLLDDDQRE---	251
HUMAN30086	HUMAN30086_1439to1802	8.89821	0.743071668713	LYLLDDEPDGPFSSS	76
HUMAN30086	HUMAN30086_626to916	9.7889	0.817451546379	DASVEDPVVEWQSES	180
HUMAN30136	HUMAN30136_31to117	8.48242	0.708349755646	DDDQELDEEEPDIWF	22
HUMAN30218	HUMAN30218_338to778	9.69767	0.809832601912	ARAFDEDEDDPYVPM	173
HUMAN30242	HUMAN30242_1to1084	9.47415	0.791167350703	IQILGQEPDAEMVEY	246
HUMAN30260	HUMAN30260_1to113	8.69796	0.726348982348	SATGDQDLIQEDQEA	7
HUMAN30588	HUMAN30588_732to1711	9.65915	0.806616363751	TLQSDQEEIDYDDTI	224
HUMAN30617	HUMAN30617_1to105	9.96461	0.832124632514	AVLLLDDIMAEVEVV	68
HUMAN30623	HUMAN30623_1to111	9.96461	0.832124632514	AVLLLDDIMAEVEVV	68
HUMAN30626	HUMAN30626_1to105	9.96461	0.832124632514	AVLLLDDIMAEVEVV	68
HUMAN30627	HUMAN30627_1to106	9.96461	0.832124632514	AVLLLDDIMAEVEVV	68
HUMAN30629	HUMAN30629_1to105	9.96461	0.832124632514	AVLLLDDIMAEVEVV	68
