## Supplementary File 5 for "Discovering molecular features of intrinsically disordered regions by using evolution for contrastive learning": filter_78_idr_activations.txt

HUMAN05455	HUMAN05455_51to267	11.5941	0.709851817978	HFLFRDSWEQTLPDG	106
HUMAN05571	HUMAN05571_1805to1864	11.6443	0.712928452882	DSPEYAQWQEREENS	62
HUMAN11389	HUMAN11389_851to905	11.721	0.717622113655	EPCCLPQWSVPKDTC	24
HUMAN14639	HUMAN14639_169to245	11.9566	0.732044788592	LTHLKEYWNDPELDE	65
HUMAN18053	HUMAN18053_43to187	14.3033	0.875721571665	KRTYCPDWDDKDWDY	11
HUMAN22803	HUMAN22803_196to454	11.5259	0.705675367255	RVLSKSEWMDLKKEY	193
HUMAN23680	HUMAN23680_324to387	11.663	0.714072644365	QKLAVEAWKKQKSIE	37
HUMAN24090	HUMAN24090_77to256	11.5306	0.705964976857	IKGDISNWIYPDEYQ	15
HUMAN24121	HUMAN24121_414to556	11.4849	0.703166857638	RKNTFTAWSDEESDY	135
HUMAN25266	HUMAN25266_652to952	12.7555	0.78095745635	SQDFYPKWRESKLFI	187
HUMAN26151	HUMAN26151_27to190	12.021	0.735992062361	VPQSIPEWLEFWEID	135
HUMAN00227	HUMAN00227_1045to1154	14.1597	0.866931044421	STPTLLAWKQLASTI	74
HUMAN00253	HUMAN00253_1to273	12.5571	0.768812479184	LDMALFDWTDYEDLK	217
HUMAN00333	HUMAN00333_603to3493	11.8607	0.726174705591	GREFYSEWETYQGDY	58
HUMAN00342	HUMAN00342_1to280	12.3735	0.757570838742	TEATLSAWSSLDEEE	141
HUMAN00457	HUMAN00457_1to30	12.3731	0.757549118022	ATETSEAWDSPLNQS	27
HUMAN00692	HUMAN00692_1to42	11.7614	0.720093487848	LKEGLRAWKRIFWRQ	8
HUMAN00741	HUMAN00741_512to546	12.0111	0.735384407699	WGRAREYWSEPYPLP	38
HUMAN00804	HUMAN00804_1to117	13.563	0.830396209291	AIVGLTQWSKSTLQL	60
HUMAN01132	HUMAN01132_1to408	11.531	0.705988682804	KEMTLDEWKAIQNKD	140
HUMAN01217	HUMAN01217_1to219	11.6774	0.714954961036	VKEEVMDWSEVKEEK	147
HUMAN01266	HUMAN01266_393to442	12.2201	0.748178904463	PDSHFPAWRESQNSL	30
HUMAN01398	HUMAN01398_1to78	13.4182	0.821536140709	PEPDVCGWKEMEVAL	81
HUMAN01439	HUMAN01439_149to422	11.7627	0.720178151945	SETEDMLWDDLLHGP	216
HUMAN01483	HUMAN01483_876to1012	11.7751	0.720932946969	LEGSLKAWKEEQHRL	64
HUMAN01495	HUMAN01495_2069to2471	11.5741	0.708625297959	SPHSASDWSDVTTSP	220
HUMAN01623	HUMAN01623_1to160	12.0941	0.740463085753	ELELKEEWQDEEFPR	37
HUMAN01749	HUMAN01749_1to135	11.7367	0.718580803181	IPDLLDAWLEPPEDI	10
HUMAN01773	HUMAN01773_1to383	11.8849	0.727654575622	EYEQPWEWKKEQIVR	203
HUMAN01831	HUMAN01831_1to155	11.5691	0.708320040097	VSVTVFVWSCCHQQA	35
HUMAN01893	HUMAN01893_1to491	11.7064	0.716726951397	ELELKNTWSENKLSR	239
HUMAN02076	HUMAN02076_197to637	12.2432	0.749595772727	RSASYYAWSPPGTYK	186
HUMAN02113	HUMAN02113_424to655	13.1982	0.808063455332	KSEEWPDWSEPEEPE	108
HUMAN02172	HUMAN02172_1to268	11.9418	0.73113777336	HQRSPYIWHEDYREQ	134
HUMAN02187	HUMAN02187_816to1012	12.9526	0.793024484156	ETDVLSSWRESAKQG	89
HUMAN02306	HUMAN02306_178to629	13.1393	0.80445734868	VSEELKWWHERARLR	218
HUMAN02326	HUMAN02326_931to997	11.5438	0.706773022679	QDDSNDMWEDQEEEE	20
HUMAN02459	HUMAN02459_329to551	11.5576	0.707616218698	KDQALPVWSPKSFPN	115
HUMAN02503	HUMAN02503_1to306	11.9067	0.728989640851	-SWALEEWKEGLPTR	6
HUMAN02878	HUMAN02878_1to344	11.4681	0.702138626774	RFEELSAWTEKQKEE	73
HUMAN02963	HUMAN02963_1342to1954	12.4858	0.764446556051	QDLSISDWLARERLR	153
HUMAN03239	HUMAN03239_351to430	12.1398	0.743261029805	LPLTIPAWDIRPSGS	77
HUMAN03418	HUMAN03418_1373to1820	12.1199	0.742042625862	LATELEKWKEKCNDL	39
HUMAN03463	HUMAN03463_929to1236	13.0167	0.796949862038	LSLPHLSWSDRPTPR	111
HUMAN03557	HUMAN03557_296to553	11.7583	0.719904015437	EMVSEYCWLDRLSNG	10
HUMAN03578	HUMAN03578_142to298	11.7326	0.718334167907	MSLPDPSWDFSPPSF	65
HUMAN03603	HUMAN03603_3to69	11.5385	0.706451532665	AAAALPTWKMAARRS	22
HUMAN03801	HUMAN03801_179to448	12.6768	0.776141236997	EKRALQEWRERAQRM	173
HUMAN03943	HUMAN03943_53to200	12.3816	0.758065393848	RVTTELVWEEVDSSP	93
HUMAN04206	HUMAN04206_271to657	11.8384	0.724811555236	EQMILWDWDLKQWYK	61
HUMAN04419	HUMAN04419_1042to1298	12.5428	0.767938512145	NSGVEYYWDQLNETV	7
HUMAN04781	HUMAN04781_444to579	11.9225	0.729956329675	QALIAREWSEKAAHL	36
HUMAN04824	HUMAN04824_307to760	11.5603	0.707783094553	GTVRDPAWQKPQQKS	190
HUMAN05015	HUMAN05015_256to362	12.3581	0.756626045806	SPQSLSEWRMQNIAR	77
HUMAN05041	HUMAN05041_660to705	11.5334	0.706134538608	PDASVNGWSSDEEKA	29
HUMAN05448	HUMAN05448_1to43	12.0607	0.738419586391	PVRSFNRWKKKHSHR	21
HUMAN05448	HUMAN05448_507to875	13.0385	0.79828662055	EEEAFLDWSDDDDDD	159
HUMAN05458	HUMAN05458_123to223	12.3014	0.753157153381	RLDRILEWELYQQIS	102
HUMAN05686	HUMAN05686_959to1007	12.7607	0.781280522867	SPVDYSDWLEDMEVS	50
HUMAN06255	HUMAN06255_239to339	11.572	0.708499644761	PSPCPSIWDVPQQHS	41
HUMAN06399	HUMAN06399_185to239	13.5983	0.832562734344	RGTLWKSWKERVIKR	19
HUMAN06743	HUMAN06743_339to379	11.7497	0.719378105421	PPESNYIWKRYEASL	40
HUMAN06759	HUMAN06759_448to596	11.9112	0.729267806203	SCSSKFSWDEYEQYK	139
HUMAN06793	HUMAN06793_327to668	11.7627	0.720172663376	PPRASPTWKKSCQQQ	123
HUMAN06855	HUMAN06855_1to272	11.7377	0.718646198897	TTDFLEEWKAKREKM	21
HUMAN06882	HUMAN06882_1to200	11.9675	0.732712525569	CRQSFEAWQEKQKEL	172
HUMAN06882	HUMAN06882_318to732	11.4351	0.700114979683	----AQEWKEKEAKI	3
HUMAN06901	HUMAN06901_131to364	14.2648	0.873368318485	RPVKLYEWREPGMRA	47
HUMAN06976	HUMAN06976_287to809	13.0409	0.798432943466	TPSFTSEWEEIDKIM	226
HUMAN07081	HUMAN07081_1to91	11.6408	0.712712763796	YKTMGPAWDQQEEGV	53
HUMAN07243	HUMAN07243_1to74	12.8785	0.788489291218	EKEEFLAWQHDLEVN	61
HUMAN07295	HUMAN07295_378to508	11.9245	0.730078946643	DGFSSDSWLEMEEEA	29
HUMAN07485	HUMAN07485_1360to1397	12.2022	0.747082008097	KKYEEEQWEIRFEEL	22
HUMAN07700	HUMAN07700_126to167	12.497	0.7651346708	ADANFSVWIKRCQEA	24
HUMAN07724	HUMAN07724_664to757	12.3123	0.753824072911	TKKEAPEWSKKQKMK	85
HUMAN07754	HUMAN07754_56to726	13.8284	0.846647453561	NPETVAEWKKKLRTA	104
HUMAN08233	HUMAN08233_198to416	13.1731	0.806526013715	PREMDWGWKELPGEE	74
HUMAN08277	HUMAN08277_1194to1284	11.8737	0.726973701113	MSEDALEWDEMDISN	25
HUMAN08470	HUMAN08470_777to846	13.3378	0.816611843258	NSETFNDWSDDNIFD	44
HUMAN08510	HUMAN08510_373to435	11.4802	0.702880868156	FQPYCDSWSDVSLKS	26
HUMAN08528	HUMAN08528_1to38	12.1142	0.74169632051	PPSSSPVWSEPLYSL	17
HUMAN08672	HUMAN08672_1to456	11.6657	0.714235491376	ELEQYLNWKGPASAK	238
HUMAN08857	HUMAN08857_1079to1175	12.6874	0.776792041154	YPNLDFGWKKSIDSK	19
HUMAN09126	HUMAN09126_1to401	11.8651	0.726444054198	QEEKIQEWEEKIQEQ	154
HUMAN09143	HUMAN09143_1to810	12.2884	0.752362128313	ISRLHDSWKFAGELE	120
HUMAN09203	HUMAN09203_26to164	11.6751	0.714809630734	AAPPSPAWSEPEPEA	96
HUMAN09462	HUMAN09462_1to260	11.4545	0.70130658306	PEQLEMSWNEQMLPK	73
HUMAN09658	HUMAN09658_1to49	11.4788	0.702793342996	QDRPKLEWKRSEQMK	48
HUMAN09799	HUMAN09799_254to461	12.3876	0.758435405147	LAQAERQWKKQLGPP	83
HUMAN09840	HUMAN09840_66to182	12.0967	0.740622487812	DDDDWDDWDDGCTVV	54
HUMAN09944	HUMAN09944_1to522	13.5621	0.830345002109	ERMLELGWEALYEQR	140
HUMAN09945	HUMAN09945_1to432	13.5621	0.830345002109	ERMLELGWEALYEQR	140
HUMAN09975	HUMAN09975_1to574	13.5621	0.830345002109	ERMLELGWEALYEQR	140
HUMAN09995	HUMAN09995_290to488	11.9655	0.73259294483	ASPKADAWDVDAIFC	178
HUMAN10043	HUMAN10043_677to797	11.6838	0.715343481659	WGADRSYWKEFLVMC	38
HUMAN10366	HUMAN10366_449to497	12.1421	0.743406301718	PGPALEAWQDDMQVV	52
HUMAN10628	HUMAN10628_47to757	11.9956	0.734432841635	NASDFDQWEMETVYS	56
HUMAN10755	HUMAN10755_626to963	11.5819	0.709104088026	EHTLHESWSSLSAFD	192
HUMAN11014	HUMAN11014_1to167	13.4296	0.822230035972	DLTCVLEWLERRQGK	35
HUMAN11124	HUMAN11124_1to632	12.3663	0.757131052549	AESPVVAWSDPTTPK	161
HUMAN11353	HUMAN11353_185to242	12.1714	0.745195808789	GLLPVLNWQDCEVPS	61
HUMAN11464	HUMAN11464_213to823	12.0187	0.735847140782	FLLADLAWNTMESQF	231
HUMAN11584	HUMAN11584_1333to1515	12.0394	0.737118328411	FQLAYQAWVTNAQAV	118
HUMAN11606	HUMAN11606_1to35	11.959	0.732191753787	RPTTLYPWRDAAFLL	32
HUMAN11637	HUMAN11637_248to428	13.6802	0.837574673734	KPGPKPGWKKKLRCE	171
HUMAN12104	HUMAN12104_1to710	11.4455	0.700751595305	LGYPGDQWSSGFPYS	43
HUMAN12175	HUMAN12175_309to823	11.8579	0.726004209616	MFEYLPTWVEPDPEP	105
HUMAN12308	HUMAN12308_221to252	11.6525	0.713426277774	PTLQSNEWSDRKPPL	29
HUMAN12395	HUMAN12395_72to287	13.2681	0.812342320418	KDQMDKEWDEFQKAM	202
HUMAN12488	HUMAN12488_1100to1491	14.2202	0.870637638598	TDLNFNEWKELGGGG	186
HUMAN12488	HUMAN12488_173to685	11.8828	0.727526002972	DPRSPAAWSDPGLRV	52
HUMAN12652	HUMAN12652_380to437	13.7112	0.839473134739	EGMYADWWQEPDAKG	38
HUMAN12759	HUMAN12759_1to100	12.4241	0.760671062816	GRRLSTAWSQPQPP-	249
HUMAN12767	HUMAN12767_1to54	12.1258	0.742406623091	SLRLQQEWLEWEDRR	20
HUMAN12823	HUMAN12823_532to626	11.7033	0.716538296432	RSDSSEGWSDAHLDP	72
HUMAN12865	HUMAN12865_167to578	11.7837	0.721461426103	QSERDMAWVKRVGDD	116
HUMAN13186	HUMAN13186_580to609	12.7557	0.780972754276	GPTLSKMWKQQIAQV	7
HUMAN13214	HUMAN13214_1972to2863	11.6285	0.71196170567	AEEELELWEIRAFAE	49
HUMAN13473	HUMAN13473_1to75	14.0135	0.857982691622	QLSEHPEWNESMHSL	9
HUMAN13594	HUMAN13594_343to473	12.9849	0.79500212069	KLEKSLAWKEAQPEL	100
HUMAN13704	HUMAN13704_1to182	12.8526	0.786903503482	AADVVKQWKEKKKKK	161
HUMAN13742	HUMAN13742_71to134	11.5343	0.706188782019	KKDDSHWWSRFQKGK	57
HUMAN13891	HUMAN13891_1to151	11.7868	0.721651949516	FTVSLFAWICCQRKS	33
HUMAN13894	HUMAN13894_443to550	11.5665	0.708165717884	RSVFHIEWSSIRRRS	40
HUMAN14267	HUMAN14267_1to331	12.3574	0.756587509044	-SMTTRAWEELDGGL	6
HUMAN14362	HUMAN14362_1to228	12.5947	0.771116218465	EYDQPWEWKKDHISR	185
HUMAN14603	HUMAN14603_1to47	12.9693	0.794049036511	DFDSKPSWADQVEEE	10
HUMAN14680	HUMAN14680_196to225	12.0469	0.737573295753	PQGASGCWKDDLQKE	22
HUMAN14876	HUMAN14876_1to32	11.9555	0.731979276097	TRVGAPAWREAAQAM	19
HUMAN14882	HUMAN14882_1999to2321	12.0512	0.73784141819	SPPSLSDWSESTPSP	200
HUMAN14968	HUMAN14968_519to727	12.043	0.737336645004	RRQNRSSWIDPPEEE	198
HUMAN15405	HUMAN15405_69to177	11.5698	0.708363831871	CSSFREAWKYKGEFE	61
HUMAN15416	HUMAN15416_60to191	11.5244	0.705587608539	GSIFRNEWQNKSEFE	62
HUMAN15456	HUMAN15456_1307to1422	12.6129	0.772231390598	LRRSAGGWSEAENGK	34
HUMAN15553	HUMAN15553_1to98	11.8168	0.723489393983	VTMATSEWIQFFKEA	46
HUMAN15662	HUMAN15662_1to297	11.8162	0.723451733057	IQRSALEWKALSEWV	180
HUMAN15730	HUMAN15730_54to174	12.5465	0.768161266304	EAGTHQEWSFQQIWE	44
HUMAN16350	HUMAN16350_160to922	11.5261	0.705689205456	GDSVPLIWSQLEHAD	77
HUMAN16642	HUMAN16642_1to132	12.4225	0.760574720912	GLLSSWDWKDRAGPF	27
HUMAN16701	HUMAN16701_1to286	13.17	0.806335081579	RDEWLARWKREAEKK	179
HUMAN16716	HUMAN16716_1282to1402	11.5468	0.706956130685	DESMLDWWSKYFASI	47
HUMAN16834	HUMAN16834_548to690	13.2533	0.811440326642	ATQTEPVWSEAGWGD	72
HUMAN17014	HUMAN17014_214to269	11.4657	0.701993705195	LGGPYLIWKLLSTHS	37
HUMAN17280	HUMAN17280_507to582	12.2948	0.7527540355	PVLLLHWWKEIVATI	15
HUMAN17440	HUMAN17440_612to812	11.815	0.723375360202	PQSYKMEWKNEVDVD	119
HUMAN17519	HUMAN17519_1to519	12.1871	0.746158001656	RRKQLEEWQKSKGKT	207
HUMAN17549	HUMAN17549_1to304	11.7563	0.719785485701	QPLVWPAWVYCTRYS	226
HUMAN17771	HUMAN17771_1to358	12.0268	0.736342046223	RSGSSLEWNKDGNLR	143
HUMAN17821	HUMAN17821_363to488	11.8462	0.725289819802	TEDGDWEWSDDEMDE	21
HUMAN17884	HUMAN17884_76to111	11.516	0.705068938763	ETEYKFEWQKGAPRE	22
HUMAN18461	HUMAN18461_327to798	13.4233	0.821848230088	RGQPIPEWKRQVMPG	122
HUMAN18687	HUMAN18687_839to1103	11.7669	0.72043313685	VAQHTKEWSEMINTH	176
HUMAN18705	HUMAN18705_46to343	11.7772	0.721060527005	ESGFEHAWRELDKDA	245
HUMAN18721	HUMAN18721_1244to1410	11.9687	0.732787321919	QLKTQLEWTEAILED	52
HUMAN18835	HUMAN18835_372to430	11.4821	0.70299531066	GDDKDDYWREQQEKL	42
HUMAN19012	HUMAN19012_1to98	13.7092	0.839352327831	STVRLLEWTEAAAPP	83
HUMAN19137	HUMAN19137_1to141	11.6057	0.71056445612	SNDNFQQWRTPHQKP	125
HUMAN19155	HUMAN19155_289to401	11.7427	0.718948770864	KDEDHDQWKELSHED	115
HUMAN19527	HUMAN19527_609to935	11.5733	0.708577127007	LQARNRSWRELSSGN	132
HUMAN19707	HUMAN19707_1to197	11.7453	0.719111909821	EIRQLLRWKEAEQRQ	107
HUMAN19707	HUMAN19707_678to828	12.7544	0.780895038474	LCDLHPSWKEIQALQ	11
HUMAN19743	HUMAN19743_1to352	11.5644	0.708032999613	GQPLPMAWQQLVLQE	62
HUMAN19762	HUMAN19762_600to634	11.4609	0.701694753348	EVMSVSDWEEFDNSS	25
HUMAN19782	HUMAN19782_674to828	12.7544	0.780895038474	LCDLHPSWKEIQALQ	15
HUMAN19782	HUMAN19782_87to193	11.7453	0.719111909821	EIRQLLRWKEAEQRQ	22
HUMAN19788	HUMAN19788_47to193	11.7453	0.719111909821	EIRQLLRWKEAEQRQ	62
HUMAN19788	HUMAN19788_678to828	12.7544	0.780895038474	LCDLHPSWKEIQALQ	11
HUMAN20054	HUMAN20054_434to518	11.895	0.728274725537	SKKLAEVWKQLPEKD	11
HUMAN20681	HUMAN20681_318to445	13.1413	0.804580374372	TEDGGWEWSDDEFDE	20
HUMAN20700	HUMAN20700_99to290	12.5035	0.765530723608	EKLEMLQWKLSAAGV	55
HUMAN20719	HUMAN20719_1to121	11.9231	0.72999282282	TSQVLYEWEQGFSQS	64
HUMAN20786	HUMAN20786_549to601	11.4425	0.700568604077	NSSLQEAWGKPEEEQ	36
HUMAN20928	HUMAN20928_1to452	12.2403	0.749417043899	EERFAPGWNRDYPPP	24
HUMAN21007	HUMAN21007_459to698	11.9714	0.73295145349	IERQLPAWIEAANQR	162
HUMAN21039	HUMAN21039_1to100	11.7853	0.72156057068	SKQTVLSWQAAIDAA	51
HUMAN21292	HUMAN21292_28to92	16.3331	1.0	FILAVIAWQKKLPVR	64
HUMAN21382	HUMAN21382_267to329	11.5252	0.705633093596	DTCFLWKWKKKKRPR	66
HUMAN21636	HUMAN21636_1to53	11.9352	0.730735297758	MFKRDPVWKYLQTVQ	9
HUMAN21712	HUMAN21712_1to168	11.9382	0.730920682937	CGQEHSEWDKLFIML	54
HUMAN21928	HUMAN21928_1to89	11.9138	0.729428609598	LFAVICVWKEKKKGS	24
HUMAN22122	HUMAN22122_293to514	11.434	0.700047949074	SRLHLDGWEVGADDA	198
HUMAN22158	HUMAN22158_862to1098	12.2769	0.751660292141	LQQFQTAWREAEFVK	22
HUMAN22174	HUMAN22174_1to246	12.4017	0.759296001099	DEFEDLEWSEEVQKL	210
HUMAN22223	HUMAN22223_217to320	11.6749	0.714796960314	RTTFQNKWSDQLSGF	39
HUMAN22290	HUMAN22290_1to126	11.5587	0.707685876814	LQDSGIKWSERDTKG	80
HUMAN22429	HUMAN22429_678to1164	11.7903	0.721866704378	KFSIMPAWQKFSDGG	47
HUMAN22490	HUMAN22490_1to447	11.7053	0.71666336574	PEMMHDAWHFQEP--	250
HUMAN22726	HUMAN22726_1to45	11.5781	0.70887572852	LLSDFDYWDYVVPEP	33
HUMAN22858	HUMAN22858_1to32	11.5566	0.707559289391	DTPGSREWDILETEE	21
HUMAN22870	HUMAN22870_939to1083	11.4684	0.702156026706	YPQGVAAWAASTHFQ	117
HUMAN22947	HUMAN22947_527to846	12.169	0.745052346935	KSQTELEWDDSYDTG	52
HUMAN22976	HUMAN22976_1to547	12.4403	0.761662275033	RAAVYQEWLEKKNVY	140
HUMAN23030	HUMAN23030_372to436	11.9145	0.72947199265	ASGDFHEWTDDEDDE	26
HUMAN23093	HUMAN23093_476to546	11.4705	0.702284774523	GASADAVWDNGIDDA	37
HUMAN23349	HUMAN23349_1to215	11.8492	0.725470592247	CEQSECVWKGCKDGV	190
HUMAN23352	HUMAN23352_1to204	11.7356	0.718518034971	VPPPEQYWKEVADQN	180
HUMAN23454	HUMAN23454_1to175	11.6433	0.712866618897	GKKKDPEWDKPVSDI	97
HUMAN23588	HUMAN23588_1to80	12.9224	0.791180441729	SAMVVSSWRDPQDDV	85
HUMAN23714	HUMAN23714_616to683	11.9062	0.728963073842	AALELEMWKEMQEDI	44
HUMAN23726	HUMAN23726_1to134	12.9813	0.794783920875	PRRYVMPWKENMIFR	51
HUMAN24077	HUMAN24077_1to80	12.8281	0.785405124128	SAYYLYGWKRGLEPS	39
HUMAN24266	HUMAN24266_37to73	11.5254	0.705643603622	EAARLPEWDEWDPED	20
HUMAN24402	HUMAN24402_116to169	12.6	0.771441095042	WDNMDYVWEEEDEEE	8
HUMAN24475	HUMAN24475_1to112	11.4365	0.700201395451	DDDDDWDWDEGVGKL	70
HUMAN24733	HUMAN24733_261to352	12.4406	0.761677105847	GKVDLSSWREKIARD	46
HUMAN24924	HUMAN24924_1to102	11.5699	0.708368853328	DPKVVHGWQSGYQHK	84
HUMAN24929	HUMAN24929_307to384	12.0152	0.735631626863	GQPYATEWSDDESGN	53
HUMAN24989	HUMAN24989_1to180	12.4313	0.761109681229	ARNTSDAWDIGDDEE	68
HUMAN25358	HUMAN25358_253to294	13.6511	0.83579141429	EDDALSEWNEAKAS-	249
HUMAN25433	HUMAN25433_49to224	11.5711	0.708442832232	NVQIMCAWCQKVGIK	104
HUMAN25750	HUMAN25750_8212to8335	12.3942	0.758840625034	VDSIPLEWDHDYDLS	73
HUMAN25829	HUMAN25829_1to43	12.2891	0.752407204646	EPELYLKWKHCETPG	11
HUMAN26236	HUMAN26236_1to65	12.5936	0.771050297247	VAIADLEWREMEGDD	39
HUMAN26317	HUMAN26317_1to296	11.5996	0.710188489139	GRDLSCAWEGCMKGG	114
HUMAN26480	HUMAN26480_191to447	11.467	0.702070837107	SETEDVLWEDLLHCA	215
HUMAN26728	HUMAN26728_1to615	11.539	0.706479325845	ARDELPDWNEVLPPW	163
HUMAN26821	HUMAN26821_602to634	11.6794	0.715076235056	DLPFHIDWNDDKDSD	29
HUMAN26967	HUMAN26967_1to244	12.159	0.744437160088	PNQDYECWKDDSCGT	28
HUMAN27309	HUMAN27309_1to246	12.7012	0.777634653284	QPMLWPAWVYCTRYS	214
HUMAN27343	HUMAN27343_1to185	13.1279	0.803757147401	QGASFRGWKEVTSLF	43
HUMAN27431	HUMAN27431_1to112	14.2626	0.873234490822	RRPSYLEWQARLEEH	47
HUMAN27457	HUMAN27457_1to1017	12.0667	0.738788371521	MQRIVNQWSEKFSDE	161
HUMAN28642	HUMAN28642_318to422	11.5595	0.707735974604	IPKEIPAWGQLHTQP	9
HUMAN28801	HUMAN28801_2640to2874	11.9111	0.729259982072	AVTHDNEWEMLSPQP	83
HUMAN28815	HUMAN28815_1to525	11.5922	0.709739302312	RRGDFLMWKENGKKP	155
HUMAN28815	HUMAN28815_534to884	12.2903	0.752476570817	SEINHLEWNVLQKVQ	89
HUMAN28816	HUMAN28816_1to526	11.5922	0.709739302312	RRGDFLMWKENGKKP	154
HUMAN28816	HUMAN28816_534to884	12.2903	0.752476570817	SEINHLEWNVLQKVQ	89
HUMAN29292	HUMAN29292_293to393	11.897	0.728399386121	SSLPFCSWKKAAAQR	79
HUMAN29333	HUMAN29333_2457to2677	11.4559	0.701389729042	HTRRNSRWDKRTLEQ	202
HUMAN29664	HUMAN29664_672to905	12.6137	0.77227594143	TASQRRSWQDLIETP	96
HUMAN29759	HUMAN29759_1to202	13.1127	0.802828936951	KLARQLMWKELQSED	157
HUMAN29830	HUMAN29830_1to30	11.537	0.706354314926	RTLEKQSWRDSSQTP	21
HUMAN29988	HUMAN29988_122to481	11.6834	0.715321410604	DSDSDKEWIAALRRK	145
HUMAN30028	HUMAN30028_60to1225	11.6491	0.713220865157	SKRKLLGWKEPGEAF	157
HUMAN30040	HUMAN30040_1to192	12.8498	0.786736277293	LVSAHSEWQRKLEAA	120
HUMAN30122	HUMAN30122_1to61	12.5296	0.767126729425	FQTTLSAWKVKQDPS	28
HUMAN30137	HUMAN30137_29to114	11.4511	0.701098659715	SGARYNDWSDDDDDS	31
HUMAN30181	HUMAN30181_116to176	11.6277	0.71190979782	SISTYWDWSDSEFEW	15
HUMAN30184	HUMAN30184_145to377	11.828	0.724171728217	EAFDTSLWSDGGPHR	199
HUMAN30434	HUMAN30434_1to115	12.2058	0.747302076361	ADRPQPGWRESLKMR	55
HUMAN30441	HUMAN30441_1to100	11.5117	0.704810275349	ISVYYTLWSQFDEGS	74
HUMAN30449	HUMAN30449_171to289	11.5632	0.707962874385	FTSSATTWMEGDKPR	115
