## Supplementary File 5 for "Discovering molecular features of intrinsically disordered regions by using evolution for contrastive learning": filter_79_idr_activations.txt

HUMAN00068	HUMAN00068_58to122	8.64047	0.799567924577	FQASGLQPRSLKAAR	21
HUMAN00159	HUMAN00159_770to1068	8.78304	0.812761315836	HGTPSAPSRSLSELC	166
HUMAN01601	HUMAN01601_628to685	7.83341	0.724885108621	ARTPGTLQRQVRIPQ	38
HUMAN01650	HUMAN01650_27to365	10.4629	0.968209715431	ASTYGVAVRVQGIAG	28
HUMAN02046	HUMAN02046_44to316	7.63689	0.706699551819	CRRASSPSLIERNGF	208
HUMAN02346	HUMAN02346_1137to1207	9.11818	0.843774288247	KLLSPLKRKQRKLKE	72
HUMAN02838	HUMAN02838_52to242	8.0976	0.749332273148	PGSPGSAPPSRKRSW	117
HUMAN03785	HUMAN03785_208to239	7.71996	0.714386673085	TSGSPPAGRNGKPGL	28
HUMAN03935	HUMAN03935_365to444	7.87768	0.728981706071	IELPSMAVASTKSRW	23
HUMAN05353	HUMAN05353_512to712	7.61866	0.705012286704	SKTAVSASRNMSIID	106
HUMAN05545	HUMAN05545_1676to2108	7.97968	0.738419721207	DIRPGTNPVSRKNVK	112
HUMAN06211	HUMAN06211_526to652	7.70207	0.712730957595	RELPSAVSRDKSSKV	16
HUMAN06466	HUMAN06466_29to79	7.57913	0.701354251102	SYTSGPGSRISSSSF	30
HUMAN07200	HUMAN07200_25to294	7.71552	0.713975777831	PSTSGVTFRSPLVTS	221
HUMAN07746	HUMAN07746_49to94	8.29803	0.767879481315	GSAGHPASRNKKILN	13
HUMAN09232	HUMAN09232_315to1161	8.21862	0.760531286858	ALGVVRPSQPRKRRC	233
HUMAN11010	HUMAN11010_32to63	8.46559	0.783384864387	ALTGTTASMSRQTAT	30
HUMAN11965	HUMAN11965_258to437	8.08326	0.748004982634	RSKSPRVPDGRKKLR	79
HUMAN18606	HUMAN18606_439to509	7.59102	0.702454251941	EYASVQVPRKPKGKK	67
HUMAN23865	HUMAN23865_147to255	9.63982	0.892045479115	LASKTLKTRPKKKTS	94
HUMAN25456	HUMAN25456_771to942	7.79073	0.720935007331	PDPSQPTRRQIRLSS	51
HUMAN26151	HUMAN26151_198to233	7.77619	0.719589581299	----GSAARGINIRV	3
HUMAN28877	HUMAN28877_57to212	8.16051	0.75515355401	ENQNKPLSRVVFINK	82
HUMAN29114	HUMAN29114_30to95	7.9389	0.734646209566	GSGCKATTRCLEGTA	11
HUMAN29406	HUMAN29406_356to1472	9.17944	0.849443424904	QGLGKPKSKPKKPRP	158
HUMAN00018	HUMAN00018_174to380	9.72828	0.90023161396	KSQPVRKPRYVRRER	179
HUMAN00070	HUMAN00070_1to75	7.5967	0.702979784854	RVPGPLAPRGRGARV	72
HUMAN00115	HUMAN00115_1to67	7.98406	0.738825762674	EGSPRSKARARKLAK	69
HUMAN00117	HUMAN00117_1to250	8.52943	0.789292454433	LIPKSLAVASKAKTP	93
HUMAN00127	HUMAN00127_871to925	8.64732	0.800202094101	AGSKIPTPKGGLSKS	39
HUMAN00187	HUMAN00187_1to373	7.70582	0.71307742984	PPRVPIPPRPVKPDY	173
HUMAN00253	HUMAN00253_1to273	8.92336	0.825746347193	ALAPGTPARNLPENH	32
HUMAN00272	HUMAN00272_1741to1779	7.64751	0.707681693849	GKSKRPTSASRKKQK	42
HUMAN00311	HUMAN00311_100to352	8.166	0.755661436783	GVQPAPMQRSWSQAF	45
HUMAN00382	HUMAN00382_2437to2470	7.61086	0.704290748988	PSASVSNICPSNLN-	249
HUMAN00382	HUMAN00382_3037to3077	7.6358	0.706598416518	RLLSVFMSRTKSGSK	27
HUMAN00412	HUMAN00412_580to806	7.58081	0.701509704709	---HISNPRSDKRRR	4
HUMAN00424	HUMAN00424_417to553	7.61055	0.704261802759	KARPLPKKAPPKAKT	80
HUMAN00450	HUMAN00450_1to116	7.97469	0.7379580818	GIPAIPGIRGPKGQK	66
HUMAN00467	HUMAN00467_667to798	7.6913	0.711733857072	AHANKPKGRQAKMAF	17
HUMAN00507	HUMAN00507_74to237	8.09322	0.74892720244	WKPSPLIVMQRNASV	23
HUMAN00568	HUMAN00568_908to996	8.98949	0.831865562415	QHPPSPPKRCLSYGG	52
HUMAN00607	HUMAN00607_162to407	8.05765	0.745635716117	VLMPVSTPKPPKRPR	212
HUMAN00608	HUMAN00608_197to389	8.55924	0.792050906533	QQQAAQPTRWVAPRN	152
HUMAN00638	HUMAN00638_1to605	8.33735	0.771517704635	VSSPSPAQRLRRKKR	167
HUMAN00647	HUMAN00647_1to82	9.37299	0.867353639525	PHLPSPKQRAKFKRV	47
HUMAN00728	HUMAN00728_1to955	8.12241	0.751628468087	RSRSRSLSRSRKRRL	36
HUMAN00754	HUMAN00754_1to43	7.61108	0.704310693646	PAAPSPARRCRGMRA	45
HUMAN00776	HUMAN00776_257to296	7.87358	0.728601698561	PIRTPRAVRPLRRRQ	8
HUMAN00783	HUMAN00783_256to295	8.07331	0.74708408659	SPSPIRTPRAVRPLR	46
HUMAN00790	HUMAN00790_277to317	8.22181	0.760826132444	PQTSPSPKRATKKDM	35
HUMAN00798	HUMAN00798_122to429	8.29011	0.76714664751	PSPSSSGSRKVVGSM	103
HUMAN00910	HUMAN00910_1to59	7.75471	0.717601999055	PSPVSPAKRQCSW--	250
HUMAN00917	HUMAN00917_238to282	7.746	0.716796358423	PKKPGNPSRARS---	251
HUMAN00983	HUMAN00983_50to96	7.59447	0.702774116599	AFRPVMPSRQIVERG	40
HUMAN01006	HUMAN01006_177to491	8.22398	0.761027432289	RRAPRTVSRNLRSSL	204
HUMAN01073	HUMAN01073_171to588	8.79386	0.813762167014	DITSPPTPASRKPDQ	126
HUMAN01104	HUMAN01104_428to464	8.90496	0.824043638206	KSSSAPVQRQPKHVR	12
HUMAN01176	HUMAN01176_1to151	7.66562	0.709358104128	PLSTGNPQRSGYKSW	126
HUMAN01196	HUMAN01196_1to37	7.87546	0.728775993692	PYQSTMKRKVRKKKK	28
HUMAN01196	HUMAN01196_486to682	8.98839	0.831763279855	VSRPTSASRSHSLNR	150
HUMAN01202	HUMAN01202_1to54	8.04331	0.744308337352	SSSSGKKSLKRKAAA	13
HUMAN01234	HUMAN01234_352to387	9.86076	0.912490430315	ETRSSFMSRTSKSKS	18
HUMAN01279	HUMAN01279_1to641	9.08189	0.840416260897	QSLIPRTPKARKRKS	60
HUMAN01282	HUMAN01282_889to1261	8.0782	0.747536989177	RHTPRTKIRSVREAS	126
HUMAN01321	HUMAN01321_200to384	8.01264	0.741469841868	----GPITARPPMYE	3
HUMAN01411	HUMAN01411_456to596	9.20554	0.851858493534	REKVTVPSRNISVTP	122
HUMAN01451	HUMAN01451_494to885	7.66052	0.708885609885	LVNGKSPIRSLMHRS	234
HUMAN01594	HUMAN01594_300to385	8.43813	0.780844215012	LSPPSLPTLARKMTI	57
HUMAN01624	HUMAN01624_155to192	7.78658	0.720551558044	STPGSTPSRWPSPSP	28
HUMAN01631	HUMAN01631_66to186	9.122	0.8441280853	VSAPAPMSPTRKKHL	117
HUMAN01648	HUMAN01648_857to972	7.62778	0.705856360515	PSFPTNKAATVKSAG	27
HUMAN01747	HUMAN01747_1to612	8.69885	0.804970455872	GSATASASNPRKFSE	15
HUMAN01816	HUMAN01816_1to66	7.72684	0.715022739999	QLPAAMASIQENISS	65
HUMAN02007	HUMAN02007_1to203	7.73792	0.716048389623	GSKLPFAPRARSKER	29
HUMAN02065	HUMAN02065_1to133	8.22785	0.76138493587	TDTPVSAPRTLSAVG	51
HUMAN02086	HUMAN02086_187to232	9.66489	0.894365678244	ESLSPVKQAPRKSPS	27
HUMAN02116	HUMAN02116_1to168	7.68375	0.711035794042	QLLSAPKQRVNVQKP	94
HUMAN02185	HUMAN02185_549to1081	7.64192	0.707164588877	NGTAGTKVALRKTKQ	241
HUMAN02204	HUMAN02204_1882to2311	7.79122	0.720980632943	RGGPGPGMMCGAVNN	239
HUMAN02280	HUMAN02280_141to675	8.9313	0.826480504759	TPSSTTASVARKRKS	150
HUMAN02287	HUMAN02287_197to275	8.80252	0.814564189367	GTGTVQKGRPRKRKS	28
HUMAN02302	HUMAN02302_1to102	8.70457	0.805499783565	-----FVPRSLKIKR	2
HUMAN02368	HUMAN02368_166to279	7.82368	0.723983980733	LASTKSPSRNLFVLP	47
HUMAN02407	HUMAN02407_1to243	7.89303	0.730401880446	RLKATVTPSPVKGKG	178
HUMAN02481	HUMAN02481_413to730	7.91842	0.732751114055	SSQSTPAKAPRAKCN	19
HUMAN02503	HUMAN02503_2788to3114	8.19565	0.758405945273	PTAGGSRSQKVKVAQ	186
HUMAN02560	HUMAN02560_44to206	7.60183	0.703454485364	SRSPGRPPKSARRSA	47
HUMAN02588	HUMAN02588_1to44	8.30361	0.768395659654	WDSSGVPQRQKRPGP	28
HUMAN02616	HUMAN02616_1to36	8.0161	0.741790368407	PDPSKSAPAPKKGSK	7
HUMAN02624	HUMAN02624_1to66	8.57669	0.793666335579	GLGPGSTPRTASRKG	27
HUMAN02668	HUMAN02668_1to177	8.97507	0.830531388347	NSQPGVKVADRKILD	150
HUMAN02703	HUMAN02703_336to785	7.66124	0.708952503915	DSLSTTKIKPLGPAR	225
HUMAN02730	HUMAN02730_237to643	8.19997	0.758805367937	PLLSKHKIAAVEKSQ	44
HUMAN02740	HUMAN02740_1to39	8.06514	0.7463279546	--PTALCPRVLAPKE	5
HUMAN02805	HUMAN02805_461to634	8.28661	0.766822502693	ARRSRSITRKRKRED	89
HUMAN02818	HUMAN02818_52to195	7.61741	0.70489694304	ELPSPGKVRSGTSGK	123
HUMAN02882	HUMAN02882_1to242	7.82001	0.723644877422	RVLPAPAPRREKTNE	104
HUMAN02906	HUMAN02906_210to283	7.77864	0.719816076718	LIPNPNKIRKPPKSK	61
HUMAN02946	HUMAN02946_348to493	7.92521	0.733379459032	----GTPGRWEKIAH	3
HUMAN02960	HUMAN02960_1to289	7.77419	0.719404519583	APAPPAAATPFKVSL	27
HUMAN02981	HUMAN02981_660to732	7.79114	0.720973131633	SGSYPMAITPTQKRR	35
HUMAN03006	HUMAN03006_276to453	8.41764	0.77894779574	LTTLTVPQRCIGGDY	173
HUMAN03016	HUMAN03016_145to260	8.44615	0.781586403391	EPSRKNPTRWSTTAG	26
HUMAN03100	HUMAN03100_1to35	8.27349	0.765608702578	HRLLSPKIRQARRAR	38
HUMAN03103	HUMAN03103_221to278	7.7199	0.714380539662	TSLAPLQPKKGKR--	250
HUMAN03174	HUMAN03174_237to323	8.84964	0.818924126903	EFAPNLKGRPRKKKP	13
HUMAN03176	HUMAN03176_185to221	8.81343	0.815573689113	SITNTPKKLAKKLKT	7
HUMAN03288	HUMAN03288_1to38	8.4285	0.779952971202	LTPSKPAPRSRRRRH	38
HUMAN03291	HUMAN03291_1to176	7.68499	0.711150122823	LGKKISVPRDVMLEE	39
HUMAN03309	HUMAN03309_994to1992	8.82394	0.816546123566	SRQSPAKVQSKNKYL	45
HUMAN03508	HUMAN03508_1to102	8.40715	0.777977302803	PQVPGGAVRVAAAAG	34
HUMAN03619	HUMAN03619_505to836	7.88983	0.730105578724	GIRGTPKVRAKKDAD	153
HUMAN03669	HUMAN03669_337to667	7.90676	0.731672293384	DLAAIPKVKAIYDIE	55
HUMAN03748	HUMAN03748_23to134	7.72758	0.715091487293	PQEPRPPKRATKPKK	57
HUMAN03784	HUMAN03784_98to3256	7.58189	0.701609383873	ISSVKLVSRYGELKS	115
HUMAN03810	HUMAN03810_1to274	7.89037	0.730155440369	PVSPGSAQRTPWSAR	57
HUMAN03869	HUMAN03869_1to47	8.61548	0.797255756262	TPHPAPVVRWLRPAG	45
HUMAN03872	HUMAN03872_219to1560	9.0766	0.839926646019	RPLTPRTPARRKRKT	115
HUMAN03969	HUMAN03969_249to364	8.00028	0.740326554062	SETPGAPVRRGTTYV	88
HUMAN04154	HUMAN04154_676to731	7.69347	0.711935245167	KWTKRNAPAQWRRKD	17
HUMAN04176	HUMAN04176_132to321	7.84411	0.725874398958	PPAPASTSIPRRKKL	60
HUMAN04223	HUMAN04223_622to673	7.70448	0.712953481733	YQAVPLRVVNRKRPA	23
HUMAN04321	HUMAN04321_1to1556	8.0859	0.748249172319	APSVKPKVKQPKVKA	186
HUMAN04410	HUMAN04410_358to519	8.11301	0.750758580946	YTASQMPSRSLLFYD	64
HUMAN04418	HUMAN04418_228to396	8.08163	0.747854691694	PRALNPASRWSKIQI	109
HUMAN04549	HUMAN04549_283to420	8.04528	0.744490398545	ACPPAAPTRPGSRAR	33
HUMAN04568	HUMAN04568_118to463	7.7461	0.716805624747	QPTSAAPISARVVTP	34
HUMAN04593	HUMAN04593_1to73	8.82692	0.816821465747	ATTNTQAQRFHSPKK	56
HUMAN04680	HUMAN04680_843to1007	7.90066	0.731108194916	SSAPGSAVRTLDMCS	28
HUMAN04727	HUMAN04727_1to123	7.79741	0.721553159353	KKRASSARANITLSG	57
HUMAN04759	HUMAN04759_223to363	8.43553	0.780603025852	RSSPNTVKRPTKKGR	104
HUMAN04788	HUMAN04788_1to44	8.57588	0.793591145984	KPSAGSGILSRSRAK	12
HUMAN04830	HUMAN04830_1344to1647	8.32002	0.769914807188	TLLSPRKPAPRPNLR	140
HUMAN04896	HUMAN04896_120to150	8.22416	0.76104402342	PVRLRLKPKSVKVVQ	19
HUMAN04924	HUMAN04924_1to437	7.97359	0.737856240494	RGSRGPGAAQRKL--	250
HUMAN04930	HUMAN04930_1to418	8.27736	0.765966912165	KRKTGRLQRTRKKGH	247
HUMAN04931	HUMAN04931_401to431	8.18288	0.757223385906	DNPPPRPIRVLPRGP	20
HUMAN05016	HUMAN05016_1to70	7.87068	0.72833328406	PPSMGYVQAMKPPGA	58
HUMAN05023	HUMAN05023_1to33	8.75752	0.810399197625	KTSFGLATRRLLGWS	34
HUMAN05031	HUMAN05031_521to597	9.46837	0.876179768439	----GVAPRQPRIPR	3
HUMAN05147	HUMAN05147_52to324	9.9229	0.918241375369	PSRVPRAVRVASLLS	192
HUMAN05210	HUMAN05210_527to605	7.62649	0.705736692567	SAAVRRTSRDVSIMK	16
HUMAN05216	HUMAN05216_1to40	7.73777	0.716034843141	ALPPGSAARALHVEL	26
HUMAN05272	HUMAN05272_139to1018	8.27608	0.765848391477	TSNLGPGSAPSKLHV	112
HUMAN05356	HUMAN05356_1to126	8.97935	0.830927280983	GLKPGLPSRNSLLPQ	105
HUMAN05453	HUMAN05453_1to63	8.76379	0.810979887224	AVLGGPAGRWLHHAG	20
HUMAN05616	HUMAN05616_437to855	8.19046	0.757925243715	ASALGTASKAASGSL	83
HUMAN05720	HUMAN05720_564to636	7.63146	0.70619656696	LKDPTNGQRNLKGVV	73
HUMAN05730	HUMAN05730_328to361	8.14127	0.753373449159	FLRTFMKSRPTKQKL	24
HUMAN05759	HUMAN05759_1to51	9.23481	0.854567260491	ATKNCLKSRPRKR--	250
HUMAN05769	HUMAN05769_1275to1445	8.17771	0.75674542012	PRKSPLVPRSLEPPV	152
HUMAN05868	HUMAN05868_1to101	9.16426	0.848038738527	PSRSPRVPRSRRQVL	72
HUMAN05998	HUMAN05998_1to113	8.36413	0.773996313768	NLPPNPKRQQRKPKG	17
HUMAN06095	HUMAN06095_106to163	8.1214	0.751534392842	MSPVGRTSRASKKVH	40
HUMAN06099	HUMAN06099_262to664	7.57576	0.701042637884	TFQASLVSKISAVQF	131
HUMAN06196	HUMAN06196_82to155	8.28678	0.766838476069	SLKTTLKPKKVKTLS	10
HUMAN06268	HUMAN06268_341to432	7.57939	0.701378211167	QRPAPVVHRGFGRYR	56
HUMAN06296	HUMAN06296_71to255	8.74861	0.809575112597	PWRTPAAPRSSRRRR	80
HUMAN06361	HUMAN06361_706to1056	7.87486	0.72872079288	KLLSPRRTAPRPRLG	67
HUMAN06386	HUMAN06386_1to130	8.55053	0.791245265902	GGTPGPPVRMGPAPG	36
HUMAN06429	HUMAN06429_323to452	7.86974	0.72824675425	QSPPGSPQRSPWVFV	41
HUMAN06439	HUMAN06439_393to452	8.12766	0.752113935183	SGLSKAPSRKKKGSK	30
HUMAN06448	HUMAN06448_1to69	9.30296	0.860873214192	CGGAGFGSRSLYGLG	56
HUMAN06449	HUMAN06449_1to69	9.30296	0.860873214192	CGGAGFGSRSLYGLG	56
HUMAN06450	HUMAN06450_1to117	9.30296	0.860873214192	CGGAGFGSRSLYGLG	56
HUMAN06452	HUMAN06452_1to79	8.06555	0.746366696657	GLSGGFGSRSLYSLG	43
HUMAN06461	HUMAN06461_1to143	8.06657	0.74646050715	SGAGGFGSRSLYNLG	52
HUMAN06636	HUMAN06636_1145to1418	7.59767	0.703069624065	PRKTKPGSMQPRHLK	54
HUMAN06725	HUMAN06725_190to232	8.48027	0.78474357215	GSPSTPPTRFF----	252
HUMAN06726	HUMAN06726_249to285	7.59179	0.702525558506	VSSVKSISRAGKTAS	34
HUMAN06732	HUMAN06732_778to1085	9.62058	0.89026484476	MSTFKPMVAPRMGVQ	212
HUMAN06762	HUMAN06762_339to462	8.18517	0.757436158341	YSTSPRGTMMRRRLK	98
HUMAN06765	HUMAN06765_538to601	7.66402	0.709209445825	TVLPKLVSRLPKPPT	63
HUMAN06776	HUMAN06776_1to147	8.01552	0.741736270728	RQPFTPTSRSLLRQP	65
HUMAN06799	HUMAN06799_572to616	8.18658	0.757566416373	SSRAVSASSPRR---	251
HUMAN06800	HUMAN06800_1to348	8.38996	0.776386495702	LHTPPSPSRNVTGLD	126
HUMAN06815	HUMAN06815_87to127	7.69501	0.712077284667	AKSMKLKSRNLLKKN	47
HUMAN06824	HUMAN06824_1to130	7.66037	0.708871754525	GSLPGSARRNHHAGG	95
HUMAN06873	HUMAN06873_1to196	8.63771	0.799312615305	----APVRRSAKWRP	3
HUMAN06994	HUMAN06994_185to216	7.69458	0.712037307101	DSISIPKSCCRHEEL	21
HUMAN07161	HUMAN07161_1to256	7.91748	0.73266471662	GGAFRPGSRRLLGLG	89
HUMAN07165	HUMAN07165_560to592	8.79764	0.814112345787	GGSGKLPSRKGRSKR	23
HUMAN07216	HUMAN07216_291to911	8.2021	0.759001990495	KLHNHMVHRVWKECI	87
HUMAN07237	HUMAN07237_43to611	8.10084	0.749631796021	DLTPPPSSRGKKKKK	63
HUMAN07295	HUMAN07295_724to1040	7.8791	0.729112405357	SLRSPPRVISRPPPS	237
HUMAN07323	HUMAN07323_283to397	7.87633	0.728856831332	SSVSSRPSRTGLLTE	48
HUMAN07368	HUMAN07368_1to163	7.93539	0.734321711746	GLRGGGPSRCAKRGT	135
HUMAN07387	HUMAN07387_944to1069	8.10774	0.750270201578	SEPPTSPTSKRKRVK	95
HUMAN07416	HUMAN07416_1176to1248	9.15514	0.84719453234	PHPAAPVTVKRKRVL	52
HUMAN07468	HUMAN07468_101to348	8.17436	0.756435395414	----GYSPRVKKNSV	3
HUMAN07490	HUMAN07490_430to599	7.77617	0.719587507408	SSTSGFNFSNPGITA	125
HUMAN07496	HUMAN07496_338to464	7.5925	0.702591702405	QGPPLKKVRVVPPTT	66
HUMAN07551	HUMAN07551_1118to1447	8.41783	0.778965534131	SQPKKNVRVGRSKQA	200
HUMAN07559	HUMAN07559_147to180	9.11115	0.843124057096	NVKTTSASRAVS---	251
HUMAN07559	HUMAN07559_274to374	7.69163	0.711765009569	TKSPGPSRRSKSPAS	29
HUMAN07590	HUMAN07590_1to252	7.95537	0.736170122638	STVNVRTTKPPKRRP	116
HUMAN07596	HUMAN07596_1to39	7.87507	0.728739987407	GRRPKRISKPS----	252
HUMAN07602	HUMAN07602_531to715	7.7434	0.716555213388	DSVPGPAVAASKENL	174
HUMAN07695	HUMAN07695_274to506	7.86737	0.728027583638	KKTNPSRIRIALGNE	24
HUMAN07725	HUMAN07725_1to95	7.77045	0.719058797469	QAQPAPAQAPQ----	252
HUMAN07906	HUMAN07906_225to476	7.61657	0.704818620544	SCAPGAVVKARPMEG	96
HUMAN07974	HUMAN07974_1430to1519	9.49811	0.878931778238	SSTPTLASRGILGLS	67
HUMAN07984	HUMAN07984_927to1047	7.7819	0.72011807061	EEQSRSMSRKRKASV	90
HUMAN07987	HUMAN07987_1390to1439	8.15918	0.755030356034	NNLVIDTPRVRKQTR	9
HUMAN08292	HUMAN08292_1197to1431	7.93611	0.73438789977	GRQGGPKQRSRRLSS	237
HUMAN08328	HUMAN08328_276to490	9.95528	0.921237045349	TATSPVPQRTWPIRV	40
HUMAN08581	HUMAN08581_1to707	8.22362	0.76099354402	ASASASAAVPRKAEV	47
HUMAN08597	HUMAN08597_1to51	7.81737	0.723400158234	-----EPSRALLGCL	2
HUMAN08607	HUMAN08607_1to62	8.03867	0.743878644699	AGTSSNKSRWQSRRR	63
HUMAN08782	HUMAN08782_1to79	7.7048	0.712983354594	KYEPPVPTRVGKKKK	29
HUMAN08833	HUMAN08833_62to190	8.12634	0.751991354962	PSQSTAAKVPKKAKT	110
HUMAN09020	HUMAN09020_429to649	9.3095	0.861478790489	QARHMGPSRNLLLNG	189
HUMAN09174	HUMAN09174_1to41	9.13157	0.845013681065	NQKWVLAPKAPKLLL	38
HUMAN09225	HUMAN09225_1to80	7.58939	0.702303607997	KWSARAMSNPRKRSI	79
HUMAN09230	HUMAN09230_1to192	7.68065	0.710748935145	SSRSSSRVRFSSRES	41
HUMAN09264	HUMAN09264_48to382	8.08579	0.748239729494	SLRTAPATGQLPGRS	212
HUMAN09282	HUMAN09282_1to348	7.76442	0.718500302921	PAPKAPRPKWPKVNG	154
HUMAN09321	HUMAN09321_1to232	8.59496	0.795356689469	DLPPALVPSPPKRAR	69
HUMAN09321	HUMAN09321_242to321	9.48574	0.877787431424	PLMSAFASEPRKRDK	59
HUMAN09358	HUMAN09358_60to295	7.85962	0.727309708327	ELGSPLPSRTGSLTD	221
HUMAN09529	HUMAN09529_166to228	8.25762	0.764140034444	SLTRNLASRNLAPKG	40
HUMAN09531	HUMAN09531_974to1075	9.06369	0.838731731554	QRRFTPAVKARKSSA	101
HUMAN09535	HUMAN09535_156to1286	7.97606	0.738085427559	VPSPIPVQRTRQLVT	118
HUMAN09557	HUMAN09557_463to1002	8.21626	0.760312513375	ERASPNPSRPTSWKS	131
HUMAN09582	HUMAN09582_42to242	8.22297	0.760933180542	IRAAAVPRRCAAESD	14
HUMAN09663	HUMAN09663_1to386	8.38033	0.775495251892	AIKTAPAIVWRLAKK	232
HUMAN09727	HUMAN09727_67to256	8.0975	0.749323359828	EAAPGPVSCTRPRAG	62
HUMAN09733	HUMAN09733_113to212	7.9439	0.735109525736	VAPPAPAGRSPRGPT	41
HUMAN09734	HUMAN09734_724to844	7.6583	0.708680515261	AWNGRTGIRQSRLSS	82
HUMAN09786	HUMAN09786_1to43	8.2668	0.764989447423	-LAKGLPPRSVLVKG	6
HUMAN09822	HUMAN09822_927to996	9.27207	0.858014332796	QKSPAPKVRKPGRKP	34
HUMAN09830	HUMAN09830_286to390	9.03683	0.836245974113	---GPLAPKGRKSRK	4
HUMAN09905	HUMAN09905_174to535	8.08241	0.74792608651	PVAPSSPKRVDLRSK	223
HUMAN09937	HUMAN09937_244to320	7.80187	0.721965907872	SGGSGPGSLWSKPTP	19
HUMAN09941	HUMAN09941_1to346	7.61994	0.705130983894	KVQPVAIVRPLERQV	63
HUMAN09944	HUMAN09944_1to522	8.2067	0.759427711867	KSPGIPAGANRKKKV	41
HUMAN09945	HUMAN09945_1to432	8.36781	0.774336520213	KSPGIPAGANRKKKI	41
HUMAN09975	HUMAN09975_1to574	8.36781	0.774336520213	KSPGIPAGANRKKKI	41
HUMAN10048	HUMAN10048_1to60	10.0286	0.928021053087	VTRCGFATRGVAGPG	22
HUMAN10077	HUMAN10077_1to259	8.80741	0.815016385949	PRRTVPKPRVKKQPK	185
HUMAN10298	HUMAN10298_1073to1182	8.43955	0.780975002548	---VGTGTRSLLGLD	4
HUMAN10338	HUMAN10338_1to2752	9.56865	0.885459770698	SGTNGYVQRNLSLVR	18
HUMAN10356	HUMAN10356_1to535	7.58673	0.702057829801	PQKPGFVVRHGLGTQ	56
HUMAN10398	HUMAN10398_790to1750	7.84578	0.726029234809	EATTGPGAHRPKGPA	158
HUMAN10522	HUMAN10522_275to490	7.99125	0.73949064344	KSPNPSTPRGKKRKA	127
HUMAN10531	HUMAN10531_777to813	9.42088	0.871785236629	NSRPKAASRFPKLSR	13
HUMAN10611	HUMAN10611_3520to3604	8.73281	0.808112622012	ACSPKKAVRDPKTGK	73
HUMAN10764	HUMAN10764_162to314	7.90998	0.731970624872	GKQTALASRFLKKAP	92
HUMAN10786	HUMAN10786_162to313	7.90998	0.731970624872	GKQTALASRFLKKAP	92
HUMAN10850	HUMAN10850_1to87	9.79879	0.906756517645	CPGPIRPIRQISDYF	27
HUMAN10900	HUMAN10900_72to175	9.62633	0.89079752598	GLTVQRKSRTRKKNG	36
HUMAN10958	HUMAN10958_1to223	8.12153	0.75154674794	LYSTVCKPRSPKPAA	64
HUMAN10995	HUMAN10995_1to125	8.97596	0.830613373246	SCPCGYIFISRKLLN	34
HUMAN10999	HUMAN10999_411to525	8.94383	0.827640383696	MRRSSTASRCIH---	251
HUMAN11011	HUMAN11011_373to596	8.27073	0.765353393306	LLPNNMKSACEKRLG	167
HUMAN11035	HUMAN11035_1564to1593	8.63452	0.799017416717	LGLSAPVPRGRKGKK	15
HUMAN11035	HUMAN11035_2003to2897	7.89382	0.73047499615	PLTPNPASKKPRVHK	115
HUMAN11040	HUMAN11040_929to1145	7.81966	0.723611959911	VSTLVLAPRPKPRQR	31
HUMAN11051	HUMAN11051_1to91	8.0861	0.748268057968	GLRPPMVPRQASFFP	28
HUMAN11280	HUMAN11280_70to123	7.70715	0.71320115732	AEAEKPAPRRAPKRR	12
HUMAN11314	HUMAN11314_59to110	8.62895	0.798502385637	DSLPGSPSRGLGPPS	29
HUMAN11323	HUMAN11323_1to86	7.67286	0.710028235811	VVRDPAASQPRKRPG	21
HUMAN11464	HUMAN11464_213to823	8.06137	0.74597945259	LLLPKPKVALVKLPV	88
HUMAN11722	HUMAN11722_596to715	8.35404	0.773062886124	SFSVASASRPGRRNK	102
HUMAN11723	HUMAN11723_1to74	7.68983	0.711597686243	KSPPGVCSRDPALLW	69
HUMAN11917	HUMAN11917_613to679	7.69791	0.712346008046	TRLPPYATRWPPRPP	14
HUMAN11983	HUMAN11983_944to1120	7.78244	0.720167667503	EGPPTPASHSPSPSL	7
HUMAN12014	HUMAN12014_1to99	7.74008	0.716248321582	SPQPSTTVRSPEVVV	19
HUMAN12024	HUMAN12024_712to1123	7.85909	0.727260596813	LRLPRKASRAPRGSA	209
HUMAN12054	HUMAN12054_1to147	8.43744	0.780780586258	ELAVWPAAAQRKRLL	82
HUMAN12056	HUMAN12056_1to157	7.66034	0.708869460007	RRLSPVVIRRIQVPQ	40
HUMAN12145	HUMAN12145_288to394	8.10497	0.750013921548	SEAAGSPARKVKMRR	98
HUMAN12163	HUMAN12163_1to242	8.98626	0.831566392545	AAAAAPGSRSLRGVH	50
HUMAN12251	HUMAN12251_363to397	7.80194	0.721972350173	SPSLAKKQRFRHRNR	41
HUMAN12269	HUMAN12269_1to268	8.23906	0.762422764091	DGQPLKKPKWRKKLP	183
HUMAN12341	HUMAN12341_333to932	7.68189	0.710863440427	NAVSTSFQRVVHVQQ	191
HUMAN12407	HUMAN12407_51to171	8.50845	0.787351115555	PSKSQMATRGLLDLD	99
HUMAN12443	HUMAN12443_352to533	8.29439	0.767542804898	QAPPGPPARFPRPIW	43
HUMAN12448	HUMAN12448_353to449	8.29439	0.767542804898	QAPPGPPARFPRPIW	42
HUMAN12449	HUMAN12449_354to447	8.29439	0.767542804898	QAPPGPPARFPRPIW	41
HUMAN12450	HUMAN12450_354to449	8.29439	0.767542804898	QAPPGPPARFPRPIW	41
HUMAN12479	HUMAN12479_352to447	8.29439	0.767542804898	QAPPGPPARFPRPIW	43
HUMAN12480	HUMAN12480_351to447	8.29439	0.767542804898	QAPPGPPARFPRPIW	44
HUMAN12481	HUMAN12481_354to449	8.29439	0.767542804898	QAPPGPPARFPRPIW	41
HUMAN12482	HUMAN12482_352to449	8.29439	0.767542804898	QAPPGPPARFPRPIW	43
HUMAN12483	HUMAN12483_353to449	8.29439	0.767542804898	QAPPGPPARFPRPIW	42
HUMAN12484	HUMAN12484_352to449	8.29439	0.767542804898	QAPPGPPARFPRPIW	43
HUMAN12512	HUMAN12512_1to79	7.97612	0.7380905461	GWAAKGTVRGWNRRA	39
HUMAN12579	HUMAN12579_1to111	7.83868	0.725372561357	GSSFSSGSRCGLGGS	29
HUMAN12587	HUMAN12587_1to94	7.80529	0.722282948509	NNTMSLSVRTPGLSR	10
HUMAN12641	HUMAN12641_1to60	8.25001	0.763435970367	RFGPGVAFRAPSIHG	29
HUMAN12642	HUMAN12642_461to623	7.85879	0.727233194971	GGSYGRGSRGGSGGS	28
HUMAN12811	HUMAN12811_446to635	7.5738	0.700860664943	DSELGPGVKAKKPRF	184
HUMAN12817	HUMAN12817_446to494	7.56454	0.700004500786	AVRTVPAPRSIHKSS	52
HUMAN12817	HUMAN12817_70to259	7.77404	0.719391149602	TQRSSLAPGLPACLY	67
HUMAN12867	HUMAN12867_144to474	7.98808	0.739197915871	HQASVTTERPKKGKR	96
HUMAN12954	HUMAN12954_1to444	7.96364	0.736935697452	PLRSASPHRSAYEAG	17
HUMAN12961	HUMAN12961_37to149	9.38399	0.868371170085	AESPGVPVAKVVRAV	55
HUMAN12966	HUMAN12966_171to264	9.12924	0.8447972021	APKSKSGSRPRKPPP	60
HUMAN12984	HUMAN12984_1857to2377	8.5699	0.793038078853	QPLGGPGSRPKKKLS	178
HUMAN12995	HUMAN12995_117to273	7.83417	0.724954738423	AVSPTFMPRSTQPLT	52
HUMAN13009	HUMAN13009_288to476	7.76027	0.718116633006	LSPSPRMPRATLGEL	39
HUMAN13125	HUMAN13125_288to853	8.15934	0.755045711656	QDAPRPTSHARPPST	163
HUMAN13149	HUMAN13149_1to44	7.60153	0.70342748065	LLARGPGVRAAPPRD	22
HUMAN13195	HUMAN13195_204to758	7.70432	0.71293918512	GGLGSLKVVCGYLPT	16
HUMAN13214	HUMAN13214_1972to2863	7.6414	0.707116977625	TPTLPAASQKRKREE	226
HUMAN13425	HUMAN13425_93to221	9.3495	0.865179848306	RSRSTSKSRSARRSK	70
HUMAN13475	HUMAN13475_1to140	7.68058	0.710741830964	QDQGLPASRCLRCCD	69
HUMAN13501	HUMAN13501_249to282	7.66107	0.708936618789	GLPGPPTPRSPKAQR	10
HUMAN13522	HUMAN13522_1to594	8.86866	0.820684640098	AATTKPIVRSVSVVT	41
HUMAN13578	HUMAN13578_177to316	7.63147	0.706197802469	LSSPGGPSKPKKSKS	103
HUMAN13691	HUMAN13691_19to312	8.32196	0.770093603104	PLSRKSIPRCRRINR	26
HUMAN13767	HUMAN13767_265to1024	8.01344	0.741544148957	KFSWPAKERSRKITW	91
HUMAN13781	HUMAN13781_712to745	8.47369	0.784134201073	PPRAPFAMRNVYLPR	7
HUMAN13805	HUMAN13805_429to539	8.86659	0.820492341825	KHRTSLPSRNFKLEQ	110
HUMAN13901	HUMAN13901_1to45	9.16412	0.848025765674	PRRAGLVSRNALGSS	20
HUMAN13944	HUMAN13944_1to76	7.78225	0.720150370366	PLVSPFVSRIWPKKA	31
HUMAN14059	HUMAN14059_235to331	7.98183	0.738619256038	LSKSISLPRSAYWHH	29
HUMAN14129	HUMAN14129_1to379	9.13825	0.845631524209	KLPSTTMTKARKRRR	115
HUMAN14201	HUMAN14201_1to32	7.63714	0.706722761753	AARAAPAQRPLL---	251
HUMAN14327	HUMAN14327_1to69	8.14412	0.75363731875	----SHGPKQPGAAA	3
HUMAN14358	HUMAN14358_279to355	8.06859	0.74664733388	RPTSPAPHRPPKRVK	63
HUMAN14369	HUMAN14369_1to80	7.9589	0.736497620982	YLQPNPASRAKLTML	62
HUMAN14520	HUMAN14520_179to316	8.38468	0.775897586829	KSVPGRAVRPEPPAP	73
HUMAN14553	HUMAN14553_1to32	8.52875	0.789230061189	ILPSTAAPSSLFPAS	10
HUMAN14657	HUMAN14657_182to230	7.92495	0.73335527834	TTATPSNSRTRKRPT	23
HUMAN14672	HUMAN14672_1185to1242	7.6205	0.705182963556	----GPGQRSRLASM	3
HUMAN14810	HUMAN14810_1to205	9.77085	0.904171036915	CCAPRPAKVSRKRRS	115
HUMAN14815	HUMAN14815_204to396	7.69295	0.711886883784	PSAPGSASSSKVSGV	60
HUMAN14829	HUMAN14829_1to511	7.7582	0.717924599485	KGPPGPPGRGAAAAR	10
HUMAN14892	HUMAN14892_740to1011	7.8748	0.728714924208	RTQSVPVRRPARRRQ	83
HUMAN15061	HUMAN15061_117to285	7.66768	0.709548284384	SPALGLASHQVPPSP	18
HUMAN15317	HUMAN15317_1810to2409	8.0605	0.745898879702	RRPSPLAPRPPPSRW	111
HUMAN15344	HUMAN15344_1to88	7.6839	0.711049252274	NEPAAHPPRWSTPSS	73
HUMAN15504	HUMAN15504_536to694	7.9548	0.736118054725	AGSVGMGVARRTQRQ	32
HUMAN15512	HUMAN15512_414to1386	7.61258	0.704449820873	GGRLRPAKAQVRLNH	222
HUMAN15548	HUMAN15548_1to70	7.61123	0.704324946134	GSRLGPIVRRWAPRP	16
HUMAN15638	HUMAN15638_857to980	7.58841	0.702213195156	RRRPGGPSRALLSLR	14
HUMAN15694	HUMAN15694_155to315	7.89181	0.730289184303	ATAPVPARAQGAVTG	135
HUMAN15700	HUMAN15700_1to715	7.59157	0.702505216719	PSQSTVPRSPDWKRS	188
HUMAN15773	HUMAN15773_1to121	9.076	0.839870695076	EGLPRLVSRGAASLS	82
HUMAN15779	HUMAN15779_372to666	8.46563	0.783388747418	CSTAGSGSRGLPPSS	94
HUMAN15832	HUMAN15832_283to498	9.16019	0.847661466788	GPPPRAPSRNLAPTP	88
HUMAN15845	HUMAN15845_62to538	7.68176	0.710851614833	TTGTAPGARARKQVK	186
HUMAN15847	HUMAN15847_131to439	8.3892	0.776315895142	VSAKNPAPMRKKKKV	176
HUMAN15875	HUMAN15875_1to261	8.04362	0.744336577576	GAAPGVARAQRPGGS	136
HUMAN15925	HUMAN15925_897to1336	7.62731	0.705812235165	LPPPAPTSRSLEDLS	188
HUMAN15953	HUMAN15953_473to747	7.76968	0.718987711531	GRTLSPARRQPDVEQ	135
HUMAN16032	HUMAN16032_1to171	7.7908	0.720941582009	GYRPGPVRRRGKVEL	48
HUMAN16195	HUMAN16195_59to191	7.84627	0.726074507418	HEAPTTKIKKLTGST	73
HUMAN16335	HUMAN16335_1to60	7.82963	0.724534797471	KKSKISASRKLQLKT	42
HUMAN16350	HUMAN16350_160to922	7.86539	0.727843713307	RSKPTSASLKREGIS	139
HUMAN16353	HUMAN16353_124to176	8.16237	0.755325907625	GQRPAPGSRRARRAA	13
HUMAN16482	HUMAN16482_1to44	8.24457	0.762932147126	RLPLPAAVRAHGPMA	30
HUMAN16534	HUMAN16534_114to329	7.76543	0.718593892787	RDARAPPSRQGSVRF	28
HUMAN16541	HUMAN16541_55to197	8.1949	0.75833613897	RQRGASPSRERKPTG	76
HUMAN16546	HUMAN16546_416to624	7.79467	0.721299438593	PRAPGPLSKQGSGSS	17
HUMAN16629	HUMAN16629_1to55	8.39795	0.777125771808	RSTPITIARYGRSRN	10
HUMAN16661	HUMAN16661_138to368	7.85467	0.726852481455	QLKPKPPVAAKPVIP	196
HUMAN16725	HUMAN16725_489to549	7.94451	0.735165741432	DHVPKRASRTPYLGD	60
HUMAN16727	HUMAN16727_16to107	7.97668	0.738142878764	PKKPGNKKQPKKVAT	74
HUMAN16798	HUMAN16798_26to478	8.77702	0.812204277423	SLPSIPISRQEPRFA	219
HUMAN16835	HUMAN16835_282to518	7.74674	0.716864090835	HYTSSSGSIREKTAC	240
HUMAN16899	HUMAN16899_140to700	7.65029	0.707939518266	RSRSGPGSPRAMKRG	204
HUMAN16921	HUMAN16921_1to206	7.58664	0.70204949011	ESKPKRMPRVKKNAP	63
HUMAN16947	HUMAN16947_138to363	9.36003	0.866153959522	EGLNSPVKVARKRKR	157
HUMAN17181	HUMAN17181_1to90	8.1266	0.752015447402	PDALGPGPFGRKRRK	78
HUMAN17191	HUMAN17191_458to530	7.81277	0.722974966365	PMTPVPGRASKMPAA	44
HUMAN17214	HUMAN17214_354to431	8.39137	0.776516665483	STLPPLVSRPGSADT	50
HUMAN17253	HUMAN17253_1to53	8.1582	0.75494016382	--AVVSAVRWLGLRS	5
HUMAN17359	HUMAN17359_184to237	7.5831	0.701721550512	MGTTKKAVKPKKKHL	28
HUMAN17362	HUMAN17362_147to496	7.60949	0.704163712107	DDKPLPTSKPRKQYK	10
HUMAN17376	HUMAN17376_211to966	8.01009	0.741234212502	NPVSPQKQRAEKATS	49
HUMAN17410	HUMAN17410_827to1151	7.62823	0.705897661842	HQQSASASVPKNPLL	159
HUMAN17426	HUMAN17426_1to60	8.29854	0.767927136693	REAAGSASRSGFGGS	28
HUMAN17461	HUMAN17461_757to839	8.03117	0.7431844647	KYSPKTPPRWAEDQN	45
HUMAN17472	HUMAN17472_730to860	8.03117	0.7431844647	KYSPKTPPRWAEDQN	71
HUMAN17519	HUMAN17519_1to519	7.69909	0.712455438913	QPPSKSTIRPKNDVT	52
HUMAN17566	HUMAN17566_266to310	8.55851	0.791983306498	FHRPPAKPKPQKVKE	32
HUMAN17585	HUMAN17585_542to845	7.58066	0.701495761098	LARSSRIPRPSMSQG	154
HUMAN17611	HUMAN17611_408to1336	8.23415	0.761968272991	RGGPGPAQRVPKSGR	188
HUMAN17755	HUMAN17755_173to359	7.91168	0.732127358114	FGTLPRKSRKGSVRK	159
HUMAN17773	HUMAN17773_1to739	8.05847	0.745711523467	SLTGHSTPRNLHIAK	208
HUMAN17900	HUMAN17900_1to217	8.51904	0.788331669072	PWGAAPGRARKKRKP	199
HUMAN17901	HUMAN17901_1to270	8.0176	0.741929098506	SSSAVAPQRSRKKR-	249
HUMAN17943	HUMAN17943_1to1215	10.1389	0.938225393168	ALTPTAPSRTGSVQT	201
HUMAN18010	HUMAN18010_1to156	8.11051	0.750527275864	KEKSKKPVRFLPQLS	16
HUMAN18072	HUMAN18072_1to173	8.52726	0.789092213597	SQDDIPLSRPKKKKP	30
HUMAN18112	HUMAN18112_2016to2354	8.14015	0.753269931089	PKRPVRASCRVARRR	199
HUMAN18112	HUMAN18112_56to2007	8.67124	0.802415686385	SCTKVLKPMQPKA--	250
HUMAN18157	HUMAN18157_1to37	7.75657	0.717773867291	APAPAPAPAPAKPKE	26
HUMAN18235	HUMAN18235_1to174	8.80371	0.814673620233	KGSKKVTPKPASTGP	83
HUMAN18271	HUMAN18271_1to33	7.82083	0.723720905399	PPSPGVPPKRAKVGA	22
HUMAN18271	HUMAN18271_277to637	7.78965	0.720835328167	ALLPPPSPRVGKRSP	37
HUMAN18342	HUMAN18342_154to599	7.84368	0.725835039146	QRGRKANTRPLKRRR	235
HUMAN18396	HUMAN18396_858to1189	10.0466	0.929683608006	SQAPVPAKRPIKPSR	185
HUMAN18439	HUMAN18439_110to600	7.64295	0.707259943758	-------ARVVKIGS	0
HUMAN18464	HUMAN18464_1to81	7.66175	0.708999673914	SPEPGAPSRSRARRE	34
HUMAN18608	HUMAN18608_1to197	8.74604	0.809337188712	AGAPGGKRAARKWRC	86
HUMAN18616	HUMAN18616_1to160	8.01626	0.741805371026	GGSPSPGSPRRKQTG	66
HUMAN18617	HUMAN18617_434to594	8.17142	0.756163759762	EETAGSTSIPKRKKS	96
HUMAN18650	HUMAN18650_1to385	8.0978	0.749350452792	PSMPCSVIRPILKRL	199
HUMAN18652	HUMAN18652_98to458	9.46736	0.876086222698	TLSPRAIPRNPDGGP	72
HUMAN18667	HUMAN18667_626to672	8.82389	0.816541181527	SCLCPTVSRFVPSSL	20
HUMAN18729	HUMAN18729_211to460	7.90691	0.731686148744	LSASTLKIKAASKPT	15
HUMAN18746	HUMAN18746_152to183	7.82585	0.72418554533	GKQRIPKVAKVKNKA	24
HUMAN18780	HUMAN18780_1to60	7.89343	0.730438813363	KDGSSFSGRVFRVTF	34
HUMAN18794	HUMAN18794_273to305	7.7312	0.715426442822	SSTRVKPSKAWSHYQ	7
HUMAN18819	HUMAN18819_1to40	7.669	0.709670467477	LGPGTTAIRCPKKLQ	14
HUMAN18835	HUMAN18835_669to747	8.84013	0.81804391443	PQSRGLVPKSRTTRD	77
HUMAN18870	HUMAN18870_92to306	7.6075	0.703979753525	RLSPVPVPRAVPVKR	48
HUMAN18874	HUMAN18874_147to326	7.89607	0.730682650045	SDSPISASRVAGFTG	46
HUMAN18897	HUMAN18897_1to75	9.06629	0.838972744213	PPPPGQAPRWSRWRV	22
HUMAN18908	HUMAN18908_360to397	8.17873	0.756839671866	KRRAPLATRQGKRPS	26
HUMAN18915	HUMAN18915_1to206	9.03891	0.83643871364	SSRPGSASSSRKHTP	9
HUMAN18920	HUMAN18920_1to53	8.4534	0.782256755701	GPKPAAPTRGLRLRV	24
HUMAN18959	HUMAN18959_1to48	8.79507	0.813874598404	PEDPTVPQRGLRWRY	46
HUMAN18998	HUMAN18998_1to35	8.3198	0.769893715271	NSGTAAPVGPVKFWR	37
HUMAN19007	HUMAN19007_1165to1195	8.49453	0.786063273104	SGLSAPVPRGRKGKK	16
HUMAN19110	HUMAN19110_376to532	9.44839	0.874331004544	DSLPGPISRQPLGAT	11
HUMAN19126	HUMAN19126_372to1420	8.84946	0.81890735927	PNPVGQGIRPPMAGC	15
HUMAN19232	HUMAN19232_1to98	8.19554	0.75839544344	VLPSALGSRKLGPRS	14
HUMAN19284	HUMAN19284_368to639	8.70079	0.805149957794	DLTPGLKVSIRAVCV	154
HUMAN19430	HUMAN19430_138to493	9.80149	0.907006355374	KSRSRSASRSPKRRR	202
HUMAN19505	HUMAN19505_423to827	7.81626	0.723297963924	EGTNSYATRLLNNHQ	99
HUMAN19518	HUMAN19518_1to51	9.22706	0.853849517555	DVESPVAIHQPKLPK	25
HUMAN19527	HUMAN19527_1426to2320	8.05709	0.745583559954	MVPEKVPRRCATVAA	167
HUMAN19542	HUMAN19542_1618to2012	7.95776	0.736391455391	ACLEPQKSRTLKRPT	177
HUMAN19567	HUMAN19567_68to239	7.76236	0.718309990288	SERTPYKVRPVAIKQ	10
HUMAN19704	HUMAN19704_1to55	7.67445	0.710174467219	PPIVTPASRRLGPRG	28
HUMAN19776	HUMAN19776_97to309	8.1477	0.75396808237	SYPPGPAEVSRLRRC	19
HUMAN19785	HUMAN19785_1to58	7.67445	0.710174467219	PPIVTPASRRLGPRG	28
HUMAN19898	HUMAN19898_1668to2220	8.16741	0.755792577322	SERPGPKVCGLPGAR	10
HUMAN19898	HUMAN19898_290to406	7.57269	0.700758426508	AKRRSARVRNTKCKK	107
HUMAN19902	HUMAN19902_749to1001	8.43394	0.78045635319	LLRTSSASRPASLPR	175
HUMAN20006	HUMAN20006_530to800	9.39132	0.869050259214	PIKLSPATPSRKRSV	188
HUMAN20026	HUMAN20026_933to1149	7.9697	0.737496442394	ALSSAPGPKQPPTAS	137
HUMAN20064	HUMAN20064_353to433	9.67114	0.894943985075	RGRAVRGSRVVKPEG	16
HUMAN20080	HUMAN20080_1896to1960	7.58785	0.702161347871	DLPFVVPRRMARKGA	36
HUMAN20126	HUMAN20126_85to194	8.52193	0.788598274434	VATPKKASKPKKAAS	39
HUMAN20134	HUMAN20134_219to677	8.17155	0.75617487935	QASPGLAPRTRGSSG	161
HUMAN20171	HUMAN20171_1to60	7.69634	0.712200747395	MDSPVPASMFAP---	251
HUMAN20181	HUMAN20181_64to355	8.77456	0.811976237617	IINRKVKPREPKRNR	102
HUMAN20191	HUMAN20191_184to241	8.28926	0.767067839636	TRVTIRTVRVRRPPK	29
HUMAN20205	HUMAN20205_14to59	7.68785	0.711414477792	KPRGAPVKRPRKTKA	20
HUMAN20338	HUMAN20338_166to207	8.80008	0.814338179326	AIRFGRMPRSEKAKL	11
HUMAN20360	HUMAN20360_393to440	8.16529	0.755596219517	TVRSTSKVRKKAKKA	33
HUMAN20375	HUMAN20375_240to277	7.97759	0.738226628678	-DLSGLAIKVPPSVD	6
HUMAN20425	HUMAN20425_911to975	7.86189	0.72752023037	KLKSSNVMRSIHGVG	20
HUMAN20602	HUMAN20602_1206to1626	8.83613	0.817673790999	SSDTVPKPKRAPKQK	136
HUMAN20624	HUMAN20624_1to75	7.87294	0.728542526467	SPSCSLAGRGVSSRS	35
HUMAN20681	HUMAN20681_318to445	9.4157	0.871306035333	RLRNSKKVRRVPGSS	128
HUMAN20822	HUMAN20822_404to566	7.94679	0.7353763076	KLRRTNKFRTPSELH	59
HUMAN20823	HUMAN20823_547to634	7.72518	0.714868963156	TDIYSKKTLAKSKGA	63
HUMAN20840	HUMAN20840_1to406	7.83803	0.725312639133	TSAPGSKRRSEPPAP	9
HUMAN20892	HUMAN20892_58to421	7.98887	0.739270722698	TSPPASAPRTAMRLP	45
HUMAN20911	HUMAN20911_305to493	7.61745	0.704899943564	DSTTTTTRRPTKKPR	142
HUMAN20938	HUMAN20938_1to134	7.65505	0.708379889254	PRPVPGMPRARKGNT	64
HUMAN20962	HUMAN20962_875to1000	7.68855	0.711480003936	AASPVSLPRTPRIAN	25
HUMAN20974	HUMAN20974_311to368	8.17047	0.756075509063	----GPVRACTPQAW	3
HUMAN21019	HUMAN21019_272to746	7.93388	0.734181481385	MSSSGPSVRKASLSV	144
HUMAN21049	HUMAN21049_1to374	7.71337	0.713776287125	PSRSPRLPRSPRLGH	20
HUMAN21091	HUMAN21091_1to54	8.23374	0.76193023694	SMKTIRLPRWLAASP	35
HUMAN21246	HUMAN21246_124to174	7.7135	0.713788951101	TSSPTTASKPAKKKP	43
HUMAN21248	HUMAN21248_60to157	7.94519	0.735228752431	KEAKKAKQASKKTAM	60
HUMAN21337	HUMAN21337_270to403	8.28264	0.766454938531	TSSNAYNSRYWSNNP	49
HUMAN21343	HUMAN21343_219to1338	7.85131	0.726541177114	DNKRKLSSKSKKWKS	80
HUMAN21419	HUMAN21419_1to990	7.88998	0.730119345833	--ASPRASRWPPPLL	5
HUMAN21443	HUMAN21443_1to38	8.2714	0.765415168795	----PLPPRSLQVLL	3
HUMAN21458	HUMAN21458_59to292	7.83291	0.724838556377	PLRPGLATMGTQPAT	176
HUMAN21479	HUMAN21479_149to434	8.36266	0.773860407692	DDVNFRKVRKPKGKV	79
HUMAN21485	HUMAN21485_114to346	8.43568	0.780617410716	RAPSSAGGLSRKAKA	119
HUMAN21492	HUMAN21492_1457to1716	10.8064	1.0	DGSPGYGSVGRKGAK	196
HUMAN21587	HUMAN21587_1to55	8.26434	0.764762025371	TPKNGMSSKSRKRIM	39
HUMAN21617	HUMAN21617_680to1029	10.2877	0.951998415017	AKRSPSGSRTPKRSR	215
HUMAN21739	HUMAN21739_1to185	7.78671	0.720563604264	DATNATAVRCCKLPL	59
HUMAN21856	HUMAN21856_20to199	8.32421	0.770302580759	AWTGVKPSRSTKTKP	126
HUMAN21875	HUMAN21875_568to833	7.98821	0.739209741465	CPLPAPTPAPFKVGA	152
HUMAN22137	HUMAN22137_1166to1224	8.34493	0.772219562444	TNPPSLSPIRRKGKE	14
HUMAN22148	HUMAN22148_479to538	7.57306	0.700792138275	SPSPVRLPRFLQGNA	52
HUMAN22165	HUMAN22165_370to405	8.14962	0.754145554525	KPRAVLKPRRVCVGG	20
HUMAN22196	HUMAN22196_1to207	8.0342	0.743465454926	PRGPGPGAVQREAAE	157
HUMAN22287	HUMAN22287_1to97	8.66186	0.801547299507	RGAPGSAVRLLDAAG	45
HUMAN22314	HUMAN22314_91to271	8.33156	0.770982111142	SDTVGQIVHYIMKNE	30
HUMAN22417	HUMAN22417_1169to1304	9.87085	0.913424828716	LQNSKRKSRPVSVKT	62
HUMAN22429	HUMAN22429_1to535	7.82967	0.724538812878	KVAPVKPSRPKRGQA	123
HUMAN22490	HUMAN22490_1to447	7.94286	0.735013244224	PSQPSLKPQQPGLKP	116
HUMAN22565	HUMAN22565_1to101	9.73837	0.901164776851	ELDSPRKIIPSPGKE	65
HUMAN22565	HUMAN22565_788to1113	7.8573	0.727095170878	PSVKNSASRSFNSSP	151
HUMAN22568	HUMAN22568_728to793	7.74262	0.71648355382	LVGSSSPTRKAKSKE	16
HUMAN22589	HUMAN22589_222to268	7.82097	0.723733392873	IKPKIPLSAPRKNTN	28
HUMAN22601	HUMAN22601_1to146	8.72315	0.807218642431	SAPATLASRSLSHWR	22
HUMAN22610	HUMAN22610_367to522	7.91289	0.732239348251	----TSASSSTQPVS	3
HUMAN22660	HUMAN22660_235to788	8.04044	0.744043144002	PKTKIPKSRSEGSIQ	50
HUMAN22666	HUMAN22666_1to207	7.80321	0.722089855979	ASVPPNKIQSLQILP	47
HUMAN22826	HUMAN22826_63to144	9.17709	0.849225710429	NSAPGTPTRKISASE	35
HUMAN22874	HUMAN22874_302to434	7.87436	0.728673931758	NSSPINCSRAEKGVA	47
HUMAN22936	HUMAN22936_576to732	7.98101	0.738543272186	ASPPNAPPRQSKRQG	21
HUMAN22954	HUMAN22954_470to1143	7.74935	0.717105765374	LRRASSARAPKKRPE	205
HUMAN23041	HUMAN23041_77to123	8.11489	0.750932258322	GQQPRVKQRPWKPGP	48
HUMAN23063	HUMAN23063_699to820	7.82114	0.723749498626	PVTPSKKSKPIKKQQ	124
HUMAN23198	HUMAN23198_258to494	7.98427	0.738844913075	GSRGPAAPAPRKASL	141
HUMAN23203	HUMAN23203_2288to2556	7.7188	0.714279139609	SIPASPASRPGSFTF	194
HUMAN23221	HUMAN23221_1to405	7.59235	0.702577758794	RMSFHPGRGCPRGRG	14
HUMAN23259	HUMAN23259_1197to1327	7.83694	0.72521123908	QLRIPLVPRISISLE	15
HUMAN23259	HUMAN23259_890to1006	7.6855	0.7111977782	TDTSPVAIVPQPPKE	110
HUMAN23294	HUMAN23294_353to468	8.09441	0.749037251061	SGRAGPAPKGSRRER	114
HUMAN23318	HUMAN23318_473to520	7.93217	0.734023424383	HIPSPAKKVPRLPAT	26
HUMAN23327	HUMAN23327_595to890	9.38828	0.868768651234	GGRSTVPQRVTLFRQ	202
HUMAN23371	HUMAN23371_1to298	7.89415	0.730505354391	NRRGPVVVKPIPVKG	170
HUMAN23427	HUMAN23427_1229to2623	7.83593	0.725118090467	SIKTGPARRNSYKSR	10
HUMAN23445	HUMAN23445_1to72	9.05413	0.837847018296	GSKMASASRVVQVVK	8
HUMAN23482	HUMAN23482_233to540	7.66583	0.709377431031	VPPPRPASRPKLTSG	183
HUMAN23550	HUMAN23550_173to514	8.00206	0.740491318117	VRKPALAPKGPKLPH	64
HUMAN23553	HUMAN23553_692to890	8.25389	0.763794532957	VSRTSSPVRARKLSL	48
HUMAN23595	HUMAN23595_1to129	7.59277	0.702616280224	KVRLSPAKMSTKNST	81
HUMAN23725	HUMAN23725_312to394	8.01957	0.742111159698	QKEYENKKAARKRRT	8
HUMAN23727	HUMAN23727_389to430	8.27898	0.766116320599	SSRSVRTTRGKRKRV	23
HUMAN23779	HUMAN23779_1to115	8.34052	0.77181131471	EQAPRPAPQSRKPRN	103
HUMAN23780	HUMAN23780_401to447	7.94731	0.735424492481	MSLSSSKVRKAAVEA	46
HUMAN23983	HUMAN23983_1to85	7.92368	0.733238346164	SLGPGRGTRDKKKGR	12
HUMAN24204	HUMAN24204_76to417	8.47763	0.784498852962	PLPLPNKPRPPSPAE	244
HUMAN24311	HUMAN24311_59to278	7.68908	0.711529159575	PTAPSPTSRPPWAVD	161
HUMAN24394	HUMAN24394_1to111	7.59735	0.703040633711	ENVGNAASKWPKVED	23
HUMAN24421	HUMAN24421_42to217	7.888	0.729935916755	VARSSSPGRKGSGKR	93
HUMAN24545	HUMAN24545_1202to1246	7.88876	0.730006826192	LSKPTPKRGPRKRAT	16
HUMAN24557	HUMAN24557_182to238	8.33021	0.770857059901	APVAGLGPRAPHVQA	22
HUMAN24601	HUMAN24601_94to215	7.89917	0.730970170822	AKARVTKPKTAKPKK	108
HUMAN24607	HUMAN24607_1to35	7.93713	0.734482769272	PEPSKSAPAPKKGSK	7
HUMAN24609	HUMAN24609_91to213	9.09732	0.841843980707	KKAKVAKPKKAAKSA	91
HUMAN24626	HUMAN24626_92to221	7.80533	0.722286169659	PKAAKPKSGKPKVTK	113
HUMAN24738	HUMAN24738_193to394	8.33798	0.771575950096	DPTPAAPARKLPPKR	27
HUMAN24744	HUMAN24744_138to1891	7.78782	0.720666063326	EDVVTPKPGKRKRDQ	225
HUMAN24766	HUMAN24766_134to291	8.10462	0.749982063045	TTPSAPPQRNRRKSV	86
HUMAN24796	HUMAN24796_1to167	7.95043	0.735713513521	RGEPGAPSRFLRRLG	164
HUMAN24894	HUMAN24894_124to260	7.98223	0.73865614483	DSAPGPAPKRPRGGG	76
HUMAN24916	HUMAN24916_1555to1585	7.76439	0.718497390647	ASSYKATTRAFPRVT	18
HUMAN24949	HUMAN24949_1to285	9.14662	0.846406100594	KQRPAPAQRLRKKRT	37
HUMAN24967	HUMAN24967_757to1062	9.87633	0.913931211228	INDSKPPSRFLKPRK	112
HUMAN24970	HUMAN24970_1to533	8.50195	0.786750040044	LSLPTAPSRKALHWT	42
HUMAN25106	HUMAN25106_182to557	7.92246	0.733125297019	EELPLPAQRTAFGRD	128
HUMAN25172	HUMAN25172_102to152	8.0926	0.748869309981	SGRRVAPPRDAAR--	250
HUMAN25203	HUMAN25203_271to632	7.80686	0.722427547279	RSTPGLIPRPPAAQP	233
HUMAN25240	HUMAN25240_178to237	9.13061	0.844924018354	INLRPNKQRTKKNRN	44
HUMAN25243	HUMAN25243_164to349	7.70343	0.712857111969	SSLKAPPQRSARGGY	170
HUMAN25277	HUMAN25277_1to65	8.33102	0.770931984745	SRRSSTVSRAPERRP	22
HUMAN25359	HUMAN25359_420to472	7.64883	0.70780427407	CIKSTVKIAKVTMSV	36
HUMAN25413	HUMAN25413_269to360	7.75415	0.717550548897	ASPNTLKVHQLPLND	87
HUMAN25429	HUMAN25429_647to711	8.26507	0.764829360655	RDLTSYAINPERFRE	28
HUMAN25467	HUMAN25467_36to108	8.22112	0.760762680191	SAPPGPAWRPPGPHL	15
HUMAN25494	HUMAN25494_17to542	7.88969	0.730092914749	PGPPGPAGIATKGLN	192
HUMAN25509	HUMAN25509_852to926	8.04214	0.744200406747	NATSVSKTLPRKRMS	65
HUMAN25705	HUMAN25705_675to790	8.70318	0.805370672792	EPRSPRKSRQPSGAG	13
HUMAN25741	HUMAN25741_421to1236	7.86457	0.72776777358	SARPSPAQRNSQPSS	88
HUMAN25786	HUMAN25786_1274to1456	8.59416	0.795282823634	LTESPVPQRTEKFGK	54
HUMAN26045	HUMAN26045_152to321	7.69414	0.711997417785	FPVRTPTSASRKKTV	97
HUMAN26067	HUMAN26067_1to89	8.96105	0.829233485316	----GPGGRVARLLA	3
HUMAN26099	HUMAN26099_1to190	7.75649	0.717766410107	PTASYYAPRTAREPA	74
HUMAN26105	HUMAN26105_1to247	7.88084	0.729273551133	KAGGSSGQRTRKKRC	237
HUMAN26297	HUMAN26297_2019to2129	7.66249	0.709067979955	AILSGSGRAQRKAAS	51
HUMAN26338	HUMAN26338_1to110	8.41387	0.77859938198	SRMAPPASRAPQMRA	15
HUMAN26401	HUMAN26401_151to666	8.06999	0.746777150659	SSMPGPGTLSVRVSP	214
HUMAN26515	HUMAN26515_202to233	8.05172	0.745086708518	PSKFILKPRPKRSKR	16
HUMAN26567	HUMAN26567_1to449	7.84218	0.725696176671	TLRSASPHRNAYRTE	17
HUMAN26679	HUMAN26679_197to235	7.71321	0.713762078763	SRTSPQAPRARAWAP	17
HUMAN26684	HUMAN26684_431to637	7.79102	0.720962409173	STAPPAPRMGRKEGQ	95
HUMAN26692	HUMAN26692_1to841	8.55446	0.791608858782	GQGPGVRVRDIASLR	44
HUMAN26767	HUMAN26767_318to351	7.90212	0.731243394987	ARKRSTNPRARKNRS	38
HUMAN26776	HUMAN26776_1to61	9.04914	0.837385025886	TSSQYPKEAVRKRQN	17
HUMAN27029	HUMAN27029_250to300	8.92095	0.825523337677	PLASVPAQSAKKPCP	38
HUMAN27066	HUMAN27066_1to202	8.76959	0.811516892728	SPTGKLPSRGPKHLK	128
HUMAN27211	HUMAN27211_241to516	8.01991	0.742142488696	ENPGGPPSRGLLDDG	183
HUMAN27301	HUMAN27301_1to127	8.05268	0.745175665223	LVGSNPPQRNWKGIA	88
HUMAN27309	HUMAN27309_1to246	8.06048	0.745896849935	SDRPSSGPRSRKPKK	228
HUMAN27353	HUMAN27353_1to397	8.39206	0.776581088493	-RPPGFLSRAPSLNR	6
HUMAN27581	HUMAN27581_1to38	8.65197	0.800632669262	DSVSPRKSRVA----	252
HUMAN27588	HUMAN27588_1to107	7.81811	0.723469302656	RGSPSTVSSSYKRSM	47
HUMAN27617	HUMAN27617_1to370	7.64146	0.707122007915	RLPSANQGSPFKSAL	72
HUMAN27692	HUMAN27692_155to1218	8.13801	0.753071720019	SMSVLPTSKPEKVLL	86
HUMAN27765	HUMAN27765_360to421	7.80964	0.722685283446	AVPRGLARRPAKGKL	16
HUMAN27849	HUMAN27849_1545to1598	8.15918	0.755030356034	NNLVIDTPRVRKQTR	11
HUMAN27879	HUMAN27879_985to1222	7.72651	0.714992028756	ADALGAAFATRSKAQ	202
HUMAN27982	HUMAN27982_326to385	7.61095	0.704298338548	SQSPGSAQSSKSHYS	29
HUMAN28054	HUMAN28054_289to351	7.99317	0.739668380348	RRRTAFASRHGKRHG	51
HUMAN28082	HUMAN28082_535to658	7.90759	0.731749115618	PEVKTATQKPWKREL	52
HUMAN28089	HUMAN28089_22to125	8.01296	0.741499935356	VSLPSVKKAPKKRRI	36
HUMAN28108	HUMAN28108_583to645	8.21162	0.759882997223	SSIASSASMPYKRRR	45
HUMAN28116	HUMAN28116_513to706	8.4206	0.779221637659	KKHYKPSSHKLKVIS	35
HUMAN28244	HUMAN28244_410to872	7.60849	0.704070784121	IPTLKAAIRAVRILQ	109
HUMAN28297	HUMAN28297_1199to1557	7.60083	0.703362439885	LRKAHGTPTWVKKEL	239
HUMAN28333	HUMAN28333_1to40	8.08329	0.74800824791	RTQKGSGARVVRLLR	38
HUMAN28355	HUMAN28355_84to439	9.33419	0.863763336335	AVRSVVPSRAAPRAS	132
HUMAN28395	HUMAN28395_1to108	8.20488	0.759259947288	---AAPASRQVRRRA	4
HUMAN28407	HUMAN28407_18to268	7.59854	0.703150505831	AEPGDPAQRARKPRG	15
HUMAN28492	HUMAN28492_1to33	7.99424	0.73976704463	MKYSTNKISTAKWKN	10
HUMAN28587	HUMAN28587_500to1045	7.90106	0.731144598329	RVYSPYNHRHRKRGR	89
HUMAN28621	HUMAN28621_544to1281	7.85619	0.726992358813	WLKPRPISRCLARPS	234
HUMAN28787	HUMAN28787_1to136	7.74656	0.716847367327	----SPKKVQIKVEE	3
HUMAN28826	HUMAN28826_1to251	9.34135	0.864425657832	SSVPTTASRFALLQV	12
HUMAN28852	HUMAN28852_1to136	7.61944	0.705084608151	PSAPRAPAMSAARKG	118
HUMAN28885	HUMAN28885_1to140	8.96423	0.829528330901	ILQPGPARLSRARAG	60
HUMAN28887	HUMAN28887_894to1118	7.71797	0.714201743746	GVISTPVIRTFGRGG	100
HUMAN28895	HUMAN28895_407to756	8.21323	0.760032317406	SPSPSPASKSKKRPL	193
HUMAN28904	HUMAN28904_1to47	7.57184	0.700680015762	IGAPGRPAGGGRRRR	26
HUMAN28946	HUMAN28946_401to467	7.67077	0.7098343049	PIFNSMAPASPRLLN	20
HUMAN28975	HUMAN28975_62to119	8.2514	0.763564375134	SPAPSPGARWLGSTL	33
HUMAN29000	HUMAN29000_250to291	7.74003	0.716243909047	SPSNGVGSLASKPVD	19
HUMAN29076	HUMAN29076_1to1439	7.71721	0.714131805067	AESVRSTTRQMRSSL	232
HUMAN29175	HUMAN29175_130to365	7.58404	0.701808345074	PMYSKPSIMAHKRWI	107
HUMAN29183	HUMAN29183_808to995	8.50206	0.786759924122	EGAPKAKSKPRKRLE	124
HUMAN29193	HUMAN29193_470to520	7.73995	0.716235701732	LRLLSYITRVGTFRA	15
HUMAN29195	HUMAN29195_544to873	8.3022	0.76826504862	KTTRSPRQRPRKVKA	152
HUMAN29213	HUMAN29213_85to327	8.70811	0.805827458411	VLLTPMQQRICNLLG	45
HUMAN29273	HUMAN29273_1506to1542	7.96067	0.736660973026	GLPSAVAQRVQRPPS	10
HUMAN29292	HUMAN29292_1to266	9.6269	0.890849858644	ALLTATRRAVRKRGL	87
HUMAN29361	HUMAN29361_1to69	7.89978	0.731025945264	ASGPGAVVRPPKAPE	55
HUMAN29378	HUMAN29378_417to570	9.89398	0.915564819918	KVAPPAKQAQQKKAP	112
HUMAN29378	HUMAN29378_641to726	7.64442	0.707395761584	FSASGKKQAAKSKEE	11
HUMAN29429	HUMAN29429_1to42	8.33634	0.771424864899	GRLPGLRVRCIFLAW	27
HUMAN29585	HUMAN29585_731to913	7.77001	0.719017407892	FVRSGTIVRSQTFSP	174
HUMAN29793	HUMAN29793_420to683	7.85369	0.726761362608	RQTSVSGPAPPKASG	144
HUMAN29866	HUMAN29866_1599to1896	7.57994	0.701428822943	LLPPTPAGRKPSFTI	157
HUMAN29893	HUMAN29893_1to214	8.33788	0.771566772023	PSPSPRTPMSWSRID	206
HUMAN29925	HUMAN29925_1092to1488	8.00058	0.740354000029	GAAGGPGSRPPGGSY	175
HUMAN29938	HUMAN29938_615to931	8.2368	0.762213874687	PKVISPKSRPVKPKF	46
HUMAN29953	HUMAN29953_1to179	8.70773	0.805792158131	SLPSGSGVRWISGGG	13
HUMAN30065	HUMAN30065_1to488	7.81179	0.722884112271	TLFSSSASVDRNPSK	188
HUMAN30152	HUMAN30152_1to299	8.73357	0.808183663825	DPNPKPVSRIVKPQP	150
HUMAN30161	HUMAN30161_69to104	7.67141	0.709893476994	RVRNKLIVMRWKVNR	20
HUMAN30190	HUMAN30190_566to675	7.56453	0.700002779897	GIKPGMPSIFNRRAN	90
HUMAN30196	HUMAN30196_188to230	8.52859	0.789214970319	YSLTGYVQRNRSNYY	43
HUMAN30218	HUMAN30218_786to918	7.64919	0.707837809335	FITKGYKIKPKPQKP	115
HUMAN30245	HUMAN30245_308to649	8.05756	0.745626891047	HSPFGLKPRSAFSRS	220
HUMAN30427	HUMAN30427_266to320	8.66246	0.801603162199	PTRAPKASRPPKMRN	36
HUMAN30444	HUMAN30444_1to216	7.62781	0.705859184537	GLGCSPASIKRKKKR	14
HUMAN30458	HUMAN30458_163to200	8.28338	0.766523950578	DGAKGPAKVARKKVE	11
HUMAN30466	HUMAN30466_1to126	8.85721	0.819624572701	AAGSASAKRVWNMTA	63
HUMAN30653	HUMAN30653_59to496	8.00442	0.740709650346	SLRSARGSRGGTRGW	56
HUMAN30656	HUMAN30656_59to496	8.00442	0.740709650346	SLRSARGSRGGTRGW	56
