## Supplementary File 5 for "Discovering molecular features of intrinsically disordered regions by using evolution for contrastive learning": filter_80_idr_activations.txt

HUMAN00159	HUMAN00159_228to357	9.00342	0.771532000609	SSGPSTSAFGREVDK	113
HUMAN01825	HUMAN01825_437to475	8.96537	0.768271725849	EEHRLPFWLKASLPK	31
HUMAN01825	HUMAN01825_484to889	9.16028	0.784973626213	HSEAPPSKMVLRIPH	99
HUMAN02173	HUMAN02173_757to1182	8.28312	0.709807515156	SQDNTDSYFRGKTLL	56
HUMAN02838	HUMAN02838_52to242	8.20969	0.703514728851	-----MRRFKRKHLT	2
HUMAN04628	HUMAN04628_246to713	8.96384	0.768140559734	SAIVQPSQMQTKLLQ	75
HUMAN05455	HUMAN05455_51to267	8.24016	0.706125792636	TLPDGLSQPDPVSAD	116
HUMAN09232	HUMAN09232_315to1161	9.77775	0.837887017676	PDPGLLSYIKKKKEA	126
HUMAN09694	HUMAN09694_420to644	8.7956	0.753723156303	LPAVDTSYINTSLIQ	100
HUMAN11327	HUMAN11327_565to1460	9.52895	0.816566844214	TPLIPSSMIKSEDVT	54
HUMAN11414	HUMAN11414_607to786	9.54695	0.818109210624	NPTDKTSSIQSRPL-	249
HUMAN12012	HUMAN12012_1934to2008	8.60206	0.737138692517	EANEGLSREVSTLKN	16
HUMAN12913	HUMAN12913_355to437	9.01006	0.772101367789	ENSRLLSYMGLDFNS	17
HUMAN13134	HUMAN13134_1385to2001	8.84501	0.757957410975	SRQGQTSPIKPKRPF	243
HUMAN15721	HUMAN15721_66to180	8.76906	0.751448956522	TRSQDSIINNSQFFE	64
HUMAN15725	HUMAN15725_89to172	10.4785	0.897934374773	EQDDNPSQIKARLST	53
HUMAN17161	HUMAN17161_1121to1240	8.91332	0.763810933811	AVVESTDEFGSEENQ	121
HUMAN19125	HUMAN19125_390to978	9.42882	0.807986210314	GSLSGSSKFQTSSQK	129
HUMAN20607	HUMAN20607_552to582	8.55664	0.733245960084	AAHHAGSQEKRKIPV	31
HUMAN22234	HUMAN22234_438to685	8.37229	0.717448983328	SNTLLPLQVRSSLQL	210
HUMAN24731	HUMAN24731_129to178	8.98978	0.770363600643	PEAQLGSQADSKPLQ	15
HUMAN25081	HUMAN25081_400to441	8.78389	0.752719755954	SARSPGSIFQPQLAD	14
HUMAN25456	HUMAN25456_771to942	8.38947	0.71892123103	VEQALQTFAKTSGTM	144
HUMAN27163	HUMAN27163_29to165	8.95391	0.767289655317	LSMEDTTSILPKLKR	37
HUMAN27970	HUMAN27970_85to305	8.24432	0.706482025094	LKSDELQTIKKELTQ	126
HUMAN28256	HUMAN28256_280to317	8.64821	0.74109304442	SLMYGGSKRKSSFFS	22
HUMAN00060	HUMAN00060_1to114	8.22105	0.704488463593	QEQTLQLEQQSKLKE	86
HUMAN00061	HUMAN00061_1to133	8.35633	0.716080851284	QEQTLQLEQQSKLKM	86
HUMAN00127	HUMAN00127_871to925	8.18227	0.701164771446	ASGPLGSKAGSKIPT	31
HUMAN00281	HUMAN00281_117to293	8.91998	0.76438218063	TSRRGKSGFNSKSGK	42
HUMAN00290	HUMAN00290_86to293	8.91998	0.76438218063	TSRRGKSGFNSKSGK	73
HUMAN00382	HUMAN00382_1731to1783	8.20139	0.702803653234	SSTMKESAFQSEPRI	13
HUMAN00451	HUMAN00451_1to117	9.11305	0.780926845103	GIPGNPGKVGPKGPM	86
HUMAN00488	HUMAN00488_1to290	8.98405	0.769872687962	SPNTLMSCFKSKTNR	175
HUMAN00526	HUMAN00526_531to666	8.60649	0.737517562366	AQEEGTSQALREEAQ	81
HUMAN00589	HUMAN00589_219to300	8.32153	0.713098763099	TTLAATTYQSEKPSV	18
HUMAN00613	HUMAN00613_176to494	9.05426	0.775888922159	DSKAGSSKKKKKEDT	153
HUMAN00727	HUMAN00727_1to841	8.25091	0.707047224378	EPESPSGQVGPRPAP	72
HUMAN00768	HUMAN00768_1to129	9.88804	0.847338169617	PSSPGSSWMKKDQAC	122
HUMAN00800	HUMAN00800_130to269	9.48079	0.812439483796	LINHPTSYIRTKKGE	135
HUMAN00823	HUMAN00823_1to310	8.49639	0.728083245453	LLQEENIKIKIELKH	230
HUMAN00980	HUMAN00980_78to211	8.59578	0.736600380243	KSDLENSVMQKKIKI	7
HUMAN01032	HUMAN01032_389to456	8.59818	0.736805424344	PPLVKTSLFSSKLST	44
HUMAN01091	HUMAN01091_112to144	8.39462	0.719361802074	KEDSLASYELFNIIS	31
HUMAN01170	HUMAN01170_199to258	8.99306	0.77064440237	KEKNNSSYIHKKKRN	17
HUMAN01195	HUMAN01195_421to454	8.36679	0.716977520825	STTVAGSQEGSKGTK	17
HUMAN01217	HUMAN01217_1to219	8.59042	0.736140440744	EIPMDLTVVKQEIID	75
HUMAN01256	HUMAN01256_1097to1391	9.22239	0.790296518778	PLQESKSKFQREMSN	181
HUMAN01282	HUMAN01282_889to1261	8.19342	0.702120363584	ERSMKSLFFSSKEDI	38
HUMAN01387	HUMAN01387_315to435	10.7012	0.917017450896	PLPEDSIKVIRNMRA	11
HUMAN01458	HUMAN01458_1to134	10.9813	0.941025998513	ENSEGLSRVYSKLYK	102
HUMAN01548	HUMAN01548_237to432	8.72318	0.747517814075	HSIAVSSIQKAKGYQ	23
HUMAN01613	HUMAN01613_1to99	8.67645	0.743512630194	DDGEGNSKFLRCDDD	56
HUMAN01616	HUMAN01616_848to1195	8.24267	0.706340806996	TSSVWRSYATRRQTR	77
HUMAN01676	HUMAN01676_90to4061	9.38592	0.804309963264	SDICKASAFGKDHPR	213
HUMAN01830	HUMAN01830_1to707	8.59951	0.736920082325	SLQDAGNQLGMEDTS	68
HUMAN01830	HUMAN01830_874to1622	8.66619	0.742633449468	EEHRLPFWLKASLPS	45
HUMAN02181	HUMAN02181_204to270	8.60213	0.73714400454	HVSPPLVQVVPQHIP	13
HUMAN02247	HUMAN02247_1380to2363	8.83697	0.757268564132	SSSVDTSSSQPKPFR	209
HUMAN02280	HUMAN02280_141to675	8.48676	0.727257593578	KRSLWDTIKKKKISA	13
HUMAN02308	HUMAN02308_669to758	8.71412	0.746740787644	---SLTSAQKAKAEE	4
HUMAN02313	HUMAN02313_1to241	8.33593	0.714333032155	GHSRASSKICSEDIE	232
HUMAN02364	HUMAN02364_1to122	9.29832	0.796803175315	MPREGDSFEVLPLRN	39
HUMAN02428	HUMAN02428_525to588	8.68397	0.744157509828	NPASAFQGLGSKLPP	25
HUMAN02476	HUMAN02476_282to445	9.67295	0.82890618411	LLNLPSSVIKKKVHF	97
HUMAN02482	HUMAN02482_1to52	10.3273	0.884980719807	KRSQGSSQFRSQGSQ	41
HUMAN02499	HUMAN02499_131to234	8.23321	0.705530192233	LGAVASDSEQSKTEE	80
HUMAN02560	HUMAN02560_44to206	8.93503	0.765671776452	DIKPLTSFRQRKGGS	16
HUMAN02584	HUMAN02584_1to251	8.21226	0.703735136959	RDSFSAMGFQRRFFH	155
HUMAN02585	HUMAN02585_1588to1732	9.78215	0.838264089611	SSAQNGSALKREFSG	57
HUMAN02645	HUMAN02645_215to450	8.38377	0.718432279711	NAVRPNSKIKVKFEQ	84
HUMAN02677	HUMAN02677_1006to1096	8.59182	0.736261227983	KEDLLSLAIKSDPIP	36
HUMAN02703	HUMAN02703_336to785	8.27539	0.70914498326	LSKKPASIQKRKHHN	243
HUMAN02730	HUMAN02730_237to643	8.90091	0.762747630184	VPTEGLVSILKKRND	233
HUMAN02834	HUMAN02834_283to791	8.2199	0.704389741682	LSCDDSVKITFKCET	208
HUMAN02906	HUMAN02906_210to283	8.218	0.704226866874	TSFEDLSKPKRKLAD	31
HUMAN02927	HUMAN02927_1to40	11.1721	0.957376324655	SRSRGSSCFRTKLSV	39
HUMAN02943	HUMAN02943_199to1068	8.99216	0.770567091999	IHGDNASQKVARLSD	238
HUMAN02963	HUMAN02963_170to927	8.68051	0.743861262372	PPDSSLSKQQTSTPV	59
HUMAN03016	HUMAN03016_145to260	9.00162	0.771378278826	DTSNWSNQFQRDNAR	67
HUMAN03122	HUMAN03122_1to449	8.97955	0.769486953344	IESMMSSVQKDNFYQ	111
HUMAN03183	HUMAN03183_1936to2144	8.52466	0.73050577327	IPPSKTSKINVKPEL	192
HUMAN03287	HUMAN03287_1to170	10.3494	0.886870982884	SSEPATSYPGYPPTG	170
HUMAN03309	HUMAN03309_994to1992	8.21609	0.704063256555	HSQRLQTQIASKGHI	179
HUMAN03448	HUMAN03448_1055to1199	8.90361	0.762978744061	NPSPGTSAKNAEKPN	10
HUMAN03477	HUMAN03477_293to453	8.42168	0.721680868021	SPNYNATFMGFKMMD	151
HUMAN03505	HUMAN03505_1to117	9.8297	0.842338820136	------LWVQRKRRR	1
HUMAN03555	HUMAN03555_633to684	8.51361	0.729558925539	PDQPDTSKRSKKNKA	48
HUMAN03560	HUMAN03560_1to206	8.74228	0.74915448933	FPWMESNRRYTKDRF	179
HUMAN03566	HUMAN03566_1to35	9.10702	0.780410107816	IHADASSKVLAKIPR	21
HUMAN03593	HUMAN03593_320to353	9.05259	0.775745579252	ESDSSTSKPVLPPIN	35
HUMAN03609	HUMAN03609_413to499	8.83574	0.757162814006	EEEEEASKVASKKTS	44
HUMAN03619	HUMAN03619_132to163	9.67603	0.829169987362	KEDYGSSKRKSVWLS	7
HUMAN03621	HUMAN03621_234to266	9.05916	0.776308326834	QPSRWSSNFKPHHEL	30
HUMAN03622	HUMAN03622_1to203	8.40852	0.720553084602	PNSPGSTFERKTHVT	96
HUMAN03630	HUMAN03630_1146to1222	8.7116	0.746524874326	EIPNCTSVFKRKIPW	76
HUMAN03665	HUMAN03665_1to213	8.71983	0.747230147579	IESELLSTEFAEHRV	171
HUMAN03690	HUMAN03690_1to125	8.43044	0.722431988122	LDNMLLTVVVPIIPS	37
HUMAN03699	HUMAN03699_784to1382	9.11077	0.78073103575	EREEVSSWRRADDRK	183
HUMAN03708	HUMAN03708_98to154	10.4423	0.894837955502	IPSPDDSKFLLKTFT	30
HUMAN03757	HUMAN03757_252to415	8.78315	0.752656338568	SPRMPSSGFAAEGRS	35
HUMAN03809	HUMAN03809_208to440	9.01556	0.772572421675	DRKNGLSSFQAQPKC	146
HUMAN03912	HUMAN03912_1884to2304	8.93948	0.766052689388	SSTPGTTWILTKPTT	21
HUMAN03912	HUMAN03912_2416to2861	8.69051	0.744717723983	SSTPGTTWILTEPST	47
HUMAN03912	HUMAN03912_3673to4118	9.67062	0.828706452033	SSTPGTTWILTKLTT	18
HUMAN03912	HUMAN03912_4231to4932	8.69051	0.744717723983	SSTPGTTWILTEPST	169
HUMAN03985	HUMAN03985_1to728	8.71666	0.746958498878	GGAFGTSAFGSSNNT	39
HUMAN04128	HUMAN04128_611to655	9.04387	0.774998381876	EETPKNTYIGPKEEQ	43
HUMAN04168	HUMAN04168_1670to1738	10.1056	0.865984433974	VSTNLPSYQKRSLLH	28
HUMAN04225	HUMAN04225_1475to2050	8.42295	0.721789887084	GAMETTRAILSKQVS	128
HUMAN04265	HUMAN04265_84to115	11.6695	1.0	VTTSNPSKFTAKFG-	249
HUMAN04332	HUMAN04332_1207to1816	8.53506	0.731396477001	VAQDGSTIKTAKSTE	69
HUMAN04345	HUMAN04345_136to171	9.44817	0.809644215386	SNCLKTSGIKSQDCH	20
HUMAN04398	HUMAN04398_1to373	9.24199	0.791975853667	DAAEPTSAFLPPTES	180
HUMAN04695	HUMAN04695_371to585	8.82913	0.756596797487	MEHPEVSQVRRKTVE	160
HUMAN04848	HUMAN04848_81to274	8.33596	0.714335402135	GSSSKLSALQPSLTA	113
HUMAN05163	HUMAN05163_120to416	9.22688	0.790681027545	DANEDTIGVLVRLIT	105
HUMAN05262	HUMAN05262_930to1012	8.37566	0.717737385334	EAELGSSRVRTEPTL	9
HUMAN05266	HUMAN05266_74to368	8.41284	0.720923455215	LDKPGKSKRKVNHRK	14
HUMAN05299	HUMAN05299_286to652	8.61164	0.737959359262	VAKLPPSKLVSDDLD	137
HUMAN05339	HUMAN05339_391to604	8.44808	0.723943544797	QAKEMTSPLVSDDDV	145
HUMAN05358	HUMAN05358_1to101	9.71269	0.832312090034	NGFLGTSRISTNDK-	249
HUMAN05391	HUMAN05391_26to161	8.74937	0.74976169446	SVSQNTSQISTSTMT	101
HUMAN05551	HUMAN05551_1to197	8.30609	0.711775742392	RESPGTSLPKFTWRE	152
HUMAN05685	HUMAN05685_1to37	9.66463	0.828193065407	NSSELLLGFNSSLLR	30
HUMAN05695	HUMAN05695_34to88	9.27141	0.794497348565	FWFSLLLQQKREEQR	55
HUMAN05970	HUMAN05970_17to73	9.08032	0.778121606434	SSLSGKSKQKSKDFS	59
HUMAN06051	HUMAN06051_1to122	8.63397	0.739873076966	AASSLVSYVRTSVFL	99
HUMAN06107	HUMAN06107_627to670	9.92326	0.85035588922	NASSGTELIETKVKG	12
HUMAN06231	HUMAN06231_490to1003	8.50359	0.728700175673	IRSDGTRYITKRPVR	152
HUMAN06300	HUMAN06300_1to34	8.22329	0.704680350221	QKVEMTSKQQRSTSI	16
HUMAN06413	HUMAN06413_1to73	8.19984	0.702670934373	DVKNLMSYVVTKTKA	57
HUMAN06483	HUMAN06483_1296to1487	8.64188	0.740550482528	LRLNNTSQKGLEGRG	39
HUMAN06675	HUMAN06675_779to1032	8.20904	0.703459320362	SGGPLASYQKANMDN	211
HUMAN06725	HUMAN06725_1to35	9.29405	0.796437136045	GGSDLLTRVKSAVAN	36
HUMAN06727	HUMAN06727_1to85	9.0251	0.773390146376	TFLLGPFQFVRKQGV	81
HUMAN06762	HUMAN06762_756to993	9.23977	0.791785846678	LETCGQSGILRELEE	149
HUMAN06874	HUMAN06874_231to354	9.69947	0.831178585975	QEKMPTSAILPDFSG	45
HUMAN06901	HUMAN06901_131to364	9.93956	0.851753441701	PLEMPPGWVKPPGRK	236
HUMAN06905	HUMAN06905_1to45	8.53464	0.731361172476	MLEDEASGIGPEVPD	33
HUMAN06942	HUMAN06942_498to779	10.0165	0.858343129249	VLQELKSVLGFKASE	91
HUMAN06954	HUMAN06954_1to219	8.44558	0.72372885733	KASMEVQAVKSEIAK	200
HUMAN06963	HUMAN06963_1240to1288	9.17768	0.786464752028	MPEEDSSKKSLKTKK	21
HUMAN07070	HUMAN07070_498to586	8.9877	0.770185443552	SQEEDTQSIGPKVQR	77
HUMAN07122	HUMAN07122_359to635	8.67972	0.743793268473	----GSSLSGSKDNV	3
HUMAN07137	HUMAN07137_1to67	8.63434	0.739904540489	AAEMPGQGPGSDWTE	20
HUMAN07201	HUMAN07201_1to41	8.19794	0.702507814395	YQAPAINRIGPKTDP	17
HUMAN07248	HUMAN07248_1to160	8.29294	0.710648531038	QDPELLSVIRQKEKD	100
HUMAN07333	HUMAN07333_93to684	8.99136	0.7704990981	REQALTTMIKLKDKD	69
HUMAN07427	HUMAN07427_126to296	8.28413	0.709893651658	PPSSPATQVCFEEPQ	43
HUMAN07454	HUMAN07454_766to1066	9.14919	0.784023672991	NEPNMTTQKGPENLH	45
HUMAN07468	HUMAN07468_382to412	9.83234	0.84256511233	IKAVPPSKRFLKHGQ	13
HUMAN07490	HUMAN07490_430to599	9.9377	0.85159359066	FGSSSTSGFNFSNPG	122
HUMAN07518	HUMAN07518_72to390	9.02663	0.773521475938	DTSLTDSYFSTSFIG	89
HUMAN07536	HUMAN07536_1to55	8.83897	0.757440101625	TSPVGNGYIKPPVPP	29
HUMAN07536	HUMAN07536_2336to2656	8.25051	0.707012655364	DMNNLQISEGSKAEA	188
HUMAN07604	HUMAN07604_1356to1465	8.51024	0.729269706299	MFPVPSSQVKTNKEL	46
HUMAN07651	HUMAN07651_855to928	10.3517	0.8870739839	KHLPGESKFQQKLAE	41
HUMAN07695	HUMAN07695_274to506	8.49944	0.728344433555	KNADLSLAFQTYTIY	153
HUMAN07754	HUMAN07754_56to726	9.31233	0.798003856039	LVTDNPSKINPETVA	95
HUMAN07757	HUMAN07757_1to172	9.14319	0.783509469131	PVADGIIRVQPKSEL	149
HUMAN07803	HUMAN07803_1to378	8.4034	0.720114638367	LMEPPLSKRNPPALR	29
HUMAN07979	HUMAN07979_87to306	9.06644	0.776932693886	TSRRGKSGFNSKSGQ	85
HUMAN07980	HUMAN07980_578to616	8.32915	0.713751978524	RSHDLPTSEQLKDVA	9
HUMAN08166	HUMAN08166_119to315	8.56595	0.734043744267	HPSNMMSKLSSEDEE	21
HUMAN08226	HUMAN08226_473to518	8.38664	0.718678185531	HPPPVGSQEGPKDPE	24
HUMAN08277	HUMAN08277_171to760	10.4118	0.892220435566	LGDMTSSQVKTKPFD	76
HUMAN08336	HUMAN08336_1to165	9.33354	0.799820894917	FGLLMGTLQKFKQES	151
HUMAN08420	HUMAN08420_555to718	9.03419	0.77416937934	LGLLGTSGFVSSNQR	63
HUMAN08424	HUMAN08424_1060to1129	8.80384	0.754429737132	STNQKLSAFAFKQEE	63
HUMAN08433	HUMAN08433_1to639	8.86419	0.759600950999	AQQDLQSKFVAKENE	137
HUMAN08489	HUMAN08489_308to347	8.5807	0.735307597207	GNISPTSKLVSRSTL	13
HUMAN08568	HUMAN08568_180to324	8.63907	0.740310133902	DGTNNPFAFSSQELA	72
HUMAN08581	HUMAN08581_1to707	8.51884	0.730006524799	RRRELLQAIGRKLER	194
HUMAN08587	HUMAN08587_1to49	8.22612	0.704922415039	RLQPLTSAFLHFGLV	10
HUMAN08636	HUMAN08636_1to106	8.91119	0.763629099166	LEVTELSRIKYRDTS	48
HUMAN08695	HUMAN08695_1to96	8.93026	0.765262505484	LGSSCGSFIKTEPSS	13
HUMAN08708	HUMAN08708_749to806	9.58519	0.821386238689	EEESGLRGFARELDS	34
HUMAN08750	HUMAN08750_58to331	8.52405	0.730453306824	EEQQLLLQVQQQHQP	11
HUMAN08804	HUMAN08804_1to468	8.72384	0.747573794628	MLMEGTEEVEAELPD	42
HUMAN08821	HUMAN08821_54to100	8.45009	0.724115164012	TNFDGPSAKRPKTPS	39
HUMAN08911	HUMAN08911_1to207	9.05746	0.776163267734	VGKNGSSFQKKKCED	162
HUMAN09168	HUMAN09168_1313to1499	9.04732	0.775294138991	TLLEGLSAPAPMSSA	77
HUMAN09223	HUMAN09223_228to435	8.5445	0.732205784189	PATDPVLQVVYKSQG	94
HUMAN09250	HUMAN09250_285to433	8.30654	0.711814479301	--SSGTSREKTACAI	5
HUMAN09321	HUMAN09321_242to321	9.00582	0.771738188839	KEEPLMSAFASEPRK	56
HUMAN09330	HUMAN09330_3490to3550	8.83891	0.757435116495	AGSSLTSFQWRPSGH	17
HUMAN09409	HUMAN09409_1to436	8.84088	0.757603711944	EQNPGTSKQNPSSPL	133
HUMAN09503	HUMAN09503_483to525	8.31304	0.712370934177	EKNQGFSKEKSDKKG	44
HUMAN09518	HUMAN09518_410to1055	8.33085	0.713897364517	WHSDMVSEEGLEPLN	132
HUMAN09526	HUMAN09526_234to624	9.33609	0.800039505109	SDSVKSTFRHFKDTT	164
HUMAN09557	HUMAN09557_463to1002	8.51375	0.729570857161	DRSSKTQASVKKEEK	34
HUMAN09706	HUMAN09706_403to433	9.77877	0.837974053136	----KSSKMVFKAPI	3
HUMAN09871	HUMAN09871_436to507	8.94428	0.766464493782	QLGMLMETIQAKDEV	10
HUMAN09924	HUMAN09924_1to70	10.3286	0.885092354021	EDGEGPSKFSRENHS	60
HUMAN10074	HUMAN10074_1to159	8.18566	0.701455298261	PGPGNTTRFGSGAAG	54
HUMAN10133	HUMAN10133_1to369	8.7668	0.751255517149	PDELDTSFFAREGIL	148
HUMAN10319	HUMAN10319_1to158	9.09035	0.778981827323	SPSPDLSGVKKKSLL	160
HUMAN10398	HUMAN10398_64to289	8.66447	0.74248651073	KAASNGTQIRSKLKR	21
HUMAN10502	HUMAN10502_832to1053	8.61841	0.738539350488	EADSKPSKNVARSAA	134
HUMAN10531	HUMAN10531_184to391	8.37073	0.717314793446	SWAPGQSKFAPTVSD	211
HUMAN10536	HUMAN10536_453to543	8.92118	0.764484743542	FRKEDSSKRIRKSHK	7
HUMAN10583	HUMAN10583_263to294	8.81215	0.75514130309	RRHNKAIAFKRKGGS	8
HUMAN10788	HUMAN10788_201to255	8.23622	0.705788438291	KFTDSAIAMNSKVNG	13
HUMAN10820	HUMAN10820_1to400	8.43241	0.7226003384	RRPTLTTFFGRRKSR	200
HUMAN11035	HUMAN11035_1564to1593	8.55316	0.732947751265	QNHLGLSAPVP----	252
HUMAN11096	HUMAN11096_1to254	8.39935	0.719767722381	GGDDGNLIIKKRFVS	8
HUMAN11106	HUMAN11106_165to270	8.28218	0.709726527231	SREQMSSQPNFEVGS	104
HUMAN11174	HUMAN11174_331to492	9.28577	0.795728021789	SSSPGTSVKKPDPNI	81
HUMAN11230	HUMAN11230_131to526	10.9296	0.936596915169	KRSLSPSKRGFKWKD	201
HUMAN11264	HUMAN11264_528to994	8.30922	0.712044285603	RDSQDASAEQSDHDD	137
HUMAN11362	HUMAN11362_15to154	8.32285	0.713211704888	TGLGKSISFDTKLLK	135
HUMAN11415	HUMAN11415_171to240	8.25482	0.707382372189	GMSSLLGKIGAKKQK	59
HUMAN11531	HUMAN11531_1to32	8.42801	0.72222359336	VKSEDLATRVFSLVG	33
HUMAN11637	HUMAN11637_562to614	8.26817	0.708526091678	SVTTEGQAVKPEPTR	46
HUMAN11672	HUMAN11672_161to315	8.71315	0.74665816525	PRSSETSRIYTWARG	35
HUMAN11825	HUMAN11825_1to140	8.73094	0.748182143887	DTTEGVSAFATS---	251
HUMAN11851	HUMAN11851_281to384	9.17408	0.786156409504	DCSLASSKRLSKSNI	35
HUMAN12006	HUMAN12006_83to141	8.24611	0.706635665154	PGSPGQSAQLPLDLL	50
HUMAN12029	HUMAN12029_111to171	8.34872	0.71542861654	LGSSSPSKKQSKESP	55
HUMAN12051	HUMAN12051_1to66	8.19305	0.702088981785	VLSEDLLQVEKRLEL	29
HUMAN12293	HUMAN12293_293to733	9.29684	0.796676422266	ASIENTSTLQRKTVQ	162
HUMAN12307	HUMAN12307_1to648	8.99695	0.770977588819	HGAEGSPKAQPKPLK	65
HUMAN12407	HUMAN12407_51to171	8.32785	0.713640589481	MLEGELNKLSFSPMA	69
HUMAN12488	HUMAN12488_173to685	8.16942	0.700064120208	NSSLGMSQPRPSPGA	76
HUMAN12574	HUMAN12574_1to67	8.70071	0.745591592685	TASSGITIPKPPKPP	57
HUMAN12583	HUMAN12583_397to464	8.2858	0.710037076289	VPFDGNSCSKSKGFG	72
HUMAN12696	HUMAN12696_232to466	8.25441	0.707346985942	LALSGASQPGPSGAP	183
HUMAN12742	HUMAN12742_1to258	8.84211	0.75770897173	LRSSGTSQPHPGHGY	167
HUMAN12743	HUMAN12743_1to176	8.92979	0.765222951341	GKPEGSSKARKERTD	168
HUMAN12815	HUMAN12815_1to321	8.27471	0.70908646928	IDLTELITFASSLAM	177
HUMAN12884	HUMAN12884_110to612	8.31553	0.712584640963	EDLEDLGAVAPPVSG	48
HUMAN12984	HUMAN12984_970to1229	9.14602	0.783751697396	SPWSWTSRRSSRNSL	132
HUMAN12987	HUMAN12987_855to946	9.5628	0.819467045515	TDNDPVTYVVQKQFM	42
HUMAN13000	HUMAN13000_562to628	9.21352	0.789536327375	ENQSASSKQKKKAKS	12
HUMAN13070	HUMAN13070_1to510	8.69519	0.745119312948	SLDLLLSGFKIDSSP	206
HUMAN13125	HUMAN13125_1475to1631	8.95556	0.767431200308	ESSSLPTQPHPDVSE	132
HUMAN13301	HUMAN13301_1to432	8.64438	0.740765169995	CSDTALNAIVAKDPA	147
HUMAN13391	HUMAN13391_312to379	8.83289	0.756918624379	EPCPGPSWQGPKAGD	60
HUMAN13484	HUMAN13484_64to347	8.28361	0.709849439279	LRNMGLSPPASSTST	67
HUMAN13531	HUMAN13531_1to2471	8.52917	0.730892161676	GSHPTTSQIWFSHSH	109
HUMAN13647	HUMAN13647_1to723	10.1895	0.873174053267	SVANGLSAFDSKLQH	95
HUMAN13678	HUMAN13678_229to381	10.0085	0.857660166494	DLNQDFSGFQLKDGK	149
HUMAN13682	HUMAN13682_396to1087	8.22004	0.704401673304	SQTNLITTVTPEKKA	71
HUMAN13773	HUMAN13773_1to610	9.07154	0.777369505652	KSKENSSKVTKKSDD	12
HUMAN13897	HUMAN13897_291to328	8.29707	0.711002393516	SNYENLSQMNPRSPP	24
HUMAN13928	HUMAN13928_476to505	9.47703	0.812116921393	DSDSMTSQAKPEALS	10
HUMAN13933	HUMAN13933_1to37	8.62651	0.739233264184	LLASPSSAFQPDTLS	18
HUMAN14138	HUMAN14138_349to385	8.28447	0.709923153819	DDDDAGSAPLKSSGQ	14
HUMAN14165	HUMAN14165_884to1043	8.51416	0.729606325132	HSGRPGSQENTEPPE	158
HUMAN14294	HUMAN14294_89to259	10.2063	0.874613121253	SLSSWTGYLLFQPVA	29
HUMAN14402	HUMAN14402_70to404	8.27759	0.709333764397	EGNKKTSKRSSKGRK	17
HUMAN14565	HUMAN14565_64to193	8.44816	0.723949919225	EQEEDLQTVKRELIQ	15
HUMAN14617	HUMAN14617_1to204	8.28161	0.709678065234	GFEGVTLKFQIKPDS	148
HUMAN14622	HUMAN14622_333to368	9.83149	0.842491969855	GRNPQASLFGKKAKA	18
HUMAN14864	HUMAN14864_619to652	8.214	0.7038845274	ETYTLSSKMGPDSKP	12
HUMAN14875	HUMAN14875_1to42	8.87824	0.76080490066	-SSHGNSLFLRESGQ	6
HUMAN14958	HUMAN14958_1to78	8.52966	0.730934412693	DGSLNTSGAGPKSWQ	65
HUMAN15009	HUMAN15009_1038to1309	8.19558	0.702305957508	---ENTSIKVGPARK	4
HUMAN15143	HUMAN15143_90to166	8.4777	0.726481629552	EPPAMCSYFTKDLWP	21
HUMAN15207	HUMAN15207_149to535	9.54418	0.817872049212	EASEETGKRVSKFKA	241
HUMAN15416	HUMAN15416_60to191	8.92027	0.764406534214	SLSKESIIEKSKTLR	45
HUMAN15493	HUMAN15493_48to297	8.61189	0.737980607356	PGAPKTIVRGSKGAK	23
HUMAN15504	HUMAN15504_390to469	8.4988	0.728289270236	PVADGPIKAYSVLQA	82
HUMAN15730	HUMAN15730_54to174	8.30081	0.711323239726	QTEAGLSVIHTRQKS	86
HUMAN15731	HUMAN15731_51to173	8.33036	0.713855440395	QDSMVNSFQFSKQDD	71
HUMAN15813	HUMAN15813_1to446	8.30803	0.711942049585	PADSPATAPGPDDAE	240
HUMAN15845	HUMAN15845_62to538	10.1266	0.867780388206	VRKMPVSYLGSKFLG	72
HUMAN16058	HUMAN16058_1to327	8.17273	0.700347945702	APTAGTQGFSLKAPG	183
HUMAN16261	HUMAN16261_236to425	8.56806	0.734224353061	SGGSGPSAILRLPSY	23
HUMAN16273	HUMAN16273_338to448	8.66945	0.742913352237	DRSSGTKQVKPLPAP	112
HUMAN16290	HUMAN16290_422to598	9.56194	0.819393657869	DFQHPAGAVGPEPTD	85
HUMAN16396	HUMAN16396_150to251	8.70049	0.745572878018	MTDQGPSKEKVPGIS	15
HUMAN16569	HUMAN16569_1322to1381	8.78374	0.752707252268	HLSNSTSAFSTRSDA	50
HUMAN16673	HUMAN16673_1to36	8.67763	0.743614375872	EPGPGSAKRGREDSR	26
HUMAN16778	HUMAN16778_584to769	9.84962	0.844045940993	GAMKGGSKFKLKTGT	32
HUMAN16878	HUMAN16878_293to538	8.94252	0.766313387149	DENQGTIKRCPMSGS	167
HUMAN16899	HUMAN16899_140to700	9.45045	0.809839943016	VKSEEMSKISSKEPE	74
HUMAN16987	HUMAN16987_607to671	9.03952	0.774625396113	KEDLPQLKQQSKEKN	47
HUMAN17017	HUMAN17017_101to159	9.02682	0.773537330285	EEDDGLQKIHTSVTR	42
HUMAN17020	HUMAN17020_3331to3513	9.55827	0.81907877747	SFSEDMSNIRSQHAE	98
HUMAN17145	HUMAN17145_1to544	9.14451	0.783622574367	EVFESTSFQGKEQAA	87
HUMAN17151	HUMAN17151_250to358	8.7135	0.746688157751	TQSLQQSVRKFSENP	61
HUMAN17252	HUMAN17252_1362to1494	8.37759	0.717902548398	SLPALLTQPRKPTHS	120
HUMAN17416	HUMAN17416_322to438	9.65203	0.827113825709	SQENLTSSIQSRLKA	122
HUMAN17417	HUMAN17417_1to74	8.76286	0.750917672464	MVASKFITLTFKDPD	24
HUMAN17467	HUMAN17467_1to69	9.93165	0.851075300628	LPKEDLIKFAKKQMM	30
HUMAN17739	HUMAN17739_443to618	10.8428	0.92915861146	LEKQGTIKIQKKGDG	39
HUMAN17816	HUMAN17816_419to690	9.12282	0.781763611365	ESSSETSKLSSKSAK	48
HUMAN18023	HUMAN18023_1to383	9.02816	0.773651824819	TPTPGASKRKSRWDE	205
HUMAN18058	HUMAN18058_289to517	8.29092	0.710475849417	HLSLPAGQVVPKINS	146
HUMAN18075	HUMAN18075_265to500	9.13495	0.782803623813	GAQAGSSAIGPEGLK	175
HUMAN18141	HUMAN18141_1692to1803	8.42316	0.72180786624	GKSPDLSSQKRETLR	67
HUMAN18310	HUMAN18310_1230to1327	8.28327	0.709820509183	LRFDNTSNQGSRDDL	101
HUMAN18337	HUMAN18337_116to458	8.54381	0.732146534697	VSEPGTSSQQSDEIL	47
HUMAN18346	HUMAN18346_1to65	9.01355	0.772400639012	YLSMGMVKISFQPAV	65
HUMAN18353	HUMAN18353_402to481	10.7026	0.917139627433	NPMAENSKFFKKHGI	24
HUMAN18393	HUMAN18393_1to236	8.63299	0.739788574933	SIFNRSIRRKSKAKA	68
HUMAN18705	HUMAN18705_783to825	11.059	0.947678613108	KEQELTQAIKKKESE	24
HUMAN18815	HUMAN18815_1to262	9.44638	0.809490493603	LAQPSTSSQGPKGEG	71
HUMAN18870	HUMAN18870_92to306	9.32281	0.798901751431	LKSSELQAIKTELTQ	97
HUMAN18915	HUMAN18915_1to206	8.4401	0.723259519636	LLSLFLSAFWLGLLY	178
HUMAN18970	HUMAN18970_1to83	8.25035	0.706999007551	GPLAGSNKSKPKDA-	249
HUMAN19154	HUMAN19154_1to293	8.29314	0.710666346747	GAAPAPSQVKSKAKK	220
HUMAN19165	HUMAN19165_680to891	9.21578	0.789730175365	KEVLPAGAIKTEPTD	212
HUMAN19431	HUMAN19431_390to698	8.76785	0.751345739823	SGSLMTQIQNTKALL	85
HUMAN19524	HUMAN19524_1to67	8.68861	0.744554685728	DTFDGSLFAVFPSLN	35
HUMAN19535	HUMAN19535_1to670	9.13237	0.782582398472	PSFGKSSRIKVKDTT	168
HUMAN19598	HUMAN19598_101to206	8.60693	0.737555318594	GTASPGSQLKAKPPK	56
HUMAN19661	HUMAN19661_2815to3128	9.08025	0.778116212688	QEKLELSRAVSKLEK	198
HUMAN19743	HUMAN19743_589to651	8.70111	0.745626079975	RRRDDASCFGGKKAK	27
HUMAN19944	HUMAN19944_246to306	9.82372	0.841825923851	LEKMETRKFNSKSKG	20
HUMAN19977	HUMAN19977_133to218	8.25892	0.707733292624	LQFPATTFKNTRSVH	70
HUMAN20026	HUMAN20026_1to74	8.49096	0.727617503591	STSHLVQYRGTKNLL	69
HUMAN20039	HUMAN20039_1to189	8.36943	0.717203813019	KGLDARSKRWLKIIW	82
HUMAN20054	HUMAN20054_434to518	8.34469	0.715083089852	--FGELSKKLAEVWK	5
HUMAN20086	HUMAN20086_210to285	8.3762	0.717783559075	TDYLQASAITRIPSY	12
HUMAN20103	HUMAN20103_68to138	8.5246	0.730500624694	GPMGLPGYMGREGPQ	42
HUMAN20123	HUMAN20123_2137to2188	8.42753	0.722181914407	AYQEELSRELSKTRS	35
HUMAN20238	HUMAN20238_301to411	8.34964	0.715507969996	GLVMDPSKKLAASVL	28
HUMAN20281	HUMAN20281_129to420	9.59055	0.821844870612	ATLEVSSIIKKKPNQ	84
HUMAN20314	HUMAN20314_1to345	8.54937	0.732622818883	ESDTGGAFKGFKGLV	56
HUMAN20445	HUMAN20445_174to222	10.0743	0.863299083586	IEKMKSISAESKLKE	51
HUMAN20519	HUMAN20519_15to53	9.14899	0.78400651107	GKLTDPSKFGFKDAV	38
HUMAN20558	HUMAN20558_113to268	11.4569	0.981777880277	DDAEGSSKIQARMEQ	161
HUMAN20612	HUMAN20612_1to392	8.31149	0.712238297041	ILQSWTDNERSIPND	185
HUMAN20660	HUMAN20660_609to678	8.92911	0.765164600807	WETLPGTQVTRKEPG	61
HUMAN20692	HUMAN20692_1872to1956	8.73519	0.748546303518	ATSMELIAPGPALSN	81
HUMAN20693	HUMAN20693_431to525	9.33933	0.800317037898	LTSLETSYFTPKKRK	21
HUMAN20747	HUMAN20747_340to729	8.94102	0.76618450929	VPAVGGIKFFSDHMA	231
HUMAN20766	HUMAN20766_548to733	8.93886	0.765999650877	LESELQSLQKANLNL	75
HUMAN20812	HUMAN20812_2421to2468	9.00451	0.771625819114	TYDENPMKASKKPKT	29
HUMAN20840	HUMAN20840_1to406	10.4806	0.898114084609	---AGTSAPGSKRRS	4
HUMAN20843	HUMAN20843_130to176	8.31716	0.712724388039	PPSVPPSYPGPSYQG	39
HUMAN20858	HUMAN20858_593to660	8.48994	0.727530549855	KAPDGSTLKAKEEKL	65
HUMAN20912	HUMAN20912_1to3926	9.77248	0.837435005351	KLTEAVSAFGKKFSS	246
HUMAN21047	HUMAN21047_1to36	8.35669	0.716111824466	ALGMAGSAMSSKFFL	18
HUMAN21116	HUMAN21116_391to450	8.27904	0.709457820573	EWTEDHSALVPPVIP	40
HUMAN21129	HUMAN21129_1to540	8.35683	0.716123592641	SPTDVQTIQKSPVVS	107
HUMAN21156	HUMAN21156_507to1033	8.50359	0.728700175673	IRSDGTRYITKRPVR	154
HUMAN21195	HUMAN21195_392to430	8.53371	0.731281492126	SPSTDSSRIKRRKSL	29
HUMAN21283	HUMAN21283_384to481	8.26298	0.708081761356	NSSMTTRGFNYPWTS	58
HUMAN21338	HUMAN21338_1to486	8.91998	0.764382017183	SSQEKTQAIVTKSDE	230
HUMAN21458	HUMAN21458_383to480	8.84471	0.75793183154	SNKSKKSKKGAECFE	25
HUMAN21519	HUMAN21519_739to903	9.83767	0.843021374274	LHLDTPSKFLSKDKL	86
HUMAN21562	HUMAN21562_1to49	8.22372	0.704717534384	LLPELCTFVVRVLFY	36
HUMAN21598	HUMAN21598_39to129	8.60419	0.737321262673	GNTNSPTKILPKTLG	97
HUMAN21609	HUMAN21609_413to452	8.50071	0.728453207449	SSSLNPSKRAPKQTE	29
HUMAN21850	HUMAN21850_1to60	8.86586	0.759744212183	VILHDGSQMRAKAFP	22
HUMAN21855	HUMAN21855_96to199	8.23828	0.705964797466	RNADLTDSEGSKTCD	104
HUMAN21922	HUMAN21922_263to343	8.41904	0.721454820996	PPTDSPSKAGPRGSV	34
HUMAN21984	HUMAN21984_1to205	9.02984	0.773796148407	NVDEELSKKSQKWDE	40
HUMAN22154	HUMAN22154_1to175	8.87366	0.760412382997	DMTSLPLGVKVEDSA	11
HUMAN22231	HUMAN22231_1to3051	8.57496	0.734816194185	TQLSPSIKRKREVSP	227
HUMAN22259	HUMAN22259_439to623	8.4363	0.722934178637	LLKEKTSKIQRLEED	151
HUMAN22357	HUMAN22357_1to322	8.85395	0.758723895083	QRKQQTSAFLRVFTD	177
HUMAN22414	HUMAN22414_965to1089	8.88902	0.761729192723	TGSSSSTFIKREDET	94
HUMAN22448	HUMAN22448_778to815	11.4632	0.982321259404	MVNLGSSKRKAKENI	40
HUMAN22486	HUMAN22486_18to79	8.7664	0.751220948136	--TPGESQRGPRGPY	5
HUMAN22572	HUMAN22572_278to344	9.34918	0.801161894781	SDQECTFFFNFKVAQ	53
HUMAN22610	HUMAN22610_367to522	8.44337	0.723539667575	VSAQAVKQVVPKPIN	47
HUMAN22709	HUMAN22709_57to172	8.71212	0.746570067386	TSSENPLVIKKEEIK	74
HUMAN22756	HUMAN22756_216to462	8.50786	0.72906613322	VSCDNVSKVGLPSPS	168
HUMAN22811	HUMAN22811_1to75	8.24395	0.706450398124	YRSMELKTVKPIDTS	65
HUMAN22840	HUMAN22840_2596to2696	8.73638	0.748648702984	RRTSKVSRKGSKDVV	74
HUMAN22840	HUMAN22840_4288to4396	8.30147	0.711380037514	--NLPTSGPGTPDSI	5
HUMAN22842	HUMAN22842_1to77	10.1342	0.868433276737	SESYGLSKMASKVTQ	46
HUMAN22864	HUMAN22864_538to842	9.38976	0.804638736647	EDLKWHSAFFRKQMG	39
HUMAN22890	HUMAN22890_496to610	8.53105	0.731053156846	GSGDGPIKSVRKRRV	104
HUMAN22923	HUMAN22923_37to86	8.66035	0.742133302039	LDKSMCSQFSFRAGQ	27
HUMAN22940	HUMAN22940_930to1300	8.66282	0.742345456079	NGNENSSIEKTSSLE	65
HUMAN22966	HUMAN22966_33to183	9.03023	0.773829818463	VLHMPTSKENLKEKG	29
HUMAN22978	HUMAN22978_1to66	8.94427	0.766463676548	LPQRKTSRFCTKLKD	64
HUMAN23000	HUMAN23000_89to186	8.98799	0.770209633689	SAFEDTDQRNSKWAI	60
HUMAN23161	HUMAN23161_932to1014	8.96023	0.767830991358	YRSRDTSLSGFKDLF	66
HUMAN23201	HUMAN23201_1to543	9.15754	0.784739488568	SETETTSAILASVKE	48
HUMAN23209	HUMAN23209_1to112	8.30111	0.711348900885	-GANNGKQYGSEGKG	6
HUMAN23224	HUMAN23224_423to501	9.78345	0.838375070037	SPKQGSNKIKLEDLL	75
HUMAN23224	HUMAN23224_816to2616	8.41586	0.721182028166	DYSAGPSAVLFKTEL	146
HUMAN23275	HUMAN23275_1798to3197	8.19973	0.702661699625	SVSESTGSILSKLDW	225
HUMAN23278	HUMAN23278_1to166	9.52274	0.81603425258	AVTMGFTGFGKKART	27
HUMAN23299	HUMAN23299_774to1037	10.388	0.890178575515	HPMCKSSQFKSDQSN	159
HUMAN23360	HUMAN23360_1to98	9.15265	0.784320247341	ERDPGPMNIQFEPSD	24
HUMAN23388	HUMAN23388_94to147	9.14448	0.783619877493	DLPPGTSQENIPVRP	46
HUMAN23630	HUMAN23630_1to55	8.32817	0.713667721662	TISLLLIFYKTKEIA	17
HUMAN23713	HUMAN23713_1to176	8.8751	0.760536030555	PGDPGGSAFLKVDPA	9
HUMAN23790	HUMAN23790_503to573	10.3232	0.884632496246	SEEMETSQAGSKDKK	50
HUMAN23806	HUMAN23806_294to592	9.20856	0.789111692401	HFPELPVTIQSKDTK	193
HUMAN23824	HUMAN23824_117to178	8.52187	0.730266241879	DSTTEGTKRGSKGKL	62
HUMAN23844	HUMAN23844_1to103	8.36407	0.716744036968	TKPDLPTYLLLFFLL	53
HUMAN23989	HUMAN23989_1327to1544	8.39543	0.719431593888	LLQELSSLILRKGET	165
HUMAN24034	HUMAN24034_1to285	8.78313	0.752654704099	QGNLGTSGQQEKPGS	196
HUMAN24080	HUMAN24080_1to225	8.24648	0.706667537294	RNNRGSLLFQKRQRR	49
HUMAN24120	HUMAN24120_1to104	9.28845	0.795957256028	AAAAAATAYGPDARP	69
HUMAN24137	HUMAN24137_1to205	8.8877	0.761616087487	SVDEELSKKSQKWDE	40
HUMAN24161	HUMAN24161_238to285	8.19698	0.702425927512	NSKELTLRIHSKNFH	16
HUMAN24215	HUMAN24215_1to171	8.25322	0.707245240264	FPWMESSRRFVKDRF	130
HUMAN24230	HUMAN24230_435to494	9.26756	0.794167022436	APSSPLSPPVSPVFS	49
HUMAN24248	HUMAN24248_1to394	8.8436	0.757836950631	PPSPWSSYQSPSPTP	149
HUMAN24501	HUMAN24501_307to392	8.18053	0.701016034792	PVSKEQSKIGKKEPG	21
HUMAN24511	HUMAN24511_405to728	8.46365	0.725277189551	SELSWTSNQKKKSLK	117
HUMAN24541	HUMAN24541_1to161	9.42292	0.807480914309	ALSDGLGALRPRAPA	49
HUMAN24786	HUMAN24786_1to85	8.84638	0.758075011	LLHFGVIGPQREEFP	55
HUMAN24962	HUMAN24962_629to708	8.32014	0.712979283436	FESMNTSQTASEDQV	25
HUMAN25073	HUMAN25073_213to278	8.28627	0.710076875602	GGRSSSSKQRKELGG	31
HUMAN25095	HUMAN25095_313to1321	9.94241	0.85199697754	TPSPGGSKKGPRGKL	227
HUMAN25203	HUMAN25203_271to632	8.45798	0.724792079234	GKSSGTMSVISKVNS	156
HUMAN25234	HUMAN25234_1to130	8.51066	0.729306154952	FVSEGPSRPVLEYID	38
HUMAN25241	HUMAN25241_458to509	10.9166	0.93547648686	TPQPKPSVQKTKDAS	19
HUMAN25293	HUMAN25293_779to966	9.84626	0.843757457264	HHTDGLSKIRLNYSD	131
HUMAN25310	HUMAN25310_197to512	9.92774	0.850739989369	ELKQWQSKRKSECIN	133
HUMAN25338	HUMAN25338_473to556	11.4263	0.979157908638	GESFGISRIGSKIKG	32
HUMAN25434	HUMAN25434_210to341	9.02222	0.773143014706	RYSVDTSASTFNHRG	42
HUMAN25436	HUMAN25436_485to622	9.34077	0.800441175798	EWQELQQSIQRKEQS	134
HUMAN25683	HUMAN25683_1to475	9.96475	0.853911512479	GIKLPSSVFASEFEE	111
HUMAN25695	HUMAN25695_143to337	8.55918	0.733464079935	ASSDGTSKPSSSLAV	183
HUMAN25701	HUMAN25701_305to407	8.53849	0.731691171711	PESSLTTLKAPEKSD	46
HUMAN25709	HUMAN25709_88to177	9.13349	0.782678014892	PDASPTSLQLRSQIE	17
HUMAN25765	HUMAN25765_1to498	8.17147	0.700239743872	QRSESTHAIGSDPLR	205
HUMAN25791	HUMAN25791_117to285	8.78832	0.753099769932	GGQLLQSYQKLSKIS	28
HUMAN25809	HUMAN25809_1to30	8.81557	0.755434935396	DGSNVTSFVVEEPTN	7
HUMAN25911	HUMAN25911_473to749	9.66759	0.828447225293	LKSESTSFQGVKSGP	110
HUMAN25926	HUMAN25926_416to523	8.52018	0.730122163461	AKYLATSQPRPDSSG	98
HUMAN25938	HUMAN25938_814to968	8.27445	0.709064403952	QPSRGGSQAGPPHTD	77
HUMAN25956	HUMAN25956_779to870	8.28884	0.710297447156	HDYEVDITVLKEPAD	53
HUMAN25982	HUMAN25982_779to870	8.28884	0.710297447156	HDYEVDITVLKEPAD	53
HUMAN26026	HUMAN26026_1to32	8.94148	0.76622422688	VSSNLAIAIKKEKRP	21
HUMAN26028	HUMAN26028_385to787	8.24963	0.70693763325	---PLTDEEGTEHLR	4
HUMAN26043	HUMAN26043_275to538	8.22774	0.705061508327	LQAVNPTQVLIRAPT	170
HUMAN26052	HUMAN26052_1to45	8.46272	0.725197999541	QNSFSTSAFGPVAFS	50
HUMAN26089	HUMAN26089_118to534	8.28764	0.710194475626	SSHNNTSVIKSNSSH	153
HUMAN26122	HUMAN26122_1to129	8.70788	0.746205989478	GDKSGSSRRNLKISR	84
HUMAN26213	HUMAN26213_1to38	8.19391	0.702162859771	------SWVQAASLI	1
HUMAN26227	HUMAN26227_348to828	8.79444	0.753623862328	AGDQGMVSVGPEGAG	84
HUMAN26292	HUMAN26292_338to1158	9.7068	0.831807447816	ELDQLLSGFGLEDPG	93
HUMAN26344	HUMAN26344_90to142	8.7408	0.74902700077	GSCDLNTLRLKKDYQ	21
HUMAN26429	HUMAN26429_951to998	8.60934	0.737762487504	KETDGSSQIKQEPDP	38
HUMAN26493	HUMAN26493_4818to4991	8.57697	0.734988303742	QQSPKPSVIKSRSHG	33
HUMAN26721	HUMAN26721_1to2954	9.3336	0.799826697281	TSTTPTSKFAFKVET	105
HUMAN26735	HUMAN26735_186to228	8.24559	0.706590962434	SDQEGDSSFGKYGRN	32
HUMAN26776	HUMAN26776_1to61	8.18207	0.701148426758	NQSLMTSSQYPKEAV	12
HUMAN26827	HUMAN26827_133to186	8.86735	0.759871945913	EEDIGKSQILRKVSD	55
HUMAN26894	HUMAN26894_163to233	9.2789	0.795138877538	GYNNDTGKISSKVEL	48
HUMAN26902	HUMAN26902_355to519	8.92142	0.764505664742	RHSPWSSPKLPKKVQ	46
HUMAN26957	HUMAN26957_301to432	9.85571	0.844567826856	PLAEDSIQVVKSMRA	8
HUMAN27211	HUMAN27211_241to516	9.79484	0.839351338205	PAQDASSQVKREDTL	50
HUMAN27455	HUMAN27455_259to404	8.2302	0.705272763409	DDNPSASKILRRISA	115
HUMAN27554	HUMAN27554_1to52	9.41452	0.80676076739	RHLQGGSQFKRQRIN	52
HUMAN27619	HUMAN27619_280to384	9.96468	0.853905955285	TGPMGMRGFKGDRGP	83
HUMAN27668	HUMAN27668_303to528	8.69995	0.745526704277	NENDTSYVIESDEDL	134
HUMAN27724	HUMAN27724_712to787	8.85121	0.758489185374	SSQADTSKSKSEDSA	48
HUMAN27744	HUMAN27744_313to493	9.37863	0.803685024148	RDSNVSLKFNKKTKG	88
HUMAN27796	HUMAN27796_600to844	8.37616	0.717779963244	TITDLLSEQKASVSQ	38
HUMAN27819	HUMAN27819_1to63	9.37047	0.802986125322	------GCIKSKGKD	1
HUMAN27843	HUMAN27843_303to499	9.042	0.774838367388	LGNQLPMQVQSALHS	149
HUMAN27911	HUMAN27911_1to114	8.32376	0.713289505599	PEEMELRGLQREYPV	14
HUMAN27916	HUMAN27916_1to161	8.613	0.738075896882	KAVLETQKIKKEYTT	37
HUMAN28008	HUMAN28008_348to380	8.52864	0.730846396552	PNTSGSSFYNKRTLT	16
HUMAN28083	HUMAN28083_678to708	8.41905	0.721455311337	LPGSAQSKRNLKRLS	24
HUMAN28412	HUMAN28412_359to448	10.3929	0.89060443634	ASEEDTDAVGPEPLV	68
HUMAN28448	HUMAN28448_1to1079	8.79915	0.754027657826	NESTLKSIMKKKDGN	153
HUMAN28518	HUMAN28518_52to83	8.79931	0.754041469087	SCTDNSMQFGTRERE	28
HUMAN28536	HUMAN28536_139to498	8.70779	0.746198797816	RDHNKSSKESSKKPK	91
HUMAN28573	HUMAN28573_198to361	8.39716	0.719580085372	EEADDGSKMGSDLVS	16
HUMAN28699	HUMAN28699_1to404	8.50588	0.728896230196	RPWEMTSNRQPPSVR	90
HUMAN28700	HUMAN28700_328to564	8.43374	0.722714832934	AATPRTSQFTKYWTE	64
HUMAN28966	HUMAN28966_1to364	9.54017	0.817527993546	IPTPEPLKVTFKSQV	232
HUMAN29065	HUMAN29065_82to123	10.1341	0.868421508562	ELLSQSSKFYSKFHG	48
HUMAN29077	HUMAN29077_500to808	9.80627	0.840331038757	STSQGLSSFKPLPRP	78
HUMAN29158	HUMAN29158_737to767	9.37764	0.803600276944	TLEYKMSWFGSKPAP	7
HUMAN29195	HUMAN29195_544to873	8.61911	0.738599253767	TSETEMSAICQEYRS	86
HUMAN29354	HUMAN29354_137to200	8.31141	0.712232004336	DSADGLSAPLLASPE	31
HUMAN29361	HUMAN29361_80to228	9.35858	0.801967360967	EKPLVISQMGSKKKP	13
HUMAN29378	HUMAN29378_641to726	8.40165	0.719964921032	SSSDSSDSEQRKPFS	84
HUMAN29413	HUMAN29413_1to1017	8.53193	0.731128342407	SPSAGSSYAGPATLH	216
HUMAN29436	HUMAN29436_226to294	9.31054	0.797850134255	FPSNLMSTETLKLRR	52
HUMAN29506	HUMAN29506_1to35	11.4408	0.980402147953	RMSKWTSKRGPRSFR	22
HUMAN29535	HUMAN29535_42to123	8.17073	0.700175999592	PLPPATSQPGRDQPT	81
HUMAN29645	HUMAN29645_87to250	10.955	0.93877337372	YIEEGSSKIQRFHAR	165
HUMAN29695	HUMAN29695_1to189	8.36701	0.716996317215	SASQKAIIFKRPRGH	184
HUMAN29833	HUMAN29833_1to81	8.74739	0.74959211833	QDSSVTSKRNIKKGA	30
HUMAN29845	HUMAN29845_390to512	8.22993	0.705249390507	GADRATSPLVSDWEA	119
HUMAN29848	HUMAN29848_517to795	8.48066	0.726735462545	RPAELSDEEVAELFQ	166
HUMAN29857	HUMAN29857_1to157	8.26488	0.708244227547	LADGVVSQAVKELIA	101
HUMAN29925	HUMAN29925_1092to1488	8.4177	0.721339999569	SSSFLGSLFGSKRGK	116
HUMAN29929	HUMAN29929_2259to2669	9.26201	0.793691392038	---QPSSLFGSKSAS	4
HUMAN29929	HUMAN29929_3736to3842	8.80276	0.754337389649	AEADAIIQMVREGQR	41
HUMAN29931	HUMAN29931_483to1051	9.14675	0.783814542718	QALKTGSFQKAKFNI	91
HUMAN29944	HUMAN29944_1to136	9.62588	0.824873050814	ELQDGKSKIVQKAAP	81
HUMAN30065	HUMAN30065_1to488	8.75008	0.749822741867	APGLPADVPGSDVPQ	38
HUMAN30079	HUMAN30079_1to234	8.87318	0.760371357832	VEDLAASYIVLKLEN	7
HUMAN30102	HUMAN30102_116to241	8.59695	0.736700736622	PSQKLTGIAQPKKKV	70
HUMAN30138	HUMAN30138_30to378	9.32766	0.799317396827	ASANGGQAFLAEVPD	207
HUMAN30144	HUMAN30144_1to119	8.63625	0.740068232531	CHDHGSTFQGRKKGG	23
HUMAN30176	HUMAN30176_1to57	8.27993	0.709534068539	TSEEGQSIQEPKEAN	20
HUMAN30219	HUMAN30219_522to554	8.90461	0.763064553669	SSGSLTSKRGSRASV	34
HUMAN30330	HUMAN30330_295to663	9.25062	0.792715450764	HLQPLPTQVVSRGSH	174
HUMAN30391	HUMAN30391_1to876	9.56003	0.819230129273	FLEDGTSQVRKEPKT	176
HUMAN30424	HUMAN30424_1to180	8.34673	0.715258386622	VLAPKQSLQKTKTIE	39
HUMAN30492	HUMAN30492_417to452	9.87312	0.846059279565	GPQEGLFAFVVRLEG	7
HUMAN30540	HUMAN30540_1to237	8.4509	0.724185282721	SLTDLQLLVLKAEHT	235
HUMAN30611	HUMAN30611_1to59	8.72135	0.74736049646	YASAMLSVFNSDDYS	9
