## Supplementary File 5 for "Discovering molecular features of intrinsically disordered regions by using evolution for contrastive learning": filter_81_idr_activations.txt

HUMAN00159	HUMAN00159_94to152	10.4331	0.743301650634	GLKLSKKKARRRHTD	48
HUMAN02137	HUMAN02137_609to1376	10.1639	0.724125227775	PIANGDIKGRKPFTN	167
HUMAN05631	HUMAN05631_258to291	10.5463	0.751372561756	SEVFGRKRKKRTSIA	26
HUMAN08680	HUMAN08680_12to101	10.6827	0.761090988623	ELDEEEERRKRRREK	73
HUMAN08932	HUMAN08932_348to402	10.6649	0.759817370896	KDGDKKKKKKRDKEV	51
HUMAN09201	HUMAN09201_590to643	11.2535	0.801754691238	PAKGKKKKKKKKEE-	249
HUMAN09232	HUMAN09232_315to1161	11.9956	0.854624672771	VTGRRKKRRRSQ---	251
HUMAN09376	HUMAN09376_1609to1720	10.1631	0.724068018593	NLVEGKRKRRSNVSS	24
HUMAN11514	HUMAN11514_39to401	10.1247	0.721329383771	GQRERKKKKKRPPGY	117
HUMAN14639	HUMAN14639_253to504	11.2091	0.798590180934	APLTGKKKRKSPFAA	230
HUMAN15790	HUMAN15790_126to513	11.5304	0.821478270329	EMDVRKKKKKKNQQL	90
HUMAN16995	HUMAN16995_161to348	10.2932	0.733336449716	YDQEEERKRKKQLSE	39
HUMAN18045	HUMAN18045_90to576	9.9618	0.709726994656	PAHSEKPRRRQHAAD	219
HUMAN18053	HUMAN18053_43to187	9.92484	0.707093877483	RSVEDDMRHSKRTYC	145
HUMAN22380	HUMAN22380_70to221	10.6974	0.762134138955	KNDPEKKKKKKDKEK	129
HUMAN22803	HUMAN22803_196to454	11.031	0.785905641403	VEEKKKKKKKKGRMK	33
HUMAN23374	HUMAN23374_333to487	10.3073	0.734345220183	ESERPAKRERYDYFA	153
HUMAN23424	HUMAN23424_265to625	10.1562	0.723576984433	EKERVKERRRRRSRS	128
HUMAN23612	HUMAN23612_84to792	9.85071	0.701812491537	PHLPNKKKHKKQAVK	24
HUMAN26428	HUMAN26428_904to952	9.96201	0.709742078312	DSSIPKRKRKRVSEG	14
HUMAN26790	HUMAN26790_259to522	10.6421	0.758196964965	ISKNKKKKLKKKQKR	23
HUMAN27203	HUMAN27203_481to518	10.7519	0.766019063703	VDTPPRKKKRKHRLW	16
HUMAN27267	HUMAN27267_444to604	10.0189	0.71379835883	HSNRKKHRRKKSTGT	139
HUMAN29404	HUMAN29404_640to749	10.4968	0.747845364259	SVVEEEKRKKRAFSG	112
HUMAN29687	HUMAN29687_298to448	10.389	0.74016200798	AKQKPKKRRRPDSRQ	142
HUMAN30020	HUMAN30020_269to358	10.857	0.77350368262	WRSARRKRKKKHREL	14
HUMAN00046	HUMAN00046_90to243	11.9212	0.849327048114	LIRKHKRRRRKQRLR	132
HUMAN00125	HUMAN00125_262to304	10.6381	0.757911734385	EESRRKRRERKQRRE	23
HUMAN00140	HUMAN00140_1to131	10.1398	0.722407865189	DYSPNKKKKKKLKDK	97
HUMAN00140	HUMAN00140_200to341	11.9259	0.849660723049	LGKKSKRRRKKKRID	126
HUMAN00164	HUMAN00164_1to228	11.0391	0.786477597339	KLKKKKKRKRRDSDA	120
HUMAN00381	HUMAN00381_312to380	9.86876	0.703098543089	FQVVPKKKERKVASD	15
HUMAN00382	HUMAN00382_3334to3387	10.1651	0.724213351658	QSKSSTKKSKKE---	251
HUMAN00412	HUMAN00412_580to806	10.0718	0.717566758937	SNPRSDKRRRYSMLH	9
HUMAN00467	HUMAN00467_104to511	10.7024	0.762489827874	SYDQPRKKKKKIVKT	189
HUMAN00497	HUMAN00497_1to123	10.6953	0.761984933058	ERWERKKKRKNPDLG	114
HUMAN00580	HUMAN00580_130to351	10.3594	0.738055799608	DIQRPKRKRKNSRVT	65
HUMAN00711	HUMAN00711_957to1049	10.5197	0.74947365174	QKGKPKRKSKYKILD	8
HUMAN00789	HUMAN00789_1to38	9.88092	0.703964562377	VKKEPKKKKAKGEGA	35
HUMAN00858	HUMAN00858_1285to1328	9.88939	0.704567908625	TPGMRDKRKRTHSPS	45
HUMAN00900	HUMAN00900_337to420	12.4826	0.889321022805	SLFGRKKKSKNHAQE	20
HUMAN00914	HUMAN00914_331to435	10.6648	0.759815060786	DAAEDKRRRRRRREK	111
HUMAN00947	HUMAN00947_1to39	10.7339	0.764735526094	IADGDRRRKKKRRGR	26
HUMAN00976	HUMAN00976_117to434	9.98573	0.711432195194	TSRSQKKKSKSPERS	73
HUMAN01391	HUMAN01391_486to586	11.4076	0.812732263676	AQKLPKKRKKHVPRP	107
HUMAN01440	HUMAN01440_63to351	11.5612	0.823673214083	VLKKIKKKKKKKHRE	161
HUMAN01454	HUMAN01454_62to143	9.89922	0.705268415361	STSTEARRKKRFQGR	43
HUMAN01458	HUMAN01458_706to946	11.9312	0.850037542677	PIEESKKKRKMAFEF	175
HUMAN01464	HUMAN01464_1to83	12.5769	0.896036171423	QLSREEKRRRRRATA	67
HUMAN01583	HUMAN01583_437to587	9.89869	0.705231045942	EGGRRKEKSKRDREK	50
HUMAN01783	HUMAN01783_1to324	10.2968	0.733595453759	MKSPEKKRRKSNTQG	43
HUMAN01821	HUMAN01821_1to2025	9.96126	0.709688606071	PPRPPKKKYQKAGLY	218
HUMAN01821	HUMAN01821_2287to2437	10.0043	0.712752422778	KSGRSKEKRKSKHKL	28
HUMAN01976	HUMAN01976_1to77	13.2813	0.946226222094	HLSREERRRRRRATA	65
HUMAN02164	HUMAN02164_54to99	11.768	0.838412528077	KNKKKKKKKKKKDEE	17
HUMAN02204	HUMAN02204_737to1125	14.0361	1.0	SSHLRERRRRHHMSV	33
HUMAN02280	HUMAN02280_141to675	10.1575	0.723672650145	PISKTNKRTKPIIAV	235
HUMAN02354	HUMAN02354_1to129	11.9009	0.847881327229	RTVSRKKKSKRHKEE	115
HUMAN02370	HUMAN02370_1to130	12.363	0.880799232663	LRIKGKRRRKKLILA	73
HUMAN02578	HUMAN02578_202to232	10.2828	0.732596739063	VDEVAKKKSKKEKDK	21
HUMAN02595	HUMAN02595_1to263	9.9971	0.712242024466	KKEKKKKKKRKHKKE	185
HUMAN02642	HUMAN02642_217to264	12.7757	0.910204005091	ETDIFKKKKRKGQED	24
HUMAN02907	HUMAN02907_1to111	9.83273	0.700531196092	GYLGAKKKKKKQKRK	46
HUMAN02946	HUMAN02946_185to225	10.4779	0.746497415361	LLPCRKKREKKKKT-	249
HUMAN02946	HUMAN02946_348to493	10.9964	0.783435862561	PEEKSRAKRQKDFDI	118
HUMAN03042	HUMAN03042_762to844	11.5458	0.822580872008	KKHLDKKRKLKEMFD	68
HUMAN03085	HUMAN03085_257to372	12.7218	0.906360526425	PRPGRKDRRKKGQEV	83
HUMAN03210	HUMAN03210_785to917	10.7381	0.765031899555	ETDEPKPKRRKSGDD	43
HUMAN03448	HUMAN03448_1544to1742	11.3869	0.811259432975	SSRGKERKSRKSIFG	151
HUMAN03578	HUMAN03578_368to1536	10.7161	0.763464490254	ARKGRKKKSKEQPAA	95
HUMAN04095	HUMAN04095_1to236	11.1309	0.793020031299	DSAEDEKRKRKCQKH	130
HUMAN04138	HUMAN04138_1to683	9.88561	0.704299188533	NAKRGKKRLKKLSMS	204
HUMAN04180	HUMAN04180_855to1173	10.9535	0.780379180016	GGERKKKKRRRHPKG	104
HUMAN04187	HUMAN04187_629to990	10.3223	0.735410180666	GENDMNKRRRKGFTN	49
HUMAN04338	HUMAN04338_413to471	10.6129	0.756115760131	DEDDEEERRRRVFDV	40
HUMAN04414	HUMAN04414_1to269	10.3154	0.734921592505	GLPTGKARRRSPAGQ	32
HUMAN04641	HUMAN04641_1to360	10.6041	0.755485439957	SGRVWKDRSKKRFSQ	144
HUMAN04826	HUMAN04826_676to772	9.95252	0.709065623892	NAPLAKRRKQKLRS-	249
HUMAN04871	HUMAN04871_332to617	11.4246	0.813946769777	EPDAAELRRRRLQKL	242
HUMAN04926	HUMAN04926_1to237	10.5821	0.753917894767	GGSGGERRKRSRERG	51
HUMAN05061	HUMAN05061_766to879	10.602	0.755338408282	KLPEKKKKKAKGHPA	101
HUMAN05188	HUMAN05188_109to466	10.7649	0.766943854895	SSSGENKRKRKRVLK	170
HUMAN05219	HUMAN05219_93to154	10.5775	0.753591965493	EDEIRTLKQKKIDET	22
HUMAN05340	HUMAN05340_1to59	11.2586	0.802119280874	KETSKDKKERKQAMQ	15
HUMAN05342	HUMAN05342_85to122	10.793	0.768948078726	RKKRYKKKKKRRYQP	9
HUMAN05366	HUMAN05366_270to330	10.6202	0.756631186329	ETEQDTEKMKKILEV	8
HUMAN05406	HUMAN05406_1to44	9.87498	0.703541336726	GEEPVKKKRKSPGVA	47
HUMAN05430	HUMAN05430_1to542	10.0298	0.714569391851	QEHSVKKKKKKDKHS	77
HUMAN05439	HUMAN05439_72to1427	9.96777	0.71015259836	SIPMKKKKIKKKKLP	228
HUMAN05525	HUMAN05525_1to498	11.1872	0.797028207184	GSESGRKRRKKRPKP	32
HUMAN05544	HUMAN05544_102to688	10.8722	0.774585357425	TSGAIKKKKKKKEKK	10
HUMAN05584	HUMAN05584_135to1194	9.98368	0.711286046796	RQALEEERRRREQVE	245
HUMAN05697	HUMAN05697_434to465	10.7008	0.762378534952	DISRPDKKSKKQQDS	7
HUMAN05769	HUMAN05769_1475to1609	12.581	0.896333088439	KDSSEKKRKRKLEKV	31
HUMAN05776	HUMAN05776_1to206	10.0319	0.714719684858	TGRTEEYRRRRHTMD	53
HUMAN06151	HUMAN06151_567to648	10.0694	0.717392005948	EKSKEEERKKRGRKR	85
HUMAN06164	HUMAN06164_255to611	10.0077	0.712996682887	PSPDSKKKSRGIMKL	229
HUMAN06231	HUMAN06231_490to1003	10.3943	0.740543108104	LVRAKEQRRRREFMM	209
HUMAN06314	HUMAN06314_1to347	11.577	0.824803808854	PGRGKDFKSRKDRDS	115
HUMAN06399	HUMAN06399_185to239	10.7559	0.76630069323	---DEKKKQKKKILS	4
HUMAN06426	HUMAN06426_1012to1046	10.1013	0.719662843594	FPLESRKKKKKLDDA	35
HUMAN06605	HUMAN06605_361to394	11.5181	0.820604777157	SRKTQKKKKKKASKT	9
HUMAN06629	HUMAN06629_939to998	9.87382	0.703459259894	RRELYKKRQKKLASS	8
HUMAN06756	HUMAN06756_1to129	10.3429	0.736877643759	RKMRAEKRKKNAPKE	16
HUMAN06837	HUMAN06837_247to381	11.5232	0.820965290129	EADEKKKKKKKKHKN	131
HUMAN06947	HUMAN06947_1to112	11.5367	0.821928877571	AEEAAKKKRRKKKKS	36
HUMAN07006	HUMAN07006_1to121	10.7911	0.768809268322	TAVIEKRRKKRSSAG	52
HUMAN07196	HUMAN07196_160to407	10.4861	0.747083639621	VCRKTKKKHLKKSKN	224
HUMAN07215	HUMAN07215_296to743	10.1799	0.725264179707	SMRVFDERHKKENGT	32
HUMAN07237	HUMAN07237_43to611	12.8954	0.918728852731	SSRGKKKKKKSTRKK	69
HUMAN07325	HUMAN07325_1to349	10.796	0.769159453746	GEDRHKRKERKSSRG	113
HUMAN07341	HUMAN07341_1to353	11.5347	0.821787349392	KDKRRKKKKKRKKLK	201
HUMAN07390	HUMAN07390_1021to1052	10.3893	0.74018626413	TPMRSKAKRKKSVHF	22
HUMAN07449	HUMAN07449_115to498	10.2196	0.728094947131	EDTSPKKKKKKLRQR	38
HUMAN07452	HUMAN07452_311to523	11.1316	0.793072144652	NFEGPNKRRRYARHE	209
HUMAN07483	HUMAN07483_1182to1532	10.6274	0.757144574195	ELRLSKRKHRKIPFS	57
HUMAN07594	HUMAN07594_83to125	11.0613	0.788062536295	KEKKEKKKRKKDPSK	35
HUMAN07655	HUMAN07655_158to255	9.94082	0.708232353804	RSNFRDERSSKTYER	20
HUMAN07715	HUMAN07715_839to1237	10.6929	0.761817450119	NKQNKKKKRKKRKSP	31
HUMAN07760	HUMAN07760_596to830	10.0053	0.712825191228	LFVLVMKRRKKNQSD	95
HUMAN07774	HUMAN07774_1to118	9.99233	0.711902030702	-----DERFNKWLLT	2
HUMAN07906	HUMAN07906_225to476	10.4162	0.742098287414	RLREEEKRRRREEER	30
HUMAN08286	HUMAN08286_1to134	10.3324	0.736130187444	AVQVTKKKKKKQHKI	122
HUMAN08305	HUMAN08305_52to111	11.6458	0.82970368701	RYLRKDEGSNKQVYS	21
HUMAN08319	HUMAN08319_1to88	10.2621	0.731124248085	PGSDAEKRKKRRATS	82
HUMAN08410	HUMAN08410_141to178	10.3627	0.738290819278	KPRDPTKKKKKKLDD	9
HUMAN08433	HUMAN08433_1to639	10.8765	0.77489599921	SVRERKKKEKKQKPV	115
HUMAN08493	HUMAN08493_229to368	11.1556	0.794777413135	EFTASKKRRKHDRKN	136
HUMAN08545	HUMAN08545_422to459	10.9487	0.780041768139	CAKKNKKKRKKVLYN	22
HUMAN08609	HUMAN08609_176to731	10.6514	0.758856637118	SHPRKKKKEKKEDIF	62
HUMAN08655	HUMAN08655_1to50	10.786	0.768445290186	DRLKPKKKEKKDPSA	33
HUMAN08783	HUMAN08783_1to146	11.3325	0.807382050055	KKKKEKKKKRKHQHH	86
HUMAN08943	HUMAN08943_371to792	10.6238	0.756890190371	IKVKRKKKKKKTEGG	97
HUMAN09213	HUMAN09213_254to947	10.3075	0.734358741118	TPGEYKRKRRQSVGD	27
HUMAN09502	HUMAN09502_1to352	10.0197	0.713851763127	EDEVLRMKRKNAIAS	190
HUMAN09502	HUMAN09502_497to666	10.4177	0.742207542005	DDDKANKKHKKYVIS	154
HUMAN09830	HUMAN09830_286to390	10.6573	0.759278979491	KGRKSRKKKSKATQL	12
HUMAN09927	HUMAN09927_1to54	9.94133	0.708269043778	ESTPPPRKKKKDAAS	48
HUMAN10018	HUMAN10018_1292to1328	11.3915	0.811588895358	NKEPAKKKRKKNILD	33
HUMAN10023	HUMAN10023_802to1910	11.9232	0.849466470017	RTRSAKKRRKNALIR	53
HUMAN10072	HUMAN10072_1to32	11.2859	0.804063713636	EAQRNKKKKKKQGKK	27
HUMAN10229	HUMAN10229_1564to1595	10.1632	0.724073250311	RLRRLERRRRSTFPS	20
HUMAN10458	HUMAN10458_173to351	10.5183	0.749377578362	NASKEKKKKKYSGAL	63
HUMAN10632	HUMAN10632_1to353	11.4165	0.813366524624	PLVKKKKKKKKGVST	67
HUMAN10683	HUMAN10683_1to81	10.6239	0.756895897701	RLQGSEKKYRKISIG	81
HUMAN10728	HUMAN10728_325to1792	11.1036	0.791072133373	ESQDSKKKKKKKEKK	192
HUMAN11022	HUMAN11022_35to132	10.4016	0.741062950688	HKDRKRKKRKKGEKQ	30
HUMAN11648	HUMAN11648_1to145	10.8855	0.775535831599	SGKLRKKKKKQKNKK	127
HUMAN11734	HUMAN11734_1162to1219	10.764	0.766883180548	EDDIRELRAKKLALA	44
HUMAN11741	HUMAN11741_382to506	11.0352	0.786198753533	VAERGKRRRKKRERV	125
HUMAN11784	HUMAN11784_1to99	10.4041	0.741238586955	EEADAERRRRRRGAQ	22
HUMAN11889	HUMAN11889_1to334	11.9113	0.848616621496	RIKKSKKRKLKKAER	142
HUMAN11902	HUMAN11902_1to327	11.3715	0.810158529906	VLHEEEKRRRKEQSD	98
HUMAN12014	HUMAN12014_1to99	9.87588	0.70360568007	CGLKMKLKRKRASAS	92
HUMAN12051	HUMAN12051_1to66	10.8514	0.773104509286	QGAEADKRSKKQFNR	63
HUMAN12220	HUMAN12220_1to43	9.8763	0.703635983271	PQSKGKSKRKKDLRI	18
HUMAN12269	HUMAN12269_1to268	10.5166	0.749255414336	DDVGHKKRKRTSFDD	85
HUMAN12311	HUMAN12311_134to306	9.93396	0.707743765643	TPRRRKQRKKKAWIY	177
HUMAN12341	HUMAN12341_1to322	10.2042	0.726994179951	KNDFKKLRKRKCRDV	139
HUMAN12459	HUMAN12459_362to621	10.8366	0.772051167295	KGKNKKKKKKSKILK	170
HUMAN12488	HUMAN12488_1100to1491	9.95375	0.709153679831	SAVNRKRKKRREARG	77
HUMAN12739	HUMAN12739_95to260	10.5151	0.749147110967	TRERNKVKSRYRSRS	124
HUMAN12803	HUMAN12803_1to85	10.5084	0.748671500186	NDTGAKKKKKKQKKK	55
HUMAN12816	HUMAN12816_87to209	14.0295	0.999532950213	RSKARKKRKKKSSKS	59
HUMAN12966	HUMAN12966_171to264	11.0075	0.784230268454	AGGLVKKREAKQRAK	96
HUMAN13008	HUMAN13008_84to180	11.0681	0.788544058239	LQEQREKRRRLQQEI	79
HUMAN13042	HUMAN13042_73to386	10.7996	0.76941662329	KTKMRKSKRKHLLKH	205
HUMAN13071	HUMAN13071_518to1469	10.0629	0.716930187879	QKVGEEKRKREDSIT	232
HUMAN13082	HUMAN13082_1to54	10.6277	0.757166656124	AERLFKKKEASHFQS	20
HUMAN13100	HUMAN13100_293to411	10.9547	0.780467303899	PTLNKKKKSKVKPKK	25
HUMAN13109	HUMAN13109_137to236	10.5669	0.752837850628	LSQKPKLKRKRIKEA	84
HUMAN13404	HUMAN13404_1155to1249	11.5838	0.82528736913	PSVKPKKRRKSYRSF	82
HUMAN13672	HUMAN13672_95to463	13.0729	0.931378061175	SSVKKKKRRRKKYKQ	62
HUMAN13688	HUMAN13688_1to37	13.4483	0.958119141452	RKRKAKKRRKNIATG	32
HUMAN13704	HUMAN13704_1to182	10.2056	0.727096368324	KQWKEKKKKKKPIQE	166
HUMAN13719	HUMAN13719_360to490	10.0508	0.716069943865	ERSREEKRSIKVHAM	122
HUMAN14129	HUMAN14129_1to379	13.4369	0.957307409737	MTKARKRRRRRRLMV	121
HUMAN14332	HUMAN14332_1to190	10.7595	0.766559017828	EDEGRRRRRRRSRER	46
HUMAN14338	HUMAN14338_1to32	10.1127	0.720478991694	GEEAPKKKHRRNRTF	24
HUMAN14350	HUMAN14350_281to313	12.1699	0.867045316263	SGRKPERRRLKTTRL	14
HUMAN14448	HUMAN14448_150to451	13.0672	0.930968084682	AKGGRKKKKKKGSDD	98
HUMAN14597	HUMAN14597_126to291	9.97489	0.71065987123	KEVSRCRKCRKRYEP	8
HUMAN14937	HUMAN14937_255to299	10.7296	0.764425767587	SEGSRKKKAKKADGD	39
HUMAN15287	HUMAN15287_1to61	10.6043	0.755499572392	WMPMFQRRRRRDTAL	54
HUMAN15453	HUMAN15453_317to349	14.0182	0.998721626165	QCWGRKKKKKKGRPN	29
HUMAN15475	HUMAN15475_1to97	10.214	0.727696249408	LLPRAEKRRRRLEQR	10
HUMAN15579	HUMAN15579_100to202	11.3657	0.80974882519	RDRKREKRKPKSQET	11
HUMAN15880	HUMAN15880_698to763	10.0342	0.714883634688	YSRLQQRRERRALHQ	18
HUMAN15893	HUMAN15893_449to478	10.8366	0.772054564515	PRERAKFKRKYKVKL	11
HUMAN15982	HUMAN15982_194to437	10.0996	0.719545775397	SRERDKERERRRSRS	58
HUMAN16073	HUMAN16073_153to239	10.8377	0.772128216241	EEQIRKKKIRKQQQE	16
HUMAN16073	HUMAN16073_1to80	10.0112	0.713247125935	PEEEPERKRKKGPAP	70
HUMAN16225	HUMAN16225_51to254	10.2069	0.727185783151	PSSVQTHRSKKYHEL	180
HUMAN16614	HUMAN16614_497to635	9.992	0.711878725773	VSKISEKRKKKLRLL	20
HUMAN16670	HUMAN16670_1086to1389	10.0097	0.713141336508	EGASKVKKYRKLILE	232
HUMAN16716	HUMAN16716_1282to1402	10.5565	0.752094063311	EEEKEKKKKKKGTAE	25
HUMAN16778	HUMAN16778_584to769	9.87605	0.703617706228	MSQLSEEEQNKDYQD	131
HUMAN17100	HUMAN17100_274to350	10.7716	0.767423202618	TASKSKKRRKDEVSG	31
HUMAN17123	HUMAN17123_512to681	11.739	0.836346542789	KRERRKKKYQKRMKI	70
HUMAN17214	HUMAN17214_354to431	11.1812	0.796604981534	EQRFRKKRRRSQRRP	69
HUMAN17337	HUMAN17337_168to210	10.1721	0.724706560038	EEWDRKKKMKVKRER	16
HUMAN17385	HUMAN17385_1169to1294	11.639	0.829219854956	EPRREKPRRKKRPAK	37
HUMAN17409	HUMAN17409_1to626	9.89771	0.70516085938	KSKGKKKKEKKKQDF	44
HUMAN17545	HUMAN17545_1to173	10.3591	0.73803358179	SNSESKKKKKKKRKM	108
HUMAN17549	HUMAN17549_1to304	10.3161	0.734967522918	GPRTRKLKKKKNEKE	246
HUMAN17586	HUMAN17586_137to293	12.5982	0.897556970868	PTHSRKKRRRSSNQP	150
HUMAN17600	HUMAN17600_1to57	11.7874	0.839792818508	RADRDKKKSRKRHYE	11
HUMAN17773	HUMAN17773_1251to1365	11.3056	0.805468396105	PTPGRKRRRKGGDSD	40
HUMAN17807	HUMAN17807_440to708	9.83675	0.700817921449	AKEWRNRRKKRRQRE	63
HUMAN17816	HUMAN17816_419to690	10.141	0.722491368853	AKERRNRRKKKNQKK	61
HUMAN17836	HUMAN17836_179to754	13.52	0.963228763962	TEEKSKKRKKKHRKN	51
HUMAN17884	HUMAN17884_138to450	10.9126	0.777464093594	LDRLEKKKKKKDRKK	97
HUMAN17900	HUMAN17900_1to217	11.0208	0.785176394187	AAPGRARKKRKPYTK	202
HUMAN18082	HUMAN18082_402to529	10.4351	0.743446100423	ASPEKKKKKKKKREN	118
HUMAN18254	HUMAN18254_354to489	12.2596	0.873436981605	SEVLPKRRRRKRNKK	83
HUMAN18279	HUMAN18279_241to355	11.0068	0.784176932103	QEDRKEKRRKKRPPR	31
HUMAN18292	HUMAN18292_1to163	11.9264	0.849694287582	AEEMKKKKERKRRKE	145
HUMAN18297	HUMAN18297_1to117	10.1078	0.720127379438	GYMKSKRREKKHFLT	112
HUMAN18339	HUMAN18339_145to586	11.8645	0.845282250199	TLGKPKRKRRKKRGH	167
HUMAN18341	HUMAN18341_152to299	11.8695	0.845640928672	GKPKRKRRKKKGHGW	61
HUMAN18617	HUMAN18617_434to594	11.0742	0.788976660216	MSEKPKKKKKQKPQE	48
HUMAN18636	HUMAN18636_1to178	10.1808	0.725327979496	SGKIGAKKLRKLEEK	119
HUMAN18676	HUMAN18676_141to189	10.0602	0.716735391292	SGDYFKKKKKKDKNN	8
HUMAN18695	HUMAN18695_124to408	9.92428	0.707053790288	QNSPTKKRKKYERGH	248
HUMAN18756	HUMAN18756_1to135	10.8689	0.774355025918	GDAGKKRKRRVLFSL	128
HUMAN18764	HUMAN18764_131to316	9.97632	0.710761583993	FVEIPKKKYTRRLRE	108
HUMAN18835	HUMAN18835_372to430	9.929	0.707390590666	SIGRRKRREKRREGG	8
HUMAN18871	HUMAN18871_1to165	12.3766	0.881770090156	TMSKKKKKKKKPFML	16
HUMAN18925	HUMAN18925_1to144	12.0559	0.858922495622	HEERSKKRKKSKSRS	33
HUMAN19007	HUMAN19007_1619to2715	10.4279	0.742931897224	VGLESQKRKKKKTKG	195
HUMAN19007	HUMAN19007_1to310	10.831	0.771656682124	GTGVKKKRKKKEPGD	94
HUMAN19064	HUMAN19064_85to181	10.6495	0.758720476546	STGDPKKKEYKEWKS	39
HUMAN19127	HUMAN19127_648to718	11.7924	0.840144566653	REQKRKKKLRKLLKR	58
HUMAN19355	HUMAN19355_87to281	11.1664	0.79554511688	KFRKSKKKKRYGSSR	191
HUMAN19466	HUMAN19466_19to2232	11.824	0.842397399034	TDEIPTKKSKKHKKH	88
HUMAN19515	HUMAN19515_1179to1298	11.2607	0.802269981547	NSPKPKKKRKKKNIK	122
HUMAN19527	HUMAN19527_609to935	9.93343	0.707705648836	NLSPPKRRRKRKKEN	230
HUMAN19581	HUMAN19581_336to758	11.755	0.837485902387	ESSLQKRRRKKKKKH	64
HUMAN19636	HUMAN19636_1to184	9.98717	0.711534791234	QKHREERRRRATVVV	132
HUMAN19957	HUMAN19957_1to47	10.0556	0.716413131016	SSESSKKRKPKVIRS	7
HUMAN20231	HUMAN20231_231to309	10.7082	0.76290401692	GGKRKKKKRKEVQKK	65
HUMAN20255	HUMAN20255_174to229	11.3372	0.807717559489	ALREEEKRRKKEEKR	32
HUMAN20446	HUMAN20446_140to222	10.0012	0.712533641819	--KKKKAKRKKINQN	5
HUMAN20602	HUMAN20602_1206to1626	10.0821	0.718299946929	KGRGAKKRKASGSEN	176
HUMAN20614	HUMAN20614_200to319	10.0362	0.715026997367	KKPKFRKRKRKAILK	37
HUMAN20732	HUMAN20732_180to1462	10.7426	0.765352325332	KVKRSKKRRKEASSS	58
HUMAN20802	HUMAN20802_1to156	11.3215	0.80660028182	PGEDKKKKKKKKKDS	124
HUMAN20813	HUMAN20813_437to576	10.6788	0.760807524597	TKPGKKAKSKKTFKE	58
HUMAN20958	HUMAN20958_345to382	12.3754	0.881686858269	NNRLLNKRRKKQAGS	20
HUMAN20961	HUMAN20961_516to709	10.4399	0.743792548905	LPKPWEERRKRRSLS	77
HUMAN21015	HUMAN21015_487to517	10.0	0.712451089376	DTGSAKRKSKKNLAR	26
HUMAN21016	HUMAN21016_459to549	10.833	0.771793725974	HEELPKRKERKQEER	18
HUMAN21223	HUMAN21223_1to89	13.4135	0.955644470614	TTKTRKRRKKKITDV	72
HUMAN21269	HUMAN21269_587to752	11.0125	0.784581540988	QEVKSKQRKKKKTKN	73
HUMAN21287	HUMAN21287_1to1092	11.0207	0.785167561415	RALEEEKRRREILEK	235
HUMAN21617	HUMAN21617_680to1029	10.7011	0.762396200495	SPHRSHKKSKKNKH-	249
HUMAN21778	HUMAN21778_103to301	10.5223	0.749658392557	KKSSQTKKKKKAFNS	78
HUMAN21809	HUMAN21809_349to449	11.3612	0.809425477804	PNSNRKRRRLKETLA	32
HUMAN21825	HUMAN21825_1to138	10.9608	0.780900721209	VNEYPKKRKRKTLHP	143
HUMAN21836	HUMAN21836_430to744	10.1639	0.724128828828	EKRLKKKRRKSTSSS	42
HUMAN21869	HUMAN21869_89to241	11.9768	0.853285081034	LMRRHKRRRRKQKVS	131
HUMAN21926	HUMAN21926_1to36	10.1284	0.721597220585	GSSGENKKAKQAFLK	32
HUMAN22098	HUMAN22098_1to398	9.91557	0.70643359383	SLSEPEERRKRRREE	128
HUMAN22109	HUMAN22109_1329to1365	10.8341	0.771871318475	GKPKGKRRRRRGWRR	24
HUMAN22125	HUMAN22125_1to126	11.2153	0.799031819516	VVIVDERRRPRRNAR	72
HUMAN22147	HUMAN22147_242to384	11.5963	0.826178256067	SSAAAERRRRRGALR	53
HUMAN22159	HUMAN22159_648to992	9.83395	0.700618232865	KHLLQELREQRALEQ	27
HUMAN22236	HUMAN22236_587to624	11.153	0.794591517264	-VQRAKKKKRKQAAE	6
HUMAN22341	HUMAN22341_1to44	11.7884	0.839859404018	SMGETKPRRRKNLGG	44
HUMAN22346	HUMAN22346_527to640	10.3973	0.740753328069	SSKREKKKKKSKTSL	18
HUMAN22434	HUMAN22434_508to671	12.1085	0.862667930523	YYRGRKKGKKKDQIG	84
HUMAN22528	HUMAN22528_143to178	11.6464	0.829745404869	PLRKRRKRKKKEEEM	8
HUMAN22676	HUMAN22676_280to382	11.2429	0.801000984039	QNGFNKKRKKNVFNP	64
HUMAN22710	HUMAN22710_1to97	10.0011	0.712526847379	QKRKEKRKRKKLERQ	68
HUMAN22774	HUMAN22774_368to399	9.84953	0.701728444317	NYGKKKKRKREKLQE	10
HUMAN22809	HUMAN22809_559to599	12.7023	0.904971742944	KQKKSKKKKKKQQKA	20
HUMAN22840	HUMAN22840_1192to1473	10.74	0.765167584516	TYPGRKKKKKQTQQI	201
HUMAN22988	HUMAN22988_56to202	10.7558	0.766293015513	GTVKPKRRKKHAVAS	74
HUMAN23048	HUMAN23048_1to56	9.86588	0.702893418953	GLGDGQKRKQKRFLQ	56
HUMAN23154	HUMAN23154_38to137	10.4561	0.744943934661	HKEKKKKKKKKSEKE	32
HUMAN23201	HUMAN23201_784to827	12.7798	0.910495078889	GCWGKKKKKKKSQ--	250
HUMAN23212	HUMAN23212_256to497	10.2209	0.728184905513	EYINQKKRERSEADK	10
HUMAN23230	HUMAN23230_1to60	11.0514	0.787356594007	SEVDKKLKRKKQVAP	24
HUMAN23274	HUMAN23274_108to1189	10.7505	0.765915244664	AFESSRKRHKKDDDK	172
HUMAN23482	HUMAN23482_233to540	10.6357	0.757740242726	AVEGIKPRKRKTFAL	52
HUMAN23608	HUMAN23608_290to524	13.0196	0.92758234742	SHKKSKKKSKKHKEK	175
HUMAN23627	HUMAN23627_1to269	10.3928	0.740434397069	YEPKNKVKSRKPQNR	175
HUMAN23667	HUMAN23667_1to59	10.2529	0.730463964432	KKEKRKKRRQELARL	34
HUMAN23787	HUMAN23787_61to192	11.9697	0.852781884828	PKKKKKKKRKYLHRP	132
HUMAN23815	HUMAN23815_1to181	10.7046	0.762647187099	SQRRAELRRRKLLMN	30
HUMAN23824	HUMAN23824_117to178	10.419	0.742300557885	GGKKGARKSKKKQGE	40
HUMAN23827	HUMAN23827_1to103	10.4314	0.743180641663	QDDEQERRRRRGRTR	70
HUMAN23916	HUMAN23916_293to479	9.89287	0.704816313341	PLGTRNKKLKKKDKG	191
HUMAN23925	HUMAN23925_903to950	12.0825	0.860814135587	EETKKKKKKKKGNKT	24
HUMAN23926	HUMAN23926_902to948	12.0825	0.860814135587	EETKKKKKKKKGNKT	23
HUMAN23927	HUMAN23927_904to950	12.0825	0.860814135587	EETKKKKKKKKGNKT	23
HUMAN23928	HUMAN23928_901to947	12.0825	0.860814135587	EETKKKKKKKKGNKT	23
HUMAN23929	HUMAN23929_891to936	12.0825	0.860814135587	EETKKKKKKKKGNKT	22
HUMAN23930	HUMAN23930_905to950	12.0825	0.860814135587	EETKKKKKKKKGNKT	22
HUMAN23931	HUMAN23931_891to937	12.0825	0.860814135587	EETKKKKKKKKGNKT	23
HUMAN23932	HUMAN23932_904to950	12.0825	0.860814135587	EETKKKKKKKKGNKT	23
HUMAN23933	HUMAN23933_905to950	12.0825	0.860814135587	EETKKKKKKKKGNKT	22
HUMAN23934	HUMAN23934_901to948	12.0825	0.860814135587	EETKKKKKKKKGNKT	24
HUMAN23935	HUMAN23935_903to949	12.0825	0.860814135587	EETKKKKKKKKGNKT	23
HUMAN23937	HUMAN23937_895to941	12.0825	0.860814135587	EETKKKKKKKKGNKT	23
HUMAN23938	HUMAN23938_903to950	12.0825	0.860814135587	EETKKKKKKKKGNKT	24
HUMAN23939	HUMAN23939_917to963	12.0825	0.860814135587	EETKKKKKKKKGNKT	23
HUMAN23940	HUMAN23940_951to1007	12.0825	0.860814135587	EETKKKKKKKKGNKT	33
HUMAN24070	HUMAN24070_529to569	10.4591	0.745156260903	FSRGRRKKKCKICKL	17
HUMAN24113	HUMAN24113_344to408	10.2257	0.72852741322	-----RFRRKRRHHK	2
HUMAN24119	HUMAN24119_1to106	10.6723	0.760346929528	QSVRNKRKRKTSDDG	87
HUMAN24153	HUMAN24153_211to334	10.7896	0.768706060783	RGQSRKKKRKPKVDG	117
HUMAN24173	HUMAN24173_459to586	11.1678	0.795649887141	EEKKKKKKKKKKHRK	44
HUMAN24194	HUMAN24194_1to94	10.3225	0.735427642376	GVAKSKSRRRKGKSA	88
HUMAN24202	HUMAN24202_210to336	11.0526	0.787438738783	GNFRRKRKRKSDVSS	7
HUMAN24346	HUMAN24346_1to142	10.1813	0.725362087583	SYRGSHKRKRRSHSS	27
HUMAN24416	HUMAN24416_200to403	10.1414	0.722525748718	ADGVFRRRRKRLSHR	12
HUMAN24501	HUMAN24501_307to392	13.3676	0.952372608162	VEMLEKKRKKKKIKT	76
HUMAN24511	HUMAN24511_405to728	11.3382	0.807790599716	TFENFTKKRKRKYEL	242
HUMAN24591	HUMAN24591_870to1371	10.41	0.741658755108	CMMTPKSKRKSIHSR	50
HUMAN24680	HUMAN24680_1to294	11.2965	0.804819323278	VKAKKKKKKKKHKTK	191
HUMAN24735	HUMAN24735_1to299	11.6921	0.833000417111	LSKKEKKKLKKQMEY	216
HUMAN24736	HUMAN24736_148to398	9.85201	0.701905371528	QPAEKDKKKRKDEGK	10
HUMAN24740	HUMAN24740_72to223	12.4934	0.890092463492	GSSLQKKRKKRKHLR	50
HUMAN24797	HUMAN24797_298to337	10.4936	0.747613402087	TLSWREERRRYRSAP	37
HUMAN24797	HUMAN24797_51to100	11.3641	0.809635086269	PARERKRKKRRIMKA	20
HUMAN25006	HUMAN25006_255to469	11.3214	0.80659009016	SSEAIKKRRRRRKES	219
HUMAN25142	HUMAN25142_109to478	12.4258	0.885274662169	GIEIQKKRKRKRGVD	93
HUMAN25292	HUMAN25292_1to97	10.5435	0.75116913623	LSEDAKKKKKSNRKE	37
HUMAN25361	HUMAN25361_1to283	11.654	0.830284543662	PRAAPKKRRKKKVRA	95
HUMAN25367	HUMAN25367_1to54	10.2976	0.733651236109	LVESRKPKRKRWTGQ	22
HUMAN25458	HUMAN25458_1189to1255	9.86905	0.703118926408	ILERDKKRRENVVRD	20
HUMAN25514	HUMAN25514_416to715	10.3122	0.734690309777	IFAAFRKKKKKGSPY	67
HUMAN25549	HUMAN25549_1to114	10.8116	0.77027387775	YMTDEKKKRKSNQLK	68
HUMAN25585	HUMAN25585_1to82	10.0503	0.716035224278	SDQVKKRKKKRKDER	75
HUMAN25629	HUMAN25629_1to335	11.3443	0.808225715636	DLMREKKKLKKKLVR	30
HUMAN25867	HUMAN25867_281to374	11.3153	0.806155857517	DGRGDEKRKNKGTSD	32
HUMAN26003	HUMAN26003_77to112	11.587	0.825514846972	KPIKEEKRRKKISFP	11
HUMAN26036	HUMAN26036_204to338	12.1647	0.866671893856	AAKKPKKKKKKKDPE	25
HUMAN26162	HUMAN26162_128to221	10.5872	0.75428336768	KKEKKKKKKRKHKSS	77
HUMAN26216	HUMAN26216_1000to1399	9.87013	0.703196247132	ELWSKKRRRQKQMGM	26
HUMAN26216	HUMAN26216_1to694	11.8304	0.842853509773	AEKKLEERRKRRRFL	23
HUMAN26220	HUMAN26220_259to316	10.4972	0.747872406129	SEDHPHRRRRRGLEC	48
HUMAN26271	HUMAN26271_502to547	10.2756	0.732082128198	GLVRPHKKRKKLSSS	8
HUMAN26478	HUMAN26478_1to339	11.9533	0.851614056527	QIKKVKKKKKKKHKE	171
HUMAN26545	HUMAN26545_53to247	10.5614	0.75244479229	KKRQRKKKEKKKSGR	43
HUMAN26612	HUMAN26612_1to118	10.2207	0.728175800964	GAAGDPKKEKKSLDS	51
HUMAN26716	HUMAN26716_1to136	9.94538	0.708557467745	SDDEYDRRRRDKFRR	9
HUMAN26750	HUMAN26750_1to184	10.2882	0.73298205174	AEEQTAKRRKKRQKL	125
HUMAN26788	HUMAN26788_170to270	10.296	0.733537293355	VSKVNDKRRKKSGEK	57
HUMAN26812	HUMAN26812_245to307	9.82826	0.700213216313	VKRHRERRERRFST-	249
HUMAN26942	HUMAN26942_134to382	10.0705	0.717471025282	QEELQELRERYHFLN	96
HUMAN26952	HUMAN26952_555to787	12.4604	0.887736831238	KRLGRKKKRRKRKKE	119
HUMAN27014	HUMAN27014_218to383	10.6279	0.757185952333	PPSREKKKDKKEPVA	167
HUMAN27032	HUMAN27032_249to443	9.90703	0.705825015863	DIEMKKRKRKEEGEK	33
HUMAN27271	HUMAN27271_1to265	10.0023	0.712616058373	TAPGGKSRRRR----	252
HUMAN27346	HUMAN27346_1to363	11.3259	0.806911467159	RRRIRKHKSKKKFKN	116
HUMAN27357	HUMAN27357_98to644	9.97031	0.710333398401	KTPENDKRFQKKFEK	28
HUMAN27403	HUMAN27403_186to292	10.2167	0.727890774218	--DERCRRRRKGPSA	5
HUMAN27424	HUMAN27424_95to328	10.4571	0.745017110777	TTDSSDKKEKKSFSL	11
HUMAN27707	HUMAN27707_385to700	10.5428	0.751123613484	TEVVPKKKIKKEQVE	153
HUMAN27818	HUMAN27818_51to192	10.6462	0.758483962099	KVKIKKKKHQKKYLD	77
HUMAN27843	HUMAN27843_1to263	11.5498	0.822862501535	KPKTPKKKKKKDPNE	245
HUMAN27865	HUMAN27865_87to273	10.8636	0.773975692348	VDLIKERREKRANAG	128
HUMAN27902	HUMAN27902_374to412	12.5426	0.893595540728	SMPRHKKKKKKKFSV	44
HUMAN27905	HUMAN27905_326to374	9.88404	0.704187352055	ADSPRNKKEKSSHSA	44
HUMAN27942	HUMAN27942_1to62	11.0818	0.789524835614	RGIIEKRRRKRAHPE	59
HUMAN28065	HUMAN28065_58to582	11.4417	0.815164876932	KSKKNKKKSKSDAKA	110
HUMAN28073	HUMAN28073_362to394	12.9893	0.925418658089	DEKIGKKRKRKDDGE	22
HUMAN28136	HUMAN28136_190to243	11.5259	0.821160086716	KEKRNKKKKRKLIER	30
HUMAN28162	HUMAN28162_165to249	11.8128	0.841604895584	SSASEKKRKRKRIRN	61
HUMAN28181	HUMAN28181_991to1199	10.2462	0.729991343204	HHHEHKKKKKKHKHK	166
HUMAN28208	HUMAN28208_1094to1270	9.90124	0.705412185705	PSRRSTKRRKRTIAD	103
HUMAN28249	HUMAN28249_138to677	10.9336	0.778963558498	PKQKKKKKKKKKSKQ	151
HUMAN28408	HUMAN28408_1to32	10.1407	0.722474858365	PSQPPKRRKKRYLRH	22
HUMAN28415	HUMAN28415_428to466	12.5574	0.89465044544	EELRDERRRRRRKKA	39
HUMAN28454	HUMAN28454_1332to1404	11.1703	0.795826406685	EVRLKKRKRRRNVDK	15
HUMAN28454	HUMAN28454_506to697	10.0995	0.719538233569	QAAKEKKKRRRRKKK	52
HUMAN28573	HUMAN28573_1to128	10.311	0.734602389727	KSSREKRRKRSSQEA	10
HUMAN28826	HUMAN28826_1to251	10.298	0.733677598535	NEKKREKRRKKKEQQ	57
HUMAN28839	HUMAN28839_1362to1448	10.8297	0.77155741536	DLMRRKVRRRRDQED	92
HUMAN28915	HUMAN28915_33to288	10.103	0.719783988454	MLERAERRSYREYRP	113
HUMAN28941	HUMAN28941_1to484	9.87977	0.703883097044	QWLFGEQKKRKQQRT	59
HUMAN29066	HUMAN29066_670to1059	10.1933	0.726217711379	DDEASRKRKSKNLAK	218
HUMAN29143	HUMAN29143_344to389	11.3118	0.805907045134	DDKDPNKKMKRNLRK	28
HUMAN29334	HUMAN29334_1to509	11.5264	0.8211990868	HTPVSDKKKKKCSIH	16
HUMAN29353	HUMAN29353_1to255	12.0596	0.859182586775	TAGPPKKKRKKTQKK	45
HUMAN29391	HUMAN29391_1to1209	10.5255	0.749886549843	EESILDLRYRRRVNR	217
HUMAN29502	HUMAN29502_1to337	11.967	0.852588583018	GYAERKRRKRENDSA	166
HUMAN29610	HUMAN29610_151to197	10.4304	0.743110794822	ERHREERRRQQQLDA	7
HUMAN29611	HUMAN29611_352to411	10.1064	0.72003252906	DGDAIKKKFRRRQKR	58
HUMAN29631	HUMAN29631_1to59	10.2529	0.730463964432	KKEKRKKRRQELARL	28
HUMAN29899	HUMAN29899_1to108	11.2654	0.802599647763	KRWLGKLRRKRRWRR	72
HUMAN29922	HUMAN29922_1427to1560	10.5308	0.750262214415	RGRALERRRRRKVDR	31
HUMAN29929	HUMAN29929_2682to3016	10.2241	0.7284124513	LEERREKRRKQLAEE	11
HUMAN29953	HUMAN29953_313to356	12.5122	0.891432462895	KLVKPKKKRRKKSTS	38
HUMAN30067	HUMAN30067_1897to1996	10.3685	0.738702969992	DYTKKKKKGKKGKKD	36
HUMAN30104	HUMAN30104_837to1256	12.9247	0.920820249224	MIMMKKKKKKKKHSP	34
HUMAN30106	HUMAN30106_68to248	11.7591	0.837777859462	AKEKVKKKKKKQHKK	157
HUMAN30182	HUMAN30182_1to143	11.637	0.829077171722	QPPERKRRRRESLRG	139
HUMAN30185	HUMAN30185_297to1182	10.5051	0.748431248797	LTGIIKKRQKKGIPL	40
HUMAN30189	HUMAN30189_102to389	10.315	0.734893735302	SDSPPHKKYRKDEGD	31
HUMAN30238	HUMAN30238_685to752	10.4688	0.745849837311	SRDPDGRRRRRNLRS	74
HUMAN30243	HUMAN30243_250to305	11.3032	0.805295749392	NARRRKKKERRPRGT	42
HUMAN30274	HUMAN30274_209to483	11.8595	0.844929414944	KWKEEEKRKRKDIEK	33
HUMAN30278	HUMAN30278_1to308	13.8638	0.987725165185	SKERSKKRRKKKSSK	143
HUMAN30391	HUMAN30391_1to876	11.3833	0.811004777374	RERREEKRRQQDANK	78
HUMAN30402	HUMAN30402_1to63	11.4768	0.817661154089	KLFGSKKRRRRRPEA	55
HUMAN30583	HUMAN30583_420to514	12.0034	0.855177943998	SDTTKKKKKKKKAKE	81
HUMAN30613	HUMAN30613_254to404	10.0689	0.717358373471	AKQKPKKKRRPDSRQ	143
HUMAN30616	HUMAN30616_869to1264	12.9247	0.920820249224	MIMMKKKKKKKKHSP	34
