## Supplementary File 5 for "Discovering molecular features of intrinsically disordered regions by using evolution for contrastive learning": filter_82_idr_activations.txt

HUMAN02137	HUMAN02137_609to1376	8.74199	0.700374551008	LDYNTGEDKSSKNLL	30
HUMAN03100	HUMAN03100_367to619	8.98507	0.719848880717	SGSPKGGGSSLEVPI	95
HUMAN03299	HUMAN03299_1021to1232	9.9646	0.798325270602	LGSRGGYNGRGWGSP	108
HUMAN04999	HUMAN04999_312to342	8.74152	0.700336883502	KAKKKNKGKYGQFSG	33
HUMAN08898	HUMAN08898_117to379	8.81378	0.706125836669	ASSGGGGGGLMEEMN	144
HUMAN09232	HUMAN09232_29to305	8.98079	0.719505747313	PHGTTGEGGPVATLS	168
HUMAN11797	HUMAN11797_709to751	9.15305	0.733306647726	TRRRRGEKKPGRGAR	31
HUMAN11965	HUMAN11965_1326to1453	8.88925	0.712172426408	LARNLGKGKRVRKQV	73
HUMAN14647	HUMAN14647_595to899	10.2079	0.817819694742	GGGGGGSSGYGSYYQ	120
HUMAN16586	HUMAN16586_15to140	8.81535	0.706251369554	KGSVGRHGKIGPIGS	82
HUMAN18744	HUMAN18744_245to543	9.3123	0.746065235536	SSLEDYEGESDQETM	228
HUMAN21220	HUMAN21220_703to788	8.90228	0.713216343511	TQEVSGAGRDGECDV	74
HUMAN22234	HUMAN22234_438to685	9.48122	0.759598337556	PTSGGGGGGFGGPFS	48
HUMAN22732	HUMAN22732_355to514	9.69791	0.776958931875	FGSGGGGGGTGSTGP	41
HUMAN23501	HUMAN23501_246to364	10.4109	0.834079985306	HVTPKGESGYGSESS	119
HUMAN24115	HUMAN24115_868to917	9.45057	0.757142844045	SSGGSGENGRVVSHD	17
HUMAN29404	HUMAN29404_640to749	9.65559	0.773568245116	TQSGGGGGGSKLALP	51
HUMAN00140	HUMAN00140_200to341	9.63801	0.772160259727	ISNKRKKGSSSEEDE	88
HUMAN00253	HUMAN00253_1to273	8.85347	0.709305722924	FFLTTFEAAPATEES	178
HUMAN00258	HUMAN00258_1to654	9.70325	0.777386950876	QEAALGAGRSQEEAR	46
HUMAN00642	HUMAN00642_261to443	10.5444	0.84477312548	QSYEGYEGYYSQSQG	124
HUMAN00660	HUMAN00660_378to482	9.24193	0.74042741082	NSSNFKKAKRVKTED	62
HUMAN00796	HUMAN00796_1to689	10.0575	0.805768385028	QAINGKDGDRGSPGA	204
HUMAN00924	HUMAN00924_1to380	8.91936	0.714584674872	EHLPRGEGRFGVSRR	36
HUMAN01065	HUMAN01065_48to118	9.23927	0.740214088961	GGSTGGGGGFDPPPA	45
HUMAN01073	HUMAN01073_171to588	8.79281	0.704445621416	PTSQKKEGVYDVPKS	59
HUMAN01079	HUMAN01079_381to571	9.17139	0.734775909666	LQQEGSENERIEELQ	105
HUMAN01107	HUMAN01107_1to48	9.43503	0.75589828826	AGDGGGEGGAGLGSA	10
HUMAN01357	HUMAN01357_800to831	9.03393	0.723763015919	TASHTNKSGYHDDSD	19
HUMAN01401	HUMAN01401_1to100	9.35456	0.749451032395	PQGGCGGGGCDRYEP	79
HUMAN01419	HUMAN01419_1to286	8.8681	0.71047792348	CEHPCWEGGRGPARP	79
HUMAN01451	HUMAN01451_1to120	8.98336	0.719711810727	GEAESGGGGSGSAPV	13
HUMAN01545	HUMAN01545_1to1426	9.30213	0.745250226845	GNGAKGKGKRERSIS	95
HUMAN01548	HUMAN01548_237to432	8.90488	0.713424011423	AQEVEGEGPPAEEGA	98
HUMAN01616	HUMAN01616_848to1195	9.02814	0.723299697957	STESEGESGTSRKPT	172
HUMAN01678	HUMAN01678_92to479	9.94996	0.797151771167	QTQKAGEGKRNQTTE	106
HUMAN01681	HUMAN01681_1to99	10.496	0.840901776898	SSSSCCGSGRGCCGD	40
HUMAN01692	HUMAN01692_1to224	8.94482	0.716624374131	QNCNTGSSGCCENSG	196
HUMAN01750	HUMAN01750_1to44	9.43756	0.756100760654	STSLAGAGRPGLPQG	47
HUMAN01778	HUMAN01778_576to607	9.50004	0.761106565882	TPSATKDSGKSEESS	34
HUMAN01901	HUMAN01901_333to439	9.21259	0.738076897334	DATKAGKGKVTIPEQ	80
HUMAN01976	HUMAN01976_1to77	9.18454	0.735829682973	PTHSETESGFSDCGG	19
HUMAN01998	HUMAN01998_217to1101	9.87941	0.791499658777	AALSGGEVESGWRSL	8
HUMAN02284	HUMAN02284_1to71	8.86122	0.709926281711	PANEGNCGGSAPSTP	48
HUMAN02307	HUMAN02307_401to480	9.12444	0.731015042247	IQNEYKAGKRVIGED	84
HUMAN02499	HUMAN02499_422to881	9.83203	0.787704256443	DSETKGESGLVLEGD	246
HUMAN02668	HUMAN02668_1to177	8.87532	0.711055772052	GMSKRKRKRSVQEGE	10
HUMAN02668	HUMAN02668_365to430	8.79545	0.704657109562	KTKKKGQKKSGRPKK	53
HUMAN02722	HUMAN02722_29to281	8.79658	0.704748031128	TEQKGGDKKRGVKRP	213
HUMAN02722	HUMAN02722_678to708	8.86559	0.710276979179	KKSNKNKSGKNQFNR	17
HUMAN02943	HUMAN02943_199to1068	10.0886	0.808257802216	--SKLKKSKRGSNRS	5
HUMAN02958	HUMAN02958_1to165	8.79807	0.704867298829	EPDDGGGGGYCCETG	96
HUMAN02963	HUMAN02963_1342to1954	9.31944	0.74663689533	AAASRKRKKPKEKAQ	80
HUMAN03115	HUMAN03115_1to129	9.33799	0.748123042703	KRGLGGGGKWKREEG	13
HUMAN03191	HUMAN03191_1to174	9.47527	0.759121954395	ATAAAGEGDNGPGLQ	99
HUMAN03291	HUMAN03291_1to176	10.2585	0.821869830269	GDQAGGEGKPLSGTP	173
HUMAN03296	HUMAN03296_1to72	10.2956	0.824840673327	EREAGGEAEWAEPWD	34
HUMAN03555	HUMAN03555_633to684	8.97301	0.718883049195	KPSSGKKGATTQNSE	25
HUMAN03641	HUMAN03641_1to142	9.13805	0.732105107775	LPKKGGAGGKGVWGT	117
HUMAN03844	HUMAN03844_585to614	9.24981	0.741058666262	EEEEGEEGCPGVAPE	30
HUMAN03912	HUMAN03912_2416to2861	9.56675	0.766451149447	NTTATTHGRSLSPSS	150
HUMAN03912	HUMAN03912_3673to4118	9.56675	0.766451149447	NTTATTHGRSLSPSS	150
HUMAN04132	HUMAN04132_1to369	9.66776	0.774543474414	GGAGGGGSGRGLMGQ	89
HUMAN04193	HUMAN04193_444to599	9.47789	0.759331838043	GGTRAGAGKIGRMIA	49
HUMAN04341	HUMAN04341_1to48	8.83552	0.707867252069	APSATSHSGSGSKSS	53
HUMAN04447	HUMAN04447_135to209	10.0851	0.807976098172	SASPGGEGQSLQQQQ	7
HUMAN04454	HUMAN04454_1to50	9.53336	0.763775992489	SALTRGTGRPSVLLL	23
HUMAN04735	HUMAN04735_43to111	9.24049	0.740312498185	SGSAAGEGKPALSEE	39
HUMAN04850	HUMAN04850_129to263	9.06753	0.72645521112	EEEEDGEGGTRPLEV	133
HUMAN04889	HUMAN04889_543to808	8.8869	0.711983936069	EAEGSWEQGWQEPSS	151
HUMAN05004	HUMAN05004_401to482	10.3319	0.827754442092	PPSGTKKSKRGRGRP	72
HUMAN05262	HUMAN05262_588to745	9.17727	0.735247020905	EESTRGEGEREKEEE	116
HUMAN05300	HUMAN05300_1to72	9.11572	0.730315710238	GRKSWGKGKSEREVS	69
HUMAN05358	HUMAN05358_1to101	8.81325	0.706082973646	RNCKTGSSGRARVKA	100
HUMAN05364	HUMAN05364_338to506	9.64604	0.772803510703	PSTGSWGSGRGRGRG	99
HUMAN05448	HUMAN05448_507to875	12.4819	1.0	MSILQKGGKRLEGTE	56
HUMAN05686	HUMAN05686_492to910	9.08233	0.727640706089	SLANGWGSASEDNAA	224
HUMAN05836	HUMAN05836_1to36	8.91018	0.713849203451	PEAGGGGGRSEKSLT	34
HUMAN05838	HUMAN05838_1to116	9.01354	0.722129713137	PEDEEEEGDPGLGTV	98
HUMAN05926	HUMAN05926_1to106	9.18696	0.736023827257	ELQDEQENKRKRENE	89
HUMAN06147	HUMAN06147_175to482	9.47554	0.759143806133	ENDTDTDSGYGGEAE	65
HUMAN06451	HUMAN06451_1to73	9.79284	0.784564177025	RSGGGGGGGFGRVSL	42
HUMAN06457	HUMAN06457_509to644	9.25377	0.741375669267	GSGGGGGGGRGSYGS	38
HUMAN06458	HUMAN06458_1to83	9.99707	0.800926620643	ARGRCGGGGYGIHGR	45
HUMAN06460	HUMAN06460_512to638	9.59063	0.768363940538	GSSSSSSSGYGVSGG	35
HUMAN06489	HUMAN06489_1to289	12.4565	0.997963433333	GASTGGSGGYGGSGA	224
HUMAN06525	HUMAN06525_182to372	9.85552	0.789585645212	SRGGGGYGGSGDGYN	56
HUMAN06527	HUMAN06527_1to225	11.1295	0.891653507234	LELEGTEAGRRRSEY	163
HUMAN06617	HUMAN06617_1to32	8.88796	0.71206905088	WVVLGWVGGSVPNLG	21
HUMAN06657	HUMAN06657_1to46	10.2924	0.824588996321	AQTQTGEANRGWTGQ	37
HUMAN06852	HUMAN06852_35to78	9.7025	0.777326209157	STCEFGEKKPLQGKA	32
HUMAN07088	HUMAN07088_1to283	9.71261	0.778136633567	AALGGGDGARMVEGR	168
HUMAN07137	HUMAN07137_142to273	9.9378	0.79617753513	EGIKTGYASKTRCKS	71
HUMAN07161	HUMAN07161_1to256	10.1284	0.811450142434	VAATSGGGRPGLGRG	236
HUMAN07388	HUMAN07388_540to581	9.83303	0.787784328545	HPQKTHHGKYEIPAQ	29
HUMAN07397	HUMAN07397_1to30	9.96563	0.79840755844	GPGGAGGGGYGASGG	27
HUMAN07479	HUMAN07479_15to196	9.19639	0.736779240299	RGIRGWKGDRGEKGK	170
HUMAN07482	HUMAN07482_1to195	9.19639	0.736779240299	RGIRGWKGDRGEKGK	183
HUMAN07565	HUMAN07565_337to412	9.54594	0.764783311752	VRHKGKRGKRAKDTS	49
HUMAN07637	HUMAN07637_1to335	8.99835	0.720912739441	GSSTSSYSGYEGCAV	192
HUMAN07655	HUMAN07655_158to255	9.31584	0.746348620483	IKSGKGKGGTQVDTE	86
HUMAN07699	HUMAN07699_182to320	9.61216	0.77008923455	FGGSCGGGGYGGSGD	53
HUMAN07761	HUMAN07761_474to572	9.81344	0.786214288836	DEDGCGGSGSGEVKR	33
HUMAN07832	HUMAN07832_67to153	9.91513	0.79436177798	GGGGGGKGNRGKDDR	78
HUMAN07838	HUMAN07838_299to1246	11.71	0.938158436406	HTLSGGCGGRGSKVA	111
HUMAN07906	HUMAN07906_1to65	10.2184	0.818660069785	TSSSGCGGGAGKPRE	52
HUMAN07906	HUMAN07906_225to476	9.02145	0.722763719147	EPQETSHSGSDKEHR	114
HUMAN08259	HUMAN08259_81to438	8.98168	0.719577567709	QYKKERKGKKGVKRA	178
HUMAN08292	HUMAN08292_667to774	9.04899	0.724969751388	SHKRGRRGKRGQNGF	79
HUMAN08362	HUMAN08362_354to517	8.83926	0.708167064022	ASAREGEAGPARSRA	34
HUMAN08368	HUMAN08368_669to975	9.32616	0.747175471898	KEEKGKKGKKGKTKD	192
HUMAN08425	HUMAN08425_1to265	8.75696	0.701573187582	CTSSRKRNKPKWDLD	235
HUMAN08616	HUMAN08616_1to196	8.80168	0.705156490531	VDNTGGEPAWDSPLR	177
HUMAN08705	HUMAN08705_501to708	8.79907	0.704946988907	AASLRKRKASPEPPD	44
HUMAN08901	HUMAN08901_1to260	8.79962	0.704991609238	PGNKKWEQKQVQIKT	202
HUMAN08978	HUMAN08978_278to880	8.83519	0.707840739646	DNGNTNANGNLEELP	141
HUMAN09224	HUMAN09224_177to242	8.90019	0.713048635244	GSSKTGKSGAGKRRV	59
HUMAN09225	HUMAN09225_499to535	9.13899	0.732180442786	IPATSGKQKPGQQHL	36
HUMAN09250	HUMAN09250_285to433	9.46015	0.75791055824	QEGGGGRGGWGGGGG	51
HUMAN09270	HUMAN09270_1to534	8.86222	0.710006277408	QRSRQGEAGRGPAPV	12
HUMAN09318	HUMAN09318_1to351	9.10545	0.729492908271	TMVKKRKGRVVIDSD	45
HUMAN09495	HUMAN09495_137to297	10.0954	0.808807457463	KGANGKRGKMGIPGA	41
HUMAN09500	HUMAN09500_35to182	8.90702	0.713595616327	TANNKGGKGPVRNVV	125
HUMAN09720	HUMAN09720_1to84	9.47298	0.758938353956	YLSPGWGSASEEEPS	54
HUMAN09749	HUMAN09749_1to95	9.00231	0.721229742446	CGETGGGGGSALGPG	68
HUMAN09868	HUMAN09868_1to102	11.1421	0.892662048972	WSKGRKRKKPLRDSN	92
HUMAN10024	HUMAN10024_1128to1343	9.58618	0.7680072071	GHSRGGEKRSLCSEG	97
HUMAN10048	HUMAN10048_1to60	8.85385	0.709335749962	GFATRGVAGPGPIGR	26
HUMAN10144	HUMAN10144_232to371	9.25255	0.741278406113	SREESWESGRSERGP	107
HUMAN10237	HUMAN10237_1to53	8.7799	0.703411178493	PGAADGEGGPGPGRR	47
HUMAN10596	HUMAN10596_37to250	9.1439	0.732573315636	GGGGGGGGGRGPQAR	52
HUMAN10753	HUMAN10753_437to608	9.89133	0.792455099263	HSTPTKGGWKVVNLH	82
HUMAN10900	HUMAN10900_72to175	8.90324	0.713292824592	PKEAPRKGKRGRRPS	57
HUMAN10916	HUMAN10916_1to61	9.2446	0.740641496725	AKLKGGEGDAGEQAP	64
HUMAN11548	HUMAN11548_1to95	8.85542	0.70946166487	LNGGGGHGGKGAPGP	32
HUMAN11586	HUMAN11586_1to170	8.84388	0.708537397492	PEEPCGEKAPAYEQR	164
HUMAN11665	HUMAN11665_1to34	9.28991	0.744271559337	--APKKKGKKGKAKG	5
HUMAN11722	HUMAN11722_1017to1219	10.612	0.850195794625	TVVAGGSGGDGEEEE	182
HUMAN11852	HUMAN11852_375to767	9.33367	0.747777311539	AKTKAGKKKPVTENV	119
HUMAN11888	HUMAN11888_512to715	8.84606	0.708712287797	TRSDGGAGRTGRPEE	90
HUMAN11906	HUMAN11906_524to568	8.7647	0.702193287941	PEIRGRRGGRGRPRG	7
HUMAN11925	HUMAN11925_875to908	10.2013	0.817291738423	REPGGGRGKSGSEGP	16
HUMAN11946	HUMAN11946_387to673	8.92806	0.715281485527	PGSGRGSGGSDKAGY	15
HUMAN11989	HUMAN11989_1to205	10.1862	0.816077438891	PLELEGESSRGRPGP	205
HUMAN12144	HUMAN12144_1to52	9.01063	0.721896373253	KAKKGKKGKKAPEPE	15
HUMAN12259	HUMAN12259_1to56	9.55459	0.76547691341	-KVKKGGGGAGTATE	6
HUMAN12307	HUMAN12307_1to648	9.01153	0.721968728483	QETPKKKTGYGELNG	90
HUMAN12556	HUMAN12556_1to41	8.93552	0.715878893697	SPDGKRKRKNGQCSL	26
HUMAN12585	HUMAN12585_456to584	10.7439	0.860762408654	GSSGGGGGGYGGGSS	84
HUMAN12641	HUMAN12641_1to60	10.9777	0.879493626475	PSIHGGSGGRGVSVS	39
HUMAN12642	HUMAN12642_461to623	9.91536	0.794380420721	GGSHGGGSGFGGESG	129
HUMAN12652	HUMAN12652_380to437	8.87065	0.710682153182	DAEFEGEGDYEEGMY	27
HUMAN12700	HUMAN12700_25to55	10.1598	0.813965384403	SPAGGGRGGDGELSG	30
HUMAN12786	HUMAN12786_96to165	9.11802	0.730499921914	GSISGGGSGKAESSG	68
HUMAN12874	HUMAN12874_327to376	9.6959	0.776797565197	VEPPGGKGKREAEGS	37
HUMAN12940	HUMAN12940_1to453	9.31101	0.745961936412	AAGGRGGGAWGPGRG	10
HUMAN13014	HUMAN13014_109to223	10.777	0.863408837454	CEIKTGYNKTVQIPI	63
HUMAN13076	HUMAN13076_492to719	9.15845	0.733739709436	LSSLTGSGKRNRIRS	219
HUMAN13077	HUMAN13077_443to964	8.97849	0.719321535636	ATSNTEENDIDEETM	106
HUMAN13157	HUMAN13157_636to938	9.84458	0.788709818398	SRFKGGKGKKLNIGG	12
HUMAN13338	HUMAN13338_175to292	11.0004	0.881312287003	GVGCSWESGRAENGV	106
HUMAN13395	HUMAN13395_208to308	9.45713	0.757668661032	FEEATGEAGWGAGEG	53
HUMAN13416	HUMAN13416_1to258	8.93438	0.715787437299	GQDAGMASGRTEAQS	145
HUMAN13519	HUMAN13519_402to1190	9.53445	0.76386324663	NFEYKWEAGRGAEAF	81
HUMAN13688	HUMAN13688_212to593	9.38637	0.751999357589	ELKPGGCGGSGDAFG	55
HUMAN14031	HUMAN14031_464to1021	9.02982	0.723433940975	AVGNTNANGTVVPPQ	232
HUMAN14033	HUMAN14033_1to464	9.03384	0.723755986688	YSSGGGSSSSSEELE	164
HUMAN14108	HUMAN14108_334to586	8.94027	0.716259388989	ASDGESEGKRGRQKP	146
HUMAN14247	HUMAN14247_1to93	9.3794	0.751440686591	AAAAGGSGGRASCPP	97
HUMAN14313	HUMAN14313_1to41	8.75393	0.701330984755	ARLTESEARRQQQQL	7
HUMAN14343	HUMAN14343_904to939	10.2538	0.821495523756	GEEGAGEKKRGRRGG	24
HUMAN14381	HUMAN14381_629to888	8.95717	0.717613814699	GRGGGGGGGAGVPPE	42
HUMAN14415	HUMAN14415_1to422	11.4839	0.920045332423	KASTAKKGKPGRKAR	226
HUMAN14524	HUMAN14524_1to62	9.76185	0.782081330639	GAAAALRSGWCRCPR	67
HUMAN14672	HUMAN14672_848to900	9.75735	0.781721082587	ATLARGSGRPASLYL	20
HUMAN14886	HUMAN14886_543to692	9.02347	0.722924933016	VRAVDGEGAPAPESS	50
HUMAN14945	HUMAN14945_1to188	10.0546	0.805533975479	DSSGRGAGKPATGPT	8
HUMAN14968	HUMAN14968_519to727	8.81013	0.705833283161	QADEGGGGGSGGGGR	17
HUMAN14985	HUMAN14985_1to35	9.60469	0.769490221882	VVVGKGRGAPGDDSS	22
HUMAN15009	HUMAN15009_679to945	9.31379	0.746184274023	GGSGGGSGGRVPKSA	200
HUMAN15251	HUMAN15251_1to197	9.1302	0.731476297283	GSDGGGGGGSARSSG	100
HUMAN15306	HUMAN15306_1to44	8.86577	0.71029088483	KKAGGGGGKRKEK--	250
HUMAN15450	HUMAN15450_1to652	8.77243	0.702813082681	DSSGGGGGGSGASQT	168
HUMAN15456	HUMAN15456_1307to1422	8.96227	0.718022503317	TPQAGGEAQPARAEN	60
HUMAN15456	HUMAN15456_4585to4625	9.37362	0.750978285485	GAGSGGSSGWGLGAG	25
HUMAN15475	HUMAN15475_1to97	8.74021	0.700231827071	YYGGGSEGGRAPKRL	52
HUMAN15690	HUMAN15690_1to506	8.9929	0.720475857497	EEEEVGEGSSTESSR	60
HUMAN15761	HUMAN15761_576to628	8.86683	0.710375999641	GGARGGSGGFGDECG	46
HUMAN15836	HUMAN15836_231to487	8.8292	0.707361529512	GRGSRGRGRPARPSP	97
HUMAN15846	HUMAN15846_132to204	9.76746	0.782530513736	KESKAGVGKRGKRKN	51
HUMAN15858	HUMAN15858_314to393	9.74964	0.781103121559	SEEEEGEGGKAQSSL	55
HUMAN15890	HUMAN15890_26to1560	9.13411	0.731789632863	AAQGTGDPDWEAPGL	157
HUMAN15893	HUMAN15893_1to419	8.88448	0.711789791785	LEESDGEGEPGQGEG	145
HUMAN15932	HUMAN15932_503to566	10.986	0.880156742667	RGAGRGGGAPAWQPA	19
HUMAN15946	HUMAN15946_1to142	8.78689	0.703971148371	PGTPGGAQRWASEKK	114
HUMAN16088	HUMAN16088_590to693	11.1731	0.895147493117	NPSGGGCGGKGPPGL	94
HUMAN16093	HUMAN16093_1to139	9.26042	0.741908973913	GAEREWEGGWGGAQE	29
HUMAN16163	HUMAN16163_53to205	9.80396	0.785454979155	FKLEQGEQLWTIEDG	12
HUMAN16225	HUMAN16225_51to254	9.85427	0.78948547868	LQLFQGEGKMYECNQ	148
HUMAN16575	HUMAN16575_1to305	8.97528	0.719064663112	EAEPGGEGDPGPEPA	96
HUMAN16589	HUMAN16589_114to408	9.21355	0.73815360763	GSGGGGAGKTVKCVF	100
HUMAN16617	HUMAN16617_427to494	9.22281	0.738895573449	NSSSGGEGKTGGSRS	13
HUMAN16664	HUMAN16664_278to346	10.0639	0.806281977267	GGAGRGHGRRGRESL	64
HUMAN16673	HUMAN16673_1to36	9.25886	0.741783899456	PEPGPGSAKRGREDS	25
HUMAN16712	HUMAN16712_89to118	8.87483	0.711016729262	QSQAGGESGSGQLLD	17
HUMAN16835	HUMAN16835_282to518	8.98458	0.719809685118	HEQGGGRGGRGGYDH	79
HUMAN16842	HUMAN16842_66to445	8.85718	0.709602707904	QYKKERKGKKGVKRP	152
HUMAN16983	HUMAN16983_1to200	9.2798	0.743461440546	ALETCGAGRSESEVI	133
HUMAN17114	HUMAN17114_1to107	9.25595	0.741550635977	AESGGGGGRCGDRSG	21
HUMAN17185	HUMAN17185_1to170	9.26976	0.742657128511	AFSGGYHGASGYGPA	54
HUMAN17242	HUMAN17242_1to101	9.49717	0.760876129376	ESESRGSSGRVKRER	23
HUMAN17541	HUMAN17541_1to60	9.72224	0.778908091591	PRRHRGAGRPGVLSS	9
HUMAN17545	HUMAN17545_626to670	9.51196	0.762061013108	QKKRGGGGGFGYQKT	13
HUMAN17611	HUMAN17611_408to1336	8.97343	0.71891597961	DRGGKGRGGPGPAQR	182
HUMAN17817	HUMAN17817_776to880	9.07526	0.727074623837	IQSKSGDGGSKEKIK	84
HUMAN17899	HUMAN17899_1to182	9.42245	0.754890204951	PVFAGTHSGRAAAAA	52
HUMAN17903	HUMAN17903_1to294	9.69679	0.776869385593	IGAATGTGGSSEPSA	198
HUMAN17910	HUMAN17910_203to378	11.0597	0.886058621947	YGSGGGSGGYGSRRF	168
HUMAN18009	HUMAN18009_522to663	9.08019	0.727469712422	AHNHHGENKTVLRKH	110
HUMAN18147	HUMAN18147_693to781	8.94061	0.716286741863	GSSTCGFGGPAVSGA	37
HUMAN18472	HUMAN18472_119to569	8.74879	0.70091939276	QMDRSGSGKTVSNVI	174
HUMAN18475	HUMAN18475_1to65	9.02914	0.723379922868	SPTPGKRGKKGSPSA	49
HUMAN18625	HUMAN18625_14to60	10.0098	0.801948380389	DTIGAGEGGRCRKQH	46
HUMAN18721	HUMAN18721_1to740	9.82193	0.786894443271	WHKATQKGDPVAILK	207
HUMAN18826	HUMAN18826_160to295	10.0163	0.802464341173	ARAGGGGGGSLERQR	61
HUMAN18870	HUMAN18870_92to306	9.16354	0.734147404793	GSGGGGGGGSSRPPA	158
HUMAN19007	HUMAN19007_1to310	8.96796	0.718478028001	GMEDSGGGGTGVKKK	86
HUMAN19044	HUMAN19044_415to528	8.86976	0.710610332785	GTQTTGPSGVGCCTP	77
HUMAN19261	HUMAN19261_290to677	9.30332	0.745345732692	GPEHSKGGGRVDEGP	48
HUMAN19367	HUMAN19367_743to817	9.05389	0.725362853452	NPEKSGSSGKSKELE	79
HUMAN19403	HUMAN19403_1to70	10.2972	0.824972089371	YGYGSGFGGYGYGSG	58
HUMAN19449	HUMAN19449_179to323	8.77832	0.703284575943	APLGGGGGGSGASGG	98
HUMAN19565	HUMAN19565_225to309	9.75603	0.781615262109	ALLEGFEGEMDMRPG	35
HUMAN19638	HUMAN19638_1to77	9.50821	0.761761201155	QLSNGGGGGPGRKRP	45
HUMAN20207	HUMAN20207_867to1122	9.2035	0.737348531548	LSAERGGGARVCEVA	147
HUMAN20426	HUMAN20426_184to412	9.11391	0.730170923375	GSDTDTDSGYGGESE	59
HUMAN20636	HUMAN20636_21to53	8.79064	0.704272106394	TSSGGGGGGPGAAAS	26
HUMAN20809	HUMAN20809_483to593	9.04892	0.724964021038	GFLNGSCSGLDEEAS	86
HUMAN20823	HUMAN20823_283to444	8.92615	0.715128217745	TESRKKSGKKGQASL	61
HUMAN20961	HUMAN20961_1to134	8.82397	0.70694183862	SGSGAGGGGRGGKAS	91
HUMAN20961	HUMAN20961_516to709	8.83842	0.708099904311	EAADSSHGKKARDSE	162
HUMAN20972	HUMAN20972_1to74	10.0784	0.80744531488	TAAARKRGKPASGAG	9
HUMAN21049	HUMAN21049_1to374	9.73638	0.780041020143	RTSSGGGGGTGKTLS	36
HUMAN21059	HUMAN21059_2to34	9.7196	0.778696374231	LAVAAGGSGRARAPW	28
HUMAN21101	HUMAN21101_1to272	9.12401	0.730979896096	GGGGGGGGAPVCGAS	115
HUMAN21303	HUMAN21303_272to609	10.9282	0.875528605758	EKSKKKKGGKTEQDG	234
HUMAN21493	HUMAN21493_835to972	9.51012	0.761914086914	MENAEWESKTKQEPD	137
HUMAN21537	HUMAN21537_137to471	9.10773	0.729675515449	QEKKGCKCGRATQNP	248
HUMAN21541	HUMAN21541_1to82	9.61927	0.77065837299	VKGKRKRGRPGRPPS	36
HUMAN21636	HUMAN21636_172to204	9.14003	0.732263800289	NLESGWGSGRAGPSY	16
HUMAN21685	HUMAN21685_1to179	9.0469	0.724802119527	GGGGGGGGGRGGRGR	43
HUMAN21739	HUMAN21739_1to185	8.9655	0.718280980339	VAPSRGGGGCAELAC	37
HUMAN21839	HUMAN21839_369to621	9.73545	0.77996599075	SYSGRGRGRRGPNYT	20
HUMAN22174	HUMAN22174_1to246	9.63906	0.77224361723	TKDPGGEGGDGESLA	13
HUMAN22383	HUMAN22383_1to574	8.7856	0.703868231271	SLLAAGEGGLLDEVE	101
HUMAN22434	HUMAN22434_508to671	9.11346	0.730134783963	QQQKKKKGGKGGWSS	158
HUMAN22441	HUMAN22441_398to1054	9.43156	0.755619793212	KFSKTKKSKRKLEVN	121
HUMAN22526	HUMAN22526_110to142	9.22054	0.738713501104	RKKKGGKNGKNRRNR	23
HUMAN22600	HUMAN22600_1to92	9.98244	0.799754649301	TASGGTEGGSAESEG	56
HUMAN22650	HUMAN22650_1to185	10.084	0.807892969883	EEVEGEEGGMVVEMD	106
HUMAN22785	HUMAN22785_1to62	9.36678	0.750429776308	NFRGGGRGGFGRGGG	45
HUMAN22816	HUMAN22816_397to456	8.90212	0.713203125501	GGRGGTSAGRGRERN	26
HUMAN22886	HUMAN22886_1to1090	9.91218	0.794125534718	HPAAGGCGGSGGPGG	53
HUMAN22985	HUMAN22985_1to52	8.99253	0.720446441697	KSSKKGKGKKKQYLC	30
HUMAN23003	HUMAN23003_913to1499	9.28814	0.744129370233	VAQTGGHKKRVRRSS	40
HUMAN23041	HUMAN23041_509to827	10.0871	0.808141590703	LPPGGGHGRAGSCPV	196
HUMAN23180	HUMAN23180_1to35	8.75635	0.701524517802	EDGAEGGGKRGEAGW	25
HUMAN23224	HUMAN23224_182to324	9.20377	0.73737045969	GDRTAKKGKRTRKFG	31
HUMAN23294	HUMAN23294_353to468	8.80214	0.705193164776	LVDEAGGSGRAGPAP	107
HUMAN23519	HUMAN23519_1to41	9.44342	0.756570420204	DAAARGGQCPGLGPA	23
HUMAN23588	HUMAN23588_1to80	9.38911	0.752218639013	QAARGGGGGAGEQQQ	33
HUMAN23593	HUMAN23593_1to252	10.2542	0.821523029439	GRSKGGGGGRAGGPE	38
HUMAN23621	HUMAN23621_292to535	10.1945	0.816744986554	EESEGCYCRSSGDPE	75
HUMAN23848	HUMAN23848_175to305	10.2187	0.818678559717	GLSKGGGGGYNSYGG	40
HUMAN23961	HUMAN23961_902to931	9.15745	0.733659331716	GNGNKKKSGKKEKKT	23
HUMAN23963	HUMAN23963_902to932	9.09716	0.728828875222	GNGNKKKSGKKEKKA	24
HUMAN23967	HUMAN23967_901to931	9.09716	0.728828875222	GNGNKKKSGKKEKKA	24
HUMAN23968	HUMAN23968_900to929	9.15745	0.733659331716	GNGNKKKSGKKEKKT	23
HUMAN23969	HUMAN23969_902to932	9.09716	0.728828875222	GNGNKKKSGKKEKKA	24
HUMAN23971	HUMAN23971_893to923	9.09716	0.728828875222	GNGNKKKSGKKEKKA	24
HUMAN23972	HUMAN23972_901to932	9.11871	0.730555773733	GNGNKKKSGKKEKKN	25
HUMAN23973	HUMAN23973_893to923	9.09716	0.728828875222	GNGNKKKSGKKEKKA	24
HUMAN23975	HUMAN23975_899to930	9.11871	0.730555773733	GNGNKKKSGKKEKKN	25
HUMAN23976	HUMAN23976_905to936	9.11871	0.730555773733	GNGNKKKSGKKEKKN	25
HUMAN23980	HUMAN23980_903to934	9.11871	0.730555773733	GNGNKKKSGKKEKKN	25
HUMAN23981	HUMAN23981_908to938	9.09716	0.728828875222	GNGNKKKSGKKEKKA	24
HUMAN23982	HUMAN23982_915to944	9.15745	0.733659331716	GNGNKKKSGKKEKKT	23
HUMAN24194	HUMAN24194_1to94	9.70883	0.777833918237	GGGGRGGGGWGSWGG	16
HUMAN24247	HUMAN24247_1to43	8.9658	0.718305200622	SADGGGGGGTGAVGG	48
HUMAN24248	HUMAN24248_1to394	9.63645	0.772034726843	SPGGGGYGGWGGSQG	168
HUMAN24254	HUMAN24254_233to263	10.097	0.80893482406	CQTTTGNGKPVECSQ	15
HUMAN24475	HUMAN24475_451to568	8.74101	0.700295472167	KTAKTKKGKKEEDMA	116
HUMAN24736	HUMAN24736_649to907	9.34538	0.748715790188	GPYHRGRGGRGGNEP	59
HUMAN24768	HUMAN24768_1to137	10.4	0.833208207941	TSQPEGEAGVGVESN	97
HUMAN24793	HUMAN24793_89to722	8.85756	0.70963319337	SASATHGGGSPPGTR	22
HUMAN24859	HUMAN24859_1958to2003	9.16247	0.734061831555	PINQGGEGKKACGSA	43
HUMAN24892	HUMAN24892_29to126	9.66747	0.774520476606	HDHEHSHGGYGESGA	86
HUMAN24902	HUMAN24902_504to645	9.26983	0.742663088075	AEEASGGTGYGGEGS	131
HUMAN25142	HUMAN25142_109to478	9.1376	0.732068891958	EIQKKRKRKRGVDYN	95
HUMAN25292	HUMAN25292_565to1213	10.8588	0.869962754248	REITRGRSRKGSELT	50
HUMAN25594	HUMAN25594_1to78	9.89977	0.793131280655	GGSRGGEGGRAPREG	14
HUMAN25801	HUMAN25801_178to396	9.06519	0.726267408424	ERTGRGGSGYVNQLS	148
HUMAN25993	HUMAN25993_1to547	8.74387	0.700525221031	GNGAGGGGGVGCAPA	45
HUMAN26091	HUMAN26091_189to353	10.4205	0.834847164668	GDSRGGGGNFGPGPG	28
HUMAN26376	HUMAN26376_1to1259	8.97759	0.719249409621	GAAGGGGAGRTRALS	38
HUMAN26391	HUMAN26391_145to194	8.73935	0.700162833648	LGPGAGGSGRNDPHA	48
HUMAN26537	HUMAN26537_1to82	9.94184	0.796501949389	TSSSGRKSKRNEEQK	73
HUMAN26541	HUMAN26541_36to129	8.912	0.713994677956	PQSNGGGGGKQSKQE	44
HUMAN26685	HUMAN26685_1to411	9.91116	0.7940435525	KDESGGGGGPTVPPH	26
HUMAN26795	HUMAN26795_1to101	9.67462	0.775092594828	DTVSTGKGGKNSEAQ	68
HUMAN26957	HUMAN26957_1to45	8.95145	0.717155615851	NGNGGGKGKQAAPKG	22
HUMAN27002	HUMAN27002_242to338	9.85294	0.789379199774	SGLATGESGWSQHRQ	81
HUMAN27032	HUMAN27032_157to235	10.3565	0.829719188362	ASLTTKYGKKLIHTE	78
HUMAN27418	HUMAN27418_1162to2400	9.62615	0.77120955633	VDISSGSGGSGESSV	46
HUMAN27538	HUMAN27538_1to255	8.7852	0.703835682879	EGHGRGRGRPEVIQS	96
HUMAN27601	HUMAN27601_44to130	9.07362	0.726942749364	--SNGNDNGNGKNGG	5
HUMAN27605	HUMAN27605_350to423	8.89166	0.712365348217	QAVEGQHKDMVRIPV	22
HUMAN27619	HUMAN27619_280to384	10.2681	0.822642205149	QGDEGKEGRPGIPGL	41
HUMAN27698	HUMAN27698_269to322	9.91785	0.794579607714	GGIAAGSSGKGRGAK	23
HUMAN27843	HUMAN27843_1to263	8.90242	0.713227574998	SKINGGEKRPASDMG	229
HUMAN27909	HUMAN27909_243to319	8.80272	0.705239771629	DGKSRGRGRRNNNPS	64
HUMAN27953	HUMAN27953_1to230	8.85043	0.7090619156	TSLGGGAGGPLLAER	109
HUMAN27965	HUMAN27965_94to155	9.43858	0.75618236085	TASKRWKGAKNSETA	39
HUMAN28039	HUMAN28039_133to311	8.93019	0.715452326385	EEDEEGEGDDGYEQI	161
HUMAN28177	HUMAN28177_1to128	8.9069	0.713586447766	PGEEGKHGKVGRMGP	63
HUMAN28240	HUMAN28240_1to137	8.76441	0.702170137324	GGSGSGSGGSGKASD	61
HUMAN28249	HUMAN28249_138to677	9.22627	0.739173228046	AAAAAAKNKTGSKPR	47
HUMAN28346	HUMAN28346_538to583	9.38127	0.751590516162	TDYGGTDGGPPEGCR	47
HUMAN28366	HUMAN28366_2586to2636	9.02892	0.723361738555	GPAGRGDGDSGRSQR	20
HUMAN28366	HUMAN28366_3124to3164	9.02892	0.723361738555	GPAGRGDGDSGRSQR	18
HUMAN28366	HUMAN28366_3649to3696	9.02892	0.723361738555	GPAGRGDGDSGRSQR	24
HUMAN28366	HUMAN28366_4187to4232	9.02892	0.723361738555	GPAGRGDGDSGRSQR	20
HUMAN28366	HUMAN28366_4720to4765	9.02892	0.723361738555	GPAGRGDGDSGRSQR	23
HUMAN28593	HUMAN28593_1644to1826	8.7408	0.700278968757	GEHKDGHGKALEEAE	181
HUMAN28646	HUMAN28646_93to134	10.2863	0.824099547959	GASKTGKKGKGSKGC	22
HUMAN28661	HUMAN28661_1181to1447	9.84371	0.7886396025	VAEAAGGSGRARWAR	76
HUMAN28661	HUMAN28661_26to961	9.49917	0.761036655602	CGGAGGGGGSTRPNP	11
HUMAN28726	HUMAN28726_1199to1251	9.04337	0.724519957054	PRLAGGAGRSGPADE	26
HUMAN28733	HUMAN28733_1199to1246	8.75171	0.701153038263	PRLAGGAGRSGPVDE	26
HUMAN28826	HUMAN28826_337to366	9.79126	0.784437803689	KYQGGRKGKRNSESD	19
HUMAN28843	HUMAN28843_1to65	8.84346	0.708503703029	IPLGKGRAGRVESGQ	11
HUMAN28852	HUMAN28852_1to136	8.76233	0.702003651532	AMSAARKGRPGDEPL	125
HUMAN28883	HUMAN28883_1to184	9.58595	0.767988869978	DDLKDGDGGRRDVPG	186
HUMAN29334	HUMAN29334_1to509	9.54154	0.764431239	----EGESSRFEIHT	3
HUMAN29347	HUMAN29347_648to788	9.64802	0.772961974003	VAATRTHKRSVSGLC	128
HUMAN29640	HUMAN29640_1to156	8.85394	0.709343314025	EEAARGRGGGAEEAT	11
HUMAN29649	HUMAN29649_301to918	9.36588	0.750357650293	LPDGGCDGRRQRHHS	247
HUMAN29749	HUMAN29749_1to45	8.92671	0.715172990886	VPPGGGGGGSGGPPS	17
HUMAN29864	HUMAN29864_230to313	9.49101	0.760383166399	QPAGSGGSGYGPQGD	57
HUMAN29871	HUMAN29871_63to102	8.74307	0.700460888293	GQDGGGGGGADEDDD	14
HUMAN29908	HUMAN29908_1to111	9.25266	0.741286810627	KMPEAGEGKSQVSWR	105
HUMAN29916	HUMAN29916_1to108	10.0869	0.808124094032	KMPEGGEGKPQLSWR	102
HUMAN29922	HUMAN29922_1427to1560	8.74265	0.70042719383	PAREELEPKRVRSSG	52
HUMAN30052	HUMAN30052_1to65	8.77725	0.703199461133	TCYCCGESGRNAKNC	51
HUMAN30086	HUMAN30086_1439to1802	10.9088	0.873974458222	SRGGRGRGGRGRGSR	143
HUMAN30138	HUMAN30138_30to378	9.163	0.734104083341	PDSEEGESGWTDTES	220
HUMAN30141	HUMAN30141_1to227	10.1386	0.812262094937	AGKAKGEGKSERKGK	72
HUMAN30165	HUMAN30165_1to200	9.3414	0.748396571447	QGRSEGEGKPQGEGK	74
HUMAN30325	HUMAN30325_1to169	9.54746	0.76490563564	PEDAGKSGKKLGKKW	67
HUMAN30394	HUMAN30394_376to740	9.30548	0.74551886569	SQKESEEGNPVRGSE	112
HUMAN30472	HUMAN30472_1to62	9.74856	0.78101655506	GTTGQGESRRQEPGD	30
HUMAN30530	HUMAN30530_508to712	9.14358	0.732547949283	QGDTAGESSWGSGPG	121
HUMAN30631	HUMAN30631_578to631	9.36497	0.750285142255	SSSRSGGGGYGNSRG	46
