## Supplementary File 5 for "Discovering molecular features of intrinsically disordered regions by using evolution for contrastive learning": filter_83_idr_activations.txt

HUMAN12152	HUMAN12152_12to132	8.36793	0.757247758266	RLVLGVGGAAVLGIA	35
HUMAN14826	HUMAN14826_118to193	8.12051	0.73485812581	SMSTTRERAHTRRFC	78
HUMAN16459	HUMAN16459_70to203	7.79819	0.705689699305	EKPLKRQEGRVPVLR	72
HUMAN21990	HUMAN21990_136to177	8.44621	0.764331672483	VFSGKRLEAEFPPHH	13
HUMAN22632	HUMAN22632_1976to2178	8.50728	0.769858097331	STKGNGSYSVGSCSQ	19
HUMAN25769	HUMAN25769_1747to1966	8.08207	0.731379039595	KIVKKNNLFVVDRSD	90
HUMAN26428	HUMAN26428_904to952	8.34788	0.755433520913	SSIPKRKRKRVSEGN	15
HUMAN26748	HUMAN26748_126to176	8.16006	0.738436718051	THAATKARVRAGPTT	47
HUMAN27970	HUMAN27970_85to305	8.30309	0.751380268533	VIPLKRPRVAVTTTR	88
HUMAN30533	HUMAN30533_160to499	9.02029	0.816282361681	AIPKKRGRKPGSVSS	122
HUMAN00018	HUMAN00018_1to30	7.90837	0.715660755393	GVASKSMENTVTRNS	20
HUMAN00075	HUMAN00075_1to420	8.34187	0.754889128885	HSAEGGKHARVKEKE	119
HUMAN00090	HUMAN00090_339to419	8.21455	0.743367660179	----KKQKAKVKVSR	3
HUMAN00227	HUMAN00227_47to341	7.96533	0.720814830937	ARASKYDFFIQKLKT	228
HUMAN00281	HUMAN00281_117to293	8.52059	0.771062525858	SSSMKKDETHVKMES	116
HUMAN00290	HUMAN00290_86to293	8.52059	0.771062525858	SSSMKKDETHVKMES	147
HUMAN00716	HUMAN00716_1to1256	8.0809	0.731273147233	NTKIKRIYKTVADSD	102
HUMAN00728	HUMAN00728_1to955	8.25014	0.746588531279	DKWVSRGRGRGAFPR	199
HUMAN00812	HUMAN00812_237to353	9.49152	0.858926346382	AEPLKFPKKRGPKPG	70
HUMAN00900	HUMAN00900_337to420	8.44517	0.76423743087	SLFAKVTKSLFGRKK	12
HUMAN00980	HUMAN00980_78to211	10.3729	0.938685560787	EVAHKSIEAVVARLE	58
HUMAN01157	HUMAN01157_1to36	8.26624	0.748045306397	ACCSNQWLAAVLLSL	15
HUMAN01158	HUMAN01158_233to414	9.1043	0.823885036279	ETNIKGKLAYWKHNI	51
HUMAN01185	HUMAN01185_1to327	8.56378	0.774970963745	DVSSKVEKAYVPKLT	90
HUMAN01189	HUMAN01189_326to359	8.42132	0.762079625878	LSSIKNSLKVAAISE	16
HUMAN01218	HUMAN01218_1to35	7.83707	0.70920852752	FIVLCVAGVVVHLRA	30
HUMAN01256	HUMAN01256_1to256	8.65612	0.783327484945	HIAGKLTYASQKYKN	121
HUMAN01637	HUMAN01637_335to380	8.07035	0.730318821448	PLSSETQYSVDTRRP	11
HUMAN01651	HUMAN01651_37to75	10.7024	0.968506558681	QKAGRKTYAMVSSHS	14
HUMAN01773	HUMAN01773_1to383	8.35374	0.755963932043	PLMAAKWFKEFPLNL	40
HUMAN01778	HUMAN01778_359to476	8.31228	0.752211614191	FRAIKRERMQIKRNT	121
HUMAN01821	HUMAN01821_1to2025	8.18571	0.740757892433	LKSGKMTEAVVQSVN	128
HUMAN02022	HUMAN02022_1to68	7.84335	0.709776566253	AIQGKFRRFQKRKKD	56
HUMAN02057	HUMAN02057_1to236	7.88997	0.713995518173	APQAKKMRALATRMA	103
HUMAN02204	HUMAN02204_1to49	7.82015	0.707676842402	ARTARFGEAVVARPG	52
HUMAN02247	HUMAN02247_341to392	8.0159	0.725391503998	LSATKRKGAILSEEE	26
HUMAN02328	HUMAN02328_72to197	7.78411	0.704415711492	GIASAVILFVAVVAT	23
HUMAN02369	HUMAN02369_19to770	9.10116	0.823600326497	KPKVNVKPSVVKVVS	140
HUMAN02503	HUMAN02503_1to306	8.7018	0.787461170643	ERSQKRLEAEVKALQ	131
HUMAN02694	HUMAN02694_1to49	8.30007	0.751107295803	AVLVKVAEARKNRPA	18
HUMAN02696	HUMAN02696_1to49	7.81123	0.706869704411	ASAPGLGGAAVPSFW	28
HUMAN02727	HUMAN02727_1to127	7.7541	0.701699619875	SVAGNKERLAVSTRG	8
HUMAN02793	HUMAN02793_1to109	8.12551	0.73531034747	QPAKKRQKAVVKPQA	101
HUMAN02868	HUMAN02868_73to399	9.39556	0.850242309686	LVMAQKSRAAVSVQE	129
HUMAN02973	HUMAN02973_1to165	8.87815	0.803419244517	PPRAEFNYSVGFKDL	43
HUMAN02979	HUMAN02979_25to125	8.65119	0.78288156332	VSIGKGKIFEGYRSM	51
HUMAN03148	HUMAN03148_262to363	7.92395	0.71707019395	STANGKIESSVGKS-	249
HUMAN03174	HUMAN03174_410to1070	8.60283	0.778505024234	VIAGKKARAVSPLDP	214
HUMAN03330	HUMAN03330_205to244	7.75778	0.702032442934	TNALKRCEEVAKETD	12
HUMAN03623	HUMAN03623_58to146	9.86012	0.892281663672	RFSFNSSYNVVKRLK	8
HUMAN03665	HUMAN03665_622to898	7.76475	0.702663395712	ELSLEINRKLQAVLE	211
HUMAN03758	HUMAN03758_166to244	7.78403	0.704408634741	PNNIEAIELAETEEA	18
HUMAN04118	HUMAN04118_134to520	8.20413	0.742424553634	KFWGKIRRTQSGNFY	244
HUMAN04176	HUMAN04176_132to321	8.10582	0.733528473308	QTATQTTEFIVSDST	29
HUMAN04257	HUMAN04257_1to610	8.23764	0.745457718224	GPTIKPKCTVVSETI	180
HUMAN04303	HUMAN04303_1619to1658	7.95371	0.719763760786	NFPIATKRIAVKPSQ	33
HUMAN04469	HUMAN04469_1to104	7.99864	0.723829095424	---GKKSRAVPGRRP	4
HUMAN04469	HUMAN04469_255to524	7.95795	0.720147286178	RLMSKRGKWKMFVRA	186
HUMAN04542	HUMAN04542_1to1729	8.38391	0.758693486748	LQALKLKKKKV----	252
HUMAN04631	HUMAN04631_235to297	8.50533	0.769681264854	EQTIEIKEEVVGLTE	9
HUMAN04683	HUMAN04683_348to380	7.88579	0.713616955136	GAAGKFKRGKGSLSS	30
HUMAN04715	HUMAN04715_218to276	8.13762	0.736406380882	KAAKKFAETQPKKDT	64
HUMAN04717	HUMAN04717_405to660	8.4683	0.766330250574	PLKVKPTLIAVRPPV	237
HUMAN04751	HUMAN04751_1to115	7.91399	0.716168771195	RKKKGRGPFRWKYGE	26
HUMAN05357	HUMAN05357_1to184	7.91626	0.716374471639	GRSGRKGRAVPGWAS	43
HUMAN05448	HUMAN05448_507to875	7.82793	0.708381065445	---APRVRFLQKMQK	4
HUMAN05457	HUMAN05457_1to256	7.86336	0.711587092627	VQPVCPSYTVVGPSS	129
HUMAN05599	HUMAN05599_566to694	8.34196	0.754897759069	PEGEKATEKENGDKS	88
HUMAN05807	HUMAN05807_1to183	8.09791	0.732812340611	AAVLKPDEVHAPSVS	95
HUMAN06047	HUMAN06047_273to312	7.94636	0.719097942064	PQLVKKSYGVENRAY	20
HUMAN06067	HUMAN06067_132to641	8.03207	0.726854147641	NPKAEITRFVPTALR	191
HUMAN06374	HUMAN06374_1to85	8.82918	0.79898833527	---TQGKLSVANKAP	4
HUMAN06490	HUMAN06490_1to100	8.94952	0.809878678595	TAVVKIEKGVGGNNG	17
HUMAN06636	HUMAN06636_651to816	8.27441	0.748784654289	VPKVKRGRGRPPKVK	22
HUMAN06723	HUMAN06723_626to666	9.28912	0.840609988334	ATLSNKSYSVQGQSV	9
HUMAN06756	HUMAN06756_1to129	8.38969	0.759216562221	AKAVKVAKGLAWAKS	123
HUMAN06765	HUMAN06765_1to150	8.51401	0.770467302044	TTVGKTGLPVVPERQ	117
HUMAN06838	HUMAN06838_1to147	8.04589	0.72810500656	PLGVTRGWGRWPIQK	32
HUMAN06942	HUMAN06942_23to70	9.91015	0.896809144681	GILLKVAETIKSWLG	42
HUMAN07416	HUMAN07416_1176to1248	10.874	0.984028980849	AAPVTVKRKRVLWES	55
HUMAN07496	HUMAN07496_338to464	8.45031	0.764703115617	GPPLKKVRVVPPTTT	67
HUMAN07512	HUMAN07512_14to162	7.88413	0.713466660476	LPSSKRMRTAFTSTQ	137
HUMAN07593	HUMAN07593_95to204	8.77996	0.794533951922	--TIETIEAAEALLN	5
HUMAN07624	HUMAN07624_148to177	8.59883	0.778142988001	KEDGKRARVVTTNYK	29
HUMAN07717	HUMAN07717_1to187	8.29867	0.750980086885	TQQPARTLFYVESLE	117
HUMAN08433	HUMAN08433_826to1001	8.15549	0.738023245919	ENELKRLEAMLKERE	120
HUMAN08496	HUMAN08496_678to988	7.92527	0.717189678852	ITPIQTSLAYVKTSE	87
HUMAN08602	HUMAN08602_209to255	9.087	0.82231960714	KNPQKVKKSVYGVTE	22
HUMAN08636	HUMAN08636_1to106	7.75025	0.701351003578	KKLIKTDESVVDRAK	24
HUMAN08799	HUMAN08799_650to833	8.19743	0.741818973598	TAAITTKGGLVGLVD	148
HUMAN09268	HUMAN09268_825to1067	7.88616	0.713650742308	TKSVKLKEAMGGLPE	10
HUMAN09324	HUMAN09324_261to649	8.117	0.734539930914	NVPGKRGRPRKLKLC	222
HUMAN09344	HUMAN09344_1to45	8.10569	0.733516736258	---PTVISASVAPRT	4
HUMAN09404	HUMAN09404_1to439	9.03271	0.81740635689	MEKVKVKRYVSGKRP	36
HUMAN09500	HUMAN09500_35to182	7.94236	0.718735819528	IPKEKPIETRKEEKV	71
HUMAN09677	HUMAN09677_304to427	8.15134	0.737647660297	KAAVAGKKPVVGKKG	71
HUMAN09727	HUMAN09727_67to256	8.0576	0.729165138405	KAFGKRLCNATTQTE	139
HUMAN09734	HUMAN09734_2278to2531	7.78824	0.704789441625	KTAGKSEPSSKLRKQ	133
HUMAN10203	HUMAN10203_1to201	8.12802	0.735537062413	GPPSRRVENVVLRAK	17
HUMAN10712	HUMAN10712_1to50	7.96101	0.720424228794	QPASRVLSAYVSRLP	54
HUMAN11096	HUMAN11096_1to254	8.34946	0.755576177861	EGTINATGKIVSSIF	236
HUMAN12052	HUMAN12052_784to826	8.89689	0.80511593876	EPQAKKVRAQKRELR	40
HUMAN12144	HUMAN12144_67to103	8.30906	0.751920431772	MRMGKKKRAMKGKKP	30
HUMAN12175	HUMAN12175_309to823	9.29544	0.841181651745	KKLVNPKYALVKAKS	40
HUMAN12906	HUMAN12906_1to57	8.02446	0.726166149345	GISGGRGRKIPLCAH	52
HUMAN13594	HUMAN13594_343to473	8.27159	0.748529718644	DPSLKPKYAKCDQCG	49
HUMAN13663	HUMAN13663_98to145	7.91948	0.716665352002	IIGKKRKRCVVFNQG	38
HUMAN13933	HUMAN13933_237to963	7.79802	0.705673906068	LSAAAASLSVAAASG	99
HUMAN14135	HUMAN14135_1to33	8.07603	0.730832403719	SRAAGAAEAAVEKRR	31
HUMAN14327	HUMAN14327_1to69	8.00562	0.724460997522	EPVKKRGWPKGKKRK	54
HUMAN14401	HUMAN14401_472to948	8.4768	0.767099631508	SVEIKIEKTVIKKEE	48
HUMAN15250	HUMAN15250_539to640	8.81329	0.797550028747	NLSAKRSRIEQKEEL	87
HUMAN15504	HUMAN15504_390to469	8.05174	0.728634123162	DGPIKAYSVLQATVA	85
HUMAN15536	HUMAN15536_1to83	9.06662	0.820474991538	HSGGNRGRGRGGKRG	70
HUMAN15553	HUMAN15553_107to422	8.40646	0.760734352742	EVKVTIKRTLVGPRG	220
HUMAN15813	HUMAN15813_1to446	7.93005	0.717621921635	NTKEKVAFFVAHQCG	101
HUMAN15833	HUMAN15833_67to399	7.91891	0.716614390763	VVAAVVDGAVVAARG	203
HUMAN15851	HUMAN15851_97to635	8.91746	0.806976692806	GRGVTPEKKAGSRGS	195
HUMAN15869	HUMAN15869_409to521	8.09611	0.732650093146	QTQGKRIKVEPGPRE	55
HUMAN15953	HUMAN15953_1to46	8.87953	0.803544468492	HAFGKRGNAEGSRPR	43
HUMAN15972	HUMAN15972_1to334	8.50128	0.769315603943	WKPLRGIYSVPKAYS	234
HUMAN16401	HUMAN16401_126to350	7.78091	0.704125909902	GQEAKKKWSIVNLLG	227
HUMAN16463	HUMAN16463_60to188	7.79819	0.705689699305	EKPLKRQEGRVPVLR	69
HUMAN16947	HUMAN16947_138to363	7.96054	0.720381768287	KVARKRKRMVTGNGS	164
HUMAN17177	HUMAN17177_1to71	8.01238	0.725072273479	STAGGVALAVVVLSL	44
HUMAN17253	HUMAN17253_1to53	7.75566	0.701841284351	VEGTDVTGAVVSAVR	51
HUMAN17349	HUMAN17349_257to1391	8.05335	0.728780491089	KPALKSAEVELKTGG	212
HUMAN17362	HUMAN17362_147to496	10.797	0.97706571661	AHSGKRLRAVSPFLK	219
HUMAN17374	HUMAN17374_258to1554	8.05335	0.728780491089	KPALKSAEVELKTGG	212
HUMAN17376	HUMAN17376_211to966	8.05335	0.728780491089	KPALKSAEVELKTGG	212
HUMAN17450	HUMAN17450_62to232	8.54324	0.773112539848	STSIKVKKTENGDND	55
HUMAN17767	HUMAN17767_1to106	8.05538	0.728963709902	VVPLKRIYIIQQPRK	97
HUMAN17773	HUMAN17773_957to1044	9.08144	0.821816467393	MMLMKAMEARKKAEE	62
HUMAN17792	HUMAN17792_1to56	8.28234	0.749502685627	HSQGKSIYFVAGLFV	58
HUMAN17802	HUMAN17802_355to432	7.84541	0.709962676179	DFSGQKSRVIENPTE	32
HUMAN17807	HUMAN17807_16to54	8.77911	0.794457402187	RESLAAIEKRAAEEK	10
HUMAN17842	HUMAN17842_325to408	8.30601	0.751644783684	TGPVKRAREETDKEE	61
HUMAN17850	HUMAN17850_363to398	9.64474	0.872791427949	NKKLKVAEAGVKRED	24
HUMAN17961	HUMAN17961_381to826	9.24245	0.836386807624	GTPQKRERNITKLEV	9
HUMAN18270	HUMAN18270_421to470	8.50452	0.769608426098	TVMIKTIETRDGEVV	31
HUMAN18431	HUMAN18431_1to251	7.84201	0.709655269012	LLAFSAAETVQASLV	166
HUMAN18753	HUMAN18753_1to673	8.42925	0.762797139405	SDTCRVKLKYVKLKN	52
HUMAN18825	HUMAN18825_1to48	8.01791	0.725572651567	--AAKSDGAAASASP	5
HUMAN19581	HUMAN19581_230to326	8.68293	0.785753774972	GPLLQFDYKAVADRL	70
HUMAN19677	HUMAN19677_688to824	7.98344	0.722453616643	QDPGKPDGAAVRLAL	138
HUMAN19714	HUMAN19714_1to476	8.92856	0.807981591472	QIAIKFGSALGKMSR	87
HUMAN20006	HUMAN20006_530to800	9.97885	0.903026415786	KERCKRGRFVVKEEK	218
HUMAN20053	HUMAN20053_1to86	7.9036	0.715228598912	SFSIEAILKRPARRS	35
HUMAN20126	HUMAN20126_85to194	7.77863	0.703919734798	KRAGKKKKGVGASGS	110
HUMAN20222	HUMAN20222_1to102	7.84196	0.709650263505	TSVGAMKKGVGRAVG	107
HUMAN20445	HUMAN20445_718to757	8.18766	0.740934034496	DEEVEQIEAIAKFDY	30
HUMAN20500	HUMAN20500_1to43	8.05216	0.728672268577	TLVVKVQKKAADLPD	34
HUMAN20602	HUMAN20602_1206to1626	8.59837	0.778100872702	GMSGKAIKGKVGKPK	11
HUMAN20711	HUMAN20711_1to43	8.55891	0.77453022023	LVSITVIFTVL----	252
HUMAN20912	HUMAN20912_1to3926	7.79089	0.705029490203	EQAGKLTEAVSAFGK	242
HUMAN20964	HUMAN20964_198to313	7.96626	0.720898802631	TAPEKGKETEWKWRG	115
HUMAN21101	HUMAN21101_1to272	7.94245	0.718744190807	TLAFSIERIMAKTSE	32
HUMAN21129	HUMAN21129_1to540	7.89105	0.714092564596	EDVCKTVEFLNEKLE	167
HUMAN21248	HUMAN21248_60to157	9.02264	0.816495527234	RRAVKFQRAITGASL	20
HUMAN21341	HUMAN21341_1to72	9.76017	0.883237489383	VGWATSNYFVGAIQE	31
HUMAN21537	HUMAN21537_503to545	8.90865	0.806179350075	TLGINVTSIAVRNAS	30
HUMAN21541	HUMAN21541_1to82	7.90978	0.715788050612	EVKGKRKRGRPGRPP	35
HUMAN21543	HUMAN21543_30to96	8.0906	0.732151354792	SEMKKKGRAFFGTMD	36
HUMAN21585	HUMAN21585_1to30	7.94921	0.719356502387	SGSLKSVEVREPALR	11
HUMAN21949	HUMAN21949_104to146	8.7077	0.787994774941	EEIVKTTEAAVSPTV	43
HUMAN21975	HUMAN21975_565to658	8.14459	0.737037074754	NKKAKQIENIVDKTF	24
HUMAN22034	HUMAN22034_65to190	8.05504	0.728933417955	ISPIKPTEAVLPSPP	99
HUMAN22122	HUMAN22122_523to707	8.26514	0.747945800371	GGVIGASYAAGLAKA	72
HUMAN22231	HUMAN22231_1to3051	9.45549	0.855665862736	SPSIKRKREVSPPGA	230
HUMAN22332	HUMAN22332_1to397	8.55984	0.774614709735	PVASKRKENAIKLKG	200
HUMAN22356	HUMAN22356_71to122	9.66685	0.874792077284	AVLKKREYGVQKEGQ	50
HUMAN22407	HUMAN22407_206to248	7.7992	0.705780790901	QALSAKVRTVT----	252
HUMAN22482	HUMAN22482_1to85	7.94574	0.719042363676	LLLITAILAVAVGFP	10
HUMAN22584	HUMAN22584_163to229	8.13606	0.73626536367	-DLKKGGYVVLGSRE	6
HUMAN22664	HUMAN22664_1to140	8.0469	0.728196745419	EQVTNVGGAVVTGVT	66
HUMAN22940	HUMAN22940_1462to1535	9.2792	0.839712103954	DMDINRLRAVVFRDI	54
HUMAN22971	HUMAN22971_170to626	8.10763	0.733692446811	THSTKRGHAKS----	252
HUMAN23066	HUMAN23066_159to305	11.0505	1.0	NLKVKRGRVVPV---	251
HUMAN23184	HUMAN23184_468to548	7.87144	0.71231802609	TLDGAKMRASVRMTR	21
HUMAN23278	HUMAN23278_1to166	9.21859	0.834227449199	ERSRKTLEAREKEEE	57
HUMAN23314	HUMAN23314_113to242	9.97949	0.903084065417	LEAIKALEVRNKENS	9
HUMAN23403	HUMAN23403_124to427	8.55234	0.773935945736	CLEVRPTYFEMKNEK	66
HUMAN23447	HUMAN23447_304to346	8.03205	0.726853025717	ALAIKRKRTEALEQG	27
HUMAN23780	HUMAN23780_401to447	7.8695	0.712142703895	LSSSKVRKAAVEALQ	48
HUMAN23907	HUMAN23907_1to104	8.69731	0.787054516357	QAEVEMAELYVKPGN	13
HUMAN24209	HUMAN24209_1to36	9.02911	0.817080222224	YILVTVKKLVMAQKR	37
HUMAN24254	HUMAN24254_233to263	8.03833	0.727421409658	ESSFKMSRAAVHAKN	31
HUMAN24345	HUMAN24345_1to526	8.24799	0.746394265829	ERGVPGRKGVKGQKG	236
HUMAN24357	HUMAN24357_1005to1069	10.2233	0.92514583717	SDPSKKSYVVQWLSR	35
HUMAN25423	HUMAN25423_1to60	7.84929	0.71031431304	TKAAGGGRAMVARLG	60
HUMAN25638	HUMAN25638_1to920	7.97896	0.722047911677	DYWAKRGRGRGTFQR	199
HUMAN25809	HUMAN25809_1to30	8.3077	0.751797020135	RDGSNVTSFVVEEPT	35
HUMAN25868	HUMAN25868_1to68	8.42411	0.762331627261	SIAEKRGRGVKSSPI	71
HUMAN26029	HUMAN26029_1to49	8.65721	0.783426214254	LFLITFGPFVIFYLT	24
HUMAN26180	HUMAN26180_1to716	8.64331	0.782168451187	PKPGKFQRTRVPRAE	189
HUMAN26427	HUMAN26427_150to216	10.5676	0.956301234168	SGSVKRGETAEGSGS	66
HUMAN26605	HUMAN26605_2024to2085	8.94788	0.809729894216	SSSIKRGLSVDSAQE	26
HUMAN26711	HUMAN26711_643to720	7.78767	0.704737833123	ADALKMNKNVVLARA	52
HUMAN27311	HUMAN27311_1to1094	8.73487	0.790453600763	AIMHGRGRGVAGPMG	231
HUMAN27539	HUMAN27539_1to219	8.54371	0.77315525926	AGDSKMAETSVGWSR	133
HUMAN27682	HUMAN27682_1046to1149	8.21924	0.743792437853	EFSLQKSYEIVNKAS	10
HUMAN27692	HUMAN27692_155to1218	8.21247	0.743179263255	EGSAGRVENFGKRKP	177
HUMAN27823	HUMAN27823_1to30	8.17153	0.739474670323	VPSGKRKRGETKPAT	23
HUMAN27849	HUMAN27849_1to836	10.2393	0.926592342368	GEEVEIEEFYVKYKN	244
HUMAN27862	HUMAN27862_1to252	8.41425	0.761439611407	ASTSKRLEAAFRSTP	30
HUMAN27873	HUMAN27873_164to269	8.0789	0.731092517475	RIQAKKERVAKNELN	17
HUMAN28108	HUMAN28108_583to645	8.39791	0.759961001923	EKASKTTEAKPESKQ	10
HUMAN28497	HUMAN28497_347to612	7.95416	0.719803977445	LKVSEKSEAAVKLRN	70
HUMAN28532	HUMAN28532_163to249	7.74494	0.700871035876	VLQHKRRRIALKKQR	28
HUMAN29419	HUMAN29419_1to381	8.16857	0.739206962004	TKRAVKAENHVVKLK	216
HUMAN29502	HUMAN29502_1to337	8.45494	0.765122111067	SPEAEAIELAVVKGR	118
HUMAN29643	HUMAN29643_142to272	7.99864	0.723829095424	IRFGNPAELHGTKVQ	13
HUMAN29900	HUMAN29900_1to95	9.48063	0.857940175217	HAAAKRWLGRWRRKR	53
HUMAN29905	HUMAN29905_1to408	8.64522	0.782340709667	AAAARTAFSVAATRP	126
HUMAN29931	HUMAN29931_1to38	8.4841	0.767760876233	----NRSRAIVQRGR	3
HUMAN29939	HUMAN29939_1to275	9.21912	0.834275519326	TEVSKTPEAREAPAT	72
HUMAN30086	HUMAN30086_626to916	7.78293	0.704308481452	HLPVNRAYSVNGALR	51
HUMAN30105	HUMAN30105_1to93	8.48235	0.767601908237	---AEADFKMVSEPV	4
HUMAN30110	HUMAN30110_196to246	8.67797	0.78530422867	VPQVKVEKTRHARQA	35
HUMAN30156	HUMAN30156_1to66	8.48078	0.767459769101	KPGGNIRRGRVRRLV	50
HUMAN30158	HUMAN30158_1to206	8.12254	0.735041258322	PDMEGKTECEGKRED	47
HUMAN30165	HUMAN30165_1to200	8.0636	0.729708149604	PDVEGKTECEGKRED	41
HUMAN30274	HUMAN30274_209to483	8.50513	0.769663486674	EEVVKRDRIRNKDRP	202
HUMAN30350	HUMAN30350_1to30	8.14399	0.736982963498	AGTVRTACLVVAMLL	7
HUMAN30458	HUMAN30458_163to200	8.0447	0.727997647067	KGPAKVARKKVEEED	14
HUMAN30504	HUMAN30504_1to52	8.22883	0.744659857681	KSAENGIYSVSGDEK	9
