## Supplementary File 5 for "Discovering molecular features of intrinsically disordered regions by using evolution for contrastive learning": filter_84_idr_activations.txt

HUMAN01195	HUMAN01195_1120to1420	9.16841	0.795683247456	QSRIRRMWNDTVRKQ	35
HUMAN02838	HUMAN02838_52to242	8.95157	0.776864660181	---MRRFKRKHLTAI	4
HUMAN07746	HUMAN07746_49to94	9.59556	0.832753316886	SRNKKILNKKKLKRK	20
HUMAN18759	HUMAN18759_246to448	8.52507	0.739850539826	LRRQKRFKCEKQLAL	16
HUMAN20973	HUMAN20973_8to46	8.13603	0.706087507664	-------MAPKPKPW	0
HUMAN26042	HUMAN26042_441to509	8.47357	0.735380821187	----KRFMRSDHLSK	3
HUMAN27932	HUMAN27932_2981to3020	8.4685	0.734941008487	-------RAKEKKFK	0
HUMAN27932	HUMAN27932_1008to1047	9.9045	0.859565338588	EAALKLYKHLQKQEG	23
HUMAN00241	HUMAN00241_580to885	8.85348	0.768352041512	SDRGFRYNWPQR---	251
HUMAN00412	HUMAN00412_580to806	10.0015	0.867982115497	MPAAKRYPLRKARLQ	106
HUMAN00706	HUMAN00706_599to737	8.86945	0.769737939829	-------CLPQNKVN	0
HUMAN01076	HUMAN01076_468to504	9.04096	0.7846220491	RTRRRRYNRPQTVDK	38
HUMAN01196	HUMAN01196_387to446	8.10914	0.703753702902	------RNLAKQKAE	1
HUMAN01282	HUMAN01282_1to37	9.46635	0.821540327696	------IAHKQKKTK	1
HUMAN01391	HUMAN01391_486to586	8.08397	0.701570033675	------QKLPKKRKK	1
HUMAN01634	HUMAN01634_1to202	8.24711	0.715728046444	EPRRKRRVVTKAYKE	82
HUMAN02129	HUMAN02129_105to141	9.73011	0.844430368893	---LRRQMWWRGCKI	4
HUMAN02209	HUMAN02209_222to254	9.45488	0.820544914196	HHFQKRYSSRKAKRK	25
HUMAN02345	HUMAN02345_88to138	8.20823	0.712353224719	-------CCKKKKNK	0
HUMAN02490	HUMAN02490_224to281	9.10847	0.790481556007	CPQRKWYPLRPKKIN	47
HUMAN02527	HUMAN02527_328to488	9.50919	0.825258209947	-----RMKWRHSKEA	2
HUMAN02696	HUMAN02696_1to49	8.23096	0.71432667109	------YRALRLLAR	1
HUMAN02698	HUMAN02698_330to397	8.50795	0.738365158094	------RCQRPAKDL	1
HUMAN02959	HUMAN02959_213to551	8.10009	0.702968677788	KEMRKKYKKVERFRK	128
HUMAN03006	HUMAN03006_276to453	9.39417	0.815275355525	RPKRKYEKKPKVLPS	64
HUMAN03113	HUMAN03113_1010to1249	8.07881	0.70112186172	LVKKRRYQKQDSENK	222
HUMAN03287	HUMAN03287_1to170	8.8193	0.765385581824	GAGFSGYPQPPSQSY	104
HUMAN03291	HUMAN03291_1to176	8.12425	0.70506569216	SKMFKLRQMRVEKFI	62
HUMAN03694	HUMAN03694_1to124	9.09875	0.789637519516	GKRRKRSRKDKLKNE	104
HUMAN03778	HUMAN03778_1to355	8.51089	0.738619908469	RAAYRKYMTVPARRS	86
HUMAN04163	HUMAN04163_603to646	8.14578	0.706933530512	-------MAKAAAEE	0
HUMAN04759	HUMAN04759_223to363	8.5477	0.741815047587	LAKRKTFSLVKEKKA	133
HUMAN05045	HUMAN05045_334to741	8.7439	0.758842022986	LSKIKLRNHCKRLSR	122
HUMAN05164	HUMAN05164_1to244	9.58025	0.831424360823	YPIRSAYPQQNLYAQ	140
HUMAN05342	HUMAN05342_85to122	8.31113	0.721283806153	KNRKKRYKKKKKRRY	7
HUMAN05491	HUMAN05491_1to41	8.88359	0.77096509506	VFKRYMGNTPQKFFR	35
HUMAN05611	HUMAN05611_333to364	8.6269	0.748688093507	-------CAMAEKKS	0
HUMAN05687	HUMAN05687_267to416	8.45883	0.73410210342	-------KRKQKKLE	0
HUMAN05847	HUMAN05847_187to354	8.30805	0.721016972102	IGLMYRYQRWKSKLY	50
HUMAN06205	HUMAN06205_1to1747	8.40703	0.729606727661	KEMFQTYKQMYLEKR	238
HUMAN06255	HUMAN06255_239to339	9.18944	0.797507965294	------MKWRNSKEK	1
HUMAN06338	HUMAN06338_1to61	8.84336	0.767473905881	PVGRRRYARKQLVPL	34
HUMAN06518	HUMAN06518_207to264	9.09928	0.789683867862	----RRMKWKKDHRL	3
HUMAN06629	HUMAN06629_939to998	10.0398	0.871308188693	-ERRELYKKRQKKLA	6
HUMAN06756	HUMAN06756_1to129	8.413	0.73012467043	QRQRKRLKAKREKRK	104
HUMAN06843	HUMAN06843_771to877	8.27644	0.718272984476	VPKMKHKPTRQQKKV	15
HUMAN06852	HUMAN06852_181to1912	8.07777	0.70103156521	-----RYKQQQHHQQ	2
HUMAN07235	HUMAN07235_301to507	8.40256	0.729218891321	GYKRMRRQHQKQLIA	169
HUMAN07439	HUMAN07439_96to266	8.80287	0.763959708058	HWRQMIYAPKKTVPQ	82
HUMAN07568	HUMAN07568_53to220	9.44778	0.819928150132	KHRNKMYKDKYKKKK	118
HUMAN07759	HUMAN07759_636to779	8.39015	0.728141623331	---RRRYKKKQVDEQ	4
HUMAN08323	HUMAN08323_263to389	8.43527	0.732057396468	---QKRFKCEKQPGA	4
HUMAN08351	HUMAN08351_98to251	8.11141	0.703951097198	PVKQKIQCQQEKKAP	108
HUMAN08602	HUMAN08602_209to255	8.31137	0.721304331849	RKCRRLKNPQKVKKS	16
HUMAN09156	HUMAN09156_1to909	8.34595	0.724305552797	------WPQPHLPPH	1
HUMAN09316	HUMAN09316_1to441	9.27351	0.804804684758	NFYKKTYKQPHLQTK	218
HUMAN09473	HUMAN09473_106to145	9.25711	0.803380880115	GEFLKKYHKKKKIML	23
HUMAN09518	HUMAN09518_20to233	11.5227	1.0	GALRKLRKWKKSQEC	166
HUMAN09733	HUMAN09733_113to212	8.75132	0.759486099469	-------MNQDAVQN	0
HUMAN09855	HUMAN09855_243to359	9.90536	0.859639495942	------RCKDKKKSI	1
HUMAN10166	HUMAN10166_625to693	8.13805	0.706262803731	-------LRKQLEHL	0
HUMAN10229	HUMAN10229_472to771	8.20496	0.712069589393	RRSLRLYARWQSRWR	8
HUMAN10375	HUMAN10375_57to226	8.25502	0.716414167498	PQKRKMRNLLVTIEN	160
HUMAN10492	HUMAN10492_1to572	8.88905	0.77143917243	RSKRKILKAKKTMPL	11
HUMAN11047	HUMAN11047_1to154	8.24014	0.715123117761	EHRKNPYPTKGEKIM	139
HUMAN11234	HUMAN11234_1to37	8.12892	0.705470991894	----YKMNICNKPSN	3
HUMAN11367	HUMAN11367_1to39	8.27468	0.718120200463	----LLPKKMKLLLF	3
HUMAN11852	HUMAN11852_1to362	8.30429	0.720690547321	RSARMLYVLQQQVKE	164
HUMAN13088	HUMAN13088_706to779	8.20654	0.712207144664	REDARRRWTNKENVK	17
HUMAN13134	HUMAN13134_1to317	8.41297	0.730122021953	GSGGNIKPWQSQKSS	151
HUMAN13484	HUMAN13484_64to347	8.60204	0.746530246931	---MELYGPKKRGPK	4
HUMAN13672	HUMAN13672_95to463	9.2152	0.799744190235	KRRRKKYKQDSKKEE	68
HUMAN13679	HUMAN13679_903to962	8.23042	0.714279164035	QEARKRLMAAKRAAS	43
HUMAN13951	HUMAN13951_1009to1347	8.34688	0.724386331343	LGLAYQGLKQVARLL	244
HUMAN14011	HUMAN14011_943to1022	9.25825	0.803479866941	----LLYAQKQLMMD	3
HUMAN14432	HUMAN14432_1to84	8.18905	0.710689070795	------QCHRDLALS	1
HUMAN14849	HUMAN14849_1114to1434	9.16841	0.795683247456	QSRIRRMWNDTVRKQ	39
HUMAN14956	HUMAN14956_121to159	8.1972	0.71139596584	-------MRKEAVQR	0
HUMAN16061	HUMAN16061_586to638	9.10558	0.790230612818	------ICRKEARKR	1
HUMAN16507	HUMAN16507_182to215	8.25331	0.716266183849	----KRSKNIKKKLK	3
HUMAN16795	HUMAN16795_202to313	8.64638	0.750378566671	CGKKRRYVRLGLSSS	36
HUMAN17123	HUMAN17123_512to681	9.59317	0.832546073567	ERRKKKYQKRMKIKE	72
HUMAN17362	HUMAN17362_147to496	8.81658	0.765149453553	SRKGILYPKPKACWV	170
HUMAN17674	HUMAN17674_253to708	8.42008	0.730738868783	----KIRNWRANQAA	3
HUMAN17716	HUMAN17716_277to807	8.50852	0.738414320447	VRQKKKYPKKPKAEA	61
HUMAN17850	HUMAN17850_363to398	8.43537	0.732066004018	----KRFMRSDHLAK	3
HUMAN17912	HUMAN17912_31to453	8.42896	0.731510154923	RKEYELEKQKKLEKE	19
HUMAN17988	HUMAN17988_1to53	8.38141	0.727383331281	------GCMKSKQTF	1
HUMAN18117	HUMAN18117_299to523	9.15333	0.794374734325	------RCRKKEAAR	1
HUMAN18184	HUMAN18184_859to954	8.89543	0.771992124754	ESTDYLYKDPKQQKI	16
HUMAN18475	HUMAN18475_1to65	8.08106	0.701317517953	FGRKRRYSKKSSEDG	34
HUMAN18607	HUMAN18607_70to219	8.91102	0.773345248169	GGFLRKYPKRSSEVA	113
HUMAN18687	HUMAN18687_453to556	8.51556	0.739025125438	LIKNKRLKPEVEKKQ	13
HUMAN18705	HUMAN18705_610to750	8.24954	0.715938600359	KKKKKQLMKKKELIE	133
HUMAN19130	HUMAN19130_1493to1559	8.91886	0.774025741209	SWKGRPYANQKLFA-	249
HUMAN19644	HUMAN19644_1474to1575	8.44849	0.733204600802	----ELYVRVQNGFR	3
HUMAN19967	HUMAN19967_581to1009	9.08909	0.788799276569	LSTLQMYPTPNGHCA	198
HUMAN20583	HUMAN20583_1to55	8.44754	0.733122415252	LPKRKRFRKKKSRPV	37
HUMAN20693	HUMAN20693_431to525	8.1331	0.705833253879	PKKRKLFGNKKRKSF	31
HUMAN20812	HUMAN20812_1812to2147	8.07952	0.701183687104	KVDKEVYRIPKKSQT	132
HUMAN21016	HUMAN21016_1to125	9.12785	0.792163007796	MTCHKRYKIQKKVRE	18
HUMAN21039	HUMAN21039_1to100	8.09791	0.702779642747	SQRKRQQYAKSKKQG	86
HUMAN21535	HUMAN21535_258to706	8.23992	0.715103999068	PEVIKIQNKPEKKPG	217
HUMAN21563	HUMAN21563_295to335	8.80143	0.763835064113	--ELRLYKQQVKKLE	5
HUMAN21728	HUMAN21728_1to53	8.40645	0.72955591001	------QPRRQRLPA	1
HUMAN22118	HUMAN22118_418to451	8.13975	0.706410870144	----MLYKQLEMLTD	3
HUMAN22730	HUMAN22730_389to675	8.3579	0.725342679808	------HGHKELKKI	1
HUMAN22756	HUMAN22756_216to462	9.64577	0.837110971845	---MKRMAQKTQKPP	4
HUMAN22854	HUMAN22854_75to150	8.18691	0.710503180821	RRKRLLPKRCNKKNS	51
HUMAN22954	HUMAN22954_470to1143	8.381	0.727347494077	----ELRQLQRLKEQ	3
HUMAN23146	HUMAN23146_549to834	9.92357	0.861219643489	TLQQYLYKPRQEYKH	77
HUMAN23175	HUMAN23175_125to160	8.35969	0.725498443358	EHRKNPYPTKGEKYG	30
HUMAN23176	HUMAN23176_190to287	9.21106	0.799384162903	CGRRKKYMPQPPKED	66
HUMAN23253	HUMAN23253_271to353	9.22879	0.800923341822	KARKKRIYKRQRKMK	66
HUMAN23332	HUMAN23332_233to349	9.48893	0.823499786798	------RCKDKKRSI	1
HUMAN23408	HUMAN23408_178to379	9.32223	0.809032729878	QLKRELLAAKQKKVE	151
HUMAN23536	HUMAN23536_587to922	9.28419	0.805731237858	AKKSYLRNKKEICIA	38
HUMAN23589	HUMAN23589_219to255	9.03155	0.783805821617	DFYEKYRNPQREKES	30
HUMAN23667	HUMAN23667_1to59	9.04487	0.784961716266	SHKKYRAALKKEKRK	25
HUMAN23785	HUMAN23785_1to38	11.4979	0.997846374434	KRRPRRMWHLKLCAV	37
HUMAN23916	HUMAN23916_293to479	8.08121	0.701329932689	------TRNKKLKKK	1
HUMAN23918	HUMAN23918_334to383	8.7557	0.759866404203	------DYRRRKKKG	1
HUMAN24099	HUMAN24099_256to296	8.10756	0.703616809751	------QLRRQLQQE	1
HUMAN24733	HUMAN24733_1to75	9.54965	0.828769014409	-PRKKPFSVKQKKKQ	6
HUMAN24924	HUMAN24924_1to102	8.70781	0.75571003349	GYQHKRMPLLDVKTS	94
HUMAN25076	HUMAN25076_1to99	8.31284	0.72143261745	-----PYKLKKEKEP	2
HUMAN25260	HUMAN25260_126to467	8.41247	0.730078239319	----KKYYDKNAIAI	3
HUMAN25304	HUMAN25304_1430to1821	8.28663	0.719157658535	PERKKRILKPQLKSE	35
HUMAN25332	HUMAN25332_997to1207	9.03366	0.783988566525	LQKDRRMMLSNQNSK	121
HUMAN25573	HUMAN25573_19to260	8.07791	0.701044062711	RKKNKQYQIPDVRDI	148
HUMAN26016	HUMAN26016_238to304	9.20856	0.799167401619	----RRMKWKRVKGG	3
HUMAN26102	HUMAN26102_182to230	9.24585	0.802404171484	-----RMKWKKEHKD	2
HUMAN26157	HUMAN26157_239to378	8.54354	0.741453696016	------YRPRKSMSE	1
HUMAN26496	HUMAN26496_736to775	8.12433	0.705071982292	SPSKWKYANPQEKKL	16
HUMAN27264	HUMAN27264_633to672	9.08922	0.788810698125	-------MLKKREEQ	0
HUMAN27550	HUMAN27550_1to365	9.10667	0.790324633749	GHKRDISHWDKVKVL	188
HUMAN27781	HUMAN27781_2653to2744	8.37649	0.726955850552	LRLRRRFMRDQEKLS	80
HUMAN27819	HUMAN27819_1to63	8.81732	0.765213430824	------GCIKSKGKD	1
HUMAN27902	HUMAN27902_374to412	8.25712	0.716596250286	------PRHKKKKKK	1
HUMAN27953	HUMAN27953_466to696	8.14361	0.706745157591	TTKRFIYNIPPNNET	121
HUMAN28073	HUMAN28073_897to942	8.5201	0.739419665736	PFRSKILKQKEKKKR	13
HUMAN28408	HUMAN28408_1to32	8.21968	0.713347148451	KRRKKRYLRHDGPCS	27
HUMAN28462	HUMAN28462_264to324	8.97581	0.778968709569	MQQKQRYKPMQKVDG	22
HUMAN28477	HUMAN28477_53to170	8.30934	0.721128539193	KFQKKRRNKIKTLSN	100
HUMAN28532	HUMAN28532_163to249	8.76786	0.760921242904	QHKRRRIALKKQRTK	30
HUMAN28963	HUMAN28963_89to275	10.5594	0.916396770315	LNKKKMYWERKLQTF	162
HUMAN29289	HUMAN29289_1to351	9.65772	0.838148264387	GCKRKYYPGQEEEED	210
HUMAN29361	HUMAN29361_1to69	10.6261	0.922187499586	NKKKKRFWKSKAREV	36
HUMAN29631	HUMAN29631_1to59	9.04487	0.784961716266	SHKKYRAALKKEKRK	19
HUMAN29759	HUMAN29759_1to202	8.93262	0.775220287068	AYMRKILLHKQEKKR	126
HUMAN29900	HUMAN29900_1to95	8.46955	0.735032629236	RWRRKRRWRRVRK--	250
HUMAN29995	HUMAN29995_55to121	8.10877	0.703722086708	-------MAQKHRQE	0
HUMAN30023	HUMAN30023_1to494	8.68264	0.75352512279	PSKKKPGAAKVEKRK	241
HUMAN30160	HUMAN30160_1to100	8.1719	0.709200378467	------QKPCKENEG	1
HUMAN30278	HUMAN30278_1to308	8.5653	0.743341729005	EKKKKHRSKKYKKKR	193
HUMAN30347	HUMAN30347_584to820	9.70568	0.842309932053	NPKRKKYVKTSKFVA	118
HUMAN30667	HUMAN30667_60to174	8.63345	0.749256605633	------EKQKKLTWT	1
