## Supplementary File 5 for "Discovering molecular features of intrinsically disordered regions by using evolution for contrastive learning": filter_85_idr_activations.txt

HUMAN02137	HUMAN02137_609to1376	8.19326	0.778779416944	LNMVNIAANILGAKT	52
HUMAN05916	HUMAN05916_817to905	7.67242	0.729272836133	IIVVCVGFLVLMVVL	53
HUMAN06400	HUMAN06400_286to731	8.47452	0.805513477303	PVFMQPVYNPHQQYS	31
HUMAN07089	HUMAN07089_17to429	8.00804	0.761173781545	LALVATIFFVCTVVL	177
HUMAN08849	HUMAN08849_19to59	8.70107	0.827047067563	-------MASYLYGV	0
HUMAN09201	HUMAN09201_590to643	9.14209	0.868966555004	RKNFRTLYNNLFGPK	7
HUMAN11327	HUMAN11327_565to1460	8.40997	0.799378155397	LDKVNIIPNALMTPL	42
HUMAN17753	HUMAN17753_14to298	8.82739	0.839054560519	QGNMLLNSSMEDKML	71
HUMAN19496	HUMAN19496_352to473	8.00797	0.761166892304	SARLAFTYSPTPVTS	124
HUMAN23272	HUMAN23272_436to491	7.4004	0.703417153937	RQSVACSSFNKQRDV	55
HUMAN25482	HUMAN25482_19to62	8.0168	0.762006654462	---MQGLLFSTLLLA	4
HUMAN27480	HUMAN27480_477to585	7.74494	0.736166110466	ITRLEAWSLALLALF	89
HUMAN00172	HUMAN00172_186to862	7.39406	0.702814300069	GNVVQGLYPVAQPSL	138
HUMAN00311	HUMAN00311_1057to1282	7.54511	0.717171613247	PVHTEAFSSSQEQQS	66
HUMAN00450	HUMAN00450_1to116	9.07609	0.862693357639	RGQANTGCYGIPGMP	30
HUMAN00493	HUMAN00493_1to102	7.50673	0.713524213641	VVVVIIIFTVVLILL	42
HUMAN00659	HUMAN00659_1to61	8.37609	0.796157888702	----GCGCSSHPEDD	3
HUMAN00823	HUMAN00823_571to783	7.78654	0.740120171923	SIQSRVLYMDKENKQ	24
HUMAN00905	HUMAN00905_1125to1203	8.40249	0.798667203907	FARVTTSMTVAIHPP	35
HUMAN01063	HUMAN01063_65to320	7.53838	0.716532001655	PGDVQAWMEAAVVIH	93
HUMAN01131	HUMAN01131_673to825	7.5087	0.713710767022	PTHDGYLPSNIDDLP	129
HUMAN01180	HUMAN01180_1to30	8.43786	0.80202879068	SRAATVLATVLLLSF	13
HUMAN01213	HUMAN01213_1to182	8.13722	0.773452221078	VTRPAFLYNPLNKQI	71
HUMAN01258	HUMAN01258_757to851	8.05836	0.765957180651	VMGIAFAAFVIGALL	37
HUMAN01271	HUMAN01271_1to45	7.91012	0.751866644246	PYYLQARFSYVRMKY	19
HUMAN01272	HUMAN01272_356to558	8.13216	0.772972149792	SITSYFGANVAFKAE	202
HUMAN01398	HUMAN01398_469to511	8.40651	0.799049375459	LNKTNGGCSTEKSRK	35
HUMAN01447	HUMAN01447_661to1104	8.35569	0.7942185675	ATQASGLLSNKTKPV	158
HUMAN01461	HUMAN01461_1to126	8.51662	0.80951503826	SMLFYTLITAFLIGI	7
HUMAN01583	HUMAN01583_636to797	7.50803	0.713647812054	ESRAMAFSTGYPGDF	53
HUMAN01642	HUMAN01642_1to525	8.25702	0.784840226275	STAMLMAASVARKAV	147
HUMAN01867	HUMAN01867_75to125	7.67578	0.729592324661	ALSPNPLLNHLPQFS	42
HUMAN01958	HUMAN01958_344to379	7.75715	0.737326811519	GSALSVRISNVDSTV	32
HUMAN02052	HUMAN02052_372to551	7.82518	0.743792454378	NTRILIGCLVAIIFI	32
HUMAN02077	HUMAN02077_328to434	7.8027	0.741656291259	SGFSHFNSSNEEQRS	33
HUMAN02138	HUMAN02138_27to141	8.95331	0.851023437468	GLCLLVMFFMVLVAL	60
HUMAN02190	HUMAN02190_1to120	7.85018	0.746169378323	LCIIAVLCYCRLQYY	24
HUMAN02393	HUMAN02393_342to398	8.25439	0.784589766124	DPIAAFCSSDEELED	46
HUMAN02502	HUMAN02502_304to888	8.95752	0.851422922769	RPLMLAALNGLSVAR	237
HUMAN02527	HUMAN02527_1to43	7.70526	0.732394659207	SLWSAAYCSSAGPGG	20
HUMAN02706	HUMAN02706_1to102	7.56526	0.719087048726	AILVALIFSAVDIMG	84
HUMAN02827	HUMAN02827_1to115	7.81956	0.743258311619	ARGTRYRYVSQAQPR	95
HUMAN02927	HUMAN02927_263to303	7.38209	0.701677076823	QDYSNFSSSMEKESE	30
HUMAN02972	HUMAN02972_1to92	7.9151	0.752339644996	PGTARAWCQVAQKFT	28
HUMAN02997	HUMAN02997_409to467	8.84298	0.840535565931	DLGALAGYFNLVRGP	45
HUMAN03016	HUMAN03016_368to453	7.57964	0.720454155051	STTVSSGYNTQLSQS	83
HUMAN03062	HUMAN03062_1to212	7.63802	0.726002667768	SSVLRTLYSHLPVIH	201
HUMAN03088	HUMAN03088_1to275	8.22985	0.782257395622	PALVITMAAGKGAPL	17
HUMAN03153	HUMAN03153_416to848	7.45548	0.708652750099	STAQATLTNILLSGV	112
HUMAN03346	HUMAN03346_1to238	7.65257	0.72738604539	SACTLVMCSSVESGL	38
HUMAN03436	HUMAN03436_1to43	7.46072	0.709150271105	AAGTALLCAGLLLSL	19
HUMAN03437	HUMAN03437_1to38	7.87147	0.748192458185	ALLASALCTFVLPLL	10
HUMAN03622	HUMAN03622_471to1497	7.51635	0.714437717867	MDFFQTYGAIQGPPG	192
HUMAN03627	HUMAN03627_1to135	7.5931	0.721733378234	STLCMILFLMIEVWR	95
HUMAN03697	HUMAN03697_1to126	7.80335	0.7417182491	TSTSKFLMNVEESME	122
HUMAN03773	HUMAN03773_1to35	8.13562	0.773300657786	SSEKRYFPESLDSSD	17
HUMAN03778	HUMAN03778_1to355	7.75448	0.737072498832	PSETALACSPPMQCL	207
HUMAN03812	HUMAN03812_645to824	7.47871	0.710860615708	VLVTLAGIIVYRKAR	30
HUMAN03868	HUMAN03868_231to542	8.11111	0.770970734778	SRASRPWPFSLLVRG	63
HUMAN04176	HUMAN04176_132to321	7.86988	0.748041892021	AAAGLGFCYVKRYVK	125
HUMAN04225	HUMAN04225_1to92	7.98452	0.758938223002	--GVLASALCWLLCV	5
HUMAN04396	HUMAN04396_1to33	8.12805	0.772581004098	LKRSRILHMALTGAS	11
HUMAN04407	HUMAN04407_1to493	7.62541	0.724804302512	TVTTASMILAFMVSL	127
HUMAN04410	HUMAN04410_358to519	7.59823	0.722221154591	CLMVAALCFVLVLGS	24
HUMAN04419	HUMAN04419_1042to1298	8.55831	0.813477620619	TDRDMGLMNAIGLQP	43
HUMAN04447	HUMAN04447_135to209	8.06185	0.766288226787	VIAGILTFLALEKMF	27
HUMAN04675	HUMAN04675_1to314	7.80982	0.742332887195	KFYATSYCTAYGRED	31
HUMAN04986	HUMAN04986_542to635	8.77901	0.834455901836	LDLGDAGCYGYARRL	51
HUMAN05036	HUMAN05036_1to43	7.71109	0.732948563208	AVAATYKYVNMQDRC	36
HUMAN05216	HUMAN05216_467to614	7.45874	0.708962448654	ERKITSLSSSLDTSL	81
HUMAN05316	HUMAN05316_831to1212	7.4585	0.708939152143	PGVGAPLCSSYLIPK	137
HUMAN05457	HUMAN05457_1to256	7.66943	0.728989017554	EAALCAGWLSQPTPA	85
HUMAN05938	HUMAN05938_15to81	7.93358	0.754096446648	LLLAISFFIAFVIFF	47
HUMAN05957	HUMAN05957_16to69	7.76254	0.73783883619	GLLTAVLLSVLLYQW	35
HUMAN05966	HUMAN05966_1to70	7.73241	0.734974861071	VPVLCAVMNVVFITI	44
HUMAN05979	HUMAN05979_1to114	8.04046	0.764255175655	LIAVILGILCLVILV	50
HUMAN06222	HUMAN06222_404to478	7.70133	0.732020600642	NNNLRVRIKAMQETV	35
HUMAN06455	HUMAN06455_462to540	8.27203	0.786266661651	PSSVSGGYSMLPGGC	29
HUMAN06490	HUMAN06490_1to100	8.64683	0.821891377526	LALLAATCSRIESPN	66
HUMAN06512	HUMAN06512_1to281	7.47769	0.710763939721	PEAALYSYSALDKTP	129
HUMAN06854	HUMAN06854_1to140	8.03928	0.764143769384	PPWALIAIAIVAVLL	62
HUMAN07038	HUMAN07038_396to587	7.87059	0.748109379384	SANVGVLSSCLDVRT	103
HUMAN07277	HUMAN07277_1to54	7.56445	0.719009862038	KKKAGGGVLNRLKAR	32
HUMAN07380	HUMAN07380_792to938	8.02533	0.7628170467	LTDLEIGMYALLCVF	109
HUMAN07439	HUMAN07439_96to266	7.43575	0.70677724502	IKLTMHNWSSTLRED	52
HUMAN07490	HUMAN07490_430to599	7.37692	0.701185583902	GTSSGFGCSTTGAST	91
HUMAN07494	HUMAN07494_70to295	9.41357	0.894771202431	LGSLVAACCCRCLRP	68
HUMAN07605	HUMAN07605_1to57	7.40906	0.704240554149	PAASRSMFVALLGLG	47
HUMAN07643	HUMAN07643_1to50	7.63971	0.726163839736	QQQAASMFYGRLVAV	53
HUMAN07702	HUMAN07702_714to1070	7.99253	0.759699665373	CTLLLAAIIAIATTC	53
HUMAN07832	HUMAN07832_369to421	8.55704	0.813356696319	VSSATRLCNSRLKLC	44
HUMAN08231	HUMAN08231_1to32	9.62993	0.91533640116	VLLALGAGWALGAKP	28
HUMAN08424	HUMAN08424_821to1017	8.76851	0.833457777794	RKKLNAGYSNTATEW	24
HUMAN08575	HUMAN08575_297to348	7.47319	0.710336172275	PLGVGYSMSRLGEEV	52
HUMAN08705	HUMAN08705_501to708	8.09524	0.769462081756	PSPMAALMSVADTLG	127
HUMAN08760	HUMAN08760_1to599	7.59828	0.722226094902	KNNSKSLFNTLQKPS	117
HUMAN08767	HUMAN08767_78to594	7.86631	0.747701871743	KPTVTLTYFILKKPK	127
HUMAN09184	HUMAN09184_1to82	7.47761	0.710756053354	TTTSGGCHSPEDKQQ	54
HUMAN09230	HUMAN09230_1to192	7.44385	0.707547117646	SGATTSLATVALDPP	69
HUMAN09570	HUMAN09570_93to325	7.9107	0.75192198479	MPGGLAFSAMQPVPA	96
HUMAN09834	HUMAN09834_830to877	7.51431	0.714244728485	PPKSKLLFSNTAAQK	38
HUMAN09847	HUMAN09847_269to481	7.68091	0.730079375835	SDSSQTLGSSMDCST	137
HUMAN09909	HUMAN09909_881to916	8.19474	0.778920283782	ALIAAAACTVILVIV	20
HUMAN10073	HUMAN10073_1to69	7.7316	0.734898354242	QLQFRSWMLAALTLL	7
HUMAN10627	HUMAN10627_2to36	8.07782	0.767806397838	NACLLTGWLWEDQGG	35
HUMAN10683	HUMAN10683_1to81	8.59614	0.81707344157	YRKISIGCFAMATQ-	249
HUMAN10685	HUMAN10685_1to77	7.74612	0.736277788681	NSKVNKYYSNLTKSE	58
HUMAN11049	HUMAN11049_207to404	7.84624	0.745794231983	SPRLTMHYPCLEKPR	136
HUMAN11303	HUMAN11303_1to82	7.66038	0.728128632998	LRVVGTSLFALAVLG	14
HUMAN11566	HUMAN11566_1to103	7.61215	0.723544296683	SHGTPHCYSAEELPL	35
HUMAN11606	HUMAN11606_1to35	8.14464	0.77415746175	GLLAQSLCLSLGVPG	15
HUMAN11615	HUMAN11615_1to159	8.11021	0.770885072512	IAVVMSLLNALSAVL	153
HUMAN12018	HUMAN12018_313to511	7.79766	0.741177081129	LRRAGSLCSPLDEPV	147
HUMAN12492	HUMAN12492_1to379	8.01121	0.761475367113	PHFSKLWCYAKGFAL	132
HUMAN12560	HUMAN12560_1to703	7.61509	0.723823945459	PSQVYGGVTYYNPAQ	216
HUMAN12627	HUMAN12627_1to517	10.5206	1.0	PACYRPCYSILRRPA	168
HUMAN12704	HUMAN12704_264to426	7.51689	0.714489749762	ASCSNASASAVAETK	113
HUMAN12716	HUMAN12716_1to51	7.83438	0.744667750513	LALSLITIFALAYVL	15
HUMAN12875	HUMAN12875_1to72	7.73815	0.735520969352	LALLAATCSKIGPPA	40
HUMAN12996	HUMAN12996_804to913	7.39833	0.703219904104	GGITVVGCSAEGVTG	43
HUMAN13156	HUMAN13156_1to119	7.98832	0.759299182945	PKAFHTFCVVLLVFG	124
HUMAN13158	HUMAN13158_325to660	7.68617	0.73057997887	ADEGETGMFSLSTIR	95
HUMAN13192	HUMAN13192_1522to1634	7.51917	0.71470644357	KELPGYGYTKKLILA	56
HUMAN13392	HUMAN13392_210to346	9.16477	0.871122252745	GPWINAACVCAADIS	110
HUMAN13397	HUMAN13397_1to164	8.43744	0.80198863366	NQFVLAAGCAADQAK	20
HUMAN13589	HUMAN13589_1to52	7.46246	0.709315476905	ACLALAAALAALLLL	16
HUMAN13682	HUMAN13682_396to1087	7.67997	0.729990042328	RTQAQTRRASALIDR	22
HUMAN13773	HUMAN13773_1to610	7.37546	0.701046167429	-------MSIQEKSK	0
HUMAN14001	HUMAN14001_1to331	7.86221	0.747312539007	AAYTAYRCLTKDLEG	8
HUMAN14106	HUMAN14106_134to406	7.58727	0.721179428909	SSAIVAAINALTTDS	165
HUMAN14164	HUMAN14164_364to395	7.66343	0.728418615634	EQLQAVLCSTMEKSV	20
HUMAN14199	HUMAN14199_1to132	10.2961	0.978658492643	SALTRSFYVILGFCG	73
HUMAN14258	HUMAN14258_329to1537	8.62817	0.82011812328	NSHAMGSFSGVAGGT	244
HUMAN14315	HUMAN14315_1to130	7.55536	0.718146214158	AAVVGFLFIVYLVLL	41
HUMAN14318	HUMAN14318_54to166	7.83004	0.744255257238	NGKDGLAYSALLKNE	37
HUMAN14422	HUMAN14422_1to58	8.34521	0.793222709656	QLLMAVCFFSYLRVS	28
HUMAN14423	HUMAN14423_1to59	8.036	0.763831487364	QLLVAVCFFSYLRVS	28
HUMAN14521	HUMAN14521_112to200	8.7649	0.833114584839	VAFSQVLTIAATEPV	15
HUMAN14774	HUMAN14774_372to509	8.05296	0.765443932233	EASTGASCSCAVVPE	61
HUMAN14775	HUMAN14775_603to719	9.76332	0.928015504417	EKLLISAWYNMGMAL	64
HUMAN14784	HUMAN14784_679to959	8.0147	0.761806685192	PRFSKVYSSMEQLSQ	37
HUMAN14951	HUMAN14951_73to259	8.23063	0.782331273662	QKSVNWLLWAMLIIV	161
HUMAN15165	HUMAN15165_59to142	7.41263	0.704579667948	NLHLKIGYTNVDECK	58
HUMAN15303	HUMAN15303_1to570	7.39911	0.703294054087	LLLLLGALSGWAASD	17
HUMAN15574	HUMAN15574_201to594	8.7161	0.828475497192	QMVANAFCSAAQLQP	182
HUMAN15662	HUMAN15662_1to297	8.18326	0.777828792402	GYKVMSGYSGTSPHE	232
HUMAN15845	HUMAN15845_62to538	7.70547	0.732414556421	QTPGRFSWFCKRRRA	205
HUMAN15927	HUMAN15927_358to436	7.36794	0.700331861967	GSLTAFCYENELALS	32
HUMAN16014	HUMAN16014_163to235	7.88797	0.749760938822	LLLAAAWCLHWQRTR	41
HUMAN16027	HUMAN16027_1to1867	8.12786	0.772563055813	DASVMNLISALESRG	90
HUMAN16521	HUMAN16521_67to227	7.51228	0.714050923272	HQCARAFCQSIYEQE	156
HUMAN16647	HUMAN16647_1to172	7.61181	0.723511844735	HQWTLGYPAMHLPRS	58
HUMAN16701	HUMAN16701_1to286	9.35447	0.889153661337	KAKVIAGMNAVEENQ	193
HUMAN16773	HUMAN16773_1to921	7.88207	0.749200100257	PLLTSVRFSNLSPES	46
HUMAN17130	HUMAN17130_1to42	7.57396	0.719914074854	ALATLAACLVSVTLL	16
HUMAN17211	HUMAN17211_347to484	8.139	0.773622095245	VTGTMALIFSFLIVV	89
HUMAN17374	HUMAN17374_1567to1612	7.49239	0.712160370641	LAKTIACYSGQLAAL	28
HUMAN17492	HUMAN17492_149to730	8.45226	0.803397664638	ALSSHMYSASLLRLS	197
HUMAN17649	HUMAN17649_1to861	8.10993	0.770859056564	GLGVQAWASVEDQPL	162
HUMAN17676	HUMAN17676_90to956	7.65376	0.727499173971	KTLTNFSFQAKQESA	207
HUMAN17787	HUMAN17787_261to310	7.49088	0.712016965661	SNIVQCLAAMLDTVV	40
HUMAN17792	HUMAN17792_1to56	7.8148	0.742806250535	IYFVAGLFVMLVQGS	9
HUMAN17850	HUMAN17850_1to292	8.94171	0.849920433805	LALLAATCSRIGQPG	38
HUMAN17881	HUMAN17881_1to108	7.69251	0.731182379498	LALLAATCSKIGPPS	64
HUMAN17900	HUMAN17900_1to217	7.61595	0.72390575519	AGATAFGGFSQPYLA	69
HUMAN17995	HUMAN17995_626to791	8.03759	0.763983050655	VTFVYALYQIKEMMQ	77
HUMAN18033	HUMAN18033_404to501	8.13173	0.772930633053	VTQVTCMNSAAQTPD	98
HUMAN18230	HUMAN18230_1to567	7.41796	0.705086027125	AMISRSCMEILTKPL	245
HUMAN18238	HUMAN18238_1715to1829	7.59484	0.721898855978	QKNSLYLMPILPVPS	13
HUMAN18238	HUMAN18238_97to136	7.49909	0.712797580064	SSAAMSACSTISAQP	16
HUMAN18297	HUMAN18297_1to117	9.07893	0.862963760329	ILVVMSFYGIFLIGI	95
HUMAN18311	HUMAN18311_1to653	9.32007	0.885883900887	RMGFMTMPAPQDRLP	98
HUMAN18317	HUMAN18317_1to310	8.08551	0.768537291867	HDNVRYGISNIDTTI	219
HUMAN18346	HUMAN18346_1to65	7.47268	0.71028713176	GSVGGVCYLSMGMVK	58
HUMAN18578	HUMAN18578_1to34	8.17009	0.776576763589	LLLVVATMSVAQQTR	17
HUMAN18689	HUMAN18689_46to425	7.75877	0.737480187768	QSKSGYSSSSHQYPS	198
HUMAN18753	HUMAN18753_1to673	7.91004	0.751858984499	---SRTLASAVPLSS	4
HUMAN18762	HUMAN18762_463to623	7.61615	0.723924700601	LLALALGLLVYRKRR	140
HUMAN18771	HUMAN18771_1to40	7.71293	0.733123694953	LLVTYAWCSEEEMGG	28
HUMAN18778	HUMAN18778_1to175	7.41354	0.704665919426	DGLVSVYPAPQYQSH	42
HUMAN18815	HUMAN18815_1to262	7.67978	0.729972320663	SEVGQALCLTAREED	238
HUMAN18836	HUMAN18836_361to1501	7.39321	0.702733351493	VGHLEGMPFVMDLPF	157
HUMAN18981	HUMAN18981_192to561	7.75052	0.736695992774	-QVVNALCQAWGPLP	6
HUMAN19080	HUMAN19080_1to36	9.14512	0.869254996626	VSLMKLWIPMLMTFF	7
HUMAN19212	HUMAN19212_128to243	8.35111	0.793782913686	PIVSKSLSSSLDDTE	30
HUMAN19396	HUMAN19396_1to207	8.09432	0.769374787827	PGVVQTTYSNSRPCE	87
HUMAN19523	HUMAN19523_1to130	7.58772	0.721222033423	TVGMNYGSYMEEKHM	111
HUMAN19524	HUMAN19524_302to348	7.40671	0.704016517861	DDCSQSLCLNKPTMS	21
HUMAN19527	HUMAN19527_609to935	7.52773	0.715519781865	RRITRFCSSSEDEIS	213
HUMAN19605	HUMAN19605_1to282	7.4744	0.710451113813	SPCQQACCVPVRCKP	157
HUMAN19675	HUMAN19675_406to459	9.39577	0.893079440648	HSCNRVGYFSIRKSM	43
HUMAN19702	HUMAN19702_1to43	7.719	0.733700079634	---SKAFGLLRQICQ	4
HUMAN19902	HUMAN19902_749to1001	8.12897	0.772668116731	RGRVYNYMNAVERDL	62
HUMAN19941	HUMAN19941_219to279	8.20551	0.779943698588	RPTGMSLYNSLETAT	45
HUMAN20063	HUMAN20063_84to152	7.76997	0.738545073989	STAGQGLATAAGVTS	33
HUMAN20093	HUMAN20093_1to213	7.95684	0.756307258313	NIRHKFGSNVVDQLV	150
HUMAN20237	HUMAN20237_351to429	7.46285	0.709353005137	-AKVLASLSDDEDEE	6
HUMAN20365	HUMAN20365_1to31	8.6237	0.819693347215	-LLSKFGSLAHLCGP	6
HUMAN20636	HUMAN20636_106to192	7.37274	0.70078804753	LPSSAFLLSNLLDAV	10
HUMAN20701	HUMAN20701_837to1843	7.98615	0.759093412209	RSSVQLLASCIDKGD	93
HUMAN20709	HUMAN20709_130to859	7.72162	0.733949180067	SALTIAGLNIAPCVR	166
HUMAN20746	HUMAN20746_1to55	10.0665	0.956832925493	PKHLSAVFNALLVSV	59
HUMAN20813	HUMAN20813_718to790	7.41369	0.70468042309	GPDSISFYNAKVKIE	47
HUMAN20898	HUMAN20898_228to295	7.45907	0.708994130095	GSGFSASYNCQEPPS	59
HUMAN20991	HUMAN20991_307to379	7.46021	0.709102227717	VSVPQTLTSTLEHIV	53
HUMAN21023	HUMAN21023_1to34	7.47733	0.710729176251	GKRSAFAWWPCLILA	36
HUMAN21091	HUMAN21091_1to54	7.93351	0.754089466759	VLRLLALIFAIVTTW	11
HUMAN21099	HUMAN21099_447to788	7.5083	0.713673420086	VSALTFVCLILLIAV	218
HUMAN21126	HUMAN21126_1to43	7.86066	0.747165689407	VLLSHWLFLAYVLMV	18
HUMAN21271	HUMAN21271_35to163	7.43873	0.707060474388	TNETQMCYASLDHSV	75
HUMAN21432	HUMAN21432_1to315	7.97199	0.757747290874	SPDSQALCSCYGGGL	59
HUMAN21534	HUMAN21534_22to134	8.96982	0.85259255264	QPQVITSYNSQGTQL	62
HUMAN21645	HUMAN21645_153to360	7.5022	0.713093137546	SGLGLGCYSVPTTPE	168
HUMAN21754	HUMAN21754_1to342	7.88817	0.749780337473	IILAIAGMNTIAKTT	17
HUMAN21814	HUMAN21814_1to158	8.04388	0.764580148382	ILCTATILFIFGILI	133
HUMAN21879	HUMAN21879_98to135	8.17453	0.776998910865	AALLLGCLVALGVQY	26
HUMAN21892	HUMAN21892_174to353	7.76892	0.73844481741	SLDQIPGYLNRIHEL	72
HUMAN21938	HUMAN21938_130to516	7.67969	0.729963845085	PPASYSMYSHLPVSS	68
HUMAN22106	HUMAN22106_1to44	7.70195	0.73207988437	PACALALCVAVAIVA	9
HUMAN22117	HUMAN22117_1to192	7.86376	0.747459887171	LKRKHITYNNLSEKT	159
HUMAN22122	HUMAN22122_764to806	8.60142	0.817574996408	RKVTQTLRSAALEDC	16
HUMAN22129	HUMAN22129_151to237	7.48767	0.711711890149	LTATAHMCQHLAKCL	14
HUMAN22338	HUMAN22338_34to99	7.42892	0.70612825137	TMILVAWMVIALILF	27
HUMAN22361	HUMAN22361_1to133	8.81186	0.837577543614	VSAGQALFNNLTKVL	118
HUMAN22376	HUMAN22376_1to72	7.54056	0.716739086786	CSQKLATANLLRFLL	39
HUMAN22413	HUMAN22413_14to204	8.00349	0.760741844295	PVCTATTYNVADPRR	164
HUMAN22481	HUMAN22481_1to279	9.22863	0.877192217515	PSTTNVFTSAVDQTI	231
HUMAN22628	HUMAN22628_2260to2301	7.56187	0.718764886085	RVSSGFGLSKLTGSR	22
HUMAN22632	HUMAN22632_182to317	8.94082	0.849835859313	LSKSMGFLSIKDTQD	62
HUMAN22650	HUMAN22650_1to185	8.28813	0.787796344986	PGRLMAGCAAVGASL	31
HUMAN22774	HUMAN22774_1to300	8.58136	0.815668580395	SYSSYSGYIMMPNMN	112
HUMAN22873	HUMAN22873_1to85	9.46205	0.899379651087	GTGTSRLYSALAKTL	73
HUMAN22930	HUMAN22930_1to253	8.12116	0.771925891715	LPSHMGCMSDVDAMM	246
HUMAN23165	HUMAN23165_1to31	7.42807	0.706047302794	SGRSSFTSLVVGVFV	8
HUMAN23269	HUMAN23269_1to75	7.57029	0.719564989786	ELLSGMGVSALEKEE	36
HUMAN23299	HUMAN23299_679to708	7.5959	0.721999067233	SSKSQALMPIQEPGT	21
HUMAN23371	HUMAN23371_872to1236	7.43611	0.706810875391	LAIAMAMSASQDALP	215
HUMAN23728	HUMAN23728_1to65	8.02122	0.762426535541	---TTSRCSHLPEVL	4
HUMAN23827	HUMAN23827_1to103	7.95044	0.7556988296	RGRTRVRSEALLHSL	80
HUMAN23994	HUMAN23994_1124to1184	7.73453	0.735176779271	SSSSRCLRSSMPVEA	61
HUMAN24034	HUMAN24034_1to285	8.08442	0.768434225203	RLQGQPGYFNKLEKP	76
HUMAN24140	HUMAN24140_136to231	8.15153	0.774813208668	AGLALALIFGALIFK	82
HUMAN24265	HUMAN24265_1to305	7.72439	0.734213101432	PSPAMTLSSAIDSVD	83
HUMAN24294	HUMAN24294_1to315	8.40509	0.798913584902	DSSTSTLGNMLELPG	230
HUMAN24393	HUMAN24393_1to101	8.44062	0.802291125706	GAILFVAWNALLLLF	18
HUMAN24749	HUMAN24749_1to156	8.88014	0.84406793335	LLLTIVFCQILMAEE	94
HUMAN24793	HUMAN24793_89to722	8.4026	0.798677356472	NSYVMVGTFNLPSDG	48
HUMAN24802	HUMAN24802_1to34	8.66716	0.823824353375	HSSPQALYTVLLIVL	24
HUMAN24848	HUMAN24848_258to306	8.17981	0.777500556351	GIAAMVLCTILTVVI	28
HUMAN25253	HUMAN25253_1162to1495	8.17734	0.777266140879	GLHMPMSMNELSNPC	100
HUMAN25382	HUMAN25382_1to95	7.39537	0.702939167553	RTCIILALFILFIFS	12
HUMAN25397	HUMAN25397_386to615	7.7692	0.738471921133	LSQSYITTSEERVSK	228
HUMAN25442	HUMAN25442_1to70	7.83045	0.744293646625	LKALAAASWSLLVTL	71
HUMAN25514	HUMAN25514_416to715	7.98783	0.759252499276	LVFAGMGIFAAFRKK	60
HUMAN25741	HUMAN25741_1to47	7.78784	0.740243498393	VSNSHMGLFNQDKEL	40
HUMAN25741	HUMAN25741_421to1236	8.74377	0.83110564605	IHHPGFCYSPEGGTK	23
HUMAN26016	HUMAN26016_1to192	8.66956	0.824052060903	SSCIIAGYPNEEGMF	51
HUMAN26043	HUMAN26043_1to151	9.06203	0.861356573038	LALLAATCSKIGTPG	53
HUMAN26100	HUMAN26100_1to177	9.04175	0.859429489303	SGRYGYGYNGMDLSV	47
HUMAN26186	HUMAN26186_1to33	8.18535	0.77802758325	GAWLLGGLWAWTLCG	20
HUMAN26385	HUMAN26385_70to1249	7.72632	0.734395620981	ELLLMGSYLGKPGPP	70
HUMAN26429	HUMAN26429_815to846	9.14701	0.869434026231	SPNVNTTASGVEDLN	23
HUMAN26468	HUMAN26468_188to405	9.20607	0.875047850761	AGMTSVLMSAIGLPV	155
HUMAN26543	HUMAN26543_1067to1225	7.69648	0.731559293472	MYRLYFGSSYESELG	65
HUMAN26692	HUMAN26692_1to841	8.98712	0.854236271035	RMGFMTMPASQEHTP	62
HUMAN27003	HUMAN27003_205to278	7.40933	0.704265935561	SSSVLASCNPERGPA	70
HUMAN27028	HUMAN27028_1to949	7.47357	0.710371842224	TFDTAFFNQGKQTVS	122
HUMAN27037	HUMAN27037_1to281	7.94522	0.755203166875	PMYVKSLYWALAFMA	236
HUMAN27151	HUMAN27151_1to69	9.17788	0.87236902398	ARRVLTAILILGLLL	50
HUMAN27304	HUMAN27304_1to38	7.39039	0.702465713564	DLPVNLTSFSLSTPS	7
HUMAN27403	HUMAN27403_186to292	7.43397	0.70660791474	RPRPKAYTNSVDVLD	72
HUMAN27466	HUMAN27466_287to335	8.03998	0.764209670409	RNTSQALFSDLAERA	36
HUMAN27580	HUMAN27580_1to134	7.39856	0.703241704924	SPVTSTPFSVKDILR	9
HUMAN27676	HUMAN27676_1to74	7.37725	0.701216268216	RRKLLASCLCVTATV	11
HUMAN27772	HUMAN27772_1to56	9.73119	0.924961757917	LLLIMALMNTLLYLC	28
HUMAN27804	HUMAN27804_93to244	8.00412	0.760801128022	SRGSNACCFCWCCCC	116
HUMAN27929	HUMAN27929_1to31	7.8547	0.746598732108	SAVSSALLFSLLCEA	10
HUMAN28486	HUMAN28486_1to83	8.70191	0.827126747068	AALGLALYLIAEWGS	78
HUMAN28621	HUMAN28621_68to216	7.38998	0.702426780291	QYHTKTGILNATAGD	85
HUMAN28628	HUMAN28628_1to131	7.56281	0.718854128944	RYSSSGYSSMEEIDR	128
HUMAN28738	HUMAN28738_1to1332	9.87014	0.938168522607	EREAQGLMTAVGQML	133
HUMAN28860	HUMAN28860_1to31	7.60729	0.723081675119	GARLVAACSAWLCAA	24
HUMAN28960	HUMAN28960_586to912	7.44392	0.707553462999	AKLTGGLYSHLPQST	188
HUMAN29299	HUMAN29299_255to439	8.00294	0.760689449808	DADVDTAMAALDDQP	99
HUMAN29329	HUMAN29329_101to155	7.67532	0.729548677696	----TPLYSQLLQAY	3
HUMAN29336	HUMAN29336_1to111	8.31172	0.790039064713	PASVGTSYSVYDSSA	74
HUMAN29370	HUMAN29370_1to166	7.85018	0.746169378323	LCIIAVLCYCRLQYY	24
HUMAN29418	HUMAN29418_1391to1469	7.98479	0.758964420245	PGCTTATCPIQGAPD	34
HUMAN29742	HUMAN29742_1to85	9.09291	0.864292295971	MNRFIGAVNNMDQTV	23
HUMAN29975	HUMAN29975_542to600	7.64462	0.726630132541	---DHGYYSMLGDFS	4
HUMAN30062	HUMAN30062_1to83	7.48977	0.71191140618	SQCVNTSQAVQDPND	58
HUMAN30108	HUMAN30108_1to41	7.37107	0.700629594999	GFGSYGSISAADGAS	10
HUMAN30393	HUMAN30393_351to399	7.37188	0.700706192475	SVTSFTGCSVKQAED	39
HUMAN30396	HUMAN30396_1to53	7.71696	0.733506319745	QMIGSALFAVYLHRR	40
HUMAN30494	HUMAN30494_1to46	7.52573	0.715329874512	SRCSPTLCSSLRTCY	28
HUMAN30555	HUMAN30555_1to38	8.8956	0.845537154535	-------MAAMATAR	0
