## Supplementary File 5 for "Discovering molecular features of intrinsically disordered regions by using evolution for contrastive learning": filter_86_idr_activations.txt

HUMAN04196	HUMAN04196_442to484	9.8484	0.785723225808	PTPQVDELDILPIHP	18
HUMAN06398	HUMAN06398_450to733	9.4327	0.752558445577	KPEVPEDVDLDLKSP	122
HUMAN07818	HUMAN07818_4630to6451	9.16702	0.731361749744	TSSAFLELDSIKEEE	76
HUMAN08222	HUMAN08222_342to390	9.78102	0.780347984968	SREGTMELRTTPQLK	16
HUMAN12540	HUMAN12540_24to122	9.669	0.771410402115	-----MELDLSPPHL	2
HUMAN17161	HUMAN17161_136to820	8.93817	0.713103643685	TLSGFLESPLKYLDT	237
HUMAN21375	HUMAN21375_876to1335	8.84279	0.705494216368	-----KELEITKMDQ	2
HUMAN21383	HUMAN21383_993to1089	9.38529	0.748775834874	LQCGETDLDLTVQET	40
HUMAN21812	HUMAN21812_618to670	10.5897	0.844865635718	TKVPSTDITFRPTRK	16
HUMAN22180	HUMAN22180_709to815	9.53623	0.760818103028	AERVSLELELTEVKE	9
HUMAN00096	HUMAN00096_312to586	8.8025	0.702279739108	DAPSGLEAELEHLRQ	209
HUMAN00493	HUMAN00493_1to102	9.45844	0.754611699775	VVIIIFTVVLILLKM	44
HUMAN01004	HUMAN01004_768to890	9.31077	0.742830330185	TSPLPAETDICLFSG	108
HUMAN01064	HUMAN01064_1to61	9.17353	0.731881112123	EDGDYEELVLALRSE	39
HUMAN01626	HUMAN01626_21to66	11.4149	0.910704061671	PEGDGLELDLSELEG	47
HUMAN02052	HUMAN02052_372to551	10.0678	0.803229450966	GVPHYAEADIVNLQG	152
HUMAN02175	HUMAN02175_102to172	9.82995	0.784251648344	TKQGSLDMDILINTQ	71
HUMAN02354	HUMAN02354_1to129	9.04229	0.72141039831	KSLCGLEASQVPAEE	73
HUMAN02503	HUMAN02503_1063to1791	10.405	0.830131600462	NQNLMLELETVQQAL	40
HUMAN02688	HUMAN02688_4261to4476	10.2721	0.81952377985	LLSDIFGLDLKREGG	121
HUMAN02695	HUMAN02695_205to252	9.4829	0.756563531463	GCVNTTEVDIKKSSR	7
HUMAN02869	HUMAN02869_447to562	9.12768	0.72822313013	SSPDDLELELENLEI	73
HUMAN03126	HUMAN03126_53to1341	9.57219	0.763686922028	TTQDIFEDDIFATEA	151
HUMAN03214	HUMAN03214_1to136	9.04083	0.721294367307	LWGDIMELEAPLEES	11
HUMAN03556	HUMAN03556_596to656	8.87261	0.707873270406	LQQLSLELEARELAD	46
HUMAN03708	HUMAN03708_98to154	9.82923	0.784193823057	EEPQDLELELCKKHH	63
HUMAN03724	HUMAN03724_1to2753	9.75008	0.777879453907	GALDYLEPDLAEKNP	166
HUMAN04398	HUMAN04398_1to373	11.285	0.900340020295	RLEATEEIYLTPVQR	163
HUMAN04426	HUMAN04426_1505to1537	8.93503	0.712853244976	KLDDIFEPVLIPEPK	11
HUMAN04469	HUMAN04469_255to524	10.57	0.843294690064	EEQDTLELELVLERK	138
HUMAN04899	HUMAN04899_414to847	9.03758	0.721034686118	WELEVFERELTLLLQ	41
HUMAN04994	HUMAN04994_470to659	9.37596	0.74803125822	LLEPSLELESTSETS	80
HUMAN05364	HUMAN05364_338to506	9.22513	0.73599819646	MTNLSLDLAIVEHTE	170
HUMAN05587	HUMAN05587_1to37	9.99347	0.797297869998	NYPLTLEMDLENLED	7
HUMAN05726	HUMAN05726_1to48	8.97851	0.716321773069	AMNQDMEIGVTPWDP	13
HUMAN05778	HUMAN05778_179to418	9.01745	0.719428588776	PRQLPLEVDLTKAKR	7
HUMAN06602	HUMAN06602_981to1317	9.945	0.793430651769	ELEPELDLDLDLEAE	30
HUMAN06627	HUMAN06627_702to801	9.81088	0.782730006355	PELESLELELGLVPE	21
HUMAN06882	HUMAN06882_1681to1722	9.09975	0.725994954439	PSKLITDLDLFSMTN	44
HUMAN07073	HUMAN07073_1to368	8.82102	0.703757251272	MHGNGLELPVVMETD	151
HUMAN07248	HUMAN07248_1to160	9.81522	0.783076273303	FPGGSGELELALEEE	50
HUMAN07348	HUMAN07348_1to238	8.92565	0.712105168371	VPLSALELGLETEAA	51
HUMAN07661	HUMAN07661_434to626	8.81416	0.70321026971	VACSDCEVEVLPLGL	7
HUMAN07736	HUMAN07736_131to204	9.17172	0.731736624992	APSPTLELASRSPSG	50
HUMAN08200	HUMAN08200_371to486	9.51496	0.759121159117	PLVLPPELELLSLEA	103
HUMAN08602	HUMAN08602_209to255	10.2835	0.820433386829	KCVNTTEMDIRKCRR	53
HUMAN08687	HUMAN08687_1to123	9.39082	0.7492166766	ASEEIEDFRLRPQSL	82
HUMAN08875	HUMAN08875_343to500	9.08235	0.724606767126	PPNMDLELSLTST--	250
HUMAN09255	HUMAN09255_132to261	8.78444	0.700839128606	IKKQGLEMRIKLWEE	14
HUMAN09268	HUMAN09268_825to1067	10.4081	0.830381314398	ELKDRLELELLRQGE	164
HUMAN09324	HUMAN09324_681to1371	9.26908	0.739504006646	SVDPTMSIDLKYLGV	62
HUMAN09347	HUMAN09347_1to1382	11.0427	0.881004385668	EEEDYFDKELIQLIK	67
HUMAN09406	HUMAN09406_299to507	9.13086	0.728477104877	VAEHSLELMLLSRQI	143
HUMAN09762	HUMAN09762_712to1203	8.85139	0.706180359048	SGESMAAFPLFPRAG	168
HUMAN09867	HUMAN09867_1to1267	10.1501	0.809792544936	GSSISYELKGLDIES	195
HUMAN10074	HUMAN10074_1to159	8.92323	0.711912062347	EDEDSTVFDIKYRRA	152
HUMAN10332	HUMAN10332_366to443	12.5342	1.0	LDSNSFELDLQFSED	60
HUMAN10531	HUMAN10531_602to651	8.93718	0.713024666517	QSLSDFELIEFNERL	50
HUMAN10999	HUMAN10999_411to525	10.0683	0.803267417832	QASISIDFDLADLSE	114
HUMAN11133	HUMAN11133_1to100	10.6056	0.846133835561	HEGSELELPVIQLCG	19
HUMAN11265	HUMAN11265_119to165	8.99671	0.717773796456	PPLLAAALALAYLLR	36
HUMAN11389	HUMAN11389_1to59	9.38099	0.748432383104	SKLLSLQLDIKNLHD	22
HUMAN11440	HUMAN11440_167to238	9.63214	0.768469910194	NDGLKAELEIFGEQV	32
HUMAN11499	HUMAN11499_1to85	9.78427	0.780606905298	ATGGAAELDCAQEPG	14
HUMAN11769	HUMAN11769_1to74	9.07693	0.724173990506	MEVEEGELEIVPVRR	45
HUMAN11852	HUMAN11852_375to767	10.488	0.836750237141	SELDVLDADIVLEEG	87
HUMAN12191	HUMAN12191_17to50	10.6252	0.847701053006	TPFPKLELGLGPQPM	25
HUMAN12346	HUMAN12346_2473to2595	8.77438	0.700036194064	-------MDTYPIHH	0
HUMAN12558	HUMAN12558_1to469	8.83971	0.705248687157	PYLSTTEMYLCRWHQ	217
HUMAN12572	HUMAN12572_1to434	9.31166	0.742901318333	ITNSMVDIPIVLING	193
HUMAN12708	HUMAN12708_1to168	10.2513	0.817868683187	VLMSQTEADLALRPP	16
HUMAN13077	HUMAN13077_443to964	11.2551	0.897954118526	LSDGDLDLDLVYEDE	77
HUMAN13097	HUMAN13097_1to65	9.78656	0.780789663639	DMAGVFDIDLDQPED	28
HUMAN13227	HUMAN13227_475to523	10.7991	0.861576002323	IPEDFLEMDLAKNEH	32
HUMAN13899	HUMAN13899_1to242	9.88572	0.788700771564	NESEMFDVPLTSLTI	81
HUMAN14233	HUMAN14233_1to810	10.742	0.857013663278	PRPDVLELELVNQAI	86
HUMAN14294	HUMAN14294_89to259	10.0927	0.805216586514	NHLCGSELDITSLAS	160
HUMAN14786	HUMAN14786_1to274	9.59405	0.765431419628	GADATWDLDLLLTNF	73
HUMAN14951	HUMAN14951_73to259	10.5906	0.844939591216	EKQLAAELDLVLQRH	85
HUMAN15207	HUMAN15207_149to535	9.69609	0.773571774382	KTSDIFEADIANDVK	44
HUMAN15377	HUMAN15377_51to202	12.4121	0.990257504372	PKNGIFEREIAQLEI	45
HUMAN15773	HUMAN15773_1to121	9.41129	0.750850240953	VSRSTDELEIIDEYI	52
HUMAN16415	HUMAN16415_76to226	8.86398	0.707184845149	KCEDLFERELVNQKT	71
HUMAN16680	HUMAN16680_178to324	9.86042	0.786682212539	VNFNDCSFDLKPLAR	63
HUMAN16828	HUMAN16828_2421to2513	9.28154	0.740498449407	LLQDLMEVDIDPLDI	73
HUMAN17089	HUMAN17089_323to961	8.86914	0.707596698146	DPIPTTETSIAPRQR	39
HUMAN18329	HUMAN18329_192to1603	10.5897	0.84486205968	SSLGIMDLDIYQESM	212
HUMAN18633	HUMAN18633_339to480	10.2594	0.81851427208	KLSQSLEIALASTLG	94
HUMAN18751	HUMAN18751_667to907	8.96509	0.715251092232	RSSSPAELDLKDDLQ	158
HUMAN18753	HUMAN18753_1to673	9.13477	0.728788980996	ADIPITETEAYQLLK	143
HUMAN19147	HUMAN19147_1to150	8.83674	0.705011451309	LPMLIWDSVLAPQAQ	61
HUMAN19207	HUMAN19207_1to287	9.74892	0.777787009534	QSMEITELEFVQIII	37
HUMAN19661	HUMAN19661_1to269	10.6396	0.848848428434	QAVHGLELEALRLSL	233
HUMAN20103	HUMAN20103_1to47	10.2946	0.82131917892	LFLLMCEIPMVELTQ	39
HUMAN20204	HUMAN20204_1to293	8.97819	0.716296816893	SLELGSEVDITEGDR	148
HUMAN20580	HUMAN20580_1to248	10.0564	0.80231794184	PLSKGLEMGLERQNI	70
HUMAN20721	HUMAN20721_1to32	10.1754	0.811810723532	IRTNACDVALVFQFG	30
HUMAN20775	HUMAN20775_769to836	9.34682	0.745706757775	EPMEPAEMGVCPPSP	68
HUMAN21419	HUMAN21419_1to990	8.82225	0.70385555426	LAGAGLELQLERRPE	52
HUMAN21569	HUMAN21569_108to266	9.77865	0.780159063669	DSSAGLEVDVFLGAL	16
HUMAN21573	HUMAN21573_109to262	9.48848	0.757008481828	DWSAGLEVDVFLGAH	15
HUMAN21766	HUMAN21766_526to608	9.50869	0.75862051387	RPSEDINLDIKYKER	56
HUMAN21907	HUMAN21907_1to38	9.5941	0.765435376095	LVFAGCTFALYLLST	14
HUMAN22081	HUMAN22081_105to229	9.68059	0.772335606704	DRLESMEVDLSPSPI	56
HUMAN22171	HUMAN22171_1065to1244	9.66843	0.771365435346	SMNESLEIDLESSEA	156
HUMAN22219	HUMAN22219_1to49	10.6654	0.85090693256	QNRNSKELGLVPLTD	10
HUMAN22475	HUMAN22475_1to62	8.99153	0.717361030428	FKFLVFAFILALM--	250
HUMAN22581	HUMAN22581_326to1117	8.88925	0.709200665082	DTIGPTETSIAPRQR	40
HUMAN22874	HUMAN22874_138to205	9.36747	0.747353789333	ISNGSPELGIKKKPR	56
HUMAN23567	HUMAN23567_350to3078	8.98119	0.716535650545	IIPLVDELPVIPTEF	38
HUMAN23851	HUMAN23851_619to689	10.1266	0.80791961433	SKEATLELILKRLKE	60
HUMAN24005	HUMAN24005_1to287	10.3184	0.823219652624	ISLSSGETDLKLLEE	115
HUMAN24478	HUMAN24478_95to204	8.95794	0.714681437071	KSAPLFMLDLYNALS	42
HUMAN24584	HUMAN24584_52to110	9.27078	0.739639819984	ISEPKTYVDLTNEET	33
HUMAN24962	HUMAN24962_801to970	9.55361	0.762204540365	EAGLGLDLDLDRELE	75
HUMAN25026	HUMAN25026_129to227	8.77591	0.700158235854	VGLLVAAVVLFAVMA	49
HUMAN25315	HUMAN25315_936to1281	10.4086	0.830413726993	SGMNSMETVLFTPSK	151
HUMAN25443	HUMAN25443_239to592	8.92383	0.711959616037	PIMASTELDEVQDDD	94
HUMAN25794	HUMAN25794_1to81	10.1594	0.810538719394	DFSGALETDLKLRSS	77
HUMAN25857	HUMAN25857_333to499	9.25124	0.738081352418	YISDELELDLASRSF	31
HUMAN25981	HUMAN25981_59to188	8.99589	0.717708666922	SLCDSCEKCLTSVSE	86
HUMAN26942	HUMAN26942_940to1127	9.34418	0.745495619392	ETRKSLEVVLYYKAS	79
HUMAN27028	HUMAN27028_1to949	11.199	0.893478821755	LSLYSMELVLKKSTG	77
HUMAN27704	HUMAN27704_1to32	8.90057	0.710103652588	NSCSSFELIDMDSSV	26
HUMAN28192	HUMAN28192_1to80	9.29736	0.741760486292	KMKKSLETPIKHCER	75
HUMAN28403	HUMAN28403_663to928	9.14026	0.7292267032	LAGDWLELDMPLTRS	165
HUMAN28481	HUMAN28481_54to163	9.11666	0.727344337942	FINKDTETIIIMLEF	29
HUMAN28516	HUMAN28516_1to52	9.37757	0.748160223826	ILKNETELDITDNLR	30
HUMAN28841	HUMAN28841_715to770	9.04108	0.7213143779	SRSMMFEPGLTFFRR	52
HUMAN28854	HUMAN28854_1to627	9.36941	0.747509156748	PQYLSSEITLHPYAY	83
HUMAN28957	HUMAN28957_28to185	8.92491	0.712045973538	ESWETLEADLIELSQ	149
HUMAN29036	HUMAN29036_190to287	9.10053	0.726056964451	SKPGELEMPLTPLFL	74
HUMAN29036	HUMAN29036_369to577	9.21292	0.73502414472	ENNDHFELDCTGPSI	119
HUMAN29169	HUMAN29169_36to115	9.69569	0.773539742216	DITSSWDFGIRRRSN	42
HUMAN29338	HUMAN29338_755to851	9.52252	0.759724520334	EYSSGMEADIAKVKK	42
HUMAN29342	HUMAN29342_861to1164	9.93087	0.792303439106	RITQVFELEILDLYG	99
HUMAN29347	HUMAN29347_252to378	9.9867	0.79675712748	KPTPELELALTPARA	23
HUMAN29535	HUMAN29535_519to575	9.08651	0.724938882096	PWEDGFEAELSPVEQ	10
HUMAN29559	HUMAN29559_298to451	11.1794	0.89191031085	SLQDALEVDLVQAGE	151
HUMAN29718	HUMAN29718_478to543	9.80017	0.781876018172	RLMYGMELDDMDEVE	36
HUMAN29833	HUMAN29833_841to1097	8.8034	0.702351183771	EAPGGTELIQTPLAS	176
HUMAN29834	HUMAN29834_1to36	8.95042	0.714080814947	TKPGTFDLGLATWSP	10
