## Supplementary File 5 for "Discovering molecular features of intrinsically disordered regions by using evolution for contrastive learning": filter_87_idr_activations.txt

HUMAN01825	HUMAN01825_437to475	11.8851	0.780418024513	EREEHRLPFWLKASL	29
HUMAN11965	HUMAN11965_1326to1453	15.2291	1.0	DPDYWEKLLRHHYEQ	54
HUMAN00927	HUMAN00927_806to1097	10.9027	0.715908276828	ASATALSLLIPSEHH	216
HUMAN01773	HUMAN01773_1to383	11.3635	0.746167179747	AKWFKEFPLNLKTVS	44
HUMAN01784	HUMAN01784_1to143	11.8723	0.779579019746	PPKPKYNPLRNESLS	10
HUMAN01830	HUMAN01830_874to1622	11.8851	0.780418024513	EREEHRLPFWLKASL	43
HUMAN03882	HUMAN03882_1to84	10.9216	0.717153320325	NVGSPPLPFRKCPSG	9
HUMAN04741	HUMAN04741_23to242	11.116	0.729913294074	EHGRAYYEFREEAYH	193
HUMAN07528	HUMAN07528_502to934	11.6345	0.763962685016	QIHKLRLKLRKKLKA	212
HUMAN07661	HUMAN07661_434to626	10.723	0.70411060986	SDVIDITKYREETPP	129
HUMAN08341	HUMAN08341_556to719	11.1087	0.729434802103	VQETQRLELINNNGQ	161
HUMAN09544	HUMAN09544_1to368	10.8354	0.711490758298	KFKTNVLPFRQNDSS	142
HUMAN10072	HUMAN10072_653to710	11.5498	0.758400004509	ANQTHRTKFIYNLED	39
HUMAN10502	HUMAN10502_832to1053	11.5919	0.761163434972	STSTQHLPFRFYDQG	20
HUMAN10901	HUMAN10901_518to585	11.5604	0.759095856201	LEELDALLLEEETVD	53
HUMAN11833	HUMAN11833_1to533	11.318	0.74318288275	RAKFKELYLAKEEDL	48
HUMAN12739	HUMAN12739_1186to1220	12.1755	0.799487629721	QKKQQRLEPLYNRYE	13
HUMAN13255	HUMAN13255_1to454	10.743	0.705420905108	PPRMEVCPYCKKPFK	10
HUMAN13696	HUMAN13696_1to1905	11.2447	0.738364585708	VARILNKKLLEHALK	206
HUMAN13976	HUMAN13976_442to700	10.6883	0.701832246639	EKDINEFPLCSLPEG	77
HUMAN14199	HUMAN14199_1to132	11.0851	0.727884039747	FCGLTALYFLIRAFR	85
HUMAN14879	HUMAN14879_1to246	11.0376	0.724768362544	AGEIWYNPIPEEDPR	112
HUMAN15056	HUMAN15056_313to350	11.3861	0.747654381135	KPSKAEKPLRNGLVK	26
HUMAN16469	HUMAN16469_70to232	10.8312	0.711217915801	LFCMSLKPFRKWEVG	96
HUMAN16552	HUMAN16552_1to294	11.9853	0.786997993603	RRAIARKPLRPDSLI	92
HUMAN17180	HUMAN17180_83to299	10.7104	0.703284317286	EGLGTYCGLRKSFLY	25
HUMAN17586	HUMAN17586_137to293	13.3713	0.878004774274	RFKKKERLLRKKLAK	34
HUMAN17622	HUMAN17622_1to268	11.7944	0.774462706307	HSEMLAKLHEEIEHL	69
HUMAN17662	HUMAN17662_1to378	11.7944	0.774462706307	HSEMLAKLHEEIEHL	69
HUMAN17896	HUMAN17896_1to58	11.5556	0.758779554284	GSRVAYRPISASV--	250
HUMAN18794	HUMAN18794_530to1078	11.1671	0.733271066547	QPRMWEPPLRPAASC	138
HUMAN19161	HUMAN19161_690to745	12.8468	0.843563872823	TYEQMEFPLLKKRKL	35
HUMAN20149	HUMAN20149_359to529	10.8231	0.710680997838	TNPFATVKLRPTITN	155
HUMAN20549	HUMAN20549_379to732	11.0114	0.723045578536	RILKEYNPFEEEDEE	186
HUMAN21051	HUMAN21051_27to948	12.4237	0.815785663652	KAKIAKCPLRTKTGH	18
HUMAN21241	HUMAN21241_1to515	11.2274	0.737233701465	ESALLELPLITCESV	224
HUMAN21757	HUMAN21757_682to856	11.2229	0.736932992338	GDRRKKLPFRSKRQE	180
HUMAN21976	HUMAN21976_203to423	11.4429	0.751383124219	AHTIPLVPLRKLLLH	22
HUMAN22756	HUMAN22756_44to149	11.4736	0.753398038189	GVDIPKKPRLEKPET	74
HUMAN23146	HUMAN23146_549to834	11.7332	0.770444964343	GTFCRLMPFRLSSKS	224
HUMAN25106	HUMAN25106_182to557	10.7093	0.703211926668	VLEKPESLLLNSAQS	60
HUMAN26089	HUMAN26089_118to534	10.9208	0.717098150658	ENKIAEKPDWEAEKT	119
HUMAN26297	HUMAN26297_2810to2849	10.7455	0.70559023403	IKDFLQLPLLEKTSN	43
HUMAN26821	HUMAN26821_602to634	11.2644	0.739663483817	PINTTDLPFHIDWND	24
HUMAN26927	HUMAN26927_623to874	11.9059	0.781783614671	PPRCWAKLFRLSPGH	14
HUMAN27053	HUMAN27053_1to553	10.6706	0.700668799142	KRKIPKLVLRINAIY	186
HUMAN28038	HUMAN28038_270to299	10.7282	0.704448891973	---LEEELLRAKIEV	4
HUMAN28143	HUMAN28143_1to305	10.7983	0.709052021051	SMWKGELYRRNRFAS	210
HUMAN28957	HUMAN28957_28to185	10.7835	0.708081573456	RCRIWDKLHEEHINA	23
HUMAN29354	HUMAN29354_137to200	11.046	0.725321249026	LCEANDLPLCEAYGR	11
HUMAN30611	HUMAN30611_126to204	11.3364	0.74438916345	--NYKYRPRRKAKML	5
