## Supplementary File 5 for "Discovering molecular features of intrinsically disordered regions by using evolution for contrastive learning": filter_88_idr_activations.txt

HUMAN01650	HUMAN01650_27to365	8.95185	0.736746527045	KVSLVLEKMQPLVMV	234
HUMAN06466	HUMAN06466_29to79	8.61358	0.708907005058	-------MSIRVTQK	0
HUMAN06505	HUMAN06505_58to116	9.01227	0.741719552151	-------MFACSKFV	0
HUMAN07089	HUMAN07089_17to429	9.68918	0.797429677532	LSTDSAAMEIQTTQP	118
HUMAN07365	HUMAN07365_62to128	9.03058	0.743226293991	-------MVPEEVEV	0
HUMAN07947	HUMAN07947_6to38	9.61148	0.791034599571	-------MMRTLITT	0
HUMAN08296	HUMAN08296_24to75	9.43242	0.776298009785	-------MDQEPVGG	0
HUMAN08898	HUMAN08898_117to379	10.0567	0.827674712042	NGPSPDEMDIQRRQV	19
HUMAN09201	HUMAN09201_590to643	8.76287	0.721193657886	KALKLLGMEDDEPPA	24
HUMAN09376	HUMAN09376_6to1491	9.0252	0.742783462431	-------MDPTGSQL	0
HUMAN09568	HUMAN09568_63to188	9.2296	0.759605802993	-------MEGVELKE	0
HUMAN09783	HUMAN09783_364to498	8.50893	0.7002936879	NYRRAMQKMAEDILS	77
HUMAN10524	HUMAN10524_139to210	9.26412	0.76244708312	-------MELSEPIV	0
HUMAN11276	HUMAN11276_26to99	9.26774	0.762745025091	-------MQPTGREG	0
HUMAN11965	HUMAN11965_258to437	8.58747	0.706757757166	RKKLRGKKMAPLKIK	89
HUMAN13127	HUMAN13127_53to94	9.06911	0.746396989938	-------MAVSEIKP	0
HUMAN15519	HUMAN15519_104to196	8.53061	0.702078514145	-------MAASAAVF	0
HUMAN17161	HUMAN17161_136to820	8.67705	0.71413064363	-------MDSGPVYH	0
HUMAN18663	HUMAN18663_64to131	9.66411	0.795366609904	-------MMPSRTNL	0
HUMAN19125	HUMAN19125_28to112	9.97288	0.820778799592	-------MDISTRSK	0
HUMAN20973	HUMAN20973_8to46	8.88398	0.73116074299	-------MAPKPKPW	0
HUMAN22824	HUMAN22824_134to200	10.8883	0.896120129952	-------MEVDAPGV	0
HUMAN22862	HUMAN22862_25to88	9.98343	0.821646724334	-------MAAGDGDV	0
HUMAN23612	HUMAN23612_84to792	8.9008	0.732545121412	-------MNPTETKA	0
HUMAN25464	HUMAN25464_16to82	9.02253	0.742564008861	-------MNASAASL	0
HUMAN26151	HUMAN26151_198to233	9.32914	0.767797794413	LEAQKQRMDIENPNL	19
HUMAN26151	HUMAN26151_27to190	11.5366	0.949477643992	-------MMAQKSQG	0
HUMAN26428	HUMAN26428_462to594	9.27282	0.763162661874	SEDSGYGMEMLTDKG	105
HUMAN27163	HUMAN27163_29to165	10.1635	0.836464628103	-------MDSTSSLH	0
HUMAN30020	HUMAN30020_269to358	8.6459	0.711566741513	LSDDEITMMAPVESK	65
HUMAN30159	HUMAN30159_33to90	9.65363	0.794503865397	-------MESKEERA	0
HUMAN00009	HUMAN00009_633to749	8.62534	0.709874531581	FPEIKRRKMADRKDE	19
HUMAN00089	HUMAN00089_1to128	9.83068	0.809075708028	QNLSALDKMHEEQEL	84
HUMAN00117	HUMAN00117_1to250	8.74268	0.719531744477	APSFSLDDMDVDKDP	132
HUMAN00123	HUMAN00123_1to452	9.03149	0.743301250414	SLTGFMSKMELRRVF	119
HUMAN00172	HUMAN00172_1172to1485	8.52127	0.701309563278	REPMSVLMMANREVV	133
HUMAN00216	HUMAN00216_1to152	8.99822	0.740563261024	DVDSGIENMEVDEND	126
HUMAN00311	HUMAN00311_1356to1412	8.72686	0.718229464923	-------MEHQLCQE	0
HUMAN00642	HUMAN00642_1to99	8.88046	0.730870806836	SATASVKMEPQRRDD	95
HUMAN00966	HUMAN00966_1to194	10.0052	0.823435553488	RRPSPYEMEITDGPH	174
HUMAN01005	HUMAN01005_325to420	8.75559	0.720594163477	GGDERKARMHERIAK	87
HUMAN01089	HUMAN01089_1to211	9.42548	0.775726535735	MNKFKVLMEIQDLMF	57
HUMAN01117	HUMAN01117_1to60	9.28439	0.764115197113	-------MMSDNAKG	0
HUMAN01187	HUMAN01187_116to156	8.51004	0.700384891422	GGRDSEEMEIDGDPF	9
HUMAN01217	HUMAN01217_1to219	8.54374	0.703159142455	QRPEEIPMDLTVVKQ	71
HUMAN01282	HUMAN01282_889to1261	9.60198	0.790252855094	CQRPRLKRMQQFEDL	240
HUMAN02074	HUMAN02074_575to609	9.98391	0.821686439465	PKDCDTESMAESNNL	29
HUMAN02104	HUMAN02104_1to411	11.1109	0.914435947813	KSDASIIEMACEKEE	37
HUMAN02209	HUMAN02209_608to642	9.0836	0.747590170615	SMRIDFKMEIIKET-	249
HUMAN02294	HUMAN02294_1to77	9.73335	0.801065103303	MQVSQFKMVNYSSSN	71
HUMAN02303	HUMAN02303_347to1346	9.44515	0.777346065408	KQLKLMEDMDTVIKP	156
HUMAN02369	HUMAN02369_19to770	9.3118	0.76637126772	RQVCRFRHMEIDKKR	35
HUMAN02434	HUMAN02434_127to348	8.84957	0.728328724494	RARRLAVRMRALESS	165
HUMAN02474	HUMAN02474_1to51	9.45115	0.777839914429	MVLETLMMELTGQMR	29
HUMAN02502	HUMAN02502_304to888	9.04396	0.744327643238	DSIIEREMMIRNLEK	212
HUMAN02503	HUMAN02503_606to849	8.5576	0.704299578925	NEKLLTQMESEKENL	27
HUMAN02531	HUMAN02531_1546to1907	8.83644	0.727248724093	KLLELTQKMAMLQEE	86
HUMAN02677	HUMAN02677_2605to2635	10.1003	0.831265477913	QATSLLMKMRSVAND	35
HUMAN02858	HUMAN02858_180to277	9.88932	0.813901331917	KKSALDEIMEIEEEK	84
HUMAN02869	HUMAN02869_1012to1165	8.72475	0.718056084044	DFIQALDKMMLENLQ	107
HUMAN02928	HUMAN02928_1to91	9.01703	0.742111209274	AVAQEIQMELLENVA	21
HUMAN02962	HUMAN02962_1451to1943	12.1505	1.0	-------MDIRSAYK	0
HUMAN02963	HUMAN02963_170to927	8.64494	0.711487703693	QPGRAYRMEIQVPPS	76
HUMAN02994	HUMAN02994_1to1435	8.6448	0.711476479852	ASKNPLKMLAAREDL	187
HUMAN03161	HUMAN03161_171to474	9.32299	0.767291936667	PSPRDISMEIDSPEN	79
HUMAN03285	HUMAN03285_101to137	10.1981	0.839312658233	TEATETPMMITNAER	38
HUMAN03345	HUMAN03345_405to878	8.81953	0.725856732296	EFEAEEEMQIQKSQW	9
HUMAN03356	HUMAN03356_70to177	9.48751	0.780831970775	NIDQDLMMERLKAEE	109
HUMAN03389	HUMAN03389_407to878	8.81953	0.725856732296	EFEAEEEMQIQKSQW	7
HUMAN03419	HUMAN03419_1to73	9.65544	0.794653150336	-------MDVNSSGR	0
HUMAN03623	HUMAN03623_1to50	8.76511	0.721377870164	NQDFTFKMESPSDSA	12
HUMAN03634	HUMAN03634_380to706	10.2598	0.844389366517	VPLSPLKYMAQRQQR	47
HUMAN03669	HUMAN03669_337to667	8.59764	0.707595228408	IPKVKAIYDIERPDL	59
HUMAN03707	HUMAN03707_500to575	9.82596	0.808686641023	DQPLQAIMEMGAVAA	25
HUMAN03722	HUMAN03722_1to78	8.89286	0.731891940937	PSDSGDEMMDPASLE	65
HUMAN03758	HUMAN03758_166to244	8.52142	0.701321650492	KRDSEVKMDFQRIEL	62
HUMAN03784	HUMAN03784_98to3256	8.75929	0.720899090916	VPTTQPEMDIQNPDD	130
HUMAN03816	HUMAN03816_170to252	10.1106	0.832109856134	ERSEGEAMEICSEPV	34
HUMAN04193	HUMAN04193_444to599	9.33206	0.768038361363	AGAGKIGRMIAEEIM	53
HUMAN04332	HUMAN04332_1to818	9.23873	0.7603575649	AAVVTTGKMASN---	251
HUMAN04545	HUMAN04545_1to88	8.8962	0.732167042783	NFEDEEAMESDPAAL	77
HUMAN04569	HUMAN04569_1to361	8.61507	0.709029133011	YDDLDYGMMSDYGTA	192
HUMAN04660	HUMAN04660_727to955	9.20159	0.757300755624	TEASALSMMDPSPSK	176
HUMAN04926	HUMAN04926_1to237	9.07256	0.746681353416	KRAKLLEEMDQEFGV	224
HUMAN04926	HUMAN04926_282to697	8.7322	0.71866899997	AVYCIEDKMAIDDKY	236
HUMAN05113	HUMAN05113_144to284	10.5518	0.868421965576	EKDAQIAMMQQRIDR	109
HUMAN05272	HUMAN05272_139to1018	9.51438	0.783043146016	LHVSQIPPMAVFEGP	124
HUMAN05339	HUMAN05339_391to604	8.76132	0.721065721792	LLEKQLKMELEIKEK	9
HUMAN05388	HUMAN05388_340to377	9.20253	0.757378066699	DHSEDAIMMHLLEQL	36
HUMAN05512	HUMAN05512_127to365	11.1359	0.916492893346	VAEVKTEMMQVDEVP	118
HUMAN05587	HUMAN05587_1to37	8.8121	0.725244993696	NYPLTLEMDLENLED	7
HUMAN05676	HUMAN05676_66to166	8.51866	0.701095054477	KKTCKKKKMAGGAFL	95
HUMAN05683	HUMAN05683_1to101	8.99546	0.74033564466	NSPLKIPKMEVLSPA	17
HUMAN05692	HUMAN05692_1to70	8.89796	0.732311696907	-------MQHASPAP	0
HUMAN05830	HUMAN05830_605to750	8.53328	0.702297889227	GALSGLTKMAVSQID	50
HUMAN05924	HUMAN05924_1to159	9.25373	0.761592030476	LLSVQREKMARLRYM	93
HUMAN06149	HUMAN06149_2430to2477	9.37016	0.77117420846	TMTLTTMMEACAKEN	19
HUMAN06151	HUMAN06151_567to648	9.17882	0.755426923531	PNKKPLVEMDETPQV	70
HUMAN06164	HUMAN06164_255to611	9.80678	0.807108710203	-------MEQKWESL	0
HUMAN06167	HUMAN06167_1to63	10.5093	0.864924443925	ALPPRTEKMAVDAAA	57
HUMAN06420	HUMAN06420_1to97	8.76058	0.721004893281	GEPSAIVQMESDLAK	79
HUMAN06439	HUMAN06439_393to452	8.54968	0.703647497287	GPVIKITEMSEKYFS	45
HUMAN06455	HUMAN06455_462to540	8.89755	0.732277789917	SPTKKTMRMAGMAGT	78
HUMAN06899	HUMAN06899_293to358	9.8081	0.807216788732	KAQDGAAMEMQPLKS	38
HUMAN06910	HUMAN06910_129to171	9.4853	0.780650348614	SPSKNYNMMTVSGPA	37
HUMAN06954	HUMAN06954_1to219	8.96744	0.738029733918	QRSVDALKMAAQETI	175
HUMAN07043	HUMAN07043_1to32	8.5707	0.705377381652	KLLELTAKMDVSVRA	31
HUMAN07452	HUMAN07452_311to523	10.7991	0.888778324894	AANMGTPMMPDNGAV	144
HUMAN07454	HUMAN07454_766to1066	8.82086	0.725966145127	ELLTMTDMMSEDEGK	145
HUMAN07468	HUMAN07468_101to348	8.66814	0.713397248008	KTPKCALKMDDFECV	108
HUMAN07609	HUMAN07609_383to443	10.1959	0.839130722118	GIRREEEMEMSDDEN	17
HUMAN07694	HUMAN07694_279to708	9.065	0.746059332836	APQTLLQMMAVADIT	215
HUMAN07753	HUMAN07753_1to263	9.53656	0.784869257161	-------MSMNSKQP	0
HUMAN07798	HUMAN07798_324to361	9.47029	0.779414705712	REMTETQMMIHSKSS	27
HUMAN07905	HUMAN07905_540to620	9.0578	0.745466823895	EMNESDMMLETSMSD	70
HUMAN08183	HUMAN08183_1to136	8.87148	0.730131995514	LPPSPLAMEYVNDFD	8
HUMAN08200	HUMAN08200_106to313	9.57168	0.78775904312	APDPFFGMMSVDPRL	33
HUMAN08246	HUMAN08246_1to46	8.93471	0.735335698032	-------MAAAPIQQ	0
HUMAN08259	HUMAN08259_81to438	8.68923	0.715132548073	NRTKLYDMIADLGDD	193
HUMAN08292	HUMAN08292_1014to1073	10.5901	0.87157562954	TVNEDVEEMEIDEQT	23
HUMAN08350	HUMAN08350_768to1808	8.83658	0.727260026422	-------MRHEEGEC	0
HUMAN08424	HUMAN08424_308to427	9.01491	0.741936258627	EDDEDLMMASGRPRQ	57
HUMAN08451	HUMAN08451_1to679	9.73854	0.801492237183	VVSEDPMMMSAVPSA	74
HUMAN08602	HUMAN08602_209to255	8.72276	0.717892121774	KCVNTTEMDIRKCRR	53
HUMAN08760	HUMAN08760_1to599	8.9688	0.738141893843	LSTLKIMEMSIEDCP	245
HUMAN08861	HUMAN08861_759to801	9.26327	0.762376679024	-------MEVDSGKK	0
HUMAN09185	HUMAN09185_392to423	8.77483	0.722177745461	NSEGDAIRMMQAQEA	33
HUMAN09230	HUMAN09230_1004to1084	8.52129	0.701311447	DQSNVRRMMRLSKTE	80
HUMAN09230	HUMAN09230_1to192	9.5899	0.789258956468	HPPETTTKMASVRFM	7
HUMAN09255	HUMAN09255_132to261	9.60206	0.79025944812	IPPEEYEMQMQKLNK	79
HUMAN09299	HUMAN09299_117to415	8.98386	0.73938075477	GLTRQDQMIAERLAR	59
HUMAN09421	HUMAN09421_1to31	9.77841	0.804773680265	IDPGDYVEMNDSITH	16
HUMAN09489	HUMAN09489_782to836	8.88826	0.731512998935	NITEEIPMEVFKEVR	30
HUMAN09542	HUMAN09542_1232to1302	9.45886	0.778474336176	LPSKVLDDMDDDD--	250
HUMAN09658	HUMAN09658_1to49	8.63278	0.7104868196	KCNMAAAMETEQLGV	19
HUMAN09663	HUMAN09663_1to386	9.498	0.781695343189	LSSEEMMMMSSSPSK	72
HUMAN09834	HUMAN09834_830to877	9.41737	0.775059305836	VEEEEEEEMDVDEAT	11
HUMAN09856	HUMAN09856_157to545	8.96995	0.738236550855	RSTAVMPKMAEVLAK	127
HUMAN10375	HUMAN10375_1to44	8.52181	0.701354223178	-------MAAKVVPM	0
HUMAN10435	HUMAN10435_39to724	8.52445	0.701571008143	VKDAPATKMAAIATD	134
HUMAN10491	HUMAN10491_875to1400	9.28808	0.764418868737	IQRGSLIMDMVSDKG	57
HUMAN10840	HUMAN10840_103to140	8.57448	0.705688352698	-------MQALGAGS	0
HUMAN10848	HUMAN10848_38to422	10.361	0.8527196545	LVEEELLKMQVDEAA	22
HUMAN10849	HUMAN10849_61to244	10.47	0.861688288651	PRLPRKLKMAVGPPD	110
HUMAN11031	HUMAN11031_1249to1324	10.1848	0.838220727594	APLAGLEKMASSENG	50
HUMAN11040	HUMAN11040_1to222	9.06279	0.745877239745	GRDVEMEEMIEQLQE	108
HUMAN11392	HUMAN11392_2741to2948	9.41047	0.774491599229	GLTKAAMMAMSEYED	140
HUMAN11532	HUMAN11532_121to167	9.30548	0.765850889619	CVNEVTEMECGRSEI	15
HUMAN11557	HUMAN11557_313to374	10.6843	0.879330833007	SYCPSEPMMSTPPPA	36
HUMAN12019	HUMAN12019_1to33	9.15676	0.75361093739	-------MRAVWEAL	0
HUMAN12051	HUMAN12051_1to66	9.00031	0.740734601204	RSKKQFNRMRQLANQ	70
HUMAN12145	HUMAN12145_288to394	9.321	0.767127895908	AHRPRILEMDKEENR	53
HUMAN12206	HUMAN12206_532to653	10.6665	0.877860352809	-------MMAKTLEE	0
HUMAN12239	HUMAN12239_1to132	8.71424	0.717191455815	ARANAKMMAAYNGGT	11
HUMAN12271	HUMAN12271_167to364	8.56191	0.704654111034	LSARQLARMSESSPE	124
HUMAN12335	HUMAN12335_1331to1380	9.34037	0.768722230804	EYEDEIRMMSTGSKK	19
HUMAN12346	HUMAN12346_2473to2595	10.0445	0.826676888996	VAETDYEMETQRISS	106
HUMAN12650	HUMAN12650_363to671	9.22128	0.758920677738	-------MAELSEVL	0
HUMAN12673	HUMAN12673_371to485	9.43033	0.776125727744	RVMGDIPMELVNEVM	85
HUMAN13097	HUMAN13097_423to525	9.31125	0.766325665958	QTPVEYPMETSGIEQ	53
HUMAN13203	HUMAN13203_216to327	9.08284	0.747527536871	KITGAIPMGELSMYT	55
HUMAN13259	HUMAN13259_1955to2161	8.87747	0.730625373605	GALGHSEMMSLDESS	25
HUMAN13499	HUMAN13499_3525to3574	8.5697	0.705295125807	AEVAEEAMETESSEK	31
HUMAN13705	HUMAN13705_324to613	9.1947	0.756733441459	ATRKELEEMIENLEP	151
HUMAN13773	HUMAN13773_1to610	11.0689	0.910984420366	-------MSIQEKSK	0
HUMAN13884	HUMAN13884_1to50	8.73958	0.719276971126	IPMKDYIKMATLANG	51
HUMAN13969	HUMAN13969_1122to1424	8.74463	0.719692488723	LWIHHEEMEMKNIEK	38
HUMAN14212	HUMAN14212_57to128	10.1493	0.835296642203	EQLKALQMDITSLYN	24
HUMAN14448	HUMAN14448_150to451	9.26245	0.762309022022	HDLEDDLEMSSDASD	65
HUMAN14496	HUMAN14496_1to156	9.23191	0.759796137366	EAPLQTGMMGTSSHG	7
HUMAN14542	HUMAN14542_1to68	9.11924	0.750523282171	VAATEIKMEEESGAP	16
HUMAN14690	HUMAN14690_164to197	8.55774	0.704311038232	QHSLRLLEMAEAQNQ	27
HUMAN14829	HUMAN14829_1to511	9.83665	0.809566417513	LPMEAIEKMASLCMR	73
HUMAN15009	HUMAN15009_1to172	9.41408	0.77478907027	TFDNEIVMMDESSLL	169
HUMAN15214	HUMAN15214_1to38	8.87641	0.730537859037	-------MSIRQRRE	0
HUMAN15475	HUMAN15475_1to97	10.3474	0.851599075595	RRSGAMVKMAAAGGG	32
HUMAN15545	HUMAN15545_394to954	9.71307	0.799396125938	VQPTLLDMDMEGQNQ	235
HUMAN15613	HUMAN15613_79to130	10.628	0.874695543491	-------MGALREEL	0
HUMAN15922	HUMAN15922_183to234	9.94759	0.818696973236	PKSPRLAMMPDNGGM	47
HUMAN16005	HUMAN16005_1to518	9.11662	0.750307439068	MPKTNLSKMAVKETG	125
HUMAN16029	HUMAN16029_1to1209	9.68429	0.797027032033	LTALLFKMEEANLAS	159
HUMAN16637	HUMAN16637_985to1089	8.86581	0.72966530348	NDAEKVKMEIEKDLK	26
HUMAN16828	HUMAN16828_2523to2628	8.94965	0.736565925234	QAELMLKMMSTLEAD	62
HUMAN16851	HUMAN16851_317to397	11.4221	0.940049695716	GTDTDIPMDIDNNDI	25
HUMAN17173	HUMAN17173_432to563	8.59439	0.70732703354	KQGSLYHEMAIEPLD	20
HUMAN17515	HUMAN17515_250to499	8.54425	0.703200976772	DSKKRIRMDSYTSYC	211
HUMAN17532	HUMAN17532_1to583	8.655	0.712315363885	-------MGDYRLPD	0
HUMAN17604	HUMAN17604_772to819	9.74773	0.802248315953	-------MESSRFQA	0
HUMAN17667	HUMAN17667_192to279	8.94729	0.736371352487	VAFMCWNMMQVLMKS	53
HUMAN17755	HUMAN17755_173to359	8.79763	0.724053853718	ANCPSLENMDLDELS	42
HUMAN17802	HUMAN17802_355to432	9.23052	0.759681858254	SENSLVAMDFSGQKS	24
HUMAN17807	HUMAN17807_440to708	9.53243	0.784528852964	LSSYQISMEMLEDSS	240
HUMAN17847	HUMAN17847_1159to1229	11.5183	0.947967213197	SPENDIPMEITTAEP	61
HUMAN17997	HUMAN17997_58to251	10.7157	0.881915142108	-------MASKPLHV	0
HUMAN18048	HUMAN18048_1to1265	9.62122	0.791836280102	NNLITAIEMSSLSES	121
HUMAN18297	HUMAN18297_1to117	8.53438	0.702388464842	EAASMLKMEPLNSTH	53
HUMAN18357	HUMAN18357_1to304	8.86195	0.729347896385	DDSEEEAMETTPAKG	162
HUMAN18547	HUMAN18547_1to47	8.71282	0.717074194144	-------MSMLGGLQ	0
HUMAN18661	HUMAN18661_1to86	10.0415	0.826425412158	-------MGIGKNTT	0
HUMAN18705	HUMAN18705_610to750	8.80142	0.724365766624	KAEMALLMMDEDEDS	102
HUMAN18712	HUMAN18712_1021to1178	10.223	0.841365679345	-RHSTLGMEIEEQRQ	6
HUMAN18962	HUMAN18962_890to926	8.7177	0.71747597627	NINDDFEMIDCDLED	14
HUMAN19035	HUMAN19035_1to76	10.0499	0.827120112998	-------MEVESSYS	0
HUMAN19139	HUMAN19139_431to858	9.59405	0.789600302526	AFARSIEMMDIVVEK	29
HUMAN19284	HUMAN19284_648to872	8.68393	0.714696937445	-------MGIPPTET	0
HUMAN19431	HUMAN19431_390to698	10.949	0.901115367275	KSRGRFPMMGIGQML	222
HUMAN19570	HUMAN19570_1to55	9.13279	0.751638445377	-------MATQTLSI	0
HUMAN19936	HUMAN19936_1944to2457	9.15558	0.753514082703	PDIDKLKMAAIDEKV	145
HUMAN20122	HUMAN20122_71to102	8.7231	0.717920691552	-------MLAEREEA	0
HUMAN20233	HUMAN20233_1811to2414	9.2275	0.759432971533	PAAVEMAMQIQRAAE	119
HUMAN20498	HUMAN20498_292to382	10.7638	0.885874803465	QQDGAAAMEMQPLKS	65
HUMAN20666	HUMAN20666_532to647	8.8311	0.726809189045	GSDLQFIEMQRDANR	89
HUMAN20719	HUMAN20719_1to121	9.25483	0.761682527603	LMELDMAMEPDRKAA	12
HUMAN20975	HUMAN20975_315to403	9.3013	0.765506561002	LAAYTAKMAAANGSK	71
HUMAN21130	HUMAN21130_1to32	9.28302	0.764002016838	IEELLAEKMAVDGGC	19
HUMAN21156	HUMAN21156_507to1033	9.44008	0.776928821067	DFLDDLHMDMLEEQH	18
HUMAN21243	HUMAN21243_152to183	9.12108	0.750674764786	-------MKAAAREE	0
HUMAN21287	HUMAN21287_1to1092	8.74609	0.719812419	SNIARIEEMERLLKQ	200
HUMAN21357	HUMAN21357_380to538	9.39479	0.773201485377	TSNEEEEMEMAVIYL	112
HUMAN21372	HUMAN21372_148to287	8.70305	0.716269845007	QQDVRTAMETTGLPE	134
HUMAN21404	HUMAN21404_361to408	8.99133	0.739996339301	AANRRIPMEGQLGVL	44
HUMAN21464	HUMAN21464_201to373	10.6738	0.878466283267	SLAGASMMEIKELIE	115
HUMAN21567	HUMAN21567_1to52	9.52181	0.783654727639	-------MASYPEPE	0
HUMAN21645	HUMAN21645_153to360	8.75212	0.720308622673	NPPAGLMSMPNALTT	67
HUMAN21807	HUMAN21807_1to37	8.89934	0.732424798693	AVTYVYAMMEVQGGP	37
HUMAN21851	HUMAN21851_963to1114	8.68099	0.714454486774	CSSREFSSMDTFEDC	51
HUMAN21855	HUMAN21855_335to1139	8.80018	0.724264045656	SGGVQTILMPVNKVV	186
HUMAN22385	HUMAN22385_391to437	8.64164	0.711215819871	VKAENIIMMETAQTS	38
HUMAN22414	HUMAN22414_965to1089	8.72235	0.717858999668	ETIEDIDMMDDIGID	107
HUMAN22632	HUMAN22632_1196to1358	8.58078	0.706206847077	-------MKNYMKKS	0
HUMAN22659	HUMAN22659_127to182	9.51968	0.78347938455	-------MEGCAWTL	0
HUMAN22675	HUMAN22675_218to354	8.57838	0.706009919678	EDSALTAMMAQKNLS	87
HUMAN22728	HUMAN22728_483to521	9.73894	0.8015252808	-------MPPRRDAM	0
HUMAN22856	HUMAN22856_503to575	8.54907	0.703597500176	ENKDNMDKMQVDQEE	25
HUMAN22886	HUMAN22886_1to1090	9.0297	0.743154006174	PAAMGRQMMPSLPGQ	195
HUMAN22930	HUMAN22930_1to253	10.0458	0.826779159383	-------MMMSLNSK	0
HUMAN22940	HUMAN22940_930to1300	9.09088	0.748189272582	TTNTSYEEMKAEQEN	88
HUMAN23371	HUMAN23371_872to1236	10.3786	0.854169884691	EEALAIAMAMSASQD	212
HUMAN23571	HUMAN23571_1to168	8.67505	0.71396566101	-------MAAEAGSE	0
HUMAN23790	HUMAN23790_503to573	8.88014	0.730844513221	QNAKEEEKMQVDQEE	18
HUMAN23790	HUMAN23790_781to840	9.4228	0.775505983328	DSDKKLPEMDIDPII	55
HUMAN23793	HUMAN23793_1to196	9.40616	0.774136831656	EENRGYMEIEQSVKS	175
HUMAN23845	HUMAN23845_736to775	8.84587	0.728024032521	SCENDLEMGMLNSKF	10
HUMAN23983	HUMAN23983_505to768	9.86488	0.811889831168	-------MESDFEQK	0
HUMAN23994	HUMAN23994_785to1113	11.267	0.927289286898	DVDKEAMMEAGWDPC	19
HUMAN24015	HUMAN24015_1to186	10.1134	0.832339434708	-------MAMNSKQP	0
HUMAN24420	HUMAN24420_1to83	9.76311	0.803514490843	YNSNQLEKMAFFQCR	19
HUMAN24540	HUMAN24540_457to611	9.32316	0.767305593649	MEDCDTEMEVDSSQL	141
HUMAN25241	HUMAN25241_458to509	10.4299	0.858388871726	SLNSSLEMDMEGLED	38
HUMAN25332	HUMAN25332_997to1207	9.16222	0.754060518953	-------MKIQYEQR	0
HUMAN25376	HUMAN25376_4661to5302	8.56869	0.705212163567	-------MEDSAGEG	0
HUMAN25786	HUMAN25786_492to1070	9.11765	0.750391971076	NNREATLKMAQLADS	182
HUMAN26034	HUMAN26034_1to110	8.76272	0.721181021253	-------MQDVSSSP	0
HUMAN26057	HUMAN26057_288to510	8.56018	0.704512125516	TGQEELMEISEVDEG	55
HUMAN26242	HUMAN26242_17to125	8.56432	0.704852294247	VETLCGLKMKLKQQR	46
HUMAN26313	HUMAN26313_413to485	9.48475	0.780605217783	SENSLVAMDFSGQTG	22
HUMAN26444	HUMAN26444_1to182	8.89337	0.731933853743	VEMLCGLKMKLKQQR	101
HUMAN26445	HUMAN26445_294to416	9.80601	0.807044977621	LEKDDLMDMDASQQN	40
HUMAN26468	HUMAN26468_188to405	8.94865	0.73648311997	GSVKRLRKMSVKGAT	191
HUMAN26602	HUMAN26602_230to357	9.30118	0.765496671464	KVPEKIMNMIEEIKT	11
HUMAN26686	HUMAN26686_1to204	9.10989	0.74975354642	-------MMGCGESE	0
HUMAN26749	HUMAN26749_1to187	8.89337	0.731933853743	VEMLCGLKMKLKQQR	101
HUMAN26762	HUMAN26762_1to187	8.89337	0.731933853743	VEMLCGLKMKLKQQR	101
HUMAN26767	HUMAN26767_1to187	8.89337	0.731933853743	VEMLCGLKMKLKQQR	101
HUMAN26967	HUMAN26967_1to244	8.79758	0.724049850809	PDSIKRRKMAQRQRN	178
HUMAN27275	HUMAN27275_334to381	8.74724	0.719907232989	QVRMELEMQMQENRK	9
HUMAN27281	HUMAN27281_1to105	8.55003	0.703676616484	SRSAKRRKMADAADE	100
HUMAN27358	HUMAN27358_225to277	9.19393	0.756669865854	TVNNLLTMMSTSNSA	36
HUMAN27407	HUMAN27407_1to58	8.71019	0.71685788011	APAVQEKKMAVDIEY	56
HUMAN27424	HUMAN27424_95to328	10.5129	0.865223798688	IQEYFAKRMAALKNK	90
HUMAN27709	HUMAN27709_20to119	8.71753	0.717461848358	QATKETGMEIKEGKH	93
HUMAN27804	HUMAN27804_93to244	8.76347	0.721242477672	PQMGSERMEMRKRQM	84
HUMAN28091	HUMAN28091_384to440	11.0808	0.911964426545	LAAENTEMQIEVPEQ	63
HUMAN28108	HUMAN28108_2454to2499	9.40444	0.773995160091	GSSRSVVDMDLDDTD	35
HUMAN28110	HUMAN28110_1to365	9.57032	0.787647746567	QQTAEERMEMISERP	14
HUMAN28207	HUMAN28207_663to716	9.11515	0.750186252976	GSTESFEMVIEEA--	250
HUMAN28346	HUMAN28346_1to52	9.57807	0.788285464827	PRPRVAVKMAFYPAG	47
HUMAN28467	HUMAN28467_473to524	9.47272	0.779615243578	-------MDVSSEVN	0
HUMAN28472	HUMAN28472_307to337	8.89144	0.731775228684	KEDDEPKMMDTVDYL	26
HUMAN28479	HUMAN28479_54to162	9.89936	0.814727814782	NKDTETINMMSEFVA	31
HUMAN28586	HUMAN28586_191to239	8.91958	0.734090950476	TEDLEDKMETSDIQI	13
HUMAN28674	HUMAN28674_244to336	9.12385	0.75090238115	NTSCLLHYMPQAPSA	70
HUMAN28862	HUMAN28862_752to943	9.10536	0.749380961979	FYPVQIPMQMAPQQV	92
HUMAN28895	HUMAN28895_285to397	8.81953	0.725856732296	EFEAEEEMQIQKSQW	119
HUMAN28974	HUMAN28974_250to650	8.89948	0.732436493465	SRVSVLESMIDDLQW	19
HUMAN29036	HUMAN29036_369to577	9.29284	0.76481052586	RGLNLKMMETLEHLN	214
HUMAN29105	HUMAN29105_252to453	8.87862	0.730719481198	AQAVQIKKMEPDEQL	163
HUMAN29116	HUMAN29116_108to190	11.1114	0.914478174573	AIEAKLKMMAENPDA	44
HUMAN29538	HUMAN29538_299to342	8.81864	0.725783581106	-------MAGAEQES	0
HUMAN29700	HUMAN29700_1to137	8.88616	0.731340324452	AASSDIEMAATEPST	39
HUMAN29722	HUMAN29722_1to931	8.52594	0.701693842491	KYSMELDEMDEVKFF	229
HUMAN29742	HUMAN29742_1to85	10.3571	0.852397852055	-------MQICDTYN	0
HUMAN29905	HUMAN29905_1to408	8.8925	0.73186180139	AAAAAKAKMATSIPE	162
HUMAN29922	HUMAN29922_1316to1418	8.96318	0.737678969253	APLEELMMEGDLLEV	88
HUMAN29929	HUMAN29929_1334to1427	8.55024	0.703693491491	SMSEEDQMMRAIAMS	41
HUMAN30029	HUMAN30029_315to493	9.2319	0.759795352482	DDLDELMEMEPTFVH	154
HUMAN30048	HUMAN30048_1to36	9.73747	0.801404173197	-------MEGLGEHS	0
HUMAN30056	HUMAN30056_1322to1414	8.83682	0.727279883988	MADVQRFMMASIEPL	12
HUMAN30099	HUMAN30099_1to63	8.54423	0.703199328516	EPPRLTPNMINSFVV	39
HUMAN30100	HUMAN30100_27to156	9.29354	0.7648684503	KRAQDLEMMADDNIE	102
HUMAN30105	HUMAN30105_1to93	8.55837	0.704363233019	GAEADFKMVSEPVAH	98
HUMAN30225	HUMAN30225_1to1180	9.82424	0.808545361901	GSCSVEEEMEIDEEK	242
HUMAN30337	HUMAN30337_374to530	10.2411	0.84285546769	GIRREEEMEMSDDEI	12
HUMAN30338	HUMAN30338_457to547	8.93871	0.735665035364	IQSARIKMEEDALLS	9
HUMAN30498	HUMAN30498_295to356	11.2864	0.92888283691	KQDGAVAMEMQPLKS	34
