## Supplementary File 5 for "Discovering molecular features of intrinsically disordered regions by using evolution for contrastive learning": filter_89_idr_activations.txt

HUMAN02137	HUMAN02137_609to1376	9.33321	0.737081775336	KKKRCKYKIEKIETI	145
HUMAN07746	HUMAN07746_2517to2587	8.91512	0.704063871238	RGGPGMYKVVKTGPS	37
HUMAN08629	HUMAN08629_64to620	9.6159	0.759407425952	RAKEYKKELEEMKQR	234
HUMAN09201	HUMAN09201_1277to1643	9.3866	0.741298469444	TAEEKKVKKEKASTE	245
HUMAN11965	HUMAN11965_1576to1763	9.47204	0.748046219372	GDLGKREDVKGDREL	160
HUMAN13235	HUMAN13235_795to833	8.94794	0.706655480795	VQAEKADDTERLVEM	19
HUMAN13431	HUMAN13431_127to166	8.99922	0.710705200233	NVSDIAVKVDQ----	252
HUMAN14055	HUMAN14055_11to68	8.87532	0.700920800909	AFSTFEESVSN----	252
HUMAN14639	HUMAN14639_169to245	10.8919	0.860175773037	EEADYIEWLKGQKEI	42
HUMAN17753	HUMAN17753_14to298	8.87406	0.700821158379	RKGNTKQRIDEFESM	245
HUMAN18586	HUMAN18586_45to462	8.87531	0.700920047753	DLDTILEKVTQAQVC	169
HUMAN21149	HUMAN21149_140to240	9.58681	0.757110225048	PKKEKKEKVEKQDKE	32
HUMAN21375	HUMAN21375_876to1335	9.26909	0.732018533962	AEEAKKEQVEEDNEV	77
HUMAN22764	HUMAN22764_107to172	9.2264	0.72864703144	KIEKKGEKKEKKQQS	50
HUMAN22803	HUMAN22803_196to454	9.60268	0.758363401201	IIDIIKEASEASKEN	133
HUMAN23612	HUMAN23612_84to792	8.94359	0.706311966375	MEDKVKEKAKAEHRD	145
HUMAN24936	HUMAN24936_14to53	10.47	0.8268601464	-MPDVKESVPPKYPG	6
HUMAN25769	HUMAN25769_1747to1966	9.1365	0.721547030483	KQASKFDKLPIKIVK	79
HUMAN25853	HUMAN25853_138to242	9.51951	0.751795278963	RTLSKKEKKEKKKRE	27
HUMAN27932	HUMAN27932_2981to3020	8.86721	0.700279789897	---RAKEKKFKINIG	4
HUMAN29786	HUMAN29786_75to230	8.90594	0.703338582077	LPEGYLEKLTLNSPI	132
HUMAN00009	HUMAN00009_633to749	9.9792	0.788098524545	DEISGKERLEDLNFP	123
HUMAN00209	HUMAN00209_50to81	9.15979	0.723386463212	SIDQGAEDVVMAFSR	16
HUMAN00421	HUMAN00421_367to825	9.34268	0.737829659175	TAGVKRESVGMEVAV	150
HUMAN00446	HUMAN00446_602to733	9.72292	0.76785888991	KEEHLAETVKEILSI	138
HUMAN00545	HUMAN00545_1736to1963	9.65353	0.762379454569	KLISKFDKLPVKIVQ	75
HUMAN00798	HUMAN00798_122to429	11.8868	0.938752907841	LEPVVFEKVKMPQKK	38
HUMAN00922	HUMAN00922_1to38	11.0796	0.875002777262	VSADKIEDVPAPSTS	21
HUMAN01073	HUMAN01073_171to588	9.06116	0.715597324579	IFEEGFESPSKSEEQ	215
HUMAN01087	HUMAN01087_455to515	10.5646	0.834328817184	EDEEIKERIDTLKND	46
HUMAN01091	HUMAN01091_221to421	11.7681	0.929376041191	HSEDFKEKLPKGNGK	42
HUMAN01119	HUMAN01119_165to217	9.634	0.76083653933	ASESIAEDLEEPSYK	34
HUMAN01185	HUMAN01185_1to327	9.28482	0.733260789354	DVKDKFEAMQRAREE	35
HUMAN01217	HUMAN01217_1to219	9.78347	0.772641128806	EELMHGECVKEEKDF	179
HUMAN01272	HUMAN01272_356to558	10.1671	0.802934265379	ITSYFGANVAFKAEK	203
HUMAN01321	HUMAN01321_200to384	9.95821	0.786441129604	ITEEIKEDSDEMGPI	180
HUMAN01448	HUMAN01448_87to131	9.02972	0.713114169477	PCVEFDEKVTGGPGT	25
HUMAN01477	HUMAN01477_1to174	9.613	0.759178541865	QEMKIKENKPLPPVP	151
HUMAN01483	HUMAN01483_1926to2041	9.0015	0.710885656394	SFTKKNEDANETAV-	249
HUMAN01548	HUMAN01548_237to432	9.56409	0.755315981675	EVGEKKEEAERLTTE	115
HUMAN01568	HUMAN01568_1to36	10.6043	0.837466540106	KAVTKVQKKDGKKRK	22
HUMAN01576	HUMAN01576_1to36	11.1829	0.883159681936	KAVTKAQKKDGKKRK	22
HUMAN01764	HUMAN01764_1to81	8.94217	0.706199896772	NDADFEEKVKQLIDI	51
HUMAN01858	HUMAN01858_1to219	9.62418	0.760060788721	PESEPLTKLEELPED	107
HUMAN02114	HUMAN02114_101to130	9.25656	0.731028962385	DSLSGKEKKEKSSKP	7
HUMAN02240	HUMAN02240_696to733	11.1356	0.879422748156	SEDTVTERVEMSVND	20
HUMAN02292	HUMAN02292_27to225	8.87508	0.700901369486	TFSGSAANAKLNPTP	106
HUMAN02308	HUMAN02308_1541to1780	9.11802	0.720087790868	EEELERAMVEAAMEE	47
HUMAN02329	HUMAN02329_1to315	9.55669	0.754731005464	KPSEGPAKVEEEAAP	248
HUMAN02429	HUMAN02429_367to400	9.03732	0.713714284122	YEQIKIKKIEDASNP	7
HUMAN02502	HUMAN02502_304to888	9.12672	0.720774744392	KERVKKEPVKERPVS	191
HUMAN02549	HUMAN02549_70to255	8.92764	0.705052539028	EVDGEIEAVLQKKAK	174
HUMAN02616	HUMAN02616_1to36	11.1829	0.883159681936	KAVTKAQKKDGKKRK	22
HUMAN02737	HUMAN02737_46to104	8.94073	0.706086396174	LSSHVVERLFEIKEG	24
HUMAN02882	HUMAN02882_424to723	9.73306	0.76866024782	DILEVKERVEKNTMF	229
HUMAN02959	HUMAN02959_213to551	9.47461	0.748249345526	KEEVIKELKEELDQY	7
HUMAN02968	HUMAN02968_1to142	9.73288	0.76864571191	YISIFKATVKDDMQK	32
HUMAN02994	HUMAN02994_1to1435	9.49916	0.750187893576	FMESKRMKVEKMSSN	214
HUMAN03005	HUMAN03005_886to963	8.93147	0.70535500645	EVDRIKEAVRSKNMA	19
HUMAN03113	HUMAN03113_1260to1293	8.99551	0.710412222576	EANRVAQDAVGVHSV	32
HUMAN03174	HUMAN03174_410to1070	9.2367	0.729460063267	PAADMKKKIEGYQEF	86
HUMAN03191	HUMAN03191_661to747	10.3699	0.818956829328	DQEAINEAISVKQEV	69
HUMAN03330	HUMAN03330_92to187	8.97857	0.709074391697	TDQQVNEKVENLSIQ	53
HUMAN03376	HUMAN03376_1to636	9.39543	0.741995967151	DLPGVPESVKKPINK	142
HUMAN03477	HUMAN03477_293to453	8.89043	0.70211402585	KMMDGKEKLEKDKYE	162
HUMAN03557	HUMAN03557_296to553	10.5706	0.834802476949	---AYKEMVSEYCWL	4
HUMAN03634	HUMAN03634_380to706	9.97363	0.787658380219	KKNKKKEKVEA----	252
HUMAN03642	HUMAN03642_63to92	10.5628	0.834188654866	-----LEKLEKMHQA	2
HUMAN03665	HUMAN03665_622to898	9.43836	0.745386072625	MEDHIKQLVEEIRKK	146
HUMAN03734	HUMAN03734_1to46	9.19283	0.725995696618	----IREWKNDCQRI	3
HUMAN04185	HUMAN04185_1to38	9.72594	0.768097715655	NQLVPKEDVFWRCRQ	12
HUMAN04279	HUMAN04279_1to77	9.4907	0.749519392372	EKRKKKEKIEKQIAT	54
HUMAN04418	HUMAN04418_228to396	9.1615	0.723521353439	TKQTGNECVTAIEIV	125
HUMAN05430	HUMAN05430_1to542	9.29701	0.734223397949	KANKFKETITQIPKK	241
HUMAN05439	HUMAN05439_72to1427	9.2163	0.727849138047	RSTTKKRKIEELDER	199
HUMAN05457	HUMAN05457_1to256	9.03224	0.713313605167	QGVRVKEPVKELLRR	25
HUMAN05544	HUMAN05544_102to688	9.71695	0.767387263666	KKKKKKEKKDKKDRD	16
HUMAN05634	HUMAN05634_1to64	9.39229	0.741748103535	SPTDKKQKVERIASH	33
HUMAN05769	HUMAN05769_1475to1609	9.46762	0.747696830336	AAAAKVELVKESTEK	100
HUMAN05875	HUMAN05875_1to102	10.5893	0.836280997356	DLKEKKEKVEEKASR	21
HUMAN06003	HUMAN06003_151to372	9.11913	0.72017508164	SSAEGAEAANVTGPD	225
HUMAN06162	HUMAN06162_188to271	9.33596	0.737299060822	LKKKVIERLEDLCKN	29
HUMAN06636	HUMAN06636_651to816	10.5092	0.82995569259	VKREKKEKVKMKEKE	128
HUMAN06652	HUMAN06652_65to343	9.12648	0.720755614231	MVRMVVESVERIFRS	160
HUMAN06675	HUMAN06675_779to1032	9.88699	0.780816561116	EVDRIKEAVRYKSSG	124
HUMAN06685	HUMAN06685_251to540	9.64197	0.761466328319	KDSDFWKMLNEPEDQ	63
HUMAN06837	HUMAN06837_247to381	10.9271	0.862960943668	DVASIKEKVKKAKNK	102
HUMAN06878	HUMAN06878_1to62	10.7565	0.849488113806	LDDDVTESVKDLLSN	17
HUMAN06899	HUMAN06899_293to358	10.9311	0.863275612216	KDEKKKEKKNKKQDG	15
HUMAN06960	HUMAN06960_94to338	9.54491	0.753801008521	FKAIKTEKLEEPPED	71
HUMAN06988	HUMAN06988_1to64	9.71039	0.766869167702	AFDTFKEKILKPGKE	10
HUMAN07161	HUMAN07161_345to401	9.02807	0.712983647554	TDSAISAKVNGEHKE	16
HUMAN07165	HUMAN07165_82to120	9.00734	0.71134681377	--DELKTTVEERKSS	5
HUMAN07183	HUMAN07183_1to139	9.21728	0.727926939055	KYSAAKSKVEKKKKE	77
HUMAN07314	HUMAN07314_350to440	9.36966	0.739960487934	VIEDIVEEVTEEVEG	43
HUMAN07323	HUMAN07323_1294to1414	9.22054	0.728183765227	KNQDLKMKVEMMSEA	49
HUMAN07405	HUMAN07405_411to488	9.01375	0.71185285924	HFEVINDEVKVV---	251
HUMAN07483	HUMAN07483_1182to1532	12.1302	0.957974275658	SELIAKEDVDFLPYM	20
HUMAN07519	HUMAN07519_1163to1298	9.37876	0.740679676532	SEDFFKESISAPKFN	34
HUMAN07568	HUMAN07568_53to220	9.07082	0.716359970274	TGSAGNVKLEESADN	145
HUMAN07593	HUMAN07593_302to462	8.98594	0.709656355284	PGNSKAAKPKDPVEV	52
HUMAN07602	HUMAN07602_531to715	10.116	0.798900814109	KDDGAKESITVKTAP	145
HUMAN07641	HUMAN07641_404to471	8.99331	0.710238770765	NSDGVNEKVSCVKPL	63
HUMAN07754	HUMAN07754_56to726	9.38989	0.741558232924	TANEIYEKVKDDVDK	117
HUMAN07770	HUMAN07770_206to595	10.1904	0.804780627142	KLVDEMEKVKEMFMK	97
HUMAN07770	HUMAN07770_609to849	8.91875	0.704350221123	EMFIKKEELQELKCA	169
HUMAN07980	HUMAN07980_1to277	10.4941	0.828764350539	LRASIKEKVELI---	251
HUMAN08181	HUMAN08181_789to820	9.02634	0.712847476962	MLSNVAERVTVPRNF	13
HUMAN08183	HUMAN08183_1to136	9.79047	0.773194171206	FDLMKFEVKREPSEG	21
HUMAN08292	HUMAN08292_1014to1073	9.46772	0.747705265682	KENGIIKTVNEDVEE	16
HUMAN08309	HUMAN08309_1to62	9.86199	0.778842313475	KDEEYEQMVKELQEI	43
HUMAN08516	HUMAN08516_404to926	9.28649	0.733392591642	LARELKELVKELSSS	216
HUMAN08537	HUMAN08537_1to169	11.4843	0.906961970069	LEKSFAEKVKEITSG	163
HUMAN08550	HUMAN08550_131to571	12.0789	0.953917325923	----IKEWVTLKLAK	3
HUMAN08646	HUMAN08646_1to156	9.51336	0.751309342756	SCLLGRDKVKEPRAG	76
HUMAN08718	HUMAN08718_1to539	9.04128	0.714027220411	EMGEFFKDLEAPMDE	119
HUMAN08722	HUMAN08722_165to201	9.68488	0.764855153428	LPTMNGESVDPVGQP	7
HUMAN08853	HUMAN08853_1to39	9.34745	0.738206613718	HPREMKKRVEDLHVG	28
HUMAN09223	HUMAN09223_228to435	9.29111	0.733757571006	QGSDSVTKAEKRKPA	10
HUMAN09318	HUMAN09318_1to351	9.83534	0.776737468596	KTAKKKEKKEKKKKQ	140
HUMAN09412	HUMAN09412_1to118	9.16017	0.723416438818	EKKKIAEKIKEKERQ	78
HUMAN09455	HUMAN09455_833to904	9.02813	0.712988467752	HVGEFNQKLVEASTQ	61
HUMAN09529	HUMAN09529_166to228	8.88854	0.701964976291	SENIFTEKLKEDSQR	57
HUMAN09727	HUMAN09727_67to256	9.28957	0.733635409114	RSVGIQAKVKAFGKR	130
HUMAN09974	HUMAN09974_1to40	12.6624	1.0	RPIVFKEKLTMKTGP	33
HUMAN10166	HUMAN10166_269to504	9.32615	0.736524364632	PEEDIADKVVFLERR	196
HUMAN10581	HUMAN10581_269to306	9.21976	0.728122684281	SKVDANEEVEALIVK	27
HUMAN10628	HUMAN10628_47to757	8.98165	0.709317962325	TEHSTAAKLDKIAGI	91
HUMAN10662	HUMAN10662_157to343	10.1856	0.804395764462	FSGDFKEKLQLSAEE	92
HUMAN10908	HUMAN10908_1to206	9.38882	0.741473502882	ELRERIEKLEKRQAT	77
HUMAN10989	HUMAN10989_556to639	9.7269	0.768173558458	GEPDVAERVDLEELI	26
HUMAN11014	HUMAN11014_1to167	9.07522	0.716707852999	SMVPGSYIKDGPKKS	122
HUMAN11040	HUMAN11040_929to1145	9.83812	0.776956712288	SVDEVKENTEKMQQG	104
HUMAN11415	HUMAN11415_1to162	10.4059	0.821797281604	SEDDVNELVKEDEVD	31
HUMAN11452	HUMAN11452_1to256	10.0809	0.796134020483	FDLMKFEVKKEPVET	30
HUMAN11499	HUMAN11499_303to725	9.55547	0.75463467682	MELFVKESFEAKDEL	79
HUMAN11549	HUMAN11549_357to410	10.5239	0.831117360297	--SKIREKVDRAVEA	5
HUMAN12324	HUMAN12324_430to806	10.1048	0.798014349579	EQELYIESVIEPGTH	112
HUMAN12396	HUMAN12396_149to257	9.19689	0.726316315097	ATTKKIEDLTELEGW	10
HUMAN12502	HUMAN12502_1to425	9.04058	0.713971938766	AVKKKEEKLDWMYQG	67
HUMAN12581	HUMAN12581_394to468	9.06703	0.716060440161	EETIVKTVVEELDQI	35
HUMAN13014	HUMAN13014_109to223	9.7955	0.773591009066	SVRFKAEKLEMAKSD	110
HUMAN13032	HUMAN13032_92to447	8.99407	0.71029849603	TEPDCKYSKKHWKSR	37
HUMAN13088	HUMAN13088_706to779	9.31944	0.735994820697	LKDGISKDVLKKMQR	33
HUMAN13465	HUMAN13465_426to1123	9.60544	0.758580912634	ILDDPGKKVKKPAPP	109
HUMAN13513	HUMAN13513_167to201	10.0672	0.795050831623	LPEKIPENVPVKARP	18
HUMAN13528	HUMAN13528_402to1065	9.30654	0.73497602667	GEAEGLMKVEAARLS	20
HUMAN13691	HUMAN13691_19to312	9.30078	0.734521195804	FEVSYSEMVTEALKR	238
HUMAN13755	HUMAN13755_1to1217	9.95451	0.786148980419	GNSGILENVTLSSNL	27
HUMAN13871	HUMAN13871_444to589	9.49277	0.74968297784	PQEVYNEYVPRGCKN	87
HUMAN13871	HUMAN13871_93to260	9.23869	0.729617472856	AGRKTNESVSEPRKG	150
HUMAN13894	HUMAN13894_1to87	9.8342	0.776647315831	SHIVKIEKLNERSKR	64
HUMAN14011	HUMAN14011_943to1022	10.8837	0.85952971588	KSMNGKEKLEKKSPS	59
HUMAN14401	HUMAN14401_472to948	9.08128	0.717186408277	KKEEKIEKKEEKKPE	59
HUMAN14744	HUMAN14744_48to111	9.83489	0.776701467743	MLERFVESKDGTQCG	26
HUMAN14746	HUMAN14746_45to140	9.83489	0.776701467743	MLERFVESKDGTQCG	29
HUMAN14886	HUMAN14886_1to385	9.24478	0.730098212286	LIAKINQRLDMMSKE	97
HUMAN14887	HUMAN14887_427to482	10.2561	0.809965804461	AMEHFVKKVEAAQTA	51
HUMAN15059	HUMAN15059_403to483	10.0143	0.790872397837	KNRRFKEKVEETLKR	43
HUMAN15101	HUMAN15101_874to955	10.1128	0.798651745443	DESTPIVKLGDASHA	76
HUMAN15187	HUMAN15187_89to140	9.18716	0.725547945417	NIKDSFEKVTLRRYE	8
HUMAN15303	HUMAN15303_1to570	9.11072	0.719511250003	ASDDPIEKVIEGINR	29
HUMAN15574	HUMAN15574_201to594	9.78822	0.773016275775	AALEGKATVEKPS--	250
HUMAN16412	HUMAN16412_68to191	8.94118	0.706121869818	EENWKWEDLFEKQMG	61
HUMAN16528	HUMAN16528_111to266	9.64514	0.76171667735	PSEDKFDLVDAYGTE	139
HUMAN16849	HUMAN16849_1to38	8.9718	0.708540253511	--AAVKEPLEFHAKR	5
HUMAN16899	HUMAN16899_34to132	10.044	0.793216068461	----IRELLAEKMQQ	3
HUMAN16952	HUMAN16952_1to287	9.88812	0.780905659462	SLSIINEKVPFNDTK	193
HUMAN16983	HUMAN16983_1to200	9.03779	0.713751188762	IAEGKAEDVKPEECA	147
HUMAN16993	HUMAN16993_298to717	10.0068	0.790280266644	DIEFYKARVEELKED	47
HUMAN17014	HUMAN17014_337to403	9.28098	0.732956890936	EQEAAFESVFVETNK	42
HUMAN17546	HUMAN17546_154to200	8.93891	0.705942317444	EDDDFIKRKEKAIKT	7
HUMAN17719	HUMAN17719_896to957	9.75329	0.770257917495	EVDRIKEAVRAKNMA	11
HUMAN17956	HUMAN17956_265to396	10.436	0.824174166405	NGAEKIDKLEQDMER	136
HUMAN17988	HUMAN17988_1to53	11.2635	0.889523623602	SPVNVKEEVKEPPGG	45
HUMAN17989	HUMAN17989_1to38	9.44194	0.745668882677	ENSEQKENVEK----	252
HUMAN18117	HUMAN18117_299to523	9.87679	0.780010533639	EAGNIKERKDELERC	219
HUMAN18189	HUMAN18189_129to224	11.8782	0.938066858104	ELAVFREKVTEQHRQ	65
HUMAN18556	HUMAN18556_65to99	8.91326	0.703917081147	TQSTKITKPPRPKPA	38
HUMAN18705	HUMAN18705_610to750	9.76249	0.770983733865	QLMKKKELIEGLKES	138
HUMAN18764	HUMAN18764_131to316	8.92863	0.705130641298	KLDKKKEVVKPPYPK	80
HUMAN18881	HUMAN18881_142to2063	10.4749	0.827246440077	QSSEPKEIVEKSKIP	198
HUMAN18940	HUMAN18940_380to881	9.73341	0.768687738011	EFLDKPEDVLLKHTT	122
HUMAN19294	HUMAN19294_959to1061	10.4322	0.823875464763	AGDAVKEDVVPGACA	74
HUMAN19466	HUMAN19466_19to2232	9.31057	0.735294385682	ADSVYGEWVPVEKNG	218
HUMAN19515	HUMAN19515_1179to1298	9.09299	0.718110681235	KKKNIKTKVEEISKA	11
HUMAN19580	HUMAN19580_1to36	10.4541	0.825600041213	KAVTKAQKKDGRKRK	22
HUMAN19721	HUMAN19721_470to664	9.10747	0.719254423831	SSSDSDEKVPLAKAS	147
HUMAN20110	HUMAN20110_448to495	10.1369	0.800551656593	IPSMIGEKLPTAKGL	32
HUMAN20126	HUMAN20126_85to194	10.1519	0.80173810313	AASKAPTKKPKATPV	51
HUMAN20207	HUMAN20207_867to1122	9.02171	0.712481970388	RMPSIAKDVFTKMGD	237
HUMAN20208	HUMAN20208_149to544	10.3744	0.819306519627	SASEKKYKLPKFGRL	38
HUMAN20227	HUMAN20227_233to283	9.06604	0.715982789784	EEREIKERIERVKKA	17
HUMAN20446	HUMAN20446_140to222	9.65917	0.76282411783	ENPAIKEDVSTLIGD	56
HUMAN20542	HUMAN20542_1to452	10.9133	0.861865704314	TLDKAREKLEEKAKL	83
HUMAN20778	HUMAN20778_1to444	9.15732	0.723191621773	EASKFIEDLNMYEAS	15
HUMAN20970	HUMAN20970_1to66	9.20052	0.726603342822	TVDNANEKSEKPPEN	52
HUMAN21222	HUMAN21222_35to610	9.06402	0.715823045412	APRMGKEAVPKKGKE	68
HUMAN21301	HUMAN21301_92to192	10.7385	0.848061259896	GITGITEAVKEITLE	30
HUMAN21303	HUMAN21303_272to609	9.05387	0.715021310924	KESKKHEKLEKPEKE	188
HUMAN21395	HUMAN21395_98to140	10.2788	0.811760876306	KESKTKEDVKEPDVS	16
HUMAN21530	HUMAN21530_37to74	9.36777	0.739811287744	DNGGTTESVKEQEMK	12
HUMAN21636	HUMAN21636_321to473	8.94819	0.706675816005	GSSKVIEDVAFACAL	116
HUMAN21708	HUMAN21708_347to540	10.0422	0.793072893519	TEIEFPEKLEETKLI	41
HUMAN21858	HUMAN21858_505to566	8.913	0.703896369359	PKLTPKMKKDKRASR	12
HUMAN21882	HUMAN21882_620to672	9.43855	0.745401361691	EDKDKKEKKDKDKKE	14
HUMAN22278	HUMAN22278_1to88	9.05135	0.714822402442	EPSNIFEKIDEENEA	77
HUMAN22341	HUMAN22341_1136to1369	9.52053	0.751875188807	NENFPKDYVKFSDEE	185
HUMAN22341	HUMAN22341_586to1012	9.04325	0.714182370533	SVPEKIERIELCAYS	7
HUMAN22365	HUMAN22365_1to57	10.2171	0.806886375808	SSAEFKEKWTLVGRG	55
HUMAN22484	HUMAN22484_1to395	9.23629	0.72942805414	SETDNTETVPKITEP	211
HUMAN22660	HUMAN22660_235to788	8.98926	0.709918830126	EDEKKQELVDKAIKP	227
HUMAN22894	HUMAN22894_940to999	9.12944	0.720989243201	GADDGFVTVSLKPDK	44
HUMAN22920	HUMAN22920_311to1114	9.45551	0.746740849513	SLKEKTEKVKDPKTA	135
HUMAN22976	HUMAN22976_567to647	8.93063	0.705288578097	EELKRAEKKDKDKQA	25
HUMAN23003	HUMAN23003_481to590	9.12236	0.720430250869	EQVIGLEKVNKKSKA	36
HUMAN23148	HUMAN23148_1to46	9.61863	0.759622828548	-----ADKAKPAKAA	2
HUMAN23211	HUMAN23211_89to245	9.07848	0.716965055749	AVQAVNRKVEMMNEK	16
HUMAN23293	HUMAN23293_1to35	8.99262	0.710183941013	WKRKIGEKVSKVTS-	249
HUMAN23314	HUMAN23314_113to242	9.28829	0.73353463685	VEDEGIETLEEVASA	73
HUMAN23327	HUMAN23327_1to90	9.00791	0.711391400601	EPAGGFEDAEGPRRQ	81
HUMAN23368	HUMAN23368_659to901	9.36267	0.739408274005	FQEVSAADAFGPGTE	216
HUMAN23407	HUMAN23407_46to155	10.2818	0.811992773017	EEEKKKEKSKEKIKL	34
HUMAN23454	HUMAN23454_368to436	9.77544	0.772007046828	SEVNFKELRTAKMKP	46
HUMAN23455	HUMAN23455_275to413	9.65905	0.762814854012	PPSDYVERVDSPMAY	43
HUMAN23857	HUMAN23857_512to685	9.06277	0.715724005407	HLDTQKELLEEMYEE	105
HUMAN23857	HUMAN23857_702to890	9.37207	0.7401511117	FTIDVDKKLEEGQKN	31
HUMAN24016	HUMAN24016_463to522	9.55018	0.754217428435	LEEKIKEPIKEPSEE	13
HUMAN24133	HUMAN24133_427to849	8.91132	0.703763889231	-----NEKLNAKLEE	2
HUMAN24269	HUMAN24269_49to108	9.12638	0.720747932041	IEERPKELVRKPYVL	38
HUMAN24367	HUMAN24367_504to592	9.14099	0.721901465664	EEEEGEEKLEEKQKS	43
HUMAN24501	HUMAN24501_307to392	9.13263	0.721241550438	--ADMKESLPPAAEP	5
HUMAN24565	HUMAN24565_1to76	10.1718	0.803311822447	REKKKVERLTMQVSS	63
HUMAN24607	HUMAN24607_1to35	12.0656	0.952869158814	KAITKAQKKDGKKRK	22
HUMAN24609	HUMAN24609_91to213	9.10506	0.719064176643	KAAKSAAKAVKPKAA	100
HUMAN24613	HUMAN24613_1to35	11.1829	0.883159681936	KAVTKAQKKDGKKRK	22
HUMAN24616	HUMAN24616_1to36	11.1829	0.883159681936	KAVTKAQKKDGKKRK	22
HUMAN24630	HUMAN24630_1to36	11.1829	0.883159681936	KAVTKAQKKDGKKRK	22
HUMAN24645	HUMAN24645_1to36	11.1829	0.883159681936	KAVTKAQKKDGKKRK	22
HUMAN24649	HUMAN24649_1to36	11.1829	0.883159681936	KAVTKAQKKDGKKRK	22
HUMAN24656	HUMAN24656_1to35	11.1829	0.883159681936	KAVTKAQKKDGKKRK	22
HUMAN24660	HUMAN24660_1to36	11.3103	0.893221167327	KAINKAQKKDGKKRK	22
HUMAN24671	HUMAN24671_1to35	11.1829	0.883159681936	KAVTKAQKKDGKKRK	22
HUMAN24744	HUMAN24744_138to1891	9.1815	0.725100796741	LAEDSEEEVDFLSER	33
HUMAN24819	HUMAN24819_213to277	11.2332	0.887133784519	KEAKKREKLEKFQQK	30
HUMAN25264	HUMAN25264_316to451	9.31967	0.736013122386	KKVAPKEPVEETDRP	57
HUMAN25397	HUMAN25397_1to34	8.9053	0.703288572523	SSDDIAVRVKDPTKA	33
HUMAN25701	HUMAN25701_305to407	9.22736	0.728722347033	KAPEKSDKVPKEKAD	54
HUMAN26439	HUMAN26439_188to320	9.37985	0.740765310361	GISLKAEAVSVKKES	43
HUMAN26633	HUMAN26633_1to30	8.86487	0.700095342009	MEGIVIVKVEEETPE	24
HUMAN26779	HUMAN26779_289to324	9.12382	0.720545784989	KEAEKKAKAEAKRKE	9
HUMAN26879	HUMAN26879_108to356	8.93124	0.705336704761	EFSMARETVGYSSSS	164
HUMAN27037	HUMAN27037_1to281	10.9479	0.864598530608	AGLDGDEKLPRAVTL	218
HUMAN27066	HUMAN27066_1to202	9.74962	0.769967575884	TEIEGQKKVEESREA	27
HUMAN27297	HUMAN27297_1140to1172	9.89875	0.781745353009	LVAQIVTKVKELDPP	22
HUMAN27336	HUMAN27336_1to462	9.32531	0.736458312857	NEPESREKLEELPLA	197
HUMAN27554	HUMAN27554_449to697	9.37786	0.740608653927	EEEAIKEEVVKEPKD	144
HUMAN27689	HUMAN27689_1088to1325	9.3994	0.742309204703	PKGGKYDDVTLMGAE	225
HUMAN27707	HUMAN27707_385to700	10.7809	0.85141581641	SPVVKIEQVFALQNA	120
HUMAN27744	HUMAN27744_313to493	10.579	0.835470902837	SEEGYLERIDGLDFC	73
HUMAN27894	HUMAN27894_1545to1666	9.67941	0.764423218502	PATSKKEDAENLAAA	100
HUMAN28030	HUMAN28030_89to151	12.5321	0.98970812421	SLSNFIESVKEEASN	23
HUMAN28108	HUMAN28108_1965to2174	9.41036	0.74317503276	QPNARKEDLFGRPSQ	100
HUMAN28240	HUMAN28240_596to655	9.78167	0.772499158913	PEDIVKESVSSSDR-	249
HUMAN28249	HUMAN28249_138to677	9.29328	0.73392891398	PDVEKKEDLPTSSET	94
HUMAN28253	HUMAN28253_2730to2768	9.66705	0.7634470531	EPGSKTYSKDGAKGG	37
HUMAN28338	HUMAN28338_1to229	10.7925	0.852327285717	FDLMKFEVKKEPPEA	29
HUMAN28454	HUMAN28454_1332to1404	8.90294	0.703102091115	DKDPAKEDVEKAKKR	28
HUMAN28514	HUMAN28514_89to347	9.14627	0.722319015312	EEKASNEDVTKAVDI	43
HUMAN28618	HUMAN28618_1to1119	9.85836	0.778555361066	NDSDFEAKVKQLMEV	54
HUMAN28661	HUMAN28661_1181to1447	10.3796	0.819723316118	REPEPKESLQEPHSP	243
HUMAN28723	HUMAN28723_1to198	9.23321	0.729184483512	ELEEFKEAFAGAVKA	34
HUMAN28827	HUMAN28827_340to1012	8.99933	0.710714238104	ADLKKREAIVSKKEA	197
HUMAN28839	HUMAN28839_639to940	9.55436	0.754547160101	GEAAKYEDVKECGKH	222
HUMAN28866	HUMAN28866_157to1108	8.88082	0.701354618725	NEDCGKEKPEEIQDP	171
HUMAN28941	HUMAN28941_1to484	9.13308	0.72127672282	QPQIEKEIVEKALAP	94
HUMAN28951	HUMAN28951_230to1137	9.61366	0.759230584939	AFLDIAEEKNLPGPP	124
HUMAN28974	HUMAN28974_1to95	8.93758	0.705837930032	ELREHIEKLERRQAT	76
HUMAN29105	HUMAN29105_1000to1349	9.18118	0.72507586728	SQVLEIEKLNETMER	79
HUMAN29321	HUMAN29321_1to2229	9.31521	0.735660645411	KPSLGAVKLQEAPSA	226
HUMAN29337	HUMAN29337_1to190	9.43671	0.745255626018	AAEDFRDKLDKSGSN	138
HUMAN30106	HUMAN30106_68to248	10.5092	0.829956069168	EREQAKEKVKKKKKK	153
HUMAN30160	HUMAN30160_1to100	9.79494	0.773547024759	SLEEFKEDIDYRHFK	49
HUMAN30238	HUMAN30238_685to752	8.92501	0.704844969254	TEENFKELKQDISSR	61
HUMAN30274	HUMAN30274_209to483	9.39523	0.741980226192	EKTEKKEEVVKRDRI	196
HUMAN30275	HUMAN30275_1to180	8.99167	0.710108926683	ASSGMVRKAEQLSPG	178
HUMAN30307	HUMAN30307_855to893	11.1347	0.879353307179	YNVYGTESVKKRMKL	36
HUMAN30327	HUMAN30327_279to589	8.97403	0.708716491999	EEEGGTEDVEELLVP	73
HUMAN30375	HUMAN30375_1to118	8.95065	0.70686952771	--TDKTEKVAVDPET	5
HUMAN30376	HUMAN30376_1to118	8.95065	0.70686952771	--TDKTEKVAVDPET	5
HUMAN30377	HUMAN30377_1to120	8.95065	0.70686952771	--TDKTEKVAVDPET	5
HUMAN30378	HUMAN30378_1to120	8.95065	0.70686952771	--TDKTEKVAVDPET	5
HUMAN30379	HUMAN30379_1to118	8.95065	0.70686952771	--TDKTEKVAVDPET	5
HUMAN30380	HUMAN30380_1to120	8.95065	0.70686952771	--TDKTEKVAVDPET	5
HUMAN30383	HUMAN30383_1to118	8.95065	0.70686952771	--TDKTEKVAVDPET	5
HUMAN30399	HUMAN30399_227to395	9.39054	0.74160974879	EDEEGAEKKEEFQDE	25
HUMAN30410	HUMAN30410_1to174	9.14505	0.722222611353	EDVDFLEDVPLLEDI	10
HUMAN30466	HUMAN30466_1to126	9.94822	0.785652274083	GASQKKQKLEQKAAG	51
