## Supplementary File 5 for "Discovering molecular features of intrinsically disordered regions by using evolution for contrastive learning": filter_90_idr_activations.txt

HUMAN02137	HUMAN02137_609to1376	8.25606	0.706700246962	IKPEEPLHPIANGDI	159
HUMAN03808	HUMAN03808_1044to1249	8.49506	0.727157729513	FGHDPHLHGCLQGRT	89
HUMAN08154	HUMAN08154_127to367	9.10087	0.779013637587	VYRRDQLHFKSLLS-	249
HUMAN11881	HUMAN11881_296to336	9.37034	0.802080335894	HLDNEISHSSYLGTD	21
HUMAN13335	HUMAN13335_896to941	9.25065	0.791834492636	LLMEEEGHSDLIDMP	40
HUMAN14126	HUMAN14126_271to310	9.18469	0.786188878878	LTLGEADHNHYGYPH	28
HUMAN17366	HUMAN17366_293to360	8.96445	0.767337105239	---EEKLHRDVFLPS	4
HUMAN17753	HUMAN17753_14to298	10.097	0.86428233179	PSQADMLHSKHDEEQ	143
HUMAN18288	HUMAN18288_455to529	8.60793	0.736819166564	DAKEKPLHMPGGDGH	63
HUMAN26042	HUMAN26042_441to509	8.94991	0.766092211446	AAGSPPCHSPELLQP	50
HUMAN29406	HUMAN29406_356to1472	9.73367	0.833179905275	QLPAEGCHRHYLHPE	51
HUMAN00075	HUMAN00075_1to420	8.81644	0.754667596623	--GDEKDSWKVKTLD	5
HUMAN00078	HUMAN00078_1to407	8.81644	0.754667596623	--GDEKDSWKVKTLD	5
HUMAN00207	HUMAN00207_819to971	8.45933	0.724099454034	QQMEHANHMAAQPQF	158
HUMAN00503	HUMAN00503_184to423	8.49967	0.727552911864	KDKDAKKHNLGINNN	82
HUMAN00532	HUMAN00532_1to319	8.97643	0.768362163033	AAQLGCCHRPMALGG	11
HUMAN00685	HUMAN00685_443to732	9.19708	0.787249283492	SSTEDSLHVHAQMAE	136
HUMAN00710	HUMAN00710_1to334	8.94657	0.765806008323	EIQEETLHTHLPQTP	132
HUMAN00713	HUMAN00713_1to206	8.23768	0.705127027738	GPAPPLCHTPAATAA	38
HUMAN00823	HUMAN00823_1to310	8.22185	0.70377217513	QEFAQLNHFTLGGKT	96
HUMAN00924	HUMAN00924_1to380	9.96212	0.852735350029	ENGEEGCHQNGLALP	241
HUMAN00978	HUMAN00978_445to503	9.4027	0.804849796013	EKSPPYKHPLLRGPA	28
HUMAN01079	HUMAN01079_381to571	8.35896	0.715508054218	------LHVKLSSES	1
HUMAN01266	HUMAN01266_161to324	9.37429	0.802417885785	TNIRPQLHQKSIMKK	82
HUMAN01283	HUMAN01283_1to55	8.39702	0.718765839233	FLLLCLLHKRRRALG	25
HUMAN01366	HUMAN01366_403to437	9.11824	0.780500979548	MLSTTPNHDPMAGGD	22
HUMAN01438	HUMAN01438_941to1002	8.64461	0.739959156055	MGQSQANHIPGDRSA	27
HUMAN01634	HUMAN01634_1to202	8.18546	0.70065692025	EEEDEFYQTTYGGFT	29
HUMAN01701	HUMAN01701_1to116	8.71318	0.745828687431	SQCCPPKHNHCCQPK	53
HUMAN01747	HUMAN01747_1to612	10.9828	0.940102404555	QDPHTFNHQNLTHCS	245
HUMAN01748	HUMAN01748_136to174	8.50381	0.727906869863	TVNGGPQHWHDGPGV	22
HUMAN01764	HUMAN01764_90to1087	8.31499	0.711744393345	QPHSQILHHHLQQDG	216
HUMAN01778	HUMAN01778_576to607	9.19876	0.78739360954	GKSEESSHYSTEKES	10
HUMAN01811	HUMAN01811_205to668	8.20947	0.702711852148	TLFDPQLHDGSCICE	102
HUMAN01833	HUMAN01833_189to225	8.24904	0.706099269382	GATVTVYHQPAPIAQ	17
HUMAN02010	HUMAN02010_345to393	10.1772	0.871147370037	GPLSTANHTALRGSH	41
HUMAN02043	HUMAN02043_361to506	8.6864	0.743536531837	TPKPEDLHSPPLGAG	39
HUMAN02185	HUMAN02185_1to106	8.64897	0.740332297663	GSSPEALHRPYGCDV	75
HUMAN02196	HUMAN02196_546to692	8.97054	0.767858491249	ASRPPKLHPGLRAAP	64
HUMAN02204	HUMAN02204_737to1125	8.36662	0.71616397039	SLNPLNAHPSLYRRP	86
HUMAN02299	HUMAN02299_1to350	8.5642	0.733075995419	DMSECENDDPLLRSA	48
HUMAN02908	HUMAN02908_327to890	9.42805	0.807020156096	PGGEGDLHTPMLKLS	84
HUMAN02963	HUMAN02963_170to927	8.21709	0.70336466629	PTSPSIDHDIAHIPA	145
HUMAN03016	HUMAN03016_145to260	8.56979	0.733554932592	GHADTGLDPALIGLS	116
HUMAN03159	HUMAN03159_193to285	8.96898	0.767724532514	WKQDSLLHKNPTVTH	61
HUMAN03171	HUMAN03171_313to368	8.627	0.738451895794	VTSDDSHHTPASLRS	53
HUMAN03286	HUMAN03286_397to455	8.55073	0.731923427848	EGEPPLSHNPGINSL	56
HUMAN03339	HUMAN03339_32to81	8.67038	0.742165352753	EQLGSPLHSSYLNSF	36
HUMAN03416	HUMAN03416_1to39	8.9417	0.765389764818	---PSGSHWTANSSK	4
HUMAN03448	HUMAN03448_1544to1742	8.51158	0.728571765597	EDEEDEYDYDYESLS	46
HUMAN03621	HUMAN03621_313to796	9.07595	0.776881154928	LEAMTELHDRTAVIK	100
HUMAN03698	HUMAN03698_58to208	8.93019	0.764404298728	WAAEPRLHAASGAAA	138
HUMAN03776	HUMAN03776_411to656	8.25881	0.706935348216	SEPTERRHQSFLKPR	62
HUMAN03788	HUMAN03788_1to108	8.59137	0.735401701921	HFSHTKNHDSLALGR	106
HUMAN03829	HUMAN03829_260to351	8.73996	0.748121087921	IGQEDTLHPDLSPRG	76
HUMAN03969	HUMAN03969_713to872	8.55507	0.732295100074	REAQQELHRHLSAML	120
HUMAN04101	HUMAN04101_2927to3128	9.98761	0.854917301909	PPSEHLYHQTLPSYG	77
HUMAN04143	HUMAN04143_122to165	8.77316	0.750963037593	AEGESKLHMCLDIGN	49
HUMAN04245	HUMAN04245_236to397	8.53493	0.730570534417	KKSDRYYHGPTPIQS	148
HUMAN04351	HUMAN04351_1to32	10.3501	0.88594789193	LGSEEPKHRHASTEG	28
HUMAN04364	HUMAN04364_552to616	9.11355	0.780099838033	IEHEHLNHYNSYKSP	45
HUMAN04426	HUMAN04426_1892to2032	8.99362	0.769833668312	ASSTDMLHSKLSQLR	87
HUMAN04569	HUMAN04569_1to361	8.39544	0.718630900909	KLNGPQDHSHLLYST	89
HUMAN04604	HUMAN04604_1to470	9.88746	0.846344024481	QSTDPYLDDFYYQNY	214
HUMAN04680	HUMAN04680_53to340	8.26298	0.707292734775	ITPETLCHVGVPSRL	115
HUMAN04949	HUMAN04949_1to54	8.22989	0.704460091195	PAQDPLYDVPNASGG	35
HUMAN04995	HUMAN04995_267to359	8.48299	0.726124590114	DLGSPERHQPVPQLQ	14
HUMAN05203	HUMAN05203_347to382	10.0477	0.860058182662	GLQMEGYHYRYEQDA	41
HUMAN05370	HUMAN05370_1to484	8.52731	0.729918699864	FGQMSFDHQQLAKLI	149
HUMAN05541	HUMAN05541_694to748	8.59084	0.735356804112	VCRSGPCHWPHRSRK	11
HUMAN05831	HUMAN05831_1to46	8.53097	0.730231515144	GPPCRQLHHALMPHG	35
HUMAN05854	HUMAN05854_115to260	9.6034	0.822029738513	VEPAEPCHYSCPREE	118
HUMAN05979	HUMAN05979_1to114	9.21505	0.788787482426	-----EYHPDLENLD	2
HUMAN06019	HUMAN06019_209to250	8.98457	0.769058977027	QDPSTKVHIKALQTV	15
HUMAN06031	HUMAN06031_1to48	8.28494	0.709172646851	YASSTPLHVPVPRAL	32
HUMAN06205	HUMAN06205_1to1747	8.76594	0.750344509051	KSQPPFLHQSLINQI	23
HUMAN06351	HUMAN06351_1to86	8.46983	0.724998471434	MAEALSHHPSGLRAG	87
HUMAN06414	HUMAN06414_114to168	9.5819	0.820189418142	HLKEEKLHAKKMKLT	18
HUMAN06509	HUMAN06509_21to264	9.73716	0.833478761418	SGHPEPRHDALIPVE	184
HUMAN06790	HUMAN06790_108to469	9.26512	0.793073753794	PVVERNNHQTELEVP	15
HUMAN06813	HUMAN06813_845to895	8.94273	0.765477764523	YPVTESKHPSLMSIN	52
HUMAN06844	HUMAN06844_1to55	8.43791	0.722266154048	EEIKPQSHYNH----	252
HUMAN06978	HUMAN06978_182to241	9.30067	0.796116600753	MFGSTYCDYTIEIDT	54
HUMAN07216	HUMAN07216_291to911	9.63198	0.82447568951	GKIPPKLHNHMVHRV	82
HUMAN07345	HUMAN07345_1to88	8.68898	0.743757429057	GSDENSLHSLGLNLN	23
HUMAN07382	HUMAN07382_802to917	9.02841	0.772811944058	DFTNFPAHVDLPKAG	96
HUMAN07405	HUMAN07405_411to488	8.40023	0.719040613823	IEEEEEEHFEVINDE	10
HUMAN07483	HUMAN07483_1182to1532	9.64163	0.825301972459	ELDSPQLHFSLPTDP	161
HUMAN07559	HUMAN07559_1to54	8.3931	0.718430085254	PSPTHSAHCSFYRTR	36
HUMAN07711	HUMAN07711_1to112	8.64369	0.739880135911	TLTDDMLDKFASIRI	71
HUMAN07760	HUMAN07760_1to37	11.3512	0.971636094932	VTLEQDLHRKMHSWM	13
HUMAN07907	HUMAN07907_1to691	8.74557	0.748600841418	SARLECDHCSFRGTD	16
HUMAN08411	HUMAN08411_561to606	8.28816	0.7094480745	KEIEERLHGLKASSM	37
HUMAN08430	HUMAN08430_1to551	8.75728	0.749603776836	TQRTPMNHQKAVNDE	27
HUMAN08433	HUMAN08433_1to639	8.78999	0.7524036042	SVLAEELHKVIAEKD	222
HUMAN08765	HUMAN08765_308to857	10.159	0.869586885464	MPPPPQLHYNGHYTE	38
HUMAN08858	HUMAN08858_294to1002	9.33157	0.798761244962	HRSSESDHFSYVQLR	178
HUMAN08978	HUMAN08978_142to174	8.68741	0.74362273563	VAKEQRLHFLKQQER	15
HUMAN09246	HUMAN09246_397to477	8.25341	0.706473635476	YLPSHPHHPAMMMHG	38
HUMAN09272	HUMAN09272_1to188	8.98819	0.76936918007	PERSCSLHSCPLEDP	57
HUMAN09347	HUMAN09347_1to1382	8.32794	0.712852634534	EEEEDYFDKELIQLI	66
HUMAN09357	HUMAN09357_4370to4477	8.91447	0.763058997109	LKEEDKLHTLANSSS	18
HUMAN09475	HUMAN09475_2to53	8.879	0.760022435843	NCSSPERHTHKWILT	50
HUMAN09496	HUMAN09496_416to482	8.69878	0.744596283392	EDRERGLHMKLDHDL	27
HUMAN09559	HUMAN09559_927to1050	9.49405	0.812669688208	APPPPGYHQNGVIRN	35
HUMAN09859	HUMAN09859_1to37	9.92649	0.84968564595	AGKAEELHYPLGERR	27
HUMAN10106	HUMAN10106_334to383	8.721	0.746498072945	HLIPNGQHGHSIQDV	47
HUMAN10366	HUMAN10366_255to404	8.78146	0.751672912768	EDPGEALHSALLERA	146
HUMAN10402	HUMAN10402_1to87	9.1095	0.779752982051	EDKEEPLHSIISSTE	70
HUMAN10686	HUMAN10686_439to554	9.76766	0.836090099617	DTSPSGLHSKLANGL	88
HUMAN10691	HUMAN10691_150to1133	8.92515	0.763972463439	MAAAEHRHSSGLPYW	74
HUMAN10704	HUMAN10704_324to479	10.2893	0.880740399155	TVVPSLLHQDLAALG	46
HUMAN10806	HUMAN10806_150to1161	8.92515	0.763972463439	MAAAEHRHSSGLPYW	74
HUMAN10814	HUMAN10814_1to420	8.72817	0.747111703545	-AAAEHRHSSGLPYW	6
HUMAN11047	HUMAN11047_1to154	9.15591	0.783725621816	MAGSLGYHPYAAPLG	98
HUMAN11330	HUMAN11330_104to204	8.48159	0.726005406839	QHPETPLHISGFHLP	20
HUMAN11386	HUMAN11386_1to371	8.62694	0.738446344792	YMMDEGYDEFHNPLA	218
HUMAN11523	HUMAN11523_1to1120	8.77319	0.750965078403	FVAEEFAHQFHESVL	160
HUMAN11648	HUMAN11648_1to145	8.43577	0.722083297517	PLGPGALHFDLRDDD	23
HUMAN11777	HUMAN11777_1to43	8.39337	0.718453350483	EGWGPHQDWAAVSGT	24
HUMAN12024	HUMAN12024_712to1123	8.92216	0.763716872458	TSSSLSDHWLLRLGS	21
HUMAN12104	HUMAN12104_1to710	8.47096	0.725095205804	SVGSQGDQWYLGYPG	33
HUMAN12122	HUMAN12122_200to248	9.00148	0.770506727284	PEMSPDLHRKVS---	251
HUMAN12206	HUMAN12206_1to462	8.19922	0.701834793859	TILETSFHQHRERAE	220
HUMAN12346	HUMAN12346_798to830	9.12812	0.781346854268	GQAAESLHKTIVKRR	11
HUMAN12525	HUMAN12525_194to382	8.2015	0.702029813615	PDHEKSYHYSMHYSA	130
HUMAN12682	HUMAN12682_713to787	8.56921	0.733505055208	PAVCPQAHYNMY---	251
HUMAN12742	HUMAN12742_1to258	8.69471	0.744247958027	QSFKQEYHDPLYEQA	227
HUMAN12908	HUMAN12908_1to220	9.07608	0.77689184877	GAPGEPRHDSLLPVD	158
HUMAN12965	HUMAN12965_1to241	8.5003	0.727606707602	KIPEVPLHDTPERSA	146
HUMAN13119	HUMAN13119_1to102	8.44602	0.722960355806	AASAMAYHPFHAPRP	12
HUMAN13202	HUMAN13202_208to275	8.53347	0.730445800141	DYSGQFLHPDAWVRG	25
HUMAN13395	HUMAN13395_1to117	8.94702	0.765844702071	GTDPHGYHQVPGSAA	61
HUMAN13489	HUMAN13489_1to291	8.77718	0.75130662828	LVVLDPDHPLMVRF-	249
HUMAN13494	HUMAN13494_385to567	10.0703	0.861997114948	KAGDPHLDYELLDTA	139
HUMAN13691	HUMAN13691_19to312	9.14011	0.782372973282	MLSNESLHPPAFSRS	41
HUMAN13933	HUMAN13933_237to963	8.9925	0.769737423736	SPGSPVHHPSLEEQP	152
HUMAN14001	HUMAN14001_1to331	8.47356	0.725317817304	HPGHTQSHGPVLAPS	228
HUMAN14128	HUMAN14128_348to473	10.0629	0.861358096679	LAVDERYDYFAQQTR	129
HUMAN14129	HUMAN14129_1to379	8.72515	0.746853010533	KGLNEGYDRRPLASM	229
HUMAN14355	HUMAN14355_473to584	9.61239	0.822798797163	FVRSDHLHRHLKKDG	9
HUMAN14373	HUMAN14373_549to671	8.42926	0.721525829995	CGSSEDLHDSVREGP	89
HUMAN14521	HUMAN14521_112to200	10.1287	0.866994812507	TEPVTLLHSKPPKPT	26
HUMAN14784	HUMAN14784_1to175	8.75593	0.749488022122	QPTVDELHFLSKHFG	129
HUMAN15009	HUMAN15009_1to172	8.2888	0.70950260493	QPTPDELHFLSKHFR	124
HUMAN15081	HUMAN15081_983to1012	9.43754	0.807832071746	NAGAEEVHSDPCFWE	25
HUMAN15279	HUMAN15279_313to649	8.35346	0.715037280283	RSRDPHYDDFRSRER	158
HUMAN15343	HUMAN15343_68to115	8.69135	0.743960448785	ETRPDGRHATAMGAF	48
HUMAN15412	HUMAN15412_61to225	8.36475	0.716003807661	AVSDSLLYKRKRVPP	154
HUMAN15541	HUMAN15541_1to54	8.84199	0.756854364814	TQVDPPLHGPPNDFL	59
HUMAN15545	HUMAN15545_394to954	8.44633	0.722986641432	DIVERELHLLMCQLS	45
HUMAN15925	HUMAN15925_897to1336	9.15274	0.783453785991	AGLADGFHRYYGPIE	65
HUMAN15987	HUMAN15987_854to937	8.47212	0.725194470778	IGISNPLHRLKLRLA	36
HUMAN16039	HUMAN16039_514to592	10.2876	0.880593869033	MATLDHLHLKMCSLH	37
HUMAN16044	HUMAN16044_545to747	8.33302	0.713287653486	QLGPPLLHPPPAQSW	152
HUMAN16091	HUMAN16091_1to46	8.22278	0.703851685068	AMGSPTMHRKAGALL	17
HUMAN16384	HUMAN16384_25to175	9.28024	0.794367627014	NSVKTQLHMALERNS	41
HUMAN16507	HUMAN16507_1to83	9.10833	0.779652329327	FLMECQLHLCLPYAD	19
HUMAN16647	HUMAN16647_1to172	9.71097	0.831237381165	ALHAVHLHQWTLGYP	51
HUMAN16675	HUMAN16675_435to552	8.29696	0.710201133204	SLSPDFCHQNKGLLL	38
HUMAN16733	HUMAN16733_784to864	9.34486	0.799899200337	QLLEDRLHQLSLKDL	21
HUMAN16742	HUMAN16742_1to190	9.09653	0.778642373523	PSHPEELHSSTLTSP	151
HUMAN16777	HUMAN16777_1to142	8.20867	0.702643934008	EVHDPPLHQPSANKP	38
HUMAN16828	HUMAN16828_4016to4058	8.90985	0.762663324964	RLHPEKDHGDLLASC	17
HUMAN16878	HUMAN16878_293to538	8.96803	0.767643226663	KSVEEELHQRGHVAH	111
HUMAN17020	HUMAN17020_479to848	8.94138	0.765362417971	PNLASIYHEHLSQGP	235
HUMAN17164	HUMAN17164_1to31	8.19039	0.701078959654	KNIPEGSHQYELLKH	22
HUMAN17180	HUMAN17180_424to519	9.05481	0.775071609964	PGLSPLLHYPSCHRS	48
HUMAN17385	HUMAN17385_1169to1294	8.33676	0.713607897312	EPRTAHLHFPAAGRL	81
HUMAN17410	HUMAN17410_827to1151	8.93896	0.765155316623	VPKNPLLHLKAAVKE	167
HUMAN17417	HUMAN17417_1to74	8.56115	0.732814935068	ELPDSQHHQWLLLAA	74
HUMAN17477	HUMAN17477_528to821	9.33584	0.799126958024	AMGMEPLHRKAGSLD	226
HUMAN17622	HUMAN17622_1to268	8.29099	0.709690196139	LEEEPLLHNSKLDKV	200
HUMAN17662	HUMAN17662_1to378	10.1975	0.87288622136	KRENKDLHYKLIMNQ	84
HUMAN17898	HUMAN17898_1to191	8.88912	0.760888310496	RLPSAPLHSALGELP	57
HUMAN18009	HUMAN18009_103to333	8.68234	0.743189022796	DDKHMHDHNHRLRHH	71
HUMAN18112	HUMAN18112_2016to2354	8.75187	0.749140676345	KKTDESYHGRQKGPS	214
HUMAN18112	HUMAN18112_56to2007	8.25772	0.706842532201	VALDKPCHRHPPAER	166
HUMAN18236	HUMAN18236_136to238	8.19507	0.701479611374	SHLGGHYHQPPPAHA	102
HUMAN18254	HUMAN18254_354to489	10.2506	0.877425308209	RLHSPQTHWKTVREE	11
HUMAN18342	HUMAN18342_154to599	8.39336	0.718453105586	ESPEAELHNLRRGSG	126
HUMAN18721	HUMAN18721_870to996	10.0776	0.862616541447	QQQMAELHSKLQSSE	49
HUMAN18992	HUMAN18992_41to201	8.49251	0.726939771059	GLGLDGDHQELLSTL	45
HUMAN19155	HUMAN19155_289to401	8.51792	0.729115029084	EKDEDHDQWKELSHE	114
HUMAN19207	HUMAN19207_1to287	8.23926	0.705262047694	LLEGTRLHHTHIAPL	230
HUMAN19284	HUMAN19284_648to872	8.39421	0.718525840036	GTSPVGDHGSLVRIP	88
HUMAN19314	HUMAN19314_1to109	8.32409	0.712523411146	RDVDATAHFSFCRTL	32
HUMAN19399	HUMAN19399_1to116	8.92408	0.763881198438	RSCGGYLHYPASSCG	18
HUMAN19504	HUMAN19504_1849to1892	8.20213	0.702083935882	DAEEDLYDAAAASAM	29
HUMAN19505	HUMAN19505_423to827	9.92854	0.849861155567	PEDEDLVHPTYEKTY	36
HUMAN19511	HUMAN19511_25to157	8.59271	0.735516721944	GGPVEHYHLHLSSCH	75
HUMAN19914	HUMAN19914_1to120	8.29131	0.709717461354	PGPEAGLHTAPLQER	84
HUMAN19915	HUMAN19915_671to929	8.56275	0.732951995834	ASLDSHLHRMLHRDS	23
HUMAN20180	HUMAN20180_104to287	11.6825	1.0	SAVPTGLHSKMDQLE	128
HUMAN20204	HUMAN20204_1to293	8.78961	0.752371032881	TEGDRKPDYTAYVAM	158
HUMAN20460	HUMAN20460_318to370	8.28226	0.708943178231	ELSPTLPHQLKLQLG	50
HUMAN20492	HUMAN20492_1to488	8.2527	0.706412900985	YSSPWCDYASYWTSS	149
HUMAN20543	HUMAN20543_321to365	8.26298	0.707292571511	DSQTPGLHYPPTAGA	15
HUMAN20598	HUMAN20598_1to95	8.75567	0.749465409953	GMSEACLHRKSHSER	36
HUMAN20612	HUMAN20612_1to392	9.7616	0.835571325843	GRDSTKLHLMNFTAT	137
HUMAN20642	HUMAN20642_187to580	10.0451	0.859840305841	PGASEELHPTLESCV	231
HUMAN20709	HUMAN20709_130to859	8.55003	0.731863428049	TTIKTFNHNFILQGS	222
HUMAN20721	HUMAN20721_1to32	8.56859	0.733452402323	QPLPGLCHGKLIRTN	19
HUMAN20830	HUMAN20830_78to181	8.71671	0.746130890501	FLSQDELHNHPIPGF	25
HUMAN20959	HUMAN20959_1632to2030	9.14113	0.782459830134	DAPEDLYHHMQLAYP	80
HUMAN20961	HUMAN20961_516to709	8.90406	0.762167244991	HEAADSSHGKKARDS	161
HUMAN21046	HUMAN21046_237to268	8.81496	0.75454057664	VLRPPENHNAGEREL	24
HUMAN21479	HUMAN21479_149to434	8.23835	0.705184252036	VERKEHLHTDILKRG	193
HUMAN21541	HUMAN21541_1056to1258	8.43026	0.721611462362	GSEPDFLHNPQMQIS	92
HUMAN21677	HUMAN21677_931to1486	8.29057	0.709653951362	REVSEPRHNHFYSHT	35
HUMAN21706	HUMAN21706_307to526	8.49907	0.727501401832	DLKSSNRHGHKRKKS	156
HUMAN21915	HUMAN21915_1to290	8.63981	0.739548218655	QGFKQEYHDPLYEHG	232
HUMAN21923	HUMAN21923_249to449	8.8448	0.757094608908	RQHPHGHHPHGHHPH	136
HUMAN21953	HUMAN21953_1to31	8.84501	0.757112649664	TILPCQDQYFVGGQS	8
HUMAN22014	HUMAN22014_89to571	8.78884	0.752304747388	MPNSTRDHCKVSKSA	227
HUMAN22158	HUMAN22158_862to1098	8.70329	0.744982241284	RQVSTVLHQALSKSQ	213
HUMAN22200	HUMAN22200_378to530	9.02123	0.772197088973	TQESTLDHWKFLQEQ	58
HUMAN22213	HUMAN22213_379to462	9.02123	0.772197088973	TQESTLDHWKFLQEQ	57
HUMAN22245	HUMAN22245_1to56	9.64746	0.825801317726	KKVKNGLHSKVVS--	250
HUMAN22278	HUMAN22278_101to672	8.874	0.759594763805	STQNHANHNHRIRTN	71
HUMAN22341	HUMAN22341_1437to1490	9.32474	0.798177165285	EMLPLLDHWNTQTKK	46
HUMAN22399	HUMAN22399_311to376	8.52654	0.729852414372	DAPQDLAHRMKSLIR	66
HUMAN22400	HUMAN22400_1to61	8.79882	0.753159438405	PIDEDRLHKTGLRGR	51
HUMAN22593	HUMAN22593_1to121	9.12745	0.781289221808	EIQEREYHLKELREQ	48
HUMAN22632	HUMAN22632_182to317	9.99748	0.855761870511	IQKPPLSHQTFLNKG	47
HUMAN22650	HUMAN22650_1to185	9.51674	0.814611804156	VGGGDPLHRHLPLEG	173
HUMAN22939	HUMAN22939_1to69	8.86459	0.758789133849	PSPAHSAHCSFYRTR	51
HUMAN23221	HUMAN23221_1to405	8.32805	0.712862593684	PMPCPNNHRSYERSR	128
HUMAN23329	HUMAN23329_258to363	8.68669	0.743560858286	KEKSNCLHNKKLSEK	9
HUMAN23427	HUMAN23427_1to376	8.62154	0.737984305522	QPTPDELHFLSKHFC	205
HUMAN23504	HUMAN23504_1to147	8.33756	0.713676631776	STIHDILHSQGNNSE	70
HUMAN23585	HUMAN23585_230to306	8.80968	0.75408849652	TVDSSHLHSKITPPS	30
HUMAN23819	HUMAN23819_1to84	8.23617	0.704997477151	LGEEELLHDPMGQDR	64
HUMAN24048	HUMAN24048_514to768	8.63048	0.738749364186	RVTPEALHYDYVDVE	7
HUMAN24080	HUMAN24080_1to225	8.3344	0.713405530643	LGGPEGAHPAAAPAG	122
HUMAN24306	HUMAN24306_297to366	8.36117	0.715697604604	TPVSPRLHVPLMPAQ	15
HUMAN24421	HUMAN24421_42to217	8.22238	0.703817317836	ALAAEELHPAGHAEP	177
HUMAN24499	HUMAN24499_69to110	9.19251	0.786857937863	PLEDPHLHGKDC---	251
HUMAN24515	HUMAN24515_66to401	10.0824	0.863033519643	YDIPPDLHVKYNCDI	130
HUMAN24641	HUMAN24641_487to526	8.99473	0.76992828024	PRDADTLHSKLIPTQ	26
HUMAN24892	HUMAN24892_29to126	8.84878	0.757436077153	WHGHTHDHDHGHSHE	50
HUMAN25249	HUMAN25249_1to713	8.18496	0.700613981619	LIPTEHLDDALFLGS	15
HUMAN25296	HUMAN25296_315to348	9.43573	0.807677623283	IESEEVYHGTMEEDK	22
HUMAN25413	HUMAN25413_269to360	9.29668	0.795774724346	SDSDDGLHQFLRGTS	38
HUMAN25511	HUMAN25511_20to76	8.29306	0.709867420036	PAAYTPYHQKLAYYS	63
HUMAN25548	HUMAN25548_166to324	8.5912	0.735387171357	LLTATFAHADSALRM	67
HUMAN25810	HUMAN25810_2329to2491	8.73081	0.747337498707	DSDEDLLHIKERRET	161
HUMAN25857	HUMAN25857_333to499	8.70214	0.744883955899	GLDDMQLHQLALHPA	159
HUMAN26003	HUMAN26003_77to112	8.44265	0.722672275138	SFPETMLHLPSIRNH	23
HUMAN26099	HUMAN26099_271to320	8.50546	0.728047930615	QTQSPHLHPHPHPST	34
HUMAN26216	HUMAN26216_1to694	8.40365	0.719333837332	KKTATQLHSKRRPKI	236
HUMAN26308	HUMAN26308_1to245	8.31566	0.711801780908	VLPDYHLHDPYPPPY	79
HUMAN26311	HUMAN26311_92to373	8.19076	0.701111041179	VDQQKKYHQPQRASG	193
HUMAN26339	HUMAN26339_1to97	9.09997	0.778936821518	KRRQRQLHPKMRTRL	87
HUMAN26347	HUMAN26347_88to142	9.17577	0.785424963067	KSSYNGLHQCLSATH	46
HUMAN26468	HUMAN26468_188to405	9.27617	0.794019546547	TGVACSCHQCLSGSR	11
HUMAN26528	HUMAN26528_351to387	8.28597	0.709260156762	DIINDALHKKQLLNL	41
HUMAN26605	HUMAN26605_3282to3325	8.63717	0.739322586757	MHMQRELHPTLLSSL	29
HUMAN26719	HUMAN26719_1to35	9.63781	0.824974544983	RPPQCLLHTPSLASP	7
HUMAN26942	HUMAN26942_134to382	8.35926	0.715533686785	RDAEEQMHGMKNKCQ	177
HUMAN27022	HUMAN27022_430to824	8.50589	0.72808515498	PAGADSTHKVPVVML	141
HUMAN27254	HUMAN27254_866to1159	8.85082	0.757610688813	ALTSQPLHRHGSDPG	247
HUMAN27385	HUMAN27385_132to279	8.54836	0.731720408119	LMIPQANHMAGISPS	57
HUMAN27401	HUMAN27401_379to530	9.02123	0.772197088973	TQESTLDHWKFLQEQ	57
HUMAN27402	HUMAN27402_1to937	8.26779	0.70770416197	TNVHDESHFSYSLSP	179
HUMAN27457	HUMAN27457_1to1017	8.67492	0.742553596351	VSLPDCCHGSELRDF	64
HUMAN27727	HUMAN27727_667to700	9.10369	0.779255024534	RYIENIYHSKPMRWP	14
HUMAN27778	HUMAN27778_1to258	8.65333	0.740705602536	SESPHKYHVQFASDA	206
HUMAN27801	HUMAN27801_1to53	8.90818	0.76251981524	DAQLEPAHDSPIQIF	51
HUMAN27843	HUMAN27843_303to499	8.74118	0.748225495735	LQISPPLHQHLNMQQ	125
HUMAN28073	HUMAN28073_897to942	8.91098	0.762760140966	GQEAESKHSDPFRSK	49
HUMAN28383	HUMAN28383_1091to1164	8.8223	0.755168737803	EKEDEELDWALASLS	23
HUMAN28412	HUMAN28412_359to448	8.74879	0.748876595597	FLNEQFDHWAAQCPR	52
HUMAN28518	HUMAN28518_874to931	8.45707	0.723906148559	HSANINLHRKLLTKE	14
HUMAN28730	HUMAN28730_249to402	8.50688	0.728169726126	RRPYALLHPHPLRYL	15
HUMAN28745	HUMAN28745_189to416	8.50688	0.728169726126	RRPYALLHPHPLRYL	75
HUMAN28815	HUMAN28815_1to525	8.49531	0.727179035564	SLHSESLHPTVFVQH	243
HUMAN28816	HUMAN28816_1to526	8.49531	0.727179035564	SLHSESLHPTVFVQH	242
HUMAN28904	HUMAN28904_674to721	8.19017	0.70105993931	QFSDSSLHVYYTTAE	47
HUMAN29213	HUMAN29213_85to327	9.24025	0.790944699695	EQRVTNLHVKEIAQH	154
HUMAN29228	HUMAN29228_429to957	8.83901	0.756599508524	ELQSGFEHRCIQLSG	129
HUMAN29426	HUMAN29426_2120to2555	9.85571	0.843626890718	--RSPQLHGAPLGGT	5
HUMAN29468	HUMAN29468_63to243	8.59856	0.736017128432	FYINLADHWKALAFR	44
HUMAN29676	HUMAN29676_1to73	10.0675	0.861753197397	RTREEECHFYAGGQV	50
HUMAN29748	HUMAN29748_288to319	9.58064	0.820081418503	KLDSLCLHQKLDSQE	14
HUMAN29848	HUMAN29848_809to841	8.43867	0.72233105179	EPGETSLHKDMEVLS	34
HUMAN30023	HUMAN30023_1to494	10.6896	0.915007549771	DESPECCHVKPAIQE	109
HUMAN30143	HUMAN30143_1to111	8.50036	0.727612095339	LIGDPPHHDHHDEFC	99
HUMAN30318	HUMAN30318_1to246	9.01691	0.77182688613	PLHSLRAHRHPYGPP	87
HUMAN30540	HUMAN30540_1to237	10.1661	0.870191454869	ISLQESYHSLKERSL	222
HUMAN30667	HUMAN30667_60to174	8.82022	0.754991105744	APDSPFDHKTVSGFQ	90
