## Supplementary File 5 for "Discovering molecular features of intrinsically disordered regions by using evolution for contrastive learning": filter_91_idr_activations.txt

HUMAN00159	HUMAN00159_770to1068	9.19561	0.765365766965	SPRVQPEPPPGVSAQ	239
HUMAN01825	HUMAN01825_484to889	9.80464	0.816056254024	EEVVKMEPEDATEEI	244
HUMAN01902	HUMAN01902_1123to1395	9.09714	0.757170125035	SDVFHGEPEPEELPG	41
HUMAN03073	HUMAN03073_173to404	9.30596	0.774550908969	KVGDQELPDQDEMDL	137
HUMAN03343	HUMAN03343_16to119	9.12499	0.759488060316	TPGSHGLPGRDGRDG	41
HUMAN03599	HUMAN03599_136to262	8.4323	0.701834480434	SVAGLGELDPGAFLD	91
HUMAN03942	HUMAN03942_142to237	9.49366	0.790172802147	HRPLIALPTQDPAHG	76
HUMAN04628	HUMAN04628_246to713	11.52	0.95883232006	NQTKEQLPDQQAEDQ	138
HUMAN04647	HUMAN04647_876to985	8.69146	0.723404962947	GAYQRKEPPDSATDP	114
HUMAN06211	HUMAN06211_526to652	10.3855	0.864401738618	VGDGVQEPTTGNWRG	71
HUMAN11211	HUMAN11211_148to271	10.4499	0.869762390599	GTPEEPEPELEAEAS	69
HUMAN11414	HUMAN11414_97to543	8.7176	0.725580815351	AGPGREPLELEVAVE	213
HUMAN11820	HUMAN11820_808to1072	9.18045	0.764104404402	STSGKMESDFALLTL	240
HUMAN12974	HUMAN12974_38to92	9.11929	0.759013471759	TPTIQEEPEPVSMVP	49
HUMAN14334	HUMAN14334_113to209	8.70058	0.724163479129	VSGFKRLPRQDVQRI	90
HUMAN15721	HUMAN15721_66to180	9.88458	0.822709939554	NSGGKIQTELESVPE	29
HUMAN15725	HUMAN15725_89to172	8.77941	0.730725326733	VSFGKIQTEMETVPE	87
HUMAN19923	HUMAN19923_1921to2556	8.46864	0.704858702548	AEASRKLPSLDYERK	130
HUMAN20055	HUMAN20055_451to494	9.15922	0.762337417303	PRKKTQEKDDDMLF-	249
HUMAN21220	HUMAN21220_703to788	9.29649	0.773762547446	ECDVFKEPTTSVGQP	85
HUMAN23171	HUMAN23171_229to546	8.86579	0.73791472027	KSSKNAEPVGKEEKE	44
HUMAN24121	HUMAN24121_576to627	9.73419	0.810193152542	TSRAKMSAELAKVIN	20
HUMAN25456	HUMAN25456_771to942	8.99582	0.748737307891	SFVGWGLPVQSPQAL	103
HUMAN00172	HUMAN00172_186to862	8.73792	0.72727176033	APFTQAEMCLPCCSP	212
HUMAN00270	HUMAN00270_159to226	9.12293	0.759316449601	SPENCKEPSSGTIPQ	10
HUMAN00311	HUMAN00311_590to705	8.81984	0.734089992119	EEVEQLLRDLGILPS	34
HUMAN00330	HUMAN00330_1to178	8.53475	0.710361516782	APMKTPEAGLAGRPS	52
HUMAN00344	HUMAN00344_1to348	9.81651	0.817044484085	APGSRWSLGTPAPLQ	65
HUMAN00421	HUMAN00421_901to1029	8.79375	0.731918426014	PLTKTSLPVAVSTGP	134
HUMAN00424	HUMAN00424_1to156	8.46229	0.704330376501	AEQPKGEPENEEKEE	98
HUMAN00446	HUMAN00446_123to237	8.66727	0.721391513652	SETFRKEPEKPQVEI	18
HUMAN00451	HUMAN00451_1to117	10.4221	0.86745024976	IKGEKGLPGLAGDHG	63
HUMAN00503	HUMAN00503_184to423	8.76237	0.729307038	EEAAKGLPDMDSSIL	39
HUMAN00504	HUMAN00504_178to308	8.43602	0.702144125853	SRTNPQVLDTGLTAQ	94
HUMAN00568	HUMAN00568_1124to1162	8.52074	0.709195167182	QSPLPVEPEQGPAPL	31
HUMAN00610	HUMAN00610_1to205	8.86224	0.737618648131	INSGQQEPQQEESCQ	31
HUMAN00610	HUMAN00610_492to864	8.77636	0.730471482578	EPPEQAEPEPTEAWK	116
HUMAN00612	HUMAN00612_144to241	8.7188	0.72568035274	RAVGCAEPEIWDPSP	42
HUMAN00613	HUMAN00613_176to494	8.46901	0.704889659153	QREGRGESENAGTNQ	192
HUMAN00636	HUMAN00636_189to1604	8.74789	0.728101873581	APGSPGLPGQIGREG	147
HUMAN00645	HUMAN00645_1to172	8.77309	0.730199143836	AQGEPAEPEDAEKSR	105
HUMAN00708	HUMAN00708_1to46	8.57417	0.713642281832	LDEIKTEPDNAQEYC	26
HUMAN00710	HUMAN00710_1431to1460	8.73047	0.726651358229	TVGKRKRNEDDEVPV	16
HUMAN00710	HUMAN00710_851to1200	9.86184	0.820817221016	FSKGETEQDLEADFP	191
HUMAN00796	HUMAN00796_1to689	10.6168	0.883657857766	PPGPKGEPGKAGPDG	66
HUMAN00798	HUMAN00798_122to429	8.46069	0.704197659982	KTSNTLEKDLDLLAS	87
HUMAN00812	HUMAN00812_237to353	9.40886	0.783115410745	PTTSTPEPDTSTVPQ	100
HUMAN00855	HUMAN00855_1466to1556	8.79573	0.732083527904	ACCVVTESDPELEVE	39
HUMAN00883	HUMAN00883_1to279	10.5365	0.876966548055	PSMAQMLPPQDAHDL	189
HUMAN00923	HUMAN00923_1to385	9.12621	0.759589582103	VLGQIWQLQVEASAL	140
HUMAN01063	HUMAN01063_65to320	8.47244	0.705175412423	SDTGGEEPEKEEEDL	223
HUMAN01097	HUMAN01097_1to139	8.91557	0.742057507687	DIDVVGEGDDGLEEK	29
HUMAN01170	HUMAN01170_199to258	9.05847	0.753951670073	AQCITKESDEELEND	37
HUMAN01196	HUMAN01196_486to682	9.07409	0.755251529951	RQLKTKEQEDDLTSA	190
HUMAN01451	HUMAN01451_494to885	8.6629	0.721027257608	QVKVKQEPGTEDEIC	149
HUMAN01583	HUMAN01583_636to797	9.52008	0.792371911692	PPAKKPEPDAREEQP	33
HUMAN01592	HUMAN01592_66to107	8.44631	0.703000433154	VKPVTTEPSPDLNDA	34
HUMAN01642	HUMAN01642_1to525	8.46099	0.704222266514	QASDHGLPPPDISVV	73
HUMAN01648	HUMAN01648_857to972	8.95854	0.7456342655	GSPVTQEPELASGGG	98
HUMAN01706	HUMAN01706_1to169	9.2093	0.766505208131	EPGAIKVPEQGYTKV	132
HUMAN01784	HUMAN01784_1to143	9.91667	0.825381097628	RPGSKGEPGRAADDG	82
HUMAN01813	HUMAN01813_1to132	8.78442	0.731141970877	NPFETREPPPAYEPP	47
HUMAN01830	HUMAN01830_1to707	8.56238	0.712661036851	ISQGITLPSLESFHP	104
HUMAN01893	HUMAN01893_1to491	9.25644	0.770429394296	SEPDEAEPEPEEEEA	17
HUMAN02329	HUMAN02329_1to315	8.59654	0.71550436127	EEMEELEKELDVVDP	32
HUMAN02368	HUMAN02368_293to398	11.7568	0.978535166822	GPGTQLLPDEDYENV	103
HUMAN02459	HUMAN02459_329to551	10.7177	0.892052574474	RQCGRWLPVLMVVIA	200
HUMAN02475	HUMAN02475_145to245	10.21	0.849797365212	VAPGEQGPDQEETNT	39
HUMAN02511	HUMAN02511_148to288	12.0147	1.0	NSPFRKEPDPWELQL	38
HUMAN02646	HUMAN02646_54to185	10.2594	0.85390967228	AVAAEAEPGKEEPPA	90
HUMAN02704	HUMAN02704_20to90	8.89691	0.740504835541	PTSGQAEPGDTREPG	19
HUMAN02793	HUMAN02793_1to109	9.04795	0.753075756923	EDSGTGEDNDDLELQ	87
HUMAN02882	HUMAN02882_1to242	9.23371	0.768537390141	DADGDGESYTEEADD	52
HUMAN02887	HUMAN02887_1to181	8.57966	0.714099725193	PIRLFGETDYDAFQR	99
HUMAN02906	HUMAN02906_210to283	9.09084	0.756645609032	ESQDRELLDTSFEDL	22
HUMAN02946	HUMAN02946_348to493	8.54669	0.711355382532	KSRAKRQKDFDIAEQ	121
HUMAN02962	HUMAN02962_1451to1943	8.5299	0.709957572783	EELERMMMEEKIEEE	25
HUMAN03062	HUMAN03062_1to212	8.43703	0.70222818494	PQDGQQSSDLRSWTF	171
HUMAN03079	HUMAN03079_1to379	8.64779	0.719769943217	-SSSRPEPGPWAPLS	6
HUMAN03083	HUMAN03083_1to117	10.031	0.83489628466	PRDFRAEPVNDYEGN	9
HUMAN03195	HUMAN03195_537to880	9.52565	0.792835625749	SPVKEPPPVLAKPKL	114
HUMAN03306	HUMAN03306_838to966	8.55687	0.712202958483	-----QEPDFPPPPP	2
HUMAN03346	HUMAN03346_1to238	8.91603	0.742095925627	GMPGQAGPVGPKGDN	81
HUMAN03621	HUMAN03621_313to796	8.62215	0.71763623942	ESENPKENDNDSGTG	205
HUMAN03623	HUMAN03623_1to50	8.56498	0.712877494953	SATAEGEKNQDFTFK	53
HUMAN03631	HUMAN03631_1to157	8.96264	0.745975661283	RDGGQQEPGTRERDP	138
HUMAN03668	HUMAN03668_447to818	8.63136	0.718402613817	ASLEQKLKEIDEECR	154
HUMAN03670	HUMAN03670_508to564	8.70562	0.724583695188	KNDGKTEPEDKDVVE	57
HUMAN03691	HUMAN03691_454to677	9.76427	0.812696668696	DAPNQAEPDVLVEKP	158
HUMAN03911	HUMAN03911_5621to5654	10.3685	0.862989085574	SEEAEPEPSQEAESG	14
HUMAN03985	HUMAN03985_888to1113	9.02021	0.750767108624	MVDITQEPVLDTMLE	69
HUMAN04321	HUMAN04321_1to1556	9.41181	0.783360999806	QPKVKAEPPPKKRKK	195
HUMAN04363	HUMAN04363_28to166	8.46039	0.704172815323	KQTEEHEQTYDEEFL	141
HUMAN04426	HUMAN04426_1423to1497	8.62348	0.717746968813	AQMVRREFQLDLDEI	61
HUMAN04584	HUMAN04584_1to309	8.89197	0.740093509583	GEAAKAAPEEPQQRP	24
HUMAN04594	HUMAN04594_146to406	8.70436	0.72447812523	KTPEEVLKKYLQKVR	244
HUMAN04631	HUMAN04631_235to297	8.70851	0.724824204191	TETNFPEPPQDQESS	47
HUMAN04641	HUMAN04641_1to360	10.2025	0.84916902552	SPQGQPEPGAASPQR	85
HUMAN04824	HUMAN04824_307to760	9.2099	0.766555691209	TRLGEAHAELDSLRH	96
HUMAN04860	HUMAN04860_88to296	8.58824	0.714813632114	ASPGRPEQHTVIHMG	107
HUMAN04871	HUMAN04871_332to617	9.11036	0.758270433879	LQINQYLTVLASLGP	164
HUMAN04901	HUMAN04901_762to993	9.40681	0.782944831918	KSDAEPEPGNLSEKV	209
HUMAN04912	HUMAN04912_219to257	9.70315	0.807609625472	VGIGPKEPPGEETAV	15
HUMAN05015	HUMAN05015_374to421	9.21436	0.76692621795	EAEGTPEPGAEAAKG	18
HUMAN05056	HUMAN05056_1to301	9.02792	0.75140894222	GPADPKEPVLHAFNP	60
HUMAN05131	HUMAN05131_894to1197	10.3203	0.858973378987	LQMAKTLSEVDYAPA	189
HUMAN05341	HUMAN05341_1to2558	8.55958	0.712427989184	RQAKENEPDLDALAQ	103
HUMAN05366	HUMAN05366_270to330	8.64351	0.719413704139	---GETEQDTEKMKK	4
HUMAN05584	HUMAN05584_135to1194	8.73409	0.726952748554	EEMEKMLKEAHAEKN	217
HUMAN05650	HUMAN05650_283to394	8.78647	0.731312708456	HRPVLGEPEIHQTPD	63
HUMAN05737	HUMAN05737_206to318	9.61205	0.80002668618	KSEFPTEADLEDFTE	38
HUMAN05737	HUMAN05737_568to710	9.76832	0.813034016307	KGSGVGEQDGGLIGA	63
HUMAN05884	HUMAN05884_1to268	9.25919	0.770658076288	TGGRAWEQGQDHDKE	239
HUMAN05941	HUMAN05941_1to464	8.7272	0.726379178239	APVGPRAPPPDEEDP	31
HUMAN05960	HUMAN05960_16to88	8.45816	0.70398644069	SCAGIILLVLVVTGL	35
HUMAN05985	HUMAN05985_148to183	9.53676	0.793760593211	AMCGQKAPDLPPVPE	9
HUMAN06147	HUMAN06147_175to482	8.60641	0.716325981299	RVTIKQEPPGEDSPA	94
HUMAN06157	HUMAN06157_145to207	8.51068	0.708358068851	PSHTQALKDDDAVFP	64
HUMAN06226	HUMAN06226_1to75	9.7948	0.815237332776	RRRKQPEPDAASAAG	28
HUMAN06335	HUMAN06335_356to1358	8.6934	0.723566334169	KAGVQLEPQLEAPLN	72
HUMAN06361	HUMAN06361_706to1056	8.72303	0.726032384894	ARTGPAEPVSQAEAT	231
HUMAN06368	HUMAN06368_290to654	9.39071	0.781604331575	QESPRREPEQLGEDV	149
HUMAN06376	HUMAN06376_240to271	9.74428	0.811032394023	RGTKALEPDTDWEER	34
HUMAN06420	HUMAN06420_1to97	8.77589	0.730432032751	SAIVQMESDLAKGSE	82
HUMAN06490	HUMAN06490_1to100	9.02371	0.75105818008	QSGGTGELDLTATQL	91
HUMAN06499	HUMAN06499_230to260	8.62349	0.717747683196	RDGNEVEPDDDHFSI	10
HUMAN06546	HUMAN06546_1to71	9.51995	0.792360957816	TARKKFLAVLVLLGV	73
HUMAN06577	HUMAN06577_1to61	9.05227	0.753435806044	APSVAPEPDGVLAAP	57
HUMAN06608	HUMAN06608_1to62	9.54102	0.79411524477	GAAGEALAVLTSFGR	51
HUMAN06627	HUMAN06627_702to801	8.95156	0.745053075098	VSQTVPEPDQGPVSQ	75
HUMAN06629	HUMAN06629_1085to1208	9.44407	0.786045969287	APKKRQLLDSDEEQE	86
HUMAN06676	HUMAN06676_294to346	8.603	0.71604213305	RPLGPGESEPEEEAP	53
HUMAN06839	HUMAN06839_348to391	8.67081	0.721686157024	EEEGDEENDPDYDPK	25
HUMAN06854	HUMAN06854_1to140	9.08491	0.756151970257	TMKDQALKDDDAETG	118
HUMAN06878	HUMAN06878_1to62	9.4449	0.7861147882	IVDGQEEKDTDVEEG	45
HUMAN06885	HUMAN06885_119to265	8.6392	0.719055242537	QVKRMKELDLEIEKC	88
HUMAN06942	HUMAN06942_498to779	9.02777	0.751396242075	KDPIPEEQELEAYVD	43
HUMAN06947	HUMAN06947_1to112	9.31119	0.774986127076	SAAGEQEPDKESGAS	54
HUMAN06949	HUMAN06949_306to373	8.43165	0.701779949185	QMNECQEKDTGFVCS	34
HUMAN07022	HUMAN07022_1to30	8.47776	0.705617774361	PGLGRKLSDFGQETS	14
HUMAN07213	HUMAN07213_82to289	8.59221	0.715144074021	AQAATWANDGLDAEP	69
HUMAN07215	HUMAN07215_296to743	9.01929	0.75069035212	LCPSEGESDAEAESK	79
HUMAN07323	HUMAN07323_283to397	8.46957	0.704936252811	SHVGEIEQELALARD	107
HUMAN07348	HUMAN07348_1to238	9.99567	0.831956439136	AVPVKQEPETVPTPA	65
HUMAN07399	HUMAN07399_264to821	8.81124	0.733374021424	AAFGTQAPDPGSTES	146
HUMAN07454	HUMAN07454_766to1066	10.4571	0.870363504354	MPDVPYEPDLDIEID	191
HUMAN07455	HUMAN07455_104to136	8.49588	0.707126710382	ESPSPKEPPQDNPSS	21
HUMAN07566	HUMAN07566_1to202	9.22855	0.7681078871	PAGKKALPDCGVQEP	121
HUMAN07648	HUMAN07648_159to270	8.64648	0.719660642591	PPGHNKENEDDVEIM	92
HUMAN07701	HUMAN07701_1to63	9.05615	0.753758151608	SSPARLLKVGAVVLI	39
HUMAN07704	HUMAN07704_1to174	8.82632	0.734629430793	EPGHQGEPEITETAA	126
HUMAN07705	HUMAN07705_1to174	8.82632	0.734629430793	EPGHQGEPEITETAA	126
HUMAN07706	HUMAN07706_1to174	8.82632	0.734629430793	EPGHQGEPEITETAA	126
HUMAN07724	HUMAN07724_664to757	8.42884	0.70154666339	TLNVPKEHEDNIFTP	65
HUMAN07725	HUMAN07725_155to368	8.72695	0.726358461127	TMPSQFLPQQATYFP	139
HUMAN07760	HUMAN07760_1to37	8.93243	0.743461032501	CPPVTLEQDLHRKMH	10
HUMAN07839	HUMAN07839_1to1429	9.27412	0.771900785512	VPGAKGLPGPPGPPG	169
HUMAN07900	HUMAN07900_258to306	9.35106	0.778304436931	GLPGQAEPVPTCSSY	50
HUMAN08132	HUMAN08132_378to420	8.43105	0.701730497994	SPAGIQLPSTAAAAA	47
HUMAN08248	HUMAN08248_1to179	8.48633	0.706331363779	EGGKDGEGGKEGEKK	166
HUMAN08292	HUMAN08292_667to774	9.13056	0.759952012501	KDTEQKELDQDMVTE	58
HUMAN08336	HUMAN08336_1to165	9.47417	0.788551152336	RRESRQESDPEDDDV	98
HUMAN08350	HUMAN08350_1to63	10.5111	0.874856339528	AAEAQLESDDDVLLV	50
HUMAN08463	HUMAN08463_408to494	10.4714	0.871552158584	CREGPPEPVTAVTKQ	69
HUMAN08503	HUMAN08503_1008to1105	10.109	0.841392805892	QEVKRLLKDYEQKIE	12
HUMAN08613	HUMAN08613_809to839	8.67737	0.722231866395	SPAGEQEPSHGPRRP	29
HUMAN08657	HUMAN08657_2006to2068	9.74787	0.811331641198	IPKSKWEMDTSEAKL	41
HUMAN08778	HUMAN08778_1to151	9.20721	0.766331771771	SGEGSQEGDYGRWTI	153
HUMAN08781	HUMAN08781_296to408	9.24881	0.769793752021	ETDGVAESDTDGRRL	39
HUMAN08810	HUMAN08810_181to218	8.44705	0.703061949483	ERGKPAEPPRDRAPG	15
HUMAN08814	HUMAN08814_25to350	9.45193	0.786699629894	VRRKKSEPDDELLFD	93
HUMAN08825	HUMAN08825_882to939	8.77541	0.730392424173	NPGNCTEPVEHAAVK	48
HUMAN08888	HUMAN08888_262to580	8.45857	0.704021286714	AALGEAEPPGTEGPS	125
HUMAN08950	HUMAN08950_1to108	10.4332	0.868370375292	SPSLPGEPGKAADNA	83
HUMAN08986	HUMAN08986_724to1023	9.16987	0.763223411194	THQGTPEPCKAIVWG	146
HUMAN09004	HUMAN09004_195to5795	8.81353	0.733564761732	TPTKTLEGDGDQERL	40
HUMAN09155	HUMAN09155_1to120	8.73375	0.726924411354	AAAKRKLKEYWQRNS	16
HUMAN09168	HUMAN09168_1313to1499	8.81026	0.733292978621	GQAGRGLPVQPHSGR	159
HUMAN09212	HUMAN09212_1to122	8.45456	0.703687431642	AAAKKKLKEYWQKNR	16
HUMAN09270	HUMAN09270_1to534	9.07677	0.755474973133	VPCSPQEPDLAPLDL	136
HUMAN09404	HUMAN09404_1to439	9.15596	0.762065951696	EPEVVGESDSEVEGD	114
HUMAN09497	HUMAN09497_344to402	10.015	0.833562531269	EEAAKMEKEYGSLKD	34
HUMAN09574	HUMAN09574_372to720	8.62562	0.717924770848	DPVGEILKMQDELLK	185
HUMAN09609	HUMAN09609_1311to1433	9.09222	0.756760783475	REEGHPEPEDEEEER	57
HUMAN09633	HUMAN09633_74to149	9.65743	0.803804423794	EVPAFTEPDTTAEVK	47
HUMAN09648	HUMAN09648_188to256	8.76301	0.729359664227	ISEERALPHQAPLTA	17
HUMAN09952	HUMAN09952_1to31	9.13558	0.760369767907	GSAGPGEPEYGHDPA	18
HUMAN10581	HUMAN10581_872to952	9.04796	0.75307678881	MEADKTEQEQDAEEN	83
HUMAN10583	HUMAN10583_856to922	8.55967	0.712435768023	RGEGETEPGTSTKDP	11
HUMAN10698	HUMAN10698_576to621	8.94502	0.744509191373	PALGTQVPGKQAPPC	44
HUMAN10916	HUMAN10916_182to258	9.32542	0.776170256879	ASTAIMVPVGLVDTP	72
HUMAN10939	HUMAN10939_1to51	9.27594	0.772051996618	GVAGEGEPGPGENAA	21
HUMAN10994	HUMAN10994_1to491	10.122	0.842472794503	PGAGNPEPEQDCAAR	222
HUMAN11022	HUMAN11022_245to364	9.84146	0.819121513483	VDPIVGEPDFMADLQ	119
HUMAN11124	HUMAN11124_1119to1219	8.50812	0.708145023912	EEEGPAEPEMGGKGA	99
HUMAN11124	HUMAN11124_1to632	10.2414	0.852410261368	EEEVEPEPEMEAEVE	29
HUMAN11208	HUMAN11208_197to492	8.51318	0.708565795603	SPGGDGEAGLALAPN	108
HUMAN11246	HUMAN11246_900to1435	8.47117	0.705069842465	AEEAEPEPELAAPGE	71
HUMAN11248	HUMAN11248_251to346	9.22473	0.767789827834	AGPGPAEPDSDDDSS	25
HUMAN11250	HUMAN11250_1to317	9.3145	0.775261640854	EAEVEAEAELAPVPE	158
HUMAN11264	HUMAN11264_528to994	8.87363	0.738566793359	FTFGESRPELGSEGL	23
HUMAN11722	HUMAN11722_1017to1219	9.00935	0.749863652033	ASSGLGLPDYTSGVS	48
HUMAN11830	HUMAN11830_48to145	9.27848	0.77226321591	SIPSYIEPEDDYDDV	79
HUMAN11998	HUMAN11998_1to391	8.77333	0.730218987813	CTPIFWEPPAASLKP	63
HUMAN12024	HUMAN12024_712to1123	8.51935	0.709079357731	GLGSRLERDVWSAPS	193
HUMAN12346	HUMAN12346_2473to2595	10.979	0.91379760461	KMRRVAETDYEMETQ	102
HUMAN12395	HUMAN12395_72to287	8.46204	0.704309738765	HSVKRKAPDADDQDV	34
HUMAN12459	HUMAN12459_362to621	8.42832	0.701503482896	SDVACTEHDEHGDDS	128
HUMAN12492	HUMAN12492_1to379	8.5363	0.710490185129	HPLWRWQMGGPAVPE	234
HUMAN12652	HUMAN12652_380to437	8.87924	0.739033761828	GDEAEAEPEPELADD	52
HUMAN12662	HUMAN12662_504to672	9.11057	0.758287579075	GAVAKGLSGELGTRS	82
HUMAN12703	HUMAN12703_1230to1284	9.64433	0.802714116315	VSEVPPELDPWYLPP	34
HUMAN12708	HUMAN12708_1to168	9.2098	0.766546801107	VLMSQTEADLALRPP	16
HUMAN12723	HUMAN12723_1to108	8.84546	0.736222743404	CEAVRWAPVGAVAEA	40
HUMAN12788	HUMAN12788_104to166	9.33519	0.776983780565	DPMMYPEMELESDKE	40
HUMAN12801	HUMAN12801_38to123	10.5769	0.880336372875	PPGEKGEPGKPGPPG	64
HUMAN12808	HUMAN12808_1to259	9.73619	0.810359524446	PPPAEVEPTPEAELL	109
HUMAN12811	HUMAN12811_1012to1062	8.6857	0.722925611835	DTPGKGEPPAPKSPP	14
HUMAN12891	HUMAN12891_214to291	8.41879	0.700710200066	GSVGIKEPTEEKEEE	47
HUMAN12940	HUMAN12940_1to453	8.78234	0.730968693269	SYIFKREPPEGCEKV	142
HUMAN12984	HUMAN12984_1857to2377	8.50122	0.707571136094	KEEAELEAELELEMK	12
HUMAN13012	HUMAN13012_1to98	9.84876	0.819728501055	TYGGLWRPGWRCVPF	102
HUMAN13032	HUMAN13032_92to447	10.6041	0.882600173786	EEGEETEPDCKYSKK	32
HUMAN13056	HUMAN13056_1081to1621	9.21443	0.766932409271	APLGTQEPPGAPPAS	46
HUMAN13063	HUMAN13063_1055to1094	9.31554	0.77534823997	CCAPPAEPPMDYEDD	7
HUMAN13192	HUMAN13192_1to871	9.27275	0.771786484204	ASTSTQLPDLGLAII	133
HUMAN13252	HUMAN13252_1to36	9.44221	0.785890868762	NTSNQTEPDMADEPL	34
HUMAN13282	HUMAN13282_113to148	10.9962	0.91523089539	EAPGQAEPPAAAEVQ	9
HUMAN13295	HUMAN13295_430to479	8.67422	0.721969529017	HSTHPKEPCQDLTFT	12
HUMAN13404	HUMAN13404_1155to1249	10.7892	0.898006640747	SDSGQQEPEDGGPAP	30
HUMAN13417	HUMAN13417_1to169	9.61871	0.800581444405	EPAGPGEPEGPGDPA	90
HUMAN13511	HUMAN13511_762to949	8.84903	0.736519371175	TQIWRVLLHLAADPY	54
HUMAN13653	HUMAN13653_371to605	8.44633	0.703001782545	VPGPRGLPGLPGVPG	194
HUMAN13679	HUMAN13679_1to787	8.71658	0.725495803753	RTAVEEEPDKTGENK	130
HUMAN13688	HUMAN13688_79to147	8.44302	0.702726268766	REGGKQLPPAGSSHR	11
HUMAN13747	HUMAN13747_348to571	9.99779	0.832132733029	SPSFPEEPVLEAVST	141
HUMAN13760	HUMAN13760_1to144	9.48856	0.789749093547	IARKRKEFEDDLVKE	60
HUMAN13767	HUMAN13767_265to1024	9.24153	0.769188351966	NQKAKWEQELCSVRL	238
HUMAN13869	HUMAN13869_131to162	9.22549	0.767852693554	SLGSPSEPPQGDKKP	29
HUMAN13871	HUMAN13871_444to589	8.44906	0.703229670778	KNQKKPENDDDVEIK	16
HUMAN13967	HUMAN13967_1to228	8.47785	0.7056255532	EEGEEAELDGDLLEE	118
HUMAN14031	HUMAN14031_1to92	9.7272	0.809611406509	KPTHPAEPPPEAEEP	14
HUMAN14108	HUMAN14108_334to586	9.24375	0.769372424698	SLPGEAEPGAHAPDK	185
HUMAN14140	HUMAN14140_9to62	8.55902	0.712381395525	PCGRPGLPGKEGTAG	17
HUMAN14362	HUMAN14362_1to228	8.63724	0.718891966293	GPGEELEADTEYLDP	100
HUMAN14369	HUMAN14369_248to306	8.905	0.741177863869	EPFDLGEPEQSNGGF	20
HUMAN14377	HUMAN14377_50to256	8.79858	0.73232046499	AVDVVLEKSEELVDH	107
HUMAN14391	HUMAN14391_139to390	8.41763	0.700613837713	VPGGCQEPEEMSWPP	111
HUMAN14464	HUMAN14464_413to801	8.41199	0.700144329214	LEEGTSEPPGAGTPP	111
HUMAN14477	HUMAN14477_472to538	8.7405	0.72748671029	DTPIYTEFDEDFEEE	58
HUMAN14603	HUMAN14603_174to236	8.98479	0.747819008006	KLPGELEPVQATQNK	28
HUMAN14832	HUMAN14832_1to37	8.97803	0.747256232815	PHLGEAESGLAMWPS	38
HUMAN14843	HUMAN14843_1to81	9.73778	0.810491605958	RPGNPSEPDPEDAEG	47
HUMAN14892	HUMAN14892_154to241	10.0836	0.839273786638	RMPGKTEPETAGPNQ	36
HUMAN15001	HUMAN15001_1to164	8.45395	0.703636789813	DAKKQKELEDAYWKD	32
HUMAN15303	HUMAN15303_1to570	9.09355	0.756871195364	VQPGVHEAGKEAGQF	136
HUMAN15325	HUMAN15325_33to91	9.95897	0.828901736673	RRKKRREMDDGLAEG	47
HUMAN15456	HUMAN15456_1307to1422	9.37967	0.780685952314	DEARAAEPDPDYENL	20
HUMAN15597	HUMAN15597_1to61	11.3239	0.942506759454	TATAAKEPDKGCIEP	11
HUMAN15664	HUMAN15664_1to49	8.76757	0.729739716077	QASRRWLQEGGQEKV	42
HUMAN15729	HUMAN15729_53to174	9.88458	0.822709939554	NSGGKIQTELESVPE	31
HUMAN15779	HUMAN15779_372to666	9.39048	0.781585519485	SPTSTGEAELKEERL	73
HUMAN15813	HUMAN15813_1to446	9.00378	0.74939946172	GPDGPPEPPPADSPA	231
HUMAN15890	HUMAN15890_26to1560	9.04908	0.75317029363	TLEAEAELDLGPFQL	98
HUMAN15893	HUMAN15893_1to419	10.0156	0.833614363737	ESDGEGEPGQGEGPE	147
HUMAN15990	HUMAN15990_713to764	9.34616	0.777896682889	EEPTREELEFDMDSV	9
HUMAN16005	HUMAN16005_1to518	8.81707	0.733859325729	PFAHHRLPDDGDEPV	183
HUMAN16027	HUMAN16027_1to1867	8.67659	0.72216677815	PTKVKAEPPPKKRKK	181
HUMAN16235	HUMAN16235_53to183	9.48525	0.789472865385	YAGNKYPPEDDISVG	132
HUMAN16332	HUMAN16332_1to194	8.7422	0.727627840655	EEEAPEEPEPVAEPE	27
HUMAN16371	HUMAN16371_911to942	8.47207	0.705144614571	SPAIRRLPDTGSKDG	15
HUMAN16421	HUMAN16421_222to329	8.74151	0.72757013437	SHDDPLEPHQGN---	251
HUMAN16512	HUMAN16512_122to278	9.12005	0.759077369365	SPRSQKEPSQASELI	31
HUMAN16656	HUMAN16656_1to610	10.6339	0.885078369025	PTKKFWEPDDSTKDG	25
HUMAN16730	HUMAN16730_600to886	8.55223	0.711816080305	MVIGKGLLGTGARMP	140
HUMAN17089	HUMAN17089_323to961	8.84357	0.736065340978	IPAKLPEPVKASEAA	13
HUMAN17123	HUMAN17123_100to364	9.72308	0.809268264456	DFFDPVESDEDITNV	166
HUMAN17416	HUMAN17416_322to438	9.41327	0.783482286194	SAGLKRQFPDDVEDA	81
HUMAN17519	HUMAN17519_603to657	8.43602	0.70214380835	TSVEELAKKMESVKS	25
HUMAN17545	HUMAN17545_1to173	8.46211	0.704315374455	KMVNDAEPDTKKAKT	121
HUMAN17550	HUMAN17550_1to427	8.91463	0.741979639921	HPGAKGEPGSAGSPG	152
HUMAN17572	HUMAN17572_338to508	9.31311	0.775145593276	KPLARKLMDWEVVSR	30
HUMAN17592	HUMAN17592_1to128	9.46586	0.787859391293	HTTTIAEPDPGMSGW	35
HUMAN17771	HUMAN17771_1to358	8.86137	0.737546495431	EVAKPTEPDEHEAKA	116
HUMAN17854	HUMAN17854_206to452	9.73387	0.810166085357	IMPGVGLPELVNPGL	128
HUMAN17864	HUMAN17864_1to205	9.78006	0.814010736862	VAPVQEESDLEKKRR	49
HUMAN17884	HUMAN17884_76to111	8.57682	0.713862946858	APREKYAKDDPGAKK	33
HUMAN17962	HUMAN17962_386to571	9.50925	0.79147099513	HLSKQKEPDLFIPGT	36
HUMAN18085	HUMAN18085_1to589	8.83071	0.734994480596	SYMFKREPPEGCERV	136
HUMAN18147	HUMAN18147_363to612	8.57656	0.71384135661	KPEKPPEPDIPLLPR	10
HUMAN18224	HUMAN18224_1to150	9.69697	0.807095110833	LPPGEREPSQEAGTP	102
HUMAN18227	HUMAN18227_174to459	8.49331	0.706912792309	QPPAPAEPESAVDVS	100
HUMAN18279	HUMAN18279_21to125	9.14323	0.761006283318	IALGIGLLCGLVAML	84
HUMAN18341	HUMAN18341_152to299	8.79041	0.73164068971	SPEARKESDQACGKM	35
HUMAN18511	HUMAN18511_936to990	8.6095	0.716583159242	ARPWFEEPPKAVELE	43
HUMAN18719	HUMAN18719_508to616	8.74722	0.72804583419	PKAGQVEPSPESPKP	113
HUMAN18871	HUMAN18871_1to165	8.46309	0.704397211016	DVQEPTEPEDDLDIM	111
HUMAN18915	HUMAN18915_1to206	9.53598	0.79369582247	AEPGPGEPEGRRARG	45
HUMAN18933	HUMAN18933_784to930	8.73443	0.726980927001	YVSKKALPEEAPARK	131
HUMAN18996	HUMAN18996_318to534	8.85133	0.736711063994	TKIPRGELDMPVENG	102
HUMAN18998	HUMAN18998_1to35	9.08469	0.756134269429	GPVKFWRPGTEGPGV	11
HUMAN19050	HUMAN19050_303to435	9.28423	0.772742249518	SSDWKIPQDGDYEFK	126
HUMAN19078	HUMAN19078_2to31	9.59159	0.798324072943	SGVVMLLPVLGSFWN	18
HUMAN19079	HUMAN19079_1to35	10.7065	0.891119272542	SAPQTLLPVLVLCVL	40
HUMAN19142	HUMAN19142_1to63	10.0072	0.832920062666	TPGKPILPVQTGEQA	42
HUMAN19161	HUMAN19161_690to745	8.89656	0.740475783958	--VGKTQNGQDKTNA	5
HUMAN19204	HUMAN19204_331to429	10.7138	0.891723720085	AGSGEGEPGEDAGRR	29
HUMAN19263	HUMAN19263_1to684	8.93018	0.743273943485	PPGDPGLPGAIGAQG	221
HUMAN19284	HUMAN19284_648to872	8.64234	0.7193163099	PYIAEGESDTDSDLC	191
HUMAN19294	HUMAN19294_959to1061	11.4927	0.956557882778	TAMVKAEPGDEALSP	41
HUMAN19445	HUMAN19445_1to406	8.61758	0.717255314435	DALVTGEQDEELSRW	154
HUMAN19469	HUMAN19469_1to149	9.3611	0.779140185871	RPRVAAEPPDGPARE	91
HUMAN19551	HUMAN19551_389to696	9.31612	0.775396421147	LAPKPQEDELDSWDL	136
HUMAN19649	HUMAN19649_252to591	8.71782	0.725598833682	ERGKPGLPGEKGEAG	25
HUMAN19661	HUMAN19661_1384to2557	9.09373	0.75688659429	GCAKQAEAVTALEQQ	75
HUMAN19661	HUMAN19661_317to1270	9.33703	0.777136737941	AQIVKTLKEDWESEK	30
HUMAN19704	HUMAN19704_147to281	9.71482	0.808580392833	LAIRRCLQEQWEELS	136
HUMAN19783	HUMAN19783_143to429	8.5806	0.714177275455	KEWGKKEPVAGSPFE	170
HUMAN19914	HUMAN19914_1to120	8.65463	0.72033946536	QSQGVKEPGPEAGLH	77
HUMAN19915	HUMAN19915_671to929	9.04585	0.752901447428	GSLDMALPEKDDVVM	188
HUMAN19926	HUMAN19926_263to534	8.7937	0.731914536594	LPTGEQGLDEDVDGV	211
HUMAN20024	HUMAN20024_1to985	8.72724	0.72638282953	PRERVKEDDLDVVLS	106
HUMAN20031	HUMAN20031_1to1608	8.92384	0.742746014317	SAPTRLEPETAPTKS	225
HUMAN20148	HUMAN20148_198to237	8.58414	0.714472236331	DAPGEAEADGAGLQL	24
HUMAN20148	HUMAN20148_438to504	9.58806	0.798030302706	ARGEPTEPEIEARPR	53
HUMAN20207	HUMAN20207_1736to2223	8.77354	0.730236529888	PLPGELEPGDAASKR	246
HUMAN20207	HUMAN20207_1to47	9.18676	0.764629555413	SPPGLEEPLDGADPA	39
HUMAN20348	HUMAN20348_2720to3014	8.86659	0.737980761026	VRGSHGEPDASLMPR	68
HUMAN20371	HUMAN20371_391to621	11.038	0.918709306452	PSANPAEPDGAAEPP	23
HUMAN20425	HUMAN20425_1886to1966	8.53848	0.710672352839	FTTFRREADPDDHYQ	56
HUMAN20425	HUMAN20425_911to975	10.0864	0.83950500866	GNVKQAEPEKEDIAK	59
HUMAN20444	HUMAN20444_313to495	9.01617	0.750431189779	DSPEELEPDREEDSS	102
HUMAN20446	HUMAN20446_1to33	10.6377	0.885395713907	KSVQVTESDLGSE--	250
HUMAN20695	HUMAN20695_205to440	8.84407	0.736107092706	PPPVQRVMDPGFLDV	98
HUMAN20747	HUMAN20747_340to729	8.42842	0.70151173799	SSVKVQEKSTWKMCI	208
HUMAN20751	HUMAN20751_1to1040	9.05384	0.753565903158	SDDVKKEPSDDLREL	132
HUMAN20803	HUMAN20803_1to101	8.49714	0.707231486581	TPTTQTLPSTTMETQ	81
HUMAN20961	HUMAN20961_516to709	9.07509	0.755334795279	ADGDRGLPKPWEERR	71
HUMAN20970	HUMAN20970_1to66	9.69173	0.806659257719	QPQKTKEPSKEDEPQ	10
HUMAN21053	HUMAN21053_1to98	9.68403	0.80601805913	DEMKQALPELESSQQ	30
HUMAN21120	HUMAN21120_821to928	8.84443	0.736136620544	DASHFPEPDTHSVAC	64
HUMAN21223	HUMAN21223_1to89	8.69871	0.724008537355	ASDGEGEGDTEVMQQ	28
HUMAN21492	HUMAN21492_1457to1716	9.3272	0.776318134196	SQGNKGEPGDLGEKG	168
HUMAN21530	HUMAN21530_37to74	9.25594	0.770387721944	PPIGNPEPEQDNGGT	40
HUMAN21588	HUMAN21588_100to165	8.5479	0.711455634304	PRITRQETVTDLAAA	69
HUMAN21606	HUMAN21606_1177to1434	9.14969	0.761543896346	QSSHHGEPPSEEHLS	162
HUMAN21651	HUMAN21651_287to381	8.75155	0.72840628019	QLQPNGERDYNIANT	86
HUMAN21757	HUMAN21757_682to856	8.56289	0.712704058593	QPPGMGEALLGSEQF	108
HUMAN21782	HUMAN21782_1to312	9.07403	0.755246370517	NTGNQKALDSDAESS	137
HUMAN21855	HUMAN21855_1283to1316	8.70678	0.724680216293	QEFQKREPENEEEVD	39
HUMAN21866	HUMAN21866_363to414	8.64896	0.719867496208	HLPGPKEPGELAGKK	22
HUMAN22098	HUMAN22098_1to398	10.7832	0.89750450875	FPRARWELDLEQIEN	247
HUMAN22105	HUMAN22105_1to648	8.44775	0.703120052648	ILQKPVEADTDLLKE	122
HUMAN22129	HUMAN22129_327to400	8.61761	0.717258171968	MVPGGWRPGTGSQQP	50
HUMAN22162	HUMAN22162_1to51	8.80392	0.732765049454	SKGEKPEMETDAVQM	12
HUMAN22174	HUMAN22174_1to246	8.59091	0.715035567154	EEPAQPEPGAGPEEL	111
HUMAN22197	HUMAN22197_1to464	8.7272	0.726379178239	APVGPRAPPPDEEDP	31
HUMAN22221	HUMAN22221_385to477	9.02533	0.751193436628	VAESVWELDCEGEIS	72
HUMAN22236	HUMAN22236_1to257	11.0325	0.918251863091	HLGNPQEPVQEEPKT	61
HUMAN22413	HUMAN22413_14to204	8.80716	0.733034927543	PAPSLPEPHPGPDFF	11
HUMAN22450	HUMAN22450_138to170	9.25826	0.770580129146	SVEKEKEPTEDYVDL	26
HUMAN22540	HUMAN22540_139to323	9.04659	0.752962487501	ESSHEPEPEPESETK	59
HUMAN22628	HUMAN22628_2377to2520	8.42822	0.70149467217	GEAAQQEPEHGEDTI	92
HUMAN22643	HUMAN22643_1to424	9.58764	0.797995059802	ENIGTTEPGEHQEAK	232
HUMAN22727	HUMAN22727_1to235	10.0538	0.836793527625	ALIVITLSVFVLVGL	203
HUMAN22842	HUMAN22842_1to77	9.28273	0.772616994334	QMLKKNLPVQPATKT	23
HUMAN22905	HUMAN22905_1to85	9.77888	0.813912310735	KQKEIQEPDPTYEEK	74
HUMAN22981	HUMAN22981_1to37	8.43691	0.702217945448	GYTFKKLPVEGSEED	17
HUMAN23045	HUMAN23045_326to391	9.42717	0.784638872557	HSPETAEPSTDVTST	33
HUMAN23062	HUMAN23062_349to417	8.67243	0.721821016693	TPKGPNHPVQVMPKS	57
HUMAN23212	HUMAN23212_256to497	8.92559	0.742891510358	SELDQIESELGLTQD	212
HUMAN23214	HUMAN23214_1to227	9.0168	0.75048373663	AAEAKAEPPKAPEQE	98
HUMAN23224	HUMAN23224_816to2616	8.75112	0.728370322904	--PKVSEQEMDEVIA	5
HUMAN23448	HUMAN23448_1to511	8.60926	0.716563235889	NDKEEALAHQRKVSY	163
HUMAN23491	HUMAN23491_275to650	8.50306	0.707723934718	TTSPNTEPDFNISRA	131
HUMAN23524	HUMAN23524_1to110	8.87514	0.738692683549	VEGATLLPGEDITTV	57
HUMAN23544	HUMAN23544_334to377	9.38728	0.781319372064	EDTEEQQPGKEGPRT	37
HUMAN23585	HUMAN23585_230to306	8.72337	0.726060483966	PPSQQREMENGIVPT	42
HUMAN23644	HUMAN23644_386to452	8.46032	0.704166306498	NDGKEPPPVVNYEED	12
HUMAN23790	HUMAN23790_781to840	9.21181	0.766714284274	SDSDKKLPEMDIDPI	54
HUMAN23864	HUMAN23864_1127to1331	9.42172	0.784185794872	GKLPQTPLDTGIPFP	182
HUMAN23887	HUMAN23887_195to247	10.4725	0.87164439339	SAFIQLLPVLVIVII	39
HUMAN24066	HUMAN24066_705to793	9.21123	0.766666182474	HVSLTGESDGGYMDM	31
HUMAN24111	HUMAN24111_140to335	9.66987	0.804839326889	EPVAEPEPDPEPEPE	56
HUMAN24165	HUMAN24165_1to637	9.15521	0.76200380036	GGAGEAEPEMEPIPG	23
HUMAN24511	HUMAN24511_405to728	9.26336	0.771004790257	---KQMLPDQTKISS	4
HUMAN24579	HUMAN24579_1to84	9.44486	0.78611129566	TNPQVKEKDDDAAPR	82
HUMAN24653	HUMAN24653_1to1035	8.49236	0.706833257648	VTIRITPPDQRVTGP	123
HUMAN24741	HUMAN24741_1to613	8.46489	0.704546755228	LSPGEPSPVLGTVEA	58
HUMAN24894	HUMAN24894_124to260	8.4716	0.705105402872	MSGGEGEPGEGEGDG	52
HUMAN24933	HUMAN24933_743to809	8.54764	0.711434202809	HPRSKTEHDLKSLSG	36
HUMAN24967	HUMAN24967_757to1062	8.80466	0.732826883287	EQALQEEPEDDGDRD	64
HUMAN25026	HUMAN25026_129to227	8.67813	0.722295684626	GSANPLEPSQDEKSI	25
HUMAN25027	HUMAN25027_135to177	9.6677	0.804658667321	HSISRSLLEGEIPFP	29
HUMAN25038	HUMAN25038_1to160	9.17118	0.76333271182	AQTLSLLPGLEVVTG	31
HUMAN25053	HUMAN25053_1to121	8.74992	0.728270388635	RGRGTGEAEEEYVGP	43
HUMAN25224	HUMAN25224_415to957	11.5874	0.96443840235	PPGDPGLPGKDGDHG	213
HUMAN25234	HUMAN25234_1to130	8.95338	0.745205000587	RLSKAKEPHFEYIEQ	104
HUMAN25286	HUMAN25286_2716to3063	8.5699	0.713286995265	PPGERGLPGEKGERG	175
HUMAN25338	HUMAN25338_473to556	8.94755	0.744719775658	PNYGVAEGEDDFIEE	59
HUMAN25477	HUMAN25477_148to227	10.1162	0.841986458311	SAENHTESDFHPALN	8
HUMAN25477	HUMAN25477_410to518	8.97842	0.747288856313	DAEKWNEMDFEMIET	42
HUMAN25494	HUMAN25494_17to542	9.69088	0.806588454409	KPGVPGLPGKPGERG	97
HUMAN25520	HUMAN25520_653to1114	8.61108	0.716714843874	KRIIQPELELGNETG	161
HUMAN25549	HUMAN25549_296to652	10.9977	0.915352816785	ITEGNKEPDKTWVKK	181
HUMAN25564	HUMAN25564_1to807	9.64755	0.802981613126	SDAGKKESDDDSRPP	210
HUMAN25573	HUMAN25573_19to260	9.08429	0.756100852172	EVVVVKEPDEGELEE	85
HUMAN25580	HUMAN25580_1to213	8.97839	0.747286713163	DGGDKKEPTQAVVEE	100
HUMAN25701	HUMAN25701_1178to1248	9.07498	0.755325587673	HSASKKEQEVYVKKK	21
HUMAN25712	HUMAN25712_34to582	9.5031	0.790958941144	SELFQQEPQTAPAQV	92
HUMAN25746	HUMAN25746_41to167	8.632	0.7184557163	TLTIRQSLDLFLPDK	9
HUMAN25750	HUMAN25750_5763to6092	9.03403	0.751917662418	ASGKRQLLEEKLNDQ	231
HUMAN25934	HUMAN25934_926to955	9.03308	0.751838286509	LTEKQEELDPESELG	22
HUMAN25974	HUMAN25974_454to831	9.47607	0.788709427897	AMTAEPEPELDLESE	25
HUMAN25985	HUMAN25985_195to792	10.8216	0.900696452159	GTMGHGLPGQKGEHG	195
HUMAN26089	HUMAN26089_118to534	8.6966	0.72383248159	KPDWEAEKTTDVSQL	125
HUMAN26208	HUMAN26208_248to618	8.51232	0.708494674789	VKKEETLLDLDFDPF	104
HUMAN26391	HUMAN26391_145to194	9.19558	0.76536314756	ATAGPAEPHKGLGML	21
HUMAN26401	HUMAN26401_151to666	9.09647	0.757114244396	EPGGRQLLDLNCFLS	92
HUMAN26429	HUMAN26429_951to998	8.50393	0.707796563674	SSQIKQEPDPTWNQL	43
HUMAN26481	HUMAN26481_1013to1128	9.21719	0.767161964398	KPDIRQPPFTDYRQP	74
HUMAN26562	HUMAN26562_23to1129	8.66788	0.721442552361	PAGEPGEPGQTGPAG	100
HUMAN26686	HUMAN26686_1to204	9.01817	0.750597641059	-MMGCGESELKSADG	6
HUMAN26942	HUMAN26942_134to382	8.69171	0.723425362555	SEMDFLEPDPEMQLL	158
HUMAN27010	HUMAN27010_163to258	8.74959	0.728243003946	HQGKKQHPSQEKPQV	72
HUMAN27022	HUMAN27022_430to824	8.54177	0.710945802844	VVIVKQESDEESRPQ	175
HUMAN27028	HUMAN27028_1to949	9.23203	0.768397291662	RRPGLLLPGLWLLLL	45
HUMAN27032	HUMAN27032_249to443	9.03386	0.751903612882	KVPKIKEDDIEMKKR	25
HUMAN27059	HUMAN27059_1to41	8.53285	0.710203558724	AEPGQALFNGDMEPE	17
HUMAN27212	HUMAN27212_186to315	8.50294	0.707713933353	SRPTEGEAELGTEML	134
HUMAN27257	HUMAN27257_1to173	9.74323	0.810945239275	LRVGPLIPEQDYERL	145
HUMAN27291	HUMAN27291_1to256	8.90767	0.741400275165	SSFAMPLLDGDLEGS	46
HUMAN27304	HUMAN27304_232to274	8.54683	0.711366892039	TVTFQPEGDTGSRKT	40
HUMAN27311	HUMAN27311_1to1094	8.76625	0.729629304188	DQSGEQESEYEQEQG	114
HUMAN27554	HUMAN27554_449to697	9.79057	0.814885776877	LQDMPKELDPEAAPP	246
HUMAN27580	HUMAN27580_1to134	8.79864	0.732325227545	PPGGPCEAVLEMDAE	77
HUMAN27585	HUMAN27585_1to33	8.67233	0.721812285343	TMSWVLLPVLWLIVQ	18
HUMAN27715	HUMAN27715_1to595	9.70163	0.80748317965	GAEVKGEPEEDLEYF	187
HUMAN27782	HUMAN27782_1to146	8.54176	0.710945167837	GTPVRQRPDLGSAQK	114
HUMAN27818	HUMAN27818_51to192	8.65342	0.720238261077	QESWRKEYEEDDILA	95
HUMAN27851	HUMAN27851_1to336	9.56746	0.796315862458	VPPEEAEPHTEEHSY	124
HUMAN27955	HUMAN27955_1to432	9.97186	0.829974422701	RPSEEPEPDYEAIQT	208
HUMAN27971	HUMAN27971_200to434	8.49509	0.707060193371	DTDITSESDYGNRKE	135
HUMAN28035	HUMAN28035_1to71	9.12617	0.759586645194	HLMVQKEPHQYSHRN	35
HUMAN28038	HUMAN28038_117to256	8.71406	0.725285378219	PQILQMLKEEHQIIL	123
HUMAN28129	HUMAN28129_204to264	8.95459	0.745305490487	LDSIQLLPQQAAMAS	27
HUMAN28168	HUMAN28168_95to340	8.81722	0.733872184626	HDFDQPLPDLDDIDV	27
HUMAN28170	HUMAN28170_66to155	9.5252	0.792797922193	HQLARTLLDLNMKVQ	57
HUMAN28263	HUMAN28263_465to728	8.88657	0.739644162565	LEEGRKEPEAPGEMP	84
HUMAN28298	HUMAN28298_362to396	9.12136	0.759185876232	EPAGPHLPVEDEAET	9
HUMAN28338	HUMAN28338_1to229	8.93622	0.743776234234	KFEVKKEPPEAERFC	33
HUMAN28361	HUMAN28361_371to452	8.54675	0.711360621342	PTLGLLEPKKEKEEE	44
HUMAN28435	HUMAN28435_97to465	8.77771	0.730583720112	CVSTKPEPEDDAEEG	55
HUMAN28469	HUMAN28469_131to392	9.73849	0.810551058513	NVKVIKEPDERIVLR	137
HUMAN28472	HUMAN28472_1to87	8.63621	0.718806557815	EGEAEEESDFDVFPS	22
HUMAN28514	HUMAN28514_89to347	8.67023	0.721637658344	EDKPRKEPDKKEGKK	156
HUMAN28516	HUMAN28516_1216to1326	9.16601	0.762901938765	FLPLKAELDTTYTFL	69
HUMAN28532	HUMAN28532_163to249	8.42595	0.70130551938	KAPKIQRLVTPRVLQ	16
HUMAN28661	HUMAN28661_26to961	8.85435	0.736962050616	PELGITQPDQDLGQA	29
HUMAN28801	HUMAN28801_358to2542	8.55487	0.712036269075	KTIPTKEPEQIKSEY	237
HUMAN28859	HUMAN28859_297to346	8.74384	0.727764049714	VSFNPYEPELAPWAA	28
HUMAN28872	HUMAN28872_1to40	8.55295	0.711876564747	DEDYDQEPDDDYQGF	33
HUMAN28883	HUMAN28883_1to184	8.50292	0.707712425211	EPVGTQEPGPDPIAA	122
HUMAN29038	HUMAN29038_1to45	8.60217	0.715973155385	ATDKQALLDLALEGM	46
HUMAN29066	HUMAN29066_670to1059	8.77489	0.730348767423	PAGQEPLPHQDPLLT	120
HUMAN29133	HUMAN29133_1to52	9.44605	0.78621043617	SSSVPAEAELAGEGT	44
HUMAN29193	HUMAN29193_1to38	9.42247	0.784248025584	KKGGKKEPVVAVEPP	23
HUMAN29212	HUMAN29212_156to321	9.4416	0.78584046506	SSGLPEEPDQNLSSP	55
HUMAN29263	HUMAN29263_1to69	8.87845	0.738968038576	RPCGPGEHGQRIEWR	13
HUMAN29299	HUMAN29299_255to439	9.48218	0.78921767184	SPCRTPEPDNDAHLR	125
HUMAN29353	HUMAN29353_1to255	8.54616	0.711311011399	ACTEPREPPGLIFNK	193
HUMAN29370	HUMAN29370_1to166	8.9383	0.743949273714	SEEDEEEPDFAVHSH	45
HUMAN29391	HUMAN29391_1to1209	8.98596	0.747916481622	KPTVHKEPPALAVCG	91
HUMAN29424	HUMAN29424_1890to2357	8.81869	0.733994344149	LPPGPLEPGPGCVTP	92
HUMAN29610	HUMAN29610_60to138	8.86203	0.737601899815	EEEMETESDAEVECD	66
HUMAN29656	HUMAN29656_1to57	10.8856	0.906024163138	GAAGPAEPDGAAEGA	35
HUMAN29664	HUMAN29664_672to905	8.43728	0.702249219556	RERIKQEQDYWSESD	9
HUMAN29666	HUMAN29666_1to88	8.56479	0.7128618579	IPGAKKLPGPAVNLS	62
HUMAN29700	HUMAN29700_1to137	8.60459	0.716174532065	ESMGEGLFGYPLVGE	87
HUMAN29743	HUMAN29743_1to1456	8.43887	0.702381380444	RFRKRPEPSSDYDLS	202
HUMAN29893	HUMAN29893_1to214	9.03063	0.751634846056	APEPTPEPVTELAPE	155
HUMAN29917	HUMAN29917_1to111	8.42189	0.700968013017	LEPGDEEPQQEEPPT	32
HUMAN29933	HUMAN29933_411to594	8.51893	0.709045067339	ASLGDGEPHIPSLLS	168
HUMAN29988	HUMAN29988_122to481	8.4673	0.704747735028	GESWETLPGKEEREP	171
HUMAN30099	HUMAN30099_512to599	9.30055	0.77410060944	DSGLRMLKDTGIPDI	49
HUMAN30136	HUMAN30136_31to117	8.82609	0.734610142447	QELDEEEPDIWFDFE	25
HUMAN30181	HUMAN30181_257to357	8.72853	0.726490304511	AFRKRQLKEQRQARP	94
HUMAN30279	HUMAN30279_1to136	9.11398	0.75857190358	EEDAQPEPEQGTAAG	48
HUMAN30281	HUMAN30281_1to137	9.11398	0.75857190358	EEDAQPEPEQGTAAG	48
HUMAN30326	HUMAN30326_297to364	8.56921	0.713229765235	PPPEPPEPPQEAAEA	58
HUMAN30342	HUMAN30342_315to714	9.34192	0.777543460096	FTDMFAEQELPAVLM	171
HUMAN30436	HUMAN30436_1to34	9.07418	0.755259388166	PRTGRGLLWLGLVLS	9
HUMAN30606	HUMAN30606_1to142	8.59755	0.715588579109	SLIVQTHKSDWSLAT	48
