## Supplementary File 5 for "Discovering molecular features of intrinsically disordered regions by using evolution for contrastive learning": filter_92_idr_activations.txt

HUMAN02046	HUMAN02046_44to316	8.84916	0.839817081515	SKLKMTECRRASSPS	201
HUMAN02513	HUMAN02513_272to341	8.17168	0.77552182778	RALDAAYCFRNEELE	65
HUMAN08629	HUMAN08629_637to711	8.67844	0.823615313658	VSLAGLEEDFVRNKG	77
HUMAN09312	HUMAN09312_76to129	7.52677	0.714317572788	LKYSPQGSVRAKASS	55
HUMAN11414	HUMAN11414_97to543	8.22117	0.780218241599	QDIPDLYDVPPGLRR	132
HUMAN19142	HUMAN19142_493to532	8.54499	0.810950201541	HLSELTEEEYEEDAK	35
HUMAN20174	HUMAN20174_221to369	8.54413	0.810868473623	SSPHFQAEQRVMSRV	73
HUMAN24835	HUMAN24835_18to265	9.52388	0.903850136159	PQRKSLYESFVSSSD	123
HUMAN25046	HUMAN25046_254to378	8.22718	0.780788617392	EAPKGQEQCRLETIR	71
HUMAN26947	HUMAN26947_485to515	7.92599	0.752204391115	PMHPAGMQQRLQPVA	29
HUMAN28650	HUMAN28650_231to282	7.6944	0.730226052362	RAPEPLYPRRKVQS-	249
HUMAN29504	HUMAN29504_1272to1343	7.46405	0.708365191835	DDESDYQTEYEEELL	15
HUMAN00009	HUMAN00009_1to68	7.62825	0.723948343611	EAAAGSRKRRLAELT	73
HUMAN00333	HUMAN00333_88to331	7.68806	0.729624406364	HAREGRYERRLDGAS	42
HUMAN00401	HUMAN00401_524to634	7.40545	0.70280357532	GLLLAPGCLPSEEPR	13
HUMAN00483	HUMAN00483_290to398	7.61691	0.722871716312	APQVTPEAQFPFYAP	82
HUMAN00552	HUMAN00552_225to320	7.64499	0.725537150634	EQLKTGSSRRYGNVP	100
HUMAN00557	HUMAN00557_1to227	7.92948	0.752535737637	ALELAEARRRLLEVE	105
HUMAN00663	HUMAN00663_1to95	7.5523	0.716739995525	AQEPPQGRRFPIEAG	59
HUMAN00812	HUMAN00812_460to587	7.53014	0.714637379653	GVLKGSNERRDMESF	97
HUMAN00915	HUMAN00915_318to571	7.55914	0.717389248262	LLEKAPGVKRLSSLD	23
HUMAN01069	HUMAN01069_475to533	8.66133	0.821991706653	RSCSAAGLHRPRSSF	20
HUMAN01266	HUMAN01266_1to41	7.99038	0.758315702549	RKAGAPRCSRKAAGT	17
HUMAN01385	HUMAN01385_168to554	7.51957	0.713634515646	FSPQLQESVFHLLVP	197
HUMAN01393	HUMAN01393_537to775	7.60253	0.721507321663	RTPPLLYRDRDRDLY	37
HUMAN01977	HUMAN01977_314to346	7.49316	0.711127830791	SHNEYYYEEANSTNN	30
HUMAN02188	HUMAN02188_1to99	7.57762	0.719142823474	TKSSGLGERRARSSS	98
HUMAN02240	HUMAN02240_696to733	7.92759	0.752356352549	DKAEASGCRRWYTGG	34
HUMAN02269	HUMAN02269_260to356	7.73733	0.734300456083	QPIPAAYNRYDQERF	31
HUMAN02306	HUMAN02306_178to629	7.86914	0.746810031735	KHSMLQEEKKLQELQ	51
HUMAN02497	HUMAN02497_296to348	8.02978	0.762054913196	EKSPALPEKKVADLS	41
HUMAN02636	HUMAN02636_1to108	7.5338	0.714984429157	KGSSAPAGCCCCCCF	110
HUMAN02882	HUMAN02882_1to242	8.1572	0.774147386843	SPRPPLKERRVQRIQ	160
HUMAN02981	HUMAN02981_660to732	7.78747	0.73905859575	DISCAYSGSYPMAIT	29
HUMAN03062	HUMAN03062_1to212	7.74002	0.734555731381	PHRPAQACRKGRPAV	71
HUMAN03261	HUMAN03261_1to87	7.54953	0.716477162885	TTKRAPGCGRLVLPL	90
HUMAN03365	HUMAN03365_1to59	7.89777	0.749526964602	SIFSTEGKRRPAKAW	23
HUMAN03523	HUMAN03523_235to352	7.59534	0.720825260099	GASAYSYNSFPAYGY	25
HUMAN03669	HUMAN03669_337to667	7.38809	0.701156526974	PSAEGYQDVRDRMIH	104
HUMAN03743	HUMAN03743_1to231	8.46926	0.803762851104	FALPAHYLERSPAWW	108
HUMAN03911	HUMAN03911_5101to5140	7.91503	0.751165143251	TTPPAPACHRPHPTP	41
HUMAN03944	HUMAN03944_51to88	8.04251	0.763263273591	SLQKTPKTRREAEDL	41
HUMAN03958	HUMAN03958_400to502	7.5959	0.720878161504	ITCDPPEERRLDHFS	50
HUMAN04092	HUMAN04092_1to46	8.03414	0.762468621186	RQFVVPEERRVGLSS	48
HUMAN04226	HUMAN04226_166to319	7.70351	0.731091119298	CYEGAYYNEAPSEPR	66
HUMAN04287	HUMAN04287_1to140	8.07884	0.766711141859	RLPESWAAGRWGPTF	141
HUMAN04398	HUMAN04398_404to472	8.20906	0.77906916336	PYESAIGEEYEEAPR	25
HUMAN04746	HUMAN04746_377to546	7.78352	0.738684258352	GGPGGRGCRRLDDLP	12
HUMAN04810	HUMAN04810_866to1111	7.53965	0.715539599756	AQAQAEGRCRLRPGA	138
HUMAN04848	HUMAN04848_81to274	7.37906	0.70029910789	NPSSALGLARLQSRE	151
HUMAN04987	HUMAN04987_1to68	7.47255	0.709171791179	SLRQGQEKSRSQGLE	42
HUMAN05339	HUMAN05339_34to359	7.54835	0.716365115085	----MDWERKMRALE	3
HUMAN05362	HUMAN05362_1to183	7.79362	0.739642366594	TTQDAPEEVRNRDFR	51
HUMAN05742	HUMAN05742_143to211	7.47729	0.709621249476	PRRAGFGESRSRRRS	57
HUMAN05764	HUMAN05764_996to1088	7.94845	0.75433619553	AKREAALRERPAEST	33
HUMAN05927	HUMAN05927_146to192	7.40603	0.70285882991	PTYPSLYSSYHQGCL	33
HUMAN06099	HUMAN06099_262to664	7.91192	0.750869320769	LIAGTKEDIPVFKRR	20
HUMAN06356	HUMAN06356_1to105	7.95968	0.755402278752	SRGPAHYEMLGRCRM	21
HUMAN06434	HUMAN06434_196to395	7.58523	0.719865477476	TLYEKWGEYRSLMVQ	18
HUMAN06451	HUMAN06451_1to73	8.77284	0.832574069207	CGVGGYGSRSLYNLG	60
HUMAN06499	HUMAN06499_100to156	7.69338	0.730129300264	LDSSLPEDIPVFTAA	21
HUMAN06857	HUMAN06857_287to930	8.04837	0.76381907774	GSYSYLEERKPYSSR	241
HUMAN07073	HUMAN07073_1to368	7.70361	0.731100260516	PPYPHLESSYFRTIL	100
HUMAN07118	HUMAN07118_1to144	8.00383	0.75959239581	LLESTLYESSVVPGP	90
HUMAN07248	HUMAN07248_269to463	7.97238	0.756607380891	LWEAYCQVRYLCSHL	106
HUMAN07324	HUMAN07324_331to655	9.13765	0.867195391088	CDISNGGSQKLFPAD	240
HUMAN07454	HUMAN07454_766to1066	7.38375	0.700744719634	LLPPVFGEEYEEQPR	220
HUMAN07455	HUMAN07455_236to435	7.50569	0.712316732158	IGFPPYYAHTAAPLG	37
HUMAN07604	HUMAN07604_161to333	8.08683	0.767468957872	QSVSSIEDDFVTAFE	24
HUMAN07941	HUMAN07941_1to57	7.87984	0.74782470692	GEGPALYEDPPDQKT	44
HUMAN08467	HUMAN08467_1to579	7.81088	0.741280454737	LQKSILREEREAELD	132
HUMAN08623	HUMAN08623_882to1035	7.52313	0.713971564115	PREGTGKSRRALPFS	130
HUMAN08778	HUMAN08778_1to151	9.12551	0.866043869157	ENHGAPACHRLKEEE	133
HUMAN08875	HUMAN08875_109to144	7.53149	0.714765356703	GSEPMYWSSFMTSSM	9
HUMAN09236	HUMAN09236_289to321	7.84137	0.744173650195	AKRKSIYEIRNKDLP	7
HUMAN09241	HUMAN09241_147to186	7.40603	0.70285882991	PTYPSLYSSYHQGCL	32
HUMAN09255	HUMAN09255_132to261	7.81108	0.741299913765	EIKSAKYSEAWQSKE	28
HUMAN09310	HUMAN09310_1273to1556	7.39807	0.702103593349	STAKGAGKGRSRKST	145
HUMAN09410	HUMAN09410_1to250	8.24338	0.782326604673	AHAEATYEERLRTRK	247
HUMAN09580	HUMAN09580_1561to1592	7.47684	0.709578937403	ELKPLVGESRSIAVK	17
HUMAN09944	HUMAN09944_1to522	10.1589	0.964116013459	LGWEALYEQRAEPRS	145
HUMAN09945	HUMAN09945_1to432	10.1589	0.964116013459	LGWEALYEQRAEPRS	145
HUMAN09975	HUMAN09975_1to574	10.1589	0.964116013459	LGWEALYEQRAEPRS	145
HUMAN09995	HUMAN09995_290to488	8.07587	0.766429212219	PPHDLPEEDFEDDGD	11
HUMAN10249	HUMAN10249_111to259	7.56577	0.718018408422	REPPASGSHRVLSGT	130
HUMAN10458	HUMAN10458_173to351	7.37987	0.700376310452	LLSESPEGSPFRDMD	153
HUMAN10753	HUMAN10753_1139to1246	8.39997	0.797187328715	SRLNIWGEARVGSEL	41
HUMAN11049	HUMAN11049_1to52	7.38378	0.700747072819	ALCCAPYSFPHFGHP	51
HUMAN11049	HUMAN11049_207to404	7.53428	0.715029908979	LTMHYPCLEKPRIWS	139
HUMAN11115	HUMAN11115_1to38	8.10031	0.768748094825	LLLPTSGQEKPTEGP	19
HUMAN11386	HUMAN11386_1155to1227	7.46366	0.708328129175	EKRSPLGSVRSTKIY	43
HUMAN11503	HUMAN11503_1to56	8.69648	0.825327165093	PSIKGLYYRRVRKVG	39
HUMAN11607	HUMAN11607_522to556	7.50159	0.711927280073	WAGHTPEQHRLRRSP	33
HUMAN11646	HUMAN11646_321to527	8.28404	0.78618474166	ILEEIKQERRLRPVR	32
HUMAN11851	HUMAN11851_490to534	7.49348	0.711157652883	PASPPQASRFQRPGR	19
HUMAN12051	HUMAN12051_1to66	7.52967	0.714592804902	SEDLLQVEKRLELVK	31
HUMAN12144	HUMAN12144_312to1153	9.22043	0.875052041587	APYDAPYPPYDLPYH	42
HUMAN12206	HUMAN12206_714to956	8.09323	0.768076622593	QRHSTYSSVRPASRG	159
HUMAN12269	HUMAN12269_1to268	8.21391	0.779529935045	YDEFEKYNEYDEELE	217
HUMAN12341	HUMAN12341_1to322	7.74704	0.735221456411	CKIKSPESVPVDSNK	87
HUMAN12581	HUMAN12581_394to468	7.74752	0.735267750797	VPSKAPEERKSKSTC	76
HUMAN12696	HUMAN12696_232to466	9.32563	0.885035609116	DGHSDPEESFARDLP	92
HUMAN12817	HUMAN12817_70to259	8.85722	0.840581504547	LAPGLPACLYLRPAA	72
HUMAN12878	HUMAN12878_1to103	8.79499	0.834676006276	STPKVLYEIPDTYAQ	23
HUMAN12960	HUMAN12960_44to159	7.44191	0.706263843062	TEPPPPYSFRPEEYT	97
HUMAN13009	HUMAN13009_288to476	9.14924	0.868295233461	LQPPNYYEVMEFDPL	155
HUMAN13015	HUMAN13015_95to247	7.53003	0.71462715235	ALSSIPGQEMFDPRK	95
HUMAN13396	HUMAN13396_327to679	7.6654	0.727474047992	EGEGLPAESPDSNFA	147
HUMAN13489	HUMAN13489_1to291	7.60262	0.72151632712	QVLPMGVQHRFRLSH	165
HUMAN13747	HUMAN13747_348to571	7.80582	0.740800405037	ILEEIKAERKLRPVS	32
HUMAN13935	HUMAN13935_129to360	7.76641	0.737060244065	PPWPLVEERKLKPPG	226
HUMAN14021	HUMAN14021_164to198	7.79531	0.739802971457	NMVKAGTCGYIREDD	34
HUMAN14159	HUMAN14159_1to70	7.63457	0.724548360482	AAEGTPGGRRLLPLP	18
HUMAN14272	HUMAN14272_1to127	7.39261	0.701584806608	PTYSNLGQIRAHLLP	27
HUMAN14332	HUMAN14332_1to190	7.62037	0.723200121352	KAFETPEEKRARRLA	163
HUMAN14491	HUMAN14491_1to406	8.23496	0.781527064883	PWELLQAQARERTLA	98
HUMAN14926	HUMAN14926_1to524	8.49617	0.806316599655	LEDSTMEEIRNFQIS	28
HUMAN14980	HUMAN14980_166to212	7.58472	0.719816694145	EPRSLTECLRRHKYR	14
HUMAN15256	HUMAN15256_62to197	7.51455	0.71315781471	GLRVLQERVTPQDAL	109
HUMAN15382	HUMAN15382_1to47	7.99309	0.758573285777	ERLSHMMERKAWCSQ	21
HUMAN15561	HUMAN15561_83to168	7.47362	0.709272887618	LLGPATGCLLDDPAA	81
HUMAN15582	HUMAN15582_1to171	8.0951	0.768253926017	AALVTKGCQRLAAQG	102
HUMAN15982	HUMAN15982_194to437	7.70591	0.731318337392	DSRDMYMESEGGDGY	222
HUMAN16040	HUMAN16040_616to734	7.97108	0.756484381731	SLGPTPEEAFLSELE	85
HUMAN16412	HUMAN16412_68to191	7.70277	0.731020885782	SPFSDWESIYVTQEL	21
HUMAN16415	HUMAN16415_76to226	7.94479	0.753989191279	SLNQDIYEEKLPPAI	37
HUMAN16618	HUMAN16618_1to65	7.7659	0.73701141548	GSHPTPGLQRTTSAG	7
HUMAN16637	HUMAN16637_699to781	8.03424	0.762477762404	YINENFYEVNMHSQD	56
HUMAN16675	HUMAN16675_241to279	8.30799	0.788457556149	YALPVIGEVRSMDK-	249
HUMAN16755	HUMAN16755_1to310	7.54246	0.715806595724	PRGSTSGKQKPHCRG	231
HUMAN16800	HUMAN16800_556to618	7.81867	0.742020124074	QNHSYPGFRRSFSTT	20
HUMAN16861	HUMAN16861_1to70	7.40172	0.702449783036	SPRETYEEDREYESQ	12
HUMAN17173	HUMAN17173_432to563	8.07126	0.765991881874	DWTHPLPWGRPRTFS	81
HUMAN17278	HUMAN17278_1to127	7.55477	0.716974363681	AGPGALYCGDNFGVY	129
HUMAN17349	HUMAN17349_257to1391	7.82971	0.743067698593	EKEDLLHENRLMQDE	237
HUMAN17359	HUMAN17359_1to98	7.54745	0.716280038404	SASSPSERVFPMPLP	30
HUMAN17374	HUMAN17374_258to1554	7.82971	0.743067698593	EKEDLLHENRLMQDE	237
HUMAN17376	HUMAN17376_211to966	7.82971	0.743067698593	EKEDLLHENRLMQDE	237
HUMAN17440	HUMAN17440_612to812	8.42267	0.799341850414	WRASEPGSRKARFGS	190
HUMAN17534	HUMAN17534_115to450	7.37849	0.700245210907	HHLEPLECPFERSLS	123
HUMAN17649	HUMAN17649_1to861	7.77951	0.738303404443	SFPGSPGSRRMIDYL	121
HUMAN17677	HUMAN17677_530to617	9.02449	0.856456451238	DSWSDSEEEFFECLS	53
HUMAN17716	HUMAN17716_277to807	7.44381	0.706443816446	DFHSSDEDEFPQVLS	99
HUMAN17901	HUMAN17901_1to270	7.5	0.711777128781	ASMYLPGCAYYVAPS	17
HUMAN17903	HUMAN17903_1to294	9.00399	0.854510548422	AAMSGLYHPYVPPPP	95
HUMAN17910	HUMAN17910_203to378	8.76548	0.83187553535	GGSGGYGSRRFSKQE	172
HUMAN17988	HUMAN17988_1to53	7.57311	0.718715584672	SEEPFMPEERCLPRM	29
HUMAN18033	HUMAN18033_404to501	7.38063	0.700448037335	ESRHLPEECRLSPSR	45
HUMAN18161	HUMAN18161_990to1206	7.83244	0.743326277399	NIPPPIYTSRARIDS	46
HUMAN18329	HUMAN18329_192to1603	8.31828	0.789434218348	CSLSSIEEDFLTASE	20
HUMAN18358	HUMAN18358_377to426	8.27416	0.785247088024	QQETDPSCHRLRP--	250
HUMAN18396	HUMAN18396_858to1189	7.63005	0.724119447298	TELPHHGKHRPEEGP	238
HUMAN18471	HUMAN18471_475to845	7.5089	0.712621288575	PWKKTGKNRKLKSKR	204
HUMAN18712	HUMAN18712_565to628	7.6921	0.730008292261	SKRKLIEEMEEKQKS	53
HUMAN18754	HUMAN18754_414to507	7.62952	0.724068446543	NPRQAAYEMRMQNNS	49
HUMAN18755	HUMAN18755_1to191	7.94231	0.753753510771	ANPDPRYSSISRFMG	144
HUMAN19079	HUMAN19079_1to35	7.56765	0.71819666217	LLLQAQGGYRDKKRM	20
HUMAN19143	HUMAN19143_200to508	7.5248	0.714130223075	DAYDSYWESRKPPLK	62
HUMAN19232	HUMAN19232_1to98	8.75265	0.830658214751	VLPSALGSRKLGPRS	14
HUMAN19676	HUMAN19676_155to513	7.70097	0.730849510574	PIPAPPGCLRSHQHA	59
HUMAN19678	HUMAN19678_1to189	7.87939	0.747782530608	--RPALGHPRSVSSA	5
HUMAN19707	HUMAN19707_1to197	7.68457	0.729293195603	EVSAAQCRCRLQEVL	161
HUMAN19707	HUMAN19707_208to384	8.45486	0.802396555806	PDTSTPGSRRLSPPP	114
HUMAN19782	HUMAN19782_209to383	8.45486	0.802396555806	PDTSTPGSRRLSPPP	113
HUMAN19782	HUMAN19782_87to193	7.68457	0.729293195603	EVSAAQCRCRLQEVL	76
HUMAN19783	HUMAN19783_143to429	7.72692	0.733312616256	SVIQARYQGLVDGRK	33
HUMAN19788	HUMAN19788_209to380	8.45486	0.802396555806	PDTSTPGSRRLSPPP	113
HUMAN19788	HUMAN19788_47to193	7.68457	0.729293195603	EVSAAQCRCRLQEVL	116
HUMAN20258	HUMAN20258_98to397	7.85071	0.745060167315	PQLPGLYGSAGRGSR	236
HUMAN20375	HUMAN20375_669to1467	8.18172	0.776474958131	DDFSYARELRDRERR	68
HUMAN20482	HUMAN20482_1to454	7.97528	0.756882703512	PLGPALYGPKAAQGA	96
HUMAN20510	HUMAN20510_421to564	8.78114	0.833361933579	NAFSFSESSFFRSSA	131
HUMAN20549	HUMAN20549_379to732	7.50785	0.712521549742	RQAALESQRRLEERQ	29
HUMAN20598	HUMAN20598_182to213	8.27915	0.785721164254	AKRKLIEENREKRRR	12
HUMAN20853	HUMAN20853_1168to2789	7.40393	0.70265917123	AGADPEQLRRLAPGM	32
HUMAN20959	HUMAN20959_1632to2030	7.88791	0.748590713826	RSHSAPGCVIPQDPM	186
HUMAN20961	HUMAN20961_516to709	9.71975	0.922439481517	GLPKPWEERRKRRSL	76
HUMAN21101	HUMAN21101_1to272	7.84857	0.744857340887	FPHPAPYPHKERLPA	216
HUMAN21109	HUMAN21109_1to129	8.6538	0.821276157459	AYRKVGQCRRFQQLK	20
HUMAN21171	HUMAN21171_15to79	7.70904	0.731615879508	NPMAATTCPTAYYQP	13
HUMAN21316	HUMAN21316_361to416	7.45276	0.707293632934	DTMPDIESDKNASTP	52
HUMAN21324	HUMAN21324_1to714	7.48125	0.70999771379	PILKAMEERAIQRAE	204
HUMAN21489	HUMAN21489_18to195	7.59388	0.720686241182	REEDLMPEKRQHPGK	165
HUMAN21492	HUMAN21492_1457to1716	7.56434	0.717882602507	GPPGTPGSRRKTAAH	90
HUMAN21856	HUMAN21856_20to199	7.59561	0.720850692597	RDVPLTQYQRDFGLW	49
HUMAN22094	HUMAN22094_384to709	8.79799	0.834960470116	PEWQDPELMRDVEAA	173
HUMAN22118	HUMAN22118_224to305	8.42655	0.799709309271	DNQEILEERRLEMAR	33
HUMAN22140	HUMAN22140_446to705	7.67334	0.728227564917	SLPSVQSCRRLR---	251
HUMAN22171	HUMAN22171_142to397	10.537	1.0	DQVEMYYEAFPPLSE	34
HUMAN22259	HUMAN22259_702to1049	7.63352	0.724448712156	IIKQLTEERRFHYAA	136
HUMAN22386	HUMAN22386_22to318	8.62443	0.81848890057	ASLSFPGCGRLTAAE	44
HUMAN22429	HUMAN22429_678to1164	9.39751	0.891857491853	LVPSLPYERKPASPP	128
HUMAN22442	HUMAN22442_1to66	7.70351	0.731090712016	GLREPLLERRCAAAS	31
HUMAN22526	HUMAN22526_1to92	7.73112	0.733710666516	GADYDYSEEYDNEPQ	83
HUMAN22795	HUMAN22795_50to302	7.80475	0.740698810809	SHRPLTEEEIVDLRE	17
HUMAN22873	HUMAN22873_1to85	7.95665	0.755114737671	RRLPAPGLRRPLSPP	26
HUMAN23062	HUMAN23062_349to417	8.14111	0.772620893964	VMPKSPDEMRFRRKR	67
HUMAN23201	HUMAN23201_1to543	7.75621	0.736092225295	HHIDPIYEDRVYQKP	137
HUMAN23217	HUMAN23217_70to202	7.96584	0.755986411625	ELRKKETERKMYSLR	107
HUMAN23236	HUMAN23236_1to46	7.39784	0.70208119284	PSGKMGGEEKPIGAG	14
HUMAN23349	HUMAN23349_1to215	7.42513	0.704671008474	TEEEMLWESIMRVLS	20
HUMAN23538	HUMAN23538_1to130	7.59282	0.720585959307	QIVPLSGERRYSMPP	110
HUMAN23627	HUMAN23627_1503to1710	8.59493	0.815689515729	DQRSPYGSRSPFEHS	184
HUMAN23639	HUMAN23639_78to148	7.44513	0.706569485565	SRYYQPYEIP-----	253
HUMAN23737	HUMAN23737_164to292	8.20716	0.778888873201	EKIKTLYEGKPAPRE	27
HUMAN23875	HUMAN23875_357to482	7.41596	0.70380073738	GIAVTTEEHFPEPDN	52
HUMAN24016	HUMAN24016_555to654	8.23566	0.781594040143	EEQELMEEINEDEPV	61
HUMAN24064	HUMAN24064_686to746	7.76034	0.736484392592	QGVDTYVEMRPVSTS	39
HUMAN24276	HUMAN24276_1to312	7.65348	0.726342980667	PPPPPPYYPSFLPYF	244
HUMAN24348	HUMAN24348_67to213	7.91155	0.750834520787	LEKPYIYEGRLEKKQ	62
HUMAN24552	HUMAN24552_691to789	9.67557	0.918246377725	RRWSAPESRKLEKSE	88
HUMAN24785	HUMAN24785_1to62	7.75462	0.735941349946	STLKTPPERLFLPRV	64
HUMAN24796	HUMAN24796_1to167	7.63399	0.724492608103	PISSTQESGRLEAGG	101
HUMAN24848	HUMAN24848_1to208	7.4744	0.709347736996	PDPYLQETRFEGPLP	114
HUMAN24912	HUMAN24912_727to1343	9.36178	0.888466914584	SKILMQYQARLEQSE	150
HUMAN24978	HUMAN24978_279to828	7.77846	0.738203439342	ENQQLQEAKRDLAGR	22
HUMAN25234	HUMAN25234_1to130	7.60788	0.722014614002	ENPSAYYSDILFPKM	59
HUMAN25259	HUMAN25259_1to108	7.74081	0.734630580759	LKKPKLPEGRFDAPE	53
HUMAN25332	HUMAN25332_997to1207	8.59093	0.815310381455	NSMKIQYEQRLEQQE	216
HUMAN25418	HUMAN25418_765to825	7.65612	0.72659323282	SSGCSLYESSDLPLM	28
HUMAN25564	HUMAN25564_1to807	8.07912	0.766737569935	KVMQLQYENRVLMSN	173
HUMAN25750	HUMAN25750_5763to6092	7.74452	0.734982834422	EILMLQDEINELQSS	179
HUMAN25801	HUMAN25801_178to396	7.58673	0.720007573635	REGNTTEDDFPSSPG	123
HUMAN25935	HUMAN25935_2036to2137	7.85137	0.745123250769	SESEATDSDYEDALK	95
HUMAN26107	HUMAN26107_321to407	7.84471	0.744490606086	FRHPPLYPGPAHGLG	12
HUMAN26176	HUMAN26176_1to37	9.23674	0.876599894143	--GSTLGCHRSIPRD	5
HUMAN26297	HUMAN26297_1024to1112	7.3907	0.701403928153	SDFEAYYSDIQEAIP	51
HUMAN26392	HUMAN26392_787to869	7.56098	0.71756379122	DMISAVKSRRLLAIQ	57
HUMAN26448	HUMAN26448_237to364	7.60672	0.721905055148	SRVPMPAERRAAQSR	129
HUMAN26476	HUMAN26476_301to771	7.58846	0.720172341824	EWSELQSQERSEQKK	189
HUMAN26481	HUMAN26481_688to763	7.882	0.748030429576	PRKPDPYELYEKSRA	56
HUMAN26915	HUMAN26915_1to187	8.51655	0.808251460604	KKQLLQYQARLKDVV	30
HUMAN26942	HUMAN26942_1to89	9.07908	0.861636897069	VLLPALYEEEEEEEE	13
HUMAN27032	HUMAN27032_157to235	7.86543	0.74645723503	KKFEMKYGGKPRKHR	31
HUMAN27037	HUMAN27037_1to281	7.43484	0.705593411662	GSPGSPTCCRCKELG	192
HUMAN27151	HUMAN27151_1to69	7.63528	0.724615335742	SQESTPEERLPVEGS	30
HUMAN27166	HUMAN27166_1to354	7.74628	0.735149458007	PPPPPIEESFPPAPL	100
HUMAN27224	HUMAN27224_69to134	7.97128	0.75650257366	KQMGYMGEMEVQGPT	21
HUMAN27264	HUMAN27264_1to319	7.55629	0.717118813025	PGRSYGEEDFEYHRQ	67
HUMAN27297	HUMAN27297_522to937	7.73895	0.734454091899	RGSGFPGKRRPRGAG	211
HUMAN27333	HUMAN27333_114to507	7.71045	0.73174960376	SKHSVGSERRYSREG	22
HUMAN27399	HUMAN27399_51to171	7.47212	0.709130655699	QGKELWWEGRVFLQD	17
HUMAN27517	HUMAN27517_246to380	8.27914	0.785720168676	LLADPLYDSIEETLP	85
HUMAN27589	HUMAN27589_1to81	9.4248	0.894447714768	PYYSTSYKRRYVETP	13
HUMAN27610	HUMAN27610_690to877	9.60372	0.911427481723	KRHSMREEDFIQPSS	92
HUMAN27635	HUMAN27635_606to658	8.14056	0.77256876187	ERQRLMYEHELEQLR	28
HUMAN27690	HUMAN27690_305to419	7.44132	0.706208271698	QYLRTPQEVRDFQRA	93
HUMAN27698	HUMAN27698_269to322	8.30402	0.788081227595	GGIAAGSSGKGRGAK	23
HUMAN27787	HUMAN27787_10to125	7.57926	0.719299129249	IISPYLYESYSMPVI	25
HUMAN27790	HUMAN27790_1306to1358	7.45437	0.70744677096	KKRSAQYSYPVDKDM	18
HUMAN27948	HUMAN27948_1to70	7.99697	0.758940925649	CREMDLYEDYQSPFD	8
HUMAN27984	HUMAN27984_415to454	8.13112	0.771672469982	AAENDPESVRNFEQW	41
HUMAN28646	HUMAN28646_93to134	7.85727	0.74568290147	PQKPAQGCRKDRGAS	10
HUMAN28674	HUMAN28674_244to336	8.53608	0.810104322113	SEPPAMYSSDTRGSL	97
HUMAN28737	HUMAN28737_1to1347	7.82594	0.7427093357	FFLLLPYLSYFRCDD	44
HUMAN28738	HUMAN28738_1to1332	7.82594	0.7427093357	FFLLLPYLSYFRCDD	44
HUMAN28749	HUMAN28749_1to1347	7.82594	0.7427093357	FFLLLPYLSYFRCDD	44
HUMAN28963	HUMAN28963_89to275	8.94864	0.849258239948	NKKKMYWERKLQTFT	163
HUMAN29076	HUMAN29076_1to1439	8.44205	0.801180773829	SSSQSWEEERLFPNA	41
HUMAN29213	HUMAN29213_85to327	8.21422	0.779558535291	NSAKLIQEQRVTNLH	147
HUMAN29248	HUMAN29248_1to172	7.94266	0.753787179415	RGIKVEGCVRMYELV	129
HUMAN29418	HUMAN29418_802to1269	8.84165	0.839104247535	TVSELLQEKRLQEAR	97
HUMAN29436	HUMAN29436_1to41	7.81106	0.74129756058	TITQLQEQCRALQIQ	23
HUMAN29585	HUMAN29585_354to599	7.55533	0.717027446099	DIYGLPQYEKPDAEG	46
HUMAN29743	HUMAN29743_1to1456	8.81502	0.836577108073	RGLPLTGEYYVENAD	181
HUMAN29789	HUMAN29789_20to73	7.39617	0.701923438952	ISHSCVGCRRERTAM	17
HUMAN29848	HUMAN29848_517to795	8.82014	0.837063040735	DGAKGWFERRLKEAE	9
HUMAN29895	HUMAN29895_1to63	7.55963	0.717436085691	CELVLFMEHRAQMAE	18
HUMAN29918	HUMAN29918_1to121	7.61003	0.722219114812	REEKTLEERRWERLE	73
HUMAN29921	HUMAN29921_401to693	9.39583	0.891697475286	RDIEYYEKVIEDFDK	170
HUMAN30026	HUMAN30026_1to514	7.75223	0.735714584388	QPPGAQGCPRCIWLQ	225
HUMAN30056	HUMAN30056_1322to1414	7.54623	0.716163872531	ASIEPLWEPMEHHGD	21
HUMAN30136	HUMAN30136_31to117	7.73389	0.733974223214	KQRPFPYEHKNT---	251
HUMAN30181	HUMAN30181_116to176	8.3795	0.795244955677	SSISTYWDWSDSEFE	14
HUMAN30283	HUMAN30283_248to328	9.99761	0.948808817854	PPHLPPYSAYDFQHS	44
HUMAN30347	HUMAN30347_105to270	7.53247	0.714858262249	CIMNATGNPYLDDIG	141
HUMAN30347	HUMAN30347_584to820	7.53886	0.715464433603	APQQALPQSFPKPGT	174
HUMAN30394	HUMAN30394_376to740	7.84713	0.744720856168	EEEDTYEKVFDDESD	151
HUMAN30442	HUMAN30442_1to93	8.69467	0.825155292095	NLRLLTEEIAFQPLA	63
