## Supplementary File 5 for "Discovering molecular features of intrinsically disordered regions by using evolution for contrastive learning": filter_93_idr_activations.txt

HUMAN02557	HUMAN02557_527to565	9.94439	0.788332977753	SSENSKENFHESDQC	9
HUMAN07532	HUMAN07532_805to861	9.77459	0.774872093247	PHQNGECYPNEKNSV	43
HUMAN09312	HUMAN09312_342to537	9.39798	0.745017129079	RLGGTEPTCMELPEE	12
HUMAN14639	HUMAN14639_253to504	9.15236	0.725545833008	KVTGNEMLGLEEGDL	130
HUMAN25446	HUMAN25446_339to385	10.1014	0.800777624071	KRESMFVFSSDDEEV	32
HUMAN25765	HUMAN25765_1490to1697	8.86356	0.702651367098	LKVLKNSSSNEWTGE	41
HUMAN30386	HUMAN30386_585to702	9.25969	0.734053595867	DDSEPPLNLLDNTRH	106
HUMAN00117	HUMAN00117_1to250	8.87732	0.70374199737	KLLPAPSFSLDDMDV	128
HUMAN00123	HUMAN00123_1to452	9.34217	0.740592312183	SMASRDARCPEWKPH	77
HUMAN00127	HUMAN00127_259to418	9.07565	0.719464204631	ENQFAEPFLQEKPSS	81
HUMAN00178	HUMAN00178_1to49	10.0595	0.797460145424	QRKLADSSHSEQQDR	39
HUMAN00272	HUMAN00272_1558to1610	8.84002	0.700784760873	SPLPPLSTCGESSVE	22
HUMAN00281	HUMAN00281_117to293	9.32636	0.739339289438	EDDRDSTNGQDDSRD	171
HUMAN00377	HUMAN00377_45to255	9.58487	0.759832493827	RAEAPQGCSCENPRG	50
HUMAN00382	HUMAN00382_1731to1783	9.24016	0.732505499646	SAFQSEPRISESLVR	19
HUMAN00520	HUMAN00520_1to186	8.97733	0.711670197519	AAAASMLRGTEPTPE	128
HUMAN00556	HUMAN00556_110to232	9.00537	0.713893265808	PAPDADSCCKEPLAD	77
HUMAN00704	HUMAN00704_1to790	9.27014	0.734882493018	LLGSREAFSTEPRFC	39
HUMAN00852	HUMAN00852_1to107	9.57253	0.758853754086	MEVASFLLSKENQPE	93
HUMAN01051	HUMAN01051_76to388	9.11126	0.722287172492	PSPADSTNSSDNIYT	156
HUMAN01104	HUMAN01104_751to937	9.29439	0.736804968907	PRYPNYMFPSQGITP	40
HUMAN01256	HUMAN01256_1097to1391	9.07087	0.719085515665	EIEKQCFTFSEKNPN	247
HUMAN01279	HUMAN01279_1to641	8.9969	0.713221393409	KSEEDSSDHDENEDE	148
HUMAN01426	HUMAN01426_124to154	9.38598	0.744065303548	KVGGTESSISEPGSP	36
HUMAN01462	HUMAN01462_1to90	9.6728	0.766802820307	PLLGNDSTRTEEVQD	60
HUMAN01477	HUMAN01477_1to174	8.98714	0.712447685507	LCFGAFFFLPDSSKH	54
HUMAN01633	HUMAN01633_1to181	8.88611	0.704439045138	PDEPPNPTSSYQKEL	179
HUMAN01678	HUMAN01678_92to479	8.97739	0.711675036028	TGASTESGRQEWSST	189
HUMAN01749	HUMAN01749_1to135	11.9608	0.948184175443	FIDPNEVYCSEASPG	77
HUMAN01900	HUMAN01900_798to1037	9.21539	0.730541896427	MPDVPPSYSHYYSNP	15
HUMAN01936	HUMAN01936_87to199	9.39969	0.745152153734	LSAPPNSSSTENPKT	93
HUMAN02159	HUMAN02159_1to32	9.79116	0.776185975369	LGFGNESRWTEW---	251
HUMAN02170	HUMAN02170_275to382	9.6337	0.763703452594	ENDPQLTFYTDPSRS	86
HUMAN02267	HUMAN02267_1to53	8.85909	0.702297021882	GMESNTSSSLENLAI	45
HUMAN02308	HUMAN02308_1541to1780	8.83993	0.70077757871	STRENTSRCSEEYYG	237
HUMAN02370	HUMAN02370_323to403	9.52509	0.755093173816	SDLLSDTLHGEKSTG	24
HUMAN02404	HUMAN02404_94to348	9.37467	0.743168818468	PMELPENLSLEPKDQ	202
HUMAN02462	HUMAN02462_1to186	10.5613	0.837240706924	SLFSLETNFLEEESG	169
HUMAN02499	HUMAN02499_131to234	9.57162	0.758781554453	PECSTEGFSSDSDLV	28
HUMAN02503	HUMAN02503_2788to3114	9.97147	0.790479839519	LALSPLSLGKENLAE	168
HUMAN02656	HUMAN02656_93to695	9.35697	0.741765877531	GQMPNESNFLEFVSL	135
HUMAN02671	HUMAN02671_268to303	9.02241	0.715243512353	-ELKEDSSSSEAEEE	6
HUMAN02730	HUMAN02730_1to164	9.0814	0.719919931741	DEEAAEVNANEQPED	156
HUMAN02810	HUMAN02810_198to275	9.44972	0.749118068249	QADFPDTLFQEFEPP	25
HUMAN02878	HUMAN02878_1to344	10.0409	0.79598039315	GRFEELSAWTEKQKE	72
HUMAN02882	HUMAN02882_424to723	11.1673	0.885277050783	RVEKNTMFSSQAEDE	236
HUMAN02963	HUMAN02963_1342to1954	9.32723	0.739407935791	KCSAQDLSISDWLAR	149
HUMAN03105	HUMAN03105_1to101	9.19613	0.729014893083	DEDNAKCYFTDHRGE	102
HUMAN03126	HUMAN03126_53to1341	9.58556	0.759886851456	KEKTLESNLFDDNID	175
HUMAN03195	HUMAN03195_1to258	9.33915	0.740353108372	LPDLSAFLSQEELDE	65
HUMAN03217	HUMAN03217_1to184	9.38883	0.74429173067	PKLKNGFPHPEPDCN	153
HUMAN03287	HUMAN03287_1to170	9.90175	0.784952825289	SQINTDSFSSYPVFS	149
HUMAN03334	HUMAN03334_826to1040	10.1114	0.801571744435	-PIKSDLHIKDDPDG	6
HUMAN03416	HUMAN03416_469to516	8.88826	0.704608997783	VARELDQKHGEPVAT	32
HUMAN03463	HUMAN03463_929to1236	9.40554	0.74561612143	PLALPDAFSSQSKRQ	130
HUMAN03532	HUMAN03532_315to348	9.16906	0.726869316547	PSKEALEPSGENVIQ	20
HUMAN03562	HUMAN03562_1to125	9.51004	0.75390025443	SSEREDCNNGEPPRK	59
HUMAN03668	HUMAN03668_447to818	9.53235	0.755668805237	ELKETLLKCTDKEVL	139
HUMAN03694	HUMAN03694_1to124	9.17297	0.727179661567	KELHSEPSSNEWSGL	119
HUMAN03809	HUMAN03809_208to440	9.8261	0.77895549282	AQDVSESSWRERPAP	239
HUMAN04187	HUMAN04187_629to990	8.92956	0.70788315665	AHLASMFGHGDFPQN	145
HUMAN04359	HUMAN04359_179to368	11.0575	0.876572194266	RQCSSEPNITDNPDG	162
HUMAN04442	HUMAN04442_437to472	9.24913	0.73321691174	SNDLQSTPSTELNTQ	32
HUMAN04469	HUMAN04469_255to524	9.99288	0.792177324719	FVVNTDIYSKEKTIS	23
HUMAN04469	HUMAN04469_618to942	8.95307	0.709746814409	DKTGTDSNSTESSET	42
HUMAN04543	HUMAN04543_616to709	9.57402	0.758972146364	FVSSDESSSGENKSK	56
HUMAN04631	HUMAN04631_235to297	8.9938	0.712975914656	EEEETETNFPEPPQD	43
HUMAN04695	HUMAN04695_371to585	9.13187	0.723921454662	ALENRDEAHSEEMEF	212
HUMAN04743	HUMAN04743_173to466	10.2495	0.81251766245	SLHEPLYLSSEYEAA	242
HUMAN04751	HUMAN04751_1to115	8.94714	0.709276496169	DGDVAMSDAQDGPRV	61
HUMAN04895	HUMAN04895_128to189	9.74384	0.772434920914	CQDLSSSLHSDSSYP	10
HUMAN04895	HUMAN04895_1to86	9.00592	0.71393666119	PVNLNGLPSAEAPGG	88
HUMAN05164	HUMAN05164_1to244	9.27625	0.735366495167	SSCGTEGTFHLPVDT	78
HUMAN05373	HUMAN05373_1to73	9.23936	0.73244244782	SLSSASTSHSENSVH	29
HUMAN05544	HUMAN05544_1004to1255	9.95695	0.78932880348	KNLEKETRHLDEMKS	166
HUMAN05634	HUMAN05634_149to345	9.31528	0.738461099972	NADSPKSGPKERIYL	164
HUMAN05686	HUMAN05686_492to910	9.05302	0.717670100446	SARASLVSSSDGSFL	239
HUMAN05700	HUMAN05700_1to198	9.59236	0.760426118455	QQLPGEFFSLENPSD	42
HUMAN05921	HUMAN05921_1106to1156	10.9489	0.867965241963	LDDLDLMNSSENSHE	57
HUMAN06100	HUMAN06100_1to35	9.85427	0.781189145348	SSEEKDTSSKENIQL	36
HUMAN06270	HUMAN06270_46to94	9.60615	0.761518941177	QGRCWHGNCCEDYEH	52
HUMAN06629	HUMAN06629_939to998	9.00451	0.71382484626	GAESLKDFCQEDLEE	27
HUMAN06725	HUMAN06725_190to232	9.51452	0.754255733672	TRFFTETCLGEEPEN	44
HUMAN06759	HUMAN06759_448to596	9.26675	0.734613577735	SQNNNLLPSDEGLRI	43
HUMAN06761	HUMAN06761_957to1062	8.93946	0.708667978004	HAMTNDVTWSEASSP	42
HUMAN06843	HUMAN06843_1to124	9.6168	0.762363563484	KSESKLYNGSEKDSS	101
HUMAN06942	HUMAN06942_400to477	9.99449	0.7923047136	KALLNEVIILEDELE	45
HUMAN06942	HUMAN06942_498to779	8.85202	0.701736057192	NEISRTEYLCENSLE	139
HUMAN06954	HUMAN06954_353to420	9.70032	0.768984610062	QLKSKLFSFGENLTL	64
HUMAN06976	HUMAN06976_287to809	9.03311	0.716092065948	NSERTPSFTSEWEEI	222
HUMAN07091	HUMAN07091_451to1049	9.9581	0.789419449931	AKLGSLTFSTEDLSS	193
HUMAN07122	HUMAN07122_359to635	9.22067	0.730960956706	RQKSLDSDLSDGPVT	60
HUMAN07383	HUMAN07383_1to32	9.76689	0.774261685038	AAAAAGAFAGEGSGG	28
HUMAN07470	HUMAN07470_300to365	9.0748	0.719396692304	RLLDSESQWLENGAE	40
HUMAN07485	HUMAN07485_309to399	9.43136	0.747662810929	SSDSTKCYPQENEIR	96
HUMAN07553	HUMAN07553_1to604	9.30609	0.737732375087	LEKDDLFPHLDDILQ	135
HUMAN07623	HUMAN07623_1to340	10.0573	0.797281498583	DSDEDSSSLYEEGNQ	53
HUMAN07631	HUMAN07631_1to369	9.14819	0.725215075525	VQLSDEMFVKEDSTL	126
HUMAN07701	HUMAN07701_1to63	9.43269	0.747768124111	LFGAIGAFYTENSDK	60
HUMAN07794	HUMAN07794_219to302	8.84044	0.700818630439	APPEPIFSSSEPTSE	88
HUMAN08162	HUMAN08162_1to83	9.15241	0.725549386288	MVMGTHTYSHWPSCC	31
HUMAN08168	HUMAN08168_2517to2572	8.92754	0.707723107829	AASAAVAFAKEEARL	30
HUMAN08337	HUMAN08337_75to600	8.98928	0.712617638151	MVSTDNSLSSQNYIS	241
HUMAN08351	HUMAN08351_98to251	10.0653	0.797920937848	EKENNKSFQSDDSSL	75
HUMAN08411	HUMAN08411_1to155	9.43753	0.748152105198	LSDENYDFSSAESGS	89
HUMAN08476	HUMAN08476_188to531	9.61221	0.761999919257	TQSSQLFLPYESQKL	89
HUMAN08495	HUMAN08495_31to346	10.0499	0.796697475372	GEDGTEVSACEDLDG	151
HUMAN08505	HUMAN08505_95to144	9.33341	0.739898212881	YAEPQKSPWCEARSL	11
HUMAN08512	HUMAN08512_114to416	9.77054	0.77455086158	CDSCGFGFSCEKLLD	111
HUMAN08692	HUMAN08692_1to482	9.00579	0.713926228154	REVAPVTNFSDSDDT	82
HUMAN08754	HUMAN08754_1to119	8.84677	0.701320247786	EESELESSIQEEEDS	69
HUMAN08760	HUMAN08760_1to599	9.02982	0.715830862039	LSTKSNAFCTDSSSL	31
HUMAN08797	HUMAN08797_221to784	9.34314	0.740669501529	RLELELTRCKEKLHD	113
HUMAN08943	HUMAN08943_371to792	9.70718	0.769528413164	HSSLESTPCSEFPGD	117
HUMAN08989	HUMAN08989_203to233	9.44273	0.74856466373	VIDLLDSLIHEKELL	36
HUMAN09001	HUMAN09001_120to290	9.05655	0.717950204782	VGLQPLPLSGEGSRE	146
HUMAN09004	HUMAN09004_1to135	9.80679	0.777424482586	TTEAADFGLQEDAPG	67
HUMAN09007	HUMAN09007_76to176	9.11994	0.722975677267	ETLETKNPSCDGTWR	98
HUMAN09178	HUMAN09178_1to199	9.97916	0.79108949171	SSRSKDSCFTENTPL	91
HUMAN09299	HUMAN09299_117to415	9.08009	0.719816357398	LAEAALELREENTRQ	156
HUMAN09417	HUMAN09417_1to185	9.31161	0.738169957786	WSQQPDPNCLEGPGK	184
HUMAN09464	HUMAN09464_1to108	9.90013	0.784823924373	RSLANGPNAGEQPGQ	78
HUMAN09503	HUMAN09503_483to525	9.1983	0.729187642991	EREKNQGFSKEKSDK	42
HUMAN09508	HUMAN09508_1030to1473	10.3065	0.817039551942	QNLLNEFSRLEERYD	56
HUMAN09788	HUMAN09788_96to173	9.80476	0.777263828951	IIVATPGLSSDPIAL	54
HUMAN09898	HUMAN09898_974to1320	9.97665	0.790890508009	QQPASEVTCSLPLCR	14
HUMAN10226	HUMAN10226_1to36	9.51601	0.754373596738	PSAEPLFPASTPSWN	39
HUMAN10237	HUMAN10237_226to312	9.04042	0.716671553057	PSDTDDSDASEDPGP	39
HUMAN10488	HUMAN10488_1to63	9.29961	0.737218510262	PVINGNVALSDGHNT	45
HUMAN10526	HUMAN10526_69to397	8.83918	0.700718080164	TIFQSENGHDVSTDV	8
HUMAN10686	HUMAN10686_439to554	9.01697	0.714812885011	RAAGTDSFNGHPPQG	106
HUMAN10747	HUMAN10747_209to274	9.16372	0.726445644563	-----NTTWSEWSPS	2
HUMAN10841	HUMAN10841_1to38	10.0279	0.794950319848	YGLKPLTPSAEASGP	36
HUMAN11031	HUMAN11031_1249to1324	8.94605	0.70919031022	VTSANEISVIQNGGI	80
HUMAN11176	HUMAN11176_421to673	9.08611	0.720293252986	TLYKAKSSCNQNLHE	99
HUMAN11246	HUMAN11246_900to1435	9.14507	0.724967253119	GELEGLFFPEEKEEE	29
HUMAN11374	HUMAN11374_1to463	9.25322	0.733541243077	SCSTNHTPSSDASEW	36
HUMAN11452	HUMAN11452_1to256	9.64459	0.76456659732	LNPEALGFSPEDAVE	106
HUMAN11637	HUMAN11637_562to614	9.14713	0.725131082025	QAVKPEPTRFEKAHN	52
HUMAN11714	HUMAN11714_508to830	8.92552	0.707562907805	PEYENVVPISRPPEP	248
HUMAN11829	HUMAN11829_1to99	9.21108	0.730200176696	ILSAGESSHKEWKSK	96
HUMAN12223	HUMAN12223_366to433	10.2894	0.815680535599	LLPSANSFCYENELA	9
HUMAN12226	HUMAN12226_367to433	10.2894	0.815680535599	LLPSANSFCYENELA	8
HUMAN12362	HUMAN12362_366to423	9.09651	0.721117992043	ATRNSESLHQENKPG	19
HUMAN12626	HUMAN12626_1to340	9.58871	0.760136412702	CQPSTCVFSSCNTTC	148
HUMAN12702	HUMAN12702_331to362	8.90424	0.705875855641	APTETHSLSWDNPSG	27
HUMAN12739	HUMAN12739_1186to1220	9.64851	0.764877395951	QRLEPLYNRYEEPNA	17
HUMAN12808	HUMAN12808_1to259	8.90913	0.706263314406	APYNTTQFLMDDHDQ	204
HUMAN12817	HUMAN12817_617to665	8.99407	0.712997234338	GSSERLGSWQEKEED	21
HUMAN12831	HUMAN12831_1147to1456	8.84593	0.701253567078	NTNMPEGTISENTNY	211
HUMAN12884	HUMAN12884_110to612	9.16632	0.72665196163	RESETEQGFGEDLED	38
HUMAN12965	HUMAN12965_1to241	9.18105	0.727820159257	DHQNNEGASCDWKKP	129
HUMAN13056	HUMAN13056_515to650	8.95013	0.709513583132	AESLSNSSHSESIHN	93
HUMAN13106	HUMAN13106_1331to1504	9.02251	0.715251677337	GSKNKLSSSKENLDA	91
HUMAN13192	HUMAN13192_1034to1457	8.84593	0.701253567078	NTNMPEGTISENTNY	210
HUMAN13214	HUMAN13214_1to222	9.69306	0.768408978641	DDDDDASYCTESSFR	186
HUMAN13705	HUMAN13705_324to613	9.50245	0.753298842825	GTTSQDSALLDQEEE	122
HUMAN13719	HUMAN13719_360to490	8.94748	0.70930348598	DLYSTPQYRWEPSDE	90
HUMAN13809	HUMAN13809_207to291	9.92364	0.786687808937	STEVPASFHSERQRR	41
HUMAN13822	HUMAN13822_1to166	9.37783	0.743419362535	EKKENLLLNSERSTR	97
HUMAN14136	HUMAN14136_194to236	10.1349	0.803436763025	VEEEADSCFGDDEDD	29
HUMAN14464	HUMAN14464_413to801	9.37985	0.743579562559	WTSQPLDPSSDPSSL	191
HUMAN14536	HUMAN14536_790to840	9.08877	0.720504257359	LPSSWDYNSCEPSRL	37
HUMAN15030	HUMAN15030_77to385	9.17773	0.727556762898	PSPGDSTNSSENMYT	154
HUMAN15576	HUMAN15576_1to385	10.0865	0.799595893738	TAPGTDCLLGEPEDG	164
HUMAN15864	HUMAN15864_491to541	8.97081	0.711152855015	KSELPLDPLPVPTEE	18
HUMAN16255	HUMAN16255_49to132	10.3411	0.819779887133	SAYENKSLPTEKNIH	7
HUMAN16637	HUMAN16637_985to1089	9.89365	0.78431058876	TNNGQENYFGENDAE	15
HUMAN16700	HUMAN16700_1to247	9.52562	0.755135132765	QDLTTESNLLECIRA	40
HUMAN16730	HUMAN16730_343to417	8.89398	0.705062532443	NNLQNEAQCGHSADR	33
HUMAN16773	HUMAN16773_1173to1984	8.86507	0.702770893402	KEGLKYSFPGERPSH	216
HUMAN16949	HUMAN16949_195to431	9.18295	0.727970228651	GSDGSEGFHSEEDTD	152
HUMAN16985	HUMAN16985_1to45	9.85509	0.781253633607	IEDAAITYVSENEEI	18
HUMAN17262	HUMAN17262_523to605	10.0928	0.80009947673	ESENTDTLSSEKEVF	24
HUMAN17280	HUMAN17280_748to879	9.81818	0.778327923023	AYNLQDSCLTDCDVE	17
HUMAN17461	HUMAN17461_1177to1331	8.98778	0.712498489856	PVRKNLFHFGESTTG	107
HUMAN17639	HUMAN17639_362to700	8.91286	0.706558992695	EKMNSELSLSCKKEK	190
HUMAN17657	HUMAN17657_363to700	8.91286	0.706558992695	EKMNSELSLSCKKEK	190
HUMAN17683	HUMAN17683_116to315	9.61543	0.762254621419	MEVKRESYAREKSET	196
HUMAN17704	HUMAN17704_232to263	9.10393	0.721706022145	SSDNSSSHHGENKRQ	26
HUMAN17782	HUMAN17782_1to389	10.0955	0.800309951892	ALYVNSFPLLDPSDA	209
HUMAN17807	HUMAN17807_1035to1162	8.92594	0.707596323761	KEKLNATSSSEGSTV	102
HUMAN17808	HUMAN17808_1033to1164	8.92594	0.707596323761	KEKLNATSSSEGSTV	106
HUMAN17817	HUMAN17817_776to880	9.99558	0.792390748347	MDHVNEVYVKEDISD	9
HUMAN17852	HUMAN17852_1to92	9.55535	0.757492318488	RQSSKNLLSCENSDR	75
HUMAN17964	HUMAN17964_408to461	8.96452	0.710654715347	NLYNNSFSNSEALRS	57
HUMAN18070	HUMAN18070_298to335	9.21408	0.730437868473	SQSGVDSGIGESVLV	13
HUMAN18153	HUMAN18153_1to987	10.7454	0.851830627372	QSQETKSLWWERRAF	181
HUMAN18191	HUMAN18191_99to188	9.85806	0.781489208536	MRQESEVCLNEKSYR	91
HUMAN18277	HUMAN18277_1to125	8.89308	0.704991164428	THAGADSCAGADKGS	32
HUMAN18297	HUMAN18297_1to117	9.38909	0.744312143132	SMLKMEPLNSTHPGT	56
HUMAN18511	HUMAN18511_397to617	10.3186	0.817995081958	LDVGNESGCGERTLD	19
HUMAN18582	HUMAN18582_1to141	8.84081	0.700847207885	EGVENACFSSEEHET	62
HUMAN18672	HUMAN18672_269to348	9.11911	0.722909601372	MAEAPESNHPEDQET	44
HUMAN18751	HUMAN18751_667to907	9.06521	0.718636365904	TSDIPEPLCSDSSQG	107
HUMAN18794	HUMAN18794_530to1078	10.1991	0.808520978038	TQLETKVNYYEREIA	111
HUMAN18874	HUMAN18874_147to326	8.98365	0.712171361256	VVTNGETTCSENGVS	8
HUMAN18988	HUMAN18988_1270to1332	9.57494	0.759044799608	LTDSLESNISDQDSD	9
HUMAN19056	HUMAN19056_1to462	9.12693	0.723529610997	PNPKQEPWHGENAKG	191
HUMAN19156	HUMAN19156_319to610	10.0553	0.797122356983	ELPEMDSFSSEDPRD	87
HUMAN19207	HUMAN19207_1to287	9.77008	0.774514875166	LSSEGCLWPSESTVS	91
HUMAN19231	HUMAN19231_1to184	9.24133	0.732598867759	LRDMALLLNAENKTE	160
HUMAN19304	HUMAN19304_1to295	8.95394	0.709816141177	RALDVDSGPLENVYE	208
HUMAN19374	HUMAN19374_570to679	9.83963	0.780028129884	LLPVNGEFSLDDLQP	43
HUMAN19430	HUMAN19430_618to1147	8.93106	0.70800207814	QNGGAETSHTEPVSP	32
HUMAN19566	HUMAN19566_251to314	9.81806	0.778318397207	DPEMQCLLLSDGKGS	40
HUMAN19570	HUMAN19570_1to55	9.09345	0.72087561296	LKTEQDPNCSEPDAE	29
HUMAN19661	HUMAN19661_1to269	10.5436	0.835837463581	RKTKGDSSHSEKKTA	30
HUMAN19967	HUMAN19967_581to1009	10.308	0.817160514678	RSYDNLTTACDNTVP	38
HUMAN20204	HUMAN20204_1to293	9.88466	0.783598042641	KHFKPHGFSSDKAKA	47
HUMAN20283	HUMAN20283_309to425	9.39189	0.744533882948	DTKAKNVSSYEKTQS	77
HUMAN20471	HUMAN20471_30to63	8.96145	0.710411580247	PVPEDAGFGTEARHQ	7
HUMAN20501	HUMAN20501_224to410	8.90704	0.706097897864	EMKSPVVFSQEDDRE	65
HUMAN20571	HUMAN20571_168to273	8.99189	0.71282448443	TLDGPESNPLEVHEE	96
HUMAN20584	HUMAN20584_360to447	9.4701	0.750733979204	ASSGLEANPGEKRKM	64
HUMAN20608	HUMAN20608_1to262	9.15564	0.725805827289	AAASMDSLSSERYYL	132
HUMAN20636	HUMAN20636_106to192	9.3062	0.737741296089	SSAFLLSNLLDAVVA	12
HUMAN20701	HUMAN20701_837to1843	9.36292	0.742237405398	FLHSPAGFSSDLTEA	233
HUMAN20962	HUMAN20962_190to303	9.67245	0.766774998877	FVELSNSSRQENKRP	113
HUMAN21116	HUMAN21116_199to296	9.12404	0.723300613417	EDDVPEMNSSFTADS	49
HUMAN21183	HUMAN21183_206to428	9.66539	0.766215319416	GQKNNEFGLVENYKE	109
HUMAN21271	HUMAN21271_35to163	10.153	0.804869113027	RQDKMYSYSSDHTRV	10
HUMAN21338	HUMAN21338_1to486	10.0955	0.800313656375	SSKLNYTSSQEKTQA	223
HUMAN21421	HUMAN21421_565to598	9.57967	0.759420388904	SSDKTEVTSSISINS	37
HUMAN21519	HUMAN21519_993to1263	9.31072	0.738099648195	KDDEPDPLILEENDV	36
HUMAN21531	HUMAN21531_282to367	9.36026	0.742026930236	DLLQAEVTCLEGSLE	69
HUMAN21686	HUMAN21686_1to38	12.6145	1.0	LSTNDSSLWKENHNS	13
HUMAN21766	HUMAN21766_526to608	9.01114	0.714350731757	MKETQKPYYGEVIKK	74
HUMAN21801	HUMAN21801_140to170	8.86968	0.703135898459	REMPSLPRSSENMPI	25
HUMAN21937	HUMAN21937_167to225	9.67447	0.7669351233	SFLSPAFFPSEKLLE	58
HUMAN21981	HUMAN21981_516to601	9.40888	0.745880954221	SVRSNDSGIQQSSDD	48
HUMAN22025	HUMAN22025_249to495	10.4235	0.826315201372	EHRSNTMFISETERE	137
HUMAN22047	HUMAN22047_49to143	9.49643	0.75282119122	KGVNNGVYQCLSTTQ	85
HUMAN22197	HUMAN22197_1to464	9.11146	0.722303200054	YEDLQVSSSSEDSDS	245
HUMAN22223	HUMAN22223_217to320	10.3023	0.816708870061	LSEPNEVNLFENKNV	87
HUMAN22340	HUMAN22340_1111to1337	9.05864	0.718115999333	SSEAAETGVSENEEN	82
HUMAN22341	HUMAN22341_93to311	9.16957	0.726909914665	FSTQNMNLNGENLEN	105
HUMAN22416	HUMAN22416_695to759	8.88894	0.704663279811	ALYKNLLHSKESSCS	13
HUMAN22441	HUMAN22441_1to155	9.06293	0.718456358232	ADIKGEPHGLENMEL	102
HUMAN22632	HUMAN22632_1196to1358	9.32317	0.739086326115	QTPKQESSSSVNTSN	146
HUMAN22675	HUMAN22675_1to169	9.09479	0.720981908964	PVYPPELSLLDSTDP	52
HUMAN22795	HUMAN22795_50to302	9.11077	0.722248842424	TSASDDSNGLEWEND	206
HUMAN22799	HUMAN22799_76to1244	9.6694	0.766533073405	INDQNETFFSEESRE	133
HUMAN22840	HUMAN22840_3482to3548	8.96915	0.711021837252	IADLNSVNIADLSDE	12
HUMAN22852	HUMAN22852_4531to4922	9.59498	0.760633720752	IERENPYLIYDETDI	60
HUMAN22854	HUMAN22854_75to150	9.03375	0.716143097103	TPTVNHVRFSENEII	14
HUMAN22998	HUMAN22998_726to922	9.59812	0.76088252598	ERVKACGPSLEASEA	21
HUMAN23093	HUMAN23093_476to546	9.05537	0.717856534263	TDEADETRSNETQNP	12
HUMAN23212	HUMAN23212_256to497	9.98621	0.791648037145	WTDNGTFNLSEGYTP	64
HUMAN23220	HUMAN23220_1to49	9.7636	0.774000707934	GNSKNELNRTYRYFL	47
HUMAN23222	HUMAN23222_166to232	9.66636	0.766292659966	CLEPSCSCSSENQEC	56
HUMAN23224	HUMAN23224_182to324	8.92554	0.707564344238	KGGKTDFQSSDCLKA	137
HUMAN23379	HUMAN23379_356to462	8.8619	0.702519820122	PAVENKQQIGDAIRM	84
HUMAN23482	HUMAN23482_233to540	9.64988	0.764986035608	YSIKPETNQNDTKEN	97
HUMAN23621	HUMAN23621_292to535	8.98002	0.711883469943	VAEKAEVYGSENESE	56
HUMAN23645	HUMAN23645_50to159	9.01353	0.714540114041	LDQVDSSLPSEPIFE	39
HUMAN23755	HUMAN23755_593to748	9.45242	0.749332625903	DKIVPASFSCEAAQS	149
HUMAN23783	HUMAN23783_274to341	9.5157	0.754348723775	PLGPASFNLSEAYHS	64
HUMAN23857	HUMAN23857_512to685	9.42947	0.747513346348	KGAKADTGLDDDIEN	32
HUMAN23860	HUMAN23860_358to400	9.02942	0.715799562931	PLILLLSLWQDWPHP	41
HUMAN23864	HUMAN23864_258to892	8.89434	0.705090807482	FLSSPADFSQENKAP	146
HUMAN23971	HUMAN23971_769to801	8.91587	0.706797969701	GALFPLCNSSELTSH	22
HUMAN23973	HUMAN23973_768to802	9.62613	0.763103023811	GALFPLCNSSESTSH	21
HUMAN24223	HUMAN24223_280to586	9.68614	0.767860337029	VAPGNENGLAVPTLG	123
HUMAN24545	HUMAN24545_43to549	10.5391	0.835476163008	AHGKADSASCENRST	226
HUMAN24757	HUMAN24757_1to490	8.94946	0.70946088874	ATNSNETSTSANTGS	26
HUMAN24758	HUMAN24758_1to1675	10.7136	0.849311049175	LLFGLLGPSSENTTA	21
HUMAN24962	HUMAN24962_801to970	9.85212	0.781017983076	DSYSPEGNSNEDVIG	164
HUMAN25156	HUMAN25156_1898to1979	11.7989	0.935345190605	PKTQNEMNICEEEFS	75
HUMAN25163	HUMAN25163_205to383	8.85379	0.701876449568	GMNSTESNSSASVRP	52
HUMAN25241	HUMAN25241_458to509	8.94128	0.708812074863	DMEGLEDYFSEDSGK	46
HUMAN25304	HUMAN25304_627to932	9.58257	0.7596500669	GEEEIKTYRSETPRP	124
HUMAN25315	HUMAN25315_936to1281	11.0148	0.873188337317	SPDFTTGFHSDKIEA	116
HUMAN25338	HUMAN25338_733to778	9.68364	0.767662260549	DLFKNNANRAENTER	34
HUMAN25380	HUMAN25380_295to504	9.24386	0.73279875868	PDDSTDTNGSDNSIP	195
HUMAN25397	HUMAN25397_386to615	9.16937	0.726894038306	SLMNSESRLNESPTD	95
HUMAN25478	HUMAN25478_997to1869	10.163	0.805661796959	DVMSKLGFLSERSTS	115
HUMAN25505	HUMAN25505_270to309	9.08731	0.720388284336	LQNENELLPTYEIAE	8
HUMAN25506	HUMAN25506_54to168	10.5432	0.835805332854	STLKHEGFYSENLTE	64
HUMAN25590	HUMAN25590_1to46	8.86131	0.70247241785	LRESTLTLATEQPVK	50
HUMAN25709	HUMAN25709_697to1088	9.68121	0.767469551789	GCSPRDSGCYESSEN	29
HUMAN25712	HUMAN25712_34to582	9.1134	0.72245727634	DKLKSEVNEMENNLT	239
HUMAN25810	HUMAN25810_2283to2313	9.24309	0.732737823702	AVLSLLGFDSENPGD	32
HUMAN25842	HUMAN25842_138to399	8.86996	0.703158276565	RSEKSEISIGEEIEE	210
HUMAN25847	HUMAN25847_1to81	9.84027	0.780079009835	LNIPSEANHTEQPPA	32
HUMAN25900	HUMAN25900_1to48	8.95383	0.709806917768	NTTSPELNLSHPLLG	30
HUMAN25917	HUMAN25917_1to161	9.06427	0.718562427432	RAAEAEPRALENGDA	139
HUMAN25934	HUMAN25934_852to916	11.6881	0.926564203165	GQLLQFVSRSENKYK	52
HUMAN25942	HUMAN25942_62to176	8.86402	0.702687580317	CNECGKTYHGEKQGE	110
HUMAN25970	HUMAN25970_545to585	8.99264	0.71288413418	RWSPAYSFSSDSPLD	30
HUMAN26503	HUMAN26503_414to491	9.75119	0.773017205286	GTLKNNPTLLENKSG	82
HUMAN26543	HUMAN26543_183to240	8.86052	0.702410424448	EIPVDSSRAKENTFS	58
HUMAN27018	HUMAN27018_1to265	9.93437	0.787538857389	GQLLNDPFLSEKSVS	54
HUMAN27200	HUMAN27200_1290to1331	9.44246	0.74854296604	AIMNNDPNFTETIDE	27
HUMAN27294	HUMAN27294_32to89	9.16813	0.726795907286	SMLGTDFNHTVSSWQ	55
HUMAN27361	HUMAN27361_416to686	9.1821	0.727903321138	EPCLTSTPKSESIQT	232
HUMAN27457	HUMAN27457_1to1017	9.7647	0.774088103511	EDNNADLCLTDDKQV	118
HUMAN27459	HUMAN27459_1to75	10.9444	0.867608175085	TDKSALANLSDETET	15
HUMAN27589	HUMAN27589_1to81	8.96415	0.710625003875	AAISNSSFSYEPYYS	82
HUMAN27617	HUMAN27617_1to370	11.6905	0.926754190263	KVDKNEAFSSEDSLG	192
HUMAN27620	HUMAN27620_1to41	9.27867	0.735558372307	SAETKDVFGQEPHPV	46
HUMAN27707	HUMAN27707_1to262	9.33117	0.739720775667	NFSPTDYYHSEIPNT	110
HUMAN27870	HUMAN27870_136to199	9.45611	0.749624902115	PVFLQPTNANEKTQL	44
HUMAN28089	HUMAN28089_458to838	9.04114	0.71672870795	SAMVNCFNRLEVQAD	102
HUMAN28144	HUMAN28144_338to398	9.10649	0.721909466347	TCLASEVSFSQSKQK	56
HUMAN28189	HUMAN28189_526to597	9.20392	0.729632861463	SSSLMETNPLEWPER	26
HUMAN28263	HUMAN28263_465to728	9.21674	0.730649175253	SQEVNDTSSAEAHAA	131
HUMAN28435	HUMAN28435_97to465	10.2879	0.815561009295	VSSLLLFNTTENLYK	80
HUMAN28467	HUMAN28467_473to524	9.11939	0.72293205508	NPFALESTILDNEDS	17
HUMAN28486	HUMAN28486_1to83	9.6201	0.762625145401	ALGLALYLIAEWGSE	79
HUMAN28623	HUMAN28623_1to70	9.58808	0.760086439971	AAAAMYTFLPDNFSP	36
HUMAN28826	HUMAN28826_1to251	10.3321	0.819066963005	QKDSREENWQEWRQR	108
HUMAN28831	HUMAN28831_1to82	10.8127	0.857164025622	VGFQNEENFLENENT	22
HUMAN28852	HUMAN28852_314to488	8.8747	0.703534319472	RMQSLDEPWTEEEGD	14
HUMAN28887	HUMAN28887_894to1118	9.56301	0.758099022213	VAKELKSKSGESKSS	140
HUMAN28948	HUMAN28948_752to941	9.11781	0.722806556241	NDILNLGNFTESTDG	90
HUMAN29000	HUMAN29000_250to291	8.89167	0.704879878711	HTKKNEPFSSCEKKS	43
HUMAN29001	HUMAN29001_2109to2186	9.27648	0.735384866382	VEDSNDSSYSEPPDV	36
HUMAN29105	HUMAN29105_1000to1349	8.8552	0.701988415701	HNLENEVSRLEDIMQ	232
HUMAN29110	HUMAN29110_654to1098	8.95503	0.709902327126	EEYETLFKCQEETTQ	221
HUMAN29153	HUMAN29153_152to395	9.00306	0.713710082864	EQDEAEPRSSERVDL	191
HUMAN29354	HUMAN29354_137to200	8.92703	0.707682887719	LCEANDLPLCEAYGR	11
HUMAN29380	HUMAN29380_1to129	9.30131	0.737353081306	KHFLPLDFSTQVNSS	9
HUMAN29417	HUMAN29417_166to536	9.23841	0.732367148517	QQLETLVLSSDLEDG	142
HUMAN29582	HUMAN29582_319to404	9.19624	0.729023738483	TSDEALSMLSEGSDA	51
HUMAN29593	HUMAN29593_287to417	9.24145	0.732607939964	ASMPKLFLHLEKKTP	99
HUMAN29626	HUMAN29626_765to805	10.5765	0.838443605736	RKKKNKARSGENPYA	10
HUMAN29705	HUMAN29705_1to104	9.27027	0.73489277485	QGEENASFSQATTST	91
HUMAN29743	HUMAN29743_1to1456	11.1063	0.880444287058	STLGGLGFSSERNPE	112
HUMAN29857	HUMAN29857_190to238	9.05071	0.717487295511	KGLGLGANLTEAQAL	18
HUMAN29929	HUMAN29929_2682to3016	11.4661	0.908969039134	SNDSTEQNLSDGTPM	51
HUMAN30034	HUMAN30034_633to1196	10.5005	0.83241724221	SLGAPEPLSGEQLVG	239
HUMAN30056	HUMAN30056_1to1312	8.93962	0.708681057099	KMPSQKGLSGDWALG	222
HUMAN30225	HUMAN30225_1313to1351	9.49502	0.752709603096	EAMGNELSSQQQTEE	29
HUMAN30318	HUMAN30318_1to246	9.15071	0.725415042049	SLATAEVNSSDALAG	108
HUMAN30408	HUMAN30408_1to338	9.73625	0.771832980097	FCYLHYNCLSDDASK	69
HUMAN30422	HUMAN30422_62to141	9.6249	0.763005422003	GEDKINSNQLENEQS	84
