## Supplementary File 5 for "Discovering molecular features of intrinsically disordered regions by using evolution for contrastive learning": filter_94_idr_activations.txt

HUMAN05916	HUMAN05916_817to905	12.5975	0.756613622661	CVGFLVLMVVLGLVR	57
HUMAN05973	HUMAN05973_11to114	15.2284	0.91462767947	FLTLLCLLLLIGLGV	51
HUMAN11796	HUMAN11796_122to258	11.7509	0.705765862138	TVPVLCLLAIIFILT	109
HUMAN11796	HUMAN11796_20to53	12.2834	0.737750296616	SRVLLLLLLLLLVYL	15
HUMAN12353	HUMAN12353_49to205	13.9774	0.839495707155	IIIAVLFLICTFLFL	121
HUMAN16313	HUMAN16313_278to324	13.216	0.793762908405	VVIILFILLFFLLHR	7
HUMAN18654	HUMAN18654_41to71	12.137	0.728955082617	FVFILSLLFCCYLIR	21
HUMAN20174	HUMAN20174_221to369	13.2847	0.797890791385	KTFLWFLLPLLLLTC	18
HUMAN27480	HUMAN27480_477to585	12.3368	0.740957830147	EAWSLALLALFLVLF	93
HUMAN00025	HUMAN00025_112to277	12.803	0.768958494119	LGPLAILLALYLLRR	123
HUMAN00264	HUMAN00264_1to43	12.1109	0.727389434631	ARRLLCLLGLLLLLL	24
HUMAN00270	HUMAN00270_317to510	13.0405	0.783222535892	PVLFWVILVLVVVVG	76
HUMAN00420	HUMAN00420_1to38	11.6949	0.702403046845	AWALFWLLLPLLGGY	31
HUMAN00530	HUMAN00530_1to42	11.6819	0.701620852914	-KRFLFLLLTISLLV	6
HUMAN00724	HUMAN00724_1to572	12.6794	0.761535441645	LSSLLLLLLVLVLGC	13
HUMAN01028	HUMAN01028_1to43	12.865	0.772681476037	LLALLLLLLLLLLLQ	16
HUMAN01064	HUMAN01064_1to61	11.7524	0.70586071518	WWPLPLLLLLLLLLG	15
HUMAN01104	HUMAN01104_1to44	13.5628	0.814593289514	RPPLLALLAALLLAA	15
HUMAN01314	HUMAN01314_2to60	13.9031	0.835032287265	RLSLVVILVLLLVAG	25
HUMAN01477	HUMAN01477_1to174	12.2705	0.736978126407	AFITLCFGAFFFLPD	50
HUMAN01615	HUMAN01615_1to55	13.2042	0.793052197927	FAIAFVVLLFLFLIV	21
HUMAN01748	HUMAN01748_1to62	13.2181	0.793889780077	LGALVLLLVLTLLCS	36
HUMAN01794	HUMAN01794_686to863	12.6628	0.760536849892	LLSLLVLLVLVMLGA	20
HUMAN01795	HUMAN01795_156to201	11.9768	0.719336949739	TPSPLCLLLLLLLLI	31
HUMAN01979	HUMAN01979_221to314	12.92	0.775984091724	VLAMFFLLVLILSSV	15
HUMAN02011	HUMAN02011_1to52	12.6642	0.760621335542	LSWLVWLLLLLLASL	36
HUMAN02052	HUMAN02052_372to551	13.4386	0.807134323478	VAIIFILLAIIVIIL	41
HUMAN02364	HUMAN02364_1to122	12.2762	0.737315954454	-----RLLAFLSLLA	2
HUMAN02368	HUMAN02368_1to59	11.8662	0.712690936139	AILLVVAVFCILWDG	52
HUMAN02410	HUMAN02410_1to38	11.8808	0.713569930577	CVCVLALVAMLLLVF	10
HUMAN02567	HUMAN02567_686to807	12.9172	0.775818385292	LFTFLVLLLTILVCL	19
HUMAN02857	HUMAN02857_1to62	13.1858	0.791951937001	-KRLTCFFICFFLSE	6
HUMAN02970	HUMAN02970_1to73	12.3686	0.742866232122	GAMAYPLLLCLLLAQ	7
HUMAN03044	HUMAN03044_1to116	11.927	0.716344496628	LALLCSLVLFMYLLE	24
HUMAN03256	HUMAN03256_1to133	11.6932	0.702302695075	LACIFLLLATCLLFM	47
HUMAN03365	HUMAN03365_1to59	15.6181	0.938036677197	SSLLCILLLCFSIFS	12
HUMAN03525	HUMAN03525_24to58	12.2211	0.734011334022	LFFISCLLLLMLIID	17
HUMAN03622	HUMAN03622_471to1497	13.5215	0.812113936375	-LLLTWLLLLGLLFG	6
HUMAN03736	HUMAN03736_1to48	11.9662	0.718700128407	GGILAALLLLIVVVL	11
HUMAN03782	HUMAN03782_1to109	14.1559	0.850211809822	LLPLLLLLLVLLLAA	57
HUMAN03812	HUMAN03812_645to824	11.9868	0.71993608188	VVVVLVLLAVVLVTL	20
HUMAN03969	HUMAN03969_713to872	11.8215	0.710008416489	SWFLLCVFLACQLSP	154
HUMAN04225	HUMAN04225_1to92	11.8896	0.7140956318	ASALCWLLCVWLPWG	10
HUMAN04404	HUMAN04404_1to91	12.1715	0.731030852098	ALLLLLLLLGFLLFG	19
HUMAN04410	HUMAN04410_358to519	12.4862	0.74993347113	GTCLMVAALCFVLVL	22
HUMAN04646	HUMAN04646_1to48	15.788	0.94824008084	KAILMVLVALILLHS	21
HUMAN04720	HUMAN04720_2to45	12.0142	0.721579685778	LAQGLWLLSWLLALA	22
HUMAN04737	HUMAN04737_1to44	12.566	0.75472521085	SPCLLWLLAVTFLVP	9
HUMAN04890	HUMAN04890_1to57	12.9251	0.776294368857	LLALLLLLLLLLLGL	28
HUMAN05010	HUMAN05010_1to144	12.2332	0.73473607771	SFLLLLLGLVLILVG	132
HUMAN05074	HUMAN05074_1to36	11.8733	0.713122242546	VYGLIWLLLLSLL--	250
HUMAN05462	HUMAN05462_1to33	12.9106	0.775423336117	TALQAVLLAVLLVGL	10
HUMAN05743	HUMAN05743_1to71	12.7981	0.76866534323	NVWLLCLLSALLVVL	52
HUMAN05763	HUMAN05763_1to72	11.788	0.707996455154	LAIVLIVLPWTLLIT	13
HUMAN05878	HUMAN05878_192to271	12.1727	0.73110376751	----VMGLVCVAITF	3
HUMAN05938	HUMAN05938_15to81	11.7637	0.706539063358	KLLCASLLIFFLLLA	36
HUMAN05943	HUMAN05943_1to61	12.0483	0.723629336305	VVFILLLSVCFIASC	30
HUMAN05966	HUMAN05966_1to70	12.8259	0.770330770201	VFITILIIALIALSV	54
HUMAN05970	HUMAN05970_17to73	12.13	0.728535919232	LLIFGCIVILIFIMT	25
HUMAN05974	HUMAN05974_1to93	13.332	0.800731743109	SSSWWRVMALILLIL	31
HUMAN05975	HUMAN05975_14to99	12.5891	0.75611197837	GLVTLCLMLLIGLVT	38
HUMAN05984	HUMAN05984_1to88	12.2495	0.735713591009	TLGVLCLGLVVTIMV	46
HUMAN05993	HUMAN05993_1to102	11.8306	0.710557830972	GIICIVLMATVLKTI	82
HUMAN05994	HUMAN05994_1to110	11.8306	0.710557830972	GIICIVLMATVLKTI	82
HUMAN06002	HUMAN06002_1to100	13.2155	0.793730546105	VTIFLILLGVILWLF	39
HUMAN06019	HUMAN06019_209to250	12.5405	0.753193013455	QTVIFFLLLCAVYFL	27
HUMAN06338	HUMAN06338_1to61	12.6233	0.75816225896	NLLPLCCLALLALPA	11
HUMAN06491	HUMAN06491_126to192	12.3216	0.74004641613	WMALVLLGLFLLLLL	27
HUMAN06743	HUMAN06743_1to32	12.286	0.737904490089	AALWLWSILLCLLAL	15
HUMAN06854	HUMAN06854_1to140	12.9563	0.778167487333	WALIAIAIVAVLLVL	64
HUMAN07030	HUMAN07030_1to45	14.3163	0.859850677483	DRALWVLGLCCVLLT	50
HUMAN07088	HUMAN07088_1to283	13.8071	0.829263836143	LAFLLMFIVCAAVIT	109
HUMAN07316	HUMAN07316_1to86	12.5706	0.754997970626	SYSLAVLLLGCLLFL	40
HUMAN07377	HUMAN07377_1to43	12.942	0.777305561859	RAGLLLLLLLLLLLG	17
HUMAN07380	HUMAN07380_792to938	12.0682	0.724826168626	YALLCVFCLAILVFL	117
HUMAN07413	HUMAN07413_1to38	13.8018	0.82894891946	GWTLLLLLLLLLLLG	10
HUMAN07567	HUMAN07567_1to107	12.2813	0.737625086018	VSIFLSLLAFLLLLL	50
HUMAN07964	HUMAN07964_1to35	12.5748	0.755250797516	GIKLGCLFALLALT-	249
HUMAN08149	HUMAN08149_1to57	11.9908	0.720175906571	---LLLLLLLLLLPP	4
HUMAN08433	HUMAN08433_1to639	12.5683	0.754863538204	IVITVIFLFFWLFMK	21
HUMAN08579	HUMAN08579_268to307	11.6657	0.700652618717	ALVLGCLIPLILSVG	29
HUMAN08853	HUMAN08853_1to39	13.3086	0.799327448397	GATQLFLLLCLVLLS	42
HUMAN08858	HUMAN08858_294to1002	14.0632	0.844646410654	FILFLWLLVYCLLLF	240
HUMAN09173	HUMAN09173_1to43	11.7077	0.703175159775	IMIKNLLLFCISMNL	15
HUMAN09409	HUMAN09409_1to436	12.783	0.767755704843	SLVLVVLLVVIVVLA	20
HUMAN09841	HUMAN09841_2181to2305	15.0643	0.904770752912	SVIIPMCLVLLLLAL	50
HUMAN09898	HUMAN09898_1to38	11.8949	0.714418281068	LLRPLLLLLCALAPG	18
HUMAN09923	HUMAN09923_1to59	12.0164	0.721715034654	TLACFVFLCLFLVVM	23
HUMAN10073	HUMAN10073_1to69	12.8063	0.769153412539	QFRSWMLAALTLLVV	9
HUMAN10311	HUMAN10311_1to57	12.2479	0.735615644933	SLLLLLLLLVLAAVG	36
HUMAN10465	HUMAN10465_1to30	14.6466	0.879684872532	AASCLVLLALCLLLP	7
HUMAN10638	HUMAN10638_508to537	13.4308	0.806661948453	MVLLTVLLAWLFPGV	25
HUMAN10747	HUMAN10747_209to274	13.0688	0.784922444464	IVILAVCLLCYVSIT	40
HUMAN11277	HUMAN11277_1to49	12.2213	0.73402290426	RWPLLSLLLLLLLLQ	19
HUMAN11496	HUMAN11496_1to32	12.6476	0.759622858346	LVNIWLLLLVVLLCG	8
HUMAN11584	HUMAN11584_1to40	11.8567	0.712120042253	GLSLVYLLFLLLEPH	34
HUMAN12057	HUMAN12057_1to133	11.8054	0.709041728809	KLALLFAMLCVWLYM	37
HUMAN12106	HUMAN12106_108to223	12.0843	0.725791538902	LGLCLCAVLCCFLVA	66
HUMAN12211	HUMAN12211_1to233	12.1699	0.730933192413	LLLQGLFIVLILVGY	217
HUMAN12309	HUMAN12309_1to63	12.0533	0.723929990665	AALALILAVLALLGL	11
HUMAN12717	HUMAN12717_1to54	12.6332	0.758757897117	LLILAVITIFALVCV	14
HUMAN12831	HUMAN12831_1530to1643	12.21	0.733342035833	LIILFCLIVICCHRR	72
HUMAN12831	HUMAN12831_1to876	13.5425	0.813373030324	WPLLMWQLLWLLVKE	27
HUMAN12832	HUMAN12832_1521to1642	12.21	0.733342035833	LIILFCLIVICCHRR	81
HUMAN12966	HUMAN12966_171to264	12.2886	0.738065156021	SWAVLKLLLLLLLFG	80
HUMAN13192	HUMAN13192_1to871	13.5425	0.813373030324	WPLLMWQLLWLLVKE	27
HUMAN13271	HUMAN13271_128to251	13.608	0.817304104697	LPLLLSLLALLLLLL	58
HUMAN13417	HUMAN13417_1to169	11.953	0.717905505062	ATALALLLAWLLVRR	20
HUMAN13694	HUMAN13694_720to794	11.9632	0.718517410287	GVIAGILLFVIIFLG	32
HUMAN14199	HUMAN14199_1to132	13.4891	0.810164122112	QPPLLLLLLALLLAA	12
HUMAN14508	HUMAN14508_47to103	11.8407	0.711159827033	ILLALAFVLCIILSA	48
HUMAN15044	HUMAN15044_1to32	12.6498	0.759755171467	PLLPLLLLLCVLGAP	23
HUMAN15047	HUMAN15047_195to296	13.4706	0.809053665629	WILACCLFLSVLVML	80
HUMAN15287	HUMAN15287_1to61	14.5926	0.876444747587	QIWAACLLLLLLLAS	11
HUMAN15318	HUMAN15318_1to240	11.6887	0.702029820743	PLVVLVLLLTLAVIA	168
HUMAN15344	HUMAN15344_207to368	13.7132	0.823623001313	TFLLILFLLFLLLVV	155
HUMAN15556	HUMAN15556_1to73	15.2806	0.917766364355	KKARWVLLVLILAVV	39
HUMAN16004	HUMAN16004_1to64	11.9359	0.716876555753	RLLLLLLLLLVVPWG	18
HUMAN16290	HUMAN16290_422to598	13.7767	0.827437857797	VLLLLLLLLLFLILR	55
HUMAN16294	HUMAN16294_124to287	16.6498	1.0	VVFLFCLLLLVLFCL	55
HUMAN17017	HUMAN17017_1to72	15.6952	0.94266362694	FIILLICLICILLLL	23
HUMAN17204	HUMAN17204_1to34	12.5426	0.753315589246	PSVSWMLLSCLILLC	13
HUMAN17208	HUMAN17208_1to34	12.7428	0.765344226617	PSVSWMLLSCLMLLS	13
HUMAN17220	HUMAN17220_1to60	14.4172	0.86590632254	WLPLVLLLAVLLLAV	7
HUMAN17234	HUMAN17234_78to116	12.7965	0.768566595256	LIILIVLLVVFLPQS	11
HUMAN17250	HUMAN17250_1to83	13.0572	0.784227027321	KCTLLVFGVWILYIL	74
HUMAN17462	HUMAN17462_1to35	12.1721	0.731068484011	AIIVFYLLILLVGIW	15
HUMAN17742	HUMAN17742_1to140	13.6898	0.822217904703	LSILCSLLFAILLAF	114
HUMAN17794	HUMAN17794_1to38	11.8909	0.71417725353	SAVLALLVMCIVLRP	19
HUMAN18234	HUMAN18234_1to37	14.6246	0.878363688789	RPALWVLLFFLLLLA	24
HUMAN18242	HUMAN18242_1to66	11.783	0.707696831805	PRLHFCLVLLLLLVV	13
HUMAN18371	HUMAN18371_1to125	14.1511	0.849925475064	SQLLACALLLTLLSL	9
HUMAN18490	HUMAN18490_472to558	12.3038	0.738974393459	PTFLLPLLLFLALTV	73
HUMAN18547	HUMAN18547_1to47	14.4743	0.869337356416	RVILLLLLALTLLLL	18
HUMAN18643	HUMAN18643_1to33	13.8761	0.833409418151	GTPLLLLLLLLLLWP	15
HUMAN19111	HUMAN19111_171to277	12.8502	0.771791713258	VVIPIIFGILFAILL	32
HUMAN19215	HUMAN19215_296to325	12.7962	0.768552504768	LVILILFVIIIVLIV	14
HUMAN19233	HUMAN19233_1to47	13.1912	0.792276132786	LLLLLVLLLWLLQVS	16
HUMAN19433	HUMAN19433_48to172	11.8885	0.71403411479	--AFVVLLFLILLYM	5
HUMAN19485	HUMAN19485_30to80	13.2051	0.793109934562	YYVILYLMVMIGMFS	24
HUMAN19559	HUMAN19559_1to40	13.4489	0.807750753698	ARALCMLGLVLALLS	22
HUMAN19781	HUMAN19781_1to34	12.2839	0.737779623161	VVLVLVIVGLCLWLP	18
HUMAN19910	HUMAN19910_1to33	12.2839	0.737779623161	VVLVLVIVGLCLWLP	18
HUMAN20111	HUMAN20111_1to48	12.2645	0.736617386998	LTLLCMGLLCLRYHL	19
HUMAN20421	HUMAN20421_1to87	11.9238	0.716151754787	GLVLLLLLLSLLCGA	22
HUMAN20796	HUMAN20796_141to232	13.0632	0.784587480338	IFCCCVILIVIVVIV	79
HUMAN21017	HUMAN21017_1to60	13.0862	0.785968119068	NIIILVLAVALFLLV	12
HUMAN21120	HUMAN21120_1to36	14.0776	0.845513262071	PRRSPCLLLLWLLLL	17
HUMAN21220	HUMAN21220_1to68	14.4431	0.867466529076	PLFLLLLLVLLLLLE	53
HUMAN21251	HUMAN21251_1to30	13.899	0.834785703722	LRLFCCLLAVLMVVV	13
HUMAN21443	HUMAN21443_1to38	12.2023	0.732877164279	QVLLLLLLLLLLLPG	14
HUMAN21739	HUMAN21739_1to185	14.9525	0.898057036234	LSGLLILLVLFAIGY	87
HUMAN21814	HUMAN21814_1to158	14.4705	0.86911064848	ATILFIFGILIGYYV	137
HUMAN21935	HUMAN21935_130to246	12.2309	0.734598895924	NICVFILLLVFIVVK	104
HUMAN22276	HUMAN22276_1to35	11.6872	0.701944762308	LLLPLSLLALLALLG	20
HUMAN22338	HUMAN22338_34to99	13.1683	0.79089715513	ILVAWMVIALILFLL	29
HUMAN22344	HUMAN22344_439to479	12.8733	0.773178595334	RFFMWIFFIMVFVMT	25
HUMAN22376	HUMAN22376_1to72	12.5161	0.751725827052	CICALVLLLVILLSY	59
HUMAN22478	HUMAN22478_1to57	11.7012	0.702784578316	FVFALVLALMISMIS	9
HUMAN22479	HUMAN22479_1to219	13.732	0.824755280869	KLLLWACIVCVAFAR	7
HUMAN22514	HUMAN22514_1to43	13.3438	0.801439303275	SGSLCALLALLLLLT	20
HUMAN22519	HUMAN22519_1to43	11.752	0.705836142744	SSSLCALLVLLLLLT	20
HUMAN22740	HUMAN22740_35to68	12.0031	0.720914053406	LRLLPFLGVLALLG-	249
HUMAN22890	HUMAN22890_1to46	13.249	0.795745543196	QAFWLCLGLLFISIN	9
HUMAN22951	HUMAN22951_1to183	15.1464	0.909705402259	VLIPLILLVLLLLSV	85
HUMAN22969	HUMAN22969_1to94	13.7058	0.82318327498	MKHLLLLLLCVFLVK	20
HUMAN23268	HUMAN23268_1to94	12.2904	0.738173584046	AWYLCFLIVFILPLD	46
HUMAN23641	HUMAN23641_165to228	12.1118	0.727441328868	LAILLFLLAMLLTLM	57
HUMAN23785	HUMAN23785_1to38	13.097	0.786614735008	LKLCAVLMIFLLLLG	9
HUMAN23990	HUMAN23990_1to52	12.498	0.750638682881	LLLPSMLLALLLLLA	42
HUMAN24034	HUMAN24034_1to285	12.8245	0.770252069669	IFFLFMLLAMFSASS	10
HUMAN24302	HUMAN24302_281to356	15.5137	0.931764462483	GWRVFLLLLCALLGI	46
HUMAN24758	HUMAN24758_1to1675	13.7888	0.828167412871	AFWFLWLLLFGLLGP	14
HUMAN24848	HUMAN24848_258to306	12.6013	0.756844282807	MVLCTILTVVIIIAA	32
HUMAN25163	HUMAN25163_205to383	13.1022	0.786925756759	WMIVLFLLLVLVVIV	154
HUMAN25263	HUMAN25263_1to76	12.2781	0.737429823927	FILLPWILIVIIMLD	15
HUMAN25338	HUMAN25338_2to60	14.0998	0.846842407512	QYPLFCFLLLCLSAA	32
HUMAN25367	HUMAN25367_1to54	12.0767	0.725333483479	FTRLILFLFCLMVLV	9
HUMAN25382	HUMAN25382_1to95	12.3033	0.738943634954	RRTCIILALFILFIF	11
HUMAN25514	HUMAN25514_416to715	12.2126	0.733496229305	VAIPLVLLVVLVFAG	50
HUMAN25519	HUMAN25519_1to52	15.9149	0.955861660274	LILICLLLICIIVML	42
HUMAN25525	HUMAN25525_1to189	11.9655	0.718657169601	AFITLCFGAIFFLPD	55
HUMAN25534	HUMAN25534_1to33	12.9621	0.778515396379	NPALVRALVCCLLTA	37
HUMAN25578	HUMAN25578_1to106	12.3315	0.740640278657	SGFFLILGVLISIIG	66
HUMAN25590	HUMAN25590_1to46	13.49	0.810221228684	KIACIVLLALLVIMS	27
HUMAN25732	HUMAN25732_208to259	15.4701	0.929148099394	TLILCCLLIMCLLIC	27
HUMAN25734	HUMAN25734_207to244	13.8059	0.829191035288	PWSLLIIFLCFILAG	29
HUMAN25754	HUMAN25754_16to46	12.0129	0.721502073536	SVFLLFLLFLVLAVL	27
HUMAN26325	HUMAN26325_58to150	13.9454	0.837568804255	FWFLLMMGVLFCCGA	12
HUMAN26683	HUMAN26683_145to264	11.8786	0.713435956383	VLGIMILGLICLLRW	68
HUMAN26719	HUMAN26719_1to35	12.1982	0.732632299088	ASPLLLLLLWLLGGG	19
HUMAN26766	HUMAN26766_215to263	12.3757	0.743291066069	-VLLTVLLAVLIYTC	6
HUMAN26815	HUMAN26815_40to89	11.8104	0.709339061021	LTIIILLIVLFLDAV	20
HUMAN26864	HUMAN26864_1to37	14.832	0.890822028771	LWTVWFFIVLFLVYI	28
HUMAN26886	HUMAN26886_412to1662	12.0265	0.722321612987	TFICLVVLVGILIYW	248
HUMAN27078	HUMAN27078_1to37	12.6423	0.759306395146	LLIIFCLIVVTIDIL	16
HUMAN27266	HUMAN27266_176to211	12.7508	0.765821813977	LLLPLLLLLLLLLWG	29
HUMAN27266	HUMAN27266_1to99	14.9326	0.896862895999	FSVLACLLVLALAWV	20
HUMAN27461	HUMAN27461_1to46	13.1261	0.788362184658	PFLLLLLLLCIQLGG	31
HUMAN27504	HUMAN27504_1to54	11.9199	0.715918459834	RVVVLLVLLCCAISV	19
HUMAN27630	HUMAN27630_1to62	12.0988	0.726660452341	SFTLFVILVFFPLIA	38
HUMAN27738	HUMAN27738_1to33	11.9533	0.717927099022	TVLFTLLLVFIIVPF	25
HUMAN27863	HUMAN27863_1to40	12.558	0.75424367128	AAALLLLALCLLVRR	30
HUMAN27955	HUMAN27955_1to432	12.1671	0.730767428702	VAIFFVITFLIFLCS	29
HUMAN27999	HUMAN27999_1to32	11.8666	0.712718716166	LQTLLWILCAILLTF	28
HUMAN28065	HUMAN28065_58to582	11.9825	0.719680677462	---ALGLLLLFLLGY	4
HUMAN28297	HUMAN28297_1to36	12.278	0.737426272666	VWILAPLLLLLLLLG	16
HUMAN28664	HUMAN28664_17to147	12.5959	0.756518425948	RYLLLGLLLTCLLLG	84
HUMAN28688	HUMAN28688_1to115	12.1736	0.731158640224	GAAVAVLLLLLLLA-	249
HUMAN28735	HUMAN28735_1to1343	11.7994	0.708681734019	LTLVFALGFFFLLLP	35
HUMAN28737	HUMAN28737_1to1347	11.7994	0.708681734019	LTLVFALGFFFLLLP	35
HUMAN28738	HUMAN28738_1to1332	11.7994	0.708681734019	LTLVFALGFFFLLLP	35
HUMAN28749	HUMAN28749_1to1347	11.7994	0.708681734019	LTLVFALGFFFLLLP	35
HUMAN28950	HUMAN28950_1to80	13.6315	0.818718995914	REALLVLLALLALAG	23
HUMAN28951	HUMAN28951_1to36	11.6839	0.701743314149	NGQCWCLLMLLSVST	12
HUMAN29038	HUMAN29038_1to45	11.8488	0.711649156467	VFGFVLFLVLWLMHF	18
HUMAN29090	HUMAN29090_1to59	12.1925	0.732289086871	PPLLPLLLLFLLLLP	34
HUMAN29208	HUMAN29208_1to49	12.4126	0.745511864477	VFSAVYILLCCWAGL	21
HUMAN29468	HUMAN29468_63to243	13.0793	0.785554683524	ILFLLAFLLFCGLLF	30
HUMAN29560	HUMAN29560_1to36	11.8873	0.713962745895	RDSLPVLLFLCLLLK	20
HUMAN29989	HUMAN29989_347to472	13.8085	0.829349639198	SRIRLCVLVLMLLHT	89
HUMAN30434	HUMAN30434_1to115	13.7927	0.828397786625	PFGMLMLSIWILLFV	73
