## Supplementary File 5 for "Discovering molecular features of intrinsically disordered regions by using evolution for contrastive learning": filter_95_idr_activations.txt

HUMAN01938	HUMAN01938_391to433	10.3306	0.733818984087	KEYFIRHKGTYLTHE	44
HUMAN03881	HUMAN03881_449to507	10.5291	0.747918779952	--APWEVEGLASAPI	5
HUMAN03935	HUMAN03935_365to444	10.3714	0.736713961344	KKSLWEQKGGSKTSS	63
HUMAN05545	HUMAN05545_1676to2108	10.314	0.732637689752	RDAKSLAEMLISKNN	16
HUMAN06471	HUMAN06471_683to1138	10.6024	0.753122897018	ALPTAALYGLRLERE	32
HUMAN14028	HUMAN14028_1202to1251	10.5495	0.749363525007	NKTVQEPQGSMSIAA	8
HUMAN16775	HUMAN16775_407to441	10.1341	0.719855012006	KTTPSLPQGTKSRIN	24
HUMAN20174	HUMAN20174_221to369	11.7018	0.831219675901	EDTLALLEGLVSRRE	133
HUMAN22803	HUMAN22803_196to454	11.4624	0.814208644571	KKKKKKKKGRMKKED	36
HUMAN24850	HUMAN24850_7to39	11.4769	0.815244427939	------MLGLCGQRL	1
HUMAN26938	HUMAN26938_9to55	10.0066	0.710798376943	MDLRQFLMCLSLCTA	7
HUMAN27267	HUMAN27267_291to411	10.3329	0.733976553225	--KQQLAIGPCKSLP	5
HUMAN00009	HUMAN00009_92to145	10.246	0.72780852762	EDGDRVPRGLKGKKN	46
HUMAN00117	HUMAN00117_1to250	11.7524	0.834811452878	QSYRAAMKGLGKPGG	157
HUMAN00552	HUMAN00552_484to525	10.0996	0.717408761305	RTDMAFVRGSSCASD	28
HUMAN00645	HUMAN00645_1to172	10.1774	0.722934587672	PQEKKKAKGLGKEIK	164
HUMAN00748	HUMAN00748_1to31	11.4115	0.810592818993	------RLGLCVVAL	1
HUMAN00812	HUMAN00812_237to353	10.6498	0.756491123628	GRKPGKKRGRTPKTL	44
HUMAN00812	HUMAN00812_460to587	9.8726	0.701282582974	LCSRGVLKGSNERRD	93
HUMAN00828	HUMAN00828_119to324	10.6154	0.754044737441	PVRQNMYRGYRPRFR	120
HUMAN01117	HUMAN01117_1to60	10.4421	0.741738492948	AAHSWKKRGSI----	252
HUMAN01261	HUMAN01261_1to34	11.3361	0.805236823162	WSLVYCYCGLCASIA	26
HUMAN01344	HUMAN01344_346to551	11.1257	0.790295665006	CGILSFCYGAGKSVH	211
HUMAN01440	HUMAN01440_63to351	9.97518	0.708569173326	SGGSQEKRGRPSQEP	37
HUMAN01634	HUMAN01634_1to202	10.7367	0.762663552497	KQVHSLAGGRAPRKT	204
HUMAN01692	HUMAN01692_1to224	10.1008	0.717494252385	GCGCSCGCGSSCDQQ	219
HUMAN02656	HUMAN02656_1878to2137	10.2759	0.729929343181	SSTLSFLFGKRSFSS	151
HUMAN02887	HUMAN02887_1to181	10.1501	0.720991054327	EEAYFERCGYKIQPK	43
HUMAN02992	HUMAN02992_111to217	11.0755	0.786727530174	VIAVPIAGGLILVLL	50
HUMAN03603	HUMAN03603_3to69	10.1179	0.71870894379	LLLLSCCCGAGGCAA	55
HUMAN03742	HUMAN03742_1to48	10.167	0.722194771441	GLAVRLLRGSRLLRR	8
HUMAN03755	HUMAN03755_1to422	10.3936	0.738293852758	RGADSIACGTFSREL	17
HUMAN03947	HUMAN03947_111to175	9.89551	0.702909894163	AVRNALAGGLRPQAV	7
HUMAN04426	HUMAN04426_1892to2032	10.0619	0.7147315763	-----EGKGRISTST	2
HUMAN04826	HUMAN04826_676to772	10.2321	0.726815422049	ATFMAFNRGKREGFF	35
HUMAN05878	HUMAN05878_192to271	10.0442	0.713472310306	SLQVTNVMGLVCVAI	81
HUMAN06164	HUMAN06164_175to204	11.2346	0.798028610924	EDKFRDTEGLIEISN	26
HUMAN06215	HUMAN06215_1to348	9.94597	0.706494151719	YGYIRTVLGQQILGQ	15
HUMAN06509	HUMAN06509_21to264	9.9675	0.708023371717	PEVSSYRRGRKKRDS	238
HUMAN06551	HUMAN06551_1to99	9.99135	0.709717544788	NTPSWMDKGLGSQNE	21
HUMAN06652	HUMAN06652_354to525	10.4255	0.740558214751	STYLSSLKGSRLHPE	7
HUMAN06796	HUMAN06796_1to314	10.0567	0.714361837541	--GLKKMKGLSYDEA	5
HUMAN07077	HUMAN07077_1to79	10.5347	0.748310602777	EQCLAVLKGLYLLRS	54
HUMAN07689	HUMAN07689_1to37	10.432	0.7410174414	SFKVSRWMGLACFRS	19
HUMAN08755	HUMAN08755_502to599	10.1335	0.719817414899	SQKWKYNRGRRKDDY	79
HUMAN08823	HUMAN08823_1032to1132	10.9495	0.777778944455	EREDSISRGRRSPSK	83
HUMAN08986	HUMAN08986_1to334	10.3647	0.736234682905	IQAQQCLEGMWSVSR	149
HUMAN09193	HUMAN09193_259to337	10.1753	0.722781692769	TPDSGVVCGRMACSP	58
HUMAN09316	HUMAN09316_1to441	9.96859	0.70810093692	AKVLGMRRGLILAED	248
HUMAN09404	HUMAN09404_1to439	9.8741	0.70138880327	KVMQVKNFGRSGRTK	199
HUMAN09727	HUMAN09727_67to256	11.6958	0.830790933393	IQAKVKAFGKRLCNA	134
HUMAN09751	HUMAN09751_210to693	9.94244	0.706243436595	KHLRQEVEGLEGKLQ	102
HUMAN09905	HUMAN09905_174to535	9.90349	0.703476357245	KPSCSLASGLKSMVP	209
HUMAN09989	HUMAN09989_429to481	10.0796	0.715989487442	PHANDLVGGLMSDGL	17
HUMAN10152	HUMAN10152_214to778	10.075	0.715657278048	YVQEVMRRGRACVRP	214
HUMAN11443	HUMAN11443_207to290	11.271	0.800615224159	RLQKQHFCGRRKKYA	47
HUMAN11615	HUMAN11615_1to159	10.1861	0.723550773776	VRLWQLLGGTFYFNT	94
HUMAN11723	HUMAN11723_439to491	10.1225	0.719031195031	QSLKGFPRGDKLFGP	26
HUMAN12014	HUMAN12014_1to99	10.856	0.771134485598	TWVVETLCGLKMKLK	85
HUMAN12024	HUMAN12024_712to1123	10.1419	0.720412465331	RIPEGLARGLGSRLE	185
HUMAN12357	HUMAN12357_1to111	10.7168	0.761245701228	KAMDRLARGTQSIPN	55
HUMAN12696	HUMAN12696_1to31	9.95022	0.706796012458	PASGSTFRGRRDVSG	18
HUMAN12908	HUMAN12908_1to220	11.1555	0.792412416014	PDACAFRRGRKKREP	213
HUMAN13014	HUMAN13014_109to223	10.4979	0.745702311931	ASAWTENYGLQEKIS	92
HUMAN13203	HUMAN13203_216to327	10.139	0.720203547351	PSRDVSPMGLKITGA	45
HUMAN13255	HUMAN13255_1to454	9.93668	0.705833932968	LPRAKKMKGPIKDLI	54
HUMAN13295	HUMAN13295_1to34	10.5705	0.750853251107	GPREVWKKGGRLLSV	24
HUMAN13742	HUMAN13742_763to797	9.9858	0.709323350974	DEDTSLPEGLKDWNK	11
HUMAN13788	HUMAN13788_1to180	11.5747	0.82218553136	TKHDEVVCGRKNTAR	169
HUMAN14224	HUMAN14224_485to594	10.4112	0.739538960561	SPTLPEPGGLRLELP	36
HUMAN14496	HUMAN14496_1to156	9.88501	0.702163777877	KRDKVLFYGRKIMRK	105
HUMAN14576	HUMAN14576_87to145	10.9956	0.781049757299	ILQQDFLRGQTSIGI	40
HUMAN14595	HUMAN14595_222to1508	9.97385	0.708474130548	PGAPAELHGLRRRRR	240
HUMAN14827	HUMAN14827_1to668	9.89629	0.702964833359	EDATNVVRGLIVELS	196
HUMAN15014	HUMAN15014_1to304	10.4349	0.741227781973	SDSDYECLGAAKQGP	129
HUMAN15199	HUMAN15199_44to84	11.4495	0.813295881647	KEKKKKAKGLSARQR	30
HUMAN15224	HUMAN15224_1to369	10.4489	0.742216619764	--LLGFRRGRRSHFK	5
HUMAN15318	HUMAN15318_1to240	9.94676	0.706550242539	DYEFRENCGLNDHGD	58
HUMAN15561	HUMAN15561_1to36	11.5082	0.817466179878	AVAQALSKGLKRKRE	37
HUMAN15662	HUMAN15662_1to297	10.4336	0.741135313412	MVAQGVKLGFKGKSG	218
HUMAN15829	HUMAN15829_1102to1274	10.6256	0.754773172926	PRPPQDLIGLRLAQE	37
HUMAN15847	HUMAN15847_131to439	9.85487	0.700022910526	MAAWALAAGRKVKKE	61
HUMAN15909	HUMAN15909_51to219	10.6248	0.754715253058	WNIQWVPCGRKTELK	138
HUMAN16065	HUMAN16065_51to208	10.6701	0.757934107378	CKSHELKRGLSPVST	103
HUMAN16379	HUMAN16379_1029to1059	10.2916	0.731045198226	------TYGLKKHRL	1
HUMAN16421	HUMAN16421_1to109	10.3064	0.732096020438	GDRDWDRRGRSRDME	41
HUMAN16423	HUMAN16423_126to415	10.4771	0.744224169805	SDRDWDRRGRSRDME	42
HUMAN16715	HUMAN16715_444to485	10.1103	0.718168155128	ESYLDLPKGPISQQP	41
HUMAN16721	HUMAN16721_252to394	11.7899	0.837475428089	LHSLSTFRGLMKRRS	133
HUMAN16873	HUMAN16873_445to815	10.1158	0.718554897264	SSMAKLYKGLASQCA	20
HUMAN17061	HUMAN17061_1to926	10.0897	0.716700987293	PLTKQLGKGRKKQIY	117
HUMAN17674	HUMAN17674_253to708	10.1661	0.722129061182	TGMPSTSYGLSSHQE	90
HUMAN17842	HUMAN17842_325to408	12.3999	0.880806128044	SLNKWKSKGRRFKGK	7
HUMAN17985	HUMAN17985_620to693	9.97415	0.708495875902	ESQMSLKDGRKKIKP	29
HUMAN18246	HUMAN18246_256to359	11.1786	0.794053817651	------SLGLSCIPT	1
HUMAN18502	HUMAN18502_1249to1398	10.1688	0.722323753229	RLCSTLRRGLGLQRQ	52
HUMAN18608	HUMAN18608_1to197	10.0067	0.710811044797	AYVKRLCKGLSWREH	22
HUMAN18794	HUMAN18794_79to195	9.97674	0.708679661401	YVNGSKWYGRRSRPE	30
HUMAN18870	HUMAN18870_92to306	10.5089	0.746483180138	YDRLFDYRGRLSPVP	39
HUMAN18992	HUMAN18992_41to201	10.0251	0.712117188625	TGLSGLLGGLGLDGD	37
HUMAN19207	HUMAN19207_1to287	10.1288	0.719482766773	SGPPSLLEGTRLHHT	225
HUMAN19321	HUMAN19321_1to76	9.86527	0.700761439648	CCLCWCCCCSCSWNQ	44
HUMAN19542	HUMAN19542_1618to2012	11.2494	0.799078281513	RDAKSLAEMLMSKNT	18
HUMAN19716	HUMAN19716_1to130	10.6314	0.755185589483	PCACCCCCGPRAAPC	68
HUMAN20482	HUMAN20482_1to454	10.3461	0.734919732547	SSPWGCVCGLLLLLL	8
HUMAN20838	HUMAN20838_275to331	14.0779	1.0	RQVHSCLEGLREQLD	43
HUMAN20987	HUMAN20987_1to159	9.98468	0.70924388898	RARARIAKGLRLCRP	112
HUMAN21437	HUMAN21437_1to63	12.1469	0.862831797858	YDLDQDPRGRRCCRR	61
HUMAN21773	HUMAN21773_1to696	10.2334	0.72690816158	TVVFGFLYGAMLYYE	26
HUMAN22278	HUMAN22278_1to88	12.8898	0.915602962083	LDTDSFLGGLKWCSD	51
HUMAN22434	HUMAN22434_508to671	10.0689	0.715227858115	MRERSYYRGRKKGKK	79
HUMAN22664	HUMAN22664_1to140	11.0423	0.78436724475	PEADVFMKGLSKAKE	143
HUMAN22666	HUMAN22666_276to386	13.2496	0.941161949776	REFQSLLKGLKSKSI	100
HUMAN22840	HUMAN22840_3482to3548	10.9025	0.774440727788	ASQPGELRGRKI---	251
HUMAN22842	HUMAN22842_1to77	10.8771	0.77263416985	TGWSSESYGLSKMAS	42
HUMAN22937	HUMAN22937_1to450	10.3789	0.73724472411	KGYHSLPEGLDMERR	9
HUMAN22988	HUMAN22988_56to202	10.2981	0.731504018419	ERPWRLVRGPGVRAG	128
HUMAN23086	HUMAN23086_147to926	10.4945	0.745459116228	SEKQSKKFGLKLFRL	119
HUMAN23159	HUMAN23159_179to451	10.5655	0.750504715761	VQAKQEPQGRASHLQ	95
HUMAN23176	HUMAN23176_190to287	10.2531	0.728307519137	LPQKQHFCGRRKKYM	59
HUMAN23520	HUMAN23520_490to537	9.96287	0.707694210736	PHTSDLVGGLMTDGL	16
HUMAN23645	HUMAN23645_1to39	10.22	0.72595942737	QTITGRRYGRRSQYT	34
HUMAN23861	HUMAN23861_1to264	10.3207	0.733114190747	SGQGKLRKGLCLKKT	245
HUMAN24281	HUMAN24281_1to134	10.021	0.711822847308	PEADVFMKGLSMAKE	137
HUMAN24525	HUMAN24525_126to212	12.7154	0.903218000763	CIYQQLVRGRKIRRS	36
HUMAN24550	HUMAN24550_335to370	12.2726	0.871762702775	SMNCSSCEGLSCQQV	29
HUMAN24612	HUMAN24612_1to40	10.5892	0.752185340326	EKLPTKKRGRKPAGL	23
HUMAN25259	HUMAN25259_1to108	10.2869	0.730711701724	RYGDWERKGRCIDFT	100
HUMAN25384	HUMAN25384_391to471	10.3157	0.732757390812	KIKKVKKKGRKDDDS	60
HUMAN25512	HUMAN25512_2281to2317	9.92424	0.704950299334	GSQESESCGLRKEEK	19
HUMAN25654	HUMAN25654_1to79	10.733	0.762397459817	LGSSWKKFGHAGRGT	10
HUMAN25868	HUMAN25868_1to68	10.6479	0.756354825646	-----EKRGRGVKSS	2
HUMAN26026	HUMAN26026_1to32	10.2694	0.729470997185	--MLHSALGLCLLLV	5
HUMAN26242	HUMAN26242_17to125	10.856	0.771134485598	TWVVETLCGLKMKLK	43
HUMAN26284	HUMAN26284_1to1419	10.5229	0.747478114758	PSPMLLPEGLSSQAL	96
HUMAN26338	HUMAN26338_1to110	9.93493	0.705709828643	------PRGSRSRTS	1
HUMAN26444	HUMAN26444_1to182	10.7286	0.76208706352	TWVVEMLCGLKMKLK	98
HUMAN26749	HUMAN26749_1to187	10.7424	0.763067365752	IWVAEMLCGLKMKLK	175
HUMAN26762	HUMAN26762_1to187	10.7424	0.763067365752	IWVAEMLCGLKMKLK	175
HUMAN26767	HUMAN26767_1to187	10.7424	0.763067365752	IWVAEMLCGLKMKLK	175
HUMAN27322	HUMAN27322_1to348	11.294	0.802251816076	KGAQEKRRGKRVRFA	211
HUMAN27804	HUMAN27804_93to244	10.5226	0.747450882258	CCFCWCCCCSCSCLT	122
HUMAN27830	HUMAN27830_72to203	9.92402	0.704934718551	KRYGGFMRGLKR---	251
HUMAN28064	HUMAN28064_1to200	10.5078	0.746404531054	ACRLPLDCGLALRAR	83
HUMAN28196	HUMAN28196_297to401	10.0846	0.716341342172	AAVYSNLMGLKSPRL	105
HUMAN28209	HUMAN28209_1to65	11.2599	0.799824262314	RPPSWCCCGRGLLAL	32
HUMAN28263	HUMAN28263_465to728	10.4515	0.742406095636	GDIQQEALGDQLQLV	47
HUMAN28707	HUMAN28707_125to590	11.7692	0.836000605347	VRPMQEVMGLPCVQT	151
HUMAN28728	HUMAN28728_221to528	10.6339	0.755363210411	FHNHEEMKGLMDENC	235
HUMAN28740	HUMAN28740_221to528	10.6339	0.755363210411	FHNHEEMKGLMDENC	235
HUMAN28746	HUMAN28746_221to528	10.6339	0.755363210411	FHNHEEMKGLMDENC	235
HUMAN28750	HUMAN28750_222to517	10.6339	0.755363210411	FHNHEEMKGLMDENC	246
HUMAN28827	HUMAN28827_340to1012	10.1726	0.722590184621	AQLQGECLGYQCCVE	69
HUMAN28960	HUMAN28960_586to912	11.7857	0.837175396399	RRTQELRGGRCSPAG	143
HUMAN29117	HUMAN29117_1to40	10.9567	0.778287826382	------ALGLKCFRM	1
HUMAN29321	HUMAN29321_1to2229	9.98136	0.709008077213	LSLFDKYKGKSVDAI	26
HUMAN29334	HUMAN29334_844to905	10.7721	0.765177139279	-----EKKGTKIQTP	2
HUMAN29347	HUMAN29347_648to788	10.4298	0.740864343269	KSCDQLRCGPYLSSG	46
HUMAN29426	HUMAN29426_2120to2555	10.8579	0.771268751303	PSSKGLACGSKEAKD	48
HUMAN29635	HUMAN29635_1to105	10.3978	0.738590429578	------PRGQASKRR	1
HUMAN29693	HUMAN29693_1to103	10.1904	0.72385974748	------PRGQKSKLR	1
HUMAN29694	HUMAN29694_1to191	10.1904	0.72385974748	------PRGQKSKLR	1
HUMAN29699	HUMAN29699_1to106	10.1904	0.72385974748	------PRGQKSKLR	1
HUMAN29702	HUMAN29702_1to107	10.1904	0.72385974748	------PRGQKSKLR	1
HUMAN29704	HUMAN29704_1to105	10.1904	0.72385974748	------PRGQKSKLR	1
HUMAN29705	HUMAN29705_1to104	10.1904	0.72385974748	------PRGQKSKLR	1
HUMAN30048	HUMAN30048_1to36	9.94494	0.706420989781	MEYSSDMEGLGEHST	36
HUMAN30193	HUMAN30193_1030to1071	10.8737	0.772393209651	KDPCSFREGRKL---	251
HUMAN30488	HUMAN30488_1to95	12.8305	0.911389173144	LEAQQEALGLVCVQA	21
