## Supplementary File 5 for "Discovering molecular features of intrinsically disordered regions by using evolution for contrastive learning": filter_96_idr_activations.txt

HUMAN01268	HUMAN01268_685to822	8.13064	0.714297874758	QVVQKERPPRRRESY	125
HUMAN02546	HUMAN02546_90to925	8.6812	0.762665924463	QQVAEQEKLKRLKEI	91
HUMAN07746	HUMAN07746_852to885	8.11829	0.7132132229	----REQALARLRSH	3
HUMAN08228	HUMAN08228_754to936	8.30054	0.729224530894	MDFSPPRPPYPSYPH	29
HUMAN09376	HUMAN09376_6to1491	9.20731	0.808886621541	GRGRRGRPPSRTTGT	174
HUMAN10699	HUMAN10699_608to686	8.1609	0.716956805034	GDAIRQRRAQASYAG	81
HUMAN14151	HUMAN14151_314to607	9.54121	0.838220313017	SAPSLDDPARRHMTI	102
HUMAN14780	HUMAN14780_220to262	9.47834	0.832696514393	-AVPRPRPGRRGREA	6
HUMAN19975	HUMAN19975_382to516	8.3936	0.737399719344	RGELQCRSPPRLHGA	8
HUMAN20055	HUMAN20055_451to494	8.50633	0.747303011396	LFALRAKAADRLPNL	46
HUMAN23171	HUMAN23171_229to546	8.27131	0.726656337367	EDLERARSCLRSASC	122
HUMAN23424	HUMAN23424_265to625	8.10843	0.712346657616	RKGGRSRSHTRSKSR	45
HUMAN24835	HUMAN24835_18to265	8.17347	0.718061062062	ASPPRSRSRDRSHER	176
HUMAN26748	HUMAN26748_194to226	8.77318	0.77074635459	TAEPRDKWTRRLRLS	24
HUMAN29406	HUMAN29406_356to1472	9.06416	0.796309821009	SIQGEDIPDQRHRSN	93
HUMAN29504	HUMAN29504_328to474	8.77223	0.770663325856	GEEERLKKPPRLQES	23
HUMAN29905	HUMAN29905_704to746	8.82339	0.775158104388	-----NRANRRATWR	2
HUMAN00018	HUMAN00018_174to380	9.25154	0.812771880355	RYVRRERPLDRATDP	187
HUMAN00021	HUMAN00021_1to153	8.55506	0.751584395189	EEGLRCQPSQPDHDA	84
HUMAN00046	HUMAN00046_90to243	8.01622	0.704245533142	RRKQRLRQADRASSF	140
HUMAN00097	HUMAN00097_390to428	7.97368	0.700508192825	EPPGGSRPEGRATEE	28
HUMAN00216	HUMAN00216_1to152	8.01503	0.704141642496	ADEIRRRRLARLAGG	11
HUMAN00401	HUMAN00401_1to31	8.69753	0.764100704555	--AMWNRPCQRLPQQ	5
HUMAN00557	HUMAN00557_1to227	8.47206	0.744293031275	RRGRRGRPPALLASA	179
HUMAN00613	HUMAN00613_176to494	8.18875	0.719402843269	RSHSRSRSRSRHSRK	20
HUMAN00634	HUMAN00634_249to292	8.15145	0.716126601476	EQGLSGEPQPRARAF	27
HUMAN00699	HUMAN00699_40to92	8.37015	0.735339835938	AVLNRNRPEKNPQPV	49
HUMAN00818	HUMAN00818_158to452	8.84483	0.777041457479	EDVLPTRPKKRARSV	9
HUMAN00828	HUMAN00828_119to324	8.32607	0.731467312107	GQAQQRRPYRRRRFP	68
HUMAN00900	HUMAN00900_1to47	9.40431	0.826193378865	AGFLSPRPFQRAAAA	10
HUMAN00932	HUMAN00932_1to94	8.01054	0.703746690475	EALGRLEPPRRRGSG	85
HUMAN01167	HUMAN01167_101to280	8.10349	0.711912914169	LALTAPRPYTAPGNM	52
HUMAN01212	HUMAN01212_1to652	8.55254	0.75136253839	AHRDWDEPPPRGGRM	117
HUMAN01523	HUMAN01523_273to304	7.98945	0.701894043773	DSQLHDRWTFNGEDS	29
HUMAN01523	HUMAN01523_80to138	8.39806	0.737791403837	TDFWGARPPRLPLGR	38
HUMAN01581	HUMAN01581_182to424	8.48462	0.745396115344	GYQRGPLPPPRPTPR	220
HUMAN01598	HUMAN01598_294to1460	8.40604	0.738492414349	IILRSPRPDFRPREP	214
HUMAN01690	HUMAN01690_1to104	8.39286	0.73733445256	LSHHRPRLFHRHRHQ	74
HUMAN02010	HUMAN02010_345to393	8.66131	0.76091846704	QEMLQRRPPARPGPL	29
HUMAN02131	HUMAN02131_749to869	8.64713	0.759672784681	PPQVPSRPTRAPPSV	89
HUMAN02363	HUMAN02363_1to67	8.74774	0.768511616524	GTGPGRRPRPRPRPT	34
HUMAN02484	HUMAN02484_1to41	8.67187	0.761846445101	RAGQTPRPAERGVGP	35
HUMAN02487	HUMAN02487_179to550	8.00916	0.703625708143	GGEGLQNDFNKPTNV	68
HUMAN02680	HUMAN02680_1to32	8.40234	0.738167420949	PPTRPERPRPRGSAP	35
HUMAN02696	HUMAN02696_1to49	8.88346	0.780435162728	RLLARSRPLVRAPAA	11
HUMAN02887	HUMAN02887_1to181	8.15662	0.716580704139	MTLSRQEVIRRLRER	82
HUMAN03062	HUMAN03062_1to212	8.90404	0.782242859969	TAQGQPRPPHRPAQA	63
HUMAN03210	HUMAN03210_212to357	8.58064	0.753832035803	GDQVPNRKDDRSRER	103
HUMAN03292	HUMAN03292_88to954	8.48198	0.745163701915	LDFMRHQPYQLKTAM	155
HUMAN03389	HUMAN03389_407to878	8.24781	0.724591678342	ARRPPPRPHRRAETK	78
HUMAN03493	HUMAN03493_1044to1297	8.94468	0.785813682013	KEGGGDEPLNFLDPK	73
HUMAN03570	HUMAN03570_144to178	8.22715	0.722776859565	AKKQGGRPNDVSEEE	34
HUMAN03748	HUMAN03748_23to134	8.59843	0.755394584633	RRPQEPRPPKRATKP	55
HUMAN03767	HUMAN03767_107to165	9.24766	0.812431052009	APPSPPGPPPRARSR	29
HUMAN03853	HUMAN03853_409to669	10.7966	0.948507858029	GVFLHPRPLPRVQLR	145
HUMAN03897	HUMAN03897_305to399	8.70251	0.764538637141	CCCCWARPPRRGSGH	82
HUMAN04404	HUMAN04404_1to91	8.27755	0.727204276742	--LPRGRPRALGAAA	5
HUMAN04569	HUMAN04569_1to361	8.26574	0.726166459458	EEVPSDQYYWAPLAQ	228
HUMAN04594	HUMAN04594_146to406	8.80338	0.773400006552	STGTIRGPLKTAPSQ	103
HUMAN04729	HUMAN04729_1to289	9.05827	0.795792881262	SEAPGGRGCDRPRAD	197
HUMAN04746	HUMAN04746_377to546	8.90558	0.782378504288	PAASESRPLPRVHRA	146
HUMAN04819	HUMAN04819_152to190	8.0581	0.707924770102	AVAGGPRKTDRVRGG	37
HUMAN04824	HUMAN04824_307to760	8.52379	0.748837325429	AEALRERAGRLPRLQ	19
HUMAN04860	HUMAN04860_88to296	8.98891	0.789699024609	HGDCDDDKYRRRPAL	146
HUMAN04900	HUMAN04900_1828to2034	9.54314	0.838389721797	PPPLLQWPPPRLPGP	70
HUMAN04990	HUMAN04990_1to31	8.29585	0.728811816924	PEEERIRYSQRLRGT	8
HUMAN05001	HUMAN05001_352to446	8.24561	0.724398391471	APGPPPRPQVRLAGA	12
HUMAN05161	HUMAN05161_1561to1607	8.83389	0.776080552785	LAEPGPQPCPRCHRE	45
HUMAN05356	HUMAN05356_1to126	9.70332	0.852462380066	KKFLYCEPHKRIKEV	55
HUMAN05357	HUMAN05357_1to184	8.25545	0.725262443272	GAGQGPRPLHSGTAP	74
HUMAN05363	HUMAN05363_341to523	8.24214	0.724093422155	GRRGRGRPPQKLRAQ	115
HUMAN05365	HUMAN05365_94to282	8.1802	0.718652233351	SYGRRSRSPRRRHRS	33
HUMAN05616	HUMAN05616_437to855	8.07578	0.709478270392	SVGAESRPQRRPSCT	123
HUMAN05619	HUMAN05619_1to100	8.36648	0.73501702089	LPGPRGDPGPRGEAG	78
HUMAN06296	HUMAN06296_1to62	8.78302	0.771611160436	TGEAQSRWPRRGGSG	11
HUMAN06361	HUMAN06361_706to1056	8.76449	0.769982925907	SVLSGTWPHPRPGPP	161
HUMAN07054	HUMAN07054_339to636	9.1657	0.805230843759	QNRPRPQYLKRYRNR	243
HUMAN07235	HUMAN07235_301to507	9.18817	0.807204849816	AGHGDPRPEPRPTQS	113
HUMAN07388	HUMAN07388_540to581	8.78135	0.771464624355	-----KKKSRRKPAS	2
HUMAN07486	HUMAN07486_1042to1151	8.92831	0.784375047913	YLPMQGNPPRRSKSA	61
HUMAN07572	HUMAN07572_1to32	8.30909	0.729975308377	IESARQRPPKRKYLS	21
HUMAN07625	HUMAN07625_1to31	8.08177	0.710004761375	-----ERKINRREKE	2
HUMAN07657	HUMAN07657_374to412	8.0174	0.704349507571	--KSRPRGFHRSRDT	5
HUMAN07718	HUMAN07718_281to610	8.60973	0.756386907868	ASSRPGRPPKRTQSV	8
HUMAN08292	HUMAN08292_271to351	10.9985	0.966247102058	ANRRRGRPPKRIHIS	8
HUMAN08986	HUMAN08986_1041to1729	9.59139	0.842628879069	GFLGPDRPDSRPPTG	125
HUMAN09295	HUMAN09295_103to169	7.98278	0.701308150799	REQIRQERDQRLRGK	51
HUMAN09299	HUMAN09299_117to415	8.06671	0.70868141238	QDQMIAERLARLRQE	63
HUMAN09366	HUMAN09366_1to51	8.57473	0.753312163659	SPLPRPAPPRRPHPA	38
HUMAN09557	HUMAN09557_463to1002	8.55655	0.751715180107	TKGDHCRPSRRGRYE	107
HUMAN09762	HUMAN09762_712to1203	8.04153	0.706469211881	GLGPPGRPYGAIPGQ	193
HUMAN10229	HUMAN10229_472to771	8.34498	0.733128473267	-----KRRSLRLYAR	2
HUMAN10254	HUMAN10254_429to1223	10.4016	0.913811314646	SPDAPDRPPPRHQDT	83
HUMAN10319	HUMAN10319_243to305	9.06633	0.796501013311	SNSSRPRPPPRRFSP	65
HUMAN10762	HUMAN10762_320to410	9.79752	0.86073777272	KSELRRRPSHRARKP	96
HUMAN10834	HUMAN10834_134to254	8.04118	0.70643871495	SLFPRQRKYRRPPTP	119
HUMAN10901	HUMAN10901_1to473	8.81678	0.774577489729	APPQPSRPRPRRHTV	139
HUMAN11035	HUMAN11035_1440to1485	8.01117	0.70380198711	EKPKLRRPCDRNSLV	43
HUMAN11045	HUMAN11045_186to501	8.05088	0.70729070203	SEGLEDRPLPVLSLA	118
HUMAN11129	HUMAN11129_308to363	8.40274	0.738202693499	TPRRPGRPDHRPPRP	19
HUMAN11133	HUMAN11133_1to100	8.14429	0.715496890109	KLEPRDQRPPRLSEI	58
HUMAN11154	HUMAN11154_58to259	8.97672	0.788627861779	IRRDRQARLQRHRHR	8
HUMAN11267	HUMAN11267_29to84	8.0866	0.710428702237	HTEPPSEPPRRARVA	48
HUMAN11567	HUMAN11567_135to195	8.10314	0.711881746975	IKQPPSNPPPRPPAE	20
HUMAN11607	HUMAN11607_522to556	9.18729	0.807127266963	SPLLRGRPRQDHLPL	11
HUMAN11615	HUMAN11615_1to159	8.18991	0.719505393391	ARPGRGRPYMASRPP	40
HUMAN11769	HUMAN11769_266to574	8.00497	0.703257734177	KSDIRQRLGKRPHSP	175
HUMAN11888	HUMAN11888_512to715	9.28192	0.815441115913	GAGRTGRPEERAPES	95
HUMAN11899	HUMAN11899_153to364	8.18844	0.719375613866	RYRRPFRPRPRQQPT	134
HUMAN11902	HUMAN11902_1to327	8.41024	0.73886114236	LSQPQPQPYAVHGHF	157
HUMAN12223	HUMAN12223_366to433	9.04526	0.794649413893	GGVLEQRPYRRESEI	60
HUMAN12226	HUMAN12226_367to433	11.3827	1.0	GGVLEQRPYRRGSEI	59
HUMAN12335	HUMAN12335_1to54	7.99192	0.702111208737	ASGRDERPPWRLGRL	7
HUMAN12426	HUMAN12426_269to880	8.71924	0.766007768172	IYKLKLRPRIRPRRD	153
HUMAN12700	HUMAN12700_558to625	8.5924	0.754864993687	LAKRRAERARRGGA-	249
HUMAN12708	HUMAN12708_521to1243	9.48787	0.833534090836	-----REKLRKAREL	2
HUMAN12723	HUMAN12723_136to174	8.14323	0.71540405879	DGLPGDRPWLRGEDQ	23
HUMAN12882	HUMAN12882_1to37	8.78367	0.771668132726	PSGLRQRPEAWPRPH	38
HUMAN13056	HUMAN13056_1081to1621	8.93139	0.784645582507	KANSGPKPYPRLPAW	182
HUMAN13214	HUMAN13214_1to222	8.3203	0.73096000738	KRGRRGRPPKQPAAP	227
HUMAN13294	HUMAN13294_152to387	8.21094	0.721352133407	DEDLEPKLQRRHHER	237
HUMAN13425	HUMAN13425_93to221	8.07029	0.708996184281	GYGRRSRSPRRRRRS	28
HUMAN13494	HUMAN13494_385to567	8.50583	0.747258941654	GVLMRRRPARRILSL	176
HUMAN13589	HUMAN13589_1to52	8.28937	0.72824251294	ALLLLPLPLPRAPAP	26
HUMAN13928	HUMAN13928_79to458	8.45969	0.743206117282	TPPGQQRPHPRSHSR	63
HUMAN13957	HUMAN13957_467to587	8.95383	0.78661732643	ASPPADDPERRLSAS	47
HUMAN14332	HUMAN14332_1to190	8.13596	0.714765298882	RSGMRSRSPPRPKWH	71
HUMAN14488	HUMAN14488_1to360	9.33276	0.819907492082	GDDQEDDFPRRLSES	7
HUMAN14520	HUMAN14520_179to316	8.19463	0.719919447885	IVVTVPRPPPRPPKS	60
HUMAN14690	HUMAN14690_1to99	8.37431	0.735705212638	-----TSPLCRAASA	2
HUMAN14840	HUMAN14840_1to673	8.65448	0.760319085038	QHKPSGRPSWRRQGH	111
HUMAN14885	HUMAN14885_676to1337	8.62075	0.757355101663	KERLRQERMRSREDE	177
HUMAN14892	HUMAN14892_740to1011	8.16981	0.71773900106	VRRSESWARPRPDEE	58
HUMAN15288	HUMAN15288_537to591	8.58505	0.754219196025	LLGLRGEPPRRKKNV	53
HUMAN15430	HUMAN15430_1043to1712	9.9696	0.875855118462	LADGRDRPLRRLDPG	173
HUMAN15565	HUMAN15565_2119to2437	8.47849	0.744857727206	RTPRPDRPRARDRPK	190
HUMAN15571	HUMAN15571_490to525	10.385	0.91234503223	THRLEPRPEPRPDPR	24
HUMAN15651	HUMAN15651_121to548	8.74665	0.768415685242	EEPLGEDPRARPPGP	83
HUMAN15788	HUMAN15788_1to620	8.02711	0.705202248696	QAGPPSRPPRYSSSS	65
HUMAN15812	HUMAN15812_1to36	8.01152	0.703832651607	RSGGRGRPRLRLGER	7
HUMAN15846	HUMAN15846_132to204	8.81233	0.774185889019	RGKRKNKKNRRRHHA	60
HUMAN15875	HUMAN15875_1to261	9.39898	0.82572503313	LPLRPHRPTRRHRRP	97
HUMAN15934	HUMAN15934_292to478	8.04229	0.706535986756	GGLQRGRSPHRVSRR	18
HUMAN15972	HUMAN15972_1to334	8.84832	0.77734810245	SHGPQRPPCPRSSRP	164
HUMAN16006	HUMAN16006_498to560	8.63445	0.758558725067	STFQPPRPPPPVRDY	55
HUMAN16350	HUMAN16350_160to922	8.39849	0.737829273653	TWHLQDQPISRHAVR	31
HUMAN16664	HUMAN16664_19to83	8.02923	0.705388497814	AAVPRARAARRAAGS	53
HUMAN16675	HUMAN16675_435to552	8.18233	0.718839068949	STLEPPRLPQRKNLQ	107
HUMAN16701	HUMAN16701_1to286	8.86211	0.778559601435	ESSLRQRPMPRLTFQ	153
HUMAN16725	HUMAN16725_489to549	8.12782	0.714050631777	LADTPTRPVTRHGGM	29
HUMAN16778	HUMAN16778_1to149	8.707	0.764932667551	VSKERISKLHRLRMA	47
HUMAN16947	HUMAN16947_1to86	8.83702	0.776355611649	EAGPGPRPLARSASP	57
HUMAN17083	HUMAN17083_475to564	9.04021	0.794205700295	RAPPPSRPPPRPSVP	83
HUMAN17352	HUMAN17352_284to431	8.21979	0.722130056511	ASSPRSRPGAGAPGV	90
HUMAN17359	HUMAN17359_449to503	8.23119	0.723131512069	STLENQNWPRRKQDA	54
HUMAN17371	HUMAN17371_688to728	8.65911	0.760725347734	PTSPPFRPCPEPDER	34
HUMAN17398	HUMAN17398_1to90	8.27356	0.72685389716	KMRSRSKSPRRPSPT	95
HUMAN17515	HUMAN17515_250to499	8.7189	0.765978109068	MGDSGDKPLRRNNSY	161
HUMAN17519	HUMAN17519_1to519	8.11216	0.712674667196	SIKLQPRPPNTAGSQ	80
HUMAN18112	HUMAN18112_56to2007	8.97998	0.788914566449	LSVALDKPCHRHPPA	164
HUMAN18232	HUMAN18232_1to178	8.03782	0.706143632002	GEGPRSRPAAESTGL	80
HUMAN18234	HUMAN18234_1to37	8.20308	0.720662182221	WLRLRPQPQPRPALW	14
HUMAN18262	HUMAN18262_114to341	8.03044	0.705494734378	LRPPEPRPRDRSGLA	9
HUMAN18353	HUMAN18353_253to318	8.00661	0.703401756774	-----NKPPQRLTWL	2
HUMAN18476	HUMAN18476_1to667	8.29167	0.728445183483	VSFGGHRPLSRAQSS	214
HUMAN18608	HUMAN18608_1to197	7.98774	0.701743569902	VTIQGPAPPRPRAGR	104
HUMAN18643	HUMAN18643_1to33	8.51762	0.748294748152	GVLQGGWRPRRARGT	34
HUMAN18653	HUMAN18653_1to206	8.58563	0.754270387303	PEGRRQEPLRRRASS	160
HUMAN18656	HUMAN18656_1to90	8.10756	0.712270415287	VSFEGPRPDSSAGGS	14
HUMAN18780	HUMAN18780_1to60	9.22395	0.81034787699	ADGLRQRRPLRPQVV	9
HUMAN18836	HUMAN18836_361to1501	8.90765	0.782560229136	HFKKRSRPDLRTRAR	53
HUMAN18999	HUMAN18999_1to209	8.90276	0.782130926176	RAERPGRPCTRLQPA	43
HUMAN19113	HUMAN19113_647to737	8.8523	0.777697895553	RHSLPQGPLRRHHKS	90
HUMAN19155	HUMAN19155_289to401	9.64088	0.846976870172	HIPPPPRPPKRILEP	23
HUMAN19396	HUMAN19396_1to207	8.77554	0.770954471014	TTYSNSRPCERTACQ	92
HUMAN19445	HUMAN19445_1to406	8.22908	0.722946184562	-----FRKARRVNVR	2
HUMAN19542	HUMAN19542_1618to2012	8.84884	0.777394099196	-RRRREQRLKRLRDA	6
HUMAN19678	HUMAN19678_1to189	10.7007	0.940087856298	CCGCPDRPGRRGRRR	179
HUMAN19679	HUMAN19679_1to42	8.18228	0.718834628461	AAGLQGRPARRCYAV	29
HUMAN19681	HUMAN19681_171to239	9.29265	0.816383504612	TGKRRGRPPKRKKLQ	33
HUMAN19792	HUMAN19792_1to66	8.15018	0.716014416335	SALQGQRRNKRHARC	60
HUMAN20156	HUMAN20156_369to407	8.21063	0.721325490483	EFTLEPGPTWRGGAH	44
HUMAN20492	HUMAN20492_1to488	8.59254	0.754877225972	DVAPSSRPAQRSASR	36
HUMAN20828	HUMAN20828_1to334	8.56695	0.752628496182	SKENLENPMRRIHSL	99
HUMAN20961	HUMAN20961_223to314	8.18084	0.718708451596	AAPPLREPRARHAAA	54
HUMAN20987	HUMAN20987_1to159	8.29856	0.729050262713	IPKGVSRKLDRLAYI	90
HUMAN21002	HUMAN21002_695to729	8.66469	0.761215309426	DRRKRSRPYKAKRQN	28
HUMAN21053	HUMAN21053_1to98	8.3186	0.730810957816	GPEEPERPVRRATAV	93
HUMAN21292	HUMAN21292_28to92	8.30702	0.729793164615	LPLPGRRPPQRPIGK	22
HUMAN21535	HUMAN21535_258to706	8.75985	0.769575825384	VIKIQNKPEKKPGTP	219
HUMAN21875	HUMAN21875_960to1059	8.71682	0.765795043696	PTEGPRRPPPRPPCR	63
HUMAN21911	HUMAN21911_1to363	8.43893	0.741382249965	ILGTIFRFCDRSVPP	13
HUMAN21913	HUMAN21913_199to288	8.47938	0.744935393842	RRDYYDRGYDRGYDD	26
HUMAN21913	HUMAN21913_1to114	8.77641	0.771030545777	RSRSRSRSHRRSRSR	75
HUMAN22196	HUMAN22196_1to207	8.52037	0.748536629035	GCGGAARWYPRAHGG	114
HUMAN22225	HUMAN22225_1to50	8.52628	0.749055830917	PQLVPSRPAELGQQE	20
HUMAN22308	HUMAN22308_1546to1672	8.22005	0.722153012992	DDKLRNRPRKHRSFN	81
HUMAN22506	HUMAN22506_940to987	8.51545	0.748104309895	KYCMGDRPESRRPCN	15
HUMAN22540	HUMAN22540_139to323	8.38429	0.736582083204	RPRERPGFPPRGPRP	163
HUMAN22604	HUMAN22604_1to41	8.14155	0.715256601099	GGGGPERPGARGQPG	34
HUMAN22650	HUMAN22650_1to185	9.74518	0.856139187325	SPVGGGDPLHRHLPL	171
HUMAN22798	HUMAN22798_1to121	8.63394	0.758514236412	ETVQRIKKTRRLKAN	109
HUMAN22868	HUMAN22868_842to947	8.0816	0.709990099389	LSYLVDRPRRVNSSA	50
HUMAN23322	HUMAN23322_1to118	8.17601	0.718283421558	SPQRPSRPGALPEQT	82
HUMAN23404	HUMAN23404_1to46	8.89817	0.781727763443	PPLQSGDWERRGSGS	31
HUMAN23454	HUMAN23454_368to436	8.70549	0.764800458325	-----HEAARRHREY	2
HUMAN23536	HUMAN23536_940to988	7.99481	0.702365070557	LTRSIHEALRRIKEA	23
HUMAN23704	HUMAN23704_1to172	10.6145	0.932508866103	DGMVGDDPYRFAWTV	169
HUMAN23994	HUMAN23994_785to1113	9.44041	0.829364640835	TGQPRSRPLKVAGSP	94
HUMAN24061	HUMAN24061_1to63	8.2682	0.726382702811	ETNDQCRPYHRILIE	48
HUMAN24147	HUMAN24147_726to925	8.76973	0.77044364741	QDFSRPRPPQKALPA	131
HUMAN24204	HUMAN24204_76to417	8.50062	0.746801739029	SQGPSNRPPIRAEGR	227
HUMAN24229	HUMAN24229_282to364	9.73339	0.855103799742	SPKMRQRPPPRRDMT	64
HUMAN24294	HUMAN24294_2207to2696	8.5592	0.75194801245	RPLLPERPLERTDSR	75
HUMAN24294	HUMAN24294_435to1542	8.42768	0.740393445606	TTKIFDKPRKRKRQR	181
HUMAN24303	HUMAN24303_191to299	8.65126	0.76003573168	VEGPGGRPLRKSFRR	48
HUMAN24331	HUMAN24331_1to73	8.32683	0.731533919416	QGGQRGRPHSRRRHR	64
HUMAN24346	HUMAN24346_1to142	8.10626	0.712155800445	SHQSRSKSHRRKRSR	128
HUMAN24357	HUMAN24357_1096to1211	9.22453	0.810398733137	ETNAVDEPYKIHGLE	68
HUMAN24409	HUMAN24409_52to176	8.26437	0.726046733867	YYLGGLRPDLRIDVY	89
HUMAN24421	HUMAN24421_42to217	8.64453	0.759444644173	GASGGGRPHPRALAA	166
HUMAN24455	HUMAN24455_115to336	8.03872	0.706222304031	RARMGSRPRIHPLVP	143
HUMAN24738	HUMAN24738_193to394	8.7609	0.769667986441	VAVEPPWPLNRAPRR	59
HUMAN24841	HUMAN24841_1427to1461	8.73826	0.767679150831	LQLFEGRRNRRRREA	21
HUMAN24843	HUMAN24843_1415to1461	8.73826	0.767679150831	LQLFEGRRNRRRREA	33
HUMAN24949	HUMAN24949_1to285	8.27415	0.726905256004	RPKQRPAPAQRLRKK	35
HUMAN25306	HUMAN25306_1to697	8.19932	0.720331994289	PKGLPNRKGVRVGFR	75
HUMAN25429	HUMAN25429_484to531	8.02318	0.704857650126	DSFEGERPGRRSKKI	38
HUMAN25475	HUMAN25475_272to306	8.10448	0.711999294214	MKGLKKRPAERITED	16
HUMAN25490	HUMAN25490_384to488	8.18513	0.719084971405	GDEDGEDPDKRISIR	18
HUMAN25957	HUMAN25957_369to609	8.39763	0.737753617803	SSHGPSDPTDRAEVE	115
HUMAN26069	HUMAN26069_198to282	8.93448	0.784917038711	RDSYYDRGYDRGYDR	43
HUMAN26217	HUMAN26217_1to135	8.36982	0.735310176834	PYGPRSRPYGSSHSP	58
HUMAN26376	HUMAN26376_1to1259	8.6859	0.763078973564	SAPSRPRPPRRKRRE	70
HUMAN26385	HUMAN26385_70to1249	11.2371	0.987207710161	GQDLRDRPGRRPPAR	92
HUMAN26596	HUMAN26596_1to83	8.67961	0.762526761267	AKGLRSRPARAAARA	43
HUMAN26674	HUMAN26674_348to579	8.44717	0.742106049393	LALLGPRPPDPVPAR	232
HUMAN26689	HUMAN26689_1to314	8.89145	0.781136675937	LPHGLGEPYRRGRWT	82
HUMAN26724	HUMAN26724_376to458	8.06438	0.708476898616	QPHRGGRPNQKDGGK	81
HUMAN26751	HUMAN26751_1to73	8.83406	0.776094879641	KGMDYRDWVRRSYLE	27
HUMAN26915	HUMAN26915_567to670	8.29861	0.729054535635	LHKQRDRALAVLTEK	25
HUMAN27402	HUMAN27402_1to937	9.43796	0.829149402876	SLPPPPRLPPRPENC	58
HUMAN27431	HUMAN27431_1to112	9.37833	0.823910633266	RLEEHTWPFPRPAAE	57
HUMAN27526	HUMAN27526_1to548	8.07612	0.709508180844	LAFCGPACPPRCGPL	113
HUMAN27570	HUMAN27570_390to453	8.45203	0.74253283887	PLDLPDNPRNRHFTN	12
HUMAN27707	HUMAN27707_1to262	8.24805	0.72461270782	EPEEQNRPNERVDTV	220
HUMAN27901	HUMAN27901_663to738	8.72019	0.766091886082	KGEEVRGHLKRRKPE	79
HUMAN28039	HUMAN28039_133to311	8.91566	0.783264172046	FNGSPPRPQPRGPRT	44
HUMAN28408	HUMAN28408_117to277	8.29684	0.728899453711	PYVLHGRPYRPPSPP	36
HUMAN28460	HUMAN28460_50to92	8.08168	0.70999646688	KPEGPSDPNYNYYIE	42
HUMAN28572	HUMAN28572_1to212	8.27515	0.726993311705	ARDEWDRQNARLRQE	83
HUMAN28647	HUMAN28647_32to1335	8.26861	0.726418645623	SALGYPRHCPRHCPR	237
HUMAN28649	HUMAN28649_1to74	8.39573	0.737586973856	KDGLRDRPSIRRTGE	30
HUMAN28703	HUMAN28703_288to318	8.34192	0.732859698112	FRHSWDKQCDRCHML	17
HUMAN28852	HUMAN28852_1to136	8.44404	0.741830822964	KGRPGDEPLPRLPRT	131
HUMAN29014	HUMAN29014_369to900	8.10865	0.712366095221	VHNYQPQYHPNIHPS	82
HUMAN29090	HUMAN29090_288to430	9.27444	0.814783421097	DCEEDEEPPRRANHV	13
HUMAN29202	HUMAN29202_322to372	8.9352	0.784980797406	SMFEYLAPPRRKGSQ	19
HUMAN29228	HUMAN29228_1to206	8.1024	0.711817150452	CHWPQPRLPPRPAMS	210
HUMAN29448	HUMAN29448_1to31	8.66649	0.761373491313	SLGQKPQRPRRPASL	23
HUMAN29476	HUMAN29476_295to334	8.02972	0.705432232425	AALRPPRPPDPNPDP	12
HUMAN29693	HUMAN29693_1to103	7.99504	0.702385429773	YLLFGDRPQNLPAAE	47
HUMAN29743	HUMAN29743_1to1456	8.36917	0.735253455893	PAKQEPKPFDRLQQL	217
HUMAN29908	HUMAN29908_1to111	8.20496	0.720827401862	QVSWRGRSTYRPRPR	115
HUMAN29917	HUMAN29917_1to111	8.30189	0.729342999744	QVIWRGRSTYRPRPR	115
HUMAN29953	HUMAN29953_1to179	11.2513	0.988459005966	RRKPRPRPQPRARSR	106
HUMAN29988	HUMAN29988_1to112	8.02857	0.70533110661	QSNTGRRYGRRHAYV	23
HUMAN30086	HUMAN30086_1439to1802	8.09075	0.71079357624	RWGRWGRWSRGGRGR	135
HUMAN30099	HUMAN30099_162to475	8.0707	0.70903204331	NSSRPGRPPKRSLGV	20
HUMAN30274	HUMAN30274_209to483	8.03836	0.706190885489	KDIEKLKKIDRIPER	43
HUMAN30614	HUMAN30614_117to185	8.6101	0.756419415587	SNQIRSRPLARSSPE	61
