## Supplementary File 5 for "Discovering molecular features of intrinsically disordered regions by using evolution for contrastive learning": filter_97_idr_activations.txt

HUMAN08492	HUMAN08492_384to793	9.21533	0.773252484191	TDDQQLEEVPLYNDV	67
HUMAN14202	HUMAN14202_56to94	9.11443	0.764786450633	VPAAPLEELAYRRSL	29
HUMAN20940	HUMAN20940_236to295	8.52192	0.715068949168	PPSKSLLETQYQTAP	54
HUMAN21434	HUMAN21434_548to607	10.5179	0.882550789119	QMQKILQEEHLQRAR	10
HUMAN23424	HUMAN23424_265to625	8.53011	0.715756420285	AAAKELEEVMKRVRE	12
HUMAN25626	HUMAN25626_615to722	10.4189	0.874245120143	SLASPLVEDLQDVIK	109
HUMAN29791	HUMAN29791_73to245	9.49686	0.79687561142	SLCSILEELWQDNDQ	63
HUMAN00310	HUMAN00310_34to253	9.39413	0.788255615061	SISLPSYESLTGLDE	128
HUMAN00642	HUMAN00642_261to443	9.16688	0.76918719404	TYAEQSYEGYEGYYS	120
HUMAN00649	HUMAN00649_216to349	9.23731	0.775097477099	QRAAQIVEEALSLEN	109
HUMAN00823	HUMAN00823_571to783	9.01755	0.75665723071	FSGKGLVESFASLQE	151
HUMAN00980	HUMAN00980_78to211	8.86381	0.743757324536	VVPRALYEELLRNYQ	106
HUMAN01329	HUMAN01329_150to192	8.36134	0.701594803355	---ETLVEDEEDLYD	4
HUMAN01586	HUMAN01586_136to349	8.78967	0.737535674918	LVARKLEETQELLAE	182
HUMAN01598	HUMAN01598_147to276	9.37304	0.786486563265	FRSQALIEELLLYKR	48
HUMAN01648	HUMAN01648_1333to1410	8.93331	0.749589105771	EELIASLEEQLKLSG	21
HUMAN01811	HUMAN01811_205to668	8.43602	0.707861105387	TDCPPSYEAVMGLRG	83
HUMAN01858	HUMAN01858_1to219	8.72325	0.731962845671	EPLTKLEELPEDDAN	110
HUMAN02138	HUMAN02138_27to141	8.69212	0.729350759511	HLQKELAELRESTSQ	86
HUMAN02187	HUMAN02187_816to1012	8.50096	0.713310780397	IKNKDLEELVMTSRK	149
HUMAN02245	HUMAN02245_1to32	8.91477	0.74803291315	EIRAISWEVVHTVFL	34
HUMAN02477	HUMAN02477_1to36	8.64725	0.725586032917	--AITLEEAPWLGWL	5
HUMAN02512	HUMAN02512_1to89	9.04451	0.758919619654	PDSRVSEEENLKKTP	11
HUMAN02531	HUMAN02531_1546to1907	9.05826	0.760073220355	QKMAMLQEEPVIVKP	92
HUMAN02541	HUMAN02541_1to623	9.72205	0.815771664523	MRKRILVELADEKIR	140
HUMAN02656	HUMAN02656_93to695	8.93349	0.749604149954	LSAQETVEDLKGVIL	76
HUMAN02658	HUMAN02658_435to1036	8.78825	0.73741676186	ALQQKSQEELLKRRE	22
HUMAN02878	HUMAN02878_1to344	8.56958	0.719068140943	SLFKELQEAHTKLSE	226
HUMAN02959	HUMAN02959_213to551	8.70545	0.730468910357	QIISELEEEIQINLK	59
HUMAN03161	HUMAN03161_1to116	8.51	0.714069071202	LKCKALQEENRDLRK	87
HUMAN03432	HUMAN03432_876to1056	8.47342	0.711000058016	KLIAQNLELNETIKI	21
HUMAN03801	HUMAN03801_179to448	8.47373	0.711025585113	SRAAALRELQEKQAL	152
HUMAN04049	HUMAN04049_103to475	8.39344	0.704288192117	GMNQAPVELAHFVGS	44
HUMAN04824	HUMAN04824_307to760	9.51739	0.798598730447	EASKALLEEQLEAAR	64
HUMAN04954	HUMAN04954_327to802	9.18483	0.77069345278	RPSKELDFSYLTFPS	72
HUMAN04970	HUMAN04970_133to669	8.81535	0.739690513963	KGKRINVELSTKGQK	12
HUMAN05163	HUMAN05163_120to416	9.44132	0.792215435891	GLLGILVCNLLKRKG	63
HUMAN05366	HUMAN05366_270to330	8.37151	0.702448240611	KMKKILEVVNQIQDE	15
HUMAN05479	HUMAN05479_128to335	8.44925	0.708971414053	TYLETSWEEQLLEQQ	153
HUMAN05686	HUMAN05686_427to463	8.79403	0.737902256827	ATQEPSEHGPWTLEQ	26
HUMAN06039	HUMAN06039_301to654	8.45953	0.709833733778	SSSEDALEHLTKSAG	127
HUMAN06417	HUMAN06417_1to132	8.5979	0.721444721633	PGSTVLVEGGYDAGA	105
HUMAN06685	HUMAN06685_251to540	8.40779	0.705492686967	QYGDKIIEELQDLGP	23
HUMAN06815	HUMAN06815_87to127	8.51133	0.714180302124	SSQQVLLEHSYAKSM	36
HUMAN06843	HUMAN06843_273to402	9.27266	0.77806374172	EPVEPLKETTYTEQS	103
HUMAN06873	HUMAN06873_1to196	8.72822	0.732379921618	QVHQPLLEEQCSIDE	123
HUMAN06979	HUMAN06979_879to1186	9.49903	0.797057822075	LDSMILEEQLLESDG	194
HUMAN07122	HUMAN07122_359to635	10.5413	0.884513894863	SGSKDNVELILKTIN	11
HUMAN07416	HUMAN07416_1176to1248	8.91304	0.747888312951	KRKRVLWESQEESQD	61
HUMAN07439	HUMAN07439_96to266	9.6958	0.813568972174	TVQKILWEEPSNAVK	36
HUMAN07444	HUMAN07444_189to358	8.48234	0.711748426062	PQSVQLEEGLGTSSG	101
HUMAN07553	HUMAN07553_1to604	9.27744	0.77846417304	WSKDVLPELQTHDTL	161
HUMAN07641	HUMAN07641_1to68	9.67393	0.811733822003	LSLDILCEENTSLSS	71
HUMAN07756	HUMAN07756_1to224	8.59466	0.721172966085	PYSSITVEVPTTSDT	155
HUMAN07907	HUMAN07907_1to691	8.92964	0.749281100146	QKCDILVQEELLASP	161
HUMAN08322	HUMAN08322_329to391	9.18649	0.770832531444	--YKKLEEEIQTLRV	5
HUMAN08368	HUMAN08368_669to975	8.59189	0.72094018137	FLEVITHELQDFAVD	232
HUMAN08449	HUMAN08449_1to162	10.2045	0.856254438734	CTSMVLDELLLDLFH	162
HUMAN08687	HUMAN08687_1to123	8.746	0.733872016421	PIIPDLEEVQEEDFV	106
HUMAN08814	HUMAN08814_25to350	8.91812	0.748314431412	QRSKETQEELNKARA	162
HUMAN08855	HUMAN08855_1to44	8.81959	0.740046853025	HPNSPLDEENLTQEN	29
HUMAN09127	HUMAN09127_325to503	8.75293	0.734452817883	RENSMLREEIAKLRL	169
HUMAN09138	HUMAN09138_325to503	8.75293	0.734452817883	RENSMLREEIAKLRL	169
HUMAN09255	HUMAN09255_1to111	9.03795	0.758369226645	RSSNASLEVLSTE--	250
HUMAN09372	HUMAN09372_99to650	8.81022	0.739260474412	SKRDISEEVQLHRTL	187
HUMAN09374	HUMAN09374_209to247	8.48132	0.71166248217	LTGKQLRELQDLRLI	28
HUMAN09986	HUMAN09986_390to1476	8.79561	0.738034613623	LPAATPEELALGARR	139
HUMAN09995	HUMAN09995_290to488	8.36305	0.701738523309	PGLDRPEEELMQYEV	55
HUMAN10023	HUMAN10023_802to1910	8.77289	0.736127923563	LPSTGDEEVFVSGST	166
HUMAN10133	HUMAN10133_1to369	8.89897	0.746706944531	AREGILHEELSTYPD	157
HUMAN10301	HUMAN10301_3349to3547	9.42659	0.790979252232	LDSSVLDSSFLTFSG	29
HUMAN10308	HUMAN10308_588to1431	8.90469	0.74718715803	RKAPQSLEVMAIESP	39
HUMAN10689	HUMAN10689_1to417	8.36256	0.701697631942	VTARELEETNQKLVA	94
HUMAN10834	HUMAN10834_134to254	8.37975	0.703140112951	KRHKKLEEQILRTGR	82
HUMAN10848	HUMAN10848_38to422	10.3777	0.870787198841	QALKRLVEEELLKMQ	17
HUMAN10866	HUMAN10866_383to440	9.17778	0.770101848314	DAVSRLEEEMRKLRD	52
HUMAN10919	HUMAN10919_833to1414	8.75339	0.734491548651	LLSHILLEHNYALAV	140
HUMAN11133	HUMAN11133_1to100	8.65738	0.726435389038	IQLCGLVEELSYVNS	29
HUMAN11208	HUMAN11208_197to492	8.86879	0.744174720572	GPLDVLGPSLQGREW	163
HUMAN11262	HUMAN11262_84to314	10.1414	0.850955845725	LSSGTTEEELLRKLN	171
HUMAN11377	HUMAN11377_371to412	8.37509	0.702748964212	VSGVELDSQLLGKMA	24
HUMAN11398	HUMAN11398_1to283	9.32958	0.782839469372	SGAVILEEQLAGVSA	213
HUMAN11584	HUMAN11584_1532to1653	8.34373	0.700117592691	VHRGVLDQLYTSQAE	35
HUMAN11975	HUMAN11975_1to200	8.65224	0.726003989109	SSAQALEELFPRYTS	162
HUMAN12144	HUMAN12144_2327to2669	8.95151	0.751116090273	HMPKVLDSDGYSSHN	20
HUMAN12650	HUMAN12650_219to341	8.9525	0.751198833276	DTLSVLMEENSKLEA	127
HUMAN12650	HUMAN12650_363to671	8.3783	0.703018479137	DCGGMLIEMQEEVKT	86
HUMAN12683	HUMAN12683_708to794	8.4381	0.70803611404	MDVARHVEELLRRPM	57
HUMAN12774	HUMAN12774_209to446	8.4122	0.705862789856	GVILELQEQLTGLIP	107
HUMAN12801	HUMAN12801_38to123	8.45701	0.709622395026	PPPSTLVQGPQGKPG	28
HUMAN12811	HUMAN12811_168to222	8.92192	0.748632919952	KPLEQSVEDLSKGPP	18
HUMAN13747	HUMAN13747_348to571	8.69787	0.729833373678	RQSSRSLEEFCYPVE	199
HUMAN14059	HUMAN14059_235to331	8.61868	0.723188566421	ITRQNSVGEIYSLQG	44
HUMAN14266	HUMAN14266_262to306	8.68327	0.728607993022	PSADPFLETLTRLVR	30
HUMAN14392	HUMAN14392_53to172	8.57551	0.719566039359	RGLDKLEENLPILQQ	52
HUMAN14662	HUMAN14662_231to260	8.42314	0.706780965108	AEAPRLWEEQVLQKE	32
HUMAN14686	HUMAN14686_340to445	8.536	0.716250637677	FEYTILDPSSQLLRP	91
HUMAN15303	HUMAN15303_1to570	8.54115	0.716683157918	KEADKAVQGFHTGVH	163
HUMAN15917	HUMAN15917_432to670	8.73584	0.733019379387	DDYPMSREELLSQVE	49
HUMAN16332	HUMAN16332_1to194	8.50064	0.713283652855	RMEKDLLELQTLIDV	75
HUMAN16518	HUMAN16518_1to204	8.8223	0.74027395616	VPCDVEVERFTREVP	20
HUMAN16715	HUMAN16715_444to485	8.72832	0.73238816391	KSATQIVEEMLMRSE	15
HUMAN17071	HUMAN17071_107to149	8.99872	0.755077111437	RRSIRLPETIDLGAL	15
HUMAN17472	HUMAN17472_973to1167	8.44831	0.708892512118	TSDKPLQGDGYSGAK	105
HUMAN17755	HUMAN17755_173to359	9.13956	0.766894716731	LENMDLDELSLFGPL	47
HUMAN17802	HUMAN17802_355to432	8.87846	0.744985986104	EALSVAVEEGLAWRK	46
HUMAN18427	HUMAN18427_179to244	8.70881	0.730751228842	STGNIFDELPVTNGL	40
HUMAN18721	HUMAN18721_1244to1410	9.25044	0.776199143362	TSACRLQEELEKLRT	83
HUMAN18909	HUMAN18909_1084to1412	8.90066	0.74684906404	SAAGILEEDLRTARS	222
HUMAN18981	HUMAN18981_1055to1200	8.37972	0.703137232151	KGQGVSVEVTSKGRW	28
HUMAN19139	HUMAN19139_431to858	8.34954	0.700604848148	DAFARSIEMMDIVVE	28
HUMAN19156	HUMAN19156_319to610	8.80552	0.738866364849	NADFALDELSLFGGS	227
HUMAN19215	HUMAN19215_296to325	8.5572	0.718029212121	VLIVVLVGVKSRQKK	25
HUMAN19379	HUMAN19379_1to76	8.4976	0.71302838189	RRSKGLVQNLLGWAS	73
HUMAN19565	HUMAN19565_225to309	8.42993	0.707350243368	EEAQALLEGFEGEMD	31
HUMAN19714	HUMAN19714_1to476	8.4027	0.705065448195	SKQRVLDEEEYIEGL	38
HUMAN20207	HUMAN20207_1736to2223	8.4287	0.707247334759	LIIKDSLEGELTIID	79
HUMAN20399	HUMAN20399_1to607	8.60814	0.72230392049	PPQDISLEEFDDEDL	28
HUMAN20612	HUMAN20612_1to392	8.55157	0.717557400957	ESLKVLNEQLQDLGR	124
HUMAN20915	HUMAN20915_681to740	9.14261	0.767150787919	FLSTAAVSLMTPRRP	10
HUMAN20924	HUMAN20924_279to412	9.32218	0.782218816831	LESPAPVEVNLKLRR	21
HUMAN20992	HUMAN20992_1to176	8.61507	0.722885602197	VFCKASLELQEDVQE	127
HUMAN21179	HUMAN21179_1to408	8.54442	0.716957074067	QSMFMLDCNFQTTNS	177
HUMAN21246	HUMAN21246_124to174	8.79859	0.738284523097	DVSEMLEELGLDLES	14
HUMAN21464	HUMAN21464_1to67	9.34122	0.783816060865	STSECDVEEHLKAKA	32
HUMAN21535	HUMAN21535_258to706	8.64257	0.725192883622	EMMQILQETLTTSSQ	176
HUMAN21712	HUMAN21712_1to168	8.79221	0.737749254293	ALAAVLEELRQTRAD	153
HUMAN21858	HUMAN21858_1to95	9.92893	0.83313025021	SQLRILDEEHPKGKY	72
HUMAN21931	HUMAN21931_169to263	8.93957	0.750113971684	EFCEACQEGIVHWKP	27
HUMAN22025	HUMAN22025_249to495	8.54366	0.716893456381	PLEAPLVCSGLKLEN	224
HUMAN22153	HUMAN22153_162to232	8.66143	0.726775163495	RPEKILAETQPELGT	48
HUMAN22158	HUMAN22158_862to1098	8.42275	0.706747755876	IRARVLLQQFQTAWR	16
HUMAN22200	HUMAN22200_378to530	8.57107	0.719193135692	LPPDVLVIHQSKYKC	88
HUMAN22378	HUMAN22378_1to136	8.45862	0.709757632622	AAARKLVEEQFSSSS	100
HUMAN22484	HUMAN22484_1to395	8.53334	0.716027775722	SVLLTAVESRYDFVV	178
HUMAN22840	HUMAN22840_1192to1473	8.76679	0.735616501387	SSMSMADSEAYFSAA	173
HUMAN23003	HUMAN23003_913to1499	8.73472	0.732925273226	LELEMDEESLQTLSL	78
HUMAN23159	HUMAN23159_179to451	9.07007	0.761064215852	RRSQVLVEHVKGPEK	125
HUMAN23442	HUMAN23442_1to143	8.41458	0.706062205293	SGCAPAEEDLCALRV	138
HUMAN23455	HUMAN23455_275to413	8.53573	0.716228071404	SNILWDKEHIYDEQP	9
HUMAN23484	HUMAN23484_262to324	8.85694	0.743180924297	AASERDCESIYTISG	14
HUMAN24162	HUMAN24162_1to113	8.98706	0.754098519388	VNSSELDEEYLIELE	92
HUMAN24545	HUMAN24545_43to549	8.69808	0.729850658483	VGGRQLREGLQLREG	135
HUMAN24591	HUMAN24591_870to1371	9.59141	0.804809336996	KRSIITVEELTEIER	29
HUMAN24989	HUMAN24989_1to180	8.46165	0.710011783276	ATAAQVLENHSKLRV	100
HUMAN25549	HUMAN25549_296to652	9.98546	0.837874129008	DDFVDLEELSYYLTK	125
HUMAN26289	HUMAN26289_101to171	9.71567	0.815236155651	ESTEITEEELLDNFH	31
HUMAN26788	HUMAN26788_170to270	8.72024	0.73171021544	SGDEVPVELYTAFQH	31
HUMAN27178	HUMAN27178_244to468	8.51616	0.71458593489	KLAKDLEEELERTVH	198
HUMAN27520	HUMAN27520_124to214	8.57694	0.71968615275	EDADISLEEQSPVKQ	32
HUMAN27709	HUMAN27709_397to491	10.8626	0.911477710804	PKTDILVELPTFTES	18
HUMAN27875	HUMAN27875_1to207	9.27436	0.778205781207	SCSDENIEVFTTVIP	12
HUMAN28038	HUMAN28038_270to299	11.9176	1.0	-----LEEELLRAKI	2
HUMAN28059	HUMAN28059_1to116	8.93449	0.749687533134	LFLEELDELALSAQQ	113
HUMAN28364	HUMAN28364_1to35	8.83619	0.741439720242	DESDILEESPCGAAP	29
HUMAN28373	HUMAN28373_1to436	9.36353	0.785688421381	MALAPLAEMLTSLQP	97
HUMAN28758	HUMAN28758_1to287	8.36774	0.702131832649	SPFIPLDELSSK---	251
HUMAN28876	HUMAN28876_138to666	9.00602	0.755689921798	QDYSELEEENISLQK	48
HUMAN29036	HUMAN29036_369to577	8.9644	0.752197110797	KMMETLEHLNTYLCH	10
HUMAN29565	HUMAN29565_672to771	8.503	0.713481947982	GGSGMGDEENTSRRL	35
HUMAN29565	HUMAN29565_804to1717	8.55631	0.717955111521	VTSTPLEEVVDDLSE	82
HUMAN29577	HUMAN29577_1to332	9.82903	0.824748159988	REMKPLLEQLLKAAK	229
HUMAN29802	HUMAN29802_75to272	9.2301	0.77449186874	SLYSILEELWQDAEQ	56
HUMAN29939	HUMAN29939_1to275	8.64243	0.725180800262	PKASKALEVSEDVKV	48
HUMAN29997	HUMAN29997_1to32	8.40407	0.705180680229	FSRLNLQEGLQTFFV	9
HUMAN30003	HUMAN30003_426to558	9.81145	0.823272549769	QMSKELVELNKALAL	102
HUMAN30028	HUMAN30028_60to1225	10.0525	0.843497212225	SGRPPSVEELLREAQ	70
HUMAN30135	HUMAN30135_31to195	8.5761	0.719615413085	DTSEIGVETVKGAKT	22
HUMAN30152	HUMAN30152_1to299	8.9209	0.748547216126	VIGNWFWEGDDTSFD	136
HUMAN30444	HUMAN30444_1to216	9.11291	0.76465913524	LNVGTLEELPAAESP	160
HUMAN30488	HUMAN30488_1to95	8.3436	0.700106789688	LVLGTLEEVPTAGST	43
