## Supplementary File 5 for "Discovering molecular features of intrinsically disordered regions by using evolution for contrastive learning": filter_98_idr_activations.txt

HUMAN01260	HUMAN01260_383to534	8.13662	0.71810448143	NINKLPGDKEPVESM	149
HUMAN01650	HUMAN01650_27to365	8.20572	0.724202824032	KYDNHVGTSKQPAQS	138
HUMAN01741	HUMAN01741_498to567	8.09092	0.714070931329	EMDNHMSDKDESCYD	24
HUMAN02713	HUMAN02713_128to376	8.68064	0.76611713548	SNILSPAEKATTEAD	248
HUMAN11820	HUMAN11820_808to1072	8.53724	0.753461149252	ELQRQEPSVEPPFAL	33
HUMAN11965	HUMAN11965_1576to1763	8.71087	0.768785239275	EKMETEADAPSPAPS	81
HUMAN17161	HUMAN17161_1121to1240	8.09992	0.714864965752	QQGLKPSLKVEPQNH	97
HUMAN23612	HUMAN23612_84to792	8.66789	0.764991481847	QAVKTEPEKKSQSTK	35
HUMAN00160	HUMAN00160_1to110	8.65382	0.763749761491	SSCHRPADSGLLLKR	110
HUMAN00419	HUMAN00419_180to210	8.04217	0.709768045829	PGQNLEVTKSTGLLP	36
HUMAN00475	HUMAN00475_322to360	8.09584	0.714504982158	SVTETEADGKITPWP	21
HUMAN00531	HUMAN00531_1to967	9.04293	0.798091539864	SKKYIPPPKEKRPEG	103
HUMAN00610	HUMAN00610_492to864	8.22614	0.726004425349	-TDTIPKSKFLALGS	6
HUMAN00667	HUMAN00667_121to279	8.33745	0.735828686526	PLAKHEPRKESIKKT	82
HUMAN00708	HUMAN00708_1to46	8.1336	0.717837586883	DEIKTEPDNAQEYCH	27
HUMAN00716	HUMAN00716_1to1256	8.59597	0.75864434067	RIYKTVADSDESYME	107
HUMAN00750	HUMAN00750_87to191	8.8615	0.782079129562	RVKRCPPSKKRTQSI	61
HUMAN00860	HUMAN00860_337to634	8.09001	0.713990888215	KGRRQPLSKLPRHHP	222
HUMAN00922	HUMAN00922_658to788	7.98527	0.704746792321	RKKRKPEEESPRKDD	66
HUMAN01070	HUMAN01070_1to647	9.14701	0.807276802807	KTKKQNLEKNRMK--	250
HUMAN01090	HUMAN01090_1to38	9.07389	0.800824031653	PPKSHPYSVETPYGF	24
HUMAN01092	HUMAN01092_1381to1463	7.95155	0.701770299493	THWRQNTEKLDKSRA	75
HUMAN01131	HUMAN01131_673to825	9.18683	0.810791545595	IQGHQASEKDMMHSA	67
HUMAN01321	HUMAN01321_200to384	7.93551	0.700355236558	AAFKKDLEKEQNCEE	138
HUMAN01548	HUMAN01548_237to432	8.11965	0.71660672411	SKQGLPAEKTPSLCP	162
HUMAN01627	HUMAN01627_283to448	8.68343	0.766363156533	TKKPRIGEKTNSVEE	57
HUMAN01651	HUMAN01651_87to215	8.25704	0.728731782932	-GDKMIHEKNINQLK	6
HUMAN01811	HUMAN01811_125to173	8.05031	0.710486413839	GQELKVAPNSTCDEA	34
HUMAN02204	HUMAN02204_737to1125	7.98729	0.704925058688	SCITANTDKATTEST	191
HUMAN02235	HUMAN02235_1to91	8.23014	0.726357591391	ARNQENLEKSASSNV	62
HUMAN02247	HUMAN02247_900to990	8.10043	0.714909826929	ATLKQHLSNMEVQVA	9
HUMAN02502	HUMAN02502_304to888	8.39298	0.740729075775	ERVKKEPVKERPVSE	192
HUMAN02503	HUMAN02503_2788to3114	7.9828	0.704528378146	TILREPTTKSVPVNN	208
HUMAN02635	HUMAN02635_120to306	8.36596	0.738344363319	SFWKINAERSRGEGP	76
HUMAN02668	HUMAN02668_1to177	9.3549	0.825624014348	KKKHTNAEKKLADRE	114
HUMAN02722	HUMAN02722_678to708	8.81166	0.77767987249	GGHRGPPEKKQNTGS	33
HUMAN02727	HUMAN02727_155to412	7.98746	0.704940124637	VLNRYNADKPSACSV	200
HUMAN02805	HUMAN02805_461to634	8.07929	0.713044174288	KVQRTVLEKEMRSLG	60
HUMAN02834	HUMAN02834_283to791	8.08116	0.713209394722	NLRVQPKRKASMPHM	68
HUMAN02854	HUMAN02854_647to818	7.99765	0.705839115698	EGEKCPPTKPEGTED	152
HUMAN02926	HUMAN02926_1363to1396	8.05486	0.710888396922	DTRKMDPSKPSSNVA	19
HUMAN02927	HUMAN02927_1to40	8.04903	0.710373461306	RVFSTETDKPSAQDS	25
HUMAN02946	HUMAN02946_238to327	8.3283	0.735020680329	YKETRLKEKEDALTR	21
HUMAN02963	HUMAN02963_1042to1137	8.53348	0.753129361708	ESERKLLSKDDTSPP	68
HUMAN02963	HUMAN02963_1342to1954	8.8411	0.780278201584	RKRKKPKEKAQPSSS	84
HUMAN02981	HUMAN02981_185to648	8.13988	0.71839224947	GFNTPIAEKNQDPAN	41
HUMAN03115	HUMAN03115_1to129	9.5009	0.838509440669	LTKTPILEKVPRKMA	111
HUMAN03345	HUMAN03345_405to878	8.24582	0.727741302003	FGSLSPAEKTPHRGP	208
HUMAN03389	HUMAN03389_407to878	8.46777	0.747330318067	FGSLSPAEKTPHPGP	208
HUMAN03390	HUMAN03390_1to806	8.46777	0.747330318067	FGSLSPAEKTPHPGP	208
HUMAN03448	HUMAN03448_1055to1199	7.98741	0.704935663769	GTSAKNAEKPNMQRN	14
HUMAN03450	HUMAN03450_1to407	8.22948	0.726299515945	RENLQKTSKIIQQEY	208
HUMAN03542	HUMAN03542_787to1070	8.61415	0.760249242978	QLQHLPPEKMERKE-	249
HUMAN03545	HUMAN03545_128to282	8.21673	0.725174198982	SINRIIRTKVQQPFH	13
HUMAN03613	HUMAN03613_1401to1588	9.34477	0.824729989158	ELEKQKAEKELGKPD	184
HUMAN03619	HUMAN03619_325to447	8.66449	0.764692098718	LNKKASGDKETPPAE	33
HUMAN03662	HUMAN03662_183to697	9.22693	0.814330191901	SQCKRKAEKSLSDLE	162
HUMAN03712	HUMAN03712_692to753	8.11826	0.716483503165	-PRKKIANFVEHKAA	6
HUMAN03722	HUMAN03722_1to78	8.53641	0.753388092026	ASLEAEADSGDSSGR	76
HUMAN03801	HUMAN03801_179to448	8.69001	0.766943742653	PPGKMKPSKEKSPQA	225
HUMAN03927	HUMAN03927_1to133	8.66517	0.764751941677	PACKHLAEKKTREGK	128
HUMAN04113	HUMAN04113_46to245	8.88521	0.784171613109	HKRNQPGENNESYKS	198
HUMAN04150	HUMAN04150_1to103	8.15017	0.719299657262	GLKKLGSSKDMQPHN	53
HUMAN04197	HUMAN04197_1to30	8.35817	0.737656800546	-----IPAKDMAKVM	2
HUMAN04321	HUMAN04321_1to1556	8.00061	0.706100118533	PKVKQPKVKAEPPPK	191
HUMAN04418	HUMAN04418_228to396	8.01595	0.707454033916	PPPRPVADKDTSNES	61
HUMAN04824	HUMAN04824_1236to1476	8.25555	0.728600061089	REKQKLVEKIMDQYR	57
HUMAN04838	HUMAN04838_453to615	8.33825	0.735898882065	PPKKPALDKGLGTGQ	53
HUMAN04954	HUMAN04954_327to802	8.08924	0.713922291856	PSLQAELSKDLVCTP	90
HUMAN05182	HUMAN05182_1to38	8.7102	0.76872590132	PGRKSALEKSMHLGR	40
HUMAN05339	HUMAN05339_391to604	8.22026	0.725485618037	KMELEIKEKMLAKQK	15
HUMAN05352	HUMAN05352_367to423	8.39689	0.741074750926	SFRVAWTEKNDGQRA	20
HUMAN05490	HUMAN05490_1to47	8.2447	0.727642910415	RNCKRPRELESPVPD	17
HUMAN05599	HUMAN05599_566to694	7.96281	0.702763978781	ATEKENGDKSEAQKP	93
HUMAN05713	HUMAN05713_128to320	7.96842	0.703259808417	TSKPVPAEKSGLPVG	62
HUMAN05985	HUMAN05985_148to183	7.98612	0.704822037898	EKQLPPTEKESTRIV	24
HUMAN06205	HUMAN06205_1to1747	10.1885	0.899193231063	LPVKGNTEKSNMLEF	136
HUMAN06512	HUMAN06512_1to281	7.95138	0.701755233545	RKKRCPYTKHQTL--	250
HUMAN06516	HUMAN06516_1to201	8.67451	0.765575771328	RKKRCPYTKSATGPI	198
HUMAN06893	HUMAN06893_158to273	8.37954	0.739542990012	KAKNPPGDSSLHWAA	52
HUMAN07073	HUMAN07073_1to368	8.3285	0.73503818713	SSNNLAADAVGHGGV	134
HUMAN07179	HUMAN07179_51to582	8.12329	0.716927569904	YPENIVPSFSPGPSG	201
HUMAN07228	HUMAN07228_127to301	8.04435	0.709960536472	VLNNPYSEKEQPPTS	154
HUMAN07241	HUMAN07241_170to405	8.49597	0.749818472149	TIKKINKDKSMGQKW	31
HUMAN07439	HUMAN07439_96to266	10.2509	0.904701560807	DQKIQPKTKESTVQK	25
HUMAN07488	HUMAN07488_1to671	8.03413	0.709058683723	PRTKIPVSKVLVRRV	226
HUMAN07604	HUMAN07604_1356to1465	8.06768	0.712020110601	KEHHQEADKKRQSKR	66
HUMAN07605	HUMAN07605_126to160	9.30563	0.821275762667	GSQHIRAEKAMVDGS	17
HUMAN07630	HUMAN07630_1to350	8.79586	0.776285640964	STQNLPSEKEDTEVE	28
HUMAN07648	HUMAN07648_159to270	8.07338	0.712522505287	DVEIMSTDSSSSSSE	102
HUMAN07910	HUMAN07910_362to508	8.81089	0.777612622807	DDGLIPPRKSRTPES	88
HUMAN07912	HUMAN07912_363to508	8.81089	0.777612622807	DDGLIPPRKSRTPES	87
HUMAN08429	HUMAN08429_127to427	8.0273	0.708456382437	EPKKAIPSSVRITRS	21
HUMAN08503	HUMAN08503_1008to1105	9.02241	0.796280090971	SDNQPSTEKAMEPTM	72
HUMAN08581	HUMAN08581_1to707	8.09346	0.714295405551	RAQRANKEKVERDED	178
HUMAN08614	HUMAN08614_171to642	8.14197	0.718576239214	DAKKAETDKIVVGSS	51
HUMAN09223	HUMAN09223_228to435	8.01911	0.707733385225	TFVKAETEKSDYDTP	124
HUMAN09372	HUMAN09372_99to650	8.52014	0.751952029345	RGKLTLPEKSLSEVL	237
HUMAN09559	HUMAN09559_927to1050	8.61161	0.760024852924	RPKPQPKPKNSRPTR	122
HUMAN09647	HUMAN09647_57to100	11.3307	1.0	KEKMQPPEKETPEVL	14
HUMAN09648	HUMAN09648_188to256	8.39216	0.740657112723	SKRKAPTEKSPLTRP	69
HUMAN09706	HUMAN09706_403to433	8.30067	0.732582353296	VFKAPIKEKKSVVVN	12
HUMAN09719	HUMAN09719_656to706	8.77299	0.774267056316	GKKITEHEKSLSEIR	53
HUMAN09736	HUMAN09736_182to321	8.85433	0.781446443876	NIPCIPPSSVDSTDS	49
HUMAN10026	HUMAN10026_107to186	9.1134	0.804310915061	SIEKYPPEKIASELK	83
HUMAN10567	HUMAN10567_154to183	10.6802	0.942589813045	TIKLKPLDKVTKSPA	36
HUMAN10596	HUMAN10596_37to250	8.66149	0.764427224186	YFSHRPKEKVRTDSN	107
HUMAN10597	HUMAN10597_74to369	8.16557	0.720658959354	IRKMKVTTKVNRHDK	54
HUMAN10652	HUMAN10652_270to353	8.20508	0.724146431933	EAKLESADKSDQNNT	23
HUMAN10755	HUMAN10755_79to469	8.03549	0.70917870631	RAINQAMDRIGLLGS	207
HUMAN10806	HUMAN10806_150to1161	8.47138	0.74764838634	IRKRKVTTKINRHDK	14
HUMAN10898	HUMAN10898_73to170	8.75192	0.77240813706	RLKKCPKQKEVAHEV	56
HUMAN10989	HUMAN10989_1to62	7.97539	0.70387439813	QSFMPEADGSLTGGG	62
HUMAN11008	HUMAN11008_584to621	8.00762	0.706719084946	LALHKEAKLDRSDVT	42
HUMAN11018	HUMAN11018_308to408	9.43414	0.83261764465	SDLLPPTDKELRETI	42
HUMAN11034	HUMAN11034_1to52	9.38306	0.828109306742	ADCKDAPLKDGTPEP	41
HUMAN11049	HUMAN11049_207to404	8.68032	0.766088434427	TMHYPCLEKPRIWSL	140
HUMAN11246	HUMAN11246_900to1435	8.21543	0.725059899772	VLKRRPKLEAPPSPS	210
HUMAN11392	HUMAN11392_2741to2948	8.08358	0.713422758858	SFSHLPPSSSDGQGV	35
HUMAN11464	HUMAN11464_213to823	8.01859	0.707687177371	SEIKLEPSFEDSCGS	57
HUMAN11499	HUMAN11499_303to725	9.29081	0.819968055138	RERKKITDSIEALAM	16
HUMAN11557	HUMAN11557_126to156	8.68445	0.766453552227	RQNAIVAKMEDPLSN	7
HUMAN11646	HUMAN11646_321to527	8.0816	0.713248027518	RPRPRVLLKAPTLAE	88
HUMAN11889	HUMAN11889_1to334	8.39817	0.741187114288	YAGYIPPSKEESDWP	49
HUMAN11975	HUMAN11975_1to200	8.30302	0.732789741553	KHCATSADSPSSPLG	203
HUMAN12293	HUMAN12293_293to733	8.06908	0.712142994877	RIHKKHPPNRRVLQS	71
HUMAN12341	HUMAN12341_1524to1636	9.42809	0.832083771389	KGNNPETKKSIPCPP	99
HUMAN12558	HUMAN12558_1to469	7.97447	0.703793345008	KTPKHSPIKEEPCGS	150
HUMAN12571	HUMAN12571_103to168	9.28987	0.819885234503	QESLQPSDKDEGDHP	14
HUMAN12739	HUMAN12739_95to260	8.1487	0.719169955434	EPAKPSTSKDPVVKP	172
HUMAN12742	HUMAN12742_1to258	8.0257	0.708314560516	DPPRQIAIKSPAPGA	135
HUMAN12805	HUMAN12805_1to55	9.01719	0.795819274937	RRCRRPPEEPPVAAQ	12
HUMAN12905	HUMAN12905_1to194	9.71389	0.857307536501	RKKRCPYTKSISGTL	191
HUMAN13122	HUMAN13122_71to239	8.14918	0.719212796596	SCCCACHSKDFTNND	21
HUMAN13181	HUMAN13181_250to313	8.16581	0.720680422018	QYPKYKTRKAMRNNV	69
HUMAN13605	HUMAN13605_411to465	8.25255	0.728335775728	HFLKAEPEKNGEVVH	41
HUMAN13861	HUMAN13861_135to247	9.31411	0.822024599244	RRKDMIAEKLAPSEI	16
HUMAN13956	HUMAN13956_96to133	8.60731	0.759645342513	PVKKPPKEQRSPQVT	34
HUMAN14269	HUMAN14269_1to88	7.94279	0.700997643568	PGPRWCSDAPHPPLK	67
HUMAN14348	HUMAN14348_1to150	10.2977	0.908832829157	TAKNMPGDSADLFGD	131
HUMAN14358	HUMAN14358_279to355	9.26511	0.817699493574	TPKLEPKEESPTRIN	22
HUMAN14391	HUMAN14391_139to390	8.01611	0.707468510694	PVKNPCSVKDQTPLQ	189
HUMAN14392	HUMAN14392_53to172	8.63057	0.761697846588	PILQQPTEKVLADTK	62
HUMAN15318	HUMAN15318_1to240	8.20308	0.723969175574	WHLCWPKEKADPYPY	190
HUMAN15526	HUMAN15526_1to139	8.34335	0.73634900885	PYSKLPADSSVPQTG	143
HUMAN15736	HUMAN15736_53to195	8.2458	0.727740207828	GPNNTGNPEFP----	252
HUMAN15832	HUMAN15832_56to247	9.90768	0.874410250165	PALKHPATKDLAAAA	21
HUMAN15954	HUMAN15954_38to552	8.25851	0.72886148476	VAIYVPGEKPPPPWA	219
HUMAN16225	HUMAN16225_51to254	8.85966	0.78191634998	IKDLLPKEKSSTEAV	54
HUMAN16255	HUMAN16255_49to132	8.41322	0.742516031979	ENKSLPTEKNIHEIR	10
HUMAN16350	HUMAN16350_160to922	8.1377	0.718199758827	DVRKKPAEKKSHSDP	91
HUMAN16424	HUMAN16424_552to657	8.24574	0.727734231948	EKELPVADSLMDQGD	97
HUMAN16483	HUMAN16483_59to222	8.45981	0.746627436844	DQKQHIGEKSYRSNA	80
HUMAN16524	HUMAN16524_78to253	8.58636	0.757796186665	SPGKQPGENSDCHRD	152
HUMAN16675	HUMAN16675_241to279	7.99199	0.7053395827	-----PNSKDMTPYA	2
HUMAN16699	HUMAN16699_191to225	8.5728	0.75659983249	EKEKQHMDKIVPSLL	38
HUMAN16727	HUMAN16727_16to107	9.70754	0.8567467297	GNKKQPKKVATPPNQ	78
HUMAN16777	HUMAN16777_262to414	8.31849	0.734155272026	RMRKINPEKATEDAK	155
HUMAN16821	HUMAN16821_1to47	8.88186	0.783876101676	ENEKINAEKSSKQKV	37
HUMAN16828	HUMAN16828_2523to2628	8.52268	0.752175746061	AKPPANTEKNGSQTV	29
HUMAN16933	HUMAN16933_1to356	8.80458	0.777055266866	NRCLSVKEKNISIGD	40
HUMAN16949	HUMAN16949_1to110	8.90933	0.786300036099	PACYQNPEKKSATGP	103
HUMAN17009	HUMAN17009_498to736	8.95859	0.790647866944	SRKKRLPSKELPDSS	210
HUMAN17123	HUMAN17123_512to681	8.44869	0.745646382653	EKRRKLLEKSSVDQA	88
HUMAN17147	HUMAN17147_1to4104	8.06032	0.711370338951	EGERTSLEKIVPLTC	105
HUMAN17201	HUMAN17201_1to293	9.80792	0.865605760142	TFRQRAADSSDSDGA	13
HUMAN17362	HUMAN17362_147to496	8.30734	0.733171271979	MPGKTKADAADPAPL	52
HUMAN17376	HUMAN17376_211to966	9.60948	0.848092225827	SSQKQPAEKATSDEK	86
HUMAN17520	HUMAN17520_1to45	7.93624	0.700419329966	YGPLHEAKVPDMFED	45
HUMAN17534	HUMAN17534_115to450	8.07248	0.712443472181	SINRIIRTKVQQPFN	19
HUMAN17566	HUMAN17566_266to310	9.88074	0.872032439429	KKVNVPPEKAMMHIN	17
HUMAN17674	HUMAN17674_253to708	8.2913	0.731755830291	GGSKHSADGIPPTVL	139
HUMAN17702	HUMAN17702_1to82	8.0659	0.71186263356	MVEKQKSTNSDTSVE	84
HUMAN17773	HUMAN17773_1403to1701	8.78497	0.77532503943	TPQSQPPSKSPSPTP	146
HUMAN17884	HUMAN17884_76to111	7.98947	0.705117633498	GAKKENKEKEETEGE	8
HUMAN17890	HUMAN17890_138to197	9.76746	0.862034877756	YKKHMPVLKETHDER	26
HUMAN17899	HUMAN17899_1to182	8.16042	0.720204960872	VGLQQNALKSSPHAS	149
HUMAN17982	HUMAN17982_1351to1393	8.40345	0.741653232862	KPKIQPKDSLTLLPP	17
HUMAN18009	HUMAN18009_103to333	8.37311	0.738975618161	RNHKCDPEKETVEVS	53
HUMAN18321	HUMAN18321_67to136	9.33717	0.824060017354	NKKPQPSEKLEPWDP	72
HUMAN18661	HUMAN18661_1to86	8.6496	0.763377489469	TTENGIAEKSSLAET	66
HUMAN18671	HUMAN18671_64to560	8.45609	0.746299605163	-SRKDVKDKETTENE	6
HUMAN18705	HUMAN18705_610to750	8.34513	0.736506065054	KNKLEGKDKLTPWEQ	17
HUMAN18847	HUMAN18847_1to130	8.15861	0.720044453808	LLCQKLMEKTGILLL	101
HUMAN18909	HUMAN18909_2019to2442	8.06979	0.712206372863	QEREQLLEKSLAQRV	43
HUMAN19156	HUMAN19156_319to610	8.9889	0.793322451622	LELLRPTDSTQPQLR	173
HUMAN19388	HUMAN19388_131to521	8.31263	0.733638232227	TYESMCLEKDAALAL	82
HUMAN19672	HUMAN19672_400to545	8.81089	0.777612622807	DDGLIPPRKSRTPES	87
HUMAN19707	HUMAN19707_1199to1449	8.35852	0.73768768995	PQNHRPPSVSDQPGE	103
HUMAN19782	HUMAN19782_1199to1449	8.35852	0.73768768995	PQNHRPPSVSDQPGE	103
HUMAN19788	HUMAN19788_1197to1449	8.35852	0.73768768995	PQNHRPPSVSDQPGE	105
HUMAN19788	HUMAN19788_1to32	8.19331	0.723107049795	NQRREAKDSPSPLGA	33
HUMAN19804	HUMAN19804_817to862	8.81724	0.778172840437	PNPRRPKDKMSALAA	35
HUMAN19964	HUMAN19964_408to465	8.12809	0.717351015651	--RRKATDAKDPSVI	5
HUMAN20006	HUMAN20006_530to800	8.41582	0.742744967068	EKQKQLTEKIRQQQE	36
HUMAN20126	HUMAN20126_85to194	8.89991	0.785468463055	KTKKEIKKVATP---	251
HUMAN20583	HUMAN20583_485to588	9.00462	0.794710118098	-----IPNKSPSKGP	2
HUMAN20713	HUMAN20713_126to215	8.01342	0.707230738037	ASKKAPAQKVPAQKA	50
HUMAN20812	HUMAN20812_1812to2147	8.45945	0.746595874102	RRLKIISENSMDSAI	74
HUMAN21049	HUMAN21049_1to374	8.09119	0.714094414009	LQSKGLPSKSLEDDN	200
HUMAN21277	HUMAN21277_34to82	9.27175	0.818285887238	ARCKIPADANMEQME	49
HUMAN21287	HUMAN21287_1to1092	9.66895	0.85334132025	KRRREILEKRLQEET	241
HUMAN21445	HUMAN21445_1to176	9.28239	0.819224689437	ASQREAAERAMRQRD	112
HUMAN21562	HUMAN21562_589to751	9.58128	0.845603482574	RFCEPIGEKKSPATI	92
HUMAN22094	HUMAN22094_384to709	8.2201	0.725471646263	EAQKLAAERARAPVV	111
HUMAN22109	HUMAN22109_1to214	8.38348	0.739890601011	SDKKIPAKKESCPNT	201
HUMAN22159	HUMAN22159_648to992	8.58597	0.757761509733	PAKRGLLEKPLRTKR	191
HUMAN22230	HUMAN22230_1to212	8.37235	0.738909041817	PVCELAASKDLEEEA	133
HUMAN22321	HUMAN22321_1to117	8.04603	0.710108839276	MTEKTVKTKSSVPAS	98
HUMAN22358	HUMAN22358_123to238	8.16477	0.720588595481	SSCLRPKEPSQQPIR	121
HUMAN22524	HUMAN22524_1to51	9.78109	0.863237796981	TVNKTEADNIEGPAL	44
HUMAN22565	HUMAN22565_788to1113	8.25986	0.728980749842	SQERRLKEKVTNMEV	16
HUMAN22774	HUMAN22774_1to300	8.50134	0.750292754954	ATDEMIPFKDEGDPQ	24
HUMAN22777	HUMAN22777_442to499	9.17526	0.809769838593	SENTPCKTKMLKEAH	14
HUMAN22822	HUMAN22822_1to143	8.3017	0.732673169826	PLKEIPPEKFNTTAL	135
HUMAN22856	HUMAN22856_503to575	8.01196	0.707101962049	SFKNENKDNMDKMQV	21
HUMAN22933	HUMAN22933_391to427	8.20938	0.724525858176	DQNNHNTDRSSHKDS	27
HUMAN22934	HUMAN22934_342to438	8.01575	0.707436947952	GEKKEPSDKSVDSDI	91
HUMAN22947	HUMAN22947_527to846	9.11803	0.804719379027	MVYRLCAEKDSEEAA	123
HUMAN22978	HUMAN22978_1to66	8.87579	0.783339955898	PICQDIPEKNIQESL	50
HUMAN22998	HUMAN22998_576to717	9.1179	0.80470801644	LREKPSLEKVPALVP	139
HUMAN23283	HUMAN23283_813to967	8.72729	0.770234095387	YLYLLPTEKNHSGPG	31
HUMAN23442	HUMAN23442_1to143	9.03961	0.797797964279	KKLPKPLEKVPMLVP	82
HUMAN23502	HUMAN23502_813to861	9.60249	0.847476036935	NPVNQPKESSRSTGS	10
HUMAN23552	HUMAN23552_1to226	8.94105	0.789099440902	RRKKRPLENDGPVKK	90
HUMAN23603	HUMAN23603_201to238	8.59593	0.758640805643	QPEKMPVLKAEASQK	32
HUMAN23717	HUMAN23717_332to427	8.37533	0.739171559663	REAHQHRDKMQQSKN	22
HUMAN23743	HUMAN23743_1to109	9.29093	0.81997866022	LPNNNHPDKFLQLDV	11
HUMAN23755	HUMAN23755_593to748	9.09283	0.802495594472	VVEKKPPDKIVPASF	142
HUMAN23875	HUMAN23875_357to482	8.94503	0.789450755263	SSSYHVGDKEIPTTA	37
HUMAN24016	HUMAN24016_555to654	8.60827	0.759730183164	LIGRADVDKIIQEPP	14
HUMAN24026	HUMAN24026_542to619	8.59898	0.758910141042	KRNQELLEKIEKQEA	16
HUMAN24048	HUMAN24048_317to417	8.11733	0.716401860872	LLCKLDLDKRLSQEK	22
HUMAN24203	HUMAN24203_68to102	8.3263	0.734844518145	-----HPIKTENLAE	2
HUMAN24243	HUMAN24243_1to143	8.28496	0.731195528494	ELEKTEADNAERPRA	126
HUMAN24273	HUMAN24273_152to188	8.09784	0.714681481011	PINNRIADKAFYQQP	43
HUMAN24357	HUMAN24357_217to263	7.97185	0.703561800733	RARRHAADTSPPLGG	46
HUMAN24740	HUMAN24740_72to223	9.94413	0.877627798174	REARALLEKNRSYRL	20
HUMAN24970	HUMAN24970_1to533	8.69031	0.76697076036	FYHKKHTSKEPRRAG	172
HUMAN24987	HUMAN24987_1to30	8.27887	0.730658204373	APGKELLSKINSLAH	31
HUMAN25124	HUMAN25124_1to242	7.99677	0.705761176767	SGRKNSTSKDLVTLG	66
HUMAN25170	HUMAN25170_1to70	8.29443	0.732031814907	RSGKANASKKNAQQL	75
HUMAN25203	HUMAN25203_271to632	9.57353	0.844919959832	KPQKGILEKAGPPPY	38
HUMAN25253	HUMAN25253_242to282	8.31769	0.734084823986	EAKRPPKEEFGMMGD	10
HUMAN25259	HUMAN25259_1to108	9.00681	0.794903197912	HLEKEPLEKFPDDVN	70
HUMAN25264	HUMAN25264_316to451	8.91525	0.786823051777	AAKPRNTEKDSNAEN	79
HUMAN25379	HUMAN25379_737to841	8.77244	0.774219249283	DFCQEMTDKCTTDEQ	91
HUMAN25436	HUMAN25436_485to622	7.93838	0.700608201414	KKKKPLKKKPTPVLL	49
HUMAN25475	HUMAN25475_272to306	8.18049	0.721975925287	GLKKRPAERITEDHE	18
HUMAN25478	HUMAN25478_274to974	8.86183	0.782108503954	NPCNSNPEKDNALAS	149
HUMAN25520	HUMAN25520_653to1114	9.41431	0.830867974565	PEKHGPREKVMCAPE	146
HUMAN25536	HUMAN25536_77to683	9.26692	0.817859832303	TDKPKPTPKGTSEVT	173
HUMAN25549	HUMAN25549_296to652	8.60827	0.75972967816	SRPIVPLEKSTGHTP	56
HUMAN25580	HUMAN25580_521to948	8.18249	0.722152003304	SIQKIPGEKSVHEGA	133
HUMAN25662	HUMAN25662_1to169	8.30775	0.73320695892	KKNAIPVSKSTGFSN	120
HUMAN25780	HUMAN25780_984to1468	8.59891	0.758903491824	PTALAPPSKSPALTK	70
HUMAN26444	HUMAN26444_1to182	8.1635	0.720476232119	RKRGQITEKITTSRQ	14
HUMAN26493	HUMAN26493_4818to4991	10.5598	0.931961249033	PPNHRPAESSVSTGS	122
HUMAN26826	HUMAN26826_1193to1261	8.66206	0.764477303737	GGKYPVKEKEDAHAD	9
HUMAN26869	HUMAN26869_638to839	8.1867	0.722524275326	SSKLMGCDSFDQFSA	10
HUMAN26946	HUMAN26946_40to85	8.20096	0.723782071639	PAPKSAPSKVPSPVP	33
HUMAN27025	HUMAN27025_667to711	8.08372	0.713435804791	ATENIEGDSSSPSSR	20
HUMAN27526	HUMAN27526_688to832	8.21726	0.72522091184	GQQKESTQKTPPTPQ	24
HUMAN27554	HUMAN27554_119to220	9.01149	0.795316038578	----QPLLKSPAPPL	3
HUMAN27707	HUMAN27707_1to262	8.90299	0.785740660143	TRPHEILEKPSPPPS	124
HUMAN27727	HUMAN27727_667to700	8.03781	0.70938348538	YIENIYHSKPMRWPF	15
HUMAN27862	HUMAN27862_312to381	9.82338	0.866970364774	SLCKQCTEKPQGQAI	67
HUMAN27873	HUMAN27873_164to269	9.02192	0.796237081475	FQERLPKEKVPRGSG	78
HUMAN27927	HUMAN27927_372to404	7.96606	0.703051494319	AHARAKADAADQAAL	17
HUMAN27927	HUMAN27927_414to635	8.08446	0.713500866124	IVNKPLMSKAPTKEA	102
HUMAN27953	HUMAN27953_792to871	9.2305	0.814645061815	GVCVDCADKSQPGGQ	18
HUMAN28073	HUMAN28073_1to95	8.08779	0.713794778378	AKERKHAKKMRNQPT	9
HUMAN28130	HUMAN28130_281to586	9.08936	0.802189225456	EAKHKITSADGHIES	205
HUMAN28399	HUMAN28399_406to454	7.99519	0.705621964032	SAVREAADKEEPPSK	7
HUMAN28488	HUMAN28488_489to2103	9.44647	0.833706012164	DCCKENLEKPRSPGE	101
HUMAN28536	HUMAN28536_139to498	8.26342	0.729295114752	KEHKEKPSKDSREHK	69
HUMAN28623	HUMAN28623_1to70	10.1774	0.89821756358	SPAKPKPSKDLKPLL	49
HUMAN28941	HUMAN28941_1to484	8.72743	0.770246804651	KRKAEVHEKETSQWL	47
HUMAN29000	HUMAN29000_250to291	9.26877	0.818022527718	NVKKKHTKKNEPFSS	38
HUMAN29097	HUMAN29097_1to197	7.98218	0.704473501058	---NGGAERAMRSLP	4
HUMAN29110	HUMAN29110_1to142	8.00226	0.706246148819	RSHLMPRLKESRSHE	126
HUMAN29468	HUMAN29468_63to243	8.41068	0.742291726092	ATKRQEAPVDPRPEG	129
HUMAN29594	HUMAN29594_520to1322	9.34057	0.824359652985	GCHRLPKIKETTV--	250
HUMAN29612	HUMAN29612_781to816	8.25588	0.728629856317	RENIHPYRKELESNF	32
HUMAN29649	HUMAN29649_301to918	8.04194	0.709748266511	QSHHRSNSKDIQNLS	42
HUMAN29750	HUMAN29750_2479to2570	8.79321	0.776051992505	AAHHMNNPQRTGQ--	250
HUMAN29893	HUMAN29893_726to839	8.03696	0.709308408138	KCKLELATKAQSLQK	38
HUMAN29895	HUMAN29895_247to287	8.30685	0.733127589144	SSKHSGPEKFLPRGM	40
HUMAN29929	HUMAN29929_3736to3842	8.52235	0.752147213342	RQLEAEADAIIQMVR	37
HUMAN30014	HUMAN30014_629to720	8.0618	0.71150062995	EVKPPPKEKIEGPGP	87
HUMAN30067	HUMAN30067_25to120	9.76685	0.861981599847	LAMNQNTDKISGSGS	20
HUMAN30084	HUMAN30084_1to86	8.99714	0.794049825534	PLEKQPKTEPSTSAS	62
HUMAN30141	HUMAN30141_1to227	8.32113	0.734388331313	NQGKIDNEEQPPHEG	19
HUMAN30218	HUMAN30218_338to778	8.05579	0.710970544218	KEAKEVKDAEIPEGA	152
HUMAN30225	HUMAN30225_1313to1351	9.31394	0.822009112458	TACKRNNEEAMGNEL	21
HUMAN30313	HUMAN30313_95to677	8.09094	0.714072614675	KAKKPKVNKVSGSQQ	239
HUMAN30423	HUMAN30423_564to623	9.49444	0.8379397963	ILCPKLLNKPSAPFT	21
HUMAN30429	HUMAN30429_1to108	8.79447	0.776162840856	KMKKEEADKEQSETS	97
HUMAN30520	HUMAN30520_1147to1257	8.02092	0.707892713947	GGKYSVKDKEDTQVD	8
