## Supplementary File 5 for "Discovering molecular features of intrinsically disordered regions by using evolution for contrastive learning": filter_99_idr_activations.txt

HUMAN03942	HUMAN03942_142to237	8.38733	0.778400987955	RRGHVLAKELEAFRE	58
HUMAN04291	HUMAN04291_83to217	7.9651	0.739214951663	NYLDAANMSMRVRRH	121
HUMAN06400	HUMAN06400_286to731	9.51088	0.882674134568	NINAATAVALQEPRK	140
HUMAN13134	HUMAN13134_1385to2001	7.70049	0.714657464374	SRGDLLERVSQASSY	202
HUMAN14647	HUMAN14647_595to899	7.90275	0.733428868232	YSGPPSSYQSSQGGY	235
HUMAN14943	HUMAN14943_1800to1883	7.64612	0.709611347146	PFHRPSCCALEQRLP	86
HUMAN16233	HUMAN16233_54to224	8.30703	0.770948752528	LQSHLPELQLFQYEG	142
HUMAN20174	HUMAN20174_221to369	7.64529	0.709534434206	SRVHSLERRLEALAA	85
HUMAN20346	HUMAN20346_115to676	8.00136	0.742580268919	KSPTSLKRETYYLSD	48
HUMAN20385	HUMAN20385_1708to1790	8.23582	0.764339373168	HHRRSLGVYLQEGPV	29
HUMAN21629	HUMAN21629_51to114	8.11342	0.752980420656	SRPLNGLLMRYKTSL	62
HUMAN00070	HUMAN00070_1to75	7.60763	0.706039674863	ALCLLPALVLLARLG	32
HUMAN00096	HUMAN00096_312to586	8.25795	0.766393364635	AELEHLRQALEGGLD	216
HUMAN00172	HUMAN00172_186to862	8.58396	0.79664944578	GSSTIYGHQLVSGDS	186
HUMAN00258	HUMAN00258_1155to1468	8.58676	0.796909038014	LVPPAPSLQCSLGGR	76
HUMAN00311	HUMAN00311_590to705	8.40372	0.779921899291	VVLDVLRHALSWLEE	21
HUMAN00492	HUMAN00492_204to241	8.24625	0.765307644235	NEPQTFDCALETEEE	35
HUMAN00532	HUMAN00532_1to319	8.02502	0.744775783735	LLPYPGAFQASGQAL	196
HUMAN00634	HUMAN00634_380to425	7.66949	0.711780575261	SLSLQSRCSISKISE	26
HUMAN00746	HUMAN00746_464to731	8.14694	0.756091190601	LPSSSLEVVPEAAQN	17
HUMAN00759	HUMAN00759_290to377	8.11181	0.752830931641	KDIAFLEAQIYEYVE	35
HUMAN00923	HUMAN00923_1to385	8.59616	0.797781367048	LEAEILALQMQRGRA	183
HUMAN00925	HUMAN00925_1to86	8.13656	0.755127521919	KMSLQQNFSPCPRPW	40
HUMAN00931	HUMAN00931_1to70	8.93824	0.829528975069	RPRFPRMFKCSRRRY	33
HUMAN01057	HUMAN01057_1to35	8.3723	0.777005934156	PALATCSRQLSGYVP	17
HUMAN01107	HUMAN01107_360to667	8.12826	0.754357330436	LLGEPPAVVLQTALG	83
HUMAN01256	HUMAN01256_1097to1391	7.67283	0.712090262689	PEIEKQCFTFSEKNP	246
HUMAN01312	HUMAN01312_225to285	7.95144	0.737946905998	-RVSVLNFHLLHQLP	6
HUMAN01340	HUMAN01340_1to836	8.78314	0.815134306897	ILNSALDHALRTATI	220
HUMAN01385	HUMAN01385_168to554	7.67572	0.712358263127	CNNSFAECSSQDVVT	10
HUMAN01391	HUMAN01391_1to33	7.97879	0.740485652551	---ISSVCVSSYRGR	4
HUMAN01437	HUMAN01437_833to1065	7.80096	0.723981764287	PDCSASSMSCHRLQD	207
HUMAN01672	HUMAN01672_93to904	7.72578	0.717004725145	KTSSSLEKQMQRDQE	131
HUMAN01682	HUMAN01682_1to92	8.54023	0.792591115502	CHGSGGCCSCQQNQK	90
HUMAN01683	HUMAN01683_1to92	8.60587	0.798682372484	GHGSGGCCSCQQNQQ	90
HUMAN01684	HUMAN01684_1to94	8.60587	0.798682372484	GHGSGGCCSCQQNQQ	92
HUMAN01692	HUMAN01692_1to224	8.22134	0.762996273218	YVKYPTPCQTYVKCP	83
HUMAN01696	HUMAN01696_1to114	8.71211	0.808542274989	SQHSGGCCSCQQSQQ	112
HUMAN01697	HUMAN01697_1to118	8.72827	0.810042387084	GQHSGGCCSCQQSQQ	116
HUMAN01698	HUMAN01698_1to118	8.5642	0.794815926271	GQHSGGCCSCQQNQQ	116
HUMAN01699	HUMAN01699_1to110	8.72827	0.810042387084	GQHSGGCCSCQQSQQ	108
HUMAN01701	HUMAN01701_1to116	8.08685	0.750514338687	QCCPPQQNQCCQSKG	22
HUMAN01713	HUMAN01713_1to73	7.86227	0.729672038447	VQPYPPCQQKYPPKS	63
HUMAN01795	HUMAN01795_156to201	7.69848	0.714471333291	LLILRLLRILRKSES	43
HUMAN01898	HUMAN01898_660to758	7.69727	0.714358751865	CQHPPPGQVLPPLEA	37
HUMAN02012	HUMAN02012_1to31	9.2386	0.857404826433	IQPSAALRALCGFRG	33
HUMAN02148	HUMAN02148_130to364	7.79066	0.723025972765	RVTPNLNRSLSPRHN	31
HUMAN02373	HUMAN02373_1to48	7.67153	0.711969848358	LRRHTPCPQCSWGME	21
HUMAN02429	HUMAN02429_367to400	7.8653	0.729952960967	RALEAAALAHYEQIK	31
HUMAN02459	HUMAN02459_265to315	8.4907	0.787994571664	KAKESLQKVLEEKMN	24
HUMAN02466	HUMAN02466_1to98	7.99648	0.742126933964	EDFHPPLSSCSHKTT	90
HUMAN02500	HUMAN02500_1to582	7.64311	0.709331752237	STAEGLSLSLIKSEC	225
HUMAN02503	HUMAN02503_1to306	7.72235	0.716686452498	FQLDSLEAALQKQKQ	44
HUMAN02537	HUMAN02537_1to210	7.73947	0.71827467372	PQMLPQCCHPCPYHH	80
HUMAN02636	HUMAN02636_1to108	7.61876	0.707072467832	LSLLKQELQHRQQQE	57
HUMAN02656	HUMAN02656_1878to2137	8.53003	0.791644705766	KRSFSSALVISGLSA	160
HUMAN02710	HUMAN02710_1to299	8.52397	0.791081621622	EDAPNLSFSTSVGNE	50
HUMAN02876	HUMAN02876_322to385	7.91393	0.734466042318	SVSSSLSLASQKDCL	19
HUMAN02981	HUMAN02981_185to648	8.15317	0.756669055482	SRTPGQVLSLISSLG	27
HUMAN02986	HUMAN02986_149to301	8.34122	0.774121300645	YLNDSLRHVMATNTT	84
HUMAN03057	HUMAN03057_132to254	8.16341	0.757619448052	KEGPSSLFIHMKSIL	51
HUMAN03122	HUMAN03122_1to449	7.80057	0.723945520503	GNISSLNVECRNSKQ	201
HUMAN03416	HUMAN03416_469to516	9.058	0.840643204591	QLWTNGSVAYSVARE	21
HUMAN03463	HUMAN03463_929to1236	9.22695	0.856323177374	RASPSLSLSLPHLSW	104
HUMAN03502	HUMAN03502_49to93	7.65412	0.710353835809	QKLPMDLLVLEDEKH	22
HUMAN03527	HUMAN03527_1to64	8.985	0.833868493389	QYSTISEVALQSGRG	47
HUMAN03584	HUMAN03584_1to553	7.86651	0.730064745826	RFCSEGDCAISPPRC	12
HUMAN03665	HUMAN03665_622to898	7.74751	0.719021632008	DNGLTLELSLEINRK	205
HUMAN03743	HUMAN03743_1to231	8.29052	0.769416246721	GDLAFPRFEIPAQRF	94
HUMAN03775	HUMAN03775_732to909	8.40889	0.780401609454	KDNPRRLLQCQNVDI	61
HUMAN03801	HUMAN03801_179to448	8.44245	0.78351645074	DLLSPYQMAIRAKRL	135
HUMAN03868	HUMAN03868_231to542	7.84519	0.728086826477	VAAVPVLRALEVASR	213
HUMAN03870	HUMAN03870_90to373	8.19032	0.760116950151	LDAQARALAVQERQS	127
HUMAN04243	HUMAN04243_425to621	7.92753	0.735728290748	FRSPSPLVSLQAVKE	112
HUMAN04407	HUMAN04407_1to493	8.07079	0.749024139423	TLQEALKVEIQVHQK	10
HUMAN04469	HUMAN04469_255to524	7.67829	0.712597233134	GKWKMFVRATSPEST	192
HUMAN04594	HUMAN04594_146to406	7.58322	0.703773619641	CSCPQCVLVMSVKAA	50
HUMAN04752	HUMAN04752_159to269	8.18379	0.759510585885	DSRTSQQLQLIDEQD	97
HUMAN04788	HUMAN04788_181to326	8.73993	0.811124567188	QTNSSLRQALEGGID	129
HUMAN04823	HUMAN04823_1to37	7.73243	0.717621975823	--GLAGVCALRRSAG	5
HUMAN04824	HUMAN04824_845to1004	8.76242	0.813211925949	DRLEHLQRELEQAAL	48
HUMAN04869	HUMAN04869_134to191	8.39633	0.7792364094	AEPAAAERVLGDVPG	45
HUMAN04908	HUMAN04908_39to111	7.85173	0.728693279252	SCPLALNMSLRDSSY	24
HUMAN05059	HUMAN05059_1to58	7.77508	0.721579982952	LGRLASACSHSILRP	15
HUMAN05113	HUMAN05113_815to1324	9.22184	0.855849131685	ELHANLARALQQVQE	68
HUMAN05263	HUMAN05263_120to640	7.76847	0.720966582346	PQEYLYLHQCISRRA	76
HUMAN05339	HUMAN05339_34to359	8.72867	0.810079029152	GQLQSLKAQFSKLTN	64
HUMAN05361	HUMAN05361_1to952	8.00872	0.743263192096	YSPSSPVQVLEDSTY	28
HUMAN05373	HUMAN05373_1to73	8.0664	0.748616385784	DNFSPDLRVLRESNK	60
HUMAN05380	HUMAN05380_1to556	7.60072	0.705397730617	SSGSTLECILYKAEG	159
HUMAN05553	HUMAN05553_230to477	7.82459	0.726174756642	ALAYCLALQLYVRRR	26
HUMAN05695	HUMAN05695_34to88	9.34141	0.86694583674	PRIVSRIFQCCAWNG	38
HUMAN05742	HUMAN05742_805to834	8.41483	0.780953276142	SVLHNSVLSLSNQVE	21
HUMAN05831	HUMAN05831_1to46	7.57257	0.702785744182	VCHGPPCRQLHHALM	32
HUMAN05894	HUMAN05894_1to1190	8.48501	0.787466624962	LEQQQWLHAHHPLHS	227
HUMAN06051	HUMAN06051_1to122	9.90896	0.919618455176	EQKAASSLVSYVRTS	96
HUMAN06099	HUMAN06099_262to664	7.5472	0.700431447072	LVSKISAVQFPESAD	136
HUMAN06245	HUMAN06245_43to128	7.94838	0.737662974226	PKLDLQNLSLEDGRN	35
HUMAN06302	HUMAN06302_302to359	7.78677	0.722665039546	TPQPQGACACSALRA	44
HUMAN06306	HUMAN06306_1to48	7.82745	0.726440278873	YSVAFFNLYLLGYQN	51
HUMAN06434	HUMAN06434_196to395	8.73723	0.810873560173	KFIPGLNRSLEEEES	190
HUMAN06445	HUMAN06445_1to46	7.86042	0.729500112803	RVGNFSSCSAMTPQN	18
HUMAN06452	HUMAN06452_460to523	8.20512	0.761490673664	SNCISGVCSVRGGEG	28
HUMAN06490	HUMAN06490_275to448	7.76241	0.72040442753	SQETLQNLQLQAVPN	163
HUMAN06491	HUMAN06491_512to573	7.73339	0.717710350473	CRPQRSACHFSVQQG	39
HUMAN06629	HUMAN06629_529to574	8.96899	0.83238254248	WPALAEQLQCCAQNS	38
HUMAN06869	HUMAN06869_1to57	7.68226	0.7129652912	PSWLQCRKVTSAGGL	8
HUMAN06888	HUMAN06888_1to414	7.74892	0.719152268945	--EMQQNCSISCFWE	5
HUMAN06934	HUMAN06934_1to42	7.85537	0.729031687334	LIDERLRCVVSTFTD	40
HUMAN06935	HUMAN06935_1to402	7.64085	0.709122830495	DSQGKLAVILEELRE	142
HUMAN06954	HUMAN06954_1to219	8.9234	0.828151799767	SHSYLSQLAFYPKRS	73
HUMAN07073	HUMAN07073_1to368	7.98889	0.741422591994	GNGLELPVVMETDHI	153
HUMAN07103	HUMAN07103_288to428	7.8047	0.724328757589	PAQTPPLHALPDLSP	97
HUMAN07158	HUMAN07158_82to191	7.95479	0.738258275067	RPPGPCSFQHFRRSL	53
HUMAN07236	HUMAN07236_1to145	8.38446	0.778134580651	DKLASLKRQLQQLQE	80
HUMAN07333	HUMAN07333_93to684	7.55089	0.700773439705	GKFKMLEHALRDAKM	96
HUMAN07377	HUMAN07377_210to251	8.28674	0.769065491855	LLNIRLNRVLESLDR	30
HUMAN07444	HUMAN07444_189to358	7.78687	0.722674111556	VSGHPQSVQLEEGLG	97
HUMAN07452	HUMAN07452_1to62	7.90879	0.733988677601	EKNPARLRALESAVG	18
HUMAN07453	HUMAN07453_462to510	7.66203	0.711087872015	KKEKTSQLQLSVECG	7
HUMAN07485	HUMAN07485_1104to1169	8.18415	0.759543953178	LSEKSLEVPLEQEDS	20
HUMAN07553	HUMAN07553_1to604	8.20864	0.761817620038	LRWNSFQLSHQPRPA	243
HUMAN07567	HUMAN07567_1to107	7.94436	0.737290623552	LLLLIIALQRLKNII	61
HUMAN07770	HUMAN07770_206to595	8.31303	0.771505021601	SKNSALEYQLSEIQK	118
HUMAN07803	HUMAN07803_1to378	7.96967	0.739639521709	RVYGPDCVVLMEPPL	20
HUMAN07980	HUMAN07980_1to277	7.7057	0.715140582073	NFEQRSSLECAQKAA	235
HUMAN08216	HUMAN08216_179to381	9.38608	0.871091789353	GVSITSSLAWRQYGV	8
HUMAN08340	HUMAN08340_1to65	9.36073	0.868738465825	RRLRGLLRVLRGRPG	41
HUMAN08350	HUMAN08350_768to1808	7.75104	0.719348755396	ECSYELEVESYLQME	13
HUMAN08385	HUMAN08385_476to633	8.49802	0.788674043051	NEYERQCRVLQDQVD	69
HUMAN08391	HUMAN08391_326to550	8.20423	0.761408184758	DIRLNLQPVLRHIRK	228
HUMAN08430	HUMAN08430_1to551	8.52944	0.791589211619	ILSPNVLCSMSGKSP	69
HUMAN08503	HUMAN08503_3955to4491	8.17133	0.758354767615	LNNYSAQFSLEHMSP	64
HUMAN08705	HUMAN08705_64to362	7.59335	0.704714143635	VLAAPSGLERYGLSA	82
HUMAN08755	HUMAN08755_502to599	7.73512	0.717871035676	VVLLSVFCWHMHKKG	61
HUMAN08797	HUMAN08797_1329to2016	8.03718	0.745904341722	DLAPHLGRALEDCSR	233
HUMAN08797	HUMAN08797_883to1083	8.13413	0.754901916531	EEKASLNRQLESELQ	111
HUMAN08804	HUMAN08804_1to468	7.99317	0.741819636236	EECENLKLECSKLQP	142
HUMAN08825	HUMAN08825_721to804	7.70413	0.714995297159	DEMNLNCFILMQRKS	80
HUMAN08827	HUMAN08827_36to82	9.20594	0.854373093606	KVTDSCRHVCQCRP-	249
HUMAN08901	HUMAN08901_1to260	7.91673	0.734725811566	HHHHPPMIALQPLVT	82
HUMAN08967	HUMAN08967_1to59	8.81622	0.818204717463	LPPLCRAFACRGCQL	30
HUMAN08986	HUMAN08986_1to334	8.38578	0.778257251921	AAASFFIRAMQKLSL	229
HUMAN09155	HUMAN09155_248to597	7.65135	0.710097031559	YRVETLERSLSKLKN	34
HUMAN09217	HUMAN09217_105to969	7.96024	0.738763652379	NLLPNGALACSLQRS	121
HUMAN09246	HUMAN09246_1to79	7.87996	0.731313452622	LNHGPPLHATQHYGA	44
HUMAN09282	HUMAN09282_1to348	7.88369	0.731659516596	PSHQPLSKALESPLG	209
HUMAN09358	HUMAN09358_60to295	8.35155	0.775080012911	LGLPPGCRSLQEERE	185
HUMAN09449	HUMAN09449_691to1072	7.64573	0.709575590152	LNSPNGVLLSRQPSM	171
HUMAN09451	HUMAN09451_235to266	8.09159	0.750953866486	SRTDSLAKAMERSEQ	34
HUMAN09491	HUMAN09491_612to908	7.81871	0.725629418235	LVEKFSYCSLSTPSL	217
HUMAN09536	HUMAN09536_1to257	7.92691	0.735670539662	RFLKAKLHVMQEELD	200
HUMAN09574	HUMAN09574_372to720	8.05611	0.747661302321	ANSRSLSQILMEQLQ	86
HUMAN09641	HUMAN09641_121to410	8.05986	0.748009490473	DKSCALEHVTRDRVR	18
HUMAN10018	HUMAN10018_1292to1328	8.97208	0.832669217981	---NILDMVLREDGE	4
HUMAN10077	HUMAN10077_1557to1828	7.57058	0.702600453919	DHRSPLERSLEQKNN	238
HUMAN10245	HUMAN10245_1to46	7.71327	0.715843330909	APAAGAVRALRLIGW	12
HUMAN10481	HUMAN10481_1to51	8.85361	0.82167456197	PNAAALLRAVRRFRG	54
HUMAN10502	HUMAN10502_349to476	7.75824	0.72001707485	KPTETLERSLEMNKH	25
HUMAN10901	HUMAN10901_1to473	7.82969	0.726648271287	ASRRVLAVVLEDVMA	52
HUMAN10903	HUMAN10903_2213to3230	8.40374	0.779923403917	YAMKFLEASLEEVSR	109
HUMAN10903	HUMAN10903_953to1893	7.5701	0.702556067453	PASQASSLVVSASGA	185
HUMAN11035	HUMAN11035_1to706	8.95718	0.831287086264	DGSPMWGHQTSKKTK	125
HUMAN11374	HUMAN11374_1to463	7.6951	0.714156822209	TFNVASSLIQHPGIH	114
HUMAN11465	HUMAN11465_311to365	8.06324	0.748323426256	NVRYLAALQLLQKRG	13
HUMAN11712	HUMAN11712_249to314	8.47735	0.78675484837	MRSAKEQVALQEGHK	37
HUMAN11874	HUMAN11874_134to324	7.7854	0.722537323354	-SYEPLGISLRPLEA	6
HUMAN11975	HUMAN11975_1to200	7.63616	0.708686975754	ELSRSLSVGLEKNLK	79
HUMAN11975	HUMAN11975_442to797	8.01167	0.743536945515	QLESELAVQLEQRVT	11
HUMAN11989	HUMAN11989_1to205	7.72591	0.717016408123	PKTSSCGVVHRPERE	67
HUMAN12024	HUMAN12024_1to93	7.62664	0.70780318501	RRRRSLRRLFSRFLL	24
HUMAN12051	HUMAN12051_1to66	8.09157	0.750951919323	HKKLTACLQGQQGAE	52
HUMAN12235	HUMAN12235_13to79	8.02786	0.745039181788	LDATPLFHQYAMNGE	68
HUMAN12258	HUMAN12258_1to266	8.28934	0.769307028577	CSSQPPFHQYSPGGG	221
HUMAN12264	HUMAN12264_1to497	8.03371	0.745582705794	DNLLSSLVILEVLSR	201
HUMAN12293	HUMAN12293_293to733	7.64349	0.709367509231	KKHPPNRRVLQSVKR	74
HUMAN12354	HUMAN12354_495to588	8.7955	0.816281274425	LNGQILSLSLYEAKN	75
HUMAN12393	HUMAN12393_1to37	7.84378	0.727955614242	LLCLSALLAHASGRS	18
HUMAN12583	HUMAN12583_1to72	7.60131	0.705452693719	ALGNAACISLQFSNG	70
HUMAN12591	HUMAN12591_1to49	7.91309	0.734388509826	TACLPGTCATSRCQT	36
HUMAN12595	HUMAN12595_1to160	9.96925	0.925213362601	SCTPPSCCQLHHAQA	142
HUMAN12596	HUMAN12596_1to121	9.18273	0.852219708317	SCTPPSCCQLHHAEA	86
HUMAN12598	HUMAN12598_1to176	9.18273	0.852219708317	SCTPPSCCQLHHAEA	142
HUMAN12616	HUMAN12616_1to136	7.92352	0.735355984327	TCCRPSCCVSSCFRP	79
HUMAN12618	HUMAN12618_1to250	8.67038	0.804669633258	SCCQPSCCSTPCCQP	79
HUMAN12619	HUMAN12619_1to174	8.67038	0.804669633258	SCCQPSCCSTPCCQP	79
HUMAN12620	HUMAN12620_1to157	8.67038	0.804669633258	SCCQPSCCSTPCCQP	74
HUMAN12622	HUMAN12622_1to153	8.67038	0.804669633258	SCCQPSCCSTPCCQP	74
HUMAN12624	HUMAN12624_1to152	7.94273	0.737139187373	SCCQPSCCSTPCYQP	79
HUMAN12625	HUMAN12625_1to169	8.67038	0.804669633258	SCCQPSCCSTPCCQP	74
HUMAN12633	HUMAN12633_1to65	7.72759	0.717172844971	CLLANVAHANRVRVG	49
HUMAN12634	HUMAN12634_1to64	7.72759	0.717172844971	CLLANVAHANRVRVG	49
HUMAN12696	HUMAN12696_232to466	7.72763	0.717176163999	GSNLTSNLASLVSQG	165
HUMAN12717	HUMAN12717_1to54	7.8264	0.726342345423	ITIFALVCVLLVGRG	20
HUMAN12727	HUMAN12727_1to36	8.77412	0.814297557842	APLDAALHALQEEQA	8
HUMAN12733	HUMAN12733_87to147	8.75285	0.812323577073	AHYSSLVRVLGSDMK	32
HUMAN12800	HUMAN12800_391to852	8.28343	0.768758459649	LQEESLGMEAQVERA	43
HUMAN12815	HUMAN12815_1to321	8.16841	0.758083403896	LITFASSLAMASSSR	182
HUMAN12831	HUMAN12831_1to876	7.79366	0.723304461331	AQCPALVCVMSRLRF	9
HUMAN12870	HUMAN12870_175to321	8.21082	0.762019239918	LTEHLLRMEMQPTLT	52
HUMAN12889	HUMAN12889_158to270	8.14382	0.755801328833	LDPGQLETVLEKNCG	108
HUMAN12984	HUMAN12984_970to1229	8.34753	0.774707308207	ASGQLSCIQLPVDSQ	15
HUMAN13192	HUMAN13192_1to871	9.69835	0.900072478718	AQCPALACVMSPLRF	9
HUMAN13214	HUMAN13214_1972to2863	7.78424	0.722429831104	ELWEIRAFAERVEKE	54
HUMAN13264	HUMAN13264_384to631	8.2317	0.763957109663	EVLSLLCRVHELEVE	184
HUMAN13544	HUMAN13544_1to87	8.84887	0.821235034171	LQPPLLRRVVEGGRA	89
HUMAN13594	HUMAN13594_343to473	8.07262	0.749193188576	PKGNRCVFSLCRGCC	65
HUMAN13688	HUMAN13688_212to593	7.76454	0.720601445025	LNGFLSYVQSRGLEL	42
HUMAN13837	HUMAN13837_104to153	7.59041	0.704440921259	VSSIIPNFQISQDSV	17
HUMAN14183	HUMAN14183_142to197	9.07027	0.841781852423	SHSTPLLVSYQEQSV	29
HUMAN14294	HUMAN14294_89to259	7.62947	0.708066538809	NGNLSPALVLSQGSS	143
HUMAN14517	HUMAN14517_1to1329	7.60556	0.70584770229	PVTPAALRVLGAAGA	43
HUMAN14583	HUMAN14583_53to168	9.62905	0.893641176267	AERSPNGVQLERSNT	49
HUMAN14593	HUMAN14593_107to169	7.67739	0.712513195349	GSLSAKSFQELKDRM	12
HUMAN14690	HUMAN14690_529to595	7.62959	0.708077380967	RRSREFLASLEGRLP	71
HUMAN14775	HUMAN14775_603to719	10.6469	0.98810787885	SAWYNMGMALQQRAG	69
HUMAN14926	HUMAN14926_1to524	9.86508	0.915545521175	TMEEIRNFQISRNLT	32
HUMAN14957	HUMAN14957_661to703	8.47959	0.786963548843	TFLLEQQMALMEAQQ	47
HUMAN14975	HUMAN14975_131to180	7.78758	0.722739784054	AAAPQLLIVLLGLSA	39
HUMAN15100	HUMAN15100_761to970	8.03089	0.745321166397	HQLSSLALVASKLCE	128
HUMAN15172	HUMAN15172_67to151	8.91456	0.82733151309	TKDSFQEVILRTYAR	40
HUMAN15218	HUMAN15218_106to235	7.83253	0.726911713593	SAGPSSVVSLQERGG	91
HUMAN15256	HUMAN15256_62to197	7.65947	0.710850539395	PDDSLGLRVLQERVT	104
HUMAN15396	HUMAN15396_60to146	8.27524	0.767998003981	LEYSSFGDVLEYRSH	59
HUMAN15405	HUMAN15405_69to177	8.24035	0.76476031441	ERLASHGLECSSFRE	52
HUMAN15450	HUMAN15450_1to652	7.57262	0.702790390821	HLGEPPWVATIKLSG	231
HUMAN15662	HUMAN15662_793to934	8.61139	0.799195272925	SSWLNSFLELSGRKS	39
HUMAN15690	HUMAN15690_1to506	7.90236	0.733392580194	QLEALTRVALMEQRV	110
HUMAN15731	HUMAN15731_51to173	9.38269	0.870776702973	QDSMVNSFQFSKQDD	71
HUMAN15773	HUMAN15773_1to121	8.59589	0.797756142436	PDLSSLSLAVSRSTD	43
HUMAN15796	HUMAN15796_1to339	7.71105	0.715637285658	TPPTPVLRVLLKWAK	234
HUMAN15836	HUMAN15836_231to487	7.86628	0.730043681062	LKTLTSELALYKRGR	45
HUMAN15932	HUMAN15932_503to566	7.59556	0.704918905528	VSSEGLNLECLWEKA	67
HUMAN16029	HUMAN16029_1to1209	8.78123	0.814956938047	SPSAFILRAIQQAVG	35
HUMAN16200	HUMAN16200_1to108	7.91717	0.734767233034	PQSHLPELQLFQAEG	26
HUMAN16225	HUMAN16225_51to254	8.82807	0.819304510541	FHSHLPELQLFQGEG	141
HUMAN16331	HUMAN16331_315to728	7.5545	0.701108661521	LRLAQLKVELERATQ	240
HUMAN16348	HUMAN16348_239to383	8.50117	0.78896558646	LRRDPFCAACQPLRL	60
HUMAN16408	HUMAN16408_61to170	7.79521	0.72344802035	VVSGGLCPVLESRYD	16
HUMAN16469	HUMAN16469_70to232	7.69537	0.714182533611	MLRLLRSLVFPGGKK	116
HUMAN16477	HUMAN16477_128to308	8.38147	0.777856844398	-NPPALVHVHMQGQE	6
HUMAN16524	HUMAN16524_78to253	7.81665	0.725438197975	DSEHNSSLVSQQTGS	138
HUMAN16624	HUMAN16624_1079to1254	7.67729	0.712504698637	WVLQASQCSLTKACR	168
HUMAN16656	HUMAN16656_1to610	8.08802	0.750622760265	SESGGLGVSMVEYVL	90
HUMAN16680	HUMAN16680_178to324	7.90973	0.734076432698	SEGYFSSLSLSQERE	121
HUMAN16712	HUMAN16712_1038to1079	8.03928	0.746099235039	PSSTISLVSCCLQIL	10
HUMAN16733	HUMAN16733_784to864	8.61995	0.799989095887	LGALNSSLQLLEDRL	13
HUMAN16799	HUMAN16799_332to1288	7.56222	0.701824597962	LGTSTPCDSFECWKN	125
HUMAN16822	HUMAN16822_63to111	7.72093	0.716554266681	WLCQRFSRALMAAKR	21
HUMAN16849	HUMAN16849_63to166	8.12915	0.754440173372	AFIQNLNLAKYTKAS	30
HUMAN16873	HUMAN16873_1to259	8.14225	0.755655645635	GRHSSLENVLCE---	251
HUMAN16899	HUMAN16899_34to132	7.95548	0.738322000402	DVIQNLELQLEEQKQ	73
HUMAN16923	HUMAN16923_359to820	8.51898	0.790619258912	SRFPPQCYATQYQDY	239
HUMAN16949	HUMAN16949_195to431	8.0408	0.746240138836	HNYSASSMAAQRCAS	114
HUMAN17015	HUMAN17015_526to626	7.96451	0.739160165576	RDVSPFVMSMQTPWG	97
HUMAN17020	HUMAN17020_3331to3513	8.98039	0.833440560061	DPEVALSLSCGHSRG	171
HUMAN17034	HUMAN17034_632to734	7.63092	0.708200583282	DESITSGVELLGPLD	109
HUMAN17211	HUMAN17211_347to484	9.10519	0.845023347812	LRQLRQCFVTQRRKQ	117
HUMAN17281	HUMAN17281_1to76	7.97134	0.73979432117	PFSTLYGRVLAPLPG	11
HUMAN17781	HUMAN17781_325to406	7.65954	0.71085669066	SMISPLAQQMSHLSL	17
HUMAN17799	HUMAN17799_135to372	7.76781	0.720904892681	GFKFPGLRVLTYRKQ	31
HUMAN18009	HUMAN18009_103to333	7.58933	0.70434059811	HVKNNAIISLRKDLN	219
HUMAN18227	HUMAN18227_174to459	7.55571	0.701221021678	TKQKAVGVQCPVCRE	22
HUMAN18253	HUMAN18253_585to839	8.08091	0.749962583492	WEGQLQSLVLSEYAS	111
HUMAN18271	HUMAN18271_1907to2573	7.73248	0.717626533955	LSPPNLSASVQEELG	247
HUMAN18476	HUMAN18476_1to667	7.67676	0.712455134487	QQQEMLAMKHQQELL	119
HUMAN18607	HUMAN18607_1to61	8.25574	0.76618846998	KPINPLICSLQCQAA	43
HUMAN18648	HUMAN18648_116to179	7.59698	0.705051047091	PRPPAYNRALQGDRR	58
HUMAN18676	HUMAN18676_327to363	8.03834	0.746012143748	AALSNLEVTLEGGKA	25
HUMAN18689	HUMAN18689_46to425	7.72874	0.717278788341	TASYLSSLSLSSSTY	234
HUMAN18858	HUMAN18858_1to53	8.47112	0.786177337518	---HPLQCVLQVQRS	4
HUMAN18904	HUMAN18904_1to87	8.64461	0.802278428558	---ALLVRVLRNQTS	4
HUMAN18909	HUMAN18909_1to513	8.46899	0.785979700471	MKPQSLQLVLEEQVL	16
HUMAN18947	HUMAN18947_84to237	7.67591	0.712375876102	DKEDFSSFQLLVEVA	114
HUMAN19130	HUMAN19130_1493to1559	8.25086	0.765735843085	SLLIKCVVQLELGME	62
HUMAN19165	HUMAN19165_680to891	8.24236	0.764946179971	YQQQNPAAVLYQRSK	69
HUMAN19207	HUMAN19207_1to287	8.78487	0.815295301876	GHYPGSSFQHQQSSG	212
HUMAN19264	HUMAN19264_1to406	8.71208	0.808539796782	DIGLPRAFSFCYQQE	149
HUMAN19393	HUMAN19393_1to218	7.69187	0.713857445894	TTGYPGVCSTTSYRT	13
HUMAN19396	HUMAN19396_1to207	7.5522	0.700894960379	SSSAGLACVSQPCQS	109
HUMAN19605	HUMAN19605_1to282	8.185	0.759623344325	CCRPASCVSLLCRPA	242
HUMAN19606	HUMAN19606_1to254	8.05622	0.747671392166	SSCTPSCCQQSSCQP	78
HUMAN19607	HUMAN19607_1to221	8.16898	0.758136331327	CCRPASCVSLLCRPT	193
HUMAN19612	HUMAN19612_1to369	8.185	0.759623344325	CCRPASCVSLLCRPA	232
HUMAN19614	HUMAN19614_1to258	8.23415	0.764184750722	DSCTPSCCQQSSCQP	97
HUMAN19615	HUMAN19615_1to292	8.05622	0.747671392166	SSCTPSCCQQSSCQP	78
HUMAN19616	HUMAN19616_1to249	7.67823	0.712591170377	SESSPSCCQQSSCQP	125
HUMAN19617	HUMAN19617_1to296	8.185	0.759623344325	CCRPASCVSLLCRPA	233
HUMAN19623	HUMAN19623_1to235	8.05622	0.747671392166	SSCTPSCCQQSSCQP	83
HUMAN19657	HUMAN19657_1to620	7.84534	0.728100500872	EGLGPCVLSLSTLIG	225
HUMAN19677	HUMAN19677_688to824	7.54869	0.700569430125	LSLFEQSLSCQAQGG	72
HUMAN19707	HUMAN19707_1199to1449	9.3156	0.864550826221	QEKAALERVLRQKQD	150
HUMAN19782	HUMAN19782_1199to1449	9.3156	0.864550826221	QEKAALERVLRQKQD	150
HUMAN19788	HUMAN19788_1197to1449	9.3156	0.864550826221	QEKAALERVLRQKQD	152
HUMAN19788	HUMAN19788_47to193	8.23626	0.764380352098	IRYLQAALEWRAERR	145
HUMAN19868	HUMAN19868_1to229	9.48442	0.880218407966	SSEDNLSLVCLPRSE	106
HUMAN20093	HUMAN20093_248to280	7.92102	0.735124316181	AMNLNLQKALEEKYG	15
HUMAN20210	HUMAN20210_301to500	7.92471	0.735466308814	SSAKPSNCVISYRQL	196
HUMAN20258	HUMAN20258_98to397	7.92921	0.735884152297	RPGHAARRQFSVKMP	217
HUMAN20375	HUMAN20375_669to1467	8.3286	0.772950347608	RPVLPRAFAFPVDPQ	243
HUMAN20425	HUMAN20425_1707to1737	7.54422	0.700154286117	LEPSPPLRQLEDELD	26
HUMAN20501	HUMAN20501_224to410	9.40128	0.872502154934	LYCFPLDIVHMQAAA	83
HUMAN20543	HUMAN20543_836to904	8.2126	0.762184748775	IQGSSSSLALEDYVE	25
HUMAN20583	HUMAN20583_300to348	7.8608	0.729535383006	SGCSAVTCILEGKPK	17
HUMAN20585	HUMAN20585_1to92	10.1504	0.94202906247	DIILQLRKECYYLAK	85
HUMAN20718	HUMAN20718_65to147	7.84705	0.728259504435	TFNLNPNLILRGGER	77
HUMAN20798	HUMAN20798_1to75	7.54586	0.700307138415	QRVPPMGIQHSDCRK	70
HUMAN20822	HUMAN20822_404to566	7.57377	0.702896820982	SSPHARALAHYDNVI	100
HUMAN20915	HUMAN20915_681to740	8.18661	0.759772213789	RFLSTAAVSLMTPR-	249
HUMAN20953	HUMAN20953_1to162	7.5745	0.702964484897	VIGLAVALVLYIRKK	76
HUMAN20974	HUMAN20974_311to368	7.5814	0.703604924517	PRALLQCLQRPPEGP	19
HUMAN21236	HUMAN21236_125to400	7.57329	0.702852168994	GPQQPQQFQGYGQQP	143
HUMAN21331	HUMAN21331_202to501	7.66645	0.711498457891	IYSALYACSMQNGSG	48
HUMAN21404	HUMAN21404_1767to1803	8.1573	0.757052735105	VSQAFLEAVAEELSG	32
HUMAN21462	HUMAN21462_1to36	8.04909	0.747009710768	LRTTAAARACRGLVV	13
HUMAN21518	HUMAN21518_1to258	7.98994	0.741520658205	EMEKSFEVVRHKNRG	216
HUMAN21531	HUMAN21531_475to660	8.46518	0.785625405309	PLGHLSEMVMKLELG	190
HUMAN21541	HUMAN21541_1056to1258	8.46389	0.785505654783	DFLHNPQMQISWLGQ	96
HUMAN21879	HUMAN21879_1to83	8.90984	0.826893666932	RSISGLNVALQELGA	83
HUMAN22042	HUMAN22042_281to654	9.03846	0.838830218802	TDDSALCMSLSGLNQ	149
HUMAN22070	HUMAN22070_455to504	7.69076	0.713754202	GLALATLRVLRGLAR	19
HUMAN22122	HUMAN22122_293to514	7.57119	0.70265731993	DPDAELACSMQYDDQ	40
HUMAN22159	HUMAN22159_648to992	9.00106	0.835358692654	EHQWQLLRALEARVL	49
HUMAN22192	HUMAN22192_315to363	8.05839	0.747872835031	LDVAGMVHQLLKRTP	19
HUMAN22386	HUMAN22386_22to318	8.42826	0.782199106447	SPRIDAAVQCSLGRR	96
HUMAN22436	HUMAN22436_1to378	8.10262	0.751978162744	SDPSPRILQLSVAKG	185
HUMAN22442	HUMAN22442_1to66	8.06957	0.748910584415	RCAAASSFQHSSSLG	40
HUMAN22448	HUMAN22448_1to33	8.03616	0.745809550286	GQNAASGLDHLKNGY	36
HUMAN22483	HUMAN22483_55to182	7.93017	0.735973367766	PNLHPSFIAIPPKKI	63
HUMAN22488	HUMAN22488_19to353	8.33825	0.773846131107	LPHYPGLLAHQKPFI	33
HUMAN22576	HUMAN22576_1to74	8.30029	0.770322651108	MVYQTSLCSCSVNIR	28
HUMAN22686	HUMAN22686_1to48	7.6031	0.705619353172	LGYLLQMLVLPALAL	21
HUMAN22753	HUMAN22753_1to31	7.65817	0.71072972678	RRASALLRLLRTGAP	34
HUMAN22755	HUMAN22755_645to709	7.57334	0.702856727125	DFENISLFVSSRPAS	23
HUMAN22940	HUMAN22940_1548to1810	9.10681	0.845173721902	SITERLEHALEKAAP	247
HUMAN22995	HUMAN22995_1to35	8.0653	0.748514159725	PLAKLSCLAYQCFHA	9
HUMAN23030	HUMAN23030_1to39	7.72033	0.716498462759	DGGNFLLKVSAVLCV	39
HUMAN23117	HUMAN23117_1to265	7.59779	0.705126145629	GTAPTLLRALAPDSP	54
HUMAN23238	HUMAN23238_977to1282	7.99362	0.741862119793	SWWPPFSTVMEGLLP	188
HUMAN23239	HUMAN23239_28to77	7.80256	0.724130633751	DLWWELGLELPDGAP	26
HUMAN23349	HUMAN23349_1to215	7.84006	0.727610346835	MLWESIMRVLSKDLK	24
HUMAN23352	HUMAN23352_1to204	7.69902	0.714520764679	SICPNRMLALPGRAL	21
HUMAN23380	HUMAN23380_36to106	8.91301	0.827187865563	PRIIGLRHEISVETQ	35
HUMAN23448	HUMAN23448_1to511	7.77603	0.72166787081	KVSYMLARALEDKDT	174
HUMAN23504	HUMAN23504_200to251	7.91265	0.734347353881	EVISSLSHAIGKQKE	37
HUMAN23634	HUMAN23634_355to398	7.88379	0.731668809874	SLLSKLLMVMMHEHH	44
HUMAN23725	HUMAN23725_1to216	7.80118	0.724001722708	KINNIWGAVLQEQNQ	118
HUMAN23983	HUMAN23983_505to768	7.80289	0.724160460748	PPLPGGVCISSPPSP	121
HUMAN24116	HUMAN24116_1to232	8.04883	0.746985282722	NRNATLSQVLREAKE	208
HUMAN24201	HUMAN24201_1to407	7.72406	0.716845102031	QTSPSLRKHFPVFKR	103
HUMAN24292	HUMAN24292_395to443	8.27376	0.76786099451	LSRFPLARQFSLESG	21
HUMAN24331	HUMAN24331_182to226	8.33301	0.773359251843	KSWNGGAFALSHQSE	48
HUMAN24511	HUMAN24511_405to728	8.53515	0.792119193991	ISTSSLEVVPENLNG	222
HUMAN24541	HUMAN24541_1to161	7.84809	0.728355667736	HGPAPALVSCRRELS	132
HUMAN24793	HUMAN24793_89to722	8.031	0.745330548182	RMETLPYLQCRGGPQ	100
HUMAN24896	HUMAN24896_1to54	7.94156	0.737030765795	MAAAARELVLRAGTS	12
HUMAN24933	HUMAN24933_889to1129	9.34573	0.867346509786	QGPASPEKVLEESSI	42
HUMAN24935	HUMAN24935_308to663	8.4281	0.782184591232	RSESLSNCSIGKKRL	243
HUMAN25241	HUMAN25241_458to509	7.94572	0.737416746611	SLNSSLEMDMEGLED	38
HUMAN25394	HUMAN25394_335to369	8.07595	0.749502256452	EHPASAEFVLKGETE	9
HUMAN25395	HUMAN25395_1to33	8.55285	0.793762599583	QQQWMQSFQHQQDPS	21
HUMAN25515	HUMAN25515_113to155	7.98723	0.74126894313	KLSGPSVVVLEKEVH	43
HUMAN25664	HUMAN25664_365to796	8.80352	0.817026241297	EERISLEVQLEQLRP	244
HUMAN25750	HUMAN25750_5763to6092	7.70002	0.714614184251	EQRQEQALQRYRCEA	248
HUMAN25833	HUMAN25833_1to256	7.82842	0.726529892625	SAEPRRLLAPCLPAR	173
HUMAN25926	HUMAN25926_416to523	7.94615	0.737456220916	QAHDSLYRVHMPSLY	24
HUMAN26002	HUMAN26002_680to756	8.1981	0.760839259126	PEEYNLNLFLQEKKH	14
HUMAN26043	HUMAN26043_275to538	8.98107	0.833504196889	QAIPPQSFQLQSGQT	142
HUMAN26057	HUMAN26057_288to510	8.54591	0.793118531159	DANRFSACSLQEEKL	196
HUMAN26076	HUMAN26076_213to302	8.64832	0.802622191339	DFNLGSNVSLEKIKQ	82
HUMAN26401	HUMAN26401_151to666	7.55711	0.701350508019	AHRKPEAVVLEGNYW	12
HUMAN26499	HUMAN26499_834to879	9.27846	0.861103639611	DSTTSSLVVTHRLHL	46
HUMAN26603	HUMAN26603_83to216	8.2305	0.763845590326	DRLESLEHQLRANVS	60
HUMAN26686	HUMAN26686_1to204	7.60612	0.705899523379	EEQLRKSFQIRCGLE	136
HUMAN26692	HUMAN26692_1to841	9.91156	0.919859283839	RDIASLRRSLRMGFM	52
HUMAN26927	HUMAN26927_623to874	7.68212	0.712952324864	PPRCPLVCVLSPPRP	209
HUMAN26942	HUMAN26942_940to1127	10.7751	1.0	ETRKSLEVVLYYKAS	79
HUMAN27028	HUMAN27028_1to949	7.77299	0.721385709186	LSLYSMELVLKKSTG	77
HUMAN27222	HUMAN27222_551to595	7.54626	0.700343470707	VAPPPLFFSFSRKTH	44
HUMAN27665	HUMAN27665_1to1607	7.70847	0.715397607592	NGLDTPCFKTSVNDS	114
HUMAN27704	HUMAN27704_367to406	7.64203	0.709231561849	SEKDSLNIVMDQGDT	13
HUMAN27796	HUMAN27796_600to844	7.60305	0.705613909966	GDHTSLNVQLERCRV	196
HUMAN27830	HUMAN27830_1to61	9.24441	0.857943305516	ADINFLACVMECEGK	46
HUMAN27872	HUMAN27872_80to157	8.83891	0.820310131735	QATANFFRVLLQQLL	33
HUMAN27955	HUMAN27955_1to432	10.3289	0.95859561398	EDSTLTCMQHYEEVQ	100
HUMAN28089	HUMAN28089_22to125	7.98531	0.741090866221	ILTSILDMSLHRQMG	10
HUMAN28116	HUMAN28116_513to706	8.84963	0.821305309055	DPISESRRVLQESCE	8
HUMAN28173	HUMAN28173_1to48	7.98307	0.740883050822	LLFYFGGLQFRASRS	24
HUMAN28208	HUMAN28208_1094to1270	8.53559	0.792159995907	DDGEPLAPITQVDGT	181
HUMAN28379	HUMAN28379_1to83	7.88401	0.731689520608	PLRTPQAVALSSKSG	43
HUMAN28448	HUMAN28448_1to1079	9.12424	0.846791194823	KQCPNFLIARSQVTS	106
HUMAN28532	HUMAN28532_163to249	8.13458	0.75494395755	RRLSSLRASTSKS--	250
HUMAN28596	HUMAN28596_350to397	7.81949	0.725701241998	EHHPRGGVQCQTSKE	42
HUMAN28730	HUMAN28730_249to402	8.03817	0.745996035399	DASLSALRVLCKGSG	79
HUMAN28745	HUMAN28745_189to416	8.03817	0.745996035399	DASLSALRVLCKGSG	139
HUMAN28758	HUMAN28758_1to287	7.63293	0.708387156902	QLSDPGVCVSSDTLD	206
HUMAN28791	HUMAN28791_1231to1695	9.1515	0.84932091362	SMPSSLLRSLAGGRH	53
HUMAN28801	HUMAN28801_2558to2632	8.82295	0.818829048734	ERESIAELELYVGSK	17
HUMAN28814	HUMAN28814_50to108	7.68349	0.713079642773	EMSYGLNIEMHKQTE	23
HUMAN28827	HUMAN28827_1141to1401	8.43708	0.783018242528	RQISALELSLRRSSL	225
HUMAN28827	HUMAN28827_340to1012	8.41158	0.780651288858	LQGECLGYQCCVEEA	71
HUMAN28866	HUMAN28866_157to1108	8.33307	0.773365358855	SSTGSLAMSTRPRRV	78
HUMAN28915	HUMAN28915_363to400	8.17974	0.759135048943	NYGPRAEVVMQDVAN	31
HUMAN28922	HUMAN28922_61to299	7.54275	0.700018028959	DTGNCFCRITHKTLT	221
HUMAN28987	HUMAN28987_1to31	8.24989	0.765645122989	RSALTRALASRTLAP	10
HUMAN28988	HUMAN28988_1to32	7.98674	0.741223184799	RSGLTKALASRTLAP	10
HUMAN29046	HUMAN29046_25to65	7.61153	0.706400917857	TNHPGASIALSRPSL	19
HUMAN29337	HUMAN29337_286to327	7.69234	0.713901389823	PRILIHGLQGASEPP	17
HUMAN29372	HUMAN29372_1to59	7.75414	0.719636315971	---ASLSRALRVAAA	4
HUMAN29552	HUMAN29552_86to117	8.12606	0.754153232348	-MREAFATAFSKLKP	6
HUMAN29553	HUMAN29553_1to185	7.62099	0.707279309649	VAGAISSFIAYQKKK	143
HUMAN29581	HUMAN29581_146to210	7.83383	0.727032393447	ATTTSAGVSHQNPSK	36
HUMAN29593	HUMAN29593_287to417	7.89143	0.732377621468	EALQSLRRSTRHSAN	63
HUMAN29659	HUMAN29659_1to661	7.61129	0.706379322049	NIRNSLENVYMYKPH	87
HUMAN29664	HUMAN29664_1005to1034	7.59045	0.704444904093	TSNDPLSISSEVDVI	7
HUMAN29866	HUMAN29866_1599to1896	7.60717	0.705996660261	PSFTIQCLQRQGSCE	167
HUMAN29933	HUMAN29933_970to1096	7.89787	0.732975621784	RLPAPSQCALSRDSN	86
HUMAN29951	HUMAN29951_1to113	8.03492	0.74569457916	SNHPVGAVVAQELP-	249
HUMAN29954	HUMAN29954_93to188	7.7571	0.719910954465	NSLQSPEMKCYQSQK	79
HUMAN29975	HUMAN29975_151to187	7.70456	0.715035258254	REIASPELSLEDEI-	249
HUMAN29982	HUMAN29982_36to490	8.2487	0.765534842756	SAWAAAAAQCRYGDL	169
HUMAN30065	HUMAN30065_1to488	8.21172	0.762103321957	SQILQGLCASEGPST	57
HUMAN30143	HUMAN30143_1to111	8.19148	0.760224221133	LRRKIRELQLRYSLR	83
HUMAN30162	HUMAN30162_1to102	9.87554	0.91651662448	LQLRNCLRILMGELS	89
HUMAN30283	HUMAN30283_1to49	8.76966	0.813883343162	VLILTVGLAHQSLTQ	46
HUMAN30348	HUMAN30348_338to405	7.60018	0.70534772393	TNIAIGMLATSSGGS	28
HUMAN30399	HUMAN30399_227to395	9.13508	0.847797081539	NPPLPRCYQCYNVKR	166
HUMAN30427	HUMAN30427_647to746	8.00144	0.742587261005	NNLDVSSFQLQYGSY	18
HUMAN30561	HUMAN30561_1to167	7.59331	0.704710249309	RKISSLSFTLEEEEE	120
HUMAN30606	HUMAN30606_1to142	8.49908	0.788771843739	PRSLSQCHQLQPLPQ	68
HUMAN30640	HUMAN30640_149to186	8.98963	0.834298196865	KRGYPQNFQRSAFLA	39
HUMAN30653	HUMAN30653_59to496	9.16198	0.85029316752	RNPPSLGRVLPDPRE	221
HUMAN30656	HUMAN30656_59to496	9.16198	0.85029316752	RNPPSLGRVLPDPRE	221
HUMAN30659	HUMAN30659_59to496	9.16198	0.85029316752	RNPPSLGRVLPDPRE	221
