## Supplementary File 5 for "Discovering molecular features of intrinsically disordered regions by using evolution for contrastive learning": filter_100_idr_activations.txt

HUMAN03599	HUMAN03599_136to262	8.25755	0.744070583771	PGMEPSGSVAGLGEL	84
HUMAN20174	HUMAN20174_221to369	8.72172	0.78589591245	RVMSRVHSLERRLEA	82
HUMAN23501	HUMAN23501_246to364	9.97624	0.89893808452	SSLRRHGSMVSLVSG	14
HUMAN29406	HUMAN29406_356to1472	8.38002	0.75510539924	VDGQPRGAAIAWPEK	112
HUMAN00226	HUMAN00226_137to377	8.14153	0.733616163623	EGHSPEGSTVTYHLL	149
HUMAN00524	HUMAN00524_673to720	7.77908	0.700956767165	TSDSTEQSPHSLPSD	19
HUMAN00663	HUMAN00663_1to95	7.95306	0.716633112473	AGRAPRGLDMSAQEP	48
HUMAN00709	HUMAN00709_529to707	8.34724	0.75215212029	MSGSMMGSDMRTERF	131
HUMAN00901	HUMAN00901_1to102	9.18733	0.82785082895	APASRRGSMLGLAAS	51
HUMAN00915	HUMAN00915_1to36	8.07922	0.728001350188	GDRSKRNSIAGF---	251
HUMAN00933	HUMAN00933_101to219	8.60989	0.775819170335	PGRSRRGSWDSLPDT	25
HUMAN01117	HUMAN01117_1to60	8.73084	0.786717351431	HSWKKRGSISSLSNH	18
HUMAN01293	HUMAN01293_1to54	8.1553	0.734857130286	AVGVKRGSDELLSGS	14
HUMAN01321	HUMAN01321_200to384	8.18097	0.737169688549	RKIKDMLNTPLCPSH	90
HUMAN01773	HUMAN01773_1to383	7.87514	0.709611953222	KILKPALSDHSEGEK	248
HUMAN01936	HUMAN01936_391to574	8.21719	0.740433961084	SKMNDFMRMQILKEG	66
HUMAN02085	HUMAN02085_1to416	8.32412	0.750069176523	AMVSPFHSPPSTPSS	118
HUMAN02129	HUMAN02129_105to141	9.31216	0.839098587802	WRGCKIKAIMALVAA	13
HUMAN02170	HUMAN02170_275to382	8.26602	0.744833416059	RRRSRVGSPRSPVNL	101
HUMAN02361	HUMAN02361_129to158	7.93486	0.714993499985	SPSKNYVMAVSSAAS	25
HUMAN02452	HUMAN02452_31to170	8.37611	0.754753071609	TSSSPILSDMSLDNN	138
HUMAN02481	HUMAN02481_413to730	8.31524	0.749268791265	SPINRRGSVSSVSPK	72
HUMAN02585	HUMAN02585_1588to1732	8.1103	0.73080175332	DSDSPRHSTASNSSN	109
HUMAN03919	HUMAN03919_1to137	7.88679	0.710662061429	SPHSRSHSPHSWSHS	122
HUMAN04197	HUMAN04197_1to30	8.23035	0.741619328728	AKDMAKVMIVMLAIC	9
HUMAN04419	HUMAN04419_737to805	9.2446	0.833010967873	APRNARMSAPSLGRF	60
HUMAN04781	HUMAN04781_444to579	8.75011	0.788454154785	SREQRRGALASLKMS	137
HUMAN04988	HUMAN04988_58to149	7.93598	0.715094214127	RKSQSADSLNSISSV	78
HUMAN05949	HUMAN05949_310to365	8.78154	0.791286267403	GRLTRRMSLLSVVST	7
HUMAN06161	HUMAN06161_475to604	9.18373	0.82752600006	SSRQSCMSVPGMSTG	26
HUMAN06217	HUMAN06217_86to228	8.09568	0.729484305781	RRHLPRQMQVSSVDF	96
HUMAN06636	HUMAN06636_1729to1796	7.77897	0.700946197336	KRGQKRKSGYSLNFS	18
HUMAN06655	HUMAN06655_170to228	8.1947	0.738406960069	GLGPPLGMAAAAAGP	25
HUMAN06899	HUMAN06899_1129to1220	7.81062	0.703798203576	ESRSSIHNFMTHPEF	14
HUMAN07077	HUMAN07077_1to79	8.42244	0.758928068103	SMLIPMASVMAVTEP	84
HUMAN07158	HUMAN07158_308to346	9.20594	0.829527306938	TSSSPRGSTDSLNQG	26
HUMAN07241	HUMAN07241_170to405	9.12682	0.822398172159	RKPSRRGSTLSLSRA	67
HUMAN07342	HUMAN07342_579to709	11.0978	1.0	QSSSRRGSVVSMQDN	10
HUMAN08391	HUMAN08391_326to550	8.47073	0.763279056546	RKLKTCSSMTSHGSS	100
HUMAN08425	HUMAN08425_1to265	8.14421	0.73385737915	REGPMTGSVMNLVSN	203
HUMAN09270	HUMAN09270_1to534	8.09764	0.72966081333	PGEKRVVSRNSVPCS	125
HUMAN10229	HUMAN10229_1020to1212	9.32996	0.840702709726	AWSSRRSSWSSLGRA	124
HUMAN10832	HUMAN10832_1to262	7.8124	0.703958942316	HPGSPRGSLSRHPSS	235
HUMAN10877	HUMAN10877_620to808	7.7958	0.702462752954	PSPPPPVRRASAGPA	64
HUMAN11185	HUMAN11185_1to88	8.2382	0.742327077599	RLDWPEDSEDSLSSG	74
HUMAN11225	HUMAN11225_543to896	8.40557	0.75740824701	GWNQSISSLESLASP	156
HUMAN11548	HUMAN11548_125to810	9.84385	0.887008356868	PSLSKVGTVMGVSGR	98
HUMAN12264	HUMAN12264_838to988	8.77948	0.791100221227	SAFTRVASMVSLQPA	116
HUMAN12267	HUMAN12267_1487to1541	8.01857	0.722536147096	ASAPPRVNTPSFS--	250
HUMAN12346	HUMAN12346_798to830	8.31001	0.748797445642	TIVKRRMSHVSGGGS	20
HUMAN12678	HUMAN12678_693to1017	8.25026	0.743413449772	SPARPRGSLVSLLGE	64
HUMAN12984	HUMAN12984_970to1229	8.74462	0.787959091497	SWTSRRSSRNSLGRA	135
HUMAN14332	HUMAN14332_1to190	7.84832	0.707195071607	RSQSPRAAAAALSQQ	128
HUMAN14610	HUMAN14610_310to353	7.969	0.718069663938	SPTFLEGNTVVVGVQ	40
HUMAN14658	HUMAN14658_550to608	10.0346	0.904195843978	HYGSRMGSIMSTGIV	62
HUMAN15558	HUMAN15558_339to616	8.90144	0.802089491906	QHGPPRGATSFLQHV	244
HUMAN16761	HUMAN16761_389to455	8.24199	0.742667804198	SPDATRESMVKLSSK	39
HUMAN18075	HUMAN18075_265to500	8.24008	0.742496108928	EGGSRRLSLPGLLSQ	218
HUMAN18090	HUMAN18090_2665to2694	8.76145	0.789475990848	WGSSKRLSQISAGET	14
HUMAN18106	HUMAN18106_44to857	8.67542	0.781723751763	MDTMAFSLTVPTLAL	69
HUMAN18119	HUMAN18119_101to154	8.31713	0.749439025665	TKPNRILRIERLLYA	55
HUMAN18171	HUMAN18171_118to426	7.95	0.716357781319	SPISKRCRTSILSTS	166
HUMAN18358	HUMAN18358_377to426	8.66864	0.781112850025	HRLRPRHSSHSLSRM	8
HUMAN18447	HUMAN18447_681to827	8.07511	0.727630718707	SNLKKTLSQMSLSSD	54
HUMAN18751	HUMAN18751_444to501	8.45157	0.761553166755	GRTYSFTSAMSRGCV	45
HUMAN19139	HUMAN19139_431to858	8.25005	0.743394544387	ERAKRNGSIVSMNMK	13
HUMAN19518	HUMAN19518_1to51	7.9477	0.716150595485	SMDQDVESPVAIHQP	21
HUMAN19783	HUMAN19783_143to429	8.39473	0.756431010469	PPRSQRLSTASVIQA	23
HUMAN19967	HUMAN19967_581to1009	9.39643	0.846692365387	PLASRRCSDPSLNEK	52
HUMAN20207	HUMAN20207_867to1122	10.0349	0.904223944255	AWASRRSSWNSLKHK	123
HUMAN20425	HUMAN20425_1756to1796	9.21652	0.830481169549	RPSGRRESLTSFGNG	8
HUMAN20451	HUMAN20451_412to551	10.079	0.908194161055	LRRKDRGSTTSLGSD	26
HUMAN20549	HUMAN20549_206to246	9.94003	0.895674671321	VHGSRRGSISSMSSV	24
HUMAN21801	HUMAN21801_500to637	7.98523	0.719531823607	--VKRVTSGPSLGSL	5
HUMAN22851	HUMAN22851_1120to1393	8.14384	0.733823693191	PRSRSRQSIVSPSST	111
HUMAN23077	HUMAN23077_391to686	8.37145	0.754333801729	LNTSSRGSLNSLSST	69
HUMAN23743	HUMAN23743_1to109	7.93837	0.715309477716	IRGSSADSLVTADSP	71
HUMAN25304	HUMAN25304_627to932	7.83558	0.706047600666	SSSSDEGEVVAVSGG	146
HUMAN25306	HUMAN25306_1to697	8.64589	0.779062389146	FLDFQRNSMEKLSKD	141
HUMAN25509	HUMAN25509_852to926	7.78537	0.70152349905	LPRKRMSSIMIYSYS	73
HUMAN25578	HUMAN25578_1to106	8.03698	0.724195352438	VLISIIGIAMAVLGY	74
HUMAN25658	HUMAN25658_1to1610	8.1483	0.734226120093	SMRNRIQSSPMTVIS	168
HUMAN25688	HUMAN25688_3279to3433	8.05972	0.726244266512	PWASPQHSALSYS--	250
HUMAN25709	HUMAN25709_358to547	7.92011	0.713664279547	PKLKAGGSVESLRSS	149
HUMAN26023	HUMAN26023_39to94	7.78811	0.701770386192	SSLRVVGVVIAVGIF	9
HUMAN26057	HUMAN26057_288to510	7.93202	0.714737675751	SKSFEQVSGVTVPHN	170
HUMAN27200	HUMAN27200_1221to1270	9.05944	0.816326621807	RNSAIIGGVIAVLSP	45
HUMAN27617	HUMAN27617_1to370	8.30693	0.748520138016	SPFKSALSTVSFYNQ	80
HUMAN28110	HUMAN28110_1to365	7.99731	0.720620430053	GTQVPKGAVMFVVPQ	206
HUMAN28769	HUMAN28769_1to45	8.30826	0.74863967161	VPSKRKNSAPQLPLL	33
HUMAN29502	HUMAN29502_1to337	8.10349	0.73018818764	PQNKRRLSLVSNGCY	70
HUMAN29582	HUMAN29582_319to404	9.09674	0.819687827407	KEIQWESLTTSAAEG	13
HUMAN29845	HUMAN29845_1to180	7.95526	0.716831619016	PPAPRRGGGVGVGGG	32
HUMAN29866	HUMAN29866_1599to1896	8.78999	0.792046951352	QPSARRGSGISVSLP	76
HUMAN29893	HUMAN29893_726to839	7.96536	0.717741311772	RRRSRRGTLSSISSL	97
HUMAN29925	HUMAN29925_1092to1488	7.91087	0.712831325467	GKRGRRNSVGSLDST	66
HUMAN30074	HUMAN30074_1444to1500	8.02007	0.722671664334	IVNYSRASINSLLSD	19
HUMAN30225	HUMAN30225_1to1180	8.07432	0.72755973758	STPLMRASGPGTMST	152
