## Supplementary File 5 for "Discovering molecular features of intrinsically disordered regions by using evolution for contrastive learning": filter_101_idr_activations.txt

HUMAN02230	HUMAN02230_417to447	9.70367	0.715062124787	QKRTQRRLQLQKDMG	22
HUMAN02346	HUMAN02346_1137to1207	9.77203	0.720099657151	GEARLREMEALQSLR	52
HUMAN07272	HUMAN07272_608to805	10.7658	0.793329686472	----QRQKKAREERR	3
HUMAN08898	HUMAN08898_117to379	10.0162	0.738092028819	AGAKLRRVQRPEDAS	120
HUMAN08932	HUMAN08932_348to402	9.7946	0.721762460271	DGDKKKKKKRDKEVS	52
HUMAN09201	HUMAN09201_1207to1266	9.55917	0.70441367725	------REKEDEQQS	1
HUMAN09201	HUMAN09201_814to852	9.66952	0.712545747993	ENEHKKQRQTSKENE	37
HUMAN09312	HUMAN09312_342to537	9.5119	0.700930160582	LKDFQKQRREKAARE	30
HUMAN10699	HUMAN10699_608to686	10.2784	0.757410862129	-----RQRRAQASYA	2
HUMAN14489	HUMAN14489_704to857	9.65036	0.711133479217	DSYVETQRAAIQERE	125
HUMAN15519	HUMAN15519_424to457	9.67736	0.713123417645	----EEQQRLAELSK	3
HUMAN17857	HUMAN17857_356to470	10.2407	0.754638047797	----QREDIERQRKL	3
HUMAN18053	HUMAN18053_43to187	9.67747	0.713131007466	SSSSHKRRKRSHSSA	30
HUMAN18521	HUMAN18521_364to397	11.0182	0.811931141215	----LRRMQEMIARM	3
HUMAN21375	HUMAN21375_1589to1879	9.80555	0.722569370606	KKETEKQLQEAEQEM	80
HUMAN22569	HUMAN22569_405to440	9.77998	0.72068533828	---FQKKKAAAQLLQ	4
HUMAN22791	HUMAN22791_143to181	10.5688	0.778813663307	--RRAKWRKRERNQQ	5
HUMAN22803	HUMAN22803_196to454	10.2235	0.75336612042	VRTGKRKRSSSEDAE	108
HUMAN24121	HUMAN24121_414to556	10.3872	0.76543231827	DFLFDEEMEQMDGRK	122
HUMAN25190	HUMAN25190_704to784	9.53279	0.702469629123	-EKEKKRKKRSEDES	6
HUMAN25446	HUMAN25446_339to385	11.3055	0.833099641831	----MRQLQECRDEE	3
HUMAN25853	HUMAN25853_138to242	9.82033	0.72365836926	QQKLEKRMQEFRSSD	95
HUMAN26151	HUMAN26151_198to233	10.9908	0.809911757095	FLEAQKQRMDIENPN	18
HUMAN26428	HUMAN26428_904to952	10.8562	0.799988699601	SSIPKRKRKRVSEGN	15
HUMAN26790	HUMAN26790_259to522	12.6359	0.931137139197	AELLEKRLQEIEELE	39
HUMAN30020	HUMAN30020_1222to1402	10.0998	0.744255735901	IQEQLRRLKRNQEKE	33
HUMAN30159	HUMAN30159_33to90	9.72678	0.716765055568	VPRGNRRRFRMESKE	54
HUMAN30346	HUMAN30346_548to646	11.3892	0.839269111554	---QEARRKRQEQRK	4
HUMAN30406	HUMAN30406_894to988	12.6814	0.93448783401	----KKRKQQDQLTE	3
HUMAN00009	HUMAN00009_633to749	9.81795	0.723483311461	FPEIKRRKMADRKDE	19
HUMAN00090	HUMAN00090_339to419	10.6628	0.785737828212	----KKQKAKVKVSR	3
HUMAN00110	HUMAN00110_228to283	9.98126	0.735517252575	SVQRKRQEAEGEATV	19
HUMAN00122	HUMAN00122_300to354	10.1177	0.745571093917	-----RDRKADEDHY	2
HUMAN00125	HUMAN00125_262to304	9.78304	0.720910573224	ESRRKRRERKQRREG	24
HUMAN00140	HUMAN00140_1to131	9.83195	0.724515175635	KEKKAKRKKKDEDED	112
HUMAN00164	HUMAN00164_1to228	9.97297	0.734906482873	LKKKKKRKRRDSDAP	121
HUMAN00290	HUMAN00290_86to293	10.9194	0.804650184482	VVPSKRQRISGNTSR	61
HUMAN00360	HUMAN00360_1331to1542	11.676	0.860403317426	LQVAQRKLQEQEGEF	21
HUMAN00403	HUMAN00403_1to49	10.7034	0.788733277272	RALAKERRNRPESGG	36
HUMAN00486	HUMAN00486_405to437	9.88066	0.728104457853	-----ERKMRDDERK	2
HUMAN00503	HUMAN00503_184to423	10.8862	0.802201624137	QQMLQKQEKEAEEAA	28
HUMAN00554	HUMAN00554_71to165	10.8721	0.80116294318	------REKRARQEA	1
HUMAN00580	HUMAN00580_130to351	9.77253	0.720136060178	IQRPKRKRKNSRVTF	66
HUMAN00625	HUMAN00625_1to50	9.51534	0.701183927628	----IEQQKRKGPEL	3
HUMAN00716	HUMAN00716_1292to1339	11.2241	0.827104035212	-----KAEAAKESSK	2
HUMAN00746	HUMAN00746_464to731	11.2573	0.829546622087	SKKGKKRKAQREEEQ	184
HUMAN00748	HUMAN00748_185to263	10.7597	0.792879146308	CPEGQKRRKGGQGRR	28
HUMAN00762	HUMAN00762_393to451	9.56444	0.704802304157	----KEKRMTPAAGA	3
HUMAN00766	HUMAN00766_112to144	9.57895	0.705871133566	EMPRDRRRLEQEL--	250
HUMAN00779	HUMAN00779_1to55	12.396	0.913457847614	RGIIEKRRKRPKEPS	53
HUMAN00858	HUMAN00858_1285to1328	10.1082	0.744872197968	------KRKRTHSPS	1
HUMAN00885	HUMAN00885_258to311	10.5544	0.777752072337	---KKEREKRSQDLQ	4
HUMAN00983	HUMAN00983_530to570	9.65799	0.711695898953	-----EREMAEQFRL	2
HUMAN01089	HUMAN01089_1to211	9.73706	0.717522210414	NITYMKREQLTETDK	26
HUMAN01117	HUMAN01117_1to60	10.0728	0.742260667317	LSNHEFWRKEIHGRI	29
HUMAN01185	HUMAN01185_1to327	10.5362	0.776412258234	FAEMEKQRQEEQRKR	111
HUMAN01262	HUMAN01262_249to302	9.77149	0.72005952949	-----DDEEGGEDDD	2
HUMAN01282	HUMAN01282_889to1261	9.90403	0.729826714565	QRPRLKRMQQFEDLE	241
HUMAN01337	HUMAN01337_234to546	9.67924	0.713261791313	EREKERQRLEREAKE	69
HUMAN01451	HUMAN01451_494to885	9.63797	0.710220873608	DQVKVKQEPGTEDEI	148
HUMAN01464	HUMAN01464_1to83	10.5795	0.779598506942	SREEKRRRRRATAKY	69
HUMAN01568	HUMAN01568_1to36	9.64686	0.710875495605	GKKRKRSRKEPDPAK	32
HUMAN01576	HUMAN01576_1to36	10.4717	0.77165554922	GKKRKRSRKEPEPAK	32
HUMAN01673	HUMAN01673_91to1943	9.92627	0.731465272426	QEEEQKRRQERERKL	185
HUMAN01747	HUMAN01747_1to612	9.76132	0.719310105016	KIALQKQRQAEETAA	30
HUMAN01778	HUMAN01778_359to476	9.67896	0.713240778755	----KRERMQIKRNT	3
HUMAN01963	HUMAN01963_1to42	9.83127	0.724464787661	KKKMVKREKQKRNME	32
HUMAN01985	HUMAN01985_251to299	9.87936	0.72800832013	-----KRERQEEYIE	2
HUMAN02029	HUMAN02029_247to279	9.7625	0.719397387949	QMIAIRKRQLEETNN	25
HUMAN02164	HUMAN02164_54to99	9.84782	0.725684007954	KKKKKKKKKKDEED-	249
HUMAN02169	HUMAN02169_87to253	9.69684	0.714558947815	RQRRQVWKRRAEDGQ	116
HUMAN02204	HUMAN02204_1882to2311	11.0356	0.813208339301	--KVKKQRQQLEEQK	5
HUMAN02258	HUMAN02258_1to45	12.716	0.937043003219	DDKMQKRRPKTRAAA	40
HUMAN02308	HUMAN02308_669to758	9.68212	0.713473744071	KAEEKKRRKMSKGLP	15
HUMAN02329	HUMAN02329_468to573	10.8002	0.795862507876	DKQRQKRLQEQRQAQ	11
HUMAN02339	HUMAN02339_153to197	10.9437	0.806439484606	----QKQKADEEEML	3
HUMAN02411	HUMAN02411_572to655	11.0797	0.816464793846	---QEKRRMRPTQQR	4
HUMAN02459	HUMAN02459_265to315	10.343	0.762172490472	---MKKVLLEMEDQK	4
HUMAN02503	HUMAN02503_606to849	10.5027	0.773940717601	----KKEYEELKEEK	3
HUMAN02527	HUMAN02527_328to488	9.80804	0.722752931814	---RMKWRHSKEAQA	4
HUMAN02575	HUMAN02575_188to237	10.4894	0.772963317415	----KKRKEEEERRR	3
HUMAN02642	HUMAN02642_217to264	9.72593	0.716702439551	DIFKKKKRKGQEDRK	26
HUMAN02644	HUMAN02644_287to328	10.8292	0.79799988559	----KRRREQEEAAA	3
HUMAN02810	HUMAN02810_1to112	11.1107	0.818748135048	APGAKRKRPLEEGNG	98
HUMAN02829	HUMAN02829_1to151	9.54386	0.703285253696	PTPAKRREPELAAQK	150
HUMAN02943	HUMAN02943_199to1068	9.50771	0.700621437616	DKHKQKHKKQPEPSP	47
HUMAN02946	HUMAN02946_185to225	9.92915	0.731677225184	---RKKREKKKKTGS	4
HUMAN03057	HUMAN03057_132to254	10.5517	0.777552909832	--KRKKRKAAPEVLA	5
HUMAN03191	HUMAN03191_1to174	9.78419	0.720995537045	AAAALWREAEAEAAA	76
HUMAN03195	HUMAN03195_1to258	9.88058	0.728098203279	QQEAKRREAEQAASE	234
HUMAN03210	HUMAN03210_785to917	9.71733	0.716068830112	DEPKPKRRKSGDDKD	45
HUMAN03284	HUMAN03284_182to212	10.8151	0.796964296783	KMNARKRRAQEEAKE	10
HUMAN03417	HUMAN03417_1to232	10.4901	0.773010402411	PAKKCRLRRRMDSGR	221
HUMAN03801	HUMAN03801_179to448	9.81515	0.723277121344	RERAQRMRKRKEELS	181
HUMAN03933	HUMAN03933_76to115	9.95509	0.733589297679	-----RHRKKPRDKE	2
HUMAN03937	HUMAN03937_1to191	9.92873	0.731646233418	KERIEKRRAERAEQQ	109
HUMAN04154	HUMAN04154_827to870	10.3168	0.760246995239	----NRQRKLTSGSL	3
HUMAN04165	HUMAN04165_316to349	9.67125	0.712672666654	KELRKKQLAEQEELE	15
HUMAN04281	HUMAN04281_76to346	9.97163	0.734807534105	LELGQKQREEMKSLQ	8
HUMAN04292	HUMAN04292_612to898	9.97344	0.734941339825	TTAAKRKRKLTSSTS	188
HUMAN04407	HUMAN04407_1to493	10.7479	0.792014750113	QSKRQERKRRTTANP	153
HUMAN04543	HUMAN04543_616to709	11.3503	0.836401565021	ENKSKKKRRRSEDSE	66
HUMAN04727	HUMAN04727_1to123	10.4214	0.767953122459	KKLFKRRRVLNRERR	22
HUMAN04838	HUMAN04838_453to615	10.4757	0.771953941597	LSFLKRQRKGLEGQV	159
HUMAN04889	HUMAN04889_543to808	10.2583	0.755935625956	RKKREERRREMEAKR	230
HUMAN04926	HUMAN04926_1to237	11.7214	0.863749022635	GERRKRSRERGGERG	55
HUMAN04932	HUMAN04932_811to895	9.7797	0.720664747379	KQKQKKRKAQPQDSR	66
HUMAN04990	HUMAN04990_677to889	9.62811	0.709493726662	SEKAQKRKMEESDEE	11
HUMAN05439	HUMAN05439_72to1427	9.68481	0.713671992987	RSTTKKRKIEELDER	199
HUMAN05449	HUMAN05449_1to197	10.2874	0.75807932852	RRMKKRKMQRAQEEY	92
HUMAN05693	HUMAN05693_249to336	10.4856	0.772679542469	RELMKKRRKEKGLSL	43
HUMAN05711	HUMAN05711_18to70	10.4322	0.768745345086	KLRAQKREQDTKKEP	38
HUMAN05716	HUMAN05716_31to80	9.69971	0.71477040864	----KKPKKRPNSPE	3
HUMAN05730	HUMAN05730_570to2087	9.82776	0.724206452668	SSVSKRKLQRNESEP	107
HUMAN05737	HUMAN05737_568to710	10.7399	0.791419300604	----QRADMDQFTAS	3
HUMAN05865	HUMAN05865_112to193	10.6857	0.787424454935	------KEKQIESSD	1
HUMAN06382	HUMAN06382_120to282	10.2341	0.75415068295	TFKLKKREKRRSTSR	61
HUMAN06386	HUMAN06386_1to130	9.5996	0.707392822251	NHNAKKKKMADAARA	125
HUMAN06586	HUMAN06586_1to152	11.3713	0.837950239733	LKRKEKRRQQQEKGE	96
HUMAN06636	HUMAN06636_651to816	9.89612	0.72924384448	GQARNKRKQETKSLK	88
HUMAN06756	HUMAN06756_1to129	10.5705	0.778936224849	WKRKMRAEKRKKNAP	14
HUMAN06855	HUMAN06855_1to272	9.62161	0.709015005777	IEKRKLREKRRSTGV	141
HUMAN06882	HUMAN06882_318to732	9.58647	0.70642582293	EEERKRREKEYEEKK	43
HUMAN06954	HUMAN06954_1to219	11.3236	0.834435801576	TAELKKASMEVQAVK	195
HUMAN06954	HUMAN06954_502to554	9.87515	0.727698191641	---KEKQRHQQERLK	4
HUMAN07006	HUMAN07006_1to121	10.7112	0.789303497656	ALLAKRKRLEMYTKA	89
HUMAN07019	HUMAN07019_1to140	11.1525	0.821825596331	ESTQEKREIGDEENS	129
HUMAN07236	HUMAN07236_1to145	9.72304	0.716489573203	LASLKRQLQQLQEGT	82
HUMAN07512	HUMAN07512_199to264	9.63019	0.709647420522	---RVKHKKEGKGSN	4
HUMAN07616	HUMAN07616_1to34	12.8252	0.945084277224	---VAKQRIRMANEK	4
HUMAN07623	HUMAN07623_1to340	10.4761	0.771984300878	GPTARKQRKNQDDDD	75
HUMAN07651	HUMAN07651_855to928	9.74592	0.718175075508	RTRMQKQKMNDSMDT	60
HUMAN07718	HUMAN07718_643to757	12.4723	0.919083872152	EKKAKRKLQEALEFE	49
HUMAN07760	HUMAN07760_596to830	9.53341	0.702515378873	VLVMKRRKKNQSDHT	97
HUMAN07770	HUMAN07770_609to849	10.1043	0.744583714523	LPSKNRQLIRQKAVS	34
HUMAN07906	HUMAN07906_225to476	11.6318	0.85714489515	--KLEKQRIREEKRE	5
HUMAN07980	HUMAN07980_441to543	10.3209	0.760547566177	TNILQKHKQEVELLQ	12
HUMAN07984	HUMAN07984_436to507	9.89688	0.729299222057	NEEAKRRLTEQKGEQ	57
HUMAN07984	HUMAN07984_927to1047	10.0211	0.738453810251	APPKKKRKPEGEGSD	120
HUMAN07994	HUMAN07994_1to73	10.7027	0.788679586321	RERLQRRRKQDSGHL	24
HUMAN08132	HUMAN08132_1to161	9.79802	0.722014751518	NKSRDRKRSRSRDRD	73
HUMAN08390	HUMAN08390_210to280	10.2775	0.757344029545	----KRRRPQPYPYP	3
HUMAN08573	HUMAN08573_432to942	12.1249	0.893483548994	HSGLKRQRIELEDTD	236
HUMAN08581	HUMAN08581_1to707	9.78198	0.720832496462	RSEQLTRERRSALES	208
HUMAN08657	HUMAN08657_2006to2068	10.7012	0.788571220554	RTGTKRKRAAIEEVE	62
HUMAN08770	HUMAN08770_600to671	9.60453	0.707756430862	SATSKRRERKDAVHI	70
HUMAN08882	HUMAN08882_335to396	10.7527	0.792367957859	KTITKKRKKEIEESK	24
HUMAN08943	HUMAN08943_371to792	9.72913	0.716937723979	KVKRKKKKKKTEGGS	98
HUMAN09255	HUMAN09255_132to261	11.2406	0.828317633415	---KQRREKEIKKQG	4
HUMAN09295	HUMAN09295_103to169	9.54595	0.703439931422	------RERQAQAQE	1
HUMAN09310	HUMAN09310_401to505	10.4926	0.773195650246	----RKRDMGHDGIQ	3
HUMAN09316	HUMAN09316_1to441	9.84091	0.725175208892	EEQRKKREQERKEKK	233
HUMAN09318	HUMAN09318_1to351	9.80045	0.722193533951	LSLAKRKRSDSEEKE	74
HUMAN09362	HUMAN09362_992to1076	10.3029	0.759216536588	DKEKAERKRKAEAAR	28
HUMAN09395	HUMAN09395_118to282	11.3603	0.837135247645	LQEGEDWEQEDEDMD	138
HUMAN09404	HUMAN09404_1to439	10.1957	0.751318274474	EVEGDAWRMEREEER	124
HUMAN09412	HUMAN09412_212to249	10.9426	0.806356137136	-----KQEKQSKAKK	2
HUMAN09466	HUMAN09466_827to1101	10.2657	0.756474222089	------QEQAEEALK	1
HUMAN09476	HUMAN09476_165to195	10.0043	0.73721413961	KPSFKRKRTEEQEFC	15
HUMAN09518	HUMAN09518_410to1055	9.75781	0.719051207814	LRAYKKQMAELEEKI	184
HUMAN09529	HUMAN09529_166to228	9.56665	0.704965204188	------QRKAEEQKK	1
HUMAN09542	HUMAN09542_1232to1302	10.8174	0.797129937582	---LQRELEEQMDMN	4
HUMAN09924	HUMAN09924_439to702	10.9425	0.806348406763	-----KQLQQQQAEL	2
HUMAN10004	HUMAN10004_37to70	9.72873	0.716908348563	----ARQLQDAAAKQ	3
HUMAN10067	HUMAN10067_441to620	10.1206	0.745785576615	---LEKERAKQERQL	4
HUMAN10077	HUMAN10077_1051to1127	10.4063	0.766835170046	----QRKKVEEEERQ	3
HUMAN10077	HUMAN10077_1557to1828	11.0168	0.811828256985	----KKRSQEEEEQK	3
HUMAN10144	HUMAN10144_232to371	10.6627	0.785736141586	--VAEKQEKRNQDRL	5
HUMAN10322	HUMAN10322_500to786	9.64448	0.71070036753	GRRTKRKRENSLQED	74
HUMAN10522	HUMAN10522_275to490	9.80349	0.722417644477	ERKKKRQQARKTAS-	249
HUMAN10632	HUMAN10632_1to353	10.4777	0.77210018619	VKKKKKKKKGVSTLC	69
HUMAN10877	HUMAN10877_620to808	10.0814	0.742894417308	EKERQKQEKERQKQE	112
HUMAN11357	HUMAN11357_2332to2448	9.88669	0.728548392061	------REQERLAKE	1
HUMAN11464	HUMAN11464_213to823	10.2032	0.751868958099	DPPSKKRKMENCAQN	16
HUMAN11499	HUMAN11499_303to725	9.81194	0.723040080014	ALAMIKQRAEERKRQ	27
HUMAN11542	HUMAN11542_379to441	10.0871	0.743315300951	----QEQQEGGHEAG	3
HUMAN11668	HUMAN11668_71to198	11.596	0.854504199911	RLKLELRRKETEGKM	102
HUMAN11902	HUMAN11902_1to327	9.5067	0.700547577421	MMERERKRQEEEEVD	28
HUMAN12014	HUMAN12014_1to99	11.3523	0.836547458232	GLKMKLKRKRASASG	93
HUMAN12104	HUMAN12104_1to710	10.12	0.745738632171	LTVKLKQMENMVSVL	211
HUMAN12104	HUMAN12104_771to816	9.9789	0.735343319194	---AQKQLSEEQDAR	4
HUMAN12125	HUMAN12125_1to1682	10.9591	0.807574724943	PGRAKRRRQQQVLPL	134
HUMAN12206	HUMAN12206_714to956	9.987	0.735940174226	LRTVKRKLLEEEEKN	39
HUMAN12267	HUMAN12267_2035to2109	10.2798	0.757518454859	----VEDDEVGDEED	3
HUMAN12341	HUMAN12341_1to322	11.0348	0.81314923709	NVEFKKKRKRVNLSH	112
HUMAN12341	HUMAN12341_973to1049	10.9837	0.809384334864	HKETKRKLVEAENSK	27
HUMAN12459	HUMAN12459_362to621	9.82879	0.724282210319	EKKRQKRKNRRKNKC	16
HUMAN12556	HUMAN12556_129to159	11.5277	0.849476084547	KRVAKRKLIEQNRER	8
HUMAN12570	HUMAN12570_1187to1531	10.1408	0.74727325166	LEKKQKREPGTKTKK	82
HUMAN12574	HUMAN12574_111to206	9.64708	0.710891940215	----EKQEYLNEYEA	3
HUMAN12651	HUMAN12651_1to111	12.3093	0.907072770775	TARAKRVREAMCPGV	84
HUMAN12739	HUMAN12739_95to260	10.5606	0.778208023761	TKKKKRSRSRDRNRD	83
HUMAN12966	HUMAN12966_171to264	11.7713	0.867425939166	----KKREAKQRAKE	3
HUMAN13109	HUMAN13109_137to236	10.4289	0.76850767127	KPKLKRKRIKEAPET	87
HUMAN13156	HUMAN13156_426to483	9.7805	0.720723568486	DPEKQRRLEEAALRR	30
HUMAN13158	HUMAN13158_325to660	10.5082	0.774346281051	KKKKLLREQRKQRER	68
HUMAN13161	HUMAN13161_1to142	11.801	0.869614056235	RRGLKRRKMADSGRG	137
HUMAN13294	HUMAN13294_152to387	10.5663	0.778626658569	MQKKLERRKQGGEGT	71
HUMAN13688	HUMAN13688_1to37	10.0361	0.739556934404	KRKAKKRRKNIATG-	249
HUMAN13704	HUMAN13704_1to182	11.2515	0.829123138228	KGKFKKKEKRTEGYA	77
HUMAN13704	HUMAN13704_378to655	9.59762	0.707246788487	LLQMQRAKAEQQAQE	200
HUMAN13719	HUMAN13719_360to490	9.85516	0.726225555684	----LVQDEGTKEED	3
HUMAN13753	HUMAN13753_291to380	10.1019	0.744403877948	SESALRKRIREDRKA	61
HUMAN13848	HUMAN13848_162to600	10.219	0.753037860694	----QKRMHLNPDGT	3
HUMAN13922	HUMAN13922_85to217	9.50063	0.700099918578	RSRGKTRRMMNDSCQ	26
HUMAN14060	HUMAN14060_280to318	10.6581	0.785393615809	-----RRERRDLFTE	2
HUMAN14280	HUMAN14280_404to469	9.729	0.716928517808	LGRSKRKRLEVEEPL	34
HUMAN14332	HUMAN14332_1to190	10.0974	0.74407386132	LRLREERKQQEELMK	149
HUMAN14370	HUMAN14370_1to464	10.3389	0.761869319318	LKEKERREKREKDEK	179
HUMAN14433	HUMAN14433_514to567	11.3184	0.834048158534	-----RVEQEQEAKM	2
HUMAN14448	HUMAN14448_150to451	10.0938	0.743813909976	GGRKKKKKKGSDDEA	100
HUMAN14602	HUMAN14602_319to473	9.98252	0.73561064953	RLKAQRQAQQAQNVQ	8
HUMAN14672	HUMAN14672_410to444	10.4696	0.771501433703	PAWTDRRRRGPQDRA	20
HUMAN14750	HUMAN14750_519to553	9.99612	0.736612294975	--SFQRHERAHNGDK	5
HUMAN14885	HUMAN14885_676to1337	10.3226	0.760673430696	---RKKRKPQAEKVD	4
HUMAN15001	HUMAN15001_1to164	10.4737	0.771807345625	DKHVMRKEQRKEEKE	48
HUMAN15202	HUMAN15202_216to260	10.477	0.772048814351	-----RQEEAEEQGA	2
HUMAN15205	HUMAN15205_1to102	9.63891	0.710289955028	--PRERRERDAKERD	5
HUMAN15214	HUMAN15214_1to38	10.1825	0.750347761347	MSIRQRREIRATEVS	7
HUMAN15250	HUMAN15250_539to640	9.88879	0.728703069787	NLSAKRSRIEQKEEL	87
HUMAN15287	HUMAN15287_1to61	12.7187	0.937239565508	MPMFQRRRRRDTALS	55
HUMAN15574	HUMAN15574_201to594	10.423	0.768072521576	-----RREKECGVTA	2
HUMAN15665	HUMAN15665_459to526	10.1072	0.744798618878	YSEVKKQRASDQRDL	68
HUMAN15690	HUMAN15690_1to506	10.2335	0.754108236178	VKELQRQRKELHSSL	124
HUMAN15836	HUMAN15836_231to487	9.82875	0.724279188446	FVKAKERKQEIQMKQ	126
HUMAN15880	HUMAN15880_698to763	9.97102	0.734762908773	SRLQQRRERRALHQL	19
HUMAN16027	HUMAN16027_1to1867	9.58463	0.706290119755	PKKRKKWLKEAGGNA	190
HUMAN16040	HUMAN16040_616to734	9.62021	0.708911910719	----LKRKKGPGAGS	3
HUMAN16614	HUMAN16614_497to635	10.7042	0.788791746998	EVRKQRRLLQQEEKV	70
HUMAN16690	HUMAN16690_684to755	10.6323	0.783491241418	----QKKKLEDEAAR	3
HUMAN16774	HUMAN16774_471to567	11.5667	0.852348550408	KLMKIKQRQQEEEKR	16
HUMAN16947	HUMAN16947_138to363	9.53787	0.702844130532	PVKVARKRKRMVTGN	162
HUMAN17061	HUMAN17061_1to926	9.66002	0.711845657351	PEEIQRKRQEALVRR	231
HUMAN17181	HUMAN17181_140to198	10.7287	0.790595453726	---LKRDVEEMRADV	4
HUMAN17201	HUMAN17201_1to293	9.74387	0.718024544073	RPQTLRQRMAEESIS	163
HUMAN17252	HUMAN17252_1362to1494	9.5932	0.706921128977	ASDAKRKEKQEEEVD	57
HUMAN17357	HUMAN17357_1to90	12.1421	0.894747605447	EERRAKRRKRDEDRH	70
HUMAN17477	HUMAN17477_320to461	9.81811	0.72349490702	----AKQLIEMDKPC	3
HUMAN17519	HUMAN17519_1to519	10.4705	0.77157255313	VEERQRKLQEYLAAK	17
HUMAN17545	HUMAN17545_1to173	10.6775	0.786820010083	KKKKKKKRKMVNDAE	113
HUMAN17622	HUMAN17622_302to380	10.0213	0.738470044034	FAERQKRLQAMQKRR	65
HUMAN17662	HUMAN17662_1to378	10.0213	0.738470044034	FAERQKRLQAMQKRR	242
HUMAN17773	HUMAN17773_957to1044	10.1571	0.748472021603	EKERLKQEKRDEKRL	76
HUMAN17788	HUMAN17788_559to670	9.96456	0.734286647553	YEQAKRRRISPADTP	80
HUMAN17789	HUMAN17789_57to90	9.86583	0.727011594013	RHRGHKHRKRDRERD	16
HUMAN17813	HUMAN17813_440to704	9.71657	0.716012890326	RNRRKKRKQKEQSGG	65
HUMAN17942	HUMAN17942_1to111	11.5324	0.84982121054	LERFKLRRMKANARE	101
HUMAN18082	HUMAN18082_402to529	10.3128	0.75995134363	EKKKKKKKKRENEDG	121
HUMAN18254	HUMAN18254_618to681	9.98691	0.735933497995	-----KREQKAARRQ	2
HUMAN18292	HUMAN18292_1to163	10.0991	0.744200358324	KKERKRRKERKKERN	151
HUMAN18311	HUMAN18311_1to653	10.148	0.747806295981	KEKNEKRRRQEEAIK	64
HUMAN18341	HUMAN18341_152to299	10.0712	0.742146398356	KPKRKRRKKKGHGWS	62
HUMAN18712	HUMAN18712_565to628	9.68622	0.713776001635	KLESKRKLIEEMEEK	50
HUMAN18835	HUMAN18835_372to430	10.6137	0.782119803064	IGRRKRREKRREGGG	9
HUMAN18944	HUMAN18944_915to978	9.5309	0.702330763523	ASDKQRQEARKRLLA	40
HUMAN18996	HUMAN18996_318to534	9.5156	0.701203323835	QTLLELKRQRAAAKL	167
HUMAN19139	HUMAN19139_431to858	12.107	0.892164677173	----KRREALERAKR	3
HUMAN19247	HUMAN19247_319to350	9.6529	0.711320694783	-----KQERRGDHLR	2
HUMAN19478	HUMAN19478_312to386	9.82284	0.723843406266	LLEQQRKEQERLAQL	67
HUMAN19527	HUMAN19527_1277to1313	10.071	0.742132553962	----ENDEQNAEDLD	3
HUMAN19527	HUMAN19527_609to935	11.5946	0.854402510375	LDGMIRQLQQQQDQR	53
HUMAN19580	HUMAN19580_1to36	10.258	0.755907866891	GRKRKRSRKEPEPAK	32
HUMAN19587	HUMAN19587_343to461	9.99494	0.736525855355	PEKKKKRREEIPEKA	117
HUMAN19638	HUMAN19638_1to77	10.0166	0.738122880033	KYRLKKRRKTPGPVD	69
HUMAN19661	HUMAN19661_1384to2557	10.158	0.748538362255	HLRNQRQFMDEQAAE	96
HUMAN19707	HUMAN19707_534to573	10.1291	0.746408293256	VLRLQRQLMLQQGNG	9
HUMAN19782	HUMAN19782_539to570	12.0727	0.889638250895	---LQRQLMLQQGNG	4
HUMAN19788	HUMAN19788_534to573	10.1291	0.746408293256	VLRLQRQLMLQQGNG	9
HUMAN19941	HUMAN19941_1to170	9.93146	0.731847504207	CEVARRKLQEIEDRI	147
HUMAN19964	HUMAN19964_509to757	10.6987	0.788385480786	AVAAQRQRYEQYSVV	77
HUMAN19997	HUMAN19997_431to588	11.5212	0.848996450072	NKLAEKRKAHDEAVR	139
HUMAN20212	HUMAN20212_1to1620	9.77739	0.720494538632	----REKEQEREEQL	3
HUMAN20231	HUMAN20231_231to309	10.0843	0.743112062431	GKRKKKKRKEVQKKS	66
HUMAN20313	HUMAN20313_1to378	10.7148	0.789573006551	QSKRQERKRRSTANP	181
HUMAN20598	HUMAN20598_182to213	10.7245	0.790284622476	KRLAKRKLIEENREK	9
HUMAN20692	HUMAN20692_411to611	10.4505	0.770092397628	PFRAQRAMIEAKEKK	200
HUMAN20732	HUMAN20732_180to1462	9.68044	0.713350479768	VKRSKKRRKEASSSE	59
HUMAN20747	HUMAN20747_340to729	12.1861	0.897990918358	-----KQEKEIQTRS	2
HUMAN20762	HUMAN20762_1to220	10.2126	0.752563707757	GNMLKRQRIKREKKD	164
HUMAN20802	HUMAN20802_1to156	9.56396	0.704766884996	DKKKKKKKKKDSVDT	127
HUMAN20873	HUMAN20873_1to157	10.0469	0.740351195038	GAKRQRRRRADAGQA	81
HUMAN20927	HUMAN20927_1to243	9.66666	0.7123347791	TPLRNRRAQRMATDM	93
HUMAN20972	HUMAN20972_1to74	11.2988	0.832607849589	AGAGKRRRKADSAGD	26
HUMAN21069	HUMAN21069_679to734	10.3583	0.763302038443	SSELQRQEKELHNSQ	12
HUMAN21115	HUMAN21115_212to287	9.56358	0.704738844827	NKTDNTREKRTHRRT	66
HUMAN21324	HUMAN21324_1to714	10.0883	0.743404762444	EEERQKREAEEKEAQ	242
HUMAN21519	HUMAN21519_993to1263	10.3701	0.764174375839	RENFQKQLQEIMSAT	82
HUMAN21656	HUMAN21656_1to38	12.8252	0.945084277224	---VAKQRIRMANEK	4
HUMAN21799	HUMAN21799_308to1035	9.54336	0.703248850669	LRKQQEREQRRHYEE	114
HUMAN21855	HUMAN21855_1283to1316	10.5557	0.777845258464	---FQKREPENEEEV	4
HUMAN21889	HUMAN21889_644to774	9.70435	0.715111950551	-----RRRQHMQERR	2
HUMAN22014	HUMAN22014_89to571	9.88377	0.728333136326	KRQAEKRRRAMEEQL	76
HUMAN22109	HUMAN22109_1203to1237	9.83013	0.724380456325	KTKKKTRRRRAKGEG	24
HUMAN22109	HUMAN22109_1329to1365	10.0341	0.73941181423	KPKGKRRRRRGWRRV	25
HUMAN22159	HUMAN22159_52to191	9.74097	0.717810272203	-----RQRTRHQKDD	2
HUMAN22236	HUMAN22236_587to624	11.428	0.842126186946	RAKKKKRKQAAEEHP	9
HUMAN22288	HUMAN22288_440to513	10.4111	0.767189361658	AVRKQKQRKSNKMKM	37
HUMAN22361	HUMAN22361_1to133	10.9031	0.803449657636	----LKREMKPESDR	3
HUMAN22381	HUMAN22381_22to79	10.912	0.804105755431	----QKRQMRTQISL	3
HUMAN22385	HUMAN22385_391to437	9.58381	0.706229471469	----HKRDPLDEDED	3
HUMAN22450	HUMAN22450_138to170	9.74594	0.718177183792	LEREKKRRIETEQST	11
HUMAN22526	HUMAN22526_110to142	10.1351	0.746855460166	PKRKKKGGKNGKNRR	21
HUMAN22619	HUMAN22619_256to409	9.92656	0.73148635526	----KRRGAQIQAAR	3
HUMAN22755	HUMAN22755_1to88	9.90441	0.729854543906	RLYMLERRKTDTVVE	30
HUMAN22795	HUMAN22795_50to302	10.7355	0.791098630698	RAAKQRKLLEQERQR	75
HUMAN22822	HUMAN22822_1to143	10.7654	0.793301716578	HNTMMKQRKQQATAI	9
HUMAN22864	HUMAN22864_538to842	11.0362	0.813253597118	IPKKGERQQQGEAHD	173
HUMAN22976	HUMAN22976_567to647	9.82363	0.723902016545	KEELKRAEKKDKDKQ	24
HUMAN22985	HUMAN22985_363to497	9.93949	0.732439791291	----EKARIAKAEQA	3
HUMAN23081	HUMAN23081_125to208	9.52977	0.70224692412	SAKKKKRSKAKQERE	67
HUMAN23161	HUMAN23161_932to1014	11.0209	0.812126930467	RSQMLKQMQLSKNEQ	7
HUMAN23207	HUMAN23207_455to492	9.81285	0.723107263978	----QKKKMENESAT	3
HUMAN23217	HUMAN23217_70to202	9.90289	0.729742594057	RLKLELRKKETERKM	103
HUMAN23268	HUMAN23268_563to695	9.95602	0.733657676337	IRKEKRKRQRQEEGE	23
HUMAN23272	HUMAN23272_1to38	10.8074	0.796398433517	LKLQEDRRQQEKSVI	26
HUMAN23274	HUMAN23274_108to1189	10.8654	0.800667566857	------REKSMQNRY	1
HUMAN23332	HUMAN23332_233to349	11.7929	0.869013968502	RSIMMKQLQQQQPND	13
HUMAN23397	HUMAN23397_65to190	11.1073	0.818498162912	LQQQELREKRAQDVD	117
HUMAN23517	HUMAN23517_260to403	10.8863	0.802207527331	DKKLKKKRKDPDSSA	18
HUMAN23589	HUMAN23589_219to255	10.4124	0.767284937172	DEPAEKRERKDKVSK	9
HUMAN23603	HUMAN23603_201to238	9.59159	0.70680264345	SEKMKKRKMSNSFHG	10
HUMAN23667	HUMAN23667_1to59	10.8155	0.796994866892	KEKRKKRRQELARLR	35
HUMAN23727	HUMAN23727_389to430	10.7063	0.788941997329	TTRGKRKRVDVEESE	29
HUMAN23872	HUMAN23872_863to906	11.9981	0.884138371981	KKPLVKREKQDETQT	10
HUMAN24016	HUMAN24016_555to654	10.7063	0.788942348709	EPVKAKKRKRDDNKD	73
HUMAN24030	HUMAN24030_676to706	10.0469	0.740357027956	----NEERKRKEEED	3
HUMAN24099	HUMAN24099_1to53	9.61347	0.708415128873	CKPPKKKRQEPEPEQ	16
HUMAN24119	HUMAN24119_1to106	9.70817	0.715393476662	SVRNKRKRKTSDDGG	88
HUMAN24143	HUMAN24143_180to532	10.2296	0.753820806874	NENKERREKKDRHPS	156
HUMAN24153	HUMAN24153_1to36	10.5699	0.778892864487	----EERERGARSAG	3
HUMAN24153	HUMAN24153_211to334	10.7773	0.794175178392	QSRKKKRKPKVDGKA	119
HUMAN24215	HUMAN24215_219to262	10.1068	0.744770157052	---TKWRRQTAEERE	4
HUMAN24275	HUMAN24275_307to358	9.808	0.722749980217	----KERKKREERER	3
HUMAN24294	HUMAN24294_435to1542	10.1611	0.748770273429	DKPRKRKRQRHAAAK	186
HUMAN24591	HUMAN24591_870to1371	9.52634	0.701994422044	PFPSLRQEKRSSGFI	94
HUMAN24616	HUMAN24616_1to36	9.98579	0.735851204666	GKKRKRSRKEPEPTK	32
HUMAN24630	HUMAN24630_1to36	9.64686	0.710875495605	GKKRKRSRKEPDPAK	32
HUMAN24645	HUMAN24645_1to36	10.4717	0.77165554922	GKKRKRSRKEPEPAK	32
HUMAN24649	HUMAN24649_1to36	10.4717	0.77165554922	GKKRKRSRKEPEPAK	32
HUMAN24660	HUMAN24660_1to36	10.104	0.744561366719	GKKRKRSRKEPEPVK	32
HUMAN24819	HUMAN24819_213to277	10.0578	0.741160635313	KPKPEKREKRDPGVA	58
HUMAN24890	HUMAN24890_271to334	10.0231	0.738604060582	-----KREAVQEERQ	2
HUMAN24894	HUMAN24894_274to354	10.5832	0.77987483262	LRIALERRQQQEAGE	34
HUMAN25068	HUMAN25068_1to55	9.6918	0.714187257451	PERLQRREQERQLEV	31
HUMAN25232	HUMAN25232_1to77	9.61677	0.708658213949	FRKGKRKRTETMDSE	21
HUMAN25458	HUMAN25458_186to233	9.63197	0.709778274646	----KKKKEAQKDGK	3
HUMAN25466	HUMAN25466_201to238	10.4362	0.769040715591	EITAKRQKKGKQEEE	24
HUMAN25476	HUMAN25476_476to515	9.50171	0.700179752243	-----KQREISKTTG	2
HUMAN25478	HUMAN25478_274to974	9.56673	0.704970685725	EKKFQKRLQEILKQN	31
HUMAN25490	HUMAN25490_384to488	10.8178	0.79715853996	KKGAKKARIEEDKKE	62
HUMAN25580	HUMAN25580_1to213	10.4181	0.767708491308	EMAQKKQEIKVEVKE	136
HUMAN25652	HUMAN25652_1944to2105	10.5498	0.777412849538	GPELLRQDKRPRSGS	146
HUMAN25667	HUMAN25667_195to303	10.338	0.761809233241	------KRMQDEKKK	1
HUMAN25683	HUMAN25683_1to475	10.7753	0.794033150367	AFKLEKRRQEKELLN	238
HUMAN25765	HUMAN25765_1to498	11.2196	0.826767764009	LSRKKRKLQEPRSKE	154
HUMAN25793	HUMAN25793_1to260	9.92002	0.731004682779	REARKRALARKQAQE	225
HUMAN26036	HUMAN26036_204to338	10.6731	0.786499621282	KKKKKKKHQEVQDQD	80
HUMAN26084	HUMAN26084_246to512	10.3842	0.765208348296	EREKLKQLMEQDASS	118
HUMAN26102	HUMAN26102_182to230	12.0167	0.885508123708	---RMKWKKEHKDEG	4
HUMAN26269	HUMAN26269_79to178	11.5434	0.85063163468	-----KRRQELEEKI	2
HUMAN26288	HUMAN26288_1to187	9.69762	0.714616363399	ASLTQRQRQRQQQQQ	114
HUMAN26375	HUMAN26375_248to352	10.7774	0.794182768213	HVKKEKREKEQQEEK	82
HUMAN26384	HUMAN26384_201to305	10.7774	0.794182768213	HVKKEKREKEQQEEK	83
HUMAN26498	HUMAN26498_737to777	12.6198	0.929954743588	---REKRRQRNKGGP	4
HUMAN26544	HUMAN26544_129to305	10.2548	0.755674761023	TQLQERKRRREDDRK	157
HUMAN26779	HUMAN26779_289to324	9.61917	0.708834958375	KAKAEAKRKEQEAKE	14
HUMAN26788	HUMAN26788_463to1858	10.0211	0.738450366722	EQIAERKRKMTREER	109
HUMAN26902	HUMAN26902_355to519	10.6927	0.787941124921	----QRQKRLQEQKQ	3
HUMAN26906	HUMAN26906_184to235	11.1687	0.823016917007	-----RQRRRQQQQQ	2
HUMAN26952	HUMAN26952_555to787	9.94456	0.732812746625	LGRKKKRRKRKKEVC	121
HUMAN27281	HUMAN27281_1to105	12.5339	0.92361991417	SRSAKRRKMADAADE	100
HUMAN27357	HUMAN27357_98to644	10.9133	0.804197184655	HSAMEKRLQEMKEKR	82
HUMAN27554	HUMAN27554_1to52	10.7374	0.791234123045	GSQFKRQRINPLPGG	57
HUMAN27616	HUMAN27616_168to208	10.6679	0.786115000113	----KREKEEMKKKR	3
HUMAN27635	HUMAN27635_546to596	9.59684	0.707189443178	----KKKKKAEREDE	3
HUMAN27796	HUMAN27796_600to844	10.0914	0.743636181685	INAIDSRRMQDTNVC	176
HUMAN27865	HUMAN27865_87to273	11.3995	0.840026125848	DLIKERREKRANAGK	129
HUMAN27878	HUMAN27878_1to32	10.0795	0.742753794805	KKLAKRSRSEDEDDD	35
HUMAN27994	HUMAN27994_685to779	9.90092	0.729596911674	RLLKLKREQAAQKKE	12
HUMAN28046	HUMAN28046_1to96	9.6784	0.713200088885	QIIQAKKRKTTQDVK	31
HUMAN28073	HUMAN28073_362to394	9.80853	0.722789334841	EKIGKKRKRKDDGEN	23
HUMAN28136	HUMAN28136_190to243	12.5791	0.926950791119	NKKKKRKLIERAQEQ	34
HUMAN28162	HUMAN28162_165to249	12.5641	0.925843590952	EKKRKRKRIRNRSNP	65
HUMAN28168	HUMAN28168_95to340	10.3194	0.760431751142	KAKRKRKLIVDSVKE	229
HUMAN28249	HUMAN28249_138to677	11.9592	0.881275042015	EKDKERREKRDKDHY	135
HUMAN28273	HUMAN28273_252to374	10.2691	0.756731292112	HQRLMKRRKSVEDER	119
HUMAN28409	HUMAN28409_323to520	10.0775	0.742607198832	HTLADLKRQRAAAKL	138
HUMAN28454	HUMAN28454_1332to1404	9.6439	0.710657569377	LKKRKRRRNVDKDPA	18
HUMAN28499	HUMAN28499_1291to1332	10.783	0.794594445685	----KRKRAESDSRK	3
HUMAN28573	HUMAN28573_1to128	10.6203	0.782606184045	KSSREKRRKRSSQEA	10
HUMAN28587	HUMAN28587_186to249	9.5111	0.700871690856	------RERNASVYS	1
HUMAN28593	HUMAN28593_1220to1400	10.0998	0.744255735901	IQEQLRRLKRNQEKE	33
HUMAN28595	HUMAN28595_119to174	10.143	0.747437346385	GLETHRKRKRSGNSD	10
HUMAN28611	HUMAN28611_225to358	10.2685	0.75668195828	RKKLKKRKEGAKAEH	67
HUMAN28618	HUMAN28618_1to1119	10.285	0.757896751177	FEAKVKQLMEVTGKN	58
HUMAN28817	HUMAN28817_45to1576	10.0363	0.739571551836	QGRAKRRRKGGTFKG	26
HUMAN28955	HUMAN28955_1to52	9.84915	0.725782464789	AGSTVRQRKNASCGT	32
HUMAN28974	HUMAN28974_1to95	9.73197	0.717147006245	HIEKLERRQATDDAS	80
HUMAN28975	HUMAN28975_986to1075	9.63734	0.710174069716	HFKTKRVEKRSNVGP	15
HUMAN29065	HUMAN29065_272to431	9.82997	0.724368649938	KTPIKKQEAKKKAKS	43
HUMAN29353	HUMAN29353_1to255	10.3976	0.766196711556	RDRKKRKRKELRAKE	157
HUMAN29418	HUMAN29418_802to1269	10.7329	0.790906636356	ELLQEKRLQEARARE	100
HUMAN29426	HUMAN29426_1775to1838	9.70636	0.715260233151	ASKKKRREPLGEDSV	10
HUMAN29546	HUMAN29546_265to695	9.9583	0.733825706524	REEQKRREKEAEERQ	27
HUMAN29585	HUMAN29585_100to137	10.9629	0.807856532158	KQELQYKEKGVETLQ	18
HUMAN29593	HUMAN29593_287to417	10.5551	0.777800984512	PATPKRRKAEPEALQ	52
HUMAN29631	HUMAN29631_1to59	10.8155	0.796994866892	KEKRKKRRQELARLR	29
HUMAN29702	HUMAN29702_1to107	10.326	0.760922629794	RAREKRRKARDETRG	15
HUMAN29705	HUMAN29705_1to104	9.77495	0.720314420954	RAREKRRKAREETQG	15
HUMAN29793	HUMAN29793_420to683	10.5999	0.781108389239	-----RQRQRDASPG	2
HUMAN29846	HUMAN29846_417to647	10.6873	0.787546032611	NQRADKRRAQQKVRL	8
HUMAN29921	HUMAN29921_1to210	10.2192	0.753048331835	KVKRESRERNAEDRP	204
HUMAN29929	HUMAN29929_3736to3842	9.51638	0.701260528592	----DTRRANKKAKQ	3
HUMAN29939	HUMAN29939_487to606	9.798	0.722013135168	------AEAAAEAKA	1
HUMAN29995	HUMAN29995_55to121	10.6221	0.782741957496	--MAQKHRQELEKFQ	5
HUMAN30015	HUMAN30015_734to806	13.5704	1.0	----DKRRQEPLRQP	3
HUMAN30053	HUMAN30053_505to539	10.2663	0.756519198802	----FKKEQRDSSKD	3
HUMAN30086	HUMAN30086_1439to1802	12.9869	0.956999662534	ATRAKRARIADDEFD	180
HUMAN30099	HUMAN30099_512to599	11.6503	0.858511835833	EKKTKRKLQEALEFE	17
HUMAN30270	HUMAN30270_396to434	10.295	0.758636336995	----FKQRKTAAELL	3
HUMAN30274	HUMAN30274_209to483	11.1421	0.821061203046	RREIERKRQREEERR	18
HUMAN30308	HUMAN30308_1177to1593	11.5238	0.849187038892	KEKIEKKEKRDSSGG	234
HUMAN30375	HUMAN30375_1to118	10.635	0.783689841714	PSYQKRQRMALLARK	30
HUMAN30376	HUMAN30376_1to118	10.635	0.783689841714	PSYQKRQRMALLARK	30
HUMAN30377	HUMAN30377_1to120	10.635	0.783689841714	PSYQKRQRMALLARK	30
HUMAN30378	HUMAN30378_1to120	10.635	0.783689841714	PSYQKRQRMALLARK	30
HUMAN30379	HUMAN30379_1to118	10.635	0.783689841714	PSYQKRQRMALLARK	30
HUMAN30380	HUMAN30380_1to120	10.635	0.783689841714	PSYQKRQRMALLARK	30
HUMAN30383	HUMAN30383_1to118	10.635	0.783689841714	PSYQKRQRMALLARK	30
HUMAN30391	HUMAN30391_1to876	10.3624	0.763606334014	ERREEKRRQQDANKE	79
HUMAN30402	HUMAN30402_1to63	9.99142	0.73626611484	FGSKKRRRRRPEAAA	57
HUMAN30561	HUMAN30561_1to167	11.3168	0.833929813559	QMEQMKQRIAEENIM	32
