## Supplementary File 5 for "Discovering molecular features of intrinsically disordered regions by using evolution for contrastive learning": filter_102_idr_activations.txt

HUMAN11796	HUMAN11796_122to258	11.0249	0.923466553597	---GHAYSGIVAHQK	4
HUMAN14639	HUMAN14639_169to245	9.11081	0.763136528577	---SFRAFVEDSEDE	4
HUMAN24090	HUMAN24090_77to256	8.42189	0.705431356914	QDKLFRQVTFVNSKT	87
HUMAN00150	HUMAN00150_187to264	8.43297	0.706359418483	AVQVGRQADRRAFTV	20
HUMAN01054	HUMAN01054_1to36	9.50658	0.796286731244	SVVVIAAIVLAITLV	28
HUMAN01231	HUMAN01231_1to67	8.96215	0.750684383499	QLLAVVAFAVAMLFL	18
HUMAN01676	HUMAN01676_90to4061	9.72807	0.814839255551	FSQSQRYYYYE----	252
HUMAN02235	HUMAN02235_1to91	8.5827	0.718901030677	----GCASAKHVATV	3
HUMAN03320	HUMAN03320_1to44	8.55455	0.716543811807	SAALGAAFATGLFLG	23
HUMAN03387	HUMAN03387_1to61	8.85702	0.741878502698	----YRYLGEALLLS	3
HUMAN04266	HUMAN04266_351to867	8.95559	0.750135518717	KMAQLAAICKMQLEE	92
HUMAN04410	HUMAN04410_358to519	8.61549	0.721647591266	TCLMVAALCFVLVLG	23
HUMAN04717	HUMAN04717_405to660	9.05798	0.758711500982	VRLPLATIVKDLVAQ	115
HUMAN04841	HUMAN04841_879to920	8.41963	0.705242197868	SLAFKLANCFDLTPD	47
HUMAN05368	HUMAN05368_1to126	9.33911	0.782259725275	HPIVKCTYCRSEFQQ	40
HUMAN05838	HUMAN05838_527to613	8.55364	0.716467125708	LRRSLYALCLDTSRE	76
HUMAN05975	HUMAN05975_14to99	8.41255	0.704648919054	PIWRHAALGLVTLCL	30
HUMAN06935	HUMAN06935_1to402	8.4621	0.708799873724	KVQFKREYGFISQTL	172
HUMAN07001	HUMAN07001_1to108	8.71016	0.729577253497	QDKLGQAFEDAFEVL	11
HUMAN07829	HUMAN07829_167to283	8.94784	0.749485763785	ALFAGIASGCIIFIV	66
HUMAN08292	HUMAN08292_144to182	8.45157	0.707917504289	-----HQNGFANGHV	2
HUMAN08385	HUMAN08385_476to633	9.12373	0.76421884104	ELEEYRAQGRVLRLP	88
HUMAN09654	HUMAN09654_1125to1184	8.78801	0.73609860746	----GRQSAFQYLQS	3
HUMAN09859	HUMAN09859_1to37	8.9113	0.746425349357	LGPRTAALGLLLLCA	8
HUMAN09989	HUMAN09989_1to64	8.58626	0.719199866822	----GCAPSIHISER	3
HUMAN10077	HUMAN10077_1to259	8.90797	0.746146243907	SKKERIADVKKMWEE	93
HUMAN10123	HUMAN10123_1to61	8.76151	0.733878544875	PLRGLRALCRVLLFL	12
HUMAN10151	HUMAN10151_1to39	9.22395	0.772613332869	----SRQLLPVLLLL	3
HUMAN10318	HUMAN10318_1to41	8.9425	0.749038587966	---ALVASVRVPARV	4
HUMAN10653	HUMAN10653_1to30	8.37765	0.701726060317	TKRLARQLGLIRRKS	8
HUMAN12326	HUMAN12326_1to558	8.42476	0.705672358959	-AIPGRQYGLILPKK	6
HUMAN12577	HUMAN12577_147to195	11.4022	0.955069694085	---EIRYYGCIQGGK	4
HUMAN12679	HUMAN12679_88to131	8.45105	0.707873809189	---GNHAAGILTMGR	4
HUMAN13301	HUMAN13301_1to432	8.47561	0.7099313931	----RRAAGMEDFSA	3
HUMAN13867	HUMAN13867_1to62	9.00734	0.754469960857	---RKFAYCKVVLAT	4
HUMAN13916	HUMAN13916_1to38	8.93635	0.748523912403	LFIFICAFALVTLLQ	24
HUMAN13924	HUMAN13924_277to315	8.49269	0.711361828503	----WMQANYDLLSA	3
HUMAN15279	HUMAN15279_1to70	8.46035	0.70865273227	APRPLRYFGRDARAR	33
HUMAN15847	HUMAN15847_131to439	8.74095	0.732156622412	LGVLLGAVVQIIFCM	26
HUMAN16421	HUMAN16421_222to329	8.67745	0.726837562705	TLTPERSYGSDEFER	61
HUMAN16700	HUMAN16700_1to247	9.69321	0.811919512187	PPKDKRYGGFMTSEK	236
HUMAN16791	HUMAN16791_1to33	8.36805	0.700921575203	----GLRPGIFLLEL	3
HUMAN16873	HUMAN16873_445to815	8.62201	0.722193979726	SQSEKQTYLEVRREM	216
HUMAN17166	HUMAN17166_419to482	9.33138	0.781611967377	-SADKRKSVFSLAEL	6
HUMAN17606	HUMAN17606_876to980	8.99118	0.753116371316	LPAKKRRSIYDTVTD	28
HUMAN18847	HUMAN18847_1to130	9.21842	0.772150660068	GILLLCAFGFWMFSI	111
HUMAN19156	HUMAN19156_319to610	9.46752	0.793015509923	PSFRERYYLSVLQQP	38
HUMAN19864	HUMAN19864_298to331	8.59173	0.719657507098	PSSLGRQSSARLQVG	36
HUMAN19930	HUMAN19930_1to56	9.50921	0.796507603187	LLAAGCALVLVLAVQ	14
HUMAN20433	HUMAN20433_1to37	10.2321	0.857060305469	LEVLLCALAAAARGQ	26
HUMAN20608	HUMAN20608_1to262	8.81471	0.738334566435	SLSSERYYLQSPGPQ	138
HUMAN20961	HUMAN20961_1to134	8.50108	0.712064305129	SSAAKRQSERDSSPS	136
HUMAN21214	HUMAN21214_1to144	9.72443	0.81453474783	VGLATAAFGHVQRAE	91
HUMAN21328	HUMAN21328_220to330	9.25866	0.775521014148	HLELKRYYSICQDTA	36
HUMAN21387	HUMAN21387_1to61	8.7407	0.732135453853	SSDLKRINGFCTKPQ	36
HUMAN21669	HUMAN21669_1371to1405	8.94502	0.749249554622	DTSSTRQNGIKTFLS	26
HUMAN21757	HUMAN21757_682to856	8.5437	0.715634282713	PFRSKRQEGVDLTGI	12
HUMAN21875	HUMAN21875_1068to1161	8.68666	0.727609456227	LDAPFCAAVRISQER	11
HUMAN22174	HUMAN22174_1to246	10.0148	0.838852309442	QEEGKRLYGRDEFED	200
HUMAN22278	HUMAN22278_101to672	8.7644	0.734120984784	RSSSRSCYYYESSHY	184
HUMAN22312	HUMAN22312_1to314	8.75434	0.73327815662	----GCRCCKIIQSY	3
HUMAN22416	HUMAN22416_695to759	8.83129	0.739723463534	TKADKRRSVRIGSYI	46
HUMAN22448	HUMAN22448_1to33	8.48868	0.711026007292	-----AASGLDHLKN	2
HUMAN22515	HUMAN22515_1to38	9.01126	0.754798592746	LLPVVVAFARAEAEE	29
HUMAN22632	HUMAN22632_182to317	9.14304	0.765836438455	SKKKIWASSMDLLCT	119
HUMAN23003	HUMAN23003_481to590	9.59929	0.804052556818	IKKASRYSIPDLAVD	20
HUMAN23452	HUMAN23452_348to414	9.02843	0.756236297352	SLFLFRALGKILYCK	52
HUMAN23627	HUMAN23627_1028to1122	11.9386	1.0	RSRSRRYSGSDSDSI	68
HUMAN24302	HUMAN24302_281to356	8.6075	0.720978265402	LLLLCALLGIVVCAV	51
HUMAN24416	HUMAN24416_200to403	8.4261	0.705784352617	ALLPLCAYGAGEPAR	126
HUMAN25534	HUMAN25534_1to33	11.4988	0.963161755108	--ALVRALVCCLLTA	5
HUMAN25801	HUMAN25801_178to396	8.55005	0.716166612054	VGSRHVQNGLDSSVN	205
HUMAN26100	HUMAN26100_1to177	9.16759	0.767892504621	GRYGYGYNGMDLSVG	48
HUMAN27264	HUMAN27264_1to319	8.94059	0.748879064902	NLQERRRIGSMTGAE	177
HUMAN27830	HUMAN27830_72to203	9.03406	0.756708236391	HLLAKRYGGFMKRYG	29
HUMAN29922	HUMAN29922_1427to1560	8.55889	0.716906553035	DLERIRTLLELEKAE	10
HUMAN30305	HUMAN30305_1to61	9.55743	0.800546484318	----YRYLAKALLPS	3
HUMAN30423	HUMAN30423_634to749	8.63692	0.723442924693	ELVAFCLLVFVLRRN	121
