## Supplementary File 5 for "Discovering molecular features of intrinsically disordered regions by using evolution for contrastive learning": filter_103_idr_activations.txt

HUMAN01082	HUMAN01082_233to555	8.65482	0.728322411185	TGPNFSLSDLESSSY	59
HUMAN01902	HUMAN01902_532to753	8.50475	0.715694146469	EDDLGQLSDLEPEPD	213
HUMAN02081	HUMAN02081_24to308	10.2408	0.861782481403	QDLQQLQQLQQQNLN	152
HUMAN03837	HUMAN03837_433to479	9.40387	0.791356756383	GRPEGQYSEDEDTDT	9
HUMAN04628	HUMAN04628_246to713	8.51346	0.716426944396	QNSKKQTQDQQTEDQ	178
HUMAN07818	HUMAN07818_6807to7002	8.61878	0.725289698351	TDLKSFYSEDSGSHC	29
HUMAN12012	HUMAN12012_1934to2008	8.35584	0.703163069167	EGASLELSDDDTESK	53
HUMAN12676	HUMAN12676_218to250	8.76823	0.73786635984	NPASRSQCCSNNEPQ	28
HUMAN18639	HUMAN18639_190to224	9.75112	0.820578548418	DLLMAMLFTDAGAPM	17
HUMAN18663	HUMAN18663_64to131	11.5876	0.975126923474	VKYSRLSSTDDGYID	23
HUMAN19548	HUMAN19548_38to148	9.04412	0.761083398118	LTLGTFLVGAALAAG	95
HUMAN20702	HUMAN20702_354to388	9.43564	0.794030814751	SESQRSRHGSVLSSN	12
HUMAN22803	HUMAN22803_196to454	9.71337	0.817401699664	RTGKRKRSSSEDAES	109
HUMAN24835	HUMAN24835_18to265	10.3661	0.872327195599	GGVKRSLSEQPVMDT	40
HUMAN29159	HUMAN29159_400to435	8.92464	0.751028312676	RNQSHKRSDSEGPYD	36
HUMAN30227	HUMAN30227_166to282	8.53893	0.718570284037	VNNQKYMSFTSGDKS	9
HUMAN00034	HUMAN00034_519to658	8.51348	0.716428950743	LDSLFSYFDAGAAGA	75
HUMAN00122	HUMAN00122_300to354	9.92291	0.835035316912	AGVKKRRHGDEDTRD	49
HUMAN00164	HUMAN00164_1to228	9.37522	0.788945930652	KKKKRKRRDSDAPGK	123
HUMAN00178	HUMAN00178_1to49	9.23481	0.777129995431	FHLQRKLADSSHSEQ	36
HUMAN00216	HUMAN00216_1to152	10.5251	0.885709686022	RREKRSLSDKEPSSG	141
HUMAN00242	HUMAN00242_1809to1868	8.48134	0.713723673627	DEKKKLRHASGAN--	250
HUMAN00436	HUMAN00436_34to76	10.7134	0.901556290734	RWTHSYLSDDEDMLA	20
HUMAN00455	HUMAN00455_1to173	8.59717	0.723471065798	DESLANLSEDEYYSE	129
HUMAN00463	HUMAN00463_308to388	8.36293	0.703759756561	LPHPLLQQTEDQQEP	76
HUMAN00467	HUMAN00467_104to511	9.22244	0.776089183217	MYVDHYRSLEEDQEP	118
HUMAN00589	HUMAN00589_219to300	8.36524	0.703953890631	---VTGQTNSDAEST	4
HUMAN00746	HUMAN00746_464to731	8.56499	0.720762979797	NRNKKKTNDSEGQKH	239
HUMAN00858	HUMAN00858_1285to1328	10.7907	0.908062550816	---KRKRTHSPSSKD	4
HUMAN00927	HUMAN00927_1to317	8.87327	0.746705840177	VKLQRQLSQDDCKLW	90
HUMAN00927	HUMAN00927_806to1097	8.41603	0.708227649041	EILRKRLSVSESSHT	103
HUMAN00957	HUMAN00957_1to426	8.56396	0.720676706905	ATLKRQSLDQVTNRT	171
HUMAN01028	HUMAN01028_1to43	9.77127	0.822274392577	LLLLQLQHLAAAAAD	26
HUMAN01087	HUMAN01087_1164to1219	10.1263	0.852150093002	PPPYKALTDDSDENE	45
HUMAN01087	HUMAN01087_1328to1418	8.93052	0.751523719708	APASSYHSTDADFTG	78
HUMAN01282	HUMAN01282_1to37	8.55056	0.719548979769	AWASGQLSTDITTSE	19
HUMAN01282	HUMAN01282_889to1261	10.1641	0.855327985056	PRLKRMQQFEDLEGE	243
HUMAN01321	HUMAN01321_103to134	9.2106	0.77509267113	GSEKKKRSDDPVEDD	18
HUMAN01354	HUMAN01354_2626to2923	9.78479	0.823412392206	SYASTHSSDSEEEEE	114
HUMAN01386	HUMAN01386_1to102	9.52621	0.801651800844	APKKQIQFADDMQEF	42
HUMAN01399	HUMAN01399_420to499	11.3089	0.951672895569	VNITKMLTDVETEGE	77
HUMAN01403	HUMAN01403_373to579	8.84065	0.743960355881	-DVLPSQIDQQNSVS	6
HUMAN01483	HUMAN01483_655to761	10.1009	0.850012451385	EPSDPSQCDANNMKH	42
HUMAN01542	HUMAN01542_1to73	8.67201	0.729769067132	EHKIMVGSTDDPSVF	37
HUMAN01548	HUMAN01548_237to432	9.19568	0.773837340368	PSLCPELTTDDARPL	172
HUMAN01580	HUMAN01580_1to145	8.82695	0.742808231573	AGVRGGLSDGEGPPG	125
HUMAN01648	HUMAN01648_1333to1410	8.89484	0.748520781053	PESLHQLFEGESETE	55
HUMAN01675	HUMAN01675_90to2850	8.95041	0.75319693228	TSGQSSTFDQEGSST	138
HUMAN01956	HUMAN01956_762to1133	9.33054	0.785186198167	PSLRQSLLWGDPAGT	57
HUMAN01971	HUMAN01971_1to121	9.30959	0.783423181534	HLVEQFQKLSEAAGR	105
HUMAN02043	HUMAN02043_136to347	9.86544	0.830198738233	LSLQHTQQNADGQED	42
HUMAN02129	HUMAN02129_1to59	9.41287	0.792114673767	PKFKRHLNDDDVTGS	8
HUMAN02219	HUMAN02219_297to350	9.3753	0.788952671976	WNPWTSSNIDEGILP	49
HUMAN02238	HUMAN02238_564to928	9.19926	0.774138693584	--KKHNLFEDNMALP	5
HUMAN02307	HUMAN02307_1062to1292	8.42364	0.708868155039	QQENGYASTDEEISE	43
HUMAN02329	HUMAN02329_1to315	9.14604	0.76966028785	AKYRRQVSEDPDIDS	10
HUMAN02385	HUMAN02385_113to185	8.60174	0.723855963275	SSTSRKRTTEDDIPT	37
HUMAN02393	HUMAN02393_408to538	8.45313	0.711350406698	DAVQTSLMDEGASSE	20
HUMAN02504	HUMAN02504_328to398	8.43519	0.709840029193	TSIKRKLSAELA---	251
HUMAN02512	HUMAN02512_1to89	10.8029	0.909086830736	SEKDHFYSDDDAIEA	56
HUMAN02677	HUMAN02677_90to234	8.38792	0.705862166737	DARKTQLSTSDSEAN	74
HUMAN02943	HUMAN02943_199to1068	8.61532	0.724998938643	RSYDQSLSDSSSHSQ	18
HUMAN02963	HUMAN02963_1042to1137	8.70864	0.732851938624	ESERKLLSKDDTSPP	68
HUMAN03183	HUMAN03183_252to857	8.56511	0.720773172036	LNMKRLRTDNVSDFS	117
HUMAN03303	HUMAN03303_298to425	8.61481	0.724956083086	----RKLKGAILTTM	3
HUMAN03405	HUMAN03405_162to258	8.9437	0.752632747697	LESEQFLFFEDQLKK	17
HUMAN03418	HUMAN03418_1373to1820	8.8991	0.748879114505	KRAKRKLYTSEISSP	216
HUMAN03571	HUMAN03571_395to550	8.50864	0.716021582187	SDIAPMQTDEQTNKE	134
HUMAN03584	HUMAN03584_717to746	9.04435	0.761102578789	--LRRSLSELADPNP	5
HUMAN03634	HUMAN03634_380to706	9.27132	0.78020259443	ATVTAFSFEDDTVPL	35
HUMAN03668	HUMAN03668_276to353	8.36632	0.70404449723	GASEGNQYTPDAQRF	7
HUMAN03707	HUMAN03707_45to418	9.25185	0.778563810761	PGMQRFRTEAAAAAP	79
HUMAN03724	HUMAN03724_1to2753	9.50066	0.799502442165	QNIKRKQQDTPGSPD	34
HUMAN03776	HUMAN03776_411to656	8.41045	0.70775808375	QDVCASLQEDNGVQI	87
HUMAN03796	HUMAN03796_112to527	8.3639	0.703841294475	QRLLKLQIVEQQNLI	132
HUMAN03809	HUMAN03809_1376to1411	8.53861	0.718543077981	NALCKRLSEDGISRE	29
HUMAN03969	HUMAN03969_713to872	8.36122	0.703615941657	GPDQRLRKASDQPSG	50
HUMAN04092	HUMAN04092_233to268	8.98825	0.75638180642	QKSSTGSDTDNAEVE	37
HUMAN04180	HUMAN04180_855to1173	8.59319	0.723136808502	RRPRRQRSDQDSDSD	163
HUMAN04199	HUMAN04199_1to35	11.6443	0.979890711909	LPLAAALAFSDETLD	26
HUMAN04350	HUMAN04350_122to643	10.8837	0.915888826264	SNVNRSLSGDQDTFH	215
HUMAN04469	HUMAN04469_116to201	8.89917	0.748885615067	KETNGNQSTDIDSTL	22
HUMAN04752	HUMAN04752_159to269	8.98665	0.75624681944	TSQQLQLIDEQDSYI	100
HUMAN04785	HUMAN04785_366to702	8.35463	0.703060745505	SYSKKTQSNNAENKR	63
HUMAN04817	HUMAN04817_266to393	8.32714	0.700747668967	DYPSENLAFIDESSD	79
HUMAN04902	HUMAN04902_293to551	9.11699	0.767215193724	EALLQLQFDDEDLGA	149
HUMAN05235	HUMAN05235_1059to1133	9.52559	0.801599716094	EEVTKRLHDGTAMSD	72
HUMAN05237	HUMAN05237_134to247	8.60941	0.724501605518	SNSQKYMSFTDKSAE	10
HUMAN05268	HUMAN05268_190to943	8.69051	0.731326152379	--FRKLQCDSQAPNN	5
HUMAN05272	HUMAN05272_1046to1315	9.42709	0.793311258709	GILKLSQTDSATTQV	227
HUMAN05337	HUMAN05337_1to56	10.8714	0.914855798674	PVQKHYQLDDQEAAA	51
HUMAN05512	HUMAN05512_127to365	8.55338	0.719786370665	AAVDSLMTIGQSLLQ	81
HUMAN05611	HUMAN05611_1to43	8.60495	0.724126017488	GAVAMAVTLEDGAEP	21
HUMAN05634	HUMAN05634_1to64	8.51666	0.716696356579	SSSKKTKSSSEESRS	54
HUMAN05646	HUMAN05646_260to349	8.99517	0.75696404812	SRSQRTLSTDAAPQP	59
HUMAN05789	HUMAN05789_136to573	9.94113	0.836568727273	ELLKKLQIVQQEQQL	140
HUMAN05836	HUMAN05836_471to529	9.92531	0.835237235605	YAEKRMLTEVQEEQG	56
HUMAN05854	HUMAN05854_115to260	8.61803	0.72522677933	WPPQRSLCSSDFIRI	70
HUMAN05858	HUMAN05858_547to611	8.59894	0.723620177456	CKNKPNMSDPEESRG	56
HUMAN05878	HUMAN05878_347to587	9.10847	0.766498205805	GRVCKVRFDANGATG	22
HUMAN06114	HUMAN06114_594to649	8.93333	0.751760308066	NTGAKKRKIDDATQN	51
HUMAN06146	HUMAN06146_82to217	8.3444	0.702199862429	EPKRKSLTFTGGAKG	49
HUMAN06161	HUMAN06161_1to110	8.9449	0.752733867551	TEFPRKRKGSDSDPS	51
HUMAN06386	HUMAN06386_1to130	8.42269	0.708788141948	PAPQQIQQVQQQAVQ	108
HUMAN06479	HUMAN06479_421to454	8.37207	0.704528909484	-------MFEDDSSQ	0
HUMAN06490	HUMAN06490_1to100	8.98571	0.756167528633	DLTATQLSDQDHSMD	99
HUMAN06771	HUMAN06771_1to714	9.277	0.780680506123	QLPQHEAFNDEDEDR	215
HUMAN06790	HUMAN06790_108to469	9.55122	0.803756618636	NGYPRYPSFGDASSH	47
HUMAN06852	HUMAN06852_2323to2385	9.05116	0.761675591296	NYSSTQSCDSESTSH	42
HUMAN06873	HUMAN06873_1to196	8.3829	0.705439630203	DNLKHLYLAEEERHR	96
HUMAN06882	HUMAN06882_1to200	8.47688	0.713349048643	PMDEHVLPDDADINF	149
HUMAN07046	HUMAN07046_1to168	8.72242	0.734011767301	SETTAMLQDEDISSD	129
HUMAN07184	HUMAN07184_538to597	9.22205	0.776056600153	TNIKYSLADQTSGDQ	16
HUMAN07236	HUMAN07236_1to145	8.58346	0.722317978444	SLKRQLQQLQEGTLQ	84
HUMAN07295	HUMAN07295_378to508	8.71862	0.73369155443	RFLKRTLSNESEESV	96
HUMAN07342	HUMAN07342_256to419	9.28922	0.78170847772	APPKMAQFNEDGEEA	168
HUMAN07347	HUMAN07347_1to58	8.57372	0.721498265594	SQYRQLLSDYGPPSL	38
HUMAN07427	HUMAN07427_126to296	8.55752	0.720134431623	EPVKKKMRGDGDLDL	135
HUMAN07427	HUMAN07427_383to459	11.4841	0.966410953816	PKVRRSFSDEEGSSE	16
HUMAN07471	HUMAN07471_1to61	8.72368	0.734117060356	GPLAAAVAGAALAGA	38
HUMAN07536	HUMAN07536_2336to2656	8.40027	0.706901775143	MELLTTACDSTPAEP	158
HUMAN07604	HUMAN07604_1556to1806	8.34206	0.702003481252	SSQQMNLSIGDDSTG	171
HUMAN07604	HUMAN07604_161to333	10.0646	0.846959996103	ITVLRSQCDAASQTV	55
HUMAN07675	HUMAN07675_236to312	8.32683	0.70072190748	PSKKIKLSDEPVEAK	16
HUMAN07760	HUMAN07760_1to37	8.60295	0.723957644906	SWMLQTLAFAVTSLV	25
HUMAN07761	HUMAN07761_474to572	8.57523	0.721624825919	SDVKQIHQTDTGSTL	62
HUMAN07770	HUMAN07770_206to595	8.32489	0.700558109367	DQLHRVLKSVESERH	235
HUMAN07822	HUMAN07822_296to743	10.5284	0.885985679021	SAIKRALDDDEDVKV	100
HUMAN07838	HUMAN07838_299to1246	8.85236	0.74494627446	GLVRRSRTDSLAATP	45
HUMAN07974	HUMAN07974_191to521	8.9133	0.750074656146	LPVRGSPTDAEGSPG	66
HUMAN07987	HUMAN07987_1to662	8.75708	0.73692811205	RQVKRKKYTEDLDIK	178
HUMAN08164	HUMAN08164_1908to1939	8.75066	0.736387602353	IGAKQKMHDEEAEER	28
HUMAN08230	HUMAN08230_469to768	8.63702	0.726824874296	LDVARLLSEVQPTSR	188
HUMAN08230	HUMAN08230_948to1042	10.6289	0.894442428735	SASVTELSDDADSGP	27
HUMAN08385	HUMAN08385_912to1218	8.85792	0.745413753151	VTRRHVLSDLEDDEV	182
HUMAN08425	HUMAN08425_1to265	9.9288	0.83553128572	RSLKQKLQDAVGQCF	94
HUMAN08505	HUMAN08505_218to261	8.45288	0.711328657904	RLVRRQRSADEQLHC	16
HUMAN08573	HUMAN08573_432to942	8.76033	0.737201296164	SGLKRQRIELEDTDS	237
HUMAN08729	HUMAN08729_350to389	8.37346	0.704645438078	SEVKRARINPDSDQN	35
HUMAN08752	HUMAN08752_1to405	8.89007	0.748119913059	EKLKQLQIDDPDHFG	240
HUMAN08774	HUMAN08774_1to112	8.58265	0.722249602162	SGFSKALQEDDDLDF	34
HUMAN08799	HUMAN08799_650to833	8.61565	0.725026224953	EEEMWFNTDEDDMED	35
HUMAN08804	HUMAN08804_1to468	11.5609	0.97287580291	FRLQQALSDAENEIM	182
HUMAN08833	HUMAN08833_261to383	8.55667	0.720063406964	VSDQALLFGDDDAGE	71
HUMAN08848	HUMAN08848_2to44	8.82957	0.743028608653	QPPRHQLSEPAGPAW	39
HUMAN08885	HUMAN08885_1to95	9.43507	0.79398226117	LTLTKARCCGECSTC	63
HUMAN09004	HUMAN09004_195to5795	9.04915	0.761506175414	SPTKKSKSTEDGAEL	174
HUMAN09166	HUMAN09166_81to123	8.37254	0.704568233872	RIDFKKLCDPHPSKK	45
HUMAN09268	HUMAN09268_461to537	10.0326	0.844270047473	EEIKKMQSDEGTAGK	70
HUMAN09318	HUMAN09318_1to351	11.0989	0.933999151396	SLAKRKRSDSEEKEP	75
HUMAN09324	HUMAN09324_681to1371	8.77322	0.738286087489	QPLKQLTCDLEDDSD	179
HUMAN09357	HUMAN09357_580to3617	8.47384	0.713092477076	DLSTTHSSTENAQGS	182
HUMAN09409	HUMAN09409_1to436	10.8236	0.910832833552	HKLKQSRFFDENESP	179
HUMAN09410	HUMAN09410_1to250	10.8486	0.912931873066	ARAKRKYSEVDDSLP	26
HUMAN09462	HUMAN09462_974to1710	9.20575	0.774684821051	FSPSGYLSDTEESNM	163
HUMAN09473	HUMAN09473_106to145	9.01855	0.758931792331	KKKKIMLSDEMETEK	31
HUMAN09476	HUMAN09476_165to195	8.63896	0.726987950125	PSFKRKRTEEQEFCD	16
HUMAN09485	HUMAN09485_318to771	9.24112	0.777661115427	SKLKRSYSSPDITQA	202
HUMAN09496	HUMAN09496_1913to2032	9.04461	0.761124488091	PSHSKALSDGNGSSG	29
HUMAN09508	HUMAN09508_1030to1473	8.42353	0.708858845592	RTDSTHSSNESEYIF	89
HUMAN09519	HUMAN09519_111to163	9.35158	0.786956437647	EKMVQQLQEDVDMED	43
HUMAN09526	HUMAN09526_234to624	8.75799	0.737005075494	ETQKTNLATENQYLR	70
HUMAN09574	HUMAN09574_372to720	8.6217	0.725535275139	QASVGNQTNTACSPE	154
HUMAN09767	HUMAN09767_45to293	9.23237	0.77692478633	KVLYHALCCDDEEGD	153
HUMAN10048	HUMAN10048_133to264	11.8832	1.0	RELQKYSSDSESPRG	106
HUMAN10058	HUMAN10058_1to642	8.46994	0.712764800596	FTFKKKTSSDNNVSV	40
HUMAN10254	HUMAN10254_429to1223	9.54025	0.802833859839	HDPQWYPSDSTDSSL	187
HUMAN10324	HUMAN10324_44to201	8.85349	0.745040893752	HPERRLLSVGDGTRV	115
HUMAN10405	HUMAN10405_1852to2432	8.33049	0.701029279735	LAVTMASSIDQGHLG	217
HUMAN10435	HUMAN10435_39to724	11.4324	0.962064886684	AELKKVLSGDEDFLQ	8
HUMAN10628	HUMAN10628_895to1012	8.37119	0.704454835178	GKIQRKRPNVATIEK	112
HUMAN10753	HUMAN10753_1059to1100	9.45978	0.79606163849	---RKNSSTDQGSDE	4
HUMAN10848	HUMAN10848_38to422	10.1586	0.854870698604	PERKRFRFNSESESG	58
HUMAN10989	HUMAN10989_1to62	8.79408	0.740041640514	SSLQSFMPEADGSLT	59
HUMAN11035	HUMAN11035_2003to2897	8.47815	0.713455545505	PSPLNENSTDEGSEK	225
HUMAN11040	HUMAN11040_929to1145	9.81493	0.825948494201	TPVDKKVSFVDIMPH	47
HUMAN11091	HUMAN11091_98to136	9.86987	0.830572319917	SSPRRKQCDGFTSQL	38
HUMAN11147	HUMAN11147_1to49	8.50881	0.716036027881	DYSEWDLSTDAGERA	14
HUMAN11260	HUMAN11260_1to459	9.17518	0.772111802284	TLLRRVLDTADPRTP	19
HUMAN11262	HUMAN11262_84to314	10.1356	0.852933370603	AVLLTLQATVDSSQA	78
HUMAN11386	HUMAN11386_1to371	9.97471	0.83939422466	RSVRGKYSDDTPLPT	146
HUMAN11549	HUMAN11549_424to723	9.43111	0.793649448443	QRPKRQTSCDDIEVL	16
HUMAN11636	HUMAN11636_87to149	9.16631	0.771365682217	GRHRRVYSDEGGKLS	29
HUMAN11756	HUMAN11756_1to237	10.5897	0.891143353364	NQYKKQMLDDIPEDN	212
HUMAN11788	HUMAN11788_1to349	9.06933	0.763204507442	ARLKRSQSFGVAS--	250
HUMAN11919	HUMAN11919_63to501	9.59317	0.807286584341	SQLHRVPFFDQEDPD	112
HUMAN12018	HUMAN12018_313to511	9.05686	0.762155027812	QRRRPFLSGDEDQPG	194
HUMAN12104	HUMAN12104_771to816	10.8067	0.909408488177	--AQKQLSEEQDARI	5
HUMAN12175	HUMAN12175_309to823	9.42464	0.793105166815	PGPPRYRSAADSVQS	154
HUMAN12206	HUMAN12206_1to462	9.00196	0.757534893773	SRLKRASSEDTLNKP	53
HUMAN12269	HUMAN12269_1to268	9.16605	0.771343612407	GNLKGFINDDDDEDE	57
HUMAN12300	HUMAN12300_1917to2054	8.77009	0.73802301536	RYSHSYLSDSDTEAK	124
HUMAN12318	HUMAN12318_398to472	8.73707	0.735244626985	SGPRRSQSASDA---	251
HUMAN12324	HUMAN12324_430to806	9.16434	0.771200038265	NWKMKYVTFEDEEQA	220
HUMAN12379	HUMAN12379_1to138	10.7755	0.906778729936	PSYRKATLFEDGAAT	14
HUMAN12395	HUMAN12395_72to287	8.87362	0.746735213087	HSVKRKAPDADDQ--	250
HUMAN12399	HUMAN12399_139to247	8.56041	0.72037808232	AEDETQSIDSEDSFV	88
HUMAN12466	HUMAN12466_1to214	9.32951	0.785099122737	GSSDEEISDEEGSGD	97
HUMAN12582	HUMAN12582_394to459	8.87799	0.747102695478	KNEQRVSSGEDGSCS	65
HUMAN12650	HUMAN12650_219to341	11.0757	0.932048982778	DELLQLYSDSDEEDE	38
HUMAN12711	HUMAN12711_21to112	9.16666	0.771395456396	PPARMMSTESANSFT	70
HUMAN12831	HUMAN12831_1to876	8.69665	0.731842666174	QTLHRSLTEVTGPPT	167
HUMAN13015	HUMAN13015_95to247	9.90662	0.833664500856	MFDPRKRKFSEEELK	104
HUMAN13035	HUMAN13035_30to603	10.2293	0.860820959995	GGSDRNSMDSVDSCC	230
HUMAN13156	HUMAN13156_1to119	9.64948	0.812025333573	ESPQRVIITEDDEDE	57
HUMAN13192	HUMAN13192_1to871	8.69665	0.731842666174	QTLHRSLTEVTGPPT	172
HUMAN13322	HUMAN13322_146to182	9.0605	0.762461758036	KLLAKLLSDPPIPVD	37
HUMAN13510	HUMAN13510_88to223	8.37264	0.704576500019	KDLLQSKIDELERQV	82
HUMAN13531	HUMAN13531_1to2471	8.72545	0.734266172014	NEDSSYSSDDEDPAL	164
HUMAN13719	HUMAN13719_148to198	8.5089	0.716042929712	LEESTKLVTDEAAQS	51
HUMAN13848	HUMAN13848_162to600	8.32143	0.700267590421	LQLLNSQQDEDESSI	49
HUMAN13933	HUMAN13933_237to963	8.97991	0.755679986479	EELQKVLFEQIDLRR	239
HUMAN14377	HUMAN14377_1to42	8.40033	0.706906429866	LPLVRATCTAVCDVS	34
HUMAN14448	HUMAN14448_150to451	8.58137	0.722141740984	GRKKKKKKGSDDEAF	101
HUMAN14478	HUMAN14478_119to267	9.32929	0.785080824859	-PLRRSFSEDTLMDG	6
HUMAN14697	HUMAN14697_172to461	8.70988	0.732956027871	-SPLKPLSDSDPDSD	6
HUMAN14864	HUMAN14864_619to652	10.0223	0.843395119972	GQVKRKYSKSESETY	34
HUMAN14892	HUMAN14892_740to1011	9.39537	0.790641453795	STQIRALTEQQEQLR	167
HUMAN14926	HUMAN14926_1to524	9.42722	0.793321531202	RKLQRNLSDTESDSM	112
HUMAN15061	HUMAN15061_117to285	9.96925	0.838935252877	ERLKKMLSEGSVGEV	59
HUMAN15205	HUMAN15205_1to102	8.50586	0.715787561953	ANVTVFLQDPDEEMA	38
HUMAN15207	HUMAN15207_149to535	8.79486	0.740107769688	----QKMSDAAGDIV	3
HUMAN15377	HUMAN15377_51to202	8.89423	0.748469579095	EGNTQFQTLQDNQEE	78
HUMAN15441	HUMAN15441_1to69	8.53816	0.718505438924	MADPHQLFDDTSSAQ	37
HUMAN15565	HUMAN15565_2529to2564	8.47054	0.712814798746	QTLPTTSSTDEGNPK	15
HUMAN15662	HUMAN15662_793to934	9.13261	0.768529671575	EPMRRSVSEAALAQP	62
HUMAN15842	HUMAN15842_345to669	8.46907	0.71269176959	PSLLSPYSDEDTTQP	234
HUMAN16335	HUMAN16335_142to210	9.29038	0.781806708436	PTLRRVRISADAMMQ	7
HUMAN16412	HUMAN16412_68to191	11.2093	0.943289417623	LPLKQFMYDDACMEG	35
HUMAN16546	HUMAN16546_416to624	8.44038	0.710276690405	SGVKRSRSGEGEVSG	57
HUMAN16614	HUMAN16614_497to635	8.43614	0.709920443553	EEPEGKPSDAESSES	46
HUMAN16800	HUMAN16800_216to275	10.2665	0.863951422022	KEIKQMLLDAVPLSC	36
HUMAN16828	HUMAN16828_1651to1757	8.42089	0.70863654242	LEAKLHQTTAAAAAA	7
HUMAN16987	HUMAN16987_1277to1355	8.67791	0.730265517464	NNITKKLVDSEESDT	81
HUMAN17020	HUMAN17020_3331to3513	8.62386	0.725717451385	IKRRRVSSDEEHTVD	28
HUMAN17020	HUMAN17020_479to848	8.64416	0.727425654637	KHVQQRLSDTEESMQ	76
HUMAN17048	HUMAN17048_78to240	8.98776	0.756340475685	TTSTGFLTDQEGSLR	161
HUMAN17210	HUMAN17210_633to672	8.35816	0.703358246537	VRSRTSVQTEDDQLI	23
HUMAN17349	HUMAN17349_1400to1446	8.73768	0.735295909196	SGQLAALTDENTTLY	40
HUMAN17374	HUMAN17374_1567to1612	8.69685	0.731859920753	SGQLAALTDENTTLR	36
HUMAN17389	HUMAN17389_1to39	8.43215	0.709584420673	RAMQRASTIDVAADM	20
HUMAN17461	HUMAN17461_1177to1331	9.08725	0.764712397077	KDFKTFLTNDQTKVT	33
HUMAN17472	HUMAN17472_2152to2306	9.08725	0.764712397077	KDFKTFLTNDQTKVT	33
HUMAN17515	HUMAN17515_250to499	8.9621	0.754180764259	DSKKRIRMDSYTSYC	211
HUMAN17534	HUMAN17534_115to450	9.69113	0.81553034033	GSDKRKMDDSDQDSC	84
HUMAN17541	HUMAN17541_133to204	8.57642	0.72172546425	QRGKHAAFFADAEGY	78
HUMAN17748	HUMAN17748_367to501	8.65107	0.728006853037	SKTTKMLSDPMSQSV	93
HUMAN17807	HUMAN17807_1035to1162	8.48014	0.713623195803	SSVEKYVIDENDYMS	50
HUMAN17842	HUMAN17842_325to408	9.01129	0.758320338228	FQGKKTKFASDDEHD	39
HUMAN17926	HUMAN17926_181to300	8.77479	0.73841818533	QRRRRTYSDTDSCSD	63
HUMAN18014	HUMAN18014_1023to1101	9.31071	0.783517399557	SEVQRKQITANLEEA	80
HUMAN18033	HUMAN18033_169to241	8.81234	0.741578180775	ESMLHVRHGSDENCR	19
HUMAN18048	HUMAN18048_1to1265	8.50253	0.7155073155	CSPAFQVSDDEHEKM	177
HUMAN18147	HUMAN18147_2912to3214	9.0065	0.757917383635	SPLSAQLSDPDDFTG	242
HUMAN18171	HUMAN18171_118to426	9.57925	0.806115520124	DKPRKSLFNDAGNKK	15
HUMAN18219	HUMAN18219_108to339	8.76308	0.73743306929	RTEKRKRMISTGSEL	100
HUMAN18271	HUMAN18271_1907to2573	8.4777	0.713417665687	GRLRRATSEGESLRR	178
HUMAN18298	HUMAN18298_207to303	10.2709	0.864323478883	DEEQKLYTDDEDDIY	20
HUMAN18342	HUMAN18342_1to42	10.0392	0.844822354486	HDLQRMFTEDQAGGG	37
HUMAN18505	HUMAN18505_326to381	8.96545	0.754463017059	SDDKRASLDEDEDDD	13
HUMAN18572	HUMAN18572_1to85	9.04482	0.761141822923	YPDVRLLSEDEENRS	20
HUMAN18658	HUMAN18658_1to54	8.52065	0.717031897937	ALPSTAQITEAQVAE	44
HUMAN18712	HUMAN18712_1021to1178	9.91877	0.834687015191	QQLKQKIYEVDGVQK	58
HUMAN18835	HUMAN18835_669to747	9.0035	0.757664583999	AALDAALQDEDEIQV	24
HUMAN18902	HUMAN18902_308to747	8.89776	0.748766357842	PSLHRQLSDPNHGSP	91
HUMAN18988	HUMAN18988_355to437	8.68011	0.730450903863	PAPRRPRSDSAP---	251
HUMAN19101	HUMAN19101_82to158	8.76708	0.737769734202	KPRKRQLSEEQPSGN	34
HUMAN19130	HUMAN19130_206to365	8.96886	0.754750165343	TPEKTDLTNGEHARS	45
HUMAN19161	HUMAN19161_690to745	10.3931	0.874604478919	FPLLKKRKLDDDSDS	41
HUMAN19458	HUMAN19458_509to557	8.56262	0.720563869988	SQDSGNYSNEDESES	30
HUMAN19505	HUMAN19505_423to827	9.24117	0.777665689897	SVPRRHLSEGTNSYA	91
HUMAN19527	HUMAN19527_609to935	8.6853	0.730887565075	SSVRHETSCDQSEGS	150
HUMAN19644	HUMAN19644_23to268	9.02465	0.759444694703	APPWGSLQDPDSQGL	211
HUMAN19661	HUMAN19661_1384to2557	8.89412	0.748460751171	LRNQRQFMDEQAAER	97
HUMAN19940	HUMAN19940_5to36	8.60247	0.723917196964	VPRRRPLSCDAASQA	22
HUMAN20054	HUMAN20054_434to518	10.2794	0.865037015886	TTVKRKASSSEGSMK	46
HUMAN20110	HUMAN20110_557to740	10.1419	0.85345991613	HPLQRQLSADAAVTR	62
HUMAN20207	HUMAN20207_867to1122	9.97469	0.839392459075	GDANRSYSDEDQSSS	9
HUMAN20237	HUMAN20237_351to429	10.6408	0.895447046462	AKVLASLSDDEDEEE	7
HUMAN20281	HUMAN20281_129to420	8.75216	0.736514002171	AKPRKKYNDDSDDSY	177
HUMAN20426	HUMAN20426_184to412	11.7574	0.989409862123	KKNRMQLSDDEGHFT	111
HUMAN20553	HUMAN20553_1to84	9.37265	0.788729486012	AALKRSRSEEPAEIL	8
HUMAN20571	HUMAN20571_168to273	9.26097	0.77933184013	APVSTANSTEDARDA	15
HUMAN20581	HUMAN20581_184to215	8.97451	0.755225187896	TQPTRNQCCSNNEPQ	28
HUMAN20583	HUMAN20583_1to55	9.9987	0.841413331337	WNMKTSTFDSDEDIL	21
HUMAN20584	HUMAN20584_360to447	9.51851	0.801003831239	PGEKRKMTDSHVLEE	72
HUMAN20602	HUMAN20602_1206to1626	8.31879	0.700045046487	KKPKKTSFDQDSDVD	206
HUMAN20700	HUMAN20700_304to508	9.38454	0.789730492315	DSLARILSFSDSDFG	92
HUMAN20704	HUMAN20704_1to64	9.36422	0.788019961701	PVIKAFLCGSISGTC	31
HUMAN20812	HUMAN20812_1812to2147	10.4554	0.879844573969	PDPSTKLSTEADTDT	53
HUMAN21031	HUMAN21031_622to786	9.55428	0.804014474264	RELRTFSFSDDENKP	144
HUMAN21051	HUMAN21051_27to948	9.3603	0.787690278875	CGQKRQLFDSDCVRD	194
HUMAN21062	HUMAN21062_1to43	8.79478	0.740100867857	---DNYTSDEDIDED	4
HUMAN21228	HUMAN21228_464to544	8.60929	0.724491333025	----RSSINSVDGES	3
HUMAN21241	HUMAN21241_1to515	8.81499	0.741801125978	TEGKRKKSSSDLSEI	22
HUMAN21321	HUMAN21321_1to50	9.41101	0.791957937993	PTVRQVMNEGDSSLA	10
HUMAN21357	HUMAN21357_738to767	8.76874	0.737909696921	--VQKKLTEGEQDEA	5
HUMAN21435	HUMAN21435_581to751	8.74005	0.735495019005	ALPMKNLSDDPLALT	40
HUMAN21464	HUMAN21464_201to373	9.35552	0.787288046566	YRLKTAGFTDDVGAF	11
HUMAN21555	HUMAN21555_385to544	8.83169	0.743206611698	KVPLKRLSDEHEPEQ	129
HUMAN21598	HUMAN21598_39to129	8.5119	0.716295408332	GDRKRARKFIDSDFS	71
HUMAN21875	HUMAN21875_568to833	9.20447	0.774577120381	AARDSEQSTDALTDP	63
HUMAN21911	HUMAN21911_1to363	8.8355	0.743527707362	ALLKRRRSDSTLFST	30
HUMAN21943	HUMAN21943_351to399	8.63835	0.726936346898	EDSIRKQQVSDSTKN	12
HUMAN21954	HUMAN21954_23to133	8.71201	0.733135234724	---GKVLSVDVTTTE	4
HUMAN22097	HUMAN22097_1to262	10.3035	0.867065993786	AKPKRKRTGSDSKSG	243
HUMAN22147	HUMAN22147_1to38	9.53834	0.80267327188	PALAAALAVAAAAGP	9
HUMAN22231	HUMAN22231_1to3051	9.33204	0.785312196716	RKPKRSLTVSDDAES	160
HUMAN22359	HUMAN22359_1to33	8.63116	0.726332035388	VSEKTSLADQPTMRR	29
HUMAN22386	HUMAN22386_22to318	9.42563	0.793188069045	KAPRRPQSDDDGEAQ	176
HUMAN22414	HUMAN22414_736to785	9.06173	0.762565044744	SEVKNLLSDDQADTT	47
HUMAN22425	HUMAN22425_112to154	10.3551	0.871407245687	RRMKRFRVDEEFQSP	32
HUMAN22428	HUMAN22428_68to252	9.85287	0.829141554233	FRRQRMQIDEPVPPS	105
HUMAN22482	HUMAN22482_1to85	9.042	0.760904351773	EREKRSISDSDELAS	30
HUMAN22628	HUMAN22628_2377to2520	8.98619	0.756207976575	PPLKRSRSAPDGGDE	115
HUMAN22630	HUMAN22630_332to662	8.3886	0.705919387734	ESPQRSSMNNGSPTA	55
HUMAN22672	HUMAN22672_860to921	9.45514	0.795671604766	HRRVNSLCTDDDSPH	25
HUMAN22816	HUMAN22816_1to110	10.559	0.888567204697	PNAKRKYLDEGETDE	65
HUMAN22964	HUMAN22964_2565to2759	9.49688	0.799183673862	SVLKAFQKTDDCSNE	34
HUMAN23041	HUMAN23041_509to827	8.72736	0.734426920481	GPVTTAVAGAALAQD	214
HUMAN23053	HUMAN23053_1to147	9.58541	0.806633558742	VRNRRKRKGSDDDGG	127
HUMAN23099	HUMAN23099_1to377	9.1814	0.772635699434	SSRSKKLCDVTTGLK	102
HUMAN23185	HUMAN23185_1to44	8.47444	0.713143277765	DPKEHSYYEDDEEET	42
HUMAN23216	HUMAN23216_1to47	8.40843	0.707588266598	SLLLWVLFDGGLLTP	13
HUMAN23230	HUMAN23230_1to60	8.48728	0.714223735382	EKPVKKQKTGETSRA	39
HUMAN23293	HUMAN23293_1to35	9.18026	0.772540036841	VSKVTSQQFEAEAAD	19
HUMAN23321	HUMAN23321_154to228	8.7092	0.732899127889	KETLKKMSCVNGTEG	59
HUMAN23368	HUMAN23368_659to901	8.76995	0.738011539059	SRPSISSSDENESSQ	85
HUMAN23403	HUMAN23403_124to427	10.4043	0.875544010771	MTLNNEMSTDEDNEY	244
HUMAN23448	HUMAN23448_1to511	8.81997	0.742220051088	SNYRRQSSTVDSNSE	98
HUMAN23450	HUMAN23450_130to264	8.41103	0.707807359615	NALKRKREDDDDDDD	119
HUMAN23511	HUMAN23511_1to36	10.6922	0.899776420792	----KALIFAAAGLL	3
HUMAN23517	HUMAN23517_77to187	8.92603	0.75114524254	PNKVTELSDQQDQAI	48
HUMAN23592	HUMAN23592_202to339	9.25042	0.778444072013	STLRRHIQNDEDSQT	138
HUMAN23595	HUMAN23595_1to129	8.461	0.712012179967	AFLLQLQFLGTLASS	131
HUMAN23660	HUMAN23660_178to308	8.62439	0.725761912019	RQLLQSQATEAERSS	61
HUMAN23699	HUMAN23699_147to214	9.37999	0.789347280169	VSTRNLLSDSEPSGE	36
HUMAN23717	HUMAN23717_332to427	8.33474	0.701387452679	SSTNGELNTDDPTAG	72
HUMAN23737	HUMAN23737_164to292	9.80419	0.825044835821	--VKKLQTDLATANA	5
HUMAN23781	HUMAN23781_84to305	8.37963	0.705165081773	PGLRRQLSEEPSPRS	160
HUMAN23827	HUMAN23827_1to103	8.85815	0.745433014075	SDLSGFLTDEEDCAR	25
HUMAN23851	HUMAN23851_579to608	10.2864	0.865625196371	KVLKKIRQFEEQFER	33
HUMAN23872	HUMAN23872_635to673	8.35816	0.703358246537	VRSRTSVQTEDDQLI	22
HUMAN23884	HUMAN23884_1to1015	8.33001	0.700988831794	QPRLRVLFDPESGQY	146
HUMAN24026	HUMAN24026_1to61	9.04757	0.761373114526	EDLRTKLTDIQIELH	29
HUMAN24039	HUMAN24039_474to914	8.60826	0.724404899626	HAMKRKRTADKSTST	241
HUMAN24066	HUMAN24066_967to1106	8.68236	0.730640543717	--KKKYQQVDEEFLR	5
HUMAN24114	HUMAN24114_350to415	9.51348	0.800580813182	----HSQHDPQLPPA	3
HUMAN24119	HUMAN24119_1to106	10.4011	0.875273475034	VRNKRKRKTSDDGGD	89
HUMAN24133	HUMAN24133_427to849	9.49497	0.799023326665	ADLQQKLLDAESEDR	248
HUMAN24173	HUMAN24173_459to586	8.5235	0.717272017464	YRMKRQRPDDPMASF	117
HUMAN24243	HUMAN24243_1to143	8.7015	0.732250757015	AFYPRAYSDPDPAKD	96
HUMAN24346	HUMAN24346_1to142	8.48005	0.713615571687	HRRKRSRSIEDDRHS	136
HUMAN24381	HUMAN24381_1067to1191	9.4291	0.793480032561	GSPSQLLSDDETKDD	77
HUMAN24570	HUMAN24570_355to418	8.39045	0.706075240715	SPANLLQQTEDQIPS	54
HUMAN24571	HUMAN24571_499to545	8.91464	0.750187332555	HTSAASQCDSASSRM	39
HUMAN24589	HUMAN24589_321to730	9.55383	0.803976032668	AKLHRSRSFSDLPSL	70
HUMAN24890	HUMAN24890_1to200	8.40979	0.70770246783	VGVRKEMHCGVASRW	27
HUMAN24899	HUMAN24899_529to610	10.1217	0.851760139533	SLVKRKRKVMDEEHR	42
HUMAN24912	HUMAN24912_727to1343	8.68735	0.731060351619	PPPPRLQITENGEFR	243
HUMAN25034	HUMAN25034_133to276	9.53002	0.801972414985	TVARTKISDDDDEHT	135
HUMAN25043	HUMAN25043_109to492	9.75067	0.820541230377	RDPQVFLQEDETPLQ	127
HUMAN25133	HUMAN25133_222to271	10.0205	0.843248335676	---EKEISDDEAEEE	4
HUMAN25234	HUMAN25234_1to130	8.65619	0.728438137241	LNVKKVKTDTENNEV	84
HUMAN25235	HUMAN25235_51to89	8.99711	0.75712736471	ARLARHVSDDEEPST	39
HUMAN25249	HUMAN25249_1352to2039	8.37594	0.704854258602	GDRQRFYSDSHHLKR	141
HUMAN25264	HUMAN25264_1to90	8.41231	0.707914819524	DCDSTWQTDSEPEPE	23
HUMAN25304	HUMAN25304_1430to1821	8.42525	0.709004265573	GRRTAFYNEDDSEEE	213
HUMAN25306	HUMAN25306_1to697	8.74358	0.735792359528	RRKNPKRQTSDGQVH	52
HUMAN25332	HUMAN25332_1to791	8.62095	0.725472436373	EQFMKELSDDSFENS	19
HUMAN25429	HUMAN25429_1to227	8.35174	0.702817977601	DSSKRKQLVSDGLLD	58
HUMAN25470	HUMAN25470_343to502	8.51132	0.716247015259	YPKREFLNEDDPEEK	17
HUMAN25506	HUMAN25506_205to275	8.82263	0.742444280352	QGMDRVQCSGDLQLA	25
HUMAN25521	HUMAN25521_156to204	9.59074	0.807082258032	PNLQSLLSTDALPSA	19
HUMAN25535	HUMAN25535_273to327	9.58102	0.806264872544	KSMKRSQSVVDPTV-	249
HUMAN25549	HUMAN25549_1to114	11.5709	0.973713251861	TELKRYYSIDDNQNK	87
HUMAN25626	HUMAN25626_1to37	8.92573	0.75112004283	PRHSIYSSDEDDEDF	10
HUMAN25649	HUMAN25649_1to94	8.4324	0.709605286674	YKIKKQLSEQDLQQL	75
HUMAN25663	HUMAN25663_509to561	8.36655	0.704064400186	---DTAQALADGLME	4
HUMAN25664	HUMAN25664_365to796	8.36488	0.703923554674	ESLMPKLIDLEDSAD	7
HUMAN25907	HUMAN25907_270to311	9.10186	0.765942367622	SSPHPSLTEEEDSQT	20
HUMAN25984	HUMAN25984_1to76	8.9573	0.753777247888	LNFLTFLCGSAIGFL	12
HUMAN26028	HUMAN26028_385to787	8.91983	0.750623753006	-----PLTDEEGTEH	2
HUMAN26045	HUMAN26045_152to321	8.67005	0.729604065211	KTVRRAFSEGQITRR	109
HUMAN26089	HUMAN26089_118to534	9.14388	0.769477790589	TTDVSQLFDEPDSDS	133
HUMAN26092	HUMAN26092_81to116	10.1771	0.856424653951	GTKRKSLSDSESDDS	14
HUMAN26095	HUMAN26095_223to295	9.22942	0.77667648091	NPLTSSQPIDDEIYE	32
HUMAN26157	HUMAN26157_239to378	8.44485	0.710653241481	YRPRKSMSEDGGLQE	7
HUMAN26288	HUMAN26288_1to187	9.11549	0.767088713652	EATQHELTIEDDEPG	181
HUMAN26543	HUMAN26543_1067to1225	9.07824	0.763954720455	KGRYRSQSGEDESMN	144
HUMAN26567	HUMAN26567_1to449	8.91581	0.75028596454	PSPQSQLLEDAEANL	150
HUMAN26605	HUMAN26605_2024to2085	9.62798	0.810216411736	QEVKRFRTATGAISA	39
HUMAN26844	HUMAN26844_1to59	9.02642	0.759593485345	PNLSDSLCEDEEVTF	24
HUMAN26954	HUMAN26954_1to183	8.40498	0.707297988413	RTVKKQIQFADQKQE	122
HUMAN27032	HUMAN27032_157to235	8.48097	0.713692535132	---KKLIHTEDPFND	4
HUMAN27254	HUMAN27254_135to369	9.55106	0.803743617511	ASVRRASSADDIEAM	149
HUMAN27297	HUMAN27297_522to937	8.43914	0.710172360397	TELEKQISNEVDSED	98
HUMAN27318	HUMAN27318_32to85	8.54874	0.719396176434	LDPKRNLSVADHSKT	57
HUMAN27322	HUMAN27322_1to348	10.2319	0.861039330728	RRGKRVRFAEDEEKS	217
HUMAN27403	HUMAN27403_186to292	8.34531	0.70227634435	APAIKYYSDGQHRPP	39
HUMAN27457	HUMAN27457_1to1017	8.96249	0.7542139091	SSPKQIHLDVDNDRT	190
HUMAN27505	HUMAN27505_360to393	9.35918	0.787596462121	GREKTMSSDDEDCSA	22
HUMAN27692	HUMAN27692_155to1218	8.57007	0.721190411815	MSHKRTASTDLDNPV	125
HUMAN27761	HUMAN27761_209to480	8.39458	0.706422980659	YSKKRLRYDSYSSYC	205
HUMAN27814	HUMAN27814_175to245	9.36432	0.788028548863	RASGKHRSDSATAAA	70
HUMAN27849	HUMAN27849_1to836	11.1445	0.937836007833	RQVKRKRYTEDLEFK	178
HUMAN27865	HUMAN27865_281to333	9.88749	0.832054929589	KFAYRYRSDSQDEVE	7
HUMAN27878	HUMAN27878_1to32	10.2083	0.859047430107	--AKRSRSEDEDDDL	5
HUMAN27902	HUMAN27902_374to412	8.89957	0.748918840162	HKKKKKKKFSVDAVS	9
HUMAN27955	HUMAN27955_1to432	8.32116	0.700244718073	SRSVTSLATDAPASS	72
HUMAN27994	HUMAN27994_1to183	8.65943	0.728711000339	ALYKKKLVEGDLSSP	149
HUMAN28130	HUMAN28130_1to95	8.83464	0.743455238133	SELKRFYTIDTGQKK	71
HUMAN28198	HUMAN28198_824to873	9.36283	0.787903112092	RHVKRKLSKSDDRSE	45
HUMAN28469	HUMAN28469_131to392	8.77784	0.738675158166	RRSRRKSKFSDFPFP	116
HUMAN28478	HUMAN28478_47to118	10.6096	0.892821220659	PELKKPLSEGQPSLK	51
HUMAN28497	HUMAN28497_347to612	8.3548	0.703075271453	AESNGVLTEGEESDV	168
HUMAN28499	HUMAN28499_1291to1332	10.4568	0.879961985355	---KRKRAESDSRKS	4
HUMAN28700	HUMAN28700_328to564	9.16306	0.771092177087	SQFTKYWTESNGVES	70
HUMAN28791	HUMAN28791_772to820	10.8815	0.915701754534	FQFMWYYSDQNASSS	12
HUMAN28797	HUMAN28797_1785to1819	8.73115	0.734746009799	SSYRESTSFEEDQVI	16
HUMAN28974	HUMAN28974_1to95	8.35842	0.703379915077	EKLERRQATDDASLL	82
HUMAN29015	HUMAN29015_335to503	8.43482	0.709809291968	PAMRRSLSVEHLETK	24
HUMAN29110	HUMAN29110_654to1098	8.72976	0.734628678666	LTMNAQLLEDEGLGP	171
HUMAN29334	HUMAN29334_1to509	8.41073	0.707781598129	SPLKKSRICDETANA	70
HUMAN29647	HUMAN29647_357to470	8.44223	0.710432703894	STEMKNNCDQDDASA	57
HUMAN29863	HUMAN29863_369to615	8.4483	0.710943439412	SRRRHYQCDAGSGSD	165
HUMAN30003	HUMAN30003_656to851	9.49497	0.799023326665	ADLQQKLLDAESEDR	186
HUMAN30016	HUMAN30016_222to283	9.03825	0.760589034386	NEINKLLSEQDGSLK	31
HUMAN30055	HUMAN30055_1to513	8.4543	0.711448717668	ELLRRLQQIKEGPPP	68
HUMAN30077	HUMAN30077_134to251	8.53277	0.718052084911	NPLKRKHEDDDDNDI	109
HUMAN30086	HUMAN30086_1439to1802	9.66112	0.813005233113	TRAKRARIADDEFDT	181
HUMAN30254	HUMAN30254_1to478	8.46933	0.712713518384	EESQKVLQLEDDSLD	74
HUMAN30288	HUMAN30288_1to193	8.91571	0.750277297124	VPIQKKLRFEDTLEF	118
HUMAN30337	HUMAN30337_374to530	8.37047	0.70439384225	REEEMEMSDDEIEEM	15
HUMAN30420	HUMAN30420_344to373	8.88083	0.747341530943	---VQATIDTADDAT	4
HUMAN30423	HUMAN30423_634to749	8.34687	0.702408281684	TRKRLSTIDELDELV	109
HUMAN30613	HUMAN30613_254to404	9.10398	0.766120450921	AAVHEQQIDEDEMKT	89
