## Supplementary File 5 for "Discovering molecular features of intrinsically disordered regions by using evolution for contrastive learning": filter_104_idr_activations.txt

HUMAN00032	HUMAN00032_188to255	9.52678	0.712660799091	GIQLLNGHAPGAVPN	36
HUMAN06062	HUMAN06062_9to1168	10.076	0.753749645348	DVKLLNGNHENGDLD	46
HUMAN11372	HUMAN11372_591to703	9.92162	0.742197172785	EIVQTNGETEPAPLE	16
HUMAN16962	HUMAN16962_1498to1548	9.49523	0.710300851258	NSAQSNGAVVKEKQP	23
HUMAN22054	HUMAN22054_13to79	9.68052	0.724161906404	QKGVYNGINKCLSNT	56
HUMAN22380	HUMAN22380_70to221	10.7514	0.804269365359	IRRMENGACSSFSED	37
HUMAN22541	HUMAN22541_686to845	9.44403	0.70647057317	EGAQMNGIQPEEIGR	52
HUMAN00227	HUMAN00227_686to999	10.0338	0.750591039232	PSNESNGHAVPANSS	201
HUMAN00330	HUMAN00330_1to178	9.42402	0.704974132247	PMQLFNGGCPPPPPV	82
HUMAN00659	HUMAN00659_1to61	10.1805	0.761559874152	------GCGCSSHPE	1
HUMAN00890	HUMAN00890_1to495	10.0067	0.748559614972	RGAVLNGGPPSTRIT	199
HUMAN01167	HUMAN01167_403to1530	9.95872	0.744972608411	ADVQMNGIPQSPVVV	123
HUMAN01254	HUMAN01254_1to244	9.64937	0.721831493589	SPGMMNGDFRPLGEA	29
HUMAN01689	HUMAN01689_1to109	10.9955	0.822527499849	CGPSSGGCCNSGAGG	61
HUMAN01690	HUMAN01690_1to104	10.4483	0.781599598038	CGPSSGGCCGSSSGG	49
HUMAN01694	HUMAN01694_1to117	9.45072	0.706971027645	CSVSSGGCCGSSSGG	49
HUMAN01695	HUMAN01695_1to117	9.45072	0.706971027645	CSVSSGGCCGSSSGG	49
HUMAN01696	HUMAN01696_1to114	9.45072	0.706971027645	CSVSSGGCCGSSSGG	45
HUMAN01697	HUMAN01697_1to118	9.45072	0.706971027645	CSVSSGGCCGSSSGG	49
HUMAN01698	HUMAN01698_1to118	9.45072	0.706971027645	CSVSSGGCCGSSSGG	49
HUMAN01699	HUMAN01699_1to110	9.45072	0.706971027645	CSVSSGGCCGSSSGG	49
HUMAN01821	HUMAN01821_2287to2437	10.0483	0.751673347835	LYTRWNGICRDDGNI	113
HUMAN01960	HUMAN01960_346to393	10.6863	0.799399511702	ADKEQNGCLPPPESE	37
HUMAN02095	HUMAN02095_220to448	10.2809	0.769075466181	LWTISNGAGGPSGPG	143
HUMAN02148	HUMAN02148_454to503	10.3127	0.771449254095	------GCIPLEGPH	1
HUMAN02313	HUMAN02313_1to241	9.94018	0.743585389982	GYPIYNGTLKREPDN	105
HUMAN02409	HUMAN02409_1to93	9.39529	0.702824995957	DVHQLNGTGPSASPC	14
HUMAN02428	HUMAN02428_525to588	9.9249	0.74244244185	LMSETNGSIPLCSVL	51
HUMAN02537	HUMAN02537_1to210	11.9156	0.891356362895	GCLQLNGTVKSSFLP	59
HUMAN02801	HUMAN02801_395to738	9.7527	0.729560964808	KSVQVNGAATELRKP	158
HUMAN03390	HUMAN03390_1to806	9.88696	0.73960472586	EGMASNGAYPALGPG	54
HUMAN03417	HUMAN03417_1to232	9.56009	0.715152727077	NGLLHNGFHPPPVQP	170
HUMAN03603	HUMAN03603_3to69	9.86878	0.738244902231	------GCGACEPKV	1
HUMAN03856	HUMAN03856_1to314	9.49273	0.71011351078	QQPRHNGAAEPEPEA	64
HUMAN04145	HUMAN04145_290to467	10.0003	0.748084629099	RYWKRNGPEPCLGKP	104
HUMAN04568	HUMAN04568_118to463	11.1215	0.831954307187	LRKIVNGTCWEVVQE	159
HUMAN04569	HUMAN04569_1to361	9.399	0.703101868917	NPLMANGTLTRRHQN	57
HUMAN04754	HUMAN04754_1to74	9.47518	0.708801200006	------GCCQDKDFE	1
HUMAN04826	HUMAN04826_676to772	9.65327	0.722123490762	APRRANGPLPPSDGS	92
HUMAN04830	HUMAN04830_1663to1710	9.37394	0.701227893413	NSAQSNGAVVKEKAP	23
HUMAN05121	HUMAN05121_2to47	12.4814	0.933686892708	------GCCYSSENE	1
HUMAN05479	HUMAN05479_456to598	9.94313	0.743806117872	HNSQSNGFLLPTAGK	37
HUMAN06079	HUMAN06079_1to61	9.42387	0.704962789087	-----NGHISNHPSS	2
HUMAN06358	HUMAN06358_84to244	9.84671	0.736593723495	NGYHVNGAINDTESV	53
HUMAN06525	HUMAN06525_182to372	9.56458	0.715488313371	SGDGYNGFGNDGGYG	65
HUMAN06771	HUMAN06771_1to714	9.52436	0.712480164631	KSLEWNGAISESNVV	72
HUMAN06949	HUMAN06949_682to712	10.8746	0.813484433726	NEILSNGHSKLLPPE	33
HUMAN07012	HUMAN07012_64to130	9.96198	0.745216807366	VTSVTNGAHPEATSE	34
HUMAN07096	HUMAN07096_361to416	9.97194	0.745961960181	TQIFMNGACSPSLLP	45
HUMAN07425	HUMAN07425_1to461	9.55097	0.714470853396	GGLCQNGPTPPFPDP	69
HUMAN07493	HUMAN07493_1to52	9.38767	0.702254913033	DQLELNGAGLDKALK	54
HUMAN07701	HUMAN07701_1to63	11.4366	0.855527746188	AVLLLFGAIGAFYTE	56
HUMAN07850	HUMAN07850_265to390	9.81239	0.734026103106	NGCVINGHLDFPSTT	18
HUMAN08132	HUMAN08132_378to420	9.76762	0.73067751691	AALQLNGAVPLGALN	25
HUMAN08248	HUMAN08248_346to489	9.40323	0.703418335924	VDRLVNGEIPYATHH	25
HUMAN08433	HUMAN08433_1to639	9.48099	0.709235593064	DILEQNEALKAQIQQ	196
HUMAN08545	HUMAN08545_1to31	9.991	0.747387488524	TTSHMNGHVTEESDS	7
HUMAN08609	HUMAN08609_176to731	10.0319	0.750450426863	RDQMIKGAIEVLIRE	34
HUMAN08857	HUMAN08857_1406to1443	10.1523	0.759455896477	LCMLANGKLDEDYEE	44
HUMAN08871	HUMAN08871_354to391	9.4376	0.705989880047	------GGCRSEPIQ	1
HUMAN09268	HUMAN09268_825to1067	10.1445	0.758873043581	VASQVNGALAPTSNG	33
HUMAN09410	HUMAN09410_1to250	9.44424	0.706486125426	QHVKQNGKLEDNPSS	123
HUMAN09559	HUMAN09559_927to1050	10.0939	0.755087567405	PGYHQNGVIRNQYVP	39
HUMAN09989	HUMAN09989_1to64	10.1869	0.762038641078	------GCAPSIHIS	1
HUMAN10656	HUMAN10656_1to85	9.55955	0.715112419625	------GQCVTKCKN	1
HUMAN10689	HUMAN10689_1to417	10.5111	0.78629038673	LLRQMNEQHAKVYEQ	77
HUMAN11331	HUMAN11331_149to312	10.1867	0.7620274406	HSGLANGTVNDEPTT	85
HUMAN11575	HUMAN11575_2to148	10.5311	0.787792463562	TQREINGACSACGGL	28
HUMAN12572	HUMAN12572_1to434	9.54702	0.714174932489	PIVLINGCPEPGSSP	201
HUMAN12628	HUMAN12628_1to105	9.44898	0.706840973688	CQPGCCGCCGSCCGC	29
HUMAN12772	HUMAN12772_338to371	10.0865	0.754529255684	KGLDLNGGPDDPVQR	29
HUMAN13063	HUMAN13063_575to1005	9.68942	0.724827300402	CSSHSNGHCTGPGGK	221
HUMAN13465	HUMAN13465_426to1123	10.4162	0.779196774491	GLKSQNGCIPPKLPS	78
HUMAN13767	HUMAN13767_265to1024	10.4411	0.781059692198	EIKTTNGKIEESPEK	136
HUMAN13848	HUMAN13848_162to600	10.2416	0.766135091033	DVLYINGNGTYSYHS	205
HUMAN13861	HUMAN13861_135to247	10.055	0.75217715532	NILHMNGSQSSTYRG	88
HUMAN14355	HUMAN14355_473to584	9.97689	0.746332003996	PDARRNGQEKHFKDE	61
HUMAN14572	HUMAN14572_59to146	9.78898	0.732275118837	GGKTSNGINTAENQP	51
HUMAN15342	HUMAN15342_566to628	10.4067	0.778483082891	VCSQTNGALGPTPTP	23
HUMAN15501	HUMAN15501_562to759	9.44132	0.706267823117	VCSQTNGAGTGAAQA	27
HUMAN16690	HUMAN16690_331to397	9.96832	0.745690437767	QIDSINGTLPSYQKM	12
HUMAN17351	HUMAN17351_202to380	9.49237	0.71008718609	SAREVNGHSKSTGEK	47
HUMAN17505	HUMAN17505_466to511	9.6489	0.721795965959	SKSVSNGTAKPATSE	33
HUMAN17896	HUMAN17896_1to58	9.49968	0.710633869289	GSTVFNGAQNGVSQL	46
HUMAN18013	HUMAN18013_328to808	9.40384	0.703464279286	GGSQANGHQPLRSLP	233
HUMAN18279	HUMAN18279_241to355	10.0445	0.751386201824	PIKRFNGDVLSPSYI	70
HUMAN18689	HUMAN18689_46to425	9.52581	0.712588174336	HAAKQNGHVMPFGAS	125
HUMAN18933	HUMAN18933_784to930	10.5774	0.791252697835	SYRTLNGAVEKPRPL	31
HUMAN18996	HUMAN18996_318to534	9.84846	0.736724490858	QYALANGDVWKVHEV	125
HUMAN19478	HUMAN19478_109to210	9.92501	0.742450860043	VPPLANGAPPVIQPL	53
HUMAN19547	HUMAN19547_1to40	9.36446	0.700518268229	HPLLLNGDATVAQKN	23
HUMAN19557	HUMAN19557_1to59	10.7754	0.80606179853	ETDLLNGHLKKVDNN	50
HUMAN19903	HUMAN19903_309to412	9.72223	0.727282131264	VSLRLNGHPPGVWAN	32
HUMAN20199	HUMAN20199_370to474	10.4353	0.780624371712	QGQMVNGAHSASTLD	51
HUMAN21016	HUMAN21016_459to549	9.59593	0.71783399308	DYVLTNGIIEEKDIH	95
HUMAN21120	HUMAN21120_821to928	11.1996	0.837799886554	GGPQANGHIESNGVC	47
HUMAN21120	HUMAN21120_936to1093	10.3215	0.772108940842	YLLVSNGHLPKACDA	125
HUMAN21226	HUMAN21226_736to1024	13.3679	1.0	ERAVINGQLYEESEN	90
HUMAN21387	HUMAN21387_1to61	10.5196	0.786932666365	DLKRINGFCTKPQES	38
HUMAN22361	HUMAN22361_1to133	10.7655	0.805321639559	SDGQQNGHIESEGDE	63
HUMAN22502	HUMAN22502_399to433	10.1772	0.761316745307	ENVQMNGDTPHDGGH	19
HUMAN22610	HUMAN22610_367to522	9.95751	0.744881791797	ARLPFNGIIPSESAS	145
HUMAN22774	HUMAN22774_1to300	11.5124	0.861198327005	DPYMSNGHIPSDVNS	128
HUMAN22810	HUMAN22810_507to541	9.44553	0.706583291355	GKYKRNGHIKHEKKV	26
HUMAN23081	HUMAN23081_125to208	9.66334	0.722876277024	LCHMANGIEDCDDQP	45
HUMAN23520	HUMAN23520_1to117	10.0244	0.749888976154	------GCAPSIHVS	1
HUMAN23592	HUMAN23592_695to799	10.3026	0.770696396492	VVKKMNGSVSSEPLS	106
HUMAN24223	HUMAN24223_280to586	9.49419	0.71022337534	GEKLANGSLEPPAQA	138
HUMAN24294	HUMAN24294_435to1542	9.84841	0.736720923827	HDLLLNGCLKSLAFD	40
HUMAN24929	HUMAN24929_307to384	10.2072	0.76356119267	GGSETNGGANPFEDD	70
HUMAN24933	HUMAN24933_889to1129	9.39431	0.702751515114	ERPHSNGELQDSGPL	64
HUMAN25018	HUMAN25018_561to748	10.1191	0.756973742156	VYSQTNGAQPPPPSS	21
HUMAN25204	HUMAN25204_1to174	10.3024	0.770683769202	VEEEQNGALYEAIKF	107
HUMAN25224	HUMAN25224_415to957	9.85685	0.737352431028	EIPGFNGECLNGPSD	14
HUMAN25470	HUMAN25470_343to502	10.136	0.758235900471	NSTQTNGTAGGAGAG	65
HUMAN25832	HUMAN25832_221to435	10.4305	0.780262888772	LWSVSNGAVTPGSQA	136
HUMAN26396	HUMAN26396_1to75	10.5945	0.792532976668	ACQKANGFPPDKSSG	48
HUMAN26429	HUMAN26429_655to718	9.51848	0.712040135664	TPTQTNGSNVPFKPR	55
HUMAN26674	HUMAN26674_348to579	9.69257	0.725062867141	PAEQVNNPELKVDAS	106
HUMAN27601	HUMAN27601_44to130	9.5807	0.716694469297	SSSIHNGDMEKILLD	26
HUMAN27819	HUMAN27819_1to63	11.0761	0.828562845275	------GCIKSKGKD	1
HUMAN27955	HUMAN27955_1to432	9.87565	0.73875841204	ASSEQNGALTNGDIL	84
HUMAN28089	HUMAN28089_458to838	9.81525	0.73424041034	-----GGCGVSAGNG	2
HUMAN28522	HUMAN28522_248to289	9.49802	0.710509807945	DSTQPNGGLSHTGTP	28
HUMAN28707	HUMAN28707_125to590	11.3695	0.850505937002	SQLMMNGATSSFENG	232
HUMAN28826	HUMAN28826_1to251	12.9379	0.967831656674	QLTEYNGTDNCTAHE	234
HUMAN28882	HUMAN28882_1to35	9.52045	0.712187311371	EEYELNGGLPPGTPG	11
HUMAN29188	HUMAN29188_563to746	10.1148	0.756652067284	AGPLLNGAPAGESPQ	113
HUMAN29817	HUMAN29817_1to62	12.4108	0.928400909193	QDPKMNGALPSDAVG	9
HUMAN29846	HUMAN29846_417to647	10.2292	0.76520373919	LQYKQNGGLEDSGSG	37
HUMAN30123	HUMAN30123_1to73	9.94004	0.743575045592	SLKLLNGSVGASGPQ	65
HUMAN30238	HUMAN30238_763to973	10.1992	0.762962573496	LFSKFNGHMSEPSSE	92
HUMAN30313	HUMAN30313_95to677	10.0494	0.751752607268	PQAEQNGAAACPLAT	78
HUMAN30434	HUMAN30434_1to115	9.40375	0.703457216564	YFVLANGHILPNSEN	101
