## Supplementary File 5 for "Discovering molecular features of intrinsically disordered regions by using evolution for contrastive learning": filter_105_idr_activations.txt

HUMAN03282	HUMAN03282_464to630	9.19199	0.715557489411	DSDDLDDEDFECLDS	80
HUMAN09232	HUMAN09232_315to1161	10.4693	0.814992868557	KEAEEEDEELSNFAY	138
HUMAN09556	HUMAN09556_894to948	9.19703	0.715949102608	EEGTEEDTHLEERLG	53
HUMAN12353	HUMAN12353_49to205	10.7197	0.834484144083	ICLIIIAVLFLICTF	118
HUMAN14305	HUMAN14305_170to265	9.25426	0.720404584317	-----QVLGAIERAK	2
HUMAN20055	HUMAN20055_451to494	10.0206	0.780057779094	KKTQEKDDDMLFALR	36
HUMAN00119	HUMAN00119_1to34	9.27604	0.722100288019	GRAVVLALVLLLLPA	16
HUMAN00182	HUMAN00182_152to255	9.05734	0.705074950683	LALTSTALLFLLFFL	47
HUMAN00327	HUMAN00327_168to585	10.2736	0.79975863264	IAPSSEDYDFGDVFP	51
HUMAN00532	HUMAN00532_1to319	9.07773	0.706662635958	LLACLQDLDLNLCTP	78
HUMAN00704	HUMAN00704_1to790	10.6325	0.827696503707	TAGVQADLELEGLAG	150
HUMAN00798	HUMAN00798_122to429	9.55339	0.743690610281	SNTLEKDLDLLASVP	89
HUMAN01028	HUMAN01028_1to43	9.74165	0.758345629864	GPLRLLALLLLLLLL	12
HUMAN01033	HUMAN01033_1to72	9.71637	0.756377838509	GSGREEDDELLGNDD	51
HUMAN01073	HUMAN01073_171to588	9.04719	0.704285116976	VAQDTDDCDDFDISQ	159
HUMAN01414	HUMAN01414_1to105	10.9829	0.854972381433	CAGVLLTLLLIAFIF	50
HUMAN01461	HUMAN01461_1to126	12.4113	0.966162986517	EAADTQDLDFEVGGA	101
HUMAN01598	HUMAN01598_294to1460	10.6598	0.829823316004	DNRDVEDMELSDVED	77
HUMAN01615	HUMAN01615_1to55	10.2302	0.79637479766	DKGFAIAFVVLLFLF	18
HUMAN01648	HUMAN01648_1333to1410	9.1082	0.709034141544	YGFEEADLDLMEIDG	72
HUMAN01964	HUMAN01964_1to34	9.05185	0.704647479822	VPGLRLALLLLLVLG	17
HUMAN02022	HUMAN02022_1to68	9.99873	0.778358140699	EEEEEIDIDLTAPET	36
HUMAN02129	HUMAN02129_105to141	10.1469	0.78988960888	IMALVAAILLLVIII	21
HUMAN02385	HUMAN02385_113to185	10.9915	0.855640388171	CIHSREDEDLIENLA	59
HUMAN02459	HUMAN02459_329to551	9.33676	0.726826743789	VLMVVIAAALAVFLA	208
HUMAN02516	HUMAN02516_389to485	10.0474	0.782146506543	EPLEQKDLLLLCNSP	7
HUMAN02635	HUMAN02635_120to306	9.45493	0.736025682105	RQDDGEDTLFSEPKS	180
HUMAN02652	HUMAN02652_1to183	9.83924	0.765942480448	QQDEQLDLDFVEAKY	130
HUMAN02860	HUMAN02860_95to849	10.7843	0.839513719602	TKGDTLDVVLLEARE	112
HUMAN02869	HUMAN02869_1012to1165	10.4688	0.814951368694	HVPCVEDEDFIQALD	99
HUMAN03042	HUMAN03042_762to844	10.2488	0.797822021861	AKVLAEDEELYGDFE	15
HUMAN03105	HUMAN03105_152to185	10.5024	0.817563261678	CSPEPEDIDLLECSS	28
HUMAN03301	HUMAN03301_1to82	9.87549	0.768764693847	LELHRLILLLIAFSL	19
HUMAN03303	HUMAN03303_298to425	10.3654	0.806903587578	CNTTTEDEDLKGRVP	94
HUMAN03346	HUMAN03346_1to238	9.01518	0.701793343452	EALQGQVLLFLLSAL	237
HUMAN03708	HUMAN03708_98to154	10.3324	0.804333342935	SKEEPQDLELELCKK	61
HUMAN03736	HUMAN03736_1to48	10.4473	0.813274447577	IAGGILAALLLLIVV	9
HUMAN04206	HUMAN04206_1016to1112	10.4064	0.810093212107	EELDTEDEEMENNLN	22
HUMAN04398	HUMAN04398_1to373	9.20392	0.716485928206	SLEEFEDEDLSEITD	45
HUMAN04404	HUMAN04404_1to91	9.93983	0.773773259597	RALGAAALLLLLLLL	13
HUMAN04419	HUMAN04419_737to805	9.739	0.758139244141	PSVEGTDLEFEDFED	37
HUMAN04545	HUMAN04545_1to88	10.3496	0.80566965337	-----QCLLLLPFLL	2
HUMAN04604	HUMAN04604_1to470	9.04269	0.703934780924	GNGERDEMDLLGDHE	74
HUMAN04890	HUMAN04890_1to57	9.69789	0.754939597284	GAAGLLALLLLLLLL	24
HUMAN05705	HUMAN05705_1to191	9.16656	0.713577671262	ESGTENDQDLWDLRQ	124
HUMAN05734	HUMAN05734_98to166	10.4726	0.815250627992	EEEDGEDTDLDDWEP	57
HUMAN05921	HUMAN05921_1106to1156	9.42827	0.733950614718	ENGNLDDLDLMNSSE	53
HUMAN05947	HUMAN05947_1to81	9.45452	0.73599427881	SLLGPKVLLFLAAFI	7
HUMAN05957	HUMAN05957_16to69	9.1727	0.714055550722	SCLVAIALGLLTAVL	27
HUMAN06356	HUMAN06356_1to105	9.00981	0.701375375243	------VLLLLVAIP	1
HUMAN06542	HUMAN06542_1to109	10.0832	0.784937613605	HGGKFTTLLFLAAVA	112
HUMAN06839	HUMAN06839_1to35	9.35258	0.728058302333	KEQSELDQDLDDV--	250
HUMAN06854	HUMAN06854_1to140	9.19751	0.715987187456	LIAIAIVAVLLVLTC	66
HUMAN06941	HUMAN06941_1to869	9.11987	0.709942535682	SQEEQNDLGLGDLPS	211
HUMAN07413	HUMAN07413_1to38	9.9516	0.7746893004	-AGPGWTLLLLLLLL	6
HUMAN07702	HUMAN07702_714to1070	9.28516	0.722810165818	TPLIVIIVLAGSCTL	41
HUMAN07770	HUMAN07770_609to849	9.65597	0.751676104483	SEEEQEDDDLIRAYA	80
HUMAN07977	HUMAN07977_31to60	9.11907	0.709880991162	------HLLVLAVSQ	1
HUMAN08149	HUMAN08149_1to57	9.90189	0.770819865056	------LLLLLLLLL	1
HUMAN08168	HUMAN08168_2357to2439	10.035	0.781180948014	GEAGEVDELLTGSAP	77
HUMAN08183	HUMAN08183_1to136	10.3667	0.807004775973	AMEYVNDFDLMKFEV	14
HUMAN08259	HUMAN08259_81to438	9.42896	0.734003918656	PTAEVWDVDQGLISK	160
HUMAN08340	HUMAN08340_1to65	10.28	0.800251211514	MALCGQALLFLSVPQ	64
HUMAN08368	HUMAN08368_669to975	9.05422	0.704832336099	HETPVEVELMTQVDQ	50
HUMAN08754	HUMAN08754_1to119	9.87321	0.768587335756	IERVRIGLTLLLCAV	123
HUMAN08774	HUMAN08774_1to112	9.88022	0.769132995851	EEGAMEDEELTNLNW	56
HUMAN08804	HUMAN08804_1175to1386	10.7608	0.837684681814	QLCNTKDLLLGKLDI	129
HUMAN08814	HUMAN08814_25to350	11.3574	0.884123548136	KKSEPDDELLFDFLN	96
HUMAN09013	HUMAN09013_284to677	10.4379	0.812544153924	GEEDTEDEELEAAAS	84
HUMAN09017	HUMAN09017_182to466	9.59758	0.747130199101	IPEAEEDLDLLYDTL	104
HUMAN09255	HUMAN09255_418to581	9.51568	0.740754736255	QKTEVEDADMLESEE	50
HUMAN09405	HUMAN09405_60to260	9.22111	0.71782372343	ENQEQLDQLMCPKSL	204
HUMAN09409	HUMAN09409_1to436	9.65286	0.751433564139	VLLVVIVVLAFNYWS	25
HUMAN09449	HUMAN09449_538to662	9.20341	0.716446061611	AEGYEQDTEFGNTAH	19
HUMAN09468	HUMAN09468_1to30	9.97546	0.776546623426	MCDDEEDYDLEYSED	14
HUMAN09927	HUMAN09927_1to54	9.43312	0.734327899697	VLLCASDLLLLLLLL	17
HUMAN10227	HUMAN10227_1to111	9.02178	0.702307377532	---AAPALLLLALLL	4
HUMAN10366	HUMAN10366_1to85	9.03558	0.703381102967	LQQKEKDLLLAAELG	59
HUMAN10685	HUMAN10685_1to77	9.08312	0.707082163196	-----ADEDLIFRLE	2
HUMAN10820	HUMAN10820_1to400	9.5851	0.746158701415	-----ATLLLLLGVL	2
HUMAN10901	HUMAN10901_518to585	9.52559	0.741526455532	QRLEELDALLLEEET	51
HUMAN10958	HUMAN10958_1to223	10.675	0.831004168992	PTQEDLDALLSDLET	226
HUMAN10994	HUMAN10994_1to491	9.09828	0.708262422268	NMLNEKVDQLLHFQE	35
HUMAN11222	HUMAN11222_550to623	9.10726	0.708961089907	TKGEDEDQDMLNVES	79
HUMAN11452	HUMAN11452_1to256	10.3667	0.807004775973	AMEYVNDFDLMKFEV	23
HUMAN11615	HUMAN11615_1to159	9.2606	0.720898202544	-----AVLLLLLRAL	2
HUMAN11724	HUMAN11724_1to46	11.3419	0.882916117418	-----QALVLLLCIG	2
HUMAN12311	HUMAN12311_134to306	8.99813	0.70046631295	RRGCVQALALAFALR	39
HUMAN12341	HUMAN12341_1089to1122	9.00304	0.700847829579	GKRDEKHEDFSGGID	15
HUMAN12708	HUMAN12708_521to1243	9.15797	0.712908699411	SESSGEDEEFWAELQ	144
HUMAN12766	HUMAN12766_1to444	9.93444	0.773353509641	VEEEFEDEDFLSAVE	16
HUMAN12809	HUMAN12809_1to105	11.5052	0.895628661305	MESHSEDEDLAGAVG	54
HUMAN13322	HUMAN13322_303to576	9.10189	0.708543567135	HHLDALDQLLEEAKV	200
HUMAN13694	HUMAN13694_720to794	9.04488	0.704105160504	IAGVIAGILLFVIIF	30
HUMAN13976	HUMAN13976_1to50	10.0158	0.779690071006	EDAEAWAMELADVGA	24
HUMAN14025	HUMAN14025_138to203	9.07699	0.706604803412	VILVACVLVFLLGIV	41
HUMAN14063	HUMAN14063_1to55	10.701	0.833028605061	CLGVALALLLLLLPA	36
HUMAN14184	HUMAN14184_312to433	10.8757	0.846624672864	LHGADEDEDLFDIED	39
HUMAN14479	HUMAN14479_146to192	9.77855	0.761218697299	DDTVEEDEDLYDCVE	11
HUMAN14488	HUMAN14488_1to360	9.18199	0.714778717385	GSEYLQDLGLGAPSH	34
HUMAN14496	HUMAN14496_1to156	9.18035	0.714650654302	VLGVMIGAGVAVVVT	63
HUMAN14520	HUMAN14520_179to316	9.33985	0.727067502385	EPAPVVALVLAAFVL	93
HUMAN14952	HUMAN14952_1to150	10.3409	0.804992960614	KKIVFEDELLSQALL	117
HUMAN15250	HUMAN15250_539to640	9.0039	0.700915461735	IALDGKDVEFEVVGD	105
HUMAN15318	HUMAN15318_1to240	9.81427	0.763999336596	GRCLLTALLLLALAP	9
HUMAN16005	HUMAN16005_1to518	9.31444	0.725089688702	LFFAGTALLIGIFVL	156
HUMAN16021	HUMAN16021_325to365	9.15249	0.712482267903	TPGEAQDADLKDVNV	28
HUMAN16030	HUMAN16030_115to176	10.226	0.796054157395	TQEDILDELLGNMVL	27
HUMAN16129	HUMAN16129_265to335	9.13663	0.711247739779	--AGVTALLALCLCL	5
HUMAN16290	HUMAN16290_422to598	9.85586	0.767236400146	GILVAVVLLLLLLLL	49
HUMAN16849	HUMAN16849_824to973	10.1995	0.79399000321	SLGSMDDEEFAEVDE	85
HUMAN16997	HUMAN16997_684to849	12.3512	0.961488498376	AKALEEDEEMWFNED	29
HUMAN17349	HUMAN17349_1400to1446	9.59822	0.747180384982	EIVKRKHEDLQKALK	12
HUMAN17359	HUMAN17359_533to618	10.038	0.781414208425	QAADSDDEDLDDLFV	40
HUMAN17374	HUMAN17374_1567to1612	9.59822	0.747180384982	EIVKRKHEDLQKALK	8
HUMAN17456	HUMAN17456_1to50	9.17048	0.713882350041	LALTGLALLLLLCWG	16
HUMAN18392	HUMAN18392_1to121	10.2062	0.79450967949	IAAIVIAALLATCVV	98
HUMAN18582	HUMAN18582_1to141	9.12016	0.709965624156	DYGFVSALVFLVSGI	125
HUMAN18636	HUMAN18636_1to178	9.3025	0.72415946816	WYLVAAALLVGFILF	11
HUMAN18711	HUMAN18711_487to584	11.9908	0.933435259174	VALVTIALLALVCWY	57
HUMAN18743	HUMAN18743_1to91	9.1415	0.711626361069	SLREQKELDLMDLVG	47
HUMAN18762	HUMAN18762_463to623	9.19411	0.71572244951	ILGTVVAILLLLALA	130
HUMAN18770	HUMAN18770_1to39	10.9725	0.854161983394	KGGLSWALLLLLLGS	12
HUMAN18999	HUMAN18999_1to209	9.78209	0.761494199967	AMEYVNDFDLLKFDV	22
HUMAN19191	HUMAN19191_59to106	10.2794	0.800208226862	-----KWLWLLFAVV	2
HUMAN19215	HUMAN19215_296to325	9.30177	0.724103268883	LILFVIIIVLIVVLV	17
HUMAN20103	HUMAN20103_1to47	10.9055	0.848943394187	ALGPVWAALLLFLLM	29
HUMAN20234	HUMAN20234_1to84	9.44983	0.735628946385	PMEEEEDDDLELFGG	20
HUMAN20375	HUMAN20375_669to1467	9.78545	0.761755448657	ARQEELDDDFSYARE	61
HUMAN20677	HUMAN20677_260to365	9.03495	0.703332401875	VPQRELDRLLLARME	54
HUMAN20754	HUMAN20754_1to101	9.49323	0.739007064925	QGQEPLDMFFWVNEI	13
HUMAN21151	HUMAN21151_1to104	9.19878	0.716085554751	LLLLALAALLLALLS	15
HUMAN21437	HUMAN21437_1to63	9.37086	0.729481769905	AACLGAALLLLCAAP	18
HUMAN21712	HUMAN21712_1to168	11.1504	0.868010019953	LAENSDDYDLMYVNL	21
HUMAN21736	HUMAN21736_63to486	9.40366	0.73203486523	ESESLDDMDFLTRQK	200
HUMAN21924	HUMAN21924_362to586	9.51282	0.74053201785	TFSDFQDSDLIATMM	204
HUMAN22225	HUMAN22225_1to50	11.3459	0.883232451794	-----AALLLGAVLL	2
HUMAN22375	HUMAN22375_467to553	12.8459	1.0	QEAVSEDEDFIDTVS	13
HUMAN22516	HUMAN22516_1to36	9.39927	0.731692992477	PRLLRVALLLLLLVA	18
HUMAN22520	HUMAN22520_1to36	9.39927	0.731692992477	PRLLRVALLLLLLVA	18
HUMAN22521	HUMAN22521_1to36	9.39927	0.731692992477	PRLLRVALLLLLLVA	18
HUMAN22529	HUMAN22529_1to284	9.85594	0.76724278474	ITVTVIAVVLLVFGV	240
HUMAN22749	HUMAN22749_358to548	9.87852	0.769000181441	KLKEKNDLDEFEALE	176
HUMAN22854	HUMAN22854_1to50	10.2155	0.795234553662	SQEEDEDYDFEDRVS	27
HUMAN23690	HUMAN23690_1to88	9.36044	0.728670035555	AGLVAALLLALAVLA	25
HUMAN23769	HUMAN23769_115to234	10.3629	0.806708857452	VPGYMQDLEVEQALT	58
HUMAN24306	HUMAN24306_1to34	10.5906	0.824436203204	-----RALLLLGFLL	2
HUMAN24393	HUMAN24393_1to101	9.54859	0.743317259993	LFVAWNALLLLFFWT	21
HUMAN24402	HUMAN24402_116to169	9.28433	0.72274572596	EEVEEEDLDPVTSWD	49
HUMAN24843	HUMAN24843_1415to1461	10.4797	0.815800742454	EEEDYEDYEYDELPA	52
HUMAN24967	HUMAN24967_757to1062	10.4039	0.809903010589	PRKVEEDELLEKNGV	124
HUMAN25026	HUMAN25026_129to227	9.34238	0.727264014259	GLLVAAVVLFAVMAK	50
HUMAN25332	HUMAN25332_1to791	11.5211	0.896867792276	CSQEELDEEFEQFMK	9
HUMAN25478	HUMAN25478_997to1869	11.2025	0.872069953773	YNAETEDCDLNYSDV	102
HUMAN25578	HUMAN25578_154to491	9.31361	0.725024803406	DSSVEEDELMLNEGK	76
HUMAN25590	HUMAN25590_1to46	10.1103	0.787047499303	LKKYKIACIVLLALL	23
HUMAN26251	HUMAN26251_44to388	9.40665	0.732267680204	VIPNYDDMDYYFGPP	181
HUMAN26915	HUMAN26915_567to670	9.39314	0.731216078131	AVLTEKDLELEQLRS	34
HUMAN27038	HUMAN27038_1to88	9.38454	0.730546289645	LLGAIAVLLFAILVV	75
HUMAN27078	HUMAN27078_1to37	9.58121	0.745856398299	LIVVTIDILLLLLVL	22
HUMAN27271	HUMAN27271_1to265	9.97803	0.776746773033	EGGLEADELLPAREK	142
HUMAN27301	HUMAN27301_1to127	11.5648	0.900273973335	WKGIAIALLVILVIC	98
HUMAN27562	HUMAN27562_1to32	9.24176	0.719431156404	MRLVTAALLLGLMMV	10
HUMAN27863	HUMAN27863_1to40	10.2423	0.797315560207	GLALAAALLLLALCL	26
HUMAN27913	HUMAN27913_471to911	9.50209	0.739697269264	EIDTGDDEDFLELPG	157
HUMAN28001	HUMAN28001_312to431	9.90671	0.771195071331	LSRKAQDCYFMKLHH	68
HUMAN28059	HUMAN28059_1to116	9.33818	0.726937731794	LFLEELDELALSAQQ	113
HUMAN28302	HUMAN28302_1to37	9.23693	0.719055801651	------ALLALLLVV	1
HUMAN28338	HUMAN28338_1to229	10.7496	0.836807987929	AIEYVNDFDLMKF--	250
HUMAN28448	HUMAN28448_1to1079	10.7812	0.839274000358	PYGYQLDLDFLKYVD	41
HUMAN28688	HUMAN28688_1to115	9.01559	0.701825117944	ITGAAVAVLLLLLLL	19
HUMAN28874	HUMAN28874_1to59	10.9405	0.851668799319	----KIAVLFCFFLL	3
HUMAN29462	HUMAN29462_1to282	10.1591	0.790839874078	GQGDGLALVLILAFC	158
HUMAN29585	HUMAN29585_731to913	10.4722	0.81521595816	KETNTEDLFLEEAAS	145
HUMAN29700	HUMAN29700_1to137	9.04506	0.704118969045	SESSSEDVELESMGE	77
HUMAN29929	HUMAN29929_2259to2669	9.00671	0.701133800013	IIARSDDELLDDFFH	208
HUMAN30138	HUMAN30138_30to378	10.3362	0.804630968965	KSKVEVDELGMGFRP	183
HUMAN30218	HUMAN30218_338to778	9.62355	0.749152185268	AIGDGEDEMLFTRRF	54
HUMAN30322	HUMAN30322_1to77	10.2928	0.801250400522	LRLCVQALLLLWLSL	8
HUMAN30338	HUMAN30338_457to547	9.20473	0.716549105993	RIKMEEDALLSDPVE	13
HUMAN30423	HUMAN30423_634to749	11.0867	0.863050378013	STIDELDELVAFCLL	114
