## Supplementary File 5 for "Discovering molecular features of intrinsically disordered regions by using evolution for contrastive learning": filter_106_idr_activations.txt

HUMAN03073	HUMAN03073_173to404	8.86461	0.702418878396	KPLSTPSMVTELKTI	227
HUMAN11796	HUMAN11796_20to53	10.3817	0.822627297279	GRDLRPGSRVLLLLL	8
HUMAN12540	HUMAN12540_24to122	9.33151	0.739415413917	PEDLCPAPGTPPGTP	20
HUMAN14151	HUMAN14151_314to607	10.1722	0.806033828055	AMSKAPGAPGPKAAE	225
HUMAN17897	HUMAN17897_339to460	9.0868	0.720024728791	SFEKRQVVEGSSSVG	20
HUMAN18053	HUMAN18053_43to187	9.8883	0.783534058915	HSKRTYCPDWDDKDW	9
HUMAN24018	HUMAN24018_438to472	9.36262	0.741880585118	ILKPRKVCVGGKRRK	22
HUMAN24171	HUMAN24171_46to192	8.87663	0.703370729799	GVNGTPGKHGTPGKK	118
HUMAN26428	HUMAN26428_237to356	9.30743	0.737507025912	CGQKPTGPGGPLIQN	107
HUMAN00164	HUMAN00164_1to228	8.99472	0.712728360079	RDSDAPGKEGYRGGL	130
HUMAN00310	HUMAN00310_34to253	9.24214	0.732333808755	TFSVAYVLVGAGVML	35
HUMAN00382	HUMAN00382_2708to2965	8.87409	0.703169946282	TLPSSPRSNTPMGDK	14
HUMAN00451	HUMAN00451_1to117	9.65628	0.765149256134	GGPGAPGAPGPKGES	104
HUMAN00633	HUMAN00633_298to330	9.53479	0.755522377954	RGKRQATAHCPNSRE	27
HUMAN00636	HUMAN00636_189to1604	10.1209	0.801965335863	GQQGIPGIPGPPGPM	213
HUMAN00756	HUMAN00756_630to714	9.0693	0.718637833841	ASSRRKGCSSPPPPE	23
HUMAN00796	HUMAN00796_1to689	9.48662	0.751706130918	VGRGHPGMPGPPGIP	182
HUMAN00809	HUMAN00809_1to134	9.23381	0.731673422172	PGALAYGAFGPPSSF	64
HUMAN01182	HUMAN01182_1to491	9.31448	0.738065320462	LRSEAPNQMMSLSEP	128
HUMAN01202	HUMAN01202_79to128	9.05645	0.717620011792	LGDKAPPKPVPKTID	20
HUMAN01495	HUMAN01495_2069to2471	9.84897	0.780418173803	TSALSPVICGPNRSF	15
HUMAN01545	HUMAN01545_1to1426	9.02361	0.71501738285	GFSQGPGNPGNMMF-	249
HUMAN01597	HUMAN01597_73to324	8.87664	0.703371636612	AMGIAPPKVELKDQT	171
HUMAN01648	HUMAN01648_1to462	9.04294	0.716549443451	PEKTAPVASTPSSTP	226
HUMAN01749	HUMAN01749_145to183	8.9576	0.709787036473	AGTVAPVPCTTLLPP	32
HUMAN01833	HUMAN01833_382to614	9.28345	0.735607101495	FIPAAPVKTALPAGP	54
HUMAN02148	HUMAN02148_130to364	10.2318	0.81075031372	NRSLSPRHNTPKGNR	37
HUMAN02209	HUMAN02209_222to254	9.00923	0.713878350126	RKAKRKVCYTHIGGL	34
HUMAN02299	HUMAN02299_1to350	8.899	0.705143473689	DMPLTPNPVGRLALQ	82
HUMAN02481	HUMAN02481_413to730	9.09461	0.720643477543	PSPRSPSSQTPNSRR	207
HUMAN02503	HUMAN02503_2788to3114	9.29131	0.736229553067	-NERAQGKMKLLIKS	6
HUMAN02529	HUMAN02529_1to32	9.24446	0.732517665096	LRTSTPNLCGGLHCR	7
HUMAN03309	HUMAN03309_319to711	9.87571	0.782536791294	RGQKTKVCTTPSSGH	62
HUMAN03622	HUMAN03622_471to1497	10.1692	0.805789819785	GFPGTPGIPGPLGHD	121
HUMAN03738	HUMAN03738_170to327	8.85934	0.702001442135	GSKLSPGAQQLMDMV	34
HUMAN04143	HUMAN04143_41to77	9.47677	0.750925364905	ALERPKGCMGVLARE	7
HUMAN04276	HUMAN04276_1to59	10.9242	0.865620965154	QRILAPGKEGLKNFA	11
HUMAN04292	HUMAN04292_612to898	8.90606	0.705703430731	KQNDLPGISVLMTFP	20
HUMAN04680	HUMAN04680_53to340	9.61124	0.761580871323	QGPLSPGPGSLPLSI	222
HUMAN04691	HUMAN04691_1to218	9.06281	0.718123973129	PQLLSPTKAGPRKGH	180
HUMAN04954	HUMAN04954_327to802	8.91632	0.706516086334	DTQAAYVLGTPTMLP	10
HUMAN05236	HUMAN05236_493to623	9.85015	0.780511651112	MKPPVRVVEGPWTLA	33
HUMAN05341	HUMAN05341_1to2558	9.3155	0.738146555796	PRRLTPVPGSLQEAF	173
HUMAN05454	HUMAN05454_1to72	8.86184	0.702199051806	TTRDSPSASVDTEAM	66
HUMAN05638	HUMAN05638_261to299	9.73003	0.770993137088	KGPLSYVKEMTEGKR	9
HUMAN05641	HUMAN05641_1to36	9.04597	0.716788993224	TIKAQYGHPSPLGM-	249
HUMAN05884	HUMAN05884_1to268	9.18075	0.727469361433	ADPRSPSAGILRTPI	30
HUMAN05926	HUMAN05926_1to106	10.2698	0.813767053941	ARWLTPVIPALWEAE	9
HUMAN05976	HUMAN05976_15to66	9.17016	0.726629728142	SSNKCSGACCLVMVI	17
HUMAN06281	HUMAN06281_72to1249	9.94014	0.78764245088	GEPGTPGNPGPPGPP	88
HUMAN06335	HUMAN06335_4725to4758	8.91888	0.706718683477	QEDRALSPVIPLIPR	14
HUMAN06483	HUMAN06483_1296to1487	9.65281	0.764874567356	APGSAPGNPGLNGRS	152
HUMAN06961	HUMAN06961_1to183	8.85412	0.701587255287	RIHRRISMEDLNKRL	136
HUMAN06994	HUMAN06994_289to680	9.06872	0.718592266487	VSSVSPVKATQKSKD	148
HUMAN07122	HUMAN07122_359to635	10.6117	0.840852652103	RKGRQRSMVWPGDGL	235
HUMAN07216	HUMAN07216_1522to1670	8.97692	0.711318039126	QGQATPGNAGPLAPN	22
HUMAN07398	HUMAN07398_526to603	10.0905	0.799556311502	GASSPPGAPGPLVAA	47
HUMAN07479	HUMAN07479_15to196	9.73637	0.77149558707	GHPGIPGNPGHNGLP	18
HUMAN07482	HUMAN07482_1to195	9.73637	0.77149558707	GHPGIPGNPGHNGLP	31
HUMAN07536	HUMAN07536_2336to2656	9.36738	0.742257139226	RYDELQNSSGRDGKP	14
HUMAN07677	HUMAN07677_107to147	9.89771	0.78427976149	GGKKTPVRSTPKEIK	24
HUMAN07759	HUMAN07759_636to779	10.4721	0.829795427516	PVHLQYSMYGHKTTH	24
HUMAN07766	HUMAN07766_74to244	10.1326	0.802893987966	HSHPSPGNPGYMIPC	157
HUMAN07840	HUMAN07840_1to1474	9.00272	0.713362071246	GFRGAPGKAGPQGRG	217
HUMAN07896	HUMAN07896_21to113	9.26213	0.733917633266	NGNLSPGKGVVSLVA	98
HUMAN08220	HUMAN08220_1to53	9.1091	0.721791880668	QGPRSPHKVGRRFPA	8
HUMAN08381	HUMAN08381_298to485	9.12394	0.722967412616	SPSCGPVAETSSIGN	143
HUMAN08582	HUMAN08582_144to303	9.05262	0.717316078294	GEDEAPGQSGLCEAW	91
HUMAN08623	HUMAN08623_1to649	9.1504	0.725063964324	QQQPGQPPMVPLIIP	127
HUMAN08692	HUMAN08692_1to482	9.07644	0.719203987438	QAPKSPSSEWLVRTS	223
HUMAN08774	HUMAN08774_204to490	8.96817	0.710624251596	PDIDAASAMMLLNTP	53
HUMAN09736	HUMAN09736_182to321	9.69974	0.768592954153	EMKWRKVCPSSRSLS	31
HUMAN09814	HUMAN09814_1to138	9.2395	0.73212456165	ARDRAPGAAGPPSGQ	28
HUMAN09867	HUMAN09867_1to1267	9.22278	0.730799934528	TDQEAPNASQPTPPP	135
HUMAN10236	HUMAN10236_1to127	9.65634	0.765154168038	WRSRSPAMSTLLDIK	34
HUMAN10238	HUMAN10238_1to56	8.87595	0.703316925559	GAAKMKVVEEPNAFG	28
HUMAN10303	HUMAN10303_1to56	9.76491	0.773757254315	KTPKSKGASTPAAST	10
HUMAN10376	HUMAN10376_92to305	9.96666	0.789743385517	DLKEGPGNPEHSVTG	205
HUMAN10458	HUMAN10458_578to1134	10.151	0.804352445576	AEKLSKGASGTVLLA	132
HUMAN10522	HUMAN10522_275to490	9.03894	0.7162325123	SPAKSPNPSTPRGKK	124
HUMAN10747	HUMAN10747_727to825	10.2154	0.809452664285	QTPVMASPCCGCCCG	15
HUMAN10894	HUMAN10894_81to179	9.41689	0.746180616902	GPRKAPVKESPEVLV	48
HUMAN10993	HUMAN10993_188to227	9.64823	0.76451138874	IVVEAPAKEMEKVEE	22
HUMAN11047	HUMAN11047_168to483	8.84453	0.700827723813	APSRSPSAQCPFPGG	160
HUMAN11049	HUMAN11049_207to404	8.90553	0.705660886086	ARPRPRSPECRMIPG	169
HUMAN11548	HUMAN11548_125to810	9.13995	0.724236044034	LQSPSPGNPSLSKVG	90
HUMAN11646	HUMAN11646_256to313	10.2772	0.81435398867	NYKLRKVMVDGDIPP	41
HUMAN11930	HUMAN11930_1to113	9.21938	0.730529855383	APKGPPGNMGGPVRE	15
HUMAN12498	HUMAN12498_234to344	9.11565	0.722310653285	VSDKAPSPATLPATS	32
HUMAN12558	HUMAN12558_1to469	9.46864	0.750281074253	SVDTPPRLSTPQKGP	186
HUMAN12570	HUMAN12570_1187to1531	9.35022	0.740898053208	TSKKSKGESDDFHMD	218
HUMAN12598	HUMAN12598_1to176	10.1633	0.805324851407	QSCCRPVCCCYCSEP	166
HUMAN12831	HUMAN12831_1147to1456	8.8641	0.702378600784	RQRVKRVLMGPRSIQ	21
HUMAN12866	HUMAN12866_317to524	9.0426	0.716522390196	QEVLAPGAGWPVAPQ	113
HUMAN12874	HUMAN12874_1to249	8.98339	0.711830690754	RSSGQTVCRCPNCLE	226
HUMAN12965	HUMAN12965_1to241	9.32353	0.738782987402	EDSSSPVKSVLDHQN	118
HUMAN12995	HUMAN12995_117to273	8.9226	0.707013473277	VARTSPINLGLNVND	91
HUMAN13008	HUMAN13008_84to180	9.30149	0.73703616325	LDVRVPSKPCLMKQK	54
HUMAN13082	HUMAN13082_134to283	11.1941	0.887006790065	SGKLTNVPACVLITP	25
HUMAN13177	HUMAN13177_394to558	8.87348	0.703121658488	ARPEAPVDSMLKDMA	44
HUMAN13275	HUMAN13275_132to205	9.18777	0.728025162248	SGFRLSSPHFLLVVL	40
HUMAN13295	HUMAN13295_430to479	9.58035	0.759132476163	TLSACPPNPGLVSPS	33
HUMAN13391	HUMAN13391_312to379	9.25154	0.733078604518	ALRPCPGASQPCILE	46
HUMAN13653	HUMAN13653_371to605	9.56756	0.75811949045	GPPGPPGKEGLPGPQ	163
HUMAN13705	HUMAN13705_324to613	8.97141	0.710881333088	EESEGPVPSSPNITM	136
HUMAN13882	HUMAN13882_1to577	9.94211	0.787797818178	TFRLSPLKSTRKKMG	228
HUMAN13999	HUMAN13999_1to63	9.3297	0.739271986324	NCKMARVASVLGLVM	8
HUMAN14001	HUMAN14001_1to331	8.94816	0.709039218001	SQSLSPLAATPLGNG	152
HUMAN14464	HUMAN14464_413to801	11.4201	0.904914533628	GTSEPPGAGTPPLSP	114
HUMAN14508	HUMAN14508_47to103	9.65564	0.765098474604	PSDSTQVPCWLYRAI	29
HUMAN15081	HUMAN15081_361to960	8.96032	0.710002631269	DEGEILSAEGPPVRE	21
HUMAN15224	HUMAN15224_1to369	9.4824	0.75137159248	LPSKGPIPPWLLDIK	243
HUMAN15318	HUMAN15318_1to240	9.45477	0.749181941302	HCPLTPGNPGAPSSQ	127
HUMAN15430	HUMAN15430_1to148	9.83506	0.779316093709	MGVRARVADWPPKRE	82
HUMAN15512	HUMAN15512_1to98	8.85128	0.701362516793	TAPAAPTMASPRGSG	41
HUMAN15566	HUMAN15566_606to707	8.8401	0.700476484903	GTPLTPPKMKLNETS	93
HUMAN15832	HUMAN15832_283to498	9.85683	0.781040474239	APGGPYSAETPGVPS	131
HUMAN16546	HUMAN16546_416to624	9.79092	0.775817911341	ALAEGPGAEGPRLAS	171
HUMAN16635	HUMAN16635_1to388	8.84308	0.700712709695	LGGLTPNPVILQDCM	107
HUMAN16701	HUMAN16701_1to286	8.88712	0.704202655179	AEKKAKVIAGMNAVE	190
HUMAN16885	HUMAN16885_33to127	8.89376	0.704728833435	LMDLAPGGPGLPRPR	61
HUMAN17234	HUMAN17234_78to116	9.294	0.736442578559	GIASGPGNVGVLLII	38
HUMAN17362	HUMAN17362_147to496	9.20992	0.729780827827	VLLGPPGKEGLSVKE	136
HUMAN17551	HUMAN17551_1to149	9.32945	0.739252263141	GDPGRPGKPGPRGPP	84
HUMAN17585	HUMAN17585_1082to1292	10.0552	0.796757433109	ALRRSYSPSMLDYDT	81
HUMAN17792	HUMAN17792_1to56	12.6201	1.0	QGKSIYFVAGLFVML	60
HUMAN17850	HUMAN17850_1to292	9.73647	0.771503446116	LQDRTPSASPDLGKH	21
HUMAN18350	HUMAN18350_207to295	9.34686	0.740631525748	GAWERPGLPGLLACF	14
HUMAN18359	HUMAN18359_1to277	9.15575	0.725488126115	PSDESPVAMGANVVD	196
HUMAN18552	HUMAN18552_158to536	9.84948	0.780458375846	SNDQVPIAEGPAPPA	61
HUMAN18558	HUMAN18558_1to61	9.42571	0.746879391903	KCKMKKCCVGPKVVK	52
HUMAN18650	HUMAN18650_1to385	9.59578	0.760355237956	RLFRSPSMPCSVIRP	194
HUMAN18653	HUMAN18653_1to206	9.54693	0.756484884409	LRRRASSASVPAVGA	168
HUMAN18933	HUMAN18933_784to930	9.3547	0.741252465965	DQDRSKGDSDPKPGS	111
HUMAN19349	HUMAN19349_26to73	9.3977	0.744660269302	KLEALYVLMVLGFFG	25
HUMAN19445	HUMAN19445_1to406	8.88679	0.704175979762	VPFKTPSNEMTPVTI	230
HUMAN19490	HUMAN19490_23to72	9.3977	0.744660269302	KLEALYVLMVLGFFG	25
HUMAN19514	HUMAN19514_1to31	9.0532	0.717362401326	RLSKAPGKMVENSPS	22
HUMAN19620	HUMAN19620_1to98	9.08126	0.719586057992	VPSPCQVACCVPVSC	67
HUMAN19944	HUMAN19944_314to757	9.11471	0.72223584121	TSMDSHGNPVTLLTM	78
HUMAN19997	HUMAN19997_431to588	9.15473	0.725407041917	EGKKPRVMAGTLKLE	81
HUMAN20149	HUMAN20149_359to529	10.5144	0.833143078923	ALEEGPVNPMTPVTP	32
HUMAN20398	HUMAN20398_1to41	9.3326	0.739501258883	GLQQSKCPDTTPKRR	27
HUMAN20460	HUMAN20460_318to370	9.30058	0.736964147182	GELLTPVAGGPAAGC	24
HUMAN20463	HUMAN20463_176to309	9.24711	0.732727516742	VADKKKGLMGPLTEL	49
HUMAN20491	HUMAN20491_102to192	9.36246	0.741867663033	LLSLAPIPAFPDSVK	93
HUMAN20751	HUMAN20751_1to1040	9.13299	0.723684777284	DLRELPVLDCGWIKP	142
HUMAN20852	HUMAN20852_1to68	10.1245	0.802246674603	VLMLGRVLVVPVTPI	16
HUMAN20853	HUMAN20853_1168to2789	9.36511	0.742077590247	GQSGAPGKEGLIGPK	141
HUMAN20922	HUMAN20922_1to162	10.7959	0.85544901678	MPSRAPVASVPPVHH	141
HUMAN21220	HUMAN21220_453to560	9.55314	0.756976603771	AAVLVPVLVMVLTTL	84
HUMAN21420	HUMAN21420_412to579	10.3227	0.81795229831	EGPAQRVLEGTLLEF	39
HUMAN21562	HUMAN21562_589to751	9.79315	0.775994588744	PKRLAPSMSSLNSLA	136
HUMAN21569	HUMAN21569_1to53	9.76935	0.774108719929	-GSRPRSPSAFPAPW	6
HUMAN21572	HUMAN21572_1to53	9.40728	0.745418818395	-VSRPRSPSAFPAPW	6
HUMAN21922	HUMAN21922_263to343	8.93985	0.708380645043	PPTDSPSKAGPRGSV	34
HUMAN21948	HUMAN21948_262to305	9.62553	0.762712951814	SLRKAYSAAGVSMAK	17
HUMAN21997	HUMAN21997_29to70	10.0306	0.794810581118	NVTKPKRCSGSICYG	33
HUMAN22098	HUMAN22098_1to398	8.99949	0.713106198838	AGPLQYSAETLNKSG	28
HUMAN22108	HUMAN22108_449to538	9.34303	0.740327970088	LKDTAPVLEGLKEEQ	83
HUMAN22165	HUMAN22165_370to405	9.49249	0.752170872591	VLKPRRVCVGGKRRR	24
HUMAN22231	HUMAN22231_1to3051	9.18987	0.728192166979	ERKRQKSVSDPVEDK	178
HUMAN22259	HUMAN22259_1to48	8.98354	0.711842328188	IAQLTKVASALNSKI	47
HUMAN22259	HUMAN22259_702to1049	9.20317	0.729246034847	EDVPSRVVSVPNLAS	181
HUMAN22429	HUMAN22429_1to535	9.11991	0.722648516703	EEKVAPVKPSRPKRG	121
HUMAN22870	HUMAN22870_725to922	9.05094	0.717183003483	TDGRIPAAMRLCTEE	189
HUMAN23117	HUMAN23117_482to773	11.6821	0.925673297334	SAKKTPVMASPLVQT	128
HUMAN23675	HUMAN23675_66to106	9.20045	0.729030515618	PRLRLPSPSMDKIDR	22
HUMAN23713	HUMAN23713_379to468	9.19374	0.728498745349	NVKNQRVLASPTSTS	75
HUMAN23857	HUMAN23857_702to890	9.54449	0.7562915821	TLAELQNNMVLVKLD	93
HUMAN23884	HUMAN23884_1to1015	10.0215	0.794091705094	PVSGTPNPAPPLLLC	229
HUMAN24282	HUMAN24282_1to58	9.07302	0.718932623641	TGEKSPNSPRTLLSL	36
HUMAN24357	HUMAN24357_1005to1069	8.9496	0.709152947467	PSKKSYVVQWLSRPD	37
HUMAN24539	HUMAN24539_1to168	8.87405	0.70316631903	NIKKSPGKVKEVNLQ	134
HUMAN24912	HUMAN24912_71to177	9.55934	0.757467794158	PGGKQYSMEGAPAAP	47
HUMAN25188	HUMAN25188_1to40	9.23715	0.731938513845	GITIPRNPGCPNSED	29
HUMAN25257	HUMAN25257_248to921	8.85177	0.701401434185	GKPGAPGKPGTPGAD	70
HUMAN25384	HUMAN25384_391to471	9.0492	0.717045545742	HTGKKKNPVHLITEE	82
HUMAN25434	HUMAN25434_1to90	10.91	0.864491907374	YKIKSRVLMTPLALS	56
HUMAN25462	HUMAN25462_719to792	9.08418	0.719817219745	SQRSTPVKMTDAGDS	61
HUMAN25652	HUMAN25652_464to660	9.12882	0.723354621777	KETLSKVLETEAVDQ	88
HUMAN25988	HUMAN25988_750to815	8.89559	0.704873470112	SPTKSKVTSCPGCRK	23
HUMAN26152	HUMAN26152_1to155	8.85191	0.701412089238	ALHMSPFAAGVTLLR	126
HUMAN26308	HUMAN26308_1to245	10.8402	0.85896397519	GRFEKKCNPAFLKFH	59
HUMAN26317	HUMAN26317_1to296	8.94075	0.708452283272	PAKPQRVVSEGWRRP	91
HUMAN26612	HUMAN26612_1to118	9.54374	0.756231959144	YQQKRKGVEGLIDIE	75
HUMAN26732	HUMAN26732_1to32	8.87372	0.703140172588	DTSSGPGPRFLLLLP	37
HUMAN27166	HUMAN27166_1to354	9.27227	0.734720691765	NQVRSPGAPGPLTLK	248
HUMAN27266	HUMAN27266_1to99	9.08459	0.719849713878	MRGEAPGAETPSLRH	67
HUMAN27297	HUMAN27297_4117to4189	9.93597	0.787311539694	LVSSHRINPGLEYRQ	16
HUMAN27385	HUMAN27385_132to279	10.0468	0.796094552789	PVQIQYIIPSVDDFS	7
HUMAN27466	HUMAN27466_287to335	9.2123	0.729969218232	YGYHSPTNSVLKTDA	8
HUMAN27619	HUMAN27619_280to384	9.66598	0.765918384712	GKEGRPGIPGLPGLR	45
HUMAN27796	HUMAN27796_600to844	9.02094	0.714805642009	PISDPQSPEMMVESL	157
HUMAN28054	HUMAN28054_1to90	9.33083	0.739361609678	QEPPGRGPDTPRVLL	88
HUMAN28080	HUMAN28080_971to1048	10.202	0.808388141364	RPLSVPVKAMLNISE	66
HUMAN28109	HUMAN28109_67to121	9.09615	0.720765217192	TNRILASSCCLCDLY	52
HUMAN28117	HUMAN28117_1to98	10.4046	0.824447497717	GIPGTPGIPGRDGFK	78
HUMAN28454	HUMAN28454_506to697	9.15178	0.72517331086	QMSDLPVKVTHTETG	90
HUMAN28605	HUMAN28605_1to340	9.06045	0.717937018511	TNAGHRNNMGPIPKD	192
HUMAN28977	HUMAN28977_1to31	9.54326	0.756194024132	LPRFQRVNFGPYDNY	8
HUMAN29257	HUMAN29257_429to552	9.07851	0.71936796946	TISPPKGCPRTPTTL	48
HUMAN29289	HUMAN29289_1to351	10.7435	0.851297929036	HQDCCASAHCPCCGQ	184
HUMAN29385	HUMAN29385_58to111	9.17272	0.72683247642	GLPGAPGKAGPVGPK	25
HUMAN29593	HUMAN29593_287to417	9.265	0.734145167767	PIPLTPSKEGSAVFA	121
HUMAN29664	HUMAN29664_299to560	8.84532	0.700889916073	DIMGTPVPETTLYHT	225
HUMAN30065	HUMAN30065_1to488	8.95175	0.709323352748	GEMQAPNAPGLPADV	31
HUMAN30077	HUMAN30077_134to251	9.87612	0.782569360995	PSQSTPVKPVPATTA	62
HUMAN30138	HUMAN30138_30to378	9.01771	0.714549769601	AKKATPGAHTGAIPK	140
HUMAN30218	HUMAN30218_338to778	9.17404	0.726937440028	YVPMRPGVATPLVSS	184
HUMAN30225	HUMAN30225_1to1180	9.59546	0.760330149462	TATDSRGMSTPLMRA	144
HUMAN30254	HUMAN30254_1to478	9.21114	0.729877478981	YPVGSPGKVGLSTFK	28
HUMAN30469	HUMAN30469_1to66	9.49856	0.7526519369	---LSKVLPVLLGIL	4
HUMAN30555	HUMAN30555_1to38	8.90038	0.705253122497	AMATARVRMGPRCAQ	9
HUMAN30653	HUMAN30653_59to496	9.21379	0.730086877222	PPSLGRVLPDPREAC	223
HUMAN30656	HUMAN30656_59to496	9.21379	0.730086877222	PPSLGRVLPDPREAC	223
HUMAN30659	HUMAN30659_59to496	9.18718	0.727978385809	PPSLGRVLPDPREAY	223
