## Supplementary File 5 for "Discovering molecular features of intrinsically disordered regions by using evolution for contrastive learning": filter_107_idr_activations.txt

HUMAN01110	HUMAN01110_426to837	9.57821	0.725652058186	VIDLTPPWEHYCTKD	9
HUMAN02838	HUMAN02838_52to242	9.30999	0.705330882194	QATGTSRWDGVSKKA	139
HUMAN03881	HUMAN03881_449to507	9.59021	0.726561120457	GYQPTAPWEVEGLAS	60
HUMAN11160	HUMAN11160_43to91	9.62509	0.729203267827	RRVQRRAWPPDKEQE	38
HUMAN11211	HUMAN11211_148to271	10.4364	0.790667206334	APDPAWDWQHVGPGY	7
HUMAN14639	HUMAN14639_253to504	9.26388	0.701838051373	GLEDDWNWDTWDGPE	181
HUMAN22180	HUMAN22180_709to815	9.32528	0.706489716224	VLRKAKEWELKNGTK	99
HUMAN23143	HUMAN23143_390to503	9.7219	0.736537468365	GPTKPLPWTAGKHSE	34
HUMAN26151	HUMAN26151_27to190	10.3075	0.780904504677	IPEWLEFWEIDPVEI	139
HUMAN29791	HUMAN29791_73to245	9.37963	0.710606868066	LEQGEGPWMLEGEAP	13
HUMAN00164	HUMAN00164_1to228	10.203	0.772983481395	GTIDSDGWDAGFSDI	68
HUMAN00327	HUMAN00327_168to585	10.0536	0.761667166162	PSVPSTDWEDGDLTD	68
HUMAN00382	HUMAN00382_1616to1655	9.67288	0.732824199697	AIEVDSDWVEELAVE	20
HUMAN00421	HUMAN00421_367to825	9.7398	0.737893692168	SDEDSGDWVLLNVYD	225
HUMAN00504	HUMAN00504_178to308	9.46147	0.716807450178	LSGSSVVWELDDGLD	71
HUMAN00915	HUMAN00915_318to571	9.97222	0.755501842545	GTMPLADWQEPLAPP	125
HUMAN01393	HUMAN01393_537to775	9.93625	0.752776751011	LDRRRDGWSLDRDRG	84
HUMAN01453	HUMAN01453_1to481	9.36967	0.709852422967	IKQKISQWEGRANGI	26
HUMAN01458	HUMAN01458_1to134	9.44644	0.715668846432	EAEKIKKWKVSTEAE	117
HUMAN01484	HUMAN01484_1to106	10.4122	0.788833258818	KKRKLRDWEEKGLDL	33
HUMAN01764	HUMAN01764_90to1087	10.2248	0.774636223364	-NPDTHSWEMVGKKK	6
HUMAN01877	HUMAN01877_416to582	9.9743	0.755659855515	QHRSSSGWEDEEFEE	39
HUMAN02080	HUMAN02080_401to1158	9.95099	0.753893679452	SMSSESTWDAWNERL	76
HUMAN02204	HUMAN02204_1882to2311	9.59439	0.726877652154	APPLRHSWQMPNGHY	220
HUMAN02245	HUMAN02245_1to32	9.36569	0.709550991732	SEIRAISWEVVHT--	250
HUMAN02326	HUMAN02326_931to997	10.294	0.779877022992	QDDSNDMWEDQEEEE	20
HUMAN02434	HUMAN02434_127to348	10.323	0.78207916168	----EPSWEEQPMPE	3
HUMAN02459	HUMAN02459_329to551	9.71565	0.736064224216	GTGKEKDWDLRDQLQ	135
HUMAN02469	HUMAN02469_711to933	9.38443	0.710970796429	ACGKSEDWNKVSKAE	139
HUMAN02511	HUMAN02511_148to288	10.5057	0.795915520067	FRKEPDPWELQLQKA	41
HUMAN02520	HUMAN02520_31to69	11.6735	0.884389489038	DPSKSTDWEDDGWGA	13
HUMAN02541	HUMAN02541_1to623	9.57638	0.725512758229	GTKPRPAWQPQTQLP	119
HUMAN02635	HUMAN02635_120to306	9.58891	0.726461992065	--SAPFSWETKSQME	5
HUMAN02707	HUMAN02707_102to1416	9.67892	0.733281476371	EEDYIRDWTAHREEI	134
HUMAN02829	HUMAN02829_1to151	9.34518	0.707997522657	FLTPGPNWDFTLKRK	59
HUMAN03038	HUMAN03038_61to145	9.32678	0.706603222569	WHQKIKNWEQSEKGE	81
HUMAN03042	HUMAN03042_762to844	9.76528	0.739824022538	EYDEGEKWEDDKD--	250
HUMAN03105	HUMAN03105_152to185	9.56876	0.724935400367	ASNTDMRWDLEACKS	12
HUMAN03261	HUMAN03261_1to87	11.5128	0.872218588799	EDDYIKSWEDNQQGD	71
HUMAN03418	HUMAN03418_1373to1820	9.56581	0.72471207248	YNADRKKWLEEKMML	89
HUMAN03436	HUMAN03436_1to43	9.43471	0.714779869942	QHLWTLRWMLSRDRF	35
HUMAN03478	HUMAN03478_1to339	9.95257	0.754013688388	PADEEEQWSDDFDSD	62
HUMAN03557	HUMAN03557_679to856	9.25248	0.700974218237	PRPLRPNWLLTEPLS	71
HUMAN03868	HUMAN03868_231to542	9.25491	0.701158024819	QSRASRPWPFSLLVR	62
HUMAN03927	HUMAN03927_1to133	9.26772	0.702128428202	LERVEAQWELEAQGP	23
HUMAN04163	HUMAN04163_1to281	9.5134	0.720741373446	GGAEGDSWEEEGFGS	112
HUMAN04482	HUMAN04482_1to51	9.75033	0.738691343375	SSNEATNWNLLHE--	250
HUMAN04608	HUMAN04608_1to74	11.2767	0.854332488767	RVPLSDSWALLPASA	19
HUMAN04755	HUMAN04755_324to385	11.1382	0.843837812077	PGSTSPNWEDEPQEP	63
HUMAN04889	HUMAN04889_543to808	9.36635	0.70960070043	PESDWSSWEAEGSWE	143
HUMAN05045	HUMAN05045_1to69	9.52761	0.721818274825	SRYVPSKWLGESKNM	69
HUMAN05082	HUMAN05082_1to55	10.2418	0.77592568723	DDAGADDWETDPDFV	20
HUMAN05458	HUMAN05458_123to223	12.946	0.980794018425	RLDRILEWELYQQIS	102
HUMAN05479	HUMAN05479_128to335	10.8577	0.822584886995	GTYLETSWEEQLLEQ	152
HUMAN05650	HUMAN05650_283to394	12.1812	0.922856724214	EIHQTPDWEIVFEDN	71
HUMAN05730	HUMAN05730_30to109	11.2299	0.850781206875	HPRERPDWEETLSAM	38
HUMAN05734	HUMAN05734_98to166	9.47039	0.717483141671	EDTDLDDWEPDPPRQ	62
HUMAN05778	HUMAN05778_179to418	10.2529	0.776766761296	PQAKSGSWDLQTYSA	207
HUMAN05847	HUMAN05847_187to354	10.3159	0.78154248114	IPNPLQKWEDSAHKP	154
HUMAN06269	HUMAN06269_1to87	9.78102	0.741016597792	FMRDLENWEKDIKQK	29
HUMAN06269	HUMAN06269_401to539	9.53452	0.722341877931	AQFATGHWDDVFLDS	141
HUMAN06730	HUMAN06730_33to93	9.39783	0.711986212194	ESEEWNPWEGDEKNE	36
HUMAN06882	HUMAN06882_1499to1536	9.90663	0.750532706734	SENKTSSWTPESKTS	23
HUMAN07002	HUMAN07002_1to55	9.57628	0.725505533127	GTTPAKDWTLVET--	250
HUMAN07186	HUMAN07186_165to391	10.7661	0.815649873315	SSRDSESWDHSGGAG	86
HUMAN07760	HUMAN07760_1to37	11.7006	0.886449004222	LHRKMHSWMLQTLAF	19
HUMAN07761	HUMAN07761_474to572	9.93141	0.75241014936	--PKPDKWELLQLGS	5
HUMAN07974	HUMAN07974_191to521	9.31909	0.706020807136	RHRRHRAWMHQKGLG	98
HUMAN08277	HUMAN08277_171to760	12.3666	0.936904200067	TIQNIDDWELSEMNS	164
HUMAN08337	HUMAN08337_75to600	9.6257	0.729249580727	STSESKDWEEVVVEI	121
HUMAN08385	HUMAN08385_912to1218	9.72698	0.736922710777	EETRTESWELKNQIS	231
HUMAN08425	HUMAN08425_1to265	10.0325	0.760069190462	RKRNKPKWDLDDEIL	239
HUMAN08470	HUMAN08470_777to846	10.2344	0.775364513596	NSETFNDWSDDNIFD	44
HUMAN08580	HUMAN08580_413to506	9.48769	0.718794064088	RRRSSTSWNDMKPSQ	35
HUMAN08945	HUMAN08945_1to102	9.43623	0.71489503806	GNSSSNSWEEGSSGS	85
HUMAN09154	HUMAN09154_1to668	9.62436	0.729148140302	REQEEKIWEQEEKIR	182
HUMAN09160	HUMAN09160_1to1016	9.55378	0.723801203933	ENLNLSDWEVQSPIQ	161
HUMAN09184	HUMAN09184_107to599	9.38864	0.711289712409	AARLHHSWHFAGELQ	25
HUMAN09255	HUMAN09255_132to261	9.28478	0.703421215615	SAKYSEAWQSKEEME	31
HUMAN09412	HUMAN09412_1to118	10.7591	0.815117311083	AAGDSDSWDADAFSV	12
HUMAN09449	HUMAN09449_538to662	9.62592	0.729266487465	GIPKGVRWEVQSGES	110
HUMAN09451	HUMAN09451_235to266	9.99625	0.757322712627	EQQPLMGWEDEGQPF	15
HUMAN09464	HUMAN09464_1to108	10.9332	0.828302904578	EGEEFDDWEDDSEMA	103
HUMAN09475	HUMAN09475_2to53	9.84468	0.745839425298	PERHTHKWILTWILP	54
HUMAN09581	HUMAN09581_12to246	10.3206	0.781898245138	CLRRSGDWLLPGRAR	8
HUMAN09840	HUMAN09840_66to182	12.4521	0.943379697291	EEDDDDDWDDWDDGC	51
HUMAN09856	HUMAN09856_157to545	9.49183	0.719107488991	FCGMSMDWNDVLADY	200
HUMAN09957	HUMAN09957_113to192	10.3723	0.785815839677	SAANVKKWEIELQTL	70
HUMAN10006	HUMAN10006_283to325	9.24836	0.700662310605	QYMEDQYWPDDLAHG	22
HUMAN10058	HUMAN10058_1to642	10.9485	0.829468385701	DFDDDDDWEDIMHNL	180
HUMAN10628	HUMAN10628_47to757	13.1995	1.0	NASDFDQWEMETVYS	56
HUMAN10659	HUMAN10659_1to224	9.75683	0.739183734042	PLMQRTSWTLAAPFK	89
HUMAN10755	HUMAN10755_79to469	9.79108	0.741778701499	SKVQRRGWHQKSVQI	55
HUMAN10771	HUMAN10771_32to1097	9.98923	0.756791017407	SFRRTPAWEQQEEPP	181
HUMAN10848	HUMAN10848_470to556	10.0689	0.762830190751	RPRRRTAWNPLGEAA	41
HUMAN10900	HUMAN10900_72to175	12.0819	0.915331708745	LERNTDDWEPAALDP	16
HUMAN11147	HUMAN11147_1to49	10.2206	0.774316801627	INNDYSEWDLSTDAG	11
HUMAN11228	HUMAN11228_647to752	10.7875	0.817271980854	----CKQWEFQPLTA	3
HUMAN11357	HUMAN11357_2485to2561	9.99805	0.75745890579	ALEERSDWEGEGEED	63
HUMAN11386	HUMAN11386_448to520	9.45113	0.71602388792	KKAQHKHWELAGTKL	20
HUMAN11523	HUMAN11523_1to1120	9.84073	0.745540161594	TNGKSKPWEPFVAEE	150
HUMAN11830	HUMAN11830_48to145	10.0723	0.763085670341	ASFRGKKWEIAKPLK	102
HUMAN12399	HUMAN12399_272to310	10.1401	0.768219755219	---CCEKWELMERVT	4
HUMAN12739	HUMAN12739_328to437	9.25067	0.70083708581	RISDPEKWEIKQMIA	72
HUMAN12817	HUMAN12817_325to388	9.36283	0.709334599942	----ETAWEDEAENE	3
HUMAN12923	HUMAN12923_83to124	9.30515	0.704964136041	---KKNDWKHNITQR	4
HUMAN13134	HUMAN13134_1to317	9.25707	0.701321601117	SGGNIKPWQSQKSSM	152
HUMAN13404	HUMAN13404_712to920	12.414	0.94048972894	WEDDSDSWETDNGLV	29
HUMAN13465	HUMAN13465_426to1123	9.60272	0.727508764771	TETVVDDWDEEFDRG	204
HUMAN13734	HUMAN13734_215to490	9.62674	0.72932804533	FCQDISGWTAEDYAV	23
HUMAN13767	HUMAN13767_265to1024	9.83261	0.744925522209	LENQKAKWEQELCSV	236
HUMAN13779	HUMAN13779_1to330	10.6856	0.809545023798	PGGNLSSWEDLLLFT	107
HUMAN14030	HUMAN14030_420to523	9.58352	0.726053918331	AASPSPNWADVCTGC	22
HUMAN14129	HUMAN14129_1to379	9.37891	0.710552679805	VPDRDPRWEVLDVTK	197
HUMAN14477	HUMAN14477_275to386	9.93789	0.752900950505	GRSRTKRWPFGKKNK	46
HUMAN14533	HUMAN14533_61to112	12.7415	0.965302967291	PAPPIKRWELSSDQP	43
HUMAN14602	HUMAN14602_319to473	12.5007	0.947063054039	PGRKRKRWEMDRGRG	103
HUMAN14711	HUMAN14711_45to162	11.6002	0.878839021559	-----MKWEDQNIGD	2
HUMAN15224	HUMAN15224_1to369	9.76364	0.739699750792	QLRPRPNWQSEMGRR	103
HUMAN15518	HUMAN15518_1to132	10.6435	0.806358176026	EYEDEDQWEDGAEDI	90
HUMAN15709	HUMAN15709_1to170	9.42181	0.713802747215	ERDYIAPWERERRDA	43
HUMAN15890	HUMAN15890_26to1560	9.69323	0.734365386099	QGTGDPDWEAPGLPP	159
HUMAN16127	HUMAN16127_378to432	9.7534	0.738924063894	QGNLTESWADDNPRH	36
HUMAN16189	HUMAN16189_47to185	9.32126	0.706184672438	LEQKRDPWTLQSEEK	20
HUMAN16412	HUMAN16412_68to191	9.5476	0.723332439347	--QGREPWEMTSEMT	5
HUMAN16423	HUMAN16423_1to38	9.95561	0.754243446616	ATKPKKSWAPNLYEL	14
HUMAN16697	HUMAN16697_191to227	10.5903	0.802327797653	IRNSKDSWDMLGVKP	28
HUMAN16705	HUMAN16705_397to484	9.99051	0.756887906018	EGPVIEAWVAEEEDD	33
HUMAN16778	HUMAN16778_444to537	11.3382	0.858992968242	RKRKAKNWEDEDFYD	14
HUMAN16873	HUMAN16873_445to815	12.9419	0.980484278324	QPGKPSDWELEGRKH	94
HUMAN16993	HUMAN16993_897to1100	9.92453	0.751889219542	ISGEDNKWERESQET	133
HUMAN17177	HUMAN17177_1to71	10.0584	0.762030227513	GERRRRAVPAEGVRT	9
HUMAN17180	HUMAN17180_424to519	9.7774	0.740742332939	PQDPSKGWDILGLGL	81
HUMAN17409	HUMAN17409_1to626	9.5344	0.722332485299	EDAGLDDWEAMASDE	135
HUMAN17572	HUMAN17572_338to508	12.2963	0.931575976711	LARKLMDWEVVSRNS	32
HUMAN17801	HUMAN17801_81to460	9.43828	0.715050666747	RKNESEPWQPSLNSE	28
HUMAN17821	HUMAN17821_363to488	9.32346	0.706351644534	HKTEDGDWEWSDDEM	19
HUMAN17850	HUMAN17850_1to292	10.1303	0.767480555084	PSRLFHPWTADMPAH	71
HUMAN17899	HUMAN17899_1to182	9.40672	0.712659663906	--SRAGSWDMDGLRA	5
HUMAN18311	HUMAN18311_1to653	9.61017	0.728072828445	EPVKAQEWDGTPGTP	182
HUMAN18396	HUMAN18396_858to1189	11.306	0.856550594929	SHDPMKQWEVTSRAP	35
HUMAN18461	HUMAN18461_931to974	13.1322	0.994901462621	---QRPAWDTEPGRK	4
HUMAN18468	HUMAN18468_1to37	10.0975	0.76499042385	GREDEDGWETRGDRK	18
HUMAN18705	HUMAN18705_610to750	10.1242	0.767018654345	GKDKLTPWEQFLEKK	22
HUMAN18771	HUMAN18771_1to40	10.9789	0.831769797284	QRRKAMPWALSLLLM	10
HUMAN18909	HUMAN18909_1to513	10.8042	0.818530376783	LQQQHDQWEEEGKAL	168
HUMAN19127	HUMAN19127_824to860	10.2225	0.77446296543	RQFQRRKWPEMKRPS	26
HUMAN19190	HUMAN19190_1to109	9.43537	0.714830084398	RNASPNKWTLKSSLV	108
HUMAN19231	HUMAN19231_196to383	9.64993	0.731085551271	KSTKLQRWDLSGSGS	110
HUMAN19478	HUMAN19478_808to910	9.75535	0.739071889471	EKPETDNWDAWAAQP	62
HUMAN19527	HUMAN19527_609to935	9.33518	0.70723968176	KENLRRMTPAELANM	248
HUMAN19570	HUMAN19570_315to436	10.5177	0.796829134153	NRPVQRFWPDSIASG	31
HUMAN19605	HUMAN19605_1to282	9.45967	0.716671401517	SSACSDSWQVDACPE	15
HUMAN19607	HUMAN19607_1to221	10.7136	0.811672310434	SSAYSDSWQVDACPE	15
HUMAN19615	HUMAN19615_1to292	9.43795	0.715025884649	SSAYSDSWQVDDCPE	15
HUMAN19617	HUMAN19617_1to296	9.43795	0.715025884649	SSAYSDSWQVDDCPE	15
HUMAN19762	HUMAN19762_600to634	9.40709	0.712687914053	EVMSVSDWEEFDNSS	25
HUMAN20101	HUMAN20101_386to520	9.95128	0.753915932765	QERVPRDWDPQPLGP	81
HUMAN20375	HUMAN20375_240to277	9.3771	0.710415402876	VPPSVDQWEDEGFQS	15
HUMAN20537	HUMAN20537_1to158	9.7613	0.739522808056	EEESENDWEEVEELS	131
HUMAN20579	HUMAN20579_676to1107	9.42352	0.713932365536	LENLPGSWNQEGMAS	220
HUMAN20660	HUMAN20660_609to678	10.0344	0.760215498768	GSAVPDSWETLPGTQ	54
HUMAN20666	HUMAN20666_1to422	9.97698	0.755862880868	KWGQIQKWLEDSERA	73
HUMAN20897	HUMAN20897_1to166	9.2806	0.703104394914	--HYIKTWSLLGEMS	5
HUMAN20905	HUMAN20905_73to103	9.76786	0.740019533784	GSTHFPSWEMAANEP	17
HUMAN20963	HUMAN20963_984to1052	9.48262	0.71840983319	PAFSQRNWQPTLKGD	25
HUMAN21531	HUMAN21531_92to224	10.3136	0.781367055676	FRQKSLDWEKQRLIY	64
HUMAN21617	HUMAN21617_680to1029	11.0455	0.836817975706	QAVTTSKWELFDQHE	99
HUMAN21622	HUMAN21622_1to31	9.3038	0.704861973106	LALVLHPWNPCLGAD	18
HUMAN21806	HUMAN21806_1to32	10.5891	0.802238712152	GNDSLGDWNATPSEE	31
HUMAN21875	HUMAN21875_568to833	10.7001	0.810643672733	LSPAPMDWDMLMEPP	230
HUMAN21953	HUMAN21953_90to288	9.26174	0.701675486589	AGPPVDPWVLQTLGL	98
HUMAN21984	HUMAN21984_1to205	11.7161	0.887623444472	LSKKSQKWDEMNILA	45
HUMAN22068	HUMAN22068_751to1172	9.47503	0.717834498357	RFLHTLDWQEEKEAE	46
HUMAN22098	HUMAN22098_1to398	11.7111	0.887237985306	GVFPRARWELDLEQI	245
HUMAN22158	HUMAN22158_327to375	9.94188	0.753203682259	MLTRHRVWQYESKLE	10
HUMAN22290	HUMAN22290_1to126	9.92286	0.751762635763	PTEVDDPWNLPTLQD	68
HUMAN22389	HUMAN22389_108to245	9.40771	0.712734804961	VNKYGDTWDESPLGE	135
HUMAN22414	HUMAN22414_965to1089	11.0283	0.835513628131	EEDKLKDWEGGLDEQ	38
HUMAN22429	HUMAN22429_678to1164	9.29186	0.703957534899	KFSIMPAWQKFSDGG	47
HUMAN22546	HUMAN22546_452to687	10.662	0.807759845718	AENDEDGWESTSLSE	45
HUMAN22710	HUMAN22710_1to97	9.30115	0.704661693292	KLIKQKQWEEQRELR	52
HUMAN23072	HUMAN23072_338to375	9.58764	0.726366476223	DNGKLGGWQLQQTEN	38
HUMAN23221	HUMAN23221_1to405	9.75782	0.739259380855	IIKNTDSWAPPLEIV	194
HUMAN23344	HUMAN23344_102to228	9.40936	0.712859510213	SQGSDDDWDDEWDDS	52
HUMAN23388	HUMAN23388_94to147	9.68524	0.73376042835	DVIKFPEWNDLPPGT	37
HUMAN23452	HUMAN23452_1to86	9.27527	0.702700728493	SSTKVTDWVDPSFDD	16
HUMAN23627	HUMAN23627_1503to1710	9.44555	0.715601291733	DYRYHSDWQMDHRAS	161
HUMAN23718	HUMAN23718_1to32	9.57609	0.72549079392	TYDSGDDWEIGVGNS	24
HUMAN23959	HUMAN23959_173to282	9.25344	0.701046613754	AEAVSTRWEIIAEDE	8
HUMAN24050	HUMAN24050_1to55	9.59328	0.726793768726	LLAWSAAWESKGWPL	21
HUMAN24137	HUMAN24137_1to205	10.2445	0.776130807862	LSKKSQKWDEINIL-	249
HUMAN24240	HUMAN24240_1to449	9.3439	0.707899911536	EGALTSNWEQWDTYC	86
HUMAN24248	HUMAN24248_1to394	9.68723	0.73391128847	SAFAPKSWMEDSLNR	221
HUMAN24265	HUMAN24265_1to305	10.5855	0.801965097558	DRNLSDKWSLFGPRS	173
HUMAN24280	HUMAN24280_1to1008	10.6667	0.808118138502	WDEKGMTWEVYGAAM	169
HUMAN24474	HUMAN24474_1to312	11.157	0.845265564386	ENCEMPDWEQSAESL	232
HUMAN24584	HUMAN24584_52to110	9.75399	0.73896929303	EDTQQENWEMERALN	59
HUMAN24759	HUMAN24759_1to226	9.85775	0.746830203468	SWPPEDPWQMMAAAA	114
HUMAN24796	HUMAN24796_264to294	9.93439	0.752636222786	GDEAATDWESEGLER	10
HUMAN24906	HUMAN24906_1to160	11.8962	0.901266242389	KPSKRPAWDLKGQLC	135
HUMAN24978	HUMAN24978_279to828	9.56548	0.724687507135	LFGDNDDWDQLLSNF	91
HUMAN24989	HUMAN24989_1to180	9.85385	0.746534696816	ARNTSDAWDIGDDEE	68
HUMAN25011	HUMAN25011_692to782	9.47897	0.718133111802	SNKSSGGWEVQDQGT	39
HUMAN25106	HUMAN25106_1to173	11.7369	0.889193314527	MDRKTLDWEIVELTN	140
HUMAN25304	HUMAN25304_627to932	10.8163	0.819448253679	YSSDYSDWTADAGIN	178
HUMAN25367	HUMAN25367_1to54	10.3197	0.781824910358	RKPKRKRWTGQVEMP	26
HUMAN25565	HUMAN25565_1to694	9.67405	0.732912273685	FDNERKEWESQWKIM	30
HUMAN25765	HUMAN25765_1to498	9.3961	0.711855221104	RMRRISDWTGSLSRK	143
HUMAN25779	HUMAN25779_72to207	10.3764	0.786119727446	ATGDDDDWDEDWDGP	93
HUMAN26036	HUMAN26036_204to338	9.42615	0.714131200329	TNNANGIWEEEPKKK	67
HUMAN26089	HUMAN26089_118to534	10.3252	0.782241654213	KIAEKPDWEAEKTTD	121
HUMAN26157	HUMAN26157_239to378	11.1091	0.8416363959	PDSSESDWETLDPSV	92
HUMAN26227	HUMAN26227_348to828	9.99302	0.757077998439	STNGAGPWQDELAAP	196
HUMAN26404	HUMAN26404_116to226	9.92616	0.752012768777	RSMKGLRWEDTRDTA	87
HUMAN26655	HUMAN26655_128to275	9.36229	0.70929320011	PNEQKPVWEKISSSG	17
HUMAN26728	HUMAN26728_1to615	11.808	0.894582084234	ARDELPDWNEVLPPW	163
HUMAN27044	HUMAN27044_479to941	10.1444	0.768543873273	KRLEMCPWEEDILSS	65
HUMAN27418	HUMAN27418_345to404	9.93276	0.752512745802	VDPLCCVWEGYPWGF	24
HUMAN27550	HUMAN27550_1to365	9.94763	0.753638850122	GNRGQGPWELLSQTE	136
HUMAN27898	HUMAN27898_133to522	9.36648	0.709610598819	FRSYDKPWQLNAKKP	41
HUMAN28065	HUMAN28065_1to49	11.3394	0.859082776254	---AARSWQDELAQQ	4
HUMAN28383	HUMAN28383_1091to1164	11.8593	0.898471934382	SNQQLDSWELEDQSA	40
HUMAN28461	HUMAN28461_1to129	9.54166	0.722882821281	SAAKKPKWDDFKKKK	108
HUMAN28477	HUMAN28477_53to170	10.1724	0.770671521164	TNPVSTSWEEAVNSW	48
HUMAN28605	HUMAN28605_1to340	10.2702	0.778080646005	YPQKRPPWEVEGARP	163
HUMAN28674	HUMAN28674_1to116	9.61061	0.728105991661	LSEVPSDWEVDDLLC	46
HUMAN28699	HUMAN28699_1to404	9.50537	0.720133525656	PSPPMRPWEMTSNRQ	85
HUMAN28801	HUMAN28801_2640to2874	10.2268	0.774788094998	AVTHDNEWEMLSPQP	83
HUMAN28827	HUMAN28827_1141to1401	9.46503	0.717077018715	QPNPQKLWEDIPELP	150
HUMAN28827	HUMAN28827_340to1012	9.99506	0.757232615611	KLDEQKKWLDEEVEK	170
HUMAN28896	HUMAN28896_451to506	10.688	0.809730492154	LLQDSSIWELSSFEE	40
HUMAN28928	HUMAN28928_89to231	9.3223	0.706263859551	RVKKTMPFFLEGKPK	24
HUMAN29036	HUMAN29036_1102to1425	9.90377	0.75031602594	SESDKNIWEQENHPF	131
HUMAN29663	HUMAN29663_1to44	10.0764	0.763396999964	LAQLADPWQKMAVES	8
HUMAN29759	HUMAN29759_1to202	9.52262	0.721440546518	KRKKSQKWDESSILA	45
HUMAN29848	HUMAN29848_1to236	9.57251	0.725219780363	LAEVELKWEMEKEEK	194
HUMAN30086	HUMAN30086_626to916	11.1213	0.842555501062	SSSEYSDWTADAGIN	199
HUMAN30181	HUMAN30181_65to105	9.56462	0.724621758711	LDDQDNRWNLTSCGT	43
HUMAN30184	HUMAN30184_145to377	10.0317	0.76000495931	PPQLPSDWEAFDTSL	191
HUMAN30261	HUMAN30261_108to1709	9.46785	0.717290809469	ARKKAKAWSHMAEIT	247
HUMAN30271	HUMAN30271_242to315	10.6955	0.810296506606	FQDRAEEWEMESGSG	77
HUMAN30442	HUMAN30442_1to93	9.39209	0.711551261084	PADPSPAWDDPGSTG	46
