## Supplementary File 5 for "Discovering molecular features of intrinsically disordered regions by using evolution for contrastive learning": filter_108_idr_activations.txt

HUMAN00032	HUMAN00032_188to255	7.53013	0.717576362613	------KAQDELSSR	1
HUMAN07818	HUMAN07818_4630to6451	7.46107	0.710995734572	ITRSFMPHLEIQESL	95
HUMAN09376	HUMAN09376_6to1491	7.7667	0.740119833672	TSSVLGMSVESAPGK	123
HUMAN12879	HUMAN12879_278to310	7.66631	0.730553360564	------PHLEELPEQ	1
HUMAN14202	HUMAN14202_56to94	8.06467	0.768514988524	-------EVEILEKS	0
HUMAN14359	HUMAN14359_361to914	7.53025	0.717587858866	LRAALEQAREDLRDR	226
HUMAN18405	HUMAN18405_1188to1235	8.9026	0.848364510294	---DFSTIRDDTGKE	4
HUMAN20092	HUMAN20092_535to765	7.47792	0.712601438531	-------FGDSEVSP	0
HUMAN00333	HUMAN00333_603to3493	9.05047	0.862456190414	-------GQDIRDFY	0
HUMAN00638	HUMAN00638_1to605	7.40909	0.706041758209	SKRLQVSLCDILDDS	121
HUMAN01002	HUMAN01002_1to34	7.49854	0.714566525364	-------NQEKLAKL	0
HUMAN01092	HUMAN01092_1274to1318	7.58414	0.722723048897	-------TDDYESES	0
HUMAN01206	HUMAN01206_293to614	8.12368	0.774137974124	QWRILKSHVEKLDNQ	59
HUMAN01257	HUMAN01257_203to348	7.97843	0.760296894149	-------THDTKIEL	0
HUMAN01318	HUMAN01318_153to184	7.7928	0.74260779555	DAKLITQFKEEIRNL	20
HUMAN01440	HUMAN01440_63to351	7.92051	0.754776874991	VQTPFMTHQEHSIRR	244
HUMAN01462	HUMAN01462_1to90	7.7212	0.735783883162	-------DTESTYSG	0
HUMAN01495	HUMAN01495_1762to1794	8.21826	0.783151581962	DRRPWTQQHLEGPQP	30
HUMAN01830	HUMAN01830_1to707	8.39789	0.800269003238	MEELFETFQDEMGFS	145
HUMAN01884	HUMAN01884_358to638	7.3807	0.703336503512	GLEAIVTVTETLEEL	25
HUMAN01937	HUMAN01937_87to148	7.93885	0.756525486921	-------KVDKQYKS	0
HUMAN01977	HUMAN01977_1to100	8.49949	0.809951120476	-------DTESQYSG	0
HUMAN02385	HUMAN02385_113to185	7.83999	0.747104602727	DHSMDIPSQDQLKQS	19
HUMAN02516	HUMAN02516_389to485	7.47699	0.712512512967	QCYVNRTHFEPLEQK	95
HUMAN02868	HUMAN02868_73to399	8.16024	0.777622202219	-------DEDFEEPV	0
HUMAN02882	HUMAN02882_424to723	7.98353	0.760782599489	KNTMFSSQAEDELEP	239
HUMAN03126	HUMAN03126_53to1341	9.89264	0.9427093988	VELILEPKDLYIVKK	123
HUMAN03309	HUMAN03309_319to711	7.39324	0.704531341376	DLDVFKQAQELSWEK	243
HUMAN03449	HUMAN03449_1to199	7.69244	0.73304336723	KSGIIPQTREKPVTD	163
HUMAN03505	HUMAN03505_1to117	7.75459	0.738966164209	PSVIQEIHQESGKAP	108
HUMAN03912	HUMAN03912_1884to2304	8.38813	0.799338670079	TSGILGTTHITEPST	176
HUMAN03912	HUMAN03912_2975to3562	8.38813	0.799338670079	TSGILGTTHITEPST	175
HUMAN03964	HUMAN03964_118to155	8.43652	0.803950439788	-------DAESEWHS	0
HUMAN04092	HUMAN04092_1to46	7.37778	0.703058503206	KSWHSICVLDSKEQP	26
HUMAN04552	HUMAN04552_224to293	7.77982	0.741370198894	VTGDLFYTHVTTMGQ	28
HUMAN04604	HUMAN04604_1to470	7.53181	0.717736810321	VSKIQMMQLQSTDPY	205
HUMAN04926	HUMAN04926_282to697	7.61319	0.725491919225	-------LQEEEDVL	0
HUMAN05299	HUMAN05299_286to652	7.86371	0.749364956966	STGLSLTKVDEREKQ	32
HUMAN05367	HUMAN05367_271to316	7.41877	0.70696491189	DTFHSFPHSDFEDRL	40
HUMAN05743	HUMAN05743_275to513	7.35357	0.700751436918	DVTASVTALLEGPEK	192
HUMAN06308	HUMAN06308_1to114	7.35943	0.701310209354	FSGLLVPKVDERKTA	9
HUMAN06379	HUMAN06379_252to282	7.47667	0.712482113784	-------TVEVGTGA	0
HUMAN06499	HUMAN06499_100to156	7.37969	0.703240898307	---MLEPALEDSSSF	4
HUMAN06636	HUMAN06636_1601to1634	7.61496	0.725660137128	LREPLWPTHEVVLEK	8
HUMAN06645	HUMAN06645_342to404	8.37069	0.797676938925	QHSIIITKGDSQPAA	23
HUMAN06759	HUMAN06759_448to596	7.61134	0.725315385849	FPKYIVPSQDLRPYK	103
HUMAN06852	HUMAN06852_2323to2385	7.76916	0.740354847988	LMNMLMKLQEAANYS	30
HUMAN06870	HUMAN06870_1to888	7.44743	0.709695794598	LTKELNACREQLLEK	111
HUMAN06997	HUMAN06997_863to907	7.85409	0.748447574132	------PTQDLRRKG	1
HUMAN07380	HUMAN07380_951to1036	7.41644	0.706742029984	-------EVELLENP	0
HUMAN07485	HUMAN07485_1360to1397	7.51601	0.716230982902	-------HTEEMLKE	0
HUMAN07490	HUMAN07490_430to599	7.72008	0.735677826817	-------DVFETRRA	0
HUMAN07604	HUMAN07604_1556to1806	8.63625	0.82298269155	KSADRVTYAEKLSPL	19
HUMAN07665	HUMAN07665_1to33	7.91402	0.7541585765	-------GAEWELGA	0
HUMAN07715	HUMAN07715_839to1237	7.53479	0.718020536034	PLSTFAPQKEWVKKD	182
HUMAN07906	HUMAN07906_225to476	7.38011	0.70328002192	ESEAQRYHVDDGRRH	137
HUMAN07907	HUMAN07907_1to691	7.43598	0.708604831971	-----EAFQELRKPS	2
HUMAN07980	HUMAN07980_441to543	8.06806	0.768838337687	QRKINVCYQEELEAM	95
HUMAN08385	HUMAN08385_1328to1428	8.29156	0.790136487336	HHVIEECKQENQYLE	60
HUMAN08646	HUMAN08646_1to156	7.38567	0.703810530841	ETPPSWSCQEKLYSY	32
HUMAN08717	HUMAN08717_1to153	8.49246	0.809280702607	RSGDIVMIQSEHTGA	123
HUMAN09417	HUMAN09417_213to256	7.76006	0.739487176225	-------LDDYYYQE	0
HUMAN09496	HUMAN09496_1280to1321	7.96841	0.759341750893	-------FGDTEADS	0
HUMAN09518	HUMAN09518_410to1055	7.53338	0.717886170734	-------THDIRERK	0
HUMAN10502	HUMAN10502_832to1053	7.95548	0.758110106842	-----QPTTEVLGFG	2
HUMAN10574	HUMAN10574_32to335	7.75822	0.739312505879	-------TQEELREF	0
HUMAN11133	HUMAN11133_1to100	7.53305	0.717854317479	-------TDDESESV	0
HUMAN11331	HUMAN11331_355to403	7.60076	0.724307214421	TTTWQRPTAEYVRNY	7
HUMAN11729	HUMAN11729_277to431	7.95186	0.757764583088	FSFDIMPTARPKRKG	118
HUMAN11999	HUMAN11999_1to65	8.63994	0.823334667747	-------DAEYSGNE	0
HUMAN12960	HUMAN12960_44to159	8.34461	0.795191748871	DNPAFSCCQENELFP	118
HUMAN12984	HUMAN12984_1545to1589	7.9863	0.761046695236	------QHQEEEEAR	1
HUMAN13008	HUMAN13008_544to613	7.49317	0.714054510416	DEFIKIPYVQSEEQK	42
HUMAN13154	HUMAN13154_20to57	8.8534	0.843676401827	-------IVEGLRDL	0
HUMAN13236	HUMAN13236_796to832	7.4996	0.71466721982	-------TIDESDIG	0
HUMAN13487	HUMAN13487_91to286	8.32678	0.793492211856	-------DEEALRYI	0
HUMAN13710	HUMAN13710_1to453	8.46395	0.806564315175	-------DVDKELGM	0
HUMAN14028	HUMAN14028_317to483	7.48239	0.713027572378	ENSMLVQKLEDKISL	44
HUMAN14225	HUMAN14225_250to291	9.00122	0.857762629179	-------HVEELARD	0
HUMAN14318	HUMAN14318_1to44	7.50003	0.714708297341	-------DQDYERRL	0
HUMAN14335	HUMAN14335_1to208	7.47973	0.712773200734	PRDILVPSEDLTPDS	26
HUMAN14370	HUMAN14370_1to464	7.67589	0.731466381184	RQEALEAKLEEKRKK	209
HUMAN14392	HUMAN14392_204to234	7.38896	0.70412420134	-----LPLTDAELAR	2
HUMAN14462	HUMAN14462_83to120	8.37503	0.798090167886	-------LREKRQTE	0
HUMAN14508	HUMAN14508_1to36	7.59766	0.724011674377	-------EVEEIYKH	0
HUMAN14521	HUMAN14521_112to200	7.41652	0.706750027377	-----GPLEEALAVA	2
HUMAN14775	HUMAN14775_603to719	8.23416	0.784666270129	-------YVDKARMV	0
HUMAN14951	HUMAN14951_73to259	7.64804	0.728812200751	-------QAEKLTSS	0
HUMAN14972	HUMAN14972_371to442	7.47229	0.712065113324	-------EAEQLRME	0
HUMAN15009	HUMAN15009_679to945	7.61608	0.725766511551	ALSLIITADDGSGGP	218
HUMAN15100	HUMAN15100_761to970	7.71605	0.735293951926	LRRTPLPKHFEITQE	171
HUMAN15230	HUMAN15230_68to156	7.57707	0.722049722886	APKAIVTTDDFASKT	45
HUMAN15565	HUMAN15565_2529to2564	7.6103	0.725216236345	-------HAEIARWG	0
HUMAN15733	HUMAN15733_53to147	8.24378	0.785583062247	RHEELYWGQIWKQIA	48
HUMAN16409	HUMAN16409_60to211	9.04745	0.862167648089	LSQLIITHKEILPEV	86
HUMAN16614	HUMAN16614_497to635	8.1274	0.774492676705	-------DEESEEFR	0
HUMAN16632	HUMAN16632_1374to1415	7.8125	0.744484683855	WTTATTMHHEGGENI	42
HUMAN16993	HUMAN16993_897to1100	7.42811	0.707854621925	DIKTLVTLREDLVSE	10
HUMAN17009	HUMAN17009_498to736	7.46782	0.711638979478	GESMPIPTIDTSRKK	199
HUMAN17125	HUMAN17125_47to123	7.64991	0.728990869794	QDFLDRCFQEMLDEE	14
HUMAN17147	HUMAN17147_1to4104	7.44146	0.70912684366	SDSHYGPQHLESIDD	61
HUMAN17180	HUMAN17180_83to299	7.81831	0.7450385488	-------HLDDEGKS	0
HUMAN17472	HUMAN17472_973to1167	7.47937	0.712738893733	GKSVFGTPTLETANK	172
HUMAN17613	HUMAN17613_1to82	8.65224	0.82450728558	GADLHRQLQEYLAQ-	249
HUMAN17622	HUMAN17622_1to268	9.14458	0.871424267636	HSEMLAKLHEEIEHL	69
HUMAN17662	HUMAN17662_1to378	9.14458	0.871424267636	HSEMLAKLHEEIEHL	69
HUMAN18502	HUMAN18502_1to524	8.10785	0.772629647519	EKAALEMVVEELKGK	227
HUMAN18826	HUMAN18826_160to295	7.54166	0.718675549832	ERRHTICSLDWRMGW	40
HUMAN19379	HUMAN19379_200to255	7.57013	0.721387847688	PAGGSGPQTWFEALP	53
HUMAN19661	HUMAN19661_1to269	8.46576	0.806736531776	LSNMHTAQLELTQAN	247
HUMAN19941	HUMAN19941_1to170	7.56649	0.721041551458	NDWILCAHQDVEGHG	103
HUMAN20368	HUMAN20368_1to42	7.64524	0.728545878457	---TQEPFREELAYD	4
HUMAN20491	HUMAN20491_102to192	9.11559	0.868660986397	DFSTSIPKQEKLLSL	82
HUMAN20498	HUMAN20498_1151to1243	8.67451	0.826629139503	-------LYEGLEKP	0
HUMAN20642	HUMAN20642_187to580	8.17309	0.778846439592	-------CGEWYGLV	0
HUMAN20736	HUMAN20736_1to715	10.4938	1.0	RTVVLEQHLEKIRLE	141
HUMAN20762	HUMAN20762_1to220	7.74504	0.738056188051	-------TAELREAM	0
HUMAN21312	HUMAN21312_420to469	7.81668	0.744883099463	-------DAELATGT	0
HUMAN21477	HUMAN21477_1to45	8.17749	0.779266120996	-------SVELEEAL	0
HUMAN21526	HUMAN21526_1to165	7.69016	0.73282621073	-------QAETILEG	0
HUMAN21572	HUMAN21572_147to265	7.34918	0.700333345905	SRSMFIPYREGPIPE	42
HUMAN21811	HUMAN21811_1to106	8.67376	0.826557435599	PPNILEMSQEIKKNC	42
HUMAN22013	HUMAN22013_265to401	7.37342	0.702643002258	EEFISVCGSDEEEEV	69
HUMAN22047	HUMAN22047_49to143	8.25176	0.786343178155	-NPDLVTCLEQIKEP	6
HUMAN22151	HUMAN22151_121to393	9.3689	0.892800664511	QPFAFSTSTDLESPE	125
HUMAN22378	HUMAN22378_1to136	7.66588	0.730512510241	TFITYTTQTDEASWR	132
HUMAN22429	HUMAN22429_1to535	8.83063	0.841506654422	SPMEIVTQQDIVLSD	82
HUMAN22450	HUMAN22450_138to170	8.51048	0.810997961119	-------LHEVLERE	0
HUMAN22630	HUMAN22630_332to662	7.44851	0.70979880648	-------DAELQSKP	0
HUMAN23322	HUMAN23322_419to457	8.29251	0.790226730652	-------YQEKYQEL	0
HUMAN24026	HUMAN24026_162to533	7.57816	0.722153325484	AKDRIIFSLEKELET	60
HUMAN24157	HUMAN24157_397to591	7.48947	0.713701761744	ISGMIVPPMQEIILK	193
HUMAN24173	HUMAN24173_200to257	7.99196	0.761585792267	-------LQEELASG	0
HUMAN24280	HUMAN24280_1to1008	7.51179	0.715828841237	RPTAFFCPQDGSLGA	28
HUMAN24302	HUMAN24302_281to356	7.50347	0.715035599761	-------TPDEESID	0
HUMAN24552	HUMAN24552_1to568	7.65153	0.729145001379	VPHTFVTTALPKSEN	212
HUMAN24909	HUMAN24909_342to526	7.41334	0.706446717138	------PTGDGALTS	1
HUMAN25217	HUMAN25217_386to444	7.75314	0.738827573014	GPLQNWVHHRQEDRL	60
HUMAN25668	HUMAN25668_460to684	7.44583	0.709542980765	-------DAEISEKD	0
HUMAN25709	HUMAN25709_697to1088	7.55429	0.719878748608	SGDALKQGQEEGRLG	84
HUMAN25750	HUMAN25750_6103to6346	8.16645	0.778214281982	SPGVQEWLAQARTTW	113
HUMAN26028	HUMAN26028_385to787	7.72358	0.736011218162	------PLTDEEGTE	1
HUMAN26311	HUMAN26311_92to373	7.77743	0.741142682135	SLPTFKTAKEQLWVD	180
HUMAN26891	HUMAN26891_310to376	7.49051	0.713801183887	GTSDKVIHVEENPTS	41
HUMAN26942	HUMAN26942_550to877	7.53854	0.718377465162	KSQELLTKLEDLCEL	57
HUMAN26988	HUMAN26988_603to825	8.43882	0.80416891404	TSGLHYYTTLEELWK	103
HUMAN27554	HUMAN27554_763to801	7.72998	0.736621201181	-------RQEGLDGG	0
HUMAN27565	HUMAN27565_1to77	7.98141	0.760581074259	AESALITQQDLAPQQ	56
HUMAN27796	HUMAN27796_1378to1494	7.87607	0.750542027894	-------LLEEKKKL	0
HUMAN28356	HUMAN28356_348to520	8.2185	0.783173574794	GRRMFSTSALQGAQG	157
HUMAN28408	HUMAN28408_117to277	7.88467	0.751361760735	RASLWGQLAEALRLQ	160
HUMAN28791	HUMAN28791_1231to1695	8.28025	0.789058747672	ISDYLKQSQEDLSKN	224
HUMAN29143	HUMAN29143_458to504	8.60171	0.819691945852	-------DADIECMS	0
HUMAN29298	HUMAN29298_1to289	8.68249	0.827389255411	YVQHNRFYHEELNAP	194
HUMAN29418	HUMAN29418_1to79	9.71539	0.925818449169	-------DVDAEREK	0
HUMAN29577	HUMAN29577_1to332	7.61178	0.725357508485	HTGIHTMKLEHIAAD	117
HUMAN29640	HUMAN29640_455to528	8.3301	0.7938085633	SKRALGAHLEAEPKS	45
HUMAN29859	HUMAN29859_68to119	8.00819	0.763133106165	IVDHRPQHRWLETCN	26
HUMAN29983	HUMAN29983_568to802	7.55615	0.720056009019	ERTVFYTSSLDESED	37
HUMAN30003	HUMAN30003_426to558	8.24665	0.785856245942	SSDAFTTQHALRQAQ	88
HUMAN30019	HUMAN30019_65to113	8.15341	0.776971777834	-------CAEKLPEA	0
HUMAN30102	HUMAN30102_116to241	7.60087	0.724317120284	LPLWPLPKGQMSREK	48
HUMAN30152	HUMAN30152_1to299	7.55216	0.719675814746	DSDPCIQTIDEIRRQ	247
HUMAN30488	HUMAN30488_1to95	7.71775	0.735455717387	PEEALEAQQEALGLV	17
HUMAN30498	HUMAN30498_1125to1220	8.67451	0.826629139503	-------LYEGLEKP	0
HUMAN30561	HUMAN30561_1to167	8.86505	0.844786131065	QSKELQMKLEKLREK	98
