## Supplementary File 5 for "Discovering molecular features of intrinsically disordered regions by using evolution for contrastive learning": filter_109_idr_activations.txt

HUMAN00543	HUMAN00543_706to745	10.5603	0.815929347909	TLAMAATYSALNSSK	44
HUMAN05973	HUMAN05973_11to114	9.75219	0.753489893418	GVLASMFHVTLKIEM	64
HUMAN06416	HUMAN06416_311to454	10.0978	0.780192733205	QLLLNAQGQVIATLA	52
HUMAN07746	HUMAN07746_3276to3349	9.7981	0.757037205365	-----AAREKVKQSR	2
HUMAN11389	HUMAN11389_937to996	9.82344	0.758994777474	-----LQQENKKLKK	2
HUMAN14305	HUMAN14305_170to265	9.38748	0.725311156113	----QVLGAIERAKQ	3
HUMAN21406	HUMAN21406_514to866	9.51196	0.734928732129	NNLTKSLLNIHDKQL	117
HUMAN22732	HUMAN22732_355to514	9.77632	0.755354107457	LFLEKAMQLAKRHKD	153
HUMAN23501	HUMAN23501_404to530	11.2263	0.867388213289	----RLDKETEKKRR	3
HUMAN24835	HUMAN24835_18to265	9.44305	0.72960422736	KKKKKALLALKKQSS	19
HUMAN24850	HUMAN24850_7to39	9.06494	0.700390445999	-----MLGLCGQRLP	2
HUMAN26567	HUMAN26567_1330to1375	9.84225	0.760448348634	----KARKAQEKMEK	3
HUMAN00056	HUMAN00056_1to158	9.52044	0.735584007048	LVLASAVRARLARRL	124
HUMAN00311	HUMAN00311_921to1032	9.39217	0.725673093637	DDLLAAQKEILSQQE	81
HUMAN00382	HUMAN00382_3334to3387	9.89713	0.764687925044	----AALAASSGSSS	3
HUMAN00497	HUMAN00497_1to123	9.56967	0.739387814215	GSLAAAAELAAQKRE	22
HUMAN00692	HUMAN00692_1to42	9.70947	0.750188613513	-----ALKEGLRAWK	2
HUMAN00761	HUMAN00761_1to36	10.6097	0.819745386678	----AAAFRKAAKSR	3
HUMAN00768	HUMAN00768_1to129	10.7264	0.828763687881	-----ACGATLKRPM	2
HUMAN01005	HUMAN01005_325to420	9.82815	0.759358409738	QTVLDALQQRLNKYR	64
HUMAN01090	HUMAN01090_47to743	9.9999	0.772628371584	SYHRKALLAEATRQL	86
HUMAN01202	HUMAN01202_79to128	10.1189	0.781821746801	----LAAKKKLKKER	3
HUMAN01283	HUMAN01283_1to55	9.89102	0.764216197839	----AAFSKYLTARN	3
HUMAN01458	HUMAN01458_1to134	10.0025	0.772830119333	RVYSKLYKEAEKIKK	109
HUMAN01485	HUMAN01485_1to32	10.268	0.793342589561	-----ALHSMRKARE	2
HUMAN01738	HUMAN01738_356to390	9.97965	0.7710642739	----KAYEKPPEKKE	3
HUMAN01781	HUMAN01781_696to731	9.84166	0.760402811706	----KALKKRSGKKD	3
HUMAN01811	HUMAN01811_125to173	9.07776	0.701380542601	----DFQQCSLEGKV	3
HUMAN01846	HUMAN01846_709to761	10.7222	0.828437634635	-----ALRARGKVQG	2
HUMAN01867	HUMAN01867_75to125	9.51571	0.735218164253	---LQTQLAQQQMAV	4
HUMAN02129	HUMAN02129_105to141	9.39041	0.725537293381	IIILIVMKYRTLRRQ	33
HUMAN02247	HUMAN02247_1380to2363	9.87925	0.763306859283	RVRLQTTLRQGVRGR	224
HUMAN02287	HUMAN02287_320to397	9.53781	0.736926167471	---AKFRRNLLRQEN	4
HUMAN02622	HUMAN02622_38to255	10.2755	0.793924401184	----RLLEQAHAPWL	3
HUMAN02882	HUMAN02882_424to723	9.4575	0.730721061043	RPKLSALAEAKKLAA	187
HUMAN03139	HUMAN03139_1to79	12.919	0.998170122868	----MALGAAGATRV	3
HUMAN03334	HUMAN03334_180to558	10.6059	0.819454259814	----QVLGNPMANAN	3
HUMAN03484	HUMAN03484_320to386	10.5131	0.812279541032	TLLHFAAKYGLKNLT	25
HUMAN03492	HUMAN03492_187to233	9.19683	0.710580475725	----NLIKEAVRRLQ	3
HUMAN03505	HUMAN03505_176to223	9.71436	0.750566761594	---MKLQKNFLTQRE	4
HUMAN03555	HUMAN03555_633to684	9.58144	0.74029663698	-----KNKARLKKIK	2
HUMAN03767	HUMAN03767_107to165	9.81227	0.758131933743	-----ATLAAMNRPR	2
HUMAN04257	HUMAN04257_635to685	10.1836	0.78682064043	----DYALRYMESSW	3
HUMAN04542	HUMAN04542_1to1729	9.41144	0.727162401706	PNWLQALKLKKKKV-	249
HUMAN05027	HUMAN05027_1to58	10.8162	0.835702543061	----AAFLSAGLGIL	3
HUMAN05113	HUMAN05113_1473to2115	10.6786	0.82507129145	AQRLQAQLNELQAQL	120
HUMAN05113	HUMAN05113_675to776	9.72793	0.751614921464	QEQLQALKESLKVTK	33
HUMAN05250	HUMAN05250_1to37	9.90506	0.76530097883	----AAHLKKRVYEE	3
HUMAN05339	HUMAN05339_391to604	9.11534	0.704284369125	----AALLEKQLKME	3
HUMAN06109	HUMAN06109_1to34	9.36864	0.723855448107	LIVLSVALNHLKATP	15
HUMAN06258	HUMAN06258_1693to1743	10.7639	0.831659261758	---KDALLAGLKQDE	4
HUMAN06942	HUMAN06942_400to477	10.8392	0.837479809567	QLHLKALLNEVIILE	41
HUMAN06942	HUMAN06942_498to779	9.81438	0.758294997208	----KLLRRNTDKKG	3
HUMAN06997	HUMAN06997_2731to2785	9.99334	0.772121865366	----KALEFVTNPDI	3
HUMAN07006	HUMAN07006_1to121	9.18946	0.710011116758	VDINKALLAKRKRLE	84
HUMAN07036	HUMAN07036_1to46	9.67698	0.747678777205	-----ALLRKINQVL	2
HUMAN07248	HUMAN07248_269to463	9.69843	0.749335864538	AGSLRTALNELKRLI	150
HUMAN07325	HUMAN07325_1to349	9.36915	0.723894721865	VLNVAALLASGTQVT	189
HUMAN07506	HUMAN07506_1to77	10.114	0.781443746089	----AALFLKRLTLQ	3
HUMAN07570	HUMAN07570_1to39	10.4901	0.810506400849	LLQLAVLGAALAAAA	10
HUMAN07590	HUMAN07590_1to252	10.0104	0.773437057318	RYRSSALLARTKNNI	47
HUMAN07770	HUMAN07770_609to849	11.0277	0.852037847524	----KALLSSDQCSV	3
HUMAN07800	HUMAN07800_1to40	9.44028	0.729390542746	-----ALRLLRRAAR	2
HUMAN07987	HUMAN07987_1744to1781	11.7176	0.905346779548	-----ALTARLRRLV	2
HUMAN08477	HUMAN08477_179to246	10.2093	0.788809823126	RDRAAAAKNRLQQQV	10
HUMAN08581	HUMAN08581_1to707	9.14022	0.706206499063	RELLQAIGRKLERSE	196
HUMAN08587	HUMAN08587_1to49	9.16071	0.707789680993	GLVTFVLFLNGLRAE	22
HUMAN08638	HUMAN08638_1to36	12.9299	0.999008282342	----AALLAAAAVRA	3
HUMAN08804	HUMAN08804_1812to1950	9.88641	0.763859786641	ELFVKFLETESHPSI	57
HUMAN09155	HUMAN09155_1to120	10.6315	0.821427084584	QSKLAAAKRKLKEYW	12
HUMAN09173	HUMAN09173_354to421	12.9427	1.0	---KKALEAAKIKKK	4
HUMAN09518	HUMAN09518_410to1055	11.3723	0.878665824012	SFKEAALRAYKKQMA	178
HUMAN09751	HUMAN09751_1to201	9.62838	0.743923380656	QNKLAAAKKKLKEYQ	24
HUMAN09775	HUMAN09775_1to693	9.62838	0.743923380656	QNKLAAAKKKLKEYQ	24
HUMAN09825	HUMAN09825_1to693	9.62838	0.743923380656	QNKLAAAKKKLKEYQ	24
HUMAN09981	HUMAN09981_1to40	10.588	0.818070836155	SLLLFALLAAGVAPL	18
HUMAN10203	HUMAN10203_295to379	11.5373	0.891415869089	-----AARSYHKRLV	2
HUMAN10481	HUMAN10481_1to51	11.7451	0.907472425659	----AALLRAVRRFR	3
HUMAN10707	HUMAN10707_1to33	12.8852	0.995553812675	----AALLRRLLQRE	3
HUMAN10840	HUMAN10840_103to140	10.6176	0.820352324664	---MQALGAGSRAGG	4
HUMAN10841	HUMAN10841_278to329	9.19571	0.710493896615	----ALLEATGGAAG	3
HUMAN10903	HUMAN10903_2213to3230	9.85481	0.761418255725	RYAMKFLEASLEEVS	108
HUMAN10928	HUMAN10928_657to810	11.384	0.879569415189	----AAMKNHLRRHS	3
HUMAN10939	HUMAN10939_1to51	9.74906	0.753247766646	----AAQGAAAAVAA	3
HUMAN11053	HUMAN11053_1to36	10.1742	0.786093449587	-FLAKALLEGADRGL	6
HUMAN11124	HUMAN11124_1119to1219	9.67967	0.747886640755	LKELAALEAAAKQQE	24
HUMAN11222	HUMAN11222_1002to1105	9.57158	0.739535403967	----ATYRERNKTRG	3
HUMAN11230	HUMAN11230_545to581	9.50585	0.734456415449	-----SLLLNKKFLG	2
HUMAN11440	HUMAN11440_167to238	9.1246	0.704999696789	-----LVRAKLREVE	2
HUMAN11822	HUMAN11822_128to177	9.19161	0.710177274966	-----SIINELKKAQ	2
HUMAN11922	HUMAN11922_1to65	11.6404	0.899378641987	----AALASSLIRQK	3
HUMAN11975	HUMAN11975_442to797	9.45312	0.73038218672	EGLKNFLHQLLETVP	172
HUMAN12189	HUMAN12189_393to725	9.60374	0.742019892859	AALKAALLKSLRSRL	91
HUMAN12463	HUMAN12463_1to46	9.22701	0.712912143277	-----ALLSTVRGAT	2
HUMAN13056	HUMAN13056_1to121	9.51765	0.735368111904	EEVEAFLKAKLNMSF	109
HUMAN13282	HUMAN13282_250to358	9.28243	0.717194382924	NISLAMAKERAHQKR	81
HUMAN13294	HUMAN13294_152to387	10.243	0.791410512237	----KLQRRHHERME	3
HUMAN13704	HUMAN13704_378to655	9.1282	0.705277781523	QRILTALKRKLREAK	62
HUMAN14001	HUMAN14001_1to331	10.2067	0.78860999117	----KAAYTAYRCLT	3
HUMAN14011	HUMAN14011_943to1022	9.69416	0.749006127075	-----LLYAQKQLMM	2
HUMAN14108	HUMAN14108_730to961	9.8371	0.760050084726	DEMAKALEAELNDLM	224
HUMAN14372	HUMAN14372_1to114	9.44983	0.730128491505	QMAAAAALARLEQKQ	58
HUMAN14520	HUMAN14520_179to316	9.79335	0.756670036252	VLAAFVLGAALAAGL	101
HUMAN14602	HUMAN14602_319to473	9.48306	0.732696022659	----LRLKAQRQAQQ	3
HUMAN15205	HUMAN15205_377to410	9.90835	0.765554821414	----KAMLSEQNRAS	3
HUMAN15232	HUMAN15232_531to763	11.535	0.891234974011	----RAFETQMTRLE	3
HUMAN15279	HUMAN15279_1to70	9.86684	0.762347636423	QTAAMALLAGGLSRG	50
HUMAN15504	HUMAN15504_536to694	9.54177	0.737231883837	TIRKAALEMQNYRQQ	164
HUMAN15797	HUMAN15797_1to53	10.2024	0.788274285275	----AVLARQLQRLL	3
HUMAN15958	HUMAN15958_356to461	9.19635	0.710543486182	-----AREAELNAKA	2
HUMAN16032	HUMAN16032_1to171	9.76542	0.754511600606	LRVLAAFLRRGEAAG	103
HUMAN16034	HUMAN16034_1to49	10.6	0.818996164214	----AAAEAANCIME	3
HUMAN16082	HUMAN16082_1to47	9.38127	0.724830807839	----AAASAGATRLL	3
HUMAN16088	HUMAN16088_590to693	9.24014	0.713926924136	VMLVAFYKLRKQHQL	8
HUMAN16397	HUMAN16397_325to382	9.28538	0.717421993879	---GFVQGAALRRHK	4
HUMAN16742	HUMAN16742_307to412	9.4445	0.729716669677	---ARALHLLPEKRP	4
HUMAN16993	HUMAN16993_1209to1871	9.38731	0.725297524508	NDRLNHTYSQLLKET	45
HUMAN17009	HUMAN17009_498to736	9.16143	0.707845754783	----AEILQKKKKQS	3
HUMAN17020	HUMAN17020_479to848	9.93805	0.767850162581	----KAQLSKQSSFA	3
HUMAN17071	HUMAN17071_107to149	10.2138	0.78915481325	---QKFARKSTRRSI	4
HUMAN17243	HUMAN17243_25to103	9.15914	0.707668691292	----FVHHIRRNQIA	3
HUMAN17367	HUMAN17367_1to40	9.07169	0.700911836455	LVLLWALGARGQGSA	32
HUMAN17541	HUMAN17541_1to60	9.45872	0.730815303326	EDLRRALKTRLQMVC	40
HUMAN17755	HUMAN17755_173to359	11.0082	0.850532992057	EAKLQVLKQTLKQKW	9
HUMAN17810	HUMAN17810_1to122	9.29185	0.717922236927	-----AHLKRLVKLH	2
HUMAN17850	HUMAN17850_1to292	10.4249	0.805469559779	-----AAVAVLRNDS	2
HUMAN17952	HUMAN17952_1to171	9.30627	0.719035975868	----AAFAVEPQGPA	3
HUMAN17997	HUMAN17997_311to487	9.3006	0.718598290833	----KYTYRTTKSKC	3
HUMAN18231	HUMAN18231_1to53	9.53138	0.736429166535	----AALGCARLRWA	3
HUMAN18502	HUMAN18502_1249to1398	10.2835	0.794536865496	----KLQEASGVADA	3
HUMAN18687	HUMAN18687_839to1103	11.1688	0.862939668065	LKQMKAYLKHLKKQQ	90
HUMAN18807	HUMAN18807_249to294	9.79306	0.756647341472	SARRRALKARSKSCH	37
HUMAN18893	HUMAN18893_1to30	9.52613	0.736023386823	LGLLCALLPQHHGAP	14
HUMAN19080	HUMAN19080_1to36	9.61204	0.742661462488	TVLLSVLGEMRKKRY	23
HUMAN19119	HUMAN19119_1to31	12.0034	0.927425852729	----AALAAAAKKVW	3
HUMAN19521	HUMAN19521_1to97	9.16389	0.708035860404	HSFKMAFVKHLLLFL	21
HUMAN19661	HUMAN19661_2815to3128	9.65761	0.746181805964	-----ALHSQQQLEA	2
HUMAN19782	HUMAN19782_539to570	9.30188	0.718697101545	-----LQRQLMLQQG	2
HUMAN20026	HUMAN20026_933to1149	10.0323	0.77512818682	----KVLGRGGKPQP	3
HUMAN20382	HUMAN20382_1to31	9.30341	0.718815070188	----DALLGTGPRRA	3
HUMAN20603	HUMAN20603_112to165	9.82272	0.758938851053	----RLDGSNKSHKV	3
HUMAN20693	HUMAN20693_24to60	9.07478	0.701150279009	---LAAIEKRIAIQK	4
HUMAN20813	HUMAN20813_718to790	9.32809	0.720722168519	----MALKPGGSIRP	3
HUMAN20938	HUMAN20938_472to506	9.27856	0.716895666572	LYNAAAFKARTKARS	17
HUMAN20996	HUMAN20996_315to349	9.17521	0.708910419947	DSKQHAFKQAFAK--	250
HUMAN21000	HUMAN21000_1to30	10.2518	0.792091502993	----AAALQVLPRLA	3
HUMAN21035	HUMAN21035_286to336	9.21163	0.711723909459	GKLLAEALNQVTQRA	56
HUMAN21403	HUMAN21403_1to34	9.44975	0.730122080967	-----AAVAATAAAK	2
HUMAN21563	HUMAN21563_295to335	9.56136	0.738745581426	-----ELRLYKQQVK	2
HUMAN21739	HUMAN21739_1to185	9.17005	0.70851149288	LLVLFAIGYFLQRII	93
HUMAN21755	HUMAN21755_1to61	9.92453	0.766805097454	TIIAIALIVVLATKT	26
HUMAN21773	HUMAN21773_1to696	10.2985	0.795698646632	YSALNVQHQMLKSQH	116
HUMAN21926	HUMAN21926_1to36	12.2958	0.950020200564	----QAFLKGTSIST	3
HUMAN21957	HUMAN21957_1to67	10.9148	0.843318925833	----AAAIASSLIRQ	3
HUMAN22129	HUMAN22129_1to59	9.06489	0.700386688097	DALIARLRARLAALE	47
HUMAN22137	HUMAN22137_1to94	9.16593	0.708192955437	----ATLEKLMKAFE	3
HUMAN22159	HUMAN22159_52to191	11.0979	0.857461973534	NITAFALKAKVIYPI	64
HUMAN22176	HUMAN22176_1to57	9.86586	0.762272478387	----AAQCVRLARRS	3
HUMAN22225	HUMAN22225_1to50	12.6353	0.976252123675	----AALLLGAVLLV	3
HUMAN22236	HUMAN22236_587to624	9.91348	0.765951759004	-----VQRAKKKKRK	2
HUMAN22321	HUMAN22321_1to117	9.94549	0.768425047875	-----ATLIYVDKEI	2
HUMAN22482	HUMAN22482_1to85	9.43198	0.72874919417	---KKVLLLITAILA	4
HUMAN22664	HUMAN22664_1to140	9.16752	0.708316229354	----DVFMKGLSKAK	3
HUMAN22687	HUMAN22687_1to31	11.0714	0.855412885462	---LAAFISRVLRRV	4
HUMAN22689	HUMAN22689_319to388	10.6046	0.819352943833	TNKYAAFLSRAKRTM	17
HUMAN22795	HUMAN22795_50to302	10.4443	0.806962773119	EDILRAALKYSNKKT	187
HUMAN22840	HUMAN22840_1192to1473	9.12742	0.70521758141	-----GNVNGMKRKE	2
HUMAN23275	HUMAN23275_1798to3197	9.30372	0.718839017602	-----TYKAKNAIIK	2
HUMAN23293	HUMAN23293_1to35	9.54418	0.737418010503	----ASFGWKRKIGE	3
HUMAN23442	HUMAN23442_1to143	9.44849	0.73002437552	-----ALRVTRNSKI	2
HUMAN23511	HUMAN23511_1to36	9.07064	0.700830931039	----KALIFAAAGLL	3
HUMAN23567	HUMAN23567_3359to3396	10.5154	0.812456899261	----QRTYSMKYFKN	3
HUMAN23572	HUMAN23572_285to323	9.95734	0.769340281178	----LALNVITKKRK	3
HUMAN23660	HUMAN23660_735to2843	9.15595	0.707422143459	VRKQKALEAELDAQH	26
HUMAN23820	HUMAN23820_1to32	9.19858	0.710715391769	----AAVLGALGATR	3
HUMAN23916	HUMAN23916_168to205	10.1105	0.781177524534	----FALLQKVRAEI	3
HUMAN24043	HUMAN24043_348to413	9.6578	0.746196911255	----KAYGNGYSSNG	3
HUMAN24174	HUMAN24174_1to110	9.98852	0.771749759402	-----ATLIYVDKEN	2
HUMAN24254	HUMAN24254_233to263	9.22784	0.712976690767	----RAAVHAKNCQT	3
HUMAN24308	HUMAN24308_32to257	10.6274	0.821113189255	----SFLRRRLKRRQ	3
HUMAN24447	HUMAN24447_1to660	9.82853	0.7593882519	----AAAETQSLREQ	3
HUMAN24894	HUMAN24894_124to260	9.22612	0.712843322094	GLRMQAMHRAQRVRR	27
HUMAN24978	HUMAN24978_279to828	9.94091	0.768070994576	-----AQLSHLRSTH	2
HUMAN25084	HUMAN25084_1to34	9.52705	0.736094418536	-----ALCALTRALR	2
HUMAN25139	HUMAN25139_1to35	9.3976	0.726092652322	----AASVAAAARRL	3
HUMAN25357	HUMAN25357_1to139	11.1553	0.861899097684	-----ACGATLKRTL	2
HUMAN25361	HUMAN25361_1to283	9.09007	0.702331586498	HLKKSAFLTEVSQKE	242
HUMAN26285	HUMAN26285_2to64	9.42396	0.728129287738	----AAHLVKRCTCL	3
HUMAN26480	HUMAN26480_191to447	9.2998	0.718536617032	RNRKSHHYKKHYPNE	174
HUMAN26488	HUMAN26488_714to751	9.3131	0.719564218968	YGKLKALINSRKS--	250
HUMAN26907	HUMAN26907_1to246	9.09453	0.702676502938	----RAPGALLARMS	3
HUMAN26987	HUMAN26987_407to481	10.158	0.78484560513	GREFAAFFAKKKPQR	22
HUMAN27358	HUMAN27358_1to32	12.1223	0.93661303846	DLVLAAAYNNFRKSM	17
HUMAN27511	HUMAN27511_1to33	10.2845	0.794619981442	-----ALRAMRGIVN	2
HUMAN27514	HUMAN27514_468to504	9.10006	0.703103724795	---VNLLEQELQELR	4
HUMAN27994	HUMAN27994_1to183	9.41735	0.727618581513	----FKSLTKVNKVK	3
HUMAN27994	HUMAN27994_685to779	10.4722	0.809121650871	----KASLARLLKLK	3
HUMAN28083	HUMAN28083_578to617	9.2316	0.713267154472	-----ALRSVQAQAR	2
HUMAN28143	HUMAN28143_1to305	9.72768	0.751596353008	----ELHYLAKKSNQ	3
HUMAN28192	HUMAN28192_1to80	9.14223	0.706362046724	IQSLFAFLEHRKMKK	64
HUMAN28197	HUMAN28197_182to254	10.0831	0.779060867915	----SAALASSQKQH	3
HUMAN28317	HUMAN28317_1to33	11.0838	0.856371960953	-----ALRAKAEVCV	2
HUMAN28379	HUMAN28379_1to83	10.5505	0.815168778055	----AAAAASLRGVV	3
HUMAN28462	HUMAN28462_264to324	9.64327	0.745074477561	----RLQEDMQYMAM	3
HUMAN28947	HUMAN28947_145to353	11.1697	0.863010110303	KILHKALEAAQQEKR	192
HUMAN28947	HUMAN28947_899to928	9.26362	0.71574073808	---LKAEYLERRASR	4
HUMAN29262	HUMAN29262_1to58	9.29878	0.718457774778	----RALRAGLTLAS	3
HUMAN29280	HUMAN29280_1to32	9.50917	0.73471342646	----LAFAARTVVKP	3
HUMAN29353	HUMAN29353_1to255	10.6079	0.81960243904	----ASLLAKDAYLQ	3
HUMAN29357	HUMAN29357_1to60	10.2797	0.79424758074	-----AAVAALQLGL	2
HUMAN29411	HUMAN29411_1to50	10.8482	0.838174505613	----AAAGAAVARSP	3
HUMAN29553	HUMAN29553_1to185	9.48011	0.73246767486	-----ARGAALALLL	2
HUMAN29997	HUMAN29997_1to32	10.5021	0.811428560481	-----AFFSRLNLQE	2
HUMAN30008	HUMAN30008_472to524	9.08326	0.701805848666	AVLLTALCLVLAQWS	20
HUMAN30093	HUMAN30093_1to31	10.1113	0.781233819377	-----AAIRMGKLTT	2
HUMAN30123	HUMAN30123_862to957	9.44425	0.729697511746	-----QLESQLQRLR	2
HUMAN30180	HUMAN30180_225to344	9.88687	0.763895744604	----AFIKRKRPKRS	3
HUMAN30201	HUMAN30201_29to85	9.07175	0.700916110147	---VTALEALSKLLN	4
HUMAN30238	HUMAN30238_763to973	9.62365	0.743558053651	LLFSKFNGHMSEPSS	91
HUMAN30331	HUMAN30331_7to125	10.2635	0.792998262597	----LAAGALKQKLV	3
HUMAN30333	HUMAN30333_1to290	9.76442	0.754434821514	DMITKFLGVIVKSER	234
HUMAN30402	HUMAN30402_1to63	10.9148	0.843318925833	----AAAIASSLIRQ	3
HUMAN30412	HUMAN30412_1to50	10.1133	0.781387745983	VLLLHALLMRHRALS	11
HUMAN30493	HUMAN30493_360to416	9.97888	0.771004368524	----RANLFKHQAVH	3
