## Supplementary File 5 for "Discovering molecular features of intrinsically disordered regions by using evolution for contrastive learning": filter_110_idr_activations.txt

HUMAN09694	HUMAN09694_420to644	10.2693	0.904001079953	VEVIDLTIDSSSDEE	46
HUMAN11820	HUMAN11820_808to1072	8.16797	0.719023183553	GVPEAPLLLMDYEAT	109
HUMAN12913	HUMAN12913_355to437	8.07097	0.710483717011	LEGENDLLKRENSRL	7
HUMAN24090	HUMAN24090_77to256	10.2192	0.89959454765	KKNLKPNIDLPSCYK	137
HUMAN30269	HUMAN30269_16to177	9.95615	0.87643525649	SSGFILTKDQPVTAN	123
HUMAN00089	HUMAN00089_1to128	8.37805	0.737516112399	DELEDPEFDIKCLLQ	30
HUMAN00258	HUMAN00258_826to883	7.97468	0.702007298075	KVPRAPTLPDTLQGS	37
HUMAN00382	HUMAN00382_2708to2965	8.10272	0.713278883485	AEGFPPMLDIPPDAD	96
HUMAN00467	HUMAN00467_667to798	9.88886	0.870512391499	PSPEEPAYDGPSTSS	83
HUMAN00573	HUMAN00573_1to1603	8.35221	0.735241361513	LAKGDDPLPPRAARP	82
HUMAN00610	HUMAN00610_492to864	8.33572	0.733790007316	VKSEIPTKDVPIVHT	144
HUMAN00621	HUMAN00621_1to378	7.97632	0.702151778673	PGLLDNAIDSGSSAA	242
HUMAN00680	HUMAN00680_1to319	8.27983	0.728870195307	EDGLDDSLLELSEGE	36
HUMAN00702	HUMAN00702_220to270	8.05412	0.709000293327	APNLTPIKDKPRGGC	51
HUMAN01327	HUMAN01327_1to41	8.15698	0.718055642072	GAEREAALERPRRTK	31
HUMAN01437	HUMAN01437_833to1065	8.08115	0.711380235491	HRLQDHAFDFSRTRN	217
HUMAN01440	HUMAN01440_63to351	8.18614	0.720622208506	KEGGVPLIKAPKRET	133
HUMAN01526	HUMAN01526_409to620	9.03794	0.795605707832	VEVIDLTIESSSDEE	43
HUMAN01534	HUMAN01534_82to218	8.76585	0.771654082051	SGPIDNAIDWNPDWR	22
HUMAN01597	HUMAN01597_73to324	9.04329	0.796076927817	ATFMNDAIEKARKAA	127
HUMAN01642	HUMAN01642_1to525	8.5953	0.756640776572	TPDFDDLLAAFDIPD	11
HUMAN02187	HUMAN02187_816to1012	8.81476	0.77595945275	EEKFEDAYEKLHHTL	134
HUMAN02302	HUMAN02302_1to102	9.35739	0.823726702818	PDPEDLQLDKSRDVP	32
HUMAN02354	HUMAN02354_1to129	8.20303	0.722109158156	KRLKFRAHDACSGRV	28
HUMAN02640	HUMAN02640_127to184	10.2071	0.89852718779	GPPRDLSLPVSSLSS	42
HUMAN02962	HUMAN02962_267to1443	8.69471	0.765391465184	ENAATDNIAFMITET	195
HUMAN02963	HUMAN02963_1to40	8.6767	0.763806292235	SETVSLSEDMATRRT	37
HUMAN03126	HUMAN03126_53to1341	10.5091	0.925108511561	SNLFDDNIDIFADLT	181
HUMAN03146	HUMAN03146_228to277	8.19366	0.721284754048	QPAGDVNLPAEAEAE	48
HUMAN03356	HUMAN03356_70to177	9.57087	0.842519254705	FSDIALNIDQDLMME	103
HUMAN03631	HUMAN03631_1to157	8.15647	0.718010644048	PGDRALSLERARGTG	87
HUMAN03869	HUMAN03869_466to587	8.51846	0.749876297408	ADGTDLSIDRFPLPE	19
HUMAN04206	HUMAN04206_271to657	8.01055	0.705165638904	KIFRRPSLPCISREQ	48
HUMAN04278	HUMAN04278_169to205	8.6764	0.763779343791	GNLLDDALEKEIEQE	37
HUMAN04355	HUMAN04355_52to175	10.3958	0.915141449108	ESEFDPEIEMEAERV	115
HUMAN04449	HUMAN04449_1to62	9.4086	0.828234564628	RVNLLPNIESPVTRQ	66
HUMAN04584	HUMAN04584_1to309	8.77605	0.772552279561	SEEEIPFKDDPRDET	173
HUMAN04641	HUMAN04641_1to360	8.54369	0.752096983504	RQERKLAKDFARHLE	176
HUMAN04926	HUMAN04926_1to237	8.208	0.722546881477	TLGEDDPWLDDTAAW	194
HUMAN05015	HUMAN05015_256to362	8.07169	0.710547772035	EEEFFDAHEGFSDSE	98
HUMAN05613	HUMAN05613_429to459	8.71247	0.76695514654	VETEDPSLEDTSVPE	24
HUMAN05805	HUMAN05805_115to233	8.15275	0.717682729338	PAARDVNLPRPPGAL	37
HUMAN05927	HUMAN05927_1to98	9.19648	0.809561727635	PSSMDLLIQDSPDSS	60
HUMAN06434	HUMAN06434_196to395	8.85284	0.779312057439	LVVKDPSIYDTLESV	40
HUMAN07071	HUMAN07071_1to46	7.98354	0.702787459722	RTLEDLTLDSGYGGA	16
HUMAN07103	HUMAN07103_288to428	10.4197	0.917242336358	VDALDPSIMDFKDLA	137
HUMAN07295	HUMAN07295_378to508	9.87707	0.869474414677	DAPRKPSIDGFSSDS	21
HUMAN07399	HUMAN07399_264to821	8.49524	0.747832749059	QFPGDLVAEAPSAKP	106
HUMAN08593	HUMAN08593_683to722	8.73162	0.768640557626	SSGFLPLIVIPSLSV	44
HUMAN09006	HUMAN09006_1to142	8.35771	0.735726013744	RTCPDLLLSDGKASI	45
HUMAN09155	HUMAN09155_248to597	8.96271	0.788983862332	EAREDPLLDKPTAQP	246
HUMAN09183	HUMAN09183_176to604	8.96271	0.788983862332	EAREDPLLDKPTAQP	246
HUMAN09191	HUMAN09191_180to609	8.96271	0.788983862332	EAREDPLLDKPTAQP	241
HUMAN09196	HUMAN09196_277to606	8.96271	0.788983862332	EAREDPLLDKPTAQP	244
HUMAN09212	HUMAN09212_277to604	8.96271	0.788983862332	EAREDPLLDKPTAQP	246
HUMAN09236	HUMAN09236_289to321	8.54965	0.752621932474	SIYEIRNKDLPRVSV	11
HUMAN09241	HUMAN09241_1to98	9.19648	0.809561727635	PSSMDLLIQDSPDSS	60
HUMAN09255	HUMAN09255_418to581	8.60747	0.757711662397	PSFLDDPLYGISVSL	124
HUMAN09503	HUMAN09503_323to434	8.54024	0.751793246838	KYLEDPAFDTNYSTE	92
HUMAN09956	HUMAN09956_472to738	8.56153	0.75366780074	DSLESFSCPGSMDEV	223
HUMAN10116	HUMAN10116_164to195	8.36061	0.735980890615	KRGAQLAKDIARRSK	8
HUMAN10301	HUMAN10301_3349to3547	8.1187	0.714686079173	DLLSDPSIVGSNLRQ	80
HUMAN10322	HUMAN10322_500to786	7.97377	0.701927544114	GSFLDWSLDCCSGYE	109
HUMAN10456	HUMAN10456_95to265	8.60374	0.757383243978	DEKRKLSLSEGKVKK	36
HUMAN10908	HUMAN10908_1to206	8.3219	0.732573633475	SELRDPLLMQLRPPL	149
HUMAN11246	HUMAN11246_900to1435	8.21638	0.723284647597	LPRMDLPLAGQPLRH	111
HUMAN12051	HUMAN12051_460to818	8.4563	0.744404252179	QSTEAPMLDGMSPGE	198
HUMAN12175	HUMAN12175_309to823	8.55085	0.752727711412	DILGYINIIDPNIQQ	122
HUMAN12452	HUMAN12452_39to85	9.15214	0.805658904563	NKDDDDSIADFLNSD	35
HUMAN12733	HUMAN12733_482to882	8.03459	0.707281217673	FELLDINIVQELERV	88
HUMAN12988	HUMAN12988_100to242	8.93399	0.786455409896	ELPFVPNYLANPAFP	23
HUMAN13056	HUMAN13056_1to121	8.26795	0.72782432704	PSSAAPSIADTPPAA	40
HUMAN13157	HUMAN13157_1to198	7.95867	0.700598255453	SDSDDDPLEAFMAEV	114
HUMAN13679	HUMAN13679_1to787	8.60957	0.757897027394	LPPPDPWIDSITEDP	241
HUMAN13919	HUMAN13919_428to621	9.25858	0.815028567869	VDVIDLTIESSSDEE	46
HUMAN14496	HUMAN14496_1to156	8.91937	0.78516834886	KKLKMLNIAKKILRI	142
HUMAN14542	HUMAN14542_551to649	8.15656	0.718018619444	GASFDRAIEMERGNF	72
HUMAN14686	HUMAN14686_340to445	8.73751	0.769159210231	AASFEYTILDPSSQL	88
HUMAN14849	HUMAN14849_400to472	7.9585	0.700582892322	RRPPAPNLDPSAGPA	72
HUMAN15317	HUMAN15317_1810to2409	8.71989	0.767608457412	PGGEDPPLDTDVLVP	12
HUMAN15890	HUMAN15890_26to1560	8.37749	0.737467000749	DFLEDDILGSPATGG	56
HUMAN16001	HUMAN16001_1to159	8.37722	0.737442822706	RLFLKGNLLRGIDSL	62
HUMAN16044	HUMAN16044_545to747	8.91174	0.784496736552	SVMEDDILMDLIKQV	198
HUMAN16146	HUMAN16146_506to560	8.14017	0.716575996207	SASQGPLIESPADDS	31
HUMAN16609	HUMAN16609_1to158	8.65067	0.761514499186	GRDETLRLLDELLAE	71
HUMAN16896	HUMAN16896_219to494	8.49318	0.747650658172	GGLESPLLLDSPTSR	60
HUMAN16933	HUMAN16933_1to356	9.51448	0.837555955799	RERRRLSIEEGVDPP	171
HUMAN16947	HUMAN16947_138to363	8.28528	0.7293500623	RADEALNKDKIKRLE	47
HUMAN17009	HUMAN17009_498to736	8.2294	0.724430502146	KRSHSPSIDGTPKRL	153
HUMAN17190	HUMAN17190_254to481	9.61909	0.846764012393	TDPKEDPIYDEPEGL	107
HUMAN17357	HUMAN17357_184to256	8.2133	0.72301356808	IQNMDDNIDETYGVN	11
HUMAN17683	HUMAN17683_116to315	7.97528	0.702060859157	RPAEDLNIRVERLTK	81
HUMAN17799	HUMAN17799_869to1196	8.91791	0.785039651151	HPIRHPSLPDSSLST	230
HUMAN18180	HUMAN18180_1to91	8.41045	0.740368365919	EEEGDDFLDYPVDDD	82
HUMAN18317	HUMAN18317_1to310	8.40236	0.73965578526	ISNIDTTIEGTSDDL	226
HUMAN18427	HUMAN18427_122to161	8.63443	0.760084972389	-SGMIDNLPDSPDEV	6
HUMAN18862	HUMAN18862_160to288	8.9346	0.786509222832	LREEDLALEGASDTL	129
HUMAN18881	HUMAN18881_1to41	8.12955	0.71564035631	VLDDLPNLEDIYTSL	7
HUMAN18882	HUMAN18882_43to220	9.01949	0.793981581368	SPLEDLLIEHPSMSV	58
HUMAN19187	HUMAN19187_76to432	8.61612	0.758473354705	QQNTKPNIYDIPKAT	172
HUMAN19727	HUMAN19727_124to167	7.98711	0.70310219404	QDLEVPAYEDIFRDE	50
HUMAN19866	HUMAN19866_68to493	8.11817	0.714639066311	HQDGLPYIDDSPSSS	218
HUMAN19903	HUMAN19903_309to412	10.477	0.922288411481	PPGLDDPLAQDGAGV	95
HUMAN19936	HUMAN19936_1944to2457	8.89956	0.783424255648	APDIDKLKMAAIDEK	144
HUMAN20048	HUMAN20048_82to162	8.29371	0.73009160624	--IPAPNIPSSTDSE	5
HUMAN20368	HUMAN20368_1to42	8.10357	0.713353516403	AYDRMPTLERGRQDP	16
HUMAN20390	HUMAN20390_89to180	8.62125	0.758924930031	AENEFLSLDDFPDSR	32
HUMAN20445	HUMAN20445_804to1099	8.27663	0.728587866283	PRGLGPSIDTPPRAA	79
HUMAN20692	HUMAN20692_411to611	8.04139	0.707879792143	SPGRDISLPEGVTDD	105
HUMAN20729	HUMAN20729_155to187	9.0302	0.794924525048	HLEPAPNFRMEPVTA	24
HUMAN20924	HUMAN20924_279to412	9.15486	0.805898166448	LKLRRPSFRDDIDLN	31
HUMAN21016	HUMAN21016_459to549	11.3598	1.0	IIEEDDAYDFSTDYV	83
HUMAN21021	HUMAN21021_618to660	8.30872	0.731413171358	QDGLKPTIDKPSEDS	49
HUMAN21271	HUMAN21271_35to163	7.96301	0.700980738663	YGNLDDMISEPMDEN	35
HUMAN21833	HUMAN21833_1to259	8.16883	0.71909832018	RPLLSPSIDDFLCET	80
HUMAN21853	HUMAN21853_1to43	8.19069	0.721022825248	DLVEILNLMAGQRGA	42
HUMAN22025	HUMAN22025_249to495	8.08021	0.711297459274	SELLDHPYCKSPLEA	213
HUMAN22105	HUMAN22105_1to648	8.48844	0.74723367088	YLKFDPLLRDSPGRP	174
HUMAN22630	HUMAN22630_332to662	8.47569	0.746111154859	GNFEDPVLDGPPQDD	186
HUMAN22730	HUMAN22730_389to675	8.34424	0.73454003036	FAEIDDSEYDMILAN	167
HUMAN22797	HUMAN22797_496to960	8.00126	0.704347783016	SDAFRVSLDQDVETE	53
HUMAN22976	HUMAN22976_1to547	8.07479	0.710820026875	DSDEIVSLGDFSDTS	54
HUMAN23022	HUMAN23022_1to77	9.32366	0.820758008515	QSIEDDPLLDAQLLP	21
HUMAN23201	HUMAN23201_1to543	8.49732	0.748015259703	TLARSPSIDSIQKDP	247
HUMAN23294	HUMAN23294_353to468	8.92026	0.785246675645	TLLPDLSLPDLSENG	48
HUMAN23322	HUMAN23322_419to457	9.70599	0.854414432143	SGAGDPYLDDIDDEY	32
HUMAN23355	HUMAN23355_1to97	8.51004	0.749135005323	SITEDLSLADLMPAD	90
HUMAN23566	HUMAN23566_200to336	8.0104	0.705152458512	TADRDPVYDESTDEE	29
HUMAN23743	HUMAN23743_1to109	8.41067	0.740387842675	PLYGDLSLEEAMEER	97
HUMAN23891	HUMAN23891_100to132	8.51104	0.749222818633	PDGPRPSIDEVTCLQ	26
HUMAN24059	HUMAN24059_1to897	8.18478	0.72050291337	FPELDLSQLDASDFD	44
HUMAN24153	HUMAN24153_1to36	8.61213	0.758122353323	SDSFDPLLAEERERG	33
HUMAN24447	HUMAN24447_1to660	8.73553	0.768985346595	TKLDDLALLEDLEKQ	103
HUMAN24749	HUMAN24749_1to156	8.10115	0.713140699253	IFTFDPLPEPAAAPA	40
HUMAN24884	HUMAN24884_184to344	8.52373	0.750340465464	IPTTVLNIPHPSVIS	56
HUMAN24933	HUMAN24933_889to1129	8.27465	0.728414002646	KEAVSLTKDAFSLGR	159
HUMAN25053	HUMAN25053_1to121	8.12558	0.715291537668	EDEEWPTLEKAATMT	106
HUMAN25106	HUMAN25106_182to557	8.08328	0.711567699276	REEEELNLPISPEEE	186
HUMAN25211	HUMAN25211_1to48	8.03313	0.707153191577	KNKGDINEMTIIVED	15
HUMAN25327	HUMAN25327_261to907	7.98865	0.703237439968	DPLADLNIKDFL---	251
HUMAN25433	HUMAN25433_270to873	8.32706	0.733027475492	PISETPNIPPVSVQP	91
HUMAN25564	HUMAN25564_828to864	8.10657	0.713618215603	SRTIDRLIADTSTII	42
HUMAN25652	HUMAN25652_1944to2105	8.31044	0.731564703885	AGGGDLLLPPSPKVE	44
HUMAN25817	HUMAN25817_1148to1289	8.09573	0.712663854514	PHLIIPTPEGFSTRS	23
HUMAN26142	HUMAN26142_84to403	8.08184	0.71144076455	ARPRDPSEDTPAVDG	163
HUMAN26162	HUMAN26162_128to221	8.68884	0.764875247174	VAHEDPMYDIIRDNK	14
HUMAN26284	HUMAN26284_1to1419	8.04369	0.708082199302	GPRTDLSCDAAAATT	24
HUMAN26716	HUMAN26716_258to415	8.79737	0.774429016204	KHSGDDSFDEGSVSE	104
HUMAN26728	HUMAN26728_1to615	8.71631	0.767293387288	PYHPFPNYIRPRTLQ	189
HUMAN27032	HUMAN27032_249to443	8.38355	0.738000512776	DRLLDAASDGSPLSE	167
HUMAN27189	HUMAN27189_279to696	8.2897	0.729739009778	NERGEPSYDRLIDPH	140
HUMAN27193	HUMAN27193_244to696	8.2897	0.729739009778	NERGEPSYDRLIDPH	140
HUMAN27517	HUMAN27517_246to380	9.29675	0.818388980051	QLLADPLYDSIEETL	84
HUMAN27796	HUMAN27796_548to580	8.38344	0.73799035464	PRKFDCELPDISLKR	26
HUMAN27862	HUMAN27862_1to252	9.11162	0.802092307403	PPGMDLSLAPPPRER	44
HUMAN28004	HUMAN28004_327to647	9.48263	0.834751386753	QKFRMLSQDAPTVKE	71
HUMAN28051	HUMAN28051_42to240	8.39869	0.739333075546	SPMENLLIEHPSMSV	82
HUMAN28065	HUMAN28065_58to582	8.22014	0.723615248756	AAPDDLALLKNLRSE	47
HUMAN28208	HUMAN28208_1to77	8.80608	0.775194990041	GPRGDLVHDDASIFP	48
HUMAN28297	HUMAN28297_1199to1557	8.23333	0.724776550388	DGDIFPNLEPAPPSL	130
HUMAN28490	HUMAN28490_49to118	7.96471	0.701130172401	VPNAPPAYEKLSAEQ	55
HUMAN28661	HUMAN28661_1181to1447	8.10696	0.713652383879	QVYIDGSIEGSRFPR	105
HUMAN29065	HUMAN29065_272to431	7.95771	0.70051405206	KISFNFSEIMAALRY	156
HUMAN29299	HUMAN29299_255to439	8.48355	0.746802831585	SEDEFLSCDSSSDRG	31
HUMAN29462	HUMAN29462_1to282	8.07305	0.710667486929	LEDEIDFLAQELARK	100
HUMAN29893	HUMAN29893_726to839	8.04754	0.708421363517	RKPFIPQIDHIAKCK	26
HUMAN29914	HUMAN29914_1to46	8.29994	0.73064056535	DLVLEPSLKKMKTSE	38
HUMAN30058	HUMAN30058_1to103	8.66918	0.763144166451	LRPGDLILDHAGGNR	34
HUMAN30180	HUMAN30180_225to344	8.00171	0.704387156288	VIEIDDTLDDSDEDV	47
HUMAN30257	HUMAN30257_227to343	8.00171	0.704387156288	VIEIDDTLDDSDEDV	43
HUMAN30347	HUMAN30347_105to270	8.48153	0.74662577779	NATGNPYLDDIGLLQ	144
HUMAN30410	HUMAN30410_1to174	9.72156	0.85578452125	FLEDVPLLEDIPLLE	14
