## Supplementary File 5 for "Discovering molecular features of intrinsically disordered regions by using evolution for contrastive learning": filter_111_idr_activations.txt

HUMAN02653	HUMAN02653_327to1027	8.81467	0.755781705941	PFSAGSPVHSYRKFH	143
HUMAN03073	HUMAN03073_440to505	10.5901	0.908011367901	-KEALYKWLLKKEGK	6
HUMAN06145	HUMAN06145_281to410	8.90742	0.763734592407	STRPNRASGSKKKKT	115
HUMAN06400	HUMAN06400_286to731	9.09087	0.779463416477	LMDSSIYSHPIQTQA	12
HUMAN09232	HUMAN09232_315to1161	9.26626	0.794502189047	YPDPGLLSYIKKKKE	125
HUMAN11965	HUMAN11965_1326to1453	8.55099	0.733173953978	YWEKLLRHHYEQQQE	57
HUMAN13134	HUMAN13134_1385to2001	9.08534	0.778989317816	LSPTHQNSHYRPSPQ	121
HUMAN14647	HUMAN14647_595to899	9.02762	0.774040146459	GGSSGYGSYYQYGPP	124
HUMAN17753	HUMAN17753_14to298	8.6433	0.741088163544	NAYSRYNTISYRKIR	231
HUMAN22959	HUMAN22959_892to1388	9.88122	0.847229188516	KRSPATYGHSQKKHK	81
HUMAN23424	HUMAN23424_265to625	8.39684	0.719956184714	KSRSSSKSHSRRKRS	57
HUMAN29324	HUMAN29324_246to283	9.05407	0.77630859162	---GGSNGRSYKRTF	4
HUMAN29326	HUMAN29326_229to690	8.65421	0.742023686617	YQTPQNEHIYQQKNK	161
HUMAN00047	HUMAN00047_365to400	8.62547	0.73956005803	AVAAGDQMLYRRRG-	249
HUMAN00050	HUMAN00050_300to520	9.24558	0.79272861196	RYERDHPGHSRHRRK	214
HUMAN00123	HUMAN00123_1to452	8.34224	0.715275053269	SKSVQTISRYYRKTS	98
HUMAN00127	HUMAN00127_158to201	9.60472	0.823521884175	SEDPALEGTYARKSD	27
HUMAN00172	HUMAN00172_1606to1673	9.30042	0.797431085205	RHSPLVDHRLYKRSE	52
HUMAN00424	HUMAN00424_417to553	9.97905	0.855617660281	GKSTMKKSFRVKKPS	131
HUMAN00436	HUMAN00436_34to76	8.18132	0.701477294043	ASQMRWTHSYLSDDE	16
HUMAN00608	HUMAN00608_1to50	8.61564	0.738717179625	QGNKVQNGSVHQKDG	19
HUMAN00642	HUMAN00642_261to443	8.20276	0.703315550681	QSYEGYEGYYSQSQG	124
HUMAN00659	HUMAN00659_1to61	8.81341	0.755673933944	-----GCGCSSHPED	2
HUMAN00710	HUMAN00710_1to334	8.94026	0.766550238022	QEETLHTHLPQTPET	134
HUMAN00860	HUMAN00860_337to634	9.79199	0.839578603317	GQTGVLTVHSYAKGD	165
HUMAN01006	HUMAN01006_177to491	8.50353	0.729104293692	PEKTRETGLSYTKEA	123
HUMAN01104	HUMAN01104_751to937	8.40781	0.720897431641	GYAAFPAAHYQPTGP	83
HUMAN01132	HUMAN01132_1to408	9.61437	0.824349062866	AEDSVMDHHFRKPAN	189
HUMAN01158	HUMAN01158_233to414	8.43746	0.723439149952	FFPAYPQPIYTTHPK	151
HUMAN01298	HUMAN01298_332to608	8.25916	0.708151635035	DGIAHTEGILNRNHR	42
HUMAN01447	HUMAN01447_89to171	8.71785	0.747480236758	LLEPYQKCGLKRKSE	32
HUMAN01462	HUMAN01462_1to90	8.55378	0.733412884003	DTESTYSGYSYYSSH	7
HUMAN01631	HUMAN01631_66to186	9.1999	0.788812023888	HRAPHYNSCCRRKYR	60
HUMAN01900	HUMAN01900_798to1037	8.88611	0.76190737463	PDVPPSYSHYYSNPS	16
HUMAN01977	HUMAN01977_1to100	10.8284	0.928441602215	DTESQYSGYSYKSGH	7
HUMAN02172	HUMAN02172_1to268	8.83066	0.75715314139	REEYAYGSYYYHGHQ	121
HUMAN02181	HUMAN02181_1to45	8.44087	0.723731475359	FFLLVDTGHCRGGQF	17
HUMAN02204	HUMAN02204_1882to2311	8.57358	0.735110742677	SWQMPNGHYRRRRRG	226
HUMAN02503	HUMAN02503_2788to3114	8.96114	0.768340250747	DIPTGKTSPYILRRT	139
HUMAN02534	HUMAN02534_377to411	8.81537	0.755841969948	IKPQKDTGCYISKRP	30
HUMAN02688	HUMAN02688_1327to1412	8.69261	0.745315965743	TKPDYSTSHSARLTE	73
HUMAN02703	HUMAN02703_336to785	8.55812	0.733784852752	NPDTAMPAHSRSHSW	13
HUMAN02854	HUMAN02854_647to818	8.51566	0.730144726834	HTKTKYTYYYGKRKK	16
HUMAN02928	HUMAN02928_1to91	9.25379	0.793432891326	AAQSYGKGARRKNRF	43
HUMAN03062	HUMAN03062_1to212	8.23566	0.706136593074	LCEARMPGHSLARPP	157
HUMAN03291	HUMAN03291_1to176	9.24185	0.792409057361	QLGTAGQGFSYSKSN	102
HUMAN03334	HUMAN03334_180to558	8.60487	0.73779310426	PPPTVNMGQYYKPEQ	164
HUMAN03571	HUMAN03571_395to550	8.58072	0.735722540914	EKPLYTAHQYSSRQV	156
HUMAN03665	HUMAN03665_622to898	8.22716	0.705407864674	IMASLYTSHPADNGL	194
HUMAN03699	HUMAN03699_784to1382	8.90635	0.76364309251	KEERRITYYREKEEE	22
HUMAN03775	HUMAN03775_732to909	8.67561	0.743858590712	VPRSTHTAYIKKTLI	174
HUMAN03937	HUMAN03937_1to191	8.17151	0.700636705179	ELQALIDSHFEARKK	86
HUMAN03969	HUMAN03969_713to872	8.17182	0.700663443755	RLQALHEAILSIREA	108
HUMAN04276	HUMAN04276_506to582	11.0306	0.945782427146	VQGEVQDSHSYKDRV	66
HUMAN04419	HUMAN04419_1042to1298	8.54272	0.732464441374	LNETVFTVHSNSRSS	17
HUMAN04848	HUMAN04848_81to274	8.578	0.735489252973	LLFASHTGSSLQGSS	101
HUMAN04948	HUMAN04948_344to687	8.35476	0.716348275918	QTSPISPTHPHSKAP	204
HUMAN04986	HUMAN04986_542to635	9.25139	0.79322658727	LGDAGCYGYARRLGG	53
HUMAN04990	HUMAN04990_677to889	9.22941	0.791342621568	HSPRVLVQHCPARTP	161
HUMAN05203	HUMAN05203_347to382	8.50542	0.729266278764	----QMEGYHYRYEQ	3
HUMAN05490	HUMAN05490_1to47	8.19919	0.703009733332	-----MANHLVKPDN	2
HUMAN05553	HUMAN05553_230to477	8.41807	0.72177726979	PAAVAFQGYLRQTRC	215
HUMAN05560	HUMAN05560_299to394	8.69363	0.745403458941	SEATYMTMHPVWPSL	65
HUMAN05563	HUMAN05563_175to215	8.77945	0.752761964041	LEDTDFQHYRKKRWA	43
HUMAN05830	HUMAN05830_605to750	8.21519	0.704381986475	SAEAVLQNAYQAIHN	127
HUMAN06217	HUMAN06217_86to228	8.20281	0.703320375073	LKEHLIKHARVQRQI	69
HUMAN06633	HUMAN06633_353to407	10.5021	0.900467655236	PTAAAMQGAYISQYT	11
HUMAN06647	HUMAN06647_120to341	9.19747	0.78860334852	YVLPSDAGGSYKEEE	59
HUMAN06732	HUMAN06732_404to438	9.13026	0.782841226337	VKSTVSETYLSKPSI	14
HUMAN06815	HUMAN06815_87to127	8.62889	0.739852628745	SQQVLLEHSYAKSMK	37
HUMAN07035	HUMAN07035_319to410	8.60539	0.737837832092	YEAAYGGAYGENPCS	26
HUMAN07137	HUMAN07137_1to67	8.69542	0.745557267079	GGGSAGYSCYQNSK-	249
HUMAN07161	HUMAN07161_414to1313	8.95927	0.768180391678	TVFTIHPSHVQPAYT	173
HUMAN07213	HUMAN07213_481to510	8.35265	0.716167483897	DASALGSSSYKKKKE	13
HUMAN07536	HUMAN07536_1937to2035	8.6133	0.738515781729	KDSLTDPSHINRSSS	95
HUMAN07662	HUMAN07662_167to211	8.20889	0.703841327568	RKKPLSGNHVQPPET	20
HUMAN07715	HUMAN07715_839to1237	10.6249	0.910994477135	TPVSVKKHHVIQEDP	122
HUMAN07850	HUMAN07850_265to390	8.77531	0.752407003315	IGDNLYYGHYHGFGD	110
HUMAN07864	HUMAN07864_105to241	11.5502	0.990327340676	PRDAHSTPYYYARPQ	25
HUMAN07974	HUMAN07974_895to1034	9.08152	0.77866191336	GEEASPRGYRRRRAD	69
HUMAN07979	HUMAN07979_87to306	8.42012	0.721952419727	QRDYYDRMYSYPARV	49
HUMAN08320	HUMAN08320_115to341	8.91634	0.764499217549	PQPALPYNHIYSYPS	42
HUMAN08411	HUMAN08411_561to606	8.52658	0.731080740523	LDELYITKRRLKEIE	26
HUMAN08510	HUMAN08510_373to435	9.35084	0.801753494536	-----GKSYRYNRCQ	2
HUMAN08652	HUMAN08652_45to165	8.92962	0.765638019213	--PAGGDANRLRRPG	5
HUMAN08765	HUMAN08765_308to857	8.5544	0.733466115847	PPQLHYNGHYTEPYA	41
HUMAN08888	HUMAN08888_262to580	8.16444	0.700030385488	AHLPYHPHVYPPNPP	151
HUMAN09008	HUMAN09008_1to37	9.20514	0.789261101129	-CPMLLKNGYNGNAT	6
HUMAN09272	HUMAN09272_1133to1326	8.88815	0.76208203395	QCPALQTSSPYKQAG	101
HUMAN09282	HUMAN09282_461to587	8.22477	0.705202950696	SKAARRPSHPKQPRV	107
HUMAN09466	HUMAN09466_827to1101	9.18404	0.787451954377	KKVPHHMGHSRNPSA	18
HUMAN09617	HUMAN09617_1to140	8.69155	0.745225447078	QEASGGGGCSASERL	144
HUMAN09788	HUMAN09788_96to173	8.53749	0.732016345365	LHTALHSSSSYREAV	27
HUMAN09995	HUMAN09995_290to488	8.77688	0.752541840965	AAASSKQHCYSKDQS	104
HUMAN10203	HUMAN10203_295to379	9.62548	0.825301839271	TSEPQGAARSYHKRL	86
HUMAN10542	HUMAN10542_520to629	9.1517	0.784679074129	IPYTLQNHYYRNNSF	31
HUMAN10747	HUMAN10747_209to274	8.69202	0.745265677596	WSPSTKWHNSYREPF	13
HUMAN11176	HUMAN11176_421to673	9.31479	0.798662531536	LKSANPVHACYRESE	81
HUMAN11230	HUMAN11230_698to754	8.54556	0.732708441099	----EPKGYSGKALL	3
HUMAN11397	HUMAN11397_31to107	8.38619	0.719043557058	---PGQGVHSQGQGP	4
HUMAN11548	HUMAN11548_1to95	8.21107	0.704028497598	LENALHTSAHSTEES	74
HUMAN11549	HUMAN11549_357to410	8.70053	0.745995714305	EIAASRTSHSRAKAE	32
HUMAN11828	HUMAN11828_1125to1306	8.30113	0.711750385665	LADALSRGHMRGGSQ	121
HUMAN11920	HUMAN11920_66to1196	8.29319	0.711069328793	YRQMSMPTHINWKSH	194
HUMAN12144	HUMAN12144_312to1153	8.1944	0.702599087683	EGEAHPYGYYLDPYA	28
HUMAN12258	HUMAN12258_1to266	9.67606	0.829638803544	PIPYLGSSHYQYQRM	238
HUMAN12287	HUMAN12287_1to562	8.47481	0.726641728107	APLAYPNGHYFQPLW	140
HUMAN12308	HUMAN12308_305to530	10.4291	0.894202324506	PQVSRHKSHYRNREH	125
HUMAN12525	HUMAN12525_194to382	8.72718	0.748280022719	AAHALRTHGYCAAYE	74
HUMAN12627	HUMAN12627_1to517	10.0619	0.862718428406	YRQPYMTSISYRPAC	156
HUMAN12808	HUMAN12808_1to259	9.76345	0.837131982755	EEPDLKTGLYSKRAA	219
HUMAN13000	HUMAN13000_562to628	8.21624	0.704471278599	QESNGSANFYIKQEP	59
HUMAN13063	HUMAN13063_575to1005	8.96328	0.768524313542	PRRLLSYGCCSKRPN	181
HUMAN13076	HUMAN13076_492to719	9.70006	0.831696529104	SRLSHLRHHYSKKWH	180
HUMAN13106	HUMAN13106_1331to1504	8.16723	0.700269560822	HEVALANGFLYEHEA	140
HUMAN13203	HUMAN13203_216to327	9.2026	0.789043921749	SPYARMPSYRYRRRR	19
HUMAN13301	HUMAN13301_1to432	10.8719	0.932175108725	ELPAASPGHVVRKSC	133
HUMAN13674	HUMAN13674_1to258	8.17899	0.701277531534	KDVRSTVSHYQREKK	25
HUMAN13719	HUMAN13719_360to490	8.39256	0.719589530973	KADLYSTPQYRWEPS	88
HUMAN13916	HUMAN13916_1to38	8.54352	0.732533372932	ALVTLLQQILYGRYA	32
HUMAN14061	HUMAN14061_279to360	9.77056	0.837740919065	CHEARGTHHSQNPSP	20
HUMAN14887	HUMAN14887_1to383	9.55973	0.8196642518	GYEGYGYGYGYGQDN	46
HUMAN14968	HUMAN14968_882to1143	8.60343	0.737670286705	RHERQAQHRYQQQQR	13
HUMAN15195	HUMAN15195_67to208	9.27933	0.79562242907	SHKTQHKSIYHREKQ	135
HUMAN15501	HUMAN15501_562to759	8.19045	0.702260726135	DYGALFQSHSYPRRA	154
HUMAN15558	HUMAN15558_339to616	8.40969	0.721058026634	LRSAHETTHYYQLSL	20
HUMAN16088	HUMAN16088_590to693	9.05019	0.77597538154	VAAAFKAHYSSNPSG	83
HUMAN16210	HUMAN16210_52to186	8.31395	0.71284912035	NTEAFHTGTLQRQAS	20
HUMAN16379	HUMAN16379_1029to1059	8.9882	0.770660946519	ATYGLKKHRLAHKAE	37
HUMAN16626	HUMAN16626_379to410	8.22101	0.704880943016	PPETRTEHHPMKRLP	33
HUMAN16692	HUMAN16692_368to1441	9.02995	0.774240481353	DPALRHTGLYCNQLS	179
HUMAN16705	HUMAN16705_700to793	8.53452	0.731761879164	ATVADHESHPRYRAE	94
HUMAN16715	HUMAN16715_1to115	8.72855	0.748398261191	SEEDQSKSYKQKEES	70
HUMAN16933	HUMAN16933_1to356	9.53739	0.817749131978	KKHSCSKWHLIKQHT	129
HUMAN17586	HUMAN17586_137to293	8.22104	0.70488298725	IQETQTPTHSRKKRR	144
HUMAN17781	HUMAN17781_1to58	10.3947	0.891259772868	QMYPQYATYYYPQYL	13
HUMAN17781	HUMAN17781_325to406	9.35151	0.801811714309	PATSAMQGAYLPQYA	39
HUMAN17881	HUMAN17881_274to495	8.20034	0.703108183623	VHSSDLQGNYIQSPV	96
HUMAN18236	HUMAN18236_136to238	9.80708	0.840872848505	AAASHLGGHYHQPPP	99
HUMAN18262	HUMAN18262_114to341	8.48572	0.72757716941	LLPPLLEHLLLPPQP	73
HUMAN18552	HUMAN18552_158to536	8.89882	0.762997114687	GNGCFSQGYYQKRQL	222
HUMAN18617	HUMAN18617_434to594	9.13399	0.783160944475	PEEAVGKSSSKKKKK	145
HUMAN18646	HUMAN18646_1to55	8.77047	0.751992023891	VPEMGLQGLYIGSSP	9
HUMAN18812	HUMAN18812_1to45	8.53571	0.731863600229	GKMSPYTNCYAQRYL	37
HUMAN18844	HUMAN18844_347to414	9.6065	0.823674629311	APKRLKTNCYNNGKD	55
HUMAN18904	HUMAN18904_1to87	8.2177	0.704596549236	EQIPGIDIQLNRKYH	62
HUMAN19307	HUMAN19307_488to589	8.4238	0.722267967628	ALFPGDGPYLEDPED	45
HUMAN19393	HUMAN19393_1to218	9.44802	0.810086117838	STTSYRTHCYIPVTS	21
HUMAN19398	HUMAN19398_1to117	8.34886	0.715842859598	ESSPCQTSCYRPRTS	77
HUMAN19399	HUMAN19399_1to116	8.34886	0.715842859598	ESSPCQTSCYRPRTS	77
HUMAN19515	HUMAN19515_1335to1458	8.50574	0.729293753264	NAAAYFEGHHLNAEN	52
HUMAN19523	HUMAN19523_1to130	10.027	0.859728368778	FECAYGTPHLAKTEM	31
HUMAN19523	HUMAN19523_243to299	8.47265	0.726456847618	PRRSAWTGHGHPTPQ	26
HUMAN19587	HUMAN19587_343to461	8.4019	0.720390788781	ACRRLLEGRRQKKTK	12
HUMAN19661	HUMAN19661_2815to3128	11.3275	0.971235997613	KLEKLLKHHLQKGCS	209
HUMAN19771	HUMAN19771_23to62	9.24022	0.792268822935	TEERLSTPHPYPERG	35
HUMAN20271	HUMAN20271_1710to1841	8.62866	0.739833249411	------KWASYRNMG	1
HUMAN20341	HUMAN20341_1452to1571	9.19872	0.788711284055	WEEYLRKWHAYETAK	32
HUMAN20463	HUMAN20463_176to309	11.2535	0.964892250081	KIPPLGKHYSQRWAQ	19
HUMAN20513	HUMAN20513_1to135	8.19005	0.702225974163	VEPASPPYYSEKTQL	113
HUMAN20579	HUMAN20579_676to1107	9.39942	0.80591939734	PSLDYSPSHYQVVQE	144
HUMAN20720	HUMAN20720_285to409	8.38538	0.718973562499	SPGEDMTHCSPQKTS	98
HUMAN20732	HUMAN20732_180to1462	8.19497	0.702647576904	RSDSYHRGRSYNRRS	219
HUMAN20963	HUMAN20963_1124to1371	8.97151	0.769229410602	GTEPRLGGHCLNSSL	104
HUMAN21031	HUMAN21031_622to786	11.663	1.0	LTKTKYTHYYGKKKN	15
HUMAN21035	HUMAN21035_286to336	8.59025	0.736539498437	SASSEPVGIYQGFEK	25
HUMAN21136	HUMAN21136_844to895	8.24665	0.707079066541	HKALVHYGYERQRDY	54
HUMAN21444	HUMAN21444_299to373	8.38662	0.719080026186	FDSAGGVAYLDDIAS	46
HUMAN21479	HUMAN21479_149to434	8.87781	0.761195899562	CSMAALTSHLQNQSN	16
HUMAN21637	HUMAN21637_215to245	8.7624	0.751300337004	HHHPHKTNNRIRRTE	14
HUMAN21677	HUMAN21677_931to1486	9.07974	0.778509086455	PSDPHTAAHSQFPIP	59
HUMAN21778	HUMAN21778_103to301	8.46027	0.725395481524	AQDIVHTVTVKRKRG	151
HUMAN22171	HUMAN22171_1065to1244	8.74856	0.750113291427	EEDAEKEGHYYGKSE	97
HUMAN22389	HUMAN22389_108to245	11.0298	0.945706054578	ARRSSPPGHYYQKSK	18
HUMAN22413	HUMAN22413_254to304	8.38948	0.719325661297	CKCVGSQVHYARSED	25
HUMAN22434	HUMAN22434_508to671	8.18476	0.701772399608	LENSAGATYIRKKGG	20
HUMAN22494	HUMAN22494_1to131	8.37423	0.71801759709	PPSPGDTSYYQDQVD	40
HUMAN22534	HUMAN22534_94to147	9.97909	0.855621176363	HSYSVMDSHLQGKRE	53
HUMAN22709	HUMAN22709_226to359	8.53413	0.731728353733	HRRNLLTHHRRNTSM	138
HUMAN22722	HUMAN22722_54to90	8.42916	0.7227281655	KGSTAGNSPHCRKPS	43
HUMAN22750	HUMAN22750_381to465	9.82702	0.842582318426	PRDPSFNGCSRRNSK	57
HUMAN22774	HUMAN22774_368to399	8.43446	0.723181821824	GTGPRMTAAYIARDN	28
HUMAN22923	HUMAN22923_37to86	9.83759	0.843488486304	SSVTTYTGSYRKKQL	13
HUMAN23036	HUMAN23036_52to264	8.19873	0.702970156969	VKSPGARHCYQDNQD	189
HUMAN23282	HUMAN23282_915to1025	9.12401	0.782305473591	ADEAGGTAQVIYIDV	55
HUMAN23300	HUMAN23300_211to241	8.51619	0.730189699974	ETSTEHTSSSRKRSF	37
HUMAN23410	HUMAN23410_196to245	8.30675	0.712232415952	----LQQRHLYDHSH	3
HUMAN23517	HUMAN23517_77to187	8.24143	0.70663121584	TEDTSLEGILQRGRN	110
HUMAN23536	HUMAN23536_587to922	8.18569	0.70185204295	EYRTHHTVQLKREKL	67
HUMAN23667	HUMAN23667_350to479	8.8991	0.763021400182	EKMGHHDHYYSRQRG	27
HUMAN23738	HUMAN23738_1to204	9.95828	0.853836805723	GGSGHHQHYYYDTHE	196
HUMAN23742	HUMAN23742_276to320	8.39821	0.720073932571	AESGRGKRYSYKKRS	40
HUMAN24043	HUMAN24043_348to413	9.24679	0.792832131951	LLKAYGNGYSSNGNT	71
HUMAN24117	HUMAN24117_265to309	8.71971	0.747639605211	ALNAQGGIYVINPEM	18
HUMAN24118	HUMAN24118_1to92	8.59635	0.737062822243	APAAGQGSHSRQKKT	53
HUMAN24176	HUMAN24176_458to712	9.60308	0.823381159133	SARVPIQGHYRQRSM	59
HUMAN24253	HUMAN24253_1to145	8.76046	0.751133936388	AREAHSPGPLVKPFE	91
HUMAN24416	HUMAN24416_200to403	8.47865	0.726970849719	GPAAGGAHLYCPLRL	171
HUMAN24757	HUMAN24757_1to490	8.78118	0.752910620709	LTGMHTTSHSASTAV	224
HUMAN24970	HUMAN24970_1to533	8.33955	0.715044627255	RRAFYHKKHTSKEPR	169
HUMAN25058	HUMAN25058_1to1188	8.42858	0.722677632045	EGTGGFDGIYYGDNR	48
HUMAN25106	HUMAN25106_182to557	9.90377	0.84916286998	SPKRMGVHHLHRKDS	236
HUMAN25249	HUMAN25249_1to713	8.96905	0.769018282154	PAQTGHVSHSSQKQC	162
HUMAN25332	HUMAN25332_930to960	9.43466	0.808940938166	----EMEGILKRRYP	3
HUMAN25367	HUMAN25367_1to54	8.61687	0.73882258031	QVEMPKPSHLYKKNL	36
HUMAN25379	HUMAN25379_134to611	10.8328	0.928822483822	EKDALTQYPRYKKYQ	94
HUMAN25658	HUMAN25658_1to1610	10.5166	0.901711121661	DEESRWTVHYTAPWH	78
HUMAN25664	HUMAN25664_94to275	8.61717	0.738847765268	AGDAVWSGHSPPPPQ	126
HUMAN25717	HUMAN25717_326to492	8.2069	0.703670593176	YREMGFGHYEEEESC	93
HUMAN25721	HUMAN25721_1088to1128	8.2645	0.708609461596	NRDLVGYPYNYPKPI	43
HUMAN25756	HUMAN25756_1to215	8.293	0.711053056693	EIEALETSRLYEDSG	137
HUMAN25793	HUMAN25793_474to560	9.33273	0.80020069468	TRELLLDGGYLQRTT	43
HUMAN26087	HUMAN26087_235to524	8.43821	0.723503584196	TEAFTLEHFLSKPEE	234
HUMAN26172	HUMAN26172_279to356	8.38891	0.719276926768	SVESLIQKHSYARSP	27
HUMAN26376	HUMAN26376_1to1259	8.66279	0.74275952895	VHPASLDGHLPHPSL	173
HUMAN26481	HUMAN26481_1231to1455	9.23366	0.791706576921	GLAPFSPSHPAPPSD	37
HUMAN26511	HUMAN26511_227to473	8.78596	0.753320366896	NAVALDTLLYRKHNK	147
HUMAN26679	HUMAN26679_197to235	9.01205	0.772705425445	LHVPYATKHRPAPRL	39
HUMAN26696	HUMAN26696_264to535	8.23618	0.706181566213	PAEDLFPGHRYDGGL	27
HUMAN26819	HUMAN26819_191to491	10.3662	0.888816341309	PPDKHHMSHIPPKQH	39
HUMAN27037	HUMAN27037_1to281	8.9127	0.764187431038	AGSPGSPTCCRCKEL	191
HUMAN27039	HUMAN27039_20to180	9.73267	0.834492222999	LLDTYQKCGLKRKSE	109
HUMAN27044	HUMAN27044_479to941	9.62115	0.824930933523	DLRLLLTNGRIIKDE	104
HUMAN27224	HUMAN27224_69to134	10.464	0.897201460531	GQRSLLEHHPGKKQM	9
HUMAN27731	HUMAN27731_87to142	8.97658	0.769664341746	RDAVVADSHYQGKIH	61
HUMAN27761	HUMAN27761_209to480	8.72219	0.747852859662	NGTFGFDGHLYKDLL	126
HUMAN28036	HUMAN28036_1to120	10.0604	0.862594874926	TLDPPHTVHSAPKEV	100
HUMAN28240	HUMAN28240_1207to1251	8.56896	0.73471473374	NNTGIIKGHYNRRTL	16
HUMAN28267	HUMAN28267_161to336	8.45935	0.725316328798	GADYYDYGHGLSEET	144
HUMAN28479	HUMAN28479_54to162	8.53686	0.731962214059	LKYLGLDTHSRKKRQ	101
HUMAN28587	HUMAN28587_500to1045	9.48887	0.81358854418	DRVYSPYNHRHRKRG	88
HUMAN29110	HUMAN29110_1to142	8.23634	0.706195385233	RKSTGRSSYYYRLLR	13
HUMAN29306	HUMAN29306_35to74	8.20834	0.703794473733	LVDPSVYGYGVQKRP	17
HUMAN29316	HUMAN29316_784to819	9.8574	0.84518724444	NRDSGYLHLLYKRPL	12
HUMAN29338	HUMAN29338_1to218	8.22735	0.705424627389	SPAPLGTSPYSWSRS	59
HUMAN29391	HUMAN29391_1to1209	8.33358	0.714532669388	SPVFGSPHLLAKKDG	180
HUMAN29713	HUMAN29713_608to684	8.31292	0.712761545382	----AMNNFYDNIEP	3
HUMAN29776	HUMAN29776_1to98	8.41245	0.721295321273	VGEAVSKGRRRRRRE	98
HUMAN29866	HUMAN29866_1599to1896	8.39935	0.720172137554	RAQRYMDGHLVPRRR	142
HUMAN29929	HUMAN29929_2259to2669	9.01312	0.772797334189	TANTGHTIHVHYPGN	147
HUMAN29959	HUMAN29959_1to46	8.22315	0.70506394281	RKAAHKKHRSRPTSQ	35
HUMAN29978	HUMAN29978_368to516	8.57239	0.735008530996	AKEALLQASRDQKKT	38
HUMAN30034	HUMAN30034_633to1196	8.46138	0.725490088656	ELDVVEESHYIQQRV	61
HUMAN30106	HUMAN30106_68to248	8.7555	0.750708654026	KKKKQHKKHSKKKKK	164
HUMAN30342	HUMAN30342_315to714	9.51129	0.815511105013	LRLAYGGGYYQNVNG	46
HUMAN30361	HUMAN30361_1to36	8.44363	0.72396852469	TREALGSGHYVGG--	250
HUMAN30375	HUMAN30375_1to118	8.38347	0.718810350887	KAKKLMTGHAIPPSQ	59
HUMAN30376	HUMAN30376_1to118	8.54643	0.732782605894	KEKKLMTGHAIPPSQ	59
HUMAN30377	HUMAN30377_1to120	8.54643	0.732782605894	KEKKLMTGHAIPPSQ	59
HUMAN30378	HUMAN30378_1to120	8.54643	0.732782605894	KEKKLMTGHAIPPSQ	59
HUMAN30379	HUMAN30379_1to118	8.54643	0.732782605894	KEKKLMTGHAIPPSQ	59
HUMAN30380	HUMAN30380_1to120	8.54643	0.732782605894	KEKKLMTGHAIPPSQ	59
HUMAN30383	HUMAN30383_1to118	8.54643	0.732782605894	KEKKLMTGHAIPPSQ	59
HUMAN30393	HUMAN30393_351to399	8.65362	0.741973643778	ISVTSFTGCSVKQAE	38
