## Supplementary File 5 for "Discovering molecular features of intrinsically disordered regions by using evolution for contrastive learning": filter_112_idr_activations.txt

HUMAN00012	HUMAN00012_370to664	8.49477	0.743097858822	RTELRRSGSSRSPGS	87
HUMAN00576	HUMAN00576_117to158	8.1874	0.716210250224	NKCQRCTNSEKKYGP	7
HUMAN02081	HUMAN02081_711to767	8.0325	0.702660079454	STTTTASKAQNPVSL	53
HUMAN02137	HUMAN02137_609to1376	8.15995	0.713809204412	CTSLCNGQSQKTKTE	222
HUMAN02838	HUMAN02838_52to242	8.81046	0.770713514632	TKRGSRGQGSQRCIP	53
HUMAN03569	HUMAN03569_210to245	11.0585	0.967367934555	PPFTRSLRGSQRTWA	23
HUMAN05545	HUMAN05545_1676to2108	8.10007	0.708570968544	RSFDTPVKGPPQGPR	31
HUMAN06498	HUMAN06498_454to893	8.82138	0.771669227804	VGLPGCPKGPPSPGR	111
HUMAN06670	HUMAN06670_56to150	8.03531	0.70290618227	QSGHSPARAGKQRMK	81
HUMAN07200	HUMAN07200_25to294	8.03431	0.702818252653	FDPPWVEKANRTRGV	58
HUMAN07746	HUMAN07746_3149to3199	8.20431	0.71768936986	LKKKECEKENKKSKK	13
HUMAN09201	HUMAN09201_444to488	9.30556	0.814023856122	-APPTDSKATEKEKK	6
HUMAN09232	HUMAN09232_315to1161	9.25316	0.809439586347	PHHASGGQGSQRASH	169
HUMAN14639	HUMAN14639_570to668	8.0729	0.706193949041	PVSPHKKPAPQKRRR	80
HUMAN16459	HUMAN16459_70to203	8.34827	0.730282742937	SKSREAFHAGKRASS	128
HUMAN19125	HUMAN19125_390to978	8.09848	0.708431732747	SKFQTSSQKWHMQKM	135
HUMAN21406	HUMAN21406_514to866	8.52988	0.746169388814	RELTRTLQTSMAKLL	89
HUMAN22347	HUMAN22347_314to416	8.13894	0.711971191788	DDDDSCSINSDPGTT	97
HUMAN22764	HUMAN22764_107to172	8.14296	0.712322910253	KAKEKIEKKGEKKEK	46
HUMAN23424	HUMAN23424_265to625	10.5257	0.920760482729	SRSPRTSKTIKRKSS	144
HUMAN26372	HUMAN26372_59to151	8.09603	0.708217581585	TRKVTTVKKFFSASS	57
HUMAN29051	HUMAN29051_93to307	9.53237	0.833864331443	SSSDKCNKTGKKHDK	166
HUMAN29309	HUMAN29309_520to1053	9.03564	0.790412167991	DGQPSAGKAGGKPSQ	131
HUMAN29687	HUMAN29687_298to448	8.36318	0.731586754162	GLGRLAKQKPKKRRR	137
HUMAN30212	HUMAN30212_297to424	8.29061	0.725238636307	EDEKGVVKAAKAKAK	125
HUMAN30269	HUMAN30269_16to177	9.00609	0.787826670204	HLSTCDGQNPPKKQA	39
HUMAN00012	HUMAN00012_1to47	9.77556	0.8551376257	PQAPRRLRASFSRKP	13
HUMAN00132	HUMAN00132_1to243	9.81558	0.858638876236	SHKATDTRTSKKFKC	52
HUMAN00140	HUMAN00140_200to341	9.08048	0.794334629753	ECSAALGKKSKRRRK	121
HUMAN00172	HUMAN00172_1606to1673	8.3453	0.730022958473	KGQGTSYKKCGKRRQ	70
HUMAN00241	HUMAN00241_580to885	8.34837	0.730291502529	KQEKKRLKISKKPKD	170
HUMAN00350	HUMAN00350_341to373	8.18714	0.716187141587	SEKEGTCKAQEMEAA	38
HUMAN00365	HUMAN00365_1to36	8.05197	0.704362860666	TLGGACLQASRGAQT	22
HUMAN00373	HUMAN00373_1to79	9.48786	0.829970484347	ARPATAGKAGPRKKA	75
HUMAN00377	HUMAN00377_45to255	8.03465	0.70284811869	RRSSKRAEAPQGCSC	45
HUMAN00424	HUMAN00424_417to553	8.29081	0.72525615549	VIKKPSGGSSKKPAT	105
HUMAN00476	HUMAN00476_1to92	8.29935	0.72600322353	GGERYNIPAPQSRNV	8
HUMAN00568	HUMAN00568_908to996	8.24989	0.721676485752	KRCLSYGGTSQLRVP	59
HUMAN00613	HUMAN00613_176to494	8.56478	0.749222064828	RSRSGSSKSSHSKSR	36
HUMAN00638	HUMAN00638_987to1110	9.45375	0.826986550273	GSSPWLGKVQKMVSF	45
HUMAN00645	HUMAN00645_1to172	9.0005	0.787337884984	AEGPGSSQAPRKPEG	48
HUMAN00694	HUMAN00694_574to709	9.20561	0.805280198484	KPSTLCPKAPDMGFE	46
HUMAN00808	HUMAN00808_1to79	8.10767	0.709235946695	SAAHKRAEAPPRRLG	79
HUMAN00812	HUMAN00812_237to353	8.40377	0.73513772581	SKTAEPLKFPKKRGP	67
HUMAN00890	HUMAN00890_1to495	8.64063	0.755857664142	MPSTSNGESSKQEAM	224
HUMAN00916	HUMAN00916_116to145	8.01204	0.700870619996	SKRTYSFGAPKCSPF	24
HUMAN00925	HUMAN00925_1to86	8.25806	0.722391351864	HTSPCSFKKQQKQAL	70
HUMAN00931	HUMAN00931_1to70	9.0336	0.790233055195	PRFPRMFKCSRRRYQ	34
HUMAN00936	HUMAN00936_257to409	8.23541	0.720410099058	RFKRAAGKKGARTRQ	140
HUMAN01087	HUMAN01087_1622to1670	8.48771	0.742480182466	GTARTTSQNSQGS--	250
HUMAN01147	HUMAN01147_1to109	8.80476	0.770215469272	FTRSRIGKGGKACHK	43
HUMAN01182	HUMAN01182_1to491	9.9049	0.86645243208	QEHRYTLRTSPRRAA	143
HUMAN01196	HUMAN01196_387to446	8.37265	0.732415077844	AQRRLYGQNSIKRLL	16
HUMAN01202	HUMAN01202_1to54	9.57663	0.837736404696	DKSSSSGKKSLKRKA	11
HUMAN01256	HUMAN01256_1097to1391	8.15726	0.713573195983	KSKHTCGHDCCKIGV	58
HUMAN01278	HUMAN01278_256to496	8.12986	0.711177155652	AKLPSCAQGSHTELL	195
HUMAN01279	HUMAN01279_1to641	8.33584	0.729195302189	SLIPRTPKARKRKSR	61
HUMAN01298	HUMAN01298_1to64	8.0167	0.701277482176	RPKGKVIKDSVQRAG	59
HUMAN01393	HUMAN01393_1to166	10.0924	0.882852473458	EDSTSRGERSKKLGG	67
HUMAN01410	HUMAN01410_1to32	8.71491	0.762355529305	AADNYPFGTCQQRKL	13
HUMAN01436	HUMAN01436_201to242	9.26147	0.810166632463	KSKASLEKAGKSGVK	15
HUMAN01495	HUMAN01495_2069to2471	8.07253	0.706161663688	LKHTPMGKKSRRPSA	32
HUMAN01586	HUMAN01586_136to349	8.98942	0.786368740437	KGATYTPQAPKKLTP	120
HUMAN01607	HUMAN01607_1to42	8.99664	0.787000098441	ARRTEISKNSEKKME	13
HUMAN01747	HUMAN01747_1to612	8.63309	0.755197441198	DIGSTRLQAQKLRLA	51
HUMAN01821	HUMAN01821_2287to2437	9.20568	0.805286455335	VNGLTSSKNSQPMAT	11
HUMAN01888	HUMAN01888_1to174	8.89108	0.777765736815	QKKSSQKKSSKKNHP	142
HUMAN02142	HUMAN02142_1094to1124	8.04651	0.703885254354	TVFEQPGKNINGRQK	21
HUMAN02187	HUMAN02187_816to1012	8.27349	0.723740912966	RSAENSSKSPKKGHR	190
HUMAN02200	HUMAN02200_1to1109	9.12126	0.797901869213	QEWSSPKKPQCRRGK	113
HUMAN02204	HUMAN02204_1to49	9.529	0.833569758886	AAAYKQTKAQRARTA	41
HUMAN02205	HUMAN02205_1to278	8.41961	0.73652357665	KPVEMSGKASWSRDV	98
HUMAN02252	HUMAN02252_37to75	8.46492	0.740487166781	SPQSRNGKDSKERVS	25
HUMAN02299	HUMAN02299_1to350	8.23572	0.720436794957	SIGKEIAKTSNKFGS	170
HUMAN02308	HUMAN02308_1541to1780	8.80607	0.770329844513	--EEYYGYRPKKDIV	5
HUMAN02313	HUMAN02313_1to241	8.23704	0.720552755267	FYSTCSGQKAIKKCP	191
HUMAN02385	HUMAN02385_209to297	8.03197	0.702613611905	QTSEEVGKVSDKKVI	60
HUMAN02407	HUMAN02407_1to243	8.60138	0.752424071024	VGRPTASKASKEKTP	194
HUMAN02434	HUMAN02434_127to348	8.19385	0.716774034234	LPSTTASKISALEGL	85
HUMAN02436	HUMAN02436_566to738	8.07162	0.70608224339	TESTTETKEPKKAKR	160
HUMAN02481	HUMAN02481_413to730	9.59117	0.839008213994	SSQSTPAKAPRAKCN	19
HUMAN02487	HUMAN02487_179to550	8.00793	0.700510976186	TRGDKIAQKSSSRSS	161
HUMAN02516	HUMAN02516_389to485	8.46716	0.740682714239	CNSPCISKGCAKQLC	18
HUMAN02595	HUMAN02595_1to263	8.47782	0.741615151925	SGGPGTSAASARRKP	154
HUMAN02703	HUMAN02703_336to785	8.49061	0.742734127203	RSHSWDDKTCQKSAN	23
HUMAN02730	HUMAN02730_1to164	8.22454	0.719458974243	KRSPRSKKGTAKKIP	116
HUMAN02730	HUMAN02730_237to643	8.14221	0.712256671055	PHTVTALRNSEKGFN	13
HUMAN02739	HUMAN02739_55to108	8.53239	0.746388879156	GKKPCTCKQCQKTSL	42
HUMAN02912	HUMAN02912_1to120	8.27053	0.723482296448	GEAGRPGKAGPRGPP	69
HUMAN02981	HUMAN02981_660to732	8.01023	0.700711946248	IKSGTPYRTPKSVRR	61
HUMAN02987	HUMAN02987_312to444	9.07466	0.793825322061	KEKDQLGKAPKKEEA	17
HUMAN03113	HUMAN03113_1306to1423	8.4594	0.740003553892	ISGAPAGKKSRFGKK	21
HUMAN03182	HUMAN03182_48to254	8.50492	0.743985747727	RKENKQLKAEKARLL	152
HUMAN03183	HUMAN03183_1936to2144	8.80891	0.770578366645	ENKIPPSKTSKINVK	189
HUMAN03183	HUMAN03183_868to1709	8.45102	0.739270751473	LNRSQTGKDCHLHRH	120
HUMAN03233	HUMAN03233_117to181	9.81139	0.858271974479	AAKPRTSKKSKPKDS	41
HUMAN03309	HUMAN03309_319to711	8.72823	0.763520137884	SGHAASGKDSSSRLA	74
HUMAN03444	HUMAN03444_1to70	8.67565	0.75892110194	SDDERCGESSKRKKR	17
HUMAN03462	HUMAN03462_90to253	9.42347	0.824337983425	PSGFRSVKAPVTKVA	151
HUMAN03463	HUMAN03463_929to1236	9.23581	0.807921924507	ERGPGGPKISKKSCL	163
HUMAN03477	HUMAN03477_1155to1310	8.53712	0.746802999284	ERNFNRKKTSKKIFS	94
HUMAN03621	HUMAN03621_313to796	8.04292	0.703571076996	LQETRRQKKTLKKTR	248
HUMAN03664	HUMAN03664_261to315	8.63343	0.755227390659	TAPLANGRAGKRRPS	44
HUMAN03697	HUMAN03697_339to369	8.94692	0.782650669149	--GFTRGDQSRKRAG	5
HUMAN03748	HUMAN03748_23to134	8.8583	0.774899014421	PEPPPPGKHSNKKVM	80
HUMAN03755	HUMAN03755_1to422	9.11246	0.797132026235	GTFSRELHTPKKMSQ	25
HUMAN03757	HUMAN03757_252to415	8.41365	0.736001588406	DEDPRNTQTSQIKNE	159
HUMAN03758	HUMAN03758_166to244	9.9049	0.86645226523	WRGSCSSGNSQRRSP	44
HUMAN03802	HUMAN03802_56to474	9.50845	0.83177195696	DDFKSCPQGPQGREG	177
HUMAN03816	HUMAN03816_170to252	8.13329	0.711476817115	QGAARGFKSNKKKTK	73
HUMAN03911	HUMAN03911_1481to1576	8.6427	0.756038695705	TTPPTTSKTTETRAS	16
HUMAN04095	HUMAN04095_1to236	8.76587	0.766812659863	SASAEVGKKGKKKCQ	88
HUMAN04168	HUMAN04168_1027to1103	8.6666	0.758128984571	LPTSTTLKASEKPKQ	72
HUMAN04266	HUMAN04266_1to110	8.78014	0.768061610797	NEKENLFCEPHKRGL	8
HUMAN04292	HUMAN04292_612to898	9.53929	0.834469660945	SSFTTSFQAISSNIT	121
HUMAN04345	HUMAN04345_136to171	8.50199	0.743729383675	SHSRTSLQAEESKAT	35
HUMAN04469	HUMAN04469_1to104	9.21834	0.806393500883	TTRPTAVKATGKKSR	100
HUMAN04729	HUMAN04729_1to289	8.40288	0.735059556881	HGSGSPFKASQD---	251
HUMAN04759	HUMAN04759_223to363	8.01805	0.701395861802	KGRDRAGKGQKPRGK	116
HUMAN04841	HUMAN04841_1439to1474	8.44094	0.738389536543	CSGPNRPQNSWRTQG	26
HUMAN04878	HUMAN04878_74to165	11.3868	0.996084545911	NSYTTPSKGSQKRAI	44
HUMAN04932	HUMAN04932_398to455	9.44423	0.826154472481	EKKPEAPKLSKKKLR	50
HUMAN04949	HUMAN04949_188to219	8.23372	0.720262020246	GTGSLNIKAQRGPAG	36
HUMAN05045	HUMAN05045_334to741	9.31125	0.81452115066	KDSFRTAKSKKKRRI	207
HUMAN05163	HUMAN05163_120to416	9.73527	0.851613767075	LSGPCCSRCSQKKWP	136
HUMAN05368	HUMAN05368_1to126	8.17923	0.715495300688	TKCQRCTNSEKKYGP	90
HUMAN05370	HUMAN05370_1to484	8.55105	0.748021500209	EKQKKELKATKKTLD	209
HUMAN05482	HUMAN05482_20to96	8.59104	0.751519163484	KAKSWNKKAHNKIQE	76
HUMAN05643	HUMAN05643_1to778	8.57839	0.750412785333	LSKPQTEKTQKKSAI	179
HUMAN05716	HUMAN05716_31to80	8.58827	0.751277398752	ASDSGSSKKPKKR--	250
HUMAN05805	HUMAN05805_1to54	8.48207	0.741986725464	KEVAESNKTSPRRPL	53
HUMAN05830	HUMAN05830_162to279	8.21683	0.718784402254	PDDKPPSKKSFFYKE	75
HUMAN05863	HUMAN05863_312to372	8.24978	0.721666891913	SSFTQCPQDSALGTP	56
HUMAN05894	HUMAN05894_1to1190	8.38662	0.733637666578	STSSSDGKAEKSRQT	44
HUMAN06037	HUMAN06037_125to377	8.19775	0.717115658313	ASPGSSSQGSVPENQ	244
HUMAN06099	HUMAN06099_1029to1078	8.18039	0.715597329075	ENNESPKKKTFKRRK	34
HUMAN06099	HUMAN06099_262to664	8.12148	0.710443268713	KASACSTYAPETM--	250
HUMAN06106	HUMAN06106_284to315	8.7833	0.768338080198	ANLTNQGNKPQKERK	32
HUMAN06119	HUMAN06119_361to424	8.01971	0.70154135445	HQNSLRKRNSMRRNN	22
HUMAN06164	HUMAN06164_904to1011	8.04383	0.703651164692	ELGQASGSASKKGFK	32
HUMAN06222	HUMAN06222_1055to1318	8.06734	0.705708083685	TRRKAYEKAEKSKAK	186
HUMAN06222	HUMAN06222_404to478	8.96065	0.783851650891	-------KTGKRIID	0
HUMAN06267	HUMAN06267_428to522	8.54277	0.747296956834	SADERKAGAGKRVVF	33
HUMAN06460	HUMAN06460_512to638	8.0644	0.705450301413	GGGSTSIRFSQTTSS	112
HUMAN06463	HUMAN06463_1to62	8.37194	0.732353009879	SRQTYSTKGGFSSNS	11
HUMAN06463	HUMAN06463_474to535	8.68365	0.759620784759	LRKTTTVKTSSQRYT	55
HUMAN06489	HUMAN06489_1to289	8.20239	0.717521686246	RDSTTLGKAGTKKPY	39
HUMAN06623	HUMAN06623_168to204	8.05845	0.704929814814	TAAATDGGTSKNRDR	40
HUMAN06629	HUMAN06629_529to574	8.86243	0.7752602433	EQLQCCAQNSQKKRR	43
HUMAN06793	HUMAN06793_327to668	8.9379	0.78186138822	RASPTWKKSCQQQGP	125
HUMAN06843	HUMAN06843_1to124	8.40295	0.735066064007	SQLLTPGKMSQRQGK	40
HUMAN06949	HUMAN06949_306to373	8.84474	0.773712631999	LSSGLSGGASKGRKM	53
HUMAN06954	HUMAN06954_228to339	8.16335	0.71410627971	QQALKRAQASKSKAN	14
HUMAN07019	HUMAN07019_1to140	8.89005	0.777676055281	FNTFRLGKGFQKEDT	44
HUMAN07054	HUMAN07054_339to636	8.66986	0.758414130139	LERQRSLKKSKKEND	30
HUMAN07081	HUMAN07081_879to950	8.10293	0.708820742046	APAATEAPKPQRKVP	70
HUMAN07137	HUMAN07137_142to273	9.84705	0.861391723938	KEGIKTGYASKTRCK	70
HUMAN07165	HUMAN07165_560to592	8.30124	0.726168320978	GKLPSRKGRSKRGKG	26
HUMAN07179	HUMAN07179_51to582	8.29163	0.725327650444	NYRSRTAKAKPSKQQ	237
HUMAN07216	HUMAN07216_955to1100	8.84164	0.773441585202	GGGTASGQGSVKYDS	114
HUMAN07224	HUMAN07224_19to95	8.40588	0.735322511483	GAGGGQAQAPKKRRR	79
HUMAN07228	HUMAN07228_127to301	8.79952	0.769756800363	TKNGSPSKGPPTKAV	174
HUMAN07241	HUMAN07241_1to41	8.58248	0.750770927499	SIKYTKVPATKKLQS	43
HUMAN07289	HUMAN07289_495to588	8.27338	0.723731736251	ESFGNPFEGSRREER	100
HUMAN07423	HUMAN07423_611to819	9.19886	0.804690135699	HSRTLAGKRPKAPRG	103
HUMAN07527	HUMAN07527_166to215	8.71571	0.762424938641	AAKKGVVKAEKSKKK	11
HUMAN07551	HUMAN07551_1118to1447	9.26847	0.810779053063	MSSPLPGKKSDKRDD	78
HUMAN07572	HUMAN07572_226to349	8.80555	0.770284461485	KMNTRPMKRCFKRYS	9
HUMAN07589	HUMAN07589_243to570	8.51882	0.745201745912	--GGKSGKSPRRRAA	5
HUMAN07595	HUMAN07595_1to38	8.70396	0.761397313391	LASPRGGKRPKKIHK	18
HUMAN07677	HUMAN07677_107to147	9.1664	0.801849942354	STPKEIKKATPKKYS	32
HUMAN07702	HUMAN07702_714to1070	8.7326	0.763902806907	LTFPGTGKAPFGSPA	115
HUMAN07994	HUMAN07994_1to73	9.99886	0.874671765583	SDTWSSIQAHKKQLD	7
HUMAN08132	HUMAN08132_1to161	8.70903	0.761840715584	SGSSTIGETSKKKRS	55
HUMAN08153	HUMAN08153_114to300	8.47461	0.74133434444	TSSASSGQGIFSFRP	119
HUMAN08276	HUMAN08276_946to1254	9.43126	0.825019646513	TIEAGIGKNPRKQNN	122
HUMAN08292	HUMAN08292_144to182	9.1677	0.80196423417	ETQSCSFQNGKKKHQ	33
HUMAN08341	HUMAN08341_556to719	8.84581	0.773805900795	PDSVTEGPTSKRAHI	134
HUMAN08371	HUMAN08371_1018to1332	8.66791	0.758244110634	PLEREPCKISFSRIA	47
HUMAN08385	HUMAN08385_80to177	9.61485	0.841079315183	EAQPKYVRGGKRYGR	20
HUMAN08430	HUMAN08430_1to551	8.77778	0.767854801007	FPSASLGKASSRKPF	53
HUMAN08493	HUMAN08493_229to368	8.46244	0.740269845481	SLSGTEFTASKKRRK	131
HUMAN08505	HUMAN08505_218to261	9.1228	0.798036683502	KAKRSGGHAPRVREL	33
HUMAN08512	HUMAN08512_114to416	9.64935	0.844097453378	SSSASSKQNSKMIFG	20
HUMAN08514	HUMAN08514_383to422	8.46623	0.740601208323	SSHTSCPKEENTKSF	39
HUMAN08746	HUMAN08746_1to216	8.1045	0.708958726472	YREYSNGQAGAIEHL	70
HUMAN08774	HUMAN08774_204to490	8.55185	0.748090826121	NTPPTCPQAYQSTSG	19
HUMAN08804	HUMAN08804_1175to1386	8.47025	0.740953427336	PQSAECLRASKSEVL	156
HUMAN08833	HUMAN08833_62to190	8.24377	0.721141566682	PSQSTAAKVPKKAKT	110
HUMAN08848	HUMAN08848_2to44	8.02114	0.701666157776	AHGDKSLQGPQPPRH	29
HUMAN08978	HUMAN08978_278to880	8.07464	0.706345865389	LRERLYGKKIQLNRV	42
HUMAN08986	HUMAN08986_1041to1729	10.2531	0.896910617126	GARTRSLKSPKKRAT	222
HUMAN09223	HUMAN09223_228to435	8.14865	0.712820872188	RSTSTTGKPSQATGP	55
HUMAN09224	HUMAN09224_177to242	8.99172	0.786569960774	SSKTGKSGAGKRRVL	60
HUMAN09255	HUMAN09255_132to261	8.14111	0.712161149792	ERNESLIKSGKKPFS	100
HUMAN09259	HUMAN09259_93to136	8.34001	0.729560201754	TTAATAAQGLKKRDK	43
HUMAN09268	HUMAN09268_825to1067	8.70787	0.761739521443	ACKLGPGKGSRKKRS	126
HUMAN09282	HUMAN09282_461to587	10.2826	0.899488439842	HAGTTCGGCPYKMPF	7
HUMAN09318	HUMAN09318_1to351	8.0739	0.706281711808	LAKKQPLKTSEVYSD	211
HUMAN09357	HUMAN09357_580to3617	9.49296	0.830416806403	AVDVSCSQKPQGLTL	136
HUMAN09405	HUMAN09405_60to260	8.47295	0.741189352341	CKKTKIKKTCRRIIP	28
HUMAN09462	HUMAN09462_381to642	8.41478	0.736100947204	NKLTRSLEESQKQCA	47
HUMAN09473	HUMAN09473_310to376	8.82421	0.771916915689	SSTTTTIHGSKKAPA	71
HUMAN09485	HUMAN09485_318to771	8.37223	0.732378287558	NKPTCYPKAEISRLS	235
HUMAN09502	HUMAN09502_497to666	10.4222	0.911707820063	SLADRCSKTQKIRIL	17
HUMAN09609	HUMAN09609_2253to2287	9.14533	0.800007007673	GKHTRHGQKLKKSRS	35
HUMAN09647	HUMAN09647_57to100	9.39643	0.821972309679	LSEKRSIQASRKEKM	47
HUMAN09924	HUMAN09924_1to70	8.12263	0.710544629703	EDGEGPSKFSRENHS	60
HUMAN09932	HUMAN09932_1to207	10.4747	0.916300599156	SSNFLFPKACHQRAR	127
HUMAN10067	HUMAN10067_441to620	9.16487	0.80171646286	AASTCSGKKTPRTGR	93
HUMAN10301	HUMAN10301_4145to4303	8.347	0.73017128756	GPSRTPLRAKNKVHP	148
HUMAN10398	HUMAN10398_64to289	8.26518	0.723014117125	KKPPSGSQAPRTKKQ	52
HUMAN10534	HUMAN10534_112to423	8.03241	0.702651903835	YTSTTNFKGWDPNEQ	201
HUMAN10628	HUMAN10628_895to1012	10.5683	0.924482558401	VSGVYAGKIQRKRPN	106
HUMAN10662	HUMAN10662_157to343	8.76327	0.766585661299	SGTLSSSKGTFSRSS	20
HUMAN10848	HUMAN10848_38to422	8.98585	0.786056231574	SEDRTQLKGGKRLSG	157
HUMAN10915	HUMAN10915_151to420	8.27227	0.72363462992	PGEARNGRRPARGSS	189
HUMAN10999	HUMAN10999_411to525	8.30496	0.726493844093	STASRCIHDHHCGSQ	25
HUMAN11011	HUMAN11011_194to343	8.14869	0.712823625203	EEALSNERICQKRRF	86
HUMAN11118	HUMAN11118_313to488	9.02141	0.789166971167	RPSTTCSKPQRVKQN	33
HUMAN11225	HUMAN11225_543to896	9.686	0.84730329711	AFPPSLAKAGRSRSE	206
HUMAN11357	HUMAN11357_2649to2734	8.29113	0.725284102759	EEQTSSSKGGKQKMK	29
HUMAN11464	HUMAN11464_139to204	8.08935	0.707633191678	EKKHKCSKCSNSYGT	30
HUMAN11465	HUMAN11465_1to162	8.18146	0.715690681296	ICFPTYFRAEKKSDL	155
HUMAN11551	HUMAN11551_1to30	8.30537	0.726529466432	------GKKGKKEKK	1
HUMAN11562	HUMAN11562_194to255	8.70961	0.761891270942	NKDVFPCKDCGIWYR	50
HUMAN11586	HUMAN11586_1to170	8.135	0.711626230723	PACPSPGQKIKKSTP	94
HUMAN11615	HUMAN11615_753to795	8.71566	0.762420934256	GEEPTWPKGPKKMIA	42
HUMAN11723	HUMAN11723_439to491	8.2425	0.721029777606	KDFLQSLKGFPRGDK	22
HUMAN11768	HUMAN11768_1to456	9.39409	0.821768336328	KKGQKLGKDSFPTQD	163
HUMAN11769	HUMAN11769_266to574	8.043	0.703578835492	DIRQRLGKRPHSPEK	177
HUMAN11857	HUMAN11857_1to118	8.13492	0.7116190562	RQNEKTARASARGAK	116
HUMAN11874	HUMAN11874_134to324	8.53821	0.746898019999	TESRSCSQGPPSPAS	45
HUMAN11899	HUMAN11899_1to85	8.92901	0.781083786746	PAPPARSQASEVEAA	82
HUMAN11920	HUMAN11920_66to1196	8.87815	0.776634664958	EAPSNSGKPSRSGDI	246
HUMAN12024	HUMAN12024_712to1123	8.1203	0.710340072379	PTTSRAKQGPFKTMP	95
HUMAN12125	HUMAN12125_1693to1817	8.26594	0.723080272899	PAKQGPLRTSARGLS	77
HUMAN12163	HUMAN12163_1to242	8.52262	0.745534526974	IKSTCSLKACFSLSL	78
HUMAN12204	HUMAN12204_1to119	8.86449	0.775440023492	TSDVKSIKASISVHS	43
HUMAN12224	HUMAN12224_1to194	8.67642	0.75898825881	------GEKSRRKGP	1
HUMAN12293	HUMAN12293_293to733	8.01435	0.701072174031	PPNRRVLQSVKRRSL	77
HUMAN12331	HUMAN12331_1to78	8.07272	0.706178014926	GDKVESGQISNGYSA	40
HUMAN12341	HUMAN12341_1182to1297	10.2005	0.892312999401	FNSYYIGKSPKKI--	250
HUMAN12354	HUMAN12354_84to360	9.08668	0.794876473071	LLDVYCSQCCKKINL	171
HUMAN12466	HUMAN12466_1to214	11.1574	0.976017489151	TDKRYCGKTTSRKAW	72
HUMAN12476	HUMAN12476_547to599	9.86456	0.862923401124	KQKKVTGQNSKKKVA	40
HUMAN12524	HUMAN12524_1007to1380	9.84974	0.861626814695	VEEPPPSKTSRKETT	57
HUMAN12526	HUMAN12526_1to204	9.0989	0.795945393539	GQKTTCGQGLEGPWE	155
HUMAN12571	HUMAN12571_103to168	9.98331	0.873311108998	AHDRRCLQKHFAKIR	37
HUMAN12581	HUMAN12581_394to468	9.05637	0.792224819511	KSKSTCYKSKGYRPV	10
HUMAN12585	HUMAN12585_456to584	8.84214	0.773484882613	SVGESSSKGPRYEGS	124
HUMAN12627	HUMAN12627_1to517	8.42383	0.736892146901	TESDSCKRDCKKSTS	199
HUMAN12636	HUMAN12636_1to60	8.18666	0.716145846368	SSASKCLKAGFSSGS	64
HUMAN12664	HUMAN12664_1to30	8.07284	0.706188526436	GAKDKPNRGFSRKSH	30
HUMAN12733	HUMAN12733_284to365	8.46732	0.740697063284	KAEKQRLRAEKKQRK	22
HUMAN12733	HUMAN12733_87to147	9.81839	0.858884061381	GAKRLAARAGKKPLA	18
HUMAN12774	HUMAN12774_209to446	8.17662	0.715267384453	EQKFRIVYAQKGYLE	53
HUMAN12870	HUMAN12870_175to321	8.96164	0.783938662836	AEAPSTTKTTAKRSK	138
HUMAN12875	HUMAN12875_362to415	8.00511	0.700263955698	SRAPHLSGTSKKHSA	34
HUMAN12940	HUMAN12940_1to453	8.51772	0.745105724101	RKDPEASKASPLPFE	228
HUMAN13012	HUMAN13012_1to98	9.12362	0.798108345305	ERGLRWLGTWKRCSL	52
HUMAN13063	HUMAN13063_575to1005	8.02435	0.701947382384	VTSFPSGEATPRRLL	171
HUMAN13082	HUMAN13082_134to283	8.97198	0.784842986403	SSCPSCGQTCHMSGK	13
HUMAN13134	HUMAN13134_1to317	8.07847	0.706681566315	EQRHTPLRTSLRMPR	230
HUMAN13186	HUMAN13186_116to568	8.08485	0.707239010049	PESTKESKSSWKRVS	32
HUMAN13349	HUMAN13349_614to909	8.46323	0.740339004543	EVQPTPAKDTWKGKR	194
HUMAN13465	HUMAN13465_426to1123	9.99961	0.874737337384	LLKYSSDKAYGRKVL	168
HUMAN13484	HUMAN13484_64to347	9.12652	0.798362039767	TSSTCRAEAPRDRDR	81
HUMAN13501	HUMAN13501_249to282	8.70692	0.761656597307	PPTPRSPKAQRPVAC	14
HUMAN13519	HUMAN13519_402to1190	9.7396	0.851992098014	PPGLLSGPAPQKRMG	192
HUMAN13767	HUMAN13767_265to1024	9.00037	0.787326288953	PTKETSEKFSWPAKE	84
HUMAN13769	HUMAN13769_1318to1354	8.98958	0.786382171811	VVKNTSGKTSKNPPS	34
HUMAN13837	HUMAN13837_104to153	9.4146	0.823561967021	QENTSSSGSCKKYQ-	249
HUMAN13894	HUMAN13894_443to550	8.47433	0.741309901008	KVETNISKTSWIRSS	95
HUMAN13922	HUMAN13922_85to217	9.32971	0.816136335955	RSKTTAGKTGDTKSL	51
HUMAN13928	HUMAN13928_613to753	8.46667	0.740639667102	PAAKTRKQAAKKVAP	117
HUMAN13951	HUMAN13951_596to628	8.28827	0.725033745284	VPATTPGKGSSSKIS	10
HUMAN14059	HUMAN14059_235to331	9.359	0.818698141131	GHGFGSSKMSRAQTF	58
HUMAN14072	HUMAN14072_311to685	9.55422	0.835775924637	KLCPESSKTSKKHHS	216
HUMAN14233	HUMAN14233_876to916	9.53522	0.834113854671	SAVPGLSKTSGRRVV	8
HUMAN14333	HUMAN14333_1to67	8.85259	0.774399133718	QPGPGHGKKLGHRGV	54
HUMAN14362	HUMAN14362_1to228	8.43917	0.738234116357	ADGPPSGQKPRQSRM	161
HUMAN14369	HUMAN14369_248to306	8.17243	0.714900315846	IAASSSFRSSDKPIR	42
HUMAN14370	HUMAN14370_1to464	8.05011	0.704200182533	REEEKRIKAEKAEIT	230
HUMAN14448	HUMAN14448_150to451	8.40846	0.735547507854	EEGGRVPKAKKKAPL	83
HUMAN14496	HUMAN14496_349to490	8.86595	0.775568163806	PTRTSPVRGSKRMVS	16
HUMAN14544	HUMAN14544_1to575	9.16199	0.801464353467	HQDFRSIKAKFQASQ	17
HUMAN14657	HUMAN14657_182to230	9.8591	0.862445878237	TPEFSTFRACQKTMP	45
HUMAN14690	HUMAN14690_1to99	8.07574	0.706442054049	KGREASGKPSHLRGK	33
HUMAN14887	HUMAN14887_1to383	8.15659	0.713514631855	GQTKRKLQAGKKSQD	238
HUMAN14892	HUMAN14892_29to126	8.23221	0.720130042396	TSRLRLSKALWGRHK	58
HUMAN14989	HUMAN14989_456to943	8.45972	0.74003166801	RKEPARAEAPRKTEK	54
HUMAN15178	HUMAN15178_59to200	9.27084	0.810986029703	ANIFHKCSNSKRHKI	99
HUMAN15234	HUMAN15234_1to306	8.2513	0.721800371407	SGGSGAGKAKKSVDK	222
HUMAN15348	HUMAN15348_487to547	8.60749	0.752958155847	KRTFTTVRTPKDIAS	30
HUMAN15455	HUMAN15455_161to190	9.83459	0.860301363326	MSSPGLGKKQRRLGD	28
HUMAN15597	HUMAN15597_194to274	8.15025	0.712960441684	EEDQRSGKDSEAWVP	72
HUMAN15729	HUMAN15729_53to174	8.80828	0.770522722381	HQQLHSGKISHRDTF	119
HUMAN15731	HUMAN15731_51to173	10.0656	0.880507489034	RQKPSEGRTCKKSFS	100
HUMAN15744	HUMAN15744_49to278	9.28505	0.812229224334	FSHNNCGKDCVKESS	192
HUMAN15800	HUMAN15800_116to340	8.10251	0.70878411861	SGGPTAPKAESGRSG	136
HUMAN15828	HUMAN15828_1to188	9.22836	0.807270044032	PPGRRTSQASQRRHS	20
HUMAN15871	HUMAN15871_483to1285	8.93779	0.781851961231	LEQPETGKAGADGGT	173
HUMAN15907	HUMAN15907_1to272	8.92415	0.780658904834	TTPPKPLKTSKAETP	172
HUMAN16039	HUMAN16039_1to491	8.6975	0.760831860888	EEFGRQFQNSRRGPD	193
HUMAN16062	HUMAN16062_31to145	9.18407	0.80339621886	NPHVSSFQGSKRGLN	15
HUMAN16183	HUMAN16183_77to172	8.47783	0.74161648672	LSELQLFQAGRKIYR	63
HUMAN16225	HUMAN16225_51to254	8.72175	0.762953934558	GKEPWTVKSCVKIAR	19
HUMAN16260	HUMAN16260_209to275	8.17569	0.715185961962	DCSDYSGQFLQPEAW	21
HUMAN16420	HUMAN16420_482to537	8.40081	0.734878441894	QGGETCQQGCPGRNP	42
HUMAN16424	HUMAN16424_107to285	8.1593	0.713751641381	QGDPRCNKAQVPLDS	164
HUMAN16463	HUMAN16463_60to188	8.96644	0.784358706117	SKSREAFHAGKKTHE	125
HUMAN16469	HUMAN16469_70to232	9.38185	0.82069691312	YKSGECGKASRHKHT	148
HUMAN16524	HUMAN16524_78to253	8.10726	0.709199740382	WEPRSESQASRKEEG	27
HUMAN16589	HUMAN16589_114to408	8.29376	0.725514271461	AGGAKTSKGSSKKCG	47
HUMAN16614	HUMAN16614_497to635	8.14509	0.712509447845	GEEFRSFKDSATKQK	108
HUMAN16622	HUMAN16622_240to281	8.14426	0.712436284398	LEVSNQGQTSNKRSE	44
HUMAN16637	HUMAN16637_1to256	8.71549	0.762405917813	EEPGGVFKAGWRLPL	44
HUMAN16700	HUMAN16700_1to247	8.11305	0.709706545334	YGGFMTSEKSQPRSC	242
HUMAN16716	HUMAN16716_132to248	8.15034	0.712968533878	PSSRPPGEKSFRRAG	33
HUMAN16726	HUMAN16726_131to209	8.05324	0.704474232618	NPGDQIFNKSKKLIG	16
HUMAN16755	HUMAN16755_1to310	9.56584	0.83679220413	RGSTSGKQKPHCRGM	232
HUMAN16773	HUMAN16773_1173to1984	9.67616	0.846442688077	RGHSSSGKTCHSPSE	146
HUMAN16799	HUMAN16799_1to171	8.01844	0.701430232772	QPSPRRNQTTAKGLC	66
HUMAN16801	HUMAN16801_1401to1572	10.0122	0.875841379644	LPTTSSGKAAKKPTA	50
HUMAN16849	HUMAN16849_824to973	9.50655	0.831606025264	FDFAGSFQGPRKKKR	137
HUMAN16993	HUMAN16993_897to1100	8.24979	0.721668059859	ERNNATLQAEKQALK	162
HUMAN17072	HUMAN17072_1to30	8.54875	0.74781986275	KEKNESHKNSKRNNN	30
HUMAN17111	HUMAN17111_124to186	8.3336	0.728999254183	EPAHACAKDSKKQDP	64
HUMAN17123	HUMAN17123_512to681	9.57921	0.837961818191	KQLTKTGKASFIKDE	115
HUMAN17441	HUMAN17441_222to265	9.33823	0.816881234952	AATSRRARASKKTAQ	36
HUMAN17550	HUMAN17550_1to427	8.13013	0.711200514563	SPGATGLKGSKGDTG	176
HUMAN17682	HUMAN17682_1to148	8.82174	0.771700762335	RPLQSFGQTGKRSKS	63
HUMAN17739	HUMAN17739_443to618	8.44812	0.739016890161	LEKQGTIKIQKKGDG	39
HUMAN17771	HUMAN17771_1to358	8.00704	0.700432723833	KKSREGGKGGKKEAG	12
HUMAN17773	HUMAN17773_1to739	8.84862	0.774051753337	LTSSPHSGTSKRRRV	248
HUMAN17949	HUMAN17949_295to325	8.46076	0.740122851189	TQSQKSGRNSNPRQA	21
HUMAN17971	HUMAN17971_1to80	9.26115	0.81013843492	TSLPTTDHGSKKPVS	18
HUMAN17997	HUMAN17997_58to251	8.64421	0.75617042328	NEVKELLKTNKKLAK	165
HUMAN18039	HUMAN18039_550to618	9.56672	0.836869038264	PTEDSCAKKPRSRHE	63
HUMAN18131	HUMAN18131_1to205	8.00873	0.700580302097	LDETSTFKPGHARSR	142
HUMAN18171	HUMAN18171_118to426	10.7437	0.93982736096	KASARSGKKQKKKTL	86
HUMAN18235	HUMAN18235_1to174	8.6469	0.756406098011	AASAKKKKGSKKVT-	249
HUMAN18341	HUMAN18341_152to299	8.62414	0.754414834243	THFTQSDRAPQKRVR	125
HUMAN18342	HUMAN18342_154to599	8.27711	0.724057593064	EARTESSQASDMMDT	166
HUMAN18342	HUMAN18342_840to879	9.23671	0.808000427134	SAKKRVVKAEKSKKK	11
HUMAN18353	HUMAN18353_402to481	8.48005	0.74180994856	SVKTLRKRSSKIYFR	9
HUMAN18447	HUMAN18447_1to500	8.57338	0.749974472047	SLTPQPCKDCQTSWT	131
HUMAN18524	HUMAN18524_339to529	8.698	0.760876159395	SSFRYSGRTQKQLVD	7
HUMAN18552	HUMAN18552_158to536	8.47068	0.74099055132	EEDERPGRACRRP--	250
HUMAN18562	HUMAN18562_106to282	8.60666	0.752885993496	KSKGAPAKARPRPPG	15
HUMAN18671	HUMAN18671_64to560	9.7703	0.854677705421	EVKTRHSEKSQREDE	94
HUMAN18695	HUMAN18695_124to408	10.4696	0.915850522989	KQSPRVAKTQQKRRN	138
HUMAN18699	HUMAN18699_23to95	8.87342	0.776221128803	IPKNRSKKSSKKANT	78
HUMAN18728	HUMAN18728_1to81	8.89683	0.778268954505	REKMLLAKGSQKSSR	74
HUMAN18747	HUMAN18747_277to347	8.95064	0.782976275689	AELRSSSQGSQKIVE	18
HUMAN18815	HUMAN18815_1to262	8.09725	0.70832436518	SSEKLLAKKPPSEAS	158
HUMAN18872	HUMAN18872_1to99	8.57597	0.750201554035	RKAAEKKRSSKKEAS	69
HUMAN18915	HUMAN18915_1to206	8.4607	0.74011734516	PGGTTWAGSSQQKPA	72
HUMAN18940	HUMAN18940_1to92	8.08833	0.707543426719	SERTTPSKAQKSPQK	80
HUMAN19022	HUMAN19022_1to260	8.2666	0.723138086204	DGEEESLQTAFKKLR	12
HUMAN19110	HUMAN19110_1to181	8.56299	0.74906589382	RRDRSPIRGSPRREP	30
HUMAN19147	HUMAN19147_1to150	8.02729	0.702204330408	LSDEDSGKGSQPPSP	96
HUMAN19156	HUMAN19156_319to610	8.44178	0.738462866839	LPPPSSLKASSRE--	250
HUMAN19176	HUMAN19176_1to584	8.81399	0.77102235281	LGGFFKGLGPKRMLD	231
HUMAN19260	HUMAN19260_93to204	8.81049	0.770716017372	SSSGSLGKASEKSSK	59
HUMAN19281	HUMAN19281_365to557	8.25498	0.722121973561	TVKTRSTKAPPPHKD	187
HUMAN19284	HUMAN19284_368to639	8.55529	0.748392072653	PPEPSPSKGSPCRGP	49
HUMAN19339	HUMAN19339_350to755	8.14972	0.712914140984	AAAPGCSQAPQPAPA	175
HUMAN19505	HUMAN19505_423to827	8.45768	0.739853472886	LVHPTYEKTYKKTNK	41
HUMAN19508	HUMAN19508_188to232	8.02112	0.701664906406	TSATHSGEAPYRPYQ	45
HUMAN19535	HUMAN19535_1to670	8.09227	0.70788830436	GYEPSFGKSSRIKVK	165
HUMAN19578	HUMAN19578_350to755	8.14972	0.712914140984	AAAPGCSQAPQPAPA	175
HUMAN19581	HUMAN19581_230to326	8.25266	0.721919335005	KKKTALGKNHSRKDG	39
HUMAN19681	HUMAN19681_171to239	9.61629	0.841205119606	NVSSIPGKTGKRRGR	25
HUMAN19776	HUMAN19776_97to309	10.5399	0.922000924345	DKAQRQLQACKRREQ	162
HUMAN19923	HUMAN19923_1to504	8.27523	0.723893329863	ELRSTTGKAGESWDK	135
HUMAN20026	HUMAN20026_933to1149	8.81789	0.771363726614	TLETKRPQASRPLGA	45
HUMAN20039	HUMAN20039_1to189	8.08683	0.707412366541	PSGGLNCDCCRPDVG	16
HUMAN20122	HUMAN20122_114to213	11.4316	1.0	PRAPRTSKAQRRRLT	84
HUMAN20126	HUMAN20126_85to194	8.14334	0.712356196702	TVKAKPVKASKPKKA	84
HUMAN20205	HUMAN20205_14to59	9.07877	0.794185049296	PRKTKAIQAQKLRNS	29
HUMAN20341	HUMAN20341_1452to1571	8.15771	0.713613239831	KGKPRLPKASPKATS	58
HUMAN20347	HUMAN20347_391to421	9.25754	0.809822755918	SPLLYTLQKGQRRAG	34
HUMAN20435	HUMAN20435_206to235	8.19761	0.717103561733	LSDPGLPKEEGKQQE	33
HUMAN20492	HUMAN20492_1to488	8.67161	0.758567881831	NDAAQVGKSSRSRMS	177
HUMAN20542	HUMAN20542_1to452	8.85931	0.774987277736	RTGFSSSQAWSRPGP	212
HUMAN20543	HUMAN20543_836to904	8.04194	0.70348565012	KITSWKKQASKKSVL	64
HUMAN20544	HUMAN20544_1312to1349	8.85074	0.774237540106	SINPSTFKKQKKRER	33
HUMAN20585	HUMAN20585_1to92	8.9674	0.784442047375	-AKERCLKKSFQDSL	6
HUMAN20598	HUMAN20598_1to95	8.60155	0.752438503495	VSSAQTFQTEEKKCK	85
HUMAN20602	HUMAN20602_1206to1626	9.64116	0.843381252471	KTPTSSGKPSAKKVK	117
HUMAN20623	HUMAN20623_776to826	8.37013	0.732194753255	KQKYLSKKTTKRKRG	24
HUMAN20755	HUMAN20755_15to50	8.18284	0.715811063114	SRERGRLQTVKKEEE	9
HUMAN20762	HUMAN20762_1to220	9.11596	0.797438361673	EENQKCKKSGGKYSL	196
HUMAN20928	HUMAN20928_812to948	9.07139	0.793539175397	KKPTSQGKSSSKKEM	28
HUMAN20961	HUMAN20961_516to709	8.0378	0.703123670419	GDWTSPSKSSDRRNS	39
HUMAN21001	HUMAN21001_1to90	8.26971	0.723410050672	SKGYSLGRTPQGPEC	11
HUMAN21016	HUMAN21016_1to125	8.73625	0.764221989745	-KRPKLKKASKRMTC	6
HUMAN21061	HUMAN21061_457to496	8.46172	0.740207026694	EDQPGQAKAFGQGGR	13
HUMAN21220	HUMAN21220_1to68	8.58536	0.751022703193	VRARRCPQCPQVRAA	12
HUMAN21236	HUMAN21236_125to400	8.25283	0.721934017749	PAQTYTAQTSQPTNY	187
HUMAN21248	HUMAN21248_60to157	8.12255	0.710537288331	KEAKKAKQASKKTAM	60
HUMAN21369	HUMAN21369_1074to1143	8.41875	0.736448327585	FGEASAGKASRSLAQ	33
HUMAN21381	HUMAN21381_208to546	9.12634	0.798346022228	SLDITPGKNSRKKGS	230
HUMAN21485	HUMAN21485_114to346	9.02924	0.789852138091	SRKTEAPKGPRKAGL	209
HUMAN21569	HUMAN21569_108to266	8.49379	0.743012265097	LPKRPPCKARRRLFQ	150
HUMAN21606	HUMAN21606_1177to1434	8.47105	0.741023170372	SPKAECQKMSNKQPN	129
HUMAN21617	HUMAN21617_680to1029	8.17846	0.715427893543	KRSPSGSRTPKRSRR	216
HUMAN21622	HUMAN21622_1to31	8.36434	0.731688115153	PWNPCLGADSEKPGG	24
HUMAN21691	HUMAN21691_448to593	9.29447	0.813053376781	PDVKESGKKSHGRSL	93
HUMAN21790	HUMAN21790_192to247	8.92362	0.78061268756	MNTRESGKASSRHSL	52
HUMAN21794	HUMAN21794_436to501	8.29338	0.725481402135	ATNTCGAKNLPSLGD	48
HUMAN21984	HUMAN21984_1to205	8.03881	0.703211766885	NVDEELSKKSQKWDE	40
HUMAN22085	HUMAN22085_404to440	8.03739	0.703087797805	PHAPSPGQTVKPEAD	21
HUMAN22134	HUMAN22134_1to420	8.22694	0.719668954171	SGKERAGKATRD---	251
HUMAN22180	HUMAN22180_250to348	9.04556	0.791279868122	GITTCNGKEQVKRKK	49
HUMAN22308	HUMAN22308_72to467	8.16024	0.713834231817	EKVFQRLENSKKRSI	132
HUMAN22341	HUMAN22341_1437to1490	8.05143	0.70431555887	KSSQRTGKKLLKTLT	29
HUMAN22346	HUMAN22346_527to640	9.49287	0.830408964483	LDGIELGKSSKREKK	10
HUMAN22368	HUMAN22368_1to52	8.16627	0.714362143213	VNKTGPLKAFLFSPF	54
HUMAN22373	HUMAN22373_336to437	8.67309	0.758696772966	RRRASQLKPQKKGAS	101
HUMAN22375	HUMAN22375_1343to1426	8.61994	0.754047765637	YANQSAGKSGRRPMP	27
HUMAN22387	HUMAN22387_1902to1992	9.0213	0.789157377328	NSSSYLGYNSNARSN	31
HUMAN22429	HUMAN22429_547to584	8.14727	0.712700073247	PQEPKAPKASPVQHA	30
HUMAN22429	HUMAN22429_614to666	8.10566	0.709059920613	DARAGSGKAKPRQE-	249
HUMAN22565	HUMAN22565_788to1113	9.30893	0.814318178405	PPIETTGKTCRKLQN	206
HUMAN22576	HUMAN22576_1to74	8.01164	0.700835331354	AAATKSAKKTKKGAK	49
HUMAN22653	HUMAN22653_1to56	8.55657	0.748503778304	VTPTCHSSTSEPRCS	39
HUMAN22660	HUMAN22660_235to788	8.11381	0.709773118231	AQLTRRIQSLKKKIR	140
HUMAN22663	HUMAN22663_1to680	9.68929	0.847591195693	KTPSRSVKASPRRPS	204
HUMAN22797	HUMAN22797_496to960	8.08382	0.70714924509	DVPCTNGHGSHRLCI	164
HUMAN22813	HUMAN22813_327to369	8.70234	0.761255574854	CMKKKRSRSSKKRTE	13
HUMAN22823	HUMAN22823_352to1029	8.14548	0.712543151417	HSHTGVGKGPAKLSH	75
HUMAN22920	HUMAN22920_311to1114	8.28838	0.725043339123	SEESWKGQPSRSRDE	217
HUMAN22954	HUMAN22954_470to1143	8.22703	0.71967712979	LRRASSARAPKKRPE	205
HUMAN23000	HUMAN23000_89to186	8.25207	0.721867194578	SKPPKLPKLPKKEKK	87
HUMAN23041	HUMAN23041_509to827	9.50987	0.831896343162	SSATKPDKDSKKEKK	138
HUMAN23080	HUMAN23080_111to427	9.82585	0.859537026377	VTTAGSGKASEAEAP	118
HUMAN23083	HUMAN23083_114to164	9.07863	0.794172201894	DKKEQLSKAQKRKLA	36
HUMAN23099	HUMAN23099_1to377	8.84468	0.773707042545	KNNSKYLKAAKKGKE	184
HUMAN23117	HUMAN23117_1to265	8.09762	0.70835606656	PSSPRAGKAPPQPPT	103
HUMAN23214	HUMAN23214_1to227	8.26807	0.723267060765	AAKEEAPKAEPEKTE	82
HUMAN23269	HUMAN23269_1to75	8.77916	0.767975933647	PRKRLKSKGSHRKHL	71
HUMAN23299	HUMAN23299_774to1037	8.72401	0.763151400784	STNPSQAKAHHSKAG	241
HUMAN23328	HUMAN23328_285to327	8.67604	0.758954722087	RKNESLGQTQKKKKH	42
HUMAN23362	HUMAN23362_1to242	8.68238	0.759509496232	LSGTGNGDTSQSRSG	194
HUMAN23403	HUMAN23403_124to427	8.05256	0.704414667394	KNEKLLSKASEPKYQ	77
HUMAN23583	HUMAN23583_113to223	8.78414	0.76841116022	--RNKCKKAGPKPKK	5
HUMAN23627	HUMAN23627_1320to1411	8.214	0.718537131492	KEALSGAGSSKRRKA	7
HUMAN23650	HUMAN23650_2to65	8.15484	0.713362048109	TEGSLRKRDSQRAPE	9
HUMAN23667	HUMAN23667_350to479	10.5388	0.921900481027	QTGSSFGKNSERREK	14
HUMAN23672	HUMAN23672_1174to1284	9.24708	0.808908254539	PSPPSSGKGSKSPSP	101
HUMAN23752	HUMAN23752_625to744	8.23737	0.720581286509	IEQTSQEKGSKKVKA	34
HUMAN23781	HUMAN23781_84to305	8.01326	0.700977320166	EPGPGAAKGPPQQKP	125
HUMAN23857	HUMAN23857_702to890	8.74001	0.764551266971	PNQQPPGKKPFLRNL	144
HUMAN24104	HUMAN24104_1to51	8.05363	0.704508269889	TSVTKSTEGPQGAVA	56
HUMAN24176	HUMAN24176_458to712	8.04976	0.704169398825	LSDSRPAKASLSTTS	113
HUMAN24219	HUMAN24219_1to67	9.5498	0.835389167805	MPSVRCLQISNGTSS	47
HUMAN24331	HUMAN24331_1to73	9.44182	0.825943408032	AERRRQAEKPKKGRV	8
HUMAN24340	HUMAN24340_286to332	9.36745	0.819437450675	SQGSTNYGKSQRRGG	31
HUMAN24370	HUMAN24370_1to992	8.67843	0.759164201467	ALHQRCIQAKAKRAG	63
HUMAN24545	HUMAN24545_43to549	8.96015	0.783808436905	LQLREGLRNSKRRLE	144
HUMAN24565	HUMAN24565_188to319	10.9943	0.961750283227	KSKKTCSKGSKKERN	14
HUMAN24601	HUMAN24601_1to40	11.0123	0.963322087686	PEKPLAGKKAKKPAK	20
HUMAN24609	HUMAN24609_91to213	9.86179	0.862681052419	TPKKSAKKTPKKAKK	62
HUMAN24615	HUMAN24615_91to219	9.86179	0.862681052419	TPKKSAKKTPKKAKK	62
HUMAN24626	HUMAN24626_92to221	8.35326	0.73071922088	SGKPKVTKAKKAAPK	120
HUMAN24666	HUMAN24666_94to226	9.8486	0.861527289048	AKKAGAAKAKKPAGA	36
HUMAN24905	HUMAN24905_386to716	8.59193	0.751597248988	GDSGPPCKKSRKEKK	169
HUMAN24912	HUMAN24912_71to177	8.48713	0.742429376834	GFLSRRLKSSIKRTK	67
HUMAN24949	HUMAN24949_1to285	8.50329	0.743843258368	EDEERRAKAQGPRGD	131
HUMAN25007	HUMAN25007_271to332	8.35485	0.730857789279	AHAAGCGKDSGRVCS	59
HUMAN25018	HUMAN25018_384to420	9.00877	0.78806084329	SDITGSSKTSRGGGG	20
HUMAN25061	HUMAN25061_1to53	8.0913	0.707803962005	GPKTPSCKGVKAPHS	34
HUMAN25163	HUMAN25163_205to383	9.3598	0.818768718413	EKSSTPIKGPKRGHP	124
HUMAN25170	HUMAN25170_1to70	8.14514	0.712513201956	KNAQQLKRNPKRKKD	15
HUMAN25196	HUMAN25196_322to370	8.29204	0.725363439633	LKSPWNEQSAKRRVP	52
HUMAN25259	HUMAN25259_1to108	8.22675	0.719652519509	LRKTSSSQGGKSEL-	249
HUMAN25315	HUMAN25315_936to1281	9.328	0.815986755497	KAKTKAKKKPRKRSD	48
HUMAN25326	HUMAN25326_194to243	8.34305	0.729825825946	GRGQRIAKSGGKKRR	50
HUMAN25357	HUMAN25357_1to139	8.25339	0.721982988039	MQKRRHLETSFQQTD	97
HUMAN25361	HUMAN25361_1to283	8.01394	0.701036051143	FKNTENIKNSHLKKS	232
HUMAN25395	HUMAN25395_47to805	9.01919	0.78897250823	EKSQRSGKKASRKHK	242
HUMAN25429	HUMAN25429_484to531	8.57381	0.750012346853	FEGERPGRRSKKIWL	40
HUMAN25433	HUMAN25433_49to224	8.34304	0.729825492247	IMCAWCQKVGIKRYS	107
HUMAN25443	HUMAN25443_239to592	10.304	0.901367997958	-DGGKSGKAPRRRAV	6
HUMAN25457	HUMAN25457_131to293	9.4315	0.825040669533	DPKTEDGQASQSRYS	116
HUMAN25458	HUMAN25458_483to576	8.65279	0.75692141228	IDEEGYIQGSQRDRG	19
HUMAN25478	HUMAN25478_274to974	8.20037	0.717344909342	VPATESEKKFQKRLQ	25
HUMAN25490	HUMAN25490_384to488	9.83033	0.85992895554	PDKRISIRASDKRIA	25
HUMAN25528	HUMAN25528_241to382	8.54212	0.747240144625	FDFPDDNQNSKKLAA	101
HUMAN25575	HUMAN25575_49to223	9.45001	0.826659608938	KQDVRILRGSQRARR	155
HUMAN25578	HUMAN25578_154to491	9.80072	0.857338368847	PSKTTDDKTSGSKKC	114
HUMAN25649	HUMAN25649_1to94	8.23179	0.720093335536	MPGESLSRAGAKAAG	56
HUMAN25664	HUMAN25664_365to796	8.15368	0.713260853968	GKDKKAIQASIRRNK	208
HUMAN25705	HUMAN25705_1038to1113	9.96611	0.871806961957	FGESSSGKASRSLAQ	34
HUMAN25717	HUMAN25717_326to492	9.85312	0.861922221499	DSKSSHSHTSKKHKK	54
HUMAN25746	HUMAN25746_41to167	8.12701	0.710927298725	PQVKRPLKASRTRQP	108
HUMAN25786	HUMAN25786_1274to1456	8.11973	0.710290434693	PVPQRTEKFGKKNRK	58
HUMAN25855	HUMAN25855_212to256	8.00819	0.700533584275	REQTEAGRAGRSRRA	21
HUMAN26028	HUMAN26028_1to36	8.51601	0.744955726521	SSSANITYASRKRRK	8
HUMAN26089	HUMAN26089_118to534	9.27624	0.811458547109	EPFPWPGKSQKIRSR	240
HUMAN26105	HUMAN26105_1to247	8.18758	0.716225516941	KAGGSSGQRTRKKRC	237
HUMAN26180	HUMAN26180_1to716	8.24556	0.721297904539	DESPKPGKFQRTRVP	186
HUMAN26251	HUMAN26251_44to388	8.96583	0.784305064045	KGKEKPPKATKKPKE	82
HUMAN26392	HUMAN26392_1234to1341	8.15043	0.712976208949	RSGRRPGKKPHSTRR	73
HUMAN26547	HUMAN26547_80to155	8.59475	0.751843685502	---EDSIQTSKMGKP	4
HUMAN26684	HUMAN26684_1to248	9.25741	0.80981174386	QNKEECGKGPKRIFA	11
HUMAN26706	HUMAN26706_53to470	8.38738	0.733703572078	DRGERRFEKSARRDG	114
HUMAN26716	HUMAN26716_258to415	10.5369	0.921733798509	DSEKEAKKSSKKRNR	89
HUMAN26828	HUMAN26828_90to197	8.10994	0.709434580866	QGKDPSKKKSQKKNL	8
HUMAN26829	HUMAN26829_82to223	8.79016	0.768937569972	HSAFTSGKGQRGSGS	16
HUMAN26876	HUMAN26876_415to623	8.8125	0.770892210304	ESPEYSGGNQNQRAD	207
HUMAN26937	HUMAN26937_204to301	8.46554	0.74054147625	TNKNSSGKDSSREDS	82
HUMAN26978	HUMAN26978_182to232	9.05981	0.792525899193	YSKVYALRTQKKMYP	15
HUMAN27053	HUMAN27053_1to553	9.66693	0.845635470841	DPAAEASRAGKKQLR	17
HUMAN27243	HUMAN27243_208to244	8.45865	0.739938482638	NPGGSRFQDCVNEAA	41
HUMAN27278	HUMAN27278_1to65	9.04366	0.791113519304	AKKKEAAKARQRPRK	16
HUMAN27291	HUMAN27291_1to256	9.57808	0.837862626242	FGPGSPSKGFFSRGP	72
HUMAN27311	HUMAN27311_1to1094	8.62416	0.754416586162	PPGIKSIQGIHPAKK	216
HUMAN27514	HUMAN27514_1to405	8.42413	0.736919009649	SQDSGHGKSSSKMGK	52
HUMAN27594	HUMAN27594_1to1023	9.03066	0.789976357445	TKATSQFKGYRRRSS	225
HUMAN27765	HUMAN27765_360to421	8.59288	0.751680089698	CHKSNELATSKRRLS	45
HUMAN27778	HUMAN27778_1to258	8.1297	0.711162472908	-PRGSRARGSKRKRS	6
HUMAN27796	HUMAN27796_548to580	8.25148	0.721816138672	WPPSFCTQKPRKFDC	17
HUMAN27905	HUMAN27905_326to374	8.42364	0.736875545389	KPTVTKGRSSKKGTE	18
HUMAN27916	HUMAN27916_1to161	8.07762	0.706606734374	QETTTKSKKSKKRDL	149
HUMAN27919	HUMAN27919_376to433	8.81384	0.771009672258	RHKVISGKASTNLQD	58
HUMAN28009	HUMAN28009_157to210	10.02	0.876521541087	LSIQWPGKRSSRRVQ	24
HUMAN28089	HUMAN28089_22to125	9.96665	0.871853930053	VSLPSVKKAPKKRRI	36
HUMAN28134	HUMAN28134_1to242	8.7929	0.769177249088	FTEKLNCKAQQKYSP	232
HUMAN28197	HUMAN28197_182to254	8.63554	0.755412176333	HSFTSSDKTIKSFFP	17
HUMAN28268	HUMAN28268_418to1066	8.43854	0.73817930634	EDECWTGQTSDAGTY	104
HUMAN28444	HUMAN28444_1to295	8.20306	0.7175800001	ADDRRPLRAGRKLHL	219
HUMAN28644	HUMAN28644_56to87	8.12746	0.710966758601	PTPQRSGRGFPRRSP	12
HUMAN28646	HUMAN28646_93to134	9.9825	0.87324061514	RKDRGASKTGKKGKG	18
HUMAN28647	HUMAN28647_32to1335	9.89285	0.865397777233	EKPTGCSKAQSRPAQ	194
HUMAN28700	HUMAN28700_328to564	8.41175	0.735835489861	EPKTPVNKNQHKREI	122
HUMAN28728	HUMAN28728_221to528	8.40658	0.735383244653	IGKTYPQQFPKKLKE	155
HUMAN28730	HUMAN28730_1to106	8.06168	0.705212874765	SEFGTKFRAPPRSAA	89
HUMAN28740	HUMAN28740_221to528	8.40658	0.735383244653	IGKTYPQQFPKKLKE	155
HUMAN28745	HUMAN28745_1to106	8.06168	0.705212874765	SEFGTKFRAPPRSAA	89
HUMAN28746	HUMAN28746_221to528	8.40658	0.735383244653	IGKTYPQQFPKKLKE	155
HUMAN28750	HUMAN28750_222to517	8.40658	0.735383244653	IGKTYPQQFPKKLKE	166
HUMAN28883	HUMAN28883_1to184	8.20495	0.717745764946	LCKTRRLIAERARGR	83
HUMAN28885	HUMAN28885_1to140	8.25655	0.722259040316	VPLFWTGKTKDIGDD	140
HUMAN28888	HUMAN28888_444to1096	8.41366	0.736002422653	FTGAQAGRTSQPMAP	198
HUMAN28928	HUMAN28928_89to231	8.29998	0.726058700944	PASYTRQRSSKRKTG	145
HUMAN28941	HUMAN28941_1to484	9.9809	0.873100711946	ETSQWLFGEQKKRKQ	56
HUMAN29076	HUMAN29076_1to1439	10.1104	0.884431702714	WAEPGLGKGPQRRRW	15
HUMAN29153	HUMAN29153_152to395	8.08385	0.707152331803	IRGFTYYKAGKQEVT	143
HUMAN29257	HUMAN29257_429to552	8.30745	0.726711749366	PSTISPPKGCPRTPT	46
HUMAN29316	HUMAN29316_408to699	8.70511	0.761498340683	PTTPTSSQAPQKLDA	34
HUMAN29338	HUMAN29338_1to218	8.79418	0.769289288438	AQASRQAKATKRKYQ	131
HUMAN29353	HUMAN29353_1to255	8.43945	0.738258476365	QARTRAGKTQGSETA	32
HUMAN29448	HUMAN29448_1to31	8.48103	0.741896042834	LAAGSLGQKPQRPRR	19
HUMAN29626	HUMAN29626_765to805	8.13272	0.711426845729	KNKARSGENPYASID	13
HUMAN29631	HUMAN29631_344to482	9.8066	0.857853099144	RTGSSFGKNSERRER	15
HUMAN29635	HUMAN29635_1to105	9.18985	0.803901188468	ESTGPRGQASKRRAR	107
HUMAN29657	HUMAN29657_61to98	9.66237	0.84523645058	LSSETILRTNKRGER	30
HUMAN29659	HUMAN29659_1to661	8.10728	0.709201825999	SNFRKCIEKPYMNYT	210
HUMAN29664	HUMAN29664_299to560	9.0482	0.791510453947	NSKKDTGKKSKKKGD	189
HUMAN29664	HUMAN29664_672to905	8.82972	0.772398109263	AAGENIGEKSESREE	224
HUMAN29695	HUMAN29695_1to189	8.53666	0.746762705162	RGHKSKLRTCEKRQE	8
HUMAN29699	HUMAN29699_1to106	9.22289	0.80679227087	TDSFPRGQKSKLRAR	108
HUMAN29779	HUMAN29779_367to402	8.05061	0.704243980492	KSEKTSLRAQKLREQ	29
HUMAN29871	HUMAN29871_290to528	8.10063	0.708620022258	EAEARQLKSCMKPVR	36
HUMAN29875	HUMAN29875_1to117	9.91903	0.867688285339	DEGASAGQGPKPEAD	66
HUMAN29883	HUMAN29883_1to117	10.0256	0.877007156169	DEGASAGQGPKPEAH	66
HUMAN29958	HUMAN29958_1to68	8.37829	0.73290878512	PGNAREAKPPKKRCL	20
HUMAN29971	HUMAN29971_1to1135	8.53954	0.747014147158	RSKGSGKGSSKKGLS	82
HUMAN29995	HUMAN29995_55to121	9.77688	0.855253669435	NRPPRSSKAHRKRER	38
HUMAN30010	HUMAN30010_184to474	10.3382	0.904355185595	--GGKSGKAPRRRAA	5
HUMAN30086	HUMAN30086_626to916	9.49011	0.830167867148	QEECRTAKTQRKRQH	127
HUMAN30090	HUMAN30090_1to620	8.41407	0.736038211842	TSKTHLKKAEYKKSK	110
HUMAN30109	HUMAN30109_744to1117	9.6711	0.846000036707	YSYGHQKKSSKKKKI	30
HUMAN30123	HUMAN30123_733to842	8.28532	0.724775629314	EDENRILQGELRRLK	67
HUMAN30167	HUMAN30167_1to113	9.48255	0.82950597571	SEESSRKQGSQPRGQ	116
HUMAN30181	HUMAN30181_257to357	8.16534	0.714280053325	ASAAERIRDSKKRSK	72
HUMAN30190	HUMAN30190_566to675	8.36975	0.732161967354	SNKIRILQGPHANPV	63
HUMAN30261	HUMAN30261_108to1709	8.28201	0.724486312512	KQKQKSFKAHISVKE	136
HUMAN30310	HUMAN30310_1to79	8.24867	0.721569869007	NQKQGKGKTCKKGKK	39
HUMAN30325	HUMAN30325_1to169	8.00274	0.700056478511	PTPEDAGKSGKKLGK	65
HUMAN30347	HUMAN30347_584to820	8.68585	0.75981299523	QQQKYLGKNSKPNEL	47
HUMAN30394	HUMAN30394_376to740	8.00617	0.700356390247	PEKESEEGCPKRGFE	94
