## Supplementary File 5 for "Discovering molecular features of intrinsically disordered regions by using evolution for contrastive learning": filter_113_idr_activations.txt

HUMAN01791	HUMAN01791_179to379	10.1248	0.755563138887	DPDLMAYLSSLHQDN	173
HUMAN04668	HUMAN04668_216to515	10.1295	0.755916345018	SDAIETLLTAIAVIK	156
HUMAN11372	HUMAN11372_591to703	9.57261	0.714355235126	GGELLDLLGDINLTG	72
HUMAN20174	HUMAN20174_221to369	9.43947	0.704419560204	HEDTLALLEGLVSRR	132
HUMAN21375	HUMAN21375_2849to2917	9.89925	0.738730514682	QNDRDRLLKELKNLQ	50
HUMAN21375	HUMAN21375_876to1335	9.84842	0.734937765478	ITKMDQLLLEKKRDV	11
HUMAN30573	HUMAN30573_69to148	9.80062	0.731370262577	RERCEELMNRHLWKS	79
HUMAN00048	HUMAN00048_1to65	10.391	0.77543021866	LEEMLVLLGRLTSQL	65
HUMAN00172	HUMAN00172_1172to1485	9.76006	0.728343777811	MSWLASYLADADCLP	214
HUMAN00638	HUMAN00638_1to605	10.1143	0.754780363504	SGPVIQLLGAISHGQ	135
HUMAN01079	HUMAN01079_381to571	11.593	0.865124079399	EEKHEALLKEKERLI	29
HUMAN01258	HUMAN01258_757to851	10.1504	0.757470366589	AFVIGALLTGALWYI	44
HUMAN01385	HUMAN01385_168to554	10.3004	0.768667207305	NPGMEDILRSHSSGS	127
HUMAN01586	HUMAN01586_136to349	10.2158	0.762356538922	LEETQELLAEVQGLG	187
HUMAN01642	HUMAN01642_1to525	9.57768	0.714733278842	TPDFDDLLAAFDIPD	11
HUMAN01956	HUMAN01956_762to1133	10.0438	0.74951899417	FPGDMELLETLHLGL	221
HUMAN02043	HUMAN02043_136to347	9.66368	0.721151695379	THHQMQLLQQLLQQQ	160
HUMAN02043	HUMAN02043_361to506	10.1342	0.756261366843	PAQGEALLGGLELIK	88
HUMAN02307	HUMAN02307_490to1030	9.45553	0.705618098274	KREELFLLQEALRRK	178
HUMAN02529	HUMAN02529_603to724	9.3893	0.700675632157	AKTVLDLLKEQSEKA	33
HUMAN02704	HUMAN02704_20to90	9.66641	0.721355235482	HANIFTLLGELGAMS	64
HUMAN02878	HUMAN02878_1to344	9.98471	0.745107938527	LQQMKELLTENHQLK	46
HUMAN02882	HUMAN02882_1to242	10.1928	0.76063491702	NEELQEELRNLQEQM	117
HUMAN03042	HUMAN03042_359to753	9.46143	0.706058271539	HELVQSLISTHSTID	18
HUMAN03566	HUMAN03566_140to234	10.2032	0.761409863938	PGTHEALLQTALSPP	22
HUMAN03796	HUMAN03796_112to527	9.50625	0.709402805509	NQRLQALLSALRDGG	8
HUMAN04049	HUMAN04049_103to475	10.0745	0.75180988785	NPSIQRLLSNMEFMW	82
HUMAN04118	HUMAN04118_134to520	10.5048	0.783920118338	QRKAEELLQELRHLK	75
HUMAN04680	HUMAN04680_53to340	9.56188	0.713554667776	SQMLHQLLQQHGAEL	156
HUMAN05163	HUMAN05163_120to416	13.0592	0.97454318235	AAALEELLKESLSGP	125
HUMAN05339	HUMAN05339_391to604	9.91007	0.739538483491	AKELEKLLNTHIDEL	186
HUMAN05362	HUMAN05362_1to183	10.869	0.811097063365	DDDTAALLAELEKIK	128
HUMAN05544	HUMAN05544_788to843	9.53645	0.7116569054	EHELSSLLREKRQEV	48
HUMAN05616	HUMAN05616_437to855	10.5083	0.784178884707	ADDTLFMMKELAGAK	33
HUMAN05771	HUMAN05771_73to292	9.70813	0.724468616216	LQLNEDLLKKLELYK	224
HUMAN06162	HUMAN06162_1to132	9.52934	0.711125921935	EGAMQDLLKEIIKVD	45
HUMAN06573	HUMAN06573_1to41	9.46364	0.706223523329	VTMLSRLLKEHQAKQ	32
HUMAN07137	HUMAN07137_142to273	9.6251	0.718272599268	EKKEEDLLNNFMQSM	112
HUMAN07333	HUMAN07333_93to684	10.7356	0.801144379322	TSKLQRLLAESRQMV	209
HUMAN07355	HUMAN07355_481to600	10.681	0.79706510828	DEDMEELLNDTRLLK	74
HUMAN07400	HUMAN07400_1to80	9.62773	0.718468382073	GLQLRALLGAFGRWT	7
HUMAN07602	HUMAN07602_531to715	12.2088	0.911082794207	NEKLEQLLQALHTDS	27
HUMAN07693	HUMAN07693_1to83	9.83838	0.734188438993	ERKHQKLLEAIISLD	44
HUMAN07753	HUMAN07753_1to263	9.60794	0.716991933478	ASLDETLLARAEALA	53
HUMAN08170	HUMAN08170_591to666	9.68271	0.722571423183	ASQLLDLLDLLDGAS	36
HUMAN08322	HUMAN08322_1to151	10.8152	0.807082910922	EKTIAFLLKELDILR	115
HUMAN08433	HUMAN08433_1279to1357	11.7754	0.878739346615	VTQLQQLLQAVNQQL	60
HUMAN08537	HUMAN08537_1to169	11.3736	0.848757177724	ESSVMELLKEAEEMK	88
HUMAN08804	HUMAN08804_1175to1386	9.52733	0.710976042405	SNQFEELLQERDKLK	33
HUMAN08815	HUMAN08815_64to433	9.82436	0.733142057826	ILRHQNLLKELQDLA	12
HUMAN09127	HUMAN09127_325to503	9.40437	0.701800084476	HKKEEDLLRENSMLR	161
HUMAN09133	HUMAN09133_363to543	9.40437	0.701800084476	HKKEEDLLRENSMLR	160
HUMAN09138	HUMAN09138_325to503	9.40437	0.701800084476	HKKEEDLLRENSMLR	161
HUMAN09366	HUMAN09366_1to51	9.47228	0.706868446551	AAALVAMLLEHYGLA	20
HUMAN09647	HUMAN09647_57to100	9.9013	0.738883810271	NNLRETLLSEKRSIQ	40
HUMAN09719	HUMAN09719_1331to1363	9.78472	0.730184178885	HQVLKQALNGLSQLT	37
HUMAN10301	HUMAN10301_4145to4303	10.838	0.808786029178	QAVFEALLTQFDRLN	78
HUMAN10435	HUMAN10435_39to724	11.1672	0.833349049571	MQTLQDLLTDLHALQ	110
HUMAN10958	HUMAN10958_1to223	10.7568	0.802725515851	LCELDRLLQELNATQ	95
HUMAN11379	HUMAN11379_973to1147	9.59678	0.716158771244	LQKLQELLETHILPT	142
HUMAN11464	HUMAN11464_213to823	9.72917	0.72603822355	TAMDDFLLADLAWNT	226
HUMAN11615	HUMAN11615_1to159	9.95963	0.74323693527	IAVVMSLLNALSAVL	153
HUMAN11744	HUMAN11744_1to37	9.9835	0.745017911173	GDETTGLLNGDCPES	37
HUMAN12382	HUMAN12382_37to68	9.75912	0.728273463957	SKPIVDLIGAMETQS	13
HUMAN12867	HUMAN12867_144to474	12.0069	0.896013496275	LQELHRLLQSLESLH	71
HUMAN13397	HUMAN13397_1to164	10.5276	0.785619607032	ADQAKQLLQAAHWQF	30
HUMAN13852	HUMAN13852_418to743	9.96888	0.743927192424	NPTLLAELRLLRQRK	100
HUMAN13916	HUMAN13916_1to38	10.5484	0.787176688822	AFALVTLLQQILYGR	30
HUMAN13935	HUMAN13935_129to360	9.38826	0.700598272685	DFSIESLLRENLYPK	102
HUMAN14335	HUMAN14335_1to208	9.45264	0.705402673136	EAGRDDLLGLLHCEE	111
HUMAN15010	HUMAN15010_260to322	10.6466	0.794502922686	ALLVEKLLQEHLEEQ	28
HUMAN15207	HUMAN15207_149to535	9.96938	0.743964413219	LERQEELLGELDSKP	75
HUMAN15780	HUMAN15780_462to691	11.8159	0.881763411674	EKELEELLLEASQES	217
HUMAN16030	HUMAN16030_115to176	10.8471	0.809465184145	EDILDELLGNMVLAP	29
HUMAN16039	HUMAN16039_1to491	9.44405	0.704761735315	TESLQQLLDRALTSL	232
HUMAN16344	HUMAN16344_449to881	10.6618	0.795635630478	AEQLRQLLKELPSEQ	42
HUMAN16609	HUMAN16609_1to158	9.52174	0.710559283368	RDETLRLLDELLAES	72
HUMAN16703	HUMAN16703_447to627	9.96888	0.743927192424	NPTLLAELRLLRQRK	35
HUMAN16733	HUMAN16733_549to733	10.1199	0.755193564147	LGQLEGLLQAHGDEG	25
HUMAN16791	HUMAN16791_1to33	9.40637	0.701949537	GIFLLELLLLLGQGT	11
HUMAN16828	HUMAN16828_2523to2628	10.1681	0.758796650982	TGTDDSLLGGLQAAN	94
HUMAN16899	HUMAN16899_34to132	10.3694	0.773816843086	IKEIRELLAEKMQQL	103
HUMAN16993	HUMAN16993_298to717	10.6001	0.791028934364	RKKIEELMEENMTLE	111
HUMAN17670	HUMAN17670_1to1909	11.1309	0.830642037365	NKYIEHLLTQLEEQH	34
HUMAN18077	HUMAN18077_1to45	10.1682	0.758799924704	CALVLALLGALSAGA	21
HUMAN18371	HUMAN18371_1to125	9.55136	0.71276933035	RAAWARLLQEHPNAR	87
HUMAN18468	HUMAN18468_136to215	9.76975	0.729066772185	GSSFQDLLGDALAGP	9
HUMAN18687	HUMAN18687_839to1103	9.43942	0.704415859475	LSQQCELLKKLLINA	202
HUMAN18862	HUMAN18862_160to288	9.69205	0.723268156613	VNRLQELIDQLECKV	75
HUMAN18882	HUMAN18882_43to220	9.94611	0.742227632562	SSPLEDLLIEHPSMS	57
HUMAN18909	HUMAN18909_1to513	9.58762	0.715475346205	EPNLDELLVRLEEEQ	98
HUMAN19165	HUMAN19165_1to360	10.1186	0.755097701029	SAVIMDALNSLATDS	202
HUMAN19248	HUMAN19248_130to260	9.47654	0.707186068747	EGGLQSLLGNMSHSQ	30
HUMAN19263	HUMAN19263_1to684	9.71189	0.724749373456	PLLLLLLLGELLAAA	14
HUMAN19654	HUMAN19654_1to191	9.45853	0.705842063555	LLKENQMLRRLLSQS	29
HUMAN19657	HUMAN19657_930to1129	9.72833	0.725976022833	NAAMEDLLTAATTGI	192
HUMAN19661	HUMAN19661_2815to3128	10.3857	0.775031109254	EKAVMSLLHTLEELK	143
HUMAN19953	HUMAN19953_586to684	9.58587	0.715344539663	QMGAVDLLGGGLDSL	73
HUMAN20295	HUMAN20295_575to617	9.92946	0.740985468589	LVPKDQLLSEHLQKD	13
HUMAN20614	HUMAN20614_200to319	10.7757	0.804137486358	VCETEVLLKELEQML	70
HUMAN20786	HUMAN20786_340to410	9.48895	0.708111891546	GEKLQALLESMLQPL	71
HUMAN21019	HUMAN21019_272to746	9.58908	0.715584588883	INALVQLMTQTLKLD	221
HUMAN21220	HUMAN21220_1to68	9.53039	0.711204491262	LLLLLVLLLLLEDAG	56
HUMAN21269	HUMAN21269_1to85	10.1314	0.756057186229	LLEVKKLLNAINTLP	56
HUMAN21531	HUMAN21531_1to32	10.364	0.773414673462	MKQIEALLEGIQNRG	34
HUMAN21685	HUMAN21685_1to179	9.90672	0.739288186098	EEQIVQLLNSVQAKN	97
HUMAN21695	HUMAN21695_1to67	11.4892	0.857382723359	EGDREALLGDTGTG-	249
HUMAN21893	HUMAN21893_1to42	9.57253	0.714348972354	PLLLLGLLLLGSRPA	15
HUMAN22565	HUMAN22565_788to1113	11.0821	0.826997601999	TRDLKQLLQELRSVI	120
HUMAN22940	HUMAN22940_1462to1535	9.89913	0.738721618699	VRDLDRLLQDMDINR	45
HUMAN23493	HUMAN23493_1to51	9.93147	0.74113499228	ATLLAAMLALLTQVA	25
HUMAN23755	HUMAN23755_173to218	9.43295	0.703932985489	NTVINGLLGNIGLSQ	31
HUMAN23857	HUMAN23857_512to685	13.4003	1.0	IEELEALLQEARQQS	143
HUMAN23989	HUMAN23989_1327to1544	10.4239	0.777879745518	GSLEEQLLQELSSLI	159
HUMAN24059	HUMAN24059_1to897	10.0258	0.748174633139	DSENEALLAELTKTL	91
HUMAN24292	HUMAN24292_1to40	9.66745	0.721432452619	-RLLLALLGVLLSVP	6
HUMAN24793	HUMAN24793_89to722	10.2854	0.76754866192	DLQFSQLLGNLLGPA	144
HUMAN25204	HUMAN25204_1to174	9.85636	0.73553030915	MADLLSYFQQQLTFQ	161
HUMAN25249	HUMAN25249_1352to2039	9.50663	0.709431486159	DDILQSLLGTTGQPF	122
HUMAN25296	HUMAN25296_189to227	11.9597	0.892493035334	LTPDDTLLNEILDNT	17
HUMAN25306	HUMAN25306_1to697	9.60841	0.717026521062	ANLMEQLFGASGSST	167
HUMAN25515	HUMAN25515_113to155	10.0281	0.748344368504	KEVHDQLLQLHSIQL	11
HUMAN26045	HUMAN26045_152to321	12.1234	0.904706366713	KAMLAQLLAELNSMP	80
HUMAN26317	HUMAN26317_1to296	10.0441	0.749538494166	PCTRETLLGALSQCP	138
HUMAN26576	HUMAN26576_1to214	9.5765	0.714645671197	RRETEALLQSIGISP	61
HUMAN26728	HUMAN26728_1to615	9.80317	0.731560494289	EEAAEALLTETVRSQ	113
HUMAN26942	HUMAN26942_550to877	10.939	0.816323916282	LLKSQELLTKLEDLC	55
HUMAN27254	HUMAN27254_866to1159	10.514	0.78460646126	MATVLQLLQRQMTLV	163
HUMAN27419	HUMAN27419_221to294	10.3281	0.770730506142	VHTQMELLQELLQRQ	12
HUMAN27510	HUMAN27510_2to43	10.5686	0.788679611865	VVVFVALLLDNMLFT	30
HUMAN27668	HUMAN27668_303to528	10.0278	0.748321025444	EDLEMEMLKSLENLN	173
HUMAN27772	HUMAN27772_1to56	11.4614	0.855308322335	LLLIMALMNTLLYLC	28
HUMAN27971	HUMAN27971_200to434	11.538	0.861023813836	DDQILQLLNETSNSI	108
HUMAN28051	HUMAN28051_42to240	9.76196	0.728485757708	TSPMENLLIEHPSMS	81
HUMAN28108	HUMAN28108_1517to1779	9.84143	0.734416176172	SDMELDLLAAAETES	100
HUMAN28516	HUMAN28516_758to1028	10.0519	0.750123992219	MAELQDLIGAAKNSF	129
HUMAN28521	HUMAN28521_311to1109	9.80529	0.731719269803	RKEKEDLLKKLESSS	201
HUMAN28840	HUMAN28840_1to42	10.0596	0.750697391733	WLCLMALLQLLGSAP	26
HUMAN29640	HUMAN29640_1to156	9.94275	0.741977050498	VLLLMQALNTLSTPE	144
HUMAN29929	HUMAN29929_1334to1427	10.6308	0.793322817095	DHAMEALLNTSTMEQ	100
HUMAN29929	HUMAN29929_1902to2061	9.53968	0.711897879802	KEVIYDMLNALAAYH	48
HUMAN30028	HUMAN30028_60to1225	9.54035	0.711947981982	PPSVEELLREAQLNL	73
HUMAN30124	HUMAN30124_286to391	9.456	0.705653468704	TSSEYDMLREMFSDS	35
HUMAN30327	HUMAN30327_1to83	10.2981	0.768496617925	ERKHQKLLEAISSLD	45
HUMAN30412	HUMAN30412_1to50	10.2438	0.764441116951	VDELVLLLHALLMRH	7
