## Supplementary File 5 for "Discovering molecular features of intrinsically disordered regions by using evolution for contrastive learning": filter_114_idr_activations.txt

HUMAN16313	HUMAN16313_278to324	10.036	0.795757240429	-----VVIILFILLF	2
HUMAN26938	HUMAN26938_9to55	9.99638	0.792619493924	-----MDLRQFLMCL	2
HUMAN00808	HUMAN00808_377to612	9.50748	0.753854429886	DDIMPAVKTVIRSIR	154
HUMAN01218	HUMAN01218_1to35	10.241	0.812015448042	SLLHFIVLCVAGVVV	26
HUMAN01226	HUMAN01226_870to919	8.8925	0.705091981456	VNISTLVLSVIGSVV	32
HUMAN02052	HUMAN02052_372to551	9.25135	0.733545243703	ILLAIIVIILWRQFW	46
HUMAN03570	HUMAN03570_144to178	9.3386	0.740464014445	-----NDVSEEESEE	2
HUMAN03776	HUMAN03776_1to131	9.20456	0.729835753584	-----LKLSGEGLRD	2
HUMAN04751	HUMAN04751_1to115	9.45398	0.749612290378	GRGPFRWKYGEGNRR	30
HUMAN05448	HUMAN05448_507to875	9.16671	0.72683434536	EEEAFLDWSDDDDDD	159
HUMAN05743	HUMAN05743_669to742	9.7628	0.774098811906	SRIDKMVVSAIVDTL	12
HUMAN06426	HUMAN06426_219to284	9.68679	0.768072175958	NNLIPIVRSFAEVGK	17
HUMAN06636	HUMAN06636_651to816	9.38739	0.744332074378	TDNRPLKKLEAQETL	44
HUMAN06854	HUMAN06854_1to140	8.92223	0.707449355773	WALIAIAIVAVLLVL	64
HUMAN07702	HUMAN07702_714to1070	9.5914	0.76050876637	WDTPLIVIIVLAGSC	39
HUMAN07829	HUMAN07829_167to283	9.13963	0.724687263199	GCIIFIVIIITLVVL	74
HUMAN08390	HUMAN08390_210to280	8.87023	0.703326616234	ESAQPLKKVEEEQEA	24
HUMAN08433	HUMAN08433_1to639	10.212	0.809717584666	VLIPSIVITVIFLFF	16
HUMAN08481	HUMAN08481_201to237	9.28379	0.736117522842	----HKDRSTQLEMQ	3
HUMAN08568	HUMAN08568_1to114	9.62743	0.763364837836	RDSRFRDRSFSEGGE	87
HUMAN08653	HUMAN08653_1to41	9.06377	0.718672045488	----FYVIGGITVSV	3
HUMAN08875	HUMAN08875_1008to1047	9.08764	0.720564750513	----SAVHYDEESGS	3
HUMAN08983	HUMAN08983_1to121	8.99988	0.713606280605	SEVEYINKYRQLEAQ	84
HUMAN10086	HUMAN10086_1to74	8.86324	0.702771962165	----AMVVSTWRDPQ	3
HUMAN10941	HUMAN10941_1to43	9.60412	0.76151682273	HLLLPLVMLVISPIP	9
HUMAN12379	HUMAN12379_1to138	8.88705	0.70465990329	ISVLPWKRIVAVSAK	52
HUMAN16896	HUMAN16896_19to153	9.63259	0.763774155147	KENKFRDRSFSENGD	103
HUMAN17592	HUMAN17592_1to128	10.4887	0.831658595637	PTIMDIVVIAGVIAA	59
HUMAN17794	HUMAN17794_1to38	11.9291	0.945867653263	---KTWVKIVFGVAT	4
HUMAN18392	HUMAN18392_1to121	11.0023	0.872379354044	GAIAAIVIAALLATC	96
HUMAN18628	HUMAN18628_1to217	9.45522	0.749710744311	SSLLVIVFIIIVLYM	165
HUMAN18721	HUMAN18721_1to740	9.11048	0.722376166768	VFGGFMVVSAIGIFL	18
HUMAN19191	HUMAN19191_59to106	9.42966	0.747683742677	-----KWLWLLFAVV	2
HUMAN19207	HUMAN19207_1to287	9.20344	0.729746751833	IIIIVVVMMVMVVVI	49
HUMAN19215	HUMAN19215_296to325	9.40916	0.746058799078	IIIVLIVVLVGVKSR	22
HUMAN19264	HUMAN19264_1to406	9.01597	0.714881795921	NKVLPEQVWIKVGEA	175
HUMAN19272	HUMAN19272_174to224	9.00682	0.714156548861	--LGSWDPWEEPEDA	5
HUMAN20039	HUMAN20039_1to189	9.54597	0.756906123721	ARSKRWLKIIWRRHG	86
HUMAN20375	HUMAN20375_669to1467	8.99898	0.71353497334	LVDHYSKLSAEAARR	98
HUMAN20711	HUMAN20711_1to43	9.13723	0.724496858435	VLLVSIVVLVSITVI	34
HUMAN20796	HUMAN20796_141to232	10.1814	0.807288676232	VILIVIVVIVVKTAI	84
HUMAN21435	HUMAN21435_581to751	8.97333	0.711501090517	----PLVLGTAATVL	3
HUMAN22727	HUMAN22727_1to235	8.86736	0.70309840274	SIILPVVIALIVITL	195
HUMAN23619	HUMAN23619_1to150	9.06326	0.718631816999	MVVCAFVIVVAVSVI	116
HUMAN23890	HUMAN23890_20to178	12.6118	1.0	GVISFIVILVVVVII	113
HUMAN26102	HUMAN26102_182to230	9.38061	0.743794812325	---RMKWKKEHKDEG	4
HUMAN26242	HUMAN26242_17to125	9.27547	0.735457987355	RKMEWWDKSEESEEE	93
HUMAN26773	HUMAN26773_1to47	9.32952	0.739743833755	----RVVTIVILLCF	3
HUMAN28580	HUMAN28580_1to294	8.87343	0.703580312813	TLLLFVVLLAFCSAT	158
HUMAN30333	HUMAN30333_1to290	10.1386	0.803894132834	EELEPWQKKVEETQD	30
