## Supplementary File 5 for "Discovering molecular features of intrinsically disordered regions by using evolution for contrastive learning": filter_115_idr_activations.txt

HUMAN00458	HUMAN00458_508to600	7.72855	0.706811497758	GAPPPRGRAGYSQRG	21
HUMAN01791	HUMAN01791_475to574	7.81073	0.714327367049	DDAPPHYPPPSTAAA	31
HUMAN01895	HUMAN01895_186to400	8.96614	0.819994697153	IPVPRHRPAPRPKPS	93
HUMAN03073	HUMAN03073_440to505	8.48381	0.775883124563	EGKDKNGMPVEPKPE	18
HUMAN03092	HUMAN03092_324to408	8.12016	0.742625380052	LATSACAPISSSKSN	30
HUMAN03125	HUMAN03125_345to408	8.94068	0.817666067189	LATSACTPISSSKSN	9
HUMAN03245	HUMAN03245_1098to1227	7.8616	0.718978870598	VTKKASGPNPGPDPG	134
HUMAN03599	HUMAN03599_136to262	8.93143	0.816820141049	LLPPQCGPAGGSPPG	24
HUMAN03904	HUMAN03904_617to697	8.95372	0.818858684371	PSADLLGLGAAPPAP	48
HUMAN04668	HUMAN04668_216to515	8.27649	0.756923093025	LAVPPPGAIPPALHL	111
HUMAN05450	HUMAN05450_793to833	7.95554	0.727570049034	WRIPYCGMPQDPTYS	35
HUMAN05916	HUMAN05916_817to905	7.86577	0.719360143526	QQFLHRGHQPPPEMA	19
HUMAN08228	HUMAN08228_84to450	7.77923	0.71144647352	GPFDYVGAPPAESIP	189
HUMAN08228	HUMAN08228_754to936	7.88703	0.721304840417	SEGFGYGMPPLYPQT	54
HUMAN08629	HUMAN08629_64to620	9.91748	0.906998885356	PQALRCGSPPATPLP	127
HUMAN08680	HUMAN08680_12to101	7.76042	0.709725970168	ARCMMPGQIPDPSVT	93
HUMAN08898	HUMAN08898_117to379	7.82123	0.71528763582	APVSCSGPPPPPPPP	67
HUMAN09694	HUMAN09694_420to644	8.09289	0.740131385002	RHPFHMTPMPYDLQG	117
HUMAN10195	HUMAN10195_593to744	8.05442	0.736613713789	GKGGSCGLPLMNSFN	16
HUMAN10699	HUMAN10699_608to686	8.09084	0.739944564321	AQASYAGPPPTVAEL	11
HUMAN11372	HUMAN11372_591to703	7.81782	0.714975265012	DLLDLLGGNDITPVI	46
HUMAN11414	HUMAN11414_97to543	7.67295	0.701726608603	PQPGLHAPAPPASQY	41
HUMAN14647	HUMAN14647_595to899	9.08635	0.830988509918	NAGAGYGSYGYGGNS	83
HUMAN15331	HUMAN15331_119to174	7.926	0.724868519058	ADGPPCGIPAPQGIS	10
HUMAN18045	HUMAN18045_90to576	8.31068	0.760049330428	RRQPHNGFRPKNKGG	189
HUMAN18759	HUMAN18759_7to165	7.92055	0.724370417791	GAGAMAGMGGSAGAA	89
HUMAN18759	HUMAN18759_246to448	7.82672	0.715788920539	EPAPSPGQQQQAAAH	101
HUMAN19975	HUMAN19975_382to516	8.34793	0.763456060508	LDAPLPGSKAKPKPP	46
HUMAN20653	HUMAN20653_839to874	8.10696	0.741418110268	VYHQSPGQAPYPGPQ	9
HUMAN22732	HUMAN22732_355to514	9.05627	0.828237134928	YSFPHYGFPTYGGIT	57
HUMAN23248	HUMAN23248_212to576	8.10836	0.741546756629	NLVDSLGYNALHYSK	10
HUMAN24171	HUMAN24171_46to192	8.65863	0.791871294331	PGPCSCGSGMIPWVL	144
HUMAN27203	HUMAN27203_305to431	7.70498	0.704655864442	LDNKPCGPQCYQHLE	22
HUMAN27267	HUMAN27267_882to912	8.62014	0.788351268235	SLLEGCGLAPTPNRE	34
HUMAN28877	HUMAN28877_57to212	8.15889	0.746167385051	KRPHNCNSCGKNLEP	125
HUMAN29850	HUMAN29850_98to659	7.93576	0.725761324805	GQALYGAPSQAPLPH	237
HUMAN30020	HUMAN30020_1222to1402	8.14749	0.745124782609	DLKLKCGACGAIGHM	65
HUMAN00122	HUMAN00122_374to489	9.67518	0.884839266184	VSGSHCTPPPPYHAS	109
HUMAN00149	HUMAN00149_85to171	8.05341	0.736520739538	ALFRPCTPAVWAPAP	37
HUMAN00150	HUMAN00150_319to609	7.78679	0.712137282675	ALRRPPGPFPAAPAA	167
HUMAN00258	HUMAN00258_1155to1468	7.67219	0.701656529043	FPAGQVPGSGMAALG	146
HUMAN00333	HUMAN00333_603to3493	7.83952	0.716959907689	QPRLPAGPANRPPEP	170
HUMAN00350	HUMAN00350_411to469	9.36635	0.856595066608	YALDQCTPPGLDPDI	20
HUMAN00503	HUMAN00503_184to423	8.20047	0.749970869231	ILIHHNGGIPANKKL	52
HUMAN00532	HUMAN00532_1to319	7.66517	0.701014474678	LDLNLCTPQPAPLGT	85
HUMAN00562	HUMAN00562_626to677	8.03737	0.735053822149	VQCRPSGASQANQRR	53
HUMAN00609	HUMAN00609_1to44	7.79967	0.713315726952	AYPSACPSAGANASG	27
HUMAN00635	HUMAN00635_1to111	8.50949	0.77823129133	PYGPPAGGGPYGHPN	59
HUMAN00704	HUMAN00704_1to790	9.38947	0.85871027444	STFPRMYPGQGPFDT	92
HUMAN00709	HUMAN00709_1to290	8.0693	0.737974661464	GPAPGVGSAPPASSG	121
HUMAN00713	HUMAN00713_1to206	8.13369	0.743862652784	QPPLPYGQAPDAAAA	66
HUMAN00724	HUMAN00724_1to572	7.69441	0.703688879896	VLVLGCGPRASSGGG	22
HUMAN00744	HUMAN00744_1to223	8.02432	0.733860332789	ELVPRPGGNNKEKEV	209
HUMAN00763	HUMAN00763_1to59	8.24106	0.753682251337	GAGGGCGPGGADSSL	52
HUMAN00798	HUMAN00798_122to429	7.85032	0.717947780916	MPAGYMGGMQASMMG	168
HUMAN00811	HUMAN00811_140to198	8.93159	0.816834531998	CQGRPSGVCSDPFSH	55
HUMAN00812	HUMAN00812_460to587	9.56796	0.875033796925	PLLSSCGLPPSTASA	75
HUMAN00818	HUMAN00818_158to452	7.69745	0.703967148516	PPHRPHGLPQHPQRS	193
HUMAN00852	HUMAN00852_1to107	7.82706	0.715820144537	SLLQLDAPIPNAPPA	17
HUMAN00899	HUMAN00899_386to473	8.06604	0.73767602747	RNFGRVRGTPRPPHL	49
HUMAN00936	HUMAN00936_257to409	7.69894	0.704102990352	DAAERCAAALMASRR	42
HUMAN01087	HUMAN01087_1164to1219	9.02104	0.825014870647	TAPPPMKLPPPYKAL	37
HUMAN01167	HUMAN01167_101to280	8.12313	0.742897063723	NINSYMMPIPPPLPP	132
HUMAN01182	HUMAN01182_573to649	8.68142	0.7939554526	LVFDKVGLPARPKSP	27
HUMAN01258	HUMAN01258_757to851	7.94151	0.72628777188	SAAHSIGSTQSTPCS	82
HUMAN01547	HUMAN01547_240to358	8.13279	0.743781191291	GIVQSCTPPPDFNQC	23
HUMAN01581	HUMAN01581_182to424	8.28768	0.757946158663	SGLPPPGMPPPGSFP	55
HUMAN01583	HUMAN01583_636to797	8.04184	0.735462699533	AGGPCVGGLPPYATF	87
HUMAN01616	HUMAN01616_848to1195	8.38431	0.766783771196	PPSIPVGGCNPPSSE	119
HUMAN01687	HUMAN01687_1to108	8.55514	0.78240693417	SSGSCCGPSSGGCCS	56
HUMAN01688	HUMAN01688_1to108	8.55514	0.78240693417	SSGSCCGPSSGGCCS	56
HUMAN01689	HUMAN01689_1to109	7.89703	0.722219232587	ISGGCCGPSSGGCCN	56
HUMAN01690	HUMAN01690_1to104	7.67823	0.702209097871	PVSSCCGPSSGGC--	250
HUMAN01693	HUMAN01693_1to579	10.1059	0.924230345889	TEAPYCGPSSYNQGQ	208
HUMAN01703	HUMAN01703_1to108	7.84234	0.717217985372	APPQQCCPPPQQRCP	15
HUMAN01811	HUMAN01811_205to668	8.45527	0.773272693654	LGPLGCTSPPPAPLL	20
HUMAN01820	HUMAN01820_1to477	8.58951	0.785550004623	RPELQEGPLSTPPPP	34
HUMAN01820	HUMAN01820_670to841	7.79513	0.712900308228	--HLPLGPPQAPAPP	5
HUMAN01858	HUMAN01858_1to219	8.62399	0.788703715656	PPGCSCGGCGSCGDR	186
HUMAN01893	HUMAN01893_1to491	7.89561	0.722089365176	NLPPPIGGAYSGGYY	126
HUMAN01900	HUMAN01900_798to1037	8.02715	0.734119544304	HTLSQCSPNPPPPNK	32
HUMAN02047	HUMAN02047_226to261	8.01881	0.733356387924	GDRLSSGSCQAFNSP	13
HUMAN02065	HUMAN02065_1to133	7.89475	0.722010956309	AMGPPSGALAAPPGI	81
HUMAN02085	HUMAN02085_1to416	8.28313	0.757530129414	ASPKSPGLKAMVSPF	109
HUMAN02138	HUMAN02138_27to141	8.17918	0.748023032496	VALVGLGLGMFQLFH	72
HUMAN02185	HUMAN02185_549to1081	8.04536	0.735784707916	RVKPKCAPPPPPVMR	158
HUMAN02191	HUMAN02191_1to247	9.0645	0.828990174035	ILHSACGLSKDHQEV	47
HUMAN02205	HUMAN02205_1to278	8.42185	0.770216492202	PSGGYSGANQDAVLD	132
HUMAN02313	HUMAN02313_1to241	9.45588	0.864783778174	VRPPSCASKQDPVYI	206
HUMAN02495	HUMAN02495_1to98	8.58877	0.785482236336	NQVSLLRVQKRHFPD	44
HUMAN02502	HUMAN02502_304to888	8.22534	0.752245249679	ARVLRHGPAKAISMS	152
HUMAN02527	HUMAN02527_53to173	8.88405	0.812487244386	PNPHHSGSAPAPSSK	112
HUMAN02567	HUMAN02567_686to807	7.79194	0.712608346401	ASFLRLGMKAPAT--	250
HUMAN02602	HUMAN02602_296to439	7.72409	0.706402969245	PRPPPCAFPAAAAGL	24
HUMAN02622	HUMAN02622_38to255	9.81349	0.897488125287	GPAPRCAPPSPPPPV	40
HUMAN02679	HUMAN02679_285to360	8.25048	0.754544138348	YKALRRGGADTYSVP	37
HUMAN02983	HUMAN02983_1to112	8.49704	0.77709353419	GKQPPPGPLAPPKSP	45
HUMAN03004	HUMAN03004_298to342	8.35681	0.764268582204	QSDSQCGSPPRGWTR	40
HUMAN03072	HUMAN03072_1to38	7.79082	0.712505821793	AGFFGAGGAGYSHAD	21
HUMAN03079	HUMAN03079_396to458	7.68172	0.702528751372	RRPSCCGCSGAAPEA	56
HUMAN03138	HUMAN03138_193to572	8.00217	0.731835133801	AMQPQLGMPGVGPVP	99
HUMAN03235	HUMAN03235_93to126	7.66275	0.70079390068	GRPGLCTPQCASLEP	15
HUMAN03287	HUMAN03287_1to170	10.3029	0.942243365773	SGFPPMGGGAYPQVP	41
HUMAN03292	HUMAN03292_88to954	8.01511	0.733018767542	KALDFMRHQPYQLKT	153
HUMAN03294	HUMAN03294_1to333	10.1249	0.925968598077	TAQAPCGQAAYGQFG	78
HUMAN03344	HUMAN03344_1to878	8.83837	0.808309508318	LGFSYCGNCQTAVVS	108
HUMAN03345	HUMAN03345_1to397	8.83837	0.808309508318	LGFSYCGNCQTAVVS	108
HUMAN03353	HUMAN03353_1to189	8.09985	0.740768075468	GYPPPPGGYPPAAPG	10
HUMAN03390	HUMAN03390_1to806	9.51918	0.870572864427	TEQDGCGPSGAGASG	121
HUMAN03491	HUMAN03491_50to197	9.05914	0.828499399069	SPASPCGPPGAPLRA	16
HUMAN03560	HUMAN03560_1to206	7.6709	0.701539046569	YTKDRFTGHPYQNRT	188
HUMAN03566	HUMAN03566_140to234	8.29727	0.758823570455	LEALISGHYPTSLEG	78
HUMAN03584	HUMAN03584_1to553	8.49908	0.777279918783	SVRPLNGLPAPGGLS	115
HUMAN03634	HUMAN03634_380to706	7.82574	0.715699740265	-NLGYRTGYAYRHPL	6
HUMAN03682	HUMAN03682_189to220	9.68471	0.885711357686	KTPLTCGCAQRPSIP	20
HUMAN03698	HUMAN03698_58to208	9.30746	0.851209973538	AVLLGCAPAAAAAAT	109
HUMAN03699	HUMAN03699_784to1382	7.81493	0.714711038468	RDPPRRVPPPALSRD	204
HUMAN03734	HUMAN03734_115to274	8.21193	0.751018268655	SFLSGVGLGPMAKNK	85
HUMAN03765	HUMAN03765_620to672	7.90915	0.723327466478	PAADPSTPIPLKYED	13
HUMAN03767	HUMAN03767_107to165	9.51056	0.86978415321	MNRPRCGVPDMRPPP	12
HUMAN03786	HUMAN03786_406to596	8.56256	0.783085401996	TSMNGYGSGAMASLG	89
HUMAN03798	HUMAN03798_385to486	8.48273	0.775783957842	SALPMCGPICPSAGS	93
HUMAN03809	HUMAN03809_686to887	8.53939	0.780966356578	AQGRPCPPPQAPANQ	76
HUMAN03875	HUMAN03875_810to845	7.71967	0.705999194107	GPYDAPGGDDSYITL	30
HUMAN03878	HUMAN03878_226to349	8.98908	0.82209246141	LPPDPCGSNCAPPDA	82
HUMAN03969	HUMAN03969_249to364	7.6789	0.702270455644	SPSSLCGLPASATVH	26
HUMAN04226	HUMAN04226_166to319	8.31022	0.760007727503	APQCPAGANPNPIYQ	145
HUMAN04245	HUMAN04245_236to397	8.41568	0.769652803095	SDRYYHGPTPIQSLQ	150
HUMAN04252	HUMAN04252_144to231	8.24373	0.753926897468	LIRPISASYPPYQAT	93
HUMAN04257	HUMAN04257_1to610	8.49876	0.777250264706	GMKPPLSGYRAAQGP	210
HUMAN04264	HUMAN04264_1to48	7.80162	0.713493782238	HGPHPPGFGRYGICA	20
HUMAN04298	HUMAN04298_1to170	7.9164	0.723991020048	NSHMPYGYAAQARAR	19
HUMAN04366	HUMAN04366_436to524	7.89054	0.721626151058	RDARQIYNPPSGKYS	46
HUMAN04404	HUMAN04404_1to91	8.28738	0.757918685034	HNRSDCGPQPPPPLP	84
HUMAN04650	HUMAN04650_440to668	7.72616	0.706592798944	EQFGCPGSPSPQPDS	209
HUMAN04675	HUMAN04675_1to314	7.65502	0.700086956218	YATSYCTAYGREDFK	33
HUMAN04719	HUMAN04719_1to210	8.20934	0.750781821005	LRLLRLQVPPSSLQG	46
HUMAN04869	HUMAN04869_134to191	8.56972	0.783739710472	DVPGACTPVGAGPQL	56
HUMAN04871	HUMAN04871_332to617	8.97732	0.821016628959	PLWPPMGPFPPVPPP	58
HUMAN05056	HUMAN05056_1to301	8.46001	0.773706515349	DVALLQAPQPPACNV	113
HUMAN05131	HUMAN05131_894to1197	7.78794	0.712242598255	ELQPPRGLPSDYGRP	216
HUMAN05203	HUMAN05203_347to382	8.09293	0.740135745896	DADPRRAPAPAAPAG	18
HUMAN05380	HUMAN05380_1to556	7.6845	0.702782598988	GSPLLCRPAAGPFPG	29
HUMAN05406	HUMAN05406_1to44	8.21945	0.751706679319	GGLKKCKISSYCRSQ	25
HUMAN05449	HUMAN05449_1to197	7.68147	0.702505638635	PCQGPCAPPPPPPAS	162
HUMAN05463	HUMAN05463_341to896	8.51079	0.778350779815	PAPDYPTPCQYPVDG	223
HUMAN05584	HUMAN05584_135to1194	7.99919	0.731562447124	KSMIPAGGRAPGPPY	14
HUMAN05683	HUMAN05683_1to101	8.37498	0.765929908229	GPGSAAGSGAAASGG	56
HUMAN05683	HUMAN05683_205to287	8.56538	0.783342869154	HSQDLHGYPTDQELD	44
HUMAN05705	HUMAN05705_1to191	7.70855	0.704982059284	LQREGMGSPAYEQDL	177
HUMAN05742	HUMAN05742_143to211	7.80526	0.713826562028	DPTSRCGVASGWNPA	33
HUMAN05764	HUMAN05764_1105to1182	8.1624	0.74648834682	SSSDSCGSTPLGGPG	26
HUMAN05764	HUMAN05764_996to1088	8.01557	0.733060806556	LSFKPCGAQGDPQSK	13
HUMAN06042	HUMAN06042_83to198	8.24188	0.753757694797	ESQDVSGSRPAAPLI	29
HUMAN06147	HUMAN06147_175to482	8.92298	0.816047216267	FPLLYPGIPAPAAAA	165
HUMAN06205	HUMAN06205_1to1747	8.81433	0.806110920201	NLQMSSGVTQNVWLN	112
HUMAN06296	HUMAN06296_1to62	9.31302	0.85171854095	SRWPRRGGSGAMAEA	16
HUMAN06368	HUMAN06368_804to850	7.99126	0.730837230519	SRHRACVPLQMARQQ	36
HUMAN06386	HUMAN06386_1to130	8.01439	0.732952656395	MGPPGYGGNPSVRPG	81
HUMAN06451	HUMAN06451_1to73	10.4785	0.958304711335	SLAGACGVGGYGSRS	55
HUMAN06458	HUMAN06458_1to83	9.23913	0.844960900228	YARGRCGGGGYGIHG	44
HUMAN06509	HUMAN06509_21to264	8.88637	0.812699445469	EAARQCAPPPAPPTS	86
HUMAN06525	HUMAN06525_182to372	7.69279	0.70354074034	GFGGSRGGGGYGGSG	52
HUMAN06652	HUMAN06652_65to343	7.84085	0.717081881883	EVTSLLKLNKKLARS	182
HUMAN06756	HUMAN06756_1to129	8.5495	0.781891127675	TLLDQHGQYPIWMNQ	90
HUMAN06870	HUMAN06870_1to888	8.14196	0.744619703913	AAQESLGLGKLGTQA	232
HUMAN06942	HUMAN06942_498to779	7.69453	0.703700218219	PQADGSGLTTAPPTP	183
HUMAN07096	HUMAN07096_361to416	7.75993	0.709681358226	ELQDGPGAPTPVLNQ	25
HUMAN07103	HUMAN07103_1to189	8.99827	0.822933154479	PSPLLHGPAGMAPRG	97
HUMAN07184	HUMAN07184_538to597	8.21013	0.750853775749	SPLPPCTPTPPCAEM	31
HUMAN07186	HUMAN07186_165to391	8.84722	0.809119064606	ESWDHSGGAGDSSRS	91
HUMAN07455	HUMAN07455_236to435	8.34944	0.763594649707	QPPLPLGDPGRASKA	177
HUMAN07479	HUMAN07479_15to196	8.43551	0.771466062654	GLPGPMGPIGKPGPK	141
HUMAN07482	HUMAN07482_1to195	8.43551	0.771466062654	GLPGPMGPIGKPGPK	154
HUMAN07538	HUMAN07538_83to218	7.85232	0.718130676793	EPLPACGVTSPATGR	49
HUMAN07589	HUMAN07589_243to570	8.33294	0.762085257214	DVHSMVYPPSAAKMA	106
HUMAN07601	HUMAN07601_1543to1588	9.02852	0.825699182071	DNMPHVGGNTWAGGT	23
HUMAN07699	HUMAN07699_182to320	9.51576	0.870260101138	GFGGSCGGGGYGGSG	52
HUMAN07987	HUMAN07987_1967to2581	8.5496	0.781899849462	HHHHHPGLRAPGYPS	185
HUMAN08131	HUMAN08131_1to111	8.89354	0.813354626123	AELDRSGLPSAPGAP	54
HUMAN08170	HUMAN08170_591to666	8.81804	0.806449936069	HLLDLPCVPPPPAPD	69
HUMAN08248	HUMAN08248_1to179	8.55467	0.782363586887	AKADGLGGKGEPGGG	124
HUMAN08277	HUMAN08277_1194to1284	8.83462	0.807966044338	EEADNHGGSQYASNI	76
HUMAN08323	HUMAN08323_263to389	8.6059	0.787048669317	ASHPAHGLAPHESQL	116
HUMAN08420	HUMAN08420_555to718	7.71412	0.705491716919	TLLDISGYRQQRNRG	12
HUMAN08424	HUMAN08424_308to427	7.81674	0.714876839643	QRPFYDGPMPTGKTS	116
HUMAN08582	HUMAN08582_144to303	7.70174	0.704359498113	GSSGHCVPPADPRVQ	46
HUMAN08614	HUMAN08614_171to642	9.65122	0.882648004368	PHAIPRRHAPIEQLA	94
HUMAN08646	HUMAN08646_1to156	9.59202	0.8772341294	SPAHLHGPYPYPETP	20
HUMAN08722	HUMAN08722_165to201	7.8599	0.718824146093	TQARPVGLPTMNGES	37
HUMAN08774	HUMAN08774_204to490	9.19063	0.84052534813	EPKDSLGDSGYASQH	176
HUMAN08827	HUMAN08827_36to82	9.91441	0.906717694936	RHVCQCRPPPPLPPP	20
HUMAN08839	HUMAN08839_1to130	7.84421	0.717389063228	SAMGFTGAGIAASSI	29
HUMAN08888	HUMAN08888_262to580	8.35515	0.764116735889	PPAVPPGGQPPVPPP	229
HUMAN08993	HUMAN08993_346to559	9.70324	0.887405390413	PPPPLPGLGAMAPPA	120
HUMAN09162	HUMAN09162_1to1156	7.88481	0.721101579167	AIRKTPMLPARNPPR	98
HUMAN09214	HUMAN09214_1to212	8.1731	0.747467629087	PEHDYPGLGKWNKKL	158
HUMAN09217	HUMAN09217_105to969	8.29036	0.758191415319	PAPPPPGLAPPPPPG	237
HUMAN09240	HUMAN09240_514to565	7.91659	0.724008376404	SNHSGNNVNYNASQQ	39
HUMAN09271	HUMAN09271_1to82	10.9344	1.0	HPPGHCGPPPGHGPG	21
HUMAN09282	HUMAN09282_461to587	7.73942	0.707805345409	HAGTTCGGCPYKMPF	7
HUMAN09514	HUMAN09514_1to291	8.45114	0.772895738011	GMVPINGLPPHHPHA	211
HUMAN09531	HUMAN09531_974to1075	8.54353	0.781345143796	VEQPQRRFTPAVKAR	97
HUMAN09650	HUMAN09650_57to263	9.70934	0.887963584794	PSPYQCGDPGTASAP	10
HUMAN09719	HUMAN09719_257to631	9.25068	0.84601702144	FESDHLGSGKRMYES	126
HUMAN09856	HUMAN09856_157to545	7.8606	0.718887771531	ARPPGHGIHMHEKLS	235
HUMAN09862	HUMAN09862_290to364	8.14707	0.745086581182	GIQPSCGMIKRFSGL	17
HUMAN09937	HUMAN09937_244to320	8.6069	0.78714077139	GFDLHHGSGGSGPGS	12
HUMAN10152	HUMAN10152_214to778	8.11041	0.741734187836	CVRPACAPVLHVVPA	225
HUMAN10227	HUMAN10227_1to111	8.1956	0.749524924251	GQKGQVGPPGAAAAP	105
HUMAN10229	HUMAN10229_472to771	7.73747	0.707627333732	TRLVRAGAPPSPPSP	83
HUMAN10433	HUMAN10433_1to119	8.23193	0.752847489085	GPHPPMGYYPPGPYT	92
HUMAN10490	HUMAN10490_152to275	7.94123	0.726261868172	EAIALHGLSGAMASI	44
HUMAN10531	HUMAN10531_602to651	8.05366	0.736543852274	ELIDLRGPVPGDLSQ	31
HUMAN10572	HUMAN10572_311to344	7.69047	0.703328713693	VAVAGCGTKGTGKET	36
HUMAN10672	HUMAN10672_93to1138	7.67716	0.702111457463	EDYHKCKIPPSARKA	110
HUMAN10691	HUMAN10691_150to1133	7.67716	0.702111457463	EDYHKCKIPPSARKA	53
HUMAN10747	HUMAN10747_727to825	8.22641	0.752343195349	CCGCCCGDRSSPPTT	23
HUMAN10806	HUMAN10806_150to1161	7.67716	0.702111457463	EDYHKCKIPPSARKA	53
HUMAN10872	HUMAN10872_93to1138	7.67716	0.702111457463	EDYHKCKIPPSARKA	110
HUMAN10916	HUMAN10916_182to258	7.74662	0.708463883951	GAHGPGWQAAMASTA	61
HUMAN10919	HUMAN10919_190to625	7.84507	0.717467777357	SGHGPCTPPPAPANF	171
HUMAN10999	HUMAN10999_411to525	7.66767	0.701243072721	IHDHHCGSQASSVKQ	31
HUMAN11035	HUMAN11035_1564to1593	8.5416	0.781168702041	ELQNHLGLSAPVP--	250
HUMAN11045	HUMAN11045_1to160	7.70347	0.704517624115	NVLSSVYGAPYAAAA	56
HUMAN11047	HUMAN11047_1to154	7.65517	0.700100649424	PYAAPLGSYPYGDPA	106
HUMAN11204	HUMAN11204_145to206	7.89536	0.722066819356	LRNLKCGSGARGGDG	21
HUMAN11249	HUMAN11249_1to275	9.14642	0.836481753149	RAHSRCGPGLPPPHV	153
HUMAN11265	HUMAN11265_119to165	8.12275	0.742862438228	APALPMAPAPPLLAA	27
HUMAN11267	HUMAN11267_361to424	8.03741	0.735057921389	RELNLRYQQQYNG--	250
HUMAN11282	HUMAN11282_1to383	8.59556	0.786103140367	LCLPHHGLPSHSSVL	65
HUMAN11305	HUMAN11305_1to524	7.83402	0.716457096657	LGPSPAGPVGINPAP	187
HUMAN11374	HUMAN11374_1to463	7.87836	0.720511855525	QHPGIHYPPLHYEVQ	123
HUMAN11392	HUMAN11392_1to124	8.80823	0.805552813038	GKDNGCGIPQHQQWT	16
HUMAN11405	HUMAN11405_1to137	7.71539	0.705607629471	SAVPPPGGAPHFGHY	28
HUMAN11519	HUMAN11519_228to304	8.05777	0.736919499649	PAHCVCGQGGHLMLP	65
HUMAN11532	HUMAN11532_121to167	10.1212	0.925626616801	SVDDYMGMIKRSPSP	37
HUMAN11538	HUMAN11538_1to69	8.00608	0.732192639858	SDPNALGVVPYLSEQ	13
HUMAN11701	HUMAN11701_127to235	8.4549	0.773239638081	PSAPRCASCPPHAPL	51
HUMAN11823	HUMAN11823_638to1103	9.50145	0.868950873661	TIVKRCGLPSSGKRR	75
HUMAN12051	HUMAN12051_460to818	8.39112	0.767406157931	GRKVSCAPPSMQPPA	80
HUMAN12057	HUMAN12057_1to133	8.48051	0.775581263508	FLYSCAGSCAAAPGL	52
HUMAN12144	HUMAN12144_312to1153	7.89488	0.722022643504	PIPSPHNPYAHAMDD	112
HUMAN12211	HUMAN12211_1to233	7.65489	0.700074745716	FRQCRRRLIPHPRRL	28
HUMAN12220	HUMAN12220_1to43	8.39103	0.767397959451	DLRISCMSKPPAPNP	29
HUMAN12426	HUMAN12426_269to880	8.19734	0.749683922432	HDPCRCTSLSHKPGS	7
HUMAN12487	HUMAN12487_1to384	7.75953	0.709644508676	CCPCPCPPQPPPPQP	85
HUMAN12501	HUMAN12501_293to338	7.75772	0.70947875111	NLLCSYGTPPDSPGN	29
HUMAN12502	HUMAN12502_1to425	8.57907	0.784595405014	LDWMYQGPGGMVNRD	75
HUMAN12525	HUMAN12525_194to382	7.66154	0.700682741502	HALRTHGYCAAYETL	76
HUMAN12566	HUMAN12566_418to462	8.63515	0.789724251976	GLAPPPGSCSPSL--	250
HUMAN12569	HUMAN12569_219to294	7.85748	0.718602830743	PGPEPCAPPAYAHPA	43
HUMAN12580	HUMAN12580_1to64	7.68983	0.703269667194	GTGNSCGISGIGSGF	36
HUMAN12582	HUMAN12582_1to69	8.92658	0.816376114862	RRLGSCGGTGSVRLS	15
HUMAN12629	HUMAN12629_366to404	9.67281	0.884622791425	GLRARCGPCNTFGYK	32
HUMAN12630	HUMAN12630_366to404	8.97133	0.820469511248	GPRSRCGPCNTFGYK	32
HUMAN12632	HUMAN12632_366to416	9.41397	0.860950465482	VPPAPCTPCAPRPRC	35
HUMAN12637	HUMAN12637_402to440	8.3764	0.766060037294	VPSVPCTPAPQVGCK	33
HUMAN12650	HUMAN12650_1to100	7.92693	0.72495407979	PAALTCAPSPSASPA	25
HUMAN12700	HUMAN12700_558to625	8.8335	0.807863650556	GALWSPGLAKRRAER	38
HUMAN12704	HUMAN12704_264to426	8.23798	0.753400450393	ALPPQCTPNIDGPNA	11
HUMAN12708	HUMAN12708_521to1243	7.72181	0.706194692967	GKQPPPGIVAPAAML	187
HUMAN12811	HUMAN12811_446to635	7.90855	0.723273173352	PPPPLPGLPSPQEAP	105
HUMAN12817	HUMAN12817_70to259	8.2904	0.758194816816	RASSLCGPAQRGAAT	53
HUMAN12866	HUMAN12866_317to524	8.11043	0.741736019411	FYPDLPGQAKDVVPQ	59
HUMAN12899	HUMAN12899_214to251	8.38718	0.767045948119	PRALRMKWKKDHKLP	41
HUMAN12918	HUMAN12918_1to77	8.08471	0.739383840622	GLAPLPGLPPSAAAH	66
HUMAN13008	HUMAN13008_544to613	9.29151	0.849750644104	VRPYHRGHYPIGHEA	10
HUMAN13119	HUMAN13119_1to102	8.43489	0.771409196601	ADFPMSAFLAAAQPS	27
HUMAN13214	HUMAN13214_1to222	10.4272	0.95361901838	PAAERCAPAPPPPPP	20
HUMAN13289	HUMAN13289_871to1044	8.09787	0.740587621691	SGPSPCLPTPDPPPE	76
HUMAN13295	HUMAN13295_430to479	8.67979	0.79380665891	HTLSACPPNPGLVSP	32
HUMAN13397	HUMAN13397_1to164	8.13447	0.743934084221	HHQMMCTPSNTPATP	63
HUMAN13465	HUMAN13465_426to1123	8.83608	0.808100185425	CPGDRMGLSQAPPVS	141
HUMAN13678	HUMAN13678_1to169	9.71126	0.888138892717	LLGSSCAPPPPPARC	79
HUMAN13691	HUMAN13691_19to312	8.89241	0.813251796252	NAESRCAPRAAASHP	12
HUMAN13811	HUMAN13811_1to418	8.62136	0.788462645458	TQNMPMGPGGMNQSG	85
HUMAN13951	HUMAN13951_1009to1347	9.294	0.849979154929	VSADQRRLAGRNAEP	184
HUMAN14006	HUMAN14006_120to208	8.10488	0.74122867305	KGFLRLKMAYMPKNG	30
HUMAN14030	HUMAN14030_298to377	8.37339	0.765784952126	CQGTCVGGGPYAQGE	17
HUMAN14058	HUMAN14058_1to334	8.64192	0.790343324431	TCFPLHGLQSHAAHN	47
HUMAN14063	HUMAN14063_1to55	8.14582	0.744972412987	REPGGCGSCLGVALA	28
HUMAN14064	HUMAN14064_417to471	8.25968	0.755385267506	IHDHHCGSQLSSTKG	18
HUMAN14108	HUMAN14108_334to586	8.5684	0.783619349808	PVRDPEGVTQAPGVE	31
HUMAN14139	HUMAN14139_1to170	8.52046	0.779235256255	GALDARGGGGRPGES	173
HUMAN14224	HUMAN14224_485to594	8.06763	0.737821681316	ELPLSRRGAPDPVGA	48
HUMAN14373	HUMAN14373_91to469	8.08218	0.739152451607	TPALKMSVSKRARKA	75
HUMAN14377	HUMAN14377_50to256	8.42799	0.770777826426	IDHMQCGVTPTAPAC	198
HUMAN14496	HUMAN14496_1to156	7.67138	0.701582568287	EAPLQTGMMGTSSHG	7
HUMAN14694	HUMAN14694_1to36	7.76711	0.71033780354	AMESQVGGGPAGPAL	13
HUMAN14786	HUMAN14786_1to274	7.89046	0.721618519494	PYGLLSGYPAMYPAP	184
HUMAN14856	HUMAN14856_1to56	8.08091	0.73903636462	SGGPQMGLPPPPPAL	45
HUMAN14882	HUMAN14882_1683to1754	9.64274	0.881872986357	VGQDALGMKNMAKGE	21
HUMAN14885	HUMAN14885_676to1337	7.95931	0.727915257371	HQQMQQAPAPVPQQP	74
HUMAN14928	HUMAN14928_338to410	9.30061	0.850583487564	LLFPQHGDYQYGRNN	41
HUMAN14989	HUMAN14989_456to943	8.466	0.774254418021	PLPDPLKVPPPLPDP	142
HUMAN15007	HUMAN15007_624to662	7.82047	0.715217774305	EDGDRCKAKMDKGER	36
HUMAN15054	HUMAN15054_962to1129	8.28439	0.757644995351	QTHDQIGMISAGPSH	17
HUMAN15081	HUMAN15081_361to960	7.90592	0.723032626462	RFKGLNGVTPAPSDA	128
HUMAN15130	HUMAN15130_58to143	8.24011	0.753595731208	ESVDKCKVHKRGYNG	67
HUMAN15205	HUMAN15205_1to102	9.13472	0.83541158986	TARDQCGSQPWDNNA	57
HUMAN15279	HUMAN15279_1to70	8.06956	0.737998384725	-QQDGLGVGTRNGSG	6
HUMAN15303	HUMAN15303_1to570	8.04039	0.735329953932	LQNAHNGVNQASKEA	219
HUMAN15311	HUMAN15311_1to355	8.06948	0.737990447899	VVPPMVGGPPFVGPV	114
HUMAN15342	HUMAN15342_391to425	8.21813	0.751585882566	GDPDALTPPSAASAS	19
HUMAN15396	HUMAN15396_60to146	8.12789	0.743332891429	CQREIMGLTKHGLEY	47
HUMAN15461	HUMAN15461_1to37	7.86611	0.71939193444	--VDYHAANQSYQYG	5
HUMAN15493	HUMAN15493_48to297	9.61145	0.879011019106	LAPPACTPAAPAVPG	230
HUMAN15541	HUMAN15541_1to54	8.69791	0.79546371126	VDPPLHGPPNDFLIF	8
HUMAN15579	HUMAN15579_100to202	9.84673	0.900528365869	IMHHMPGQPPYMPPP	60
HUMAN15593	HUMAN15593_600to856	8.80905	0.805627820408	GGFNRSGGGGYSQNR	64
HUMAN15779	HUMAN15779_372to666	8.87633	0.811781215712	RHSDFCGPSPAPLHP	56
HUMAN15823	HUMAN15823_452to575	9.21297	0.842568513999	SLPHPAGGGKAGGPG	50
HUMAN15832	HUMAN15832_283to498	9.37902	0.857753843256	APAALCGPPPRAPSR	82
HUMAN15864	HUMAN15864_1to42	8.55159	0.782082396468	AAGGYCGSRVADPPR	39
HUMAN15864	HUMAN15864_491to541	7.88186	0.720832075942	LLKHYRGPAGDATVA	36
HUMAN15871	HUMAN15871_483to1285	7.83587	0.716626517373	EELKKQGINPLPKPP	21
HUMAN15885	HUMAN15885_1to44	8.19733	0.749683224689	DSDTSTGGCQAPLAL	40
HUMAN15907	HUMAN15907_1to272	8.64644	0.790756649927	GPLDPSGYNPAKNN-	249
HUMAN15987	HUMAN15987_1to829	8.51431	0.778672264891	LATDPLGLAKLTGPG	231
HUMAN16040	HUMAN16040_616to734	7.71748	0.705799116309	PSADLLGLRAAPPPA	47
HUMAN16044	HUMAN16044_545to747	8.19547	0.74951349871	PPPPQTGVPPPQASL	115
HUMAN16058	HUMAN16058_1to327	8.21212	0.751035450576	TGLSLCTPVTTAGAP	170
HUMAN16072	HUMAN16072_554to702	9.2965	0.85020696801	PRPPQPGSPNYCKPD	17
HUMAN16362	HUMAN16362_119to538	7.88603	0.721213392479	PPTPLRGLPPPSSLH	185
HUMAN16397	HUMAN16397_325to382	8.29807	0.758896571814	SVCSSCGQSYYRAGG	27
HUMAN16469	HUMAN16469_70to232	8.7319	0.798572330653	HLADLPGQKPYLVGE	51
HUMAN16482	HUMAN16482_94to191	8.80255	0.80503343061	HPCDICGPILKDTLH	77
HUMAN16542	HUMAN16542_112to328	8.26928	0.756263551477	GTVVSLGLPPHQPEA	127
HUMAN16598	HUMAN16598_697to944	8.73635	0.798978940373	YGALLSGSPPPAQPA	73
HUMAN16629	HUMAN16629_1to55	8.38377	0.766734318663	SNIHRSTPITIARYG	60
HUMAN16631	HUMAN16631_45to79	9.17358	0.838965892579	KAPPGCTPCPESPSR	18
HUMAN16730	HUMAN16730_600to886	7.99088	0.730802430588	PSFPFHGSRPAGLPG	72
HUMAN16755	HUMAN16755_1to310	9.09945	0.832186098518	GLLPRRRAAQVALLY	132
HUMAN16835	HUMAN16835_282to518	9.17408	0.839011420308	EQHFQHGGYQYNHSG	220
HUMAN16849	HUMAN16849_990to1054	7.65877	0.700429417193	SKFDNIGMNAMANKD	9
HUMAN16896	HUMAN16896_19to153	9.07548	0.829994138959	HPAPSPGSCSPKFPG	54
HUMAN16921	HUMAN16921_1to206	8.15525	0.745834736087	CAAQPHTVRRTKKLK	125
HUMAN16923	HUMAN16923_359to820	8.08758	0.739646104763	RFPPQCYATQYQDYS	240
HUMAN16949	HUMAN16949_195to431	8.75892	0.80104347462	YEDDPLGDSGYASQP	169
HUMAN16974	HUMAN16974_1to38	7.70018	0.704216460803	TGHLQDAPNATSLHV	9
HUMAN16974	HUMAN16974_234to327	8.45828	0.773548738219	GDPIQCAMPALYRNQ	34
HUMAN17185	HUMAN17185_1to170	9.97078	0.911873492221	FSGGYHGASGYGPAG	55
HUMAN17249	HUMAN17249_1to239	7.69174	0.703444757072	PRILLCAPPARPAPS	157
HUMAN17278	HUMAN17278_1to127	7.69385	0.703637683005	AAAAYLGAPPPPPPP	76
HUMAN17362	HUMAN17362_147to496	8.47608	0.775176398146	ADAKKCGAKPAGSGL	235
HUMAN17389	HUMAN17389_472to621	7.78481	0.711956131155	DVFPCAGSCTSKKGN	96
HUMAN17472	HUMAN17472_1743to1779	7.65654	0.700225283763	ACQCPSKQNQTTAIS	10
HUMAN17546	HUMAN17546_212to280	7.74904	0.708684719603	IQSLMTKMTAMANEE	48
HUMAN17771	HUMAN17771_434to488	7.96204	0.728165223792	NQGSRMRQIASNSPG	60
HUMAN17773	HUMAN17773_1403to1701	7.89517	0.722049070519	SAQNPVGLNPFALSP	166
HUMAN17788	HUMAN17788_559to670	10.1435	0.927671178156	AAARMAGANPYLGEE	19
HUMAN17901	HUMAN17901_1to270	8.77387	0.802410701982	APGPPHGPAGAASNF	142
HUMAN17910	HUMAN17910_203to378	8.45561	0.773303743217	QGGGYGGGGGYDGYN	103
HUMAN18161	HUMAN18161_990to1206	8.23142	0.752801089177	EPDDRMKLPSPNDSK	222
HUMAN18189	HUMAN18189_1to79	8.83869	0.808338726305	ERLAACGPPPVAPPA	53
HUMAN18211	HUMAN18211_1to86	9.14068	0.835956875995	RNPLYPGPPPPGGYG	18
HUMAN18279	HUMAN18279_241to355	9.51795	0.870459655629	DPAYRRRPVPIKRFN	61
HUMAN18303	HUMAN18303_1to62	8.11261	0.741935399467	RQRLLRCPPPPVRRS	52
HUMAN18349	HUMAN18349_161to192	8.99689	0.822806426911	PRNCGCGSGGSRSCL	21
HUMAN18354	HUMAN18354_573to818	8.07899	0.7388600973	PLFSSCGPQQASRPG	221
HUMAN18396	HUMAN18396_858to1189	7.65866	0.700419038266	INPNYMGVGPFGPPM	60
HUMAN18464	HUMAN18464_89to189	8.79537	0.804376418381	PEPCTCGPAGPVAAS	70
HUMAN18471	HUMAN18471_475to845	8.26551	0.755918430357	---PHSGSSGYGSLG	4
HUMAN18472	HUMAN18472_119to569	8.03078	0.734451233871	LQMDRSGSGKTVSNV	173
HUMAN18511	HUMAN18511_397to617	8.81606	0.806268784549	SDAGMCGLCQKAQLE	170
HUMAN18580	HUMAN18580_145to181	7.82548	0.715676017004	REVDPLRIPPHHPHT	26
HUMAN18650	HUMAN18650_1to385	7.89706	0.722221936341	SPAGVCGGAQRPGHL	20
HUMAN18653	HUMAN18653_1to206	9.46455	0.865576065323	RLLLRMGGGRLGAPM	124
HUMAN18671	HUMAN18671_64to560	9.57477	0.875656619749	KELDRNYLNYGEEGA	167
HUMAN18726	HUMAN18726_64to93	9.97126	0.911917362811	EDALLCGPVSKHKLP	17
HUMAN18756	HUMAN18756_1to135	7.8318	0.716253748188	NDKETPGGGGDAGKK	119
HUMAN18771	HUMAN18771_118to159	8.44594	0.772419441213	GCCMGCGVGTGAADK	26
HUMAN18872	HUMAN18872_1to99	7.6745	0.701867945164	PSVSIVALNKKSKQ-	249
HUMAN18947	HUMAN18947_84to237	8.66545	0.792494814898	SLPLLHTPIPLVSEN	144
HUMAN19007	HUMAN19007_1165to1195	8.78764	0.803669517528	TLQNHSGLSAPVPRG	11
HUMAN19124	HUMAN19124_182to265	8.03139	0.734506966091	SDPSPAGDNYNPPYV	82
HUMAN19126	HUMAN19126_372to1420	7.84075	0.717072026263	MNPMPMSGMPMGPD-	249
HUMAN19143	HUMAN19143_200to508	8.56683	0.783475963627	TPTSRCGFCNRPGAT	209
HUMAN19154	HUMAN19154_1to293	7.70086	0.704278996018	PTACYAGAAPAPSQV	214
HUMAN19165	HUMAN19165_1to360	8.57367	0.784101141333	ATDSPCGIPPKMWKT	213
HUMAN19165	HUMAN19165_680to891	7.88713	0.721314477992	NQQLRCGSHQEFQHI	144
HUMAN19187	HUMAN19187_594to667	8.98801	0.821994341304	NRANICGQNPGPLIP	57
HUMAN19255	HUMAN19255_1to158	8.07303	0.738315770561	EDAVGCAPAQRTKHT	140
HUMAN19284	HUMAN19284_648to872	9.5488	0.87328106657	TDSDLCTPCGPPPRS	200
HUMAN19321	HUMAN19321_1to76	8.89561	0.813543888905	LCWCCCCSCSWNQER	46
HUMAN19375	HUMAN19375_108to154	8.29572	0.758681056453	--SSYPGPPPYGHDH	5
HUMAN19383	HUMAN19383_385to617	7.81774	0.714967895101	NQKDLNGQAKMIESV	133
HUMAN19403	HUMAN19403_1to70	8.32507	0.76136570977	RRGSGCGYGGYGYGS	39
HUMAN19425	HUMAN19425_1to163	8.39454	0.767719270091	VCQPACGVSRTYQQS	145
HUMAN19430	HUMAN19430_618to1147	8.15713	0.746007078602	AFTPPLGIPPPGFGP	88
HUMAN19551	HUMAN19551_389to696	7.79272	0.712679908665	KLFFRRRHQQKDPGM	198
HUMAN19607	HUMAN19607_1to221	8.17317	0.747473298248	PIPSCCAPASTCQPS	178
HUMAN19612	HUMAN19612_1to369	8.7789	0.802870340167	SRPACCGPTSTQKSS	248
HUMAN19621	HUMAN19621_1to146	7.74762	0.708555549935	CVPVSCRPVVYAAPS	110
HUMAN19622	HUMAN19622_1to95	7.74762	0.708555549935	CVPVSCRPVVYAAPS	60
HUMAN19681	HUMAN19681_537to1484	7.66763	0.701240194531	SHPLHCGGTPSQAPF	100
HUMAN19716	HUMAN19716_1to130	9.85835	0.901591028421	ACCCCCGPRAAPCGP	70
HUMAN19748	HUMAN19748_1to281	8.57825	0.784520223208	PSPLPCGPAGEAVME	12
HUMAN19868	HUMAN19868_1to229	7.91407	0.723777946787	GNILTCCINSHCGWP	7
HUMAN19902	HUMAN19902_749to1001	8.92863	0.816563807723	QRHSISGPISTSKPL	142
HUMAN19936	HUMAN19936_1944to2457	8.08973	0.73984251941	SNALPLGYQQPPFSP	28
HUMAN19945	HUMAN19945_87to163	7.77357	0.710928791841	EDRNKCCPPPCKFGE	81
HUMAN19953	HUMAN19953_586to684	7.91791	0.724129434811	GAVDLLGGGLDSLMG	75
HUMAN19977	HUMAN19977_517to752	7.68779	0.703083108166	THLDTCTQNPIKVLV	204
HUMAN20097	HUMAN20097_197to321	7.85506	0.718381515393	PPPLPAGGSRPHPLR	72
HUMAN20212	HUMAN20212_1to1620	8.03218	0.734579269707	WSPDPIGHNPTHLSN	211
HUMAN20233	HUMAN20233_1811to2414	8.06116	0.737229559183	AQPPLPGPPPAAVEM	110
HUMAN20258	HUMAN20258_98to397	7.87564	0.720262935719	PWAPPVYAPPAAPGP	175
HUMAN20295	HUMAN20295_1247to1304	9.28175	0.848858230838	SQSHPCTPASTTVIP	48
HUMAN20421	HUMAN20421_1to87	9.41246	0.86081283568	AGSCGCGTPQRPGAH	52
HUMAN20425	HUMAN20425_911to975	8.40885	0.769027887042	GGFLPMTPMAAAPEG	45
HUMAN20586	HUMAN20586_216to263	8.09188	0.740039195712	KAFPRAGVKGKGPVN	33
HUMAN20734	HUMAN20734_112to427	8.36495	0.76501263787	QPAASCTPAAPPYYC	21
HUMAN20823	HUMAN20823_667to1105	7.78603	0.712068249729	GAAGHPGMMPHQQPP	140
HUMAN20912	HUMAN20912_1to3926	7.66304	0.700820458522	DGPLPPGGAGPGPGP	18
HUMAN20961	HUMAN20961_223to314	8.93552	0.817194480155	GYLPLHGGYQYKQRS	35
HUMAN20963	HUMAN20963_1to243	8.84692	0.809091678194	QRKDYAAPIPTVPLE	148
HUMAN20963	HUMAN20963_984to1052	7.79529	0.712915266093	VRPVQSTPIPMMPRH	46
HUMAN20975	HUMAN20975_315to403	7.97438	0.729293735838	SPGPPPGLAAYTAKM	64
HUMAN21015	HUMAN21015_1509to1589	8.26159	0.755559877686	GVLGPPGQQAPPPYP	60
HUMAN21039	HUMAN21039_1to100	9.3541	0.85547527635	SNSMMMMMMKKMQHQ	103
HUMAN21179	HUMAN21179_1to408	7.73332	0.707247369073	FAVPPLGSNKKVQRC	58
HUMAN21222	HUMAN21222_35to610	8.04726	0.735959056442	PGLPGHGIPGIKGKP	107
HUMAN21236	HUMAN21236_125to400	9.26902	0.847693785029	MTPPPSGPNPYARNR	233
HUMAN21315	HUMAN21315_1to765	8.07839	0.738805760566	VRVNRCGPRVGVRKT	9
HUMAN21401	HUMAN21401_1to204	7.67122	0.701568002903	EADSRANGYPHAPGG	39
HUMAN21518	HUMAN21518_1to258	8.72932	0.798336231874	GPWNKTAPVQAPPAP	143
HUMAN21541	HUMAN21541_1056to1258	8.43876	0.771762690636	NRKDRTGMNYMKVRT	117
HUMAN21567	HUMAN21567_141to376	8.97388	0.820702121313	GAAGGCGVAGAGADG	37
HUMAN21618	HUMAN21618_81to162	8.24854	0.754366737197	ARLDLRTPYRPPAAA	44
HUMAN21669	HUMAN21669_1716to2145	7.67216	0.701654261378	SNQPQQGVTPYGHPS	246
HUMAN21691	HUMAN21691_861to1623	8.27216	0.756526600579	GIRDKKGVTVKTKSL	161
HUMAN21801	HUMAN21801_500to637	7.8993	0.722427247212	HHNLIHGLKPHFKLF	100
HUMAN21812	HUMAN21812_1to47	8.29856	0.758940878493	-ALPRCTWPNYVWRA	6
HUMAN21869	HUMAN21869_502to690	8.06632	0.73770184396	GPPMLMMPPPPAAMG	168
HUMAN21938	HUMAN21938_130to516	7.98539	0.730300491734	MHPPKCTSCGSQSPQ	216
HUMAN21943	HUMAN21943_428to542	9.05387	0.828018130851	PSTSHCTPPPPPQHT	111
HUMAN22042	HUMAN22042_1to44	8.80604	0.805352909675	LPGVHCGPSSGAGPG	30
HUMAN22080	HUMAN22080_403to446	9.03164	0.825984995037	GLKKPCTPAPAPPLP	49
HUMAN22097	HUMAN22097_1to262	9.32636	0.852938631761	PAFPRAGAPPLAASD	13
HUMAN22105	HUMAN22105_1to648	8.11597	0.742242842465	VPGPPPGVPAPGGPP	227
HUMAN22122	HUMAN22122_523to707	7.82573	0.715698824478	HSCVCCGSCGDSRED	46
HUMAN22147	HUMAN22147_242to384	7.90754	0.723180373537	GENGHCAPPPADVEP	36
HUMAN22172	HUMAN22172_1to342	8.28257	0.757478670869	CALPSCAPPAPSSTE	110
HUMAN22200	HUMAN22200_378to530	8.87911	0.812034758066	QSKYKCGMKNHHPEQ	97
HUMAN22213	HUMAN22213_470to530	8.67402	0.793278729131	CQKYKCGMKNHHPE-	249
HUMAN22287	HUMAN22287_1to97	8.00371	0.731975380139	WAHPRRGAPGSAVRL	40
HUMAN22322	HUMAN22322_1to256	8.39577	0.767831955582	YSPPSPGVQPFGVPL	112
HUMAN22373	HUMAN22373_336to437	8.9582	0.81926817228	RALDRHGVPSKGRIR	87
HUMAN22383	HUMAN22383_1to574	7.84079	0.717076169112	IPVPRSKLAQPVRRS	235
HUMAN22409	HUMAN22409_1to174	8.6978	0.795453681205	TGAPQYGSYGTAPVN	110
HUMAN22413	HUMAN22413_14to204	7.88058	0.720714724296	DFFIPLGMPPPLVMS	23
HUMAN22494	HUMAN22494_1to131	7.74684	0.708484118498	GLPPSPGDTSYYQDQ	38
HUMAN22570	HUMAN22570_344to377	8.653	0.791356098361	GHASPCPPLQPVSVM	26
HUMAN22756	HUMAN22756_216to462	7.78838	0.712282718476	DNVSKVGLPSPSSLV	171
HUMAN22822	HUMAN22822_1to143	8.17039	0.74721993033	TMMKQRKQQATAIMK	11
HUMAN22851	HUMAN22851_1120to1393	8.12314	0.742897848684	TQFDRRGPIAKSGTA	171
HUMAN23159	HUMAN23159_179to451	7.98305	0.730086110205	PPPPPYGHKRYRQKG	186
HUMAN23167	HUMAN23167_1to81	8.2385	0.753448420223	ERLRGCGPRAAPASS	86
HUMAN23172	HUMAN23172_173to471	7.73484	0.70738683045	SLGPGCGPPGLPAAA	135
HUMAN23180	HUMAN23180_434to511	7.77898	0.711423578828	KKDGVCGPPPSKKMK	70
HUMAN23259	HUMAN23259_1197to1327	7.80369	0.713683219456	EKSPQMGANKKVKKE	100
HUMAN23274	HUMAN23274_108to1189	8.30322	0.759367548323	PLCERVKMNKRKRST	137
HUMAN23282	HUMAN23282_915to1025	8.96622	0.820001761801	QENDPVGGAGYKPQM	83
HUMAN23368	HUMAN23368_659to901	7.9735	0.729212884871	HISQSCGSGQMKMFQ	203
HUMAN23418	HUMAN23418_235to304	9.05016	0.827678678893	VQQLMSGMMTNAIGG	9
HUMAN23421	HUMAN23421_931to975	7.69865	0.704076999426	QSAPQIYGPPSSSSD	42
HUMAN23454	HUMAN23454_368to436	9.44451	0.863743792268	SGHIPPGHIPKPHEA	64
HUMAN23486	HUMAN23486_1to123	7.76351	0.710008119984	LLAPPAGGSPAPPGP	83
HUMAN23619	HUMAN23619_1to150	7.88377	0.721006991385	YLLPRCTFTKEGCHK	134
HUMAN23704	HUMAN23704_1to172	7.80158	0.713489682998	CALVHCAPPAAGQQQ	21
HUMAN23733	HUMAN23733_900to1140	8.74104	0.799407616213	NNRDRMTVTKSKNNQ	50
HUMAN23822	HUMAN23822_1to95	8.52618	0.779758214615	AGGTGCGGADDPAKK	77
HUMAN23848	HUMAN23848_175to305	8.53992	0.781014849715	YRGGYGGGGGYGGSS	122
HUMAN23884	HUMAN23884_1to1015	7.78544	0.71201413104	PPLLLCAPPSSSGPT	238
HUMAN23907	HUMAN23907_1to104	7.80349	0.713665252574	PGPPPMGPPPPSSKA	75
HUMAN23983	HUMAN23983_505to768	8.08754	0.739642179958	PPPPGMGMPPPPPFG	234
HUMAN24015	HUMAN24015_1to186	7.7872	0.712175091622	IHPHHLGAMGHLHQA	149
HUMAN24083	HUMAN24083_306to420	7.958	0.727795594451	HMFHPMGPPPPFMRA	83
HUMAN24096	HUMAN24096_1to636	9.81395	0.89753060039	HPEHLCGAYPYAYPP	166
HUMAN24111	HUMAN24111_140to335	7.70419	0.704583081128	GAVPVTGIPPHVVKV	130
HUMAN24173	HUMAN24173_200to257	8.45918	0.773630810237	DDIDMPGQNFDSKLQ	52
HUMAN24340	HUMAN24340_286to332	8.92907	0.816603840726	NYKPYYGPGYGGYDY	49
HUMAN24418	HUMAN24418_165to527	7.72497	0.706484169084	AAAGYPGQQQNFHSV	228
HUMAN24515	HUMAN24515_66to401	8.43313	0.771248454063	QQKLYQVPNPQAAPR	29
HUMAN24545	HUMAN24545_719to805	7.9568	0.727685874368	KNGLIHGVAPRNGFR	45
HUMAN24568	HUMAN24568_115to161	8.10255	0.741015076481	PPHHPAGTCPAAPPR	15
HUMAN24570	HUMAN24570_355to418	7.80756	0.714036844318	NNQDHNGNIPKPASK	16
HUMAN24572	HUMAN24572_122to440	8.30985	0.759973799751	AQKKSCGSKVAGGAG	79
HUMAN24733	HUMAN24733_1to75	8.23971	0.753559099702	VTHHIRRLNQQPSQG	61
HUMAN24734	HUMAN24734_1to156	8.92247	0.816000467488	GPPSLLGPPPMANGK	41
HUMAN24736	HUMAN24736_649to907	8.07259	0.738275388686	RGHDHRGPPPHEHRG	223
HUMAN24789	HUMAN24789_169to201	8.16618	0.746834165683	PLPPPCGSSAHLLPP	21
HUMAN24848	HUMAN24848_1to208	7.68022	0.702391601268	VPVYPVGTPYAGGTP	184
HUMAN24890	HUMAN24890_1to200	7.92717	0.724975578996	HAAGQCGPVGVRKEM	19
HUMAN24931	HUMAN24931_186to298	8.50384	0.777715048746	YSKGLHGPYPFGQSG	106
HUMAN24949	HUMAN24949_1to285	7.86398	0.719196610016	ADKDPSGSPASARKS	182
HUMAN24978	HUMAN24978_279to828	7.67741	0.702134352154	KSAPPRGSPPRGAQP	172
HUMAN25036	HUMAN25036_544to680	7.89746	0.722258655066	PGPPLGAPNPSAS--	250
HUMAN25187	HUMAN25187_3885to4011	8.32635	0.761483017808	SHGHICAPGAPAQQV	99
HUMAN25265	HUMAN25265_185to540	7.88547	0.721162195588	PPAPRHGPVPAEAPE	171
HUMAN25286	HUMAN25286_2716to3063	9.60345	0.878279784467	CDSSQCASIPYNGQG	243
HUMAN25291	HUMAN25291_1to31	7.67863	0.702245511332	DGGPPCAPGGTAKTR	17
HUMAN25299	HUMAN25299_1to45	8.33519	0.762291440264	EPGAQCAPPPPAGSE	8
HUMAN25340	HUMAN25340_499to586	7.6819	0.702545148331	GAAPPRGRAGYSQRG	21
HUMAN25391	HUMAN25391_408to443	7.85873	0.718716955329	DTPPHHGVQTPVQKE	30
HUMAN25433	HUMAN25433_270to873	8.84418	0.808840403505	SIGPPLGVPPRSPPM	108
HUMAN25434	HUMAN25434_210to341	8.65974	0.79197255428	SGDSHLGGGPAATAG	71
HUMAN25478	HUMAN25478_274to974	8.15201	0.745538893066	PEMLQCTPANMVEVH	77
HUMAN25638	HUMAN25638_1to920	8.59791	0.786318045203	GGRYHRGGYRPVWNR	90
HUMAN25649	HUMAN25649_157to272	10.2776	0.93993680193	GLPCPCTICQMPPPP	86
HUMAN25664	HUMAN25664_94to275	8.36238	0.764778109012	NQGSYSGVIPPPPGR	35
HUMAN25667	HUMAN25667_1to90	8.45147	0.772925479306	AAAAGCGAAAAGAPG	50
HUMAN25699	HUMAN25699_845to1194	7.73727	0.70760897437	IRFSPPGPPPPPPQH	128
HUMAN25765	HUMAN25765_1to498	8.03041	0.734417306119	LADNHITAKKDSLKA	128
HUMAN25778	HUMAN25778_323to488	7.76542	0.710183253471	VLIDRRGYIQPDTPQ	172
HUMAN25793	HUMAN25793_1to260	7.93416	0.72561558374	PAAGLCGAGSEPSIA	74
HUMAN26091	HUMAN26091_189to353	7.81743	0.714939898164	NMGGPYGGGNYGPGG	144
HUMAN26150	HUMAN26150_240to337	7.6812	0.702480476279	YGMHYCAVPPRGPLG	54
HUMAN26317	HUMAN26317_1to296	8.26829	0.756172496019	ATTPSCGSCSRVSFA	236
HUMAN26330	HUMAN26330_1to69	8.32113	0.761005499959	ARVLRARGAAWAGGL	8
HUMAN26385	HUMAN26385_70to1249	8.16345	0.746584635351	PTFGLNTPAPGVGTS	194
HUMAN26448	HUMAN26448_237to364	7.87196	0.719926579995	YVQNHFGPNPTSSSV	75
HUMAN26515	HUMAN26515_1to41	8.07511	0.738505469433	CPPARCGQAGDASLM	25
HUMAN26544	HUMAN26544_129to305	8.40962	0.769098010211	FHSEMSGFCKAALNT	50
HUMAN26674	HUMAN26674_348to579	7.83824	0.716842425215	EDASGSGGGQQYADD	156
HUMAN26693	HUMAN26693_143to481	8.10228	0.740990655477	LLADIGGDPFAAPQM	89
HUMAN26711	HUMAN26711_643to720	7.99623	0.731291461196	TVADALKMNKNVVLA	50
HUMAN26724	HUMAN26724_376to458	7.9998	0.731618004909	GPQPHRGGRPNQKDG	79
HUMAN26967	HUMAN26967_1to244	7.70173	0.704358102628	DSIKRRKMAQRQRNL	179
HUMAN27038	HUMAN27038_1to88	7.69344	0.703600397365	EGLLRRSGSGYEGST	47
HUMAN27178	HUMAN27178_745to777	8.13987	0.744428522337	NIYPPRGLPPYFHPR	16
HUMAN27211	HUMAN27211_241to516	7.77326	0.710899748289	GAGGGCGSCCPGGLR	237
HUMAN27297	HUMAN27297_4117to4189	9.17543	0.839135356904	GLVSSHRINPGLEYR	15
HUMAN27333	HUMAN27333_114to507	8.37388	0.765829346023	YSKDLLGQQPHSEPG	207
HUMAN27385	HUMAN27385_132to279	7.93518	0.725708732428	AAFPQCYPLPPTPSP	84
HUMAN27401	HUMAN27401_379to530	8.87911	0.812034758066	QSKYKCGMKNHHPEQ	96
HUMAN27402	HUMAN27402_1to937	7.90413	0.722868700471	EHIWKPGSCKNCFCL	27
HUMAN27443	HUMAN27443_470to530	8.67402	0.793278729131	CQKYKCGMKNHHPE-	249
HUMAN27444	HUMAN27444_470to530	8.67402	0.793278729131	CQKYKCGMKNHHPE-	249
HUMAN27521	HUMAN27521_1to48	8.00441	0.732039398057	ENHPSPNFNQYVRDQ	31
HUMAN27894	HUMAN27894_634to687	8.71083	0.796645600643	EIKHPETINRYGSLN	25
HUMAN27902	HUMAN27902_1to110	7.99527	0.731203720017	HQELKQGPNPLAPSP	74
HUMAN27994	HUMAN27994_1to183	7.65505	0.700089529146	ADAQLHNLVKRMRQR	133
HUMAN28128	HUMAN28128_527to816	7.79183	0.712598708827	EDFPVCSPNQASVLE	42
HUMAN28174	HUMAN28174_1to69	8.54358	0.781349243036	VEALHCGLNPRGIDH	8
HUMAN28231	HUMAN28231_1to137	8.19639	0.749596878996	AFSPPPGGGGDGPWG	15
HUMAN28249	HUMAN28249_138to677	9.29317	0.849903100944	CPIDPAGSCNQSMGS	23
HUMAN28371	HUMAN28371_93to145	8.3949	0.767751889575	YPQSPFPPNPYGQPQ	18
HUMAN28472	HUMAN28472_1to87	8.04589	0.735833201053	CPQLPGGGAQMYSHG	40
HUMAN28499	HUMAN28499_1291to1332	7.84377	0.717348288873	LNFQTPGMAKRKR--	250
HUMAN28575	HUMAN28575_480to529	7.66079	0.700613795774	TADPFTGAGRYVPGS	17
HUMAN28593	HUMAN28593_1220to1400	8.14749	0.745124782609	DLKLKCGACGAIGHM	65
HUMAN28656	HUMAN28656_322to356	8.56284	0.783110433525	EELDRVKMSAPVPGT	33
HUMAN28730	HUMAN28730_249to402	8.18849	0.74887454058	PLPLCCKCPPPPLLG	125
HUMAN28745	HUMAN28745_189to416	7.69725	0.703948396674	PLPLCCKCPPPLLLG	185
HUMAN28814	HUMAN28814_116to406	7.80069	0.713409093684	AQHLSHGHGPPVPLT	21
HUMAN28829	HUMAN28829_276to306	8.35361	0.763976053461	DMSPRRGPPPPPPGR	13
HUMAN28840	HUMAN28840_247to345	8.14727	0.745104635281	PHPPRPGSGAAASGG	51
HUMAN28852	HUMAN28852_1to136	8.33938	0.76267441394	AGARLSGSCSAPSLA	97
HUMAN28948	HUMAN28948_1to51	7.8854	0.721155697856	GAWGWARGAPRPPPA	43
HUMAN29005	HUMAN29005_47to98	7.73905	0.707771243221	GAGAACGGSNLAPLP	38
HUMAN29103	HUMAN29103_1to88	7.72003	0.706032031636	PFGCPPTVCQDPKEP	24
HUMAN29105	HUMAN29105_1000to1349	7.75196	0.708951693509	GAPMVYGPPPPNFSI	202
HUMAN29145	HUMAN29145_411to970	7.70584	0.704734534963	TPAGPFGAPPASLGP	142
HUMAN29321	HUMAN29321_1to2229	8.92467	0.816201417465	RRIPPPGSQPPVLNT	143
HUMAN29347	HUMAN29347_648to788	8.29059	0.758212347609	CDQLRCGPYLSSGDI	48
HUMAN29424	HUMAN29424_1890to2357	8.30072	0.759138950281	AGGPPSGAMPFYNPA	222
HUMAN29476	HUMAN29476_295to334	7.66703	0.701185029227	PDPHGCASPADPGSP	26
HUMAN29500	HUMAN29500_213to313	9.90257	0.905635233927	VGADRCTSTAYQEQR	49
HUMAN29664	HUMAN29664_672to905	7.72056	0.706080045074	HLQDHYGPYPLAESE	151
HUMAN29700	HUMAN29700_1to137	10.4638	0.956958590699	RMCPRCGGTNHDQCL	123
HUMAN29823	HUMAN29823_454to604	7.67346	0.701773008511	PPVPPMGDAGFGGHR	151
HUMAN29848	HUMAN29848_1to236	8.04232	0.735506570122	GQGDPPGGLAPTVLA	176
HUMAN29864	HUMAN29864_230to313	7.84937	0.717860519435	DAGYGQGPGGYGPQD	29
HUMAN29922	HUMAN29922_174to319	8.63315	0.789540658355	AGPKMMGLGLMAKDK	74
HUMAN29999	HUMAN29999_322to365	8.32983	0.761800752516	PRADRLGGGKPQPRT	45
HUMAN30067	HUMAN30067_2398to2492	9.03036	0.825867599782	ILMNRRLQQQYNQQQ	17
HUMAN30202	HUMAN30202_501to1595	8.70272	0.795903289335	RKSSRCTPPPADSEL	50
HUMAN30225	HUMAN30225_1to1180	7.81164	0.714410267637	MSAPLMGVPNSGALS	79
HUMAN30260	HUMAN30260_153to324	8.00532	0.73212330165	LVHERLGVGAAGPEG	27
HUMAN30271	HUMAN30271_1to107	8.64333	0.790472319664	SQSLRCAPQPRPSRA	25
HUMAN30275	HUMAN30275_1to180	9.3275	0.853042682682	DDKIYRGINNYQKYM	154
HUMAN30318	HUMAN30318_1to246	7.91706	0.724051418424	AHRHPYGPPPAVAEE	93
HUMAN30318	HUMAN30318_255to298	8.09406	0.740239186292	FAHFHSGGMPAPASP	31
HUMAN30350	HUMAN30350_1to30	7.95684	0.727689537519	LSLDFPGQAQPPPPP	21
HUMAN30398	HUMAN30398_70to391	7.68803	0.703105174287	GPPPRSGGPPPKRSA	89
HUMAN30444	HUMAN30444_1to216	7.89401	0.721943449676	RGGLGCSPASIKRKK	12
HUMAN30591	HUMAN30591_1to50	7.96627	0.728551337312	YRADPLRVSSRDKLT	28
HUMAN30609	HUMAN30609_331to382	8.03099	0.734470334585	TALLTCGPARPWKSV	32
HUMAN30614	HUMAN30614_117to185	8.40008	0.768225744274	YKACPCGPCQRARCQ	44
HUMAN30647	HUMAN30647_174to310	7.91669	0.724017185409	PGPKMMGLGLMAKDK	74
