## Supplementary File 5 for "Discovering molecular features of intrinsically disordered regions by using evolution for contrastive learning": filter_116_idr_activations.txt

HUMAN21375	HUMAN21375_2099to2139	9.8652	0.760934953674	VLADNLKLKKELQSN	7
HUMAN24291	HUMAN24291_222to255	10.1259	0.781045526146	KHRKQETKLKLMARY	18
HUMAN29786	HUMAN29786_75to230	10.7494	0.829137739804	RKISTEDINKRLSLP	113
HUMAN30164	HUMAN30164_144to359	9.3155	0.718535108209	-------MEKLYSEN	0
HUMAN30573	HUMAN30573_69to148	9.49712	0.732544098126	EQGAPETLQRCLEEN	50
HUMAN00165	HUMAN00165_88to239	12.9646	1.0	TLKENEKLRKRLQAQ	114
HUMAN00258	HUMAN00258_1to654	9.16639	0.70703385276	ARQERETLRKATRAT	247
HUMAN00421	HUMAN00421_367to825	9.71479	0.749333583045	DLKEKHKRRKRYADE	199
HUMAN00728	HUMAN00728_1to955	9.32008	0.718888416961	FRGHNRGYRRPYYFR	78
HUMAN01421	HUMAN01421_620to768	9.14244	0.705186540106	PGIQMKTRLKEGASQ	102
HUMAN01423	HUMAN01423_251to639	10.5275	0.812017676177	EENRTKTLKEEMESL	12
HUMAN01954	HUMAN01954_1to78	10.8685	0.838320972063	LLRDKHTLQKTLTAL	61
HUMAN02383	HUMAN02383_1to320	9.42751	0.727174511278	GINDAITRLNLKSTY	172
HUMAN02547	HUMAN02547_313to368	9.13813	0.704853607479	LAELERKLREVMESA	11
HUMAN02554	HUMAN02554_1to122	9.28252	0.715990887974	ELGSSLKKKKRLSQQ	114
HUMAN02788	HUMAN02788_1to140	10.427	0.804272100849	LDEARTTYRRILQES	86
HUMAN02888	HUMAN02888_320to1039	10.3126	0.795445634662	QEALEETLRQRLEEL	82
HUMAN02946	HUMAN02946_238to327	10.4766	0.808096338903	YAKYKETRLKEKEDA	18
HUMAN03183	HUMAN03183_252to857	10.2707	0.792213260487	NKHLMNKRRKPEEDE	100
HUMAN03183	HUMAN03183_868to1709	9.10219	0.702081645437	YKKKQNDLQKRKGEI	203
HUMAN03388	HUMAN03388_137to168	9.10202	0.702068331075	FNTNLFKYQKLLSEN	33
HUMAN03668	HUMAN03668_447to818	11.1895	0.863081567317	KRELKETLLKCTDKE	137
HUMAN04150	HUMAN04150_1to103	10.7942	0.832591235383	QRRLMETNLSKLRSG	70
HUMAN04188	HUMAN04188_1to547	10.6877	0.824373478319	QLKEKKTLRRRKKLE	227
HUMAN04426	HUMAN04426_1892to2032	9.73656	0.751013031745	YLERLKILRQRCGLD	50
HUMAN04924	HUMAN04924_1to437	9.36951	0.722701032533	QPSSPTTRAKELQGP	129
HUMAN05391	HUMAN05391_26to161	10.1272	0.781140933485	SANSTETLQHVPSDH	29
HUMAN05693	HUMAN05693_249to336	9.88953	0.762811469654	QRELMKKRRKEKGLS	42
HUMAN05771	HUMAN05771_73to292	9.69583	0.747870695029	FLQLNEDLLKKLELY	223
HUMAN05925	HUMAN05925_1to52	9.34596	0.720884320845	EKGLWWFQLKVWSMA	16
HUMAN06490	HUMAN06490_275to448	9.67939	0.746602593932	QAISQETLQNLQLQA	160
HUMAN06512	HUMAN06512_1to281	9.26348	0.714522409396	EIKAENTTGNWLTAK	233
HUMAN06793	HUMAN06793_327to668	9.10869	0.702582736259	EEDPGDTFLKRWSLP	173
HUMAN06896	HUMAN06896_445to478	10.1773	0.785008645509	RLTLTEDKLKDCLEN	14
HUMAN06961	HUMAN06961_1to183	12.179	0.939406923851	RRISMEDLNKRLSLP	139
HUMAN07006	HUMAN07006_1to121	10.179	0.785136787054	INKALLAKRKRLEMY	86
HUMAN07236	HUMAN07236_216to247	9.13423	0.704553261938	IMEDLRTLNKLKSPK	7
HUMAN07425	HUMAN07425_1352to1498	9.28759	0.716381933013	LKNNMKTLLQQNQQL	11
HUMAN08336	HUMAN08336_1to165	9.07859	0.700261182189	FGLLMGTLQKFKQES	151
HUMAN08385	HUMAN08385_1584to1697	9.95436	0.767812667947	NQEKLQELNQRLTEM	26
HUMAN08411	HUMAN08411_561to606	9.18976	0.708836514485	LDELYITKRRLKEIE	26
HUMAN08695	HUMAN08695_171to207	9.57646	0.738663482205	VRGGRQKYKRRLDSE	14
HUMAN08797	HUMAN08797_883to1083	10.0867	0.778016766093	DDSGSDTKYKILEGR	73
HUMAN08804	HUMAN08804_1175to1386	9.48495	0.731605104535	SYEQNETKLKNFGQE	105
HUMAN08814	HUMAN08814_566to665	9.61728	0.741811997962	LHQLTETLIQKQTML	32
HUMAN08948	HUMAN08948_921to1050	9.87114	0.761393232567	LLEEMEILKKKMEEK	7
HUMAN08983	HUMAN08983_1to121	9.39548	0.724703998178	EVEYINKYRQLEAQE	85
HUMAN09126	HUMAN09126_432to724	9.82377	0.757739727307	EEEKMHEQEKIWEEE	98
HUMAN09324	HUMAN09324_261to649	9.73348	0.750775212217	GKGLEKTSLNIKRDF	64
HUMAN09501	HUMAN09501_26to184	10.8165	0.834313128212	PPNPTETELKQLETV	161
HUMAN09604	HUMAN09604_120to153	9.61859	0.741913216543	FTADRHKKRKLLENS	13
HUMAN09674	HUMAN09674_1to98	9.80727	0.756466624129	LRKEEETLLRLKAAL	13
HUMAN09719	HUMAN09719_1331to1363	9.28492	0.716176259211	-------LKQALNGL	0
HUMAN09799	HUMAN09799_254to461	10.0512	0.775279009458	LLHGQWTLLQALQEM	138
HUMAN10435	HUMAN10435_39to724	9.78465	0.754722221936	----MAELKKVLSGD	3
HUMAN10903	HUMAN10903_224to600	10.1425	0.782322675125	------KRKKALDLH	1
HUMAN10994	HUMAN10994_1to491	9.6077	0.741073161172	CLTTMDTKLNMLNEK	26
HUMAN11040	HUMAN11040_1to222	9.31913	0.718815151186	RLHDENILLKQHARK	61
HUMAN12043	HUMAN12043_1to39	9.82132	0.757550236709	---TMETLPKVLEVD	4
HUMAN12318	HUMAN12318_398to472	9.62917	0.742729291348	LLEEIKALRERVQAQ	48
HUMAN12335	HUMAN12335_875to915	10.0478	0.775019857526	TTKEFETLIKDLSAE	30
HUMAN12570	HUMAN12570_1187to1531	9.4162	0.726302163062	DGVELEGLKQRLEKK	71
HUMAN12906	HUMAN12906_1to57	10.0854	0.777922756394	SNKKTSTLKHLLGET	28
HUMAN14062	HUMAN14062_1to353	9.59513	0.740103493056	SESLMGTLKRRLSAK	75
HUMAN14602	HUMAN14602_319to473	9.56903	0.738090817489	LAKSPGRKRKRWEMD	99
HUMAN16947	HUMAN16947_138to363	9.36243	0.722154628742	DEALNKDKIKRLELA	49
HUMAN16952	HUMAN16952_1to287	9.13607	0.704694938527	TRKYMETIEKLQNDK	137
HUMAN16993	HUMAN16993_1209to1871	9.93359	0.766209868782	NDRLNHTYSQLLKET	45
HUMAN17123	HUMAN17123_512to681	11.5109	0.887873352017	KIKEKEKRRKLLEKS	83
HUMAN17166	HUMAN17166_217to293	9.35427	0.721525469934	LHHSTEDLRMRQSAN	42
HUMAN17954	HUMAN17954_14to55	10.3662	0.799576912218	YAEKENTIAKALEDL	32
HUMAN18009	HUMAN18009_522to663	10.6559	0.821927166464	EDRLNETELTDLEGQ	59
HUMAN18607	HUMAN18607_70to219	9.71401	0.749273410953	DSMGHEDLYKRYGGF	133
HUMAN18705	HUMAN18705_530to602	9.94337	0.766964520975	DEEQIAKYRQLLQVI	52
HUMAN20313	HUMAN20313_1to378	9.43652	0.727869579859	YSGLLETERKRLASN	197
HUMAN20558	HUMAN20558_113to268	10.962	0.845533752204	SNQLMNTLRNDLQLS	140
HUMAN21069	HUMAN21069_282to567	9.1275	0.704033854673	-TEDECTHLKEMNER	6
HUMAN21315	HUMAN21315_1to765	9.14551	0.705423035554	NRQSMEARGKLLQLI	232
HUMAN21555	HUMAN21555_385to544	10.4269	0.804262758727	GEDLTKVPLKRLSDE	124
HUMAN21809	HUMAN21809_349to449	9.22927	0.711883443862	RRRLKETLAQLSRET	38
HUMAN22341	HUMAN22341_586to1012	9.16672	0.707059378085	SNADLNKRRKEISDM	75
HUMAN22362	HUMAN22362_324to432	9.13042	0.704258801198	ISKSRETNLSKKKVC	100
HUMAN22546	HUMAN22546_452to687	9.99618	0.7710382746	LRDALLKKRKRMKRG	230
HUMAN24016	HUMAN24016_555to654	9.31982	0.718868482196	GMEELKKLRHPTPTM	32
HUMAN24735	HUMAN24735_1to299	10.5952	0.817240290115	SKKEKKKLKKQMEYE	217
HUMAN24914	HUMAN24914_144to378	10.2682	0.792022225129	PRKLPEGESAPLELP	122
HUMAN25106	HUMAN25106_1to173	9.38694	0.724045121125	LLDAKNTINKLEELN	156
HUMAN25253	HUMAN25253_1162to1495	9.56876	0.738070073564	FEKVMHTRKRHMELF	191
HUMAN25292	HUMAN25292_565to1213	9.07805	0.700219915021	LTLEIERLKKRLQQL	74
HUMAN25327	HUMAN25327_261to907	10.4316	0.80462364416	PSSLMETLEQHLNTL	17
HUMAN25525	HUMAN25525_1to189	9.3599	0.721959915382	LREAKETLQKLPEEI	137
HUMAN25688	HUMAN25688_3279to3433	9.5608	0.73745570032	LESQLHRLRQLLEQP	70
HUMAN25750	HUMAN25750_6103to6346	10.2005	0.786799537631	LHQEFSTKQKLLQNV	206
HUMAN25817	HUMAN25817_430to505	9.87666	0.761818997933	EGDDTEGELKELESS	20
HUMAN26376	HUMAN26376_1to1259	9.65172	0.74446883858	ERERLHMLREDYEHT	154
HUMAN26750	HUMAN26750_1to184	10.4446	0.805626855643	YMDAMAEKQKLDAEF	100
HUMAN26988	HUMAN26988_603to825	9.92397	0.765468310272	GLHYYTTLEELWKSF	105
HUMAN27616	HUMAN27616_168to208	9.33913	0.720357851818	EKEEMKKKREMDELR	9
HUMAN28521	HUMAN28521_311to1109	10.2571	0.791164956715	LRKEKEDLLKKLESS	200
HUMAN28526	HUMAN28526_1to404	9.3527	0.72140446371	NMDLLTTYKKDYNPY	103
HUMAN28621	HUMAN28621_68to216	9.77118	0.753683260286	ANEQKSTYLKVLEHM	65
HUMAN29096	HUMAN29096_1to1470	10.7635	0.830223632744	HIQEIRTLRKRLEES	190
HUMAN29417	HUMAN29417_166to536	9.59179	0.739846033004	ERKHTLKLRHAMEQR	68
HUMAN29943	HUMAN29943_335to450	9.91724	0.764948903007	AKDEKETQLKILRFL	117
HUMAN30099	HUMAN30099_512to599	10.7345	0.827987334731	LKKEKKTKRKLQEAL	14
HUMAN30347	HUMAN30347_105to270	9.88034	0.762102939591	LSENQHKKRKRMLSS	74
HUMAN30408	HUMAN30408_1to338	10.3639	0.799398308502	PVESMQTKLNYLRRN	38
HUMAN30462	HUMAN30462_263to690	10.7195	0.826830235697	ELELMKKLKEQLEER	117
