## Supplementary File 5 for "Discovering molecular features of intrinsically disordered regions by using evolution for contrastive learning": filter_117_idr_activations.txt

HUMAN00787	HUMAN00787_31to317	9.24099	0.703817147639	HSKGWGRNYASIIRR	84
HUMAN01650	HUMAN01650_27to365	9.30293	0.708534306245	SRSRQTQDWVLQSFE	162
HUMAN04796	HUMAN04796_514to608	10.6939	0.81447498876	FLVLGAICWYVHQAG	60
HUMAN13719	HUMAN13719_2067to2172	9.29606	0.708011630196	ASVESVHVTF-----	253
HUMAN16233	HUMAN16233_54to224	10.1685	0.774459328816	QIAGNPDGWEWIKAV	28
HUMAN22824	HUMAN22824_134to200	10.1804	0.775364642084	KHSYWLDLWLFILFD	47
HUMAN00463	HUMAN00463_1to127	9.31049	0.709110441101	PQLCPATATYYTPLY	40
HUMAN00497	HUMAN00497_1to123	9.45566	0.720166826341	PANWEAKKARLEWEL	70
HUMAN00806	HUMAN00806_189to222	9.68469	0.73761073999	GEGQQVQIVQAQPQG	14
HUMAN01119	HUMAN01119_333to387	10.6143	0.808411409097	MDIENVILAKIHEDE	47
HUMAN01534	HUMAN01534_82to218	10.7431	0.818222698057	GPIDNAIDWNPDWRR	23
HUMAN01613	HUMAN01613_1to99	9.60072	0.731215003911	GPGIQGGGAIVQRAI	32
HUMAN01624	HUMAN01624_18to137	9.98643	0.760591998175	ARTGLPRKTRIILED	41
HUMAN01816	HUMAN01816_1to66	9.94813	0.757674861505	ISSLQLRSWVSKSQR	12
HUMAN01834	HUMAN01834_333to374	9.20361	0.700970103017	ALKQVGRRWVASNPR	17
HUMAN01884	HUMAN01884_358to638	9.55568	0.727784633644	SDGLEAIVTVTETLE	23
HUMAN01998	HUMAN01998_217to1101	9.93413	0.756608590743	KGSLKVRKWRSIFNL	71
HUMAN02164	HUMAN02164_54to99	9.43499	0.718592333746	KKKDEEDLWISAQPK	26
HUMAN02247	HUMAN02247_461to678	9.4414	0.719081162235	QHQMQLVDSIVRQRD	144
HUMAN02280	HUMAN02280_141to675	9.78992	0.745625420825	MEDANVRVAITEHTE	168
HUMAN02640	HUMAN02640_127to184	9.22144	0.702327855016	VSSLSSSDWILESIA	51
HUMAN02982	HUMAN02982_150to442	9.54697	0.727121700862	HKNLEVIVTNGYDKD	85
HUMAN03440	HUMAN03440_377to432	10.7792	0.820968345268	KELRKARNQITQLES	12
HUMAN03621	HUMAN03621_313to796	9.19428	0.700259594803	QEVQDASKVTTQIDK	133
HUMAN04482	HUMAN04482_1to51	9.64982	0.734954578173	FLLGFLFGWFIKSSN	38
HUMAN05179	HUMAN05179_171to361	11.3532	0.864689949817	EQGNKLRNAMVISAM	158
HUMAN05454	HUMAN05454_314to356	10.058	0.766043779567	KRRRSIINWAFWRGS	22
HUMAN05506	HUMAN05506_698to798	11.4699	0.87357696797	PAMQGVILAIAKARQ	82
HUMAN05757	HUMAN05757_299to336	10.8653	0.827525038841	NNCRQVRKSMSHQAA	40
HUMAN06002	HUMAN06002_1to100	13.1298	1.0	LILLGVILWLFIREQ	43
HUMAN06258	HUMAN06258_603to1629	9.23143	0.703088916667	HQQQNAPVTVIQSKA	97
HUMAN06267	HUMAN06267_428to522	9.40945	0.716647624388	TAAGQNGKVRLFPSE	54
HUMAN06413	HUMAN06413_1to73	9.69327	0.738263794515	SRVCWARSAVWGSAV	9
HUMAN07241	HUMAN07241_170to405	10.1796	0.77530130502	MVREDARRTVTIENG	139
HUMAN07454	HUMAN07454_1to326	10.047	0.765205071904	ATHHNPDSWISQSAS	213
HUMAN07655	HUMAN07655_158to255	9.44137	0.719078983208	FRDERSSKTYERLQK	23
HUMAN08463	HUMAN08463_408to494	9.49061	0.722829089435	DVAMWARKNPVVLFC	55
HUMAN08983	HUMAN08983_1to121	9.87035	0.751751175404	LTIEQINDWFTIGKT	10
HUMAN09475	HUMAN09475_2to53	9.66621	0.736202652457	SPERHTHKWILTWIL	53
HUMAN09526	HUMAN09526_1to218	9.39091	0.715235759874	SDSDSSCGWTVISHE	11
HUMAN09909	HUMAN09909_881to916	10.2494	0.780622417399	AAACTVILVIVVPIC	24
HUMAN09986	HUMAN09986_1to266	9.30301	0.708541133864	DGEDDGPVWIPSPAS	220
HUMAN10166	HUMAN10166_269to504	10.484	0.798487900224	PHGQSVITVIGGEEH	113
HUMAN10250	HUMAN10250_627to688	9.5882	0.730261897308	PGSAVASDWRVVVEE	33
HUMAN10481	HUMAN10481_1to51	10.0521	0.765594972548	SGQEDPKRWVGSSSP	33
HUMAN11603	HUMAN11603_1to41	9.55274	0.727560847525	SDLPHVVLTFRRLGC	45
HUMAN12204	HUMAN12204_1to119	9.82133	0.748017121345	GPSHVAINAISANMD	72
HUMAN12673	HUMAN12673_371to485	10.0707	0.767006691793	ELVNEVMLTITDPAA	93
HUMAN12733	HUMAN12733_284to365	10.0429	0.764889693999	KLHRKIHLWNSIHGL	47
HUMAN12788	HUMAN12788_298to396	10.0623	0.76636751041	SGDGKTSVWIQIQYT	96
HUMAN13397	HUMAN13397_1to164	9.60887	0.731835518293	LRHQVMINQFVLAAG	13
HUMAN13944	HUMAN13944_1to76	9.49623	0.723257268328	CIVIPVLLWIYKKFL	11
HUMAN14478	HUMAN14478_119to267	9.39143	0.715274691831	IEPLRARKWSNSQPA	24
HUMAN14803	HUMAN14803_188to502	9.23519	0.703375458776	NIPQQSQSWFL----	252
HUMAN14876	HUMAN14876_257to377	9.93642	0.756782840304	MTLGLMRGTILRCTK	102
HUMAN15311	HUMAN15311_1to355	9.55277	0.727563026553	PVIRPIIATNTYQQV	86
HUMAN15349	HUMAN15349_89to231	9.8045	0.746735635306	PVSGPVRLVVLGPTS	41
HUMAN15376	HUMAN15376_63to95	10.0947	0.768840997094	VLGGWCRDSEFRCKT	16
HUMAN15377	HUMAN15377_51to202	9.85509	0.750588882166	HTQHQLIHTSEKFCG	141
HUMAN15401	HUMAN15401_77to232	9.78408	0.745180318153	QQALSQHVWLSHLSQ	53
HUMAN15813	HUMAN15813_1to446	9.9236	0.755806200205	EGRVLLDTWYVIKPG	86
HUMAN15836	HUMAN15836_231to487	10.523	0.801457478822	KSLANSGGWVPIKEY	243
HUMAN15909	HUMAN15909_51to219	9.77887	0.744783735158	GVLGWNIQWVPCGRK	134
HUMAN15946	HUMAN15946_1to142	10.2096	0.777590663884	KLHLPVGLWINSPRK	21
HUMAN16592	HUMAN16592_28to67	10.4436	0.795407481763	PLFCWLRATFWLLAT	9
HUMAN16939	HUMAN16939_50to95	11.4863	0.874827802356	SLLNPVIATYNF---	251
HUMAN16974	HUMAN16974_234to327	10.6591	0.811824201877	AVVTCVIIVQVRKCP	92
HUMAN17125	HUMAN17125_47to123	9.27329	0.706277560158	MLDEEDQDWFIPSRD	24
HUMAN17168	HUMAN17168_1023to1141	9.6729	0.736712690147	IDQLEAEKAELKQRL	7
HUMAN17985	HUMAN17985_341to566	10.2983	0.784344632075	SADEWSRGNILKNSV	160
HUMAN18014	HUMAN18014_1023to1101	9.45412	0.720049812567	ANLEEAHRWFKHRFD	10
HUMAN18359	HUMAN18359_1to277	9.51212	0.724467064363	DSLGDLQTWFFPPPP	210
HUMAN18711	HUMAN18711_487to584	10.2665	0.781923151513	IALLALVCWYVHRNG	62
HUMAN19505	HUMAN19505_423to827	9.40307	0.716161701268	GMDQLPEKWYCSNNP	9
HUMAN20307	HUMAN20307_1to102	9.25767	0.705087448003	AQMDDVIDTLTSLRL	25
HUMAN20475	HUMAN20475_1to47	10.828	0.824684531302	KKLIYVHLVIASRAG	43
HUMAN20642	HUMAN20642_187to580	12.4789	0.950423348715	LSRGPVIATIV----	252
HUMAN20796	HUMAN20796_141to232	11.0547	0.841952161632	CVILIVIVVIVVKTA	83
HUMAN21142	HUMAN21142_1to102	11.6944	0.890673544646	HADEKPINAIVINSV	43
HUMAN21240	HUMAN21240_169to236	9.29147	0.707661678389	NEIENVIEEATKLTY	63
HUMAN21292	HUMAN21292_28to92	9.56826	0.728743042547	LFILAVIAWQKKLPV	63
HUMAN21739	HUMAN21739_1to185	11.8842	0.905132917042	HAFLDNVGWFVRKLS	74
HUMAN21755	HUMAN21755_1to61	10.532	0.802140022851	LIVLFVIVTIIAIAL	18
HUMAN22034	HUMAN22034_65to190	9.28756	0.707363877972	SEIENVHGFVSHSHI	85
HUMAN22409	HUMAN22409_1to174	10.1862	0.775808655242	DDEDDVHVTIGDIKT	96
HUMAN22515	HUMAN22515_1to38	9.49112	0.722867658221	LLLLPVVVAFARAEA	27
HUMAN22581	HUMAN22581_326to1117	10.108	0.769854026952	LQQLQQGDWRLQQLH	119
HUMAN22988	HUMAN22988_1to41	12.7459	0.970760792905	DKPGQLINWFICS--	250
HUMAN23151	HUMAN23151_277to412	10.0975	0.769052508024	ALGAKARNSRLICRR	81
HUMAN23211	HUMAN23211_89to245	9.26387	0.705559497981	AAIQQAIKAQPSMSP	48
HUMAN23216	HUMAN23216_1to47	9.54172	0.726721413521	RNCLSLLLWVLFDGG	9
HUMAN23379	HUMAN23379_1to66	9.91278	0.754982382563	----ELLRTITYQPA	3
HUMAN23590	HUMAN23590_1to114	9.19152	0.700049391289	PLPHEFRGWIAPCRP	72
HUMAN23819	HUMAN23819_1to84	9.36375	0.713166700684	LGWWQVLLWVLGLPV	21
HUMAN24184	HUMAN24184_1to51	10.3308	0.786818845101	VFSQKMTVWILLLLS	23
HUMAN24354	HUMAN24354_68to202	9.39456	0.715513803776	LGWESLFGTIVSKEE	24
HUMAN24840	HUMAN24840_2to143	10.4796	0.798155017465	PLRGEPQKWFSAFDD	143
HUMAN24906	HUMAN24906_1to160	9.62904	0.733372313713	SPLLEVKGNIELKRP	11
HUMAN25106	HUMAN25106_1to173	10.6735	0.812922359073	NKLLDAKNTINKLEE	154
HUMAN25378	HUMAN25378_247to484	10.6762	0.813125299162	NNQQQVIRVNVPKSK	46
HUMAN25956	HUMAN25956_646to757	9.39555	0.71558876232	GNKHETIYTILNQDA	19
HUMAN25982	HUMAN25982_646to766	9.39555	0.71558876232	GNKHETIYTILNQDA	19
HUMAN26039	HUMAN26039_1to135	10.2614	0.781535720434	DDITQLRNNRKRNNI	84
HUMAN26923	HUMAN26923_1to41	12.1218	0.923225599795	FVYLTAQVWILCAAI	26
HUMAN27028	HUMAN27028_1288to1821	9.24878	0.704410787348	SNNLWVIVGVVIPVL	15
HUMAN27301	HUMAN27301_1to127	10.5882	0.806426460366	LVICSLIVTSVILLT	109
HUMAN27804	HUMAN27804_93to244	11.9203	0.9078822686	GSNACCFCWCCCCSC	118
HUMAN27894	HUMAN27894_1545to1666	10.956	0.834440109794	LELIQTIDNIVFFPA	87
HUMAN28059	HUMAN28059_1to116	9.47453	0.721604185476	LSAQQIPRWFNSVKL	8
HUMAN28082	HUMAN28082_203to289	9.49863	0.723440016096	----QTKDWFALAKQ	3
HUMAN28170	HUMAN28170_1to53	10.1636	0.774087078295	GLPGRAELWFPPRPA	24
HUMAN28195	HUMAN28195_949to1027	9.42271	0.717657530973	ALSDASRKWFLKQEI	22
HUMAN28208	HUMAN28208_1094to1270	9.86405	0.751270772487	ESAENVIDWWSKYYA	118
HUMAN29506	HUMAN29506_1to35	11.4989	0.875782434279	RGADRMSKWTSKRGP	18
HUMAN29656	HUMAN29656_1126to1239	10.1915	0.776212356393	PYGQRAAVTILIPEL	116
HUMAN29716	HUMAN29716_1to600	9.65663	0.735473331973	FPPMDTQNWVFVKEG	45
HUMAN29846	HUMAN29846_417to647	9.32764	0.710416477515	RAQQKVRLARIRLAK	15
HUMAN30010	HUMAN30010_184to474	9.76003	0.743348918222	RNREEADMWTTFRPR	68
HUMAN30137	HUMAN30137_29to114	9.44167	0.719101790362	SNESKSIVWYPPWAR	45
HUMAN30154	HUMAN30154_1to58	9.34633	0.711840181411	GEYCVPRGNRRRFRV	46
HUMAN30618	HUMAN30618_1to206	11.2853	0.859513888031	------GTWILFACL	1
