## Supplementary File 5 for "Discovering molecular features of intrinsically disordered regions by using evolution for contrastive learning": filter_118_idr_activations.txt

HUMAN22732	HUMAN22732_355to514	8.37898	0.709231157073	DKSDDKNTVNLFGKV	100
HUMAN25046	HUMAN25046_254to378	8.84335	0.748537724681	NSATLSRTLLAAAGG	32
HUMAN00706	HUMAN00706_599to737	9.29583	0.786837031828	NKVNISKAKTAVTEL	11
HUMAN00854	HUMAN00854_159to268	8.39524	0.710607159783	GLRPNKQTFNPTDTN	13
HUMAN00855	HUMAN00855_2400to2513	9.22683	0.780996810073	SSAGRASTFPPAP--	250
HUMAN01598	HUMAN01598_294to1460	8.32197	0.704405541563	KLDQLKSTLPDPEES	18
HUMAN01745	HUMAN01745_189to366	8.30746	0.703177503946	PKPGLVRTTTPNMNP	98
HUMAN02270	HUMAN02270_1to126	9.42507	0.797776761925	AKRSLFRTHLIGVLS	23
HUMAN03188	HUMAN03188_333to477	9.18545	0.777494565936	PKHESKPPLPPTVGA	61
HUMAN03232	HUMAN03232_1to717	8.7524	0.740839100111	GAPGLDAPCPLGEDG	239
HUMAN03505	HUMAN03505_176to223	8.54081	0.722929511868	TIAGANHTHTFYGHS	20
HUMAN03786	HUMAN03786_406to596	11.0041	0.931435010349	SAVKQKSAFAPVVRP	156
HUMAN03812	HUMAN03812_645to824	8.78933	0.743965256214	PKQVIKPTFAPPVPP	133
HUMAN04826	HUMAN04826_676to772	8.45079	0.71530975358	VRSGLNATFMAFNRG	29
HUMAN04970	HUMAN04970_133to669	10.7109	0.9066138459	AVANANSTPPPYERT	158
HUMAN05236	HUMAN05236_493to623	8.33223	0.705273877897	KLLPIKNAVTPLKPG	72
HUMAN05237	HUMAN05237_134to247	9.0915	0.769542067816	ISPTENNTTPPDALT	95
HUMAN05272	HUMAN05272_1046to1315	8.28495	0.701272039675	ESVSFNQTGPYNDPP	86
HUMAN05366	HUMAN05366_270to330	8.48805	0.718463597641	STRSKRSTLLPPEAS	44
HUMAN05743	HUMAN05743_275to513	8.40784	0.711674155196	DVSSLDPTLPPVLLS	222
HUMAN06382	HUMAN06382_120to282	8.27191	0.700168234615	SNAGNKRLSTIDESG	23
HUMAN06647	HUMAN06647_120to341	11.8142	1.0	DNRENKSTFPDLEST	223
HUMAN07201	HUMAN07201_1to41	8.45505	0.715670342815	SKRPADPLKPLVLSR	32
HUMAN07367	HUMAN07367_105to331	8.73023	0.738962615364	KHSGTDRTVLLKELE	225
HUMAN08568	HUMAN08568_1to114	9.12584	0.772448334715	GQVNSSRTTTLVSAT	113
HUMAN08705	HUMAN08705_501to708	8.40831	0.711713870868	LGPHSNRTTPPESAP	109
HUMAN08946	HUMAN08946_1to31	9.08675	0.769140148451	KLHTDRSAGTPVESS	25
HUMAN10229	HUMAN10229_1564to1595	9.67997	0.819352461811	LERRRRSTFPSPEAQ	24
HUMAN11028	HUMAN11028_309to465	10.6567	0.902026282249	PQSKSKNTWYIDEVA	65
HUMAN11899	HUMAN11899_153to364	8.70889	0.737155955934	PVNSGDPTTTILEKG	206
HUMAN12866	HUMAN12866_317to524	8.35215	0.70696017947	RAVSMKPAFLPSAPG	90
HUMAN14030	HUMAN14030_298to377	8.34449	0.70631173234	TEPGSKSTPPFSEPD	73
HUMAN14031	HUMAN14031_1to92	8.4984	0.719339118314	MKLPLKPTHPAEPPP	9
HUMAN14381	HUMAN14381_629to888	8.62919	0.730410426752	MQNGWAKATLLQGGP	63
HUMAN14806	HUMAN14806_15to51	8.58687	0.726828266935	TAAMENGTGPYGEER	26
HUMAN14974	HUMAN14974_32to69	8.37572	0.708955004001	PEPGANATAPPGDPP	24
HUMAN14989	HUMAN14989_456to943	8.55763	0.724352576034	APSTSHSGFPPVANG	116
HUMAN15553	HUMAN15553_107to422	8.42629	0.713235982043	PRRPDTSTSKISVTV	57
HUMAN16329	HUMAN16329_536to633	8.86462	0.75033768411	PARSLNSTPPPPPAP	17
HUMAN16828	HUMAN16828_580to620	9.27894	0.78540750983	TNSELNSTSPISSNS	41
HUMAN17214	HUMAN17214_354to431	9.1763	0.776719464562	AVSSGHSTLPPLVSR	44
HUMAN17264	HUMAN17264_135to173	8.53822	0.722710187724	GAVHAKPTTTPAPRP	42
HUMAN17477	HUMAN17477_320to461	8.84778	0.748912036811	QLIEMDKPCPAAASS	9
HUMAN18228	HUMAN18228_264to418	8.37067	0.708527737643	SAPRENRTTPDCERA	119
HUMAN18760	HUMAN18760_1to43	9.51632	0.80550049132	---SAPSTLPPGGEE	4
HUMAN18940	HUMAN18940_380to881	8.95559	0.758038084584	ASALIDRPAPFFERS	33
HUMAN19168	HUMAN19168_1to173	8.81768	0.746364583243	KSRTKKPTTPPAQKR	134
HUMAN19721	HUMAN19721_470to664	8.68327	0.734987496425	NKDSMNATSTPAALS	72
HUMAN19743	HUMAN19743_847to956	9.23371	0.781578822248	PGGFDDSTLPLVDKS	25
HUMAN20240	HUMAN20240_117to293	8.48493	0.718199068668	LDKEIKSSFNPDAQV	15
HUMAN21179	HUMAN21179_1to408	8.61474	0.729186748172	LLHSKAQTTPILNSN	127
HUMAN22080	HUMAN22080_403to446	8.66576	0.73350590815	PGVGLKKPCTPAPAP	46
HUMAN22158	HUMAN22158_1136to1260	8.34793	0.706603464934	KQSILKKTCLPLRER	89
HUMAN22423	HUMAN22423_382to846	8.34179	0.706083690122	AFPLQQSTFPQSHHQ	221
HUMAN22666	HUMAN22666_1to207	10.4733	0.886500522237	EDSLLKSTLPPSETS	80
HUMAN22675	HUMAN22675_218to354	8.50637	0.72001412328	LDALHFSTFEDSALT	78
HUMAN23175	HUMAN23175_1to116	9.19365	0.778188540786	AGAPNYSAFLPYAAD	76
HUMAN23212	HUMAN23212_256to497	8.96825	0.759109761926	VSWTDNGTFNLSEGY	62
HUMAN24039	HUMAN24039_474to914	8.31371	0.703706965507	KRTADKSTSTSDPVI	246
HUMAN24157	HUMAN24157_397to591	11.0041	0.931435010349	SAVKQKSAFAPVVRP	160
HUMAN24990	HUMAN24990_135to300	9.12512	0.77238771181	ALEPSKTTGAPIYPG	81
HUMAN25076	HUMAN25076_1to99	8.75514	0.74107077486	NKRPSNSTPPPTQLS	61
HUMAN25203	HUMAN25203_271to632	8.44908	0.715164694512	SQPPLHLTYPYKAEV	77
HUMAN27418	HUMAN27418_1162to2400	8.27354	0.700306028621	RSPDAKSTGTPHAER	186
HUMAN27595	HUMAN27595_387to575	9.63552	0.815590209183	PAVKQKSAFAPVIRP	154
HUMAN28036	HUMAN28036_1to120	9.49824	0.803969742793	EGVAINNTFLPSQND	50
HUMAN28357	HUMAN28357_285to1179	8.98285	0.760345064605	TQGRLSRTLPASAEE	184
HUMAN28661	HUMAN28661_1181to1447	8.51106	0.720411279993	WLSLDKSMFQLVAQT	224
HUMAN28947	HUMAN28947_145to353	8.3578	0.707438704875	KAKRQNNTFPFFSEG	145
HUMAN29423	HUMAN29423_1to279	8.45559	0.715716031981	SLRSAKSSFSLLAPI	232
HUMAN29552	HUMAN29552_509to540	8.4964	0.719170245988	KKLMRTSTPPPKDGG	28
HUMAN29647	HUMAN29647_17to345	9.39965	0.795625254227	SETADNSTNDIADDS	22
HUMAN29802	HUMAN29802_75to272	8.63843	0.731192147405	RRISGKSTFHSEMEG	35
HUMAN29871	HUMAN29871_290to528	8.51574	0.720806983694	TKNMDDNTFAMAEHP	60
HUMAN29934	HUMAN29934_1to134	8.49765	0.719275831553	RLKEKNSTFSASGET	43
HUMAN29953	HUMAN29953_313to356	8.38231	0.709512960749	KKRRKKSTSTSTDVS	44
HUMAN29958	HUMAN29958_1to68	10.1861	0.862190575972	PCASGRSTLPPGNAR	10
HUMAN30391	HUMAN30391_1to876	9.34439	0.790947765255	HSSNIRSTFKPVIDG	51
