## Supplementary File 5 for "Discovering molecular features of intrinsically disordered regions by using evolution for contrastive learning": filter_119_idr_activations.txt

HUMAN06471	HUMAN06471_472to663	12.0646	0.887964847786	MEKRRLCRSLSEGLY	183
HUMAN00728	HUMAN00728_1to955	9.56808	0.70421660493	SASRSRSRSFSKSRS	23
HUMAN00793	HUMAN00793_483to581	9.61313	0.707531795996	RWLQYKFFCLLCKRE	73
HUMAN01092	HUMAN01092_860to909	9.60186	0.706702629727	SLNLNRSRSLSNSNP	35
HUMAN01206	HUMAN01206_293to614	9.99211	0.735425488359	TNSIRKQWRILKSHV	53
HUMAN01337	HUMAN01337_234to546	9.72457	0.715733824783	HVERRRSRSPRRSLS	27
HUMAN01814	HUMAN01814_1to145	13.5868	1.0	KHKRRRSRSWSSSSD	31
HUMAN01830	HUMAN01830_1782to2150	10.2798	0.756599585831	KKSKRRSCSHCSSKV	89
HUMAN02256	HUMAN02256_206to235	11.4832	0.845168904461	TNLRRRSRSFTCNEF	11
HUMAN02303	HUMAN02303_347to1346	9.86537	0.726097104614	SGGIRRSSSMSYVDG	68
HUMAN03584	HUMAN03584_717to746	10.0848	0.742245175615	---LRRSLSELADPN	4
HUMAN03744	HUMAN03744_1to152	9.67781	0.712292921638	WPARKRSLSVSSEEE	45
HUMAN03784	HUMAN03784_98to3256	9.95648	0.732803012261	EPARRVSRSSFSSDP	28
HUMAN03918	HUMAN03918_304to614	11.171	0.822192582903	TNRLKRSFSLDIKSA	90
HUMAN04702	HUMAN04702_1to846	10.9879	0.808715279408	PIRRRLSRRKSRSSQ	86
HUMAN04901	HUMAN04901_762to993	10.0703	0.741178272432	SGRPRRSFSELYTLS	9
HUMAN06039	HUMAN06039_301to654	11.6355	0.856382056907	SNKLKRSFSLDIKSV	99
HUMAN06548	HUMAN06548_1to521	10.7564	0.791681117239	RPELRRSLSQQPQDT	211
HUMAN06799	HUMAN06799_572to616	11.2032	0.824562231024	KLKRLSSWKSSASEA	51
HUMAN06826	HUMAN06826_486to638	10.0445	0.739280237633	PCPLRRSRSPIPSIL	145
HUMAN08132	HUMAN08132_1to161	10.7712	0.792765076834	RYRRRNSRSRSPGRQ	88
HUMAN09264	HUMAN09264_48to382	10.3585	0.762393361448	SLKRRLFRSMFLSTA	135
HUMAN10026	HUMAN10026_194to522	10.3359	0.760726184843	KPKRRVSDSFFRPSV	231
HUMAN10144	HUMAN10144_232to371	9.61815	0.707901913133	DRRRRRSRSTSRERR	49
HUMAN10229	HUMAN10229_1020to1212	12.2433	0.901113306452	WSSRRSSWSSLGRAP	125
HUMAN10319	HUMAN10319_243to305	9.67798	0.712305415636	SPVRRRSRSPGRRRH	45
HUMAN10919	HUMAN10919_833to1414	9.62613	0.708488709883	GALRRRSLRSHARRR	235
HUMAN11584	HUMAN11584_1809to1924	9.86139	0.725804267767	RDTRRISLRFRRRKK	62
HUMAN12024	HUMAN12024_1to93	10.5278	0.774855632908	RPRRRRSLRRLFSRF	22
HUMAN12069	HUMAN12069_181to257	10.2615	0.755251778271	EEPWRNSLRCISEMN	50
HUMAN12145	HUMAN12145_288to394	9.65459	0.71058334967	THRRRGSFSSENYWR	74
HUMAN12146	HUMAN12146_645to719	10.3913	0.764806106842	KKSLRQSFRRIRKSR	19
HUMAN12399	HUMAN12399_139to247	9.58802	0.705683807379	VPGRRASLSDLTDLV	102
HUMAN12487	HUMAN12487_1to384	9.51604	0.70038600136	PPPPRRSLSLLDDIS	187
HUMAN12530	HUMAN12530_132to167	10.5134	0.773791958512	PGALRRSLSRSMSQE	24
HUMAN12984	HUMAN12984_970to1229	9.85231	0.725136049458	WTSRRSSRNSLGRAP	136
HUMAN13063	HUMAN13063_575to1005	9.68005	0.712457449339	EATPRRLLSYGCCSK	178
HUMAN13122	HUMAN13122_893to1249	12.8444	0.945358764094	KQTKRVSWSSFNSLG	109
HUMAN13341	HUMAN13341_635to708	9.57203	0.704507195665	KKSLRQSFRRMRRSR	19
HUMAN13719	HUMAN13719_360to490	9.71757	0.715218763233	TAGRRRSLWYATHYP	28
HUMAN14033	HUMAN14033_1428to1516	9.62924	0.708717462348	PSEQRCSFCCCELSA	90
HUMAN14231	HUMAN14231_1221to1300	9.81605	0.722466826155	SRARRSSYAFSHREG	31
HUMAN15512	HUMAN15512_414to1386	9.68868	0.713092397115	PAASRGSWSSAPTSR	177
HUMAN15946	HUMAN15946_257to369	9.72975	0.716115663816	NLSLRRSVSELSLQG	70
HUMAN16800	HUMAN16800_556to618	12.4925	0.919455688458	KAALRRSWSSTPTAG	52
HUMAN17093	HUMAN17093_1to115	10.6381	0.782972028676	RRERRRSRSTSRERE	15
HUMAN18925	HUMAN18925_1to144	10.9018	0.802376470686	KLSRRRSRSKSPFRK	124
HUMAN20015	HUMAN20015_244to313	11.3573	0.835905096435	GTLRRRSLRRSNS--	250
HUMAN20207	HUMAN20207_867to1122	12.8371	0.944816468437	WASRRSSWNSLKHKP	124
HUMAN20255	HUMAN20255_174to229	9.56748	0.704172033646	RKGPRISRSQSELKD	50
HUMAN20492	HUMAN20492_1to488	10.3896	0.764683553358	EGWSQNSRSFRFSRS	213
HUMAN20961	HUMAN20961_516to709	10.163	0.747999714463	ERRKRRSLSSDRGRT	83
HUMAN21706	HUMAN21706_307to526	9.92829	0.730728306717	SKRSRNSRSASRSRS	83
HUMAN21911	HUMAN21911_1to363	10.5527	0.77668565263	LLKRRRSDSTLFSTV	31
HUMAN21913	HUMAN21913_1to114	9.7412	0.716958447139	SRSHRRSRSRSYSRD	80
HUMAN22171	HUMAN22171_142to397	9.81872	0.722663360951	GKIRPRSWSSGSSEA	146
HUMAN22278	HUMAN22278_101to672	11.0287	0.811717418619	RPQRMRSRSRSFSRH	151
HUMAN22667	HUMAN22667_1to900	10.1944	0.750312929021	STGKRRSIFRTPSIS	60
HUMAN22811	HUMAN22811_1to75	10.3848	0.764324526399	IVKLRRSFRTLIVLL	9
HUMAN22840	HUMAN22840_1192to1473	10.5407	0.775799280697	SPKQRRSFGSFPYTP	144
HUMAN22870	HUMAN22870_725to922	9.74713	0.717394614006	FRGNKYSRSYRYALQ	131
HUMAN22969	HUMAN22969_1to94	13.1137	0.965172770581	--KRMVSWSFHKLKT	5
HUMAN23294	HUMAN23294_220to272	9.90749	0.729197441033	DFRRRRSFRRIAGAE	40
HUMAN23407	HUMAN23407_46to155	9.82993	0.723488877289	KKKRKRSYSSSSTEE	49
HUMAN23418	HUMAN23418_235to304	9.77641	0.719549547861	NHIRSRSFSSSAEEH	61
HUMAN24589	HUMAN24589_321to730	10.0859	0.742329334622	FAKLHRSRSFSDLPS	69
HUMAN24967	HUMAN24967_757to1062	10.0853	0.742285746012	SRKRPRSRSCSESEG	172
HUMAN26136	HUMAN26136_1to58	10.3644	0.762825387045	SLLLRRSLSAASCPP	34
HUMAN27291	HUMAN27291_1to256	9.78906	0.720480350697	RSPRRMSFSGIFRSS	121
HUMAN27778	HUMAN27778_1to258	11.1305	0.819210799082	GSKRKRSWNTECPSF	14
HUMAN28089	HUMAN28089_22to125	9.90318	0.7288803181	PKKRRISIGSLFRRK	45
HUMAN28460	HUMAN28460_1to40	13.1745	0.969650956307	QSERRRSWSYRPWNT	9
HUMAN28536	HUMAN28536_139to498	9.56217	0.703781139973	SRSRRVSLSDGSDSE	204
HUMAN29863	HUMAN29863_369to615	9.7216	0.715515600967	PGPSRRSWSAGPVTA	13
HUMAN30034	HUMAN30034_633to1196	9.76311	0.718570944955	SMNSRRSLASRRSLI	152
HUMAN30238	HUMAN30238_763to973	10.609	0.780830501302	NRKHPRSFSTSSTEL	7
HUMAN30283	HUMAN30283_1to49	9.88569	0.727593015181	NRRKRNSIYVTVTLL	28
