## Supplementary File 5 for "Discovering molecular features of intrinsically disordered regions by using evolution for contrastive learning": filter_120_idr_activations.txt

HUMAN01902	HUMAN01902_1123to1395	8.54963	0.751631676088	EEEELGVLPCPSTSL	81
HUMAN02346	HUMAN02346_1137to1207	8.15737	0.717145850035	RLREMEALQSLRLAN	55
HUMAN03100	HUMAN03100_367to619	8.31583	0.731077076416	PTSPRGGLQCAVGWG	13
HUMAN06416	HUMAN06416_311to454	10.1677	0.893880478961	QGQVIGTLPWVVNSA	19
HUMAN06466	HUMAN06466_29to79	10.3441	0.90938674668	SSNFRGGLMSIRVTQ	49
HUMAN06680	HUMAN06680_524to620	8.09818	0.711942411807	KGEVARALLPLDKQA	53
HUMAN08825	HUMAN08825_1464to2022	8.02304	0.705336896697	EYRETGALQDSLLHC	34
HUMAN08940	HUMAN08940_560to843	8.02902	0.705862413524	SLLTEGCLRSLSG--	250
HUMAN09312	HUMAN09312_342to537	8.64523	0.760035669413	RVNAQGLLIRTVLQP	46
HUMAN11244	HUMAN11244_847to906	8.69183	0.764132571094	SITVEHALESFSFLN	20
HUMAN13127	HUMAN13127_53to94	8.28295	0.728186230822	DRDLPGSLQCQLQHK	32
HUMAN14853	HUMAN14853_531to615	8.04401	0.707180146129	QETPGPALCSPLRKS	76
HUMAN16233	HUMAN16233_54to224	8.04455	0.707227767947	IKAVITALSSEFVMK	39
HUMAN16586	HUMAN16586_15to140	8.0209	0.705148673137	NLALVGVLISLAFLS	10
HUMAN17161	HUMAN17161_136to820	8.09285	0.711473823175	TPTLSGFLESPLKYL	235
HUMAN18663	HUMAN18663_64to131	8.02681	0.705668069554	KAIALATVLFLIGAF	50
HUMAN20650	HUMAN20650_1101to1275	8.46064	0.743808115596	LRGVTEAIQNFSFRS	68
HUMAN22632	HUMAN22632_1604to1783	8.65767	0.761129545934	QEDTICTMFYYPQKI	108
HUMAN23279	HUMAN23279_37to132	8.19171	0.720165056552	FDDVMDFIQATIKRL	48
HUMAN23287	HUMAN23287_11to536	8.15287	0.716750622479	KFKLTGPIQVIHLAK	240
HUMAN25626	HUMAN25626_615to722	8.28376	0.728257495867	TVPKNRSLASPLVED	103
HUMAN28517	HUMAN28517_32to109	8.79672	0.7733535972	IHNVQPNLQSPILSA	65
HUMAN00123	HUMAN00123_592to656	8.64175	0.759729816607	DNDILEALQRIISER	23
HUMAN00172	HUMAN00172_186to862	8.45103	0.742963331368	PGNVVQGLYPVAQPS	137
HUMAN00258	HUMAN00258_1to654	10.324	0.907619541244	RVQILQALQLAVFFL	225
HUMAN00311	HUMAN00311_590to705	8.4017	0.738626140723	LDVLRHALSWLEEVE	23
HUMAN00342	HUMAN00342_1to280	8.76532	0.770593124717	TSSLVGVVQSIKDHI	90
HUMAN00422	HUMAN00422_152to265	8.49508	0.746835370871	LSQNVHALVSFRRLP	43
HUMAN00449	HUMAN00449_1to111	8.09595	0.711746307171	LVLCVLAISLASMVT	13
HUMAN00802	HUMAN00802_61to157	8.4608	0.743821697875	RESKDNFLKSVLLTF	39
HUMAN00808	HUMAN00808_646to695	8.6716	0.762354550139	TSASLGAVQVPLFDP	9
HUMAN00980	HUMAN00980_78to211	8.36688	0.735565265115	DAVVPRALYEELLRN	104
HUMAN01054	HUMAN01054_1to36	8.60296	0.756320077644	SVVVIAAIVLAITLV	28
HUMAN01097	HUMAN01097_283to478	8.46227	0.743951064893	AAAAAAALQYPYALP	18
HUMAN01166	HUMAN01166_236to305	8.46907	0.744548769018	STAAVAAAQSVLRLS	22
HUMAN01171	HUMAN01171_278to356	8.56857	0.75329625986	DGTMLTALHSYMDAH	48
HUMAN01282	HUMAN01282_889to1261	8.24262	0.724640585225	PVRAPRTLQPQHWTT	152
HUMAN01419	HUMAN01419_1to286	9.81885	0.863213453231	MNCMMGALQELKLLQ	38
HUMAN01437	HUMAN01437_833to1065	8.37298	0.736101513619	TQMSGETLQRPVWNI	160
HUMAN01449	HUMAN01449_83to132	8.64603	0.760106012204	ANPPLEALQSPSFRG	23
HUMAN01485	HUMAN01485_1to32	7.99561	0.702924910286	PALQKDALHSMRKA-	249
HUMAN01494	HUMAN01494_680to790	8.29716	0.729435632824	IPSSIWVVSIIMFRL	9
HUMAN01747	HUMAN01747_1to612	8.20849	0.72164057835	LAEFQSPLHSPLDSS	86
HUMAN01842	HUMAN01842_1to129	11.3056	0.993917738004	LLEDERALQLALDQL	36
HUMAN01877	HUMAN01877_416to582	8.06992	0.70945777697	GICTIVTLTSAPGRL	168
HUMAN01884	HUMAN01884_358to638	8.61004	0.756941844202	PAEAPRTLLEFETQS	73
HUMAN01904	HUMAN01904_131to512	8.11981	0.713844601623	PEKKEDALMPPKLRL	212
HUMAN02370	HUMAN02370_187to263	8.0057	0.703811908573	SNIVKHALIPGTRAN	71
HUMAN02459	HUMAN02459_1to256	8.01085	0.704265321943	DPRPSPGLARWAESY	10
HUMAN02474	HUMAN02474_1to51	8.78427	0.772259720678	RSNAVSLISWLRWNE	52
HUMAN02529	HUMAN02529_1to32	9.04955	0.795581500131	TPNLCGGLHCRAPWL	11
HUMAN02584	HUMAN02584_1to251	8.81039	0.774556131955	LIMAARALQSTAVEQ	41
HUMAN02829	HUMAN02829_1to151	9.2359	0.811964327904	VRRFGQTIQSFTLRG	118
HUMAN02921	HUMAN02921_40to94	8.20403	0.721248201396	TPAALRTLRSPATAV	14
HUMAN02963	HUMAN02963_170to927	7.99104	0.702523143114	TGPSHRSLASIPFID	129
HUMAN03183	HUMAN03183_1936to2144	8.55408	0.752022795424	PPESQSPLHWLADLA	73
HUMAN03195	HUMAN03195_537to880	8.72185	0.766771557634	IQNPVAFLSSVLPSL	205
HUMAN03210	HUMAN03210_1to144	8.40482	0.738900636908	YSQPQQALYSVQQQL	89
HUMAN03230	HUMAN03230_1to62	8.40391	0.738820652375	AGARLGAAQSVRILA	58
HUMAN03232	HUMAN03232_1to717	8.26318	0.726448537499	GSCGLLTLALCSLAL	48
HUMAN03482	HUMAN03482_1to154	10.2857	0.904255328068	RATALGALVSLLLLL	8
HUMAN03527	HUMAN03527_1to64	8.30076	0.729751798101	STISEVALQSGRGTV	49
HUMAN03545	HUMAN03545_128to282	8.16208	0.717560361074	TQQQLEALDRVFERP	136
HUMAN03557	HUMAN03557_1to54	8.19362	0.720333242058	GSTATRYLLRKQQRL	41
HUMAN03584	HUMAN03584_1to553	7.99125	0.702542091232	SWDLLEALASPGPTQ	131
HUMAN03622	HUMAN03622_471to1497	8.34448	0.733596169998	TADLMDFFQTYGAIQ	188
HUMAN03784	HUMAN03784_98to3256	9.05848	0.796366421722	VTENKRCLRSARQNE	155
HUMAN03801	HUMAN03801_179to448	8.72759	0.767276281836	QRREKRALQEWRERA	170
HUMAN03856	HUMAN03856_1to314	8.84351	0.777467686333	RAPAVRTLQRFQSSH	192
HUMAN03958	HUMAN03958_1to100	8.39958	0.738439929352	GGPAGGALYAPIAPG	48
HUMAN03969	HUMAN03969_713to872	8.928	0.784895097015	LQALHEAILSIREAQ	109
HUMAN04132	HUMAN04132_1to369	8.7422	0.768560645631	IYGFGIFLYILYILF	107
HUMAN04245	HUMAN04245_236to397	7.96339	0.70009258587	NSGDADCFQPAVKRA	109
HUMAN04260	HUMAN04260_1to91	8.31119	0.730668937311	QPIVMEALDEAEGLQ	41
HUMAN04263	HUMAN04263_288to330	9.3669	0.823480675351	KLALQRALQDIAEVD	16
HUMAN04364	HUMAN04364_1to37	8.09647	0.711792252165	LLVVLLALQLLVLNK	31
HUMAN04418	HUMAN04418_228to396	8.63334	0.75899084001	KAKTLAFLKSPLMKQ	17
HUMAN04431	HUMAN04431_131to479	8.01648	0.704760152879	EKEPEVTISSIRPIS	169
HUMAN04546	HUMAN04546_1to79	8.67394	0.762560044993	LFGAVSALHLRSET-	249
HUMAN04569	HUMAN04569_1to361	8.28183	0.728088136583	PSDPRRRLRSYEDMI	212
HUMAN04627	HUMAN04627_1to66	8.04792	0.707523727487	ETTVLGTVQILCCLL	49
HUMAN04788	HUMAN04788_390to523	7.96844	0.700536441339	PLQQGRFLQPRLAPN	86
HUMAN04810	HUMAN04810_866to1111	8.37717	0.736469325093	LEHLRQALQRLREVV	199
HUMAN04830	HUMAN04830_1344to1647	8.34572	0.733704912073	KMNHRDPLQPLLENP	179
HUMAN04902	HUMAN04902_293to551	8.19357	0.720328714632	TQAGEGTLSEALLQL	140
HUMAN05007	HUMAN05007_1to38	8.56886	0.753321915276	GLGMLLALPGALGSG	13
HUMAN05113	HUMAN05113_815to1324	9.07127	0.797490984133	HANLARALQQVQEKE	70
HUMAN05266	HUMAN05266_1to66	8.84853	0.777908523517	------AVQAALLST	1
HUMAN05361	HUMAN05361_1to952	9.97306	0.876770747728	DAAAGTVLQRLIQEQ	97
HUMAN05382	HUMAN05382_1to90	8.06286	0.708837603395	DGCPQAPLPCYGYYP	46
HUMAN05439	HUMAN05439_72to1427	8.41598	0.739881830817	TSNNVPAIMSSLWKK	9
HUMAN05462	HUMAN05462_1to33	8.7571	0.769871000207	LDRPGTALQAVLLAV	37
HUMAN05479	HUMAN05479_128to335	8.43219	0.741306880196	AKKMISGLQALLLNG	177
HUMAN05499	HUMAN05499_297to354	8.23853	0.724281409398	GNYLKRALQLSDRKN	44
HUMAN05544	HUMAN05544_1004to1255	8.68102	0.763182733804	LSAEGVALRSAKEFL	106
HUMAN05553	HUMAN05553_230to477	8.71728	0.766370041986	ALAYCLALQLYVRRR	26
HUMAN05634	HUMAN05634_1136to1241	8.06386	0.70892521748	HGISVTGLQSPDR--	250
HUMAN05873	HUMAN05873_1to248	8.24365	0.7247316368	RMLSGGFGYSPFLSI	34
HUMAN06173	HUMAN06173_1to147	8.10916	0.71290817893	HSSSIGCLSSDAIIS	60
HUMAN06413	HUMAN06413_1to73	9.00559	0.791716335608	NGKYHRALSRVCWAR	73
HUMAN06594	HUMAN06594_1to37	8.39165	0.737742370322	HLAVIGALLAVGATK	16
HUMAN06675	HUMAN06675_779to1032	8.91188	0.783478264077	ATSSGGPLASYQKAN	208
HUMAN06685	HUMAN06685_251to540	9.45123	0.830894671437	RDRAMLALTSTLNKL	208
HUMAN06838	HUMAN06838_269to401	9.38838	0.825368695999	GWNAEITLQMVQYKN	9
HUMAN06893	HUMAN06893_158to273	8.2819	0.728094508517	IGFAFGALYWKKRQP	77
HUMAN06988	HUMAN06988_1to64	10.5988	0.931781409817	VGDSLGILQRKIDGT	30
HUMAN07179	HUMAN07179_51to582	8.07822	0.71018811792	HEETECPLRLAVCQH	34
HUMAN07208	HUMAN07208_1to39	8.38048	0.736760338001	GSHLARALTRALALA	15
HUMAN07242	HUMAN07242_1to31	8.93604	0.785602465469	SPDFKRALDSSPEAN	12
HUMAN07380	HUMAN07380_792to938	8.19297	0.720275978498	LTDLEIGMYALLCVF	109
HUMAN07422	HUMAN07422_1to42	8.24569	0.724911057032	PAAFRQALQLAACGL	46
HUMAN07425	HUMAN07425_1to461	8.20902	0.721686691026	GSVRKEALQSLRLSL	119
HUMAN07427	HUMAN07427_383to459	8.54059	0.75083669355	NKITQDMLQPKVRRS	7
HUMAN07476	HUMAN07476_4249to4297	8.73585	0.768002682249	PTSPTEFLTPGLRSI	20
HUMAN07478	HUMAN07478_1to33	8.35074	0.734146503829	LEAGIRALCVGRLGG	32
HUMAN07494	HUMAN07494_70to295	9.36555	0.823362123853	VPPFMDGLQPGYRQI	199
HUMAN07567	HUMAN07567_1to107	8.10375	0.712431960746	LLLLIIALQRLKNII	61
HUMAN07631	HUMAN07631_1to369	8.97836	0.78932300387	LREENRALQQLLEQK	143
HUMAN07690	HUMAN07690_216to252	8.12872	0.714627594865	STNPKRPLSSANQNF	20
HUMAN07702	HUMAN07702_714to1070	8.31173	0.730716391447	QLPKTVGLQSVYEKV	199
HUMAN07709	HUMAN07709_821to1132	8.16237	0.717585513443	YLKAKRALSPLLQEV	148
HUMAN07718	HUMAN07718_643to757	9.78727	0.860437218597	RTDAERTIQDGRLYL	102
HUMAN07805	HUMAN07805_1to34	9.13838	0.803390975297	LSAALRTLAGFWVGT	32
HUMAN07829	HUMAN07829_167to283	9.88149	0.86872039671	ASGCIIFIVIIITLV	72
HUMAN07838	HUMAN07838_299to1246	9.25645	0.813770435671	LLPAGGALQAFLQAS	126
HUMAN08420	HUMAN08420_195to323	8.039	0.706739895832	TINTIGTSTSTILSG	40
HUMAN08550	HUMAN08550_131to571	8.39161	0.737739184356	LVEQVGSLQDALEAI	32
HUMAN08550	HUMAN08550_1to103	8.19782	0.720702646515	NVDSEGSLHRKYQEL	83
HUMAN08582	HUMAN08582_144to303	8.9276	0.784860386746	VDGVQVALPSYEEAV	30
HUMAN08705	HUMAN08705_501to708	8.82154	0.77553640361	GPSPMAALMSVADTL	126
HUMAN08746	HUMAN08746_1to216	8.4265	0.740806180373	DAETKRALEELTEKL	198
HUMAN08804	HUMAN08804_1to468	9.66713	0.84987481666	RTKEIEAIHAILRSE	58
HUMAN08888	HUMAN08888_262to580	8.09262	0.711453785121	EGPSYGALPPAYGPP	136
HUMAN08901	HUMAN08901_1to260	8.3622	0.735153604678	HHPPMIALQPLVTDD	84
HUMAN08986	HUMAN08986_1to334	8.06668	0.709173639043	PAGLGGALSTVTIQA	137
HUMAN09156	HUMAN09156_1to909	8.96695	0.788319759718	RGAVLRALPPSLQSS	247
HUMAN09179	HUMAN09179_3410to3529	8.08874	0.711112467476	RDAVVGALMPAAMIA	7
HUMAN09204	HUMAN09204_446to889	8.44693	0.742602478716	CAPAVGALRPCATYP	157
HUMAN09213	HUMAN09213_254to947	8.3286	0.732199962003	SVSCDGALSSCIESA	188
HUMAN09216	HUMAN09216_1to85	8.51976	0.749005433415	TAYTVGALLLLLGTL	9
HUMAN09233	HUMAN09233_1to56	8.71084	0.765803946004	KFCLLGALLAPIRVL	43
HUMAN09270	HUMAN09270_1to534	9.10126	0.800127120072	LRKKNQALLRRYQEI	78
HUMAN09316	HUMAN09316_1to441	7.98052	0.701598625876	ATKLLKALKGYIKHE	37
HUMAN09322	HUMAN09322_1to33	8.06863	0.709345010516	LGLLLAALASLALRR	28
HUMAN09330	HUMAN09330_3490to3550	8.40874	0.739245224362	PGRAGSSLTSFQWRP	14
HUMAN09410	HUMAN09410_1to250	8.6952	0.764429201364	RTTLLGTIFSPVFNF	142
HUMAN09462	HUMAN09462_974to1710	8.29248	0.729023888546	ILTVLGVLLSDTQKE	79
HUMAN09463	HUMAN09463_470to511	8.27083	0.727120860318	------ALQSTPGSA	1
HUMAN09535	HUMAN09535_156to1286	8.39979	0.738457955216	IGIVVAAVPSPIPVQ	111
HUMAN09788	HUMAN09788_197to333	8.27047	0.72708958754	NDLFSQALQHALQAS	125
HUMAN09816	HUMAN09816_1to45	8.05082	0.70777894019	TPGPAVAIQSVRCYS	33
HUMAN09822	HUMAN09822_1to764	7.97792	0.701369655478	EKRPLRTLGPVMYGK	8
HUMAN09841	HUMAN09841_2181to2305	8.0507	0.70776804083	LLALILPLLFYLRKR	61
HUMAN09856	HUMAN09856_38to95	8.00888	0.704092189804	GGKSKRTIQGTHK--	250
HUMAN09937	HUMAN09937_1to60	11.1535	0.980545564941	TLDDQRALQLALDQL	32
HUMAN09989	HUMAN09989_429to481	8.80752	0.774303350648	ANDLVGGLMSDGLRR	19
HUMAN10063	HUMAN10063_1to41	8.55548	0.752145706667	AAIFCVAVFSLYLML	17
HUMAN10103	HUMAN10103_1to30	8.37436	0.736222328831	VGDCDGALLPPLVLP	33
HUMAN10123	HUMAN10123_1to61	8.07969	0.710317484938	PLRGLRALCRVLLFL	12
HUMAN10170	HUMAN10170_1to571	8.96733	0.788353128527	TPEAVCGLQSPQGAE	247
HUMAN10254	HUMAN10254_429to1223	8.80499	0.774080919866	PTREPGALPCACGQL	112
HUMAN10321	HUMAN10321_848to891	8.10646	0.712670656727	EEEDIQAIQLPALQY	48
HUMAN10322	HUMAN10322_500to786	8.0068	0.703908912876	TGEIHAFLSSPSGRR	62
HUMAN10366	HUMAN10366_255to404	8.68014	0.763105264508	QEDPGEALHSALLER	145
HUMAN10402	HUMAN10402_1to87	8.16874	0.718146159745	KARELRALLLWGRRL	92
HUMAN10417	HUMAN10417_388to468	9.39793	0.826208701278	TSPSLRSLQSLLGAC	75
HUMAN10526	HUMAN10526_69to397	8.46268	0.743986865098	NRRRQEGLRSICMHT	30
HUMAN10671	HUMAN10671_1106to1153	9.1334	0.802952821031	SRSPAGALQSWGLWL	27
HUMAN10672	HUMAN10672_93to1138	8.46268	0.743986865098	NRRRQEGLRSICMHT	25
HUMAN10691	HUMAN10691_88to142	8.64694	0.760186080578	NRRRQEGLRSICM--	250
HUMAN10755	HUMAN10755_79to469	8.07611	0.710002493438	NAALQRALLSRKAEQ	144
HUMAN10806	HUMAN10806_88to142	8.64694	0.760186080578	NRRRQEGLRSICM--	250
HUMAN10872	HUMAN10872_93to1138	8.46268	0.743986865098	NRRRQEGLRSICMHT	25
HUMAN10903	HUMAN10903_953to1893	7.98773	0.702232214047	KMKVNRMLQPVPKQE	45
HUMAN11152	HUMAN11152_1to45	8.82619	0.775944794239	NYCLQAALVCLGMLC	9
HUMAN11174	HUMAN11174_331to492	8.31299	0.730827313393	NAASEGVLASFFNSL	98
HUMAN11250	HUMAN11250_1to317	8.54813	0.751499039263	KAEAELPLRPLYQYV	128
HUMAN11260	HUMAN11260_1to459	8.66439	0.761720375079	SDSTPRTLLRRVLDT	13
HUMAN11264	HUMAN11264_528to994	8.11998	0.713858938473	LCTQLEGLQSTVTGH	243
HUMAN11325	HUMAN11325_103to150	9.24513	0.812775575641	GAVLLGFLYRYYTSE	36
HUMAN11465	HUMAN11465_1to162	8.45621	0.743418673085	DEKAKEFIIGTGWEE	60
HUMAN11465	HUMAN11465_311to365	8.90908	0.783232190069	NVRYLAALQLLQKRG	13
HUMAN11494	HUMAN11494_1to59	9.02973	0.793838440969	QGRALGGLLRWVGAR	28
HUMAN11603	HUMAN11603_1to41	7.98167	0.701699319192	FRRLGCALASCRLAP	14
HUMAN11615	HUMAN11615_1to159	8.01294	0.704448682712	AEAGGRALQSLQLRL	58
HUMAN11788	HUMAN11788_1to349	7.96235	0.700001534295	LHEDMRGLQRGVERR	36
HUMAN11852	HUMAN11852_1to362	7.9898	0.702414149515	HRGAIRALQMFVTQF	207
HUMAN11902	HUMAN11902_1to327	9.3589	0.822777079753	SNAMARALHRHIMME	16
HUMAN11955	HUMAN11955_171to288	8.07056	0.709514789006	VAGAGGAMCWRRRRA	78
HUMAN11989	HUMAN11989_1to205	8.40987	0.739344743901	GSRAGRSFSSRLQDS	157
HUMAN12018	HUMAN12018_313to511	9.0367	0.794451320357	PLRRAGSLCSPLDEP	146
HUMAN12052	HUMAN12052_1to53	9.23968	0.812296255332	SGCSGWALCSLLRSA	54
HUMAN12106	HUMAN12106_108to223	8.82236	0.77560800402	LCCFLVAVACFLKKR	74
HUMAN12308	HUMAN12308_221to252	10.4405	0.917866532476	NMNAMSALYHIAQNE	13
HUMAN12525	HUMAN12525_194to382	8.53607	0.750439537646	SSEYEGPLSPPLCLN	105
HUMAN12598	HUMAN12598_1to176	8.40867	0.739239187793	CCRPVCCCYCSEPTA	168
HUMAN12618	HUMAN12618_1to250	9.39125	0.82562172883	CNESSYCLPCCRPTC	210
HUMAN12627	HUMAN12627_1to517	9.39939	0.826336978359	RPACYRPCYSILRRP	167
HUMAN12633	HUMAN12633_414to449	8.03647	0.706517716574	GASMGRKLPCNPCST	37
HUMAN12733	HUMAN12733_284to365	8.09936	0.712046123408	LWNSIHGLQSPKSPL	54
HUMAN12800	HUMAN12800_391to852	7.96923	0.700605861877	LIRVGRALSAGNGVT	245
HUMAN12819	HUMAN12819_205to517	8.30137	0.729805959535	AEDSDRSLQEVLLEF	101
HUMAN12831	HUMAN12831_1530to1643	8.14568	0.71611854345	IVTGILTILIILFCL	64
HUMAN12832	HUMAN12832_1521to1642	8.14568	0.71611854345	IVTGILTILIILFCL	73
HUMAN12874	HUMAN12874_1to249	8.28876	0.728697243116	LPHTQGALTSPGHPG	137
HUMAN13015	HUMAN13015_1to84	9.03605	0.794394727527	IPPPYGVLRSLLENP	20
HUMAN13098	HUMAN13098_1to139	8.15241	0.716710043324	HSCAHGCVHSRLRGH	109
HUMAN13100	HUMAN13100_293to411	8.443	0.742256717485	FSDAEGGMQSKYDGR	115
HUMAN13192	HUMAN13192_1522to1634	8.24368	0.724734152037	IVTGILTILIILLCL	72
HUMAN13192	HUMAN13192_1to871	9.47761	0.833213719846	QCPALACVMSPLRFW	10
HUMAN13282	HUMAN13282_250to358	8.58692	0.754909784322	EALAEAALESPRPAL	28
HUMAN13341	HUMAN13341_938to1020	8.16829	0.718106167478	GLVMERALLSDERVL	42
HUMAN13395	HUMAN13395_1to117	9.34478	0.821536313397	LDDSLTSLQWLQEFS	34
HUMAN13469	HUMAN13469_1to596	8.12804	0.714567480704	ETPKLGTLAEGSLQL	139
HUMAN13589	HUMAN13589_1to52	8.36388	0.735300913718	LCRACLALAAALAAL	13
HUMAN13678	HUMAN13678_1to169	8.01791	0.704885914724	CSFSTAFLASPRLSR	45
HUMAN13995	HUMAN13995_1061to1118	8.52905	0.749821963149	DDITTGCLSSVPQMK	43
HUMAN14028	HUMAN14028_317to483	8.73938	0.768312643274	EEDELEALTPIISNL	19
HUMAN14033	HUMAN14033_1to464	8.30438	0.730070394773	AAVAPGGLQSTPGRS	239
HUMAN14058	HUMAN14058_1to334	8.35121	0.734187334508	IERLESALSLWKWKY	213
HUMAN14124	HUMAN14124_252to373	8.79268	0.772998864957	DLALDGGLQRLLSSL	93
HUMAN14130	HUMAN14130_15to298	9.2691	0.814882421898	PREAGGALMSPGRYF	161
HUMAN14199	HUMAN14199_1to132	9.29907	0.817517635583	LALLLAALPCGAEEA	20
HUMAN14223	HUMAN14223_90to167	9.04637	0.795301805789	HLVAQGTLQSDLAGP	68
HUMAN14233	HUMAN14233_1to810	10.6588	0.937058209121	STGFFRAIDCPYWSG	9
HUMAN14315	HUMAN14315_1to130	8.85247	0.778255542366	LAAVVGFLFIVYLVL	40
HUMAN14391	HUMAN14391_139to390	8.97622	0.789134277263	DPGSIRTLQSNLGCL	19
HUMAN14464	HUMAN14464_413to801	9.14161	0.803674694017	-GASSGALRSYQLWA	6
HUMAN14541	HUMAN14541_1to59	9.1748	0.806592117281	LSTVIRALDTPSTTG	53
HUMAN14583	HUMAN14583_53to168	8.77191	0.771172551455	EGKFKRSLMSGLEQM	120
HUMAN14597	HUMAN14597_126to291	8.29528	0.729270046396	PADKMWGLAEFHCPK	24
HUMAN14699	HUMAN14699_1to67	8.56638	0.753104263444	PRRLPRGLHCSAAAH	39
HUMAN14774	HUMAN14774_372to509	9.44855	0.830658993741	GEAPGDFLQRLLPAG	22
HUMAN14827	HUMAN14827_1to668	8.81515	0.774974415849	DRGSGAFIQDALDAS	128
HUMAN14887	HUMAN14887_1to383	8.60936	0.756882065405	VQGSETTLQSTYSDT	12
HUMAN14951	HUMAN14951_73to259	8.2016	0.721034238578	VNWLLWAMLIIVCFI	164
HUMAN14957	HUMAN14957_1to622	9.0976	0.799805253592	REAALRALGPAHVLL	153
HUMAN15014	HUMAN15014_1to304	8.81145	0.774648608831	RFDLENGLSCGRRAL	86
HUMAN15143	HUMAN15143_90to166	8.2311	0.723628202379	EQDIKDSFQQVILRR	36
HUMAN15242	HUMAN15242_512to1070	10.0429	0.882913626933	WNDTMQMLQSPVWAA	200
HUMAN15316	HUMAN15316_114to370	8.12718	0.714492526644	LVGGQPALWSILLMP	147
HUMAN15349	HUMAN15349_89to231	9.47228	0.83274487969	LGPVLGALQRRVRRL	91
HUMAN15534	HUMAN15534_418to629	8.50521	0.747726016252	RISPLGALQHGFFRR	8
HUMAN15565	HUMAN15565_2119to2437	8.49906	0.747185491845	TVQHEGFLLRKRELD	243
HUMAN15771	HUMAN15771_1to87	9.47547	0.833025160921	RIFIIWAISSWFRRG	67
HUMAN15831	HUMAN15831_198to301	10.0771	0.885916568251	GGEDVGALDCGSPAS	73
HUMAN15925	HUMAN15925_1to45	8.156	0.717025370188	KMLLLLALACASPFP	20
HUMAN15940	HUMAN15940_1to275	8.17753	0.718918253627	GGGALLGLRSLLQGT	29
HUMAN16001	HUMAN16001_1to159	9.37377	0.824084583727	SSLGLTGLQSLLQGF	46
HUMAN16006	HUMAN16006_1to51	11.3748	1.0	AGRALGKLHRLLEKR	17
HUMAN16032	HUMAN16032_1to171	9.1336	0.802970427689	LSRLRRCLPCSLGRG	136
HUMAN16115	HUMAN16115_1to43	7.98659	0.702132526825	LQLILLALQRLRWLR	41
HUMAN16260	HUMAN16260_209to275	8.39703	0.738215989428	SDYSGQFLQPEAWRR	23
HUMAN16344	HUMAN16344_449to881	8.14847	0.716363779046	PSAPCQALVSIGDLQ	172
HUMAN16350	HUMAN16350_160to922	8.46175	0.743905706787	TSITTWTIFSIISST	120
HUMAN16365	HUMAN16365_1to171	9.20789	0.809501743311	AAHMLRALQPRRTRP	32
HUMAN16534	HUMAN16534_114to329	8.16076	0.717444492495	PAEAERTLDRRSDGT	185
HUMAN16644	HUMAN16644_1to37	8.72815	0.767326083526	LAALGGALWLAARRF	15
HUMAN16680	HUMAN16680_178to324	8.67872	0.762980424917	NPSAKEAISEGYFSS	113
HUMAN16733	HUMAN16733_784to864	8.61478	0.757358954319	LGRRLGALNSSLQLL	9
HUMAN16777	HUMAN16777_1to142	9.03217	0.794052990675	CSLTIHTIQLIQHNR	65
HUMAN17000	HUMAN17000_176to553	8.89457	0.781956210397	GSRARRVLQWWQGCR	169
HUMAN17009	HUMAN17009_498to736	8.3835	0.737026533905	VNRSSGGLQSKRLSL	21
HUMAN17050	HUMAN17050_1to620	11.3523	0.998026712822	RLEAEGGLISPVWGA	49
HUMAN17480	HUMAN17480_385to525	8.19402	0.72036812001	IKNLVGALDEGDGES	12
HUMAN17622	HUMAN17622_302to380	8.50319	0.747548440528	PPVAERAILPALKQT	46
HUMAN17662	HUMAN17662_1to378	8.50319	0.747548440528	PPVAERAILPALKQT	223
HUMAN17667	HUMAN17667_365to453	8.74451	0.76876379293	TTDSARFVQRPLLFA	23
HUMAN17682	HUMAN17682_1to148	8.46679	0.744348220797	NIDLQRPLQSFGQTG	58
HUMAN17903	HUMAN17903_1to294	8.88467	0.781086022275	AAAAMSGLYHPYVPP	93
HUMAN17956	HUMAN17956_265to396	8.04313	0.707102676832	DFKAGKALVISGREV	22
HUMAN18077	HUMAN18077_1to45	8.30198	0.729859198716	VLALLGALSAGAGAQ	24
HUMAN18117	HUMAN18117_299to523	8.47237	0.744839278878	PQKVISALPSYQEGL	181
HUMAN18147	HUMAN18147_241to322	8.06859	0.709341656867	DARHLEGLQVVCETF	27
HUMAN18224	HUMAN18224_1to150	8.07139	0.709587060146	STGEMDGLCPELLLI	18
HUMAN18346	HUMAN18346_1to65	9.70653	0.853338884741	GGSVGGVCYLSMGMV	57
HUMAN18392	HUMAN18392_1to121	9.5349	0.838250649392	GPGAIAAIVIAALLA	94
HUMAN18439	HUMAN18439_110to600	9.19996	0.808804519646	SAKVIRSLHGRLQGG	31
HUMAN18511	HUMAN18511_397to617	8.32456	0.731844139825	SGCGERTLDPWQGQD	25
HUMAN18633	HUMAN18633_339to480	9.65237	0.848577625157	SQSLEIALASTLGSM	96
HUMAN18711	HUMAN18711_487to584	8.76154	0.770261029607	VTIALLALVCWYVHR	60
HUMAN18719	HUMAN18719_318to427	8.31532	0.731032640564	GKDLTRALQDITAAK	35
HUMAN18754	HUMAN18754_853to950	7.98791	0.702247892357	GVGAEPLLPWNRMLQ	38
HUMAN18778	HUMAN18778_1to175	8.96413	0.788071338155	ILYSEGVLRSWGDGV	97
HUMAN18785	HUMAN18785_1to96	8.51638	0.74870779705	GLCVGVFIYVAYIKW	53
HUMAN18794	HUMAN18794_530to1078	8.1681	0.718089483074	QARAEGALEPGCHKH	182
HUMAN18836	HUMAN18836_64to318	8.84143	0.777284409405	FTLKKDALQWSRHPA	24
HUMAN18893	HUMAN18893_1to30	8.35774	0.734761227724	PLGLLCALLPQHHGA	13
HUMAN18909	HUMAN18909_1084to1412	7.9958	0.702942097738	LASLYSALQQALGSV	105
HUMAN18920	HUMAN18920_1to53	9.27351	0.815270774473	AAAPEVGLLRAAWRR	52
HUMAN18947	HUMAN18947_84to237	8.26766	0.726842591278	QLLVEVALQRAAEME	122
HUMAN18981	HUMAN18981_192to561	8.11969	0.71383353458	PWKVLCSLYSPKPNR	197
HUMAN19000	HUMAN19000_1to209	8.22685	0.723254773542	KKEKENGFSSPPQIK	108
HUMAN19113	HUMAN19113_1to58	8.54393	0.75113055706	GLRAGVALSPALLLL	14
HUMAN19156	HUMAN19156_319to610	8.36982	0.735823915308	GVALEGPLQEVLELL	162
HUMAN19248	HUMAN19248_130to260	9.4579	0.831480889314	ALGGEGGLQSLLGNM	26
HUMAN19430	HUMAN19430_618to1147	9.12975	0.802631709122	GPPVVGALQPPAFTP	77
HUMAN19636	HUMAN19636_1to184	8.08592	0.71086454896	WLQKIEAIKLAEQKH	120
HUMAN19661	HUMAN19661_317to1270	9.11008	0.800902819128	RGALQDALRRLLGLF	147
HUMAN19714	HUMAN19714_1to476	8.26649	0.726739466565	SPAMSPALQRLVSRT	177
HUMAN19764	HUMAN19764_72to545	9.50642	0.835746647231	VSDPMNALQSLTGGP	13
HUMAN19878	HUMAN19878_1to47	8.46745	0.744406825816	RSAAARALLPPMLLL	13
HUMAN19902	HUMAN19902_749to1001	8.44061	0.742046527523	IGDLKRRLHEAQEKN	29
HUMAN20105	HUMAN20105_1to39	8.75617	0.769789255009	PSPAGDMLHPSSVST	40
HUMAN20111	HUMAN20111_1to48	8.1464	0.716181927419	LAGALLTLLCMGLL-	249
HUMAN20207	HUMAN20207_1736to2223	9.25082	0.813275520893	GGDTEGGLCRRCYSP	53
HUMAN20217	HUMAN20217_1to40	8.62004	0.757821087176	ACGPFSALTPSIWPQ	13
HUMAN20256	HUMAN20256_1to342	8.10248	0.712320619593	GSPVMAAVQNPALTA	182
HUMAN20349	HUMAN20349_1to160	8.74891	0.769151139411	KGHLEIALLEKHFLQ	86
HUMAN20425	HUMAN20425_911to975	10.3618	0.910945355137	SSNVMRSIHGVGELM	23
HUMAN20491	HUMAN20491_505to593	8.01136	0.704310093159	TENGEGRLRVIVGRE	60
HUMAN20693	HUMAN20693_862to994	9.3411	0.821212350886	TQEELGILTSVPKTL	38
HUMAN20798	HUMAN20798_1to75	8.51535	0.748617835411	CRKMARFSYSVIWIM	8
HUMAN20892	HUMAN20892_58to421	8.31507	0.731010171115	LSVVLEALVPLRAQA	124
HUMAN21023	HUMAN21023_1to34	8.35696	0.734693148646	WPCLILALLSSLAAS	11
HUMAN21136	HUMAN21136_844to895	8.28896	0.728714933615	TKNIHKALVHYGYER	50
HUMAN21240	HUMAN21240_393to835	8.08083	0.710417423683	TEDLVWNTQSSSLQA	7
HUMAN21269	HUMAN21269_587to752	10.5474	0.927265134306	ERLAGIALQSITGSQ	169
HUMAN21302	HUMAN21302_1to34	8.09566	0.711721070961	YTFLLGAIFIALSSS	23
HUMAN21309	HUMAN21309_431to536	10.9619	0.963699011327	QRKPQRKLQSTLLRE	30
HUMAN21316	HUMAN21316_1to42	9.66423	0.84961977164	RLALLCALPWLLLAA	11
HUMAN21321	HUMAN21321_498to612	8.3703	0.735865752082	LSKIEHAAQSFYRLR	88
HUMAN21343	HUMAN21343_219to1338	7.96398	0.700144315908	IVPPMGTLFHTVLEL	64
HUMAN21476	HUMAN21476_274to354	8.25127	0.725401528224	SGSSQRMLQWLATKS	14
HUMAN21488	HUMAN21488_1to574	9.62424	0.846104476568	PTALNRVLQQIRVPP	104
HUMAN21535	HUMAN21535_258to706	8.68786	0.763783456214	YMNVMTRLASYLKKL	27
HUMAN21567	HUMAN21567_141to376	8.12391	0.714204364338	HDSKTGALHSRLDLG	229
HUMAN21673	HUMAN21673_329to358	9.00301	0.791490131971	RSESIRSLQSVRRSE	12
HUMAN21712	HUMAN21712_1to168	8.28028	0.727952146109	PEEAGRALAAVLEEL	147
HUMAN21739	HUMAN21739_1to185	9.42699	0.828763092018	LFAIGYFLQRIICPS	96
HUMAN21791	HUMAN21791_1to141	8.42077	0.740302546107	GEHVKRTCTSVPETL	71
HUMAN21829	HUMAN21829_1to60	8.21829	0.722501963142	-AAAGLALLCRRVSS	6
HUMAN21875	HUMAN21875_568to833	8.27319	0.727328535044	AALAGRSLSSPPGRA	178
HUMAN21889	HUMAN21889_644to774	7.98123	0.701660668386	AESAGIALRSLFCGS	80
HUMAN22105	HUMAN22105_1to648	8.55241	0.751876157114	EFDFLGALDIPVPGP	216
HUMAN22159	HUMAN22159_648to992	8.00657	0.703888623299	RDDFKRTLMEAAQFP	123
HUMAN22193	HUMAN22193_589to629	8.84824	0.777882951942	GKNFIHGLRRTGPHD	47
HUMAN22364	HUMAN22364_1to70	7.97507	0.701119640931	DSNAYGNLYGSRKQQ	56
HUMAN22373	HUMAN22373_336to437	8.01534	0.704659459563	REAYGRALDRHGVPS	82
HUMAN22417	HUMAN22417_941to995	8.87332	0.78008806012	PVDLKRRLDSITSSQ	22
HUMAN22478	HUMAN22478_1to57	8.72047	0.766650658581	VFALVLALMISMISA	10
HUMAN22484	HUMAN22484_1to395	8.36363	0.735279114999	DSITEHFMPVKIGNI	114
HUMAN22518	HUMAN22518_1to57	8.14206	0.715800449825	SARPLHALQVLLLLS	18
HUMAN22564	HUMAN22564_27to200	8.21571	0.722275172617	KTKDLGKLQAASWRL	66
HUMAN22663	HUMAN22663_1to680	8.76993	0.770998664745	PRAAAEALMQVCEHE	63
HUMAN22709	HUMAN22709_57to172	9.51146	0.836189328923	ICNAFGTLWGVGQSN	121
HUMAN22727	HUMAN22727_1to235	8.183	0.719399083079	LQVTILFLLPSICSS	9
HUMAN22895	HUMAN22895_330to438	8.0472	0.707460427359	AVRTVGALQVVQDTD	49
HUMAN22933	HUMAN22933_1to67	8.67485	0.762640197208	WLALVGCVISDNPER	16
HUMAN22951	HUMAN22951_1to183	9.29441	0.817107735812	VFALVIALVPVGRGN	14
HUMAN23261	HUMAN23261_316to459	9.27295	0.815221559672	RDEVEGFLQDTFPQQ	8
HUMAN23317	HUMAN23317_399to436	8.48967	0.746360242623	KFCSILALESVPVMM	39
HUMAN23448	HUMAN23448_1to511	9.2775	0.81562106313	ILNSVGCICSIQHSQ	228
HUMAN23537	HUMAN23537_113to208	8.25823	0.726012982311	QESAGGDLQSPLTPE	23
HUMAN23590	HUMAN23590_1to114	9.03202	0.794039743761	LPGPYIALRSIPKLP	105
HUMAN23595	HUMAN23595_1to129	8.18852	0.719884523798	QLQFLGTLASSEKRK	7
HUMAN23630	HUMAN23630_1to55	8.22221	0.722846382913	TICTISLLLIFYKTK	14
HUMAN23658	HUMAN23658_299to686	8.57138	0.75354317228	TAKTIKTIQASRLKT	246
HUMAN23713	HUMAN23713_379to468	9.59675	0.843688004651	AMCRQDALQPFNKSS	22
HUMAN23769	HUMAN23769_115to234	8.48219	0.745702256654	DLEVEQALTPALSPC	64
HUMAN23864	HUMAN23864_1127to1331	9.93904	0.873779628023	TAPPSSALHWLADLA	95
HUMAN24008	HUMAN24008_284to387	8.63316	0.758974742494	KSDLLRTLTSGSRES	85
HUMAN24066	HUMAN24066_967to1106	8.11018	0.712997302157	RLPGFHGLRSPLDTS	31
HUMAN24157	HUMAN24157_397to591	8.56581	0.753053874865	NGNSLQAISGMIVPP	186
HUMAN24243	HUMAN24243_1to143	8.31424	0.730937229245	EKKELCALQKAVELE	114
HUMAN24292	HUMAN24292_1to40	9.19481	0.808351693165	LLALLGVLLSVPGPP	9
HUMAN24417	HUMAN24417_1to98	10.5991	0.931812011866	CSPVPGALQAALMSP	21
HUMAN24680	HUMAN24680_1to294	8.02079	0.705139366761	SELDVGALYPFSRSG	61
HUMAN24787	HUMAN24787_1to85	8.81852	0.775270710754	LVTLLLAVPITVLAV	34
HUMAN24793	HUMAN24793_89to722	8.30416	0.730051446655	TSVVQGVLSSLLGSL	242
HUMAN24848	HUMAN24848_258to306	10.3219	0.907434671333	VLCTILTVVIIIAAQ	33
HUMAN25030	HUMAN25030_134to200	8.92447	0.784585052148	TTSPMWTLPWLPTST	7
HUMAN25162	HUMAN25162_855to910	9.8962	0.870013899199	QFVSNEALSSWKQTE	57
HUMAN25204	HUMAN25204_1to174	8.56886	0.753322166799	EEEQNGALYEAIKFY	108
HUMAN25255	HUMAN25255_239to1142	8.49106	0.746482231612	RCNPEDCLYPVSHAH	242
HUMAN25406	HUMAN25406_347to394	8.15164	0.716642718817	DLEVSEGLMCFDPKE	17
HUMAN25433	HUMAN25433_270to873	8.5901	0.755189310981	--NLPAGLCSTLHPP	5
HUMAN25534	HUMAN25534_1to33	9.26579	0.814591325149	--ALVRALVCCLLTA	5
HUMAN25701	HUMAN25701_1178to1248	8.10711	0.712727249557	KGRAVSAIQDIGLPL	45
HUMAN25750	HUMAN25750_5763to6092	8.04096	0.706911770353	DPAEQLALQSTLTVL	206
HUMAN25755	HUMAN25755_1to82	7.96909	0.700593704899	QLLVLLTLLSVLFSQ	13
HUMAN25756	HUMAN25756_1to215	9.91411	0.871588353648	EENFGDSLQSCLLQI	171
HUMAN25866	HUMAN25866_140to191	8.10682	0.712702432553	EESVLWTILISILKL	38
HUMAN25926	HUMAN25926_416to523	9.72276	0.854765610943	PRQAHDSLYRVHMPS	22
HUMAN25984	HUMAN25984_1to76	9.44464	0.830315077017	CGSAIGFLLCSQLFS	19
HUMAN26186	HUMAN26186_1to33	8.08016	0.710358818664	WAWTLCGLCSLPGRA	28
HUMAN26297	HUMAN26297_2810to2849	10.0914	0.887178043391	PADIKDFLQLPLLEK	40
HUMAN26473	HUMAN26473_921to955	8.29669	0.729394634463	LPKPYGALAPFKPSE	9
HUMAN26503	HUMAN26503_414to491	8.6867	0.763681672961	SSSPMAALQIPVQIT	47
HUMAN26576	HUMAN26576_1to214	8.44778	0.742677432775	DSGDLGPLTRTLQWD	118
HUMAN26684	HUMAN26684_431to637	8.46167	0.743898747965	EGEKTDPILPIRKR-	249
HUMAN26689	HUMAN26689_355to395	9.96817	0.87634064222	ENGLLRALASPEQLA	13
HUMAN26812	HUMAN26812_245to307	8.69757	0.764637127613	SVSVIIALRRAVKRH	49
HUMAN26889	HUMAN26889_1to258	8.68054	0.763139974777	IPCMIPFVPVAYDTS	76
HUMAN26988	HUMAN26988_603to825	8.72467	0.767020063039	SSNMGDFLHSTDRNY	36
HUMAN27018	HUMAN27018_1to265	8.56292	0.752799332892	ESGEQGVLQWDRKLS	10
HUMAN27037	HUMAN27037_1to281	8.69338	0.764269148456	RAVTLTGLPMYVKSL	228
HUMAN27190	HUMAN27190_1to484	8.14277	0.715862743859	QSELRDVCDYAIETM	66
HUMAN27195	HUMAN27195_1to1148	8.14277	0.715862743859	QSELRDVCDYAIETM	66
HUMAN27333	HUMAN27333_114to507	8.71747	0.766386810232	QEALSDGLQLEVQPS	247
HUMAN27504	HUMAN27504_1to54	8.4324	0.741325492949	LCCAISVLYMLACTP	27
HUMAN27579	HUMAN27579_1to129	7.97266	0.700907522621	SENTSGALPRLPQTP	111
HUMAN27615	HUMAN27615_240to606	8.09054	0.711271095082	TGEAVKNIQATLGAS	39
HUMAN27761	HUMAN27761_209to480	9.49296	0.834563228276	-VLPMWAIALISFGV	6
HUMAN27766	HUMAN27766_86to145	7.97921	0.701483847233	VDAAIGLLMPPLQTP	33
HUMAN27833	HUMAN27833_1to57	8.24748	0.725067840131	CLLGLGVLYHLYSGF	22
HUMAN27851	HUMAN27851_1to336	8.13916	0.715545488646	TWFMVIALLGVWTSV	61
HUMAN27902	HUMAN27902_763to848	9.85997	0.866828770889	PPSKEDGLQRRRQRE	90
HUMAN27929	HUMAN27929_1to31	8.99191	0.790514303901	SSIAISAVSSALLFS	35
HUMAN28060	HUMAN28060_392to473	8.15654	0.717072824324	YSECEDGTYSPEISW	31
HUMAN28110	HUMAN28110_1to365	8.2512	0.725395240132	DFEAVEALMSMSCSW	43
HUMAN28170	HUMAN28170_66to155	8.09846	0.711966893446	PEAFQWAVQRAISRR	95
HUMAN28174	HUMAN28174_1to69	9.82271	0.863553094052	TVKAVEALHCGLNPR	72
HUMAN28297	HUMAN28297_1199to1557	8.54253	0.751007478135	FQDLNRKLQHAAEKD	201
HUMAN28343	HUMAN28343_1to90	8.07173	0.70961732683	REAPVGALTLTALTE	17
HUMAN28486	HUMAN28486_1to83	8.84742	0.777811351532	RAALGLALYLIAEWG	77
HUMAN28662	HUMAN28662_1to166	9.41804	0.827976577443	WPPVHRTLLPPIRPP	58
HUMAN28667	HUMAN28667_1to64	8.05619	0.708250966312	GLLLVSALSGVLGDR	17
HUMAN28800	HUMAN28800_1to38	8.79214	0.772950991615	HQKPLRTLLRRRLFS	40
HUMAN28843	HUMAN28843_87to1445	9.28434	0.816222875476	RSREMRALACSPKAT	185
HUMAN28895	HUMAN28895_407to756	8.94006	0.785955688569	GRGPQGALQSPSAQK	175
HUMAN28916	HUMAN28916_379to498	9.3341	0.82059687242	QGDRLRALKSRRQSK	55
HUMAN28951	HUMAN28951_230to1137	8.17188	0.718421829707	GSGAGAFLDIAEEKN	119
HUMAN28960	HUMAN28960_586to912	8.11615	0.713522315936	QAKLTGGLYSHLPQS	187
HUMAN29107	HUMAN29107_1to51	8.68007	0.763098808734	APALLCALSLALCAL	12
HUMAN29300	HUMAN29300_275to381	8.06965	0.709434720632	GGKSKGKLWPFIKKN	46
HUMAN29391	HUMAN29391_1to1209	8.15294	0.716757078254	NASPVVALQSKWEAF	10
HUMAN29411	HUMAN29411_566to698	7.98584	0.702066627619	HHSLDGKLQSLDGPG	67
HUMAN29419	HUMAN29419_1to381	9.49716	0.834932465051	GDRHLRTLQISYDAL	141
HUMAN29458	HUMAN29458_1to43	10.0384	0.882516638711	GVLAGVALLAALWLL	21
HUMAN29462	HUMAN29462_1to282	8.04509	0.707275389765	VAACPGSLDCALKRR	44
HUMAN29546	HUMAN29546_265to695	9.67377	0.85045919003	LLLAQRNLQSIRLIA	105
HUMAN29553	HUMAN29553_1to185	9.0243	0.793361300532	VVAVAGAISSFIAYQ	140
HUMAN29699	HUMAN29699_1to106	8.56007	0.752549486028	SACLKDVFQSSLDGA	48
HUMAN29807	HUMAN29807_61to234	9.49255	0.834527511913	RAPKDNSLYSVLKIW	51
HUMAN29845	HUMAN29845_1to180	8.27454	0.727447002701	LPGPPGALHRWALAV	76
HUMAN29866	HUMAN29866_1599to1896	8.30065	0.729742659407	HRRGSGALISVLLPP	126
HUMAN29945	HUMAN29945_1to111	8.51846	0.748890906295	GPDVREGIMPTFDLT	92
HUMAN29946	HUMAN29946_1to111	8.51846	0.748890906295	GPDVREGIMPTFDLT	92
HUMAN29957	HUMAN29957_105to574	8.32143	0.73156897291	NPRAMQALMQIQQGL	136
HUMAN29989	HUMAN29989_67to183	8.90858	0.783187586535	LDAACTKLQSLQRLF	83
HUMAN30062	HUMAN30062_1to83	9.07683	0.797979191613	QSRRLGALRSLVSQN	80
HUMAN30086	HUMAN30086_626to916	8.80451	0.774038412362	AYSVNGALRSPNMDI	57
HUMAN30408	HUMAN30408_1to338	8.00113	0.703410895973	-NLVICVLLLSIWKN	6
HUMAN30653	HUMAN30653_59to496	8.86178	0.779073748925	GSSYRDALQRYGTSH	153
HUMAN30656	HUMAN30656_59to496	8.69416	0.764337646741	GSSYRDALQRYGTAH	153
HUMAN30659	HUMAN30659_59to496	8.86178	0.779073748925	GSSYRDALQRYGTSH	153
