## Supplementary File 5 for "Discovering molecular features of intrinsically disordered regions by using evolution for contrastive learning": filter_121_idr_activations.txt

HUMAN04223	HUMAN04223_934to991	6.7971	0.712945026939	ERKATEPPQGLSRAM	19
HUMAN06416	HUMAN06416_311to454	6.72923	0.705825606227	QILTNAQGQVIGTLP	13
HUMAN07051	HUMAN07051_391to443	8.92602	0.936246561577	VPKATASAVAIKLNQ	52
HUMAN07205	HUMAN07205_855to889	7.05924	0.740440660357	QLSSSAAPAAQQPPG	17
HUMAN07404	HUMAN07404_1384to1704	8.42545	0.883742052952	PTTASAAPQGPLRGR	78
HUMAN08160	HUMAN08160_141to175	7.49436	0.786080625983	FAPPNASGVSVASAA	39
HUMAN09778	HUMAN09778_634to671	8.21792	0.861973715786	LPRTMAAPQDSLRPG	7
HUMAN11697	HUMAN11697_39to99	7.26865	0.762405257363	DESPTMSPQLSARSQ	31
HUMAN15519	HUMAN15519_104to196	6.97621	0.731732255165	VDMAASAAVFSRLRS	97
HUMAN20092	HUMAN20092_535to765	6.9572	0.729737797054	KDSPVAIPMSSGDTE	167
HUMAN30036	HUMAN30036_27to174	6.7263	0.705518762671	HLLASMHLQKLNSQY	96
HUMAN30227	HUMAN30227_166to282	7.67591	0.805122681906	AHGYIAAHPSSTKTA	24
HUMAN30533	HUMAN30533_160to499	6.82304	0.715665406382	KRKAEADPQAIPKKR	113
HUMAN00172	HUMAN00172_1172to1485	6.99359	0.733554360725	SSNTSLSPVGSPVSE	244
HUMAN00190	HUMAN00190_328to538	7.40271	0.776466994787	HDSYLAIPGSVPRPP	98
HUMAN00246	HUMAN00246_156to252	7.24685	0.760119110317	SIPPHAAVAANQSRA	86
HUMAN00335	HUMAN00335_114to304	6.75626	0.708661520898	YGSVLAEPATSPGGN	194
HUMAN00685	HUMAN00685_1to114	6.98622	0.732781375041	PRSTSLHAAAPDPKC	15
HUMAN00685	HUMAN00685_443to732	6.89598	0.723316839304	NLSALAEGQTVLKPE	242
HUMAN00706	HUMAN00706_361to422	6.98001	0.732130526598	RGSAAASLQPLAEQS	48
HUMAN00710	HUMAN00710_1to334	6.99727	0.73394112865	YDKAMAPQQGLLDKI	186
HUMAN00710	HUMAN00710_851to1200	7.25124	0.760579350644	VVSLASAPAAQPTVN	45
HUMAN00713	HUMAN00713_1to206	7.27505	0.763077262257	PDAAAAFPHLAGDPY	75
HUMAN00746	HUMAN00746_464to731	7.4523	0.781668930857	FGKINVVPQFSGDDL	76
HUMAN00878	HUMAN00878_191to307	6.99771	0.733986942619	TPMSSAAPQAPAYLR	112
HUMAN00910	HUMAN00910_119to175	6.81548	0.714873114813	PPPGAAAPAGSAPGG	29
HUMAN00965	HUMAN00965_1to114	7.14866	0.749820320216	DGRYSSMAASFRSSE	85
HUMAN01051	HUMAN01051_76to388	7.68025	0.805577970723	FHDYSAAAAPSPVLG	20
HUMAN01166	HUMAN01166_236to305	8.16224	0.856133635145	STAAVAAAQSVLRLS	22
HUMAN01267	HUMAN01267_1to241	7.39172	0.775314443374	PPSPSASPASEKSMC	97
HUMAN01440	HUMAN01440_63to351	7.19001	0.754157142513	FSPLTVSAAGPKHKG	117
HUMAN01473	HUMAN01473_97to421	7.45963	0.782437215107	AQAAPAAPGLSLGEG	171
HUMAN01483	HUMAN01483_1926to2041	7.04709	0.73916602172	AQNQTENLTKSPEEA	70
HUMAN01763	HUMAN01763_194to253	7.34007	0.769896541455	EVSPTTIQVTYLPSS	26
HUMAN01884	HUMAN01884_358to638	7.3482	0.770749701584	--QPSAIPEASNPAS	5
HUMAN02064	HUMAN02064_157to198	7.07587	0.742185342311	PKRPLVSPAASDSGK	45
HUMAN02209	HUMAN02209_1035to1076	7.47472	0.784019847652	-REAISSVQNSSSSK	6
HUMAN02247	HUMAN02247_341to392	6.90503	0.724265828651	AMSPTAAAVAKIVKP	43
HUMAN02383	HUMAN02383_1to320	7.27066	0.762616021625	NRRISAAPVGSRPHT	246
HUMAN02420	HUMAN02420_415to501	6.89021	0.722711604768	GRNLITKLQAKHDLL	52
HUMAN02591	HUMAN02591_1to47	6.92032	0.725869067479	ISLTGAAPASVMGPL	48
HUMAN02646	HUMAN02646_54to185	7.06249	0.740781464268	KAKPPADPAAAASPC	66
HUMAN02707	HUMAN02707_1498to1584	7.60874	0.798077633871	LHPAAVSAAAEFENA	53
HUMAN02960	HUMAN02960_1to289	6.97548	0.731655481756	HREAAAVPAAKMPAF	66
HUMAN02962	HUMAN02962_267to1443	7.83382	0.821685781995	AHPPHAIPNSPPSTP	44
HUMAN03057	HUMAN03057_132to254	7.51138	0.787865770273	RKKRKAAPEVLASPE	8
HUMAN03210	HUMAN03210_1to144	6.81862	0.715202465232	PQPTAQITVSYPTPR	127
HUMAN03290	HUMAN03290_354to1500	6.69806	0.702556859586	DLPPQAEFQSYSRTC	14
HUMAN03330	HUMAN03330_804to1342	8.05471	0.844854696197	VGEADAGPQGLHPSV	131
HUMAN03426	HUMAN03426_121to233	7.17805	0.752902660021	PCHDPAPLQARLCAG	9
HUMAN03427	HUMAN03427_116to259	6.68279	0.700955221247	NKQPTLQAAELIDSE	76
HUMAN03428	HUMAN03428_1to414	6.79119	0.712324687797	PPQEPAAPGASLSPS	97
HUMAN03462	HUMAN03462_90to253	7.43972	0.780348728327	AMPFTASPASSTTAR	41
HUMAN03463	HUMAN03463_929to1236	8.13367	0.853136721386	SRSATASPQFSSHSK	25
HUMAN03509	HUMAN03509_63to147	6.67618	0.700261809826	PHSALANPQSATETA	44
HUMAN03523	HUMAN03523_235to352	6.90284	0.724035508427	LHQGTAAGAAGKPCV	115
HUMAN03557	HUMAN03557_296to553	6.90305	0.724058015289	PRPPITRSQSYLTLW	136
HUMAN03622	HUMAN03622_367to463	6.94287	0.728235188909	GKVFTASPASIAATS	8
HUMAN03692	HUMAN03692_1to59	7.06945	0.741511136746	FHSAAAAAAFQPAPK	56
HUMAN03724	HUMAN03724_1to2753	7.51577	0.788325960585	AIEITAPEGSFASAD	138
HUMAN03732	HUMAN03732_1to36	6.96014	0.730046291114	LLAAPASAQLSRAGR	20
HUMAN03738	HUMAN03738_170to327	8.06394	0.845823691644	SGNVTENLQTYIDKS	102
HUMAN03809	HUMAN03809_609to676	7.07601	0.742200046794	GEEATQLPAAFTSEA	58
HUMAN04118	HUMAN04118_1to49	7.15514	0.750500127489	CEPGLASPASYMNPF	39
HUMAN04129	HUMAN04129_1to84	6.87837	0.721469776135	PGQTPASAQAPAQTP	64
HUMAN04187	HUMAN04187_629to990	7.2764	0.763218655368	PQNKLLSKGLSHTHP	157
HUMAN04226	HUMAN04226_166to319	7.17614	0.752702348946	AAPPGAAAAFYAPGP	10
HUMAN04332	HUMAN04332_1207to1816	7.72997	0.810793460926	APSTAASQQSLAEND	244
HUMAN04392	HUMAN04392_1to155	8.04545	0.843884100262	PRPAVTAPEVINYAD	90
HUMAN04469	HUMAN04469_116to201	7.71892	0.809634357516	EIDAITAPQPAAPVG	42
HUMAN04660	HUMAN04660_727to955	6.94138	0.728077990979	SLSPLEEKQGLSPHG	25
HUMAN04695	HUMAN04695_334to363	9.00225	0.944241799325	PPYTAASAQFRRASF	18
HUMAN04759	HUMAN04759_223to363	7.53767	0.790622560819	CCRAPRLLQAYSWKE	46
HUMAN04810	HUMAN04810_468to582	7.32968	0.768806809196	LEKPSLEPQKSLGDE	66
HUMAN04927	HUMAN04927_111to165	6.90088	0.723830095796	QPELPAEPQLSGEES	17
HUMAN04954	HUMAN04954_327to802	6.83837	0.717273496689	VLGTPTMLPSFPENI	16
HUMAN05008	HUMAN05008_319to470	7.32107	0.767904334031	LPEPMAEAQSQMDPV	29
HUMAN05036	HUMAN05036_1to43	7.74649	0.812526089205	SLHSSAVAATYKYVN	31
HUMAN05163	HUMAN05163_120to416	7.42405	0.778705027163	WPEVLLSPEAVAATT	149
HUMAN05203	HUMAN05203_347to382	7.40788	0.777009460184	RAPAPAAPAGSRATS	23
HUMAN05266	HUMAN05266_74to368	8.27528	0.867990450288	SAPTVAAPAHGKAAP	66
HUMAN05299	HUMAN05299_286to652	6.89337	0.723042205568	AVSSLASTGLSLTKV	26
HUMAN05339	HUMAN05339_391to604	7.84011	0.822346183351	DMSFPASLAAQHFLL	166
HUMAN05362	HUMAN05362_1to183	7.84983	0.823364893956	KPRLDQIPAANLDAD	97
HUMAN05544	HUMAN05544_102to688	6.74711	0.707701778272	GLKTSAYTKGLLGSI	93
HUMAN05544	HUMAN05544_1285to1328	7.25373	0.760841180476	STPTPTYYGSLARFS	30
HUMAN05553	HUMAN05553_230to477	6.86264	0.719819122851	EDPAAVAFQGYLRQT	213
HUMAN05584	HUMAN05584_135to1194	6.91867	0.725695914684	LSSPAWDALHGAAPF	130
HUMAN05616	HUMAN05616_437to855	8.49377	0.890908137891	PSPFSMAPQASLPPV	52
HUMAN05646	HUMAN05646_260to349	7.55157	0.792081505651	TLSTDAAPQPGLATQ	64
HUMAN05717	HUMAN05717_1to38	7.0741	0.741999035506	TCAADAAPQLGKRKR	41
HUMAN05806	HUMAN05806_1to194	6.80169	0.713426673793	SKPIDHSTITSWVSP	50
HUMAN06037	HUMAN06037_125to377	6.78417	0.711588813429	FTRAAATLQAMATTA	169
HUMAN06039	HUMAN06039_301to654	6.91747	0.725570176347	LEHLTKSAGLGLKGW	133
HUMAN06049	HUMAN06049_271to316	7.36794	0.772820132859	ACPVTAYQHSFQVEN	15
HUMAN06167	HUMAN06167_1to63	6.74753	0.707745541616	ALPAWLSLQSRARTL	10
HUMAN06368	HUMAN06368_290to654	7.27464	0.763033999066	HQPLSTMTVRSRVAD	106
HUMAN06527	HUMAN06527_1to225	6.8136	0.714675354516	PSEPSFEPQAPAPYL	48
HUMAN06636	HUMAN06636_1to543	7.46182	0.78266723524	AVSPTTSPAVSLVVS	147
HUMAN06765	HUMAN06765_1to150	8.88181	0.931608947568	RKPSAAAPAAYPTGR	9
HUMAN06811	HUMAN06811_253to337	7.30145	0.765846306539	VLNVVVDPQGRGAPE	52
HUMAN06954	HUMAN06954_1to219	6.87015	0.720607363185	LKKASMEVQAVKSEI	198
HUMAN07071	HUMAN07071_258to342	6.71852	0.704703013949	SSGPGAAPAADKERE	24
HUMAN07081	HUMAN07081_1to91	7.60193	0.797363015984	VLSRAVAAATYKTMG	43
HUMAN07081	HUMAN07081_879to950	6.81302	0.714614786048	AAPAVAAPAATEAPK	64
HUMAN07155	HUMAN07155_1224to1457	6.76706	0.709794216257	AKVPSASPTADMAGA	213
HUMAN07184	HUMAN07184_538to597	6.9524	0.729234443582	GHEYTNIKYSLADQT	12
HUMAN07303	HUMAN07303_199to742	6.86317	0.719875440022	GAAAVAAPSVLAPTL	185
HUMAN07367	HUMAN07367_105to331	7.3369	0.769564190122	RASTIAYLTSQLHAA	53
HUMAN07406	HUMAN07406_13to158	6.81562	0.714887919327	DGPALEEAAGPLVDA	140
HUMAN07444	HUMAN07444_189to358	7.2993	0.765620737763	TQPPLQAPEFILTQS	127
HUMAN07507	HUMAN07507_138to221	7.1364	0.748533527873	NGPTLLDPAGTLSPE	32
HUMAN07536	HUMAN07536_2336to2656	6.86547	0.720116013372	CDSTPAEPHSFNTRM	165
HUMAN07631	HUMAN07631_1to369	6.75592	0.708625109796	LQQLLEQKQAYWAQA	150
HUMAN07770	HUMAN07770_206to595	6.74021	0.706977407412	IQKSNAAPAVPMNAP	130
HUMAN07804	HUMAN07804_400to528	8.43386	0.884624021864	LVSPSAEPQSSSNLS	47
HUMAN07838	HUMAN07838_148to182	7.51059	0.78778294502	DAPPAAAPAASCSAS	11
HUMAN07860	HUMAN07860_22to195	6.94148	0.728089194395	YHELLENLQFSPGIE	81
HUMAN07994	HUMAN07994_1to73	6.77128	0.710236851216	PKPSTASAVPELASD	66
HUMAN08168	HUMAN08168_2517to2572	6.69387	0.702117425603	TNAATAASAAVAFAK	25
HUMAN08277	HUMAN08277_1to57	6.72015	0.704874066103	PMATDASPMAINMTP	23
HUMAN08320	HUMAN08320_115to341	7.12009	0.74682315638	PSPITAAAAKVPTPP	55
HUMAN08362	HUMAN08362_207to252	6.71252	0.704073522017	PYQYPAAPGPRAPSP	27
HUMAN08433	HUMAN08433_1279to1357	7.04853	0.739316867713	LHKAQQSLELIQSKI	11
HUMAN08601	HUMAN08601_356to406	6.908	0.72457717358	TTGASAAAVASLVSG	11
HUMAN08810	HUMAN08810_242to581	7.36682	0.772702547007	KKKPSMILGKARHR-	249
HUMAN08816	HUMAN08816_324to414	7.44226	0.780615609699	HSKLLAEPAGGLVGE	21
HUMAN08983	HUMAN08983_1to121	7.5173	0.788485959369	DVAPGAGPAAQAPAL	50
HUMAN08986	HUMAN08986_1to334	7.61311	0.798535623512	LAEAAVAAVAVADTV	173
HUMAN09259	HUMAN09259_93to136	7.37337	0.773389756537	AAAAAAAPAAAATAP	24
HUMAN09298	HUMAN09298_1to142	7.87515	0.826020753728	LEPPPAYTAAYSATL	101
HUMAN09310	HUMAN09310_1273to1556	7.46462	0.782961174862	AGAAAASAAAYAAYG	171
HUMAN09322	HUMAN09322_856to890	6.70535	0.703320942555	TQRLLLLQQGLLPHS	25
HUMAN09344	HUMAN09344_1to45	6.89531	0.723246267787	VISASVAPRTAAEPR	9
HUMAN09609	HUMAN09609_1458to1551	7.07369	0.741956422513	RRNVDLDLAASHRKR	80
HUMAN09640	HUMAN09640_126to204	6.71177	0.703994647968	LVKRPVEPQAGAEPS	52
HUMAN09733	HUMAN09733_1to40	7.2386	0.75925329633	STVAAAAPAAGAASR	16
HUMAN09989	HUMAN09989_429to481	6.73841	0.706788799905	ITPISLSPQFGAKDD	54
HUMAN10009	HUMAN10009_679to2281	7.0921	0.743887861409	EGEASAAPEVSGEST	139
HUMAN10034	HUMAN10034_37to67	6.73307	0.706229229292	NKNANSSPVASTTPS	8
HUMAN10402	HUMAN10402_1to87	7.08196	0.742823636927	RRNPAWSLQAGRLFS	51
HUMAN10405	HUMAN10405_1852to2432	7.08336	0.742971031868	PSPVSMSPAGFPSVA	66
HUMAN10411	HUMAN10411_103to338	7.67487	0.805013398585	SLEAHMYPEKLKVIA	82
HUMAN10676	HUMAN10676_1to34	8.4717	0.888593532168	KVKATAAPAGAPPQK	26
HUMAN10832	HUMAN10832_1to262	6.84086	0.717535076445	SKEATADQGSRLESA	120
HUMAN11047	HUMAN11047_1to154	7.34404	0.770312968424	ADPAAAAAAAFSSYV	74
HUMAN11282	HUMAN11282_688to1025	7.68698	0.80628458617	GSATTASPAASHPLA	158
HUMAN11398	HUMAN11398_1to283	7.18073	0.753183345602	RAPLDAYFQVSRTQP	154
HUMAN11435	HUMAN11435_98to132	7.23594	0.75897471139	KPGALAEGAAEPEPQ	23
HUMAN11555	HUMAN11555_1to41	6.92553	0.726416284325	KRRALAAPAAE----	252
HUMAN11714	HUMAN11714_508to830	6.71257	0.704078773618	SSEASLAAGAFPPPE	53
HUMAN11975	HUMAN11975_442to797	6.81339	0.714653547867	MLQAHWDEANQLLSA	121
HUMAN11983	HUMAN11983_944to1120	6.81972	0.715317850413	SASITRSSQSSHTSK	145
HUMAN12051	HUMAN12051_460to818	6.81081	0.714383165427	PPAPPAELAAPLPSP	92
HUMAN12300	HUMAN12300_1917to2054	7.8855	0.827106834874	LTETNASLQADLKLA	139
HUMAN12571	HUMAN12571_103to168	7.05725	0.74023184669	DARPLAEIEAIQESL	69
HUMAN12743	HUMAN12743_1to176	7.05834	0.740346431627	ATATAAYPDFSASCL	58
HUMAN12865	HUMAN12865_167to578	7.35907	0.7718897992	SYSELAEGAAYAGAS	145
HUMAN12867	HUMAN12867_144to474	7.37249	0.773297678462	LHRLLQSLESLHRIP	74
HUMAN13008	HUMAN13008_84to180	6.80222	0.713481840613	TKWVAMIPQKNQTAS	36
HUMAN13085	HUMAN13085_656to739	7.56619	0.793614873175	LGTYPADPQAGGDNP	57
HUMAN13120	HUMAN13120_1to62	7.89598	0.828206520168	PEPALAAPGLSGAAL	35
HUMAN13125	HUMAN13125_288to853	9.53384	1.0	CEEATAAKVASWDFH	121
HUMAN13157	HUMAN13157_636to938	7.50571	0.78727103894	GDRLTAMKAAFQSQY	64
HUMAN13195	HUMAN13195_204to758	6.9002	0.723759124157	NHSATVQTGATPFSN	229
HUMAN13367	HUMAN13367_189to261	6.67838	0.700492080035	STPAAEAKAAEAAAS	33
HUMAN13519	HUMAN13519_1253to1329	6.77543	0.710671833842	DFPLMTAKAAFAMAL	57
HUMAN13688	HUMAN13688_212to593	7.32199	0.768000613387	RDSAVAAPVLGAEQS	228
HUMAN13784	HUMAN13784_1to317	6.77003	0.710105361125	PQPAAAAPAQPPPEP	42
HUMAN13926	HUMAN13926_77to266	7.04839	0.739302613367	LQAAGADSAGPKTVP	179
HUMAN13928	HUMAN13928_79to458	7.04839	0.739302613367	LQAAGADSAGPKTVP	245
HUMAN14021	HUMAN14021_220to406	7.00253	0.734492396732	LPNNAADLGKYITGD	9
HUMAN14030	HUMAN14030_420to523	6.78482	0.71165703423	PLPQCAYGMGLPPEE	55
HUMAN14072	HUMAN14072_311to685	7.14573	0.749512476354	GKGITQILGKSHGSL	151
HUMAN14128	HUMAN14128_348to473	6.96364	0.730413503077	RPPALADPASYQPAV	104
HUMAN14130	HUMAN14130_15to298	8.12172	0.851884239505	EEATDADPQAQGAMS	115
HUMAN14327	HUMAN14327_1to69	7.48958	0.785579423166	QPGAAAAPAGGKAPG	12
HUMAN14433	HUMAN14433_1to384	6.94436	0.728391336519	AESAAAYTKATARKC	248
HUMAN14577	HUMAN14577_1to38	6.81443	0.714762731157	CLNAHMGTENTGDTA	30
HUMAN14775	HUMAN14775_603to719	6.93666	0.727583690267	EERAPAHAQSFLAQQ	84
HUMAN14784	HUMAN14784_679to959	7.37318	0.773370250589	IKRFSASEASFLEGE	101
HUMAN14810	HUMAN14810_1to205	6.89959	0.72369560479	GLRLHRSLQLSLVMR	32
HUMAN14855	HUMAN14855_236to321	6.96229	0.730271659829	PRSASASSASSIASA	29
HUMAN14881	HUMAN14881_1to32	7.21593	0.756875971484	ETPAAAAPAGSLFPS	7
HUMAN14926	HUMAN14926_1to524	6.77825	0.710968074166	RIRANAALMKLAQLE	92
HUMAN15047	HUMAN15047_195to296	7.52	0.788769345774	ALEVHVDPVGPLDKV	28
HUMAN15101	HUMAN15101_1to40	7.05068	0.739543136702	AGPAAAAAVGNAVPC	43
HUMAN15234	HUMAN15234_1to306	6.79782	0.713020049813	PHPPPAHLAAPHLQF	150
HUMAN15512	HUMAN15512_414to1386	6.73924	0.706875776424	KDPYVMFPQNAKPGF	79
HUMAN15553	HUMAN15553_107to422	6.74885	0.707883533689	PQPALTVKAKATSSA	147
HUMAN15597	HUMAN15597_1to61	7.27871	0.763461229329	EAVATATAAKEPDKG	7
HUMAN15651	HUMAN15651_121to548	8.03586	0.842878493653	SDLQHATAQLSLEHR	246
HUMAN15744	HUMAN15744_49to278	7.54672	0.791571900272	PFKLDVILQLGKEDK	9
HUMAN15792	HUMAN15792_1to96	7.74318	0.812178733296	DTSAQAAPQTYAEYA	55
HUMAN15876	HUMAN15876_1to531	6.95801	0.729822923009	PEEPLLEPQAPGTPS	204
HUMAN15917	HUMAN15917_432to670	7.93775	0.832587055793	TRHPHAIPGSILSHK	110
HUMAN16005	HUMAN16005_1to518	6.9174	0.725563424288	MPKTNLSKMAVKETG	125
HUMAN16058	HUMAN16058_1to327	6.819	0.715242327386	FASIATAPTSSATTG	157
HUMAN16072	HUMAN16072_554to702	7.2676	0.762295273829	VTVAGAYPAGPHTHP	60
HUMAN16133	HUMAN16133_807to867	6.68896	0.70160196844	AYQAQTPVQLSLGKT	56
HUMAN16344	HUMAN16344_449to881	7.22295	0.757612195959	FPEEAVLQQAFMDFQ	101
HUMAN16362	HUMAN16362_1to78	7.64353	0.801726146302	SNATSAEPAGPLPAL	27
HUMAN16669	HUMAN16669_1to300	6.79595	0.712824290126	SSEAITSLVASSASA	82
HUMAN16715	HUMAN16715_444to485	7.07079	0.74165217975	-GPISQQPQKSATQI	6
HUMAN16828	HUMAN16828_1651to1757	7.19666	0.754854605169	PSNPVAAPGFFIHPS	33
HUMAN16828	HUMAN16828_2421to2513	6.75368	0.708390338214	EKDPLAAKVFLAPVA	90
HUMAN16873	HUMAN16873_445to815	6.99248	0.733438125284	HGPAAAAVAARGASR	194
HUMAN16878	HUMAN16878_293to538	7.56895	0.793903761257	PEPLVAVPHRIHSTS	19
HUMAN16896	HUMAN16896_19to153	6.99823	0.734041509256	NLHALAHPAPSPGSC	48
HUMAN16899	HUMAN16899_1453to1493	6.84215	0.717669917558	SAPALLSAQTRGPQA	12
HUMAN16947	HUMAN16947_1to86	6.9606	0.730094905937	GGRAAAAPGASPSPG	36
HUMAN17000	HUMAN17000_176to553	6.71114	0.703928727869	LCQLTASTAPYVRDV	24
HUMAN17212	HUMAN17212_1to35	6.93582	0.727495663428	PQTATLAAAADIATM	39
HUMAN17278	HUMAN17278_1to127	7.0397	0.738391385533	AQPAPAAPASPAAPA	115
HUMAN17385	HUMAN17385_711to807	7.30896	0.766633996706	KTSLLRSQMSSLRSS	69
HUMAN17398	HUMAN17398_619to698	7.89675	0.828286694613	NYSSNAYHMSSTMKP	40
HUMAN17477	HUMAN17477_528to821	7.04101	0.738528827439	SRQAPLSMAAIRPEP	247
HUMAN17551	HUMAN17551_1to149	7.95159	0.834039448628	CDPYTAAPGGEPPGA	38
HUMAN17597	HUMAN17597_276to516	7.12099	0.746917435126	LWEPTESPAGSLPSG	150
HUMAN17649	HUMAN17649_1to861	6.985	0.732653586078	GGPAALCGATFKPVR	81
HUMAN17739	HUMAN17739_995to1047	7.04965	0.739434703641	LMEKLLEQEALMEQQ	10
HUMAN17767	HUMAN17767_1to106	6.81326	0.714640093765	KTSAIANVAKIQTLD	52
HUMAN17816	HUMAN17816_419to690	7.35772	0.771748356074	EAEAIAAAAAEYTSI	24
HUMAN17821	HUMAN17821_1to52	7.19957	0.755159548146	AAPAPAAPAAPAPAP	38
HUMAN17898	HUMAN17898_292to476	6.74769	0.707761996633	LYQAPAAAAGLNSAA	58
HUMAN17899	HUMAN17899_1to182	7.15272	0.750245449838	KSSPHASLGGFPVEK	157
HUMAN18161	HUMAN18161_990to1206	6.95331	0.729330222785	TQRYSADPTVFAPER	142
HUMAN18183	HUMAN18183_60to158	7.92394	0.831139014285	GGPATEPPASLLSSA	67
HUMAN18502	HUMAN18502_1to524	6.93254	0.727150958327	PGNGDASQQPLLGLD	13
HUMAN18649	HUMAN18649_137to167	6.89047	0.722738713034	APRTPAAPASPAAVP	17
HUMAN18996	HUMAN18996_318to534	6.78237	0.71139970577	RAPVSAYQYALANGD	118
HUMAN19012	HUMAN19012_1to98	6.76401	0.709474068644	PVSATVLPQLSAGPA	64
HUMAN19215	HUMAN19215_1to71	7.08882	0.7435434564	NRQLLAEQVSSHITS	25
HUMAN19266	HUMAN19266_1201to2240	7.14078	0.748993168017	ATAATTAAAASTAAS	93
HUMAN19294	HUMAN19294_959to1061	7.38312	0.77441206824	QTEAAAAPAGDAVKE	66
HUMAN19295	HUMAN19295_43to85	7.9161	0.830316713566	ENAAAAAAAAFTASS	19
HUMAN19379	HUMAN19379_1to76	7.27229	0.762787874023	GQPPTAAAAAQPRRR	37
HUMAN19427	HUMAN19427_1to429	6.93006	0.726891429197	SSSTPSIPQSLAENG	63
HUMAN19431	HUMAN19431_390to698	7.12216	0.747040522655	LRKRHQSLQPSADRP	236
HUMAN19450	HUMAN19450_177to271	6.89133	0.722829040574	LGLAAVQAQFSKEGA	90
HUMAN19661	HUMAN19661_1384to2557	7.11843	0.746649503434	DRSALLSQMKILESE	51
HUMAN19733	HUMAN19733_1to105	6.89072	0.722765221116	ATSAAAEPEGPGASC	84
HUMAN19770	HUMAN19770_186to224	7.54484	0.791374890204	PEPAHAYAQPQTTTP	22
HUMAN19776	HUMAN19776_97to309	6.82303	0.715664556123	PATLPASPAGRLEPG	66
HUMAN19777	HUMAN19777_378to441	6.91062	0.724852257453	APAPTATAAGSQTQT	37
HUMAN19898	HUMAN19898_290to406	7.30518	0.766237275745	PAVAVAEPVVSYTSV	48
HUMAN19976	HUMAN19976_316to406	6.71383	0.704210963923	SKPLPPAPAKFGESE	89
HUMAN20086	HUMAN20086_210to285	8.23363	0.863621718262	TARATDYLQASAITR	8
HUMAN20207	HUMAN20207_1to47	6.93454	0.727361222437	PSSSAAAPAAEPGVT	13
HUMAN20256	HUMAN20256_1to342	7.22769	0.758109197494	TVQTVAAPQVQQVPV	147
HUMAN20544	HUMAN20544_1to890	6.78744	0.711931667966	TEPYKVCPISSAAPK	217
HUMAN20584	HUMAN20584_1to89	7.00819	0.735085777654	CGPATAVAAAGTAEG	57
HUMAN20677	HUMAN20677_1to80	7.37075	0.773114622648	LYSSLAYSEAFHYSF	50
HUMAN20677	HUMAN20677_260to365	7.15298	0.750273558408	EFQSTEPEQSLAEFE	103
HUMAN20709	HUMAN20709_130to859	9.50477	0.996951770595	RISALTIAGLNIAPC	164
HUMAN20768	HUMAN20768_1to59	6.67453	0.700088206894	AVSATAYPDTPAEFP	16
HUMAN20925	HUMAN20925_327to501	6.88183	0.721832786817	AGGATAAAASGATSA	31
HUMAN21099	HUMAN21099_447to788	7.7301	0.810807015059	TGVPTASPASSADMA	17
HUMAN21101	HUMAN21101_1to272	6.99977	0.734203308589	CPRAGASPATSKTLA	20
HUMAN21232	HUMAN21232_1to33	7.48718	0.785326896171	PVEAAVVAAAVPSSG	11
HUMAN21244	HUMAN21244_1to178	6.79145	0.712352046139	APKTLSVAAAFNEDE	108
HUMAN21479	HUMAN21479_1to82	9.45293	0.9915136125	LQEPIASAQFGATAG	70
HUMAN21537	HUMAN21537_137to471	7.8866	0.827222019994	TSEPTTDPQASLSPM	33
HUMAN21636	HUMAN21636_172to204	6.99738	0.733952582142	QGPAPKTLGFNLESG	39
HUMAN22122	HUMAN22122_523to707	6.71791	0.704639144475	SPSAHEAPQALSGSS	154
HUMAN22164	HUMAN22164_1to84	8.61185	0.903293414162	DAAAPAEPQAQHTRS	61
HUMAN22308	HUMAN22308_72to467	6.86486	0.720051843807	ESEYSTVEECFQSLR	207
HUMAN22378	HUMAN22378_1to136	6.80133	0.713388762234	GGVATTAAAGSRHSP	57
HUMAN22479	HUMAN22479_1to219	6.97691	0.731805677551	ATPVAAEPAAGAPVA	146
HUMAN22490	HUMAN22490_1to447	7.6126	0.798482007164	TMDTTMAPNSLQTSM	228
HUMAN22506	HUMAN22506_1052to1205	6.89192	0.722890909438	VGGPNAYAAFRPNSK	64
HUMAN22663	HUMAN22663_1to680	6.75933	0.708983068938	SAKTSLIAASGKEDD	15
HUMAN22675	HUMAN22675_218to354	6.73729	0.706671064007	RFSAPASAGGYSVQL	64
HUMAN22719	HUMAN22719_1to1609	7.28672	0.764301085401	PRETVAAPPGPQSPE	192
HUMAN22727	HUMAN22727_1to235	6.98223	0.732363297569	SIKTTEIPGSVLQPD	136
HUMAN22750	HUMAN22750_1to75	7.66957	0.80445837936	AVNLTASLAAGAATG	26
HUMAN22797	HUMAN22797_496to960	6.9915	0.733335293931	GDSPWSYLNSSGSSW	246
HUMAN22840	HUMAN22840_2929to2969	7.22493	0.757819709229	PEQPSTAPQPVKEDI	46
HUMAN22842	HUMAN22842_1to77	6.86736	0.720314473883	SESYGLSKMASKVTQ	46
HUMAN22971	HUMAN22971_170to626	7.09353	0.744037607066	WKALTDMPQMRMELE	85
HUMAN23041	HUMAN23041_258to445	7.09284	0.743964934909	DVPYQAALGTLNPPL	134
HUMAN23069	HUMAN23069_1to55	7.8564	0.824054004066	PREAPAAAAAFESGL	27
HUMAN23214	HUMAN23214_1to227	7.21373	0.756645551229	KTEAPAAPAAQETKS	155
HUMAN23332	HUMAN23332_139to182	7.7326	0.811068694845	PEKTTASLGAGDPLS	46
HUMAN23567	HUMAN23567_350to3078	7.61119	0.798334762269	EQKATVQPQAITDSL	62
HUMAN23814	HUMAN23814_1to338	7.04742	0.739200932364	SGGAPASLQAQNGAA	14
HUMAN24099	HUMAN24099_256to296	7.97297	0.836281132117	VLGANASPAFPLAPV	23
HUMAN24176	HUMAN24176_458to712	7.95505	0.83440140899	LEEALEAPATDLARQ	248
HUMAN24215	HUMAN24215_1to171	7.74908	0.812797722025	SVNLSLAPAGVIRVP	82
HUMAN24231	HUMAN24231_315to367	7.24828	0.76026900602	TNSALSYLQSPITTS	42
HUMAN24243	HUMAN24243_1to143	7.19416	0.754592625291	ASAFPAAPAFYPRAY	88
HUMAN24370	HUMAN24370_1to992	7.1835	0.753474734447	TAPAPAAPAPRLDAA	86
HUMAN24421	HUMAN24421_42to217	7.23093	0.758448951085	KRPAAAAAAGSASPR	106
HUMAN24552	HUMAN24552_1to568	6.96856	0.730929560423	GTQPLLIPVGSTDME	180
HUMAN24601	HUMAN24601_1to40	7.41419	0.777671311983	APAASAAPEKPLAGK	13
HUMAN24615	HUMAN24615_1to36	6.98058	0.732190244806	SETAPAAPAAPAPAE	7
HUMAN24775	HUMAN24775_25to63	7.15201	0.750171677344	NPKASMEEQTSSRGN	17
HUMAN24971	HUMAN24971_125to218	7.40259	0.776455041142	VCSFPAMPQAPIDGF	87
HUMAN25312	HUMAN25312_1to67	6.70716	0.703511700718	YGQAVVAAAAGWLLR	70
HUMAN25327	HUMAN25327_261to907	6.7456	0.707542779794	VAPATWSAGVPPSAP	154
HUMAN25332	HUMAN25332_997to1207	6.77385	0.710505983274	IKEAHQITVRNLEAE	44
HUMAN25357	HUMAN25357_1to139	7.18413	0.753540704561	FSAAAASPQKYLRME	56
HUMAN25556	HUMAN25556_187to353	6.71956	0.704811547041	EDVSAVVAQHSLTQQ	117
HUMAN25580	HUMAN25580_1to213	7.28804	0.764439977749	QPPPAAESQSSLRRQ	53
HUMAN25701	HUMAN25701_524to627	7.0319	0.737573536171	LGDAHQSDGLNLERE	73
HUMAN25736	HUMAN25736_207to244	7.79986	0.818124296098	TAPPTMAPGLAQPKA	9
HUMAN25750	HUMAN25750_6103to6346	7.56337	0.793319233034	--KATLDTALSPPKE	5
HUMAN25828	HUMAN25828_183to341	6.85673	0.719199133816	EYPYTLAPATSILEY	113
HUMAN25938	HUMAN25938_1to58	7.55547	0.792490330302	DDPAELSTQFYGTHF	55
HUMAN25993	HUMAN25993_1to547	7.20589	0.755822700341	TRPPVAAAAASLGSL	86
HUMAN26016	HUMAN26016_1to192	6.92674	0.726542422785	LRSPHATAQGLHPFS	14
HUMAN26106	HUMAN26106_25to225	7.1327	0.74814640984	QPASAAAAAAFADKY	178
HUMAN26264	HUMAN26264_317to536	6.7618	0.709242748114	TAPATMSTAASGTTM	11
HUMAN26289	HUMAN26289_101to171	6.69396	0.702126878485	ASAPHAAEAGSPESP	16
HUMAN26511	HUMAN26511_227to473	6.88389	0.722048402558	KYQLTLEQKGYLEEL	55
HUMAN26602	HUMAN26602_230to357	7.13117	0.747985060645	NNPATAAPNSQRVNN	79
HUMAN26788	HUMAN26788_463to1858	6.67792	0.700443865335	ERKMEAILQAFARHH	122
HUMAN26815	HUMAN26815_40to89	6.76012	0.709066494374	TSRPDAVWGKIA---	251
HUMAN26869	HUMAN26869_638to839	6.68199	0.700871445704	TRKVSLAPQANLTEL	160
HUMAN26889	HUMAN26889_1to258	7.13014	0.747877227767	SLEAPAAPAAVPSAP	104
HUMAN26954	HUMAN26954_1to183	7.20066	0.755274333144	AVGAMAPPAGGGDPE	42
HUMAN26981	HUMAN26981_1to353	6.86601	0.720173030757	TAPTPASSVTIMATD	50
HUMAN27037	HUMAN27037_1to281	8.12542	0.852271557598	GAELPMEPVGSLVPT	19
HUMAN27346	HUMAN27346_1to363	6.93634	0.727549629882	NEKAHSILNFLKSTQ	233
HUMAN27385	HUMAN27385_132to279	7.6898	0.806579626128	YQQPLMIPQANHMAG	53
HUMAN27431	HUMAN27431_1to112	7.97642	0.836643242525	FPRPAAEPQASLEEG	65
HUMAN27465	HUMAN27465_1to55	7.03035	0.737410936595	--APLAEVGGFLGGL	5
HUMAN27503	HUMAN27503_102to318	8.99829	0.943826872814	FLNSGAYPQKPLRNQ	199
HUMAN27624	HUMAN27624_71to176	7.49133	0.785762278919	AAPEHVAAALYQPRA	11
HUMAN27744	HUMAN27744_783to1903	6.69477	0.702211154181	LASTTMNLTSPLLQC	175
HUMAN27849	HUMAN27849_2134to2997	8.08958	0.848513011617	SVGAATAPAGLPSNP	138
HUMAN27898	HUMAN27898_133to522	6.87139	0.720736702621	TFTYPAEPQAKVTLN	133
HUMAN27953	HUMAN27953_1to230	6.98523	0.732678193581	DLEASAGPAAGAAEE	81
HUMAN27972	HUMAN27972_1to53	7.05097	0.739573345913	HEKAAAEPASSGQQA	56
HUMAN27972	HUMAN27972_233to311	6.74239	0.707206077133	PQKSSMATQNLPEQH	36
HUMAN28065	HUMAN28065_58to582	7.13657	0.748551733424	REEAAAVPAAAPDDL	38
HUMAN28074	HUMAN28074_1to42	7.89204	0.827792343886	WYRAAVAPAGPGDSA	45
HUMAN28357	HUMAN28357_285to1179	7.06788	0.741347236772	RLEAEAGPAGELAGA	101
HUMAN28383	HUMAN28383_1362to1437	8.4033	0.881418244423	MVVSPAEPHSLAPEL	47
HUMAN28498	HUMAN28498_1to40	7.0472	0.739178325471	PPGTAAAPAKPAPPA	21
HUMAN28604	HUMAN28604_170to219	6.83158	0.716561479595	AASAPAIPEGVPTDT	23
HUMAN28623	HUMAN28623_1to70	6.83249	0.716656858676	NPEAIAAAAMYTFLP	31
HUMAN28804	HUMAN28804_1343to1385	7.46767	0.783280472216	-KDGSASPAVTKDQY	6
HUMAN28883	HUMAN28883_544to2297	7.43712	0.780076345278	PLSTTVIPGAAPTLS	193
HUMAN28916	HUMAN28916_379to498	7.93022	0.831796964895	AIPLTVILQSSVQSC	72
HUMAN28928	HUMAN28928_412to447	7.17039	0.752099265066	DIKAMVEQEYLQVEE	20
HUMAN28957	HUMAN28957_28to185	7.68057	0.805611681002	KEEASAATAEFLQLH	74
HUMAN29012	HUMAN29012_236to354	6.87828	0.721460123192	AASTLANLAISITGY	49
HUMAN29111	HUMAN29111_1to215	7.18251	0.753370702727	NGSAAAASVTGRVTW	218
HUMAN29204	HUMAN29204_619to658	6.82688	0.716069079462	PVVAVAAPASSESSS	13
HUMAN29299	HUMAN29299_99to140	6.75009	0.708014173522	SHPLKAVPIAVADEG	24
HUMAN29316	HUMAN29316_408to699	7.40627	0.776840658717	DASAAAAPASLPPSS	47
HUMAN29426	HUMAN29426_2120to2555	6.7304	0.705949343955	LVPPVTAAQFLTPPS	179
HUMAN29476	HUMAN29476_295to334	6.8859	0.722259366881	PGSPAAAAQARRLRT	37
HUMAN29552	HUMAN29552_86to117	6.87472	0.721086609307	-MREAFATAFSKLKP	6
HUMAN29610	HUMAN29610_60to138	7.26458	0.761979127436	YDNEAAYPQSFYDHH	13
HUMAN29643	HUMAN29643_359to629	7.08695	0.743347046514	SGPASAATMKPHPTV	220
HUMAN29799	HUMAN29799_90to366	6.85116	0.718614805654	STMPNVAPAAIHAAP	26
HUMAN29823	HUMAN29823_1to32	8.22284	0.862489773132	EEEATASGASDLSGS	35
HUMAN29868	HUMAN29868_140to369	6.84621	0.718096547637	KFTFHLEPQAQATQV	165
HUMAN29891	HUMAN29891_172to204	6.88579	0.722247263191	NQSPSAPPAKPPSTQ	23
HUMAN29931	HUMAN29931_483to1051	7.85604	0.824016942766	RSTTPMAPGVFLTQR	215
HUMAN29983	HUMAN29983_568to802	6.99982	0.734207809961	AGEITSSVVASRTRF	207
HUMAN30015	HUMAN30015_818to848	7.89346	0.827941589391	LHPYNTFAAGFNSTG	13
HUMAN30048	HUMAN30048_1to36	8.12021	0.851725291041	AVAATASPQSLMEYS	25
HUMAN30079	HUMAN30079_1to234	7.97151	0.836128485575	LQEAPAAPESLAPPA	110
HUMAN30089	HUMAN30089_1to192	6.96873	0.730946915715	PPPAAASAQSLHPVL	157
HUMAN30093	HUMAN30093_1to31	7.55521	0.792463071991	MGKLTTMPAGLIYAS	11
HUMAN30104	HUMAN30104_837to1256	6.70808	0.703607429905	YSPPLAQAAAIS---	251
HUMAN30163	HUMAN30163_217to277	6.97704	0.731818831562	LKSFSMAKGLNARMM	12
HUMAN30175	HUMAN30175_1to78	6.80453	0.713724414574	HLMATASAMAGPSSE	26
HUMAN30242	HUMAN30242_1to1084	7.11474	0.746262285371	PVPAPAAAQASAPAQ	164
HUMAN30400	HUMAN30400_1to188	7.16746	0.751791371189	AAAAAAAAAAFKLSP	51
HUMAN30419	HUMAN30419_1to901	6.98272	0.732414313124	SQSPLQIPQSSPEGD	81
HUMAN30466	HUMAN30466_1to126	6.7553	0.708560690154	NPGTDAVAQTSLAGG	120
HUMAN30583	HUMAN30583_420to514	6.77917	0.711064203476	DKKAKAGLESGAEPG	63
