## Supplementary File 5 for "Discovering molecular features of intrinsically disordered regions by using evolution for contrastive learning": filter_122_idr_activations.txt

HUMAN01832	HUMAN01832_206to237	10.3973	0.737516462802	VWKRLKSPFRKKKDS	21
HUMAN08459	HUMAN08459_207to1509	10.2709	0.728550497549	QQIDIQTHFISAALK	117
HUMAN14639	HUMAN14639_253to504	11.69	0.829210335497	GKKKRKSPFAAAVGQ	234
HUMAN20346	HUMAN20346_115to676	9.87793	0.700674152104	ESKLKINLFEKEKEM	32
HUMAN20572	HUMAN20572_243to316	10.2757	0.728886433745	FKDKRVHHFRRSRAM	61
HUMAN27267	HUMAN27267_291to411	12.1753	0.863630807338	QSKRRSNIFTSRKGA	83
HUMAN00191	HUMAN00191_443to1499	10.8062	0.766519337742	RRHRRQAVFRRIKTR	15
HUMAN00412	HUMAN00412_921to1139	10.4344	0.740146722806	EKLKWTSPFTCHRVS	163
HUMAN00421	HUMAN00421_901to1029	10.1007	0.716472488645	SENIASNYFRSKRAS	51
HUMAN00505	HUMAN00505_1to168	10.3073	0.731127857411	HSSRLKRLFLAPRTQ	50
HUMAN00828	HUMAN00828_119to324	10.4477	0.741090131221	PQRRYRRNFNYRRRR	165
HUMAN00900	HUMAN00900_337to420	12.7849	0.906877214644	FAKVTKSLFGRKKKS	14
HUMAN00927	HUMAN00927_1193to1798	11.8654	0.841651813024	ESRKRSSLFRKITKQ	38
HUMAN01119	HUMAN01119_1to109	10.0217	0.710873529493	QPKKSISFFATMKAT	67
HUMAN01251	HUMAN01251_219to279	9.99823	0.709207513254	TPMINKTGFKFSAEK	39
HUMAN01256	HUMAN01256_1to256	9.95885	0.706413817517	TSVFRKRLFKISDNI	164
HUMAN01473	HUMAN01473_877to909	11.1565	0.791367048583	SGRSPNNPFSRVALE	10
HUMAN01615	HUMAN01615_1to55	10.0159	0.710463113685	FLFLIVMIFRCAKLV	30
HUMAN01998	HUMAN01998_217to1101	10.2083	0.724109794448	KVRKWRSIFNLGRSG	75
HUMAN02287	HUMAN02287_320to397	10.1594	0.720636514533	SQTTLTNLFAKFRRN	76
HUMAN02345	HUMAN02345_1to40	9.95434	0.706094184306	-----RNIFKRNQEP	2
HUMAN02411	HUMAN02411_572to655	10.5615	0.749158823476	PTQQRRSLFMKTKTV	14
HUMAN02652	HUMAN02652_1027to1672	11.1887	0.79365109001	TPCEYKTPFRRNTTW	32
HUMAN02677	HUMAN02677_90to234	10.4505	0.741286578808	QVSAKVNVFRKSRRQ	49
HUMAN02801	HUMAN02801_395to738	11.0891	0.786584929859	LGRGRKNSFGYRKKR	103
HUMAN02928	HUMAN02928_187to280	10.2862	0.7296364387	SKEKRMPFFKKTEHT	78
HUMAN03006	HUMAN03006_276to453	11.1171	0.788571932253	EDNDPDGPFAFRRKA	125
HUMAN03028	HUMAN03028_1to101	10.2188	0.724850667025	VREKRKSLFINHHPP	82
HUMAN03042	HUMAN03042_1222to1282	11.3424	0.804556975178	QKDLRKKLFRIQGQK	36
HUMAN03330	HUMAN03330_1665to1714	14.037	0.995689788426	SAAARRSFFRRKHKH	23
HUMAN03782	HUMAN03782_1to109	9.91607	0.70337963584	VLLLAAYFFRFRKQR	66
HUMAN03869	HUMAN03869_176to346	9.9636	0.706750497833	VARRYPNLFTNMEPS	51
HUMAN04077	HUMAN04077_205to333	11.944	0.847224322105	FSYKGRNPFWRGPQI	76
HUMAN04118	HUMAN04118_1to49	12.3176	0.873726819743	SPASYMNPFPASDAS	45
HUMAN04163	HUMAN04163_1to281	11.5241	0.81743958036	TPQVNINPFTPDSLL	211
HUMAN04275	HUMAN04275_1to68	10.5573	0.748863407977	MPAKRFNLFLRRRLM	51
HUMAN04364	HUMAN04364_552to616	10.4271	0.739628409649	HYNSYKSPFNHTTTV	52
HUMAN04727	HUMAN04727_1to123	11.9106	0.844858156928	RTELKKKLFKRRRVL	17
HUMAN04947	HUMAN04947_384to440	11.657	0.826867373323	RPSGPRLPFSRSRLS	16
HUMAN04980	HUMAN04980_2330to2390	11.2606	0.798752030178	EREKRFSFFKKNKAS	55
HUMAN05077	HUMAN05077_1to862	10.0356	0.711854617421	IKSSIGRLFGKKEKG	203
HUMAN05390	HUMAN05390_118to178	10.2002	0.723534048784	NTSPMRNSFAHSLSP	16
HUMAN05776	HUMAN05776_1to206	10.2256	0.725338674218	TTTTEHRFFRRSVIC	77
HUMAN06042	HUMAN06042_1to33	11.7345	0.832364388084	KPSACRNLFSNVRVS	30
HUMAN06164	HUMAN06164_255to611	10.1075	0.716957519359	DTSMDDNPFGTRKVR	159
HUMAN06434	HUMAN06434_196to395	10.164	0.720964536002	LRKTKYRSFRRRLLK	176
HUMAN06548	HUMAN06548_1to521	10.2346	0.725973475923	KSRARKSLFQKNLMG	176
HUMAN06870	HUMAN06870_1to888	10.276	0.728911936755	IKSSIGRLFGKKEKA	204
HUMAN07237	HUMAN07237_43to611	10.9171	0.774382991211	KKHKRRRSFSKKRRH	104
HUMAN07483	HUMAN07483_1182to1532	11.8123	0.837882102901	KRKHRKIPFSKRKME	62
HUMAN07590	HUMAN07590_1to252	11.2869	0.800618688132	DLKKRKNIFTFPRVS	248
HUMAN07600	HUMAN07600_49to116	11.4398	0.811463487842	ADSLYRNSFSFSDEK	38
HUMAN07812	HUMAN07812_672to813	10.2185	0.724829155203	DQKLRKSVFSIRARN	39
HUMAN07830	HUMAN07830_1to117	11.138	0.790056992124	SPPDRIDIFGRTVSK	82
HUMAN08320	HUMAN08320_115to341	9.95227	0.705946916263	WSSLGRNNFPAAAPH	117
HUMAN08424	HUMAN08424_821to1017	10.059	0.713515424822	SSQGRVNPFKVSASS	92
HUMAN08546	HUMAN08546_208to247	9.93322	0.704596136166	EEKDEDLLFEKKKIL	37
HUMAN08568	HUMAN08568_180to324	12.0267	0.853090961388	LPDGTNNPFAFSSQE	70
HUMAN09596	HUMAN09596_176to207	11.6003	0.822849330181	NRSKKTSFFRCSLLK	25
HUMAN09872	HUMAN09872_145to451	11.355	0.805450662872	PDKLRRLFFTYRKHK	247
HUMAN10764	HUMAN10764_1to47	10.3379	0.733297845591	EDTKRSRFFTTGSDS	48
HUMAN10820	HUMAN10820_1to400	10.7005	0.759024226439	RRPTLTTFFGRRKSR	200
HUMAN11014	HUMAN11014_1to167	12.414	0.880562843982	ESTQRPNPFRRQSIV	147
HUMAN11031	HUMAN11031_1249to1324	11.2524	0.798173105094	ASSENGTNFRFTRFV	59
HUMAN11230	HUMAN11230_131to526	10.6389	0.754655026471	GTSEHRKIFTKRSLS	191
HUMAN11348	HUMAN11348_1to31	10.9457	0.776413287839	LVFIMSLLFTYSHHS	21
HUMAN11777	HUMAN11777_1434to1533	10.3618	0.734997956039	STPTRRPPFTRGRLG	93
HUMAN11879	HUMAN11879_1to89	10.1688	0.72130899575	LNPRRGNPFLKGPPP	36
HUMAN11899	HUMAN11899_153to364	10.9228	0.774792527605	FRPRYRRPFRPRPRQ	131
HUMAN12146	HUMAN12146_645to719	10.1158	0.717548485652	LKKSLRQSFRRIRKS	18
HUMAN12204	HUMAN12204_1to119	10.8637	0.770595219275	DPGPAMSFFRRKVKG	23
HUMAN12267	HUMAN12267_2183to2235	13.0789	0.927732655941	KNPGKKSIFGRRKLK	47
HUMAN13122	HUMAN13122_893to1249	10.2558	0.727474635836	SPSKNKGMFPGFK--	250
HUMAN13157	HUMAN13157_636to938	10.7064	0.759440595204	FQSQYKSHFVAASLS	74
HUMAN13473	HUMAN13473_1to75	10.9628	0.777625120505	RWKVILTFFVGAAIL	47
HUMAN13665	HUMAN13665_1to83	10.1854	0.722482540078	TSERKVSLFGKRTSG	54
HUMAN13765	HUMAN13765_51to179	11.6756	0.8281904857	KGDKEYRIFQKKPQF	72
HUMAN13913	HUMAN13913_16to175	10.5568	0.748830125535	SVRNRGAPFQRSQHP	7
HUMAN13928	HUMAN13928_613to753	9.87516	0.700477569224	AIRDYKRRFSRRDAP	136
HUMAN14183	HUMAN14183_142to197	9.92609	0.704089728923	GPSTHDKLFQLSRPF	62
HUMAN14477	HUMAN14477_275to386	11.8764	0.84243097394	RSRTKRWPFGKKNKP	47
HUMAN14784	HUMAN14784_1056to1570	11.7854	0.835978238965	ESKKRSSLFRKITKQ	38
HUMAN14913	HUMAN14913_176to207	10.5056	0.745196927544	DQQKRSSFFRCVLLK	25
HUMAN15009	HUMAN15009_1038to1309	10.741	0.761891251784	TQDRRKSLFKKISKQ	37
HUMAN15545	HUMAN15545_394to954	10.3445	0.733772255688	RVRKRKGNFKRSRLL	64
HUMAN15956	HUMAN15956_1to268	10.5823	0.750639689218	GDRGLGNPFLRKKVS	73
HUMAN15987	HUMAN15987_1to829	10.0356	0.711854617421	IKSSIGRLFGKKEKG	196
HUMAN16005	HUMAN16005_1to518	10.3335	0.732987682993	RRAARQRPFAHHRLP	176
HUMAN16800	HUMAN16800_556to618	9.96117	0.706578065017	KEINRRNAFSKSKAA	40
HUMAN17359	HUMAN17359_449to503	11.4579	0.812747161877	DDIDFDVYFRKTKAA	34
HUMAN17472	HUMAN17472_2152to2306	11.0112	0.781061600321	SSPVRKNLFRFGEST	105
HUMAN17912	HUMAN17912_31to453	10.8939	0.772738825031	SPGHRKTPFTKDKHS	242
HUMAN18042	HUMAN18042_1to51	11.8087	0.837629913989	SAEVRRWGFRLLRSP	51
HUMAN18141	HUMAN18141_1161to1195	12.3599	0.87673035722	IQPKNSDPFAHSKDA	8
HUMAN18141	HUMAN18141_1to126	11.1423	0.790362690003	AYSSFVNLFRFNKER	50
HUMAN18147	HUMAN18147_363to612	10.6178	0.753157790097	SSDLGMNIFKKFKSR	79
HUMAN18212	HUMAN18212_358to387	11.8592	0.84120892654	GSSHRPNPFRSLEPE	14
HUMAN18298	HUMAN18298_122to184	10.4687	0.742581888168	EENSRDNPFKRTNEE	56
HUMAN18427	HUMAN18427_179to244	14.0978	1.0	PPVRRDNPFFRSKRS	58
HUMAN18524	HUMAN18524_339to529	10.0586	0.713485998273	EEPRHKSSFRYSGRT	192
HUMAN19266	HUMAN19266_1201to2240	10.7136	0.759949911277	LEHILQTLFGKKKSF	120
HUMAN19266	HUMAN19266_1to262	10.4142	0.73871327778	KEFRKTWGFRRTTIA	26
HUMAN19431	HUMAN19431_390to698	10.2261	0.725372159602	DSFGCRNIFRKTSDS	113
HUMAN19469	HUMAN19469_1to149	13.5914	0.964082494727	PAAARRNPFARLDNR	77
HUMAN19551	HUMAN19551_389to696	10.9816	0.778963656452	LRKGAKLFFRRRHQQ	193
HUMAN19636	HUMAN19636_1to184	11.3711	0.806589842402	WAFINTNIFARTKID	50
HUMAN19657	HUMAN19657_1to620	10.0219	0.710888073649	SLHKDMAIFWHRKKI	135
HUMAN19908	HUMAN19908_82to126	10.8197	0.767479455026	RGMGRGNIFQKRRML	39
HUMAN20093	HUMAN20093_1to213	10.6036	0.75214700503	GYNMRSNLFRGAELG	207
HUMAN20149	HUMAN20149_359to529	10.4306	0.739880057384	LFPRGTNPFATVKLR	150
HUMAN20255	HUMAN20255_174to229	10.5793	0.750423556284	KDSNFQNPFKIDRTE	7
HUMAN20583	HUMAN20583_485to588	10.6763	0.757305174764	SQSNIHVLFQYKSVS	29
HUMAN20812	HUMAN20812_1812to2147	10.4164	0.73886697231	TDTPKKLMFRRLKII	65
HUMAN20962	HUMAN20962_190to303	10.1321	0.718706403467	AKQGDRENFRKAKQK	87
HUMAN21059	HUMAN21059_515to739	12.965	0.919651043063	RQGSRRNYFRSKSGR	18
HUMAN21315	HUMAN21315_1to765	10.37	0.735575798767	LIAAAKELFPRRRTG	120
HUMAN21343	HUMAN21343_219to1338	12.1081	0.858867088664	KSKKWKSIFNLGRSG	88
HUMAN22359	HUMAN22359_1092to1130	10.3193	0.731979671463	RAQLLKNVFKKNHVN	21
HUMAN22667	HUMAN22667_1to900	10.2032	0.723743349346	HMYSRKNVFLHHNLH	236
HUMAN22676	HUMAN22676_280to382	10.014	0.710325654492	NKKRKKNVFNPKRVV	68
HUMAN22854	HUMAN22854_665to774	10.2047	0.72385625259	SPTCRRTLFGDY---	251
HUMAN22920	HUMAN22920_311to1114	9.99083	0.708681961843	HRNVRGRPFRGDRRR	236
HUMAN23224	HUMAN23224_182to324	10.1887	0.722714434818	TTSNDKRRFSKGGKT	127
HUMAN23300	HUMAN23300_211to241	12.3655	0.877124808279	SSSRKRSFFRSSSSS	13
HUMAN23379	HUMAN23379_356to462	9.93764	0.704909478183	FKKAAAALFGGKKDK	15
HUMAN23404	HUMAN23404_1to46	9.9912	0.708708411914	SRSTRSSIFQISKPP	18
HUMAN23454	HUMAN23454_1to175	10.4368	0.74031820856	VPDSWKNFFRGKKKD	87
HUMAN23603	HUMAN23603_292to322	9.95259	0.705969645736	IIRTTQDLFAINRDT	13
HUMAN23806	HUMAN23806_294to592	10.2483	0.726945499121	NENKRKLNFSRSDRK	176
HUMAN23851	HUMAN23851_214to571	9.87761	0.700650881454	SSSKALSFTRIRRSS	233
HUMAN24153	HUMAN24153_211to334	10.5663	0.749505786173	SSLTLTRLFDRLKLQ	14
HUMAN24308	HUMAN24308_32to257	10.5661	0.749484747881	LYRKIVTPFLSRRDS	151
HUMAN24416	HUMAN24416_200to403	11.2938	0.801104395319	IDSILRKPFRSRRLR	80
HUMAN24733	HUMAN24733_1to75	10.3125	0.731502149593	---PRKKPFSVKQKK	4
HUMAN24970	HUMAN24970_1to533	10.2181	0.724803652193	WLKTMLNFFVRTGPE	104
HUMAN24976	HUMAN24976_83to164	10.2446	0.726684786657	RRSPRRRSFSRSRSR	37
HUMAN24977	HUMAN24977_81to164	12.605	0.894116374495	YHSKRRLIFSKRKPG	77
HUMAN25058	HUMAN25058_1to1188	10.0976	0.71625567924	VQGTFSKLFGKKHTT	12
HUMAN25216	HUMAN25216_284to1011	11.586	0.821829683325	SVSSQRNLFGRQDKI	38
HUMAN25224	HUMAN25224_415to957	10.6394	0.754687361852	SVIARRDPFRKGPNY	248
HUMAN25240	HUMAN25240_178to237	10.3109	0.731382413977	RTKKNRNPFSSCSIP	52
HUMAN25338	HUMAN25338_473to556	10.9005	0.773209108647	IGSKIKGVFKSTTME	40
HUMAN25549	HUMAN25549_1to114	10.6945	0.758596966468	KKERKQSYFARLKKK	12
HUMAN25549	HUMAN25549_296to652	12.3006	0.872518572381	ASEKDINPFSKFKSI	25
HUMAN25699	HUMAN25699_845to1194	10.5911	0.751257849701	RSNTFLNIFRRKKAG	30
HUMAN25705	HUMAN25705_675to790	9.98044	0.707945351041	DLDVKDNSFSRSRSS	99
HUMAN25746	HUMAN25746_41to167	9.9705	0.707240466796	FIKILKRHFSSVSTE	85
HUMAN25763	HUMAN25763_294to555	11.8052	0.837381919205	NWMGIVDPFARPRGH	146
HUMAN26510	HUMAN26510_1to31	10.1715	0.72149556684	GGAKKKNFFKLNNKS	14
HUMAN26567	HUMAN26567_1to449	10.6142	0.752902760001	NVNRIKNLFMQMGME	67
HUMAN26869	HUMAN26869_1443to1480	10.1439	0.719538329231	-PSDRVKLFPHRNSS	6
HUMAN27066	HUMAN27066_1to202	11.4998	0.815714913964	LALVNINPFTPESYK	155
HUMAN27212	HUMAN27212_325to368	10.4226	0.739306002901	PQTKKAKLFRYKQQL	43
HUMAN27254	HUMAN27254_866to1159	10.4846	0.743709094136	RQRKRKLSFRRRTDK	24
HUMAN27595	HUMAN27595_387to575	10.0448	0.712508292706	CSSGNGNGFRAMTGL	176
HUMAN27692	HUMAN27692_155to1218	10.7766	0.764419432103	MKDKSRNPFGKLKDK	14
HUMAN27971	HUMAN27971_200to434	10.3508	0.734215412761	HHNKNYNSFVSCNRK	172
HUMAN28046	HUMAN28046_1to96	10.9059	0.773592533206	TNYRFKNLFSRRSSR	93
HUMAN28089	HUMAN28089_22to125	10.8467	0.769390489569	RRISIGSLFRRKKDN	48
HUMAN28271	HUMAN28271_215to1626	10.6153	0.752980351385	DEYAFVTTFRFRKTS	83
HUMAN28434	HUMAN28434_152to222	10.0782	0.714882981436	KRQLMHSLFGDYRAQ	10
HUMAN28477	HUMAN28477_53to170	10.0231	0.71097141505	KIKTLSNLFWGHHPQ	108
HUMAN28663	HUMAN28663_319to571	10.6174	0.753125454716	DNLTRVNPFSLREDL	61
HUMAN28688	HUMAN28688_1to115	11.0143	0.781282130325	VRRAQPWPFRRRGHL	58
HUMAN28707	HUMAN28707_125to590	9.97958	0.707884468525	SNLDQRTPFPMRRLH	59
HUMAN28800	HUMAN28800_1to38	10.4645	0.742281602068	RTLLRRRLFSYPTKY	8
HUMAN28846	HUMAN28846_1to51	10.368	0.735435363096	SQPRRKTPFGKTPGQ	52
HUMAN29003	HUMAN29003_78to180	10.2293	0.725598913152	GDSSRSNLFEDAKAV	98
HUMAN29298	HUMAN29298_1to289	10.4847	0.743712814735	--PVVRKIFRRRRGD	5
HUMAN29585	HUMAN29585_731to913	10.1852	0.722470769458	SRRARGSPFVRSGTI	166
HUMAN29611	HUMAN29611_352to411	9.88237	0.70098877942	DGDAIKKKFRRRQKR	58
HUMAN29683	HUMAN29683_1to36	9.93656	0.704832698565	LQKVRRVHFANARNA	25
HUMAN29971	HUMAN29971_1to1135	10.0816	0.715123399728	LKKTAMKLFGGKKGI	57
HUMAN30084	HUMAN30084_271to346	9.98498	0.708267554848	SPKIERNPFAKGFRD	81
HUMAN30180	HUMAN30180_225to344	10.8517	0.769743066987	RARKRKAFIKRKRPK	121
HUMAN30218	HUMAN30218_786to918	10.5772	0.750276355889	SYFSLPNPFRSSPLG	28
HUMAN30252	HUMAN30252_1to55	10.4733	0.742903415502	INSNTDNNFYLLLAS	54
HUMAN30261	HUMAN30261_108to1709	11.0373	0.782912564115	KFKALKSFFVKKKEK	65
HUMAN30275	HUMAN30275_1to180	10.8737	0.771304568238	KERDAQAIFERSQKI	131
HUMAN30338	HUMAN30338_130to225	11.8256	0.838828555443	VFGRIRRFFSRRRNE	35
HUMAN30410	HUMAN30410_1to174	12.0026	0.851382192094	GFSGRHGFFGRRRFS	145
