## Supplementary File 5 for "Discovering molecular features of intrinsically disordered regions by using evolution for contrastive learning": filter_123_idr_activations.txt

HUMAN00159	HUMAN00159_94to152	7.97523	0.702864953343	KSTGLKLSKKKARRR	45
HUMAN00576	HUMAN00576_168to342	8.27853	0.72959545467	EEVATLKKMLHQKDQ	96
HUMAN01902	HUMAN01902_532to753	8.46438	0.745974529172	DALEDKKRNPILKYI	41
HUMAN05861	HUMAN05861_622to846	8.41957	0.742025521257	SSQPAKKAKGAAKTK	37
HUMAN07090	HUMAN07090_446to492	10.9863	0.968231855555	KPTANKKCDLISIPK	27
HUMAN07947	HUMAN07947_6to38	8.11008	0.714749084399	-----MMRTLITTHP	2
HUMAN12974	HUMAN12974_840to935	8.47518	0.746926207721	KDKEDKKGAKLLGKE	47
HUMAN14202	HUMAN14202_103to407	8.31044	0.732407457603	SRIHHKNWTLASKRG	109
HUMAN15519	HUMAN15519_104to196	9.1294	0.804583404249	GPSYAKKVALWLAG-	249
HUMAN19548	HUMAN19548_38to148	8.08771	0.7127778163	CTSKTKKALCITLTL	83
HUMAN20456	HUMAN20456_758to1087	8.0286	0.707568840785	GNQPVKKSFLVYRND	159
HUMAN21434	HUMAN21434_276to385	9.4914	0.836486614263	---QEKKHSFLKKAK	4
HUMAN22569	HUMAN22569_405to440	8.61819	0.75953000208	NASFTFQKKKAAAQL	37
HUMAN22937	HUMAN22937_675to736	8.05759	0.710123235774	TISGARKSKKLGKLK	65
HUMAN24005	HUMAN24005_477to525	8.04114	0.708673487184	EARKTKKKIKGIQQA	20
HUMAN24835	HUMAN24835_18to265	9.47148	0.834730677828	EEALQKKFNKLKKKK	8
HUMAN25577	HUMAN25577_93to163	8.02018	0.706826358378	SPENPKKAALVMQTE	10
HUMAN26790	HUMAN26790_259to522	9.24777	0.815015139194	KISKNKKKKLKKKQK	22
HUMAN29850	HUMAN29850_36to91	8.08	0.712098874384	---MEVKGQLISSPT	4
HUMAN00140	HUMAN00140_1to131	8.88095	0.782687401375	DYSPNKKKKKKLKDK	97
HUMAN00140	HUMAN00140_200to341	7.97248	0.70262230599	GPGVRKKIKGSKDGK	56
HUMAN00182	HUMAN00182_152to255	8.71276	0.767863892233	VKRGRKKLLYIFKQP	68
HUMAN00241	HUMAN00241_580to885	8.37311	0.73793094174	QTPSGKKCIAAKKIK	222
HUMAN00243	HUMAN00243_1to33	8.68503	0.765420104766	KLSKHKLKKPLSAVT	33
HUMAN00373	HUMAN00373_1to79	9.52998	0.839886534837	---PRKKAAAAAWEE	4
HUMAN00403	HUMAN00403_191to397	8.21748	0.724215104735	NKANKNQLAKVTNKQ	147
HUMAN00421	HUMAN00421_901to1029	8.48688	0.747957395932	TKAKRKKSKSNFGSE	119
HUMAN00455	HUMAN00455_1to173	8.19106	0.721885959106	--LSGKKAAAAAAAA	5
HUMAN00498	HUMAN00498_1to290	8.48432	0.747731978475	NNSVAKPIQKSAKAA	224
HUMAN00645	HUMAN00645_1to172	8.3608	0.736846046685	RRPQEKKKAKGLGKE	162
HUMAN00710	HUMAN00710_851to1200	8.23829	0.726049037963	RRRGRKKSIVAVEPR	236
HUMAN00716	HUMAN00716_1to1256	7.95648	0.701212732472	GKNTKIKRIYKTVAD	100
HUMAN00744	HUMAN00744_1to223	10.4128	0.917689008798	SRSPPKKKNKASGRR	79
HUMAN00936	HUMAN00936_257to409	8.11961	0.715589230895	KRAAGKKGARTRQGP	142
HUMAN01090	HUMAN01090_47to743	8.75667	0.771733642631	EKGNTIKRIPIHRRA	7
HUMAN01158	HUMAN01158_233to414	9.18943	0.809873234198	KPETNIKGKLAYWKH	49
HUMAN01212	HUMAN01212_1to652	8.99399	0.792649390545	GWTVRKLSMKMKKLP	133
HUMAN01257	HUMAN01257_203to348	9.77033	0.861069136005	RKLATKKKAISTKVM	123
HUMAN01298	HUMAN01298_332to608	8.59422	0.757416776455	KSSSARAKWLKAAEK	203
HUMAN01298	HUMAN01298_639to763	8.63186	0.760733993532	TLRRKGNIILIPERS	95
HUMAN01453	HUMAN01453_1to481	11.1146	0.97954382802	SKRGKKKVKLHSYTG	201
HUMAN01648	HUMAN01648_1to462	9.15277	0.806642502789	DSTKKTLVTLIANNN	85
HUMAN01831	HUMAN01831_1to155	10.3379	0.911093236846	TLSNKKKIIKVRRDK	73
HUMAN01841	HUMAN01841_181to213	8.28987	0.730594872635	PGPGEKRACCISLRQ	27
HUMAN02064	HUMAN02064_246to382	9.19106	0.810017124835	TSQRAKMKKLARRQQ	142
HUMAN02075	HUMAN02075_78to136	8.55881	0.754296820664	AKPGKPKGKKKLSSV	20
HUMAN02187	HUMAN02187_816to1012	9.82231	0.865649934758	PKKGHRKITLLTYEE	199
HUMAN02209	HUMAN02209_608to642	8.28961	0.730571675313	RKMSLLKRTLVRKPS	25
HUMAN02370	HUMAN02370_1to130	8.05603	0.709985732806	KLILAKKFSKDLGSG	83
HUMAN02404	HUMAN02404_94to348	11.1298	0.980882716944	NSSNVKLFKLIKTEN	69
HUMAN02481	HUMAN02481_413to730	8.15891	0.719053280299	PSSMRKICTYFHRKS	235
HUMAN02504	HUMAN02504_328to398	8.62957	0.760532529832	TSIKRKLSAELAGNH	38
HUMAN02512	HUMAN02512_1to89	9.13601	0.805165858753	KKTPKKKMKMVTGAV	22
HUMAN02549	HUMAN02549_70to255	8.90229	0.784567729247	MKRKGKLKNKGSKRK	154
HUMAN02642	HUMAN02642_40to174	8.57584	0.755797166313	GETEQKKIIKKRENK	11
HUMAN02677	HUMAN02677_1487to1517	8.29368	0.730930729518	AESTTEKGKKIKKRN	7
HUMAN02688	HUMAN02688_4261to4476	8.97484	0.790961365112	LKSLKKQMKKVKKMT	7
HUMAN02827	HUMAN02827_1to115	8.33545	0.734611959648	EEGKEKKTFPISGAR	78
HUMAN02854	HUMAN02854_647to818	8.02255	0.707035050229	RRRKRRKSIFVQKKR	50
HUMAN02877	HUMAN02877_231to270	8.83942	0.779026594973	QKLSEKLAAGALPHI	19
HUMAN02882	HUMAN02882_424to723	8.69276	0.766101484082	ALAEAKKLAAITKLR	192
HUMAN02962	HUMAN02962_1451to1943	8.90166	0.784511837148	FESPKKKFKFKFPPS	122
HUMAN02972	HUMAN02972_1to92	9.55728	0.84229266868	GGIGNKLCALLYGDA	43
HUMAN03161	HUMAN03161_171to474	8.83425	0.778571305501	---VNKLMKKIKKLE	4
HUMAN03174	HUMAN03174_410to1070	8.00548	0.705531258602	LVIAGKKARAVSPLD	213
HUMAN03176	HUMAN03176_185to221	10.8386	0.955213367037	KKLAKKLKTSISKAT	13
HUMAN03233	HUMAN03233_117to181	8.40399	0.740652424687	ATSGKKGGKKSKAAK	29
HUMAN03416	HUMAN03416_1to39	8.32161	0.733391999025	TANSSKIITWLLEQP	13
HUMAN03418	HUMAN03418_482to1067	9.10674	0.802586333331	DLIEDLKKKLINEKK	103
HUMAN03427	HUMAN03427_116to259	7.96807	0.702234255133	AKRMAKLFAKQRSRD	103
HUMAN03448	HUMAN03448_1055to1199	8.29543	0.731084705947	STTKKKKKILMRGES	34
HUMAN03477	HUMAN03477_1155to1310	9.02217	0.795132848795	QEPPRRKATLHRKCK	138
HUMAN03478	HUMAN03478_1to339	8.66581	0.763726532147	GGIMNKIKKLKVKAP	35
HUMAN03509	HUMAN03509_63to147	8.3079	0.73218330087	YLHSRKKSARIRRNW	63
HUMAN03555	HUMAN03555_633to684	8.8029	0.775808470805	SKRSKKNKARLKKIK	54
HUMAN03634	HUMAN03634_380to706	11.3358	0.999034369438	ETSPRTKITWMKAED	86
HUMAN03668	HUMAN03668_276to353	8.70091	0.766820096782	MNLGRKKSTSLEPVE	68
HUMAN03690	HUMAN03690_1to125	9.75366	0.859599804168	SRRSRKLILFIVFLA	20
HUMAN03694	HUMAN03694_182to233	8.25206	0.727261854483	SQAARKKKKLAWGFE	30
HUMAN03712	HUMAN03712_692to753	9.879	0.870646268152	---PRKKIANFVEHK	4
HUMAN03775	HUMAN03775_732to909	9.36549	0.82538955322	THTAYIKKTLIRLLF	178
HUMAN03853	HUMAN03853_1to108	8.36294	0.73703414671	PRLPVKKIRKQMKLL	7
HUMAN04118	HUMAN04118_134to520	7.97947	0.703238968139	GKRNPKGIKKFWGKI	235
HUMAN04168	HUMAN04168_1027to1103	8.01559	0.706422002156	SKTIVKGAKRAGKMT	20
HUMAN04278	HUMAN04278_169to205	8.03416	0.708058926241	SKSSGKKSTGNLLDD	28
HUMAN04281	HUMAN04281_76to346	8.20948	0.723509351421	LLSGNKLCGIHAEES	71
HUMAN04595	HUMAN04595_683to716	8.52537	0.751349668114	GQSPAKKKAYQAIEE	36
HUMAN04759	HUMAN04759_223to363	8.75827	0.771875263964	QLAKRKTFSLVKEKK	132
HUMAN04908	HUMAN04908_39to111	8.28939	0.730552512308	FLRTKMKVTLGDCPP	68
HUMAN04926	HUMAN04926_282to697	8.45105	0.744799870566	KKTKRRVKKIGLAGN	125
HUMAN05045	HUMAN05045_334to741	8.56837	0.755138564077	SRVPKKLKKPAKPLL	108
HUMAN05061	HUMAN05061_766to879	10.0443	0.885218557017	QKLPEKKKKKAKGHP	100
HUMAN05380	HUMAN05380_636to678	8.21991	0.724429091627	FSPGGRKFKKFNKVR	46
HUMAN05643	HUMAN05643_1to778	8.0343	0.70807111324	--SKRKLIPKLSIQS	5
HUMAN05769	HUMAN05769_1475to1609	8.44436	0.744209683621	SKELNKLAKKLAKEE	77
HUMAN05865	HUMAN05865_112to193	9.56247	0.842749807214	PKTAQKKLKLVRTSP	50
HUMAN05979	HUMAN05979_1to114	8.77252	0.77313052486	ASPPWRLIAVILGIL	44
HUMAN06092	HUMAN06092_303to340	8.90657	0.784945021926	MLFKKKKTTLKETHE	37
HUMAN06099	HUMAN06099_1029to1078	8.73141	0.769507876373	NNESPKKKTFKRRKI	35
HUMAN06223	HUMAN06223_46to76	9.29055	0.818785208345	QSGHGKKKAAAYPAA	7
HUMAN06455	HUMAN06455_462to540	7.94744	0.700416207028	LSSPTKKTMRMAGMA	76
HUMAN06462	HUMAN06462_1to60	8.15452	0.718665985876	NLRGNKSIARQQCVR	59
HUMAN06512	HUMAN06512_1to281	8.20958	0.723518344585	AKSGRKKRCPYTKHQ	246
HUMAN06639	HUMAN06639_1to1948	8.3912	0.739524833112	QSRSEKKARKAMSKL	246
HUMAN06685	HUMAN06685_251to540	8.77965	0.773759205912	TSTLNKLIKRLEEKQ	216
HUMAN06756	HUMAN06756_1to129	8.16449	0.719544962672	LRSKWKRKMRAEKRK	10
HUMAN06851	HUMAN06851_1to141	9.28791	0.81855289893	DLSKQKKFTPERNPI	58
HUMAN07054	HUMAN07054_339to636	8.03457	0.708094562707	LSSKRPKGILKKRSN	60
HUMAN07229	HUMAN07229_162to400	10.4839	0.923960186335	PPSSRKLIHLIPGFT	137
HUMAN07237	HUMAN07237_43to611	8.23088	0.725395310527	SSRGKKKKKKSTRKK	69
HUMAN07241	HUMAN07241_170to405	8.63886	0.761351748309	PKTKKFKIPTMRVTN	52
HUMAN07295	HUMAN07295_1to59	8.06693	0.710946320472	AAEKQKKKTVIYTKC	25
HUMAN07382	HUMAN07382_950to1078	9.96167	0.877931824247	PTSKRKKVKFTTFTT	104
HUMAN07449	HUMAN07449_115to498	8.00777	0.705732470158	DDLKKKKAKAGKLKD	58
HUMAN07483	HUMAN07483_1182to1532	7.96354	0.701834437517	SKRKHRKIPFSKRKM	61
HUMAN07583	HUMAN07583_112to944	9.65164	0.850608572503	--SEKKRCKRILEQA	5
HUMAN07602	HUMAN07602_1to60	8.94988	0.788761485721	QEGPQKLIRKVSTSG	50
HUMAN08153	HUMAN08153_114to300	7.94322	0.700043957245	KENGELKKFLAILKE	15
HUMAN08424	HUMAN08424_1060to1129	10.4695	0.922689544605	FSTNQKLSAFAFKQE	62
HUMAN08425	HUMAN08425_1to265	8.66321	0.763497080373	VWSGKKLSWSKKSES	36
HUMAN08496	HUMAN08496_678to988	9.15857	0.807153852457	DHPVRKLFQKFKQQK	32
HUMAN08503	HUMAN08503_2353to2393	8.5731	0.755556283974	KRSTEKKGKFTLPGR	18
HUMAN08546	HUMAN08546_208to247	8.53496	0.752194437265	DLLFEKKKILKEKSE	42
HUMAN08804	HUMAN08804_1175to1386	8.6755	0.764580126367	KALSQKCQTLLAVLQ	218
HUMAN08823	HUMAN08823_1to77	8.63683	0.761172137158	SGLATLKKKFIKRRK	66
HUMAN08823	HUMAN08823_715to1024	9.28908	0.818655942108	THTSRKKHTLEQKTD	158
HUMAN08833	HUMAN08833_62to190	9.22121	0.812674310857	SSSPKKKIKLKKSKN	37
HUMAN08882	HUMAN08882_335to396	7.9818	0.703444129964	VENGGLKAKTITKKR	16
HUMAN08986	HUMAN08986_724to1023	8.42241	0.74227539676	-RLRRKKAKYASSSS	6
HUMAN09020	HUMAN09020_665to707	8.65886	0.763113568122	APVNTRKIRKLLSSS	46
HUMAN09347	HUMAN09347_1to1382	8.45198	0.744881061193	TRGSKKKKKLRKKKS	226
HUMAN09412	HUMAN09412_1to118	8.14639	0.717949222238	VKISEKKKIAEKIKE	74
HUMAN09466	HUMAN09466_1to668	9.32476	0.821800524041	RPTALKKVILKEREE	165
HUMAN09508	HUMAN09508_1030to1473	7.94968	0.700613552363	DKTVRKLKKQLKVFA	212
HUMAN09518	HUMAN09518_20to233	10.6796	0.941199410822	FKSTVKKIAKCSSTH	46
HUMAN09762	HUMAN09762_712to1203	8.00315	0.705325928681	DRIGKKNSILLHKVQ	7
HUMAN09944	HUMAN09944_1to522	8.21738	0.724205859425	AAAKKKLKAYWQRKS	28
HUMAN09945	HUMAN09945_1to432	8.21738	0.724205859425	AAAKKKLKAYWQRKS	28
HUMAN09975	HUMAN09975_1to574	8.21738	0.724205859425	AAAKKKLKAYWQRKS	28
HUMAN09989	HUMAN09989_1to64	8.10476	0.714280263155	RDGSGKKVAGCAPSI	61
HUMAN10492	HUMAN10492_1to572	8.58461	0.756570410387	PDRSKRKILKAKKTM	9
HUMAN10531	HUMAN10531_184to391	8.10181	0.714020217811	CKKERKKKKKVTNII	76
HUMAN10542	HUMAN10542_520to629	8.2421	0.726384138411	LSEGRKKAKKLKRMK	88
HUMAN10632	HUMAN10632_1to353	9.65765	0.851138244694	PKASAKKKMKSKKKV	171
HUMAN10662	HUMAN10662_157to343	8.17051	0.720074887008	GIKDTFKIKFKKNKD	50
HUMAN10672	HUMAN10672_93to1138	8.08234	0.712304456449	RKTARKQKMFQRAQE	90
HUMAN10691	HUMAN10691_150to1133	8.08234	0.712304456449	RKTARKQKMFQRAQE	33
HUMAN10792	HUMAN10792_96to283	8.56349	0.754708573134	TSSKPKLKKRFSLRS	54
HUMAN10806	HUMAN10806_150to1161	8.08234	0.712304456449	RKTARKQKMFQRAQE	33
HUMAN10872	HUMAN10872_93to1138	8.08234	0.712304456449	RKTARKQKMFQRAQE	90
HUMAN10908	HUMAN10908_1to206	8.20433	0.723056079106	LKVLQFKNKKLAERL	54
HUMAN10915	HUMAN10915_151to420	8.22212	0.724623747418	PPTPRKKVKGGRERH	79
HUMAN10995	HUMAN10995_1to125	8.57104	0.755374739713	SATRAKKVKMATKSC	7
HUMAN11264	HUMAN11264_528to994	8.15635	0.7188274426	PRTSPKLKRKSKKDD	183
HUMAN11435	HUMAN11435_190to310	9.25099	0.815298634006	SPSSQKLKRKAEEDP	20
HUMAN11615	HUMAN11615_753to795	8.27496	0.729280693903	PKGPKKMIAPQRWID	48
HUMAN11729	HUMAN11729_277to431	8.59259	0.757273810349	TARPKRKGKCARRTP	125
HUMAN11852	HUMAN11852_375to767	9.43876	0.831847486011	KKLSPKKVKKCFSEI	8
HUMAN12051	HUMAN12051_1to66	8.96208	0.789837135467	DKRSKKQFNRMRQLA	68
HUMAN12269	HUMAN12269_482to518	9.72424	0.857006915071	AKASRKKLKRVREEG	7
HUMAN12271	HUMAN12271_167to364	8.65786	0.763025485536	MDEKAKLKKKAKKGQ	89
HUMAN12308	HUMAN12308_305to530	7.96941	0.702351754613	NLQYRKMKKLLFQEA	8
HUMAN12396	HUMAN12396_149to257	7.97422	0.702775946226	AGTPKKKAVVQAKLT	47
HUMAN12459	HUMAN12459_362to621	8.00911	0.705850894169	TKGKNKKKKKKSKIL	169
HUMAN12476	HUMAN12476_547to599	8.807	0.77616945812	GQNSKKKVALEDKSK	46
HUMAN12558	HUMAN12558_1to469	9.72274	0.856874623096	RPTPVKKLAPEFSKV	133
HUMAN12770	HUMAN12770_648to764	8.17667	0.720617754777	ISNKRKSMTKLRGPN	8
HUMAN13000	HUMAN13000_62to135	8.68127	0.765089122683	GKPPTKKAKVLQKQP	42
HUMAN13100	HUMAN13100_293to411	8.57575	0.755789686017	TLNKKKKSKVKPKKI	26
HUMAN13121	HUMAN13121_1to74	9.37213	0.825974949413	TQTTTQKAWLVAAAE	49
HUMAN13214	HUMAN13214_1972to2863	9.97965	0.879516302212	KVGSPKLSALLFKHK	130
HUMAN13404	HUMAN13404_376to537	8.41799	0.741886085179	EGSMAKKVKRLLKKQ	10
HUMAN13704	HUMAN13704_1to182	9.99971	0.881284005404	KDHGKKKGKFKKKEK	71
HUMAN13747	HUMAN13747_348to571	8.20561	0.723168451642	NPVSARKLKPTPPRP	11
HUMAN13889	HUMAN13889_186to217	8.98816	0.792135771574	KDSLWKKLKGSLKKK	19
HUMAN13891	HUMAN13891_1to151	8.05196	0.709626846698	SLTSEEKQAPITTSR	149
HUMAN14009	HUMAN14009_108to1787	8.28691	0.730333650616	LAEGVKKKILSRVAA	198
HUMAN14072	HUMAN14072_311to685	8.31699	0.732984533017	ENLTGKGITQILGKS	147
HUMAN14139	HUMAN14139_664to889	8.01402	0.70628391085	---GKKNSILLHKVQ	4
HUMAN14258	HUMAN14258_329to1537	8.3592	0.736704761545	KKKLNKKGRKMAGRK	74
HUMAN14415	HUMAN14415_1to422	9.11691	0.803482371926	KASTAKKGKPGRKAR	226
HUMAN14496	HUMAN14496_1to156	8.04712	0.709200385782	PRMRKKLKMLNIAKK	138
HUMAN14647	HUMAN14647_340to407	9.0129	0.794316151766	EKSPSKKKKKIQKKE	47
HUMAN15815	HUMAN15815_176to214	8.44712	0.74445300336	KYRLRKKFPLPKTIW	16
HUMAN15847	HUMAN15847_131to439	8.87817	0.782442400671	HESPPKKKAVAWVSA	164
HUMAN15893	HUMAN15893_1to419	8.32332	0.73354227733	EKGLTKKRTKVQKKS	100
HUMAN15907	HUMAN15907_1to272	9.62979	0.848682690469	VKRPGRKAARVLGSE	58
HUMAN15946	HUMAN15946_1to142	9.25394	0.81555867935	INSPRKQLAKLGRRW	30
HUMAN16039	HUMAN16039_1to491	8.93523	0.787470504311	RVTSRAKGIPKKKKA	43
HUMAN16072	HUMAN16072_554to702	8.66039	0.763248465594	-KLPKKKNKHIPRPP	6
HUMAN16588	HUMAN16588_221to303	8.28703	0.730343904504	YAKEEKKKTLAEPLV	52
HUMAN16703	HUMAN16703_296to327	8.18799	0.721615912018	---AKKLSHAISKSL	4
HUMAN16828	HUMAN16828_2241to2316	8.73787	0.770077051251	LKQATSKHFKDLIRL	44
HUMAN16834	HUMAN16834_548to690	8.21816	0.72427503115	HTFPKMKSKFHDKAA	90
HUMAN16849	HUMAN16849_824to973	8.54152	0.752772353162	FAGNVKKRTKGAKDN	49
HUMAN16849	HUMAN16849_990to1054	8.09006	0.712985415524	HNRDAKSIIKKKKHF	41
HUMAN16921	HUMAN16921_782to819	8.32112	0.733348966311	EKQGKKKSKTAVNVL	28
HUMAN16923	HUMAN16923_359to820	8.29725	0.731245322189	ALSNKLKLKRQLEYE	143
HUMAN17010	HUMAN17010_283to596	8.20373	0.723002624407	NKAKKQKTTLLFQKL	13
HUMAN17123	HUMAN17123_512to681	8.27236	0.729051578321	VHKLKLNFHFIPKPP	171
HUMAN17349	HUMAN17349_257to1391	8.98643	0.791983055869	EADVTKPIKPALKSA	204
HUMAN17374	HUMAN17374_258to1554	8.98643	0.791983055869	EADVTKPIKPALKSA	204
HUMAN17376	HUMAN17376_211to966	8.98643	0.791983055869	EADVTKPIKPALKSA	204
HUMAN17434	HUMAN17434_542to575	8.38205	0.738718389971	LGSRRKKCTLTTGRP	28
HUMAN17546	HUMAN17546_212to280	8.10602	0.714391963305	EKAEDKKTALPAGLS	13
HUMAN17788	HUMAN17788_1to97	7.95782	0.701330568145	RSSPLKKITRGMTNQ	53
HUMAN17810	HUMAN17810_1to122	8.09294	0.713238652958	RNMKNKNKMLDLMLE	59
HUMAN17985	HUMAN17985_620to693	9.86865	0.869734176337	LKDGRKKIKPTSAWN	34
HUMAN17997	HUMAN17997_58to251	8.54411	0.753000796357	LKTNKKLAKMIGHIF	171
HUMAN18082	HUMAN18082_402to529	7.99781	0.704855132302	TEKKAKKAKIKVKVE	60
HUMAN18235	HUMAN18235_1to174	8.7059	0.767259837325	VAASAKKKKGSKKVT	75
HUMAN18303	HUMAN18303_1to62	8.09337	0.713277147066	PVRGVKKGFRAAFRF	32
HUMAN18357	HUMAN18357_1to304	9.98714	0.880176333268	VATPGKKGAAIAAAA	124
HUMAN18558	HUMAN18558_1to61	9.34679	0.823742039053	PKVVKKLLFPIFASL	62
HUMAN18617	HUMAN18617_434to594	9.3738	0.826122454125	KSSSKKKKKFHKASQ	151
HUMAN18622	HUMAN18622_1to114	8.17928	0.720848383226	RVIKKKKVIMKKRKK	72
HUMAN18705	HUMAN18705_610to750	8.59302	0.757311800167	KRLKRKQKALAEEAS	40
HUMAN18716	HUMAN18716_97to145	8.20317	0.722953960459	KKKEKKKAKTVEQTA	13
HUMAN18725	HUMAN18725_1to111	8.52924	0.751690315748	VARSKIKFTTGPKVF	106
HUMAN18725	HUMAN18725_240to275	8.04264	0.708805611062	KKTSKKLAALLQGKL	11
HUMAN18746	HUMAN18746_152to183	8.30317	0.731766757649	TAAGKQRIPKVAKVK	21
HUMAN18835	HUMAN18835_669to747	10.0416	0.884977674679	ESTANKKSKARPKSG	44
HUMAN18902	HUMAN18902_308to747	8.15018	0.718283398156	QTLGHSQLDLITKFG	143
HUMAN18909	HUMAN18909_1to513	8.29192	0.730774904027	ATLVRKLQAKVLQYR	58
HUMAN19127	HUMAN19127_648to718	9.09016	0.801124817983	QKRKKKLRKLLKRLQ	60
HUMAN19284	HUMAN19284_1to69	8.31613	0.732908889575	GPSGEKKLKVGFVGL	18
HUMAN19515	HUMAN19515_745to808	9.3072	0.820252859217	LKEDKKLKRKIQKKE	27
HUMAN19551	HUMAN19551_389to696	10.0369	0.884564073147	LKSPRKKSTIIISSL	122
HUMAN19726	HUMAN19726_198to307	7.94315	0.700037653624	YEFKLGKITFIRNSR	70
HUMAN19864	HUMAN19864_1to76	8.39156	0.739556435261	TPPTTSTIRVARRSR	25
HUMAN19924	HUMAN19924_1to236	8.14283	0.717635301954	VNSARKQLRPKATSA	130
HUMAN19997	HUMAN19997_431to588	8.9278	0.786815516151	AVRSEKKAKKARPEE	151
HUMAN20126	HUMAN20126_85to194	9.32169	0.821529468374	KASKPKKAKPVKPKA	91
HUMAN20134	HUMAN20134_219to677	8.26859	0.728719167418	ASPATKKATKGSKPV	228
HUMAN20134	HUMAN20134_821to863	8.36718	0.737408077459	EPEGKKKGKFKTMKM	16
HUMAN20234	HUMAN20234_115to172	10.1436	0.893968654198	GKPPTKKAKVLHKAA	25
HUMAN20234	HUMAN20234_606to667	8.30014	0.731499232009	AKEATKKKKKQFGKK	16
HUMAN20236	HUMAN20236_707to762	8.0489	0.709357892238	RLARGQRVKAAAAVF	61
HUMAN20271	HUMAN20271_1to1628	8.22186	0.724600718192	FPSGKKKGRPIGSVN	168
HUMAN20371	HUMAN20371_391to621	8.32013	0.733261051822	YILGTKKAKAEAVPA	136
HUMAN20425	HUMAN20425_1886to1966	9.27685	0.81757793901	SAATRKAFTTFRREA	49
HUMAN20442	HUMAN20442_233to265	8.99181	0.792457088106	RVSSVKLLKTAAAAA	33
HUMAN20445	HUMAN20445_452to498	8.20937	0.723500106111	MRRPRPLSVLITKLQ	45
HUMAN20456	HUMAN20456_453to507	9.22386	0.812908133141	SRIKMKKARKILAEK	44
HUMAN20537	HUMAN20537_325to523	8.43697	0.74355864573	RKSATAKGKKPSKER	205
HUMAN20623	HUMAN20623_776to826	8.02375	0.707140951048	NKLVFKKGKKISKKT	42
HUMAN20713	HUMAN20713_126to215	9.97048	0.878708598348	AKVPAKKITAASKKA	40
HUMAN20735	HUMAN20735_264to297	8.14145	0.717514272447	------RITTLRKKK	1
HUMAN20778	HUMAN20778_1to444	9.2672	0.816727454577	RVFATKMAKIHLQQQ	51
HUMAN20928	HUMAN20928_565to653	8.61763	0.759480665746	--VTEAKQELITYPQ	5
HUMAN20962	HUMAN20962_875to1000	8.60379	0.758260957268	SPCNGRKIRVLRQKS	97
HUMAN20963	HUMAN20963_1to243	9.36118	0.825009991238	PSHMRRNIRKLLRED	111
HUMAN21007	HUMAN21007_459to698	8.84671	0.779669143989	QDFIQRLSTLIRQAI	148
HUMAN21031	HUMAN21031_622to786	8.0397	0.708546826442	HYYGKKKNKRIGRPP	22
HUMAN21115	HUMAN21115_212to287	9.31833	0.821234038708	RHSKDKKKTRARKWG	26
HUMAN21194	HUMAN21194_1to34	8.99771	0.792977599035	SALNPKKAKPTGSGK	36
HUMAN21223	HUMAN21223_1to89	9.64679	0.850181355152	RKRRKKKITDVLAKS	76
HUMAN21315	HUMAN21315_1to765	8.0693	0.711155264468	MEARGKLLQLIEQQK	236
HUMAN21343	HUMAN21343_219to1338	8.37523	0.738117781042	LSVEKATIRPAKSQI	122
HUMAN21477	HUMAN21477_108to213	11.3467	1.0	AAAGGKKVKKAAKPS	89
HUMAN21485	HUMAN21485_114to346	8.85505	0.780404398246	AASPTKKKVVAKAKA	167
HUMAN21617	HUMAN21617_1to268	8.50195	0.749285610726	GKMSTAKRTLSKKEQ	92
HUMAN21650	HUMAN21650_359to442	8.2238	0.724772092613	TATARKKEKLIKSKS	79
HUMAN21686	HUMAN21686_226to320	8.30108	0.731582523843	VSVAQKRFALILALT	85
HUMAN21691	HUMAN21691_861to1623	9.47578	0.835109987666	PAKGRKKSKMGFQEM	71
HUMAN21702	HUMAN21702_79to231	9.14802	0.806223774314	LDTSDKLSTELFQDK	128
HUMAN21778	HUMAN21778_103to301	9.3248	0.821803717875	KSSQTKKKKKAFNSP	79
HUMAN21811	HUMAN21811_1to106	8.76472	0.772443598359	INTSKKMSTLAHPPN	30
HUMAN21829	HUMAN21829_1to60	7.9522	0.700835019552	LKSSRSLITPQVPAC	22
HUMAN22172	HUMAN22172_1to342	8.5655	0.754886167126	NLLARKQSARLDKHN	162
HUMAN22180	HUMAN22180_250to348	9.71071	0.855814270135	SKVTGKKITKIISLG	74
HUMAN22223	HUMAN22223_368to912	8.23892	0.726103837434	VHLSRKKNKIQAEPS	244
HUMAN22321	HUMAN22321_1to117	8.69832	0.76659198978	-------ATLIYVDK	0
HUMAN22332	HUMAN22332_1to397	8.74244	0.770479726507	SYSPRKQSKYESSKE	146
HUMAN22341	HUMAN22341_1437to1490	9.47251	0.834821954248	QRTGKKLLKTLTASE	32
HUMAN22389	HUMAN22389_108to245	9.43657	0.831654259041	ESPKRKNITYEELRN	89
HUMAN22576	HUMAN22576_1to74	8.13361	0.716823143531	ATKSAKKTKKGAKEK	51
HUMAN22660	HUMAN22660_235to788	9.41254	0.829536410761	IQSLKKKIRKFEDRF	146
HUMAN22676	HUMAN22676_280to382	8.55841	0.754261352295	NATKTKLKQKFSMKA	49
HUMAN22710	HUMAN22710_1to97	8.70465	0.767149650044	PISKRQMKKLIKQKQ	44
HUMAN22756	HUMAN22756_216to462	9.34462	0.823550324952	KKAAQKKLKKMKRMA	244
HUMAN22840	HUMAN22840_3563to3787	8.96165	0.789798725408	SHTSRKKATGFAAVH	194
HUMAN22840	HUMAN22840_3816to3865	8.61203	0.758986882166	QDSPSKKKKFQTNYA	24
HUMAN22874	HUMAN22874_302to434	8.22944	0.725268817882	TSLGQKISTVAVQSV	104
HUMAN22920	HUMAN22920_311to1114	8.19839	0.722531870053	TVSGKKMKKPSTSGQ	35
HUMAN22976	HUMAN22976_1to547	8.74873	0.771034192937	MKEKEAKKIAAKKRL	194
HUMAN23010	HUMAN23010_243to317	8.45912	0.745510834872	RRRYSKKTACVLPAP	50
HUMAN23059	HUMAN23059_124to240	9.58926	0.845110891185	MTSGKKKAVVIRHLY	48
HUMAN23063	HUMAN23063_699to820	9.30282	0.819866489325	PVTPSKKSKPIKKQQ	124
HUMAN23099	HUMAN23099_1to377	8.0211	0.706907380909	SSRSKKLCDVTTGLK	102
HUMAN23146	HUMAN23146_549to834	8.58175	0.75631776129	LNQNKKNFTIKEKDL	129
HUMAN23219	HUMAN23219_1to50	8.50983	0.749979513234	SYLSSKKIAGLTKDD	35
HUMAN23273	HUMAN23273_1to35	7.98308	0.703556838692	FQQGVRKRTLLAKKK	23
HUMAN23327	HUMAN23327_595to890	8.39317	0.739698644932	---GKKNSILLQKFQ	4
HUMAN23379	HUMAN23379_356to462	8.21613	0.724095588096	LSSPAKNFFKKAAAA	7
HUMAN23407	HUMAN23407_46to155	8.70821	0.767463654377	KKEKSKEKIKLKKKR	38
HUMAN23536	HUMAN23536_587to922	8.01207	0.706111443802	LVSARKKLRKTAEGL	208
HUMAN23658	HUMAN23658_299to686	8.78928	0.774608345573	NSLSRKLSKFGSIRY	11
HUMAN23725	HUMAN23725_1to216	10.567	0.931281631041	PVAGGKKINNIWGAV	112
HUMAN23737	HUMAN23737_164to292	8.4527	0.744944601685	LELNEKIKTLYEGKP	23
HUMAN23752	HUMAN23752_625to744	8.2157	0.724058102568	VSGGRNKIRKILDKT	51
HUMAN23824	HUMAN23824_117to178	9.13402	0.804990534064	KKAGGKKGARKSKKK	37
HUMAN24013	HUMAN24013_118to153	9.04131	0.796819277311	DKAKGKKSKAAAKAG	27
HUMAN24048	HUMAN24048_317to417	9.89377	0.871948175837	SRAAGRKITRIIGFS	77
HUMAN24133	HUMAN24133_893to1234	9.79095	0.862886343627	NKPPGKKKKRALASN	233
HUMAN24174	HUMAN24174_1to110	8.69832	0.76659198978	-------ATLIYVDK	0
HUMAN24447	HUMAN24447_1to660	9.62618	0.848364483723	GSSQKKLLAPDMFTE	223
HUMAN24594	HUMAN24594_1to37	8.50007	0.74911936325	GATISKKGFKKAVVK	13
HUMAN24601	HUMAN24601_1to40	8.40616	0.740843046161	KPLAGKKAKKPAKAA	22
HUMAN24601	HUMAN24601_94to215	9.52171	0.839157500152	ATGASKKLKKATGAS	45
HUMAN24607	HUMAN24607_1to35	8.69773	0.76654004795	KKGSKKAITKAQKKD	17
HUMAN24609	HUMAN24609_91to213	9.43708	0.831699224865	KAAPKKKGTLVQTKG	123
HUMAN24612	HUMAN24612_1to40	8.45158	0.744846097114	KKRGRKPAGLISASR	28
HUMAN24615	HUMAN24615_91to219	9.36329	0.825195906009	KAAAKKKGTLVQTKG	129
HUMAN24626	HUMAN24626_1to37	8.51582	0.750507588508	EKTPVKKKAKKAGAT	21
HUMAN24626	HUMAN24626_92to221	9.43708	0.831699224865	KAAPKKKGTLVQTKG	130
HUMAN24660	HUMAN24660_1to36	9.16494	0.807715631087	KKGSKKAINKAQKKD	17
HUMAN24666	HUMAN24666_94to226	10.1838	0.897509187526	VAKSPKKAKAAAKPK	83
HUMAN24902	HUMAN24902_735to777	10.9608	0.965986085809	IKATGRKIARALFRS	37
HUMAN24986	HUMAN24986_1to101	8.26303	0.728228913865	NSLKNKLSSEAWRKS	79
HUMAN25005	HUMAN25005_1to117	9.57382	0.843749981614	AAPGWLKRFLVWKPR	48
HUMAN25073	HUMAN25073_213to278	8.30561	0.731981837169	AALGGKKSKKKSSRA	13
HUMAN25203	HUMAN25203_271to632	7.9858	0.703796460307	NKHPQSKITAGLEHK	115
HUMAN25211	HUMAN25211_1to48	9.11009	0.802881258707	ISSAPKKKIVKKNKG	51
HUMAN25304	HUMAN25304_1430to1821	8.66931	0.764034905246	SSPERKKRILKPQLK	33
HUMAN25332	HUMAN25332_1to791	8.3705	0.737700901628	EETNKKQRWLHFGEA	151
HUMAN25332	HUMAN25332_997to1207	8.35583	0.736407987107	AHAKAKLVRLNEELA	91
HUMAN25357	HUMAN25357_1to139	8.22766	0.725112151909	ACGATLKRTLDFDPL	7
HUMAN25436	HUMAN25436_485to622	8.38586	0.739054078757	KSKGPKKTAKSKKKK	38
HUMAN25549	HUMAN25549_296to652	8.20621	0.723221654196	SSVSEKLKKLDSSRE	76
HUMAN25629	HUMAN25629_1114to1196	9.24084	0.814404864714	NKQAGRKVTLIEELP	78
HUMAN25629	HUMAN25629_1to335	9.33297	0.822523759395	GKPNKKVIRKKLKEQ	128
HUMAN25705	HUMAN25705_1to35	9.85092	0.868171046632	---RKFNIRKVLDGL	4
HUMAN25756	HUMAN25756_418to447	8.016	0.70645822696	PLPGTKKSKKNLRRL	22
HUMAN25817	HUMAN25817_1to217	8.10839	0.714600403011	SYKQEKKIRAALRTT	144
HUMAN25897	HUMAN25897_1to97	8.50929	0.749932278107	EKKNKKLKKASAEGP	18
HUMAN25974	HUMAN25974_454to831	8.44821	0.744549238628	RLNSSFKGKMGTVSK	115
HUMAN26189	HUMAN26189_293to346	8.90897	0.785156655467	RTVQDKKKTAGRTSR	10
HUMAN26315	HUMAN26315_1to53	8.12134	0.715742198745	PPTGRKMKARAPPPP	16
HUMAN26474	HUMAN26474_92to206	8.26095	0.728045688639	VDSKVANLTFVVNSL	88
HUMAN26515	HUMAN26515_766to906	8.03571	0.708195336582	NLGGNKKKIRGKRFR	79
HUMAN26602	HUMAN26602_230to357	8.60887	0.75870801001	NMMKKQKVKTIFPHT	114
HUMAN26625	HUMAN26625_65to193	8.3552	0.736351674767	SEARHKMKKLTPKQK	32
HUMAN26684	HUMAN26684_1to248	8.32804	0.733958736502	EKKRKAQINKQAEKK	83
HUMAN26684	HUMAN26684_431to637	8.12597	0.71615025309	DQPGPKKKFKAPQSK	115
HUMAN26711	HUMAN26711_1to60	9.66606	0.851879214233	GASARKLSTFLGVVV	36
HUMAN26925	HUMAN26925_81to110	9.07868	0.80011312897	KEPKAKKAKVAKLRN	26
HUMAN27053	HUMAN27053_1to553	8.00211	0.705234147971	VRRGKKRVKRLSQSM	202
HUMAN27212	HUMAN27212_325to368	8.8592	0.780769840119	LKPQTKKAKLFRYKQ	41
HUMAN27419	HUMAN27419_221to294	9.4774	0.835252701627	RASKGKKAKARKLIC	69
HUMAN27520	HUMAN27520_124to214	9.74231	0.858599713816	DKSPVKKAKATARAK	77
HUMAN27524	HUMAN27524_178to240	9.69414	0.854353847415	KIVGRKKACGEPTAL	7
HUMAN27704	HUMAN27704_433to477	8.03651	0.708265684983	NTRNPRKKILNYFST	48
HUMAN27778	HUMAN27778_1to258	8.58852	0.756914588048	PRTKSTETILHTPQK	230
HUMAN28066	HUMAN28066_1to89	8.39578	0.739928096706	ARRSTLLKTCARARA	77
HUMAN28162	HUMAN28162_165to249	8.7245	0.768899282858	EQSRRKKRKKISGPN	31
HUMAN28189	HUMAN28189_526to597	8.385	0.738978183171	EKTKQKMRTGSLPHS	50
HUMAN28189	HUMAN28189_614to827	8.41305	0.741450799194	ELSPGKLQVLPFEKA	30
HUMAN28198	HUMAN28198_595to666	8.60029	0.757951743686	AWFTEKKKSKALKEE	26
HUMAN28244	HUMAN28244_410to872	7.99472	0.704582647815	SNTKGKLFTPLNVDA	35
HUMAN28424	HUMAN28424_212to257	10.4122	0.917635554099	DAPAGRKVGLIAARR	23
HUMAN28461	HUMAN28461_1to129	8.40003	0.740303288178	EKSITKLGKKGVKQF	59
HUMAN28492	HUMAN28492_1to33	8.38037	0.73857038097	KYSTNKISTAKWKNT	11
HUMAN28495	HUMAN28495_399to434	9.5074	0.837896944215	LKMSKKKAKMPSAST	14
HUMAN28621	HUMAN28621_544to1281	8.35935	0.736717957123	DKCSPKKVKLGFQQS	44
HUMAN28647	HUMAN28647_32to1335	8.49594	0.748755938536	SFRNKIKCFLQHINP	137
HUMAN28723	HUMAN28723_1to198	9.91365	0.873699657713	LMKSDKKIAVISTKL	56
HUMAN28817	HUMAN28817_45to1576	8.59955	0.757886774375	RKGGTFKGFPDWKSF	33
HUMAN28843	HUMAN28843_87to1445	10.6858	0.941749674838	RSRSRKISALKACRI	31
HUMAN28888	HUMAN28888_444to1096	8.11648	0.715313048284	KDGGKKKGKKSRESA	87
HUMAN28927	HUMAN28927_1580to1611	9.98582	0.880060346657	EPPKQKLSMLIRRKL	7
HUMAN28946	HUMAN28946_401to467	8.20958	0.723518428634	HRLEEKKTWLTNSEL	62
HUMAN29143	HUMAN29143_344to389	8.88275	0.78284591641	NKKMKRNLRKILDSK	33
HUMAN29158	HUMAN29158_1to74	8.21901	0.724349161724	ARLFAKLKKKIAEET	77
HUMAN29334	HUMAN29334_1to509	8.87444	0.782113183601	TPVSDKKKKKCSIHK	17
HUMAN29361	HUMAN29361_1to69	8.15449	0.718663128235	KKNKKKKRFWKSKAR	34
HUMAN29645	HUMAN29645_87to250	8.12779	0.716310280994	SYRLVKKLKLQKMKK	30
HUMAN29666	HUMAN29666_1to88	8.17822	0.7207550056	TSDEEKKPIPGAKKL	54
HUMAN29671	HUMAN29671_1to48	8.13758	0.717172616234	KANRGTRIALVVFVG	19
HUMAN29720	HUMAN29720_1450to1518	7.95259	0.700869395294	PSPASIKKTYTTSKF	19
HUMAN29759	HUMAN29759_1to202	8.3161	0.732906284079	IKLARQLMWKELQSE	156
HUMAN29828	HUMAN29828_149to236	10.4682	0.922575070863	KRSGKKKISKANQRQ	84
HUMAN29929	HUMAN29929_3238to3281	8.11165	0.714887764043	LTTSEEKGKKSSKSC	14
HUMAN29929	HUMAN29929_3595to3706	8.25471	0.727496265105	PQTTKLKGKMQSRFD	83
HUMAN29929	HUMAN29929_3736to3842	8.02754	0.707474958869	TRRANKKAKQTGRLG	8
HUMAN29971	HUMAN29971_1to1135	10.1984	0.898791007676	KLFGGKKGICTLPSF	63
HUMAN30003	HUMAN30003_916to1232	9.89153	0.871750494309	NKAPGKKKKRALASN	233
HUMAN30034	HUMAN30034_633to1196	8.27119	0.728948198951	PSSTKKKCPKLNKPQ	111
HUMAN30040	HUMAN30040_1to192	8.2257	0.72493876033	PALPSICSTLILQPC	86
HUMAN30100	HUMAN30100_27to156	8.3604	0.736810242122	KSVPEKNLFKEACEK	88
HUMAN30110	HUMAN30110_1to36	8.47	0.746469153235	EAFKSKKICKSLKIC	23
HUMAN30185	HUMAN30185_297to1182	8.67053	0.764142150837	KKRQKKGIPLIFERE	45
HUMAN30222	HUMAN30222_1to43	8.03742	0.708346035128	FLTNAKKKNAMAKLK	37
HUMAN30254	HUMAN30254_1to478	8.62393	0.760035468369	QKTTQLKKFLGKSVK	207
HUMAN30261	HUMAN30261_108to1709	8.80347	0.775858815718	GDEGKKKCKFKALKS	57
HUMAN30278	HUMAN30278_1to308	8.43655	0.743521664492	KHRSKKYKKKRSKKS	197
HUMAN30325	HUMAN30325_1to169	10.3828	0.915047960043	GKSGKKLGKKWRAVI	71
HUMAN30374	HUMAN30374_455to494	8.83243	0.778410605211	SLTHNKNFRKLLKEI	14
