## Supplementary File 5 for "Discovering molecular features of intrinsically disordered regions by using evolution for contrastive learning": filter_124_idr_activations.txt

HUMAN02173	HUMAN02173_757to1182	8.95418	0.712803482687	SSGLQKIFEDPTDSD	34
HUMAN04668	HUMAN04668_216to515	9.83239	0.782713680182	EDRHDDYFQERNREH	236
HUMAN07404	HUMAN07404_850to1029	9.71657	0.773493908767	SLFIMDQFKAAERMN	155
HUMAN11327	HUMAN11327_565to1460	9.90506	0.788498622888	SPARPCSFEEAMKAM	21
HUMAN13134	HUMAN13134_1385to2001	10.42	0.829487599079	IYSVQDIFEEEYLEQ	36
HUMAN18405	HUMAN18405_13to46	8.95309	0.712716860383	--MFGDLFEEEYSTV	5
HUMAN21406	HUMAN21406_514to866	9.75138	0.776265442931	NKKFSSIFKDKDQTI	18
HUMAN01095	HUMAN01095_1to85	9.47264	0.754075860338	KGQINDIFQKLNIFD	70
HUMAN01386	HUMAN01386_1to102	10.1743	0.809929861745	APKKQIQFADDMQEF	42
HUMAN01583	HUMAN01583_636to797	9.29202	0.739697316918	----EERFLAEQKQK	3
HUMAN01673	HUMAN01673_91to1943	9.06957	0.721989091056	SSPLYEYIQEQRSQY	246
HUMAN01830	HUMAN01830_1to707	10.5891	0.842949661812	MEELFETFQDEMGFS	145
HUMAN01971	HUMAN01971_1to121	10.6711	0.849483458518	EPHLVEQFQKLSEAA	103
HUMAN02204	HUMAN02204_737to1125	9.09868	0.72430656036	LGLALEKFEEERISR	108
HUMAN02531	HUMAN02531_111to1149	8.9679	0.713895789192	EQASFESFEEMLQDK	119
HUMAN02722	HUMAN02722_29to281	9.85233	0.784301274957	EDHGRGYFEYIEENK	229
HUMAN03370	HUMAN03370_351to426	9.13492	0.727191288089	EELTLEHFQMDALGE	59
HUMAN03450	HUMAN03450_1to407	10.0489	0.799951898429	SRRKNFEFEPLSTTA	237
HUMAN03610	HUMAN03610_1to119	10.5454	0.839472243169	LGRFRGRFEDEDEEL	75
HUMAN03937	HUMAN03937_1to191	9.30447	0.740688804473	QALIDSHFEARKKEE	88
HUMAN04604	HUMAN04604_1to470	10.6577	0.848414155132	DFYYQNYFEKLEKLS	222
HUMAN04899	HUMAN04899_414to847	9.35017	0.74432678944	AQWELEVFERELTLL	39
HUMAN05113	HUMAN05113_1473to2115	8.81802	0.701964003232	VLEERQRFQEERQKL	53
HUMAN05367	HUMAN05367_271to316	9.31836	0.741794168854	QEEMSTRFEKEKKE-	249
HUMAN05993	HUMAN05993_1to102	9.14763	0.728203045719	SGTKQEIFQVELNLQ	37
HUMAN07696	HUMAN07696_437to799	9.40381	0.748596638948	FPEKLEHFQEASGTR	168
HUMAN08188	HUMAN08188_515to546	12.5619	1.0	----AEYFQDDMPES	3
HUMAN08402	HUMAN08402_757to825	9.2378	0.735381385254	HWNRSNWFKEAEKSF	49
HUMAN08424	HUMAN08424_308to427	9.35737	0.744899969458	EKDYNDLFDGDDMSN	19
HUMAN08948	HUMAN08948_921to1050	9.52352	0.758125851656	PDFQDSIFEYFNTAP	31
HUMAN09212	HUMAN09212_277to604	9.28873	0.739435627974	LAKPQSVFEELNNEN	97
HUMAN09788	HUMAN09788_197to333	10.7633	0.856816063192	DMPGGFLFEGLSDDE	29
HUMAN11204	HUMAN11204_145to206	10.2213	0.813673372569	PPAQTFLFQGDRLRD	59
HUMAN11499	HUMAN11499_303to725	9.25669	0.736885166686	RVPFTDIFKKEAKRD	155
HUMAN11833	HUMAN11833_624to719	8.86411	0.705633570038	ILFLKEQIQAEQCLV	89
HUMAN12206	HUMAN12206_714to956	8.79629	0.700234897523	ETEEWRRFQADLQTA	10
HUMAN12269	HUMAN12269_1to268	10.2309	0.814433993842	EAIAEEIFQDGEGEE	137
HUMAN12324	HUMAN12324_430to806	10.1175	0.805410470154	QKHIYEGFDKVLLEM	31
HUMAN12866	HUMAN12866_317to524	9.21471	0.733543109628	AKGFRENFESMYTSV	11
HUMAN13186	HUMAN13186_116to568	9.43692	0.75123197643	AQAFTEAFERELRRH	175
HUMAN13682	HUMAN13682_1to102	10.0107	0.796909944764	QQQALEQFAAAAAHS	46
HUMAN14689	HUMAN14689_184to236	8.82655	0.702643771959	AEKLLEDFLEEAERE	11
HUMAN14744	HUMAN14744_48to111	9.07953	0.722782053346	RCRMLERFVESKDGT	23
HUMAN14746	HUMAN14746_45to140	9.07953	0.722782053346	RCRMLERFVESKDGT	26
HUMAN15234	HUMAN15234_1to306	8.89075	0.707754487943	DEFLADLFQHSRQQE	80
HUMAN15377	HUMAN15377_51to202	9.23864	0.735448268909	LLPKNGIFEREIAQL	43
HUMAN15405	HUMAN15405_69to177	9.97978	0.794446713124	AWKYKGEFELHQGNA	67
HUMAN16163	HUMAN16163_53to205	9.98788	0.795091559624	LGQNHDIFDLRGKSL	76
HUMAN16595	HUMAN16595_1277to1771	9.13241	0.72699185181	ANRANQNFDEMEGIR	183
HUMAN16661	HUMAN16661_138to368	10.0488	0.79993823321	DEEAFDFFEEQDQVA	32
HUMAN16672	HUMAN16672_1to58	10.376	0.825989530772	EYFVDSLFEEAQKVS	39
HUMAN16849	HUMAN16849_824to973	8.94878	0.71237371155	FEELIDTFEDDNCFS	27
HUMAN16873	HUMAN16873_1to259	8.93869	0.711570120756	MKNSLNYFKEELSNA	77
HUMAN17272	HUMAN17272_1to259	9.08363	0.723108727998	SKKTYDSFQDELEDY	9
HUMAN17474	HUMAN17474_1to254	10.4682	0.833327981123	ELQKRERFLLEREQL	209
HUMAN17604	HUMAN17604_1to551	9.17628	0.730483922604	HMDFLSDFEMMLQRK	233
HUMAN18141	HUMAN18141_1077to1124	9.8498	0.784099712977	SPLLNKEFKEMENRR	18
HUMAN18303	HUMAN18303_1to62	8.90534	0.708915500131	GFRAAFRFQKELERQ	39
HUMAN18402	HUMAN18402_525to720	8.86381	0.705609883658	KKAIRQIIEHTEKAV	99
HUMAN18464	HUMAN18464_89to189	8.79807	0.700376256621	PEALLKEFQLLLKG-	249
HUMAN18753	HUMAN18753_1to673	9.17341	0.730255485693	NQEYLKRFERVQAHV	82
HUMAN19050	HUMAN19050_303to435	9.69388	0.771687442734	KPSFLEYFEQKEKEN	96
HUMAN19104	HUMAN19104_1to126	9.37398	0.746221775724	DGKNMALFEEEMDTS	69
HUMAN19661	HUMAN19661_317to1270	8.91796	0.709920576988	RAELEKIFQDKNQAE	78
HUMAN19968	HUMAN19968_243to307	8.97188	0.714212518601	-DLENNLFRENSTTE	6
HUMAN20207	HUMAN20207_405to617	8.93374	0.711176562449	GDCYEEIFQYVCHIL	34
HUMAN20375	HUMAN20375_669to1467	9.57419	0.762159748384	DARKREQFQRLKEQF	37
HUMAN20549	HUMAN20549_379to732	9.05588	0.720899669431	----KEQFEELKKKR	3
HUMAN20895	HUMAN20895_1to134	11.5267	0.917587114063	SKGLLEQFEEKKKRA	117
HUMAN20928	HUMAN20928_1to452	8.9658	0.713728845767	FGIQKGEFEHSETRE	137
HUMAN22159	HUMAN22159_52to191	9.02349	0.718320890772	IYPINQKFRPLADGS	75
HUMAN22171	HUMAN22171_142to397	8.94963	0.712441278466	VEMYYEAFPPLSEKP	36
HUMAN22402	HUMAN22402_90to294	9.31006	0.74113330368	VPSLQDTFDRERHKD	16
HUMAN22428	HUMAN22428_378to561	11.8626	0.944329871706	LQRMLERFEKYMEDI	137
HUMAN22660	HUMAN22660_235to788	9.06958	0.721989774317	IRKFEDRFEEEKKYR	153
HUMAN22976	HUMAN22976_1to547	10.7496	0.855727324828	KVTKRTTFQDELIRA	22
HUMAN23161	HUMAN23161_12to76	10.1771	0.810152908486	EGKNMALFEEEMAHA	60
HUMAN23227	HUMAN23227_545to586	8.83144	0.703032471521	SSPKRGFFREETDHL	34
HUMAN23343	HUMAN23343_1to67	9.27238	0.738133712194	PVRYQEEFEARGLED	18
HUMAN23583	HUMAN23583_113to223	10.1239	0.805922156687	NDYINSYFEDGDDFG	91
HUMAN23815	HUMAN23815_1to181	11.7419	0.934723298675	LEQYLSRFEEAMKLR	157
HUMAN24475	HUMAN24475_451to568	8.88465	0.707268917161	-------KEEDMAMN	0
HUMAN25255	HUMAN25255_239to1142	9.87415	0.786038427962	NGLKGDLFEEIKKYI	128
HUMAN26297	HUMAN26297_1024to1112	9.05788	0.721058337807	PDPHLSDFEAYYSDI	46
HUMAN27032	HUMAN27032_157to235	8.81153	0.701447913462	VEMLAKKFEMKYGGK	26
HUMAN27032	HUMAN27032_249to443	8.79897	0.700447771267	EMLDDFDFDRLLDAA	159
HUMAN27322	HUMAN27322_1to348	9.78347	0.778820079703	RRGKRVRFAEDEEKS	217
HUMAN27357	HUMAN27357_98to644	9.4759	0.754335195827	DKRFQKKFEKMAKEL	33
HUMAN27678	HUMAN27678_194to279	9.42088	0.749955341305	DESDISDFEDMDKLD	40
HUMAN27873	HUMAN27873_164to269	8.91512	0.709694265778	ADPLEDQFAKRIQAK	7
HUMAN28189	HUMAN28189_526to597	10.0854	0.802858946015	VLQNLETFEKTKQKM	42
HUMAN28297	HUMAN28297_1199to1557	8.94807	0.712317000891	RKRHQDMFQDLNRKL	194
HUMAN28412	HUMAN28412_359to448	9.12077	0.726064666701	SCFLNEQFDHWAAQC	50
HUMAN28662	HUMAN28662_1to166	9.33248	0.742918057198	VPRAQFIFAKNCSQV	103
HUMAN28815	HUMAN28815_534to884	8.88414	0.707227845586	TVHLSKKFEEINEGR	206
HUMAN28816	HUMAN28816_534to884	8.88414	0.707227845586	TVHLSKKFEEINEGR	206
HUMAN29082	HUMAN29082_21to104	9.39702	0.748055875866	TSSSSSEFEDLNAYA	64
HUMAN29419	HUMAN29419_1to381	8.90972	0.709264418723	THFGDDRFEDLEEAN	98
HUMAN29585	HUMAN29585_1to88	9.54217	0.759610501782	YQIKQQRFELAQEEY	48
HUMAN29995	HUMAN29995_55to121	8.86539	0.705735300001	HRQELEKFQDDSSIE	11
HUMAN30067	HUMAN30067_1897to1996	9.22406	0.73428763631	--ENKGYFDEDSMDE	5
HUMAN30162	HUMAN30162_1to102	9.88252	0.786704835142	DGDDMEIFMEEMREI	68
HUMAN30185	HUMAN30185_297to1182	8.90327	0.708750682407	KRPASQDFEYLQEEP	172
