## Supplementary File 5 for "Discovering molecular features of intrinsically disordered regions by using evolution for contrastive learning": filter_125_idr_activations.txt

HUMAN01825	HUMAN01825_484to889	9.46959	0.831972127026	QKRSSVLKPLLIQPS	67
HUMAN02653	HUMAN02653_327to1027	8.05646	0.707817895632	GRNVSSLNEEVTELD	101
HUMAN02732	HUMAN02732_1043to2302	9.29895	0.816979586597	CSEFIQLKELVSDLS	130
HUMAN03073	HUMAN03073_173to404	8.17934	0.718614123399	NDHLEAKKPLSTPSM	220
HUMAN05916	HUMAN05916_817to905	8.70626	0.764908124858	FLVLMVVLGLVRIHS	60
HUMAN08459	HUMAN08459_207to1509	8.3882	0.736964266952	NSVTELLSKLQETDK	58
HUMAN08492	HUMAN08492_384to793	8.95212	0.786508540175	SSLFDKLKKEPDALT	31
HUMAN12313	HUMAN12313_366to647	8.63997	0.759083659978	QEYLELKKALATSEA	74
HUMAN13405	HUMAN13405_46to76	8.63317	0.758486425055	TQSTHPLKPEAPRL-	249
HUMAN14028	HUMAN14028_1202to1251	8.18358	0.718986724929	QGSMSIAASLVSEDT	15
HUMAN16515	HUMAN16515_57to98	8.19372	0.719877214935	--MLPLEKAFASPRS	5
HUMAN17161	HUMAN17161_1293to1432	8.09346	0.711068837693	NCYNRSIKQEPVDPL	104
HUMAN19142	HUMAN19142_493to532	8.11273	0.712761841179	TVESEHLSELTEEEY	30
HUMAN20456	HUMAN20456_758to1087	9.18715	0.807157384641	SRRAKMIKKEMTALR	61
HUMAN21375	HUMAN21375_2768to2804	8.59981	0.755555466183	----ASLKELAQLKE	3
HUMAN23077	HUMAN23077_1031to1096	8.0002	0.702875625827	GERNQYICRLNRSDS	8
HUMAN26428	HUMAN26428_462to594	8.16034	0.716944664106	LGGLRPIKIEPEDLD	65
HUMAN27480	HUMAN27480_477to585	10.2668	0.902009065436	GFLAFLVLGLSVLTT	69
HUMAN27970	HUMAN27970_85to305	8.31157	0.730231632973	SDELQTIKKELTQIK	128
HUMAN30020	HUMAN30020_1222to1402	8.78221	0.771580599651	NDNEELIKVEGTKIV	116
HUMAN30647	HUMAN30647_1330to1399	8.64951	0.759921950579	GSDLELLSSLLPQRQ	63
HUMAN00026	HUMAN00026_1to93	8.70128	0.764470001765	IGLAPCCLWLLGAVL	21
HUMAN00123	HUMAN00123_592to656	8.03702	0.706110061816	NDILEALQRIISERS	24
HUMAN00132	HUMAN00132_1to243	8.82709	0.775523875069	CDKGHLVKSELQKLV	66
HUMAN00269	HUMAN00269_1to388	8.41001	0.738880228089	LLNLELLRQLWVGQD	17
HUMAN00281	HUMAN00281_117to293	9.44409	0.829731239257	GDDLQAIKQELTQIK	67
HUMAN00290	HUMAN00290_86to293	9.44409	0.829731239257	GDDLQAIKQELTQIK	98
HUMAN00526	HUMAN00526_531to666	8.62397	0.757678297834	DSALQQLRTAVKELS	98
HUMAN00610	HUMAN00610_492to864	8.02151	0.70474793385	SDNANAVKSEIPTKD	138
HUMAN00708	HUMAN00708_1to46	8.26454	0.726099082346	LGLLDEIKTEPDNAQ	23
HUMAN00768	HUMAN00768_1to129	8.13493	0.714712238842	EQIFQNIKQEYSRYQ	79
HUMAN00812	HUMAN00812_237to353	8.5666	0.75263782947	KKRGRTPKTLISHPI	49
HUMAN00915	HUMAN00915_318to571	7.98156	0.701237879977	DLPSKSVISLVFDLD	106
HUMAN00932	HUMAN00932_1to94	7.97171	0.700371939611	WKPSPLIKPFGARKK	9
HUMAN00983	HUMAN00983_530to570	8.1442	0.715527069036	QFRLEQIRKEQEEER	13
HUMAN01077	HUMAN01077_1to266	9.95764	0.874850712216	HPRLQALKEEPQTVP	215
HUMAN01414	HUMAN01414_1to105	9.70974	0.853070657215	AFCAGVLLTLLLIAF	48
HUMAN01419	HUMAN01419_1to286	10.4922	0.921817524622	ALTANIFKKFLRSVR	181
HUMAN01423	HUMAN01423_251to639	8.46249	0.74349111965	KEEMESLKKIVKDLE	20
HUMAN01544	HUMAN01544_1to30	8.17611	0.718330336266	GQAPGFLLRLHTEGR	16
HUMAN01645	HUMAN01645_217to616	8.41673	0.739470257315	KEAFPLAKGEVDTAP	221
HUMAN01748	HUMAN01748_1to62	8.21077	0.721375078111	LLVLTLLCSLVPICV	42
HUMAN01901	HUMAN01901_333to439	7.97252	0.700443326277	PSRAKGIKIGSREKR	96
HUMAN02138	HUMAN02138_27to141	9.33182	0.819867897802	VMFFMVLVALVGLGL	65
HUMAN02247	HUMAN02247_1137to1254	8.31205	0.730273777918	QVTAKMLKDEVSKCV	120
HUMAN02307	HUMAN02307_1062to1292	8.34667	0.733315419637	SSLSEVLRGIISPVG	219
HUMAN02352	HUMAN02352_1to31	8.48517	0.745483578469	ASLGVGLVTLLGLAV	16
HUMAN02369	HUMAN02369_19to770	8.58907	0.754611603752	KKAAVAVVPLVSEDK	190
HUMAN02385	HUMAN02385_334to432	9.32932	0.819647621341	RPKDAYIKKENSKLF	45
HUMAN02404	HUMAN02404_94to348	8.52886	0.749322119929	VKLFKLIKTENPAEK	73
HUMAN02537	HUMAN02537_1to210	9.03289	0.793604140159	CTMFIVVCALVGVLV	201
HUMAN02688	HUMAN02688_4261to4476	9.7139	0.853436388197	SEDLTDLKELTEESD	106
HUMAN02706	HUMAN02706_1to102	8.73969	0.767844529896	VCCFAILVALIFSAV	80
HUMAN02710	HUMAN02710_1to299	8.20398	0.720779183782	SHAVNQLKDLLRQQA	76
HUMAN02888	HUMAN02888_320to1039	8.2571	0.725445793809	RSLSEIAIDLTETGT	19
HUMAN02906	HUMAN02906_57to101	8.73758	0.767659527833	KNKTPFLKKESREKC	16
HUMAN02981	HUMAN02981_185to648	9.23114	0.811021983909	GPPLEVLKTLAS---	251
HUMAN03153	HUMAN03153_416to848	8.25617	0.725364101321	NSLLNALNSSVSPLQ	63
HUMAN03209	HUMAN03209_1743to1840	8.6917	0.76362827589	HKIRAVEKKPIPRIK	32
HUMAN03230	HUMAN03230_88to121	10.0027	0.878812169449	GLLLVGLVYLVSHLS	24
HUMAN03232	HUMAN03232_1to717	8.05788	0.707942906084	LALCSLALSLLAHFR	55
HUMAN03286	HUMAN03286_397to455	9.51795	0.836220303943	LSHNPGINSLLSKQA	61
HUMAN03301	HUMAN03301_1to82	8.20298	0.72069112347	MGFLAYYVSTSPKAK	36
HUMAN03334	HUMAN03334_180to558	9.35914	0.822268232548	VNMGQYYKPEQFNGQ	168
HUMAN03436	HUMAN03436_1to43	8.01031	0.703763099495	LLCAGLLLSLAQHLW	24
HUMAN03437	HUMAN03437_1to38	8.07238	0.709216387228	ALLASALCTFVLPLL	10
HUMAN03448	HUMAN03448_1to80	8.67958	0.762563759939	ISQLNKLKEEPSGSN	59
HUMAN03482	HUMAN03482_1to154	9.48263	0.833117330018	ATALGALVSLLLLLP	9
HUMAN03622	HUMAN03622_471to1497	8.58873	0.754581691733	LLLLGLLFGLIALAE	12
HUMAN03665	HUMAN03665_1to213	8.4344	0.74102316866	LQQEHIIKKLISETD	208
HUMAN03676	HUMAN03676_348to465	8.92657	0.784263714409	SPLLVLVVTALSTLL	104
HUMAN03812	HUMAN03812_645to824	8.14064	0.715213956395	VLLAVVLVTLAGIIV	25
HUMAN03897	HUMAN03897_305to399	9.35049	0.821508366735	LRQLELLRELNTRLR	37
HUMAN03969	HUMAN03969_713to872	8.55761	0.751847632703	GSTPESCPELSDEEQ	73
HUMAN04101	HUMAN04101_2927to3128	10.734	0.943058409207	LALAALVLGLVRARS	31
HUMAN04243	HUMAN04243_386to416	8.1152	0.712978849941	ADKLEHLKSQLDHGT	16
HUMAN04407	HUMAN04407_1to493	8.11162	0.712664145343	ILAFMVSLGLVTHDH	134
HUMAN04418	HUMAN04418_228to396	8.47842	0.744890449118	RPAANVARKFASIAR	147
HUMAN04631	HUMAN04631_235to297	8.37561	0.735857689844	KEQTIEIKEEVVGLT	8
HUMAN04680	HUMAN04680_53to340	9.45875	0.83101955073	QMLNGMIKQEPGTVT	191
HUMAN04717	HUMAN04717_405to660	8.23335	0.723358906852	PINANAIKAECSIRL	87
HUMAN04810	HUMAN04810_866to1111	8.23741	0.723715840182	DDLIASILSEVAPTP	80
HUMAN04839	HUMAN04839_403to516	9.1985	0.808154954645	HRELEQLRKEVQTLR	47
HUMAN04871	HUMAN04871_332to617	8.2099	0.721299334512	EARLQSLRNIHTLLD	146
HUMAN04901	HUMAN04901_762to993	9.22979	0.81090367643	SHLESMLRKLQEDLQ	224
HUMAN04902	HUMAN04902_293to551	8.18077	0.718739971724	GTLSEALLQLQFDDE	145
HUMAN05045	HUMAN05045_334to741	8.87428	0.77966932892	SRQGKLVKQFAKIEE	135
HUMAN05077	HUMAN05077_1to862	8.74122	0.767978840724	LEHLETIKCETSPPS	130
HUMAN05179	HUMAN05179_1772to2332	8.68566	0.763097567977	TSILTSLRKNLSELD	115
HUMAN05194	HUMAN05194_435to608	8.07867	0.709769466314	KDMLEPEAELAEDLP	52
HUMAN05299	HUMAN05299_286to652	8.24747	0.724599627214	QRLKELAKKPHTSLT	62
HUMAN05339	HUMAN05339_34to359	10.9804	0.964707253505	EGQLQSLKAQFSKLT	63
HUMAN05479	HUMAN05479_456to598	8.68139	0.762722955555	VLLAHCMKREADEAT	18
HUMAN05544	HUMAN05544_102to688	9.09171	0.798772635313	LGGLAPLRGLVDTPP	49
HUMAN05551	HUMAN05551_1to197	8.7061	0.764893797253	LLLIALVVSLIILFQ	178
HUMAN05676	HUMAN05676_66to166	10.2662	0.901960049944	NNKLEVLKKTCKKKK	88
HUMAN05711	HUMAN05711_18to70	8.45651	0.742965690328	QQGCGSLFTLVSKPF	59
HUMAN05769	HUMAN05769_1475to1609	9.21997	0.810041003764	KELNKLAKKLAKEEE	78
HUMAN05772	HUMAN05772_415to619	9.73251	0.855070908241	DYRLRSLRKLLAQPR	61
HUMAN05830	HUMAN05830_162to279	8.13313	0.714554551394	KSLSKIASELVNETV	14
HUMAN05957	HUMAN05957_16to69	8.24162	0.724085341586	SCLVAIALGLLTAVL	27
HUMAN06146	HUMAN06146_82to217	8.37128	0.735477296108	KTTADELKKLIRLQT	85
HUMAN06168	HUMAN06168_125to340	8.03006	0.705498583075	PPGLNSSKQLLNKTK	131
HUMAN06267	HUMAN06267_428to522	10.5261	0.924792723118	VVFLEPLKDTAAGQN	45
HUMAN06296	HUMAN06296_71to255	8.97506	0.788523956678	GLTLAALKKELRNAG	9
HUMAN06399	HUMAN06399_287to2102	8.35749	0.734265901254	DKELENIVDEVQRKE	99
HUMAN06406	HUMAN06406_1to63	8.72798	0.766816126214	LGLLSVALLFVGSSH	8
HUMAN06420	HUMAN06420_1to97	9.15077	0.803961406961	TALIAVVITVVFLTL	39
HUMAN06627	HUMAN06627_702to801	8.11348	0.712827614105	LESLELELGLVPEPE	23
HUMAN06783	HUMAN06783_399to443	9.19265	0.807640501443	PSLFLFLVSLLHIFF	36
HUMAN06824	HUMAN06824_1to130	9.01419	0.791961827908	RLVLAFAVSLVALLA	44
HUMAN06882	HUMAN06882_318to732	8.78524	0.771846623905	SKEVNSLKSEIRNIS	228
HUMAN06976	HUMAN06976_287to809	8.48509	0.745476624135	ETVTGELSKLLDEIK	42
HUMAN07088	HUMAN07088_1to283	8.06383	0.708465654216	VDFFRQYVMLIAVVG	93
HUMAN07220	HUMAN07220_1to150	7.99505	0.70242237915	GGVFESLKAEAASPP	48
HUMAN07314	HUMAN07314_350to440	9.89106	0.869001194973	EDVIEDIVEEVTEEV	41
HUMAN07323	HUMAN07323_1294to1414	8.07523	0.709467246005	DFLNSVIVDLQRKNQ	37
HUMAN07333	HUMAN07333_93to684	8.56077	0.752125303372	KQKLKALKIEVNESI	123
HUMAN07334	HUMAN07334_288to388	8.51193	0.747834395001	DLQIESLKREVEMLR	72
HUMAN07405	HUMAN07405_411to488	9.42926	0.828428348818	PGDVNSIKMEASKRQ	70
HUMAN07486	HUMAN07486_1to962	10.5377	0.925811910212	ESALEKLRKEIADFE	235
HUMAN07567	HUMAN07567_1to107	7.99507	0.702424641403	LSLLAFLLLLLIIAL	54
HUMAN07599	HUMAN07599_575to639	8.98949	0.789791237572	NLSAKELKKMLSKQR	18
HUMAN07602	HUMAN07602_531to715	9.63032	0.8460927782	MLRANSLKKAVRQVI	94
HUMAN07869	HUMAN07869_552to628	9.26635	0.814115489884	EESLASLKKLAARQT	80
HUMAN07979	HUMAN07979_87to306	11.3092	0.993597822606	GDDLQAIKKELTQIK	110
HUMAN08390	HUMAN08390_210to280	8.12087	0.713477048433	QPYPYPSKKLLSESA	12
HUMAN08424	HUMAN08424_821to1017	8.77793	0.771204562848	NEKSPIIKPLIPKPK	141
HUMAN08456	HUMAN08456_406to1167	9.9181	0.871376393569	ARDVNSIKKEIEEEK	75
HUMAN08516	HUMAN08516_404to926	8.86739	0.779064134216	AHLARELKELVKELS	214
HUMAN08537	HUMAN08537_1to169	8.88592	0.780691951287	KIDDNYLKELNEDLK	25
HUMAN08568	HUMAN08568_1to114	9.4369	0.829099567809	NQLLSSLKGEPAPAL	70
HUMAN08754	HUMAN08754_1to119	8.03217	0.705684004075	LLLCAVLLSLASASS	14
HUMAN08804	HUMAN08804_836to904	8.59425	0.75506673564	QEELERLREEQSRTA	37
HUMAN08808	HUMAN08808_401to456	10.2735	0.902605211126	GSFFKQLKKEAAKKL	57
HUMAN08948	HUMAN08948_921to1050	8.11326	0.712808007908	EQETQAPKPEASPSM	59
HUMAN09214	HUMAN09214_1to212	9.28777	0.815997601006	TMLSGLLFWLASGWT	13
HUMAN09316	HUMAN09316_1to441	8.27148	0.726708969131	KALKGYIKHEARKGN	42
HUMAN09322	HUMAN09322_1to33	8.90724	0.782565683692	GLLLAALASL-----	253
HUMAN09324	HUMAN09324_261to649	8.93421	0.78493434689	GSFNVVIKEEPLDDL	121
HUMAN09324	HUMAN09324_681to1371	8.2564	0.725384377816	ARISQLEKELIEDLK	27
HUMAN09410	HUMAN09410_1to250	9.30502	0.817513227061	TGLLSSIKKFIKGST	51
HUMAN09485	HUMAN09485_318to771	8.85737	0.778183698671	NKPTCYPKAEISRLS	235
HUMAN09609	HUMAN09609_2610to2751	8.33528	0.732314330572	PPPGGKIKQEIDQQA	146
HUMAN09841	HUMAN09841_2181to2305	8.12569	0.713900341198	LLLLALILPLLFYLR	59
HUMAN09905	HUMAN09905_174to535	8.18532	0.719139720295	RVDLRSKKKLLRRHS	231
HUMAN10113	HUMAN10113_1to68	8.7655	0.770112229558	RAWLSVLLGLVLGFV	12
HUMAN10203	HUMAN10203_295to379	8.27461	0.726984545122	LDLEPLPVPLVTDFS	44
HUMAN10375	HUMAN10375_57to226	8.88855	0.780923622803	RVHPRPLVKLLPKGV	33
HUMAN10792	HUMAN10792_96to283	8.83779	0.77646329678	GGAGTVGRGLVSDGT	115
HUMAN11124	HUMAN11124_1to632	8.70778	0.765041178879	NDRLQELVKLFKERT	195
HUMAN11174	HUMAN11174_331to492	9.35053	0.821511634435	GVLASFFNSLLSKKT	103
HUMAN11523	HUMAN11523_1to1120	9.04062	0.794283737866	SSFAAALRKLAKQAE	63
HUMAN11615	HUMAN11615_1to159	7.97094	0.700304826091	LLVIAVVMSLLNALS	150
HUMAN11637	HUMAN11637_562to614	9.16572	0.805274770796	TTEGQAVKPEPTRFE	48
HUMAN11646	HUMAN11646_321to527	9.13103	0.802226761252	EKILEEIKQERRLRP	30
HUMAN11744	HUMAN11744_1to37	9.21722	0.809799194001	GDCPESLKKEAAAAE	10
HUMAN11833	HUMAN11833_624to719	8.65162	0.760107036429	PDTTEALRELVLKYR	54
HUMAN11998	HUMAN11998_1to391	8.78093	0.771468073487	EEGLEVLKEQNWELP	203
HUMAN12264	HUMAN12264_838to988	8.1825	0.718891626495	RTFLGSILTAVADEE	88
HUMAN12267	HUMAN12267_1487to1541	9.18299	0.806791821233	QKLIEALKGLKIDPQ	57
HUMAN12341	HUMAN12341_1to322	8.22617	0.722728659786	SHQLNNIKTEQGTTK	125
HUMAN12362	HUMAN12362_366to423	8.6515	0.760096814395	KSTAPIAKPLATRNS	9
HUMAN12383	HUMAN12383_1to77	8.38848	0.736988146294	IMLLALVCLVSALRG	74
HUMAN12524	HUMAN12524_1to717	9.6812	0.850563661405	ASLGTVIKPLVEYDD	66
HUMAN12598	HUMAN12598_1to176	8.12921	0.714209850991	RPVCCCYCSEPTACC	170
HUMAN12662	HUMAN12662_504to672	8.52766	0.749216631887	SDLGAVAKGLSGELG	79
HUMAN12685	HUMAN12685_1to390	9.58807	0.842381509446	QVNGVLVLSLLDKII	53
HUMAN12716	HUMAN12716_1to51	9.66496	0.849136598385	IVLAFLALSLITIFA	10
HUMAN12759	HUMAN12759_1to100	8.9659	0.787718678221	TALMAVVLRAAAVAP	8
HUMAN12965	HUMAN12965_1to241	8.59265	0.754926475924	LPTFAFLKKEPSSTK	25
HUMAN13000	HUMAN13000_562to628	8.74547	0.768352531487	GSANFYIKQEPSQSS	63
HUMAN13035	HUMAN13035_30to603	9.031	0.793438073994	PFSNGVLKGELSDLG	201
HUMAN13487	HUMAN13487_712to767	8.40648	0.738569629062	PKSLREGKKGPKTPQ	41
HUMAN13727	HUMAN13727_1to65	8.43505	0.741080060146	KRKSSLLLKLIAVVF	22
HUMAN13747	HUMAN13747_348to571	8.02089	0.704693304618	ERILEEIKAERKLRP	30
HUMAN13951	HUMAN13951_1365to1406	8.65644	0.760530412982	NENLEALKEEMDKQQ	46
HUMAN14031	HUMAN14031_382to435	9.27181	0.814595338987	QELQEFLLKLPKELS	17
HUMAN14106	HUMAN14106_697to918	8.03138	0.70561496345	PENVPIIKTEPTDDY	227
HUMAN14121	HUMAN14121_242to692	8.71357	0.765549934554	-DLENKLRSVISEHI	6
HUMAN14212	HUMAN14212_57to128	8.5976	0.755361331318	TEVLEQLKALQMDIT	20
HUMAN14302	HUMAN14302_1to238	7.9726	0.700450699547	DTLTEQLWRIFAGVH	162
HUMAN14402	HUMAN14402_70to404	8.61437	0.756834728641	DSLLAVVKREPAEQP	145
HUMAN14511	HUMAN14511_1to74	8.32585	0.731486345792	AALWAGLLTLLLLWH	37
HUMAN14680	HUMAN14680_1to90	8.23247	0.723281655085	RCELESLKSQLQAQT	38
HUMAN14753	HUMAN14753_1to54	10.9399	0.961149650415	EHHGQSIKTQTRRNS	49
HUMAN14805	HUMAN14805_212to280	8.01386	0.704075541839	GGAARPIKMEQTALS	57
HUMAN14815	HUMAN14815_204to396	8.75762	0.769420063775	SKVSGVLKKLAQSRR	69
HUMAN14862	HUMAN14862_94to137	7.97665	0.700806459856	KKAAELAKGQGPG--	250
HUMAN14887	HUMAN14887_1to383	8.72059	0.766167110822	KRKLQAGKKSQDKQK	241
HUMAN14975	HUMAN14975_131to180	8.50714	0.747413364489	PQLLIVLLGLSALLQ	42
HUMAN15009	HUMAN15009_1038to1309	9.25455	0.813078958847	LRRGQSADKLGTGER	171
HUMAN15018	HUMAN15018_1to286	10.1204	0.889153349115	PPRLAALKDEPQTVP	209
HUMAN15220	HUMAN15220_214to387	8.56071	0.752120108568	FNKLNPALTLWPMFL	27
HUMAN15500	HUMAN15500_1to32	9.15684	0.804494796063	AAWTVVLVTLVLGLA	8
HUMAN15611	HUMAN15611_1to92	8.10547	0.712124137055	LLCLSALLTLLGLKV	12
HUMAN15833	HUMAN15833_67to399	8.29095	0.728419903072	AKLSEALSALLPLLP	148
HUMAN15847	HUMAN15847_131to439	8.5286	0.749298994671	EDQHEPTKPLVRRAG	98
HUMAN15856	HUMAN15856_47to599	8.70433	0.764738455846	EEQLEALPGLVWDLG	40
HUMAN15869	HUMAN15869_409to521	8.11571	0.713023340926	QTQGKRIKVEPGPRE	55
HUMAN16039	HUMAN16039_1to491	7.99547	0.702459496865	QLLDRALTSLVDEVK	237
HUMAN16059	HUMAN16059_1to231	8.79967	0.773114910245	EAMASLLKKELEQME	104
HUMAN16090	HUMAN16090_88to297	8.10188	0.711808259437	AKLIGQIKPELYQGT	183
HUMAN16335	HUMAN16335_1to60	8.77432	0.770887093274	TLLLQIAKQEADGSS	56
HUMAN16344	HUMAN16344_449to881	8.18656	0.719248643611	GPNAEQLRQLLKELP	39
HUMAN16405	HUMAN16405_1to116	9.33244	0.81992235946	INLLKGIIGLMSRLS	40
HUMAN16595	HUMAN16595_1277to1771	8.20769	0.721104445563	PARRASHNELPHTEL	34
HUMAN16641	HUMAN16641_460to890	8.07082	0.709079478998	EQFMSSLRPLAIQQI	89
HUMAN16801	HUMAN16801_1401to1572	7.99125	0.702088738653	KKNNPIAKKEPHDRG	123
HUMAN16828	HUMAN16828_1248to1286	8.2445	0.724338797765	-----SLKHQSNKGY	2
HUMAN16974	HUMAN16974_402to540	8.3557	0.734108465168	MLSPKPQKKFVDQAC	37
HUMAN17130	HUMAN17130_1to42	8.32289	0.731225767704	SALATLAACLVSVTL	15
HUMAN17177	HUMAN17177_1to71	9.56492	0.840347575979	VALAVVVLSLALGMS	49
HUMAN17357	HUMAN17357_1to90	8.2549	0.725252245454	NLVLQADRSLIDRTR	23
HUMAN17472	HUMAN17472_730to860	10.293	0.904312039495	CQQVEAIKKEMQELK	92
HUMAN17472	HUMAN17472_973to1167	8.72848	0.766859611754	YSNSESLLGLLTSDK	94
HUMAN17604	HUMAN17604_772to819	7.98594	0.70162279822	SRLDKQMRKFTDIRK	21
HUMAN17622	HUMAN17622_1to268	8.57317	0.753215123047	QQHSEMLAKLHEEIE	67
HUMAN17662	HUMAN17662_1to378	8.67183	0.76188273785	TQELRHLKSLLEGSQ	174
HUMAN17746	HUMAN17746_1to56	8.67283	0.761970630587	RSLLPALRAVISRNQ	45
HUMAN17810	HUMAN17810_1to122	8.28095	0.727541478418	GAHLKRLVKLHIKRH	127
HUMAN18047	HUMAN18047_260to426	8.22153	0.72232044871	TRQANSLKPLPGEAA	144
HUMAN18075	HUMAN18075_265to500	8.91827	0.783534011976	QAVNEYLRKLSDHSV	85
HUMAN18077	HUMAN18077_1to45	9.1754	0.806125210536	LGLCALVLALLGALS	18
HUMAN18085	HUMAN18085_1to589	8.0141	0.704096404844	FCLVSILKPLLPTPD	185
HUMAN18086	HUMAN18086_262to452	8.18842	0.719411944799	EKEFSFLNNLLSSGS	89
HUMAN18371	HUMAN18371_1to125	8.1095	0.712478137834	LLACALLLTLLSLRP	11
HUMAN18402	HUMAN18402_525to720	9.68321	0.850739865817	MLRANSLKKAIRQII	92
HUMAN18578	HUMAN18578_223to279	8.28778	0.728140891807	RQLLVLLRHLVQERA	43
HUMAN18667	HUMAN18667_626to672	9.61117	0.844411002193	NAQLERLKQELPELK	52
HUMAN18711	HUMAN18711_487to584	8.42996	0.740632971825	IALLALVCWYVHRNG	62
HUMAN18725	HUMAN18725_240to275	8.10308	0.71191433399	ERKSSFLKKTSKKLA	40
HUMAN18762	HUMAN18762_463to623	8.88714	0.780799115073	LLLLALALGLLVYRK	138
HUMAN18781	HUMAN18781_1to52	8.52394	0.748889694363	GRLLGSLRGLSGQPA	16
HUMAN18833	HUMAN18833_1to86	8.26849	0.726446380151	GKAFASKYKLYTTFF	81
HUMAN18870	HUMAN18870_92to306	10.1445	0.891264199202	SSELQAIKTELTQIK	99
HUMAN19057	HUMAN19057_1to582	8.74388	0.768212942067	KSIILFVLSLLLILE	7
HUMAN19304	HUMAN19304_1to295	9.2926	0.816421899217	LGCCALLLSLWALCT	20
HUMAN19657	HUMAN19657_1to620	8.23405	0.723420993143	EGLGPCVLSLSTLIG	225
HUMAN19661	HUMAN19661_317to1270	8.16142	0.717039846328	DLCLENLRKELSAKH	45
HUMAN19681	HUMAN19681_537to1484	8.18234	0.718877717825	APFLNQMRPAVPGTF	112
HUMAN19781	HUMAN19781_1to34	9.04312	0.794503511604	LGLLAVVLVLVIVGL	13
HUMAN19782	HUMAN19782_87to193	9.28311	0.815588049336	QAALEELRQLQEEMQ	109
HUMAN19898	HUMAN19898_1668to2220	8.19647	0.72011894091	PPEGHPGKPEPSRAK	153
HUMAN19910	HUMAN19910_1to33	9.04312	0.794503511604	LGLLAVVLVLVIVGL	13
HUMAN19967	HUMAN19967_581to1009	8.13026	0.714302268236	EGQMENILQEATKEE	112
HUMAN20024	HUMAN20024_1to985	8.58109	0.753910807891	SSPVESLKKELDTDR	82
HUMAN20111	HUMAN20111_1to48	8.9494	0.786269244027	RGLAGALLTLLCMGL	12
HUMAN20123	HUMAN20123_2264to2310	9.57222	0.840988380228	ENELQYLKKEVQCLR	33
HUMAN20204	HUMAN20204_1to293	8.68778	0.76328407821	DDYLEVAKHFKPHGF	40
HUMAN20210	HUMAN20210_301to500	8.5604	0.752092961526	WRLESFLKDLVTVEQ	75
HUMAN20259	HUMAN20259_1to184	9.45537	0.830722525225	LVLALVLVGLVSWRR	94
HUMAN20307	HUMAN20307_1to102	8.39966	0.737971053545	RLTNSALRREASTLR	38
HUMAN20313	HUMAN20313_1to378	10.4058	0.91422330721	KIAFMVALGLVTTEH	162
HUMAN20341	HUMAN20341_1452to1571	8.82706	0.775520523583	QKDLQQLKKKPRIVQ	113
HUMAN20349	HUMAN20349_1to160	8.01479	0.704156815391	HFLQEELRKLREETN	97
HUMAN20361	HUMAN20361_341to456	8.54498	0.750737704108	GAIFQQNKKVMKRQE	110
HUMAN20361	HUMAN20361_609to651	11.0303	0.96909091427	YDSSNVLKTEVSETA	47
HUMAN20384	HUMAN20384_461to514	8.83614	0.776318261195	THISEVIRGLPADCR	44
HUMAN20537	HUMAN20537_868to940	8.46611	0.743809091947	LFPFEQLKSEAAAPH	73
HUMAN20632	HUMAN20632_342to523	10.5529	0.927150577771	GVLANFFNSLLSKKT	107
HUMAN20711	HUMAN20711_1to43	8.51352	0.747974151994	PTIIALVVLLVSIVV	27
HUMAN20822	HUMAN20822_404to566	8.16905	0.717710227447	AKKLYLLKTENTKLR	47
HUMAN21021	HUMAN21021_1to47	9.04955	0.795068069532	LLLCMYLVSLLILQA	15
HUMAN21049	HUMAN21049_1to374	8.21504	0.721750779765	NARDESIKKLLEMLQ	187
HUMAN21069	HUMAN21069_282to567	10.0299	0.881202952459	NGAVNEIKDLSDKLK	33
HUMAN21116	HUMAN21116_199to296	8.26653	0.726274113737	SQKFPQYLPLSAEGK	92
HUMAN21151	HUMAN21151_1to104	8.30176	0.72936946303	LALAALLLALLSLRA	18
HUMAN21171	HUMAN21171_113to326	9.02856	0.793223746422	APQCDITKTEPTTVT	168
HUMAN21214	HUMAN21214_1to144	8.59008	0.754700585723	AAALAGLVGLATAAF	84
HUMAN21269	HUMAN21269_1to85	8.19127	0.719662217065	NAINTLPKGVVPHIK	64
HUMAN21321	HUMAN21321_194to324	7.97073	0.700286309127	SLLPTLEKKLTRVPS	92
HUMAN21341	HUMAN21341_1to72	8.04033	0.706400551923	LLLLTLCLTVVGWAT	21
HUMAN21435	HUMAN21435_581to751	8.44341	0.741814203299	PELLAPIKVEPDSPS	79
HUMAN21531	HUMAN21531_475to660	10.3158	0.9063209206	ENYIEALNKLVSENQ	32
HUMAN21535	HUMAN21535_258to706	10.5707	0.92871312464	TRLASYLKKLPFEFM	32
HUMAN21669	HUMAN21669_1371to1405	8.02606	0.705147682422	STRQNGIKTFLSSNN	29
HUMAN21686	HUMAN21686_434to513	10.71	0.940950743033	RNIFNAIKVEISTTP	19
HUMAN21691	HUMAN21691_861to1623	9.40545	0.826336853567	NRQLQGLKGLFNKNP	28
HUMAN21836	HUMAN21836_430to744	9.48117	0.832988800505	DNYGEDIKTEVPEED	234
HUMAN21976	HUMAN21976_203to423	9.96436	0.87544082523	SDMKAELSQLISDLG	151
HUMAN22085	HUMAN22085_404to440	8.78119	0.771491114958	PSPGQTVKPEADRDH	24
HUMAN22137	HUMAN22137_1to94	9.11369	0.800703594352	MKAFESLKSFQQQQQ	13
HUMAN22137	HUMAN22137_408to661	8.81085	0.7740964769	RSRSGSIVELIAGGG	13
HUMAN22158	HUMAN22158_1136to1260	8.09404	0.711119864077	VGAGATLRRLLSVVL	129
HUMAN22174	HUMAN22174_1to246	8.01866	0.704497326435	SDLLDQYRSLLVERN	231
HUMAN22259	HUMAN22259_439to623	8.78996	0.772261537954	NSLLEVLRLEEFIQQ	60
HUMAN22259	HUMAN22259_702to1049	10.536	0.925666874626	ALLLESLRQELSEQQ	32
HUMAN22276	HUMAN22276_1066to1282	9.4366	0.829073342426	ASRLTVLREYAYDVP	122
HUMAN22308	HUMAN22308_72to467	9.11757	0.80104460812	LTQGEALKGEAATAT	151
HUMAN22413	HUMAN22413_14to204	9.13945	0.802966853294	GAFCVCPLCVTSHLH	49
HUMAN22484	HUMAN22484_1to395	7.98466	0.701509853119	TDIFELLKEEPDEFM	247
HUMAN22528	HUMAN22528_1to65	10.4143	0.914974291584	PLLLALALGLVILHC	19
HUMAN22565	HUMAN22565_788to1113	10.0926	0.886710618063	QNRLESLQTLVEDLQ	219
HUMAN22630	HUMAN22630_332to662	8.84019	0.776674356653	HSLVSSLKQEMTKQK	245
HUMAN22660	HUMAN22660_235to788	8.79416	0.772630787997	TRRIQSLKKKIRKFE	143
HUMAN22666	HUMAN22666_1to207	9.00399	0.791065305226	ARLFVLLSSLWSGGI	9
HUMAN22676	HUMAN22676_280to382	9.97893	0.876720674198	TEALESLKVFAEDQD	10
HUMAN22755	HUMAN22755_645to709	8.08441	0.710274032631	DDDFENISLFVSSRP	21
HUMAN22837	HUMAN22837_1to169	8.7605	0.769673268593	ALAFNSAISLPGPRK	130
HUMAN22915	HUMAN22915_1to33	8.24064	0.723999627315	LLLLAVALGFFEGDA	14
HUMAN22937	HUMAN22937_1to450	10.9104	0.958556270037	LNIVQYIKPEPDGAF	204
HUMAN22951	HUMAN22951_1to183	9.18017	0.806544313943	ALVFALVIALVPVGR	12
HUMAN23017	HUMAN23017_1to71	8.32987	0.731838922189	ILLAFVIFSLFTLAS	18
HUMAN23147	HUMAN23147_135to434	8.57238	0.753145663486	AALLETLLDLVDRSW	248
HUMAN23274	HUMAN23274_2630to2705	8.76289	0.769883239232	NARNKAITSLLGGGS	21
HUMAN23482	HUMAN23482_233to540	8.09835	0.711498414495	DEEGYSIKPETNQND	93
HUMAN23500	HUMAN23500_346to441	8.68377	0.762931501813	ERKVEVIKPLVAETD	55
HUMAN23592	HUMAN23592_695to799	8.17422	0.71816435389	AKCSSSLKKLKKKSE	79
HUMAN23614	HUMAN23614_1to43	8.00021	0.702876547486	SFLLSSLLALLTVST	19
HUMAN23660	HUMAN23660_1to145	8.73776	0.767675614968	IDLLERLKELNLDSS	71
HUMAN23903	HUMAN23903_1to104	8.97056	0.788128313678	LFLAAVLSALVTGES	16
HUMAN23990	HUMAN23990_1to52	8.12366	0.713722293469	SMLLALLLLLAPDSG	46
HUMAN24000	HUMAN24000_573to759	8.78448	0.771780348256	FSVAAVVLSLARSSL	142
HUMAN24064	HUMAN24064_686to746	8.02925	0.705427866707	YKNIHLEKKYVRRDS	20
HUMAN24413	HUMAN24413_133to191	8.03281	0.705740727986	PPLDRSWRDYVPDQP	46
HUMAN24429	HUMAN24429_1to38	8.37861	0.736121535631	RLLLSALKPGIHVPR	19
HUMAN24474	HUMAN24474_1to312	8.37338	0.735661879236	MALNEVLQKL-----	253
HUMAN24474	HUMAN24474_550to634	9.11938	0.801202965865	HSLLALMVGLLTCQD	75
HUMAN24571	HUMAN24571_499to545	8.18292	0.718928827997	SISKPLAKGEVSGLT	9
HUMAN24735	HUMAN24735_1to299	7.98944	0.701929794398	KELMERLKKLSVPTS	100
HUMAN24899	HUMAN24899_529to610	8.40212	0.738187140647	FVRLEQGKKEQIERL	86
HUMAN24914	HUMAN24914_144to378	8.15927	0.716851073841	PPKIFYIKQEPFEPK	142
HUMAN25029	HUMAN25029_126to279	8.14652	0.715730420489	STVLGVVLTLLVAPQ	149
HUMAN25156	HUMAN25156_1704to1775	8.27864	0.727338462113	YNLDVGLKKLSNKAV	26
HUMAN25241	HUMAN25241_458to509	8.20228	0.720629707477	EDSGKDIKKEPIQPE	56
HUMAN25255	HUMAN25255_239to1142	9.4435	0.829679458789	GDLFEEIKKYINQEV	132
HUMAN25292	HUMAN25292_565to1213	9.39025	0.825001537495	SQQLEEIKHQIAKNK	120
HUMAN25478	HUMAN25478_997to1869	9.57763	0.84146353725	YKKLAPLKDFWPKVP	24
HUMAN25522	HUMAN25522_977to1140	9.84405	0.864870906599	TERDQIIKKLIEDNK	31
HUMAN25580	HUMAN25580_1to213	8.6071	0.756195851496	AQKKQEIKVEVKEEK	138
HUMAN25580	HUMAN25580_521to948	8.85888	0.778316920265	KAQEDILKHQASIQK	122
HUMAN25844	HUMAN25844_1to353	8.24772	0.72462132809	SLWADIHRKLQSHMD	71
HUMAN26087	HUMAN26087_235to524	9.3183	0.818680047142	LTSIYDIKPFPKITD	158
HUMAN26311	HUMAN26311_92to373	8.96453	0.787598192275	QKMMQAGKKFKDSLL	31
HUMAN26501	HUMAN26501_968to1029	8.85095	0.777619727253	QSLLGKLKSLATKEK	37
HUMAN26567	HUMAN26567_1to449	8.71778	0.765919938681	RTEFQALKSTFDKPK	29
HUMAN26689	HUMAN26689_1to314	8.04916	0.707176756233	GGLLEGIRGASGGAG	111
HUMAN26723	HUMAN26723_1to4138	9.47694	0.832617371995	LCLLTLVLSLLPPQA	14
HUMAN26885	HUMAN26885_1to59	7.97758	0.700888068557	FLLTFYVISQVFEIK	21
HUMAN26923	HUMAN26923_481to561	8.51173	0.747816464547	IIGCFVAVTLLAAAM	55
HUMAN27032	HUMAN27032_249to443	8.893	0.781314573722	LSLAAMIRKFQKEKD	80
HUMAN27297	HUMAN27297_1140to1172	8.02889	0.705396195158	SSLVAQIVTKVKELD	20
HUMAN27297	HUMAN27297_4021to4058	8.7522	0.768943649947	ESRRNDIKTELSLVK	35
HUMAN27515	HUMAN27515_1to33	8.94691	0.786050391948	FFLDETLRSLASPSS	16
HUMAN27778	HUMAN27778_1to258	8.12707	0.714021916377	EKLSELPKPSSIEIL	172
HUMAN27969	HUMAN27969_247to344	11.3821	1.0	QKEMESLKKLLSEKQ	8
HUMAN27974	HUMAN27974_66to100	8.7811	0.771482987602	TRLMALLKSISLEPL	35
HUMAN28189	HUMAN28189_614to827	7.98769	0.701775877373	EVLQNELRTEVSRLK	114
HUMAN28373	HUMAN28373_1to436	8.38979	0.737103940159	VRENEELKKLVRLIR	23
HUMAN28490	HUMAN28490_1to40	8.76573	0.770132673627	IGILTVILGVLPRED	35
HUMAN28593	HUMAN28593_1220to1400	8.78221	0.771580599651	NDNEELIKVEGTKIV	116
HUMAN28642	HUMAN28642_318to422	9.61884	0.845084818587	LVAGALALGLWLRLR	69
HUMAN28702	HUMAN28702_125to317	8.03902	0.706286098653	FTTTEPIKPEQTTEY	132
HUMAN28748	HUMAN28748_61to213	8.09103	0.710855599354	PFNLEIAPELSEKIS	68
HUMAN28787	HUMAN28787_1to136	8.25948	0.725655010364	EEELERLKAELDEKR	91
HUMAN28817	HUMAN28817_45to1576	8.28115	0.727558906148	RKLLSLLKSFGPPVS	55
HUMAN28873	HUMAN28873_1to62	8.29595	0.728858947824	FLALCSAKPFFSPSH	14
HUMAN28876	HUMAN28876_138to666	8.41883	0.739655175592	QVEFEGLKHEIKRLE	71
HUMAN29158	HUMAN29158_549to689	9.71991	0.85396441492	LTDLEALRTLKAEEA	145
HUMAN29175	HUMAN29175_130to365	8.16597	0.717439008389	IEMVTGIKEEASHLG	228
HUMAN29342	HUMAN29342_861to1164	8.71459	0.765639754396	SSLSESLKTELGKDL	209
HUMAN29436	HUMAN29436_226to294	8.67169	0.761870840072	ENRLNQQKKLIDKIH	21
HUMAN29441	HUMAN29441_1to659	8.31703	0.730710811779	QRSLEQLDELITDLV	177
HUMAN29593	HUMAN29593_93to168	8.33226	0.732049563125	PGVDSVLKGLPTEEK	21
HUMAN29611	HUMAN29611_352to411	8.92575	0.784191657446	PKDGDAIKKKFRRRQ	56
HUMAN29649	HUMAN29649_301to918	8.38814	0.736958820786	SQPLKSLRKLLHLSS	177
HUMAN29769	HUMAN29769_1to34	9.46345	0.831432453886	PGWLALLLWVSALSC	19
HUMAN29922	HUMAN29922_1316to1418	8.82361	0.77521780055	KRDLELLSSLLPQLT	62
HUMAN29929	HUMAN29929_3345to3574	10.034	0.881557204599	SLLTEKLLRLLSLIS	109
HUMAN29956	HUMAN29956_1to269	8.8083	0.773872262443	PALFNDIKIEPPEEL	65
HUMAN30008	HUMAN30008_472to524	8.15606	0.716569046239	VLLTALCLVLAQWSV	21
HUMAN30016	HUMAN30016_222to283	8.32847	0.731716006415	EYKQNEINKLLSEQD	27
HUMAN30062	HUMAN30062_1to83	10.3142	0.906180828457	SRRLGALRSLVSQNA	81
HUMAN30157	HUMAN30157_1to107	9.15784	0.804582269865	VDELERLREEIRRVR	84
HUMAN30168	HUMAN30168_1to40	8.91212	0.782993752326	LLRVALAKEEVKSGT	27
HUMAN30201	HUMAN30201_29to85	8.48344	0.745331420975	VTALEALSKLLNPEE	7
HUMAN30218	HUMAN30218_338to778	8.25429	0.72519853788	ISIGAHLLTLLSARR	14
HUMAN30254	HUMAN30254_1to478	9.76662	0.858067640039	KQKTTQLKKFLGKSV	206
HUMAN30261	HUMAN30261_108to1709	8.40293	0.738257605654	KCKFKALKSFFVKKK	63
HUMAN30279	HUMAN30279_1to136	8.1888	0.719444705581	QDMNAMVLSLTEEVK	31
HUMAN30281	HUMAN30281_1to137	8.1888	0.719444705581	QDMNAMVLSLTEEVK	31
HUMAN30331	HUMAN30331_7to125	8.21861	0.722063976194	NSVLVLIVGLSTVGA	66
HUMAN30374	HUMAN30374_455to494	8.22689	0.722791500161	NKNFRKLLKEITGET	18
HUMAN30434	HUMAN30434_1to115	8.7049	0.764787890274	WILLFVCYYLSYYLC	82
HUMAN30640	HUMAN30640_1to73	8.13639	0.714840349419	ETQDVSPKDELTASE	12
HUMAN30653	HUMAN30653_59to496	8.09508	0.711211192089	SLHGKAIKVEQAKKP	20
HUMAN30656	HUMAN30656_59to496	8.09508	0.711211192089	SLHGKAIKVEQAKKP	20
HUMAN30659	HUMAN30659_59to496	8.09508	0.711211192089	SLHGKAIKVEQAKKP	20
