## Supplementary File 5 for "Discovering molecular features of intrinsically disordered regions by using evolution for contrastive learning": filter_126_idr_activations.txt

HUMAN00259	HUMAN00259_42to81	9.50439	0.74355980048	GNSSLNPCLEGSASS	13
HUMAN00745	HUMAN00745_42to83	9.2466	0.723392071816	TKLPSTPCVPDNTEK	37
HUMAN01110	HUMAN01110_426to837	10.7058	0.837546719271	QKSEKSFCEEDHAAL	72
HUMAN01650	HUMAN01650_1135to1204	9.43061	0.737787669283	SNLQTSSCVEEQHEV	68
HUMAN01791	HUMAN01791_475to574	9.3856	0.734266270095	RHLKGQNCLEVRTRR	13
HUMAN01825	HUMAN01825_484to889	9.78023	0.765139356698	PPPVDKQCQEGLSEN	193
HUMAN01902	HUMAN01902_1492to1563	9.1324	0.714457933351	NSHELGPCPEDGSDA	48
HUMAN02557	HUMAN02557_527to565	10.3685	0.811158608078	MSENKDNCVKKSDSS	34
HUMAN06400	HUMAN06400_286to731	10.3125	0.806781741219	KLSYAEVCQKPPKEP	154
HUMAN06471	HUMAN06471_683to1138	8.95868	0.700866994773	ALYPCPACEEKLALP	20
HUMAN06779	HUMAN06779_340to438	11.5457	0.903255007481	VNDSRESCVEENDDK	40
HUMAN07404	HUMAN07404_2077to2111	11.6553	0.911835349706	SDSENMPCDEEPLEE	29
HUMAN08154	HUMAN08154_127to367	9.21934	0.721259222148	IALIASSCKEESASS	148
HUMAN09725	HUMAN09725_331to409	9.94824	0.778283386909	SDSPQDPCQIDGSTL	49
HUMAN12353	HUMAN12353_49to205	9.19567	0.719407499481	EIFKKDVCAENNNNM	100
HUMAN12909	HUMAN12909_859to892	10.2675	0.803263848657	ASAMRDPCMQDQEAY	11
HUMAN17161	HUMAN17161_1293to1432	9.31945	0.729091011509	PFAQSSNCYNRSIKQ	98
HUMAN18586	HUMAN18586_45to462	9.78201	0.765278801062	GQSVSVVCPMEEEEE	240
HUMAN21039	HUMAN21039_1641to2083	9.00467	0.704464644437	PPAGNSVCHNHHNHN	116
HUMAN22959	HUMAN22959_892to1388	9.23398	0.722404769907	QESTREVCKADAEIA	137
HUMAN23272	HUMAN23272_436to491	9.17229	0.717578681799	QQLNCESCDENEDDF	25
HUMAN23374	HUMAN23374_333to487	10.1853	0.796831054088	ELNPMNMCSEESERP	143
HUMAN24763	HUMAN24763_764to872	10.3145	0.806939763243	ISKEEAVCQGDNLDR	90
HUMAN26042	HUMAN26042_301to372	10.096	0.789846525399	ATCDCPNCQEAERLG	54
HUMAN27040	HUMAN27040_338to371	9.10244	0.712113939997	DVFSSTGCKPNPSRQ	18
HUMAN28877	HUMAN28877_57to212	9.24142	0.722986795313	RPHNCNSCGKNLEPI	126
HUMAN30533	HUMAN30533_160to499	10.3744	0.811623571842	GSLESDGCPKEPAKT	198
HUMAN30573	HUMAN30573_69to148	9.11383	0.713005220024	APETLQRCLEENQEL	53
HUMAN00258	HUMAN00258_731to781	9.67372	0.756806791217	RGSLQDACDGAKVTQ	50
HUMAN00449	HUMAN00449_1to111	9.58318	0.74972355472	SMVTEDLCRAPDGKK	24
HUMAN00456	HUMAN00456_1to1076	9.15791	0.716453726145	RLRPTRPCAEEN---	251
HUMAN00492	HUMAN00492_1to39	9.02909	0.706375382884	NDSQSDLCSTDQEEE	15
HUMAN00642	HUMAN00642_261to443	9.1374	0.714849183348	----DDICQEQFLEL	3
HUMAN00676	HUMAN00676_1to166	10.8398	0.848034367925	GNPEETVCVEETTEP	106
HUMAN00756	HUMAN00756_630to714	9.59178	0.750396304762	ETLSAEACQCQCACR	87
HUMAN00766	HUMAN00766_112to144	9.9459	0.778100072408	RRLEQELCQLEKRKL	25
HUMAN00808	HUMAN00808_377to612	9.0517	0.708144214868	RPGSTSFCPGESSRM	50
HUMAN00823	HUMAN00823_1to310	9.49232	0.742615025746	LITSENTCKDPESNE	115
HUMAN00860	HUMAN00860_337to634	11.0168	0.861880096499	RAGNEEECPEEDMEG	32
HUMAN00884	HUMAN00884_1to959	10.3091	0.806512924717	SPTNQTLCGEQVTTS	132
HUMAN00915	HUMAN00915_318to571	9.09539	0.711562504313	EFLHQEACPFVGREE	151
HUMAN01183	HUMAN01183_293to473	8.99216	0.703485922573	DFQSCESCSNSDRAE	31
HUMAN01206	HUMAN01206_293to614	10.0615	0.787146348315	SPSTSDFCQTRSCIS	188
HUMAN01329	HUMAN01329_150to192	9.03517	0.706851090356	EEAHQPKCPENDIET	37
HUMAN01624	HUMAN01624_258to304	9.6993	0.758808254301	PASLREECPLDTSLC	51
HUMAN01642	HUMAN01642_1to525	11.3927	0.891291367469	VIVKNTVCPEQSEAL	89
HUMAN01693	HUMAN01693_1to579	9.27562	0.725661903748	QVVVQAPCEMQIVDC	39
HUMAN01701	HUMAN01701_1to116	11.1668	0.873617596401	PQTQDKGCQTQQQPH	97
HUMAN01891	HUMAN01891_94to240	11.185	0.875036661035	QSSQKKSCVEEPEPE	14
HUMAN01960	HUMAN01960_346to393	8.9654	0.701392690325	ADKEQNGCLPPPESE	37
HUMAN01971	HUMAN01971_1to121	10.2371	0.800879641011	FASQEKFFQELFDSE	69
HUMAN02047	HUMAN02047_121to168	8.94799	0.700030477808	SSSPENTCPREATKK	28
HUMAN02057	HUMAN02057_1to236	10.1252	0.792128070956	SKGISVPCQNQEVST	177
HUMAN02116	HUMAN02116_300to394	9.54996	0.747124920588	FAKENRKCQEQAVSP	54
HUMAN02170	HUMAN02170_275to382	9.04704	0.707779451094	SPVNLQGCNEKSGMD	111
HUMAN02185	HUMAN02185_1to106	9.46942	0.740823661821	QHDHFASCVEDGFEG	56
HUMAN02280	HUMAN02280_141to675	8.96436	0.701311664868	VRSPLQACENLAMNE	54
HUMAN02313	HUMAN02313_1to241	10.4818	0.820025822201	TGAGSDICFMQKIKA	143
HUMAN02466	HUMAN02466_1to98	9.55261	0.747331736948	VLSMNRFCEPIVSEG	9
HUMAN02481	HUMAN02481_413to730	9.20301	0.719981467105	RKSQEDFCGPEHSTE	247
HUMAN02502	HUMAN02502_304to888	9.68112	0.757385459213	RPVSEMFSLEDSIIE	202
HUMAN02652	HUMAN02652_1027to1672	9.4815	0.741769108037	LDSEGTPCEYKTPFR	27
HUMAN02656	HUMAN02656_93to695	10.2179	0.799377536475	SGLLRDNCSQEKKEE	174
HUMAN02677	HUMAN02677_2059to2224	10.1111	0.791026094898	CESAKTVCEMEAVLS	116
HUMAN02703	HUMAN02703_336to785	9.39343	0.734878586785	HPLREEACSSQSQES	142
HUMAN02741	HUMAN02741_91to131	9.25888	0.724352514456	VSNPTVICQEDSIEE	17
HUMAN02834	HUMAN02834_803to1888	9.55657	0.74764173766	ESLGLEKCSADSLLE	44
HUMAN02854	HUMAN02854_647to818	12.1088	0.947311219452	RLVLEENCPENCSIH	174
HUMAN02869	HUMAN02869_1012to1165	9.66317	0.755981614831	GGLKHVPCVEDEDFI	95
HUMAN02934	HUMAN02934_356to457	9.35416	0.731806483454	QDWVDSGCPEESKEK	15
HUMAN03004	HUMAN03004_393to465	9.9458	0.778092835328	SPTASKPCFPENESS	48
HUMAN03105	HUMAN03105_152to185	9.82506	0.768646729381	LEACKSNCSPEPEDI	21
HUMAN03222	HUMAN03222_43to158	10.8168	0.846236289183	-DSNSANCLEEKGPM	6
HUMAN03232	HUMAN03232_1to717	10.0495	0.786208288397	APKTSPGCNCPPGPP	115
HUMAN03555	HUMAN03555_633to684	9.61793	0.752442011028	TTQNSEICSGQAPTP	34
HUMAN03556	HUMAN03556_1to586	9.85159	0.770722130059	RELELEACSQELQRH	178
HUMAN03662	HUMAN03662_183to697	10.0017	0.782469254532	NSLQEGACQKRSDHL	207
HUMAN03708	HUMAN03708_98to154	9.14727	0.715620641198	QDLELELCKKHHFGI	9
HUMAN03724	HUMAN03724_1to2753	9.96159	0.779327615542	SSASLDPCLVSPEVT	69
HUMAN03809	HUMAN03809_609to676	10.0198	0.783883171139	PVPGQHPCGEEATQL	50
HUMAN03816	HUMAN03816_170to252	9.2289	0.72200710353	EGEAMEICSEPVAAS	37
HUMAN03969	HUMAN03969_713to872	9.3819	0.733976563051	SGSTPESCPELSDEE	72
HUMAN04163	HUMAN04163_1to281	10.5247	0.823384648213	DLLLPGACPGADEAG	97
HUMAN04266	HUMAN04266_351to867	8.95619	0.700672265083	RRSSKENCAKNLFST	27
HUMAN04392	HUMAN04392_1to155	10.3555	0.810142954721	NGVVEDVCVMETWNP	141
HUMAN04799	HUMAN04799_184to218	9.1577	0.716437237539	DSAQTEACYHMLSRP	10
HUMAN05004	HUMAN05004_10to43	10.1962	0.797679210069	ELSPADACPLAELRA	19
HUMAN05063	HUMAN05063_1to37	9.06601	0.709263425624	TIEQAGNCSWEAHPG	39
HUMAN05272	HUMAN05272_1486to1555	9.8667	0.771904236266	RIDTPPACTEESIAT	48
HUMAN05383	HUMAN05383_22to101	9.91258	0.775493753542	SKSNDTVCKEDCEES	35
HUMAN05458	HUMAN05458_123to223	9.10161	0.712049253928	DVSSGTSCDEESCSK	24
HUMAN05542	HUMAN05542_1to261	10.7685	0.842452415264	KQLASRNCSEEKSPQ	143
HUMAN05544	HUMAN05544_102to688	11.314	0.885128284711	QQLREKLCQEEEEEI	193
HUMAN05553	HUMAN05553_230to477	9.26356	0.724719068849	EKATKTGCLEEESPL	232
HUMAN05693	HUMAN05693_1to223	9.80289	0.766911919136	FEDLRPSCSEDPEEK	17
HUMAN05858	HUMAN05858_547to611	9.4347	0.738107443785	MVTGQTVCKNKPNMS	49
HUMAN05863	HUMAN05863_312to372	10.1739	0.795939624843	SLSSFTQCPQDSALG	54
HUMAN06149	HUMAN06149_2430to2477	9.80332	0.766945791656	LTTMMEACAKENCSP	22
HUMAN06157	HUMAN06157_1to75	9.81861	0.768141998979	FPCEDTPCEDTTSWE	33
HUMAN06223	HUMAN06223_46to76	9.61491	0.752205798692	LHCTETICEKPQSGH	27
HUMAN06300	HUMAN06300_1to34	9.62179	0.752744103178	---AQHPCQDQEQKV	4
HUMAN06489	HUMAN06489_1to289	8.9943	0.703653270731	SSCDCPNCQELERLG	241
HUMAN06502	HUMAN06502_1to47	9.10775	0.712529512553	LLLIDGGCAEGPGGQ	18
HUMAN06537	HUMAN06537_499to536	9.20129	0.719847170768	SIDELSPCEEEAPPS	17
HUMAN06629	HUMAN06629_939to998	12.7823	1.0	AESLKDFCQEDLEEE	28
HUMAN06711	HUMAN06711_835to1119	9.31803	0.72898021703	FETYHTGCSPDPRTV	113
HUMAN06720	HUMAN06720_621to707	9.0075	0.704686308003	NDSENGLCTEDTCKG	74
HUMAN06759	HUMAN06759_448to596	9.13651	0.714779200034	SKRNEEACNMPSSSC	84
HUMAN06865	HUMAN06865_140to251	9.35181	0.731623094344	YSLPGQSCSEPTSPT	13
HUMAN06874	HUMAN06874_231to354	9.42959	0.737708136008	PHQEENLCFENSFSL	76
HUMAN06885	HUMAN06885_368to423	11.4641	0.896873767784	HISNKDGCQLKENRA	7
HUMAN06910	HUMAN06910_129to171	9.93583	0.777312872043	MVDSRISCKEELLLG	20
HUMAN06976	HUMAN06976_287to809	9.83205	0.76919368852	ALTPCNGCENHTIVG	127
HUMAN06978	HUMAN06978_182to241	10.2081	0.798615927023	VGYAMKFCEEKEQFR	30
HUMAN07057	HUMAN07057_1to57	9.12722	0.714052209193	PFNGEKQCVGEDQPS	7
HUMAN07088	HUMAN07088_1to283	9.92564	0.77651574867	PEAQEEPCSGVLEGA	208
HUMAN07310	HUMAN07310_234to731	10.4118	0.814546009366	PQSPQNNCSGKSDPK	229
HUMAN07324	HUMAN07324_331to655	9.13487	0.714651245468	NSVASSPCPNELDLP	159
HUMAN07345	HUMAN07345_1to88	9.82151	0.76836888518	DSELWKNCETREEFD	83
HUMAN07416	HUMAN07416_1935to1971	9.29363	0.72707134381	EEAEESNCGLQDSQK	37
HUMAN07427	HUMAN07427_126to296	9.19427	0.719298197184	SSPATQVCFEEPQPS	45
HUMAN07439	HUMAN07439_279to310	9.36059	0.732309721675	LHMAQNACECNKDET	15
HUMAN07468	HUMAN07468_101to348	12.3407	0.965453087864	LVLNSDTCFENLTDP	236
HUMAN07485	HUMAN07485_109to144	11.4978	0.899508736536	SAVMLDNCSQDFKKT	37
HUMAN07565	HUMAN07565_97to176	8.95172	0.700322348515	LSLPSQSCPAEAPPA	69
HUMAN07641	HUMAN07641_1to68	9.79597	0.766371077941	CLSLDILCEENTSLS	70
HUMAN07709	HUMAN07709_821to1132	9.85453	0.770952448278	QDTNKGSCCDMSVRE	88
HUMAN07974	HUMAN07974_895to1034	9.16443	0.716963455355	SHCSLAPCGEDYEEE	117
HUMAN07991	HUMAN07991_265to569	8.9833	0.702792729644	APSPETICEMITDVV	224
HUMAN08385	HUMAN08385_1584to1697	9.61388	0.752125220889	QRLTEMLCQKEKEPG	35
HUMAN08385	HUMAN08385_912to1218	9.06157	0.708916418809	PGLVMSSCLDEPATE	144
HUMAN08461	HUMAN08461_1to836	9.26466	0.724804496241	QSNYTTNCFGDSESS	172
HUMAN08550	HUMAN08550_131to571	9.18357	0.71846078491	YAIPPDACSLDSDYS	232
HUMAN08573	HUMAN08573_432to942	11.4402	0.895008167829	SDSEENVCEVELDTD	106
HUMAN08667	HUMAN08667_358to1038	9.17532	0.717815640226	RSNFQEACNNILDSY	36
HUMAN08755	HUMAN08755_502to599	9.84219	0.769987081438	RAVEDTICSEATTHA	7
HUMAN08839	HUMAN08839_1to130	9.25013	0.723668274617	VGSVLGACLGNSPSS	87
HUMAN08889	HUMAN08889_1to378	9.51427	0.744332302858	DRQLQDSCEEDLS--	250
HUMAN08943	HUMAN08943_371to792	9.97816	0.780624172072	SSLESTPCSEFPGDS	118
HUMAN09186	HUMAN09186_210to491	11.4658	0.897010078567	ASSHRPSCSQDLEAG	183
HUMAN09248	HUMAN09248_1to224	10.1858	0.796865150436	QLEASYACQEKELLK	139
HUMAN09255	HUMAN09255_1to111	10.0535	0.786520452773	NDDKQESCSEKIKLA	74
HUMAN09287	HUMAN09287_421to495	9.04863	0.707903899033	SLDVLDLCEGDLSPG	10
HUMAN09380	HUMAN09380_912to1433	10.3732	0.811530235888	QGSMENLCPGKASDE	37
HUMAN09442	HUMAN09442_54to105	10.5385	0.824458347431	KVDSCDNCSKQREIL	44
HUMAN09526	HUMAN09526_1to218	10.2759	0.803916678076	FSSGLNKCSENSSDS	216
HUMAN09529	HUMAN09529_166to228	9.40474	0.735763450431	IQREEKLCQKEKQIK	16
HUMAN10006	HUMAN10006_283to325	10.0417	0.785596120925	AQDRRNTCPEDREPD	44
HUMAN10020	HUMAN10020_498to537	9.09338	0.711405004553	DQEDLGPCSEEEKKA	35
HUMAN10089	HUMAN10089_126to192	9.87522	0.772571241409	DGSKERMCGEELEDT	31
HUMAN10283	HUMAN10283_209to245	9.21723	0.72109426148	EPRANIPCKEDTALL	35
HUMAN10322	HUMAN10322_500to786	9.73265	0.761417482921	SEGEKEGCPEDKGPQ	128
HUMAN10536	HUMAN10536_453to543	10.0354	0.785106237729	ISSSPESCPEEIKHE	72
HUMAN10572	HUMAN10572_564to762	9.58481	0.749850987022	TPKNRELCETKSSNA	26
HUMAN10689	HUMAN10689_1to417	9.72881	0.76111703217	YEELLKKCQEEQDSL	205
HUMAN10704	HUMAN10704_324to479	9.30416	0.727895401059	MVSGQNCCEEKRNPS	69
HUMAN10753	HUMAN10753_818to870	9.69236	0.758265398661	SGSAWEACSEAPSKG	35
HUMAN10919	HUMAN10919_190to625	10.2465	0.801614241977	TPGNGTPCSQDTSFS	53
HUMAN11018	HUMAN11018_308to408	10.9682	0.858081599201	EIIVNMCCNEDPSDD	67
HUMAN11047	HUMAN11047_168to483	9.49077	0.742494457478	SQSQLDLCKDSPYEL	241
HUMAN11049	HUMAN11049_207to404	10.5415	0.824694634376	RLTMHYPCLEKPRIW	138
HUMAN11292	HUMAN11292_176to320	9.01103	0.704962734632	SSSPEDACIVRIGGE	67
HUMAN11499	HUMAN11499_1to85	9.60824	0.751684281248	GSAGRGGCKEEINDP	37
HUMAN11499	HUMAN11499_303to725	9.69817	0.758719394891	FEAKDELCPEKPSGE	87
HUMAN11548	HUMAN11548_125to810	9.04011	0.70723771459	TEFISKLCQLYPEEN	20
HUMAN11722	HUMAN11722_1522to1555	9.08189	0.710506338228	WDPHGGGCPQDDGHS	27
HUMAN11823	HUMAN11823_638to1103	9.16996	0.717395740344	MQAVKEICYEVALAD	118
HUMAN11825	HUMAN11825_1to140	9.24896	0.723576580062	GHEFGAGCEEDMLEG	40
HUMAN11918	HUMAN11918_1to309	10.8495	0.848794261368	QVFHDTICEKEAPKS	64
HUMAN12114	HUMAN12114_30to87	8.9546	0.70054811558	KSDMCEGCRSPQGDG	55
HUMAN12192	HUMAN12192_474to535	10.4165	0.814916518039	QDPLHPGCPENLEGI	23
HUMAN12223	HUMAN12223_366to433	10.4623	0.818503349388	LPSANSFCYENELAF	10
HUMAN12226	HUMAN12226_367to433	10.4623	0.818503349388	LPSANSFCYENELAF	9
HUMAN12396	HUMAN12396_836to930	8.9691	0.70168232276	KAADETLCQADFTVV	93
HUMAN12624	HUMAN12624_1to152	9.39971	0.735370185989	PSCCSTPCYQPICCG	83
HUMAN12628	HUMAN12628_1to105	9.78921	0.765842248807	CCTQEQNCCEECCCQ	16
HUMAN12636	HUMAN12636_406to455	9.09537	0.711560713696	SKLPCNPCAPDYSPS	7
HUMAN12711	HUMAN12711_21to112	9.6943	0.758417004304	GGTMENLCSQPLKLD	92
HUMAN12809	HUMAN12809_1to105	10.5892	0.828429340915	ATPNQTACNAESPVA	8
HUMAN12865	HUMAN12865_95to154	9.61023	0.751839691954	IQAYEKLCVEKSDLE	43
HUMAN12867	HUMAN12867_144to474	10.1362	0.792991521798	HTEFFDACEVLLSAS	188
HUMAN12874	HUMAN12874_1to249	9.71848	0.760308792045	TVCRCPNCLEAERLG	231
HUMAN12940	HUMAN12940_1to453	8.95566	0.700630558609	MGFIFRNCPSNPGSP	203
HUMAN12960	HUMAN12960_44to159	9.05415	0.708336184022	AKCFCRNCREPEPDS	39
HUMAN13000	HUMAN13000_1to48	12.0246	0.94072763994	-FDGYDSCSEDTSSS	6
HUMAN13186	HUMAN13186_580to609	8.98133	0.702639333383	EQLKKEACRENRSKK	22
HUMAN13211	HUMAN13211_545to576	9.09257	0.711341661447	EEDKCNNCDQELNKK	15
HUMAN13214	HUMAN13214_1050to1794	9.16839	0.71727330685	DSDSDKPCKEEPMEV	87
HUMAN13244	HUMAN13244_366to427	9.91761	0.775887391029	LSNANSFCYENEVAL	9
HUMAN13647	HUMAN13647_1to723	11.0178	0.861959032902	GEEAPDACAVDSSEE	154
HUMAN13747	HUMAN13747_348to571	9.27027	0.725243570656	SRSLEEFCYPVECLA	202
HUMAN13839	HUMAN13839_335to769	9.77293	0.764568746482	PGTPKRNCPAPFDFD	151
HUMAN13867	HUMAN13867_1to62	9.99189	0.781698468164	YFSECNKCDEKKERG	32
HUMAN13882	HUMAN13882_1to577	12.5561	0.982305935264	SASLKDLCLEDKRRI	93
HUMAN13899	HUMAN13899_1to242	9.58706	0.75002728827	EGGEARPCVGDSAVT	110
HUMAN14009	HUMAN14009_108to1787	9.21652	0.721038304673	PKLLQDPCQKGTLGC	141
HUMAN14030	HUMAN14030_420to523	9.80543	0.767110826933	WADVCTGCRNPPGED	29
HUMAN14033	HUMAN14033_1to464	9.83623	0.769520550884	GAVREGSCEEKAAAA	226
HUMAN14225	HUMAN14225_250to291	9.96922	0.779924935808	EAPLDKACAEDDDEE	16
HUMAN14301	HUMAN14301_49to213	9.92088	0.77614337477	TQTVEKPCNCQDSRT	141
HUMAN14355	HUMAN14355_473to584	9.05891	0.708708184877	RHLKKDGCNGVPSRR	17
HUMAN14391	HUMAN14391_139to390	9.01803	0.705510439862	PEPVPGGCQEPEEMS	108
HUMAN14402	HUMAN14402_70to404	10.3211	0.807450313153	RKFDFDACNEVPPAP	213
HUMAN14565	HUMAN14565_64to193	9.34457	0.7310563638	SVASQDICGEKISNE	49
HUMAN14672	HUMAN14672_410to444	9.13786	0.714884846486	ASSGDDACQLDRDSD	34
HUMAN14689	HUMAN14689_184to236	9.27626	0.725711966438	DPDSSEACAEEEEGL	45
HUMAN14748	HUMAN14748_20to117	8.95971	0.700947348748	SHMVERLCERKEGSQ	51
HUMAN14849	HUMAN14849_1114to1434	9.34118	0.730791277751	PLGGREACGMDTEPP	123
HUMAN14886	HUMAN14886_1to385	8.95511	0.700587956827	ASYGPEPCTDNSDSL	83
HUMAN15000	HUMAN15000_577to643	9.66947	0.756474034736	GAGSWTPCVGHDGGR	52
HUMAN15100	HUMAN15100_761to970	9.20064	0.71979613816	ALVASKLCEETPITS	134
HUMAN15220	HUMAN15220_1096to1177	9.83675	0.769561585876	WLSSNRACEESLSQT	83
HUMAN15232	HUMAN15232_531to763	9.09818	0.71178088508	ADAPREPCSAQDPHP	190
HUMAN15256	HUMAN15256_62to197	10.5547	0.825726328685	TNPHKEICPEKLSYK	84
HUMAN15342	HUMAN15342_391to425	9.26208	0.724602902517	PLANSTSCDPPRDGD	41
HUMAN15377	HUMAN15377_51to202	9.49454	0.742789237939	IHTSEKFCGDKEPEA	147
HUMAN15412	HUMAN15412_61to225	9.83904	0.769740050786	SPSNWNPCGKNLNHN	81
HUMAN15430	HUMAN15430_361to420	9.99686	0.78208733067	TSTEDLNCKENLEQD	46
HUMAN15597	HUMAN15597_194to274	9.97924	0.780708778765	QQEEEEACLEEEEEE	53
HUMAN15779	HUMAN15779_1to52	9.29717	0.727348367311	CRNSIASCPEESSRT	47
HUMAN15882	HUMAN15882_118to277	9.91076	0.775351175597	IEDRDGGCREDFEDY	64
HUMAN15927	HUMAN15927_358to436	9.22329	0.721568625988	PGSLTAFCYENELAL	31
HUMAN16065	HUMAN16065_51to208	9.72112	0.760515011533	NSNFGEACIEDTWLD	65
HUMAN16149	HUMAN16149_81to280	9.25662	0.724175541727	SHSSSDACSKNIHTG	160
HUMAN16402	HUMAN16402_124to351	10.2947	0.805388864372	TSSVNQMCPEEGQAS	49
HUMAN16500	HUMAN16500_183to227	10.1426	0.793487597547	KHSVSGLCQEEAAVE	48
HUMAN16595	HUMAN16595_1277to1771	9.88278	0.773161996076	TPYTLNFSFEELNTL	52
HUMAN16637	HUMAN16637_1to256	10.1864	0.796914616254	PPSSKRLCLEEPGGV	35
HUMAN16774	HUMAN16774_471to567	9.14874	0.715735912221	ELVVSASCKEPEQEP	69
HUMAN16949	HUMAN16949_195to431	9.71751	0.76023246696	SGYASQPCAKISEKG	177
HUMAN17010	HUMAN17010_283to596	9.46301	0.740322512655	DPNMLSNCSVNMMTT	153
HUMAN17020	HUMAN17020_479to848	9.56356	0.7481886968	FDGEESGCEEELVQI	206
HUMAN17043	HUMAN17043_1to60	10.4658	0.818775523299	VPSLPDVCPKEPTGD	38
HUMAN17071	HUMAN17071_194to234	9.33905	0.730624526466	FPDSGFFCEENSSDD	32
HUMAN17359	HUMAN17359_305to368	9.0078	0.704709660644	DGSPLQQCAEDRQIC	68
HUMAN17398	HUMAN17398_619to698	9.51025	0.744018124037	RSLEENLCYRDFVVT	75
HUMAN17492	HUMAN17492_149to730	9.00263	0.70430527945	TQATLDSCEENMVVP	166
HUMAN17515	HUMAN17515_250to499	11.0863	0.86732156027	MDSYTSYCNAVSDLH	218
HUMAN17883	HUMAN17883_189to330	10.096	0.789846525399	ATCDCPNCQEAERLG	124
HUMAN17954	HUMAN17954_77to1209	9.94457	0.777996589619	TVTVRENCNEISQRV	71
HUMAN17971	HUMAN17971_1to80	8.98348	0.702806905368	PSIISDTCFYKPITK	63
HUMAN17995	HUMAN17995_626to791	8.99752	0.703905300191	AHPSVDPCTEESEEQ	149
HUMAN18033	HUMAN18033_169to241	9.13062	0.714318638205	KGEASKFCNGTNHDG	75
HUMAN18069	HUMAN18069_125to914	9.01167	0.705012648104	NQLQHELCKKDELLR	44
HUMAN18121	HUMAN18121_28to214	11.0021	0.860729251496	GGLGAEACPENLEET	183
HUMAN18227	HUMAN18227_174to459	10.4824	0.820071781392	VGVQCPVCREPLVYD	27
HUMAN18321	HUMAN18321_67to136	10.6864	0.836028797611	PSVREGACNEKSTEN	58
HUMAN18339	HUMAN18339_145to586	10.7965	0.84464674281	KQENSNACHEMDDIA	24
HUMAN18844	HUMAN18844_1to219	11.306	0.884506194232	SILVNGACSDQSSDS	25
HUMAN18904	HUMAN18904_1to87	9.02016	0.705676818102	QMSQSRACGGSEQIP	51
HUMAN18974	HUMAN18974_168to204	9.66858	0.756404722904	RSVDQEACSLNSVLH	34
HUMAN19064	HUMAN19064_85to181	9.21044	0.720562970247	EEFQEIGCSEKELKS	20
HUMAN19161	HUMAN19161_835to1102	8.97493	0.702138631871	SDFEDNTCEMKPGTW	142
HUMAN19551	HUMAN19551_233to270	9.29526	0.727198701504	ASTAQESCPPKPPRA	20
HUMAN19605	HUMAN19605_1to282	9.60865	0.751716288542	QSSCQPTCSEDSSSC	129
HUMAN19616	HUMAN19616_1to249	10.8432	0.848299379364	TSSCTTPCYQQSSCQ	72
HUMAN19661	HUMAN19661_317to1270	10.5756	0.827362729558	WESEKDLCLENLRKE	40
HUMAN19676	HUMAN19676_1to36	10.0947	0.789742445738	PSPSRELCPPDPAFA	11
HUMAN19783	HUMAN19783_143to429	9.57436	0.749033868417	YGEPPYPCKEEEENG	221
HUMAN19868	HUMAN19868_1to229	9.61344	0.75209127376	LPSPVQACSEDSLFL	180
HUMAN19903	HUMAN19903_309to412	10.3001	0.805810331044	SHELKGVCPEPPGLD	85
HUMAN19944	HUMAN19944_246to306	9.77951	0.765083176064	STSDCAICLEKYIDG	50
HUMAN20039	HUMAN20039_1to189	9.77898	0.765042066463	LSESLSVCLEDFMTS	175
HUMAN20162	HUMAN20162_357to445	9.09531	0.711556087933	PPPPSAFCYENELAL	15
HUMAN20830	HUMAN20830_78to181	9.16131	0.716719334457	QLHPGNPCPEDQPQS	44
HUMAN20890	HUMAN20890_1to112	10.1511	0.794154453472	EQTKEGACEDPHDLL	100
HUMAN20895	HUMAN20895_1to134	11.7836	0.921868479866	FLFGSQFCPENSETL	46
HUMAN20898	HUMAN20898_228to295	10.0165	0.783620994845	GFSASYNCQEPPSST	61
HUMAN20922	HUMAN20922_1to162	11.2661	0.881387758665	PKSTPDACLEDMHSA	158
HUMAN20958	HUMAN20958_345to382	9.88566	0.773387688532	SSSASQGCNNQDYDQ	34
HUMAN21099	HUMAN21099_447to788	9.3935	0.734884406293	VLVYWRGCNKIKSKG	232
HUMAN21111	HUMAN21111_1to144	9.28475	0.726376434872	NREVMGLCREDMPIF	127
HUMAN21271	HUMAN21271_35to163	9.84114	0.769904414582	SEPMDENCYEQMKAR	43
HUMAN21285	HUMAN21285_152to218	10.1327	0.792713752206	VRAEKEACQREKELP	50
HUMAN21300	HUMAN21300_179to251	10.3664	0.810995139592	SEVYSNPCLEENRRH	68
HUMAN21331	HUMAN21331_202to501	9.43366	0.738026045282	IYSALYACSMQNGSG	48
HUMAN21479	HUMAN21479_149to434	9.46087	0.740154716842	LSSGSNFCSEQKTSG	145
HUMAN21488	HUMAN21488_1to574	9.43526	0.738151761576	DLESQNACAEIDGVP	87
HUMAN21531	HUMAN21531_92to224	9.4283	0.737606816882	ERANDTICANEMTME	129
HUMAN21598	HUMAN21598_355to446	9.78679	0.765652517926	SSVNQGLCLDAEVAL	37
HUMAN21685	HUMAN21685_1to179	9.75801	0.76340156209	VSTKNTPCSENKLDI	133
HUMAN21766	HUMAN21766_526to608	9.20086	0.719813298247	LFSKEESCLDPTEHS	27
HUMAN21782	HUMAN21782_403to446	8.95696	0.700732549217	SDTMNIFCPQDTIIP	26
HUMAN21791	HUMAN21791_357to553	9.42248	0.737151253861	LLVKDVICEDDKGKI	166
HUMAN21794	HUMAN21794_436to501	9.62926	0.75332881451	ADCEKEACSPVSEGD	28
HUMAN21811	HUMAN21811_1to106	9.46222	0.740260960167	SQEIKKNCGGKQVEI	49
HUMAN21911	HUMAN21911_1to363	10.6461	0.83288163755	IETKEKNCSGKERDR	245
HUMAN21917	HUMAN21917_80to154	9.72176	0.760565521877	ATKADEACAPDTESN	40
HUMAN21931	HUMAN21931_169to263	9.58279	0.749693039607	RGEFCEACQEGIVHW	25
HUMAN21953	HUMAN21953_90to288	9.05949	0.708753323368	LSSEFANCEEQAGPP	87
HUMAN21975	HUMAN21975_247to358	9.36984	0.733033280498	DDSEYEDCPEEEEDD	63
HUMAN21976	HUMAN21976_203to423	9.83569	0.769478322146	EEEQPEGCPEEEENR	75
HUMAN22184	HUMAN22184_1to76	9.04889	0.707924118093	PAAGTPPCQENLPAV	73
HUMAN22278	HUMAN22278_1to88	9.03922	0.707167656667	ANLAWDMCNQDSESV	91
HUMAN22340	HUMAN22340_1111to1337	9.30863	0.728244571537	QRPEKDFCNDKSYIS	232
HUMAN22506	HUMAN22506_996to1031	9.69771	0.75868388097	PPCNDEPCLGDKSIF	24
HUMAN22512	HUMAN22512_109to215	9.37665	0.733566063912	PMSEKRNSQEDYLSY	48
HUMAN22572	HUMAN22572_278to344	8.99295	0.703548146543	DSCEDMSCGEESLSS	35
HUMAN22689	HUMAN22689_268to303	9.79701	0.766452551052	IASVRNICSKKQKKS	9
HUMAN22755	HUMAN22755_645to709	9.06348	0.709066084616	VDAENRFCDDDFENI	13
HUMAN22823	HUMAN22823_352to1029	9.448	0.739148016574	SASRSDGCQMPKLFC	136
HUMAN22870	HUMAN22870_725to922	9.72179	0.760567312495	KDTRSYNCRVAESTY	11
HUMAN22874	HUMAN22874_302to434	9.50036	0.743244427914	--DKSETCNEDLAGT	5
HUMAN23017	HUMAN23017_1to71	12.2413	0.957678598275	KSEKKKNCSEEEHRI	57
HUMAN23177	HUMAN23177_1to1909	9.20716	0.720306016588	KISPLQKCQEELGSL	86
HUMAN23224	HUMAN23224_423to501	9.22496	0.721698669608	TDEPQDVCGAEESKG	57
HUMAN23261	HUMAN23261_316to459	9.19453	0.719318192416	GDVQSPNCPSEDVVI	33
HUMAN23444	HUMAN23444_1to66	9.27975	0.725985334094	VAGAQAACSEDRMTL	33
HUMAN23454	HUMAN23454_1to175	10.0546	0.786607969219	HRSPLNSCKDPYGGS	131
HUMAN23517	HUMAN23517_260to403	11.6112	0.908386022885	FSVEHTSCNEEENFA	47
HUMAN23621	HUMAN23621_292to535	10.8064	0.845416559261	ENESERNCLEESEGC	66
HUMAN23703	HUMAN23703_129to429	9.76711	0.764112735807	SDGGEEFCEESSVKE	125
HUMAN23857	HUMAN23857_512to685	11.2323	0.878737122007	MHLRDEICNEMVEQM	81
HUMAN23994	HUMAN23994_741to773	9.59304	0.750494937961	KDNRAYNCREAESTY	11
HUMAN24000	HUMAN24000_573to759	9.47114	0.740958480422	SDSKPPSCSERPLTL	23
HUMAN24012	HUMAN24012_1to44	10.8677	0.850215564274	FGSNFFRCPEDLSLL	9
HUMAN24223	HUMAN24223_280to586	9.56349	0.748183623382	QDSVNEPCSQPSGDR	99
HUMAN24356	HUMAN24356_66to205	10.1382	0.793145962586	--QGEDPCMVEREVP	5
HUMAN24357	HUMAN24357_1005to1069	11.6117	0.908422655941	ADDSFGICQEERPET	7
HUMAN24587	HUMAN24587_160to209	9.05536	0.708430937549	SSTDAKPCIGEPLDN	48
HUMAN24733	HUMAN24733_526to596	9.53911	0.746275943907	EEELSSSCEEEGEED	38
HUMAN25069	HUMAN25069_1020to1059	10.6936	0.83659515511	PMASQENCLEKFIPD	30
HUMAN25129	HUMAN25129_1to58	9.26058	0.724485467831	EDKPRGSCAEPTFTD	26
HUMAN25156	HUMAN25156_1898to1979	10.3325	0.808345174416	TQNEMNICEEEFSCE	77
HUMAN25232	HUMAN25232_1to77	9.42318	0.737206389969	ELSKEELCAKIKSLQ	69
HUMAN25299	HUMAN25299_1to45	9.3207	0.729189197053	SSAPSQNCSAKD---	251
HUMAN25379	HUMAN25379_737to841	9.85648	0.771104874621	QTVTVDFCQEMTDKC	86
HUMAN25418	HUMAN25418_1to43	12.3793	0.968474830069	DMEDLDICLEKRVGT	45
HUMAN25429	HUMAN25429_1to227	8.99933	0.704047206655	WPGEEEPCNDATTPS	117
HUMAN25429	HUMAN25429_647to711	9.81268	0.767678527396	ERSSKDFCKIPLDEL	52
HUMAN25433	HUMAN25433_270to873	9.05602	0.708482492421	RMLPKTGCVIQPVPK	208
HUMAN25509	HUMAN25509_852to926	9.35826	0.732127675528	AQAFAHICRENATSV	55
HUMAN25658	HUMAN25658_1to1610	10.1638	0.795148171761	LPTTRPPCVEDLHRQ	99
HUMAN25709	HUMAN25709_697to1088	9.58281	0.749694382571	CSPRDSGCYESSENL	30
HUMAN25833	HUMAN25833_1to256	8.95752	0.700775971699	PDSAARFCLNLTPEA	134
HUMAN25870	HUMAN25870_574to700	9.56599	0.748378949944	HRPPADPCRGETETM	9
HUMAN25934	HUMAN25934_417to664	9.11709	0.713260159238	EMVRREACIVNLESK	10
HUMAN25943	HUMAN25943_378to454	8.96847	0.701632782333	LGAVGGACLEDEASA	52
HUMAN26089	HUMAN26089_118to534	9.0496	0.707979851073	YPEPSKLCHLDQSDS	197
HUMAN26157	HUMAN26157_239to378	9.07768	0.710177088373	GLQESNPCADDFVSA	18
HUMAN26597	HUMAN26597_396to482	11.0752	0.866448484858	EDTVEDACPAEGSRE	66
HUMAN26809	HUMAN26809_1to106	9.74421	0.762321819536	SSPGYNSCDEHMELD	48
HUMAN26942	HUMAN26942_134to382	11.675	0.913372371289	ASLQEDLCRMQNELE	42
HUMAN26979	HUMAN26979_262to323	9.11975	0.71346764708	PAPSFTTCLKQFSRS	60
HUMAN27037	HUMAN27037_1to281	9.34743	0.731280564074	LSLGYGVCPEPPSPG	88
HUMAN27254	HUMAN27254_866to1159	9.76337	0.763820268227	QVSQFMACEELPPGA	213
HUMAN27354	HUMAN27354_1to139	9.30795	0.728191524484	ASPEERACPEEPAAP	97
HUMAN27715	HUMAN27715_1to595	10.2236	0.799826608506	QSLALDACSRDEGAV	142
HUMAN27744	HUMAN27744_313to493	9.68517	0.757702622397	RIDGLDFCRDSNVSL	80
HUMAN27913	HUMAN27913_471to911	9.02713	0.706221762796	KDSSQEGCKMENHLF	227
HUMAN28016	HUMAN28016_531to564	10.7966	0.844650398655	NSLSNGNCNEEASQS	26
HUMAN28051	HUMAN28051_42to240	9.94069	0.777692557633	CFLQFESCPMEESWF	48
HUMAN28108	HUMAN28108_1965to2174	9.62484	0.752982926832	EVTVDRNCLEVLPTK	129
HUMAN28130	HUMAN28130_281to586	10.1891	0.797127252122	QLSGRDFCHSKKMTG	18
HUMAN28135	HUMAN28135_1to35	9.10477	0.712296060753	AILTHIGCSNQRRSP	17
HUMAN28199	HUMAN28199_1111to1318	9.14042	0.715084948029	LRNNSNTCNIENELE	135
HUMAN28263	HUMAN28263_465to728	11.5038	0.899976237009	NALKEEACPGDTQLE	71
HUMAN28421	HUMAN28421_68to206	9.40264	0.735599385072	EPDILKSCQKDSEVG	22
HUMAN28444	HUMAN28444_1to295	9.51118	0.744090718668	DSSGLGPCSEAPLHT	97
HUMAN28492	HUMAN28492_53to94	11.3978	0.891689705328	CFIKKEACYFRRETT	47
HUMAN28605	HUMAN28605_1to340	8.97791	0.702371039144	TSFQSSPCNKSPKSH	90
HUMAN28647	HUMAN28647_32to1335	11.2456	0.879781052204	GPLQGSSCLEMLSTS	106
HUMAN28648	HUMAN28648_122to258	9.96514	0.77960568357	GPSQGSSCLEALSTS	16
HUMAN28667	HUMAN28667_87to283	10.5769	0.827466883829	RPLPEDFCLKEDEEE	125
HUMAN28735	HUMAN28735_1to1343	9.54121	0.746439934657	ATLKSQGCPNRDRQI	186
HUMAN28737	HUMAN28737_1to1347	9.54121	0.746439934657	ATLKSQGCPNRDRQI	186
HUMAN28738	HUMAN28738_1to1332	9.54121	0.746439934657	ATLKSQGCPNRDRQI	201
HUMAN28749	HUMAN28749_1to1347	9.54121	0.746439934657	ATLKSQGCPNRDRQI	186
HUMAN28815	HUMAN28815_534to884	10.7158	0.838334814945	QKSQEDFCPPAPNPV	114
HUMAN28816	HUMAN28816_534to884	10.7158	0.838334814945	QKSQEDFCPPAPNPV	114
HUMAN28818	HUMAN28818_348to535	9.07007	0.709581633334	DPLQRTNCEVDSLPE	78
HUMAN28830	HUMAN28830_216to476	9.85423	0.770928722592	NDCNLQSCSLRSSEN	248
HUMAN28839	HUMAN28839_639to940	10.2711	0.803541319812	SLKEENVCEEKNSP-	249
HUMAN28854	HUMAN28854_1to627	9.68714	0.757857137794	WLESSEACVFPSSAA	39
HUMAN28963	HUMAN28963_89to275	8.9706	0.701799906664	AVSNRELCDDEKEFI	61
HUMAN29036	HUMAN29036_369to577	9.69804	0.758709471883	EHLNTYLCHDNLSSN	16
HUMAN29105	HUMAN29105_252to453	11.7418	0.918596125774	TIELTRACQKQYELE	94
HUMAN29106	HUMAN29106_184to214	9.31703	0.728901653673	PQPQREGCGNAAESG	29
HUMAN29153	HUMAN29153_152to395	9.25932	0.72438698385	SQGREASCLEESIKA	243
HUMAN29248	HUMAN29248_325to379	11.4826	0.898325212757	GQEITRACEDKRRQD	8
HUMAN29342	HUMAN29342_270to740	9.39086	0.734677589933	LWSPSMVCGMTTPPT	83
HUMAN29465	HUMAN29465_97to235	9.05701	0.708559339769	APAEAAPCPAEPERS	73
HUMAN29546	HUMAN29546_265to695	9.51321	0.744249486783	TRSEQDKCNREPSKG	139
HUMAN29611	HUMAN29611_1to40	9.65075	0.755010130047	NHFRTAFCKDHDSRS	25
HUMAN29634	HUMAN29634_344to384	9.36324	0.732517060298	SLINGNICHERYVLI	35
HUMAN29639	HUMAN29639_219to336	11.0344	0.863256484741	VSDAFDACNLNQEDL	64
HUMAN29689	HUMAN29689_1to57	10.5773	0.827498070423	PFADETNCQCQAPVV	51
HUMAN29697	HUMAN29697_653to832	10.8869	0.851715281319	IGLEEEICFMEDAGE	31
HUMAN29799	HUMAN29799_90to366	10.3613	0.810596652515	SPSPLEACLEAEEAG	117
HUMAN29866	HUMAN29866_413to499	9.00948	0.704841047228	ALASCTRCLELDMED	85
HUMAN29893	HUMAN29893_1to214	10.2879	0.804859214538	TELAPEFCPEAAPEF	164
HUMAN29931	HUMAN29931_483to1051	10.1517	0.794202725544	KFNITGACLNDSDDD	102
HUMAN29954	HUMAN29954_93to188	9.00673	0.704625874652	QKDEGSNCSEDKVVE	29
HUMAN29983	HUMAN29983_568to802	9.21894	0.721227662509	LDGKLEPCPEVDVGK	97
HUMAN30019	HUMAN30019_65to113	9.53135	0.745668924462	SELPLKLCAEKLPEA	49
HUMAN30193	HUMAN30193_1030to1071	9.2121	0.720692939258	SHLEKDPCSFREGRK	37
HUMAN30247	HUMAN30247_1to313	9.31459	0.728711027483	PLIEQEKCSDNYEAQ	115
HUMAN30258	HUMAN30258_358to454	9.03296	0.706678519562	ASSKTGKCQEKKRKH	58
HUMAN30333	HUMAN30333_1to290	8.9756	0.702190858224	MAELFMECEEEELEP	20
HUMAN30393	HUMAN30393_351to399	9.23458	0.722451922844	SVTSFTGCSVKQAED	39
HUMAN30462	HUMAN30462_263to690	9.52505	0.745175907685	GFYQDENCGQQEDES	195
HUMAN30613	HUMAN30613_214to246	10.5396	0.824551459559	AESEMDPCKVDSTCP	23
