## Supplementary File 5 for "Discovering molecular features of intrinsically disordered regions by using evolution for contrastive learning": filter_127_idr_activations.txt

HUMAN01902	HUMAN01902_1492to1563	10.1653	0.735013198636	NSHELGPCPEDGSDA	48
HUMAN01902	HUMAN01902_532to753	9.71005	0.702097321609	IQHFENNQQYDAPEP	84
HUMAN02713	HUMAN02713_128to376	9.7653	0.706091632138	QVKVEKEASCDESDV	159
HUMAN02838	HUMAN02838_52to242	10.9871	0.794437230436	DMIFPAESSCALPQE	98
HUMAN03282	HUMAN03282_464to630	9.85183	0.712348891113	GPRPNESDSDDLDDE	73
HUMAN14334	HUMAN14334_293to394	10.0393	0.725904860454	AQRSPEASQTDSPVE	49
HUMAN16515	HUMAN16515_191to465	10.0971	0.730083836734	PSETPWLSPDPLFLE	53
HUMAN18759	HUMAN18759_7to165	9.72634	0.703275169138	HEPSDWSSYYAEPEG	16
HUMAN19357	HUMAN19357_373to442	11.0489	0.798902583438	LDDCPRDSGCYISSG	33
HUMAN20385	HUMAN20385_777to819	10.4974	0.759023883598	AESYDTESGFEDAER	35
HUMAN21375	HUMAN21375_1589to1879	10.145	0.733546767774	SLSMSTRPTCSESVP	191
HUMAN24090	HUMAN24090_77to256	10.5997	0.766426097808	KGDISNWIYPDEYQA	16
HUMAN25190	HUMAN25190_704to784	10.4552	0.755978898456	KRSEDESETEDEEEK	14
HUMAN25266	HUMAN25266_652to952	9.9236	0.717538426233	LFITDEEVGPEETET	199
HUMAN25939	HUMAN25939_504to638	9.96318	0.7204000558	DSSFDLSAGCENSMS	24
HUMAN26029	HUMAN26029_724to769	10.9261	0.790022629484	PPLIPKTDSDPEHRR	27
HUMAN26151	HUMAN26151_27to190	9.74234	0.704431984908	WAPLDEWLPPDPEEE	37
HUMAN26428	HUMAN26428_462to594	10.2424	0.74058778736	KGSMSEDCGPGTSGE	50
HUMAN27163	HUMAN27163_174to361	10.6463	0.769793179186	VNSTQEPLGCNYSDN	14
HUMAN29344	HUMAN29344_471to527	9.84486	0.711844542606	KEQLTYESGEDEEDE	20
HUMAN29687	HUMAN29687_298to448	9.88703	0.714893665144	YMTVNDSQPEDEDLN	48
HUMAN30269	HUMAN30269_16to177	9.83829	0.711369776478	SIQDGNSQYCDSSGF	112
HUMAN00117	HUMAN00117_1to250	9.86055	0.712979085397	DDILDESSSPEGTQK	237
HUMAN00140	HUMAN00140_1328to1405	9.94938	0.719401978103	ASQEDQEWQDELSDN	33
HUMAN00164	HUMAN00164_1to228	9.71456	0.702423210458	DEDIMVDSDDDDSDS	223
HUMAN00216	HUMAN00216_1to152	10.1962	0.737251184795	MSQVDVDSGIENMEV	122
HUMAN00227	HUMAN00227_47to341	10.0962	0.730019086495	QPRDQERSGPESGAA	20
HUMAN00333	HUMAN00333_603to3493	10.1347	0.732801691809	REFYSEWETYQGDYY	59
HUMAN00382	HUMAN00382_550to588	9.85542	0.712608236851	SSTEEDSSQDDDSER	32
HUMAN00451	HUMAN00451_1to117	10.8261	0.782793496318	IPGIPGTPGPDGQPG	45
HUMAN00492	HUMAN00492_1to39	12.1949	0.88176585693	EEMIFGENEDDLDEM	30
HUMAN00589	HUMAN00589_1to90	10.0011	0.723142666291	SVPVSETAYEEEQDL	87
HUMAN00610	HUMAN00610_492to864	9.78088	0.707218175964	KTITYEAAQTDDNSG	161
HUMAN00621	HUMAN00621_1to378	9.84438	0.711809857441	DDSFPDDELDDLYSG	72
HUMAN00642	HUMAN00642_261to443	12.6682	0.915993012491	GDSEYYDYGHGEVQD	138
HUMAN00660	HUMAN00660_378to482	13.8301	1.0	EDAIPEESGDEDEDD	15
HUMAN00680	HUMAN00680_1to319	9.93055	0.718040361258	DPSYEQSSGEDDGGH	71
HUMAN00712	HUMAN00712_1to32	9.80631	0.709057110331	LNQAEGRSCCDLAAA	31
HUMAN00759	HUMAN00759_290to377	10.3887	0.751165245713	EEQISESESEDEENE	78
HUMAN00795	HUMAN00795_291to322	10.3043	0.745062932198	NKDIQEDSGMEPRNE	7
HUMAN00927	HUMAN00927_1193to1798	9.71531	0.702477134512	RSLSSGESGPGSPTH	67
HUMAN00934	HUMAN00934_1to65	9.9487	0.719353018923	AKRKPEGRSCDDEDW	16
HUMAN01089	HUMAN01089_318to656	11.4098	0.824999687971	EELDEEASGMEDDED	74
HUMAN01090	HUMAN01090_47to743	9.84431	0.711805099436	ETSGEDSTPEDLSDS	198
HUMAN01170	HUMAN01170_199to258	10.6269	0.768389705691	KESDEELENDDDDDL	42
HUMAN01206	HUMAN01206_293to614	10.4633	0.756559857734	LQQQLATAYDDDTTS	118
HUMAN01262	HUMAN01262_249to302	9.69221	0.700806867966	LEDIDEGDEDEGEED	29
HUMAN01268	HUMAN01268_1to130	9.9811	0.7216958191	PSSPSQLSPDDLELL	77
HUMAN01453	HUMAN01453_1to481	9.89632	0.715565785036	PPTKGETSGNESDAE	219
HUMAN01544	HUMAN01544_682to713	10.433	0.754368003535	CLPSEESEPEDLENG	11
HUMAN01545	HUMAN01545_1to1426	10.0254	0.724898507966	DQRDPGTPNDDSDIK	114
HUMAN01622	HUMAN01622_369to407	9.78107	0.707232174152	NSLISGLSQDEEDPP	30
HUMAN01634	HUMAN01634_1to202	10.8297	0.783051738751	YGGFTEESGDDEYQG	39
HUMAN01693	HUMAN01693_1to579	10.8973	0.787945588009	PVPYPGDLGCHESSP	189
HUMAN01778	HUMAN01778_359to476	9.73003	0.703541410536	GQWATDDIPDDLNSI	100
HUMAN01795	HUMAN01795_156to201	9.85487	0.712568104115	ESGTSGWRGGDTP--	250
HUMAN01893	HUMAN01893_1to491	11.191	0.809181183925	YASSDESEPDEAEPE	11
HUMAN02198	HUMAN02198_1to38	10.9004	0.7881662491	AGAITGDSGGELSSG	13
HUMAN02200	HUMAN02200_1to1109	10.2933	0.744271793231	GTSAVEWSGPEPQLD	36
HUMAN02239	HUMAN02239_127to224	9.91778	0.717117032506	RTKTSDDSGLELDNN	76
HUMAN02247	HUMAN02247_1380to2363	11.7093	0.846653781438	LSTTNETATGDDGDE	150
HUMAN02271	HUMAN02271_566to669	10.6771	0.77202399386	DQSEDETTPDEEMSS	90
HUMAN02287	HUMAN02287_197to275	10.7187	0.775025674263	VDIVNYNSGCNENEA	47
HUMAN02287	HUMAN02287_320to397	9.74157	0.704376267982	TVVTSVTSNMDSHES	58
HUMAN02307	HUMAN02307_490to1030	10.1921	0.736948741187	EEEERDESGCEEEEG	107
HUMAN02326	HUMAN02326_931to997	12.0673	0.872538775498	QATPAEWSQDDSNDM	12
HUMAN02362	HUMAN02362_37to70	11.0842	0.801458321568	PSPTYYDPYDPYPYE	38
HUMAN02385	HUMAN02385_209to297	10.5333	0.761624236642	SDTTDDLWFLNESVS	30
HUMAN02409	HUMAN02409_1to93	10.5798	0.764988835583	LAGTSEFLGPDGAGV	38
HUMAN02428	HUMAN02428_1to137	9.96212	0.720323445027	EQFTGDHTQHFLDGG	72
HUMAN02499	HUMAN02499_422to881	9.86534	0.713325385397	PSSQDDSNQEDDGQD	63
HUMAN02568	HUMAN02568_226to258	9.93825	0.7185973926	LDLGDYGAQGDCDPE	21
HUMAN02630	HUMAN02630_1to92	11.8244	0.854976566137	SDDVFGESGPDSGGN	34
HUMAN02679	HUMAN02679_285to360	11.4623	0.828799127175	VETFDGAEYDDEDED	79
HUMAN02703	HUMAN02703_336to785	10.8963	0.787869597846	RPRSAELSEDDLLSQ	90
HUMAN02707	HUMAN02707_102to1416	10.0022	0.723224517764	LYGQPSWWGDDEVDE	81
HUMAN02730	HUMAN02730_1to164	9.85802	0.712795867735	IEPQDGCHPGDSVER	18
HUMAN02739	HUMAN02739_55to108	10.037	0.725737158024	SHSGNNPYGCEECGK	29
HUMAN02793	HUMAN02793_1to109	11.5461	0.834857998037	GEFTDEDSGDEDSQR	57
HUMAN02882	HUMAN02882_1to242	9.83798	0.711347296629	DADGDGESYTEEADD	52
HUMAN02918	HUMAN02918_415to466	10.574	0.764568062465	GQVINETSQHHDDLE	44
HUMAN02924	HUMAN02924_267to298	10.5911	0.765799696136	QVETIEPEPEDLTAE	29
HUMAN03101	HUMAN03101_2293to2369	10.6823	0.772394428666	ISQTNAENQDELTLR	39
HUMAN03115	HUMAN03115_1to129	11.9539	0.864341767621	PAHTPEWCGAASAEA	80
HUMAN03245	HUMAN03245_211to256	10.1005	0.730332632114	PAVQQEWAEPDGDLH	52
HUMAN03290	HUMAN03290_354to1500	10.3664	0.74955297166	FQSYSRTCYDSEDSG	21
HUMAN03299	HUMAN03299_518to726	10.9675	0.793020586232	LLPGDVCTQDDLPST	180
HUMAN03376	HUMAN03376_1to636	11.0779	0.801000863543	TGDPFGFDSDDESLP	74
HUMAN03484	HUMAN03484_143to174	11.2898	0.81632398344	PTVTSEDSGCDSVTD	34
HUMAN03604	HUMAN03604_491to561	9.99675	0.722827051974	LAPQEITHCHDEDDD	55
HUMAN03668	HUMAN03668_63to158	10.9583	0.79235474139	AVSSSYESYDEEDGS	84
HUMAN03734	HUMAN03734_115to274	11.2345	0.812323190991	EDNYDTHNCDDANQD	104
HUMAN03802	HUMAN03802_56to474	9.77969	0.707132325009	ADLSSGSSGEDDDFK	166
HUMAN03956	HUMAN03956_1to76	11.6413	0.841737176505	GLPGEEDSGPDEPPS	58
HUMAN03985	HUMAN03985_1to728	11.0922	0.802034384928	EGSSEETSFHDESLQ	236
HUMAN04138	HUMAN04138_1to683	10.481	0.757842933022	PLSDSETSACRYPSH	51
HUMAN04168	HUMAN04168_766to807	10.4937	0.758756676808	AESYDTESGFEDSEN	35
HUMAN04298	HUMAN04298_1to170	11.0178	0.796652598833	DDHGDECSYTDLLPQ	150
HUMAN04355	HUMAN04355_52to175	10.6264	0.768353917221	SEAGEESESEEESES	48
HUMAN04410	HUMAN04410_358to519	10.0805	0.72888544014	TKYLSEAWPKDGGNG	128
HUMAN04423	HUMAN04423_1to57	10.2039	0.737802561696	SELQDDLTLDDTSEA	10
HUMAN04434	HUMAN04434_305to362	11.0146	0.7964246973	GTGQDEEWSDEESPR	48
HUMAN04555	HUMAN04555_1to376	10.0095	0.72375072551	GKAINEGPPTESGKQ	44
HUMAN04837	HUMAN04837_292to464	10.2358	0.740109573402	ASEFQELDSPDDTMG	101
HUMAN04841	HUMAN04841_879to920	9.92521	0.717654549132	FDLTPDSDSDDEDAH	14
HUMAN04889	HUMAN04889_543to808	10.6714	0.771609082052	VPATPTTSGHWETQE	79
HUMAN04930	HUMAN04930_1to418	10.2339	0.739978280053	HRSYGEDYHDELQRD	113
HUMAN04933	HUMAN04933_345to542	9.93663	0.718479890569	EMYNPSDSGPEMEET	36
HUMAN04986	HUMAN04986_542to635	10.0968	0.730058184882	CSLDLGDAGCYGYAR	49
HUMAN05007	HUMAN05007_86to206	11.2684	0.81477314971	ADPGEGEQQCGEASS	46
HUMAN05072	HUMAN05072_174to216	9.7261	0.703257929991	FSSPLETDSMDPFGL	21
HUMAN05161	HUMAN05161_1561to1607	9.77568	0.7068424315	PETAPEPAGPELDVE	21
HUMAN05300	HUMAN05300_1to72	10.8161	0.782073037856	ENSNPDLSGDENDDA	32
HUMAN05388	HUMAN05388_340to377	10.3765	0.750289152225	LLSTSDSPGDENAES	12
HUMAN05425	HUMAN05425_82to345	10.9222	0.789746527294	LNSTPSRSAYDEPHL	114
HUMAN05553	HUMAN05553_230to477	9.81947	0.710008780243	NSRGQDDSGIDLVQN	171
HUMAN05616	HUMAN05616_437to855	9.82038	0.710074840657	AEGAPSPNYDDDDDE	17
HUMAN05685	HUMAN05685_1026to1386	10.8339	0.783355147751	QYAPPEWSQGDSGAK	30
HUMAN05708	HUMAN05708_1to67	9.91754	0.717099793358	DGSINNINEDDEEDV	49
HUMAN05769	HUMAN05769_1275to1445	10.087	0.729354482871	SVSSSPRQTMDYDDE	59
HUMAN05769	HUMAN05769_1475to1609	10.4747	0.757386923086	IPSKYDWSGAEESDD	123
HUMAN05845	HUMAN05845_517to769	10.8586	0.785143743806	GESPWESSGEEEEEG	195
HUMAN05890	HUMAN05890_1to41	10.6124	0.767343220467	GEEFPESDEDDLEDS	41
HUMAN05949	HUMAN05949_310to365	10.9498	0.79173558016	VSTASETSEPELGPP	19
HUMAN06358	HUMAN06358_84to244	9.91652	0.717026285632	NGAINDTESVDSLSE	58
HUMAN06414	HUMAN06414_425to543	10.8295	0.783040774653	EALLPEDCNPEEPEN	64
HUMAN06490	HUMAN06490_565to597	9.92374	0.717548424938	DGIHDDTAGGEEGEN	15
HUMAN06537	HUMAN06537_499to536	11.0469	0.798756119639	QMSIDELSPCEEEAP	15
HUMAN06636	HUMAN06636_1013to1084	11.7476	0.849422595434	SRIMEETSGMEEEEE	38
HUMAN06711	HUMAN06711_835to1119	9.88557	0.71478836843	NYRTPNFQSYDLDT-	249
HUMAN06761	HUMAN06761_957to1062	9.94412	0.719022096243	DVTWSEASSPDERTL	47
HUMAN06764	HUMAN06764_310to342	11.5223	0.833137531093	EYSDDNYNYDDEDED	35
HUMAN06882	HUMAN06882_1to200	11.0544	0.799302117926	PDFVPEPSPHDLPMD	137
HUMAN06885	HUMAN06885_368to423	10.5547	0.763171622542	SNYTNDTDSDTGISS	42
HUMAN06992	HUMAN06992_38to130	9.91922	0.717221639654	PQQPEEWYSPGIYEL	53
HUMAN07081	HUMAN07081_1to91	10.6237	0.768162838507	SPGEYEWEYDEEEAT	84
HUMAN07206	HUMAN07206_257to290	12.8558	0.929551946965	SNTNSYDYGDEGSLF	30
HUMAN07382	HUMAN07382_950to1078	10.3628	0.749291970963	THSHDWVWLGNEAEL	23
HUMAN07423	HUMAN07423_611to819	9.80359	0.708860308221	SNSISVRAFLDEDDM	28
HUMAN07459	HUMAN07459_1to142	11.0115	0.796199278204	VHLAPETDEDDLYSG	19
HUMAN07483	HUMAN07483_1182to1532	10.1646	0.734965756502	AGTFPELDSPQLHFS	156
HUMAN07488	HUMAN07488_1to671	9.69557	0.701050077862	RDSYSGDALYDLYAD	138
HUMAN07507	HUMAN07507_138to221	9.74527	0.704643888512	NPAFEESAGADTTQP	77
HUMAN07523	HUMAN07523_435to479	9.77498	0.706791748406	ASTSDELDPADQNEL	16
HUMAN07536	HUMAN07536_2336to2656	9.70902	0.702022572664	LSPSEETNPMELLTT	149
HUMAN07604	HUMAN07604_1556to1806	11.128	0.804624325527	PLTGQACRYCDLKEL	32
HUMAN07860	HUMAN07860_22to195	9.71519	0.702468377025	HAGIDENYQAGGSEN	66
HUMAN08217	HUMAN08217_1to103	11.5042	0.831827217953	RNAADDDWGPEPSDS	59
HUMAN08319	HUMAN08319_1to88	10.0022	0.723224517764	DESSLETSPPDSSQR	60
HUMAN08389	HUMAN08389_42to120	10.0227	0.724703843509	GSGVSDYDYLDLDKM	19
HUMAN08432	HUMAN08432_1to195	10.0435	0.72620509745	MYILNASNPDTAFNS	74
HUMAN08542	HUMAN08542_179to257	10.9809	0.793991012336	TDITDITDVTDLPEN	66
HUMAN08550	HUMAN08550_131to571	10.3985	0.751877981037	MPFMDESSGSDDDCS	177
HUMAN08598	HUMAN08598_888to967	10.0772	0.728646367639	YGPTEEAAGCDMSLV	79
HUMAN08609	HUMAN08609_176to731	10.1953	0.737180159506	GNATPNTPGDESPCG	162
HUMAN08718	HUMAN08718_1to539	11.3536	0.820938351635	EVPEDYDSGPDEDGE	8
HUMAN08825	HUMAN08825_721to804	10.6154	0.767560295816	GRTIDFDCEDDEMNL	70
HUMAN08950	HUMAN08950_1to108	10.69	0.772954356184	DNAGSECACSEDPAA	95
HUMAN08956	HUMAN08956_147to229	9.86808	0.713523428726	EEEEDDDWGEDTTEE	56
HUMAN09004	HUMAN09004_1to135	9.81874	0.709956097407	RQLQPGEPGAETEDD	27
HUMAN09017	HUMAN09017_182to466	10.0221	0.72465791842	DMEHPSDSGPDMEDD	119
HUMAN09019	HUMAN09019_1to89	11.6857	0.844949519293	QGLQTQDWVCEPPER	48
HUMAN09179	HUMAN09179_4800to4834	10.6848	0.772578335894	-ALTGEPAADDSSDD	6
HUMAN09185	HUMAN09185_1to350	10.9777	0.793758008015	EGITYYIRYCPEDDS	100
HUMAN09395	HUMAN09395_118to282	9.72988	0.703531204961	LQEGEDWEQEDEDMD	138
HUMAN09404	HUMAN09404_1to439	9.95309	0.719670288198	PDYAPMESSDEEDEE	50
HUMAN09455	HUMAN09455_1to94	12.5784	0.909496405189	PPHYEETSFGDEAQK	47
HUMAN09502	HUMAN09502_1to352	10.0502	0.726691517243	QHSGSEAPNDDEDEG	111
HUMAN09526	HUMAN09526_1to218	12.2541	0.886046268355	DSIYIGTASDDSDIV	98
HUMAN09707	HUMAN09707_151to249	9.74992	0.704979845023	AEGYVEGLDDEEEDE	16
HUMAN09733	HUMAN09733_113to212	10.7301	0.775850119264	DENIDVTSNDPEFPS	86
HUMAN09749	HUMAN09749_1to95	10.4486	0.755501994673	EECSEEDSGAEEEED	20
HUMAN09995	HUMAN09995_290to488	10.2563	0.741595381067	TRTITTEPPHDLPEE	203
HUMAN10006	HUMAN10006_283to325	10.4155	0.753106028964	QYMEDQYWPDDLAHG	22
HUMAN10077	HUMAN10077_1to259	11.2226	0.811464612477	EDDDFETDSDDLIEM	237
HUMAN10107	HUMAN10107_549to700	10.5008	0.759275850981	QSLVDYDSSDDSDVE	82
HUMAN10265	HUMAN10265_1to89	10.3125	0.745658303404	AVPVTGESFCDCAGQ	67
HUMAN10366	HUMAN10366_449to497	10.3965	0.751729655409	PGPALEAWQDDMQVV	52
HUMAN10398	HUMAN10398_790to1750	9.88489	0.714739271337	FGAAFESAGEEEGEG	236
HUMAN10449	HUMAN10449_133to322	10.3636	0.74934968763	LKHQAEAQPEDLSLE	31
HUMAN10520	HUMAN10520_1to74	9.70967	0.702069325233	GSSSSEDAEDEGGGG	15
HUMAN10848	HUMAN10848_38to422	11.3764	0.822582276763	SESGSEASSPDYFGP	69
HUMAN10999	HUMAN10999_411to525	10.7557	0.777700707295	ASISIDFDLADLSEE	115
HUMAN11011	HUMAN11011_194to343	9.6966	0.701124275154	FDPINGLTPDEEALS	76
HUMAN11049	HUMAN11049_207to404	11.2284	0.811880213851	RLSVPRDSACDESSE	191
HUMAN11264	HUMAN11264_528to994	11.4494	0.827863868932	EDFTFGESRPELGSE	21
HUMAN11290	HUMAN11290_226to309	9.98398	0.721904205918	QKEFGYDSPHDLDSD	76
HUMAN11357	HUMAN11357_2485to2561	9.73408	0.703834545004	LEERSDWEGEGEEDH	64
HUMAN11501	HUMAN11501_603to869	10.3	0.744753868758	SPHSPEWPPADALPL	167
HUMAN11518	HUMAN11518_1to89	9.79958	0.708570966365	SNQSTESTQDETPEV	85
HUMAN11551	HUMAN11551_483to520	10.2529	0.741345896121	QEWLEETDSEEDSEE	9
HUMAN11736	HUMAN11736_312to472	10.1217	0.73185988269	EESQDESSEEEEEYE	127
HUMAN11768	HUMAN11768_1to456	10.2645	0.742187442357	ASIGDPSQSDDPDDP	57
HUMAN11851	HUMAN11851_281to384	9.71568	0.702504510278	KSNIDISSGLEDEEP	46
HUMAN11923	HUMAN11923_362to425	10.5381	0.761968605857	NRFQPELSAPDLRRF	50
HUMAN12018	HUMAN12018_313to511	10.0022	0.723223828198	DEDQPGILGDDEEEE	203
HUMAN12104	HUMAN12104_1to710	10.6108	0.767229786875	NQIYPEADFADSMEP	138
HUMAN12125	HUMAN12125_1693to1817	9.96984	0.720881510718	SRRLQSCYCCDGRED	91
HUMAN12335	HUMAN12335_1331to1380	9.87863	0.714286640274	HEFQDETDTEEETLY	38
HUMAN12466	HUMAN12466_1to214	10.8196	0.782322040106	EEEEDEESGMEEGDD	176
HUMAN12817	HUMAN12817_325to388	9.98862	0.722239403906	RPPTPETDYPESLTS	37
HUMAN12817	HUMAN12817_70to259	9.81569	0.709735850056	PLPSPVWETHTDAGL	183
HUMAN12996	HUMAN12996_804to913	10.2785	0.743198621806	TGVTDYPAGEDLSES	114
HUMAN13012	HUMAN13012_1to98	10.6974	0.773486494197	PFLRPEWSGTGGAER	39
HUMAN13076	HUMAN13076_492to719	11.2772	0.815409963827	QSSLPEWSGAGEFPT	129
HUMAN13077	HUMAN13077_443to964	11.9059	0.860869872224	EKIQNEDYHHELSDG	66
HUMAN13097	HUMAN13097_423to525	10.1585	0.7345216071	VEYPMETSGIEQMDV	56
HUMAN13112	HUMAN13112_379to597	10.0087	0.723690181623	DNQGNFTNEDELYLN	8
HUMAN13122	HUMAN13122_893to1249	11.3817	0.822968916369	IYFTPELYDPEDTDE	143
HUMAN13158	HUMAN13158_325to660	9.90429	0.716142124223	LSSGEEDEGDEEDST	16
HUMAN13214	HUMAN13214_1to222	10.0745	0.728445910829	EDDDDDASYCTESSF	185
HUMAN13674	HUMAN13674_1to258	10.2476	0.740968427742	ASAYDYGSSHGLTDS	92
HUMAN13681	HUMAN13681_116to272	10.2785	0.743202483375	IGDQDDSPSDDTVEG	57
HUMAN13705	HUMAN13705_324to613	9.87459	0.713994057459	SDLQDELDINELPNC	201
HUMAN13755	HUMAN13755_1to1217	10.3189	0.746117485343	SALQMETAGPELREK	124
HUMAN13867	HUMAN13867_1to62	10.4986	0.759111872208	LLYFSECNKCDEKKE	30
HUMAN13976	HUMAN13976_442to700	10.8859	0.787115074828	EKDINEFPLCSLPEG	77
HUMAN14058	HUMAN14058_1to334	9.91932	0.717228535313	SYNTNKWDICEELRL	66
HUMAN14124	HUMAN14124_252to373	10.3285	0.746813877955	NFHPDEAESDEDNDV	42
HUMAN14131	HUMAN14131_311to482	10.879	0.786621828333	AGPEESAWGDEEDSL	16
HUMAN14672	HUMAN14672_148to194	10.9544	0.79206933006	DASGDERSGPEDSND	16
HUMAN14810	HUMAN14810_1to205	10.3482	0.74823921069	APTAEETSACCAPRP	106
HUMAN14829	HUMAN14829_1to511	9.98018	0.721629344946	LANQDEGPEDEEDEV	186
HUMAN15165	HUMAN15165_59to142	9.69245	0.700824520853	SHFAQDLWPEQGIED	27
HUMAN15172	HUMAN15172_67to151	10.3474	0.748182183589	SHFTQDLWPDQSTKD	28
HUMAN15220	HUMAN15220_1096to1177	9.73388	0.703819926207	QSPQPEDTGAEGGAE	50
HUMAN15224	HUMAN15224_1to369	10.5628	0.763754650519	PSFETLDYGDEEDIA	121
HUMAN15234	HUMAN15234_1to306	9.91681	0.717046834696	SAYIDPAAFNDEFLA	70
HUMAN15256	HUMAN15256_62to197	11.8855	0.859397028398	SYKHDDLEPDDSLGL	96
HUMAN15344	HUMAN15344_207to368	10.6128	0.767373147628	VEGDSDWPGPGGVWG	20
HUMAN15349	HUMAN15349_89to231	10.211	0.738319942998	PAPTPERSQPEVPAQ	71
HUMAN15456	HUMAN15456_4249to4538	9.92258	0.717464435811	PEGEPETDEDEGAGA	11
HUMAN15456	HUMAN15456_4585to4625	9.78522	0.707532480106	EGDEDDSPPGEDDME	43
HUMAN15593	HUMAN15593_600to856	9.83505	0.711135530939	PYYGNYDYGSYSGNT	241
HUMAN15662	HUMAN15662_793to934	9.91692	0.717055178443	AEAKNELSPMDRGED	136
HUMAN15783	HUMAN15783_1to106	11.1007	0.802646512586	RESAEEAWGTEEAPA	92
HUMAN16006	HUMAN16006_498to560	10.7235	0.775378869921	LAGSDDSEMEDEAEP	25
HUMAN16512	HUMAN16512_122to278	9.83576	0.711186627772	VEPQDWSFGEEEDGK	16
HUMAN16575	HUMAN16575_1to305	9.68547	0.700319758608	FQEETIDLGGDEFGS	36
HUMAN16672	HUMAN16672_1to58	10.0815	0.728952328033	LKSIKEEWVCETGSD	12
HUMAN16764	HUMAN16764_162to326	9.82971	0.710749442986	SQGLNGEAGPEDSTR	28
HUMAN16798	HUMAN16798_26to478	11.6221	0.840353769378	TLGSPEWEEEEEMDL	246
HUMAN16799	HUMAN16799_332to1288	10.1857	0.73649073151	LPLCSEDSGIGADNE	18
HUMAN16828	HUMAN16828_2523to2628	9.72845	0.703427632161	ANQTSQYWGADYGTY	107
HUMAN16861	HUMAN16861_1to70	9.69559	0.701051870734	TEEGEIDYSAEEGEN	32
HUMAN16878	HUMAN16878_293to538	9.89885	0.715748244176	VAHLEDDEGDDDESK	123
HUMAN16974	HUMAN16974_402to540	10.4743	0.757357547578	SPSQEESSPCNLQPV	94
HUMAN17020	HUMAN17020_479to848	10.1841	0.736373022609	ADFDGEESGCEEELV	204
HUMAN17145	HUMAN17145_1to544	10.4182	0.753300693421	EEGAPEDSGPGGLGT	146
HUMAN17201	HUMAN17201_382to433	10.1583	0.734507057259	CNHQEGTSSDDERKD	47
HUMAN17280	HUMAN17280_748to879	13.1185	0.948547419069	SSIVFEDSGCDNASS	63
HUMAN17461	HUMAN17461_1177to1331	11.8716	0.858390400084	TGPTLEWDNCDLRED	73
HUMAN17472	HUMAN17472_2152to2306	10.0052	0.72343759363	TGPTLEWDNYDLRED	73
HUMAN17604	HUMAN17604_1to551	11.9464	0.863797286379	IADIFGESGDEEEEE	184
HUMAN17674	HUMAN17674_253to708	9.72617	0.703262963822	LSSHQEWPQHQDSAR	99
HUMAN17742	HUMAN17742_1to140	10.6028	0.766651310034	SFTQGDSWGEGEVDE	35
HUMAN17746	HUMAN17746_1to56	10.7143	0.774710956382	LLYFSECNKCDDK--	250
HUMAN17773	HUMAN17773_1251to1365	10.2907	0.744082093649	RRKGGDSDYDDDDDD	47
HUMAN17816	HUMAN17816_1025to1149	10.0666	0.727876329388	RSSSSECSTVDNPLP	103
HUMAN17821	HUMAN17821_363to488	13.7799	0.996371711055	TEDGDWEWSDDEMDE	21
HUMAN17851	HUMAN17851_116to156	10.1359	0.732891955986	NHEQDGENSDEDSSG	11
HUMAN17887	HUMAN17887_543to655	10.216	0.738683482145	TSSIPETSCCSCSMG	48
HUMAN17902	HUMAN17902_1to274	9.80558	0.709004772279	TTNIKEESNCCMYSD	109
HUMAN17962	HUMAN17962_386to571	10.7327	0.776039060323	LPSIPQCNFDELNTP	62
HUMAN18009	HUMAN18009_103to333	10.195	0.737158369224	GRGHQDLDPDNEGEL	195
HUMAN18013	HUMAN18013_328to808	9.77755	0.706977517462	VNGDLGSPSDDEDMP	23
HUMAN18236	HUMAN18236_136to238	10.5723	0.764444768081	PAGFSYWPGPGPAAT	60
HUMAN18292	HUMAN18292_1to163	11.6749	0.844164379549	---GDECSNPDLLAE	4
HUMAN18323	HUMAN18323_202to254	10.0581	0.727259995379	ETHEGEAPGCEEQKP	24
HUMAN18687	HUMAN18687_453to556	10.6312	0.76870345818	FKFGNELSADDLGHK	68
HUMAN18705	HUMAN18705_46to343	11.0242	0.797120124519	ADLFPEESGFEHAWR	239
HUMAN18711	HUMAN18711_487to584	11.04	0.798259563228	LYLFDETPVCIETET	7
HUMAN18794	HUMAN18794_273to305	9.68882	0.700562072068	HYQVPEESGCHTT--	250
HUMAN18870	HUMAN18870_92to306	9.75283	0.705190093669	GYIFDYDYYRDDFYD	26
HUMAN18881	HUMAN18881_1to41	9.82879	0.710682899876	DSEMDFDSGLEDDDT	28
HUMAN19111	HUMAN19111_171to277	10.0242	0.724811277878	QEPQEINFPDDLPGS	67
HUMAN19204	HUMAN19204_72to104	10.9195	0.789550483706	AATIPETPGPQDPEG	29
HUMAN19261	HUMAN19261_1to64	9.71895	0.702740617646	AGARDADAGDEDEES	36
HUMAN19316	HUMAN19316_1to121	10.5576	0.763378975011	DEDLNDTNYDEFNGY	75
HUMAN19427	HUMAN19427_1399to1570	11.4528	0.828111078311	IKETDILSDDDEFCE	107
HUMAN19504	HUMAN19504_545to683	10.0015	0.723173145104	PPLKSEDSGIGLSAS	44
HUMAN19515	HUMAN19515_1727to1839	10.7307	0.77589328609	PELLPESSGDDGQGL	22
HUMAN19638	HUMAN19638_155to226	10.0866	0.729327245018	PPFYVGSNGDDSFSS	40
HUMAN19898	HUMAN19898_1668to2220	11.0176	0.796644186128	QESSLESETDEDDDY	245
HUMAN19941	HUMAN19941_1to170	10.1002	0.730305187391	MDQTTGEPQCEVARR	138
HUMAN19944	HUMAN19944_314to757	9.80496	0.708959329885	GHELPSCACCCEPQP	209
HUMAN19964	HUMAN19964_509to757	9.73377	0.703811858286	HSVYYEDEYDDTYDG	106
HUMAN19967	HUMAN19967_581to1009	10.4705	0.757082203911	QEATKEESGVEEPAH	120
HUMAN20097	HUMAN20097_197to321	10.94	0.79102863719	CCYKPEAPGCEAPDH	109
HUMAN20111	HUMAN20111_1to48	9.68807	0.700507527405	VQGTPELSQPNPGPQ	40
HUMAN20283	HUMAN20283_309to425	10.7404	0.776601332365	TQSYPTDWSDDESNN	89
HUMAN20490	HUMAN20490_1to59	10.8618	0.785372265949	EESGAEESGPEESGP	36
HUMAN20515	HUMAN20515_120to279	9.78918	0.707818305175	GLLHPGDRGPDHEYV	131
HUMAN20522	HUMAN20522_313to345	9.88915	0.715047231472	QESEDEYSDDDNYNY	29
HUMAN20681	HUMAN20681_318to445	11.0212	0.796901738996	TEDGGWEWSDDEFDE	20
HUMAN20692	HUMAN20692_1003to1088	10.325	0.746561979529	SEGSTESDLDDLEDD	88
HUMAN20709	HUMAN20709_130to859	10.4473	0.755401455963	EAISKAEAYGDSLDK	81
HUMAN20768	HUMAN20768_1to59	10.3036	0.745017627718	GGAVSATAYPDTPAE	14
HUMAN20776	HUMAN20776_1to71	9.93846	0.718612425136	APGPPERPGPEEAAA	60
HUMAN20840	HUMAN20840_1to406	11.6915	0.845364637971	FGAHGDFTADDLEEL	54
HUMAN20928	HUMAN20928_812to948	9.87574	0.714077150151	GEYGGDSDYEEEEEE	101
HUMAN21049	HUMAN21049_867to957	9.71706	0.702604152552	RMKLMADNYDDDHHH	48
HUMAN21171	HUMAN21171_113to326	9.82237	0.710218201409	PPAVSESWPYPLTSQ	94
HUMAN21271	HUMAN21271_35to163	10.7893	0.780134323302	AQATNETQMCYASLD	72
HUMAN21321	HUMAN21321_194to324	9.71742	0.702629804404	ISRVSETESFDGNSS	60
HUMAN21526	HUMAN21526_1to165	10.925	0.789944915406	LEGAPEWAAPHPEEQ	73
HUMAN21555	HUMAN21555_385to544	9.69748	0.701187922088	AKSKEEHHVCGEYEE	166
HUMAN21563	HUMAN21563_228to287	9.96173	0.720295448651	QYKEDESQSEEENDY	11
HUMAN21736	HUMAN21736_63to486	9.84019	0.711507344877	MNTFSDSSTPDYRED	32
HUMAN21869	HUMAN21869_89to241	9.85049	0.712251938146	LETTSFFDSDEDDST	102
HUMAN21984	HUMAN21984_1to205	10.2745	0.742911210735	RQLISKDLHDDDEDE	163
HUMAN22034	HUMAN22034_65to190	12.1743	0.880277842654	PQITNEVIGPELVHV	65
HUMAN22068	HUMAN22068_751to1172	10.0126	0.723973800081	GAGSPEAEPTDSDSP	23
HUMAN22094	HUMAN22094_384to709	10.847	0.78430261131	KQERPEWQDPELMRD	169
HUMAN22125	HUMAN22125_1to126	10.3942	0.751561884024	PEISLEAEPIELVET	32
HUMAN22180	HUMAN22180_48to147	11.5815	0.837414287819	AMSSSYESYDEEEED	76
HUMAN22196	HUMAN22196_1to207	9.70829	0.701969682959	ATQGDGSREDEEEDD	40
HUMAN22213	HUMAN22213_1to54	9.83894	0.71141687383	SCETRVDLCDDEDDS	49
HUMAN22340	HUMAN22340_1111to1337	10.4284	0.75403901164	ESQGNATKNDDLNKP	173
HUMAN22526	HUMAN22526_1to92	10.3431	0.74787187893	SSGADYDYSEEYDNE	81
HUMAN22572	HUMAN22572_278to344	10.1177	0.731570471878	GGCFDESESEDSCED	25
HUMAN22852	HUMAN22852_4531to4922	10.3513	0.74846676744	LSQVNESDADDEDNY	210
HUMAN22896	HUMAN22896_199to320	10.655	0.770423649297	DKYGDTSYHDEEEDE	68
HUMAN22921	HUMAN22921_195to246	9.98432	0.721928823421	PMTQDGSQPMDTNMS	45
HUMAN23003	HUMAN23003_481to590	10.0148	0.724129435107	NDIGIGQSQDDSIVG	77
HUMAN23086	HUMAN23086_147to926	10.65	0.770062178848	RNHCDSCHCCREDVH	53
HUMAN23250	HUMAN23250_19to55	10.0025	0.723246032221	HQQTDELYPTGGCGE	20
HUMAN23362	HUMAN23362_1to242	10.124	0.732028481554	QGPGDEDWEAEINPH	245
HUMAN23442	HUMAN23442_1to143	11.9721	0.865655183808	SPSPMETSGCAPAEE	131
HUMAN23455	HUMAN23455_275to413	10.0299	0.725225017424	HYETDYTTGGESCDE	129
HUMAN23517	HUMAN23517_260to403	9.92508	0.717645033122	DEKIMETDSEPEEGE	105
HUMAN23539	HUMAN23539_1to3505	10.0495	0.726643799282	EEATRELETEEESEG	25
HUMAN23571	HUMAN23571_1to168	9.79043	0.707908707266	LGTVDEGDSLDGPEY	155
HUMAN23619	HUMAN23619_1to150	10.076	0.728555620766	NSATGYRQSPDGACS	95
HUMAN23627	HUMAN23627_1to269	9.75597	0.705417305636	SQSGSDSESEEEREK	151
HUMAN23752	HUMAN23752_121to247	9.85127	0.712308413594	LPEGPVDSEDDEEED	109
HUMAN23769	HUMAN23769_115to234	9.87789	0.714232992046	MPSTSEATTDEDEEG	109
HUMAN23842	HUMAN23842_223to259	10.7936	0.780446420832	QMGQDNSQPMDTSNN	16
HUMAN23895	HUMAN23895_1to308	10.1745	0.735677457477	EGDATRDPGPEPEEE	18
HUMAN23908	HUMAN23908_51to100	11.7823	0.851933511779	ISPIARTPPCCLPQI	56
HUMAN24048	HUMAN24048_67to204	11.3531	0.820896494985	AMSSSYESYDEEEEE	124
HUMAN24119	HUMAN24119_1to106	10.0702	0.728139881479	AAAPGYGQSCCLIED	25
HUMAN24137	HUMAN24137_1to205	10.2745	0.742911210735	RQLISKDLHDDDEDE	163
HUMAN24176	HUMAN24176_458to712	9.73702	0.704047276087	RDDASVCSGGDSTDD	212
HUMAN24294	HUMAN24294_435to1542	10.5595	0.763519715413	DMPFEDCTNDPESEH	26
HUMAN24374	HUMAN24374_204to389	9.96447	0.720493354067	QMESDNCSGGDDDWT	128
HUMAN24420	HUMAN24420_1to83	9.68811	0.700510492538	NEAKEVWSNADLTER	57
HUMAN24474	HUMAN24474_550to634	10.9555	0.792150354054	SNLLPDCSPCEERLN	46
HUMAN24515	HUMAN24515_560to699	9.80535	0.708987877914	KEQAPDCSSSDGSER	56
HUMAN24587	HUMAN24587_160to209	9.7866	0.707632467163	SLDNQEFDSEEETVE	15
HUMAN24736	HUMAN24736_505to588	10.1035	0.730549362679	IPLDEECSMDETPYV	22
HUMAN24759	HUMAN24759_1to226	9.74619	0.704710086839	SGPLPGESSPDATGL	153
HUMAN24796	HUMAN24796_1to167	10.4224	0.753602585376	ENSGSDWDSAPETME	42
HUMAN24843	HUMAN24843_1415to1461	11.3767	0.822605584091	EEDYEDYEYDELPAK	53
HUMAN24929	HUMAN24929_307to384	10.0002	0.723078329791	GQPYATEWSDDESGN	53
HUMAN25027	HUMAN25027_135to177	9.92086	0.717340176034	HRDAGDLWFPGESES	7
HUMAN25243	HUMAN25243_164to349	9.72497	0.703176147474	SVPEYYDYGHGVSED	141
HUMAN25300	HUMAN25300_73to144	12.6845	0.917170997934	TLTSMEDSGCDLSNE	29
HUMAN25327	HUMAN25327_261to907	9.83013	0.710779852842	AKTIDTSPPVDLFAT	65
HUMAN25429	HUMAN25429_1to227	9.82819	0.710639043484	RSLGNVWPGEEEPCN	111
HUMAN25480	HUMAN25480_1to404	11.2316	0.81211163217	LKPIPEYSPEEESEP	34
HUMAN25490	HUMAN25490_384to488	10.5167	0.760420254564	EDAVHEDSGDEDGED	10
HUMAN25506	HUMAN25506_54to168	9.97871	0.721522944926	TYSPPECPFCGKIEE	103
HUMAN25615	HUMAN25615_1to86	10.702	0.773823278187	NESTEESSNCENGSP	40
HUMAN25623	HUMAN25623_1to243	11.578	0.837161768783	HRNVRGYNYDEDFED	9
HUMAN25647	HUMAN25647_314to444	9.7923	0.70804455175	-FSLEKEVVCEEPLS	6
HUMAN25709	HUMAN25709_697to1088	11.7362	0.848602425741	SGCSPRDSGCYESSE	28
HUMAN25741	HUMAN25741_1259to1346	10.4661	0.75676100411	FSNFKETDGDEDDYV	15
HUMAN25842	HUMAN25842_138to399	10.4403	0.754896555804	EDDMEGDSFFDDPIP	116
HUMAN25916	HUMAN25916_1to59	10.5083	0.759811988476	VGAAAEAEADEE---	251
HUMAN25917	HUMAN25917_1to161	9.70964	0.702067532362	GPGAPEAAGTEASSE	44
HUMAN25981	HUMAN25981_59to188	10.4156	0.753109890533	SYPDEVWQTDDLIER	25
HUMAN26028	HUMAN26028_805to848	11.5372	0.834212012693	LGVLNETYPAELNNI	50
HUMAN26220	HUMAN26220_1to49	10.0953	0.729955232692	HSAAPDCPSCALAAL	34
HUMAN26288	HUMAN26288_1to187	10.8649	0.78559837461	LQNIEEATQHELTIE	176
HUMAN26292	HUMAN26292_338to1158	10.2648	0.742209853249	PQAIPATNSPDHSDH	40
HUMAN26420	HUMAN26420_1to34	10.5642	0.763858981841	SQKADFDTYDDRAYS	37
HUMAN26606	HUMAN26606_112to234	10.1163	0.731468967776	GHQSPGYQRLDLCKL	125
HUMAN26809	HUMAN26809_1to106	13.3556	0.965690234443	LPSSPGYNSCDEHME	46
HUMAN26828	HUMAN26828_279to316	12.0692	0.87267648181	SLYKDVDYGTEENSK	34
HUMAN26879	HUMAN26879_108to356	10.3497	0.748347541494	SNSQVDWTYDLEADN	246
HUMAN26959	HUMAN26959_1to100	11.3913	0.823659378714	PSSPEDTSYDDSDIL	50
HUMAN27028	HUMAN27028_1859to1919	9.93577	0.718417691724	GLGYPTSSTEDLQDE	55
HUMAN27063	HUMAN27063_262to292	9.88055	0.714425243022	RRLASYWAQPQDPNE	26
HUMAN27210	HUMAN27210_1to40	9.99727	0.722864702273	PAPTSEWDSECLTSL	11
HUMAN27254	HUMAN27254_866to1159	10.0596	0.727372256709	GPSSPESSEDEGPGR	75
HUMAN27297	HUMAN27297_522to937	9.95855	0.720065409464	KQISNEVDSEDLKMS	102
HUMAN27336	HUMAN27336_1to462	9.73161	0.703656154303	ADAYTASCEDDFEDY	167
HUMAN27353	HUMAN27353_1to397	11.3775	0.822662335365	GWSSSEFESYEEQSD	138
HUMAN27354	HUMAN27354_1to139	10.0281	0.725096482338	LASPEERACPEEPAA	96
HUMAN27401	HUMAN27401_1to56	10.3968	0.751755376218	SSETRVDLCDDLAGD	49
HUMAN27403	HUMAN27403_186to292	11.9616	0.864899626441	STIQVEWPEPDLAPA	27
HUMAN27550	HUMAN27550_1to365	10.5477	0.762663895163	LPETPVEPTYHLPSS	172
HUMAN27615	HUMAN27615_1to51	9.79117	0.707962907146	CVTEEDLAGDDEDMP	19
HUMAN27744	HUMAN27744_313to493	10.497	0.758999748791	KSSTSDWPTDNQDGW	140
HUMAN27782	HUMAN27782_1to146	11.7147	0.847047523572	VRGTPVRQRPDLGSA	112
HUMAN27801	HUMAN27801_1to53	11.0238	0.797086059963	SAWFPGWAEPDSNGS	32
HUMAN27830	HUMAN27830_72to203	10.6622	0.770944202602	MKKMDELYPMEPEEE	46
HUMAN27913	HUMAN27913_471to911	10.4444	0.755198309846	RSFTEIDTGDDEDFL	153
HUMAN28030	HUMAN28030_89to151	10.5781	0.764864920589	GSSINQDAGFHTNGT	41
HUMAN28036	HUMAN28036_1to120	9.68943	0.70060613533	KFIPPGRSNPGLNEE	24
HUMAN28083	HUMAN28083_1to435	10.1184	0.731626740456	SISTPEDSGFNSLSL	154
HUMAN28108	HUMAN28108_936to1074	9.90576	0.716248248416	PSWVPDPPAMDPDGD	95
HUMAN28143	HUMAN28143_1to305	9.82615	0.710491890119	NQITAERKVCNCCSQ	96
HUMAN28267	HUMAN28267_161to336	13.6217	0.984934019231	SGADYYDYGHGLSEE	143
HUMAN28387	HUMAN28387_1to134	9.77852	0.707047784228	DSSEDDDEGDEEGED	74
HUMAN28448	HUMAN28448_1to1079	11.322	0.818653888735	FVETPYGYQLDLDFL	37
HUMAN28587	HUMAN28587_380to478	10.5431	0.762332420831	DDSSDNCSYEEGSHS	99
HUMAN28617	HUMAN28617_193to238	9.86691	0.713439163772	EEEEDADCYDDDDSG	34
HUMAN28674	HUMAN28674_244to336	10.4397	0.754856423069	AEPPLEWPFPDLFSE	84
HUMAN28700	HUMAN28700_328to564	10.9154	0.7892496261	AGLIDYDWCEDDLST	48
HUMAN28764	HUMAN28764_1to439	10.7735	0.77899212633	VEVTDEAAGGEVNES	15
HUMAN28840	HUMAN28840_247to345	10.1234	0.731986555947	SDGGLDDYYDEDYDD	17
HUMAN28854	HUMAN28854_1to627	10.2582	0.741729708506	DDTQDGESGGDDQFP	194
HUMAN28883	HUMAN28883_1to184	10.2519	0.741273077961	APGAPADAGPEPVGT	112
HUMAN28922	HUMAN28922_61to299	9.87512	0.71403246628	RNSPEDSQPDEISEK	24
HUMAN29015	HUMAN29015_335to503	9.90041	0.715860988202	PPITPNWRSPRLRHE	45
HUMAN29052	HUMAN29052_56to86	9.7921	0.708029863996	QQTIAETDGDSAGSD	15
HUMAN29090	HUMAN29090_288to430	9.84645	0.71195997594	KSPILDDYDCEEDEE	148
HUMAN29152	HUMAN29152_1to55	9.72704	0.70332571432	PPPRNGFCQDELAEL	34
HUMAN29188	HUMAN29188_563to746	9.8805	0.714421864149	AEGAPIDWGEEYSNS	26
HUMAN29774	HUMAN29774_62to222	9.80373	0.708870996492	--PGDESWMADGGTP	5
HUMAN29781	HUMAN29781_1to72	9.70411	0.701667515178	TPWQEDPEPEDENLY	58
HUMAN29892	HUMAN29892_1to1115	9.83306	0.710991135837	SRTTTESSACESASD	229
HUMAN29902	HUMAN29902_1to199	10.0323	0.725399201772	DSGPPEESGQEMMEE	173
HUMAN29921	HUMAN29921_401to693	10.2596	0.741836384352	METTDYFETTDNEIT	62
HUMAN29971	HUMAN29971_1to1135	9.97538	0.721281803728	ESRAPGESGPQLARP	136
HUMAN29975	HUMAN29975_151to187	10.6051	0.766816461069	EIASPELSLEDEIDN	28
HUMAN30099	HUMAN30099_162to475	11.6123	0.839638413703	SQNGTESEPDDLNSN	87
HUMAN30123	HUMAN30123_733to842	9.85383	0.712493010388	SFFNDSLSPDDSIDE	11
HUMAN30165	HUMAN30165_1to200	10.6706	0.771550193123	GKPEDEVEPDDEGKS	21
HUMAN30291	HUMAN30291_1to110	10.6801	0.772239069467	GNQEGGDSGPDSSDM	36
HUMAN30293	HUMAN30293_1to107	10.7239	0.775407142124	GNQEGGDSGPDSSDV	36
HUMAN30325	HUMAN30325_316to380	9.68405	0.700217082244	KVDIPRDSGCFEGSE	33
HUMAN30375	HUMAN30375_1to118	9.7431	0.704487150181	PPSQLDSQIDDFTGF	70
HUMAN30376	HUMAN30376_1to118	9.7431	0.704487150181	PPSQLDSQIDDFTGF	70
HUMAN30377	HUMAN30377_1to120	9.7431	0.704487150181	PPSQLDSQIDDFTGF	70
HUMAN30378	HUMAN30378_1to120	9.7431	0.704487150181	PPSQLDSQIDDFTGF	70
HUMAN30379	HUMAN30379_1to118	9.7431	0.704487150181	PPSQLDSQIDDFTGF	70
HUMAN30380	HUMAN30380_1to120	9.7431	0.704487150181	PPSQLDSQIDDFTGF	70
HUMAN30383	HUMAN30383_1to118	9.7431	0.704487150181	PPSQLDSQIDDFTGF	70
HUMAN30422	HUMAN30422_62to141	10.0214	0.724610545242	SSNEDEDLGPCEGPS	40
HUMAN30440	HUMAN30440_1to76	9.75296	0.705200092374	PGSQDNSPPEDRNQR	59
HUMAN30449	HUMAN30449_1to76	9.75296	0.705200092374	PGSQDNSPPEDRNQR	59
HUMAN30640	HUMAN30640_1to73	10.0273	0.725039248368	SETQDVSPKDELTAS	11
