## Supplementary File 5 for "Discovering molecular features of intrinsically disordered regions by using evolution for contrastive learning": filter_128_idr_activations.txt

HUMAN18654	HUMAN18654_41to71	10.3281	0.706259304066	LLPLNIYIVVFGTAI	36
HUMAN21406	HUMAN21406_514to866	10.3065	0.704780696466	KQQYDIEITRIKIEL	36
HUMAN00243	HUMAN00243_1to33	10.2522	0.701072667111	VTWLCIFIVAFVSHP	14
HUMAN01592	HUMAN01592_66to107	12.5922	0.861084969168	SPDLNDALDKDITEA	42
HUMAN02129	HUMAN02129_105to141	10.7303	0.733765787852	IMALVAAILLLVIII	21
HUMAN05868	HUMAN05868_186to282	10.3384	0.706966815814	VNLISIIIVLVATGI	101
HUMAN06420	HUMAN06420_1to97	13.1598	0.899895206874	DGASTALIAVVITVV	35
HUMAN06854	HUMAN06854_1to140	14.6237	1.0	PPWALIAIAIVAVLL	62
HUMAN07711	HUMAN07711_1to112	12.3225	0.842640100728	RTLTDDMLDKFASIR	70
HUMAN07829	HUMAN07829_167to283	12.6191	0.862919973828	ASGCIIFIVIIITLV	72
HUMAN15014	HUMAN15014_1to304	11.0376	0.754773715257	LDELDWCLDQLETLQ	168
HUMAN15303	HUMAN15303_1to570	10.5305	0.720101857171	VQGLNHGMDKVAHEI	92
HUMAN15348	HUMAN15348_227to285	10.2682	0.702163248635	PDPMDMSLDKAEAAL	19
HUMAN16384	HUMAN16384_25to175	12.1021	0.827568581	RDFLRCQLDKFISSA	68
HUMAN17234	HUMAN17234_78to116	12.8752	0.880436514336	GVLLIILIVLLVVFL	8
HUMAN18392	HUMAN18392_1to121	10.4231	0.712754664938	LGPGAIAAIVIAALL	93
HUMAN21755	HUMAN21755_1to61	13.0247	0.890657708112	VIVTIIAIALIVVLA	23
HUMAN23227	HUMAN23227_545to586	10.4528	0.714784334781	-----PKLDKGQRKG	2
HUMAN24197	HUMAN24197_333to586	11.3734	0.77773677237	VLPVDITTAKDACVN	129
HUMAN27301	HUMAN27301_1to127	12.6802	0.867104003575	RNWKGIAIALLVILV	96
HUMAN28472	HUMAN28472_114to157	10.465	0.71561947124	CLWSTDAISKDVFNK	17
HUMAN29036	HUMAN29036_369to577	12.5196	0.856116344174	HDNLSSNDTKIEIFL	24
