## Supplementary File 5 for "Discovering molecular features of intrinsically disordered regions by using evolution for contrastive learning": filter_129_idr_activations.txt

HUMAN00159	HUMAN00159_228to357	9.36883	0.725262307884	FFSSGPSTSAFGREV	111
HUMAN01082	HUMAN01082_233to555	9.94884	0.77016231853	VHNPFLPTPMLPPPP	180
HUMAN02230	HUMAN02230_535to681	9.72632	0.752936766012	ITSTVLPPVYNQQAA	140
HUMAN02732	HUMAN02732_1043to2302	10.8607	0.84075433459	VTGTVLTRSVFINNV	43
HUMAN03881	HUMAN03881_191to266	9.10697	0.704991280397	RVGPQVPLSEPGFRR	55
HUMAN03881	HUMAN03881_566to637	9.68712	0.749902438787	SPTHKLPPSFPGNKD	27
HUMAN04171	HUMAN04171_55to136	9.04563	0.700242858394	KGPPAASPAMSPTTP	58
HUMAN04548	HUMAN04548_225to282	9.32337	0.721743459855	HIPYPLPPNYSYGLC	7
HUMAN04668	HUMAN04668_216to515	9.24307	0.715527522303	PPALHLNPAFFPPPN	120
HUMAN05455	HUMAN05455_51to267	9.22797	0.714358116613	PYGDYRPPALTPNAG	70
HUMAN06277	HUMAN06277_148to272	10.5432	0.816171492754	RPNSRHTPSFSGDSS	78
HUMAN06410	HUMAN06410_30to77	9.15918	0.709033334116	ASLGNINPAYSNPSL	28
HUMAN09232	HUMAN09232_29to305	12.232	0.946906471612	PPPQPIMPSVFSPDN	51
HUMAN09312	HUMAN09312_342to537	9.14469	0.707911472446	NFRIDKAPSFTSQDF	82
HUMAN11120	HUMAN11120_23to200	9.19307	0.711656892827	PAPAPASPAARPFPH	41
HUMAN11327	HUMAN11327_565to1460	10.6681	0.825843304658	QQDMQQSPLYSPQNN	211
HUMAN11514	HUMAN11514_39to401	10.1184	0.783286092001	SDTLPRTPSYSISST	40
HUMAN13134	HUMAN13134_1385to2001	9.07077	0.702188767179	SPPSSISNIAFYNKT	164
HUMAN13335	HUMAN13335_896to941	9.46605	0.732788806661	MPGSEIPPSSPSHAG	8
HUMAN15365	HUMAN15365_61to171	9.40409	0.727992102377	LPTLSHHPSFTLQQI	96
HUMAN16346	HUMAN16346_379to606	10.8781	0.842095902783	PLSSPRSPVFSFSPE	88
HUMAN17076	HUMAN17076_358to579	9.20013	0.712203206091	IKNKDIPLSPPAQKN	225
HUMAN20607	HUMAN20607_225to420	9.81406	0.759729285536	PASDDIPTVVIHPPE	129
HUMAN21434	HUMAN21434_276to385	9.20851	0.712851620875	TMRLGRSPSYLSSPQ	64
HUMAN22234	HUMAN22234_438to685	9.69417	0.750448161442	GLPSSMNPAFFPSFS	21
HUMAN23719	HUMAN23719_234to344	10.8353	0.838785761186	SFRADRPSSLPLDFN	22
HUMAN25081	HUMAN25081_400to441	10.3781	0.803394037596	LPAAQAQPSFRRSRR	33
HUMAN26029	HUMAN26029_724to769	9.23174	0.714649877426	RLGQDIKQSFFKVPP	14
HUMAN27480	HUMAN27480_477to585	10.004	0.774430649296	PTQQSASLVSFLVGF	56
HUMAN27942	HUMAN27942_171to295	9.45429	0.731878235337	LLSSVASLSAFPFSF	94
HUMAN29309	HUMAN29309_520to1053	11.1392	0.862313849292	SSTAFIPLISTRVSL	227
HUMAN29326	HUMAN29326_229to690	9.86206	0.763444511036	EDYSEPQPSMFYQTP	150
HUMAN00046	HUMAN00046_90to243	11.1996	0.866983351177	GIGDSRPPSFHPNVA	28
HUMAN00120	HUMAN00120_1to58	9.39193	0.727051040867	LRQTLWPLSIHDPTR	47
HUMAN00150	HUMAN00150_319to609	9.24172	0.715422541564	DVWAAVPLPAFLPRW	89
HUMAN00190	HUMAN00190_328to538	9.07743	0.702704959388	PGSVPRPPISVSFPR	105
HUMAN00227	HUMAN00227_686to999	9.67233	0.748757469542	GSGQQVTPARFPPAQ	157
HUMAN00253	HUMAN00253_1to273	9.65669	0.74754627827	SSTSLAPTMFFLTTF	169
HUMAN00326	HUMAN00326_1to565	9.97049	0.771838466685	DLGQGIQNSVTDRPE	220
HUMAN00402	HUMAN00402_104to227	9.64331	0.746510719331	LIGPFIYPGVLRWVL	71
HUMAN00484	HUMAN00484_297to435	10.6628	0.8254312811	FQPYIEPPSFLGQEH	50
HUMAN00488	HUMAN00488_1to290	9.96232	0.771206367473	PRKHFISSASF----	252
HUMAN00498	HUMAN00498_1to290	9.08164	0.703030458736	TRRYYRSPSRYRSRS	106
HUMAN00573	HUMAN00573_1to1603	10.7303	0.830660827907	QDTAYRYPGFMPQAH	219
HUMAN00624	HUMAN00624_177to207	9.85657	0.763019937038	TSHLQLQPLYTSGSF	25
HUMAN00642	HUMAN00642_1to99	9.48717	0.734423759843	MDPSGAHPSVRQTPS	26
HUMAN00647	HUMAN00647_1to82	9.41725	0.729010607484	SAGTPLQHSFLDDKK	77
HUMAN00706	HUMAN00706_361to422	9.46707	0.732867800606	NTSAVSPSSIRGSAA	38
HUMAN00708	HUMAN00708_315to429	9.19457	0.711772504526	DTTPVISNIVSLADT	32
HUMAN00709	HUMAN00709_1to290	9.12108	0.706083685447	GAPPPTPPSSGVPTT	135
HUMAN00728	HUMAN00728_1to955	11.1822	0.865643038027	NRGYRRPYYFRGRNR	82
HUMAN00800	HUMAN00800_130to269	9.55136	0.739392405153	LDLINHPTSYIRTKK	133
HUMAN00809	HUMAN00809_1to134	12.0858	0.935589149392	AYGAFGPPSSFQPFP	68
HUMAN00818	HUMAN00818_519to611	10.1298	0.784173555751	DSRQNLPPSVMPPPG	42
HUMAN00820	HUMAN00820_306to372	9.27226	0.717786749127	ASTMGAPPSMRQTGK	64
HUMAN00830	HUMAN00830_190to224	9.2702	0.717627653846	PLGVERPNSSPQPYR	38
HUMAN00915	HUMAN00915_318to571	11.2963	0.874474413418	PSKSVISLVFDLDAP	108
HUMAN00924	HUMAN00924_1to380	9.32696	0.722021267532	AGDSWHQPSLFRHDS	67
HUMAN00936	HUMAN00936_257to409	9.06484	0.701730233168	KQMPRAAPATRVTRR	61
HUMAN01051	HUMAN01051_76to388	10.6472	0.824221787829	MPGGPIPPGFFQGPP	42
HUMAN01107	HUMAN01107_360to667	9.43461	0.730355128722	QHALEKCIAYSPPFG	220
HUMAN01158	HUMAN01158_233to414	10.8298	0.838357791188	RAGKNLSPVFFHKKK	186
HUMAN01256	HUMAN01256_1097to1391	9.0782	0.702764167933	SKHSDISTIAGPNKG	27
HUMAN01256	HUMAN01256_1to256	11.136	0.862063800235	GEGMFKAPSFSVAFQ	237
HUMAN01282	HUMAN01282_472to601	9.79729	0.758430757968	TGPSFIRSWTFGMFS	60
HUMAN01357	HUMAN01357_1to95	9.15544	0.708743345129	LLLQLLPPSTLSQDR	27
HUMAN01422	HUMAN01422_413to606	9.12668	0.706517118578	ESSMQNYPSTRSPSL	116
HUMAN01438	HUMAN01438_659to711	9.71604	0.752141215777	PQPMPFPPSIIRSGS	33
HUMAN01449	HUMAN01449_83to132	9.48673	0.734389430699	PLEALQSPSFRGNMA	26
HUMAN01477	HUMAN01477_1to174	9.83433	0.761297795213	ILSAFITLCFGAFFF	47
HUMAN01494	HUMAN01494_680to790	9.23169	0.714646407599	QKKGAIPSSIWVVSI	115
HUMAN01523	HUMAN01523_80to138	9.04607	0.700276744581	DFRPFLSSSPLDQDN	13
HUMAN01545	HUMAN01545_1to1426	9.74778	0.754598001291	GHNPMRPPAFLQQGM	148
HUMAN01580	HUMAN01580_1to145	9.35773	0.724403119537	EGFRDRAAFIRGAKD	8
HUMAN01586	HUMAN01586_136to349	9.94599	0.769941578441	QPSADRASSLSRPWE	102
HUMAN01616	HUMAN01616_848to1195	9.1267	0.706518816579	VDSDDIQTISSGSEG	195
HUMAN01693	HUMAN01693_1to579	9.75704	0.755315222015	EAPYCGPSSYNQGQE	209
HUMAN01764	HUMAN01764_90to1087	9.79108	0.757949854644	ATAAAYPPAPFMHIL	197
HUMAN01794	HUMAN01794_686to863	9.96988	0.771791144144	GPGAGIPPLVVPSRP	158
HUMAN01831	HUMAN01831_1to155	9.29792	0.719773483756	AEITNIRPSFDVSPV	7
HUMAN01833	HUMAN01833_382to614	9.43181	0.730138153765	---SIVPPAVSLAPG	4
HUMAN01875	HUMAN01875_73to509	9.37036	0.725380946454	RSPAPPPPAVFPAAR	202
HUMAN01900	HUMAN01900_798to1037	10.5728	0.818467558811	YVMPDVPPSYSHYYS	13
HUMAN01912	HUMAN01912_612to757	9.26435	0.717174213837	FPGAAGYPTYRLGYP	90
HUMAN02038	HUMAN02038_291to351	9.82479	0.760559164914	LAPGNRPLSFRKPPV	23
HUMAN02052	HUMAN02052_372to551	9.22636	0.71423364578	PTSPMAPTTYDPMLK	13
HUMAN02076	HUMAN02076_197to637	10.3852	0.803939391121	AAKAGYPPSVSGVPG	51
HUMAN02085	HUMAN02085_1to416	9.35251	0.723998921548	PPNASHPPKFKVKSS	74
HUMAN02113	HUMAN02113_424to655	9.08967	0.70365244377	TGDPFSQPIKFPING	74
HUMAN02131	HUMAN02131_749to869	9.15189	0.70846841667	GPHSGAPPVPFRPGP	61
HUMAN02292	HUMAN02292_27to225	9.25717	0.716619041439	SGSAVISTTTIATTP	189
HUMAN02306	HUMAN02306_178to629	9.39291	0.727126860289	HPKLLLPPGYFPAGR	140
HUMAN02321	HUMAN02321_73to114	11.0219	0.853227404668	NASKFAQKIGYGQGA	39
HUMAN02373	HUMAN02373_1to48	9.15266	0.708528141999	PPRAAVPPSAPQPRA	50
HUMAN02439	HUMAN02439_1to567	9.37056	0.725396376112	SFLDKISPSVLRNSR	208
HUMAN02500	HUMAN02500_1to582	9.15985	0.709084790919	TFRHPFPLPLMAYPF	159
HUMAN02586	HUMAN02586_1to94	9.62638	0.74520008428	FEGANTSTSFYKLVY	18
HUMAN02677	HUMAN02677_1006to1096	9.29522	0.719564260541	LGKLELQHISSINVE	63
HUMAN02696	HUMAN02696_1to49	9.07957	0.702870256063	AVPSFWPPNAARMAS	37
HUMAN02727	HUMAN02727_1217to1966	10.7802	0.834518168681	SCHSFIAQTCFGHGE	84
HUMAN02727	HUMAN02727_898to1169	9.7997	0.758617168913	IDGSEEPSSFPFEEL	45
HUMAN02801	HUMAN02801_310to341	10.9125	0.844762945077	AINTFLPKNGFRPLD	11
HUMAN02818	HUMAN02818_52to195	9.38806	0.726751454485	PEDTLISPSFCYNLE	41
HUMAN02834	HUMAN02834_1918to2150	9.65279	0.747244255627	SHGLRRHPSFSANCG	30
HUMAN02834	HUMAN02834_283to791	9.71428	0.752004637461	VKPKDRPPSARVKKS	187
HUMAN02882	HUMAN02882_424to723	10.1691	0.787215560892	AKRADLQSTFSGGRI	8
HUMAN02924	HUMAN02924_378to540	10.0985	0.781747260424	LSQAVVPPSANPALP	67
HUMAN02926	HUMAN02926_1416to1456	10.024	0.775977970877	QEGAFENTLYFNSQS	11
HUMAN03016	HUMAN03016_686to1356	9.81592	0.759872803507	SGKYQLSPTVNMPQD	63
HUMAN03029	HUMAN03029_227to370	9.54329	0.738767688553	RPGPPTSPSIRKQSG	7
HUMAN03066	HUMAN03066_1to76	9.20506	0.712584739462	TLGHFMSHSSNISKA	43
HUMAN03075	HUMAN03075_493to631	9.30945	0.720665746203	PARCLRPPSRMLPL-	249
HUMAN03195	HUMAN03195_363to412	9.81826	0.760053972797	TTSAVIPPAVPQAQH	33
HUMAN03256	HUMAN03256_1to133	9.5402	0.738528787239	ASSPAISPLAFLSAP	14
HUMAN03296	HUMAN03296_1to72	11.5039	0.890543775122	DGAVFRPPSALGAVG	48
HUMAN03309	HUMAN03309_181to210	9.29397	0.719467400675	GKGAPQYPSAFPSSL	7
HUMAN03309	HUMAN03309_319to711	9.23715	0.715068766813	IRSRFISHSSSSSWG	144
HUMAN03330	HUMAN03330_804to1342	9.04875	0.700484343622	IKDSDKMLSFRAHGP	14
HUMAN03334	HUMAN03334_180to558	10.1782	0.787920895611	PAQPYIQQSMYGRPN	56
HUMAN03344	HUMAN03344_1to878	9.41866	0.729119870137	TPSLLLPSSWKGNSG	32
HUMAN03345	HUMAN03345_1to397	9.41866	0.729119870137	TPSLLLPSSWKGNSG	32
HUMAN03389	HUMAN03389_1to382	9.41866	0.729119870137	TPSLLLPSSWKGNSG	32
HUMAN03390	HUMAN03390_1to806	9.13914	0.707481656794	TALPFTTPAPGPAHG	81
HUMAN03418	HUMAN03418_1373to1820	9.69865	0.75079477506	KFGDFLQHSPSILQS	174
HUMAN03493	HUMAN03493_1044to1297	9.08352	0.703175970012	EGGGDEPLNFLDPKV	74
HUMAN03505	HUMAN03505_176to223	9.76249	0.755736695316	IAGANHTHTFYGHSH	21
HUMAN03523	HUMAN03523_235to352	9.10035	0.704478927147	AQAYGAPYSVGASAY	15
HUMAN03538	HUMAN03538_1to74	9.60333	0.743416002342	GSGAWDNPAYSGPPS	21
HUMAN03542	HUMAN03542_787to1070	9.34251	0.723225223844	VSHTPAPPASFPVPY	143
HUMAN03557	HUMAN03557_296to553	10.138	0.784809641573	TWCSVRPTVILRDTA	93
HUMAN03578	HUMAN03578_142to298	9.13763	0.707365159182	PSWDFSPPSFLETSS	70
HUMAN03621	HUMAN03621_313to796	10.6586	0.825109546883	EPQPVLIPSININSD	170
HUMAN03686	HUMAN03686_1to631	9.67373	0.748865846281	SKVTFQPPSSIGCRK	184
HUMAN03712	HUMAN03712_1to262	10.7003	0.828337520012	SQPSSLPPSYFGNQP	158
HUMAN03744	HUMAN03744_1to152	9.28028	0.718407626769	ERTPFLSPSHSDFKE	109
HUMAN03795	HUMAN03795_1to78	9.47762	0.733683948327	PTSAFPPPAAEAHPA	42
HUMAN03802	HUMAN03802_56to474	9.22105	0.713822951093	ARQTVPPLTVRLHT-	249
HUMAN03816	HUMAN03816_170to252	9.82203	0.760346176568	YRHRIPSTICFGQGA	61
HUMAN03840	HUMAN03840_1to121	9.71598	0.752136564732	RQPRAAAPSFFFSSI	86
HUMAN03912	HUMAN03912_4231to4932	9.22787	0.714350438697	TSVTPIPSSTLGTTG	97
HUMAN03985	HUMAN03985_888to1113	11.2356	0.869773461608	TSGAFLSPSVSVQEC	173
HUMAN04101	HUMAN04101_3189to3298	11.4597	0.887122672872	LSSAAMSPSFSPSLS	63
HUMAN04132	HUMAN04132_1to369	10.2869	0.796335374921	LMGQIIPIYGFGIFL	100
HUMAN04213	HUMAN04213_1to183	9.66445	0.748147518165	VIGDHKSTSHFRTGE	62
HUMAN04218	HUMAN04218_1to366	9.1325	0.706967753195	PVTPILSPSFSANGK	123
HUMAN04260	HUMAN04260_115to191	10.1807	0.78811483682	RQSVSRQPSFNATNL	74
HUMAN04268	HUMAN04268_48to106	9.7732	0.756565910259	SETTSRPPAYLPRSV	62
HUMAN04341	HUMAN04341_247to709	9.08475	0.703271574834	MAQMQGPYNFIQQVT	123
HUMAN04359	HUMAN04359_179to368	9.75008	0.754775700754	NKCLLLPPSFPPPHR	148
HUMAN04398	HUMAN04398_1to373	9.72782	0.753052673015	PPDAAEPTSAFLPPT	178
HUMAN04562	HUMAN04562_286to699	9.09942	0.704406725205	IAESSRHPSYRSEPS	108
HUMAN04633	HUMAN04633_1to77	11.9826	0.927601606515	TIPNPYPPSSFMAPG	20
HUMAN04650	HUMAN04650_440to668	9.24277	0.715504414728	AQPPVALTTFYNSQR	60
HUMAN04675	HUMAN04675_1to314	10.1672	0.787063109961	SGGYTDPLKFYATSY	23
HUMAN04717	HUMAN04717_405to660	9.29017	0.7191732036	ARRPNLPLKVKPTLI	231
HUMAN04954	HUMAN04954_327to802	9.57589	0.74129150818	ALGAPRSTSFPSAPE	46
HUMAN05016	HUMAN05016_1to70	10.5862	0.819503856012	LFNDFGPPSMGYVQA	52
HUMAN05131	HUMAN05131_894to1197	9.23657	0.715024175838	PSDYGRPLSFPPPRI	224
HUMAN05161	HUMAN05161_1to1062	9.05668	0.701098429261	RPLRSLSPSVRQLSR	78
HUMAN05164	HUMAN05164_1to244	10.0391	0.777146638306	GAHPVSMPTYRAQGT	225
HUMAN05272	HUMAN05272_1046to1315	9.81893	0.760105724905	VLSGVAQPVAFGQGQ	168
HUMAN05328	HUMAN05328_301to393	9.2865	0.718889416007	AAGTDSSQTIWVNCH	51
HUMAN05339	HUMAN05339_391to604	10.388	0.804161312428	STMPPLPPSTFQAKE	134
HUMAN05361	HUMAN05361_1to952	10.2652	0.79465516633	PLCNFHSPNFLRISE	75
HUMAN05365	HUMAN05365_94to282	10.1959	0.789286604945	NSRYSRYHSSRSHSK	110
HUMAN05382	HUMAN05382_1to90	10.5378	0.815755630238	LPCYGYYPCFRGSDN	53
HUMAN05542	HUMAN05542_425to551	10.3651	0.802385572841	SIGQVTMPMVMPSAD	48
HUMAN05542	HUMAN05542_610to653	10.8937	0.84330908736	APLAQISTPMFLPSA	23
HUMAN05544	HUMAN05544_102to688	9.24154	0.715408514602	RGLVDTPPSALRGSQ	56
HUMAN05616	HUMAN05616_437to855	9.52969	0.737715297259	GAKVERPPSPFSMAP	45
HUMAN05676	HUMAN05676_355to411	9.20055	0.712235984887	LDLPELQPAAFVSSY	18
HUMAN05743	HUMAN05743_275to513	9.59638	0.742878105256	NSSHFLQPNVRGPLF	84
HUMAN05769	HUMAN05769_1661to1690	9.41996	0.729220938091	SPGPAPPPSFIMSYK	12
HUMAN05769	HUMAN05769_182to287	9.95451	0.770601805403	RKVTNRSDAFNMQMR	91
HUMAN05789	HUMAN05789_136to573	10.856	0.840389928877	APSLLMSPMVFAQPT	209
HUMAN05806	HUMAN05806_1to194	9.90617	0.766859633371	VQALQSLPYVFIPPD	147
HUMAN05938	HUMAN05938_15to81	10.2587	0.794149605082	AISFFIAFVIFFQKY	50
HUMAN06003	HUMAN06003_151to372	9.38256	0.726325108661	RRGYRRPYNYRRRPR	182
HUMAN06036	HUMAN06036_1404to1549	11.3718	0.880316421689	RSYSYRPYSYRHFAP	116
HUMAN06051	HUMAN06051_1to122	9.78292	0.757318272215	LVSYVRTSVFLLTLG	103
HUMAN06189	HUMAN06189_65to115	10.9104	0.844600379968	TLSSAASPSFGYQSP	49
HUMAN06305	HUMAN06305_250to726	9.14702	0.708091534344	KRWLSSQPSFKLEPT	89
HUMAN06429	HUMAN06429_323to452	9.41026	0.728470126483	PGSPQRSPWVFVPYQ	44
HUMAN06434	HUMAN06434_196to395	9.44375	0.731062530573	ADDAVYHTCFFGDSE	91
HUMAN06451	HUMAN06451_1to73	9.56863	0.740729248475	STASAITPSVSRTSF	23
HUMAN06452	HUMAN06452_460to523	9.1332	0.707022089217	SVYGFRPSMVSGGYV	10
HUMAN06455	HUMAN06455_462to540	9.73745	0.75379839062	GTYGYWPSSVSGGYS	23
HUMAN06503	HUMAN06503_407to494	9.08642	0.703400844364	SPAPVIQHSSATAPS	34
HUMAN06527	HUMAN06527_1to225	9.49123	0.734738185274	MYPVEYPYSLMPNSL	180
HUMAN06616	HUMAN06616_104to211	9.30972	0.720686638994	PHTPSHPPSTRITRS	71
HUMAN06633	HUMAN06633_353to407	9.52963	0.737710720039	MQGAYISQYTPVPSS	16
HUMAN06711	HUMAN06711_835to1119	9.34122	0.723125263282	SDPFETYHTGCSPDP	110
HUMAN06771	HUMAN06771_1to714	9.34928	0.723749315447	LPSPPHVPSYWHPSR	177
HUMAN06800	HUMAN06800_1to348	9.22865	0.714411049939	KRNYQVTNSMFGASR	17
HUMAN06814	HUMAN06814_1to1139	11.3545	0.878977954193	EPFRSHPPSVRMPSS	113
HUMAN06888	HUMAN06888_1to414	10.724	0.830173280232	KWIYDEPQNFPNSGM	139
HUMAN06896	HUMAN06896_348to423	9.80445	0.758984822975	ACGYFLNPSLMSPEC	46
HUMAN07023	HUMAN07023_1to124	9.1334	0.707037149745	PQQPFLPPAACFFAT	25
HUMAN07103	HUMAN07103_1to189	9.27383	0.717908119263	SGLQDPPHLYSPATQ	136
HUMAN07215	HUMAN07215_1to101	9.04898	0.70050206189	RAPDFAMSAVLGHQP	29
HUMAN07216	HUMAN07216_955to1100	9.90568	0.76682124379	DACLFRPSWAIPPKI	20
HUMAN07241	HUMAN07241_170to405	11.0505	0.855446986868	NPGSDEPPSVNTQVT	95
HUMAN07266	HUMAN07266_187to221	10.1114	0.782746201609	YFSPFRPYSTSYGYS	34
HUMAN07303	HUMAN07303_904to1667	11.298	0.874600729904	LRGAIRLPSFKVKRK	56
HUMAN07323	HUMAN07323_129to209	9.14774	0.708147716019	STPSNIPQKPSQPAA	40
HUMAN07324	HUMAN07324_331to655	9.1925	0.711612375679	LSKLVNYPGFNISTP	37
HUMAN07347	HUMAN07347_1to58	9.28784	0.718993141701	AAGSVHSPSTSMATS	23
HUMAN07380	HUMAN07380_792to938	9.05039	0.70061117689	SGGPDAFTSFPTQGK	78
HUMAN07425	HUMAN07425_1to461	9.49708	0.735190444066	VGTQDTPYMVNGQEI	137
HUMAN07487	HUMAN07487_413to538	9.31187	0.720853559844	AAAAAATPAVRTVPR	85
HUMAN07488	HUMAN07488_1to671	10.0288	0.776350202158	RKSGGTMPSIFGVKN	79
HUMAN07506	HUMAN07506_1to77	9.12266	0.706206310627	TAPAQLSPIASAPRL	37
HUMAN07528	HUMAN07528_502to934	9.22623	0.714223605428	SCGAQLNHSSYGNGI	186
HUMAN07565	HUMAN07565_97to176	9.89121	0.765701523077	SCPAEAPPAYTPKGL	75
HUMAN07589	HUMAN07589_243to570	9.61696	0.744470977551	NDDFDNWSTFRPRTS	68
HUMAN07602	HUMAN07602_1109to1145	9.77642	0.756814851925	TKRNNRSTVFRIVPK	16
HUMAN07623	HUMAN07623_1to340	9.27722	0.718170718761	LIGPALPPGFKARGT	10
HUMAN07631	HUMAN07631_1to369	9.33207	0.722416901692	SESLEIPISVVLPQR	44
HUMAN07641	HUMAN07641_270to316	9.90371	0.766668866685	ASFSFLPQSSLS---	251
HUMAN07689	HUMAN07689_1to37	9.65628	0.747515123649	RSLAASSPSIRATPP	32
HUMAN07696	HUMAN07696_437to799	10.2563	0.793961939093	RHNSIHSPSFRKNSD	20
HUMAN07727	HUMAN07727_237to352	9.81426	0.759744050759	DSGFDEQQEFRSRCS	73
HUMAN07727	HUMAN07727_525to874	9.73462	0.753579053227	PTMEEEPLVVFLSGE	198
HUMAN07754	HUMAN07754_56to726	10.4733	0.810763434397	NGSEWKPTSFFLLSP	139
HUMAN07759	HUMAN07759_636to779	11.9912	0.928266115392	MVHVYRSPSFGPKHL	57
HUMAN07760	HUMAN07760_596to830	9.55951	0.740023987582	ARTSAVTPAVRLNST	43
HUMAN07788	HUMAN07788_344to397	9.40887	0.728362266527	NKMKDIPKRPFSQCL	25
HUMAN07794	HUMAN07794_219to302	9.35301	0.72403804939	MELLDRQLMFSQFAQ	35
HUMAN07987	HUMAN07987_1967to2581	9.53681	0.738266630699	ASLPFMPFVMGGAPS	149
HUMAN08168	HUMAN08168_2357to2439	9.29536	0.71957548211	LQGAYFQQLYGMKKG	16
HUMAN08248	HUMAN08248_346to489	9.08347	0.70317220488	FFPHVPHPSMTSQSS	78
HUMAN08277	HUMAN08277_1to57	9.04325	0.700058736058	PMATDASPMAINMTP	23
HUMAN08323	HUMAN08323_1to168	10.41	0.805865440681	AMNPCMSPMAYAPSN	138
HUMAN08383	HUMAN08383_1to196	9.07084	0.702194525616	PLLRNLMPSFIRHGP	33
HUMAN08429	HUMAN08429_127to427	10.7713	0.833831216665	SANAFLTPSYTWTPL	167
HUMAN08503	HUMAN08503_3955to4491	9.28239	0.718571151618	STNMGILPSVTMYNF	247
HUMAN08568	HUMAN08568_1to114	9.33729	0.722821099681	RRHSVTLPSSKFHQN	56
HUMAN08623	HUMAN08623_1to649	9.57932	0.741557356027	AGTFIAPPVYSNITP	228
HUMAN08683	HUMAN08683_1to74	9.64213	0.74641947025	HPSVSINPSVSVHPS	41
HUMAN08750	HUMAN08750_58to331	9.14269	0.707756954383	NKTQVIPTTVAAPTP	162
HUMAN08797	HUMAN08797_1329to2016	9.71269	0.751881864629	GSGSNSQLLHFSPAA	165
HUMAN08814	HUMAN08814_25to350	9.40993	0.728443992038	NASVPRPSSHFVRRK	82
HUMAN08825	HUMAN08825_721to804	9.32627	0.721968112728	FQSPFRSPLRSPFRS	46
HUMAN08841	HUMAN08841_681to873	9.70435	0.751236181412	SLPKNIPISVPGPSS	68
HUMAN08861	HUMAN08861_759to801	9.52427	0.737295743437	VFTNNIPKSGFLINP	16
HUMAN08947	HUMAN08947_378to438	9.70528	0.751307940398	AAPAGAPLGFRNPVF	26
HUMAN09203	HUMAN09203_26to164	9.38346	0.726395169646	GAAAAPPSPAWSEPE	93
HUMAN09288	HUMAN09288_1to1876	9.3669	0.725113105302	SQLQLLPPGFKRFSC	96
HUMAN09310	HUMAN09310_401to505	9.6656	0.748236183332	ESYSLANPSIRAGRK	99
HUMAN09417	HUMAN09417_1to185	10.9168	0.845091766601	QTLDYLSPIPFWPTF	106
HUMAN09491	HUMAN09491_612to908	9.17712	0.710421781894	SYCSLSTPSLFANNN	222
HUMAN09535	HUMAN09535_156to1286	9.31859	0.721373443358	GMKGITQPSAFIPTA	25
HUMAN09652	HUMAN09652_1to135	9.76085	0.755610157352	DVLGDALPPFFGQGR	136
HUMAN09663	HUMAN09663_401to436	9.14842	0.708200058736	PSLPDLHPPAML---	251
HUMAN09663	HUMAN09663_618to896	9.20028	0.712214870618	HNSTIRSTIYQLMLH	52
HUMAN09708	HUMAN09708_137to212	9.3433	0.723286647174	TSPYVTSYKSPVTTL	40
HUMAN09770	HUMAN09770_64to193	10.6894	0.827487929061	VRGQARHPFGFGQVP	54
HUMAN09822	HUMAN09822_1to764	11.0831	0.857966524581	PRTNFHSSVAFMFRK	137
HUMAN09847	HUMAN09847_269to481	9.60052	0.743198141472	DMNSYISQYYNGPSS	64
HUMAN09872	HUMAN09872_145to451	9.21887	0.71365418459	APHPGASPTYSPWVH	198
HUMAN09956	HUMAN09956_472to738	11.1517	0.863278608986	HAVSVIHPSSRKTRG	116
HUMAN10026	HUMAN10026_194to522	9.07398	0.702437856497	WIPGVVPLSSLAQWG	63
HUMAN10133	HUMAN10133_1to369	9.17825	0.710509561147	WLKLDIPSAVPLTAE	24
HUMAN10254	HUMAN10254_1to160	9.10532	0.704864077998	DQHHFLRSSVRPQSK	83
HUMAN10265	HUMAN10265_1to89	9.20475	0.712560819801	TLPPSIPSAVPVTGE	59
HUMAN10301	HUMAN10301_3624to3661	9.30841	0.720585128083	ESPAVTPVSARVPRV	15
HUMAN10405	HUMAN10405_1852to2432	9.04899	0.700503169281	PSPVSMSPAGFPSVA	66
HUMAN10433	HUMAN10433_1to119	9.52568	0.737404489307	ADGTYMPPGFYPPPG	78
HUMAN10491	HUMAN10491_875to1400	9.39905	0.727602226655	RSAKNISSMSNMNSS	31
HUMAN10597	HUMAN10597_74to369	9.173	0.710103074548	CVLYPLPPSADDNLK	162
HUMAN10611	HUMAN10611_3520to3604	9.47195	0.733245052063	ATSADTPPSTVPGTG	55
HUMAN10628	HUMAN10628_47to757	9.61567	0.744370869336	FTNSAMQYSFVSAN-	249
HUMAN10659	HUMAN10659_1to224	9.13067	0.706826154703	IKLAFKTSIFSPMKK	180
HUMAN10679	HUMAN10679_121to193	9.57675	0.741357951686	RLQYYRYPWSTVHHP	47
HUMAN10712	HUMAN10712_1to50	9.68224	0.749524744373	SAYVSRLPAAFAPLP	12
HUMAN10714	HUMAN10714_1to855	9.11084	0.705291383562	PFPILGTTPAFGPQG	134
HUMAN10792	HUMAN10792_478to519	9.34658	0.723540092232	PTGTVHPLSAPYPPL	12
HUMAN10919	HUMAN10919_833to1414	10.706	0.828779221669	LRGALRLPSFKVKRK	58
HUMAN10995	HUMAN10995_1to125	9.04588	0.700262053184	ACKSCPCGYIFISRK	31
HUMAN11045	HUMAN11045_1to160	9.45815	0.732176788153	GYGAFLPYAAELPIF	77
HUMAN11145	HUMAN11145_683to828	10.0035	0.774394622151	PAKAFPPLSTPNQTT	74
HUMAN11145	HUMAN11145_998to1072	9.08852	0.70356289269	SFKKDVPPSINTSRD	70
HUMAN11215	HUMAN11215_201to346	9.24493	0.715671040273	SSGPNPSTSFEPIKA	132
HUMAN11222	HUMAN11222_550to623	9.10356	0.704727721161	PPPPPLPLAAPLPHS	56
HUMAN11264	HUMAN11264_528to994	10.1347	0.784548297119	TPDAFMTPSASLQQI	73
HUMAN11282	HUMAN11282_1to383	11.2309	0.869406398155	SHSSVLSPSFQLQSH	74
HUMAN11423	HUMAN11423_1to59	10.4695	0.810467834625	AHSTRRPPAARMWLP	16
HUMAN11447	HUMAN11447_383to419	9.52024	0.736983680442	ERMPFIQTPTPLMAN	37
HUMAN11600	HUMAN11600_224to273	9.32898	0.722177631248	ARGKFSPTNFPGISS	50
HUMAN11704	HUMAN11704_196to229	9.40907	0.728377770011	EPGPYAQPSVNTPSV	28
HUMAN11712	HUMAN11712_249to314	9.86246	0.763475960961	PDAAVAPSSWLGFDH	65
HUMAN11729	HUMAN11729_277to431	10.301	0.797427263188	KFSFDIMPTARPKRK	117
HUMAN11730	HUMAN11730_390to443	9.14944	0.708278757377	QEGSARPPSAVACE-	249
HUMAN11768	HUMAN11768_1to456	9.42384	0.72952133656	QDLTPLQNVCFWTKT	176
HUMAN11874	HUMAN11874_134to324	10.182	0.788212213468	KCGAPASTPYLLTSQ	139
HUMAN11888	HUMAN11888_96to259	11.1152	0.860452397584	GIGDSRPPSFHPNVS	38
HUMAN11899	HUMAN11899_153to364	9.57447	0.741181359614	PMVAEIPSAGTGPGS	48
HUMAN11902	HUMAN11902_1to327	9.16065	0.709146731031	PRLPFIQHSQNPRFY	246
HUMAN11926	HUMAN11926_1to59	9.12931	0.706720731008	PSPPSAPPSLRWHQC	21
HUMAN12018	HUMAN12018_313to511	10.0093	0.77484141781	QPKLGTQLPSWLLAP	175
HUMAN12125	HUMAN12125_1to1682	10.2966	0.797084267049	LRSDSRTPAFSPFVR	166
HUMAN12201	HUMAN12201_263to801	10.104	0.782172129725	PPGAEAAPSLRYVPY	242
HUMAN12258	HUMAN12258_1to266	10.3306	0.799714765415	SQPPFHQYSPGGGSY	223
HUMAN12283	HUMAN12283_268to434	10.3396	0.800412643697	RVFVLRPPSVLQGRE	57
HUMAN12308	HUMAN12308_305to530	9.04746	0.700384973668	SVGSNQSIPSMSISA	49
HUMAN12308	HUMAN12308_849to1001	9.56006	0.740065994642	MVLSNLSPEAFSHSY	48
HUMAN12383	HUMAN12383_1to77	9.14438	0.707887257479	HSSPVSSPSVSGPRR	19
HUMAN12487	HUMAN12487_1to384	9.17012	0.709879676718	TQSAFSPVSFSPLFT	148
HUMAN12488	HUMAN12488_173to685	9.09267	0.703884479255	RRLPNRIPSLRMLRS	216
HUMAN12496	HUMAN12496_1to55	9.71739	0.752245089124	GLHPFIPSLGPVFKS	16
HUMAN12541	HUMAN12541_1to117	9.43406	0.730312531053	AEEPEIPYSYSREYN	85
HUMAN12587	HUMAN12587_1to94	9.3084	0.720584832779	CGGGFSAASMFGSSS	58
HUMAN12591	HUMAN12591_398to431	10.3442	0.800765311057	SSNTCEPCSAYVICT	20
HUMAN12611	HUMAN12611_1to199	9.27318	0.717858286635	HTTCYRPTCVISTCP	182
HUMAN12612	HUMAN12612_1to204	9.27318	0.717858286635	HTTCYRPTCVISTCP	186
HUMAN12624	HUMAN12624_1to152	9.57447	0.741182024049	QPCYCPACCVSTHCC	147
HUMAN12626	HUMAN12626_1to340	9.2612	0.71693080913	HCQLVPSTCFIYQPV	172
HUMAN12633	HUMAN12633_1to65	10.3727	0.802973081078	STPLGRPTSFYSTSS	64
HUMAN12634	HUMAN12634_1to64	9.49403	0.73495442197	GAEANIAPMCLLANV	40
HUMAN12635	HUMAN12635_1to51	9.67789	0.74918735902	CLGYVCQPMACLPSV	41
HUMAN12641	HUMAN12641_1to60	9.27185	0.717755225376	PGVAFRAPSIHGGSG	32
HUMAN12664	HUMAN12664_1to30	11.5191	0.891719382205	KSHTFLPKIFFRKMS	13
HUMAN12742	HUMAN12742_1to258	9.71331	0.751929630127	QQPLDICHSFTSQGG	190
HUMAN12780	HUMAN12780_1433to1469	9.754	0.755079347572	HPIHIIPASAIHPGP	11
HUMAN12826	HUMAN12826_61to128	9.36129	0.724679007736	GVGTIWPSSYSSEES	15
HUMAN12917	HUMAN12917_1to59	9.56263	0.740265029853	PVNSSKQPSYSNFPL	38
HUMAN13028	HUMAN13028_1to52	9.4849	0.734247610728	LLPVFITFWCSLQRS	36
HUMAN13070	HUMAN13070_1to510	9.24661	0.71580134337	RYGPDSSWWPLLNPE	172
HUMAN13119	HUMAN13119_1to102	9.54658	0.739022536308	AFLAAAQPSFFPALA	33
HUMAN13186	HUMAN13186_116to568	9.32901	0.722180141336	HEDMLYPPSVLSKSR	109
HUMAN13192	HUMAN13192_1to871	9.41191	0.728597328883	ALACVMSPLRFWGPW	13
HUMAN13195	HUMAN13195_204to758	10.3367	0.800188802911	NPYHIGSGYVFAPAT	84
HUMAN13203	HUMAN13203_216to327	10.0064	0.774615509893	SSPYARMPSYRYRRR	18
HUMAN13255	HUMAN13255_1to454	10.9128	0.844782656651	DIKNPIQPSFKMLKN	116
HUMAN13258	HUMAN13258_227to356	9.3148	0.721079763065	GILEERSPAFRGPDR	96
HUMAN13259	HUMAN13259_1955to2161	9.52919	0.737676390895	QSTLYRPPSSLAPGS	199
HUMAN13264	HUMAN13264_642to998	9.34126	0.723128068675	ENLSEIPLSHKGQKK	124
HUMAN13395	HUMAN13395_208to308	9.94675	0.770000417856	VAKVPRPPSTLLPTP	81
HUMAN13688	HUMAN13688_212to593	9.04764	0.700398410022	SAPAAAPPGAIPLNG	30
HUMAN13755	HUMAN13755_1to1217	9.82196	0.760340270478	SFPSFLTNSLFGNSG	16
HUMAN13755	HUMAN13755_2070to2125	9.28918	0.719096350613	--REFLQPSSKASLE	5
HUMAN13822	HUMAN13822_1to166	9.37831	0.725996508615	PKQVFLSVLIFGVAG	15
HUMAN13913	HUMAN13913_16to175	10.1792	0.787993319032	VHPHRLHPSFDFGQL	125
HUMAN14001	HUMAN14001_1to331	9.22774	0.714340250693	APSRERPPSSSSGSQ	240
HUMAN14121	HUMAN14121_943to1030	9.46355	0.732595160757	SSDLQAQPGFIHNSE	10
HUMAN14165	HUMAN14165_884to1043	10.7301	0.830643626422	LCSYGRPPAARPTGA	86
HUMAN14265	HUMAN14265_216to464	9.19804	0.712041600721	PAPVVHPPASGVHPP	81
HUMAN14361	HUMAN14361_160to323	9.56677	0.740585730504	AAPSPLQPALRPNPT	64
HUMAN14422	HUMAN14422_1to58	9.22314	0.71398440881	RVSQDDPTVYPNGSR	40
HUMAN14431	HUMAN14431_128to169	9.53095	0.737813043037	ADRDHLQPAVFGTTV	34
HUMAN14433	HUMAN14433_1to384	9.25186	0.716207534664	EKPAIAPPVFVFQKD	13
HUMAN14442	HUMAN14442_146to489	9.13806	0.70739845476	PMLPTIPLSAFSDPK	20
HUMAN14487	HUMAN14487_719to793	9.64434	0.746590377711	VTVAVPTVAAFPNTS	58
HUMAN14544	HUMAN14544_1to575	9.08463	0.703262198917	PPGPVDMQSFRRPSA	147
HUMAN14554	HUMAN14554_1to128	9.37647	0.725854098036	KSKPGLSTSIPLRMS	22
HUMAN14595	HUMAN14595_222to1508	9.09833	0.70432241578	QTSTDIPKTETPAPN	68
HUMAN14629	HUMAN14629_1to336	10.028	0.776291879526	TTRMSWPSSFHGTGT	86
HUMAN14786	HUMAN14786_1to274	9.1951	0.711813920977	APGPATSPSFLSCLG	214
HUMAN14805	HUMAN14805_1to157	9.91137	0.767261690403	YIGPAGPFSIFPSSR	119
HUMAN14887	HUMAN14887_1to383	10.482	0.811434218494	GYEGYGYGYGYGQDN	46
HUMAN14892	HUMAN14892_29to126	9.192	0.711573690793	VSTQPAPRSIFRRVL	35
HUMAN14922	HUMAN14922_1to265	9.26973	0.717590814614	HYAPPAPPAFGLFDD	207
HUMAN14945	HUMAN14945_352to410	9.14758	0.708135460884	SSQAEVPPSLSRSGR	48
HUMAN15230	HUMAN15230_562to914	9.65862	0.747695628505	PAPQEPPPSFPIQKM	156
HUMAN15251	HUMAN15251_1to197	9.78718	0.757648127305	AYADFLPPGACPAPA	160
HUMAN15279	HUMAN15279_1to70	9.24809	0.715915478546	PWCAPRPLRYFGRDA	30
HUMAN15336	HUMAN15336_658to708	9.68754	0.749934922278	FTSYIKPTSFGPPDL	19
HUMAN15378	HUMAN15378_1to59	9.1603	0.70911956302	TKHSIECSSFRGDWE	10
HUMAN15430	HUMAN15430_1043to1712	9.52556	0.737395777825	PAGADRVPPYRQPSG	109
HUMAN15566	HUMAN15566_606to707	10.1503	0.785756313868	PTPAPWPSSGLGTPL	82
HUMAN15574	HUMAN15574_201to594	9.32264	0.721686835224	LEQLVRQGSFRGFPA	103
HUMAN15593	HUMAN15593_24to207	9.35217	0.723973156233	EMKQGAPTSFLPPEA	127
HUMAN15700	HUMAN15700_1to715	9.29072	0.719215948922	SKTSSHSPSTFPSGG	216
HUMAN15722	HUMAN15722_51to167	11.1228	0.861042342083	EKSPFHPFHFLREEK	121
HUMAN15733	HUMAN15733_53to147	9.2924	0.719346178192	YEDSMISISRFPRQG	68
HUMAN15759	HUMAN15759_353to454	9.86495	0.763668794778	PGFPMAPPNFFLPSP	66
HUMAN15773	HUMAN15773_403to579	11.7487	0.909494274858	GSGPFLPPSALLPDP	54
HUMAN15832	HUMAN15832_56to247	9.05973	0.701334525182	ALSACAPFNVRFKKR	186
HUMAN15868	HUMAN15868_1442to1499	11.3068	0.875283030875	SPSAVASTVPFLTST	16
HUMAN15871	HUMAN15871_483to1285	10.5249	0.814758608531	GTPTDRYNSYNRPRP	186
HUMAN15917	HUMAN15917_432to670	9.98737	0.77314541043	RHPHAIPGSILSHKT	111
HUMAN15925	HUMAN15925_897to1336	9.43762	0.730587902469	SSCPRAAPARRLTGP	202
HUMAN15932	HUMAN15932_574to1489	9.06689	0.701888442536	PAQSSASGSFLLSGW	58
HUMAN16029	HUMAN16029_1to1209	9.93539	0.769121001153	DRDPTLSPSAFILRA	29
HUMAN16544	HUMAN16544_127to398	9.53905	0.738439974421	SGPAPAPPPAFYPTL	214
HUMAN16575	HUMAN16575_1to305	9.39854	0.727562434378	FFDSFTTSAFISVSN	180
HUMAN16595	HUMAN16595_1071to1267	11.1454	0.862791430442	PPSVCSSTSFNGPFA	34
HUMAN16598	HUMAN16598_697to944	9.4041	0.727993135943	NRREDRPISFYQLGS	24
HUMAN16742	HUMAN16742_1to190	9.06229	0.701532969784	SNSDFAPHPYSPSLP	83
HUMAN16777	HUMAN16777_1to142	9.80759	0.759227858551	RYWGEIPISSSQTNR	10
HUMAN16822	HUMAN16822_198to315	9.25607	0.716533698448	LSGHHRAPSYSGLSM	69
HUMAN16822	HUMAN16822_1to55	9.14074	0.707605758496	PCLAPAPPAAGPAPP	32
HUMAN16828	HUMAN16828_1651to1757	9.51467	0.736552240615	PSNPVAAPGFFIHPS	33
HUMAN16835	HUMAN16835_282to518	10.5571	0.817252307103	HGGYQYNHSGFGQGR	225
HUMAN16894	HUMAN16894_1to88	11.4128	0.883487844013	LSSSVLPPSFSPSPS	57
HUMAN16896	HUMAN16896_219to494	9.76117	0.755634224666	RPKLHHSLSFSGFPS	39
HUMAN16923	HUMAN16923_359to820	10.6258	0.822571257337	PLMPDKPLSANVPND	191
HUMAN17076	HUMAN17076_1to45	9.51076	0.736249775015	QMAAFHPSSTPNPLE	36
HUMAN17195	HUMAN17195_1to37	9.9321	0.768866965485	ASQPQAPTSVPGARA	29
HUMAN17212	HUMAN17212_1to35	10.0194	0.775624417604	AAAADIATMVSGSSG	11
HUMAN17410	HUMAN17410_135to344	9.38776	0.726728051606	SVASRLSPAFSQEED	120
HUMAN17461	HUMAN17461_874to911	9.27766	0.718204826427	SVYYSQSPAYNSQYL	8
HUMAN17477	HUMAN17477_320to461	10.1171	0.783186795874	KRHSFTALSVTHRSS	65
HUMAN17622	HUMAN17622_1to268	9.62323	0.744956310442	MGAAAHPPMILPLPL	246
HUMAN17654	HUMAN17654_1to195	10.0293	0.776389108522	MGYAAAAPAYSPNMY	33
HUMAN17742	HUMAN17742_1to140	9.52833	0.737610021216	TPGPVARPSYSSFTQ	24
HUMAN17781	HUMAN17781_325to406	9.22911	0.714446707953	ETSNDHSPYTFQPNK	74
HUMAN17788	HUMAN17788_1to97	9.48209	0.734030635771	QLEHCLSPSIMLSKK	7
HUMAN17801	HUMAN17801_81to460	9.24722	0.71584829678	SSRALTPPSYSTAKN	197
HUMAN17820	HUMAN17820_1to45	9.29639	0.71965514049	WASALWYLSITRPTS	21
HUMAN17850	HUMAN17850_1to292	10.2922	0.796742895085	PAPDDLPWWSIPQAG	152
HUMAN17864	HUMAN17864_1to205	9.09512	0.704074360027	TYTKETQTPVMAQPK	160
HUMAN17898	HUMAN17898_292to476	9.45547	0.7319700012	SESGFLPYSAAVLSK	161
HUMAN17901	HUMAN17901_1to270	9.74498	0.754381616943	ECGQSAASMYLPGCA	11
HUMAN17902	HUMAN17902_1to274	9.23775	0.715115572571	LISACRSDSFYSSSA	23
HUMAN17912	HUMAN17912_31to453	9.33573	0.722700467807	ESPVFIAKAFNQNHP	128
HUMAN17954	HUMAN17954_77to1209	9.78578	0.757539602913	PQMPIIPASVLHPSH	220
HUMAN18077	HUMAN18077_157to202	9.93085	0.768769957968	PYLPDLPFTALPPGA	33
HUMAN18112	HUMAN18112_56to2007	10.6296	0.822858440931	RSNLVRPPVIDLQGK	125
HUMAN18230	HUMAN18230_1to567	9.31593	0.721167468492	LLGVPPQPAYFFCPS	76
HUMAN18279	HUMAN18279_241to355	10.4764	0.81100595319	FNGDVLSPSYIQSFR	74
HUMAN18296	HUMAN18296_1to51	10.4449	0.808565187944	TILTYIPFYFFSESR	39
HUMAN18359	HUMAN18359_1to277	9.08761	0.703492388749	QTWFFPPPPAGSVSP	216
HUMAN18422	HUMAN18422_1to37	9.43365	0.730280564345	SRSTDLSYSSFRAAR	34
HUMAN18471	HUMAN18471_475to845	9.76974	0.756297626151	SIFQSHCHYYLQERS	169
HUMAN18524	HUMAN18524_339to529	9.93899	0.769400359179	NAFYSLSPSTLVPSG	72
HUMAN18563	HUMAN18563_144to188	9.15053	0.708363805063	EPEQQLSPIFRNASG	28
HUMAN18595	HUMAN18595_1to34	9.26598	0.717300604149	TCLAHLPPCFLLLAL	14
HUMAN18607	HUMAN18607_70to219	9.15963	0.709068180043	EKSKFLPSISTKENT	44
HUMAN18633	HUMAN18633_339to480	10.5454	0.816346017694	TALAVIPSSIVLPSQ	16
HUMAN18648	HUMAN18648_116to179	10.9946	0.851114279728	RPPAPRPPAYNRALQ	54
HUMAN18675	HUMAN18675_344to543	9.80972	0.75939271227	TLGASHPPCFNRSTY	32
HUMAN18697	HUMAN18697_1094to1218	9.36446	0.724924258096	KARFAKQPAYTLVDR	80
HUMAN18844	HUMAN18844_1to219	9.50574	0.735861228162	RNHVDESPVEFPATR	135
HUMAN18847	HUMAN18847_1to130	9.49741	0.735216430859	CAFGFWMFSIHLPSK	116
HUMAN18882	HUMAN18882_43to220	9.61394	0.744237096413	NYSYAAPPSPGAAPA	183
HUMAN18999	HUMAN18999_1to209	9.39441	0.727242841118	SPAQQLPTSHPGPGP	183
HUMAN19007	HUMAN19007_1619to2715	10.8832	0.842497147728	VSPGLIYPSMFLSPG	164
HUMAN19187	HUMAN19187_76to432	9.35749	0.724384589182	KSLPEIPSYGFLVPR	134
HUMAN19244	HUMAN19244_1to33	9.72019	0.752462285559	ENHHLIQSVAFASAR	32
HUMAN19304	HUMAN19304_1to295	9.43869	0.730670440067	ITGPQAAPSAFPHQE	115
HUMAN19307	HUMAN19307_132to414	9.88074	0.764891133793	PVPSFLPTSGWPFSS	143
HUMAN19388	HUMAN19388_654to718	10.1979	0.789443485443	FSLSDRPPAVLPPCA	23
HUMAN19393	HUMAN19393_1to218	9.39973	0.727654938502	QNPCFIPSYVSPLCY	184
HUMAN19395	HUMAN19395_1to189	10.168	0.787131399119	QGSSFLPASFFSSSC	98
HUMAN19403	HUMAN19403_1to70	9.27542	0.718031851835	GYGGYGYGSGFGSYG	45
HUMAN19430	HUMAN19430_138to493	9.0486	0.7004729744	KKLLDRFPGFGLLPT	128
HUMAN19430	HUMAN19430_618to1147	9.79278	0.758081929567	VVGALQPPAFTPPLG	80
HUMAN19445	HUMAN19445_1to406	9.34397	0.723338103977	GSSYGIPYSYTAYGS	204
HUMAN19469	HUMAN19469_1to149	10.7278	0.830461128261	LSVPGYSPGFRKPPE	8
HUMAN19517	HUMAN19517_1to89	10.2756	0.795459944828	ETSACKPSSVRLAPS	11
HUMAN19563	HUMAN19563_1to69	9.71613	0.75214763865	QILSLLPLKFFPIIV	44
HUMAN19621	HUMAN19621_1to146	10.3281	0.799519126206	QSSVCVPMSFKSAVC	66
HUMAN19648	HUMAN19648_1to39	10.4053	0.805499263142	EGDAFWAPSVLPHST	8
HUMAN19657	HUMAN19657_1to620	12.9075	0.999195590632	SVGAFPSTSAFGQSL	122
HUMAN19676	HUMAN19676_1to36	9.95676	0.770775739734	PDPAFAPLSSWPGSG	20
HUMAN19707	HUMAN19707_1199to1449	9.57845	0.741489952782	QKLSLAPPSAKASPH	24
HUMAN19782	HUMAN19782_1199to1449	9.57845	0.741489952782	QKLSLAPPSAKASPH	24
HUMAN19788	HUMAN19788_1197to1449	9.57845	0.741489952782	QKLSLAPPSAKASPH	26
HUMAN19868	HUMAN19868_1to229	9.04264	0.700011634996	TEGQDLQHISNQKMP	59
HUMAN19898	HUMAN19898_290to406	9.58094	0.741682638947	SYTSVATTSFPLHSP	58
HUMAN19924	HUMAN19924_1to236	9.43619	0.730477458598	--PAARPPAAGLRGI	5
HUMAN19936	HUMAN19936_1944to2457	9.4232	0.729471799235	DAISVYSLSSIASSM	51
HUMAN20024	HUMAN20024_1to985	9.28281	0.718603782762	ELDTDRPSLVRRIVD	91
HUMAN20026	HUMAN20026_933to1149	9.23142	0.714625588634	PELLLLPLSSFMPCG	154
HUMAN20117	HUMAN20117_479to701	9.07655	0.702636817882	ISGVPTPPAIPPQPR	206
HUMAN20156	HUMAN20156_1to34	9.89329	0.765862021055	PTTAAASPSVSVIPE	20
HUMAN20200	HUMAN20200_129to158	9.71533	0.752086141494	GSSARRPPRYLLSAR	20
HUMAN20208	HUMAN20208_149to544	10.6452	0.82407177316	NVDQFIPLSCSGFQS	238
HUMAN20233	HUMAN20233_1811to2414	9.16931	0.709817515128	LQGQQIPNSLSNQVR	142
HUMAN20240	HUMAN20240_117to293	9.35532	0.724217151549	SFGQSPSPTFIPRSA	47
HUMAN20480	HUMAN20480_1to42	9.23484	0.714890329089	---APWPPKGLVPAM	4
HUMAN20519	HUMAN20519_15to53	10.2375	0.792511698856	DGSSCISPTIVQQFG	15
HUMAN20704	HUMAN20704_1to64	9.42801	0.729843809038	VIKAFLCGSISGTCS	32
HUMAN20709	HUMAN20709_130to859	12.6148	0.976540717835	IAGLNIAPCVRFTRR	170
HUMAN20817	HUMAN20817_851to1158	10.1595	0.786473165462	HFSSGIPAGFPAPRI	93
HUMAN20823	HUMAN20823_667to1105	10.5551	0.817097789041	SGNPVMSTVAFLASV	31
HUMAN20840	HUMAN20840_1to406	9.31011	0.72071712918	PAGTPLQPPGFGSTL	196
HUMAN20911	HUMAN20911_305to493	10.0335	0.776716527349	TRGAIIQTPTLGPIQ	74
HUMAN20912	HUMAN20912_1to3926	9.43585	0.730450585891	AAGAARSTAVPPVPG	53
HUMAN20953	HUMAN20953_1to162	9.08346	0.703171245141	KLRHQLMPMYNFDPT	95
HUMAN20963	HUMAN20963_1124to1371	9.51729	0.736755483915	TSVTASNPSFMLKPK	243
HUMAN21038	HUMAN21038_132to538	10.1465	0.785460344966	VSSVLLAPSVFQQTV	221
HUMAN21116	HUMAN21116_391to450	9.16186	0.709240416373	DHSALVPPVIPNHPP	44
HUMAN21214	HUMAN21214_1to144	9.15047	0.708359227844	DELAHRCSSFMAPPV	126
HUMAN21226	HUMAN21226_736to1024	9.2483	0.715932458553	SPHSYTSTAVIPNCG	164
HUMAN21269	HUMAN21269_953to1029	9.72858	0.753111807734	KESFFRPILTVPQMP	26
HUMAN21317	HUMAN21317_114to2245	9.63855	0.746141884051	TLSNDISIPYFPNQM	137
HUMAN21337	HUMAN21337_270to403	9.10244	0.704640532517	SGNANIPSIYANGTH	86
HUMAN21360	HUMAN21360_1to32	10.9181	0.84519482786	SCKPVQQPSAFGSMK	18
HUMAN21457	HUMAN21457_109to186	9.68814	0.749980768297	SHTTFSSTSFGGSSS	58
HUMAN21464	HUMAN21464_201to373	10.79	0.835275107856	QWSVSRTPTISLAGA	105
HUMAN21518	HUMAN21518_1to258	10.062	0.778923854414	TSGVYRPPGARLTTT	169
HUMAN21534	HUMAN21534_22to134	9.82797	0.760806039449	YNSQGTQLTVEVHPR	69
HUMAN21549	HUMAN21549_73to240	10.2034	0.789871529268	KDRYVFPLPYLGDTD	23
HUMAN21567	HUMAN21567_141to376	9.16975	0.709851253663	GYGYLAPPKYLQSGF	51
HUMAN21572	HUMAN21572_1to53	9.58681	0.742136891043	-VSRPRSPSAFPAPW	6
HUMAN21606	HUMAN21606_1526to1706	9.7679	0.75615543705	VHNQFIPLQVTKKRV	79
HUMAN21617	HUMAN21617_1to268	9.27701	0.718154698493	QSSNERPPSLLVIET	167
HUMAN21669	HUMAN21669_1716to2145	9.15286	0.708544014614	LVGQPQQPGFFLQNQ	107
HUMAN21798	HUMAN21798_52to85	9.12345	0.706267290999	DELPTISYSMNPKPT	20
HUMAN21809	HUMAN21809_807to914	10.3754	0.803186660034	SPSLVSLPSFFERRS	89
HUMAN21855	HUMAN21855_335to1139	9.07903	0.702828765785	DAPPSLPLTIPAPVK	22
HUMAN21869	HUMAN21869_89to241	10.4221	0.806797864535	GIGDSRPPSFHPHAG	26
HUMAN21936	HUMAN21936_59to103	9.12686	0.706531293193	EMRLELQRSANSNPA	29
HUMAN21937	HUMAN21937_167to225	12.412	0.960838345758	LQFSFLSPAFFPSEK	55
HUMAN21938	HUMAN21938_130to516	10.3752	0.803165102808	ESRAFAPSLYSGLST	53
HUMAN22025	HUMAN22025_1to240	9.18802	0.711265688234	NGGPLIPKKFQLNQH	213
HUMAN22038	HUMAN22038_194to502	11.7562	0.910071373613	PPNSYAQHSYFGSFS	30
HUMAN22042	HUMAN22042_281to654	10.0835	0.780588559521	TETVHHSPAYSFPAA	194
HUMAN22068	HUMAN22068_751to1172	9.38108	0.726210825832	EERGVRAPSFAQK--	250
HUMAN22122	HUMAN22122_523to707	9.34969	0.723780986851	KMGPEAAPAATHASP	179
HUMAN22230	HUMAN22230_1to212	9.05426	0.700911132403	VRGANTLTSFSIQAI	8
HUMAN22236	HUMAN22236_1to257	10.0283	0.776313215274	FPSAEEAYNFFTFNF	190
HUMAN22336	HUMAN22336_1to30	9.11769	0.705821676559	FCSPVRPLSSSLRCG	26
HUMAN22479	HUMAN22479_1to219	10.5481	0.816554133517	RGFPFVPPSRFFSAA	112
HUMAN22482	HUMAN22482_1to85	11.1725	0.864891340507	PIPFPRFPWFRRNFP	60
HUMAN22483	HUMAN22483_55to182	12.9178	1.0	VRRPNLHPSFIAIPP	60
HUMAN22506	HUMAN22506_1052to1205	10.3928	0.804529852402	VGGPNAYAAFRPNSK	64
HUMAN22514	HUMAN22514_1to43	10.1769	0.787814955134	PVSAVSLPSSRAARV	44
HUMAN22643	HUMAN22643_1to424	9.09549	0.704102487778	SDDYFIPSQAFLEAE	196
HUMAN22667	HUMAN22667_1to900	11.0185	0.85296805352	RRSIFRTPSISFHHK	64
HUMAN22774	HUMAN22774_1to300	9.34017	0.723043906902	PPAPDIPTFYPLSPG	150
HUMAN22787	HUMAN22787_354to483	9.5262	0.737445093671	SASSYLWSSSFSPTS	34
HUMAN22799	HUMAN22799_76to1244	10.5249	0.814758534705	DFSSVFSPSFQINDQ	122
HUMAN22811	HUMAN22811_1to75	9.91978	0.767912836752	LRRSFRTLIVLLATF	12
HUMAN22818	HUMAN22818_1to271	9.69401	0.750435241871	QQGYVATPPYSQPQP	8
HUMAN22870	HUMAN22870_725to922	10.5842	0.819344834556	QGQYQPRPSFRGNKY	122
HUMAN22870	HUMAN22870_939to1083	9.69174	0.75025997867	PSSDYRSNMFIPGEE	7
HUMAN22930	HUMAN22930_1to253	9.91927	0.76787370891	GSSAPIAPSASSPSS	40
HUMAN23062	HUMAN23062_349to417	9.65641	0.747525164001	SRFSFTAYGMGPCLQ	37
HUMAN23117	HUMAN23117_482to773	9.17405	0.710184357102	AEAHGISLASRLNPP	44
HUMAN23159	HUMAN23159_179to451	11.1516	0.863272038462	LAGIENYTSRFGPGS	78
HUMAN23165	HUMAN23165_1to31	9.45936	0.732270990278	GRSSFTSLVVGVFVV	9
HUMAN23201	HUMAN23201_1040to1155	10.4647	0.81009397917	PYSSSRTPSISPVRV	17
HUMAN23203	HUMAN23203_1249to1285	9.70196	0.75105124699	LQLDIIPASIPGSEV	17
HUMAN23219	HUMAN23219_1to50	9.30692	0.720469885515	RTYHYIPLFIW----	252
HUMAN23261	HUMAN23261_316to459	9.61867	0.744603200126	EEAYVTMSSFYQNQA	137
HUMAN23278	HUMAN23278_1to166	9.37831	0.725996730094	ASGPDPQLAVTMGFT	19
HUMAN23299	HUMAN23299_774to1037	9.93584	0.76915584708	GIQSFHPQIFYSGER	17
HUMAN23322	HUMAN23322_1to118	9.09627	0.704163394324	SDGFDRAPGAGRGRS	7
HUMAN23344	HUMAN23344_102to228	9.72032	0.752472621215	QPQQAPPPSTFQPPG	14
HUMAN23427	HUMAN23427_1229to2623	11.5771	0.896213694715	MTKSDSLPSFRVSTL	154
HUMAN23491	HUMAN23491_275to650	10.4255	0.807059061336	KYKVSRTFSFLMNRM	228
HUMAN23500	HUMAN23500_346to441	9.20627	0.712678277152	TDTPNRATFVVGNSS	68
HUMAN23608	HUMAN23608_290to524	9.31939	0.721435678774	LPSTYLPISHPPQIV	95
HUMAN23814	HUMAN23814_1to338	9.24811	0.71591769333	GYNFQLPGSYPHPIP	54
HUMAN23825	HUMAN23825_1to244	9.42598	0.729686780887	PNSWNRQAGFRAWSS	196
HUMAN23851	HUMAN23851_214to571	9.55729	0.739851751251	ATSTHISPISILPAS	74
HUMAN23863	HUMAN23863_1to392	10.2686	0.794918799392	SKRHCRSLSVPVDLS	119
HUMAN23864	HUMAN23864_258to892	9.37154	0.725472417012	TPASFTPYFSNVFGR	127
HUMAN23875	HUMAN23875_357to482	11.2607	0.871717081784	FSFFFIIFIVFISRK	82
HUMAN23907	HUMAN23907_1to104	9.04699	0.700348208262	PASGVEPTSFPTRCP	99
HUMAN24059	HUMAN24059_1to897	9.21348	0.713236254943	GPCSDRTPSIRHARK	243
HUMAN24077	HUMAN24077_1to80	11.0225	0.853278861471	LFSVFISAYYLYGWK	33
HUMAN24080	HUMAN24080_1to225	9.36996	0.725350087137	PAGCVPSPSALAPGY	134
HUMAN24099	HUMAN24099_256to296	10.7499	0.83217522304	VLGANASPAFPLAPV	23
HUMAN24111	HUMAN24111_416to466	9.12257	0.706199297146	RGGMVQKPGFGVGRG	38
HUMAN24148	HUMAN24148_419to456	9.3737	0.725639411689	PSPAPEPTVIRLEDK	14
HUMAN24157	HUMAN24157_397to591	9.74386	0.754294797429	QKSAFAPVVRPQTSP	164
HUMAN24248	HUMAN24248_1to394	9.44502	0.731160719309	LQKYARPSSAFAPKS	213
HUMAN24276	HUMAN24276_1to312	10.6669	0.825750726707	APGPALSPSVPLHYL	190
HUMAN24334	HUMAN24334_1to477	9.12008	0.706006684807	NEPADYATLYYREHS	83
HUMAN24366	HUMAN24366_1to53	9.11753	0.705809199945	DAAPPGSPSSFWTSG	20
HUMAN24641	HUMAN24641_487to526	9.06648	0.701857287915	DLSKEIPLSPMGE--	250
HUMAN24766	HUMAN24766_134to291	9.12848	0.706656206982	QGAPQRPLSTFSPAP	29
HUMAN24846	HUMAN24846_668to703	9.39972	0.727653535806	AHQASHQPLYLNHPK	29
HUMAN24854	HUMAN24854_143to180	9.32003	0.721484773142	IFFFFWLLSIPFRRG	35
HUMAN24884	HUMAN24884_184to344	10.783	0.834737949031	TPPPEIPTTVLNIPH	51
HUMAN24905	HUMAN24905_386to716	12.5694	0.973025634938	GAGMVSSTSFNGGVS	150
HUMAN24909	HUMAN24909_342to526	9.11423	0.705553613929	GFPTDIPKSAPHSMT	145
HUMAN24912	HUMAN24912_727to1343	9.80241	0.758826908911	LFYVSRPPLARSSPA	85
HUMAN24971	HUMAN24971_1to31	9.51102	0.736270151023	LAISPISPVAAMPPL	11
HUMAN25076	HUMAN25076_518to574	9.13759	0.707362058485	RAPPPLPPVYSMETE	12
HUMAN25099	HUMAN25099_79to118	9.3023	0.720112197979	GCTTPLSPSSFSPPR	13
HUMAN25106	HUMAN25106_182to557	9.66776	0.74840369479	APGAVVPTSVIARVL	47
HUMAN25260	HUMAN25260_126to467	10.3959	0.804773183283	SISSATPTAGFGQPS	227
HUMAN25444	HUMAN25444_1to263	11.4934	0.889730063663	KLDPFYQPSVSKQKT	16
HUMAN25470	HUMAN25470_343to502	10.6719	0.82613432721	VMPSDYQHSSSRLNY	117
HUMAN25525	HUMAN25525_1to189	9.75669	0.755287611047	VFSAFITLCFGAIFF	52
HUMAN25564	HUMAN25564_894to947	9.25208	0.716224514671	FKLVFLFTLFFVLVP	48
HUMAN25575	HUMAN25575_49to223	9.19166	0.711547482522	SSRPVFPPAYWTSPP	36
HUMAN25623	HUMAN25623_1to243	10.0757	0.779980232319	EDDYCISPSTAAQFI	32
HUMAN25635	HUMAN25635_87to269	10.1566	0.786241868238	LVRDPLSPAVRQKET	33
HUMAN25658	HUMAN25658_1to1610	9.90958	0.767123561738	EGLMPRSLSFSGPRY	139
HUMAN25709	HUMAN25709_188to344	9.31333	0.720966292324	PVLDERSALYSGVHK	117
HUMAN25750	HUMAN25750_5763to6092	9.3224	0.721668231042	TVLAERMSTIRMKAS	218
HUMAN25765	HUMAN25765_1to498	9.16798	0.709714084739	HFKSNQPYASRLGGP	72
HUMAN25765	HUMAN25765_749to804	9.22882	0.714424190988	ITQVDELLHIYGSTV	43
HUMAN25780	HUMAN25780_984to1468	9.40867	0.728346910694	PQPPQRPPAAFHLQV	128
HUMAN25791	HUMAN25791_117to285	9.68563	0.749786900914	PSSPAPSTIFSGGFR	160
HUMAN25832	HUMAN25832_221to435	9.7077	0.751495311082	SLGMPAHPSMLPVSH	108
HUMAN25911	HUMAN25911_473to749	9.40735	0.728244440044	SSGSVRSPRAFRAEA	155
HUMAN25970	HUMAN25970_545to585	9.76669	0.756061751708	SLLTRWSPAYSFSSD	26
HUMAN25985	HUMAN25985_1to39	9.31205	0.72086751298	LLSAFTSQTVSGQRK	17
HUMAN25996	HUMAN25996_1to81	10.295	0.796956400215	YVLFLLQPTVY----	252
HUMAN26029	HUMAN26029_522to559	10.3214	0.799006551477	VSSDDSVPSFRGSDD	38
HUMAN26073	HUMAN26073_180to298	9.8111	0.759499538661	PVGQDIPYAAMGGLT	8
HUMAN26100	HUMAN26100_1to177	9.39013	0.726911361854	PAQPQIYSSYFVNSF	176
HUMAN26105	HUMAN26105_1to247	10.2307	0.791979707858	ERGPCSSNMYLPSCT	10
HUMAN26106	HUMAN26106_25to225	10.3145	0.798472714827	YFGSGYYPCARMGPH	155
HUMAN26310	HUMAN26310_230to446	9.97161	0.771925286198	EVVPVISPMYQLHKP	116
HUMAN26338	HUMAN26338_1to110	10.3373	0.800234870408	TLGHAITGGFSGGSN	80
HUMAN26392	HUMAN26392_1234to1341	9.34679	0.723556260152	GKHSVIPPAARSGRR	63
HUMAN26420	HUMAN26420_1to34	9.63031	0.745504026403	DTYDDRAYSSFGGGR	10
HUMAN26448	HUMAN26448_237to364	9.26269	0.717046051698	SCHPHLSPSHPVSQT	28
HUMAN26476	HUMAN26476_301to771	9.18454	0.710996665865	PILTPSPPSAFPTVT	70
HUMAN26478	HUMAN26478_1to339	9.45729	0.732110566127	MYSKSIQTICSGLLT	194
HUMAN26543	HUMAN26543_1067to1225	9.30329	0.720189198619	ESKFNMYRLYFGSSY	60
HUMAN26544	HUMAN26544_129to305	10.0912	0.781186403415	PYSCELPLCYFSSKC	74
HUMAN26600	HUMAN26600_1to67	10.1601	0.786519085306	PLLQERPPAYNLEAG	10
HUMAN26693	HUMAN26693_143to481	9.58802	0.74223087169	MAPAFAAFPAFGGQT	103
HUMAN26696	HUMAN26696_264to535	10.0215	0.775787204192	DLAPSRPPSFSPCPA	14
HUMAN26766	HUMAN26766_215to263	9.18171	0.71077754995	CFNSCRSTSLSGPEE	20
HUMAN26864	HUMAN26864_1to37	10.204	0.789918482678	WSWTYLWTVWFFIVL	23
HUMAN26871	HUMAN26871_200to688	9.76436	0.755881542157	DSSLVIPTTIAFCSS	227
HUMAN26885	HUMAN26885_1to59	9.0796	0.702872618499	VAVFLLTFYVISQVF	18
HUMAN26912	HUMAN26912_1to33	9.89833	0.766252339734	GKRSASCPCFFLLTA	10
HUMAN26915	HUMAN26915_567to670	9.21221	0.713138287686	LAAANEPTFFLYAEQ	85
HUMAN26927	HUMAN26927_623to874	9.13545	0.707196023548	YTVDFRPPSPINLRR	100
HUMAN27022	HUMAN27022_430to824	9.35511	0.724200688325	MQGPIQQPSISHQQP	75
HUMAN27039	HUMAN27039_20to180	9.04542	0.700226616648	SQSKNIPLSQPATTT	39
HUMAN27078	HUMAN27078_1811to2515	9.64988	0.747019602753	ATGLDSQTPHMVINS	195
HUMAN27166	HUMAN27166_1to354	9.56849	0.740718838993	VTPKFTPVASKFSPG	177
HUMAN27178	HUMAN27178_745to777	9.40965	0.72842265629	PRPGFYPNPAFPPHA	29
HUMAN27189	HUMAN27189_713to777	9.56684	0.740590972159	RPGFYPNPTFPFMRR	62
HUMAN27193	HUMAN27193_704to777	9.05383	0.700877689172	RPGFYPNPTFPLFPV	71
HUMAN27254	HUMAN27254_866to1159	9.91552	0.767582981663	RQMTLVPPAYSAVTT	172
HUMAN27322	HUMAN27322_1to348	9.13111	0.706860114717	CEGRGAPVSFRPGGR	70
HUMAN27353	HUMAN27353_1to397	9.33108	0.722340122531	ECKNGIPRSFLRSNH	154
HUMAN27361	HUMAN27361_416to686	10.142	0.785116462914	GEGQQSSTLYSPATL	125
HUMAN27385	HUMAN27385_132to279	12.389	0.959058693387	NHMAGISPSFLVTPL	63
HUMAN27514	HUMAN27514_1to405	11.4761	0.888392334428	EKGAVRPTAFKPQKL	123
HUMAN27539	HUMAN27539_1to219	11.4629	0.887365708448	---DPFRPSFRGQSP	4
HUMAN27727	HUMAN27727_667to700	9.96628	0.771512819684	MRWPFFLFIPFFIIF	25
HUMAN27796	HUMAN27796_548to580	10.7059	0.828765563837	RGLDSWPPSFCTQKP	12
HUMAN27849	HUMAN27849_2134to2997	9.67843	0.749229144602	APGLFYPSMFLPPGL	164
HUMAN27875	HUMAN27875_1to207	9.07266	0.702335090543	VFTTVIPSKVSSPAR	20
HUMAN27948	HUMAN27948_1to70	9.25869	0.716736572617	DAGVNKSYLYLSPSG	24
HUMAN28094	HUMAN28094_416to543	9.15134	0.708426557262	NRAAYYPPSQIAQLR	9
HUMAN28110	HUMAN28110_1to365	9.73678	0.753746195556	QPPAVCPPVVFMGTQ	194
HUMAN28143	HUMAN28143_1to305	9.10225	0.704626136424	SSPSFISAILFLVTG	131
HUMAN28222	HUMAN28222_61to121	9.11843	0.705878227364	DILSGLPFIGFFWAK	14
HUMAN28262	HUMAN28262_1to46	9.15144	0.708433644569	LVLFIFLTSFFLNYS	20
HUMAN28271	HUMAN28271_215to1626	9.61907	0.744634059443	QSSYVRMGSFPVVQS	58
HUMAN28273	HUMAN28273_252to374	9.68611	0.749824256929	APHYFHSISYKIEEI	78
HUMAN28361	HUMAN28361_371to452	9.26253	0.717033944215	PPIPVTIPSVGVVNP	24
HUMAN28373	HUMAN28373_1to436	9.81733	0.759982213812	AQGAPHPPSRMHNSP	184
HUMAN28389	HUMAN28389_153to529	9.18447	0.710991128906	GPYSAPSPAYSSSSL	92
HUMAN28403	HUMAN28403_663to928	9.28239	0.71857093014	SPGQAAPAMARPRRS	63
HUMAN28467	HUMAN28467_473to524	9.88778	0.765435970535	DTISFTQTSQFMDVS	48
HUMAN28580	HUMAN28580_1to294	11.5862	0.896917109956	ILFIFIPGVFSLKSS	9
HUMAN28587	HUMAN28587_186to249	9.26795	0.717452907428	RNASVYSPSGPVNRR	9
HUMAN28593	HUMAN28593_49to235	9.93505	0.769094645229	ILPSIIAPSFLASEK	143
HUMAN28605	HUMAN28605_1to340	9.15278	0.70853781322	AQSLAEQTSVFHPDS	126
HUMAN28621	HUMAN28621_544to1281	9.04573	0.70025053631	SHPPNIPFTSAPKVS	76
HUMAN28664	HUMAN28664_17to147	9.80539	0.759058058482	SWRAVTSPAVGRILP	63
HUMAN28730	HUMAN28730_249to402	9.12775	0.706600246786	APTAALPPAYPNTAP	153
HUMAN28762	HUMAN28762_118to450	9.80323	0.758890177893	FVPPVPPPSYFATFY	31
HUMAN28826	HUMAN28826_1to251	9.23862	0.715182901989	HQGKDRPLTVSLKDF	175
HUMAN28830	HUMAN28830_216to476	9.77957	0.757059068719	EDKSFGCPSVRDQNR	171
HUMAN28839	HUMAN28839_1to214	11.2353	0.869753159426	NPYAFKNPIYSQPAW	80
HUMAN28884	HUMAN28884_1to196	9.68739	0.749922814795	ATKYTIYWGFRATDH	125
HUMAN28888	HUMAN28888_444to1096	9.18292	0.710870866162	RTSQPMAPGVFLTQR	205
HUMAN28916	HUMAN28916_379to498	9.73002	0.753222989866	SKTNAIPLTVILQSS	68
HUMAN28927	HUMAN28927_1202to1236	9.23226	0.714690703269	KLDVVTPLVFTNTIL	35
HUMAN28927	HUMAN28927_1to48	9.67043	0.748610186439	LPGRGIQPAAKMSSV	39
HUMAN28948	HUMAN28948_752to941	9.65605	0.747496962424	PRHRHVPPSFRVMVS	180
HUMAN28949	HUMAN28949_478to779	9.30898	0.720629423753	VIPPFLPPSSFELWS	86
HUMAN29036	HUMAN29036_1102to1425	9.21917	0.713676923034	NIGQNTPFLINIESR	104
HUMAN29105	HUMAN29105_1to77	10.267	0.794792409081	SSHSPIPSSMSNMRS	23
HUMAN29110	HUMAN29110_1to142	9.76909	0.756247424391	QPKLDRNHSFRHILP	98
HUMAN29316	HUMAN29316_886to2090	9.56188	0.740206854873	AAPVFGSPPTFGGSP	144
HUMAN29337	HUMAN29337_1to190	11.4305	0.884858499697	PLAACAPYSSSGQPA	112
HUMAN29370	HUMAN29370_1to166	10.6203	0.822142770555	SCSHCEPPTFFLQEP	98
HUMAN29380	HUMAN29380_1to129	9.14089	0.70761690624	PPFSVISSPMGPHSM	68
HUMAN29391	HUMAN29391_1to1209	9.73641	0.753717846327	-FLMNASPVVALQSK	6
HUMAN29413	HUMAN29413_1to1017	9.8799	0.764825650028	QPQPLLPPTYFLDGE	150
HUMAN29577	HUMAN29577_1to332	10.1134	0.782902786803	KEGSGIASNFPGQPT	34
HUMAN29647	HUMAN29647_17to345	10.4329	0.807633797655	SLSVFIPPYFA----	252
HUMAN29648	HUMAN29648_463to623	9.2881	0.719013222405	LNPACRNPMYIHTSV	99
HUMAN29749	HUMAN29749_974to1166	9.12249	0.706193095752	PSPAARMPGMSPANP	151
HUMAN29779	HUMAN29779_1to38	9.24432	0.715623939211	PSTSFTSGSMYRIKS	22
HUMAN29799	HUMAN29799_90to366	9.22499	0.714127926781	YMRSGLYSTFTIQSL	70
HUMAN29845	HUMAN29845_390to512	9.10151	0.704568773531	SAGADRATSPLVSDW	117
HUMAN29929	HUMAN29929_1902to2061	9.17869	0.710543373508	SSDFDTQSGFSINSQ	103
HUMAN29971	HUMAN29971_1to1135	11.0846	0.858081619497	KKGICTLPSFFGGGR	68
HUMAN29998	HUMAN29998_1to37	10.5427	0.816130740737	LMLLQWPLSYLAIFW	18
HUMAN30010	HUMAN30010_184to474	9.50844	0.736069786942	REEADMWTTFRPRSS	70
HUMAN30015	HUMAN30015_639to702	9.30179	0.720072922485	TKRPAISPAYSNENA	37
HUMAN30086	HUMAN30086_1439to1802	9.12983	0.706760966242	PDGPFSSSSFGGYSR	83
HUMAN30090	HUMAN30090_1to620	9.95606	0.770721403712	RKILQWPPIYTAARE	87
HUMAN30151	HUMAN30151_1to581	9.16406	0.709410659399	ERENDVPLVVRPKVR	32
HUMAN30218	HUMAN30218_1052to1235	9.39904	0.727601636046	AAGFDSASARWFQPV	107
HUMAN30222	HUMAN30222_1to43	10.9302	0.846129614151	SALIFIPWYFLTNAK	28
HUMAN30283	HUMAN30283_248to328	9.4194	0.72917760216	PQSASPSPSYMWSSS	73
HUMAN30315	HUMAN30315_151to955	10.3524	0.801405309663	HPVPFHMPSPMGLPY	86
HUMAN30318	HUMAN30318_255to298	10.9724	0.849400332601	MPLPFAPPPIFGPPL	13
HUMAN30330	HUMAN30330_106to205	11.0829	0.857954195619	PAPAVTLPNYLFPAS	26
HUMAN30347	HUMAN30347_584to820	9.05062	0.70062904281	APQQALPQSFPKPGT	174
HUMAN30392	HUMAN30392_216to2239	9.39151	0.727018705028	PRTVSHPSSFSRKTM	140
HUMAN30408	HUMAN30408_1to338	11.5237	0.892079579829	MVFVFICFCYLHYNC	62
HUMAN30420	HUMAN30420_1to136	9.24538	0.715706329157	LYLVFSPSSFSTSSS	51
HUMAN30492	HUMAN30492_76to296	9.249	0.715985982488	GTNSLIPHQIPGNGG	225
HUMAN30501	HUMAN30501_347to384	9.19732	0.711985345221	ASAASNPPSFFTTPT	20
HUMAN30614	HUMAN30614_117to185	9.4927	0.734851434537	KSGPVVQTMYKACPC	35
