## Supplementary File 5 for "Discovering molecular features of intrinsically disordered regions by using evolution for contrastive learning": filter_130_idr_activations.txt

HUMAN07365	HUMAN07365_62to128	8.09438	0.709697174328	ESVDKVRAKRVSLRT	38
HUMAN08940	HUMAN08940_560to843	8.06004	0.70668674456	-ITEFLRKKEIHPDN	6
HUMAN11414	HUMAN11414_97to543	8.70805	0.763503119131	GNRLKILVGMYDKKP	13
HUMAN13179	HUMAN13179_926to1003	8.23425	0.721960643248	TSKIMRFVDKITKEP	72
HUMAN18334	HUMAN18334_986to1132	8.02267	0.70341049927	KRLPKRGPRRPKYSP	72
HUMAN25446	HUMAN25446_339to385	8.95679	0.785311614558	EVTPARAVMRQLQEC	45
HUMAN27163	HUMAN27163_29to165	9.31326	0.816566469517	EDTTSILPKLKRNSN	40
HUMAN29782	HUMAN29782_66to192	8.29105	0.726941318736	SETQRRRRRRHRHSP	82
HUMAN00009	HUMAN00009_633to749	8.91428	0.781584594975	EDDTEGFSERGILRP	49
HUMAN00694	HUMAN00694_574to709	8.48234	0.743712697821	KAPDMGFEMRHEDED	53
HUMAN00983	HUMAN00983_50to96	8.47481	0.743052632477	VMPSRQIVERGILQS	44
HUMAN01234	HUMAN01234_486to649	8.55571	0.750145868253	IATWGRLVRRAIPTV	35
HUMAN01253	HUMAN01253_1to307	8.09453	0.709710469285	SIHRPGIVVDYQNKS	167
HUMAN01393	HUMAN01393_256to369	8.45259	0.741104795867	RERDYPFYERVRPAY	80
HUMAN01440	HUMAN01440_63to351	10.1231	0.887567559703	AGVSPRGVKRQRRSS	22
HUMAN01587	HUMAN01587_149to268	9.54344	0.836748297702	EEGGLRGEKRKRDAE	104
HUMAN01763	HUMAN01763_1to42	9.82988	0.861862136816	FVLLFIFVKRQIMRF	29
HUMAN02427	HUMAN02427_181to258	8.22709	0.72133310456	MDSTLQGDMRHMTLE	33
HUMAN02436	HUMAN02436_566to738	8.18095	0.717287507707	VGAVAVGVARARHRK	94
HUMAN02658	HUMAN02658_435to1036	8.07693	0.70816750174	VKKRKGKFKRSRLKL	65
HUMAN02703	HUMAN02703_336to785	8.14328	0.713984672503	ENPSTVGVERVISTK	63
HUMAN02722	HUMAN02722_29to281	9.81664	0.86070196369	GGDKKRGVKRPREDH	217
HUMAN02986	HUMAN02986_149to301	8.47353	0.742940670544	LNDSLRHVMATNTTM	85
HUMAN02986	HUMAN02986_39to75	9.37259	0.821767975074	QNGGKVRHKRARPEV	34
HUMAN03006	HUMAN03006_276to453	9.09723	0.797625587591	DKADLIRPKRKYEKK	58
HUMAN03079	HUMAN03079_396to458	8.00298	0.701683910811	RRGPLRAVMQSLRRP	44
HUMAN03086	HUMAN03086_279to324	8.22156	0.720848716602	AGSTLARRKRSAGAG	38
HUMAN03516	HUMAN03516_1to636	9.27457	0.813173747026	SERCRVRARRPDMAL	10
HUMAN03566	HUMAN03566_1to35	8.35925	0.732921206393	RGILKAFPKRQKIHA	9
HUMAN03743	HUMAN03743_1to231	8.0197	0.703149867945	QVGDLAFPRFEIPAQ	92
HUMAN04169	HUMAN04169_42to104	11.4054	1.0	PDAARIRVKRYRQSM	50
HUMAN04292	HUMAN04292_612to898	8.53789	0.748583585394	ADVNSGFAKRVRQDN	208
HUMAN04741	HUMAN04741_23to242	11.3079	0.99145017209	SDGERRGVKRQRDEK	177
HUMAN04817	HUMAN04817_266to393	8.39592	0.736136244711	LPRAPRGRRRPNPPR	102
HUMAN04994	HUMAN04994_470to659	9.40016	0.824185566828	PRINLRGVMRSISLL	67
HUMAN05769	HUMAN05769_182to287	8.56772	0.751199096411	GTRMNILPKRTRRVK	33
HUMAN05821	HUMAN05821_140to251	8.13113	0.712919988943	PFAKFIRAKRAFLPG	113
HUMAN06157	HUMAN06157_1to75	8.81139	0.772563172367	TERIGRRMKRQDQAY	68
HUMAN06251	HUMAN06251_419to514	9.2857	0.814149713924	QDKTYTRMKRKSPSE	15
HUMAN07035	HUMAN07035_1to112	8.3989	0.736397628581	QEAPKGRKRKPRTTE	60
HUMAN07073	HUMAN07073_1to368	7.98672	0.700257880356	NGLELPVVMETDHIA	154
HUMAN07406	HUMAN07406_13to158	8.5817	0.752424657312	TEPATRRRRRPRRRR	54
HUMAN07459	HUMAN07459_733to833	8.79657	0.771264112931	SARLRALPGTNEPYE	46
HUMAN07662	HUMAN07662_167to211	8.38559	0.735229846392	QSAKFSGVKRKRGRK	7
HUMAN07727	HUMAN07727_525to874	8.06314	0.706958162359	ENIFSRGANRMRGRL	54
HUMAN07882	HUMAN07882_175to228	8.8212	0.77342383269	--QTLERRKRSVAQA	5
HUMAN07910	HUMAN07910_362to508	8.25219	0.723533796199	QDEILIHEEKQIEVA	135
HUMAN07912	HUMAN07912_363to508	8.25219	0.723533796199	QDEILIHEEKQIEVA	134
HUMAN07987	HUMAN07987_1to662	8.69432	0.762298713098	AIVDKVLSMRIVKKE	242
HUMAN08429	HUMAN08429_1to117	8.08678	0.709030921394	KTNVKPRAMKTILGD	79
HUMAN08546	HUMAN08546_208to247	10.2896	0.90217194443	KDEDLLFEKKKILKE	39
HUMAN09212	HUMAN09212_1to122	8.08354	0.708746961183	RPRVPAGVNRNRKTN	30
HUMAN09270	HUMAN09270_1to534	8.07049	0.707603009577	VPGEKRVVSRNSVPC	124
HUMAN09310	HUMAN09310_401to505	8.08391	0.708779905919	QIDIGGGVVVNITQE	32
HUMAN09654	HUMAN09654_1125to1184	8.8676	0.777492005885	VVASLRFPRVAQQPL	50
HUMAN09871	HUMAN09871_436to507	8.0583	0.706534228828	LNEQLGMLMETIQAK	7
HUMAN10237	HUMAN10237_226to312	9.31906	0.817075106138	AEVWKGIKKRQRDKE	81
HUMAN10531	HUMAN10531_777to813	8.93787	0.783653089589	PKAASRFPKLSRGQP	16
HUMAN11503	HUMAN11503_476to519	8.38593	0.735260282646	GPALPIMHMRHLQNT	42
HUMAN11584	HUMAN11584_336to409	7.98419	0.700036464973	VLRRPVRPKRAEPRE	65
HUMAN12027	HUMAN12027_463to553	8.00843	0.702161609482	SGRLLHLAMRGLGEL	43
HUMAN12311	HUMAN12311_350to393	10.075	0.883358242564	LLQPSRRVKRSRRRP	20
HUMAN12426	HUMAN12426_269to880	9.44424	0.828050552945	KLRPRIRPRRDHRPE	157
HUMAN12488	HUMAN12488_173to685	8.66095	0.759373153652	--EPYSGEARSIPEP	5
HUMAN12526	HUMAN12526_1to204	8.87361	0.778018703579	RQVEMIRRRRPTPAM	28
HUMAN13097	HUMAN13097_423to525	8.12332	0.712234755158	FEPKIRSPRRFIGSP	12
HUMAN13158	HUMAN13158_325to660	9.0289	0.791634495379	SWEPLRGKKRSRGPK	231
HUMAN13214	HUMAN13214_1972to2863	8.3993	0.736432412871	LWEIRAFAERVEKEK	55
HUMAN13264	HUMAN13264_642to998	9.16397	0.803477291796	SLEAKRRKRRSRSFE	147
HUMAN13672	HUMAN13672_555to631	10.0895	0.884624106416	GRWWFWRKRESMTKQ	8
HUMAN13784	HUMAN13784_1to317	8.12963	0.712787791918	SFTQGILPIAFSRPT	187
HUMAN14231	HUMAN14231_1221to1300	8.14834	0.714428506662	GTILRRGPGVSSDIA	53
HUMAN14233	HUMAN14233_1to810	9.23062	0.809320718008	KTTTTIIPKRIAHSP	233
HUMAN14411	HUMAN14411_1to111	8.98419	0.787713820952	GGQWRGFWEASSRGG	67
HUMAN14885	HUMAN14885_168to348	8.47068	0.742690658462	PVKTKKGVKRKADTT	120
HUMAN15130	HUMAN15130_58to143	8.06538	0.707154492918	QKLILRRHKKCGHDN	45
HUMAN15230	HUMAN15230_166to504	8.4156	0.737861746161	GPRVKRRPRRQKPDP	13
HUMAN16143	HUMAN16143_573to661	8.11764	0.711736988627	TQTETPRPRFSRHST	13
HUMAN16424	HUMAN16424_107to285	8.13985	0.713684490772	DDDWSVFESRNMLKE	14
HUMAN16608	HUMAN16608_462to512	8.80016	0.771578843861	SDHLTKHARRHMTTK	11
HUMAN16828	HUMAN16828_2523to2628	8.10034	0.710219942067	QQAELMLKMMSTLEA	61
HUMAN16939	HUMAN16939_1to40	8.66271	0.759527592554	IREDLVGGESFITAS	18
HUMAN17439	HUMAN17439_602to798	8.13904	0.713613500719	AKEILIRRQNTLRES	29
HUMAN17440	HUMAN17440_612to812	8.82212	0.773504104128	AKEILIRRRHSLRES	28
HUMAN17474	HUMAN17474_296to401	8.27571	0.72559660492	GSSHAVHEMKSLKQE	35
HUMAN17532	HUMAN17532_1004to1056	9.50898	0.833726663379	RTYRKIIPKRNRNQL	45
HUMAN17637	HUMAN17637_301to437	8.19903	0.71887320307	IPRPPGGVLRSISVP	35
HUMAN17639	HUMAN17639_362to700	8.03985	0.704916090426	HDEILIHEEKQIEVV	175
HUMAN17657	HUMAN17657_363to700	8.03985	0.704916090426	HDEILIHEEKQIEVV	175
HUMAN17808	HUMAN17808_442to700	8.60921	0.754836730404	SRVLPILPMNGKMHS	194
HUMAN18607	HUMAN18607_70to219	8.25494	0.723774944976	YKRYGGFLRRIRPKL	141
HUMAN18729	HUMAN18729_211to460	8.05548	0.706286557996	ESAMELKEKRSRTQE	49
HUMAN18836	HUMAN18836_361to1501	8.30822	0.728446491812	RQRDGHFKKRSRPDL	48
HUMAN19266	HUMAN19266_1to262	8.137	0.713434395074	LTIARRRGRRSMPVS	83
HUMAN19367	HUMAN19367_743to817	8.39504	0.73605839814	GSKEPIVEMRTEDER	28
HUMAN19672	HUMAN19672_400to545	8.25219	0.723533796199	QDEILIHEEKQIEVA	134
HUMAN19864	HUMAN19864_1to76	8.31811	0.729314008654	TTSTIRVARRSRVAL	28
HUMAN19898	HUMAN19898_290to406	8.39782	0.736302891561	GETAKRRSARVRNTK	104
HUMAN20371	HUMAN20371_391to621	8.51058	0.746189071679	AEPLTILSRNAHDAT	227
HUMAN20693	HUMAN20693_862to994	8.45321	0.741159313552	SKDIIPLVMEMKRGS	22
HUMAN20786	HUMAN20786_173to330	8.27853	0.725843690439	EAAWPTFARRTLTTG	164
HUMAN20873	HUMAN20873_1to157	9.35408	0.820145237788	GQRDRIGAKRQRRRR	75
HUMAN20924	HUMAN20924_279to412	9.04566	0.793103964389	VGAFPIFVRNAILGQ	110
HUMAN20924	HUMAN20924_420to461	8.50067	0.745319882516	IQPTDTVMIRPLPVK	14
HUMAN20964	HUMAN20964_198to313	8.02082	0.703248284073	EWKWRGLVEAIDTQV	8
HUMAN21002	HUMAN21002_695to729	8.81233	0.772645534207	KQRKPDRRKRSRPYK	23
HUMAN21043	HUMAN21043_1to36	8.12397	0.712291530477	KEKEQRGVKRPIVPA	24
HUMAN21115	HUMAN21115_212to287	8.14599	0.714222894718	EKRTHRRTKRPQREP	73
HUMAN21489	HUMAN21489_18to195	9.73862	0.853860746782	REEDLMPEKRQHPGK	165
HUMAN21869	HUMAN21869_89to241	9.26897	0.812683422326	ASRLMRRHKRRRRKQ	128
HUMAN21972	HUMAN21972_325to370	8.53721	0.748524301593	SLRTMGFAKEARESP	48
HUMAN22184	HUMAN22184_1to76	8.72271	0.764787963833	RDQVRTVVMRPSVSW	34
HUMAN22299	HUMAN22299_241to316	8.00415	0.701786507743	NLMAKKRVIRMLIKF	70
HUMAN22619	HUMAN22619_256to409	10.8541	0.951661543509	IEKMKGFGEYSRSPT	145
HUMAN22822	HUMAN22822_1to143	8.01549	0.702780786563	NRGARLFKMRQRRSD	57
HUMAN22854	HUMAN22854_1to50	7.99783	0.701232676629	EDEDYDFEDRVSDSG	30
HUMAN23010	HUMAN23010_243to317	8.44577	0.740506522807	ENHSRILPENFGSNK	70
HUMAN23094	HUMAN23094_1to245	8.58788	0.752966573134	---APRGRRRPRPHR	4
HUMAN23737	HUMAN23737_1to125	8.2039	0.719300063164	GSQWVWLEMGQCYSK	17
HUMAN23785	HUMAN23785_1to38	8.51814	0.746851729122	VSSAKRRPRRMWHLK	33
HUMAN24173	HUMAN24173_459to586	8.86656	0.777400947972	EEMEAYRMKRQRPDD	112
HUMAN24539	HUMAN24539_1to168	8.38843	0.73547910593	RDKTLLKEKRKRREE	94
HUMAN24740	HUMAN24740_72to223	8.42706	0.738866142528	LEERDAFAERVRQRD	110
HUMAN24749	HUMAN24749_1to156	8.05946	0.706636073215	RVLYPRVVRRQLPVE	69
HUMAN24949	HUMAN24949_1to285	8.056	0.706332295992	APAQRLRKKRTEAPE	41
HUMAN25249	HUMAN25249_1to713	9.19745	0.806412383475	DEEELILPNRNLRDK	108
HUMAN25304	HUMAN25304_1430to1821	8.84664	0.775654208038	NTITKRRKKRNRSSS	12
HUMAN25413	HUMAN25413_269to360	8.85731	0.776589453905	CTQISMLEMRNSIAS	22
HUMAN25548	HUMAN25548_1to59	8.6088	0.754800608257	KKRRGIIEKRKRPCE	55
HUMAN25876	HUMAN25876_52to89	9.93596	0.871163506062	KRPLPIRRKRSIESV	32
HUMAN26216	HUMAN26216_1to694	8.16405	0.715806165214	QLHSKRRPKICGPRY	241
HUMAN26271	HUMAN26271_502to547	8.35848	0.732853393751	TAKPSRGLVRPHKKR	48
HUMAN26515	HUMAN26515_766to906	8.1462	0.714241290256	GNKKKIRGKRFRPRS	82
HUMAN26743	HUMAN26743_124to441	8.87474	0.778118206716	REALKILAERVLILE	189
HUMAN26750	HUMAN26750_1to184	8.67184	0.760327965683	EQTAKRRKKRQKLKE	127
HUMAN26881	HUMAN26881_964to996	8.81305	0.772709082429	KEYNFIKMKRSRNHI	7
HUMAN27006	HUMAN27006_1921to1950	8.13186	0.712983369932	--QDSLFASRTLFKS	5
HUMAN27178	HUMAN27178_745to777	8.41845	0.738111674628	FPPHAPFAMRNIYPP	39
HUMAN27511	HUMAN27511_1to33	8.08635	0.70899346139	EQALALRAMRGIVNG	35
HUMAN27610	HUMAN27610_690to877	8.26413	0.724581254847	LWEAEKVKMRQILDK	113
HUMAN27878	HUMAN27878_1to32	8.09427	0.709687725711	QKGLKKLAKRSRSED	31
HUMAN27942	HUMAN27942_1to62	10.3979	0.911666801289	GIIEKRRRKRAHPEY	60
HUMAN28134	HUMAN28134_1to242	8.25168	0.723489312443	VQVAVVRIKRPLPSQ	214
HUMAN28162	HUMAN28162_165to249	8.83396	0.774542197775	ASEKKRKRKRIRNRS	63
HUMAN28208	HUMAN28208_1094to1270	8.05416	0.706171335036	SRRSTKRRKRTIADE	104
HUMAN28346	HUMAN28346_1to52	8.18083	0.717277306545	AGPVPRRGRRPLPGP	13
HUMAN28403	HUMAN28403_663to928	9.45271	0.828793147361	AAPAMARPRRSRHGP	67
HUMAN28408	HUMAN28408_1to32	8.53364	0.74821049044	SQPPKRRKKRYLRHD	23
HUMAN28412	HUMAN28412_49to351	9.69381	0.849932128827	TAPLHIFPRLARHDR	247
HUMAN28481	HUMAN28481_54to163	8.32363	0.729797727683	HSQKKRRPKRSLSQE	109
HUMAN28587	HUMAN28587_500to1045	8.28105	0.726064436893	HRHRKRGRSRSSDSR	96
HUMAN28787	HUMAN28787_1to136	8.21773	0.720512245491	PRRESLRPKRKRTRD	38
HUMAN28826	HUMAN28826_1to251	8.84954	0.775908317308	VHKILIREKRREQLT	222
HUMAN28835	HUMAN28835_53to119	9.27869	0.81353530296	GERLIRVVRRAAAER	67
HUMAN28957	HUMAN28957_28to185	8.30593	0.728246231298	RKDDLVLLKRMIDPV	59
HUMAN28967	HUMAN28967_282to325	9.5091	0.833737199005	GVPLMAFPRIESPLE	21
HUMAN29110	HUMAN29110_1to142	8.09868	0.710074951783	YYRLLRRPRLQRQRS	22
HUMAN29703	HUMAN29703_1to107	9.41597	0.825572005068	KSTLHAREKRQQTRG	11
HUMAN29704	HUMAN29704_1to105	10.3707	0.909277388155	KSKLRAREKRQRTRG	11
HUMAN29799	HUMAN29799_90to366	8.13956	0.713658569787	PARLPAVVMDTAGQA	179
HUMAN30014	HUMAN30014_1716to2177	8.08108	0.708531817006	HTHLRPRPRAYYLEP	18
HUMAN30402	HUMAN30402_1to63	8.42908	0.739043659468	FGSKKRRRRRPEAAA	57
HUMAN30640	HUMAN30640_194to327	9.69334	0.849890822483	QYHIRIGVKNASPIS	137
