## Supplementary File 5 for "Discovering molecular features of intrinsically disordered regions by using evolution for contrastive learning": filter_131_idr_activations.txt

HUMAN00032	HUMAN00032_188to255	11.917	0.734502246193	-------KAQDELSS	0
HUMAN00434	HUMAN00434_886to955	12.2158	0.752912632544	-------KVMKDSAP	0
HUMAN01938	HUMAN01938_391to433	13.4286	0.827663284818	------RHKGTYLTH	1
HUMAN02173	HUMAN02173_1250to1280	11.5416	0.711361653363	------RYSMQVRNG	1
HUMAN02508	HUMAN02508_200to236	12.0148	0.740527067051	-------KEGVRLDR	0
HUMAN03073	HUMAN03073_440to505	11.9446	0.736197970609	-------KEALYKWL	0
HUMAN03092	HUMAN03092_324to408	12.7129	0.783555229161	-------KNIHKKEI	0
HUMAN03245	HUMAN03245_1098to1227	11.7593	0.724780735527	-------KKASGPNP	0
HUMAN03289	HUMAN03289_496to526	12.2446	0.754691941145	------RKDAVQQDG	1
HUMAN03369	HUMAN03369_504to561	11.5874	0.714182296282	-------KWVLRGCL	0
HUMAN03808	HUMAN03808_1044to1249	13.0901	0.806799802596	-------KDAHPALD	0
HUMAN04668	HUMAN04668_216to515	12.1053	0.746102578837	------RKRECVRVP	1
HUMAN04903	HUMAN04903_100to256	13.0454	0.804047461239	-------KIQFPKKE	0
HUMAN04999	HUMAN04999_312to342	11.7626	0.724980937869	------KNKGKYGQF	1
HUMAN06248	HUMAN06248_322to358	12.068	0.743806306174	-------KQHAHKQS	0
HUMAN06400	HUMAN06400_286to731	13.9399	0.85917963593	------KNGYRLMDS	1
HUMAN07245	HUMAN07245_1946to2070	12.2919	0.75760616073	-------KESGTEHH	0
HUMAN07415	HUMAN07415_406to498	12.1434	0.74845616133	-------KVCTPSHP	0
HUMAN07678	HUMAN07678_320to583	12.5092	0.770998968541	------KKFPKPGRV	1
HUMAN07746	HUMAN07746_852to885	12.2657	0.755990199843	-------REQALARL	0
HUMAN08228	HUMAN08228_84to450	11.4269	0.704289737814	-------KEAPPLGA	0
HUMAN08759	HUMAN08759_332to544	11.3947	0.702306523775	------KKTKEEVGE	1
HUMAN09201	HUMAN09201_590to643	13.2917	0.81922980525	------RKNFRTLYN	1
HUMAN09263	HUMAN09263_216to733	12.4866	0.76960930801	------RQTLLALEK	1
HUMAN09694	HUMAN09694_69to134	13.1205	0.808674921477	------QKIMTPADL	1
HUMAN11414	HUMAN11414_97to543	12.504	0.770679679309	------RQGIVPGNR	1
HUMAN13179	HUMAN13179_926to1003	11.7109	0.721795275413	-------KEPLVEAL	0
HUMAN14497	HUMAN14497_352to1133	12.8429	0.791564028189	------KDLPDGHAA	1
HUMAN14639	HUMAN14639_678to710	11.8783	0.732113160994	------QRLQAFGLN	1
HUMAN17076	HUMAN17076_358to579	11.9224	0.7348321157	-------KDIPLSPP	0
HUMAN17161	HUMAN17161_1590to1636	12.064	0.743557904795	------EKLFGALKS	1
HUMAN17413	HUMAN17413_1124to1170	13.7228	0.845802051962	-------KAAQAPSP	0
HUMAN18497	HUMAN18497_260to308	11.6368	0.717226594489	------RNLFYGQKN	1
HUMAN20308	HUMAN20308_255to382	11.8839	0.732457960447	------KRLLRRSRS	1
HUMAN21039	HUMAN21039_1641to2083	12.9126	0.795859620422	------KRKEQGLVG	1
HUMAN21149	HUMAN21149_265to318	11.7821	0.726187089382	-------KTRSSSTS	0
HUMAN21375	HUMAN21375_1589to1879	13.0231	0.802672436758	------EKLVKEIES	1
HUMAN21383	HUMAN21383_993to1089	12.1594	0.749437658307	------QKNAMAHRN	1
HUMAN24055	HUMAN24055_332to366	13.4945	0.831725111722	-------KAAQQAAS	0
HUMAN25266	HUMAN25266_652to952	11.5114	0.709502522455	-------KGSASALA	0
HUMAN25518	HUMAN25518_665to710	12.4278	0.765983329716	------ERNVQRLTK	1
HUMAN25853	HUMAN25853_138to242	11.7283	0.722871230747	-------KAQSNGPE	0
HUMAN26042	HUMAN26042_441to509	12.9507	0.798213144136	------KRFMRSDHL	1
HUMAN26372	HUMAN26372_59to151	13.0617	0.805052528721	-------KARQKQIQ	0
HUMAN26567	HUMAN26567_1330to1375	11.8269	0.728943310174	-------KARKAQEK	0
HUMAN26947	HUMAN26947_485to515	11.3867	0.701812072189	-------QRLQPVAQ	0
HUMAN27267	HUMAN27267_291to411	12.4768	0.768999884087	-------KQQLAIGP	0
HUMAN27931	HUMAN27931_123to169	12.4709	0.768637392061	------RDRISTRRS	1
HUMAN29870	HUMAN29870_192to275	13.0673	0.805398621319	------KGRAQCLLQ	1
HUMAN30647	HUMAN30647_1330to1399	11.4671	0.706772811135	------RQQLQAKPR	1
HUMAN00017	HUMAN00017_166to249	12.669	0.780846266938	-------KPAEPPAP	0
HUMAN00047	HUMAN00047_365to400	11.8944	0.733106237496	------RRRGGYEYS	1
HUMAN00050	HUMAN00050_300to520	13.9334	0.85877805566	------KRKHAIEEA	1
HUMAN00089	HUMAN00089_1128to1172	11.7759	0.72580284901	-------KSFRKNMA	0
HUMAN00091	HUMAN00091_182to239	12.496	0.770188225469	-------KHMDSVMP	0
HUMAN00097	HUMAN00097_390to428	11.5519	0.711994882908	------KKAGGRSRG	1
HUMAN00127	HUMAN00127_685to743	13.2702	0.817905683654	-------KAATEEAE	0
HUMAN00230	HUMAN00230_263to316	12.4764	0.768977547948	-------KHNSNRQL	0
HUMAN00281	HUMAN00281_117to293	11.4555	0.706054645482	-------RDYYDGMY	0
HUMAN00361	HUMAN00361_1to100	11.5022	0.708935419638	-------RAAYLFLL	0
HUMAN00382	HUMAN00382_3037to3077	11.5557	0.712228236783	-------KDVSKKNE	0
HUMAN00464	HUMAN00464_1to37	12.3257	0.759691650775	-------KALSPVRG	0
HUMAN00503	HUMAN00503_613to664	11.6293	0.716768586078	-------KIAEVMAV	0
HUMAN00530	HUMAN00530_1to42	13.0188	0.802411280268	------KRFLFLLLT	1
HUMAN00552	HUMAN00552_225to320	11.5143	0.709678625279	-------KTGSSRRY	0
HUMAN00570	HUMAN00570_96to134	11.8774	0.732057614543	-------KEGCSIYN	0
HUMAN00618	HUMAN00618_784to866	12.8618	0.792729739535	-------KPVNMTKA	0
HUMAN00621	HUMAN00621_1to378	11.7706	0.725473861192	-------KPGPPHRA	0
HUMAN00702	HUMAN00702_220to270	11.9051	0.733764565808	-------KDKPRGGC	0
HUMAN00708	HUMAN00708_1to46	11.844	0.729999691996	-------KEPLLGGE	0
HUMAN00711	HUMAN00711_957to1049	11.4901	0.708190391839	------RQKGKPKRK	1
HUMAN00738	HUMAN00738_228to257	14.066	0.866952494794	-------KAAAAAQK	0
HUMAN00744	HUMAN00744_1to223	12.3613	0.761881826776	-------KAVKSERE	0
HUMAN00766	HUMAN00766_245to515	12.9679	0.799272229807	------KYKLKKEHN	1
HUMAN00790	HUMAN00790_215to255	11.5565	0.712281255724	-------KELSGLPS	0
HUMAN00885	HUMAN00885_258to311	11.5252	0.710348650674	-------KKEREKRS	0
HUMAN00957	HUMAN00957_1to426	11.4355	0.704823689098	-------KKRKELNA	0
HUMAN01005	HUMAN01005_325to420	12.1547	0.749150638919	-------KGQPVDLS	0
HUMAN01158	HUMAN01158_233to414	11.8885	0.732742158428	-------KNLSPVFF	0
HUMAN01179	HUMAN01179_1to73	11.637	0.717239290821	-------KTLMRHGL	0
HUMAN01196	HUMAN01196_387to446	11.9557	0.736883219846	------RNLAKQKAE	1
HUMAN01220	HUMAN01220_1to98	11.5188	0.709954182701	------EKAVNDGSH	1
HUMAN01370	HUMAN01370_1to213	12.0927	0.745327514808	------RNRGQGLFR	1
HUMAN01436	HUMAN01436_201to242	11.3956	0.702363716047	-------KPTKAGKD	0
HUMAN01458	HUMAN01458_706to946	12.0252	0.741168290582	-------KIAEMVAL	0
HUMAN01483	HUMAN01483_876to1012	12.4817	0.769306594545	-------KIIRTRAE	0
HUMAN01548	HUMAN01548_105to138	12.0616	0.743412367215	------KRKSREAEE	1
HUMAN01548	HUMAN01548_237to432	11.5651	0.712810563442	------KRPVEQPLG	1
HUMAN01631	HUMAN01631_66to186	13.445	0.828676405067	------KKHLSSLQL	1
HUMAN01637	HUMAN01637_456to562	11.7254	0.722691718724	-------KPSPSKKF	0
HUMAN01642	HUMAN01642_588to672	12.3489	0.761118048376	------KGLVMQCSH	1
HUMAN01738	HUMAN01738_356to390	12.1454	0.748574954323	-------KAYEKPPE	0
HUMAN01778	HUMAN01778_359to476	11.3936	0.702240455827	-------KRERMQIK	0
HUMAN01778	HUMAN01778_576to607	12.2234	0.753384277756	-------KDSGKSEE	0
HUMAN01781	HUMAN01781_696to731	11.3933	0.702221470108	-------KALKKRSG	0
HUMAN01795	HUMAN01795_156to201	12.2574	0.755477232773	------RKSESAHPV	1
HUMAN01815	HUMAN01815_550to774	13.3499	0.822815578493	------KNSILQRKR	1
HUMAN01821	HUMAN01821_2287to2437	12.9778	0.79988077204	-------KSQRVNGL	0
HUMAN01907	HUMAN01907_602to640	11.5121	0.709540493892	-------KPGGLSAT	0
HUMAN01910	HUMAN01910_333to363	11.4251	0.704183112139	-------KIGRRSAR	0
HUMAN01933	HUMAN01933_88to205	11.9839	0.738622676072	-------KVAKKIKT	0
HUMAN02095	HUMAN02095_220to448	11.4146	0.703533012931	------KERNHLRDV	1
HUMAN02187	HUMAN02187_816to1012	13.1323	0.809404549096	-------RKITLLTY	0
HUMAN02204	HUMAN02204_1882to2311	11.4302	0.704493231797	-------KVKKQRQQ	0
HUMAN02209	HUMAN02209_1035to1076	11.3981	0.702518188083	------REAISSVQN	1
HUMAN02238	HUMAN02238_564to928	13.7124	0.845155009279	------KKHNLFEDN	1
HUMAN02254	HUMAN02254_427to458	13.3642	0.823693976555	-------KHIVSNDS	0
HUMAN02292	HUMAN02292_1238to1306	11.5109	0.709468430454	-------KNNHQEDK	0
HUMAN02345	HUMAN02345_1to40	11.4912	0.70825716514	------RNIFKRNQE	1
HUMAN02370	HUMAN02370_323to403	12.7286	0.784523148117	-------KDSGAVAN	0
HUMAN02436	HUMAN02436_566to738	12.9108	0.795751525264	-------KAAGSRDV	0
HUMAN02502	HUMAN02502_304to888	12.3189	0.75926902751	------QNKICTEQS	1
HUMAN02511	HUMAN02511_148to288	12.4314	0.766207161342	-------KANLEREE	0
HUMAN02547	HUMAN02547_313to368	12.0163	0.740619997146	------QNARLAELE	1
HUMAN02549	HUMAN02549_70to255	11.4813	0.707646859527	-------KELKNLTE	0
HUMAN02578	HUMAN02578_352to387	11.5877	0.714205690449	------KQDRIFPPE	1
HUMAN02585	HUMAN02585_644to705	11.8108	0.727956229161	-------KDRKLREQ	0
HUMAN02644	HUMAN02644_287to328	11.4381	0.704983274934	-------KRRREQEE	0
HUMAN02857	HUMAN02857_1to62	12.8777	0.793710119705	-------KRLTCFFI	0
HUMAN02959	HUMAN02959_213to551	11.6527	0.718208561701	-------KEEVIKEL	0
HUMAN02963	HUMAN02963_170to927	12.5405	0.772926048335	-------KDVTALAY	0
HUMAN02994	HUMAN02994_1to1435	12.2246	0.75346016185	------KRKERIARR	1
HUMAN02997	HUMAN02997_409to467	12.9537	0.798397005829	-------KRLLSRKE	0
HUMAN03016	HUMAN03016_686to1356	12.538	0.772774985499	-------KCNELKSP	0
HUMAN03058	HUMAN03058_75to170	11.5333	0.710849626763	------REQVHLPST	1
HUMAN03105	HUMAN03105_1to101	12.8308	0.790818882831	-------KCYFTDHR	0
HUMAN03138	HUMAN03138_193to572	12.2522	0.755157120632	------RKIHVTPLI	1
HUMAN03139	HUMAN03139_143to186	12.4038	0.764503501719	------QNHFRGEIE	1
HUMAN03196	HUMAN03196_1to50	11.7268	0.722773950983	-------KSCKPSGP	0
HUMAN03209	HUMAN03209_1743to1840	12.4513	0.767430006181	------KRTCFTQPV	1
HUMAN03233	HUMAN03233_117to181	12.3198	0.759325396872	------KRGTKGKSE	1
HUMAN03303	HUMAN03303_298to425	14.2928	0.880929980436	------RKLKGAILT	1
HUMAN03334	HUMAN03334_113to145	11.3611	0.700236022456	-------KSRQSDPP	0
HUMAN03388	HUMAN03388_137to168	13.7271	0.846066735211	-------KYQKLLSE	0
HUMAN03405	HUMAN03405_162to258	16.2247	1.0	------KRIAQMRQQ	1
HUMAN03419	HUMAN03419_272to319	12.5063	0.770818986283	-------KHKFPGFP	0
HUMAN03432	HUMAN03432_876to1056	12.6977	0.78261769911	------QHNIFLDQM	1
HUMAN03449	HUMAN03449_1to199	13.7164	0.845403704554	-------KARRNKKQ	0
HUMAN03477	HUMAN03477_464to905	13.3371	0.822024820388	------KQNVCSPGS	1
HUMAN03493	HUMAN03493_1044to1297	12.8357	0.79112553451	------RHRALSQAA	1
HUMAN03555	HUMAN03555_633to684	12.3722	0.762555261372	------KNKARLKKI	1
HUMAN03582	HUMAN03582_1431to1486	12.5601	0.77413384567	-------KSQEKRGK	0
HUMAN03792	HUMAN03792_380to415	11.6027	0.715128231775	------RRDVTLEAS	1
HUMAN03806	HUMAN03806_2287to2320	13.0054	0.801580140774	-------KARVQTPA	0
HUMAN03819	HUMAN03819_155to217	12.6553	0.780003136464	------RKHGTETPA	1
HUMAN03829	HUMAN03829_260to351	12.4423	0.766873953875	-------RHQQLQQK	0
HUMAN03943	HUMAN03943_53to200	11.7001	0.72113195086	-------KTRREAED	0
HUMAN04077	HUMAN04077_205to333	12.4832	0.769398525392	-------KGVLGPQK	0
HUMAN04078	HUMAN04078_1to30	13.6424	0.840846544376	------ERMNWLSRL	1
HUMAN04148	HUMAN04148_131to198	12.1748	0.750386238869	-------RRLFGHAQ	0
HUMAN04243	HUMAN04243_654to715	11.5357	0.711000101806	-------KDFSGVSD	0
HUMAN04292	HUMAN04292_612to898	12.5113	0.771128165472	-------KVVVWADQ	0
HUMAN04327	HUMAN04327_547to604	12.1796	0.750682251492	------KDVSRAKLA	1
HUMAN04364	HUMAN04364_552to616	11.4178	0.703732862597	------KQHHRQNHH	1
HUMAN04366	HUMAN04366_436to524	12.2923	0.75762931978	-------KSTVTLSW	0
HUMAN04418	HUMAN04418_228to396	12.4142	0.76514478403	-------KHRPEGPK	0
HUMAN04542	HUMAN04542_1to1729	11.5008	0.708849190385	-------KVSTLRES	0
HUMAN04546	HUMAN04546_1to79	12.5632	0.774326347921	-------KLPLLLAL	0
HUMAN04595	HUMAN04595_683to716	12.657	0.780107587304	-------KKKAYQAI	0
HUMAN04810	HUMAN04810_468to582	12.4758	0.768940105525	------KKRHRPSAG	1
HUMAN04848	HUMAN04848_81to274	12.7822	0.787826251641	------ERLCPMDCA	1
HUMAN04899	HUMAN04899_414to847	11.3758	0.701143986512	------EKELLSREE	1
HUMAN04967	HUMAN04967_260to307	11.3745	0.701060696225	------RKKPFHWLP	1
HUMAN05043	HUMAN05043_1to84	11.746	0.723958648048	-------KTKFCTGG	0
HUMAN05113	HUMAN05113_1473to2115	11.6417	0.717532893492	------REKYVQELA	1
HUMAN05194	HUMAN05194_435to608	12.6495	0.779645875796	-------KIVKPKHH	0
HUMAN05211	HUMAN05211_1to37	12.095	0.745470818775	-------RSLLLLSA	0
HUMAN05215	HUMAN05215_1to44	11.7134	0.721949277214	-------KTLIAAYS	0
HUMAN05334	HUMAN05334_4177to4557	11.9111	0.734132994545	------KKVFRKNYS	1
HUMAN05341	HUMAN05341_1to2558	13.0409	0.803772667948	------KRKVVNTHK	1
HUMAN05357	HUMAN05357_1to184	11.8856	0.732563939549	------RRLWGAARK	1
HUMAN05382	HUMAN05382_792to850	11.9145	0.734344600074	------KKGFQEDAE	1
HUMAN05390	HUMAN05390_351to392	12.3982	0.764157761797	------RYPHLLEQL	1
HUMAN05425	HUMAN05425_82to345	11.6352	0.717128785711	------RKRMKANIK	1
HUMAN05463	HUMAN05463_341to896	11.9489	0.73646418212	-------RSSFPVEQ	0
HUMAN05493	HUMAN05493_149to180	11.3879	0.701888720414	-------KLSTLALA	0
HUMAN05544	HUMAN05544_102to688	11.5561	0.71225592184	-------KLSTSGAI	0
HUMAN05642	HUMAN05642_314to393	11.8745	0.731879454443	-------KAHVIWKK	0
HUMAN05686	HUMAN05686_492to910	12.0243	0.741114860186	------RRRARVHLG	1
HUMAN05720	HUMAN05720_564to636	12.3616	0.761903046109	------QRNLKGVVS	1
HUMAN05769	HUMAN05769_1661to1690	11.56	0.712497681156	------KQGPVSPGP	1
HUMAN05845	HUMAN05845_1to98	12.9069	0.795513292707	-------KAFGPPHE	0
HUMAN05847	HUMAN05847_187to354	12.3392	0.760518675716	-------KSLECTKL	0
HUMAN05864	HUMAN05864_1to35	13.4768	0.830636695173	------RKPAAGFLP	1
HUMAN05894	HUMAN05894_1to1190	12.4308	0.766165780706	-------KTRQNKDS	0
HUMAN05967	HUMAN05967_16to108	11.3766	0.701190892404	-------KRSSAQTS	0
HUMAN06064	HUMAN06064_1019to1055	11.5553	0.712204901395	------QQRLQAEFS	1
HUMAN06101	HUMAN06101_649to702	13.6366	0.840485815729	------KKFQGKDTK	1
HUMAN06104	HUMAN06104_602to640	11.5881	0.714229202174	------KKSHGKDTK	1
HUMAN06116	HUMAN06116_1to77	11.8448	0.730046833006	-------KGLRSLAA	0
HUMAN06119	HUMAN06119_361to424	12.6092	0.777160157406	-------KPSILIQT	0
HUMAN06258	HUMAN06258_1693to1743	13.0179	0.802354381892	-------KDALLAGL	0
HUMAN06259	HUMAN06259_1to36	12.0281	0.741344746082	-------KKKTVCTL	0
HUMAN06264	HUMAN06264_1to70	12.799	0.788861296573	-------KKAEMGRF	0
HUMAN06269	HUMAN06269_251to281	11.9865	0.738782555804	-------KENSYPKE	0
HUMAN06368	HUMAN06368_290to654	13.5135	0.832900815551	------RDALLKQVE	1
HUMAN06414	HUMAN06414_281to371	12.8399	0.791382811565	-------KRQVSRPA	0
HUMAN06414	HUMAN06414_425to543	11.8221	0.728649707502	-------RPVLGVKG	0
HUMAN06426	HUMAN06426_219to284	12.6116	0.77730798738	------KHHHQNEKK	1
HUMAN06503	HUMAN06503_407to494	12.0897	0.745142653867	-------KDCPVTAL	0
HUMAN06542	HUMAN06542_1to109	11.609	0.715516292803	-------KFTTLLFL	0
HUMAN06546	HUMAN06546_1to71	11.5688	0.713036158447	-------KFLAVLVL	0
HUMAN06629	HUMAN06629_939to998	11.5381	0.711143111876	------ERRELYKKR	1
HUMAN06632	HUMAN06632_1to68	11.7951	0.726987369736	-------RSMKALQK	0
HUMAN06636	HUMAN06636_651to816	11.6366	0.717217836371	-------KRGRPRNT	0
HUMAN06727	HUMAN06727_1to85	12.374	0.762666119157	------RKQGVSSKR	1
HUMAN06811	HUMAN06811_253to337	12.6457	0.779415049432	------ERFQLSLRQ	1
HUMAN06815	HUMAN06815_87to127	12.1148	0.74669137122	-------KSMKLKSR	0
HUMAN06826	HUMAN06826_486to638	12.5198	0.771650125776	-------KQKLPRKR	0
HUMAN06837	HUMAN06837_247to381	12.0317	0.741570811321	------KHKNVNKRK	1
HUMAN06843	HUMAN06843_771to877	13.2686	0.81780152671	-------KHRTPMVS	0
HUMAN06857	HUMAN06857_287to930	12.3981	0.764153647245	------QNLLHSEKR	1
HUMAN06869	HUMAN06869_1to57	12.186	0.751081010355	-------KPSWLQCR	0
HUMAN06902	HUMAN06902_1to100	11.9134	0.734279648932	-------KTLAGLVL	0
HUMAN06905	HUMAN06905_1to45	13.1336	0.809482490465	-------KATIILLL	0
HUMAN06961	HUMAN06961_1to183	13.0195	0.802449369263	------KKFKRRLSL	1
HUMAN06963	HUMAN06963_1380to1443	11.6655	0.718998320557	------KYKDSALNK	1
HUMAN06979	HUMAN06979_408to449	11.8339	0.729378335873	-------KDHNVGSP	0
HUMAN06996	HUMAN06996_570to610	12.5272	0.772110602918	------KKKHVLSYK	1
HUMAN07045	HUMAN07045_1to70	12.0028	0.739786095025	-------KPALLEVM	0
HUMAN07091	HUMAN07091_451to1049	11.5182	0.709919796802	-------KQRHNKLW	0
HUMAN07103	HUMAN07103_288to428	12.2757	0.756610439159	-------KDLAAIHR	0
HUMAN07184	HUMAN07184_242to281	12.4055	0.76460530749	-------KVKQGFWE	0
HUMAN07291	HUMAN07291_167to204	13.4704	0.830243344007	------KKTVEDADM	1
HUMAN07329	HUMAN07329_314to363	12.5485	0.773421087714	------QRKMTGEPD	1
HUMAN07330	HUMAN07330_314to381	11.9276	0.735154637794	------QRKITGEPD	1
HUMAN07342	HUMAN07342_256to419	12.0331	0.741652103112	-------KMAQFNED	0
HUMAN07399	HUMAN07399_264to821	11.4689	0.70687943681	------KDRMDFDEF	1
HUMAN07405	HUMAN07405_1to347	11.7793	0.72601004609	-------QHVSSSQS	0
HUMAN07423	HUMAN07423_611to819	13.3826	0.824830415803	-------KAQQETGE	0
HUMAN07425	HUMAN07425_1352to1498	12.7632	0.786656366963	-------KVSELKNN	0
HUMAN07444	HUMAN07444_189to358	12.1258	0.747368508912	------RRRQRALPQ	1
HUMAN07457	HUMAN07457_223to261	12.6516	0.779777130004	-------KRAQTQKN	0
HUMAN07459	HUMAN07459_733to833	12.765	0.786765226252	------EQRIKSGRD	1
HUMAN07489	HUMAN07489_540to609	11.9295	0.735268199427	------RKNKQTDGI	1
HUMAN07519	HUMAN07519_932to989	13.0658	0.805307395825	-------KDAALHME	0
HUMAN07565	HUMAN07565_97to176	11.7281	0.722854654981	------KGLATSLQN	1
HUMAN07572	HUMAN07572_226to349	12.1643	0.749741958814	------KQKMNTRPM	1
HUMAN07575	HUMAN07575_304to337	13.4945	0.831725111722	-------KAAQQAAS	0
HUMAN07581	HUMAN07581_3138to3169	12.1259	0.747374269285	-------KESFRGKD	0
HUMAN07600	HUMAN07600_49to116	11.6167	0.715988937263	------RHFHYEEHL	1
HUMAN07641	HUMAN07641_404to471	12.8519	0.792120609509	-------KPLQLILV	0
HUMAN07677	HUMAN07677_107to147	12.3407	0.760612487501	-------KPHRTQGI	0
HUMAN07698	HUMAN07698_509to618	12.51	0.771046285888	-------KSQEKANL	0
HUMAN07727	HUMAN07727_525to874	13.206	0.81394583886	------KQKTHVHIG	1
HUMAN07759	HUMAN07759_554to605	12.1547	0.749151285492	------KKELKALNS	1
HUMAN07760	HUMAN07760_596to830	13.8112	0.8512481317	------KKFAETDMR	1
HUMAN07770	HUMAN07770_609to849	12.6795	0.781492956945	-------KALLSSDQ	0
HUMAN07788	HUMAN07788_344to397	11.5654	0.71282613996	-------KDPKNLEN	0
HUMAN07798	HUMAN07798_324to361	12.7864	0.78808235311	------KRQVSVSIS	1
HUMAN07804	HUMAN07804_400to528	12.1795	0.75067813694	-------KSYTHPSS	0
HUMAN07850	HUMAN07850_265to390	12.358	0.761681683214	-------KNSSSVSN	0
HUMAN07910	HUMAN07910_362to508	11.6034	0.715169259736	------EKQILKVSS	1
HUMAN07912	HUMAN07912_363to508	13.844	0.853271727127	------KQMLKVSSE	1
HUMAN08040	HUMAN08040_1to30	12.1555	0.749200542557	-------KLVTSITV	0
HUMAN08139	HUMAN08139_464to518	11.5126	0.709577172184	------KHGTKANRV	1
HUMAN08139	HUMAN08139_71to300	12.5395	0.772867151463	-------KAVGLAEA	0
HUMAN08230	HUMAN08230_469to768	12.6515	0.779770958176	-------KDKVSSDL	0
HUMAN08292	HUMAN08292_1014to1073	12.191	0.75138460551	------RYELLSEEN	1
HUMAN08323	HUMAN08323_263to389	11.6771	0.7197156633	------QKRFKCEKQ	1
HUMAN08336	HUMAN08336_262to717	12.4589	0.767896478813	-------KMNALFEG	0
HUMAN08385	HUMAN08385_912to1218	12.4024	0.764418271714	------RQQLLQDLE	1
HUMAN08390	HUMAN08390_210to280	11.8069	0.727713470596	-------KRRRPQPY	0
HUMAN08429	HUMAN08429_621to796	12.0029	0.739794853142	-------KLFSGLSV	0
HUMAN08516	HUMAN08516_404to926	12.7157	0.78372827546	-------KAKEAILE	0
HUMAN08546	HUMAN08546_208to247	12.8519	0.792119786598	------KKKILKEKS	1
HUMAN08576	HUMAN08576_1to69	11.9179	0.73455638194	------RKIRANAIA	1
HUMAN08580	HUMAN08580_254to287	12.5897	0.7759619411	------KKKTLEMLE	1
HUMAN08623	HUMAN08623_882to1035	12.387	0.763464988807	------RNGTLTFGD	1
HUMAN08674	HUMAN08674_731to807	12.5374	0.772740246925	-------KTIRSNSS	0
HUMAN08706	HUMAN08706_1to312	11.4304	0.704507750288	------ERKNPSRES	1
HUMAN08770	HUMAN08770_600to671	11.5049	0.70910229411	-------KDAVHIAP	0
HUMAN08774	HUMAN08774_204to490	12.3261	0.75971257621	-------KKTPYHPH	0
HUMAN08789	HUMAN08789_726to802	11.8588	0.730912887412	------KREGFCLQN	1
HUMAN08815	HUMAN08815_64to433	11.9491	0.736478289155	------ERILSILRH	1
HUMAN08827	HUMAN08827_120to153	11.4926	0.70834022031	------RKPLRKDEN	1
HUMAN08861	HUMAN08861_890to933	11.5172	0.709855609792	-------KDSGHLLT	0
HUMAN08888	HUMAN08888_262to580	12.8006	0.78895916413	-------KQQMPHHT	0
HUMAN08945	HUMAN08945_242to367	12.115	0.746702891966	-------KTSVMDRH	0
HUMAN08978	HUMAN08978_278to880	11.5581	0.712380122529	------RNQLNQEQN	1
HUMAN09127	HUMAN09127_325to503	11.882	0.732344340034	------EKQMLKISS	1
HUMAN09133	HUMAN09133_363to543	13.1538	0.810726143181	------KQMLKISSE	1
HUMAN09138	HUMAN09138_325to503	11.882	0.732344340034	------EKQMLKISS	1
HUMAN09166	HUMAN09166_169to226	12.0197	0.740831485116	-------KVKQHTKE	0
HUMAN09173	HUMAN09173_354to421	13.5715	0.836471893966	-------KKALEAAK	0
HUMAN09179	HUMAN09179_1556to1610	12.3118	0.758832003314	-------KKRVPKKP	0
HUMAN09179	HUMAN09179_3410to3529	11.8162	0.728284452848	------RDAVVGALM	1
HUMAN09236	HUMAN09236_106to191	11.3585	0.700078787792	------ERRYSTVFL	1
HUMAN09255	HUMAN09255_132to261	11.4461	0.705476374595	-------KQRREKEI	0
HUMAN09269	HUMAN09269_179to218	12.1782	0.750598197074	-------RAAAAAAA	0
HUMAN09310	HUMAN09310_401to505	11.5783	0.713622775997	------RKRDMGHDG	1
HUMAN09324	HUMAN09324_2935to2964	12.9054	0.795421009184	------KDSLLSNKK	1
HUMAN09473	HUMAN09473_106to145	11.6527	0.718206563204	-------KSMISETS	0
HUMAN09496	HUMAN09496_1913to2032	12.973	0.799584994535	-------KTSALSAK	0
HUMAN09496	HUMAN09496_2095to2129	12.6805	0.7815550279	-------KEYSSKTY	0
HUMAN09498	HUMAN09498_121to178	12.1663	0.749867570207	-------KPLLFNGL	0
HUMAN09508	HUMAN09508_1030to1473	11.4387	0.705020129564	------ENTLLKQEK	1
HUMAN09531	HUMAN09531_974to1075	11.782	0.726181505348	-------KARKSSAS	0
HUMAN09563	HUMAN09563_1to44	11.6054	0.715295929156	------ENMHLRRVR	1
HUMAN09609	HUMAN09609_1311to1433	12.2793	0.756829979895	-------KNLELIQT	0
HUMAN09611	HUMAN09611_335to370	13.0461	0.804091193048	------KVHLRPDED	1
HUMAN09663	HUMAN09663_1to386	11.854	0.730615228968	------GKLIRMGPQ	1
HUMAN09706	HUMAN09706_403to433	11.9821	0.73850981979	-------KSSKMVFK	0
HUMAN09762	HUMAN09762_712to1203	11.5942	0.714602450815	------DRIGKKNSI	1
HUMAN09776	HUMAN09776_623to745	12.6539	0.779916378197	-------KPYRLILR	0
HUMAN09834	HUMAN09834_1to118	12.0321	0.741591795536	-------KRRLDDQE	0
HUMAN09868	HUMAN09868_181to242	12.2937	0.75771925213	------RKTQDRQKG	1
HUMAN09924	HUMAN09924_439to702	12.4614	0.768050774512	------KQLQQQQAE	1
HUMAN09956	HUMAN09956_755to809	11.9051	0.733763566559	-------KVHPDLGP	0
HUMAN09986	HUMAN09986_390to1476	13.7796	0.849297246283	-------KAAAKLRE	0
HUMAN10048	HUMAN10048_133to264	11.7126	0.721898197991	-------KLKQDQKV	0
HUMAN10072	HUMAN10072_653to710	12.1828	0.750884569889	-------KRYIKNHE	0
HUMAN10077	HUMAN10077_1327to1463	12.5379	0.772768402216	------KKGAVTGGE	1
HUMAN10077	HUMAN10077_1557to1828	12.0128	0.740405805327	-------KKRSQEEE	0
HUMAN10229	HUMAN10229_472to771	12.859	0.792560043657	-------KRRSLRLY	0
HUMAN10398	HUMAN10398_64to289	13.0519	0.804450569771	------KHGIKEVSG	1
HUMAN10411	HUMAN10411_103to338	13.6324	0.840227715763	-------KTRLLQQN	0
HUMAN10435	HUMAN10435_1029to1141	12.0546	0.742980221701	------QRGAQPLAV	1
HUMAN10449	HUMAN10449_133to322	12.0548	0.742990860757	------RKHRQRGSE	1
HUMAN10521	HUMAN10521_175to433	12.7474	0.785681570828	------RKAYVRAEL	1
HUMAN10526	HUMAN10526_69to397	11.9907	0.739040832108	-------KTIFQSEN	0
HUMAN10534	HUMAN10534_112to423	11.9015	0.73354431972	-------KRRLNQST	0
HUMAN10542	HUMAN10542_520to629	11.6303	0.716829069991	-------KQIKRKWT	0
HUMAN10628	HUMAN10628_895to1012	13.0141	0.802115502762	------EKMLRQMDK	1
HUMAN10636	HUMAN10636_308to353	11.6605	0.718690493292	------KQPVQFYTN	1
HUMAN10670	HUMAN10670_178to241	12.0906	0.745200257594	-------KSKSNPLR	0
HUMAN10683	HUMAN10683_1to81	12.2014	0.752031119179	-------KKYRKISI	0
HUMAN10691	HUMAN10691_88to142	12.23	0.753792735206	-------KTIFWSRN	0
HUMAN10806	HUMAN10806_88to142	12.23	0.753792735206	-------KTIFWSRN	0
HUMAN10903	HUMAN10903_224to600	12.7019	0.782877503675	------KRKKALDLH	1
HUMAN10919	HUMAN10919_833to1414	13.1151	0.808341172534	-------KAKPFQNA	0
HUMAN10997	HUMAN10997_1to44	12.8856	0.794201162091	------QRAAALVRR	1
HUMAN11035	HUMAN11035_1715to1770	12.4581	0.76784969048	------EKAVAAEQR	1
HUMAN11047	HUMAN11047_168to483	11.4431	0.705288574689	------RRRLKKENK	1
HUMAN11145	HUMAN11145_683to828	12.9802	0.800030776849	-------KARQPPPG	0
HUMAN11153	HUMAN11153_1to43	12.6226	0.777988181596	------QRLMMLLAT	1
HUMAN11203	HUMAN11203_1to75	12.4622	0.768103617114	------RRRLRLRRD	1
HUMAN11248	HUMAN11248_251to346	11.9021	0.73358370186	------QRNNVVRGA	1
HUMAN11282	HUMAN11282_688to1025	12.5075	0.770897280328	-------KKSQSQRF	0
HUMAN11348	HUMAN11348_1to31	11.7792	0.726004344497	-------KCSLRVWF	0
HUMAN11374	HUMAN11374_1to463	11.9889	0.738933030847	-------KPVHERSQ	0
HUMAN11496	HUMAN11496_1to32	11.8297	0.729119001542	-------KLVNIWLL	0
HUMAN11557	HUMAN11557_126to156	12.0299	0.741456544336	------RQNAIVAKM	1
HUMAN11672	HUMAN11672_161to315	13.4945	0.831727639232	-------KYILPLKT	0
HUMAN11730	HUMAN11730_1to34	11.8021	0.727419338911	------RRQVMAALV	1
HUMAN11744	HUMAN11744_1262to1309	11.379	0.701339133833	-------RRHQLQEA	0
HUMAN11756	HUMAN11756_1to237	11.4575	0.706175201854	-------KRSLNENS	0
HUMAN11758	HUMAN11758_1to116	11.7787	0.725977129674	-------KAHPKEMV	0
HUMAN11777	HUMAN11777_2415to2452	12.77	0.787074523	-------KEINALAE	0
HUMAN11917	HUMAN11917_701to835	12.3035	0.758323444693	-------RDRRQELR	0
HUMAN11954	HUMAN11954_1to143	11.6321	0.716941220922	-------KTLETQPL	0
HUMAN12006	HUMAN12006_83to141	11.7964	0.727065134768	-------KSSQTLAV	0
HUMAN12027	HUMAN12027_463to553	11.7148	0.722034154543	-------RACVLGKD	0
HUMAN12052	HUMAN12052_189to235	11.4092	0.703201262486	------QRRGKHQPW	1
HUMAN12052	HUMAN12052_784to826	12.9894	0.800598585017	------KRELRQVRA	1
HUMAN12062	HUMAN12062_1to48	13.357	0.823252367572	------ERVGCTLTT	1
HUMAN12258	HUMAN12258_365to524	11.902	0.733573239142	------RKDPIAVRK	1
HUMAN12289	HUMAN12289_262to295	12.5908	0.776028655621	-------KKLKMRQA	0
HUMAN12297	HUMAN12297_1to190	11.8409	0.729810951621	-------RPVALLLL	0
HUMAN12308	HUMAN12308_221to252	11.4389	0.70503241444	------RKPPLFNMN	1
HUMAN12316	HUMAN12316_299to334	11.9029	0.733627139773	-------KVKGCKTP	0
HUMAN12335	HUMAN12335_1331to1380	11.7201	0.722362730906	-------KDGFHRLR	0
HUMAN12341	HUMAN12341_1182to1297	13.5916	0.837713548185	------KQGVNSQKP	1
HUMAN12452	HUMAN12452_39to85	13.039	0.803651347445	-------KEQCNPET	0
HUMAN12466	HUMAN12466_404to454	11.7448	0.723885115126	------ERLLRRTQT	1
HUMAN12470	HUMAN12470_231to265	12.3168	0.759139184007	------KKGGQPPGT	1
HUMAN12498	HUMAN12498_234to344	12.848	0.791883199861	-------KRLTLATV	0
HUMAN12524	HUMAN12524_1007to1380	12.6719	0.781027424782	-------KRCTAEQT	0
HUMAN12570	HUMAN12570_1091to1121	12.0607	0.743357584894	-------KEAQQKVP	0
HUMAN12675	HUMAN12675_1to49	13.1872	0.812789708542	------QRVGNTFSN	1
HUMAN12923	HUMAN12923_83to124	11.6384	0.717325637632	-------KKNDWKHN	0
HUMAN12966	HUMAN12966_171to264	11.4274	0.704322536671	------KKREAKQRA	1
HUMAN13035	HUMAN13035_30to603	14.4062	0.887921250767	------KGHVSSHDE	1
HUMAN13082	HUMAN13082_134to283	12.0544	0.742966114666	-------KTISESSS	0
HUMAN13121	HUMAN13121_142to177	13.5475	0.834992183527	------KFRVQGEAV	1
HUMAN13156	HUMAN13156_1to119	13.3868	0.825090396706	-------KAFHTFCV	0
HUMAN13180	HUMAN13180_627to685	12.2008	0.751990032439	-------KAKAKQMP	0
HUMAN13240	HUMAN13240_704to741	11.3837	0.701631502138	-------KSAIDEPD	0
HUMAN13301	HUMAN13301_1to432	11.9371	0.735738433936	------RRAAGMEDF	1
HUMAN13308	HUMAN13308_422to505	13.1871	0.812780774086	-------KEQGKQAV	0
HUMAN13416	HUMAN13416_1to258	11.6082	0.715464096772	-------RSCLWRCR	0
HUMAN13501	HUMAN13501_249to282	11.5019	0.708912495706	-------KSLGLPGP	0
HUMAN13522	HUMAN13522_1to594	11.6078	0.715444523261	-------KGTRAIGS	0
HUMAN13605	HUMAN13605_411to465	11.6633	0.718861188419	------RKKPKEPQP	1
HUMAN13679	HUMAN13679_1to787	11.8431	0.729942558504	-------KGLSGSRS	0
HUMAN13704	HUMAN13704_378to655	11.9197	0.734664653436	-------KPLRWSNM	0
HUMAN13769	HUMAN13769_1318to1354	11.7457	0.723939662329	-------KNPPSGFV	0
HUMAN13848	HUMAN13848_162to600	11.6049	0.715265481472	------QKRMHLNPD	1
HUMAN13867	HUMAN13867_1to62	13.7055	0.844735089863	------RKFAYCKVV	1
HUMAN13999	HUMAN13999_1to63	11.7539	0.724444165177	-------RNCKMARV	0
HUMAN14001	HUMAN14001_1to331	13.3197	0.82095262693	-------KAAYTAYR	0
HUMAN14005	HUMAN14005_1182to1251	13.7363	0.846630076152	------RKRLKAEEQ	1
HUMAN14010	HUMAN14010_724to824	11.6083	0.715474500711	-------KTCFQTCL	0
HUMAN14016	HUMAN14016_91to148	11.795	0.726978023825	-------KENRNHQP	0
HUMAN14059	HUMAN14059_235to331	12.7189	0.783924774705	------ERLMLEMEQ	1
HUMAN14061	HUMAN14061_279to360	11.5764	0.713504923473	------KHDTVSQNS	1
HUMAN14062	HUMAN14062_1to353	12.9613	0.79886271433	-------KKISLKTL	0
HUMAN14124	HUMAN14124_252to373	12.0136	0.740452182206	------QRNNVVRGG	1
HUMAN14131	HUMAN14131_311to482	11.9602	0.737161363558	-------KVALPPER	0
HUMAN14142	HUMAN14142_1to32	11.519	0.709969876777	-------RRRLWLGL	0
HUMAN14183	HUMAN14183_1229to1352	12.5931	0.776171606911	------KRRQAPALG	1
HUMAN14354	HUMAN14354_68to125	11.8477	0.730226815264	-------KKNSEPAP	0
HUMAN14372	HUMAN14372_1to114	13.2852	0.818829870801	------KKFFQEFKA	1
HUMAN14572	HUMAN14572_59to146	11.7836	0.726277609525	------RHSLISKVD	1
HUMAN14597	HUMAN14597_126to291	11.3781	0.701283411044	------RKEVSRCRK	1
HUMAN14620	HUMAN14620_514to547	11.9699	0.737757385797	------QRSGSYHVR	1
HUMAN14690	HUMAN14690_296to347	11.6419	0.717543121092	-------KRERYISE	0
HUMAN14737	HUMAN14737_48to134	12.0659	0.743675522201	-------KDQNIKDH	0
HUMAN14793	HUMAN14793_1to57	11.4282	0.704373439556	------ERQGVDVPH	1
HUMAN14799	HUMAN14799_80to159	11.6798	0.719880245378	-------KAGQGTSA	0
HUMAN14887	HUMAN14887_503to537	11.6421	0.717553995265	-------KTMDHNRN	0
HUMAN14966	HUMAN14966_65to102	11.7423	0.723733170601	-------KKNAAKKR	0
HUMAN15081	HUMAN15081_1275to1311	12.8384	0.79128823565	------RRSHRMRRH	1
HUMAN15205	HUMAN15205_377to410	12.7085	0.783285784787	-------KAMLSEQN	0
HUMAN15220	HUMAN15220_214to387	12.2148	0.752853441776	------KNKNLDYLE	1
HUMAN15279	HUMAN15279_313to649	12.3233	0.759543291787	-------KAATSGVP	0
HUMAN15295	HUMAN15295_1to43	11.7707	0.725484559027	------KIPVLPAVV	1
HUMAN15504	HUMAN15504_339to381	12.7102	0.783386356193	------QNVTKGARH	1
HUMAN15504	HUMAN15504_536to694	14.6779	0.904663774097	------RKAALEMQN	1
HUMAN15556	HUMAN15556_1to73	11.8012	0.727360148143	-------KPKLMYQE	0
HUMAN15581	HUMAN15581_181to213	13.6554	0.841647706419	------ERMGSGIQY	1
HUMAN15593	HUMAN15593_600to856	11.8219	0.728638833329	-------KAGPPPEK	0
HUMAN15638	HUMAN15638_857to980	12.4333	0.766320311521	-------KTSRSRRR	0
HUMAN15733	HUMAN15733_53to147	12.7756	0.787417441515	------KHDVFLLEK	1
HUMAN15736	HUMAN15736_53to195	12.4366	0.766523394049	------KQDVSPIER	1
HUMAN15832	HUMAN15832_56to247	12.1124	0.746543776364	------KRSHVLPEG	1
HUMAN15947	HUMAN15947_255to287	11.6422	0.717564281645	-------KMIKEEKP	0
HUMAN16029	HUMAN16029_1279to1312	11.8102	0.727917669932	-------KHGRKPGD	0
HUMAN16037	HUMAN16037_769to803	12.7519	0.785959479422	------KRRFRGSGK	1
HUMAN16044	HUMAN16044_545to747	12.436	0.766485481392	------KQVQQQKLE	1
HUMAN16124	HUMAN16124_375to428	12.5942	0.776236616832	------KKSARPAAG	1
HUMAN16144	HUMAN16144_389to442	12.5942	0.776236616832	------KKSARPAAG	1
HUMAN16144	HUMAN16144_456to499	13.2649	0.817579399685	-------KPQDPQGQ	0
HUMAN16163	HUMAN16163_53to205	12.3797	0.763015503397	-------KPDALFKL	0
HUMAN16183	HUMAN16183_77to172	12.2643	0.755905910307	-------KQRREPLI	0
HUMAN16362	HUMAN16362_119to538	12.088	0.745038026689	-------RHMRLAQA	0
HUMAN16399	HUMAN16399_290to327	12.7367	0.785018128716	------REHVLRHQR	1
HUMAN16403	HUMAN16403_126to351	11.6984	0.72102744124	-------KKWSVVTF	0
HUMAN16519	HUMAN16519_59to108	11.432	0.704608968266	-------KPDVVSQL	0
HUMAN16594	HUMAN16594_1to32	12.4162	0.765268749602	-------KAFSPVRS	0
HUMAN16624	HUMAN16624_1079to1254	11.9423	0.736059662884	------EKGARNEAL	1
HUMAN16680	HUMAN16680_178to324	11.9015	0.733542262444	-------KIYSIKEF	0
HUMAN16744	HUMAN16744_578to635	12.6492	0.77962671374	------QKRLHCRSY	1
HUMAN16796	HUMAN16796_412to443	12.0279	0.741335223833	-------KINTDVQL	0
HUMAN16869	HUMAN16869_754to792	11.8784	0.732117216767	------KQISKEKLK	1
HUMAN16873	HUMAN16873_1to259	11.519	0.709969817998	------EKTKTKQGE	1
HUMAN16974	HUMAN16974_402to540	13.0185	0.802390354832	------KQKTRLRAM	1
HUMAN16993	HUMAN16993_1209to1871	11.7114	0.721824312394	-------KGQLEDLE	0
HUMAN17000	HUMAN17000_176to553	12.0129	0.740407921382	-------KGAGCAGS	0
HUMAN17020	HUMAN17020_479to848	13.5894	0.837574476329	-------KAQLSKQS	0
HUMAN17089	HUMAN17089_1to31	12.5378	0.772762524285	------KKFFDSRRE	1
HUMAN17179	HUMAN17179_655to714	12.9481	0.79805267661	-------KSQVHRRP	0
HUMAN17180	HUMAN17180_424to519	12.0418	0.742189698714	------QRGGICAPP	1
HUMAN17192	HUMAN17192_688to739	11.7752	0.72576176227	------RQRELLARD	1
HUMAN17219	HUMAN17219_1to381	11.768	0.725314216576	-------RFVVALVL	0
HUMAN17249	HUMAN17249_1to239	12.8302	0.790781205291	-------KHIPVLED	0
HUMAN17343	HUMAN17343_1to33	13.7814	0.849408691862	-------KHTLALLA	0
HUMAN17371	HUMAN17371_688to728	12.282	0.756993680283	-------RRLREELE	0
HUMAN17467	HUMAN17467_916to953	11.9713	0.737848258616	-------KELRDRRA	0
HUMAN17472	HUMAN17472_1743to1779	12.7652	0.786779627184	-------KCIACQCP	0
HUMAN17639	HUMAN17639_362to700	11.882	0.732344340034	------EKQMLKISS	1
HUMAN17657	HUMAN17657_363to700	13.1538	0.810726143181	------KQMLKISSE	1
HUMAN17674	HUMAN17674_253to708	12.1769	0.750516082373	-------KIRNWRAN	0
HUMAN17771	HUMAN17771_1422to1861	12.0222	0.74098442889	-------RSQQQKQQ	0
HUMAN17773	HUMAN17773_957to1044	12.7344	0.784881231695	-------KELRAQQI	0
HUMAN17789	HUMAN17789_1043to1118	11.6428	0.717602076744	------KKKKLEDAE	1
HUMAN17792	HUMAN17792_1to56	12.8604	0.792645097323	-------KSIYFVAG	0
HUMAN17807	HUMAN17807_1921to2000	13.2419	0.816156058607	-------KNISSNYN	0
HUMAN17808	HUMAN17808_1926to2005	12.7765	0.787472341394	-------KKVSSIYK	0
HUMAN17816	HUMAN17816_1910to1988	12.9625	0.798936188472	-------KNISSIYI	0
HUMAN17821	HUMAN17821_363to488	11.9081	0.733950367218	-------KVRRVPGS	0
HUMAN17850	HUMAN17850_363to398	12.9507	0.798213144136	------KRFMRSDHL	1
HUMAN17937	HUMAN17937_1to124	11.8224	0.728667164959	-------KSSVAQIK	0
HUMAN17956	HUMAN17956_265to396	11.5553	0.712208193037	------EKIDKLEQD	1
HUMAN17989	HUMAN17989_1to38	12.1368	0.748049290922	------QKLQLCVYI	1
HUMAN17997	HUMAN17997_311to487	12.0791	0.744492848556	------KYTYRTTKS	1
HUMAN18009	HUMAN18009_522to663	13.076	0.805932631383	-------KQQRGKQK	0
HUMAN18033	HUMAN18033_169to241	12.0308	0.741515970222	-------KFCNGTNH	0
HUMAN18042	HUMAN18042_204to247	12.6487	0.779596618732	-------KKSLNVWN	0
HUMAN18084	HUMAN18084_512to969	12.7655	0.786796614406	-------KSVSPTVN	0
HUMAN18101	HUMAN18101_166to199	12.4932	0.770010653163	------KKKYSSSVH	1
HUMAN18181	HUMAN18181_544to585	11.9295	0.735271079614	------KKDQVTAQE	1
HUMAN18227	HUMAN18227_174to459	13.4948	0.831746742509	-------KAQGQEQE	0
HUMAN18262	HUMAN18262_369to466	12.0302	0.741477117096	------KGAGRNPGG	1
HUMAN18262	HUMAN18262_610to686	12.8507	0.79204854607	------ERLAALGPE	1
HUMAN18438	HUMAN18438_1to30	12.9679	0.799274051966	------RKHRHLPLV	1
HUMAN18616	HUMAN18616_800to906	11.4438	0.705332365277	------EKSHKSVKG	1
HUMAN18633	HUMAN18633_219to250	11.7155	0.722080884097	------QDVALQAPA	1
HUMAN18658	HUMAN18658_1to54	14.3166	0.882399051819	------RKHLSWWWL	1
HUMAN18687	HUMAN18687_839to1103	12.5815	0.775457849707	-------KKFLSITE	0
HUMAN18705	HUMAN18705_46to343	11.7087	0.72166196393	-------KFKLNYAV	0
HUMAN18707	HUMAN18707_1to37	11.452	0.705840277326	-------KPLSLLIE	0
HUMAN18712	HUMAN18712_565to628	11.4725	0.707103209656	-------KSGLLSSF	0
HUMAN18779	HUMAN18779_1to33	12.1613	0.749558097121	-------RAAGTLLA	0
HUMAN18785	HUMAN18785_1to96	13.49	0.831447438245	------KKGIRYETS	1
HUMAN18794	HUMAN18794_530to1078	11.7673	0.725269720636	-------KDKLEPQS	0
HUMAN18811	HUMAN18811_1to60	11.5922	0.71448048374	-------KVASGSTA	0
HUMAN18836	HUMAN18836_361to1501	11.8303	0.72915850124	------QKLGLTKEE	1
HUMAN18919	HUMAN18919_392to426	13.2257	0.815158749994	------KQNMGPSGQ	1
HUMAN18989	HUMAN18989_1to80	12.2446	0.754692940393	-------KYPLMPLV	0
HUMAN19004	HUMAN19004_664to771	12.5087	0.770965934566	------RKKVNAEET	1
HUMAN19007	HUMAN19007_1619to2715	11.4026	0.702795450105	-------KRSGTQAP	0
HUMAN19007	HUMAN19007_1to310	11.8829	0.732399122354	-------KMKIQKKE	0
HUMAN19050	HUMAN19050_303to435	13.0962	0.807178458933	-------KRQESQQR	0
HUMAN19057	HUMAN19057_1to582	12.2647	0.755928657901	-------KSIILFVL	0
HUMAN19086	HUMAN19086_134to183	11.6197	0.716173680645	-------KVIPRLTH	0
HUMAN19139	HUMAN19139_431to858	13.3379	0.822074841584	------KRREALERA	1
HUMAN19154	HUMAN19154_1to293	12.6563	0.780063208923	------QRLVAWDPA	1
HUMAN19157	HUMAN19157_251to368	11.7344	0.723246654223	------QRNNVVRNS	1
HUMAN19247	HUMAN19247_319to350	12.1819	0.750828553204	------KQERRGDHL	1
HUMAN19281	HUMAN19281_365to557	11.6357	0.717163935741	------KDNCRRLIE	1
HUMAN19295	HUMAN19295_169to236	11.7037	0.721349610658	-------KVCSNTCR	0
HUMAN19360	HUMAN19360_462to535	12.1348	0.747921798591	-------KPVCTSPV	0
HUMAN19391	HUMAN19391_190to224	11.8866	0.732628067781	------RKKQGYRYP	1
HUMAN19392	HUMAN19392_191to225	12.0859	0.744909652668	-------KSSSYRYS	0
HUMAN19427	HUMAN19427_1399to1570	12.1231	0.747204044393	-------RRQLLKTE	0
HUMAN19507	HUMAN19507_385to559	11.3922	0.702154638029	-------KEKPVLNM	0
HUMAN19515	HUMAN19515_1899to1951	11.4856	0.707907134327	------KKKKPNPGK	1
HUMAN19539	HUMAN19539_310to407	11.9285	0.735209831569	------KRGFRIQFQ	1
HUMAN19559	HUMAN19559_1to40	12.3892	0.76360600038	-------KRVLSCVP	0
HUMAN19570	HUMAN19570_315to436	14.3113	0.882069123532	------RRILQPMLD	1
HUMAN19661	HUMAN19661_3222to3296	12.6298	0.778433670013	-------KGALAQGK	0
HUMAN19672	HUMAN19672_400to545	13.5782	0.836888756857	------KQILKVSSE	1
HUMAN19681	HUMAN19681_537to1484	11.5527	0.712048372083	-------KHFPGEDG	0
HUMAN19764	HUMAN19764_72to545	12.8501	0.792008928813	------KKSQASVSD	1
HUMAN19777	HUMAN19777_378to441	11.4715	0.707040021894	-------KAPKATAN	0
HUMAN19781	HUMAN19781_1to34	13.7544	0.847749586958	-------KKKLVVLG	0
HUMAN19910	HUMAN19910_1to33	13.7544	0.847749586958	-------KKKLVVLG	0
HUMAN19929	HUMAN19929_728to767	11.4814	0.70765350159	------RENIAYLTH	1
HUMAN19940	HUMAN19940_5to36	12.354	0.761433516952	-------RAGALLRV	0
HUMAN19964	HUMAN19964_408to465	11.4059	0.702996592916	------RRKATDAKD	1
HUMAN20026	HUMAN20026_1to74	12.7532	0.786038008585	-------KNLLTEKC	0
HUMAN20033	HUMAN20033_411to727	12.8418	0.791500135075	-------KSQLFCNS	0
HUMAN20064	HUMAN20064_353to433	11.6572	0.718484530578	-------KASQTCSS	0
HUMAN20126	HUMAN20126_85to194	12.2962	0.757870608862	------KGVGASGSF	1
HUMAN20134	HUMAN20134_821to863	11.9367	0.735715921459	-------KKKEFQRE	0
HUMAN20162	HUMAN20162_357to445	11.4851	0.707881859223	------KITVLPAPP	1
HUMAN20181	HUMAN20181_64to355	11.6608	0.718707891969	------RELYGPKKR	1
HUMAN20207	HUMAN20207_405to617	11.8372	0.72957983136	-------KQREHRLM	0
HUMAN20233	HUMAN20233_1811to2414	11.6029	0.715142632707	------QKLRQQQLQ	1
HUMAN20259	HUMAN20259_1to184	12.7267	0.784401768834	------RRGPRSLRG	1
HUMAN20375	HUMAN20375_669to1467	11.7596	0.724795489134	------KQELIAHAR	1
HUMAN20537	HUMAN20537_325to523	11.4703	0.706966547752	-------KSATAKGK	0
HUMAN20624	HUMAN20624_1to75	12.6171	0.777649730309	------ERAVQGTDG	1
HUMAN20678	HUMAN20678_1to32	12.3101	0.758729668529	-------QRLQVVLG	0
HUMAN20709	HUMAN20709_130to859	12.3021	0.758234629151	-------KRFGSAKV	0
HUMAN20735	HUMAN20735_264to297	11.4312	0.70455888829	-------RITTLRKK	0
HUMAN20796	HUMAN20796_141to232	12.0836	0.744767583068	-------KDISLEGP	0
HUMAN20812	HUMAN20812_1812to2147	12.3938	0.763883673858	-------KNMLEESK	0
HUMAN20818	HUMAN20818_454to496	12.2632	0.755839666021	-------KRLPPEAC	0
HUMAN20886	HUMAN20886_190to225	12.6084	0.777111135459	-------KVAKARLE	0
HUMAN20906	HUMAN20906_1to30	11.7986	0.727201208879	------QRAVSVVAR	1
HUMAN20931	HUMAN20931_751to785	11.9095	0.734037007926	-------RHVPPSPR	0
HUMAN20951	HUMAN20951_296to351	11.5559	0.712240404101	-------KRVEDQSI	0
HUMAN20963	HUMAN20963_1124to1371	11.3879	0.701888073842	-------KPKVPEDG	0
HUMAN20990	HUMAN20990_1to51	13.2893	0.819081152366	------KNQLRGPPA	1
HUMAN20996	HUMAN20996_315to349	12.3778	0.762903411246	-------KQHAFKQA	0
HUMAN21002	HUMAN21002_252to624	13.4986	0.831982506336	------RQTVLEALQ	1
HUMAN21015	HUMAN21015_294to379	11.491	0.708240706932	-------KSSLRMRT	0
HUMAN21047	HUMAN21047_1to36	12.8936	0.794692263255	------KKSIGILSP	1
HUMAN21069	HUMAN21069_679to734	11.4682	0.706839408097	------ENVLLSSEL	1
HUMAN21116	HUMAN21116_199to296	11.3832	0.701601054454	------GKVITTDAL	1
HUMAN21147	HUMAN21147_211to274	12.191	0.751385663537	------RRKMRPARL	1
HUMAN21185	HUMAN21185_1to32	13.1667	0.811524777714	-------KDRLQELK	0
HUMAN21241	HUMAN21241_1to515	11.6922	0.720645728378	------DKRKLGRRP	1
HUMAN21248	HUMAN21248_60to157	11.3599	0.700161020052	-------KKGQSEEI	0
HUMAN21264	HUMAN21264_366to414	11.7441	0.723841500876	-------KCCRAQLE	0
HUMAN21269	HUMAN21269_1087to1144	12.0893	0.745117143645	-------KKSQSQGK	0
HUMAN21285	HUMAN21285_112to142	11.6122	0.715715025662	-------KSGHGQAG	0
HUMAN21298	HUMAN21298_1099to1177	12.4746	0.768864162652	-------KTFRRNIR	0
HUMAN21300	HUMAN21300_179to251	11.6463	0.717812624245	-------RRHQGKQN	0
HUMAN21302	HUMAN21302_1to34	12.1653	0.749800973244	------EKQCCSHPV	1
HUMAN21302	HUMAN21302_377to424	12.6853	0.781850393951	-------KPQVPEYA	0
HUMAN21314	HUMAN21314_1058to1119	11.919	0.73462150942	------KRASQSERK	1
HUMAN21328	HUMAN21328_220to330	12.9589	0.798714708018	------RKRILTRQN	1
HUMAN21369	HUMAN21369_1to46	12.1964	0.751721234638	------KKFNFRKVL	1
HUMAN21404	HUMAN21404_908to1094	11.6896	0.720481910431	-------KTLSEDDL	0
HUMAN21418	HUMAN21418_1to176	13.3393	0.822163598347	------KAIIHLTLL	1
HUMAN21464	HUMAN21464_201to373	12.6618	0.780403012134	-------KVRYYRLK	0
HUMAN21534	HUMAN21534_22to134	13.022	0.802606016133	------KRRAAQGTL	1
HUMAN21631	HUMAN21631_369to441	12.1795	0.75067813694	-------KSYTHPSS	0
HUMAN21636	HUMAN21636_321to473	11.931	0.735361070743	------ERVKKNLLK	1
HUMAN21706	HUMAN21706_307to526	12.0669	0.743737122922	-------KVALQEAK	0
HUMAN21708	HUMAN21708_347to540	12.0078	0.740093628393	------RDIFRMSNS	1
HUMAN21836	HUMAN21836_430to744	11.6643	0.71892531665	------QKSLELREK	1
HUMAN21874	HUMAN21874_95to173	11.7131	0.721933935813	-------KITENYDC	0
HUMAN21924	HUMAN21924_362to586	13.1793	0.812301899019	------KKIYPTVNC	1
HUMAN22014	HUMAN22014_89to571	11.435	0.704789832213	-------KLRASGQE	0
HUMAN22025	HUMAN22025_1to240	11.3947	0.70231040321	-------KKQRKILW	0
HUMAN22034	HUMAN22034_65to190	11.501	0.708858477517	-------KCIDRSKP	0
HUMAN22038	HUMAN22038_194to502	11.4346	0.704764851005	-------KHESPLLV	0
HUMAN22038	HUMAN22038_510to621	11.4711	0.707018626224	-------KCNMMSQC	0
HUMAN22058	HUMAN22058_819to854	11.3589	0.700101300269	-------KALEEKEE	0
HUMAN22080	HUMAN22080_403to446	11.4411	0.705164373999	------KKPCTPAPA	1
HUMAN22097	HUMAN22097_316to347	11.7209	0.722410929943	------KQNPGADTS	1
HUMAN22137	HUMAN22137_1166to1224	12.7887	0.788228948718	-------KAALPSLT	0
HUMAN22140	HUMAN22140_401to434	12.3266	0.759743141453	-------RARAFLDG	0
HUMAN22158	HUMAN22158_327to375	11.4826	0.707722626062	------KGNMLTRHR	1
HUMAN22165	HUMAN22165_370to405	11.8954	0.733165369486	------KRDVTLEAS	1
HUMAN22193	HUMAN22193_589to629	15.2153	0.937785505821	------KNFIHGLRR	1
HUMAN22213	HUMAN22213_470to530	12.2759	0.756618433146	-------KYKCGMKN	0
HUMAN22223	HUMAN22223_1to53	12.831	0.790831931839	-------KDIGQQLY	0
HUMAN22245	HUMAN22245_1to56	13.4019	0.826020520564	-------KICSLTLL	0
HUMAN22291	HUMAN22291_1to33	11.9949	0.73930269395	------QRRGAGLGW	1
HUMAN22344	HUMAN22344_439to479	11.8331	0.729329960498	-------KATNSKGS	0
HUMAN22346	HUMAN22346_527to640	12.2234	0.753383689963	-------KGLLDGIE	0
HUMAN22346	HUMAN22346_683to718	11.7268	0.722773304411	-------KALVPTCL	0
HUMAN22362	HUMAN22362_152to205	11.4247	0.704154075158	-------KQNSLNDE	0
HUMAN22362	HUMAN22362_324to432	13.1514	0.810578430766	------QKIVSPKQE	1
HUMAN22375	HUMAN22375_1343to1426	11.4688	0.706876145168	-------RTKALKKW	0
HUMAN22375	HUMAN22375_467to553	11.4767	0.707359428684	-------RRLESYQE	0
HUMAN22391	HUMAN22391_369to423	13.6651	0.842241142369	-------KKNLDLLL	0
HUMAN22399	HUMAN22399_407to880	13.1942	0.813217504386	-------KKCQSKSP	0
HUMAN22417	HUMAN22417_941to995	11.5446	0.711544457028	-------KGARFRQG	0
HUMAN22425	HUMAN22425_112to154	12.0625	0.743466502962	------QKLGKSNVV	1
HUMAN22479	HUMAN22479_1to219	12.2753	0.75658298922	-------KLLLWACI	0
HUMAN22481	HUMAN22481_1to279	13.8217	0.851893587341	-------KIIILLGF	0
HUMAN22482	HUMAN22482_1to85	13.8615	0.854348093916	-------KKVLLLIT	0
HUMAN22483	HUMAN22483_1to47	12.3607	0.761847558437	-------KSFLLVVN	0
HUMAN22502	HUMAN22502_211to270	11.4239	0.704109108983	-------KHRHQTKK	0
HUMAN22506	HUMAN22506_1052to1205	11.7029	0.721306349083	-------KRSSTLPP	0
HUMAN22608	HUMAN22608_100to149	11.9889	0.738932207937	------KGKARQKIL	1
HUMAN22619	HUMAN22619_256to409	13.0322	0.803234014319	------KRRGAQIQA	1
HUMAN22631	HUMAN22631_403to464	12.374	0.76266500235	------EKTKNGVVK	1
HUMAN22634	HUMAN22634_316to377	12.133	0.747814114888	-------KNKHGKKN	0
HUMAN22663	HUMAN22663_721to776	11.9829	0.738563896758	------EKLIKTQNS	1
HUMAN22666	HUMAN22666_1to207	11.8904	0.732858306352	-------KGARLFVL	0
HUMAN22686	HUMAN22686_1to48	12.9018	0.795199705069	------RKGLRATAA	1
HUMAN22833	HUMAN22833_354to431	12.5005	0.770463665332	-------KTFSPAQR	0
HUMAN22864	HUMAN22864_1to41	11.6861	0.720270011006	-------KRGRLPSS	0
HUMAN22969	HUMAN22969_1to94	15.1042	0.930940360863	------KRMVSWSFH	1
HUMAN23000	HUMAN23000_89to186	11.7959	0.727032982484	-------KSRLGSGF	0
HUMAN23003	HUMAN23003_481to590	12.8478	0.791871385219	------KRNGAPHLP	1
HUMAN23041	HUMAN23041_77to123	12.3288	0.759883330116	------KQRPWKPGP	1
HUMAN23052	HUMAN23052_165to209	11.4204	0.703889568247	-------KGKSEAGK	0
HUMAN23117	HUMAN23117_1to265	13.4917	0.831552241761	-------KAAVLDLG	0
HUMAN23161	HUMAN23161_932to1014	12.3111	0.758792503616	-------RSQMLKQM	0
HUMAN23202	HUMAN23202_1059to1096	12.5899	0.775974578652	-------KKIQERKM	0
HUMAN23203	HUMAN23203_2288to2556	11.5822	0.713866122355	-------RNHSGGGG	0
HUMAN23211	HUMAN23211_89to245	12.1888	0.751248707737	------RRHVELEKK	1
HUMAN23221	HUMAN23221_460to500	13.1168	0.808448092106	-------KAARPPWE	0
HUMAN23224	HUMAN23224_182to324	12.0976	0.745627759542	-------KAHSTYNG	0
HUMAN23259	HUMAN23259_257to297	11.9622	0.737282977958	-------KDLQAKES	0
HUMAN23319	HUMAN23319_91to127	12.7061	0.783134310496	------KKNGKGNVC	1
HUMAN23402	HUMAN23402_228to339	12.2135	0.752771327075	-------KTVKKVEK	0
HUMAN23450	HUMAN23450_130to264	11.4539	0.705956248911	-------KSLQKKAS	0
HUMAN23487	HUMAN23487_171to206	11.5924	0.714489947209	------KQSVDGKAP	1
HUMAN23487	HUMAN23487_1to51	11.5409	0.71131656963	------RRTGAPAQA	1
HUMAN23504	HUMAN23504_301to575	12.5542	0.773775115519	------ERACQARAE	1
HUMAN23536	HUMAN23536_940to988	12.7493	0.785797483634	-------KDVLRESF	0
HUMAN23627	HUMAN23627_1320to1411	11.9955	0.73933696229	-------KEALSGAG	0
HUMAN23627	HUMAN23627_1503to1710	13.1009	0.807469416535	-------KRQESQQN	0
HUMAN23629	HUMAN23629_1to125	11.5905	0.714375445106	-------KASQCCCC	0
HUMAN23632	HUMAN23632_1to85	12.9027	0.795252547672	-------KSAKGIEN	0
HUMAN23644	HUMAN23644_386to452	11.5459	0.711628805343	------QKVQENDGK	1
HUMAN23671	HUMAN23671_275to367	12.6391	0.779006944658	-------KARGSPSV	0
HUMAN23742	HUMAN23742_276to320	11.6335	0.717024158533	-------KRSMEEKV	0
HUMAN23780	HUMAN23780_401to447	14.3419	0.883955763159	------RKAAVEALQ	1
HUMAN23787	HUMAN23787_61to192	13.079	0.806120960304	------KRKYLHRPS	1
HUMAN23793	HUMAN23793_231to265	11.7708	0.72548685142	------KWRDGLCSK	1
HUMAN23824	HUMAN23824_117to178	11.5174	0.709868423682	------KRGSKGKLE	1
HUMAN23845	HUMAN23845_736to775	12.5674	0.774585447135	-------KAKSCEND	0
HUMAN23851	HUMAN23851_579to608	14.5719	0.898134156495	-------KIRQFEEQ	0
HUMAN24043	HUMAN24043_348to413	12.4038	0.764501914677	-------KAYGNGYS	0
HUMAN24066	HUMAN24066_967to1106	12.8134	0.789748158856	------KKKYQQVDE	1
HUMAN24131	HUMAN24131_1390to1427	13.5848	0.837292394404	-------KSQLCKST	0
HUMAN24178	HUMAN24178_334to410	12.2005	0.751975102493	-------KAKRKAQF	0
HUMAN24191	HUMAN24191_385to655	11.4329	0.704658930682	-------RDTQSKAL	0
HUMAN24194	HUMAN24194_1to94	11.6879	0.720380339777	-------KSAASSRG	0
HUMAN24211	HUMAN24211_338to390	12.944	0.797799337769	-------KDRGTTKE	0
HUMAN24223	HUMAN24223_921to968	13.0323	0.803242596099	-------KKALEEDL	0
HUMAN24278	HUMAN24278_1228to1276	12.3245	0.759618294191	------KDLGLEYLS	1
HUMAN24413	HUMAN24413_133to191	11.511	0.709477952702	------KKGAKQLTL	1
HUMAN24511	HUMAN24511_405to728	13.1287	0.809179071649	------KQMLPDQTK	1
HUMAN24556	HUMAN24556_285to320	12.7772	0.787518189259	-------KTYKNPSL	0
HUMAN24568	HUMAN24568_1to60	11.6814	0.719980640445	-------KAVSPVRP	0
HUMAN24570	HUMAN24570_1to175	12.8713	0.793314064691	------RKGIQPALE	1
HUMAN24740	HUMAN24740_72to223	12.5434	0.773105501579	------RKAVVEKPA	1
HUMAN24890	HUMAN24890_271to334	11.3834	0.701608754544	-------KREAVQEE	0
HUMAN24905	HUMAN24905_140to182	13.2256	0.815154400325	-------KKKLNLAP	0
HUMAN24948	HUMAN24948_100to134	12.5222	0.771799366453	------KKVREYQVG	1
HUMAN24995	HUMAN24995_1to86	12.3576	0.761654292054	-------KRRTDPEC	0
HUMAN25058	HUMAN25058_1to1188	11.7699	0.725433832479	------KKKQTVQGT	1
HUMAN25156	HUMAN25156_1704to1775	12.9094	0.79566288606	-------KSALPYEN	0
HUMAN25162	HUMAN25162_1to40	12.5899	0.775971110673	-------KVGVLWLI	0
HUMAN25232	HUMAN25232_1to77	14.8733	0.916709242483	------QKIVQTDEI	1
HUMAN25235	HUMAN25235_810to872	13.7575	0.847938209775	------RKHCFLQKP	1
HUMAN25249	HUMAN25249_1352to2039	12.8716	0.793334108437	-------KRQHSACA	0
HUMAN25260	HUMAN25260_126to467	12.5212	0.771739529112	-------KKYYDKNA	0
HUMAN25315	HUMAN25315_936to1281	11.6417	0.717529778188	------RRVITPYQD	1
HUMAN25362	HUMAN25362_90to261	11.9766	0.738173366999	------RKTPGQMKS	1
HUMAN25365	HUMAN25365_375to443	12.7922	0.788441435936	-------KEQKLREK	0
HUMAN25367	HUMAN25367_355to427	11.3969	0.702441010844	-------KERKLREK	0
HUMAN25478	HUMAN25478_2003to2260	12.892	0.794591515512	------RQLVQVWLQ	1
HUMAN25519	HUMAN25519_1to52	12.9576	0.798638823925	------EKVQYLTRS	1
HUMAN25528	HUMAN25528_241to382	11.4939	0.708424686183	------KGKSDPYHA	1
HUMAN25664	HUMAN25664_94to275	12.0731	0.744118130432	------KDLPLPRFV	1
HUMAN25667	HUMAN25667_195to303	12.5748	0.775039517332	-------KRMQDEKK	0
HUMAN25687	HUMAN25687_1to30	13.5754	0.836714652531	-------KDRLAELL	0
HUMAN25701	HUMAN25701_1178to1248	11.5969	0.714769677962	-------KGLSSQSS	0
HUMAN25701	HUMAN25701_1283to1356	11.7314	0.723062381075	-------KSNTKAYG	0
HUMAN25705	HUMAN25705_1to35	12.0307	0.741508799146	------RKFNIRKVL	1
HUMAN25709	HUMAN25709_188to344	12.2775	0.75671994502	------ERIQLMMMV	1
HUMAN25711	HUMAN25711_1to96	11.5504	0.711904186427	------KKKQQHPGG	1
HUMAN25750	HUMAN25750_6103to6346	11.4622	0.706469333539	-------KATLDTAL	0
HUMAN25801	HUMAN25801_178to396	12.6546	0.779958758082	------GRIAQLEAE	1
HUMAN25817	HUMAN25817_1to217	11.9141	0.734318619617	------REAAAALVP	1
HUMAN25832	HUMAN25832_221to435	11.6295	0.716777696871	-------KERSDHKE	0
HUMAN25842	HUMAN25842_138to399	12.3288	0.759882272089	-------KEKGPTTG	0
HUMAN25843	HUMAN25843_342to374	11.5604	0.712520546309	-------KSSGFSCA	0
HUMAN25935	HUMAN25935_2036to2137	12.3511	0.76125212399	------KKYKNCSTG	1
HUMAN25956	HUMAN25956_646to757	13.0355	0.803439565579	-------KSYTNVPA	0
HUMAN25957	HUMAN25957_369to609	11.7253	0.722684723985	-------KLNVSQQP	0
HUMAN25982	HUMAN25982_646to766	13.0355	0.803439565579	-------KSYTNVPA	0
HUMAN26069	HUMAN26069_198to282	11.6932	0.720705271823	------KRAHTPTPG	1
HUMAN26073	HUMAN26073_180to298	11.9487	0.736455776678	-------KPVGQDIP	0
HUMAN26087	HUMAN26087_235to524	11.7469	0.724016957127	-------KNKPVFYP	0
HUMAN26099	HUMAN26099_271to320	12.2623	0.755784648583	------KKDHKLPNT	1
HUMAN26162	HUMAN26162_128to221	11.568	0.712990428141	------QKLEQFRVA	1
HUMAN26269	HUMAN26269_79to178	12.2403	0.754423672358	-------KRRQELEE	0
HUMAN26287	HUMAN26287_482to561	11.6851	0.720207822492	-------RKIFPGLI	0
HUMAN26313	HUMAN26313_413to485	13.3046	0.820021974059	------RKALLSPFS	1
HUMAN26355	HUMAN26355_1to79	12.1312	0.747700024241	-------KRHEMVAK	0
HUMAN26421	HUMAN26421_145to243	12.2444	0.754681419647	-------KTTETGAQ	0
HUMAN26445	HUMAN26445_1to37	11.7195	0.722328286228	------DRMASSMKQ	1
HUMAN26545	HUMAN26545_53to247	11.6239	0.716434719577	-------KGSKALAE	0
HUMAN26550	HUMAN26550_1to46	11.687	0.720325146002	------QKIKSLMTR	1
HUMAN26651	HUMAN26651_225to279	11.6236	0.716413441465	-------KSSSSKYF	0
HUMAN26679	HUMAN26679_197to235	12.6863	0.781917461147	-------KHRPAPRL	0
HUMAN26702	HUMAN26702_1to132	12.3606	0.761840211022	------ERLWGLFQR	1
HUMAN26706	HUMAN26706_966to1010	12.1285	0.74753397268	-------KASQQRQQ	0
HUMAN26728	HUMAN26728_1to615	12.7506	0.785879833452	-------KALRLSAS	0
HUMAN26788	HUMAN26788_170to270	12.3732	0.762614687258	-------KERAVLLQ	0
HUMAN26818	HUMAN26818_593to645	12.0629	0.743490014688	-------KSGQLRAT	0
HUMAN26881	HUMAN26881_517to560	12.1898	0.751310190899	-------KKTQPHPL	0
HUMAN26881	HUMAN26881_964to996	12.1228	0.747183471633	-------KEYNFIKM	0
HUMAN26915	HUMAN26915_1to187	12.8315	0.790865729944	------EKFGMNFGG	1
HUMAN26915	HUMAN26915_396to513	13.9493	0.859756378555	------ERILQLDLE	1
HUMAN26925	HUMAN26925_196to332	11.5856	0.714072202628	-------KDTQSVSA	0
HUMAN26925	HUMAN26925_591to726	11.4135	0.703466415969	-------RIQRSLQK	0
HUMAN26946	HUMAN26946_40to85	11.643	0.717612715799	-------KQKAKAAA	0
HUMAN26979	HUMAN26979_262to323	12.4134	0.765094586496	------KQFSRSDHL	1
HUMAN26982	HUMAN26982_1to33	12.6298	0.7784348456	-------KAMPWNWT	0
HUMAN27025	HUMAN27025_667to711	13.5692	0.836329060234	------RKSQLQASR	1
HUMAN27032	HUMAN27032_157to235	14.2113	0.875905230818	------KKLIHTEDP	1
HUMAN27161	HUMAN27161_875to988	11.5431	0.711455406368	-------KSGVQLRP	0
HUMAN27173	HUMAN27173_244to675	11.7675	0.725285414713	------QKITFEDSK	1
HUMAN27178	HUMAN27178_244to468	11.7675	0.725285414713	------QKITFEDSK	1
HUMAN27193	HUMAN27193_244to696	11.7675	0.725285414713	------QKITFEDSK	1
HUMAN27254	HUMAN27254_135to369	14.1764	0.873758786626	------KDMVGSPAH	1
HUMAN27333	HUMAN27333_114to507	13.0449	0.804019717403	-------KTYLRRPE	0
HUMAN27418	HUMAN27418_345to404	11.4521	0.705846096478	-------RASALTAA	0
HUMAN27443	HUMAN27443_470to530	12.2759	0.756618433146	-------KYKCGMKN	0
HUMAN27444	HUMAN27444_470to530	12.2759	0.756618433146	-------KYKCGMKN	0
HUMAN27479	HUMAN27479_547to660	12.4529	0.767530989042	-------KVQLNCTK	0
HUMAN27517	HUMAN27517_246to380	12.0212	0.740924297652	-------KNAAPATP	0
HUMAN27522	HUMAN27522_1to327	11.8804	0.732245708346	------ERLQKQPLT	1
HUMAN27524	HUMAN27524_178to240	11.908	0.733946664121	-------KIVGRKKA	0
HUMAN27577	HUMAN27577_586to616	11.9321	0.735432134933	------RRIHRRTPR	1
HUMAN27615	HUMAN27615_1to51	11.5673	0.712946519994	-------KVRSAGGD	0
HUMAN27629	HUMAN27629_516to666	11.904	0.733695088659	------KKEIVNESR	1
HUMAN27635	HUMAN27635_1372to1693	11.3591	0.700112233221	------KGKLSRRSI	1
HUMAN27665	HUMAN27665_2264to2514	14.2138	0.876062876937	-------KILQLKRK	0
HUMAN27704	HUMAN27704_569to647	13.2114	0.814278353436	-------KRMHLELR	0
HUMAN27707	HUMAN27707_385to700	12.5934	0.776189064367	------ERIEQYTFI	1
HUMAN27730	HUMAN27730_1to31	11.6273	0.716645737312	-------KAKRSHQA	0
HUMAN27744	HUMAN27744_313to493	12.347	0.76099954928	------RKKGRKLLQ	1
HUMAN27796	HUMAN27796_548to580	12.0804	0.744570789926	------RNRLFRGLD	1
HUMAN27901	HUMAN27901_1to37	12.7151	0.783692890313	-------KYSCCALV	0
HUMAN27913	HUMAN27913_471to911	11.4958	0.708539834858	-------KAGESANT	0
HUMAN27919	HUMAN27919_376to433	12.7038	0.782995532537	-------KASTNLQD	0
HUMAN27971	HUMAN27971_200to434	13.4808	0.830881746131	-------KNIFGEPV	0
HUMAN27974	HUMAN27974_66to100	13.0769	0.805991822152	-------KSISLEPL	0
HUMAN27994	HUMAN27994_685to779	12.2282	0.753682876669	-------KASLARLL	0
HUMAN28008	HUMAN28008_348to380	12.0742	0.744190135091	-------KSSLVKGN	0
HUMAN28030	HUMAN28030_89to151	12.071	0.743992166363	------DRVGRGRPG	1
HUMAN28036	HUMAN28036_1to120	12.1333	0.747831337227	------RRSAAPSQL	1
HUMAN28067	HUMAN28067_1to48	11.4255	0.704207152878	------EKMLAGCFL	1
HUMAN28080	HUMAN28080_1762to1799	12.7577	0.786316916428	-------KAAEISKQ	0
HUMAN28080	HUMAN28080_1858to1889	11.4427	0.705263005687	-------KSKSQEQK	0
HUMAN28108	HUMAN28108_583to645	12.2199	0.753171085186	-------KNMEKASK	0
HUMAN28144	HUMAN28144_338to398	12.0907	0.745207134774	------KQKPTEKPA	1
HUMAN28240	HUMAN28240_1207to1251	11.8685	0.73151237763	------RQKQLLNEN	1
HUMAN28263	HUMAN28263_465to728	16.0085	0.986679196849	------KKFVSSIRL	1
HUMAN28412	HUMAN28412_359to448	12.5022	0.770567410821	------KQKHYVRGR	1
HUMAN28412	HUMAN28412_49to351	12.558	0.774009233525	-------KRTTGQAG	0
HUMAN28447	HUMAN28447_2070to2099	12.0336	0.741688311169	-------KPIFRVES	0
HUMAN28499	HUMAN28499_1291to1332	11.8092	0.727855246301	-------KRKRAESD	0
HUMAN28516	HUMAN28516_1216to1326	12.3559	0.761548489289	-------RIMTLEKE	0
HUMAN28526	HUMAN28526_1to404	11.9044	0.733722832495	-------KTKCICEL	0
HUMAN28579	HUMAN28579_773to812	12.3607	0.761848734023	------KRANVQRRM	1
HUMAN28658	HUMAN28658_1to348	11.6632	0.718857544102	-------RHVQAEPS	0
HUMAN28673	HUMAN28673_2322to2358	11.596	0.714715600994	-------KLEQLKPR	0
HUMAN28675	HUMAN28675_896to927	12.0104	0.740258092912	-------KKASWPKV	0
HUMAN28700	HUMAN28700_328to564	12.4133	0.765086710068	-------KPVRLRLS	0
HUMAN28791	HUMAN28791_544to600	11.6885	0.72041349131	------KYKHQRHSS	1
HUMAN28815	HUMAN28815_1to525	11.9234	0.734891894262	------ENILCFLNS	1
HUMAN28816	HUMAN28816_1to526	11.9234	0.734891894262	------ENILCFLNS	1
HUMAN28873	HUMAN28873_1to62	12.7958	0.788666031693	-------KEYVLLLF	0
HUMAN28874	HUMAN28874_1to59	12.5947	0.776270003482	-------KIAVLFCF	0
HUMAN28928	HUMAN28928_412to447	12.1097	0.746373257575	-------KIQKDAGQ	0
HUMAN29046	HUMAN29046_25to65	11.8538	0.730601886064	------EKRKLLMQN	1
HUMAN29111	HUMAN29111_748to800	13.812	0.851297682661	------KRLVCGRGV	1
HUMAN29183	HUMAN29183_422to472	11.4105	0.703278322166	------RRSFSDVLP	1
HUMAN29267	HUMAN29267_62to95	11.7817	0.726157170712	-------KDSCNDSF	0
HUMAN29353	HUMAN29353_332to361	12.4186	0.765413758168	------KKAARAERR	1
HUMAN29418	HUMAN29418_501to790	12.6511	0.779745212836	-------KKQGLRRR	0
HUMAN29430	HUMAN29430_1to31	12.0067	0.740027854341	------RQGLLVLAL	1
HUMAN29552	HUMAN29552_509to540	11.7943	0.726934409575	------KDGGYRPAE	1
HUMAN29653	HUMAN29653_982to1017	11.4807	0.707606772035	------GKQHMFNEK	1
HUMAN29657	HUMAN29657_61to98	11.7899	0.726665788112	------KKDPLTNKA	1
HUMAN29678	HUMAN29678_1to33	11.9303	0.735315987009	------RRAALRLCA	1
HUMAN29683	HUMAN29683_252to332	13.1242	0.808903749344	-------KHQLRIVS	0
HUMAN29750	HUMAN29750_2479to2570	11.9129	0.734243969889	------KKATSVQQI	1
HUMAN29866	HUMAN29866_1599to1896	11.6103	0.715595938773	------RKEKGLLGN	1
HUMAN29920	HUMAN29920_215to277	11.9313	0.735383465661	------RKMKPVQMV	1
HUMAN30029	HUMAN30029_315to493	11.8833	0.7324225753	-------KPIPLPGV	0
HUMAN30067	HUMAN30067_2398to2492	11.6615	0.71875238791	------QQMLISCVQ	1
HUMAN30077	HUMAN30077_134to251	11.4676	0.706798732812	------KKGPNQGRL	1
HUMAN30104	HUMAN30104_837to1256	11.5222	0.710163613395	------RQAPHLKAA	1
HUMAN30158	HUMAN30158_1to206	11.6146	0.715862796856	------EKLYKENEG	1
HUMAN30184	HUMAN30184_145to377	12.4738	0.76881896136	------KELVSPHEW	1
HUMAN30222	HUMAN30222_1to43	12.265	0.755945645123	-------KLKLNVLT	0
HUMAN30254	HUMAN30254_553to589	12.3905	0.763680473771	-------KYNTEGRV	0
HUMAN30284	HUMAN30284_1to79	13.0781	0.806061475638	------RRQLRSRRA	1
HUMAN30307	HUMAN30307_855to893	12.5035	0.770647820922	-------KRMKLTKN	0
HUMAN30308	HUMAN30308_1177to1593	11.4942	0.708439322232	-------KSYMIPEN	0
HUMAN30326	HUMAN30326_297to364	11.6833	0.720094378417	------DRRGILPLE	1
HUMAN30330	HUMAN30330_295to663	12.646	0.779432800785	------KDLVVIEDE	1
HUMAN30338	HUMAN30338_457to547	12.3166	0.759127369365	-------RKIQSARI	0
HUMAN30342	HUMAN30342_315to714	12.2398	0.754394635377	------KGRLKSLPF	1
HUMAN30422	HUMAN30422_62to141	11.9554	0.73686576239	-------KINSNQLE	0
HUMAN30427	HUMAN30427_266to320	11.397	0.702449004831	-------KSASDSSQ	0
HUMAN30427	HUMAN30427_647to746	12.1854	0.751038924367	------RKGVPSVPR	1
HUMAN30440	HUMAN30440_170to278	12.1597	0.749460699798	------RDKPRLLEN	1
HUMAN30462	HUMAN30462_188to255	11.9297	0.735280190407	-------KAVSDEAV	0
HUMAN30493	HUMAN30493_360to416	11.7415	0.723679387529	-------RANLFKHQ	0
HUMAN30493	HUMAN30493_59to150	12.5399	0.772890310512	-------KPHLISQL	0
HUMAN30616	HUMAN30616_869to1264	11.5222	0.710163613395	------RQAPHLKAA	1
