## Supplementary File 5 for "Discovering molecular features of intrinsically disordered regions by using evolution for contrastive learning": filter_132_idr_activations.txt

HUMAN09725	HUMAN09725_331to409	8.77049	0.747950836838	LTINNVARQWDLQQQ	21
HUMAN11965	HUMAN11965_258to437	8.50576	0.725374765293	AAAVAAAAAAAAAAV	14
HUMAN17740	HUMAN17740_192to359	9.24627	0.78852541826	AAAAAAAAAAAANAN	71
HUMAN26042	HUMAN26042_19to184	9.03266	0.770308944748	SAAAAAAAAAAAAAA	73
HUMAN29905	HUMAN29905_704to746	9.06244	0.772848627752	IRTRNAARNRAN---	251
HUMAN00109	HUMAN00109_121to159	8.33107	0.710476462815	SAKATAAAAAAHQPA	31
HUMAN00424	HUMAN00424_417to553	8.40394	0.716691354302	PKVSAAQRGKARPLP	71
HUMAN00455	HUMAN00455_1to173	8.71779	0.743456150149	GKKAAAAAAAAAAAA	9
HUMAN00762	HUMAN00762_1to251	9.31854	0.794688665379	DAAAAAAAAAAAERL	31
HUMAN01097	HUMAN01097_283to478	9.5005	0.810206456294	AASAAAAAAAAAQAK	184
HUMAN01841	HUMAN01841_181to213	9.47957	0.808421187725	SLRQNSIRTNAITLG	38
HUMAN02345	HUMAN02345_88to138	9.15395	0.780652539207	KGMKNAMNMKDMKGG	19
HUMAN02547	HUMAN02547_313to368	8.84467	0.754276580726	RLRNRKQNARLAELE	57
HUMAN02584	HUMAN02584_1to251	9.0312	0.770184266295	EDIEKARQAKARPEN	181
HUMAN02941	HUMAN02941_1to136	8.58703	0.732305602259	LQVPGASAAAARTRL	58
HUMAN03206	HUMAN03206_1to32	9.09709	0.775803417621	TRRAAATAAAALAAA	35
HUMAN03508	HUMAN03508_1to102	8.27238	0.705472082803	AQALAAQAAAAAHAA	86
HUMAN03523	HUMAN03523_235to352	9.20671	0.785151455041	AAAAAAAAAAAAAAY	45
HUMAN03641	HUMAN03641_1to142	10.2422	0.873456087525	EEIKNEINGNWISAS	39
HUMAN03676	HUMAN03676_348to465	8.8341	0.753375122167	SHITTKSMAAPPSCG	88
HUMAN03743	HUMAN03743_1to231	9.64833	0.822813456717	TLFAPASAAAAAAAA	59
HUMAN03879	HUMAN03879_1to190	8.7134	0.743082114791	AAAAAVAAAAAAAAG	25
HUMAN04454	HUMAN04454_1to50	8.29962	0.707794778128	-AAAAVARLWWRGIL	6
HUMAN04895	HUMAN04895_1to86	8.57244	0.731060769644	SGLLNASGGSWRELE	33
HUMAN05380	HUMAN05380_1to556	9.42359	0.803647214795	LPSTSASAAAAGAAP	201
HUMAN05757	HUMAN05757_299to336	9.55854	0.815155857419	LSDNNCRQVRKSMSH	37
HUMAN06147	HUMAN06147_175to482	9.10535	0.77650797694	AAAAAAAAAAAAAAA	176
HUMAN06222	HUMAN06222_404to478	8.70387	0.742269712269	ENNNLRVRIKAMQET	34
HUMAN06577	HUMAN06577_1to61	8.99831	0.767379285761	PAAAAAAAAAAAAAG	33
HUMAN07023	HUMAN07023_1to124	9.20116	0.784678766739	AAAAAAAAAAAAQSA	41
HUMAN07277	HUMAN07277_1to54	8.29549	0.707442457804	SGSNPKAAAAASAAG	7
HUMAN07323	HUMAN07323_283to397	8.47233	0.72252367081	AKANAVRRVMATTSA	15
HUMAN07325	HUMAN07325_1to349	8.39027	0.71552541151	AAQMAALQAKALAET	209
HUMAN07383	HUMAN07383_1to32	8.36429	0.713310152738	GARRAAAAAAAAGAF	21
HUMAN07486	HUMAN07486_1to962	8.67258	0.739601202997	QWMTNPSRAGVILNR	24
HUMAN07589	HUMAN07589_1to158	8.27731	0.705891825461	AAAVAAAAAAAATGG	96
HUMAN07715	HUMAN07715_839to1237	9.67165	0.824802456222	SRFKAAQRSKQGAEW	10
HUMAN07727	HUMAN07727_525to874	8.52255	0.726806737581	SRGANRMRGRLGSVD	58
HUMAN07753	HUMAN07753_1to263	8.62116	0.735215904774	GAAAAAAAAAAGQVA	226
HUMAN07756	HUMAN07756_1to224	9.59051	0.817882761427	KAKAAAMAAAAAETS	196
HUMAN07766	HUMAN07766_74to244	9.05083	0.771858601134	SAAAAAAAAAAAAAG	86
HUMAN07803	HUMAN07803_1to378	8.55147	0.729272329216	NLNLAAAAAAAAAGP	217
HUMAN07804	HUMAN07804_400to528	9.10535	0.77650797694	AAAAAAAAAAAAAAA	63
HUMAN08132	HUMAN08132_378to420	8.78577	0.749254145518	PSTAAAAAAAAAQAA	11
HUMAN08159	HUMAN08159_1to159	8.6233	0.735398164665	AGPVAAAAAAAAAAG	161
HUMAN08246	HUMAN08246_344to419	8.89177	0.758293618	-----ALAAAAASAN	2
HUMAN08638	HUMAN08638_1to36	8.54128	0.728403809191	AALLAAAAVRARILQ	7
HUMAN08705	HUMAN08705_64to362	9.14439	0.779837208816	AAAAAAAAAAAAQQQ	34
HUMAN08839	HUMAN08839_1to130	11.726	1.0	SSIAAKMMSAAAIAN	41
HUMAN09016	HUMAN09016_1to59	8.36653	0.713501196238	ELYAPASAAAADLAN	9
HUMAN09259	HUMAN09259_93to136	8.86345	0.755878044141	KTKKTKAAAAAAAAA	16
HUMAN09609	HUMAN09609_1458to1551	9.38088	0.800005270166	DLDLAASHRKRGPMH	84
HUMAN09677	HUMAN09677_304to427	9.31562	0.794439633792	RVDKAAAAAAALQAK	53
HUMAN09871	HUMAN09871_144to390	8.32029	0.709557518367	YPHPNASAEKARNVL	38
HUMAN10308	HUMAN10308_588to1431	8.98689	0.766405199767	PPRAAAAAAAAAAAP	173
HUMAN10903	HUMAN10903_224to600	8.38866	0.715388126951	KKEITDIAAAAESLQ	243
HUMAN11045	HUMAN11045_1to160	8.9807	0.765877613907	APYAAAAAAAAAQGY	64
HUMAN11330	HUMAN11330_349to412	9.38576	0.800421515646	RLNPNASRKKFVKKR	56
HUMAN11452	HUMAN11452_1to256	8.54503	0.728723760289	AVVSAVIAAAAAQSG	167
HUMAN12037	HUMAN12037_19to128	8.32199	0.709702691908	LAITFAIGGALLAGM	86
HUMAN12145	HUMAN12145_1to80	8.69523	0.741532295745	AAAAAVAAAAAAAAA	38
HUMAN12239	HUMAN12239_1to132	8.74486	0.745765426071	SSAAAAAAAAAAAAA	74
HUMAN12494	HUMAN12494_180to1093	9.09255	0.775416288179	SLMAAAAAAAAVAAA	206
HUMAN12660	HUMAN12660_1to68	8.69523	0.741532295745	AAAAAVAAAAAAAAA	73
HUMAN12966	HUMAN12966_171to264	8.31542	0.709142574162	KKREAKQRAKEAQER	7
HUMAN13002	HUMAN13002_1to137	8.33861	0.711119699529	SAAAAAIAVAAAEEE	60
HUMAN13119	HUMAN13119_1to102	9.04259	0.77115518043	AAAAAAAAAAAAEAG	65
HUMAN13688	HUMAN13688_212to593	8.84217	0.754063578203	AKDLAAAAAAAAAAA	10
HUMAN14033	HUMAN14033_1to464	9.40625	0.802168803239	AAAAAAAAAAALAAA	35
HUMAN14162	HUMAN14162_1to224	9.45572	0.806387619535	MAALAAMRAAAAGLG	64
HUMAN14247	HUMAN14247_1to93	8.87355	0.756739651139	NAAAAAAAAAAAAAA	45
HUMAN14517	HUMAN14517_1to1329	8.94121	0.762510157065	KRDKAKAGAAARTPA	9
HUMAN14554	HUMAN14554_1to128	8.2461	0.703230635863	SSDAAKSSQRKQRDC	130
HUMAN15553	HUMAN15553_107to422	8.63676	0.73654597093	VTVSNKMAAKSAKAT	69
HUMAN16546	HUMAN16546_1to58	8.45196	0.720786793421	ASAAAASAAAASAAS	8
HUMAN16553	HUMAN16553_216to283	8.31071	0.708740805371	GQRINARKAAREQRK	9
HUMAN16800	HUMAN16800_352to480	8.51802	0.726419933458	TSTANNSRAKGRRKN	128
HUMAN16947	HUMAN16947_1to86	8.48582	0.723674404945	LSDANKASARASREG	22
HUMAN17145	HUMAN17145_1to544	8.7355	0.744966849602	GAAAAAAAAAAASGF	55
HUMAN17549	HUMAN17549_1to304	8.69523	0.741532295745	AAAAAVAAAAAAAAA	162
HUMAN17802	HUMAN17802_1to104	8.32819	0.710231660373	DGQSAASRAAARDSP	12
HUMAN17850	HUMAN17850_1to292	9.26083	0.789767079016	SAAAAAAAAAALQRG	195
HUMAN17898	HUMAN17898_292to476	9.23404	0.787482689987	AASAAAAAAAAAAAA	71
HUMAN17899	HUMAN17899_1to182	9.10535	0.77650797694	AAAAAAAAAAAAAAA	62
HUMAN17901	HUMAN17901_1to270	8.95253	0.763475134131	AAAAAAAAAAAAEEA	114
HUMAN17954	HUMAN17954_77to1209	9.06006	0.772645059476	HAAAAAAAAAAAAAG	159
HUMAN18069	HUMAN18069_125to914	8.28143	0.706243739137	EEENMALRSKACHIK	103
HUMAN18236	HUMAN18236_136to238	8.72486	0.744059291314	AAAAAAAAAAAAQDG	15
HUMAN18577	HUMAN18577_1to264	8.72715	0.744255051938	PSTSAVRRVDVRPLP	144
HUMAN18755	HUMAN18755_1to191	9.10535	0.77650797694	AAAAAAAAAAAAAAA	81
HUMAN19449	HUMAN19449_179to323	8.74868	0.746091151579	PAAAAAAAAAAAAAV	52
HUMAN19941	HUMAN19941_1to170	8.24569	0.703195745415	DRNVNAALGRPFSGL	171
HUMAN20171	HUMAN20171_1to60	10.0698	0.858755904232	AARAAAAAARLHGGF	33
HUMAN20281	HUMAN20281_82to111	9.5087	0.810905647853	GCSTNDTNAKYNSRA	20
HUMAN20337	HUMAN20337_1to54	8.28654	0.706679503749	----PASATAAWHCP	3
HUMAN20608	HUMAN20608_1to262	9.06954	0.773454046149	LPSAAAAAAAAAAAA	119
HUMAN20713	HUMAN20713_126to215	8.46008	0.721479071953	GTAAAAAAAAAAKVP	29
HUMAN20776	HUMAN20776_255to300	9.01932	0.769171223367	TAAAAAAAAAAAAAA	30
HUMAN20938	HUMAN20938_472to506	10.2967	0.878107821893	NAAAFKARTKARSRV	19
HUMAN21039	HUMAN21039_1to100	8.61675	0.734840161492	AAIDAARQAKAAQTM	60
HUMAN21129	HUMAN21129_1to540	8.62414	0.735470304122	AITKPVRRTVVDESE	85
HUMAN21458	HUMAN21458_59to292	9.6041	0.819041465874	SSFTPKQRSKARSCS	224
HUMAN21517	HUMAN21517_1to51	10.0762	0.859305530445	LESPPASRTNAMSGL	41
HUMAN21567	HUMAN21567_141to376	9.12352	0.778057551997	AAAAAAAAAAAAAAG	87
HUMAN21815	HUMAN21815_87to150	8.69906	0.741859403858	QAAAAAAAAAAASQQ	27
HUMAN22345	HUMAN22345_486to515	9.03266	0.770308944748	SAAAAAAAAAAAAAA	9
HUMAN22399	HUMAN22399_407to880	8.28737	0.706750179271	YDYDTALQSKAAEWH	206
HUMAN22400	HUMAN22400_1to61	8.51173	0.725883563988	RGRKAAAAAAAAEQQ	63
HUMAN22413	HUMAN22413_14to204	9.10535	0.77650797694	AAAAAAAAAAAAAAA	140
HUMAN22626	HUMAN22626_1to184	9.03423	0.77044224415	SASAAAAAAAAAAAA	140
HUMAN22861	HUMAN22861_1to166	8.93657	0.762114244013	NNRRNDTRSWKRDRE	117
HUMAN23056	HUMAN23056_1to110	9.30003	0.793110380933	AAAAAAAAAAAASRC	26
HUMAN23083	HUMAN23083_114to164	8.50184	0.725039849527	EQLSKAQKRKLADKT	39
HUMAN23253	HUMAN23253_271to353	8.3324	0.710589999096	DSGKTKSITAAKY--	250
HUMAN23299	HUMAN23299_774to1037	8.56856	0.730730327013	SSSTNPSQAKAHHSK	239
HUMAN23396	HUMAN23396_129to202	9.12352	0.778057551997	AAAAAAAAAAAAAAG	49
HUMAN23552	HUMAN23552_1to226	8.32449	0.70991593842	GAAAAAAAAAAAAPP	55
HUMAN23738	HUMAN23738_1to204	9.12352	0.778057551997	AAAAAAAAAAAAAAG	99
HUMAN23780	HUMAN23780_401to447	8.76611	0.747577208128	LSSSKVRKAAVEALQ	48
HUMAN23896	HUMAN23896_1to96	10.0393	0.856153516018	PRSPAARRAAARSRA	78
HUMAN24273	HUMAN24273_152to188	9.04035	0.770964543579	--INNRIADKAFYQQ	5
HUMAN24418	HUMAN24418_165to527	8.22488	0.701420968378	LASAAAAAAAAGYPG	220
HUMAN24455	HUMAN24455_115to336	8.27042	0.70530454359	VTGVTASKRKFIDDR	197
HUMAN24554	HUMAN24554_203to236	8.99307	0.766932378978	AAAAAAAAAAAA---	251
HUMAN24568	HUMAN24568_1to60	9.87356	0.842021258124	SAAAAAAAAAARCKA	43
HUMAN24570	HUMAN24570_1to175	8.33467	0.710784133126	AAAAAASMDKRALLA	31
HUMAN24691	HUMAN24691_693to728	8.52953	0.727401583115	HSSSNKRNVNNRSYP	21
HUMAN24916	HUMAN24916_1555to1585	9.14795	0.780140487323	NASSYKATTRAFPRV	17
HUMAN25145	HUMAN25145_24to97	9.10535	0.77650797694	AAAAAAAAAAAAAAA	56
HUMAN25565	HUMAN25565_1to694	8.35534	0.712546629375	SMSVNASHGKGFSRP	207
HUMAN25684	HUMAN25684_42to222	8.73506	0.744929193944	EDFINAIRSAKQCML	49
HUMAN25817	HUMAN25817_1148to1289	8.25153	0.703693971248	PAAAAAAAAAAVAAS	48
HUMAN26106	HUMAN26106_25to225	9.46736	0.807380004715	AAAAAAAAAAAANQC	55
HUMAN26216	HUMAN26216_1to694	8.36838	0.713658894555	TAAAAAAAAAASSSC	71
HUMAN26297	HUMAN26297_79to130	8.91353	0.760149562092	SPSSSASRQKNIWKT	14
HUMAN26836	HUMAN26836_419to451	10.0928	0.86071570637	NSAAFKARTKARSKC	14
HUMAN26923	HUMAN26923_1to41	9.95847	0.849262286622	WILCAAIAAAASAKL	34
HUMAN26942	HUMAN26942_940to1127	8.63124	0.736075803849	GKNANKNMNKNANGV	47
HUMAN27665	HUMAN27665_1to1607	8.94601	0.762919164201	KTSVNDSQSWAHNTE	122
HUMAN27862	HUMAN27862_312to381	8.23699	0.702454018416	SSAAAAAAAAALHPA	18
HUMAN27874	HUMAN27874_1to40	8.75587	0.74670413364	---AAAARARVAYLL	4
HUMAN27989	HUMAN27989_1to38	8.64342	0.737114302977	-----ALAARLWRLL	2
HUMAN28054	HUMAN28054_289to351	9.82165	0.837594237757	RRTAFASRHGKRHGK	52
HUMAN28366	HUMAN28366_2586to2636	8.61056	0.734311843664	EAAAAAAAAAARRQP	44
HUMAN28399	HUMAN28399_406to454	9.34426	0.796882453106	KKRVDATAGWSAAGK	22
HUMAN28673	HUMAN28673_2322to2358	8.28503	0.70655092147	ILEAAKSIAAATSAK	30
HUMAN29307	HUMAN29307_321to367	8.9878	0.766483032304	PALAAAAAAAAAAAA	31
HUMAN29905	HUMAN29905_1to408	9.74671	0.831203592756	ARAANVARAAASNRA	107
HUMAN29982	HUMAN29982_36to490	8.86805	0.756270785334	LDYGSAWAAAAAQCR	165
HUMAN30003	HUMAN30003_426to558	9.02299	0.76948409878	--ANEKMNAKLEELR	5
HUMAN30271	HUMAN30271_242to315	9.19984	0.784565962425	SRRVAASRTKAKDTA	45
HUMAN30278	HUMAN30278_1to308	8.54681	0.728875033559	SDEDNKRRAKKAKKK	178
HUMAN30400	HUMAN30400_1to188	9.40553	0.802106992656	HAAAAAAAAAAFKLS	50
HUMAN30555	HUMAN30555_1to38	9.19256	0.783944684733	AAMAAMATARVRMGP	42
