## Supplementary File 5 for "Discovering molecular features of intrinsically disordered regions by using evolution for contrastive learning": filter_133_idr_activations.txt

HUMAN01791	HUMAN01791_179to379	9.65288	0.774423163969	APGLDSQDKLVRKRR	189
HUMAN03935	HUMAN03935_365to444	9.16887	0.735591838221	AKTPSCKDIVAGDMS	48
HUMAN08898	HUMAN08898_117to379	9.14098	0.733354669577	GLMEEMNKLLAKRRK	152
HUMAN20092	HUMAN20092_535to765	8.78746	0.704993048251	PHSRSLPDILGQPEP	75
HUMAN25769	HUMAN25769_1747to1966	9.16794	0.735517699493	PKQASKFDKLPIKIV	78
HUMAN29985	HUMAN29985_81to592	9.61422	0.771321273025	QGQEGPQDKAKKRHR	117
HUMAN00164	HUMAN00164_1to228	8.85547	0.710449015967	LLDRKKTDKLKKKKK	112
HUMAN00374	HUMAN00374_1to309	10.5967	0.850143901053	RYARTKRDILALRVG	167
HUMAN00488	HUMAN00488_1to290	9.66009	0.775001048195	PGQYEIVDYLGPRKH	241
HUMAN00837	HUMAN00837_1to34	9.12658	0.732199436699	QQELKQRDPPARKEK	33
HUMAN01092	HUMAN01092_1381to1463	8.86399	0.71113248476	ENLRWRKDMTHWRQN	66
HUMAN01220	HUMAN01220_1to98	9.1431	0.733524905563	HLSCLKQDILNEKTE	40
HUMAN01586	HUMAN01586_136to349	11.7409	0.941939123305	GQLSRIQDLVARKLE	174
HUMAN01745	HUMAN01745_1to172	9.60187	0.770330537842	DPADERDDVLAKRLK	24
HUMAN01833	HUMAN01833_1to99	9.27778	0.74433003226	GGRRSKWDQPAPAPL	17
HUMAN01971	HUMAN01971_1to121	8.72787	0.700211750614	ESALDDFDKAKPSPA	28
HUMAN02511	HUMAN02511_148to288	9.60079	0.770243468829	EREEKKRDYQARKMH	11
HUMAN02818	HUMAN02818_52to195	11.542	0.925981852308	QEDLWTKIILAREKK	15
HUMAN02943	HUMAN02943_199to1068	8.77669	0.704128708505	DSSSHSQDKHHEKEK	26
HUMAN03088	HUMAN03088_1to275	9.03346	0.72472825746	SGLLNTTDLACWGRL	180
HUMAN03161	HUMAN03161_171to474	9.58053	0.768618767182	NTLEQEQEALVNRLW	40
HUMAN03176	HUMAN03176_409to609	9.55037	0.766198814821	PRQKSIKDILDPRSW	188
HUMAN03183	HUMAN03183_1936to2144	8.7654	0.703222517485	SPLHWLADLAEQKAR	78
HUMAN03183	HUMAN03183_252to857	8.85596	0.710488495414	KMKEEKYDYISRGEN	81
HUMAN03631	HUMAN03631_1to157	9.74267	0.781626326731	GTRERDPDKATRFRM	146
HUMAN03689	HUMAN03689_178to280	9.15035	0.734106309275	RLSYSIISNLDEVGQ	89
HUMAN03776	HUMAN03776_299to402	8.74977	0.701968739011	ELLEGDQDLVGQRWN	30
HUMAN04350	HUMAN04350_122to643	8.89394	0.713535451778	EDSPWITDSTDRIPA	92
HUMAN04398	HUMAN04398_404to472	8.72916	0.700315498927	DSTPDEPDVHFSKKF	49
HUMAN04895	HUMAN04895_1to86	10.3452	0.829962864837	SQRSRIHDELSRAAR	51
HUMAN05212	HUMAN05212_34to813	9.43682	0.757088626461	PVPLKDQDPLVPVPA	203
HUMAN05239	HUMAN05239_138to237	9.09002	0.729266021999	GMEVDTTPTVAGQFE	86
HUMAN05454	HUMAN05454_563to1191	9.37852	0.752411918753	LLTLSDFDLAHSKDE	77
HUMAN06231	HUMAN06231_490to1003	8.83704	0.708970449481	RDLGQSQDTLGSVEL	103
HUMAN06251	HUMAN06251_419to514	8.7528	0.70221234862	EPRMENQDKTYTRMK	9
HUMAN06308	HUMAN06308_558to619	10.0031	0.802523654768	KDNRGTQDALNKRKE	58
HUMAN06732	HUMAN06732_713to769	8.973	0.719878176833	IEAIAKFDYVGRSAR	40
HUMAN06842	HUMAN06842_435to547	10.0472	0.806057141755	SIQRPYQDTVAENKD	36
HUMAN07342	HUMAN07342_256to419	10.2141	0.81944832523	PEPEDTQDGLYRQGA	129
HUMAN07459	HUMAN07459_1to142	9.20816	0.738744226131	PMTGAIQDGVTRPMT	96
HUMAN07748	HUMAN07748_1to612	9.08018	0.72847696864	LNRHNSHDALDRKVN	68
HUMAN08216	HUMAN08216_179to381	9.55367	0.766463617854	-PGVSITSSLAWRQY	6
HUMAN08320	HUMAN08320_115to341	10.3381	0.829399517616	PSSHSVTDILGIRSI	85
HUMAN08433	HUMAN08433_1to639	9.29019	0.745324975524	SLHSKLTDTLVSKQQ	154
HUMAN09357	HUMAN09357_3625to4305	9.55221	0.766346327172	NTFEQGTQTLGSRRH	18
HUMAN09403	HUMAN09403_1to84	9.57998	0.76857439106	ADLERVTDYAEEKEI	46
HUMAN09497	HUMAN09497_204to270	9.89779	0.794071457186	TPMAAIQDGLAKGEN	34
HUMAN09500	HUMAN09500_35to182	8.75984	0.702777073031	ASDTELYDLAAVLGV	98
HUMAN09508	HUMAN09508_1030to1473	9.35864	0.75081667367	MEQLEKQDKTVRKLK	205
HUMAN09581	HUMAN09581_12to246	10.8387	0.869557842439	GCPRPPQDALARRPR	158
HUMAN09840	HUMAN09840_66to182	8.85931	0.710756894443	KPPLERQDSLASAKR	102
HUMAN10898	HUMAN10898_73to170	10.206	0.818794619043	PMNPWLKDTLTRRLP	91
HUMAN11020	HUMAN11020_1to49	10.8171	0.867821894444	GEEGPDQDALYEKYQ	17
HUMAN11357	HUMAN11357_2102to2188	8.92731	0.716212785648	GQGRLSTDTLGKLAS	22
HUMAN11499	HUMAN11499_303to725	8.92145	0.715742322242	SQALPTWDLTAFPAP	245
HUMAN11586	HUMAN11586_1to170	9.67756	0.776402568551	-EQRRVTDFFARRRP	6
HUMAN11833	HUMAN11833_1to533	8.80142	0.706112933252	RDYEQSTDSLGTSGS	131
HUMAN11845	HUMAN11845_77to215	8.95768	0.718648881737	RVLRQLPDTSGRRWR	65
HUMAN12002	HUMAN12002_435to492	9.79995	0.786221780229	SDMDDDMDPTPEASE	37
HUMAN13294	HUMAN13294_152to387	8.97352	0.719920028107	VSTDSGHDSLFTRPG	152
HUMAN13653	HUMAN13653_371to605	10.0307	0.804738099778	APEDNCTDTLTKHTD	237
HUMAN13781	HUMAN13781_212to436	9.49875	0.762057527981	ERLLKMKDGVAMLEE	34
HUMAN13981	HUMAN13981_154to210	8.77163	0.703722820008	TATESTTSTATAATT	36
HUMAN14064	HUMAN14064_481to533	9.57356	0.76805924549	SHRLSRHDKAVQRFC	28
HUMAN14183	HUMAN14183_142to197	9.75487	0.782604896737	---PSTHDKLFQLSR	4
HUMAN14496	HUMAN14496_1to156	8.82781	0.708230133346	RFRKRDKVLFYGRKI	102
HUMAN14784	HUMAN14784_679to959	9.82741	0.788425054697	SGPRATNDLVLRRAR	177
HUMAN14882	HUMAN14882_1683to1754	9.07304	0.727903598536	RREPVGQDALGMKNM	17
HUMAN14885	HUMAN14885_676to1337	8.81725	0.70738239639	QSMLDQQRELARKRE	243
HUMAN15059	HUMAN15059_403to483	9.0606	0.726905824381	ILEGKDPDLEAKRKA	21
HUMAN15740	HUMAN15740_52to267	8.98711	0.721010227013	QIKRHIASKLARSQD	62
HUMAN15800	HUMAN15800_116to340	11.1219	0.892280023737	GLMEEMNAMLARRRK	153
HUMAN16032	HUMAN16032_1to171	9.9105	0.795091189871	PAQEEPTDFLSRLRR	127
HUMAN16235	HUMAN16235_53to183	9.5911	0.769466657159	AHQYFIHDKPFIRNL	109
HUMAN16371	HUMAN16371_911to942	12.4646	1.0	YKLPWTWDTTTRRPG	30
HUMAN16588	HUMAN16588_221to303	10.2822	0.824912020512	GIPPKTQDSVYYAKE	41
HUMAN16727	HUMAN16727_16to107	8.72799	0.700221620475	TPAIQTTSTLYERGF	41
HUMAN16842	HUMAN16842_66to445	9.35282	0.750349729749	PNRSKLQDMLANLRD	166
HUMAN16952	HUMAN16952_1to287	9.74352	0.781694727168	RHQLKMRDIAGQALA	222
HUMAN17181	HUMAN17181_1to90	9.95916	0.798994834925	RTLLSIADILAPRMV	16
HUMAN17338	HUMAN17338_54to203	9.24516	0.741712453133	SVEKHIQDVLQFSKL	52
HUMAN17474	HUMAN17474_296to401	9.98772	0.801286402575	------IDIQAKRVQ	1
HUMAN17606	HUMAN17606_1031to1086	9.93128	0.796758507897	SVMRQIHDTLGREHG	15
HUMAN17767	HUMAN17767_1to106	8.7509	0.702059250998	RKANEVQDLLSPRKG	110
HUMAN18184	HUMAN18184_1to235	9.21585	0.739361207251	KIEENRQKALARRAE	17
HUMAN19161	HUMAN19161_835to1102	9.2047	0.738466875367	EQFDNMTDGVAEPMH	235
HUMAN19304	HUMAN19304_1to295	8.9107	0.714880277813	RDPGPTTDPLDPKGQ	176
HUMAN20149	HUMAN20149_359to529	9.19445	0.737644157363	IAPSEYWDGQSRSRT	89
HUMAN20812	HUMAN20812_1812to2147	9.28868	0.745204012336	RSRERDPDKQTQNKE	174
HUMAN21120	HUMAN21120_821to928	8.73609	0.700871348113	FPEPDTHSVACRQPK	68
HUMAN21712	HUMAN21712_1to168	8.74312	0.701435230907	GQEHSEWDKLFIMLE	55
HUMAN21815	HUMAN21815_87to150	10.1935	0.817795467698	TRQQAYRDKLAQQQA	14
HUMAN22259	HUMAN22259_439to623	8.78215	0.704566578414	PRGEEYQDKLAAEEG	111
HUMAN22617	HUMAN22617_1to313	8.78603	0.704878205907	NPDLLRHMPTDRGVG	88
HUMAN22660	HUMAN22660_235to788	9.03148	0.72456988061	ATLESIQRKLQEKRA	245
HUMAN22864	HUMAN22864_470to504	9.06758	0.727465958159	NLAKREQDVLFRRLQ	13
HUMAN22938	HUMAN22938_208to265	9.00907	0.722771576512	KGTPNKTDKLDSKVC	51
HUMAN22998	HUMAN22998_726to922	8.82309	0.707851329585	SRNDMAADIAGQLSH	82
HUMAN23369	HUMAN23369_410to488	9.68191	0.776752145279	QKSRSEQDLLNNRTG	68
HUMAN23506	HUMAN23506_1to131	9.28647	0.74502696691	QAVDRAQDEYTQRSY	37
HUMAN23566	HUMAN23566_200to336	9.21111	0.7389810263	ISSLDVTDIAPSRKR	65
HUMAN24118	HUMAN24118_1to92	12.0807	0.969198304036	QKLKDWHDKEAIRRD	74
HUMAN24583	HUMAN24583_984to1072	9.21122	0.738989978035	SEFDSDQDTIFSREK	54
HUMAN25410	HUMAN25410_380to469	10.9359	0.877359394257	GTRESKPDALAGRQE	49
HUMAN25525	HUMAN25525_1to189	8.87185	0.711763084759	LPEEIQRDILLEKKK	147
HUMAN25926	HUMAN25926_416to523	9.30949	0.74687370219	PGPRQAHDSLYRVHM	20
HUMAN26095	HUMAN26095_64to103	9.2335	0.740777417634	AGPPDTISLASERYD	23
HUMAN26687	HUMAN26687_173to206	9.75158	0.782341088341	SLKLDAQSPLYRRQE	31
HUMAN26828	HUMAN26828_279to316	8.74143	0.701300113266	TTEMEDTDIEDSLYK	23
HUMAN27211	HUMAN27211_241to516	9.85982	0.791024883375	DSPISAQDLLSRIKQ	84
HUMAN27744	HUMAN27744_313to493	10.1698	0.815896934773	EGYLERIDGLDFCRD	75
HUMAN27943	HUMAN27943_1to75	10.126	0.812377984792	ASALERHSELLQKVE	58
HUMAN28065	HUMAN28065_1to49	8.8373	0.708990877799	GAARSWQDELAQQAE	54
HUMAN29065	HUMAN29065_272to431	8.85021	0.710026907232	LRYPERLKKLHNLKT	8
HUMAN29066	HUMAN29066_670to1059	9.75928	0.78295921712	QEPLPHQDPLLTRVQ	123
HUMAN29139	HUMAN29139_128to267	8.82204	0.707767167974	SMDMEDSDIQIVKVE	51
HUMAN29418	HUMAN29418_107to136	8.98815	0.72109377654	QQEELMRDLAGSKGT	14
HUMAN29545	HUMAN29545_311to359	8.9224	0.715818909308	--RRVPRDTLDTRRE	5
HUMAN29659	HUMAN29659_1to661	9.30245	0.746308977779	DPNDLRHDIERRRKE	151
HUMAN29695	HUMAN29695_1to189	10.4722	0.840158584959	GVSGSKYDVAANGQD	123
HUMAN29857	HUMAN29857_300to355	9.05381	0.726361069226	KHLPDRQDGPAAKSE	41
HUMAN29931	HUMAN29931_1to38	9.01091	0.722919624437	PAPLDTTNLAGRRTL	22
HUMAN29983	HUMAN29983_568to802	9.01801	0.723488709949	QKPEPKPDIVAGNAG	194
HUMAN30034	HUMAN30034_633to1196	9.00331	0.722309835309	QLVGSPQDKAAEA--	250
HUMAN30158	HUMAN30158_1to206	9.22123	0.739793109337	WMQRDVQDPFAPRGQ	175
HUMAN30165	HUMAN30165_1to200	9.22123	0.739793109337	WMQRDVQDPFAPRGQ	169
HUMAN30195	HUMAN30195_64to93	9.31961	0.747685861737	RQMRKLVDLAAGGAT	12
HUMAN30291	HUMAN30291_149to299	9.35561	0.750573676146	KSQPEKWDEEAQDAA	120
HUMAN30293	HUMAN30293_147to288	9.35561	0.750573676146	KSQPEKWDEEAQDAA	111
HUMAN30391	HUMAN30391_1to876	8.79221	0.705373764775	KQMEERQRKLKERKE	109
