## Supplementary File 5 for "Discovering molecular features of intrinsically disordered regions by using evolution for contrastive learning": filter_134_idr_activations.txt

HUMAN01972	HUMAN01972_835to914	10.3562	0.700701715671	GTEGWGEDAELQLDE	22
HUMAN13235	HUMAN13235_795to833	10.4198	0.70500124857	QAEKADDTERLVEME	20
HUMAN01386	HUMAN01386_1to102	10.4252	0.705370463932	QAKEIEDAEKYSFMA	23
HUMAN03691	HUMAN03691_1107to1154	10.5226	0.711959686999	ISKYTDDTEEDLDNE	16
HUMAN04163	HUMAN04163_1to281	10.7981	0.730600287913	APGSPGELEEDLLLP	87
HUMAN06814	HUMAN06814_1to1139	10.9409	0.740259315397	QDKLTLDTEENDVDD	142
HUMAN09126	HUMAN09126_432to724	10.4132	0.704553957257	EQEEMTQEQEEKMGE	149
HUMAN09508	HUMAN09508_1030to1473	11.2947	0.764197337287	FAKKIGELEVGQMEN	225
HUMAN10502	HUMAN10502_349to476	10.7547	0.727663083561	GIKTSGESEEIEMVI	84
HUMAN11246	HUMAN11246_900to1435	14.7798	1.0	SLLEPGELEGLFFPE	24
HUMAN13035	HUMAN13035_30to603	10.4405	0.706404034655	AEDGWTMDAEADHSG	216
HUMAN13417	HUMAN13417_1to169	10.4841	0.709350917844	KMMTKEELEEEQRVQ	160
HUMAN13882	HUMAN13882_1to577	10.7312	0.726069688916	MHRTPEELEENQILE	243
HUMAN16777	HUMAN16777_262to414	10.3827	0.702492752164	VKMEPQESEEGNVSG	87
HUMAN17467	HUMAN17467_1423to1565	10.7544	0.727639789827	HTVTREEGEGMETTD	92
HUMAN18438	HUMAN18438_2041to2371	10.8425	0.733605889379	GQDSQERGEQGISGP	127
HUMAN20207	HUMAN20207_405to617	11.6993	0.791572830344	SYAEPGDCYEEIFQY	29
HUMAN20817	HUMAN20817_705to784	11.0849	0.750004549053	EAVEAGDPPEELRSL	36
HUMAN23994	HUMAN23994_785to1113	10.4936	0.709996109108	QEEGPLDPEEDLSVK	163
HUMAN25959	HUMAN25959_240to374	10.6829	0.722801661921	VIRESGELESTLELQ	79
HUMAN26597	HUMAN26597_396to482	10.3802	0.702321049599	AGRTAEDTVEDACPA	61
