## Supplementary File 5 for "Discovering molecular features of intrinsically disordered regions by using evolution for contrastive learning": filter_135_idr_activations.txt

HUMAN00637	HUMAN00637_1218to1542	12.4032	0.763352214767	KMGSLERKKLRYSDL	175
HUMAN00767	HUMAN00767_1to41	11.4904	0.707178110371	DGGGKDRAKAAVHDL	38
HUMAN01279	HUMAN01279_1to641	11.7263	0.721694988035	SPVSSVRKKPKVTVA	122
HUMAN05858	HUMAN05858_1296to1401	12.1608	0.748438096844	TQQRASKKKPKVVFS	63
HUMAN06358	HUMAN06358_84to244	11.4645	0.705582516921	----TGKKKNKKKKN	3
HUMAN08986	HUMAN08986_724to1023	12.4214	0.764478198389	---RLRRKKAKYASS	4
HUMAN11501	HUMAN11501_603to869	11.5309	0.709670311714	SSSQPLRKKPRMGF-	249
HUMAN14827	HUMAN14827_1to668	11.5328	0.709784647415	----TKRKKLRTSGE	3
HUMAN16127	HUMAN16127_378to432	11.5715	0.712170319344	----SCRKKSARPAA	3
HUMAN16838	HUMAN16838_255to297	11.6547	0.717286607204	EHKETAKKKKKLKNG	24
HUMAN21331	HUMAN21331_1to65	16.2483	1.0	----LERKKPKTAEN	3
HUMAN24545	HUMAN24545_43to549	11.6914	0.719547613307	PERSLERNRPKRATA	203
HUMAN26952	HUMAN26952_555to787	12.3277	0.758709938778	LQKRLGRKKKRRKRK	117
HUMAN27901	HUMAN27901_663to738	12.915	0.794853109145	VRGHLKRRKPEECSC	7
HUMAN28957	HUMAN28957_255to302	11.3866	0.700789280241	GGKLIQRKKQKMMEK	23
HUMAN29593	HUMAN29593_93to168	12.4736	0.767687286926	RLRSTGRKKKRCRLP	7
HUMAN29718	HUMAN29718_1to464	11.542	0.710353156452	QADRKSRKKKLLKKA	92
HUMAN30138	HUMAN30138_30to378	12.1438	0.747391878221	---GRDQTKKRMAKP	4
HUMAN30167	HUMAN30167_1to113	11.6655	0.71795102206	TRSNMQRSKMRGASS	30
HUMAN30330	HUMAN30330_106to205	11.556	0.711214606703	SAKKTGKSKKRIRKT	68
