## Supplementary File 5 for "Discovering molecular features of intrinsically disordered regions by using evolution for contrastive learning": filter_136_idr_activations.txt

HUMAN00923	HUMAN00923_1to385	11.2967	0.78082591711	ALKRLTEEVQWLRLS	88
HUMAN01079	HUMAN01079_381to571	10.1777	0.703481114643	RIRELQQQIEDLQKS	142
HUMAN02302	HUMAN02302_580to619	12.5064	0.864436779986	TGANLMDIIRKHDKS	28
HUMAN03622	HUMAN03622_471to1497	10.9359	0.755887643991	GLIALAEEVRKLKAR	20
HUMAN03801	HUMAN03801_179to448	10.4876	0.724901299941	QERNLEEKIKQHVLQ	247
HUMAN04839	HUMAN04839_403to516	11.5883	0.800977584261	AWAALERKLQCLEQE	15
HUMAN05370	HUMAN05370_1to484	12.7269	0.879681475647	ALKNLQDKIRRLELE	77
HUMAN06507	HUMAN06507_496to571	14.4677	1.0	----LLEYMRKLEAR	3
HUMAN07055	HUMAN07055_362to529	10.2956	0.711629188231	EIRRLEEELRQLKSD	14
HUMAN08139	HUMAN08139_71to300	10.2159	0.706119532193	LLKRLQEEVGDLRQG	25
HUMAN08746	HUMAN08746_951to1094	10.7339	0.74192399082	----LQDRVIALETS	3
HUMAN08889	HUMAN08889_1to378	10.8643	0.750933343669	YIRQLESKVRLLEGD	154
HUMAN09507	HUMAN09507_1227to1357	10.7589	0.743651229492	VIKKLQDQVKTLSKT	110
HUMAN10866	HUMAN10866_383to440	10.3993	0.71879298033	AVSRLEEEMRKLRDA	53
HUMAN15565	HUMAN15565_2119to2437	11.1523	0.770840126965	GKATLADIVEQLQEK	144
HUMAN16329	HUMAN16329_278to307	10.14	0.700870843904	----SAEAARVLEHR	3
HUMAN16952	HUMAN16952_1to287	10.2298	0.707079358255	SLRKLQQEMDSLTFR	56
HUMAN18862	HUMAN18862_160to288	11.1182	0.768484166298	QVNRLQELIDQLECK	74
HUMAN20180	HUMAN20180_104to287	11.7517	0.812271443108	LILELEDAVRALRDR	92
HUMAN22259	HUMAN22259_702to1049	11.2831	0.779881186177	ENAQLQDAVRRLRAE	115
HUMAN22383	HUMAN22383_1to574	12.5588	0.86806264307	EVRKLQELVKKLEKQ	18
HUMAN23851	HUMAN23851_619to689	10.6688	0.737420566829	KEATLELILKRLKEK	61
HUMAN25934	HUMAN25934_225to305	11.2725	0.779147391539	----LQLEIDQLKHR	3
HUMAN27796	HUMAN27796_1378to1494	10.8862	0.752447009342	EKKKLEEEVSKLRSS	10
HUMAN28843	HUMAN28843_87to1445	11.0149	0.761343774944	QLQELMSAQRCLAS-	249
HUMAN29105	HUMAN29105_1000to1349	10.6778	0.738044806429	EVSRLEDIMQHLKSK	237
