## Supplementary File 5 for "Discovering molecular features of intrinsically disordered regions by using evolution for contrastive learning": filter_137_idr_activations.txt

HUMAN00068	HUMAN00068_58to122	7.91525	0.726483445997	LQPRSLKAARRATGR	26
HUMAN01902	HUMAN01902_532to753	8.66932	0.795694061594	TPPFTPKMGRRSIES	183
HUMAN03942	HUMAN03942_142to237	8.65453	0.79433645865	YDTWKQSTQRLRRGL	37
HUMAN09232	HUMAN09232_315to1161	7.88176	0.723409757655	CQQPVYIPKKAASKT	47
HUMAN09312	HUMAN09312_342to537	8.20543	0.753116447145	QLKDFQKQRREKAAR	29
HUMAN09556	HUMAN09556_894to948	8.64036	0.793035313082	VTTDWFSQRKLHCKQ	36
HUMAN19125	HUMAN19125_390to978	7.68602	0.705443313819	FQTSSQKWHMQKMQR	137
HUMAN22234	HUMAN22234_438to685	7.82535	0.718232003577	PPKFTRSTPSLTPKS	183
HUMAN30522	HUMAN30522_438to540	8.56072	0.785726490011	EVSWTQYTQRKFQKS	86
HUMAN00050	HUMAN00050_300to520	9.24995	0.848985535358	DCKYPQKPHKSRSRS	158
HUMAN00172	HUMAN00172_186to862	9.32701	0.856058550413	DKKEWAKWTKEELIG	23
HUMAN00190	HUMAN00190_1to111	8.82227	0.809731816086	RDACRLHPQGRPPAL	23
HUMAN00241	HUMAN00241_135to184	7.7758	0.713683683591	PKTVVSSWNRKAAEY	21
HUMAN00243	HUMAN00243_1to33	9.17577	0.842176775834	HPAWLQKLSKHKLKK	27
HUMAN00264	HUMAN00264_1to43	10.0817	0.925328074249	PGLLSSSWARRLLCL	16
HUMAN00311	HUMAN00311_1356to1412	8.40533	0.771463868855	IRQQKVGTRKASLKM	21
HUMAN00515	HUMAN00515_1to42	9.0909	0.834387145995	-----QSWRRRKSLW	2
HUMAN00750	HUMAN00750_87to191	7.82973	0.718633726253	TPLKSAKTRKVIQVD	26
HUMAN00905	HUMAN00905_621to658	7.7193	0.708498489393	EEETRQKAACAHLVP	35
HUMAN01182	HUMAN01182_714to786	8.11391	0.744717077647	STSRRQHPLNKHLFK	21
HUMAN01279	HUMAN01279_1to641	7.98502	0.732886937846	LIPRTPKARKRKSRT	62
HUMAN01305	HUMAN01305_450to490	7.79131	0.715107766189	LSLRSSSWRKHCGSH	11
HUMAN01473	HUMAN01473_97to421	8.67879	0.796562629874	TFHHSSNWLRNPFKV	24
HUMAN01598	HUMAN01598_147to276	8.31965	0.763599662761	TTFKTQKQLKENLNK	7
HUMAN01623	HUMAN01623_1to160	7.7313	0.709599889641	LALCGQRPMRKRLSA	80
HUMAN01651	HUMAN01651_37to75	8.54675	0.784443988506	LEHIAQKAGRKTYAM	9
HUMAN01674	HUMAN01674_90to784	7.65923	0.702985054638	HGEGLSHWAEEEQGH	175
HUMAN01704	HUMAN01704_1to79	8.11674	0.744976781576	PQVKKQCPPKGTIIP	53
HUMAN01809	HUMAN01809_1to149	7.82925	0.718590048377	FGKSPQTWPRRTRPR	33
HUMAN01821	HUMAN01821_1to2025	8.02409	0.736472725223	AIKTTIKHPRKALKS	116
HUMAN02209	HUMAN02209_222to254	8.81036	0.808638818796	KRYSSRKAKRKVCYT	29
HUMAN02219	HUMAN02219_1152to1220	7.83144	0.718791106659	DGPRPPKMARYDNGS	12
HUMAN02267	HUMAN02267_1to53	8.10671	0.744055519746	------IWRRAALAG	1
HUMAN02287	HUMAN02287_197to275	8.20976	0.75351418717	PYPPSQKTKRMRTSF	70
HUMAN02299	HUMAN02299_1to350	8.05675	0.739470305521	NPVGRLALQRRTTRN	88
HUMAN02459	HUMAN02459_265to315	7.94534	0.729245043217	AEQQLQSTQRSLALA	39
HUMAN02474	HUMAN02474_134to195	8.4175	0.772581199711	---EAHKLTRQWSLR	4
HUMAN02482	HUMAN02482_1to52	7.99333	0.73364968137	TRKSVRKAQRQKRSQ	30
HUMAN02534	HUMAN02534_377to411	8.39622	0.770627599446	DIKPQKDTGCYISKR	29
HUMAN02656	HUMAN02656_93to695	8.87095	0.814200001611	-----QKPSRKEEKP	2
HUMAN02972	HUMAN02972_1to92	7.97493	0.731961124414	SQPPRAAARKAACAC	66
HUMAN03058	HUMAN03058_75to170	8.03428	0.737407816922	SCMSQRRPKCRAPGE	76
HUMAN03086	HUMAN03086_1to51	8.88498	0.815487404841	QGKPLQSWGRGSAGG	26
HUMAN03100	HUMAN03100_1to35	7.84738	0.720254228001	LSPKIRQARRARSKS	7
HUMAN03418	HUMAN03418_1373to1820	8.20808	0.753359432688	YNADRKKWLEEKMML	89
HUMAN03491	HUMAN03491_50to197	8.19326	0.751999466412	SGPCRRGWLRGAAAS	122
HUMAN03528	HUMAN03528_255to304	7.67375	0.704317973893	GTKKDRALQRRQEKS	52
HUMAN03662	HUMAN03662_183to697	7.68742	0.705571852821	NQKRSSQCKRKAEKS	157
HUMAN03692	HUMAN03692_133to167	7.72811	0.709306442583	HNALARKPKRIRTAF	21
HUMAN03776	HUMAN03776_411to656	8.22094	0.754540398447	APPVEQKPTRHFLPI	33
HUMAN03919	HUMAN03919_1to137	9.27527	0.85130930344	HSPLCHSWSRNRLAH	76
HUMAN04414	HUMAN04414_1to269	7.76936	0.713093156946	HGYYRRLSQRRPSGQ	174
HUMAN04652	HUMAN04652_411to495	7.63102	0.700395718063	-----QKKQRQWIGP	2
HUMAN04987	HUMAN04987_1to68	8.03141	0.737144261637	SYGKLQEPWGRPQEG	21
HUMAN05061	HUMAN05061_952to993	8.17522	0.750343645981	DPAKRAQLQRRLDKK	17
HUMAN05266	HUMAN05266_74to368	10.0904	0.926127668246	HRKYLQKQIKRCSGL	26
HUMAN05300	HUMAN05300_1to72	7.70216	0.706925298051	NAPGRKSWGKGKSER	66
HUMAN05302	HUMAN05302_174to345	9.34138	0.857376939552	CYVCLQRAQRNSLLY	159
HUMAN05357	HUMAN05357_1to184	8.89383	0.81630012846	PPLPWASPTRRLWGA	181
HUMAN05363	HUMAN05363_341to523	7.98692	0.733061036638	TQKEVQLPRRAALGL	26
HUMAN05453	HUMAN05453_1to63	7.96959	0.731470689256	AGRWLHHAGSRAGSS	26
HUMAN05482	HUMAN05482_20to96	7.77486	0.713597334442	DFLKAKSWNKKAHNK	73
HUMAN05563	HUMAN05563_175to215	7.68001	0.704891782152	----FQHYRKKRWAE	3
HUMAN05617	HUMAN05617_588to646	8.33247	0.764776427041	------LPCRRSGKQ	1
HUMAN05643	HUMAN05643_1to778	7.6386	0.70109171934	TQKKSAIPRQKALEY	187
HUMAN05788	HUMAN05788_254to302	7.66082	0.703130793446	STACPQKQRHRPAED	43
HUMAN06064	HUMAN06064_1019to1055	8.23762	0.756071399936	AGIRSQKPRRVAS--	250
HUMAN06369	HUMAN06369_159to220	8.11838	0.745126896924	VLRYSTLPGRRALKN	48
HUMAN06762	HUMAN06762_1to43	8.53364	0.783240702389	SIAVSFKCRCQILRR	48
HUMAN06792	HUMAN06792_246to277	9.26669	0.850521876227	SEPDPRKARRYALVR	38
HUMAN06826	HUMAN06826_486to638	8.09816	0.743270805987	----KQKLPRKRKKH	3
HUMAN06843	HUMAN06843_771to877	7.64439	0.701623118919	EIKRNIMALRNHLVS	79
HUMAN06852	HUMAN06852_35to78	8.16065	0.749006437716	-----QHCSSRPLEL	2
HUMAN06941	HUMAN06941_1286to1319	7.91147	0.726136036192	SIPSGRKQKKQHSPR	31
HUMAN07220	HUMAN07220_1to150	7.69482	0.706251573366	VNQVLRKMQRRHSSN	11
HUMAN07388	HUMAN07388_540to581	9.56001	0.877443904126	IYKKAQHPQKTHHGK	23
HUMAN07390	HUMAN07390_1to164	8.33401	0.764917614246	LEKFRQHAGKIDLLG	63
HUMAN07528	HUMAN07528_502to934	7.64199	0.701402541265	ASHVSKKARKSASKP	136
HUMAN07677	HUMAN07677_107to147	8.26081	0.758199098993	PKKYSQKPHRTQGIS	42
HUMAN08166	HUMAN08166_119to315	7.83805	0.719397826505	EKKRLERAKRRALSS	77
HUMAN08217	HUMAN08217_1to103	7.91113	0.726104962752	RCCGCCSCRNAADDD	51
HUMAN08360	HUMAN08360_1to63	7.92117	0.727026399644	TTVNVPKTRRTFCKK	67
HUMAN08368	HUMAN08368_415to455	8.58509	0.787962464686	KNKQLQKPQKLLSEE	38
HUMAN08828	HUMAN08828_111to259	7.89402	0.724534659927	----SQKYSRLPRGL	3
HUMAN08986	HUMAN08986_1to334	7.63642	0.700891098711	VELKRQAWKLVSGPG	83
HUMAN09162	HUMAN09162_1to1156	7.68177	0.705053932987	LSKFRPGCRRRPLPG	10
HUMAN09187	HUMAN09187_1to81	7.69762	0.706508651371	----LQKPRNRGRSG	3
HUMAN09268	HUMAN09268_825to1067	8.25354	0.757531939119	ELKGVVKLQRRHEKE	76
HUMAN09282	HUMAN09282_1to348	8.35804	0.767124003505	GPPGWQGCPDEPWPS	185
HUMAN09314	HUMAN09314_1to65	7.72065	0.708621820312	----AAQPLRHRSRC	3
HUMAN09405	HUMAN09405_60to260	8.07283	0.740946162597	KKTKIKKTCRRIIPP	29
HUMAN09462	HUMAN09462_974to1710	8.30974	0.76269013006	MICQTMKCQRYQTPY	177
HUMAN09767	HUMAN09767_45to293	8.67133	0.795877788776	PTVKSQLPQRTPGTR	131
HUMAN10009	HUMAN10009_679to2281	7.97023	0.731529597495	ESEWTQQTQRPAETH	200
HUMAN10077	HUMAN10077_1to259	8.88511	0.815499746686	DEAPKRQTRRRAAKN	218
HUMAN10249	HUMAN10249_1to41	8.17531	0.750352486593	----GCSWRKTLSFF	3
HUMAN10366	HUMAN10366_255to404	7.85431	0.720890139374	PTTRSPKTRKASSPQ	71
HUMAN10398	HUMAN10398_790to1750	9.30209	0.853770669964	EIYEFAATQRKLLQE	70
HUMAN10542	HUMAN10542_520to629	7.6733	0.704276265459	ISKNSPKQIKRKWTE	111
HUMAN10581	HUMAN10581_269to306	7.69424	0.706198004507	EALIVKSPQRKQPVK	36
HUMAN10597	HUMAN10597_74to369	7.78885	0.714882024217	KINGKRKTAKEHLRK	68
HUMAN10747	HUMAN10747_727to825	8.0726	0.740925242732	QTPVMASPCCGCCCG	15
HUMAN11014	HUMAN11014_1to167	7.71037	0.707678325655	MPTKRKYMWKTAEDR	17
HUMAN11022	HUMAN11022_245to364	7.95157	0.729817057095	FMADLQKTRKQKDGT	8
HUMAN11153	HUMAN11153_666to700	8.32282	0.763891052845	LYAQVQKPPRHAPGA	25
HUMAN11183	HUMAN11183_1to53	8.09608	0.743080338933	SYWILNSTRNSIATL	11
HUMAN11265	HUMAN11265_1to36	8.4051	0.77144294899	MRCCRRRCCCRQPPH	7
HUMAN11435	HUMAN11435_190to310	7.72675	0.709181754937	VSPSSQKLKRKAEED	19
HUMAN11876	HUMAN11876_1to30	7.64852	0.702001952287	-----PAPQRKHRRG	2
HUMAN11930	HUMAN11930_1to113	8.18395	0.751145428248	RAVLTQKQKKPASSP	109
HUMAN12104	HUMAN12104_1to710	7.75099	0.711406613198	PKPAVYATRKTPSVG	21
HUMAN12144	HUMAN12144_67to103	8.59287	0.7886768912	KGKKPQKTKRKRKAR	40
HUMAN12264	HUMAN12264_1to497	8.14501	0.747571107408	HFSHSSKWLETCQHE	87
HUMAN12269	HUMAN12269_482to518	8.29539	0.761373316476	ELKQAAKASRKKLKR	39
HUMAN12311	HUMAN12311_134to306	7.91731	0.726671899842	----RRKQRKKKAWI	3
HUMAN12556	HUMAN12556_1to41	7.78086	0.714148078331	----EQKPSKVECGS	3
HUMAN12612	HUMAN12612_1to204	8.16131	0.749067359164	ESSCCRPCCCRPCCC	161
HUMAN12616	HUMAN12616_1to136	7.86357	0.721739407108	QSVYCQPTCCRPSCG	97
HUMAN12617	HUMAN12617_1to146	8.04263	0.738174324271	RPLCCQTTCCRATCC	128
HUMAN12618	HUMAN12618_1to250	7.80887	0.716719339794	HPTCCQNTCCRTTCC	58
HUMAN12619	HUMAN12619_1to174	7.68661	0.705497801751	RPTCCQNTCCRTTCC	58
HUMAN12620	HUMAN12620_1to157	7.8445	0.719989140927	CSPCCQPTCCRTTCW	10
HUMAN12622	HUMAN12622_1to153	7.68453	0.705306590685	CSPCCQPTCCRTTCC	10
HUMAN12624	HUMAN12624_1to152	7.80887	0.716719339794	HPTCCQNTCCRTTCC	58
HUMAN12625	HUMAN12625_1to169	7.8445	0.719989140927	CSPCCQPTCCRTTCW	10
HUMAN12696	HUMAN12696_232to466	8.29281	0.761136808213	HGYMMSKQRERQLRR	241
HUMAN12831	HUMAN12831_1530to1643	7.65143	0.702268921274	RFLPWRGCSSRRESQ	101
HUMAN12832	HUMAN12832_1521to1642	7.65143	0.702268921274	RFLPWRGCSSRRESQ	110
HUMAN13253	HUMAN13253_918to980	7.91786	0.726722580184	----MTSTRKAKSTR	3
HUMAN13294	HUMAN13294_152to387	8.17007	0.749870804517	------KLQRRHHER	1
HUMAN13618	HUMAN13618_1to34	7.79635	0.71557006019	------APQRRAATK	1
HUMAN13928	HUMAN13928_613to753	8.94088	0.820617936044	HAAPAAKTRKQAAKK	114
HUMAN14061	HUMAN14061_1512to1571	7.77013	0.713163619252	SFKFWRAPSRTSQDR	21
HUMAN14318	HUMAN14318_54to166	8.32293	0.763901293951	VSNKSQKLLRSPRKG	106
HUMAN14338	HUMAN14338_79to126	8.83996	0.811355862832	----RAKWRRQERLE	3
HUMAN14423	HUMAN14423_1to59	8.03165	0.737166319403	GAAKPQWPWRRCLAA	10
HUMAN14432	HUMAN14432_1to84	7.87558	0.722841770195	CSWAPPHLQRHLPLA	46
HUMAN14448	HUMAN14448_150to451	7.84037	0.719610438855	LNHFSIMQQRRLKDQ	28
HUMAN14512	HUMAN14512_1to81	7.93345	0.728153271359	PWGRWVHWSRRPLFL	25
HUMAN14667	HUMAN14667_25to76	8.13521	0.746671290628	------AQQRRLLGR	1
HUMAN14805	HUMAN14805_1to157	7.70531	0.707214237272	EGHQPQKVARRVFTN	147
HUMAN14887	HUMAN14887_1to383	8.71364	0.799761443516	DMKQMRRTWKTWTTA	134
HUMAN15059	HUMAN15059_403to483	7.98078	0.732497425719	ETLKRQKAGRAGHKG	53
HUMAN15096	HUMAN15096_1to58	8.53069	0.782969444393	VQRRKQAWGRQSWLS	50
HUMAN15601	HUMAN15601_1to87	8.09186	0.742693190138	CETPAQKPGRHELGS	24
HUMAN15868	HUMAN15868_952to1245	7.87774	0.72304042138	SKPVLYRTRCTRLGR	170
HUMAN16032	HUMAN16032_1to171	9.023	0.828155564667	LIKFVRVQWRRPQVE	62
HUMAN16596	HUMAN16596_465to520	9.58399	0.87964434129	SLKQVKKTQRRKNTH	59
HUMAN16716	HUMAN16716_132to248	8.1825	0.751011856224	GEKSFRRAGRSVFSA	39
HUMAN16751	HUMAN16751_1to84	9.0353	0.829283924406	-----RQAGRAALLA	2
HUMAN16773	HUMAN16773_1173to1984	7.73486	0.709926379582	PMKRITKRLRKHLER	123
HUMAN16799	HUMAN16799_1to171	7.67336	0.704281561074	STQDTSKWKRTAKCH	143
HUMAN17140	HUMAN17140_208to251	7.77274	0.713403366155	GRVKYQKQQKLRAAV	50
HUMAN17359	HUMAN17359_184to237	7.64953	0.702094428594	TTKKAVKPKKKHLHR	30
HUMAN17604	HUMAN17604_703to744	7.65557	0.70264862995	QRDLEQMPQRRRMNS	10
HUMAN17734	HUMAN17734_164to219	7.80962	0.71678818278	---QEQKRGRFHGGK	4
HUMAN18072	HUMAN18072_1to173	8.41128	0.772010323734	EEAVIQKPRRKTKKT	125
HUMAN18238	HUMAN18238_1715to1829	7.89794	0.724894586639	LPVPSSSWEDGKGKQ	23
HUMAN18254	HUMAN18254_618to681	8.72131	0.800465891517	--KREQKAARRQREE	5
HUMAN18298	HUMAN18298_122to184	8.634	0.792451482544	DDYETQQWPERKLKH	34
HUMAN18636	HUMAN18636_1to178	9.00515	0.826517337929	EEKQARKAQREAEEA	131
HUMAN18643	HUMAN18643_716to813	7.66643	0.703645474639	AHLQRCSWGCRRDPA	21
HUMAN18673	HUMAN18673_1to68	8.6687	0.795637079034	GGNFSGKWREREHRP	29
HUMAN18695	HUMAN18695_124to408	8.45815	0.776311938118	SLPPSAKLRRNALKE	37
HUMAN18771	HUMAN18771_1to40	7.80517	0.716380070354	-----SSPQRRKAMP	2
HUMAN18826	HUMAN18826_160to295	7.81555	0.717332799512	AGKPGGSWERRQAGS	107
HUMAN18862	HUMAN18862_160to288	8.21014	0.753548761842	RLCGSRRAGRRALRS	33
HUMAN18957	HUMAN18957_1to109	8.4513	0.775683116741	YQDRRQSWRRASMKE	94
HUMAN19388	HUMAN19388_131to521	8.26728	0.758793695821	KKCFSSHCQKTDLKL	19
HUMAN19396	HUMAN19396_1to207	8.6905	0.797637770877	GNSCPPKTSKSKNFE	143
HUMAN19518	HUMAN19518_1to51	7.64565	0.701738353237	HQPKLPKQARDDLPR	33
HUMAN19605	HUMAN19605_1to282	7.69962	0.70669220349	MSVCSSACSDSWQVD	11
HUMAN19607	HUMAN19607_1to221	8.59563	0.788930205379	CRPVCRSTCCVPIPS	167
HUMAN19617	HUMAN19617_1to296	7.68895	0.705712252248	CHPVCRSTCCVPVSS	207
HUMAN19661	HUMAN19661_2815to3128	8.0102	0.735197576307	AAEQWRKWQRDKEKL	95
HUMAN19748	HUMAN19748_1to281	7.98568	0.732947246578	EGLCAPKKRRTEEKY	234
HUMAN19936	HUMAN19936_1944to2457	7.64888	0.702034688812	LKMFWQSTPQHSTGP	165
HUMAN20024	HUMAN20024_1to985	7.73182	0.709647156281	DLDVVLSPQRRSFGG	114
HUMAN20122	HUMAN20122_114to213	9.60123	0.88122689843	RAPRTSKAQRRRLTG	85
HUMAN20207	HUMAN20207_405to617	8.65266	0.794164460598	VCHILRKAKRRALGL	44
HUMAN20236	HUMAN20236_707to762	7.8276	0.718438751362	PGWAARKAKRTPASR	23
HUMAN20341	HUMAN20341_1452to1571	8.69573	0.798117439745	SPKATSKPKHRHRKA	67
HUMAN20463	HUMAN20463_176to309	10.1889	0.935165399979	GKHYSQRWAQEDLLE	24
HUMAN20537	HUMAN20537_325to523	7.89455	0.724583064468	GDKQEKATQRRPHGR	88
HUMAN20843	HUMAN20843_130to176	7.83464	0.719084072298	SCCCLYKTCRRPRPV	8
HUMAN20917	HUMAN20917_411to449	9.13413	0.83835509291	----RRACRCRRWPQ	3
HUMAN20919	HUMAN20919_98to200	8.10772	0.74414830241	HNPWSLRCHKQQLSR	89
HUMAN21175	HUMAN21175_213to287	9.53906	0.875520764585	EFKHEKSWRRQKISG	65
HUMAN21257	HUMAN21257_181to224	8.44173	0.774805182665	LEKKTISPQMKTLKK	34
HUMAN21381	HUMAN21381_208to546	8.74258	0.802418091289	RGSHSPHWPEEKPPS	213
HUMAN21489	HUMAN21489_18to195	8.68239	0.79689288364	TQHKRQHPGRRSPWL	119
HUMAN21677	HUMAN21677_667to748	7.93015	0.727850764862	VGKHTSSTSKRHNYR	48
HUMAN21799	HUMAN21799_308to1035	7.69463	0.706234329796	REKELRKQQEREQRR	110
HUMAN21801	HUMAN21801_140to170	7.69792	0.706535960985	-----PIPTRRHTFR	2
HUMAN21809	HUMAN21809_807to914	8.40934	0.771831935933	RAFSFSKTPKRALRR	39
HUMAN21917	HUMAN21917_80to154	7.82333	0.71804661331	----SQKPRHETSDH	3
HUMAN22025	HUMAN22025_249to495	8.47637	0.777984039281	KVCKLRKAQRSWVQK	14
HUMAN22137	HUMAN22137_408to661	7.86177	0.721574367756	SPVLSRKQKGKVLLG	31
HUMAN22153	HUMAN22153_1to44	8.67587	0.796295135703	ASVKTVKTRNKALGV	16
HUMAN22278	HUMAN22278_101to672	9.1706	0.841702708939	SICQQQKPQRRPCSE	101
HUMAN22341	HUMAN22341_1437to1490	7.75107	0.711414140848	EQKSSQRTGKKLLKT	27
HUMAN22378	HUMAN22378_1to136	8.15133	0.748151611775	----EASWRQVAGGR	3
HUMAN22417	HUMAN22417_941to995	8.28769	0.760666942797	------KGARFRQGK	1
HUMAN22581	HUMAN22581_326to1117	8.14962	0.747994669023	TLKPTYRTPERARRH	152
HUMAN22687	HUMAN22687_1to31	7.72447	0.708972512523	LRRVAQKSARRVLVA	15
HUMAN22730	HUMAN22730_389to675	8.05281	0.739108715723	AQVFQQKTARRQSDD	219
HUMAN22948	HUMAN22948_29to58	8.54764	0.784525392164	PLHTAQKTRKGAPTG	27
HUMAN23048	HUMAN23048_1to56	8.46489	0.776930693451	----KRKQKRFLQMT	3
HUMAN23083	HUMAN23083_114to164	8.23676	0.755992447141	KKEQLSKAQKRKLAD	37
HUMAN23146	HUMAN23146_549to834	8.58223	0.787700222363	LQQYLYKPRQEYKHL	78
HUMAN23238	HUMAN23238_977to1282	8.12388	0.745631687135	SSRYLISTGSTSQPI	107
HUMAN23275	HUMAN23275_1625to1745	7.6312	0.700412173856	WTPKSIKTRRCIFKA	89
HUMAN23312	HUMAN23312_1to60	7.77433	0.713549542616	PEQHFLGCVKRAWDS	65
HUMAN23629	HUMAN23629_1to125	8.57781	0.787294867158	----KASQCCCCLSH	3
HUMAN23699	HUMAN23699_1to122	10.8953	1.0	----KRRQKRKHLEN	3
HUMAN23787	HUMAN23787_61to192	7.88631	0.723827017051	KRKYLHRPSRTAELK	7
HUMAN23793	HUMAN23793_1to196	7.64886	0.70203289443	MLNSSPSTAKDTLDN	136
HUMAN24153	HUMAN24153_66to147	7.63751	0.700991671618	GPGRSRKAPRNVLTR	74
HUMAN24176	HUMAN24176_458to712	8.37289	0.768486333114	GGYRSSMWDQGDILE	227
HUMAN24215	HUMAN24215_219to262	9.24435	0.848471641942	PDPLCTKWRRQTAEE	46
HUMAN24381	HUMAN24381_1067to1191	8.07313	0.74097338468	--KFSARTGRKPRDC	5
HUMAN24906	HUMAN24906_1to160	8.07485	0.741131465332	------DPQRSPLLE	1
HUMAN25007	HUMAN25007_271to332	9.00106	0.82614165567	EDFKSQSWRQGPDRE	19
HUMAN25296	HUMAN25296_31to62	8.08158	0.741749607949	EKMYKMSTMRRIFD-	249
HUMAN25367	HUMAN25367_1to54	9.49757	0.871712999061	VLVESRKPKRKRWTG	21
HUMAN25575	HUMAN25575_49to223	7.74908	0.711231332741	GNYCSQNCARHIKDK	94
HUMAN25652	HUMAN25652_1944to2105	7.65809	0.702880148956	DSPLLQRPQHLMDQG	123
HUMAN25654	HUMAN25654_1to79	8.30359	0.762125731364	RGLLGSSWKKFGHAG	7
HUMAN25664	HUMAN25664_94to275	8.17704	0.750511179961	SPHTWRKHSRHPSGG	87
HUMAN26230	HUMAN26230_1to36	7.79999	0.71590399025	------MWQKYAGSR	1
HUMAN26313	HUMAN26313_413to485	8.23571	0.755895462998	LHPSTLSTRKALLSP	72
HUMAN26497	HUMAN26497_729to771	7.80568	0.716426461686	----DRKQRRQRPGH	3
HUMAN26530	HUMAN26530_1to130	7.80008	0.715912743331	TGKESPKVRRHSSPS	113
HUMAN26567	HUMAN26567_1to449	7.93883	0.728647032688	VGREAAKQQRKELAG	165
HUMAN26692	HUMAN26692_1to841	7.74067	0.710459617308	SMPILPSWRRGPEPR	229
HUMAN26702	HUMAN26702_1to132	7.91608	0.726559072622	NLIPWAAAGRRAAPY	75
HUMAN27032	HUMAN27032_157to235	8.84873	0.812160183493	EMKYGGKPRKHRKDR	34
HUMAN27044	HUMAN27044_479to941	9.80625	0.900044010494	RPKKGMATAKQRLGK	234
HUMAN27190	HUMAN27190_1to484	7.70977	0.707623312537	DEDPSYKWREEHRLS	48
HUMAN27195	HUMAN27195_1to1148	7.70977	0.707623312537	DEDPSYKWREEHRLS	48
HUMAN27278	HUMAN27278_1to65	7.63003	0.700304598484	AAKARQRPRKGHEEN	21
HUMAN27294	HUMAN27294_32to89	8.5441	0.784201002963	----VSSWQKKSQEP	3
HUMAN27426	HUMAN27426_1to120	8.23987	0.756277885129	RSLLGRKPRRSAAAD	80
HUMAN27503	HUMAN27503_102to318	7.85648	0.721089403274	SGAYPQKPLRNQGVV	202
HUMAN27526	HUMAN27526_1to548	8.64505	0.793466402347	AEQGAGGWQEVRDTS	153
HUMAN27550	HUMAN27550_1to365	8.56532	0.786148038417	AAHGCSSWERGDKFR	44
HUMAN27843	HUMAN27843_1to263	8.448	0.775380435182	GTQYSSHPQMAAMRP	145
HUMAN28361	HUMAN28361_1to101	7.79204	0.715174508436	QQEALQKAKKYAMEQ	68
HUMAN28395	HUMAN28395_1to108	7.74152	0.710537432203	PGPARPRAQRRASRR	57
HUMAN28412	HUMAN28412_359to448	9.02925	0.82872932916	KQAWKQKWRKKGECF	24
HUMAN28526	HUMAN28526_1to404	7.77006	0.713157623391	LPRESFKPRREYQKG	53
HUMAN28623	HUMAN28623_1to70	7.8561	0.721054040825	----LQNPQEKSQAY	3
HUMAN28646	HUMAN28646_93to134	7.68663	0.705500121318	----TPSPQKPAQGC	3
HUMAN28651	HUMAN28651_93to1039	7.70991	0.707636792283	SAKKREHPRKPKAGD	164
HUMAN28774	HUMAN28774_34to103	8.01459	0.735600743242	AQRESQKQKRHKNTF	42
HUMAN28827	HUMAN28827_1141to1401	7.92344	0.727235073107	DLYFYKKTSRDHKKK	75
HUMAN28888	HUMAN28888_444to1096	9.47118	0.869291021404	RTKKGMATAKQRLGK	236
HUMAN28963	HUMAN28963_89to275	8.42519	0.773286785613	QLYFLQSPPEEEPEY	36
HUMAN29014	HUMAN29014_1to62	8.05063	0.738908795341	RTFGRRSMQRYARGA	12
HUMAN29333	HUMAN29333_599to1695	8.17754	0.750556695985	EDQIKISTRKQKSVK	110
HUMAN29353	HUMAN29353_1to255	8.88141	0.815159776999	EDEPASKAQRRKEKR	212
HUMAN29468	HUMAN29468_63to243	9.35819	0.858920020293	PEISSQKTQRHIQRG	94
HUMAN29643	HUMAN29643_359to629	7.72221	0.708765502145	VQKQSSKQKKAIQTA	234
HUMAN29659	HUMAN29659_1to661	7.81228	0.7170319561	ENVYMYKPHRGYSPG	93
HUMAN29922	HUMAN29922_174to319	7.7891	0.714904650932	CTKMTMRLRRNHSNA	138
HUMAN29931	HUMAN29931_483to1051	7.79765	0.715689058333	RPKKGLATAKQRLGR	245
HUMAN29939	HUMAN29939_1to275	8.16728	0.749615389598	SRTRLAAWARRALLS	217
HUMAN29943	HUMAN29943_335to450	7.65069	0.702201303719	SALMTPKTPEEKAVA	91
HUMAN30023	HUMAN30023_1to494	8.13574	0.746720220354	SSVARRAPKRQASCI	40
HUMAN30086	HUMAN30086_626to916	8.12183	0.745443145759	EECRTAKTQRKRQHT	128
HUMAN30176	HUMAN30176_1to57	8.40403	0.771344739416	NSTKAQKQKRRGCRG	34
HUMAN30333	HUMAN30333_517to611	7.70099	0.706817503852	KAKPSYKQKRQRNRK	78
HUMAN30402	HUMAN30402_1to63	7.70872	0.707527203702	IASSLIRQKRQARER	10
HUMAN30471	HUMAN30471_1to128	7.9836	0.732756604463	----PRAPKRQRCMP	3
HUMAN30653	HUMAN30653_59to496	8.07477	0.741124550398	RDRYGRSWESYSSCG	191
HUMAN30656	HUMAN30656_59to496	8.07477	0.741124550398	RDRYGRSWESYSSCG	191
HUMAN30659	HUMAN30659_59to496	8.07477	0.741124550398	RDRYGRSWESYSSCG	191
