## Supplementary File 5 for "Discovering molecular features of intrinsically disordered regions by using evolution for contrastive learning": filter_138_idr_activations.txt

HUMAN01791	HUMAN01791_179to379	10.1077	0.767273848452	IDPDLMAYLSSLHQD	172
HUMAN07746	HUMAN07746_3392to3431	9.55185	0.725082657171	TDTDLAPYISVTPDA	40
HUMAN08492	HUMAN08492_384to793	9.29986	0.705953813914	QLEEVPLYNDVMLPS	71
HUMAN18759	HUMAN18759_246to448	10.2066	0.774782799374	HKMDLKAYEQVMHYP	165
HUMAN21307	HUMAN21307_290to349	9.9885	0.758228705919	EEDEMQPYASYTEKN	24
HUMAN28503	HUMAN28503_139to218	9.88554	0.750412661462	DGISVGSYLDTLADD	43
HUMAN00310	HUMAN00310_34to253	10.3516	0.785790459266	SRYYVPSYEEVMNTN	100
HUMAN00467	HUMAN00467_104to511	10.0383	0.762006926472	PTMSFESYLSYDQPR	180
HUMAN01119	HUMAN01119_165to217	9.76603	0.741340805701	EDLEEPSYKRERLTS	40
HUMAN01393	HUMAN01393_256to369	9.61248	0.72968471658	RERDYPFYERVRPAY	80
HUMAN01437	HUMAN01437_833to1065	9.26613	0.703393470433	LPADIPSYLSSQGTL	22
HUMAN01811	HUMAN01811_205to668	11.6647	0.885466635576	PTDCPPSYEAVMGLR	82
HUMAN02928	HUMAN02928_187to280	9.36636	0.711002034911	KTEHTPPYDVVPSEQ	88
HUMAN02959	HUMAN02959_213to551	10.9056	0.82784960467	LKEELDQYKDFGFHK	14
HUMAN03557	HUMAN03557_296to553	9.68174	0.734942806544	PITRSQSYLTLWEEK	139
HUMAN03778	HUMAN03778_1to355	10.3807	0.788004327109	PVSCRAAYRKYMTVP	82
HUMAN03801	HUMAN03801_179to448	9.52408	0.722974411551	RHDLLSPYQMAIRAK	133
HUMAN05454	HUMAN05454_563to1191	9.68309	0.735044591907	SAMCTPSYLSTAAIA	122
HUMAN06311	HUMAN06311_123to176	10.9782	0.833360420595	QAEHVPPYDVVPSRL	48
HUMAN06711	HUMAN06711_835to1119	9.26613	0.703393470433	LPADIPSYLSSQGTL	22
HUMAN07241	HUMAN07241_170to405	9.22809	0.700505763216	KPDEEPLYMNLQKLL	123
HUMAN07787	HUMAN07787_1to175	9.28023	0.704464026584	IYRGIHSYLRYLKPK	151
HUMAN08323	HUMAN08323_406to454	10.0097	0.759839028548	HKLDFKAYEQALQYS	14
HUMAN08350	HUMAN08350_768to1808	9.73943	0.739321748962	YELEVESYLQMEDVT	16
HUMAN08797	HUMAN08797_221to784	9.2786	0.704340016394	KLHDVDFYKARATEK	124
HUMAN09186	HUMAN09186_210to491	9.83052	0.746236059079	PAELPPPYEAVVGQP	88
HUMAN09867	HUMAN09867_1to1267	9.60892	0.729414905735	KGLDIESYDSLERPL	203
HUMAN09958	HUMAN09958_22to118	9.35278	0.709971222831	EPYYPQQYGHYGYNQ	82
HUMAN09995	HUMAN09995_290to488	11.2654	0.855160152319	PEEELMQYEVMCLEL	60
HUMAN10903	HUMAN10903_224to600	9.44042	0.716623540609	DDDFGVEYLLARDEE	208
HUMAN10967	HUMAN10967_58to187	10.5931	0.804126448116	KSYNFDQYRKVFTHS	107
HUMAN11154	HUMAN11154_58to259	10.1893	0.773471534594	SMDTLPPYEAVCGAG	158
HUMAN12144	HUMAN12144_312to1153	9.6615	0.733405818604	YGYYLDPYAPYDAPY	34
HUMAN12965	HUMAN12965_1to241	9.51156	0.722023956336	PCCQLPAYLSTCPGQ	170
HUMAN12988	HUMAN12988_100to242	9.50196	0.721295459815	ELPFVPNYLANPAFP	23
HUMAN14712	HUMAN14712_23to107	9.57696	0.726988562757	HDIEEDQYKDLRRNL	34
HUMAN16090	HUMAN16090_88to297	9.77741	0.742204461022	SDTPEPSYLDMDSYP	73
HUMAN17734	HUMAN17734_164to219	10.0399	0.762128982036	VTEHIPPYDVVPSMQ	49
HUMAN17781	HUMAN17781_1to58	9.6872	0.735357187353	ATYYYPQYLQAKQSL	19
HUMAN18671	HUMAN18671_64to560	9.83255	0.746390329782	LGELFNPYYDPLQWK	220
HUMAN18705	HUMAN18705_530to602	10.2577	0.778662443322	LDMDFQAYLASSSED	9
HUMAN19127	HUMAN19127_824to860	9.45237	0.717530994041	DGGSYEQYRQFQRRK	18
HUMAN19727	HUMAN19727_124to167	13.1735	1.0	QDLEVPAYEDIFRDE	50
HUMAN20039	HUMAN20039_1to189	9.48902	0.720313079035	KKAQLMQYLSLPKT-	249
HUMAN21911	HUMAN21911_1to363	9.45872	0.71801262848	TQFVPKQYRLVETRG	165
HUMAN21949	HUMAN21949_104to146	9.26225	0.703098756199	PLGSPPPYEEIVK--	250
HUMAN22038	HUMAN22038_942to972	10.448	0.793109304666	ARQSLESYLSDYEEE	8
HUMAN22174	HUMAN22174_1to246	9.78028	0.742422438069	RSDLLDQYRSLLVER	230
HUMAN22479	HUMAN22479_1to219	9.34173	0.709132253718	TDTGLPSYPWILTSP	73
HUMAN22490	HUMAN22490_1to447	9.22343	0.700152120614	REHETQQYEYSLPVH	97
HUMAN23860	HUMAN23860_127to156	9.77101	0.741718844937	YELDVSPYEDTVTS-	249
HUMAN23989	HUMAN23989_1327to1544	10.7053	0.812641090548	EELEEPVYEEPVYEE	76
HUMAN24340	HUMAN24340_286to332	9.48532	0.720031974793	GGYDYSPYGYYGYGP	12
HUMAN25106	HUMAN25106_1to173	9.4362	0.716303126657	LEELNERYRLDCNTS	166
HUMAN25911	HUMAN25911_473to749	9.32505	0.707865728166	AAGEVEQYKLVESAD	36
HUMAN26297	HUMAN26297_1024to1112	9.4429	0.71681241544	HLSDFEAYYSDIQEA	49
HUMAN26625	HUMAN26625_65to193	9.55427	0.725266174878	FSEDLESYKISVVMQ	47
HUMAN26942	HUMAN26942_550to877	9.27067	0.703737919051	TVDDNESYYKSYTST	150
HUMAN27037	HUMAN27037_1to281	9.77625	0.742116647619	TLTGLPMYVKSLYWA	231
HUMAN27159	HUMAN27159_62to184	10.1483	0.770361506716	EAFEVPVYEEAVVGL	30
HUMAN28199	HUMAN28199_1111to1318	9.34848	0.709644800212	SSKYAPSYYHVMPKQ	11
HUMAN28587	HUMAN28587_500to1045	9.29858	0.705856516953	DSEDLGSYEKMETVK	7
HUMAN28887	HUMAN28887_894to1118	10.1481	0.770342177632	AIQGRPPYAASAEEV	126
HUMAN29105	HUMAN29105_681to784	9.3788	0.711946119491	TQGDLSAYEAELEAR	23
HUMAN29921	HUMAN29921_401to693	9.76831	0.741514188308	DDRDIEYYEKVIEDF	168
HUMAN30002	HUMAN30002_1to39	9.50233	0.721323186554	PVVFLPAYENPPAWI	16
HUMAN30435	HUMAN30435_1to1078	9.51213	0.72206739248	FDLFGEPYKVAEYTN	53
HUMAN30540	HUMAN30540_250to314	9.72597	0.738299841292	CSEERMAYLSYERAK	32
