## Supplementary File 5 for "Discovering molecular features of intrinsically disordered regions by using evolution for contrastive learning": filter_139_idr_activations.txt

HUMAN01741	HUMAN01741_498to567	10.5543	0.773663266625	SPPVEVKIEEPVSME	10
HUMAN04668	HUMAN04668_44to112	10.3231	0.756717003985	EGVDLIDIYADEEFN	9
HUMAN05916	HUMAN05916_924to969	9.73475	0.713589076655	PSSDERRIIETPPHR	36
HUMAN09232	HUMAN09232_315to1161	10.578	0.775404381337	AVKEYVDIMEWLVGT	87
HUMAN09376	HUMAN09376_6to1491	9.78342	0.717156313526	QQDTPCLIIEDSQPE	20
HUMAN16313	HUMAN16313_278to324	11.7666	0.86252897576	EQDPVVIILFILLFF	49
HUMAN16776	HUMAN16776_297to389	10.2158	0.748851647953	VLHPSDLILTRGTLD	40
HUMAN18334	HUMAN18334_829to865	10.8369	0.794379777343	-----RIIEQINEDT	2
HUMAN18586	HUMAN18586_45to462	10.3781	0.760746748483	YQPDLDTILEKVTQA	166
HUMAN20092	HUMAN20092_535to765	9.88796	0.724819916686	HSRSLPDILGQPEPP	76
HUMAN26428	HUMAN26428_462to594	13.1307	0.962520873488	EPEDLDIIQVTVPDP	74
HUMAN00094	HUMAN00094_1to145	10.5794	0.775502811013	RTVSPELILDHEVPS	50
HUMAN00493	HUMAN00493_1to102	12.0011	0.879722221387	AVVVVVIIIFTVVLI	40
HUMAN00885	HUMAN00885_1to49	10.5964	0.776749819936	TGADVRDILELGGPE	8
HUMAN01070	HUMAN01070_1to647	12.2347	0.896844441055	LKSQEVIIYDDVDLS	194
HUMAN01278	HUMAN01278_256to496	9.91657	0.726916930177	NSGVNYLILDDDDRE	221
HUMAN01616	HUMAN01616_108to189	10.0507	0.736750320473	SSRPTEIIEIPDEDD	15
HUMAN01616	HUMAN01616_848to1195	9.73128	0.713334403849	YFANLDHIESVENFK	12
HUMAN01648	HUMAN01648_1333to1410	10.1442	0.743605304269	EEADLDLMEIDGNIN	75
HUMAN02129	HUMAN02129_105to141	13.2333	0.97004046732	AILLLVIIILIVMKY	27
HUMAN02652	HUMAN02652_1027to1672	10.0453	0.736354504545	KVNQLELILRQLQTD	247
HUMAN02659	HUMAN02659_282to336	10.974	0.80443302654	KDEDQVHIIEHDQLS	11
HUMAN02700	HUMAN02700_611to656	10.3297	0.757201602362	--PNPEDIIFDGDDK	5
HUMAN02854	HUMAN02854_647to818	9.73044	0.713273234839	YYGKRKKISKPPIGE	24
HUMAN03016	HUMAN03016_686to1356	11.1351	0.816238296009	MPQDDTVIIEDDRLP	74
HUMAN03183	HUMAN03183_1936to2144	13.642	1.0	MPNILDDIIASVVEN	176
HUMAN03582	HUMAN03582_1720to1859	9.91981	0.72715447566	PPMTLPIILNPALI-	249
HUMAN03755	HUMAN03755_1to422	9.57218	0.701672374726	SLDGELDIEQIEKN-	249
HUMAN03791	HUMAN03791_376to445	12.3655	0.906428611326	QRGDLNRIIEDPPHK	76
HUMAN04398	HUMAN04398_1to373	10.5427	0.77281563891	RLEATEEIYLTPVQR	163
HUMAN04426	HUMAN04426_1505to1537	9.64333	0.706887609598	VQHKLDDIFEPVLIP	8
HUMAN04594	HUMAN04594_146to406	12.1823	0.893005473962	VRRRLDLIYPMVTGT	14
HUMAN04841	HUMAN04841_310to417	11.3824	0.834370118931	GAEDLWLIEQDLNQQ	20
HUMAN05339	HUMAN05339_34to359	13.4158	0.983422009756	SRDDLLRIIEMERLQ	181
HUMAN05521	HUMAN05521_1to37	11.1115	0.81451102297	FILIFWIIYLVEKI-	249
HUMAN05998	HUMAN05998_1to113	9.73252	0.713425283522	LMASVVTIVVIPSTL	88
HUMAN06718	HUMAN06718_1to35	10.5631	0.774307184059	TKGKLLIIIFIVTLW	15
HUMAN06857	HUMAN06857_287to930	9.59974	0.703692210403	FKNKETLIIEPEKNA	37
HUMAN06882	HUMAN06882_1to200	9.79797	0.718223240882	SKAVEELILQDLEDT	69
HUMAN06888	HUMAN06888_1to414	10.1403	0.743315398113	HVKKRKWIYDEPQNF	134
HUMAN06942	HUMAN06942_400to477	11.2028	0.821204101134	ALLNEVIILEDELEK	46
HUMAN07459	HUMAN07459_1to142	10.1604	0.744789885847	GYNDYNPIYDIEELE	33
HUMAN07553	HUMAN07553_1to604	10.8743	0.797123434659	LFPHLDDILQHVNGL	140
HUMAN07727	HUMAN07727_525to874	10.0068	0.733533809231	LTSSLENIFSRGANR	49
HUMAN07774	HUMAN07774_1to118	11.4276	0.837680515867	TLLFVVIMYQYVSPS	20
HUMAN07860	HUMAN07860_22to195	9.72357	0.712769062378	MSELLDEILVQEILD	31
HUMAN08161	HUMAN08161_54to430	9.85019	0.722051372322	CPPSPDLIYKIPRAS	73
HUMAN08391	HUMAN08391_326to550	10.0945	0.739963056714	HSLSLDDIRLNLQPV	222
HUMAN08467	HUMAN08467_1to579	10.5499	0.773342041936	ELDSELIIESCDASS	144
HUMAN08667	HUMAN08667_358to1038	9.66863	0.708742114179	TNDAFLYIYESGGPG	84
HUMAN09310	HUMAN09310_1273to1556	9.93357	0.728163449748	SSSDMLVIVDDPASS	110
HUMAN09485	HUMAN09485_318to771	9.62239	0.705352232484	SKSDVSPIIQPVPSI	76
HUMAN09558	HUMAN09558_1to109	10.3203	0.756511406203	KVKSHVTIRRTVLEE	28
HUMAN09761	HUMAN09761_1054to1116	10.8508	0.795401544493	SNMLLVIIVSVGVIT	55
HUMAN09872	HUMAN09872_145to451	10.3967	0.762110363016	FGGPSDIIYADLRRM	97
HUMAN10077	HUMAN10077_1051to1127	10.5337	0.772153056189	RQKELEEIYMLPRIR	16
HUMAN10531	HUMAN10531_602to651	10.0763	0.738625168119	SLSDFELIEFNERLH	51
HUMAN11769	HUMAN11769_266to574	10.1314	0.742661344101	RRIQRDVIKKRALIG	47
HUMAN11877	HUMAN11877_1to61	9.62106	0.705254991234	GLLLLVIICVVGFQT	53
HUMAN12556	HUMAN12556_129to159	9.73926	0.713919249496	RVAKRKLIEQNRERR	9
HUMAN12811	HUMAN12811_1012to1062	11.1331	0.816090651495	RQQKEPLIYESDRDA	44
HUMAN13071	HUMAN13071_518to1469	10.0372	0.735762108895	EIYSGCLILEDDIEE	119
HUMAN13192	HUMAN13192_1034to1457	10.8131	0.79263705476	NYTSTELIIEPEEPS	52
HUMAN14539	HUMAN14539_183to218	10.2239	0.749446560271	PGNNVVDISVPPTTD	15
HUMAN14885	HUMAN14885_168to348	10.124	0.742124315143	PAVTPDLIVQTPVMT	65
HUMAN15100	HUMAN15100_355to479	10.1458	0.743721140898	LNSSPLDIRKKLSGP	25
HUMAN15745	HUMAN15745_48to197	9.69275	0.71051000344	QPFKPDLISQLEREE	9
HUMAN16421	HUMAN16421_222to329	9.62264	0.705370757955	----PDIISRLEEEE	3
HUMAN16477	HUMAN16477_128to308	9.74363	0.714240124648	NQIVSLIIIQEENGP	93
HUMAN16546	HUMAN16546_416to624	9.8014	0.718474767853	TTEDYNLIVIERGAA	104
HUMAN16552	HUMAN16552_1to294	10.2111	0.74850567603	GLQEEELIEQVPSTT	238
HUMAN16742	HUMAN16742_307to412	9.75899	0.715365704346	RPVSLELILQKSSVA	99
HUMAN17376	HUMAN17376_211to966	11.6773	0.855982353684	NRVIFDLIYEYKRKR	26
HUMAN17670	HUMAN17670_1to1909	9.59186	0.703114705037	GAMHEKLIHELEEER	72
HUMAN17813	HUMAN17813_440to704	10.3424	0.758129274097	GQLLPEVIIDKPATD	223
HUMAN17962	HUMAN17962_585to633	9.69862	0.710940493458	KSTELSLIIEGVQLT	42
HUMAN18224	HUMAN18224_1to150	10.2763	0.75328370977	GPGNMEIIVETVAGT	74
HUMAN18317	HUMAN18317_1to310	10.4081	0.762944848133	RPADLDLIQSTPFKP	101
HUMAN18556	HUMAN18556_65to99	11.5813	0.848944492024	TLQDYVTIIENFPSL	22
HUMAN18699	HUMAN18699_23to95	10.5525	0.773529953136	PPVCYEIITLKTKKK	30
HUMAN18712	HUMAN18712_565to628	9.84406	0.721602007294	LESKRKLIEEMEEKQ	51
HUMAN19056	HUMAN19056_1to462	12.4275	0.910972664863	GGLDIVIIEQEDDSD	232
HUMAN19130	HUMAN19130_206to365	10.6451	0.780322229958	AQEVVKDILEDVVTS	86
HUMAN19542	HUMAN19542_1569to1602	9.62027	0.705197527318	GLKMLVTISCIDGST	30
HUMAN19827	HUMAN19827_1to47	10.9205	0.800507793666	DDEDPDLIYVGVEHV	31
HUMAN20259	HUMAN20259_1to184	9.85761	0.722594762856	EPLDKVIILSPGISD	130
HUMAN20341	HUMAN20341_1410to1439	9.95039	0.729396057738	IGIESVLITIPLNRQ	26
HUMAN20558	HUMAN20558_113to268	9.72827	0.71311370606	LRAEVDIIEQMSSSS	71
HUMAN21016	HUMAN21016_459to549	9.93615	0.728352060022	RSFILDKIIEEDDAY	76
HUMAN21269	HUMAN21269_587to752	10.6357	0.779635039818	ELHILDMIEQGSAGK	144
HUMAN21301	HUMAN21301_92to192	10.8151	0.792784070108	DDELEAIIEEDDGDG	107
HUMAN21315	HUMAN21315_1to765	10.9532	0.802904430447	RGKLLQLIEQQKLVG	239
HUMAN21541	HUMAN21541_1056to1258	9.69595	0.710744822533	FFDSAAIIEDDSGFG	191
HUMAN21555	HUMAN21555_385to544	9.677	0.709356041321	SSINPDEIMLDEEED	44
HUMAN21833	HUMAN21833_1to259	10.2343	0.750209530076	SDEDLEIIVDQKQGK	24
HUMAN22769	HUMAN22769_1to55	10.4126	0.763279844587	------DIIETAKLE	1
HUMAN22854	HUMAN22854_75to150	11.4862	0.841975978545	RFSENEIIIEDDYKE	21
HUMAN22877	HUMAN22877_70to240	9.61659	0.704927754505	SEAPEELIVEAEVVD	44
HUMAN23166	HUMAN23166_1to59	9.59765	0.703538833478	GPKEVELILVKEQNG	30
HUMAN23275	HUMAN23275_1798to3197	9.63215	0.706067735137	SKLDWNAIEDMVASV	235
HUMAN23343	HUMAN23343_1to67	11.2499	0.824657738415	KIILRHLIEIPVRYQ	8
HUMAN23421	HUMAN23421_431to865	9.76826	0.716045064853	VEERLVLIEKSVDST	134
HUMAN23452	HUMAN23452_574to681	10.5641	0.774383453077	GDMEENIIIEDYESD	98
HUMAN23627	HUMAN23627_1028to1122	10.2981	0.754885429045	RQKELEEIYMLPRMR	39
HUMAN23863	HUMAN23863_1to392	9.86011	0.722778269887	GDLDLNLIEEN----	252
HUMAN23890	HUMAN23890_20to178	10.0666	0.737914209449	VILVVVVIILVGVVS	119
HUMAN24447	HUMAN24447_1to660	10.5597	0.774060270979	RSPSPDDILERVAAD	179
HUMAN24653	HUMAN24653_1to1035	10.9366	0.801685174778	PIWSPVTIRITPPDQ	118
HUMAN25263	HUMAN25263_1to76	11.376	0.833895097874	PWILIVIIMLDVDTR	19
HUMAN25652	HUMAN25652_179to234	11.3489	0.831909656657	YLECENTIIENPDVP	59
HUMAN25673	HUMAN25673_164to260	9.63333	0.706154839807	PSGNYTGIQIPPGAH	48
HUMAN26429	HUMAN26429_191to348	9.80022	0.718387872905	DPEVEVTIEDDDYSP	122
HUMAN26430	HUMAN26430_285to390	9.84183	0.721438493791	PRPSADLILNRCSES	89
HUMAN27010	HUMAN27010_163to258	12.0752	0.885150604046	SQPSLELIFVNEESN	30
HUMAN27053	HUMAN27053_1to553	9.70026	0.711060594441	DMFSLDMIISDPAAE	7
HUMAN28046	HUMAN28046_1to96	10.202	0.747843372939	GGISPCIIIETPHKE	69
HUMAN28108	HUMAN28108_1517to1779	9.85023	0.722053888989	AASSAGLIYIDPSNL	221
HUMAN28144	HUMAN28144_338to398	10.427	0.76433076314	FSTELDDITVTDTYL	32
HUMAN28168	HUMAN28168_95to340	9.81494	0.719467313693	AKRKRKLIVDSVKEL	230
HUMAN28208	HUMAN28208_1094to1270	10.1055	0.740766572835	PDEVVVDIEDGPKKK	156
HUMAN28580	HUMAN28580_1to294	9.8554	0.722432647502	NGNYYKDIKQYVFTT	63
HUMAN28703	HUMAN28703_1to192	9.64475	0.706991911499	GVIREVMIIEVSSSE	152
HUMAN28916	HUMAN28916_379to498	9.58055	0.702285882423	LLSGVDDISINGVEN	21
HUMAN28935	HUMAN28935_1to96	9.77475	0.716520994707	NVKAAPKIIDTGGGF	66
HUMAN28948	HUMAN28948_752to941	10.3992	0.762293730232	HYQELNDILNLGNFT	85
HUMAN29603	HUMAN29603_286to360	10.2364	0.750363256537	QPFNYEEIVSRGGNS	35
HUMAN29921	HUMAN29921_1to210	10.1593	0.744706695993	SKEEAIIIVEDEDED	169
HUMAN29950	HUMAN29950_1to130	10.0366	0.735717018596	QELALLKIEDAPGDG	97
HUMAN30011	HUMAN30011_115to183	9.76996	0.716169779727	EAKKVVIIEPPASVP	20
HUMAN30097	HUMAN30097_1to303	11.7587	0.861950142153	SQICEQVIIQDDGPE	195
HUMAN30098	HUMAN30098_609to653	10.0045	0.733362256372	--PNPEDIILDGDSL	5
HUMAN30109	HUMAN30109_744to1117	9.72635	0.712973471734	GPQQPDLIINGVPLP	120
HUMAN30247	HUMAN30247_1to313	10.5219	0.77129186643	LDMSLDDIIIYKELE	31
HUMAN30530	HUMAN30530_508to712	9.85799	0.722622655925	SSEPPQIIINPARQK	153
