## Supplementary File 5 for "Discovering molecular features of intrinsically disordered regions by using evolution for contrastive learning": filter_140_idr_activations.txt

HUMAN00398	HUMAN00398_160to217	7.96688	0.731687872845	SHEGLSVYVQGEDGP	10
HUMAN05733	HUMAN05733_679to1325	7.73269	0.710179403658	SSKAVSTVVVTTAPS	240
HUMAN12152	HUMAN12152_12to132	7.68945	0.706208839766	LGIATLAVKRFIDRA	46
HUMAN15519	HUMAN15519_104to196	7.65751	0.703274819637	AGGTVSVVYIFGNNP	82
HUMAN19125	HUMAN19125_390to978	8.19439	0.752583148161	IAKYTSKMMDAIKGT	238
HUMAN19923	HUMAN19923_1921to2556	9.99784	0.918213548423	NRSFLSGIKTILKKS	189
HUMAN00428	HUMAN00428_1to43	8.15047	0.748549083975	LGMSTYKRATLDEED	21
HUMAN00449	HUMAN00449_1to111	7.63421	0.701135078701	VLAISLASMVTEDLC	17
HUMAN00493	HUMAN00493_1to102	9.31475	0.855478236041	AIVAAVVVVVIIIFT	36
HUMAN00724	HUMAN00724_1to572	8.94653	0.82166043196	AAGYAPVKYIQPMQK	40
HUMAN01231	HUMAN01231_1to67	7.965	0.731514976873	LAVVAFAVAMLFLEN	20
HUMAN01283	HUMAN01283_1to55	7.83972	0.720009380526	--AAFSKYLTARNSS	5
HUMAN01399	HUMAN01399_420to499	7.94515	0.729692211886	NCTLANTNYVNITKM	68
HUMAN01448	HUMAN01448_87to131	7.78521	0.715003323912	TQNPALPCVEFDEKV	19
HUMAN01598	HUMAN01598_294to1460	8.73847	0.802551573187	----TFANRVNNLKK	3
HUMAN01633	HUMAN01633_1to181	8.71489	0.800385819027	DIAAILDMYTLMSNK	135
HUMAN01745	HUMAN01745_189to366	8.80024	0.80822508358	QRTTSSAIYMNLASH	127
HUMAN01746	HUMAN01746_890to1262	8.95083	0.822054922061	RACDSLVYDEEIMAG	161
HUMAN01754	HUMAN01754_1841to1888	8.11252	0.745064187849	---TVPVVYVPTLGT	4
HUMAN01794	HUMAN01794_686to863	7.92537	0.727875577962	SLLVLLVLVMLGASY	22
HUMAN01898	HUMAN01898_660to758	7.82562	0.718714149705	ITIPISPWKVTSINK	68
HUMAN01976	HUMAN01976_1to77	9.46752	0.869508385104	RRRRATAKYRMLNSD	73
HUMAN02188	HUMAN02188_1to99	8.4786	0.778684659292	PRAPAATVVDVDEVR	62
HUMAN02313	HUMAN02313_1to241	8.97783	0.824535024572	GTTSRSSYYSKFQAG	86
HUMAN02364	HUMAN02364_1to122	8.84358	0.812205544758	AFLSLLALVLQETGT	10
HUMAN02404	HUMAN02404_94to348	7.79298	0.715716760662	QEPTPSVIKFVTTPS	95
HUMAN02727	HUMAN02727_155to412	7.77379	0.713954561817	PAPCATSNYTGFANK	101
HUMAN02801	HUMAN02801_310to341	8.66439	0.79574837067	ATSFAKAIAINTFLP	35
HUMAN02860	HUMAN02860_95to849	7.79647	0.716036977316	TKGDTLDVVLLEARE	112
HUMAN02883	HUMAN02883_1to112	7.73846	0.710709565422	LLSCFSAVVLLSMLR	13
HUMAN03062	HUMAN03062_1to212	7.97612	0.732536762291	PPSPSLDDYVRSISR	37
HUMAN03191	HUMAN03191_505to621	9.55763	0.877784181332	SPPDSSVIVTLLDQA	47
HUMAN03301	HUMAN03301_1to82	8.42731	0.773974689221	GSMGFLAYYVSTSPK	34
HUMAN03627	HUMAN03627_1to135	8.62942	0.792536657187	LFRVCLVVVTAIINH	10
HUMAN03668	HUMAN03668_447to818	7.76736	0.713363965291	KNRPLSVVVTGKGTV	235
HUMAN03812	HUMAN03812_645to824	9.23386	0.848049402353	VVLVLLAVVLVTLAG	22
HUMAN04101	HUMAN04101_2927to3128	8.55795	0.785972828881	GVVVVLALAALVLGL	26
HUMAN04163	HUMAN04163_603to646	8.48107	0.778911683791	NRSVSLTIYMAKAAA	42
HUMAN04183	HUMAN04183_1to91	10.1022	0.927799727956	TNYIASVYVRGQEPA	38
HUMAN05036	HUMAN05036_1to43	9.09518	0.835312382032	AVAATYKYVNMQDRC	36
HUMAN05340	HUMAN05340_1to59	8.58017	0.788013071426	VLLIVVFVYVATRPT	47
HUMAN05368	HUMAN05368_1to126	8.01134	0.73577107312	---AASALYACTKCT	4
HUMAN05451	HUMAN05451_421to542	8.54306	0.784605426691	LAEFTAKIALLEEAK	7
HUMAN05737	HUMAN05737_568to710	9.62207	0.883702496306	LLVIAVAIATVIVQR	137
HUMAN05789	HUMAN05789_136to573	8.23629	0.756430828035	KITSSSAIYDNPNLI	54
HUMAN06039	HUMAN06039_301to654	8.55888	0.786057875482	HFYSASAIYGGSASY	173
HUMAN06051	HUMAN06051_1to122	8.05496	0.739777372349	KAASSLVSYVRTSVF	98
HUMAN06129	HUMAN06129_1to86	7.83279	0.719372713442	VVAVAVVVVVVSAVL	78
HUMAN06516	HUMAN06516_1to201	8.04781	0.739120910691	ATGPISNYYVDSLIS	8
HUMAN06854	HUMAN06854_1to140	10.1243	0.929823504218	LIAIAIVAVLLVLTC	66
HUMAN06865	HUMAN06865_140to251	8.08246	0.742303019899	YCPDVSNVYATDKNS	53
HUMAN07073	HUMAN07073_741to801	9.92771	0.911773042067	DCRINSAVYSADESL	49
HUMAN07117	HUMAN07117_1to452	8.82669	0.81065377275	CYNPAAAVVVTELGP	170
HUMAN07367	HUMAN07367_105to331	7.8319	0.719291433066	LEQRASTIAYLTSQL	50
HUMAN07605	HUMAN07605_1to57	9.38664	0.862080514869	GLRRASRDYTKYLRG	61
HUMAN07843	HUMAN07843_1to46	7.69352	0.706582309081	LLSAALALYGPPLD-	249
HUMAN08168	HUMAN08168_2517to2572	8.13326	0.746968408385	ATAASAAVAFAKEEA	28
HUMAN08433	HUMAN08433_1to639	7.89455	0.725045523142	IAAQTSASVLAEELH	215
HUMAN08550	HUMAN08550_131to571	8.72021	0.800874815083	YKNVTVPVYTALKGR	156
HUMAN08576	HUMAN08576_1to69	9.36746	0.860319148098	RKIRANAIAILTVAW	7
HUMAN08609	HUMAN08609_1to82	7.63691	0.701383080193	IMAPAPTVLVPTVSM	51
HUMAN09212	HUMAN09212_180to214	8.0579	0.740047577048	LESALSAVIATEKKK	7
HUMAN09326	HUMAN09326_1to35	8.00271	0.734978677039	GSTITSRIKNLLRSP	10
HUMAN09366	HUMAN09366_1to51	8.38602	0.770182626845	LAAAALVAMLLEHYG	18
HUMAN09466	HUMAN09466_1to668	8.24233	0.75698603957	KRPTALKKVILKERE	164
HUMAN09663	HUMAN09663_1to386	8.89794	0.817198069241	AIKTAPAIVWRLAKK	232
HUMAN09856	HUMAN09856_157to545	7.72112	0.709117328398	EEAIASAIAEEEQLT	154
HUMAN10531	HUMAN10531_184to391	9.75475	0.895888071317	EITASSAVSILIKPE	43
HUMAN10531	HUMAN10531_547to588	8.15765	0.749208173232	EELASSYAVQMLKRE	42
HUMAN11728	HUMAN11728_109to181	8.68546	0.797683158934	MGSTVSKAYGASKTF	49
HUMAN11769	HUMAN11769_266to574	8.34244	0.766179743494	GAARRSQYYMKYGNP	13
HUMAN11830	HUMAN11830_48to145	7.7628	0.712945169905	PATYSLVNKVKNKKT	63
HUMAN11857	HUMAN11857_1to118	7.77552	0.714113224965	RYTETSTVRVETSSH	23
HUMAN12269	HUMAN12269_1519to1726	8.66057	0.795396885595	TSQMFSAIAAVTGQG	48
HUMAN12494	HUMAN12494_180to1093	8.87953	0.815506946932	KSSSHSVVYQMIQQI	129
HUMAN12526	HUMAN12526_1to204	7.86675	0.722491891669	YTPPSLKAVQRIAES	79
HUMAN12716	HUMAN12716_1to51	7.9606	0.731110939831	ITIFALAYVLLTSPG	20
HUMAN12905	HUMAN12905_1to194	7.6544	0.702989287281	SGTLSSYYVDSIISH	9
HUMAN12923	HUMAN12923_1to54	8.17376	0.750688124219	LLSLFLAVGLGEKKE	16
HUMAN13000	HUMAN13000_62to135	7.89849	0.725407168264	AKLAAYAQYQATLQN	59
HUMAN13002	HUMAN13002_1to137	8.36139	0.767919826719	AAAAAIAVAAAEEER	61
HUMAN13367	HUMAN13367_189to261	8.44283	0.775400073748	AEAAASAYYNPGNPH	42
HUMAN13688	HUMAN13688_212to593	8.80075	0.808272030004	PPSLAEAVYSVYRER	110
HUMAN13734	HUMAN13734_215to490	8.42344	0.773618999989	--GSTSVVYQLLQHN	5
HUMAN13891	HUMAN13891_1to151	8.89818	0.817219703134	NKTPPYKFVHVLKGV	51
HUMAN13916	HUMAN13916_1to38	9.74224	0.894738934964	IFICAFALVTLLQQI	26
HUMAN14005	HUMAN14005_1182to1251	8.36438	0.768194410748	VSTRRSAYAFSHQRG	27
HUMAN14106	HUMAN14106_134to406	10.182	0.935129326012	TQYTSSAIVAAINAL	161
HUMAN14139	HUMAN14139_664to889	9.17234	0.842399014826	PPQVTSAIATLQQAA	63
HUMAN14301	HUMAN14301_49to213	8.66228	0.795554804257	DSRTASVTYVKSLSS	152
HUMAN14361	HUMAN14361_160to323	7.93881	0.729110023675	SRPPLSRLVVVKKAK	103
HUMAN14742	HUMAN14742_67to149	8.09591	0.743538253891	MGCSFLNCYITFDAG	65
HUMAN14810	HUMAN14810_1to205	9.0673	0.832751699837	RELYLSAKVEALEPE	49
HUMAN15002	HUMAN15002_1to90	8.70492	0.799470889276	HSPGLQVVVAKSEPA	43
HUMAN15224	HUMAN15224_1to369	8.1894	0.752124895006	PERPRSALAAAILAT	50
HUMAN15740	HUMAN15740_52to267	9.38145	0.861604131285	VPNSWSKIYLNETQN	134
HUMAN15796	HUMAN15796_1to339	7.83356	0.719443308251	KTSLLLAVYKTVPIL	202
HUMAN15829	HUMAN15829_329to542	8.16671	0.750040421222	MPASFQAIYTPVESA	104
HUMAN15853	HUMAN15853_216to268	8.48393	0.779174531215	DHLILLALMTVVMAV	27
HUMAN16122	HUMAN16122_1to36	8.88436	0.815950047603	LLTALQVLAIAMTQS	25
HUMAN16588	HUMAN16588_221to303	7.91697	0.727104465428	PKTQDSVYYAKEEKK	44
HUMAN16716	HUMAN16716_132to248	8.28696	0.761084742675	PDSVSLASVTALTTN	93
HUMAN16795	HUMAN16795_1to63	9.14512	0.8398993805	ETPPTVTVYVKSGSN	14
HUMAN16828	HUMAN16828_3885to3956	9.44932	0.867836707024	QDNYSVVVASGLKSQ	31
HUMAN16839	HUMAN16839_153to223	8.15648	0.749100792046	LLAVTVAVATPTTLP	41
HUMAN16842	HUMAN16842_66to445	8.20697	0.753738152816	NEADSLTYDIANN--	250
HUMAN16877	HUMAN16877_292to379	10.7936	0.991299583876	MTNINSAVYQVTVLH	70
HUMAN16998	HUMAN16998_754to783	7.71711	0.70874911428	--SPATTVVRTLNDR	5
HUMAN17050	HUMAN17050_1to620	7.65985	0.703489757184	SSESSLVSYLGSIST	132
HUMAN17253	HUMAN17253_1to53	8.7353	0.802260960808	--AVVSAVRWLGLRS	5
HUMAN17807	HUMAN17807_1035to1162	7.97632	0.732554980306	INNPSLTVTVPIAVG	66
HUMAN17808	HUMAN17808_1033to1164	7.97632	0.732554980306	INNPSLTVTVPIAVG	70
HUMAN17813	HUMAN17813_1043to1174	7.97632	0.732554980306	INNPSLTVTVPIAVG	70
HUMAN17903	HUMAN17903_1to294	8.7856	0.806880015976	SSGTLSNYYVDSLIG	18
HUMAN17961	HUMAN17961_381to826	8.006	0.735280938438	HINHISTVKVALKAE	34
HUMAN18048	HUMAN18048_1to1265	8.34669	0.766570117024	FENTFLRLKLNNLNK	96
HUMAN18271	HUMAN18271_2772to2958	8.02802	0.737303138141	PVSSSTPVYVVTSFV	128
HUMAN18392	HUMAN18392_1to121	9.34396	0.858160663626	CVVLALVVVALRKFS	110
HUMAN18556	HUMAN18556_65to99	8.10014	0.743927050862	LALTLQDYVTIIENF	19
HUMAN18882	HUMAN18882_43to220	8.96773	0.823607482349	EHPSMSVYVTGSTIV	66
HUMAN19215	HUMAN19215_296to325	7.87158	0.722935912	IIIVLIVVLVGVKSR	22
HUMAN19834	HUMAN19834_3to32	8.53781	0.784123174804	LCTVSVASYELTQPS	17
HUMAN19864	HUMAN19864_1to76	7.6683	0.704266300087	TPPTTSTIRVARRSR	25
HUMAN19964	HUMAN19964_509to757	7.71965	0.708982094669	SLPYHSVYYEDEYDD	102
HUMAN20058	HUMAN20058_226to288	7.66677	0.704125460815	VATVAVGLYAMKDQS	59
HUMAN20384	HUMAN20384_461to514	8.15569	0.749028357917	LTRIANAVVQNLERG	26
HUMAN20642	HUMAN20642_187to580	7.76816	0.713437319079	KYQSTLPWRFITEES	149
HUMAN20796	HUMAN20796_141to232	8.92094	0.819309607288	ILIVIVVIVVKTAIK	85
HUMAN20953	HUMAN20953_1to162	9.6709	0.888186843265	GLAVALVLYIRKKKR	78
HUMAN20975	HUMAN20975_315to403	7.70092	0.707262112572	GPPPGLAAYTAKMAA	66
HUMAN21069	HUMAN21069_797to828	8.21359	0.754346179078	VAVTAIVLYVPGLAR	21
HUMAN21136	HUMAN21136_361to791	7.96856	0.731842200456	GTQRASKLVTLETKS	30
HUMAN21251	HUMAN21251_1to30	8.56718	0.786820316941	LLAVLMVVVLVINVT	19
HUMAN21739	HUMAN21739_1to185	8.79006	0.807289483388	LLLLALALVAPSRGG	29
HUMAN21755	HUMAN21755_1to61	10.146	0.93181934035	IIAIALIVVLATKTP	27
HUMAN21937	HUMAN21937_167to225	8.94728	0.82172945021	ASLCLLVVYLQFSFL	46
HUMAN22117	HUMAN22117_1to192	8.25572	0.758215668019	CNTPLSSVAQKIMSA	18
HUMAN22321	HUMAN22321_1to117	9.44541	0.867478390193	---ATLIYVDKEIGE	4
HUMAN22483	HUMAN22483_55to182	8.02248	0.73679434751	TPPTAYPYYGTNLYQ	130
HUMAN22515	HUMAN22515_1to38	7.66408	0.703878597949	LALLLLPVVVAFARA	25
HUMAN22517	HUMAN22517_1to35	8.52497	0.782943207965	PLVVAFASAEAEESS	28
HUMAN22589	HUMAN22589_222to268	8.12304	0.746029655075	RKNTNSVKYRLKFRF	38
HUMAN22755	HUMAN22755_1to88	8.92169	0.819378800712	LAFLRSRLYMLERRK	24
HUMAN22822	HUMAN22822_1to143	7.87905	0.723621102067	MRQRRSDKYTFENFQ	65
HUMAN22877	HUMAN22877_70to240	9.20584	0.845475932513	EESPSATVVVIKEAS	60
HUMAN22936	HUMAN22936_576to732	8.93727	0.820810228715	RTKRPVAVYNLCLEL	37
HUMAN22966	HUMAN22966_33to183	8.20688	0.753729744501	GNTKNSALMAKKAPV	144
HUMAN22988	HUMAN22988_56to202	7.91258	0.726701085286	STLQPNVVYITLRSK	51
HUMAN23086	HUMAN23086_147to926	8.19287	0.752442746821	LIRTNSKWYHLDERI	10
HUMAN23165	HUMAN23165_1to31	8.26303	0.758886406295	LVVGVFVVYVVHTCW	16
HUMAN23419	HUMAN23419_1to30	8.35405	0.767246373257	IARCLLAVRSLRRVG	7
HUMAN23475	HUMAN23475_1to30	8.54928	0.78517631623	SLSHATVVVEATEPE	32
HUMAN23553	HUMAN23553_692to890	7.66651	0.704101330703	SPASAFAIATAAAGS	192
HUMAN23592	HUMAN23592_695to799	8.15238	0.748724607546	ENCPSVVKKMNGSVS	101
HUMAN23890	HUMAN23890_20to178	8.74958	0.803571782046	SFIVILVVVVIILVG	116
HUMAN23903	HUMAN23903_1to104	9.19622	0.844591745662	LAAVLSALVTGESLE	18
HUMAN24133	HUMAN24133_427to849	7.76354	0.713013268496	ELNNALALKEALVRK	108
HUMAN24174	HUMAN24174_1to110	9.09677	0.835458301328	---ATLIYVDKENGE	4
HUMAN24246	HUMAN24246_1to47	8.07481	0.741600224922	FMTLALVLATFDPAR	14
HUMAN24294	HUMAN24294_1to315	7.9074	0.726225446188	YGQDSPSCYIPLRRL	66
HUMAN24924	HUMAN24924_1to102	9.15785	0.84106796108	GVVVAVVMYVQKKKR	37
HUMAN25006	HUMAN25006_255to469	8.45727	0.77672578471	PSLVPLVVYSKNRVP	91
HUMAN25106	HUMAN25106_182to557	7.77577	0.714136566797	VVPTSVIARVLEKPE	51
HUMAN25212	HUMAN25212_423to524	8.40429	0.771860173229	AVNRVSAIRFVEDEK	35
HUMAN25497	HUMAN25497_1to223	7.95935	0.730996026195	GLAAASVVMAADRSL	112
HUMAN25664	HUMAN25664_365to796	7.63754	0.701440974944	IRMTPSKIHMQEMEL	98
HUMAN25673	HUMAN25673_164to260	8.77413	0.805826699377	PSNMPSGNYTGIQIP	44
HUMAN25699	HUMAN25699_845to1194	9.29854	0.853989701566	PPNVSYASVILRDYK	242
HUMAN25956	HUMAN25956_646to757	7.73253	0.71016512704	SGNKHETIYTILNQD	18
HUMAN25982	HUMAN25982_646to766	7.73253	0.71016512704	SGNKHETIYTILNQD	18
HUMAN26230	HUMAN26230_1to36	8.1652	0.749902034374	AGGFAIVYYLMWQKY	32
HUMAN26370	HUMAN26370_1to45	10.8884	1.0	HALPLLVVVTGREPD	45
HUMAN26392	HUMAN26392_290to542	8.24488	0.757220070998	FLLDPYKYMTLNPST	8
HUMAN26445	HUMAN26445_294to416	8.19867	0.752975974116	SEHISPVVVIPAEAS	18
HUMAN26448	HUMAN26448_237to364	7.88577	0.724238587683	PNPTSSSVYPASAGT	82
HUMAN26809	HUMAN26809_344to433	9.53556	0.875757602299	TPMDSSAVYVLSSMA	23
HUMAN27053	HUMAN27053_1to553	9.4634	0.86913001094	LVLRINAIYEVRRGK	192
HUMAN27075	HUMAN27075_1to65	8.59913	0.789754643623	IISGLIVVVLKVVGM	11
HUMAN27562	HUMAN27562_1to32	7.95855	0.730922716201	LLLGLMMVVTGDEDE	17
HUMAN27769	HUMAN27769_643to718	8.19818	0.752930604251	EKYIVSAWYNMGMTL	26
HUMAN27894	HUMAN27894_216to414	8.45191	0.776233723123	PGTPISVAYTPSLPD	167
HUMAN27935	HUMAN27935_1to76	8.00289	0.734995406082	RTGRRNAIHDILVSS	21
HUMAN28143	HUMAN28143_1to305	7.75237	0.711986884781	FISAILFLVTGILLV	135
HUMAN28338	HUMAN28338_1to229	8.54011	0.784334433713	PSSPLAIEYVNDFDL	17
HUMAN29208	HUMAN29208_1to49	8.4594	0.776921540789	CSVVFSAVYILLCCW	18
HUMAN29228	HUMAN29228_1to206	7.85371	0.721294100954	EETRQSKLAAAKKKL	20
HUMAN29664	HUMAN29664_299to560	7.74261	0.711091092704	VATPSSTISTPTKRD	38
HUMAN30122	HUMAN30122_1to61	8.10656	0.744516508763	FQTTLSAWKVKQDPS	28
HUMAN30331	HUMAN30331_7to125	7.82563	0.718715726264	VGAGAYAYKTMKEDE	78
HUMAN30507	HUMAN30507_1to64	7.94244	0.729443290734	AVLLALAAYGAHKVY	24
HUMAN30618	HUMAN30618_1to206	8.54034	0.784355016567	LVLTPLKWYQSMIRP	53
HUMAN30623	HUMAN30623_1to111	7.79407	0.715816696986	VEVVAEVEVVAEEEG	79
