## Supplementary File 5 for "Discovering molecular features of intrinsically disordered regions by using evolution for contrastive learning": filter_141_idr_activations.txt

HUMAN01110	HUMAN01110_426to837	8.33641	0.761826636355	LGGQAPIDIPPDNPR	42
HUMAN03646	HUMAN03646_241to387	8.25475	0.754364594323	WRGRQNREKRRTRVP	143
HUMAN05733	HUMAN05733_679to1325	8.61719	0.787485843246	TTPALPAIPISPPPV	79
HUMAN07678	HUMAN07678_320to583	8.32184	0.760495476593	PGSAGPGDNDMEEFY	247
HUMAN08228	HUMAN08228_84to450	8.60852	0.786694067258	PGSPGPFDYVGAPPA	185
HUMAN09232	HUMAN09232_29to305	10.0878	0.921878857838	LVPIVPLEKAWPGPH	155
HUMAN09232	HUMAN09232_315to1161	7.674	0.701291984935	VRPSQPRKRRCDSFV	237
HUMAN09376	HUMAN09376_6to1491	8.22093	0.751273661225	RRSDSPEIPFQAAAG	235
HUMAN09496	HUMAN09496_2394to2444	10.3584	0.946609198633	TPPPVPAERVKPRRQ	48
HUMAN09783	HUMAN09783_364to498	8.00233	0.731297375287	EEPLVPEMSHDTEMN	62
HUMAN11982	HUMAN11982_132to224	7.70575	0.704193841752	PPRPKPVDPRPPAPR	10
HUMAN14607	HUMAN14607_1119to1149	7.80133	0.712928477398	CEPSEPEIARSPGNK	29
HUMAN22632	HUMAN22632_1976to2178	7.99849	0.730946414152	GNDELPIERTNHEDS	188
HUMAN23287	HUMAN23287_11to536	8.02899	0.733733535352	RNIKPPFDLKSPVNE	159
HUMAN25765	HUMAN25765_1490to1697	8.06764	0.737265719063	EQPKLVRGHFCPIKR	169
HUMAN28157	HUMAN28157_14to227	8.01177	0.732159395793	NDNPDPAMVRKKNPP	213
HUMAN29786	HUMAN29786_75to230	8.79925	0.804124120146	KRLSLPADIRLPEGY	122
HUMAN29985	HUMAN29985_81to592	9.10167	0.83176098039	SLPPEPADLPLPGRA	90
HUMAN30164	HUMAN30164_144to359	7.88616	0.720680692039	FYPRGPREFRGGCRA	196
HUMAN00056	HUMAN00056_1to158	7.68613	0.702401255686	TAPMLPRGPPDHQAS	25
HUMAN00134	HUMAN00134_453to563	8.33548	0.761742011756	PPAPVPRVLAAPQNS	36
HUMAN00241	HUMAN00241_580to885	7.81529	0.714204121331	KRERATSDPRTTEQK	156
HUMAN00344	HUMAN00344_1to348	9.39649	0.858702803375	LFPVAPEELRAPGSR	55
HUMAN00451	HUMAN00451_1to117	7.90017	0.721961129333	GPKGESGDYKMMKIP	113
HUMAN00463	HUMAN00463_1to127	8.68229	0.79343501358	EKLQGPRALASAAGQ	131
HUMAN00467	HUMAN00467_667to798	8.00387	0.731438125779	SVAKPPRDVRRRQEK	34
HUMAN00519	HUMAN00519_1to242	8.58762	0.78478439247	LVEVLGAERFSPQSW	180
HUMAN00520	HUMAN00520_1to186	8.01739	0.732672808269	SQAAAAAEARGPGFW	102
HUMAN00573	HUMAN00573_1to1603	7.77878	0.710867768181	RPPGPPRGPAAAAAG	182
HUMAN00698	HUMAN00698_75to558	8.48355	0.775273232437	TPPKMSANPRDPP--	250
HUMAN00709	HUMAN00709_1to290	7.88815	0.720862534703	MGLNQNRGPMGPGPG	43
HUMAN00724	HUMAN00724_1to572	7.7295	0.70636423177	PLPLLPMDLKGEPGP	72
HUMAN00727	HUMAN00727_1to841	8.64867	0.790363515381	PPAMGPRDARPPRRS	103
HUMAN00728	HUMAN00728_1to955	8.68396	0.793587878202	PRVYQNRDFRGHNRG	70
HUMAN00896	HUMAN00896_75to224	8.87261	0.810828026865	SVPPAPTRPSCPAVA	76
HUMAN00931	HUMAN00931_1to70	7.96092	0.727512668634	MGWPRPRFPRMFKCS	29
HUMAN01005	HUMAN01005_430to532	7.81096	0.713808320489	PVAKKPARPTVPSSQ	78
HUMAN01214	HUMAN01214_108to233	8.19952	0.749317708721	TTLPRPGDPGAPPLP	89
HUMAN01344	HUMAN01344_346to551	7.92388	0.724128076847	PQALRPRDRRRQEEI	32
HUMAN01367	HUMAN01367_364to451	9.34326	0.853838152621	KQEPPAVDFRIPGQI	47
HUMAN01399	HUMAN01399_420to499	9.20074	0.840814505232	GVNNSNEDFREENLK	51
HUMAN01480	HUMAN01480_231to317	7.81018	0.713737553059	SLPYLPADIGNAEGE	9
HUMAN01598	HUMAN01598_294to1460	7.9013	0.722064491614	GVLPGPRDHGGPTQR	143
HUMAN01714	HUMAN01714_1to34	8.04253	0.734971006706	KTEPKNCDPKCEQK-	249
HUMAN02043	HUMAN02043_361to506	7.8244	0.715036640883	PTTPKPEDLHSPPLG	37
HUMAN02306	HUMAN02306_1to133	10.0492	0.918353384831	PTQPGPGWSRCPPSL	66
HUMAN02308	HUMAN02308_1541to1780	7.69867	0.703546781672	FLEDFPQDPRTNPLA	109
HUMAN02459	HUMAN02459_265to315	7.67089	0.701008523031	SLQKVLEEKMNAEQQ	28
HUMAN02531	HUMAN02531_1546to1907	8.19765	0.749145932115	LGSLGPREYFIPGTR	200
HUMAN02682	HUMAN02682_1to105	8.66038	0.791433567729	LNCPRNSDMKNQGEE	67
HUMAN02704	HUMAN02704_20to90	7.71271	0.704829877103	SGQAEPGDTREPGVT	21
HUMAN02801	HUMAN02801_395to738	8.19371	0.748786430084	STPGAPRDQRRPAGG	225
HUMAN02976	HUMAN02976_151to436	7.84642	0.717048937159	KPPTVPNDYMTSPAR	61
HUMAN03001	HUMAN03001_1to503	8.18211	0.747725790153	RVKNDPQEFRDQKLG	173
HUMAN03161	HUMAN03161_1to116	10.5724	0.966161228599	ALQEENRDLRKASVT	91
HUMAN03330	HUMAN03330_804to1342	10.2505	0.936751173611	SASTLPRIAVNPASL	241
HUMAN03418	HUMAN03418_482to1067	8.20018	0.749377146391	EVTQEFYDIAIAELH	129
HUMAN03463	HUMAN03463_929to1236	7.67931	0.701777247313	SQQPQAQQRRVTPDR	238
HUMAN03603	HUMAN03603_3to69	8.09393	0.739667715541	AAAALPTWKMAARRS	22
HUMAN03748	HUMAN03748_23to134	8.26703	0.755486414963	EWERRPQEPRPPKRA	52
HUMAN03810	HUMAN03810_1to274	7.96426	0.727818267148	RRQALPTYRRVSAAL	93
HUMAN03985	HUMAN03985_1to728	9.01889	0.824195488925	SEYPENGERFSFLSK	159
HUMAN04081	HUMAN04081_538to575	8.52889	0.779416700329	-EWPMPEDLAEADDE	6
HUMAN04341	HUMAN04341_247to709	8.55197	0.781525866062	SQFSAPRDYSGYQRD	207
HUMAN04404	HUMAN04404_1to91	8.23402	0.752469735376	GCFPGPLMPRVPPDG	51
HUMAN04419	HUMAN04419_737to805	7.86038	0.718324363213	SRHRAPRNARMSAPS	56
HUMAN04469	HUMAN04469_255to524	8.07261	0.73771925811	TTIVKPQEIMLDNIE	118
HUMAN04549	HUMAN04549_283to420	7.7887	0.711774105483	AACQAPPDSRGPALS	112
HUMAN04642	HUMAN04642_330to395	8.99809	0.822295226554	ALCSRPEEPRGPARL	32
HUMAN04727	HUMAN04727_1to123	8.72561	0.797394154976	RRRVLNRERRLRHRV	27
HUMAN04751	HUMAN04751_1to115	8.96395	0.819175533294	DAQDGPRVRYNPYTT	68
HUMAN04817	HUMAN04817_266to393	8.3111	0.759514057837	PLPRAPRGRRRPNPP	101
HUMAN04924	HUMAN04924_1to437	9.191	0.839924247475	LAAYAPRGSRGPGAA	244
HUMAN05015	HUMAN05015_581to682	7.80584	0.713340575665	PPQRIPSDMASPEPE	54
HUMAN05031	HUMAN05031_521to597	9.60992	0.878207509801	EQGVAPRQPRIPRPQ	82
HUMAN05063	HUMAN05063_1to37	7.84009	0.716470988622	EAHPGNRNKMCPGLS	13
HUMAN05113	HUMAN05113_144to284	8.93904	0.816899035707	LTEKDAQIAMMQQRI	107
HUMAN05365	HUMAN05365_94to282	7.744	0.707689465196	SRYRGSRYSRSPYSR	61
HUMAN05378	HUMAN05378_579to820	7.96023	0.727449744884	TGSRKPRGRYTPCLA	29
HUMAN05557	HUMAN05557_1to55	8.34065	0.762214201332	KPLRKPRIPMETFRK	22
HUMAN05686	HUMAN05686_492to910	7.82533	0.715121744818	PSPQVPAVRRLPPQL	112
HUMAN05705	HUMAN05705_1to191	9.89301	0.904077450246	WANMDPEERMLAAAT	16
HUMAN06079	HUMAN06079_460to530	8.23858	0.752887193492	DRNYEPLKTVANVAE	69
HUMAN06246	HUMAN06246_103to162	8.00593	0.731625589747	ITVQQKQMPFCDKDR	22
HUMAN06281	HUMAN06281_72to1249	8.43215	0.77057643645	EIPFGECCPICPTDL	14
HUMAN06283	HUMAN06283_1to388	7.69873	0.703552490129	DSFLGSGDLRTFGQS	84
HUMAN06759	HUMAN06759_448to596	9.27249	0.847370863602	RPYKVNIDPSSEAPG	114
HUMAN06800	HUMAN06800_1to348	7.73093	0.706494741902	DFSIHNEDFPALPGS	186
HUMAN06851	HUMAN06851_1to141	8.03734	0.734496638329	KDLISPRQPRLDFAV	14
HUMAN06961	HUMAN06961_1to183	8.40022	0.767658325784	KRLSLPADIRIPDGY	148
HUMAN07186	HUMAN07186_165to391	7.7374	0.707086068272	AAAPQPAAARQPPPP	203
HUMAN07224	HUMAN07224_19to95	8.53996	0.780428186528	-QAQAPKKRRRPEAA	6
HUMAN07235	HUMAN07235_301to507	9.811	0.896583597731	ALHYRNRERFATIKS	132
HUMAN07382	HUMAN07382_802to917	9.98802	0.912759881839	QLQNIPIDFTNFPAH	89
HUMAN07390	HUMAN07390_1to164	7.72683	0.706120293301	RPLPQPGDRPEPLSA	124
HUMAN07452	HUMAN07452_311to523	9.31963	0.851679310244	MGPRGAINMGDAFSP	92
HUMAN07507	HUMAN07507_138to221	8.45859	0.772992202946	SHRRVALERRKTSRT	10
HUMAN07609	HUMAN07609_2to105	8.35215	0.763265515999	LPQELPQMMAAAADG	18
HUMAN07648	HUMAN07648_159to270	10.0938	0.922430007133	PLTWVPGDPRRPYPT	12
HUMAN07693	HUMAN07693_735to766	7.83374	0.715890338372	SRSDLPVIQRNPKRI	14
HUMAN07698	HUMAN07698_1to425	7.81284	0.713980184248	STPAVPQDLQLPPSQ	7
HUMAN08139	HUMAN08139_71to300	7.94808	0.726339602613	LPPPRPEDMLNAAAA	182
HUMAN08150	HUMAN08150_1to226	8.15955	0.745664470872	RGGQQPLEFSGGRAG	17
HUMAN08183	HUMAN08183_1to136	7.8537	0.717714386313	AQHVQLAERFSDAAA	128
HUMAN08200	HUMAN08200_106to313	7.73329	0.706710530272	IPPEVPTEPREPERI	71
HUMAN08230	HUMAN08230_469to768	7.91825	0.723612964907	ETLKVPMAAAVPKAE	80
HUMAN08432	HUMAN08432_1to195	9.40351	0.859344939366	FSPVVPYDMYILNAS	66
HUMAN08446	HUMAN08446_1to209	8.0214	0.733039456764	PPAPAAVEPRCPFPA	22
HUMAN08582	HUMAN08582_144to303	8.71611	0.796526120982	GHCVPPADPRVQIVL	49
HUMAN08833	HUMAN08833_261to383	7.97734	0.72901290329	ESEALPSDIAAEARA	51
HUMAN08857	HUMAN08857_1079to1175	7.72729	0.706161995537	GVRSLPADFRYPNLD	9
HUMAN09127	HUMAN09127_1to90	10.5134	0.96076843668	SAVKKPFDLRSKMGK	17
HUMAN09138	HUMAN09138_1to90	10.5134	0.96076843668	SAVKKPFDLRSKMGK	17
HUMAN09246	HUMAN09246_177to291	8.07606	0.738034922681	LKGKMPIDLVIDERD	9
HUMAN09421	HUMAN09421_1to31	8.24404	0.753385528671	SSNIDPGDYVEMNDS	13
HUMAN09544	HUMAN09544_1to368	8.22309	0.75147097337	KQQKQNYEEMQAKLA	208
HUMAN09617	HUMAN09617_1to140	8.15737	0.745465415687	EQDQEPQDLFADATV	85
HUMAN09770	HUMAN09770_64to193	7.72023	0.70551676565	VSQYENYDPAGPQRS	128
HUMAN09776	HUMAN09776_623to745	8.39711	0.767373861631	KRIAADFDPRASYLE	23
HUMAN09799	HUMAN09799_254to461	8.40625	0.768209736535	TLLQALQEMRDAAVR	144
HUMAN09867	HUMAN09867_1to1267	9.16696	0.837727232519	PVAKKPTIAVKPTMI	69
HUMAN09986	HUMAN09986_1to266	7.67351	0.701247973171	LAPLAPARPRGPLIC	55
HUMAN10152	HUMAN10152_214to778	7.67864	0.701716633091	WREPVNPYYVNAGYA	90
HUMAN10319	HUMAN10319_243to305	7.99007	0.730176426166	MLPPPPMWRRSPPRM	20
HUMAN10490	HUMAN10490_152to275	7.92112	0.723875118145	RMIPPPRNSRAPPRL	128
HUMAN10712	HUMAN10712_1to50	7.99881	0.730974825707	AFAPLPRVRMLAVAR	21
HUMAN10849	HUMAN10849_61to244	7.89507	0.721494735365	ILSTVPRQMFSDAGS	159
HUMAN10908	HUMAN10908_226to669	7.98003	0.729258628376	AELEENQELANSRMA	118
HUMAN11049	HUMAN11049_207to404	8.02941	0.733771882235	RRLSVPRDSACDESS	190
HUMAN11222	HUMAN11222_337to534	8.11427	0.741526667861	PEPKEPLIPASPKAE	183
HUMAN11225	HUMAN11225_543to896	8.47824	0.774788318668	VPLHLPSDPRSSFAF	193
HUMAN11404	HUMAN11404_497to528	8.83333	0.807238061373	VTPPLPTFARVTTAY	22
HUMAN11953	HUMAN11953_282to324	8.61632	0.787406709223	QPKKKPLDRRTEEEN	42
HUMAN12488	HUMAN12488_173to685	9.38172	0.857352993083	PTSALPSDPRSPAAW	45
HUMAN12572	HUMAN12572_1to434	9.45916	0.864430520459	SLCTRPSDFQAPRNP	152
HUMAN12831	HUMAN12831_1to876	9.14021	0.835282880165	HAPTLPADPWDFDHL	78
HUMAN12866	HUMAN12866_317to524	7.82802	0.715367600631	KGFRENFESMYTSVD	12
HUMAN12875	HUMAN12875_1to72	8.80484	0.804634307998	LVPIKPSDPQTSMAA	72
HUMAN13015	HUMAN13015_95to247	7.71128	0.704699366971	IPGQEMFDPRKRKFS	99
HUMAN13035	HUMAN13035_30to603	8.12866	0.742841878806	IKEPLPVEDVCPKVV	31
HUMAN13056	HUMAN13056_1to121	8.0401	0.734748856239	TTLPRPGDPGAME--	250
HUMAN13125	HUMAN13125_937to1062	8.85053	0.808810109284	SVKYENSDLYSPAST	103
HUMAN13192	HUMAN13192_1to871	9.14021	0.835282880165	HAPTLPADPWDFDHL	78
HUMAN13392	HUMAN13392_210to346	8.12228	0.742258308963	NDKGRNQDFMNVYYQ	141
HUMAN13485	HUMAN13485_65to529	9.13319	0.834641267086	SDLDEPIDLRCVKTR	200
HUMAN13653	HUMAN13653_371to605	7.86206	0.718478752994	QGPPGPRGPRGDRGS	78
HUMAN13781	HUMAN13781_445to642	8.18046	0.74757501718	LAPPWEQDYRMMFPP	126
HUMAN13822	HUMAN13822_1to166	7.80121	0.712917104061	PKFHMPEDVREKKEN	87
HUMAN13839	HUMAN13839_335to769	9.84132	0.899354247201	RNCPAPFDFDGCELL	156
HUMAN14005	HUMAN14005_1to59	7.66579	0.700541911183	RVNREAEENREPFRS	51
HUMAN14369	HUMAN14369_248to306	9.05359	0.827366950477	PKPREPFDLGEPEQS	16
HUMAN14415	HUMAN14415_1to422	8.49743	0.776542078514	FDPRIYRIEWTTPDL	80
HUMAN14442	HUMAN14442_146to489	8.25086	0.754009014132	DYPMLPTIPLSAFSD	18
HUMAN14464	HUMAN14464_413to801	8.92626	0.81573093735	APTKPNFDIAWTSQP	181
HUMAN14491	HUMAN14491_1to406	9.92588	0.90708140564	PALLFPMDPRWDREE	68
HUMAN14544	HUMAN14544_1to575	8.59056	0.785052384893	PQQLPPMDPKLLKQL	239
HUMAN14597	HUMAN14597_126to291	8.55811	0.782087212142	RYEPVPADKMWGLAE	19
HUMAN14636	HUMAN14636_1to64	7.94567	0.726118628698	PEARRPRGPRGPDPN	28
HUMAN14800	HUMAN14800_1to45	8.41175	0.768711557794	PRWPDPEDLAASVRQ	42
HUMAN14810	HUMAN14810_1to205	7.79224	0.712097570158	LPAALPSDPRLHPPR	66
HUMAN14885	HUMAN14885_168to348	8.48564	0.775464531094	VQSHPPIIAATPQPV	107
HUMAN14887	HUMAN14887_427to482	7.82803	0.715368428575	RDQDLTQEIAMEHFV	42
HUMAN14978	HUMAN14978_179to291	8.71385	0.796319222116	STCPEPGDPFGSMAT	49
HUMAN15018	HUMAN15018_1to286	7.87748	0.719887695923	LYPKVAAAAAAAAAG	129
HUMAN15205	HUMAN15205_1to102	7.92376	0.724116659934	APSRGPRERRERDAK	103
HUMAN15279	HUMAN15279_313to649	8.23392	0.752461020175	TPPPPAMIPMGPAYN	30
HUMAN15459	HUMAN15459_295to481	10.0481	0.918251155527	ARLQPPRDLRSSSPR	68
HUMAN15512	HUMAN15512_414to1386	7.93103	0.724781193991	LGSPRPRDARSFTPG	41
HUMAN15526	HUMAN15526_1to139	8.04193	0.734915665181	PAAAAAREARMAEVA	100
HUMAN15925	HUMAN15925_1to45	7.8204	0.714671299667	RGAGGPRGPRGPAKM	7
HUMAN15925	HUMAN15925_897to1336	7.70738	0.704342653805	PAPFVPRERASVDRW	39
HUMAN16001	HUMAN16001_1to159	8.11232	0.741348093397	SLFSAPMDFRGLPGN	75
HUMAN16255	HUMAN16255_49to132	8.24454	0.753431806387	RASKRNSDRRSKSLG	24
HUMAN16596	HUMAN16596_465to520	8.81246	0.80533073969	NVCNQNQEIASRHSS	45
HUMAN16707	HUMAN16707_350to795	8.36355	0.764307156792	EPVLEPFDPFELGQG	162
HUMAN16800	HUMAN16800_216to275	8.74589	0.799247268111	DPVDMPLEMADAAAT	20
HUMAN16849	HUMAN16849_1to38	8.42417	0.769847148452	AAVKEPLEFHAKRPW	7
HUMAN17243	HUMAN17243_25to103	8.05346	0.735969943016	RHTPAPTRPRKPDLQ	36
HUMAN17389	HUMAN17389_472to621	8.54171	0.78058845907	AYWIRPEDPFCDVPS	115
HUMAN17472	HUMAN17472_2152to2306	9.18724	0.83958060711	TLEWDNYDLREDALD	76
HUMAN17615	HUMAN17615_1to100	7.7319	0.706583985557	THSHGNQSTTVPGSS	36
HUMAN17742	HUMAN17742_1to140	8.51821	0.778441295061	GCDQVARDLRAEFSA	52
HUMAN17926	HUMAN17926_181to300	8.76283	0.800795697828	SKNTLNGDLASATIP	90
HUMAN18112	HUMAN18112_2016to2354	7.78718	0.711635054455	SSCLQQRERMMTRLA	239
HUMAN18227	HUMAN18227_174to459	7.69251	0.70298382328	GPLKEPMDLKPEPHS	180
HUMAN18253	HUMAN18253_585to839	7.81957	0.714595041661	RGPPLPRDLQGSRHR	53
HUMAN18356	HUMAN18356_1to92	7.66341	0.700324641228	KAQKPNGQLVNPNNF	52
HUMAN18476	HUMAN18476_1to667	9.12926	0.834282113663	APSAVPMDLRLDHQF	48
HUMAN18502	HUMAN18502_1to524	7.88529	0.720601601592	QAMRAAIERRWRREQ	141
HUMAN18655	HUMAN18655_273to302	8.05811	0.736394634748	QGGEEPRGPRGPEIE	29
HUMAN18672	HUMAN18672_269to348	7.96441	0.727831993589	ASEQENEDSMAEAPE	35
HUMAN18721	HUMAN18721_1to740	7.77205	0.710252387856	EPVRAPAVAVAPTPV	103
HUMAN18729	HUMAN18729_211to460	7.82961	0.715512795876	TKPKEPRYTMKPEG-	249
HUMAN18815	HUMAN18815_1to262	8.09999	0.740221217941	PMTHSPTDPRPAKAE	180
HUMAN18882	HUMAN18882_1to32	8.07165	0.737631670342	STPSPPEDPDCPRAF	16
HUMAN18920	HUMAN18920_1to53	7.96443	0.727833213717	PQSAVPADTAAA---	251
HUMAN19110	HUMAN19110_1to181	9.81349	0.896810280102	RDIRDPRDLRDHRHS	57
HUMAN19127	HUMAN19127_1to40	7.75456	0.708654368647	LKGRFQRDRRGPPSL	36
HUMAN19324	HUMAN19324_1to38	7.83521	0.716024770344	AGHPEPLDSRGSFSL	9
HUMAN19559	HUMAN19559_1to40	8.12611	0.742608572882	SCVPEPTVVMAARAL	11
HUMAN19654	HUMAN19654_1to191	7.70853	0.70444749767	KTLLEPREMVRPKKV	152
HUMAN19704	HUMAN19704_147to281	8.18578	0.74806123823	EMARADRETRLFGGP	119
HUMAN19761	HUMAN19761_570to871	7.68797	0.702569110453	GPEKAATDLPAPETP	219
HUMAN19785	HUMAN19785_200to277	8.18578	0.74806123823	EMARADRETRLFGGP	67
HUMAN19976	HUMAN19976_474to689	8.79645	0.803868416156	PIIHAPRINVVPMPP	152
HUMAN20011	HUMAN20011_1to415	7.70111	0.703769934388	LAPVGPRAAMSASSE	64
HUMAN20103	HUMAN20103_1to47	8.95175	0.818060423358	LFLLMCEIPMVELTQ	39
HUMAN20204	HUMAN20204_1to293	7.90332	0.722248905262	SSEVLVGDLMSPFDQ	13
HUMAN20239	HUMAN20239_1to95	8.17859	0.747404199245	LMENPPREARLDKEK	47
HUMAN20271	HUMAN20271_1710to1841	7.93489	0.725133767437	ASYRNMGDLFGPFYP	9
HUMAN20444	HUMAN20444_313to495	7.94335	0.725906805744	DTEISPRQNRRTRAA	161
HUMAN20445	HUMAN20445_452to498	7.70263	0.70390850608	CLPPKPQKMRRPRPL	37
HUMAN20656	HUMAN20656_1to139	8.09799	0.740038547333	RLEAQNQERRKSKSG	50
HUMAN20692	HUMAN20692_1872to1956	7.74625	0.707895056782	SVTRGLSDRVNMRTS	58
HUMAN20911	HUMAN20911_305to493	8.45325	0.772504151704	PAIAPPTETMAPPVR	47
HUMAN20917	HUMAN20917_411to449	9.95556	0.909793750417	ASRRACRCRRWPQTP	44
HUMAN20924	HUMAN20924_420to461	7.75364	0.708570528416	TKFIQPTDTVMIRPL	11
HUMAN20959	HUMAN20959_1632to2030	8.97477	0.820163575603	PGCVIPQDPMDPPAL	191
HUMAN20963	HUMAN20963_1to243	7.86951	0.719158800109	AAQQEELERRKRLEQ	133
HUMAN21017	HUMAN21017_1to60	8.59088	0.785081493663	IVGPQPIDFVPNALR	47
HUMAN21166	HUMAN21166_921to1651	8.5038	0.777124253924	DMRTNPGDPREAQEQ	153
HUMAN21240	HUMAN21240_32to74	7.6757	0.701447376964	TKKKQPLDRRETERQ	35
HUMAN21419	HUMAN21419_1to990	10.9427	1.0	PPPTPPRERRGPATP	69
HUMAN21569	HUMAN21569_108to266	8.31954	0.760285788863	FCASVPEIAAQEEAY	41
HUMAN21669	HUMAN21669_1716to2145	8.55852	0.78212486181	PSVPLPQDPMRPRQP	157
HUMAN21923	HUMAN21923_249to449	8.78222	0.802567410988	FQDYGPCDPPPHNQG	169
HUMAN21953	HUMAN21953_90to288	9.40081	0.859097340513	PREDMPIDYRGDRTT	154
HUMAN21954	HUMAN21954_23to133	8.30494	0.758950968716	RRFGIPMDRIGRNRL	98
HUMAN21966	HUMAN21966_1to42	8.61489	0.787275981212	SKPIMPADIMEKNSS	43
HUMAN22134	HUMAN22134_1to420	7.73335	0.706716500185	GPAKANSNPFEVKVN	28
HUMAN22158	HUMAN22158_42to75	7.74764	0.708021993681	LGAQPPRDPQVAPRS	7
HUMAN22287	HUMAN22287_1to97	8.04917	0.735577323222	REPLLPRIAWAHPRR	31
HUMAN22490	HUMAN22490_1to447	8.24892	0.753831398341	NKAQEPEMMHDAWHF	245
HUMAN22840	HUMAN22840_2161to2427	8.60174	0.786073980725	AQPLKPQIAMDHEHE	12
HUMAN22849	HUMAN22849_207to302	8.99014	0.821568117355	STPYKPIDDRITNKA	50
HUMAN22857	HUMAN22857_271to592	8.1384	0.743731439346	YTQWGNQETSNSGRG	80
HUMAN22921	HUMAN22921_195to246	7.95609	0.727071330868	PAYLPPEDPMTQDGS	37
HUMAN22947	HUMAN22947_527to846	8.68919	0.794065645507	SGPPAPIDPPKHIQE	85
HUMAN23221	HUMAN23221_1to405	8.53333	0.779822741532	IKEKEPEETMPDKNE	244
HUMAN23259	HUMAN23259_1197to1327	8.16775	0.746413629528	RIPLVPRISISLETV	17
HUMAN23259	HUMAN23259_1663to1714	8.27721	0.756417024099	EEFPEPEENAAREER	24
HUMAN23352	HUMAN23352_1to204	7.72351	0.705816524979	AAGRRAFDSICPNRM	13
HUMAN23502	HUMAN23502_813to861	8.18861	0.748320689756	KIKPNNPDKFNPVNQ	49
HUMAN23567	HUMAN23567_350to3078	8.00168	0.731237327553	GSTKKPWDMDDYSPS	85
HUMAN23633	HUMAN23633_1to99	7.89066	0.721091613755	RLLPEALIRFGGFRK	57
HUMAN23699	HUMAN23699_1to122	7.69849	0.703530484247	RKHLENEESQETAEK	12
HUMAN23702	HUMAN23702_1to69	7.86574	0.718814331799	WAPGRPLDPRQIAPR	37
HUMAN23726	HUMAN23726_1to134	7.83592	0.716089437133	MPWKENMIFRNVNLK	56
HUMAN24016	HUMAN24016_555to654	8.50566	0.777293590275	AEIKAARERMWDRPD	98
HUMAN24053	HUMAN24053_1to49	8.01258	0.732233387847	GPHQVPLDLDWPHNL	46
HUMAN24080	HUMAN24080_1to225	8.66141	0.791527604745	KKLSVPQDLMMEELS	33
HUMAN24217	HUMAN24217_1to49	9.19124	0.839946471237	LVAEENVDFRIHVEN	30
HUMAN24269	HUMAN24269_1to33	7.79436	0.712291831983	NRKRLNRNARRKAAP	23
HUMAN24359	HUMAN24359_1to106	8.35937	0.763925082391	SQLPGPGDLRSATRP	47
HUMAN24417	HUMAN24417_242to408	7.89757	0.721723683689	ASCPVPAGPGGVGAA	51
HUMAN24475	HUMAN24475_1to112	8.38936	0.766665925875	SSDSENRDLKTVKEK	26
HUMAN24912	HUMAN24912_727to1343	7.71093	0.704667164305	LQITENGEFRNTADH	248
HUMAN24942	HUMAN24942_365to422	8.83022	0.806954381589	PPPKRPRIAYLSEVK	39
HUMAN24989	HUMAN24989_1to180	7.77047	0.710108369164	GAQHPPLDPRLTKNF	30
HUMAN25019	HUMAN25019_1to90	7.96023	0.727449875612	LPATLPEMVAFYQEL	74
HUMAN25095	HUMAN25095_313to1321	7.97531	0.728828010307	ARPPAPRSPRLPAST	166
HUMAN25124	HUMAN25124_1to242	8.18619	0.748098713593	RRTRGPVERAAAAAA	120
HUMAN25249	HUMAN25249_1to713	8.62438	0.78814331799	EKNLQPRQRRSSKSF	216
HUMAN25525	HUMAN25525_1to189	8.24641	0.753602188561	FRGLPPVDFVPPIGV	173
HUMAN25705	HUMAN25705_1to35	7.77938	0.710922368914	QHPPGNREPRKFNIR	32
HUMAN25750	HUMAN25750_5763to6092	8.81105	0.805201929023	LAERMSTIRMKASGK	220
HUMAN25917	HUMAN25917_1to161	8.98576	0.821168176793	PSFSDPEDFVDQDAE	156
HUMAN25938	HUMAN25938_814to968	8.03956	0.734698830987	PLGPEPGDPDWPESG	102
HUMAN26073	HUMAN26073_180to298	8.40529	0.768121451552	FFERRYQERMKMEKA	95
HUMAN26089	HUMAN26089_118to534	7.86259	0.718526468718	SQHEENEERVSAQKE	95
HUMAN26103	HUMAN26103_1to214	9.19138	0.839958585366	GGDKPPIDPNNPAAN	190
HUMAN26227	HUMAN26227_863to1014	8.11948	0.742002692126	ERYQHNRDLVNFINM	142
HUMAN26284	HUMAN26284_1to1419	8.33893	0.762057153415	PATLEPRIVMGEETC	117
HUMAN26385	HUMAN26385_1to57	7.81321	0.714013781347	AAAAGAGERRRPIAS	10
HUMAN26443	HUMAN26443_1to1229	7.81321	0.714013781347	AAAAGAGERRRPIAS	10
HUMAN26448	HUMAN26448_237to364	7.85207	0.717565269228	SRVPMPAERRAAQSR	129
HUMAN26481	HUMAN26481_688to763	7.80699	0.713446029594	PDSTEAFDPRKPDPY	48
HUMAN26547	HUMAN26547_80to155	7.93239	0.724905036994	QKGKENPDMANPSAM	41
HUMAN26606	HUMAN26606_266to307	8.36015	0.763996285581	GHTSEPRDLNSVNCD	30
HUMAN26692	HUMAN26692_1to841	8.51661	0.778295141145	SMPILPSWRRGPEPR	229
HUMAN26915	HUMAN26915_396to513	7.74146	0.707457248672	KQLKEEFERYKMRAQ	97
HUMAN27022	HUMAN27022_430to824	9.29856	0.849753860943	SGPPENYDFPVVIVK	165
HUMAN27195	HUMAN27195_1to1148	8.10037	0.740256514504	ILPEGSSDSRGPAVE	159
HUMAN27264	HUMAN27264_1to319	7.81412	0.71409727297	HRSYNLQERRRIGSM	173
HUMAN27271	HUMAN27271_1to265	8.44953	0.772164607483	DAFYGPQELAAAAAA	118
HUMAN27635	HUMAN27635_1372to1693	8.70916	0.795890695695	AHQPVPRIMVQSASP	119
HUMAN27868	HUMAN27868_1to135	7.93513	0.725156252655	RGSHPYIDFRIFHSQ	87
HUMAN27872	HUMAN27872_1to60	8.1128	0.741392540921	PQHPQPLDFFQPPPQ	43
HUMAN27909	HUMAN27909_1to108	8.12981	0.742946548367	SFSPRPTHQFSPPQI	78
HUMAN28039	HUMAN28039_133to311	8.19905	0.749274394174	PPRPQPRGPRTPPGP	48
HUMAN28168	HUMAN28168_95to340	7.68392	0.702198540117	RAQDLPEENREAA--	250
HUMAN28185	HUMAN28185_1to41	8.47537	0.774525816821	GAQQRELERMAEVLV	26
HUMAN28373	HUMAN28373_1to436	7.90621	0.722513150149	SSPASVNDSRGPRTT	220
HUMAN28407	HUMAN28407_18to268	8.79498	0.803733679152	QRARKPRGRRRPDLP	22
HUMAN28469	HUMAN28469_131to392	7.84899	0.71728359394	LDQPLLRERFHPGSQ	194
HUMAN28699	HUMAN28699_1to404	8.08652	0.738991067355	RCNTPARNRRSPPVR	114
HUMAN28728	HUMAN28728_221to528	8.9429	0.817251739881	ARNTPNRDFHNHEEM	227
HUMAN28746	HUMAN28746_221to528	8.9429	0.817251739881	ARNTPNRDFHNHEEM	227
HUMAN28815	HUMAN28815_534to884	7.87364	0.719536211877	SSNMLSMENVGNYQG	135
HUMAN28816	HUMAN28816_534to884	7.87364	0.719536211877	SSNMLSMENVGNYQG	135
HUMAN28839	HUMAN28839_1to214	8.90872	0.814127427565	EFKPGPRIPVINRQR	120
HUMAN28843	HUMAN28843_87to1445	8.12685	0.742676551447	SWAPPPREPVSPAGP	218
HUMAN28937	HUMAN28937_168to320	7.90151	0.72208318572	RAETQPMAPHCPAGR	141
HUMAN28946	HUMAN28946_401to467	7.76862	0.709939119965	RPHPLPAERPIFNSM	11
HUMAN28967	HUMAN28967_282to325	9.44807	0.863416332548	PSKPKPEDPRGVPLM	11
HUMAN29014	HUMAN29014_369to900	8.34318	0.762445415608	LIKTFPVDTMNPFPD	168
HUMAN29015	HUMAN29015_335to503	7.75919	0.709077796675	ADNLANEMTYITETE	68
HUMAN29076	HUMAN29076_1to1439	7.66696	0.700648628816	YISSVPIMPYPPAAV	165
HUMAN29292	HUMAN29292_1to266	7.87607	0.719758928832	GDFRRSSDPRLPKLT	27
HUMAN29316	HUMAN29316_784to819	8.67734	0.792983304726	LLYKRPLDPKSEAQL	20
HUMAN29325	HUMAN29325_1to120	8.74134	0.798831640188	AKPAAPEDPQMPAQP	33
HUMAN29337	HUMAN29337_1to190	8.49693	0.776496410862	LAAKAAEDFRDKLDK	134
HUMAN29391	HUMAN29391_1to1209	9.03594	0.825753766819	CGLVADFDPMGEEET	104
HUMAN29411	HUMAN29411_1to50	8.78601	0.802914275978	RRSPPPRAARLPRLL	28
HUMAN29417	HUMAN29417_166to536	8.79478	0.803715202927	RCKEENYDLAMRLAH	18
HUMAN29424	HUMAN29424_1to1385	7.9734	0.728653270532	HYSARVRDPRTYDRR	153
HUMAN29871	HUMAN29871_63to102	8.49478	0.77629962163	EACPEPSGKMAAAAG	40
HUMAN29996	HUMAN29996_281to339	8.95107	0.817997673913	IAKAAPEEFRKAAQQ	11
HUMAN30141	HUMAN30141_1to227	7.88616	0.720680692039	FYPRGPREFRGGCRA	207
HUMAN30182	HUMAN30182_241to384	8.07891	0.738295332879	MPPRPPMVPMPPRPP	18
HUMAN30291	HUMAN30291_149to299	8.10744	0.740902833791	PEPAVPADLAEMARE	61
HUMAN30293	HUMAN30293_147to288	8.10744	0.740902833791	PEPAVPADLAEMARE	56
HUMAN30394	HUMAN30394_376to740	7.95166	0.726666248337	MAFEEPIDEKKFEKT	51
HUMAN30410	HUMAN30410_1to174	8.02183	0.733078588015	PDFLEAIDLREDKDF	114
HUMAN30429	HUMAN30429_1to108	7.69787	0.703473443258	TPAGKPKKARGPILR	74
