## Supplementary File 5 for "Discovering molecular features of intrinsically disordered regions by using evolution for contrastive learning": filter_142_idr_activations.txt

HUMAN00576	HUMAN00576_168to342	12.993	0.871987218377	IQNEIPKKKSKFESI	53
HUMAN01195	HUMAN01195_1120to1420	11.4473	0.768248921376	SLLYQPQKKVKSEGT	192
HUMAN01965	HUMAN01965_109to152	13.6537	0.91632531286	IKLAPPPKKAKISEE	40
HUMAN03092	HUMAN03092_324to408	11.4404	0.767788100938	NKKKHLKKKSKNIH-	249
HUMAN05861	HUMAN05861_622to846	10.4422	0.700796777739	SSRPPPAKRKKSQSR	208
HUMAN14202	HUMAN14202_103to407	11.7378	0.78774328999	KNWTLASKRGGNSAQ	114
HUMAN23501	HUMAN23501_404to530	10.4961	0.704409929989	NAMTELKKKSHFGGP	24
HUMAN30647	HUMAN30647_1442to1571	12.1569	0.815875225698	VQQELQSKRARSSGI	54
HUMAN00227	HUMAN00227_47to341	14.8459	0.996333597388	TSEDTLSKRARFSKY	146
HUMAN00281	HUMAN00281_117to293	10.729	0.720045055438	ALAVVPSKRQRLSGN	27
HUMAN00290	HUMAN00290_86to293	11.0585	0.742158164199	ALAVVPSKRQRISGN	58
HUMAN00589	HUMAN00589_1to90	12.6545	0.849265442621	DLPEQPVKKAKMQES	11
HUMAN00694	HUMAN00694_134to301	11.0145	0.739202641116	LSLINSGKRSTADYS	150
HUMAN00818	HUMAN00818_158to452	11.4747	0.770091051078	VLPTRPKKRARSVER	11
HUMAN01004	HUMAN01004_24to687	11.8058	0.792310788568	VAEDQLIKRNYSWDD	93
HUMAN01213	HUMAN01213_1to182	10.975	0.736553755632	DDAPQNAKKARLLPE	142
HUMAN01256	HUMAN01256_1097to1391	12.3562	0.829249066855	VSSVPPVKRLKIQMN	96
HUMAN01307	HUMAN01307_289to319	13.6147	0.913709004822	RNEEPLAKRIKNDKT	8
HUMAN01337	HUMAN01337_234to546	10.8863	0.730599187535	PSKEKSRKRSRSKER	208
HUMAN01453	HUMAN01453_1to481	10.4749	0.702987594906	FESKRGKKKVKLHSY	199
HUMAN01637	HUMAN01637_1to73	10.6513	0.714825431938	SSAASGIKRPMASEV	32
HUMAN01764	HUMAN01764_90to1087	10.7914	0.724228600987	HSWEMVGKKKGVSGQ	11
HUMAN01933	HUMAN01933_88to205	10.8433	0.727711251449	NKEKTEAKRNKVSQE	59
HUMAN02307	HUMAN02307_490to1030	12.0311	0.807432419243	PEKEAFKKRAKLQQE	80
HUMAN02393	HUMAN02393_408to538	11.3361	0.760787918466	DGSQPPKKKPKTTNI	42
HUMAN02476	HUMAN02476_282to445	11.4951	0.77145834372	SKCKDLKKRLHAAQL	133
HUMAN02549	HUMAN02549_70to255	12.8581	0.862930688702	LEDEHLAKRARQGEE	15
HUMAN02793	HUMAN02793_1to109	10.796	0.724540550823	LELQPAKKRQKAVVK	98
HUMAN02829	HUMAN02829_1to151	10.5881	0.710586267922	DLKEPSNKRVRPLAR	88
HUMAN02854	HUMAN02854_647to818	10.5154	0.705705091432	KYTYYYGKRKKISKP	20
HUMAN02981	HUMAN02981_185to648	10.4581	0.701864601099	EDCEKNSKRDYLSSS	152
HUMAN02994	HUMAN02994_1to1435	11.135	0.747289463782	NVAFMESKRMKVEKM	211
HUMAN03042	HUMAN03042_762to844	10.9011	0.731592575594	AKKKHLDKKRKLKEM	66
HUMAN03217	HUMAN03217_1to184	10.7805	0.723501336731	PKAKQVKKKAEPSEV	58
HUMAN03613	HUMAN03613_1401to1588	10.4584	0.701882969913	SEQERVSKKPKKAGL	84
HUMAN03708	HUMAN03708_98to154	10.5361	0.707097345181	NVSAPNKKKVKESKE	49
HUMAN03937	HUMAN03937_1to191	11.5397	0.774450796442	RAEDDLKKKKALSSM	152
HUMAN04245	HUMAN04245_236to397	13.6144	0.913686923842	DCFQPAVKRAKLQES	114
HUMAN04279	HUMAN04279_1to77	11.8418	0.794726703719	PTPDLEEKRAKLAEA	19
HUMAN04363	HUMAN04363_28to166	11.0849	0.743929314753	SQEDHVSKRGVFGTD	23
HUMAN04426	HUMAN04426_1078to1157	11.6423	0.781338333918	TEPKPDPKKAKAPGL	47
HUMAN04592	HUMAN04592_273to380	10.5008	0.704730008185	QSLIQSKKKVHKPKK	30
HUMAN04595	HUMAN04595_683to716	11.1689	0.749566364767	QGQSPAKKKAYQAIE	35
HUMAN04717	HUMAN04717_405to660	11.9723	0.803483444098	SSSQPAAKRQKLNPA	187
HUMAN04759	HUMAN04759_223to363	10.5746	0.709681651801	RGKEQLAKRKTFSLV	128
HUMAN04926	HUMAN04926_1to237	13.4035	0.899532312057	KEKDLAEKRAKLLEE	217
HUMAN05235	HUMAN05235_1059to1133	11.9897	0.804653287983	LVHLTLKKKSKLTEE	59
HUMAN05250	HUMAN05250_1to37	11.9308	0.800699064605	SAAAHLKKRVYEEFT	41
HUMAN05300	HUMAN05300_1to72	11.0991	0.744882829043	GTDMPAAKKQKLSSD	17
HUMAN05368	HUMAN05368_140to339	11.7243	0.786841041974	IQNETPKKKPKLESK	78
HUMAN05561	HUMAN05561_181to215	12.2217	0.820224026576	RKAAGLKKRSRSGYK	9
HUMAN05717	HUMAN05717_1to38	10.7593	0.722074265438	DAAPQLGKRKRELDV	8
HUMAN05865	HUMAN05865_112to193	10.976	0.736617886477	EAPKTAQKKLKLVRT	48
HUMAN05904	HUMAN05904_1to38	10.7974	0.724630922831	DWDALPPKRPRLGAG	26
HUMAN05927	HUMAN05927_1to98	10.6859	0.717148542972	KEDKVPVKKQKTSVD	92
HUMAN05984	HUMAN05984_1to88	10.9292	0.733480979348	PDEKSNGKKAKGLQF	20
HUMAN06109	HUMAN06109_1to34	11.4367	0.767540409952	IESHQVEKRKGILKL	30
HUMAN06114	HUMAN06114_594to649	10.6439	0.714334402159	SKNTGAKKRKIDDAT	49
HUMAN06147	HUMAN06147_175to482	12.3265	0.827255954456	GEDSPAPKRMKLDSR	103
HUMAN06217	HUMAN06217_86to228	11.1367	0.747407421014	ALKEHLIKHARVQRQ	68
HUMAN06414	HUMAN06414_1to63	11.2289	0.753589647208	AFTGSGLKRKFDDVD	8
HUMAN06426	HUMAN06426_1012to1046	10.6123	0.712208803885	KKLDDAKKKAKEEEE	9
HUMAN06531	HUMAN06531_211to312	12.0497	0.80867964256	VGDQINSKRAKQMAE	70
HUMAN06873	HUMAN06873_1to196	10.633	0.71359894554	IQAKRAAKKQEFERR	184
HUMAN07006	HUMAN07006_1to121	11.9753	0.803686013082	INKALLAKRKRLEMY	86
HUMAN07100	HUMAN07100_171to231	11.2401	0.754342960619	MSGLHLVKRGRDDYS	57
HUMAN07224	HUMAN07224_19to95	10.559	0.708635333394	-QAQAPKKRRRPEAA	6
HUMAN07229	HUMAN07229_162to400	11.138	0.747489152639	AHTPKAKKKSKPLNL	170
HUMAN07236	HUMAN07236_153to207	11.0077	0.738748156958	AQLELEEKKKMIENE	59
HUMAN07380	HUMAN07380_951to1036	10.7019	0.718220910534	NSSGPKRKRVKFTSY	71
HUMAN07423	HUMAN07423_611to819	10.4999	0.704667989435	HSRTLAGKRPKAPRG	103
HUMAN07590	HUMAN07590_1to252	12.4511	0.835617733318	EKTDDLKKRKNIFTF	244
HUMAN07599	HUMAN07599_575to639	10.8565	0.728602042958	SKQRRAQKKAKLEEE	29
HUMAN07605	HUMAN07605_126to160	11.4401	0.767763907865	GSWLDLAKRSKLAVQ	30
HUMAN07984	HUMAN07984_927to1047	10.6747	0.716397853678	HSSAPPKKKRKPEGE	117
HUMAN08323	HUMAN08323_263to389	10.6104	0.712081182225	SQLHLKQKRFKCEKQ	128
HUMAN08341	HUMAN08341_556to719	10.9604	0.735569455977	VTEGPTSKRAHIKPN	137
HUMAN08391	HUMAN08391_326to550	11.9128	0.799490819017	LDMDQLEKRSRASGS	38
HUMAN08546	HUMAN08546_208to247	10.7504	0.721481983169	DEDLLFEKKKILKEK	40
HUMAN08705	HUMAN08705_501to708	12.2502	0.822134319301	GAAASLRKRKASPEP	42
HUMAN08729	HUMAN08729_350to389	10.6772	0.716569317282	DDQNSEVKRARINPD	31
HUMAN08789	HUMAN08789_726to802	11.2698	0.756338953145	VDKAPLAKRRKMKKT	16
HUMAN08797	HUMAN08797_1329to2016	10.6011	0.711456002497	KFYDPPPKKKNHWIG	71
HUMAN08799	HUMAN08799_650to833	12.8282	0.860926439809	EDTLPLSKKAKFDSR	177
HUMAN08833	HUMAN08833_62to190	10.5511	0.708103597811	GKSSSPKKKIKLKKS	35
HUMAN09212	HUMAN09212_180to214	10.4867	0.703783854222	AVIATEKKKANQLSS	13
HUMAN09241	HUMAN09241_1to98	10.6859	0.717148542972	KEDKVPVKKQKTSVD	92
HUMAN09720	HUMAN09720_294to462	10.6687	0.71599815595	TADKPPKKKPAKDKN	173
HUMAN09818	HUMAN09818_147to199	11.2812	0.757100522922	PPAAPASKRSLGEPA	23
HUMAN09834	HUMAN09834_338to459	11.6269	0.780305584113	GTTPPVKKKPKLLNL	102
HUMAN09941	HUMAN09941_1to346	11.5353	0.774154463299	RPLERQVKKGKLDTV	71
HUMAN10030	HUMAN10030_238to268	10.6435	0.714305984899	QLTSNPKKKVRQPQL	7
HUMAN10366	HUMAN10366_255to404	11.6386	0.781088210824	EILEPPKKRTSLSPA	91
HUMAN10522	HUMAN10522_275to490	11.6571	0.782326857761	PSTPRGKKRKALPAS	131
HUMAN10526	HUMAN10526_69to397	10.7753	0.723150601175	EPSSPEPKRRRLSKL	240
HUMAN10597	HUMAN10597_74to369	10.8392	0.727439239385	RHDKINGKRKTAKEH	65
HUMAN10800	HUMAN10800_1to45	11.8684	0.79650860675	DVAEPVGKRGRWSGG	49
HUMAN10824	HUMAN10824_375to581	11.4115	0.765846702833	LLGPPEAKRARGPEE	25
HUMAN10848	HUMAN10848_38to422	10.8659	0.729228822757	PCSDPERKRFRFNSE	54
HUMAN10903	HUMAN10903_2213to3230	10.8745	0.729805360327	ETEKLPRKRAGAPVG	164
HUMAN10915	HUMAN10915_151to420	10.7943	0.724426881781	NEPPTPRKKVKGGRE	77
HUMAN10993	HUMAN10993_188to227	11.395	0.764738045662	DVATPPRKRKKIVVE	11
HUMAN11106	HUMAN11106_165to270	10.883	0.730374985591	ASCGEGKKRKACKNC	77
HUMAN11367	HUMAN11367_1to39	12.2979	0.825332925166	MKAQLLPKKMKLLLF	41
HUMAN11465	HUMAN11465_311to365	10.4604	0.702015711801	AALQLLQKRGVQSYK	18
HUMAN11777	HUMAN11777_1434to1533	10.8107	0.725528818654	SHLQPLNKRQRTSSV	24
HUMAN11889	HUMAN11889_1to334	11.3703	0.763084276314	RTIQTFVKKAKSSKR	90
HUMAN12395	HUMAN12395_72to287	10.5395	0.707327499389	SSAPHSVKRKAPDAD	30
HUMAN12524	HUMAN12524_1to717	11.095	0.744606144772	PPQQPYKKRPKICCP	238
HUMAN12541	HUMAN12541_263to430	10.5907	0.710758883578	ELLKPVAKRKSSMPQ	170
HUMAN12556	HUMAN12556_129to159	10.7739	0.72305510894	PESKRVAKRKLIEQN	36
HUMAN12661	HUMAN12661_425to488	11.4671	0.769579220378	ADEVAPAKKAKPAMP	43
HUMAN13000	HUMAN13000_62to135	10.9099	0.732180761681	LQGKPPTKKAKVLQK	40
HUMAN13032	HUMAN13032_92to447	11.6412	0.781260442463	LSLRKAKKRAFQLEE	19
HUMAN13157	HUMAN13157_1to198	11.5603	0.775831721689	SFYKIGSKRANFDEE	63
HUMAN13214	HUMAN13214_1972to2863	11.5663	0.776235707606	LRAEILKKRALLDKD	147
HUMAN13674	HUMAN13674_1to258	11.1276	0.746792609746	SKLSPKPKRAKHSLL	115
HUMAN13704	HUMAN13704_1to182	11.4968	0.771571052719	DEKDHGKKKGKFK--	250
HUMAN13747	HUMAN13747_718to756	11.1967	0.751429743412	RSLVLANKRARLKRK	7
HUMAN13760	HUMAN13760_1to144	10.7016	0.718204333799	GKDTPSKKRKLDPEI	79
HUMAN13781	HUMAN13781_212to436	10.4702	0.702672444928	EELETYRKRAKDLKE	191
HUMAN14148	HUMAN14148_1to387	10.6288	0.713315412965	RQAEIENKRRQLEDE	29
HUMAN14333	HUMAN14333_1to67	10.4798	0.703317657545	AAAGLAQKKAAPTEV	34
HUMAN14358	HUMAN14358_279to355	11.7301	0.787226915088	PAPHRPPKRVKAKAV	67
HUMAN14418	HUMAN14418_1to120	11.3617	0.762502298502	ELAEPEAKRIRLEDG	71
HUMAN14448	HUMAN14448_150to451	10.4814	0.703424478282	VSEMPAAKRLRLDTG	225
HUMAN14622	HUMAN14622_333to368	11.6543	0.782139393446	PQASLFGKKAKAHKA	21
HUMAN14810	HUMAN14810_1to205	10.8295	0.726789930587	DAGLVPSKKARLEEK	137
HUMAN15205	HUMAN15205_1to102	10.4889	0.703928692645	EFSARSRKRKANVTV	28
HUMAN15250	HUMAN15250_539to640	11.5306	0.773839889347	EKENLSAKRSRIEQK	84
HUMAN15890	HUMAN15890_26to1560	10.7451	0.721124719324	APGLPPAKRRKSESP	168
HUMAN16019	HUMAN16019_1to30	11.5304	0.77382484868	PTIFQNKKRVLLGET	19
HUMAN16027	HUMAN16027_1to1867	10.9683	0.736101383569	KAEPPPKKRKKWLKE	185
HUMAN16335	HUMAN16335_1to60	14.9005	1.0	ATEPHAKKKSKISAS	35
HUMAN16405	HUMAN16405_1to116	11.2812	0.757100906939	PSRKPLPKRKHRSEP	112
HUMAN16583	HUMAN16583_75to131	10.728	0.719975484353	ESEAKASKRLREP--	250
HUMAN16624	HUMAN16624_279to342	10.7492	0.721397883439	SNSGPPKKRHKGWSP	32
HUMAN16635	HUMAN16635_1to388	11.4604	0.769129984453	SEDAPPQKKIKSEAS	215
HUMAN16701	HUMAN16701_427to469	10.5448	0.707679899019	YAPPPPAKKPRKSTA	28
HUMAN16932	HUMAN16932_1to54	12.1227	0.813575795714	ENKALTSKKARFDPY	41
HUMAN16997	HUMAN16997_684to849	10.773	0.722997890402	EEESSPRKRPRLGSD	159
HUMAN17775	HUMAN17775_1to479	11.3086	0.758941500573	QQRDHDSKRPKLSCT	88
HUMAN18184	HUMAN18184_1to235	11.7583	0.789120247061	RDAKLEAKTAKASPS	191
HUMAN18385	HUMAN18385_543to591	12.5248	0.840561120567	RQDPPPAKRVRLTEG	39
HUMAN18402	HUMAN18402_1099to1139	11.3704	0.763090484589	SVMLDLAKRSRSGKF	11
HUMAN18712	HUMAN18712_565to628	11.7491	0.788501851634	ELEKLESKRKLIEEM	47
HUMAN18716	HUMAN18716_97to145	10.7883	0.724021487801	KEKKKEKKKAKTVEQ	11
HUMAN18844	HUMAN18844_347to414	11.8721	0.796757193775	SDYCPAPKRLKTNCY	50
HUMAN18864	HUMAN18864_52to153	10.7441	0.721058668394	PAEEQPRKRCRCPRP	92
HUMAN19007	HUMAN19007_1to310	10.5811	0.710119111203	KDREPKPKRKREPKE	117
HUMAN19012	HUMAN19012_106to269	10.7377	0.720629337352	ELLKPMKKRKRREYQ	112
HUMAN19161	HUMAN19161_690to745	11.1624	0.749127625308	MEFPLLKKRKLDDDS	39
HUMAN19231	HUMAN19231_196to383	10.6385	0.713971506064	SKSGPSRKKAFHHEE	53
HUMAN19256	HUMAN19256_1to664	10.4434	0.700877421315	HGQGPPRKRKRASEP	206
HUMAN19266	HUMAN19266_759to1046	13.1995	0.885845241008	AEDEPAPKKQKLSAS	111
HUMAN19295	HUMAN19295_311to423	11.5675	0.7763144951	VSLPPPVKRPRLARA	46
HUMAN19507	HUMAN19507_385to559	10.7329	0.720304458943	QGSPPELKRPRLDEN	158
HUMAN19581	HUMAN19581_336to758	10.6594	0.715371184143	SGSEHPLKKQKLRAE	129
HUMAN19721	HUMAN19721_470to664	11.4278	0.766937951232	AKASSLSKRKLELEV	158
HUMAN19727	HUMAN19727_124to167	11.5569	0.775607903762	DGSEPSEKRTRLEEE	32
HUMAN19997	HUMAN19997_431to588	12.6881	0.851518406544	EANKLAEKRKAHDEA	137
HUMAN20039	HUMAN20039_1to189	10.4501	0.701325057169	AKLDLKAKKAQLMQY	54
HUMAN20126	HUMAN20126_85to194	10.9158	0.732579755377	KPKATPVKKAKKKLA	59
HUMAN20341	HUMAN20341_1452to1571	11.7005	0.785244171149	KDLQQLKKKPRIVQR	114
HUMAN20612	HUMAN20612_1to392	11.4996	0.77176203719	KENSLLKKRIRFLEE	62
HUMAN20693	HUMAN20693_431to525	11.0137	0.739149326751	RKLFGNKKRKSFFLR	34
HUMAN20813	HUMAN20813_437to576	10.6044	0.711678732375	PFSTKPGKKAKSKKT	55
HUMAN20892	HUMAN20892_58to421	10.986	0.737293116424	AKDLPPKKRTRLGPR	237
HUMAN21116	HUMAN21116_391to450	10.7245	0.719742001997	AREVLEAKRKKQLEQ	64
HUMAN21130	HUMAN21130_1to32	11.0853	0.743953763837	DGEEPEKKRRRIEEL	8
HUMAN21248	HUMAN21248_60to157	10.5175	0.705845449657	KKAKQASKKTAMAAA	63
HUMAN21277	HUMAN21277_133to172	10.4931	0.704210305135	RKRKAVTKRARLQRS	22
HUMAN21287	HUMAN21287_1to1092	10.9329	0.733724702158	REREMEAKKRALEEE	226
HUMAN21292	HUMAN21292_28to92	10.4561	0.701729619112	KPKKQSKKKVPFWNV	38
HUMAN21357	HUMAN21357_380to538	10.5067	0.705123625643	VHKALLDKKNKVLEV	73
HUMAN21531	HUMAN21531_92to224	11.4158	0.766137403726	RSYEKLQKKQMREFR	27
HUMAN21568	HUMAN21568_1to140	11.6679	0.78305194592	GGPALLGKRRGCSEA	96
HUMAN21573	HUMAN21573_1to53	10.4859	0.703729963831	PGGPGPAKRSRLEEP	25
HUMAN21818	HUMAN21818_1to59	10.8636	0.72907579197	RDHDLLDKRKTVTAL	31
HUMAN22158	HUMAN22158_576to607	10.6014	0.711480323575	MDFFQASKRYHLSKR	8
HUMAN22322	HUMAN22322_1to256	10.4594	0.701947868792	YEKPISQKKIKIEPG	193
HUMAN22399	HUMAN22399_311to376	11.2214	0.753089017004	TGISTLGKKAKAGSG	26
HUMAN22512	HUMAN22512_109to215	12.4187	0.833442340835	SEAALVRKRMKPLMM	85
HUMAN22546	HUMAN22546_452to687	11.3662	0.762808232071	RDIERLHKKPKSDKE	152
HUMAN22619	HUMAN22619_256to409	10.5156	0.705721476159	RLLDTQDKRSKADTG	112
HUMAN22816	HUMAN22816_1to110	12.8962	0.86548837014	DTSAPNAKRKYLDEG	61
HUMAN22833	HUMAN22833_354to431	11.5622	0.775963695542	SGITMMRKKAKFSLR	18
HUMAN23080	HUMAN23080_111to427	10.8188	0.726069066615	GVEEPSKKRVIEGKN	32
HUMAN23128	HUMAN23128_1to45	11.3438	0.761304037357	SASQQLKKRAKTRHQ	49
HUMAN23180	HUMAN23180_434to511	10.8031	0.725015963908	VCGPPPSKKMKPWNK	74
HUMAN23221	HUMAN23221_1to405	10.8817	0.730293637983	RSPSREKKRARWEEE	211
HUMAN23230	HUMAN23230_1to60	11.0649	0.742587239229	VAPEKPVKKQKTGET	36
HUMAN23253	HUMAN23253_1to53	10.5377	0.707201221789	PVCKAATKRKRRGGF	55
HUMAN23269	HUMAN23269_1to75	11.0999	0.744936463422	HPESPPRKRLKSKGS	66
HUMAN23355	HUMAN23355_1to97	10.5144	0.705641280602	TDEPIFGKKPRIEES	76
HUMAN23447	HUMAN23447_304to346	11.1681	0.749511962355	SNPALAIKRKRTEAL	24
HUMAN23454	HUMAN23454_368to436	11.0049	0.738556660465	NEPSLSSKRKMCEMA	23
HUMAN23497	HUMAN23497_246to670	14.2727	0.957864371201	GHKGPAKKKAKLT--	250
HUMAN23517	HUMAN23517_260to403	12.2833	0.82435380974	ENFANMKKKAKIGIH	58
HUMAN23552	HUMAN23552_1to226	11.7066	0.78564956513	ENDGPVKKKVKKVQQ	97
HUMAN23572	HUMAN23572_285to323	11.7665	0.789669775434	EDDDYVSKKSKHEEE	20
HUMAN23608	HUMAN23608_290to524	12.1371	0.814539934475	FIDPLMNKKARISHL	43
HUMAN23824	HUMAN23824_117to178	11.8633	0.796166255566	IITPPPAKKAKSPSQ	17
HUMAN23864	HUMAN23864_258to892	10.5803	0.710062084674	SGCDPASKKLKGDRG	42
HUMAN24191	HUMAN24191_385to655	10.6826	0.716928565216	ERLKLNSKRNQLVRE	16
HUMAN24216	HUMAN24216_121to243	10.8445	0.727793815111	GGSKVPQKKVKLAAD	33
HUMAN24421	HUMAN24421_42to217	10.9489	0.734798861799	GPSPPGAKRRRLSES	28
HUMAN24545	HUMAN24545_719to805	11.9208	0.80002773883	MEKEILEKRKGPLEG	13
HUMAN24565	HUMAN24565_188to319	10.4868	0.703788014406	SDDEPLIKKLKKPPS	126
HUMAN24572	HUMAN24572_122to440	10.4841	0.703604390262	DYKYRPRKKVKSGNA	10
HUMAN24601	HUMAN24601_1to40	11.7753	0.790260969655	PEKPLAGKKAKKPAK	20
HUMAN24615	HUMAN24615_1to36	11.5607	0.775856746798	AEKTPVKKKARKSAG	20
HUMAN24615	HUMAN24615_91to219	11.9202	0.79998556096	PAAAAGAKKAKSPKK	77
HUMAN24626	HUMAN24626_1to37	11.5318	0.773918676841	AEKTPVKKKAKKAGA	20
HUMAN24666	HUMAN24666_94to226	11.9021	0.798769379019	GEAKPKAKKAGAAKA	30
HUMAN24680	HUMAN24680_1to294	10.4494	0.701279231136	SDSDDDKKRVKAKKK	182
HUMAN24894	HUMAN24894_124to260	12.0623	0.809523391981	SAPGPAPKRPRGGGA	77
HUMAN24934	HUMAN24934_1to99	11.7838	0.790832579007	SLLNPAAKKLKIDTK	80
HUMAN24942	HUMAN24942_365to422	11.2481	0.754880072441	AEESPPPKRPRIAYL	35
HUMAN25091	HUMAN25091_1to141	10.4911	0.704078395285	VSGAKPGKKTRLPTQ	136
HUMAN25249	HUMAN25249_1352to2039	13.7307	0.921490469945	PIALPPDKKSKIEVS	28
HUMAN25304	HUMAN25304_1430to1821	10.6868	0.717209473675	VKEDLLQKKNRGGRK	142
HUMAN25304	HUMAN25304_627to932	12.0456	0.808405646407	INLQPPKKVPKNKTK	191
HUMAN25361	HUMAN25361_1to283	12.8419	0.861842704448	IKNSHLKKSAFLTEV	238
HUMAN25406	HUMAN25406_1to38	10.9942	0.73784091672	EVADLKIKRSKLHEA	30
HUMAN25490	HUMAN25490_384to488	10.4386	0.700552030884	ADHKKGAKKARIEED	59
HUMAN25663	HUMAN25663_211to280	11.095	0.744606208775	TSLETLPKRSNISGS	43
HUMAN25824	HUMAN25824_1to66	11.3272	0.760192180044	KCPDKMPKRTKLLAQ	17
HUMAN25935	HUMAN25935_2036to2137	10.6294	0.713358166861	DYEDALKKYKNCSTG	103
HUMAN26152	HUMAN26152_1to155	10.5141	0.705619199623	IKDCDLKKKPRKGKN	40
HUMAN26429	HUMAN26429_191to348	12.4246	0.833836022295	DDYSPPSKRPKANEL	132
HUMAN26478	HUMAN26478_1to339	10.4538	0.701576332313	VPRKLLEKKKHKVMN	129
HUMAN26684	HUMAN26684_431to637	10.8666	0.729277976937	DPILPIRKRVKIQTQ	47
HUMAN26750	HUMAN26750_1to184	13.4327	0.901496239161	KEKKLLAKKMKLEQK	140
HUMAN26779	HUMAN26779_289to324	10.6789	0.716678570128	KKAKAEAKRKEQEAK	13
HUMAN27212	HUMAN27212_325to368	12.6854	0.851343806801	PRLKPQTKKAKLFRY	39
HUMAN27302	HUMAN27302_830to861	14.3734	0.964624799039	ANVQPSSKRARIEDV	17
HUMAN27355	HUMAN27355_1to104	10.4566	0.701761108509	VAAYGEAKRQRFSLV	98
HUMAN27520	HUMAN27520_124to214	12.0045	0.805644179931	VRDKSPVKKAKATAR	75
HUMAN27707	HUMAN27707_385to700	13.2442	0.88884063786	DSCKPLKKRSRASTD	187
HUMAN27713	HUMAN27713_39to71	10.7772	0.723279374887	SSKELGSKRLKPAKF	36
HUMAN27823	HUMAN27823_1to30	11.7055	0.785577049913	TQKVPSGKRKRGETK	20
HUMAN28403	HUMAN28403_663to928	12.0453	0.808382093363	GPARPSQKRPRCSAT	95
HUMAN28514	HUMAN28514_89to347	11.2675	0.756185474338	GKKEVESKRKNLAKT	168
HUMAN28587	HUMAN28587_500to1045	11.2322	0.75381538522	HRKHHGKKRMKSKSE	122
HUMAN28791	HUMAN28791_1231to1695	12.8545	0.862692022117	EDEALLAKRKHSTCK	9
HUMAN28827	HUMAN28827_340to1012	10.4997	0.704654548839	REAIVSKKEALLQEK	202
HUMAN28927	HUMAN28927_653to813	10.658	0.715275627905	AHEKPSQKRVKKLRK	9
HUMAN28935	HUMAN28935_1to96	10.4612	0.702069730197	VRASIERKRQRALML	29
HUMAN28977	HUMAN28977_41to348	10.4814	0.703425822342	DSKKDAKKNAKKDAK	228
HUMAN29046	HUMAN29046_25to65	11.1535	0.748531182855	EQQHIAEKRKLLMQN	42
HUMAN29065	HUMAN29065_272to431	11.1219	0.746414288967	IKKQEAKKKAKSDPG	46
HUMAN29145	HUMAN29145_411to970	10.9628	0.735733047232	PPRPHVVKRPKSNIA	95
HUMAN29289	HUMAN29289_1to351	10.7648	0.722444329851	GAPFAPCKRARFEDF	239
HUMAN29298	HUMAN29298_1to289	10.9635	0.735779833307	YIETELKKRKGIEEM	123
HUMAN29300	HUMAN29300_275to381	11.1299	0.746948776672	GKLWPFIKKNKLMSL	51
HUMAN29333	HUMAN29333_2457to2677	10.6463	0.714493321208	EQEDSSSKKRKLLHD	215
HUMAN29361	HUMAN29361_80to228	11.124	0.746550487007	ISQMGSKKKPKIIQQ	18
HUMAN29603	HUMAN29603_286to360	11.0417	0.741026722017	RHKNSMKKKAKIKNV	81
HUMAN29703	HUMAN29703_1to107	11.6693	0.783145774081	QITATNKKKVSFSSP	34
HUMAN29892	HUMAN29892_1to1115	11.8851	0.797630896526	SLQGALKKRSAFEDL	57
HUMAN29914	HUMAN29914_1to46	10.606	0.711790033312	LVLEPSLKKMKTSEK	39
HUMAN29922	HUMAN29922_1427to1560	12.9805	0.871143980978	AREELEPKRVRSSGP	53
HUMAN29937	HUMAN29937_1to114	11.5227	0.773308217766	QPAKQNGKKATSKVP	32
HUMAN29958	HUMAN29958_1to68	11.3913	0.764491698736	REAKPPKKRCLLAPR	24
HUMAN30019	HUMAN30019_307to347	11.6342	0.780794693806	MGEDALAKKARAGVV	45
HUMAN30086	HUMAN30086_1439to1802	11.0352	0.740593614808	SRGATRAKRARIADD	177
HUMAN30102	HUMAN30102_116to241	10.6985	0.717995556539	TGIAQPKKKVKVSVT	75
HUMAN30106	HUMAN30106_68to248	10.8254	0.726514462369	EEDVQAKKKRRCEER	140
HUMAN30261	HUMAN30261_108to1709	11.3769	0.763526215915	VWFSLARKKAKAWSH	242
HUMAN30307	HUMAN30307_855to893	11.2151	0.752669350391	YGTESVKKRMKLTKN	39
HUMAN30466	HUMAN30466_1to126	10.4536	0.701561867672	RSRGASQKKQKLEQK	48
HUMAN30485	HUMAN30485_334to445	12.4092	0.832802824471	GGLPPLVKRRRLLGS	57
