## Supplementary File 5 for "Discovering molecular features of intrinsically disordered regions by using evolution for contrastive learning": filter_143_idr_activations.txt

HUMAN00434	HUMAN00434_886to955	9.68796	0.737330614017	NVSSSETEEDKEEAK	17
HUMAN01195	HUMAN01195_1120to1420	9.36194	0.712518099278	DSPYPESSPDMEEDL	238
HUMAN01260	HUMAN01260_582to922	9.76762	0.743393695351	SSSESESSSSDLSSS	75
HUMAN01650	HUMAN01650_27to365	9.74135	0.741394418705	GSSESETSVRRKVSL	223
HUMAN06779	HUMAN06779_119to199	9.58245	0.729300772863	RRAISETEENSDELS	56
HUMAN07818	HUMAN07818_6807to7002	10.3255	0.785851305351	RVYDYESERLDCFQS	176
HUMAN08629	HUMAN08629_64to620	9.48593	0.721954438267	FQSDPESDENLSEDE	93
HUMAN11514	HUMAN11514_39to401	9.49395	0.722565144882	PVAYVETKYSPPAIS	222
HUMAN17076	HUMAN17076_358to579	9.30072	0.707858539909	ASPNSETGPGKKNSG	182
HUMAN18283	HUMAN18283_345to546	9.283	0.706509962669	RASISEPSDTDPEPR	58
HUMAN20407	HUMAN20407_1131to1187	9.69828	0.738115880818	LHPDPEIQSVKDETF	11
HUMAN23248	HUMAN23248_212to576	9.27517	0.705914353151	RVTEEEINVLKQDLQ	216
HUMAN23719	HUMAN23719_234to344	9.7669	0.743338968373	VQGLSETNTSVGNSP	110
HUMAN30020	HUMAN30020_1101to1183	9.4898	0.722249484902	LSTDTDSSSAEDSDF	10
HUMAN00009	HUMAN00009_633to749	9.43516	0.718090524953	EEGEEDSSNSEDGDP	78
HUMAN00311	HUMAN00311_921to1032	9.29995	0.707800111239	KKIEGEIATLKDNDP	37
HUMAN00333	HUMAN00333_603to3493	9.95547	0.757690646397	REFYSEWETYQGDYY	59
HUMAN00524	HUMAN00524_505to596	9.93675	0.756265422356	EDCYSETEAEDPDDE	18
HUMAN00610	HUMAN00610_1to205	9.71414	0.739323285683	EGKEVESDKEKGEGG	103
HUMAN00680	HUMAN00680_1to319	10.2149	0.777436270471	HKLCTESEGISPNNS	134
HUMAN00727	HUMAN00727_1to841	10.3799	0.789991902004	KSEVSETKQKQDSKE	142
HUMAN00759	HUMAN00759_290to377	9.38805	0.714505545026	EEQISESESEDEENE	78
HUMAN00820	HUMAN00820_306to372	9.34074	0.71090474218	GSTSSESEPELGEIR	46
HUMAN00927	HUMAN00927_806to1097	9.23749	0.703046340177	RLSVSESSHTESDSS	108
HUMAN00934	HUMAN00934_1to65	9.53736	0.725868868791	RKSSSETQIQECFLS	40
HUMAN00971	HUMAN00971_1to125	10.237	0.779115314459	PAEEAEADLAEDEEE	64
HUMAN01087	HUMAN01087_455to515	9.20685	0.700714709646	GAVETETNVDGEDEE	35
HUMAN01196	HUMAN01196_486to682	10.5346	0.801767274908	SSSSSESDENEKEEY	77
HUMAN01261	HUMAN01261_1to34	9.53817	0.725930708824	SLVYCYCGLCASIAR	27
HUMAN01282	HUMAN01282_472to601	9.57679	0.728870142681	PPSPSETGPNSLGTF	122
HUMAN01282	HUMAN01282_889to1261	9.76048	0.742849909523	HTSESESKIFERATS	53
HUMAN01321	HUMAN01321_200to384	9.39097	0.714727211059	SSEESEYESTDDEDR	47
HUMAN01386	HUMAN01386_1to102	9.20233	0.700370234534	SSAASYTDSSDDEVS	81
HUMAN01421	HUMAN01421_443to570	9.78356	0.744606979374	VKSHSECGIIEKATS	82
HUMAN01426	HUMAN01426_124to154	9.65279	0.734654218045	KVGGTESSISEPGSP	36
HUMAN01439	HUMAN01439_149to422	9.81755	0.74719337342	TRHDSETEDMLWDDL	212
HUMAN01586	HUMAN01586_136to349	9.58096	0.729187036558	SPPDSESENRILDEV	213
HUMAN01792	HUMAN01792_646to773	9.32001	0.709326732611	GDLDLELDSSDEEGP	10
HUMAN01830	HUMAN01830_1to707	9.94495	0.756889774424	RITKKEVNELMEELF	135
HUMAN02064	HUMAN02064_157to198	10.2101	0.777068278727	SPAASDSGKSDDEES	9
HUMAN02080	HUMAN02080_1to105	11.2189	0.853846381084	MVSDAETESIFMEPI	45
HUMAN02080	HUMAN02080_401to1158	9.6607	0.735255706721	DSVGSEASSSREESP	127
HUMAN02148	HUMAN02148_130to364	9.22272	0.701922259675	GQWYVETGVADRGGR	95
HUMAN02247	HUMAN02247_1380to2363	11.3643	0.864912553331	VFVEAESEGISSEAG	165
HUMAN02270	HUMAN02270_1to126	9.20095	0.700265643587	RSTKSETNHSSLRNI	73
HUMAN02308	HUMAN02308_1541to1780	9.36157	0.712489937386	QCPRVESSMPEDRKS	208
HUMAN02462	HUMAN02462_1to186	9.80452	0.746201755429	DSSDSESDSESEPQQ	59
HUMAN02481	HUMAN02481_413to730	9.43676	0.718212825957	TPPASETKIMSPRKA	110
HUMAN02671	HUMAN02671_405to1306	11.2918	0.859399282148	SDQEKEVNIKKPEDN	85
HUMAN02677	HUMAN02677_1174to1257	9.72089	0.739837022481	YEADSESNPEDGETQ	54
HUMAN02677	HUMAN02677_90to234	9.48842	0.722144313297	STSDSEANSDEKGIA	81
HUMAN02869	HUMAN02869_1012to1165	10.4757	0.797284525773	SGNESEVNEPEEEEG	41
HUMAN02928	HUMAN02928_468to660	9.3293	0.710034191296	ETFDSETQESRDSAY	92
HUMAN02954	HUMAN02954_288to330	9.36931	0.713078869341	-QEEVECEENDGEEE	6
HUMAN03140	HUMAN03140_1to106	9.24916	0.703934601117	AASYSETVTCEDAQK	21
HUMAN03191	HUMAN03191_505to621	9.32482	0.709692692054	DLDVSESKGCMEEKP	67
HUMAN03292	HUMAN03292_88to954	11.1043	0.845129113932	EAYYGETDSDADGPA	54
HUMAN03509	HUMAN03509_63to147	9.63372	0.733202574084	PQSATETASSEQYLH	51
HUMAN03578	HUMAN03578_368to1536	9.20961	0.700924399616	PTLESETEAAVPKVT	31
HUMAN03662	HUMAN03662_183to697	10.2138	0.777349897655	GGSFSETKSGVLCSL	19
HUMAN03665	HUMAN03665_1to213	9.55063	0.726879140406	KKLISETDHIASTSS	215
HUMAN04213	HUMAN04213_1to183	10.172	0.774170507051	SESDSESEKEESAEE	141
HUMAN04331	HUMAN04331_511to1081	9.32305	0.709558124659	SSADTETKPAVCSVV	162
HUMAN04350	HUMAN04350_122to643	10.3571	0.788255735826	SATATETATKRQETW	113
HUMAN04449	HUMAN04449_1to62	11.0556	0.841421107179	RLLDSEIKIMKSEVL	51
HUMAN04695	HUMAN04695_371to585	9.84212	0.749063816664	FELLSESDGALMEHP	149
HUMAN04850	HUMAN04850_129to263	9.8828	0.752159592576	ATMEVESARLDQEPW	113
HUMAN04901	HUMAN04901_762to993	9.55063	0.72687892266	PSADSETPLTQDRPG	114
HUMAN05113	HUMAN05113_815to1324	9.40355	0.715684715416	SSLEEEVSILNRQVL	166
HUMAN05463	HUMAN05463_341to896	9.30523	0.708202216617	PSNMMETSIDEGLET	110
HUMAN05642	HUMAN05642_314to393	9.7722	0.743742017319	TKLYSEAKTKRKENV	55
HUMAN05706	HUMAN05706_434to481	9.3949	0.715026540044	LFHEEETKAKRDCND	14
HUMAN05726	HUMAN05726_373to419	9.78695	0.744864863923	AGLDAEAEQNEEDEP	26
HUMAN05807	HUMAN05807_1to183	9.43757	0.718274085332	VNFDEETDGISQSAC	142
HUMAN05869	HUMAN05869_211to275	9.83982	0.748888893566	SKSNSEVANLKKTIK	68
HUMAN05873	HUMAN05873_1to248	9.73065	0.740580191607	PKVYQETSEMRSAPG	123
HUMAN06259	HUMAN06259_94to1377	11.1497	0.84858337332	NSLYSETGGKKNAAI	69
HUMAN06548	HUMAN06548_1to521	10.3121	0.784836388475	PATNTETHPAKDETF	158
HUMAN06647	HUMAN06647_120to341	9.24508	0.703624021891	GTTEEVIELSDDSED	201
HUMAN06713	HUMAN06713_432to478	12.1735	0.926501959756	VTSERETNILAKERK	45
HUMAN06720	HUMAN06720_621to707	10.1053	0.769090116097	SPSEMETDEPDDESS	38
HUMAN06887	HUMAN06887_1to66	9.5524	0.727013490055	KQLIRETSTHQLNSF	58
HUMAN07333	HUMAN07333_1to77	9.85846	0.750307294881	IGSEVEISTIEKQRK	19
HUMAN07342	HUMAN07342_834to898	10.9873	0.836224584708	PGLESEISIASQVSG	68
HUMAN07454	HUMAN07454_1to326	9.74229	0.741465839588	KGSVSETIVIDDEED	115
HUMAN07454	HUMAN07454_766to1066	11.3684	0.865229156879	NSVIIETDIIGSDLL	166
HUMAN07604	HUMAN07604_161to333	9.54196	0.726219150479	YSSESECSSPSPVIF	151
HUMAN07661	HUMAN07661_434to626	9.91912	0.754924175918	EFVSSESVTPEDNDG	80
HUMAN07989	HUMAN07989_181to213	10.023	0.762833022548	IGSNSEANGIKIGPQ	35
HUMAN08230	HUMAN08230_948to1042	11.074	0.842821290362	PSSASVTELSDDADS	25
HUMAN08277	HUMAN08277_1194to1284	10.1307	0.771028423697	ISLNEESNDLDQELQ	42
HUMAN08391	HUMAN08391_326to550	9.60918	0.731334961546	SGIEADTKPRDTGPE	76
HUMAN08429	HUMAN08429_127to427	10.8895	0.828781135132	PAKNVETKIKGKNSF	128
HUMAN08456	HUMAN08456_270to307	9.8641	0.750736110507	ELEILESSSSDDEDG	43
HUMAN08470	HUMAN08470_777to846	9.56309	0.727827354242	DSLNSETFNDWSDDN	41
HUMAN08477	HUMAN08477_179to246	9.61831	0.732030153839	TSSDSECDIRRQRDR	66
HUMAN08512	HUMAN08512_114to416	9.61982	0.732144978876	STVESEIASEEKSRA	151
HUMAN08550	HUMAN08550_131to571	10.4804	0.797641122112	KDSVSEAASPLEDSS	102
HUMAN09223	HUMAN09223_228to435	10.2503	0.780127400629	TFVKAETEKSDYDTP	124
HUMAN09310	HUMAN09310_1273to1556	11.0631	0.841990804852	PSPFSEISISSELHT	88
HUMAN09318	HUMAN09318_1to351	12.4696	0.949037062866	ASSDSETSDSDDEWT	96
HUMAN09403	HUMAN09403_1to84	9.33636	0.710571081815	VELELETETSGPERP	20
HUMAN09496	HUMAN09496_1280to1321	9.72352	0.740037349347	GDTEADSSNAEEAAM	8
HUMAN09536	HUMAN09536_1to257	10.5409	0.802249511032	VHLHSETKPKTKNID	102
HUMAN09580	HUMAN09580_1561to1592	9.97129	0.758894276988	SNISSEPSSSEKESE	35
HUMAN09609	HUMAN09609_1458to1551	9.65186	0.734583160074	IKSRSESDLSQPESD	57
HUMAN09720	HUMAN09720_294to462	9.58659	0.729615997349	SSSDPESNPTSPMAG	51
HUMAN09727	HUMAN09727_67to256	10.3428	0.787168309335	YSSDSETDTDWDIKS	166
HUMAN09734	HUMAN09734_2278to2531	9.93808	0.756367182598	ETLESEASIGTADSS	94
HUMAN09806	HUMAN09806_1to114	9.54809	0.726685345937	FNPFSETNAATTVPV	42
HUMAN10077	HUMAN10077_1051to1127	9.72765	0.740351339936	SASESETEDSDDDKK	55
HUMAN10435	HUMAN10435_39to724	9.46017	0.719993775351	SRGATESQILGDDSE	167
HUMAN10522	HUMAN10522_275to490	10.469	0.796772893859	KAAESETPGKSPEKK	149
HUMAN11264	HUMAN11264_528to994	9.68993	0.737480931749	LSLSSETKPKLMTPD	61
HUMAN11386	HUMAN11386_1155to1227	9.5429	0.726290861691	SAMEEEMALAEEQLR	22
HUMAN11435	HUMAN11435_190to310	9.85221	0.749831445991	PEEDSETQPDEEEEE	104
HUMAN11480	HUMAN11480_1to39	11.7681	0.895649227076	RGLDSETKKQLEEEE	26
HUMAN11946	HUMAN11946_387to673	9.96405	0.758343087776	TASETESEKREEPNR	71
HUMAN11956	HUMAN11956_1to73	9.23283	0.70269213905	ESVEPESSKAEKKQR	73
HUMAN12052	HUMAN12052_189to235	11.091	0.844113108323	RSSDSESNENEPHLP	29
HUMAN12570	HUMAN12570_1187to1531	9.2368	0.70299393583	PWSDSESDRSSDESN	113
HUMAN12708	HUMAN12708_521to1243	10.0952	0.768322414188	SSEESESSGEDEEFW	140
HUMAN12815	HUMAN12815_1to321	10.0273	0.763158698871	AELDTEANSNEESDF	90
HUMAN12819	HUMAN12819_205to517	9.71562	0.739435570343	SSTVSETAREVGQGN	144
HUMAN12866	HUMAN12866_317to524	10.2111	0.777145506186	PLVWTEIAPIRPESS	164
HUMAN13156	HUMAN13156_1to119	12.2335	0.931069121987	QEGDTESEPYDDEEF	93
HUMAN13214	HUMAN13214_1972to2863	10.1805	0.774816270867	GPVIIETWVAEEELE	40
HUMAN13214	HUMAN13214_562to776	9.97116	0.758884260645	NSSQSESAKAADDPE	162
HUMAN13241	HUMAN13241_793to830	9.40577	0.715854049684	LLILSETKEIDQADY	37
HUMAN13259	HUMAN13259_1955to2161	9.23141	0.702584064157	AQAYSYTESDSGEPD	149
HUMAN13362	HUMAN13362_133to208	9.41681	0.716694188626	-----ETDSKGNCTK	2
HUMAN13404	HUMAN13404_376to537	9.269	0.705444818912	SKTKSEAESASPEET	52
HUMAN13404	HUMAN13404_712to920	9.54995	0.726827244135	AVPDVERKEDKPEGQ	176
HUMAN13443	HUMAN13443_1to149	9.29664	0.707548541341	PSPYDESEVHDSFQQ	27
HUMAN13489	HUMAN13489_1to291	10.6775	0.812642483391	MAERVESEGSDEEAE	229
HUMAN13499	HUMAN13499_3525to3574	10.3885	0.790650222541	AEEAMETESSEKVGK	34
HUMAN13704	HUMAN13704_378to655	9.42168	0.717065083659	YSSESESESEDEEEL	145
HUMAN13760	HUMAN13760_1to144	9.38893	0.714572465813	ASVNSETESSFNINE	25
HUMAN13852	HUMAN13852_418to743	10.6667	0.811819328683	SEVGSETESNVDSEF	156
HUMAN13909	HUMAN13909_1to379	9.36012	0.712379176951	APLNEEINIASSDSE	200
HUMAN14130	HUMAN14130_15to298	9.43701	0.718231624746	AKLAAESKSLLKAAT	86
HUMAN14442	HUMAN14442_146to489	10.6384	0.809665742284	SFSDSESDNSADSSL	211
HUMAN14477	HUMAN14477_472to538	10.4491	0.795256433995	TPIYTEFDEDFEEEP	59
HUMAN14714	HUMAN14714_48to142	10.3581	0.788335285915	SLIEEKVNEIKDDSH	24
HUMAN14715	HUMAN14715_63to154	9.25973	0.704739392529	SVTEEKVNEIKEDSH	24
HUMAN14767	HUMAN14767_1to76	9.30624	0.708279153747	SDPESETDPDAQAKA	23
HUMAN14786	HUMAN14786_1to274	9.89313	0.752945875527	PGVIAETAPSKRGRR	243
HUMAN14793	HUMAN14793_164to218	10.2499	0.780102650099	QATASEVQTNRDGEC	47
HUMAN14803	HUMAN14803_188to502	9.66338	0.735460243355	SIDDSEMESPVDDVF	99
HUMAN14886	HUMAN14886_543to692	9.47133	0.720843277397	MAAEAESAQTRVAPA	120
HUMAN14958	HUMAN14958_1to78	9.61666	0.731904514054	SEGEGEAASADDGSL	54
HUMAN15279	HUMAN15279_313to649	10.5083	0.79976560305	PPPYSETDSQASRER	233
HUMAN15440	HUMAN15440_1to106	9.28387	0.706576157633	SSSDSDTDVKSHAAG	63
HUMAN15501	HUMAN15501_562to759	9.42747	0.717505657601	KAMEAETASAEPEVV	69
HUMAN15593	HUMAN15593_24to207	9.41346	0.716438917036	INEEVETEGGSELEG	43
HUMAN15662	HUMAN15662_1to297	9.665	0.735582979852	WVTDSESESDVGSSS	193
HUMAN15729	HUMAN15729_53to174	9.26131	0.704859080574	KFWIMETATQREGNS	18
HUMAN15851	HUMAN15851_97to635	10.3619	0.788619880714	ESEDTESEASEPEDR	141
HUMAN15907	HUMAN15907_1to272	9.99046	0.760353614662	NGVVSESDSPVKRPG	48
HUMAN16144	HUMAN16144_456to499	9.62791	0.732760258169	DSEYSEIKIHKRETA	18
HUMAN16415	HUMAN16415_76to226	9.68061	0.736771223017	KSYDLECSTLGKNWK	57
HUMAN16424	HUMAN16424_552to657	9.19977	0.700175351332	QEMISEINSPLTPSM	22
HUMAN16433	HUMAN16433_56to168	9.56344	0.727853846744	LIHEGETKPETVEPI	114
HUMAN16637	HUMAN16637_798to950	10.9661	0.834609775966	ILPEREIANSKDFHR	114
HUMAN16675	HUMAN16675_241to279	9.82846	0.748024004094	EATDSETNSEVSVSS	29
HUMAN16797	HUMAN16797_385to458	10.1145	0.769795252152	EDLQVETAITKVRTP	77
HUMAN16849	HUMAN16849_824to973	11.2407	0.855509674735	NTLDEDSEGSDDELG	63
HUMAN16875	HUMAN16875_1020to1333	9.36983	0.71311878955	RIPESETESTASAPN	54
HUMAN16911	HUMAN16911_373to479	9.22425	0.702038826686	SHTESESGLAELDSS	86
HUMAN17154	HUMAN17154_172to247	9.79907	0.745787311079	ALSNSESQELEKERL	76
HUMAN17441	HUMAN17441_1to54	10.5368	0.801935012368	PRLVSETAERKQEQK	18
HUMAN17519	HUMAN17519_603to657	11.1203	0.846346752887	DSLVAETSITSVEEL	16
HUMAN17604	HUMAN17604_1to551	10.2731	0.781861752252	FGSDSESGNEEENLI	170
HUMAN17682	HUMAN17682_1to148	9.30338	0.70806133457	VTVKDETATMKDLEA	12
HUMAN17775	HUMAN17775_665to704	9.236	0.702932749037	HMEDLETSEDDSEED	22
HUMAN17807	HUMAN17807_1921to2000	9.62052	0.732198181627	PSYDSVTKPDKEKFE	54
HUMAN17816	HUMAN17816_1910to1988	10.357	0.78825188897	PSYDSVTKPDKEKYE	53
HUMAN17816	HUMAN17816_419to690	11.2106	0.853214625632	ADIGSETEFADDEHS	134
HUMAN17831	HUMAN17831_4531to4655	9.35822	0.712234956124	SEIVPETNPTSPAAD	35
HUMAN17898	HUMAN17898_1to191	9.33908	0.710778086244	STVSSEISSAAESRK	91
HUMAN17943	HUMAN17943_1to1215	10.2937	0.783433084258	SWQASETEDLSTEAT	38
HUMAN17967	HUMAN17967_157to265	9.61854	0.732047573566	RIQDLETENMELKNK	22
HUMAN18121	HUMAN18121_28to214	9.99881	0.760989071807	LLLPVEAAICEKSSA	59
HUMAN18147	HUMAN18147_2912to3214	9.94424	0.756835555522	LPSQSEPNVLDDSQG	111
HUMAN18297	HUMAN18297_172to221	9.75129	0.742150580044	DSVSSESSSPDVHLT	9
HUMAN18490	HUMAN18490_399to452	11.1778	0.850720701307	NNPEVEVDITKPDMT	46
HUMAN18625	HUMAN18625_14to60	9.67254	0.736157540532	QQPRVETDTIGAGEG	39
HUMAN18676	HUMAN18676_327to363	9.33988	0.710839345619	FAGESEVDEIEAALS	14
HUMAN18687	HUMAN18687_453to556	10.2713	0.781724717062	DDNEEEIESADQEEE	49
HUMAN18705	HUMAN18705_46to343	9.72456	0.740116318779	SESVSEIGSDEESEN	162
HUMAN18940	HUMAN18940_1to92	9.24654	0.703735000072	TGPDSEVKKAQEEAP	10
HUMAN19092	HUMAN19092_1to124	9.6131	0.731633637291	AEQFPESSELEDDDA	41
HUMAN19130	HUMAN19130_1016to1064	9.23511	0.702865102428	QESVGETSGSGRERE	48
HUMAN19388	HUMAN19388_131to521	10.0322	0.763528069677	LGDDSETDTEGDSES	241
HUMAN19515	HUMAN19515_1335to1458	10.1964	0.776024837048	HQIASETQILEGSLG	70
HUMAN19527	HUMAN19527_1426to2320	9.81308	0.74685361615	TTINSESEKELEDIN	231
HUMAN19549	HUMAN19549_323to367	9.24679	0.703754306937	SETEDLCEKPDDEVK	13
HUMAN19898	HUMAN19898_1668to2220	9.88071	0.752000419815	SSLESETDEDDDYMD	247
HUMAN19975	HUMAN19975_1to52	9.26661	0.705262492431	LGSDSEANGFAEA--	250
HUMAN20117	HUMAN20117_479to701	9.75096	0.742125394022	RSLASETNGLFSAVT	222
HUMAN20123	HUMAN20123_2264to2310	10.7975	0.821771799682	QYLKKEVQCLRDELQ	37
HUMAN20238	HUMAN20238_301to411	9.99405	0.76062695922	LLPYSETRLDALDSF	57
HUMAN20271	HUMAN20271_1to1628	9.74115	0.741378595786	GILAPEANPKAEEKE	135
HUMAN20347	HUMAN20347_391to421	10.3307	0.786247023495	MATESPSDSPEDGPG	18
HUMAN20360	HUMAN20360_66to114	9.83213	0.748303155228	AQEMSECNSNKENSE	8
HUMAN20813	HUMAN20813_437to576	9.50169	0.723154439748	LSRDRETSSIEPLPS	115
HUMAN20972	HUMAN20972_1to74	9.47239	0.720923916219	ISSDSESESLAPRKP	54
HUMAN21053	HUMAN21053_1to98	9.34339	0.711106157779	RATAVETEACQPTDA	103
HUMAN21129	HUMAN21129_1to540	9.73679	0.741047112887	ALLEEAFDNLKDEMF	195
HUMAN21223	HUMAN21223_1to89	9.22707	0.702253089334	VLAKSEPKPADDLGD	86
HUMAN21321	HUMAN21321_194to324	9.54895	0.726751323155	ISRVSETESFDGNSS	60
HUMAN21362	HUMAN21362_336to371	9.75847	0.742696833667	STSQSESDSEDEASV	17
HUMAN21368	HUMAN21368_206to391	13.1392	1.0	SDSESETSESDDDSP	153
HUMAN21783	HUMAN21783_288to399	10.3637	0.788757859473	RHSDTDSDRREDDRS	58
HUMAN22025	HUMAN22025_249to495	9.8678	0.751018237511	TMFISETEREIMTLG	142
HUMAN22134	HUMAN22134_1to420	9.50893	0.723704830556	SHLDLESNVESEEEN	220
HUMAN22171	HUMAN22171_1065to1244	10.2217	0.777956031592	GGSESEFESEKDEAN	62
HUMAN22174	HUMAN22174_1to246	9.37013	0.713141362613	AAPEAETERVEGEEE	161
HUMAN22261	HUMAN22261_899to1015	9.68693	0.737252370408	AEADSESDHEVPEPE	77
HUMAN22332	HUMAN22332_1to397	10.6817	0.812959885343	VTYISETDEEDDFMC	109
HUMAN22361	HUMAN22361_1to133	9.97133	0.758897180276	GSLDSECASICGIDG	45
HUMAN22378	HUMAN22378_1to136	9.55197	0.726980610319	KLVEEQFSSSSEEGD	104
HUMAN22774	HUMAN22774_1to300	9.33711	0.710628349169	EKIFAEISHPEEEGD	40
HUMAN22923	HUMAN22923_136to202	12.356	0.940392015	GRCDSESKVCSSEDS	41
HUMAN22971	HUMAN22971_170to626	11.4588	0.872104578173	GEFVSETESRGSESG	174
HUMAN23036	HUMAN23036_52to264	11.0623	0.841930416463	HSADSETEDFDSEKE	217
HUMAN23080	HUMAN23080_111to427	9.72892	0.74044787426	SKPSSETASSGLTSK	143
HUMAN23221	HUMAN23221_460to500	9.39294	0.714877383627	SSSESECESDEDSTC	26
HUMAN23268	HUMAN23268_563to695	9.41662	0.71667945444	DPLESESGRYQPGGR	112
HUMAN23273	HUMAN23273_505to542	10.3316	0.786315033014	KPIDSETKMRDVEMG	36
HUMAN23314	HUMAN23314_562to623	10.4626	0.796290367406	DAEDLETKPTVDSEA	39
HUMAN23321	HUMAN23321_154to228	9.8815	0.752060517875	SAVLSETNNKAPKDK	11
HUMAN23371	HUMAN23371_1to298	9.35258	0.711805995333	KGDGSEMNHLAAESP	183
HUMAN23427	HUMAN23427_867to1136	9.6003	0.73065951161	NSSDTESNRHKLSSG	100
HUMAN23539	HUMAN23539_1to3505	9.32926	0.710030562186	LETEEESEGEEDETA	31
HUMAN23545	HUMAN23545_85to210	10.5504	0.802971050663	QEMILETNITEDVSA	64
HUMAN23699	HUMAN23699_147to214	9.29357	0.707314681499	LLSDSEPSGEEKEHE	41
HUMAN23993	HUMAN23993_136to224	9.7022	0.738414411399	SSIESEAKPAQPQPT	73
HUMAN24026	HUMAN24026_162to533	10.4903	0.798392855937	DSMDSETSSMASFRT	169
HUMAN24059	HUMAN24059_1to897	9.53349	0.725574185067	CPENSETEPNQYSPD	69
HUMAN24117	HUMAN24117_322to362	10.3912	0.79085526725	----SETKSIDTESQ	3
HUMAN24165	HUMAN24165_1to637	10.6867	0.813342974185	KSSNSECSSSESFDF	217
HUMAN24191	HUMAN24191_385to655	9.80853	0.746507181319	EQLDSELQSKVEFLL	93
HUMAN24223	HUMAN24223_280to586	9.74782	0.741886526008	SKIISEDEKKDEEMR	221
HUMAN24334	HUMAN24334_511to544	9.82648	0.747873396033	WSPRLESSKIYMDMY	31
HUMAN24583	HUMAN24583_984to1072	9.42852	0.717585062526	MVSESEFDSDQDTIF	50
HUMAN24591	HUMAN24591_870to1371	9.85709	0.750203284591	RAFEMEFDLDKALEE	71
HUMAN24609	HUMAN24609_1to36	10.8393	0.82495823076	RKASSETAPAAPAAA	38
HUMAN24615	HUMAN24615_1to36	10.6474	0.810348740768	RKASSETAPAAPAAP	38
HUMAN24626	HUMAN24626_1to37	9.44069	0.718511574284	RKASSETAPLAPTIP	39
HUMAN24666	HUMAN24666_1to39	9.57155	0.72847086801	----SETAPAETATP	3
HUMAN24758	HUMAN24758_1to1675	9.80795	0.746462761014	FTTGSETNTASTTDS	92
HUMAN24797	HUMAN24797_51to100	9.49955	0.722990912056	RSLEAESSAPDSQRS	52
HUMAN24967	HUMAN24967_68to110	9.19915	0.700128535815	AQDITECNSNKENSE	7
HUMAN24995	HUMAN24995_1to86	9.77796	0.744180631542	SGSDSETEGKQHSSD	56
HUMAN25142	HUMAN25142_109to478	9.67206	0.736120523611	IDPNPETKPARPDPI	26
HUMAN25296	HUMAN25296_31to62	9.66823	0.735828815757	RIFDSETKDIDNPPR	35
HUMAN25367	HUMAN25367_355to427	10.9857	0.836097928773	SYSESEANSLAGYPR	32
HUMAN25458	HUMAN25458_483to576	9.42989	0.717689290562	VKLYSDTAPTEDLIE	82
HUMAN25458	HUMAN25458_893to925	9.99193	0.760465391247	YQTEAEVDEELEEEE	14
HUMAN25478	HUMAN25478_274to974	10.1798	0.77476582624	LSESSETGSTKDNFI	132
HUMAN25512	HUMAN25512_2281to2317	9.70972	0.738987084941	GSQESESCGLRKEEK	19
HUMAN25549	HUMAN25549_296to652	9.44087	0.718525364902	LNSSTEANVIKEALD	203
HUMAN25578	HUMAN25578_154to491	10.5357	0.801850599271	-----ETKIIHMRDI	2
HUMAN25640	HUMAN25640_1179to1243	9.63684	0.733440425947	VSLASESDTADQEDL	71
HUMAN25712	HUMAN25712_34to582	9.76606	0.743274733128	PDHYVETENIQHLTD	174
HUMAN25750	HUMAN25750_5763to6092	10.006	0.761535180265	EELVSESCEADPAEQ	196
HUMAN25780	HUMAN25780_984to1468	10.4531	0.795566432562	TSLDYESEGDILEDD	27
HUMAN25842	HUMAN25842_138to399	10.8816	0.828176743169	RSEKSEISIGEEIEE	210
HUMAN25926	HUMAN25926_416to523	10.1431	0.771968871237	SSYGSETSIPAAAHT	42
HUMAN26045	HUMAN26045_77to138	9.50376	0.723311943118	EVMVVESDLSDDGKA	29
HUMAN26107	HUMAN26107_1to186	9.92185	0.755131325511	SSSDTESDFYEEIEV	116
HUMAN26445	HUMAN26445_294to416	9.62002	0.732159713062	ERLYREISGLKAQLE	91
HUMAN26474	HUMAN26474_92to206	9.44882	0.719130627851	RELESEVNKLSSELK	46
HUMAN26545	HUMAN26545_53to247	9.75311	0.74228913946	RKMYSEDKPLSSESL	135
HUMAN26871	HUMAN26871_1410to1663	9.32008	0.709331885948	CSSKSESDISKIADS	135
HUMAN26927	HUMAN26927_26to341	9.20336	0.700448550726	GSPVTETQPLSLGPG	49
HUMAN27402	HUMAN27402_1to937	11.2318	0.85483124893	NLSHSETNVHDESHF	173
HUMAN27418	HUMAN27418_1162to2400	9.26434	0.705089819381	TRMYPESSTSEQEEA	203
HUMAN27698	HUMAN27698_1to98	9.98927	0.760263249826	GGLETESSNGKDTLE	77
HUMAN27818	HUMAN27818_263to632	9.72685	0.740290733801	SAGELETENYERDSL	208
HUMAN27849	HUMAN27849_2134to2997	9.22863	0.702371761228	KEEEEETDGSGKESK	63
HUMAN27898	HUMAN27898_133to522	9.38249	0.7140820279	LPSDTESEGVEAEQE	241
HUMAN28130	HUMAN28130_281to586	10.7588	0.818827647982	VFTESELSPIREELV	65
HUMAN28134	HUMAN28134_1to242	9.49209	0.722423174102	SEKAPEVSHIKKKEV	100
HUMAN28388	HUMAN28388_1to86	9.37337	0.713387634011	RYLYPEVSPLSEDED	18
HUMAN28399	HUMAN28399_715to776	9.43701	0.718231334417	EGLGSETSPTVDDEE	22
HUMAN28801	HUMAN28801_358to2542	9.28338	0.706539358459	VDWEVETDNSDLPAG	203
HUMAN28835	HUMAN28835_133to401	9.50436	0.723357742485	NEAESETDKQAALAG	217
HUMAN28866	HUMAN28866_157to1108	9.87412	0.751499384902	SFFDSDTKDIKEETY	201
HUMAN29036	HUMAN29036_1102to1425	10.9526	0.833580850726	NHSDSESDKNIWEQE	127
HUMAN29064	HUMAN29064_96to147	9.24682	0.703756484403	KKEASEQKKKDKDKK	10
HUMAN29076	HUMAN29076_1to1439	9.26829	0.705390454846	--ASSETEIRWAEPG	5
HUMAN29105	HUMAN29105_681to784	9.83176	0.748275428828	NLRDAEANQLKEELE	39
HUMAN29110	HUMAN29110_654to1098	9.51294	0.724010546774	SSSYSEANEPDLQMA	79
HUMAN29177	HUMAN29177_284to417	9.63483	0.733287350091	SLGSSESSEFSEEMS	120
HUMAN29477	HUMAN29477_80to147	10.2905	0.783191675867	HPVYVESQLMDADLE	27
HUMAN29572	HUMAN29572_1to206	9.24131	0.703337467373	TAPEAESAPAAPGPS	68
HUMAN29574	HUMAN29574_1to139	9.24131	0.703337467373	TAPEAESAPAAPGPS	68
HUMAN29585	HUMAN29585_354to599	9.4237	0.71721866759	YSLASDSGVFEPLTK	222
HUMAN29610	HUMAN29610_60to138	9.85746	0.750230720662	KEEEMETESDAEVEC	65
HUMAN29664	HUMAN29664_672to905	10.5258	0.801100026761	QDYWSESDKEEADTP	16
HUMAN29700	HUMAN29700_1to137	10.1231	0.77044471766	QNTDSESSSEDVELE	73
HUMAN29815	HUMAN29815_72to188	9.20647	0.700685604185	LVVYEEISDPEEDDE	109
HUMAN30097	HUMAN30097_1to303	9.37859	0.713785094128	SSYWSETSSSSCGTQ	8
HUMAN30101	HUMAN30101_1to112	9.64867	0.734340808114	ENSELETEIQKDQRE	73
HUMAN30138	HUMAN30138_30to378	9.36857	0.713022763302	GWTDTESDSDSEPET	228
HUMAN30161	HUMAN30161_1to52	9.38019	0.713906814474	EKLEEEAKAKGTFRE	38
HUMAN30278	HUMAN30278_1to308	11.6611	0.887505867363	SDSDSETDSSDEDNK	169
HUMAN30520	HUMAN30520_1147to1257	9.48074	0.721559663692	TQVDSEARPMKDETF	19
