## Supplementary File 5 for "Discovering molecular features of intrinsically disordered regions by using evolution for contrastive learning": filter_144_idr_activations.txt

HUMAN00974	HUMAN00974_598to642	10.1735	0.7448615444	-------SELEKEAH	0
HUMAN00992	HUMAN00992_168to198	10.5701	0.773898946261	NCKEDEQRKKIETLK	8
HUMAN01260	HUMAN01260_383to534	9.69498	0.709828471783	PFRKLNKKKEKSKKE	72
HUMAN02137	HUMAN02137_609to1376	10.3429	0.757265617194	KFSPEKKKKRCKYKI	139
HUMAN02346	HUMAN02346_1410to1523	9.67803	0.708587205665	KKMRTPKKKKIKLSH	61
HUMAN02893	HUMAN02893_216to307	10.9108	0.798846042154	LQKVMEKRKRDQVIK	19
HUMAN03904	HUMAN03904_617to697	10.5406	0.771742633033	DSASVVKKKKGPSTV	81
HUMAN04903	HUMAN04903_100to256	11.3218	0.828934508811	PNHRSTKRKVEVVSP	82
HUMAN07272	HUMAN07272_608to805	9.58647	0.701883446948	EEKGGKKRKKQKQQR	191
HUMAN08932	HUMAN08932_348to402	10.7431	0.786565697974	KKDGDKKKKKKRDKE	50
HUMAN15790	HUMAN15790_126to513	9.99662	0.731913400863	APTSTKKKKKKKERG	169
HUMAN17161	HUMAN17161_1121to1240	10.2367	0.749491801478	RKAAAEKKKIQKEKL	53
HUMAN20601	HUMAN20601_148to178	10.1185	0.740839177451	RNDRNKKKKETSKQE	11
HUMAN21039	HUMAN21039_780to868	9.62002	0.704339864905	EEAEEKERKKIARKE	14
HUMAN22380	HUMAN22380_70to221	11.6176	0.850596512264	QEPEEKKKKKKEKKS	106
HUMAN22803	HUMAN22803_196to454	9.86071	0.721962115164	LRVVEEKKKKKKKKG	30
HUMAN23424	HUMAN23424_265to625	9.67212	0.708154783937	RSHSRDKRKDTREKI	112
HUMAN23612	HUMAN23612_84to792	9.82604	0.719423793334	HLPNKKKHKKQAVKT	25
HUMAN23680	HUMAN23680_324to387	12.5604	0.91962318353	QKQKEEQRKKQKLAV	27
HUMAN24884	HUMAN24884_746to837	11.3013	0.827436149716	ELALEKKRELEKRLQ	23
HUMAN26790	HUMAN26790_259to522	12.9198	0.945938346423	KISKNKKKKLKKKQK	22
HUMAN27599	HUMAN27599_385to418	10.5105	0.769538629826	KVCASGKRKKDERDI	28
HUMAN29309	HUMAN29309_520to1053	10.2568	0.750961881742	FSALIKKKKKTAPTP	106
HUMAN29404	HUMAN29404_640to749	11.3878	0.8337704682	----EEKRKKRAFSG	3
HUMAN30164	HUMAN30164_144to359	9.63982	0.705789975427	AKVQDEKRKSKQKLG	169
HUMAN00075	HUMAN00075_1to420	9.98794	0.731277790497	HHRKDEKRKEKRRHR	103
HUMAN00089	HUMAN00089_357to492	10.6415	0.779128365434	EEAEEEKRKKQHPPT	19
HUMAN00140	HUMAN00140_1to131	11.2965	0.827085352564	KKLKDKKEKKAKRKK	106
HUMAN00140	HUMAN00140_200to341	9.76405	0.714885145703	KGSKDGKKKGKGKKT	64
HUMAN00191	HUMAN00191_1to84	10.2462	0.750187390895	AEESTKKNKKKPPKK	73
HUMAN00382	HUMAN00382_3334to3387	9.76058	0.71463154394	SKSSTKKSKKEEKEK	36
HUMAN00403	HUMAN00403_1to49	10.0735	0.737541097695	SRKAEAERKRDERAA	20
HUMAN00503	HUMAN00503_184to423	10.1171	0.740736326295	SSSKNEKKQKCTSKS	169
HUMAN00526	HUMAN00526_436to465	10.7359	0.78603810576	KHINNLKKKCQKEKH	24
HUMAN00860	HUMAN00860_337to634	10.3922	0.760878674249	FSLEENKKSKGRRQP	213
HUMAN00885	HUMAN00885_258to311	9.94876	0.728409269675	TERKAPKKKLPQKK-	249
HUMAN00914	HUMAN00914_331to435	10.51	0.76950406681	RRRRREKRKRALLNL	14
HUMAN00985	HUMAN00985_81to172	9.96999	0.729963139068	FQLQEEQRKKEAAHI	9
HUMAN01183	HUMAN01183_293to473	9.79582	0.717211062092	AQSASPKRKKQHKKY	171
HUMAN01188	HUMAN01188_1to38	9.79411	0.717085936993	LKLRGKKKAKSKETA	8
HUMAN01213	HUMAN01213_1to182	11.3318	0.82966982824	DEHTSKKRKVEPGEP	168
HUMAN01254	HUMAN01254_1to244	10.1244	0.741266152886	LEQEDSKTKLDKRED	191
HUMAN01282	HUMAN01282_1to37	10.7705	0.788574193214	IAHKQKKTKKKRAWA	7
HUMAN01327	HUMAN01327_1to41	10.8032	0.790970073526	KRSQPKKRKLESGGG	45
HUMAN01467	HUMAN01467_1to34	9.74421	0.713432451683	SEQGDKKGKKGKKDR	21
HUMAN01470	HUMAN01470_236to351	11.6034	0.849557108122	LSPSSNKRKKQRSRR	117
HUMAN01587	HUMAN01587_149to268	13.6582	1.0	GGLRGEKRKRDAEDD	106
HUMAN01598	HUMAN01598_294to1460	10.8462	0.794114190757	NRVNNLKKKLDQLKS	10
HUMAN01672	HUMAN01672_93to904	9.8272	0.719509118596	SEHNDPKNKHLEGDE	87
HUMAN01843	HUMAN01843_386to429	9.56665	0.700432708008	GGSVTKKRKLESTES	33
HUMAN02076	HUMAN02076_197to637	10.4969	0.768541259897	HSNSEKKRKKEPAKK	238
HUMAN02104	HUMAN02104_1to411	10.1701	0.744615693131	QKQLEEKREKLKREE	194
HUMAN02209	HUMAN02209_222to254	10.2282	0.748871692101	YSSRKAKRKVCYTHI	31
HUMAN02283	HUMAN02283_395to775	9.78634	0.71651735793	LGLKEVKSKLKHKEN	69
HUMAN02302	HUMAN02302_580to619	10.8313	0.793027445758	-YLHDQKRKEQQKDK	6
HUMAN02487	HUMAN02487_179to550	9.88383	0.723655144335	RANRDDKKEKGCGNP	179
HUMAN02541	HUMAN02541_1to623	9.70177	0.71032506202	QLPPEEQRKMRKRIL	131
HUMAN02578	HUMAN02578_202to232	9.91515	0.725948382964	-VKSEGKRKGDEVDG	6
HUMAN02595	HUMAN02595_1to263	11.1574	0.81690134256	RKHKKEKKKKDKEHR	194
HUMAN02642	HUMAN02642_40to174	10.2721	0.752082212217	EFHSNKKRKLTPDHN	99
HUMAN02667	HUMAN02667_30to61	9.89233	0.724277488089	KNRLRERRKKQKLAK	12
HUMAN02727	HUMAN02727_155to412	9.97482	0.730317078312	LNLSSKKKKHRPSTS	244
HUMAN02727	HUMAN02727_802to853	10.0656	0.736963650949	LSSDPDKKKKTKYTS	53
HUMAN02858	HUMAN02858_180to277	11.2865	0.826351988215	TQSKEKKKKKSALDE	76
HUMAN02869	HUMAN02869_1to154	10.0031	0.732387437859	KRLEDDKRKKEDKER	63
HUMAN02907	HUMAN02907_1to111	10.2877	0.753222721908	YLGAKKKKKKQKRKK	47
HUMAN02946	HUMAN02946_185to225	10.2785	0.752553037297	-RKKREKKKKTGSKS	6
HUMAN03042	HUMAN03042_762to844	12.2416	0.896281347695	KKHLDKKRKLKEMFD	68
HUMAN03162	HUMAN03162_1to41	9.57306	0.700901857305	KRSRDRKKKSDAAHA	35
HUMAN03176	HUMAN03176_409to609	10.6783	0.781824629772	EPLHDEKGKKRQAPL	90
HUMAN03209	HUMAN03209_2070to2109	11.1988	0.819930319564	KAAKEAKNKKMKASE	45
HUMAN03210	HUMAN03210_785to917	9.73287	0.712602171242	DETDEPKPKRRKSGD	42
HUMAN03217	HUMAN03217_1to184	9.58561	0.701820884398	PKSKKAKKKEEPSQN	77
HUMAN03444	HUMAN03444_219to299	10.9429	0.801195070378	SKKRKDKTKKDCEES	17
HUMAN03449	HUMAN03449_1to199	10.3878	0.76055063981	EPVHAKKRKHERIID	123
HUMAN03545	HUMAN03545_128to282	10.1557	0.743557925205	PRSNGEKRKRDEVEV	73
HUMAN03634	HUMAN03634_380to706	10.6095	0.776786179989	SKSPSKKKKKFRTPS	235
HUMAN03668	HUMAN03668_276to353	10.5567	0.772919451346	PETKDVKKKCSAGLK	49
HUMAN03748	HUMAN03748_23to134	9.96522	0.729613947874	PPKRATKPKKAPKRE	62
HUMAN04095	HUMAN04095_1to236	10.2115	0.74764753293	DSAEDEKRKRKCQKH	130
HUMAN04180	HUMAN04180_855to1173	10.8055	0.791137302662	PKPKDEQRKKCASSE	131
HUMAN04257	HUMAN04257_1to610	12.0491	0.882189482551	RKALEEKRRKEELVK	62
HUMAN04279	HUMAN04279_1to77	9.84005	0.720449930863	VQSVQEKRKKKEKIE	49
HUMAN04321	HUMAN04321_1to1556	10.7643	0.788120405257	AEPPPKKRKKWKEEF	200
HUMAN04342	HUMAN04342_991to1025	11.6307	0.851554501302	----DKKRKLEAKQE	3
HUMAN04543	HUMAN04543_616to709	11.796	0.863658259894	SSSGENKSKKKRR--	250
HUMAN04683	HUMAN04683_348to380	9.66834	0.707877860866	PKGSTKKKAKTGAAG	19
HUMAN04810	HUMAN04810_866to1111	9.61694	0.704114541973	RDLRELRKKHQRKAV	113
HUMAN04902	HUMAN04902_293to551	9.57408	0.700976289981	RHRIEEKRKRTYETF	9
HUMAN04990	HUMAN04990_677to889	10.3065	0.754604683938	SSEKAQKRKMEESDE	10
HUMAN05061	HUMAN05061_766to879	12.3506	0.904261843262	QKLPEKKKKKAKGHP	100
HUMAN05237	HUMAN05237_1to72	11.7485	0.860177589662	PPNPEEKKKKDRFYR	47
HUMAN05328	HUMAN05328_301to393	9.69073	0.709516776224	SMEPEENRKKDREKE	67
HUMAN05339	HUMAN05339_391to604	11.1942	0.819593626915	FLLEEEKRAKELEKL	178
HUMAN05341	HUMAN05341_1to2558	10.0867	0.738508792307	QRAAERKRKADLRHK	117
HUMAN05430	HUMAN05430_1to542	11.0087	0.806016157197	KKAKKEKKKKSKKQK	92
HUMAN05439	HUMAN05439_72to1427	9.88025	0.723392954186	SRSTTKKRKIEELDE	198
HUMAN05451	HUMAN05451_421to542	10.3615	0.758631729114	ALLEEAKKKKEEEAT	15
HUMAN05595	HUMAN05595_1to42	10.8662	0.795580081565	-PPKDDKKKKDAGKS	6
HUMAN05676	HUMAN05676_66to166	10.0803	0.738036919864	FGKKTKKEKKEKGKE	73
HUMAN05697	HUMAN05697_434to465	10.4851	0.767677463804	ISRPDKKSKKQQDST	8
HUMAN05769	HUMAN05769_1475to1609	9.85091	0.721244461277	KDSSEKKRKRKLEKV	31
HUMAN05825	HUMAN05825_1to352	10.7168	0.784642178875	KSPVEKKEKKSKSKC	150
HUMAN06222	HUMAN06222_494to1041	11.6357	0.851923732063	KLKRKEKRKKKRLQK	60
HUMAN06242	HUMAN06242_307to831	9.71192	0.71106841124	FGQRTTKSKKKKGHK	241
HUMAN06358	HUMAN06358_84to244	9.88173	0.723501391284	TGKKKNKKKKNKPKP	7
HUMAN06386	HUMAN06386_1to130	9.69416	0.709768283259	NRNHNAKKKKMADAA	123
HUMAN06426	HUMAN06426_1012to1046	11.7492	0.860233239608	LESRKKKKKLDDAKK	37
HUMAN06429	HUMAN06429_323to452	9.57989	0.701401589633	QELRIEKRKQEEEAR	118
HUMAN06551	HUMAN06551_1to99	11.1006	0.812739187414	PKRRGPKKKKMTKAR	72
HUMAN06586	HUMAN06586_1to152	10.0204	0.733651257217	TAKRNLKRKEKRRQQ	91
HUMAN06605	HUMAN06605_361to394	11.194	0.8195806396	ASRKTQKKKKKKASK	8
HUMAN06636	HUMAN06636_651to816	10.3846	0.760322174786	DKAKIAKSKKKMRQK	62
HUMAN06756	HUMAN06756_1to129	10.4018	0.761578802244	RKMRAEKRKKNAPKE	16
HUMAN06799	HUMAN06799_77to208	12.6081	0.923113838633	SLPPTKKRKCTQALE	87
HUMAN06837	HUMAN06837_247to381	10.3078	0.754695734791	MEADEKKKKKKKKHK	130
HUMAN06855	HUMAN06855_1to272	10.2011	0.746884632913	GKGQIEKRKLREKRR	137
HUMAN06870	HUMAN06870_1to888	9.74228	0.713291127353	EKDRRLKKKHELLEE	247
HUMAN06878	HUMAN06878_1to62	9.66524	0.707650652679	KNSKVVKRELDDDVT	8
HUMAN06947	HUMAN06947_1to112	10.0237	0.733899203214	KKRRKKKKSKGPSAA	42
HUMAN07183	HUMAN07183_1to139	11.5859	0.848274924979	AKSKVEKKKKEKVLA	81
HUMAN07199	HUMAN07199_1to96	10.784	0.789563742824	VRAQNKKKKKSGAAD	90
HUMAN07213	HUMAN07213_82to289	9.5613	0.70004064471	EIKKDEKKKKVAGQL	35
HUMAN07237	HUMAN07237_43to611	11.7206	0.85813606754	SPSPVKKKKKKSSKK	91
HUMAN07325	HUMAN07325_1to349	9.61057	0.70364839512	SRSRERKRKSDNEGR	50
HUMAN07355	HUMAN07355_481to600	11.1594	0.817043784079	KKKMNEKRKREEGSD	57
HUMAN07376	HUMAN07376_1to230	10.99	0.804646763537	KKPLTKKEKKVLQKI	74
HUMAN07449	HUMAN07449_115to498	10.6994	0.783364673959	KSPDDLKKKKAKAGK	55
HUMAN07599	HUMAN07599_575to639	9.94724	0.728297899958	RQQKNQKKKRDEEEE	51
HUMAN07715	HUMAN07715_839to1237	10.6908	0.782740026004	QENKQNKKKKRKKRK	29
HUMAN07718	HUMAN07718_643to757	10.788	0.789852745494	KKEKKAKRKLQEALE	47
HUMAN07759	HUMAN07759_554to605	9.90404	0.725134581051	------KKELKALNS	1
HUMAN07984	HUMAN07984_436to507	9.80601	0.717957483581	QLNEEAKRRLTEQKG	55
HUMAN08319	HUMAN08319_1to88	11.2923	0.826774844018	PGSDAEKRKKRRATS	82
HUMAN08351	HUMAN08351_98to251	10.671	0.781290334428	TPNRVEKKKLQHTYL	58
HUMAN08368	HUMAN08368_669to975	10.8637	0.795398049682	GSNKEEKGKKGKKGK	189
HUMAN08410	HUMAN08410_141to178	10.2608	0.751255632462	RDPTKKKKKKLDDQS	11
HUMAN08433	HUMAN08433_1to639	10.7324	0.785781641201	KKAEKKKNKKKEIQN	60
HUMAN08545	HUMAN08545_422to459	11.9552	0.875310185609	KLWCAKKNKKKRKKV	19
HUMAN08609	HUMAN08609_176to731	11.5754	0.8475035064	KKLEEEKGKKEKERQ	120
HUMAN08692	HUMAN08692_1to482	9.63527	0.705456634343	PCSRDIKRKRKPVAT	187
HUMAN08782	HUMAN08782_1to79	10.4613	0.765934091332	VPTRVGKKKKKTKGP	34
HUMAN08783	HUMAN08783_1to146	10.8713	0.795955456861	QHHKKTKRKHGPSSS	98
HUMAN08953	HUMAN08953_1to77	9.78211	0.716207547627	EAAKKKKEKKKKSKG	30
HUMAN09017	HUMAN09017_182to466	9.90174	0.7249664442	DDFDVGKPKKQRRSI	50
HUMAN09155	HUMAN09155_1to120	10.5081	0.769363650195	SKLAAAKRKLKEYWQ	13
HUMAN09184	HUMAN09184_107to599	12.2669	0.898133646034	LHIKELKRKLETDKI	103
HUMAN09259	HUMAN09259_93to136	10.5608	0.773223186938	KRDKKNKTKKTKAAA	10
HUMAN09268	HUMAN09268_825to1067	10.9544	0.802035964109	NDTKEMKKKLETKRL	220
HUMAN09318	HUMAN09318_1to351	9.60879	0.703517963377	LKTAKKKEKKEKKKK	139
HUMAN09347	HUMAN09347_1to1382	11.0653	0.810161065747	ETRGSKKKKKLRKKK	225
HUMAN09412	HUMAN09412_212to249	10.6748	0.781566838553	KQSKAKKKKKGVVPG	10
HUMAN09485	HUMAN09485_119to179	9.81056	0.718290475543	EKCETKERKKLEEKD	61
HUMAN09941	HUMAN09941_1to346	10.6244	0.777875159365	LERQVKKGKLDTVPT	73
HUMAN09956	HUMAN09956_472to738	10.063	0.736771494547	IKEEEQKKKEWINQE	55
HUMAN10072	HUMAN10072_1to32	11.5569	0.846153523888	EAQRNKKKKKKQGKK	27
HUMAN10077	HUMAN10077_1051to1127	9.75314	0.714086495657	EDSDDDKKPKRRGRP	62
HUMAN10458	HUMAN10458_173to351	10.9141	0.799089659046	KKKSPKKRKLKEGGE	18
HUMAN10522	HUMAN10522_275to490	11.1913	0.819384363566	RSLLNKKKKEARRKR	9
HUMAN10632	HUMAN10632_1to353	11.5488	0.845554850563	LGLPEKKKKKKVVKE	15
HUMAN10728	HUMAN10728_325to1792	9.60903	0.703535628918	HKHKKKKSKKNKDKE	233
HUMAN10764	HUMAN10764_162to314	9.74339	0.713372402808	EKKREDKAKKKHDRK	116
HUMAN10786	HUMAN10786_162to313	9.74339	0.713372402808	EKKREDKAKKKHDRK	116
HUMAN10824	HUMAN10824_375to581	9.78937	0.716739329297	LKNKGRKRKLESLDA	183
HUMAN10876	HUMAN10876_1to82	9.91404	0.725866688564	TLPSEPKRKVTFQGV	83
HUMAN10939	HUMAN10939_111to165	11.7074	0.857169001346	KITRNQKRKHDEINH	33
HUMAN11022	HUMAN11022_35to132	10.3456	0.757465314617	RRVKEDKKKRDR---	251
HUMAN11393	HUMAN11393_284to324	10.4074	0.761991743	VKKEEKKEKKDAEKK	38
HUMAN11464	HUMAN11464_213to823	10.0654	0.736952409241	RDPPSKKRKMENCAQ	15
HUMAN11518	HUMAN11518_251to286	9.71708	0.711446439859	YSPEDEKKGKLKG--	250
HUMAN11769	HUMAN11769_183to256	11.4469	0.838093917419	EDKSAEKRKKDKQED	18
HUMAN11889	HUMAN11889_1to334	10.2006	0.746850558668	RIKKSKKRKLKKAER	142
HUMAN11978	HUMAN11978_1073to1103	10.3688	0.759163720257	EIPPERRRKLEKARP	19
HUMAN12063	HUMAN12063_49to126	9.92068	0.726353293929	------TRELECMRA	1
HUMAN12144	HUMAN12144_1to52	10.8972	0.797847624861	EEKKAKKGKKGKKAP	12
HUMAN12206	HUMAN12206_714to956	9.65548	0.706936490005	QELRTVKRKLLEEEE	37
HUMAN12459	HUMAN12459_362to621	10.4998	0.768757226376	TKGKNKKKKKKSKIL	169
HUMAN12556	HUMAN12556_1to41	10.3504	0.757817857377	ARSPDGKRKRKNGQC	24
HUMAN12803	HUMAN12803_1to85	9.72572	0.712078559011	DTGAKKKKKKQKKKK	56
HUMAN12816	HUMAN12816_87to209	10.1884	0.745957157082	RSKARKKRKKKSSKS	59
HUMAN13100	HUMAN13100_293to411	10.024	0.733919591902	SRPTLNKKKKSKVKP	23
HUMAN13158	HUMAN13158_325to660	10.2044	0.747126224901	QEVAELKRKKKKLLR	60
HUMAN13214	HUMAN13214_1972to2863	10.6668	0.780983945514	EKDSSSKSKKKKMIS	241
HUMAN13264	HUMAN13264_384to631	10.4548	0.765458238905	LKWREEQRKECYAKD	96
HUMAN13264	HUMAN13264_642to998	9.61143	0.703711167143	EESLEAKRRKRRSRS	145
HUMAN13694	HUMAN13694_720to794	9.83028	0.719734162231	VVLVMKKRKLAKKRK	47
HUMAN13704	HUMAN13704_1to182	10.75	0.787071086068	KQWKEKKKKKKPIQE	166
HUMAN13760	HUMAN13760_1to144	12.5088	0.915841989623	KDTPSKKRKLDPEIV	80
HUMAN14011	HUMAN14011_943to1022	10.1123	0.740385459318	TKSMNGKEKLEKKSP	58
HUMAN14148	HUMAN14148_1to387	10.0122	0.733056284579	LQAIAEKRKRQAEIE	20
HUMAN14183	HUMAN14183_616to677	13.3029	0.973983685	ESLVDDKRKRDRGA-	249
HUMAN14258	HUMAN14258_329to1537	9.64505	0.706172542624	SPSKARKKKLNKKGR	68
HUMAN14315	HUMAN14315_1to130	10.9433	0.801222790615	AKEKEEKRKKEKKTA	94
HUMAN14370	HUMAN14370_1to464	11.0699	0.810497688572	EAKLEEKRKKEEEKR	214
HUMAN14647	HUMAN14647_340to407	11.8264	0.865885863706	EKSPSKKKKKIQKKE	47
HUMAN14711	HUMAN14711_45to162	9.90627	0.725298249149	ERPPTGKKMKWEDQN	117
HUMAN14972	HUMAN14972_371to442	11.2827	0.826074925496	ASLEEFKRKILESQR	52
HUMAN15059	HUMAN15059_403to483	11.5216	0.843569397333	DPDLEAKRKAELAKI	26
HUMAN15224	HUMAN15224_1to369	10.4822	0.767467921158	KGMEKEKRKLKEAEK	169
HUMAN15230	HUMAN15230_562to914	9.83831	0.720322082618	KEHRRKKEKKKKHRK	213
HUMAN15250	HUMAN15250_539to640	10.4031	0.761671808177	EEERSRKRKLDEKEN	73
HUMAN15453	HUMAN15453_317to349	9.65114	0.706618091316	CWGRKKKKKKGRPNE	30
HUMAN15907	HUMAN15907_1to272	10.2709	0.7519973059	LPDREAKRKKEEEEE	133
HUMAN15987	HUMAN15987_1to829	11.8143	0.864998536832	DKDRRNKRKHELLEE	246
HUMAN16027	HUMAN16027_1to1867	10.2366	0.749486075888	AEPPPKKRKKWLKEA	186
HUMAN16614	HUMAN16614_497to635	10.1653	0.744264965803	VSKISEKRKKKLRLL	20
HUMAN16690	HUMAN16690_684to755	9.79252	0.716969609753	KKRETQKKKLEDEAA	74
HUMAN16716	HUMAN16716_1282to1402	12.4684	0.912884722149	RAAKEEKKKKTQSSG	101
HUMAN16764	HUMAN16764_509to546	10.3086	0.754754806127	LQPESGKRKLEEVLS	11
HUMAN16778	HUMAN16778_584to769	9.72924	0.712336699352	KSRGELKKKKTPGPG	165
HUMAN16833	HUMAN16833_752to817	10.1405	0.742449045911	PSLDQEKTKKGPVFV	64
HUMAN16921	HUMAN16921_1to206	10.5445	0.772029122029	TALEDRKNKLDTVQT	101
HUMAN17154	HUMAN17154_172to247	10.3786	0.75988179309	-------QELEKERL	0
HUMAN17173	HUMAN17173_1to48	9.57021	0.700693222374	PEDTELQRKLDHEFS	41
HUMAN17272	HUMAN17272_1to259	10.1177	0.740775427888	ERKRTKKKKEQGQER	234
HUMAN17369	HUMAN17369_43to109	10.8211	0.792275089206	LKLEEEKKKKLERFN	13
HUMAN17545	HUMAN17545_1to173	11.5591	0.846312723233	SNSESKKKKKKKRKM	108
HUMAN17773	HUMAN17773_957to1044	11.095	0.81233427645	QILEAKKKKKEEAAN	13
HUMAN17789	HUMAN17789_1043to1118	11.04	0.808305415843	KSSPSKKKKLEDAEK	78
HUMAN17807	HUMAN17807_16to54	9.64999	0.706534092714	KRAAEEKAKKPKKEQ	18
HUMAN17836	HUMAN17836_179to754	10.2669	0.751699854493	TEEKSKKRKKKHRKN	51
HUMAN17864	HUMAN17864_1to205	10.3419	0.757194047313	ELKAELERKKQRLAQ	11
HUMAN17884	HUMAN17884_138to450	10.6608	0.780544331885	DRLEKKKKKKDRKKK	98
HUMAN17937	HUMAN17937_656to908	9.82931	0.719663011296	NKHGDPKKKRGERRN	165
HUMAN17942	HUMAN17942_1to111	11.1006	0.812739187414	PKRRGPKKKKMTKAR	86
HUMAN17997	HUMAN17997_311to487	11.3164	0.828540071487	YTYRTTKSKCGERDE	8
HUMAN18082	HUMAN18082_402to529	10.9211	0.79959944607	IASPEKKKKKKKKRE	117
HUMAN18112	HUMAN18112_56to2007	9.67629	0.708459706541	QEEDPPKSKCSRLQD	218
HUMAN18219	HUMAN18219_108to339	10.0872	0.738544751809	LENRTEKRKRMISTG	97
HUMAN18292	HUMAN18292_1to163	9.88256	0.723562417699	EEAEEMKKKKERKRR	143
HUMAN18342	HUMAN18342_840to879	9.73216	0.712550640927	RVVKAEKSKKKKEEE	15
HUMAN18617	HUMAN18617_434to594	11.0538	0.809317518694	GKSSSKKKKKFHKAS	150
HUMAN18633	HUMAN18633_339to480	9.70055	0.710236175719	IVLPSQKRKIEQAEH	25
HUMAN18672	HUMAN18672_464to497	12.5181	0.916524521901	EEPAAKKRKCPESDS	26
HUMAN18681	HUMAN18681_1049to1092	10.9147	0.799133369041	KEKKELKKKMDKKRQ	21
HUMAN18699	HUMAN18699_23to95	9.72885	0.712308280873	ITLKTKKKKMAADIF	37
HUMAN18705	HUMAN18705_46to343	10.9546	0.802052721935	SKNLVEKKKETKKAN	68
HUMAN18705	HUMAN18705_610to750	11.9164	0.872475250262	HQNLSKKKKKQLMKK	128
HUMAN18721	HUMAN18721_1to740	11.6052	0.849688866527	HHQKVEKKKKEKTVE	58
HUMAN18826	HUMAN18826_1to37	9.87654	0.723121477409	REYEVKKGKKGFVSP	42
HUMAN18871	HUMAN18871_1to165	10.1667	0.744366629946	TMSKKKKKKKKPFML	16
HUMAN18925	HUMAN18925_1to144	10.1389	0.742327412025	HEERSKKRKKSKSRS	33
HUMAN19000	HUMAN19000_1to209	10.2821	0.752814110257	DTKKEKKRKLEEEED	161
HUMAN19007	HUMAN19007_1to310	12.2613	0.897723288776	GPTPVEKKKKGKRKS	141
HUMAN19127	HUMAN19127_648to718	11.3312	0.829625001056	WLLREQKRKKKLRKL	55
HUMAN19261	HUMAN19261_290to677	11.6935	0.856151242729	SPKESKKRKLELSRR	95
HUMAN19383	HUMAN19383_385to617	9.83908	0.720378849753	SKHLQKKAKKQAKKQ	58
HUMAN19466	HUMAN19466_19to2232	10.5622	0.773319684084	KKHKNKKKKKKKEKE	100
HUMAN19581	HUMAN19581_336to758	9.72968	0.712368469397	QKRRRKKKKKHHLQP	68
HUMAN19587	HUMAN19587_343to461	12.7675	0.934785315145	EGRRQKKTKKQKRLL	18
HUMAN19681	HUMAN19681_171to239	9.70222	0.710358088901	RRGRPPKRKKLQEEI	36
HUMAN19997	HUMAN19997_431to588	10.0118	0.733025771371	AVRSEKKAKKARPEE	151
HUMAN20031	HUMAN20031_1891to2040	10.6038	0.776368840303	PRPKRLKKKHGPSVC	148
HUMAN20122	HUMAN20122_114to213	10.8085	0.791353338965	HSRKKVKRKHPRRAQ	64
HUMAN20126	HUMAN20126_85to194	10.6714	0.781318054665	SAKRAGKKKKGVGAS	108
HUMAN20212	HUMAN20212_1to1620	10.0848	0.738372355676	KRKKEDKKKKEATQK	22
HUMAN20234	HUMAN20234_606to667	10.3429	0.757265337897	AKEATKKKKKQFGKK	16
HUMAN20271	HUMAN20271_1to1628	10.5616	0.773278557587	SADGEPKPKKQRQRR	204
HUMAN20446	HUMAN20446_140to222	10.3295	0.756284027551	KEETEPKKKKAKR--	250
HUMAN20584	HUMAN20584_360to447	9.89982	0.724825678463	EANPGEKRKMTDSHV	69
HUMAN20612	HUMAN20612_1to392	10.1603	0.743894408381	IDRDNLKSKLDKMNK	106
HUMAN20751	HUMAN20751_1to1040	11.3188	0.82871770444	ERHTKEKRKVTEASS	118
HUMAN20781	HUMAN20781_118to209	10.0358	0.734783318171	TNALDEKSKLEKAL-	249
HUMAN20890	HUMAN20890_1to112	10.0502	0.735837944005	EDTTSKKKQKDRANQ	23
HUMAN20928	HUMAN20928_812to948	10.1775	0.745159135455	MSKRDGKEKKDRGVT	42
HUMAN20963	HUMAN20963_1to243	9.70625	0.710653375756	LASEDPKKKRAQKPS	98
HUMAN21016	HUMAN21016_1to125	10.7118	0.784275601437	QKELEKKRKLETNPD	88
HUMAN21116	HUMAN21116_391to450	11.1278	0.814732670436	REVLEAKRKKQLEQQ	65
HUMAN21120	HUMAN21120_936to1093	10.1358	0.742100692608	-------TEVDCYSR	0
HUMAN21183	HUMAN21183_206to428	9.8495	0.721141819594	SANGKKKTKKLRMKR	142
HUMAN21269	HUMAN21269_587to752	9.98294	0.730911352708	VKSKQRKKKKTKNKK	75
HUMAN21303	HUMAN21303_272to609	9.8279	0.719560090316	EKPEKEKKKKMKNEN	197
HUMAN21477	HUMAN21477_1to45	9.62849	0.70495976481	KKRKNSKKKNQPSVE	39
HUMAN21518	HUMAN21518_1to258	11.4355	0.837259796642	FAKRDKKKKKERSNR	18
HUMAN21778	HUMAN21778_103to301	10.5946	0.775695594654	KSSQTKKKKKAFNSP	79
HUMAN21783	HUMAN21783_101to167	11.0858	0.811658796424	ENIKDEKTKKEKEKK	34
HUMAN21836	HUMAN21836_430to744	10.2439	0.750018835098	KLLKEEKRLKKKRRK	37
HUMAN21882	HUMAN21882_620to672	9.68295	0.708947149798	EEDKDKKEKKDKDKK	13
HUMAN22109	HUMAN22109_1203to1237	10.1347	0.742025631513	SEEKGKKTKKKTRRR	18
HUMAN22180	HUMAN22180_48to147	9.81118	0.718335931145	EEEEDGKGKKTRHQW	86
HUMAN22236	HUMAN22236_587to624	11.0817	0.811357295209	PVQRAKKKKRKQAAE	44
HUMAN22341	HUMAN22341_1574to1613	9.88467	0.72371665952	QKSKEKKPKKLKETE	22
HUMAN22346	HUMAN22346_527to640	11.1487	0.816265871843	SSKREKKKKKSKTSL	18
HUMAN22546	HUMAN22546_226to280	9.97848	0.730584924227	KKSSKNKKKLEKAMK	35
HUMAN22710	HUMAN22710_1to97	10.8024	0.79090855834	KQKRKEKRKRKKLER	67
HUMAN22809	HUMAN22809_559to599	9.91491	0.72593050795	KKSKKKKKKQQKAVS	22
HUMAN22840	HUMAN22840_1192to1473	10.5626	0.773353479033	TYPGRKKKKKQTQQI	201
HUMAN22905	HUMAN22905_1016to1052	10.3341	0.756623582995	PKPSTQKRKMDGAPD	19
HUMAN22947	HUMAN22947_527to846	9.84892	0.72109894749	EKEKEGKKELEDEED	211
HUMAN22976	HUMAN22976_567to647	10.6848	0.782298596944	KEKINEKRKEELKRA	16
HUMAN23041	HUMAN23041_509to827	9.91109	0.725651210854	PDKDSKKEKKGLLKL	143
HUMAN23056	HUMAN23056_160to203	11.6851	0.855536719294	TDVKEEKRKKELNEI	21
HUMAN23083	HUMAN23083_114to164	10.0619	0.736694687846	QLSKAQKRKLADKTD	40
HUMAN23094	HUMAN23094_1to245	10.3501	0.757794047299	GKISHDKRKKSRSKA	217
HUMAN23154	HUMAN23154_38to137	10.3814	0.760085261024	ERHKEKKKKKKKKSE	30
HUMAN23198	HUMAN23198_258to494	10.504	0.769061730035	KEAKEEKRKAEEAEK	210
HUMAN23201	HUMAN23201_784to827	10.8875	0.797138000765	CWGKKKKKKKSQDQW	31
HUMAN23212	HUMAN23212_256to497	9.6567	0.707025795251	GLPTELKRKKEQLDS	119
HUMAN23217	HUMAN23217_70to202	12.3132	0.901522636995	MALRVEQRKHQKGMP	43
HUMAN23259	HUMAN23259_890to1006	11.6641	0.85399737335	ESLQEGKGKKGETAL	71
HUMAN23268	HUMAN23268_563to695	9.98986	0.731417927815	ELIRKEKRKRQRQEE	21
HUMAN23407	HUMAN23407_46to155	9.93033	0.727059845757	QKKEKKKEKKSKSKK	74
HUMAN23427	HUMAN23427_1229to2623	11.0699	0.81049552402	MVRRSKKSKKKESLE	25
HUMAN23496	HUMAN23496_1to106	11.0049	0.805738047114	LDYHEKKRKKESREA	23
HUMAN23595	HUMAN23595_1to129	10.989	0.80456953789	TLASSEKRKKSQRLF	13
HUMAN23667	HUMAN23667_1to59	11.3156	0.828485818027	AALKKEKRKKRRQEL	31
HUMAN23699	HUMAN23699_1to122	9.91442	0.725894548449	KEKRRQKRKHLENEE	126
HUMAN23806	HUMAN23806_294to592	10.1199	0.740937908974	QMANENKRKLNFSRS	173
HUMAN23822	HUMAN23822_1to95	10.4188	0.762825165534	GADDPAKKKKQRRQR	84
HUMAN24067	HUMAN24067_205to265	10.8364	0.793395838627	--RRAKERKVNKKKQ	5
HUMAN24173	HUMAN24173_1to57	9.62285	0.704546963702	REDWRKKKELEEQRK	35
HUMAN24173	HUMAN24173_459to586	11.949	0.874855559761	EKLKEEKKKKKKKKK	40
HUMAN24178	HUMAN24178_334to410	9.68445	0.709057541975	LSPAKAKRKAQFAAP	80
HUMAN24357	HUMAN24357_1096to1211	9.6014	0.702976615781	QELIDEMRKKEMLGK	107
HUMAN24501	HUMAN24501_307to392	11.623	0.850991857303	VEMLEKKRKKKKIKT	76
HUMAN24511	HUMAN24511_405to728	9.61555	0.704012528709	FENFTKKRKRKYELR	243
HUMAN24615	HUMAN24615_91to219	9.64657	0.706284121813	PAGAAKKPKKATGAA	47
HUMAN24626	HUMAN24626_1to37	10.3131	0.755081793202	EKTPVKKKAKKAGAT	21
HUMAN24680	HUMAN24680_1to294	10.7752	0.788921150031	HKTKKKKNKKTKKES	202
HUMAN24735	HUMAN24735_1to299	9.96425	0.72954314606	HLSKKEKKKLKKQME	215
HUMAN24797	HUMAN24797_51to100	10.0205	0.733658518942	EPARERKRKKRRIMK	19
HUMAN24934	HUMAN24934_1to99	10.8351	0.793302204276	IDTKEKKEKKQKVDD	91
HUMAN25133	HUMAN25133_222to271	9.61113	0.703689032848	DDSGKDKKKKTKKEK	44
HUMAN25162	HUMAN25162_1to40	10.1965	0.746546962724	KELIVNKKKKVGVLW	37
HUMAN25168	HUMAN25168_813to846	10.4655	0.766245018824	SKKHHKKKKRAKRKE	7
HUMAN25170	HUMAN25170_1to70	10.3212	0.755678371798	QLKRNPKRKKDNEEV	19
HUMAN25260	HUMAN25260_126to467	9.56514	0.700321547764	LQAAVDKNKLEKEKE	36
HUMAN25292	HUMAN25292_1to97	10.8241	0.792499225125	SLSEDAKKKKKSNRK	36
HUMAN25304	HUMAN25304_1430to1821	9.72701	0.712173589848	RGGRKPKRKMKTQKL	152
HUMAN25345	HUMAN25345_2433to2576	10.7264	0.785342097397	NVSQNKKRKVEKAEP	112
HUMAN25384	HUMAN25384_391to471	10.1804	0.74536784021	SVSTSKKDKKDERRR	25
HUMAN25413	HUMAN25413_269to360	9.89957	0.724807593976	--LNDKKAKKLEHQL	5
HUMAN25549	HUMAN25549_1to114	9.71637	0.711394141478	NKTHDKKEKKMVVQK	100
HUMAN25629	HUMAN25629_1to335	11.4398	0.837575053239	DKLSSEKRKKKKEVP	155
HUMAN25667	HUMAN25667_195to303	9.70611	0.71064332106	KRMQDEKKKKSGSEK	7
HUMAN25712	HUMAN25712_34to582	11.656	0.853405054035	RELEIQKKKLDKLKS	229
HUMAN25756	HUMAN25756_418to447	10.8341	0.793227562127	PLPGTKKSKKNLRRL	22
HUMAN25765	HUMAN25765_1to498	10.5919	0.775499877214	GSLSRKKRKLQEPRS	152
HUMAN25780	HUMAN25780_984to1468	9.93149	0.72714419348	ADLVELKRELEAVGE	95
HUMAN25897	HUMAN25897_1to97	10.3164	0.755327923768	RRSAKQKRKVPEVTE	100
HUMAN26036	HUMAN26036_204to338	10.9334	0.800502343756	KKPKKKKKKKDPETY	27
HUMAN26092	HUMAN26092_81to116	11.9107	0.87205763128	SESDDSKSKKKRDAA	23
HUMAN26478	HUMAN26478_1to339	9.59358	0.702404126559	QIKKVKKKKKKKHKE	171
HUMAN26515	HUMAN26515_1to41	9.75906	0.714520034574	SLMELEKRKEQAAVA	37
HUMAN26544	HUMAN26544_129to305	9.77242	0.715498272652	----EETRKKLQMRK	3
HUMAN26545	HUMAN26545_53to247	10.6243	0.777869573423	HKKHSKKKKKKAASS	182
HUMAN26576	HUMAN26576_1to214	10.3101	0.754866874087	DLKAELERKKQRLAQ	11
HUMAN26734	HUMAN26734_1to77	10.4046	0.761781571936	DADTGKKKKKTRGDH	66
HUMAN26879	HUMAN26879_108to356	12.6013	0.922614036481	SHTPVEKRKYNPTSH	39
HUMAN26925	HUMAN26925_81to110	10.8561	0.794840991625	CPKKEPKAKKAKVAK	23
HUMAN27424	HUMAN27424_95to328	10.8044	0.791053583357	TDSSDKKEKKSFSLE	12
HUMAN27505	HUMAN27505_360to393	9.79427	0.717097667471	NKHIHKKRKLAEGRE	10
HUMAN27635	HUMAN27635_1372to1693	9.77874	0.715960648994	FPVRDEKRGKRPSPL	104
HUMAN27654	HUMAN27654_1to71	10.9713	0.803274157959	SSSSSSKKKKTKVEH	36
HUMAN27764	HUMAN27764_353to384	10.2171	0.748059286674	GKVLEKKKQKQLSDG	24
HUMAN27796	HUMAN27796_1378to1494	11.0992	0.812641573079	SELLEEKKKLEEEVS	122
HUMAN27843	HUMAN27843_1to263	9.56322	0.700181340622	KKPKTPKKKKKKDPN	244
HUMAN27862	HUMAN27862_1to252	10.7295	0.78556923576	SSSSSKKSKEQKALR	235
HUMAN27879	HUMAN27879_985to1222	9.83366	0.719981689282	PDLVEAQRKKLQEMV	121
HUMAN27902	HUMAN27902_374to412	10.8299	0.792924524778	--PRHKKKKKKKFSV	5
HUMAN28065	HUMAN28065_58to582	11.0275	0.807390298909	SPKQIKKKKKARRET	248
HUMAN28083	HUMAN28083_1to435	10.4639	0.766123105641	LESPTQKKKCIANIR	124
HUMAN28136	HUMAN28136_190to243	10.4248	0.763261218125	KEKRNKKKKRKLIER	30
HUMAN28162	HUMAN28162_165to249	10.5093	0.769451489132	PLSCLKKKKKAPDTQ	46
HUMAN28249	HUMAN28249_138to677	9.7106	0.710971564972	YRPKQKKKKKKKKKS	149
HUMAN28454	HUMAN28454_1332to1404	9.87925	0.723319429226	AKEDVEKAKKRRGRP	32
HUMAN28461	HUMAN28461_1to129	11.2406	0.822993440638	LSDKEVKGKKQFTGK	131
HUMAN28662	HUMAN28662_1to166	10.029	0.73428714688	ELPKEAKGRKDTEKD	136
HUMAN28826	HUMAN28826_1to251	9.63357	0.705332347135	NEKKREKRRKKKEQQ	57
HUMAN28827	HUMAN28827_1141to1401	11.7282	0.858689494735	KTSRDHKKKLKELVG	81
HUMAN28960	HUMAN28960_586to912	10.6847	0.782294477312	NEGSDGKAKCAPQKR	129
HUMAN28974	HUMAN28974_661to690	10.4505	0.765142074592	LKDLEDKEKKVQLMA	27
HUMAN29000	HUMAN29000_250to291	11.579	0.847770654073	VASDNVKKKHTKKNE	34
HUMAN29334	HUMAN29334_1to509	10.5704	0.773922756338	TPVSDKKKKKCSIHK	17
HUMAN29353	HUMAN29353_1to255	10.3422	0.757214645474	QERDRKKRKRKELRA	155
HUMAN29378	HUMAN29378_417to570	9.77457	0.715655586741	NKPKKKKEKKEKEKK	76
HUMAN29378	HUMAN29378_641to726	10.3589	0.758440480427	ELAQEKKKELEKRLQ	25
HUMAN29436	HUMAN29436_459to534	10.7686	0.788434823963	KLKAAKKKKKSRTEE	73
HUMAN29631	HUMAN29631_1to59	11.3156	0.828485818027	AALKKEKRKKRRQEL	25
HUMAN29656	HUMAN29656_911to1007	10.9931	0.804870340862	LLRKVNKGKKNRIAF	100
HUMAN29857	HUMAN29857_300to355	9.99972	0.732140399578	QDNSERKRKHLPDRQ	33
HUMAN29891	HUMAN29891_437to753	10.0334	0.734609176432	EDPCEGENKCSEPRA	155
HUMAN29929	HUMAN29929_1902to2061	9.93896	0.727691685612	EESRDGKKDKEGDRA	142
HUMAN29929	HUMAN29929_3736to3842	11.1597	0.81706913029	DTRRANKKAKQTGRL	7
HUMAN30034	HUMAN30034_633to1196	10.733	0.785830867315	VFPSSTKKKCPKLNK	109
HUMAN30067	HUMAN30067_1897to1996	9.72481	0.712012505248	SDDYTKKKKKGKKGK	34
HUMAN30090	HUMAN30090_1to620	12.0928	0.88538959885	TVTRHDKRKLEEGQK	62
HUMAN30099	HUMAN30099_512to599	10.2068	0.747302112247	KKEKKTKRKLQEALE	15
HUMAN30102	HUMAN30102_1to55	10.5558	0.772855492311	ALPEHKKKRKGEAAA	50
HUMAN30106	HUMAN30106_68to248	10.5267	0.770722640039	SKESVKKKKKSKDET	92
HUMAN30141	HUMAN30141_1to227	10.7202	0.784893546261	MARVEDKRRKSKQKL	179
HUMAN30227	HUMAN30227_1to66	10.4239	0.76319823663	PMAPEEKNKKARLRS	41
HUMAN30257	HUMAN30257_227to343	9.78927	0.716731997749	EMRRARKRKHIKRKR	114
HUMAN30258	HUMAN30258_358to454	10.9133	0.799026537902	GKCQEKKRKHCQIES	63
HUMAN30274	HUMAN30274_209to483	10.7449	0.786698713215	KRQREEERRKWKEEE	24
HUMAN30278	HUMAN30278_1to308	11.4295	0.83682437247	NKRRAKKAKKKEKKK	182
HUMAN30315	HUMAN30315_151to955	9.68196	0.70887481185	QKVKEQKRKKASESQ	239
HUMAN30327	HUMAN30327_279to589	9.70211	0.710350128934	DAPKEKKKKEQMIDL	220
HUMAN30561	HUMAN30561_1to167	10.3192	0.755533905376	EKLREKERKKEAKRK	107
HUMAN30583	HUMAN30583_420to514	10.5998	0.776078161851	DSDTTKKKKKKKKAK	80
HUMAN30614	HUMAN30614_1to55	10.5558	0.772855492311	ALPEHKKKRKGEAAA	50
