## Supplementary File 5 for "Discovering molecular features of intrinsically disordered regions by using evolution for contrastive learning": filter_145_idr_activations.txt

HUMAN02081	HUMAN02081_24to308	9.03089	0.713031351507	TNLQPAQFIISQTPQ	177
HUMAN06964	HUMAN06964_316to637	9.24884	0.730239513135	LTSIQIRFIQNMIQE	217
HUMAN11514	HUMAN11514_39to401	9.62193	0.759696622167	QEYQRIEFGVDEVIE	24
HUMAN13431	HUMAN13431_127to166	9.50717	0.75063567651	GLMERIQAIAQNVSD	7
HUMAN16313	HUMAN16313_278to324	9.82703	0.775890381954	DEQDPVVIILFILLF	48
HUMAN25266	HUMAN25266_652to952	9.62411	0.759868600626	KWRESKLFITDEEVG	193
HUMAN00150	HUMAN00150_187to264	9.90981	0.782425714002	GLVTTIVFIYDCLMG	64
HUMAN00207	HUMAN00207_819to971	10.047	0.793260206346	VSFLVFMIILGVFRI	56
HUMAN00922	HUMAN00922_658to788	10.4385	0.824168665992	SSSNCVTDISHLVRK	53
HUMAN01054	HUMAN01054_1to36	10.9332	0.863229461808	VIAAIVLAITLVCRE	31
HUMAN01340	HUMAN01340_1to836	11.4727	0.905820484457	EVLNQIIFIADDPQE	47
HUMAN02064	HUMAN02064_246to382	10.7379	0.847804409591	PTPQQLLAIEQSVYS	55
HUMAN02129	HUMAN02129_105to141	10.0817	0.795994166888	AIMALVAAILLLVII	20
HUMAN02368	HUMAN02368_1to59	9.47727	0.748274511655	SGFAGLLAILLVVAV	45
HUMAN02459	HUMAN02459_265to315	9.79794	0.773592843106	ESLQKVLEEKMNAEQ	27
HUMAN03127	HUMAN03127_1to93	9.81536	0.774968444889	VALLSLLFITSGTIE	30
HUMAN03188	HUMAN03188_333to477	11.0261	0.870565577969	ALFLSVLVILLVIYV	100
HUMAN03365	HUMAN03365_1to59	9.56416	0.755135126954	LVLSSLLCILLLCFS	9
HUMAN03405	HUMAN03405_162to258	9.96497	0.78678119649	ATLSAVKRIAQMRQQ	98
HUMAN03545	HUMAN03545_128to282	8.92478	0.704653500677	-TVPSVSSINRIIRT	6
HUMAN04225	HUMAN04225_1to92	8.98767	0.709618286882	GVLASALCWLLCVWL	7
HUMAN05557	HUMAN05557_1to55	9.11938	0.720017336393	ALLSLASIIIVVVLI	44
HUMAN05642	HUMAN05642_220to304	11.0477	0.872265559439	TLVSFLIFILFIIDE	79
HUMAN05737	HUMAN05737_568to710	9.82192	0.775486639179	SALIGLLVIAVAIAT	132
HUMAN05743	HUMAN05743_1to71	9.14155	0.721767992776	VLLGWLLVIHLLVNV	39
HUMAN05763	HUMAN05763_1to72	8.88197	0.70127311497	PKRRDILAIVLIVLP	7
HUMAN05943	HUMAN05943_1to61	10.8785	0.858906507645	PSVIAVVFILLLSVC	25
HUMAN05966	HUMAN05966_1to70	10.5235	0.830882828531	CAVMNVVFITILIIA	48
HUMAN05984	HUMAN05984_1to88	9.84307	0.777156125343	LCLGLVVTIMVLGMQ	50
HUMAN05998	HUMAN05998_1to113	10.121	0.79910167609	ILMASVVTIVVIPST	87
HUMAN06283	HUMAN06283_1to388	9.59906	0.757890998938	TFFQAELWIKELTSV	208
HUMAN06807	HUMAN06807_1to46	9.23148	0.728868504472	IRLGLFLIISGVVSL	23
HUMAN06942	HUMAN06942_400to477	10.352	0.817339524859	KALLNEVIILEDELE	45
HUMAN07494	HUMAN07494_70to295	9.19114	0.725683514607	GSVFVAFIILGSLVA	59
HUMAN07760	HUMAN07760_596to830	9.61611	0.759237084278	ILSLLLVFIMSVFVA	78
HUMAN07829	HUMAN07829_167to283	9.70912	0.766580203066	IASGCIIFIVIIITL	71
HUMAN08040	HUMAN08040_1to30	9.12233	0.720250983135	ESNKLVTSITVLLSL	33
HUMAN08188	HUMAN08188_1to130	9.28847	0.733367804322	GGAANLQFIQALLDS	66
HUMAN08320	HUMAN08320_115to341	9.70903	0.766573426331	YNVPSVSSISRILRN	7
HUMAN08328	HUMAN08328_276to490	10.7159	0.846066553706	DSSSAVVFIFVSTAV	124
HUMAN08461	HUMAN08461_1to836	9.0449	0.714137389856	EEKFLEENILLLRKQ	105
HUMAN08495	HUMAN08495_31to346	9.74464	0.769385018131	TMSQWPNWASDDRKL	95
HUMAN08576	HUMAN08576_1to69	11.2679	0.889654057498	IAILTVAWILGTFYY	14
HUMAN09203	HUMAN09203_26to164	9.19178	0.725734038927	ASLFVVARILADLNQ	40
HUMAN09310	HUMAN09310_401to505	10.5407	0.832238401299	IGGGVVVNITQEDYD	35
HUMAN09324	HUMAN09324_681to1371	9.49008	0.749285826317	GPTKLIEIISDCNWE	222
HUMAN09519	HUMAN09519_111to163	9.34125	0.737535270079	KELQKVQDIKEVKQN	12
HUMAN10074	HUMAN10074_1to159	9.05356	0.714820785871	SGDALVTRISILLRD	78
HUMAN11348	HUMAN11348_1to31	10.563	0.833998695705	SVAFLLVFIMSLLFT	16
HUMAN11668	HUMAN11668_369to492	9.88299	0.780308586883	IRSGNILIHAAVMTK	104
HUMAN11822	HUMAN11822_128to177	9.09339	0.717965416517	TYPQEESIINELKKA	51
HUMAN11877	HUMAN11877_1to61	9.1251	0.720469570467	GLGLLLLVIICVVGF	51
HUMAN11986	HUMAN11986_84to121	8.99708	0.710361920536	IILGVICAIILIIII	20
HUMAN12264	HUMAN12264_1to497	9.96156	0.786511557758	DNLLSSLVILEVLSR	201
HUMAN12269	HUMAN12269_1519to1726	9.67862	0.76417212815	MTSQMFSAIAAVTGQ	47
HUMAN12349	HUMAN12349_255to440	10.104	0.797761765107	LLLLNVVVMLAVSTQ	181
HUMAN12742	HUMAN12742_1to258	8.9242	0.704607569477	SVFQQPLDICHSFTS	187
HUMAN12984	HUMAN12984_1857to2377	10.4001	0.821139164533	GSLEWELKLMDELAG	91
HUMAN13273	HUMAN13273_136to224	10.3189	0.814723931277	SLFSNVRFLLLVLLE	48
HUMAN13653	HUMAN13653_371to605	9.44932	0.746068006939	TEVANLSVIMEEMKL	48
HUMAN13727	HUMAN13727_1to65	8.96846	0.708101954915	LKLIAVVFAVLLFCE	29
HUMAN13784	HUMAN13784_1to317	9.72506	0.767838793235	AALSFLTNISLDGRL	69
HUMAN14302	HUMAN14302_1to238	9.35441	0.738574369351	KQIGNVLQIVESCSQ	78
HUMAN14423	HUMAN14423_1to59	10.0785	0.795745008954	RCLAALLFQLLVAVC	20
HUMAN14508	HUMAN14508_47to103	9.84678	0.777449633239	LALAFVLCIILSAFN	50
HUMAN15218	HUMAN15218_106to235	10.2133	0.80639012922	KALAAILFGAVLLAA	111
HUMAN15541	HUMAN15541_1to54	10.0528	0.793717485323	SIMPRFLWILCFSME	31
HUMAN15829	HUMAN15829_329to542	9.55199	0.754174411909	DNVANLVLISMVYLP	87
HUMAN16122	HUMAN16122_1to36	9.28074	0.732758124119	LTALQVLAIAMTQSQ	26
HUMAN17029	HUMAN17029_1to41	8.90068	0.702750593661	MANVFIYFIMEVSKS	21
HUMAN17181	HUMAN17181_1to90	8.91872	0.704174762041	RTPRTLLSIADILAP	13
HUMAN17472	HUMAN17472_730to860	10.4697	0.826628168792	MICQQVEAIKKEMQE	90
HUMAN17534	HUMAN17534_115to450	9.05509	0.714942089416	DTVPSVSSINRIIRT	12
HUMAN17592	HUMAN17592_1to128	9.67778	0.764106318529	PTIMDIVVIAGVIAA	59
HUMAN17742	HUMAN17742_1to140	9.54963	0.753987750526	ILLAFLLAIAYLIVK	124
HUMAN17752	HUMAN17752_33to437	10.0193	0.791069438712	SGTHQVLRIDVTLSP	243
HUMAN18006	HUMAN18006_1to425	9.31857	0.735744405072	TLLDKLVNMLDAVQE	65
HUMAN18057	HUMAN18057_30to237	9.29421	0.73382124315	KDQNYVEIMGRDVQE	43
HUMAN18502	HUMAN18502_1249to1398	9.17641	0.724520175204	MDVATVQDILRDFVQ	119
HUMAN18628	HUMAN18628_1to217	10.32	0.814810824071	SSLLVIVFIIIVLYM	165
HUMAN18707	HUMAN18707_1to37	9.8952	0.781272464404	SLLIEILIILGVTIK	10
HUMAN18762	HUMAN18762_463to623	10.5766	0.835068214985	YILGTVVAILLLLAL	129
HUMAN19078	HUMAN19078_2to31	9.91907	0.783157149534	WILLLVMFISGVVM-	249
HUMAN19130	HUMAN19130_206to365	9.09219	0.717870617533	GAQEVVKDILEDVVT	85
HUMAN19207	HUMAN19207_1to287	9.48991	0.749272950522	TELEFVQIIIIVVVM	42
HUMAN19212	HUMAN19212_128to243	9.6062	0.758454597348	LALVVLFFIVGVIIG	104
HUMAN19636	HUMAN19636_1to184	10.1005	0.797481735383	QWLQKIEAIKLAEQK	119
HUMAN19977	HUMAN19977_517to752	8.91018	0.703500401672	RLQSMLSKIREVAQQ	91
HUMAN21007	HUMAN21007_459to698	8.88849	0.701788071487	IERQLPAWIEAANQR	162
HUMAN21017	HUMAN21017_1to60	9.25427	0.73066802864	DSFRKVNIIILVLAV	65
HUMAN21069	HUMAN21069_797to828	9.35652	0.738741077017	AALVAVTAIVLYVPG	18
HUMAN21292	HUMAN21292_28to92	8.95065	0.706695556638	ILFTVFLFILAVIAW	57
HUMAN21471	HUMAN21471_167to241	9.47828	0.748354778309	GDDSQQKFIADGVIV	72
HUMAN21814	HUMAN21814_1to158	10.1685	0.80284883372	LCTATILFIFGILIG	134
HUMAN21853	HUMAN21853_1to43	9.07741	0.716704040357	KTGDLVEILNLMAG-	249
HUMAN22326	HUMAN22326_1to242	9.99734	0.789336703027	ASRGMLSAITNVVQN	209
HUMAN22475	HUMAN22475_1to62	9.88236	0.780258514346	-KFLVFAFILALMVS	6
HUMAN22482	HUMAN22482_1to85	10.5284	0.8312663164	KVLLLITAILAVAVG	8
HUMAN22651	HUMAN22651_1to30	8.97285	0.708448170745	SSSNVEVFIPVSQGN	7
HUMAN22837	HUMAN22837_1to169	9.90152	0.78177160854	NSKQPAFTIHVDEAE	98
HUMAN22951	HUMAN22951_1to183	10.47	0.82665934177	PDENQLEFILMVLIP	74
HUMAN23199	HUMAN23199_1to102	10.5659	0.834223909177	SPPKPTVFISGVIAR	56
HUMAN23203	HUMAN23203_1704to1968	9.32337	0.736123601009	SAAELVSAIEELVKS	199
HUMAN23274	HUMAN23274_1to63	9.27347	0.732183457043	KSLLFNARIAEEVNC	43
HUMAN23539	HUMAN23539_1to3505	9.13225	0.721033470065	SPPGNVSFIVDEVKS	121
HUMAN23627	HUMAN23627_1028to1122	10.0956	0.797098699296	NSKNWEEIIPEDQRR	18
HUMAN23887	HUMAN23887_195to247	9.87302	0.779521506832	LPVLVIVIISVITQL	45
HUMAN23890	HUMAN23890_20to178	10.2762	0.811352807108	IVILVVVVIILVGVV	118
HUMAN24034	HUMAN24034_1to285	10.5717	0.834683823551	RAFIFFLFMLLAMFS	7
HUMAN24157	HUMAN24157_397to591	9.50991	0.750852080228	TNGNSLQAISGMIVP	185
HUMAN24191	HUMAN24191_385to655	9.11576	0.719731508795	RPSGCITTIHEDEVA	115
HUMAN24848	HUMAN24848_258to306	9.82898	0.776043912636	IAAMVLCTILTVVII	29
HUMAN25032	HUMAN25032_138to234	9.99508	0.78915855021	INLTNVTDIIRVPVF	59
HUMAN25092	HUMAN25092_1658to1690	11.0029	0.868729459436	EEAEKELFIEDLFLE	29
HUMAN25292	HUMAN25292_1to97	9.66634	0.763202452756	EDLIQLLSIMEGELQ	83
HUMAN25382	HUMAN25382_1to95	9.20984	0.72716016503	ILALFILFIFSLMMG	16
HUMAN25644	HUMAN25644_409to441	9.53486	0.752822076914	QAALAVLDICAGPEE	33
HUMAN25934	HUMAN25934_417to664	9.1324	0.721045818781	PRNLPVTIISQDFGD	40
HUMAN26172	HUMAN26172_1to93	10.1133	0.798490565242	SSRANAFSIAALMSS	17
HUMAN26685	HUMAN26685_1to411	9.09482	0.71807888917	-------IEMAAEKE	0
HUMAN27028	HUMAN27028_1288to1821	9.46079	0.746973529247	IPVLVVMVIVVILYW	26
HUMAN27075	HUMAN27075_1to65	9.54303	0.753466469057	TTRNWHMIISGLIVV	68
HUMAN27281	HUMAN27281_1to105	9.69807	0.765707811459	TKSKLFEFLVHGVRP	19
HUMAN27301	HUMAN27301_1to127	9.29399	0.73380415072	GIAIALLVILVICSL	100
HUMAN27565	HUMAN27565_175to332	10.7795	0.851090222204	VTVAAVVLIVAVFVC	50
HUMAN27568	HUMAN27568_1to82	12.6655	1.0	KILKFVVFIVAVLLP	41
HUMAN27851	HUMAN27851_1to336	8.94908	0.706572069478	TSVAVVWFDLVDYEE	73
HUMAN27999	HUMAN27999_1to32	9.7437	0.769310699944	FFLQTLLWILCAILL	26
HUMAN28702	HUMAN28702_125to317	9.05509	0.714942089416	DTVPSVSSINRIIRT	9
HUMAN28827	HUMAN28827_340to1012	9.06028	0.715351328876	KLQEWFNMIQEVRKA	105
HUMAN29208	HUMAN29208_1to49	9.16893	0.723929846342	APGRLVLIILCSVVF	8
HUMAN29546	HUMAN29546_265to695	11.1637	0.881423562992	RNLQSIRLIAELLSR	110
HUMAN29807	HUMAN29807_61to234	9.86139	0.778602882838	RVLRQVTVISRETLT	80
HUMAN29848	HUMAN29848_517to795	9.104	0.718803020887	AETQQEKWMLEEKVK	183
HUMAN29897	HUMAN29897_1to503	9.43189	0.744691878076	AATSAAIFITDEASG	76
HUMAN30606	HUMAN30606_1to142	9.66938	0.76344295153	DDFQQILPIEQLRST	12
HUMAN30616	HUMAN30616_869to1264	10.2942	0.81277208118	NLLLNVVTIEETKAD	50
