## Supplementary File 5 for "Discovering molecular features of intrinsically disordered regions by using evolution for contrastive learning": filter_146_idr_activations.txt

HUMAN01195	HUMAN01195_1120to1420	7.59123	0.707521700118	TLPVKPVIGGSSSED	142
HUMAN01260	HUMAN01260_582to922	7.8004	0.727016274366	GEEQKEHQQSSEAQD	231
HUMAN02653	HUMAN02653_327to1027	8.09463	0.754439596765	SQSPQTSQVSSYLPS	221
HUMAN03881	HUMAN03881_449to507	7.83353	0.730104755205	WEVEGLASAPIEEVS	9
HUMAN05431	HUMAN05431_514to623	9.9198	0.924549942825	DTSVQRSLVEQMRDM	30
HUMAN06779	HUMAN06779_340to438	8.14591	0.759218844648	YSQPSTSSSIIYSSQ	67
HUMAN06964	HUMAN06964_316to637	7.52433	0.701286296672	EMIKQFHMQLNEM--	250
HUMAN07532	HUMAN07532_805to861	8.55448	0.797299145861	DLDPKPKIESPKLER	60
HUMAN08222	HUMAN08222_342to390	8.12234	0.757022056324	RTTPQLKVVGQGRGN	24
HUMAN12909	HUMAN12909_526to769	8.5853	0.800171103278	--EEYARQLIQELRL	5
HUMAN13376	HUMAN13376_1031to1116	7.60166	0.708493477854	MHQEHLSLAQQRLQL	17
HUMAN14639	HUMAN14639_253to504	7.58405	0.706852130769	-----KRYEEEEEEE	2
HUMAN17897	HUMAN17897_339to460	8.25273	0.769175366639	PATEQTNQVIEKASD	70
HUMAN18045	HUMAN18045_90to576	9.32097	0.868737742228	PLQPQPPQIQNGPMN	42
HUMAN19125	HUMAN19125_28to112	7.53904	0.702657033922	DMDISTRSKDPGSAE	90
HUMAN19125	HUMAN19125_390to978	7.67245	0.71509162025	VAADIAKYTSKMMDA	234
HUMAN20667	HUMAN20667_1705to1751	8.36994	0.7800987777	ILEEKLKSVESSQSE	14
HUMAN22234	HUMAN22234_438to685	7.57442	0.705954660742	TAAGTSRIDQDRSRM	238
HUMAN22235	HUMAN22235_22to149	8.6629	0.807403572192	NYSPRYICSIPGLPG	19
HUMAN22732	HUMAN22732_894to926	9.38818	0.875001366604	LSPASTRQQIDELRD	20
HUMAN25081	HUMAN25081_1415to1469	7.80538	0.72748069755	LYYEGLKLEDTEKKI	56
HUMAN26567	HUMAN26567_1330to1375	7.61114	0.709376859637	----KARKAQEKMEK	3
HUMAN27163	HUMAN27163_174to361	7.93951	0.739982125263	-------MDGEDMSV	0
HUMAN29791	HUMAN29791_73to245	7.60397	0.708708668003	NENAKTGANSCESEA	167
HUMAN30522	HUMAN30522_438to540	7.76823	0.724018278274	PSTESLKSTSSDPGS	18
HUMAN00060	HUMAN00060_1to114	9.00964	0.839720492795	AAVEQLKSEQIRAQA	103
HUMAN00089	HUMAN00089_662to730	7.77927	0.725047075623	------EMDDSQSAL	1
HUMAN00127	HUMAN00127_259to418	7.56647	0.705213539114	TISPQHSAVDPLLPA	99
HUMAN00164	HUMAN00164_1to228	7.93994	0.740021812335	RDEDSTGNDEDIMVD	215
HUMAN00311	HUMAN00311_100to352	7.67321	0.715162283682	YVEEDLAQQDKDEII	123
HUMAN00374	HUMAN00374_1to309	9.31924	0.868576327395	NPPPQPAIGDQLVPG	10
HUMAN00421	HUMAN00421_367to825	8.08999	0.754007438771	KLLPQPVIQHDVEAE	31
HUMAN00483	HUMAN00483_290to398	7.81647	0.728514561333	SSLAQPVQYSQIRVS	10
HUMAN00613	HUMAN00613_176to494	7.62149	0.710341882127	DNVGKPKSRSPSRHK	112
HUMAN00625	HUMAN00625_1to50	8.61575	0.803009106694	LLQAGPPIEQQKRKG	49
HUMAN00636	HUMAN00636_189to1604	9.49811	0.885247741992	LEEPQNSEVDAQLTG	99
HUMAN00738	HUMAN00738_228to257	9.16802	0.854482305921	----KAAAAAQKQAK	3
HUMAN00793	HUMAN00793_483to581	7.59446	0.707822975215	EKRDKKPIGSSERYQ	58
HUMAN00808	HUMAN00808_377to612	7.54352	0.703075014788	CPGESSRMGIKDRIR	57
HUMAN00890	HUMAN00890_1to495	7.82706	0.729501493932	LEYGKPQYTEADVIP	169
HUMAN00910	HUMAN00910_455to485	8.77169	0.817543641336	NALPQSAIHSPDSLS	19
HUMAN00922	HUMAN00922_107to513	7.89297	0.73564436828	SPEDKVQIAANEETQ	200
HUMAN00923	HUMAN00923_1to385	8.64026	0.805294157645	LEAEILALQMQRGRA	183
HUMAN01032	HUMAN01032_389to456	7.52126	0.700999820897	YPVEPKKLNSPEETA	15
HUMAN01119	HUMAN01119_1to109	7.6901	0.716736256074	MAVSKTVLIPPELKT	94
HUMAN01185	HUMAN01185_337to579	8.04793	0.750086729363	EEEEQRRIEEQKLLR	195
HUMAN01251	HUMAN01251_219to279	8.60622	0.802120791804	FSAEKPVIEVPSMTI	49
HUMAN01335	HUMAN01335_151to301	7.75097	0.72241012967	VTPPSTSMSIPIAGE	157
HUMAN01672	HUMAN01672_93to904	9.07459	0.845774437881	NDPKNKHLEGDEQSQ	90
HUMAN01673	HUMAN01673_91to1943	7.64357	0.712399610151	WEEEQLQLEEQEQRL	142
HUMAN01701	HUMAN01701_1to116	8.77637	0.817979532493	ESEPNSPQTQDKGCQ	91
HUMAN01907	HUMAN01907_602to640	8.24879	0.768808183448	SSSRPSRIDPQEPTH	28
HUMAN01958	HUMAN01958_344to379	7.80009	0.726988186763	GDPEKLKLEESLREQ	13
HUMAN02077	HUMAN02077_328to434	8.23961	0.767952578171	LSYEASNSVTPKMVV	112
HUMAN02080	HUMAN02080_401to1158	10.5065	0.979234372826	DVEESSKSDFSEFGA	174
HUMAN02104	HUMAN02104_1to411	7.64395	0.712435208522	QKELQKQLEEKREKL	190
HUMAN02199	HUMAN02199_635to696	8.27866	0.771592056008	DDEANTNADDQTLLE	63
HUMAN02269	HUMAN02269_103to142	8.25576	0.769457398172	AEAKKPRIEDSTSAS	37
HUMAN02306	HUMAN02306_1to133	7.67371	0.715208459346	LQMPKLNEIPPGRAG	7
HUMAN02365	HUMAN02365_290to348	8.47222	0.789632119063	-------NEDDEGEK	0
HUMAN02459	HUMAN02459_265to315	8.12893	0.757636161545	KESLQKVLEEKMNAE	26
HUMAN02461	HUMAN02461_120to185	7.65729	0.71367866271	----QGSIINPGSTG	3
HUMAN02541	HUMAN02541_1to623	7.91318	0.737527615402	SSLDQMVLEAQLRAC	242
HUMAN02677	HUMAN02677_90to234	8.74578	0.815128907432	STQEKLHLEGSALSS	34
HUMAN02788	HUMAN02788_1to140	8.09854	0.754804113412	EELEHLNQASEEINQ	67
HUMAN02801	HUMAN02801_395to738	7.91434	0.737635965998	PTPPKPVAEKQRETH	129
HUMAN02834	HUMAN02834_283to791	7.64731	0.71274812753	-EHPQSPCVSDGICD	6
HUMAN02834	HUMAN02834_803to1888	8.55707	0.797539845954	LSKEPLASFVSESFD	141
HUMAN02907	HUMAN02907_1to111	7.71174	0.718753408177	-------AEDSESAA	0
HUMAN02968	HUMAN02968_1to142	8.22679	0.766757343997	AKKPKPIYVDKRTGD	123
HUMAN03001	HUMAN03001_1to503	8.53684	0.795655043347	SIMPKPIMVIPTLAS	194
HUMAN03330	HUMAN03330_804to1342	7.58783	0.707204692407	STPPQSPLNIDTLSS	220
HUMAN03370	HUMAN03370_351to426	7.72853	0.720318625414	LTLEHFQMDALGELS	61
HUMAN03381	HUMAN03381_126to393	7.79808	0.726800328696	KVQENTQRVGQLRQD	165
HUMAN03523	HUMAN03523_235to352	7.91639	0.737827379458	PAYGYGNSAAAAAAA	35
HUMAN03604	HUMAN03604_491to561	8.9279	0.832102530417	---EHTHVDINEMES	4
HUMAN03613	HUMAN03613_1401to1588	8.57503	0.799214524846	KQQPQKPQAQKRGGR	63
HUMAN03623	HUMAN03623_58to146	7.82085	0.728922675984	EFQESFKHIDSEFEE	46
HUMAN03627	HUMAN03627_1to135	7.93771	0.739814577377	AHQEKLQLEQLRLEE	48
HUMAN03801	HUMAN03801_179to448	8.62667	0.804027104537	LQEKQALMEQQRREK	160
HUMAN03927	HUMAN03927_1to133	7.52842	0.701667879204	FWIPRPPAGSPKGCF	65
HUMAN03985	HUMAN03985_1to728	8.05501	0.750746610266	NKHSNSNSVDDTIVA	210
HUMAN04048	HUMAN04048_94to608	8.26657	0.770465263146	RALQALRQIEQGLQV	173
HUMAN04081	HUMAN04081_538to575	7.86011	0.732581752924	EPEEGTSKDEEGRAS	22
HUMAN04091	HUMAN04091_70to103	7.79805	0.726797973248	PALVQRRIADYEAAS	9
HUMAN04134	HUMAN04134_405to514	7.81287	0.728178621156	STEEKLKSYQPWGNV	22
HUMAN04180	HUMAN04180_855to1173	7.76766	0.723965258479	SEPEGSNNEASDRGS	240
HUMAN04193	HUMAN04193_444to599	8.30994	0.774507478102	ILGENPHIGIDMIDN	135
HUMAN04407	HUMAN04407_1to493	7.79869	0.72685757052	TSPQSSHPDSPENEK	215
HUMAN04675	HUMAN04675_1to314	7.77878	0.725001966577	DFLPKTHLHGDEFLP	189
HUMAN04810	HUMAN04810_468to582	8.44166	0.786784160547	RPLEQSNSALSESSA	24
HUMAN04970	HUMAN04970_133to669	9.4563	0.881350320408	AVAMSKRYGSDRRLA	188
HUMAN05179	HUMAN05179_1772to2332	7.64548	0.712578224197	QTLDQLAHASSKELD	47
HUMAN05361	HUMAN05361_1to952	8.07203	0.752333026533	GTVLQRLIQEQLRYG	101
HUMAN05365	HUMAN05365_94to282	7.81911	0.728760283418	SNSRYSRYHSSRSHS	109
HUMAN05370	HUMAN05370_1to484	8.59291	0.800880670796	RMEAKANQITKVRKY	185
HUMAN05378	HUMAN05378_579to820	7.7537	0.7226640736	ENVGSPKPVSSGRQS	235
HUMAN05425	HUMAN05425_82to345	8.49009	0.79129728728	IETEKLKLERERLQL	210
HUMAN05557	HUMAN05557_1to55	9.05441	0.843893723976	IALLSLASIIIVVVL	43
HUMAN05569	HUMAN05569_1to77	9.79959	0.913346100156	IQKEQLKQQSDELPA	36
HUMAN05769	HUMAN05769_1275to1445	7.70253	0.717895091914	SAELQKAAANPDLQG	29
HUMAN05868	HUMAN05868_186to282	7.55353	0.704007505434	IPLVNLISIIIVLVA	98
HUMAN05876	HUMAN05876_471to525	7.84929	0.731573399084	PPQAQSKIEELEQEP	28
HUMAN06117	HUMAN06117_623to703	8.12624	0.757385417468	ASSPQSSDVEDEVED	35
HUMAN06258	HUMAN06258_603to1629	7.6459	0.712616577997	STVAKVAIESAVQQK	196
HUMAN06283	HUMAN06283_1to388	7.7324	0.720678653377	HLLPQTGFPEDQLSL	32
HUMAN06417	HUMAN06417_1to132	7.84867	0.731515446182	VAVGPLGSTIPMAYY	83
HUMAN06483	HUMAN06483_1296to1487	7.76318	0.723547277614	PEVPQAPRVQQRVQT	86
HUMAN06852	HUMAN06852_2323to2385	7.88757	0.735140835775	CDSESTSHHEDILDS	49
HUMAN06882	HUMAN06882_1587to1629	7.58131	0.706596631354	SLPKSPKMVQPRRDG	10
HUMAN06885	HUMAN06885_119to265	7.84552	0.731222259603	YLMPSFSEVEQNLDL	123
HUMAN06994	HUMAN06994_289to680	8.06293	0.751484976466	LNLNQPVSVSSVSPV	140
HUMAN07158	HUMAN07158_469to575	8.13021	0.757756067167	WDSESLPHWGSELGL	22
HUMAN07214	HUMAN07214_1to49	8.76162	0.816605106522	-------ADADEGFG	0
HUMAN07334	HUMAN07334_288to388	7.6285	0.710995629978	SELEKIKLEAQRYIA	87
HUMAN07342	HUMAN07342_256to419	8.23627	0.767641036877	SSVEQLNIIEDEVSQ	150
HUMAN07348	HUMAN07348_682to840	8.09336	0.754321735494	NSNTNSNSSGIDLTA	157
HUMAN07632	HUMAN07632_34to96	7.52538	0.701384336628	NPTHNLKYVSSRRAV	12
HUMAN07718	HUMAN07718_1to182	7.69991	0.717650836428	LVPPQPPISTSASSS	18
HUMAN07718	HUMAN07718_643to757	8.41872	0.78464559178	MEQKNRAIVQKRLKK	34
HUMAN07980	HUMAN07980_441to543	7.94763	0.740738623965	EPSEPKNQEEKKLSQ	55
HUMAN07991	HUMAN07991_265to569	7.75639	0.72291450658	PEVESPSQMDVELVS	239
HUMAN07994	HUMAN07994_164to243	8.11765	0.756584920779	TKEQQSKKVSKGPGE	77
HUMAN08166	HUMAN08166_119to315	8.45141	0.787692207868	VKGVSKKYVPPRLV-	249
HUMAN08277	HUMAN08277_1194to1284	8.5892	0.800534997731	KESETLNVIDPGLMD	7
HUMAN08295	HUMAN08295_436to504	7.65342	0.713318234765	SQMAKLNQQMAKMMD	24
HUMAN08320	HUMAN08320_115to341	8.89343	0.828890055255	RTWPSSHSVTDILGI	82
HUMAN08537	HUMAN08537_1to169	7.78484	0.725566251856	SEIRSSKIDDNYLKE	19
HUMAN08750	HUMAN08750_58to331	8.85184	0.825013077179	VEEEPLNSEDDVSDE	240
HUMAN08887	HUMAN08887_497to594	7.94656	0.740638806312	SENESLNQESKRAVE	75
HUMAN09179	HUMAN09179_1556to1610	8.64802	0.806016702347	DDEEKIGNEESDLEE	18
HUMAN09255	HUMAN09255_285to410	8.48135	0.790482924559	LSEEQLKCDLDE---	251
HUMAN09270	HUMAN09270_1to534	7.76921	0.724110007409	SWPEGSKQQPLGWSN	179
HUMAN09272	HUMAN09272_1to188	7.51633	0.700540464148	PDSTQTKAVPPEASP	43
HUMAN09357	HUMAN09357_580to3617	8.10479	0.755386220097	QIQQQQSYVEDLRHQ	76
HUMAN09482	HUMAN09482_480to617	7.61317	0.70956667317	KIIKQPQRVGAGPMK	48
HUMAN09485	HUMAN09485_318to771	9.12995	0.850933757255	QQSPQSGKVIPDRSM	121
HUMAN09500	HUMAN09500_35to182	7.51627	0.700535486598	ELEEALASASDTELY	90
HUMAN09633	HUMAN09633_74to149	7.9241	0.738545791015	SVKKKTKFNDQELIS	75
HUMAN09663	HUMAN09663_1to386	8.84238	0.824131695305	MLVPQASVGSDEATL	95
HUMAN09672	HUMAN09672_150to301	8.60567	0.802070216341	LLDQSFKNVQQQLDA	135
HUMAN09736	HUMAN09736_182to321	7.60355	0.708669914222	PTAKNAVYEEDELEE	108
HUMAN09751	HUMAN09751_210to693	7.52646	0.701484732032	QVTESLKQVQLERDE	14
HUMAN09770	HUMAN09770_64to193	7.86901	0.733411537161	VLLAGAPQAQQRRSH	18
HUMAN10023	HUMAN10023_802to1910	8.24597	0.768544551072	GKTPSSQSKDPRDED	208
HUMAN10229	HUMAN10229_1867to2353	7.56515	0.705090744735	LTVPSFAFEPLDLGV	170
HUMAN10322	HUMAN10322_500to786	7.81002	0.727913255527	LTAVKQRFEDKRYGE	17
HUMAN10332	HUMAN10332_366to443	8.36376	0.779523604031	LLLEKQASEDDEDCY	78
HUMAN10366	HUMAN10366_255to404	8.20746	0.764955382043	DPGEALHSALLERAR	147
HUMAN10411	HUMAN10411_103to338	8.54824	0.796717661369	MYPEKLKVIAQQVQL	87
HUMAN10521	HUMAN10521_175to433	7.68335	0.716107084876	----RKAYVRAELSL	3
HUMAN10531	HUMAN10531_184to391	7.84304	0.730991114629	LLKESTQNVTSLLKE	18
HUMAN10560	HUMAN10560_262to301	7.61732	0.709953633234	------GIEDAEETA	1
HUMAN10662	HUMAN10662_157to343	8.56993	0.798738546635	LLQRQGASEADEGAA	152
HUMAN10771	HUMAN10771_32to1097	9.51256	0.886594524784	VAVGKTGKIVEEEAQ	25
HUMAN10840	HUMAN10840_103to140	7.76265	0.723497857654	-------MQALGAGS	0
HUMAN11357	HUMAN11357_2332to2448	7.68679	0.716428359057	AKEMQEKKLQQELER	13
HUMAN11648	HUMAN11648_1to145	7.82777	0.729567802007	VPSEQSHASGKLRKK	119
HUMAN11648	HUMAN11648_625to676	7.86496	0.733033554464	NDLEAPHEDDAEGEG	41
HUMAN11734	HUMAN11734_1to508	7.89256	0.735606592232	EGLERVRISASELRG	8
HUMAN11736	HUMAN11736_1to77	7.55262	0.703922664874	SRVDQRHRASQLRKQ	54
HUMAN11921	HUMAN11921_166to253	7.54605	0.703310692888	SASESPQHDVVDLGS	55
HUMAN11975	HUMAN11975_1to200	7.62294	0.710476987053	SEPPGLNQVSSEVTS	27
HUMAN12145	HUMAN12145_1to80	8.05737	0.750967222389	DLREKLKSMTSRDNY	14
HUMAN12148	HUMAN12148_405to474	7.73092	0.720540881906	AQDDQAKQVLKGMSD	39
HUMAN12189	HUMAN12189_1to34	8.04837	0.75012779415	--AEPLKEEDGEDGS	5
HUMAN12189	HUMAN12189_393to725	7.72885	0.720348490714	TQQLSKSQVEDP---	251
HUMAN12201	HUMAN12201_263to801	7.74013	0.721399820364	EAAPSLRYVPYGASP	246
HUMAN12267	HUMAN12267_1487to1541	7.59889	0.708235089683	EALKGLKIDPQMPAK	61
HUMAN12733	HUMAN12733_87to147	8.40677	0.783531509446	CDTDQPQHVVDEAPP	61
HUMAN12736	HUMAN12736_1to168	7.83977	0.730686150812	SQLKSTNYIQQWGSA	162
HUMAN12744	HUMAN12744_171to213	7.61676	0.709900746766	ARSAKANQAELEN--	250
HUMAN12774	HUMAN12774_209to446	7.61343	0.709590716514	KSNECLVSDSPEGSP	225
HUMAN12798	HUMAN12798_1to61	7.68118	0.715905005238	TSAARRSYVSSGEMM	12
HUMAN12831	HUMAN12831_1047to1138	8.1904	0.763365588153	VLQARKNYTSTELIV	33
HUMAN13071	HUMAN13071_518to1469	8.47979	0.790337508994	TANDQRHLEEQETDS	158
HUMAN13150	HUMAN13150_1to41	7.58348	0.706799155416	DEQEALNSIMNDLVA	7
HUMAN13192	HUMAN13192_1034to1457	8.18037	0.762430430962	VLQARKNYTSTELII	46
HUMAN13499	HUMAN13499_1to423	7.52472	0.701322428351	NEKEQKNQEADVQEV	242
HUMAN13719	HUMAN13719_148to198	10.4879	0.97749765233	ELEESTKLVTDEAAQ	50
HUMAN13957	HUMAN13957_334to415	8.40631	0.783488844733	RFLEQSHSSIDDIVL	80
HUMAN13976	HUMAN13976_1to50	7.7537	0.722663895831	---EKLGVEPEEEGG	4
HUMAN14399	HUMAN14399_357to429	7.99731	0.745369300872	HRPPIWAIQVQLRSR	29
HUMAN14538	HUMAN14538_1to180	7.81921	0.728770016306	LPLAPESRVDPEVLH	94
HUMAN14722	HUMAN14722_52to140	8.44896	0.787464307189	GQKPQNIYVEYENLR	93
HUMAN14775	HUMAN14775_603to719	10.7293	1.0	-YVDKARMVMQTMEP	6
HUMAN14827	HUMAN14827_1to668	7.69506	0.717199168216	QASEASRMEDATNVV	188
HUMAN15512	HUMAN15512_370to401	7.88337	0.734749520355	HLLQAKNQEEKRL--	250
HUMAN16384	HUMAN16384_25to175	7.63752	0.711836302605	NSWLQKRIEDLEEER	54
HUMAN16607	HUMAN16607_129to163	7.88836	0.735214654618	KTETQPQLGIDKRGH	36
HUMAN16614	HUMAN16614_497to635	7.90959	0.737193808461	TLEDRLKIEAKNGTL	127
HUMAN16670	HUMAN16670_1086to1389	8.779	0.818224321287	KDEEDTKFADYENHT	80
HUMAN16828	HUMAN16828_1248to1286	7.97913	0.743674845107	----SLKHQSNKGYS	3
HUMAN16828	HUMAN16828_1651to1757	7.68947	0.716678169844	-LEAKLHQTTAAAAA	6
HUMAN16952	HUMAN16952_1to287	8.37339	0.780421074057	ALKEQLKMKDQSLRK	45
HUMAN16993	HUMAN16993_897to1100	8.0245	0.74790380707	RLEESTNYNQQLRQE	92
HUMAN17112	HUMAN17112_64to95	8.22628	0.766709879503	RPVPKPVQAVILGDN	8
HUMAN17123	HUMAN17123_512to681	8.60552	0.802055817	VASEKLKQLTKTGKA	109
HUMAN17199	HUMAN17199_1to72	8.42259	0.785006019724	QPPPKPVIVDKHRPV	60
HUMAN17334	HUMAN17334_288to347	7.67908	0.715709458634	---EPLKLEDSVAYE	4
HUMAN17359	HUMAN17359_533to618	7.72137	0.719650922647	--MAQGHRVETEHYE	5
HUMAN17472	HUMAN17472_730to860	8.26369	0.770196742105	SVKEMLNSVMQELED	18
HUMAN17472	HUMAN17472_973to1167	8.281	0.771809379393	LETANKNHETDGGSA	181
HUMAN17611	HUMAN17611_408to1336	8.40411	0.783283876338	DLEPNSLAVIPGMGI	31
HUMAN17676	HUMAN17676_90to956	8.04848	0.750138460328	SEKNSNKYVQQEKQN	166
HUMAN17771	HUMAN17771_1to358	8.17911	0.762313725194	GPVRKPKYVESPRVP	92
HUMAN17795	HUMAN17795_200to304	7.85917	0.73249389028	CLDESLGHNSNMGSD	76
HUMAN17954	HUMAN17954_77to1209	8.54244	0.796176352816	NYTAKNNQVGDQAQP	122
HUMAN17961	HUMAN17961_381to826	7.7453	0.721881398318	VGSKQPKHINNNLSS	115
HUMAN18117	HUMAN18117_299to523	8.29906	0.773493213422	SYQEGLKQDIPKMVP	190
HUMAN18183	HUMAN18183_60to158	8.14532	0.759164358254	PPLPPSSVEDDWGGP	55
HUMAN18191	HUMAN18191_99to188	8.4167	0.784457422616	SYREQVKIERDSREH	13
HUMAN18271	HUMAN18271_2772to2958	8.10796	0.755681673239	PTLPSTHVTPSEPKP	95
HUMAN18339	HUMAN18339_145to586	7.75512	0.722796023115	GVSCKLAIQIDEGES	83
HUMAN18566	HUMAN18566_235to277	7.64394	0.71243463077	GEEEALRQYQQRKQQ	14
HUMAN18617	HUMAN18617_434to594	8.17134	0.761589402796	KRLAALALASSENSS	25
HUMAN18653	HUMAN18653_1to206	7.91254	0.737468107016	PTSVSRQRVESLRKR	198
HUMAN18687	HUMAN18687_453to556	8.51482	0.793602781739	PEVEKKQLEALRSMM	21
HUMAN18687	HUMAN18687_839to1103	7.66069	0.713995492651	ELIPQVRIEDLKQMK	80
HUMAN18705	HUMAN18705_46to343	8.36483	0.779623243914	--KFKLNYAVDKRGR	5
HUMAN18780	HUMAN18780_1to60	7.61869	0.710081005181	-------SEADGLRQ	0
HUMAN18909	HUMAN18909_1084to1412	7.56441	0.705021858999	EELEASHITEQQLRA	49
HUMAN19266	HUMAN19266_302to668	7.97796	0.743565694548	LKIFQPVIEAPGASK	87
HUMAN19430	HUMAN19430_138to493	8.49613	0.791860905923	PLTQKPHQQEMEVEQ	173
HUMAN19505	HUMAN19505_423to827	8.92651	0.831973380774	VSQYQQALEEIERLK	205
HUMAN19515	HUMAN19515_376to480	8.54665	0.796568957066	VADEALKVDDCDCHP	43
HUMAN19570	HUMAN19570_1to55	8.61624	0.803054704607	PVESQTPMDVDKMAT	49
HUMAN19657	HUMAN19657_1to620	7.74042	0.721426574695	GAFPSTSAFGQSLHK	124
HUMAN19657	HUMAN19657_930to1129	7.76194	0.723432393984	YSDEDLAQVVDELIQ	152
HUMAN19661	HUMAN19661_2815to3128	9.01958	0.840647294813	EAEAQKHCEALRREK	15
HUMAN19714	HUMAN19714_1to476	7.77792	0.724921659142	KKQEALRRVTENLAS	156
HUMAN19721	HUMAN19721_395to447	7.67815	0.715622262625	------VIENPEMLK	1
HUMAN19727	HUMAN19727_124to167	7.53259	0.702055950328	EDEEHSGNDSDGSEP	22
HUMAN19764	HUMAN19764_72to545	8.48428	0.790756156496	QYLDKLKQLSKYIEP	248
HUMAN19936	HUMAN19936_1944to2457	7.89384	0.735725920102	SSLESLASAQSVSNA	16
HUMAN20093	HUMAN20093_1to213	7.97118	0.742933723478	VSEEQAQKAIDEVFE	164
HUMAN20271	HUMAN20271_1655to1702	7.71825	0.719360447055	--EEQTKLVRGRKGQ	5
HUMAN20425	HUMAN20425_911to975	8.22612	0.766694591314	NDVEKLKSSNVMRSI	16
HUMAN20537	HUMAN20537_868to940	7.72253	0.719759362127	FPFEQLKSEAAAPHT	74
HUMAN20553	HUMAN20553_1to84	7.72112	0.719627501497	GELEKLNQSTDDINR	52
HUMAN20624	HUMAN20624_178to395	7.74541	0.721891264533	SQPEPEPNSGSELVL	189
HUMAN20840	HUMAN20840_1to406	8.10766	0.755654118945	QEEAQKSFVDSWRQR	146
HUMAN20885	HUMAN20885_85to241	7.52783	0.701612815058	VQHVQAAQQIQAA--	250
HUMAN20958	HUMAN20958_345to382	7.92176	0.738327578782	QDYDQVKIKDLKTSN	44
HUMAN20961	HUMAN20961_516to709	7.52057	0.700935868269	RSGERWGADGDRGLP	64
HUMAN21069	HUMAN21069_282to567	10.1405	0.945122512169	AQLQRLHIDTENLRE	245
HUMAN21120	HUMAN21120_936to1093	7.51665	0.700570240562	LLAPKSTEVDCYSRG	159
HUMAN21222	HUMAN21222_35to610	8.07588	0.752691943435	PGVGKPGMGEPGIPG	127
HUMAN21479	HUMAN21479_149to434	7.64461	0.71249658349	ERKEHLHTDILKRGS	194
HUMAN21617	HUMAN21617_1to268	8.45983	0.788476794173	LFKEELKQIQEERDE	200
HUMAN21799	HUMAN21799_308to1035	8.40144	0.783035176612	LAERQKRIEEQKEQR	87
HUMAN22014	HUMAN22014_89to571	7.6423	0.712281437783	AMEEQLKSDEELARK	85
HUMAN22109	HUMAN22109_1to214	9.05464	0.843914611909	AHDAKLRFESQEMKG	98
HUMAN22137	HUMAN22137_1to94	8.66161	0.8072834888	KAFESLKSFQQQQQQ	14
HUMAN22177	HUMAN22177_1108to1141	7.79508	0.726521052592	---GRTVYAQMHNEK	4
HUMAN22386	HUMAN22386_22to318	8.23441	0.767467622593	AVQVSPRIDAAVQCS	92
HUMAN22428	HUMAN22428_378to561	8.2522	0.769125768909	KELERLQHIIQRRSC	88
HUMAN22448	HUMAN22448_47to742	9.29734	0.86653517639	YLMSGKNDVDDEEVH	213
HUMAN22484	HUMAN22484_1to395	10.1018	0.941514943983	AKKEKLKSEDDMGTD	75
HUMAN22608	HUMAN22608_100to149	7.54699	0.703398377763	IGAEKLAEVQQMLQV	41
HUMAN22890	HUMAN22890_496to610	7.88962	0.735332560332	LEEEKKQNDGEMLEK	47
HUMAN22985	HUMAN22985_363to497	8.2102	0.765211192554	DCYGKPIEVNNGLGK	80
HUMAN23077	HUMAN23077_391to686	7.55557	0.704198030046	LLQEKSGYIPSGPIT	105
HUMAN23212	HUMAN23212_256to497	7.71906	0.719435199189	ADKEKSHKDDSELDF	22
HUMAN23229	HUMAN23229_636to721	7.98633	0.744345703286	EEEERWRMEMRRYEE	21
HUMAN23274	HUMAN23274_108to1189	8.35275	0.778497073245	EKSMQNRYVQSGMMM	8
HUMAN23418	HUMAN23418_235to304	8.7774	0.818075083674	SAEEHSPQVQQLMSG	71
HUMAN23444	HUMAN23444_1to66	8.08475	0.75351910557	--EEQPQMQDADEPA	5
HUMAN23660	HUMAN23660_1to145	7.90561	0.73682275878	KQVEALKMENSNLRQ	16
HUMAN23660	HUMAN23660_735to2843	7.67373	0.715210948121	GLENRLNSFIQVDAP	136
HUMAN23705	HUMAN23705_235to364	9.47336	0.882941003145	KCLEKWKMENDRLPV	14
HUMAN23755	HUMAN23755_68to114	8.07793	0.752883045798	ISVSKLGSDAQVKVF	9
HUMAN23851	HUMAN23851_214to571	8.50512	0.792698023157	PEVVQLRMTENILES	55
HUMAN23861	HUMAN23861_1to264	7.9745	0.743243709288	KENDNGNLVDSEMKY	149
HUMAN23926	HUMAN23926_902to948	7.58915	0.707327442344	DNSDQTNSQIDKSDF	49
HUMAN23927	HUMAN23927_904to950	7.58915	0.707327442344	DNSDQTNSQIDKSDF	49
HUMAN23928	HUMAN23928_901to947	7.58915	0.707327442344	DNSDQTNSQIDKSDF	49
HUMAN23931	HUMAN23931_891to937	7.58915	0.707327442344	DNSDQTNSQIDKSDF	49
HUMAN23932	HUMAN23932_904to950	7.58915	0.707327442344	DNSDQTNSQIDKSDF	49
HUMAN23935	HUMAN23935_903to949	7.58915	0.707327442344	DNSDQTNSQIDKSDF	49
HUMAN23937	HUMAN23937_895to941	7.58915	0.707327442344	DNSDQTNSQIDKSDF	49
HUMAN23939	HUMAN23939_917to963	7.58915	0.707327442344	DNSDQTNSQIDKSDF	49
HUMAN23975	HUMAN23975_771to808	7.961	0.74198514468	---VPLHSNEDMVCS	4
HUMAN23994	HUMAN23994_785to1113	7.6381	0.711890344575	CEVGQSHKDVDKEAM	11
HUMAN23997	HUMAN23997_1to135	8.08649	0.753681231481	DDADQLRIGNDGIFM	110
HUMAN24026	HUMAN24026_162to533	8.11694	0.756519146012	VLRYKAKIEDLEATL	248
HUMAN24080	HUMAN24080_1to225	7.63613	0.71170657521	GYAEPLKGVPPEKFN	147
HUMAN24209	HUMAN24209_1to36	7.89746	0.736063060224	VTVKKLVMAQKRGET	40
HUMAN24446	HUMAN24446_65to157	8.5659	0.798363008271	QLAKRQHLEEQRLQQ	29
HUMAN24511	HUMAN24511_405to728	8.74693	0.815235658101	EDEEKPKIVNQESLT	156
HUMAN24776	HUMAN24776_1to34	7.82953	0.729731927827	AKKDAENDVDNELLD	36
HUMAN24924	HUMAN24924_1to102	8.13938	0.758610339171	TTVPNAPQANSDSMV	9
HUMAN24949	HUMAN24949_1to285	7.90001	0.736300427136	ARAPQTVYARFLRDP	86
HUMAN24986	HUMAN24986_1to101	7.66399	0.714302500819	ASEEKLASVSNLVTV	9
HUMAN25005	HUMAN25005_1to117	7.54638	0.703341535921	GLAAQPPAASQGAQT	21
HUMAN25043	HUMAN25043_109to492	8.10163	0.755091655804	EPPRQLNYIQVELKG	180
HUMAN25127	HUMAN25127_737to832	7.60591	0.708889815266	AVPKSAKYIAQVLQD	34
HUMAN25185	HUMAN25185_1to184	7.59327	0.707711424766	TTFPGLVHDAEIRHD	8
HUMAN25240	HUMAN25240_178to237	8.79294	0.8195235507	-------AEDPELTH	0
HUMAN25249	HUMAN25249_751to923	7.76745	0.723945659376	TTNDRTKYIDDTVKH	67
HUMAN25332	HUMAN25332_1to791	7.74133	0.721510793061	VTGEKLKQIQKEIQE	169
HUMAN25378	HUMAN25378_104to144	8.08721	0.75374851729	RLEEQKRIEKDRQRK	40
HUMAN25394	HUMAN25394_335to369	7.71315	0.718884868826	AVHEKLKKVQEHPAS	34
HUMAN25494	HUMAN25494_17to542	7.94757	0.740733024222	GPPGKPGYGSPGLQG	68
HUMAN25511	HUMAN25511_20to76	8.21143	0.765325942857	PYHQKLAYYSKMQEA	11
HUMAN25565	HUMAN25565_1to694	9.17442	0.855079078602	WKIMQKKIEELCREV	41
HUMAN25644	HUMAN25644_319to398	7.9986	0.745489828688	EEVKHLGYASHLMEI	43
HUMAN25658	HUMAN25658_1to1610	7.52	0.700883026244	RECDKLRHDGYRWAK	123
HUMAN25664	HUMAN25664_94to275	7.74746	0.722082500223	TVQPRTSADAQEPAS	61
HUMAN25712	HUMAN25712_34to582	8.03268	0.748665549977	VSPNKPPAVSPGVVS	148
HUMAN25956	HUMAN25956_779to870	7.83571	0.730307457036	AQAQQRKMEDDELEA	24
HUMAN25982	HUMAN25982_779to870	7.83571	0.730307457036	AQAQQRKMEDDELEA	24
HUMAN26028	HUMAN26028_385to787	8.0304	0.748453648566	GLNPQSAIITPQTCY	226
HUMAN26084	HUMAN26084_246to512	7.77426	0.724580119221	AEREKLKQLMEQDAS	117
HUMAN26427	HUMAN26427_957to1046	9.20166	0.857617984599	DALDQAQQVEKLMEA	49
HUMAN26429	HUMAN26429_655to718	7.93728	0.739773957014	GPNNNNPQTSAVRTP	42
HUMAN26488	HUMAN26488_714to751	7.80925	0.72784121438	----QQHQQGDESQK	3
HUMAN26493	HUMAN26493_4818to4991	8.03933	0.749285521596	LEDAGAAIAAAEAAV	98
HUMAN26510	HUMAN26510_632to691	8.24022	0.768008753377	ALDESGNEVELENAA	62
HUMAN26548	HUMAN26548_77to160	7.79802	0.726794462298	-------SKSPESDN	0
HUMAN26706	HUMAN26706_53to470	8.02996	0.748412050471	EDDEGLKHLQQEAEK	212
HUMAN26827	HUMAN26827_133to186	7.67795	0.715603641256	FPEEKSHIIDKEEDI	44
HUMAN26902	HUMAN26902_355to519	7.97301	0.743104382333	RLQEQKQQEGYDGGP	11
HUMAN26915	HUMAN26915_1to187	7.78388	0.725476833727	VTQEKSRMEASYLEK	180
HUMAN27166	HUMAN27166_1to354	7.53421	0.702207187849	PSFTYAQQREKPRVQ	220
HUMAN27256	HUMAN27256_1to65	7.66712	0.714594487452	---GNLKSVAQEPGP	4
HUMAN27415	HUMAN27415_303to352	7.68193	0.715975090918	TSVKQKPMGSPVSGV	17
HUMAN27418	HUMAN27418_414to1116	7.70461	0.718088727494	GEPAQAGQQSLEGDP	150
HUMAN27503	HUMAN27503_102to318	9.42661	0.878583069308	SLSSSSRNIQQMLAD	77
HUMAN27535	HUMAN27535_33to124	7.84772	0.731427094671	DDSEPLNYKDPCKAA	10
HUMAN27624	HUMAN27624_71to176	8.12034	0.756835487087	ALYQPRASEMQHLRR	19
HUMAN27761	HUMAN27761_209to480	7.86694	0.733218612659	GPEEKPAQESNYRLL	148
HUMAN27851	HUMAN27851_1to336	7.74312	0.721678518717	VEDERLHHDTDDVTY	169
HUMAN27969	HUMAN27969_247to344	7.54512	0.703223807977	LSEKQLHIDTLENRI	18
HUMAN27982	HUMAN27982_1to45	7.62419	0.71059364838	PGPEAAAQAAQRGCG	39
HUMAN28039	HUMAN28039_133to311	8.39077	0.782040644362	DGYEQISSDEDGIAD	170
HUMAN28130	HUMAN28130_281to586	8.08032	0.753105524503	KIKESLPIDIDQLSG	7
HUMAN28168	HUMAN28168_396to564	7.81195	0.72809311396	EPVMPPQQVEQMEIP	97
HUMAN28587	HUMAN28587_380to478	7.63386	0.711494718242	SYEEGSHSDSSVITI	7
HUMAN28606	HUMAN28606_283to342	7.67908	0.715709458634	---EPLKLEDSVAYE	4
HUMAN28673	HUMAN28673_2322to2358	10.1744	0.948280056513	EADESLNFEEQILEA	19
HUMAN28702	HUMAN28702_125to317	7.65073	0.713066868494	LDDMKANLASPTPAD	156
HUMAN28713	HUMAN28713_505to1325	9.46096	0.881784700523	-NKQQAHRVSAEEGY	6
HUMAN28778	HUMAN28778_1to35	7.7026	0.717901758275	DKSVQTKKSSQKGNV	33
HUMAN28827	HUMAN28827_340to1012	7.528	0.701628680998	LLQEKSHLENKKLRS	212
HUMAN28839	HUMAN28839_1362to1448	7.5625	0.704843867147	PPVEKWKRQDDKDLM	80
HUMAN28876	HUMAN28876_138to666	8.10091	0.755024547765	VEFEGLKHEIKRLEE	72
HUMAN28941	HUMAN28941_1to484	7.98807	0.744507562543	GQDPKAHQEDAKDAY	213
HUMAN29228	HUMAN29228_1to206	7.95985	0.741877905145	ITIEKLKQQNQEITD	187
HUMAN29256	HUMAN29256_238to290	8.15614	0.760172667651	-------MDDEEGEG	0
HUMAN29348	HUMAN29348_1to54	7.77939	0.725058852861	IFNMKLHYKRHRRRL	50
HUMAN29647	HUMAN29647_580to655	8.35748	0.778937941952	NLQPNSNAIPEGMRE	60
HUMAN29720	HUMAN29720_1450to1518	8.28123	0.771831689483	VLPENLHLDESETSE	49
HUMAN29897	HUMAN29897_1to503	7.86784	0.733302564371	MEKEQKHQQDEGQGG	12
HUMAN29934	HUMAN29934_475to1800	8.23915	0.767909735688	TSSVQNPATIPPGPK	248
HUMAN29954	HUMAN29954_93to188	8.29508	0.773122474838	QSPEMKCYQSQKLWQ	82
HUMAN29975	HUMAN29975_1to104	8.23761	0.76776556451	DSTEQGNADSEEWMS	32
HUMAN30065	HUMAN30065_1to488	7.74923	0.72224711491	SDVPQGPSDSQILQG	48
HUMAN30077	HUMAN30077_134to251	7.60043	0.708379127533	IATPQTVSVPNKVAT	33
HUMAN30318	HUMAN30318_1to246	8.12474	0.757246134955	DALAGWRQEGQDAIN	118
HUMAN30432	HUMAN30432_323to399	7.76004	0.72325546875	APEEKKHLDIKENST	33
HUMAN30432	HUMAN30432_409to632	8.47027	0.789450438491	LRLERLQIDEQLRQI	28
HUMAN30442	HUMAN30442_211to309	8.18263	0.76264153241	VKSAPRHQEEDKPEA	10
