## Supplementary File 5 for "Discovering molecular features of intrinsically disordered regions by using evolution for contrastive learning": filter_147_idr_activations.txt

HUMAN00576	HUMAN00576_168to342	8.12866	0.775208508278	ESQMRAKMNQMEKTH	130
HUMAN03282	HUMAN03282_464to630	7.49362	0.71464640654	LDNLKSYMAQMDQEL	115
HUMAN08759	HUMAN08759_332to544	7.61569	0.726288473066	QKIYKTFRNYSLDEE	150
HUMAN11414	HUMAN11414_97to543	8.85926	0.84488391994	GNRLKILVGMYDKKP	13
HUMAN13127	HUMAN13127_302to359	7.62224	0.726912522247	VVMGKPFKDMQKLEM	9
HUMAN15331	HUMAN15331_119to174	7.89604	0.753024226096	VPRPRGKLAGLLR--	250
HUMAN17857	HUMAN17857_356to470	7.91182	0.754529392885	EEIFKLRLGHLKKEE	72
HUMAN18053	HUMAN18053_43to187	7.47812	0.71316866099	SYKSKHRIHHSTSHR	118
HUMAN22160	HUMAN22160_607to687	7.81692	0.74547879256	----GVSRGMYDGPV	3
HUMAN22959	HUMAN22959_892to1388	8.09485	0.771984170806	HKCSVYYSKHKTSTA	94
HUMAN27970	HUMAN27970_85to305	9.38269	0.894802397462	PGNKRPLSALYRLES	35
HUMAN00310	HUMAN00310_34to253	7.83317	0.747028297172	EAASRYYVPSYEEVM	97
HUMAN00505	HUMAN00505_1to168	8.38589	0.799739648301	FNAFRSRLRHPVLGT	150
HUMAN00554	HUMAN00554_71to165	7.5465	0.719689777117	DEKDKGKLKPNLGNR	88
HUMAN00649	HUMAN00649_216to349	7.67104	0.73156690232	PDRIKPSAFYARPQQ	45
HUMAN01006	HUMAN01006_177to491	7.78738	0.742661771892	RSSLKSSLHTLTKVP	215
HUMAN01117	HUMAN01117_1to60	7.85567	0.749174293303	QRDDISRLMMSDNAK	58
HUMAN01158	HUMAN01158_233to414	7.84291	0.747957572477	ETNIKGKLAYWKHNI	51
HUMAN01272	HUMAN01272_356to558	8.15503	0.777723531524	SSISRHYGLSDSRKR	119
HUMAN01440	HUMAN01440_63to351	8.44548	0.80542307515	EDMRGRRLKMYNKEV	175
HUMAN01447	HUMAN01447_529to599	7.78523	0.74245622629	MEICKRRVHMYDTVS	17
HUMAN01642	HUMAN01642_1to525	7.67883	0.732309640443	ILNSKNLLPAYRPNL	241
HUMAN01900	HUMAN01900_798to1037	7.57903	0.722791742196	PDVPPSYSHYYSNPS	16
HUMAN01957	HUMAN01957_225to289	7.8858	0.75204802091	KRHKMPRMKKLMRNR	43
HUMAN02466	HUMAN02466_1to98	7.47132	0.712519600729	SNPITTSKITYFKRK	71
HUMAN02504	HUMAN02504_1to53	8.67483	0.827295400954	AQNSKPRLSFSTKPT	33
HUMAN02584	HUMAN02584_1to251	7.90289	0.75367728813	ANPRDSFSAMGFQRR	152
HUMAN03047	HUMAN03047_365to415	9.80188	0.934778743347	QSVSGCYGAGYSGQN	37
HUMAN03148	HUMAN03148_262to363	8.69074	0.828812891384	SSVGKSLSKMYARHR	53
HUMAN03209	HUMAN03209_1743to1840	8.09892	0.772372069918	SDNTKTYSLMPSAPH	89
HUMAN03222	HUMAN03222_43to158	8.50755	0.811342788492	ESNKIPRLRTDLFPK	27
HUMAN03424	HUMAN03424_19to81	7.57215	0.722136042631	RRHFVNKLKPLKSCL	36
HUMAN03776	HUMAN03776_411to656	8.2186	0.783786126345	MRSKRIYSYRAVHTK	246
HUMAN03938	HUMAN03938_113to153	7.39353	0.70510095063	RRGGVPSWFGLEKDE	37
HUMAN04213	HUMAN04213_1to183	8.16144	0.778334893267	SKLSGRYRRHCGLGF	95
HUMAN04257	HUMAN04257_1to610	8.30795	0.792306810099	MNGMKPPLSGYRAAQ	208
HUMAN05059	HUMAN05059_1to58	8.63387	0.823389125019	NSQSTSYLPGYVPKT	45
HUMAN05363	HUMAN05363_341to523	7.36973	0.702831672613	TPAKRPLLAGTTCTA	135
HUMAN05730	HUMAN05730_30to109	7.44686	0.710187658587	FRKMKSSVHSEEDDF	15
HUMAN05730	HUMAN05730_570to2087	7.65515	0.730051412776	----RISMAMQEGAA	3
HUMAN06061	HUMAN06061_873to1438	7.9254	0.755824512077	FMDGSPYAHMFEMSA	154
HUMAN06224	HUMAN06224_1to652	7.54631	0.719671450816	KHRLKSKMKSLGVLS	31
HUMAN06732	HUMAN06732_451to500	7.4504	0.710525217217	HRKSRPRSQYNNLIT	46
HUMAN07006	HUMAN07006_1to121	7.35913	0.701820224541	EMYTKASLKTSNQKI	98
HUMAN07215	HUMAN07215_296to743	8.29505	0.791077083512	LNTMRPRLRYSPYSI	150
HUMAN07399	HUMAN07399_264to821	7.64438	0.729024321411	LVASTSRLTDLLLKA	132
HUMAN07693	HUMAN07693_276to594	8.24587	0.786386823908	WAKSKAIMAKYDLEA	35
HUMAN08400	HUMAN08400_233to299	10.4858	1.0	CSLPVIYRAYYGAFK	51
HUMAN08575	HUMAN08575_297to348	7.40504	0.70619934631	KHKRKPLGVGYSMSR	47
HUMAN08616	HUMAN08616_1to196	7.90996	0.754351677793	QLRSVVSRMAALRTQ	47
HUMAN08760	HUMAN08760_1to599	7.37606	0.70343493986	KNNSKSLFNTLQKPS	117
HUMAN09184	HUMAN09184_107to599	9.10998	0.868794421383	SKDLAARLHHSWHFA	21
HUMAN09316	HUMAN09316_1to441	8.10628	0.773074017244	LKALKGYIKHEARKG	41
HUMAN09404	HUMAN09404_1to439	7.42431	0.708036887614	KGKYKFLQKYYHRGA	155
HUMAN09574	HUMAN09574_372to720	7.66478	0.730969501307	FQKPKGRLPYELQDY	243
HUMAN09814	HUMAN09814_1to138	8.42093	0.803081583323	GKRSVKFNKGYTALS	104
HUMAN10528	HUMAN10528_40to139	7.72989	0.73717879748	CIKSKPKVDYCNASV	98
HUMAN11020	HUMAN11020_458to543	8.56227	0.816561282103	ALKMRASVRMTRYLE	24
HUMAN11489	HUMAN11489_1to35	9.32303	0.889112604156	----RGFGPGLTARR	3
HUMAN11523	HUMAN11523_1to1120	8.09992	0.77246738487	LQKHKGSVAVLSAEQ	181
HUMAN12627	HUMAN12627_1to517	7.56697	0.721641914641	SYRPACYRPCYSILR	165
HUMAN12772	HUMAN12772_338to371	7.76166	0.740209003498	KPDSSFYKGLDLNGG	22
HUMAN13129	HUMAN13129_306to454	7.91182	0.754529392885	EEIFKLRLGHLKKEE	107
HUMAN13134	HUMAN13134_1to317	8.58664	0.818884675002	---FRNSLKMLLTGG	4
HUMAN13255	HUMAN13255_1to454	8.10528	0.772978611343	FKRLKSHLPYCKMIG	23
HUMAN13443	HUMAN13443_1to149	8.65998	0.825879228134	CRSSRPLLGNFVRSA	115
HUMAN13484	HUMAN13484_64to347	7.70605	0.734905472215	KAQAKAKAKTYEFRS	25
HUMAN13747	HUMAN13747_348to571	7.37097	0.702949679435	----RPPLNPVSARK	3
HUMAN13861	HUMAN13861_135to247	7.79097	0.743003605143	GSQSSTYRGTYEQDG	94
HUMAN14005	HUMAN14005_1182to1251	7.91511	0.754843441099	RGVSTRRSAYAFSHQ	25
HUMAN14058	HUMAN14058_1to334	7.46778	0.712182133049	LEEVKARAAQMEKTM	83
HUMAN14065	HUMAN14065_1to70	7.57713	0.722610571028	AARGRARAFGCRKGP	33
HUMAN14100	HUMAN14100_1to82	7.38877	0.704647567964	YHTLPRARIMQRKRA	74
HUMAN14421	HUMAN14421_24to100	7.44531	0.710038956349	IARLAQYRALLQGAP	34
HUMAN15230	HUMAN15230_166to504	7.38965	0.704730923072	AAQLKARSLAQNAQS	215
HUMAN15556	HUMAN15556_1to73	8.18287	0.780378253021	----KPKLMYQELKV	3
HUMAN15836	HUMAN15836_231to487	7.57811	0.722704521739	ERSLRARLKTLTSEL	38
HUMAN15864	HUMAN15864_491to541	8.54907	0.815302087916	TEEGNPLLKHYRGPA	30
HUMAN15987	HUMAN15987_854to937	7.73258	0.737435547584	LHRLKLRLAIQEMVS	42
HUMAN16594	HUMAN16594_1to32	7.35274	0.701210818211	----KAFSPVRSVRK	3
HUMAN16721	HUMAN16721_252to394	7.53037	0.718151095481	AAGGGGFRNVYAEVL	45
HUMAN16899	HUMAN16899_140to700	7.62461	0.72713853146	LYTSLIYKNMTTPVY	150
HUMAN16947	HUMAN16947_138to363	7.65943	0.730459229802	GWVSKRLLKPYTGSK	10
HUMAN17474	HUMAN17474_1to254	7.80621	0.744457203632	ASDKRSLLPHQISQI	171
HUMAN17850	HUMAN17850_363to398	7.76377	0.740410274479	ARDLKRFMRSDHLAK	39
HUMAN18560	HUMAN18560_1to179	7.83464	0.747168995865	GKMHAKIWLMKTSLR	97
HUMAN18607	HUMAN18607_70to219	8.01983	0.764830092458	LRRIRPKLKTPSTLG	148
HUMAN18687	HUMAN18687_839to1103	9.09159	0.867041099207	LKQMKAYLKHLKKQQ	90
HUMAN18794	HUMAN18794_530to1078	7.63947	0.72855606852	RTQLETKVNYYEREI	110
HUMAN19126	HUMAN19126_372to1420	7.57079	0.722006530711	GQGIRPPMAGCNSSV	19
HUMAN19450	HUMAN19450_1to118	8.21183	0.783140840483	INSRERKRMYYAVSQ	115
HUMAN19714	HUMAN19714_1to476	7.40975	0.706647772236	RLVSRTASKYTDRAL	186
HUMAN20026	HUMAN20026_1to74	7.49668	0.714938172156	GAVKKPYSAKTLSNK	41
HUMAN20246	HUMAN20246_1to64	7.40991	0.706663870276	TKRTRTYSATARAST	56
HUMAN20425	HUMAN20425_1886to1966	7.87689	0.751198053465	ASAATRKAFTTFRRE	48
HUMAN20583	HUMAN20583_300to348	7.38578	0.704362578077	ILEGKPKSPYAHKNW	25
HUMAN21001	HUMAN21001_1to90	7.79109	0.743015064765	QPNSKGYSLGRTPQG	8
HUMAN21368	HUMAN21368_206to391	8.11068	0.773493839589	EEVMRALLIHEKKTS	120
HUMAN21569	HUMAN21569_108to266	8.0663	0.769261601071	GLYSSARSMFSPYRE	77
HUMAN21691	HUMAN21691_448to593	7.79669	0.743549437856	EDECKFKLHYSNGTT	28
HUMAN21791	HUMAN21791_1to141	8.18679	0.780751964029	TLHLNPSLKHTLAQF	84
HUMAN21913	HUMAN21913_199to288	7.67551	0.731992909222	IYRRRSPSPYYSRGG	67
HUMAN21976	HUMAN21976_14to59	7.97103	0.760175939759	YAVSLHYSALSSLAR	19
HUMAN21984	HUMAN21984_1to205	8.50005	0.810627107809	QFEMKRKLHYNEGLN	144
HUMAN22140	HUMAN22140_105to220	8.43812	0.804721036874	KGWLKPKLDSKALGI	19
HUMAN22387	HUMAN22387_1902to1992	8.11771	0.774164318429	PINSSSYLGYNSNAR	29
HUMAN22399	HUMAN22399_311to376	8.19444	0.781482378512	-HRMKSLIRSKAERP	6
HUMAN22429	HUMAN22429_1to535	8.0376	0.766524752283	--GTRAFSHDSIFIP	5
HUMAN22494	HUMAN22494_330to479	9.34665	0.891364692741	DFDEKAKLKYYKEIE	46
HUMAN23184	HUMAN23184_468to548	8.5094	0.811518411747	GAKMRASVRMTRYLE	24
HUMAN23217	HUMAN23217_70to202	7.81833	0.745613215745	-----RPAFMCHRRQ	2
HUMAN23360	HUMAN23360_1to98	7.79285	0.743183184696	ASAMNKRIHYYSRLT	66
HUMAN23417	HUMAN23417_75to125	7.55001	0.720024607265	KSEHDAKSHSYDCTV	57
HUMAN23517	HUMAN23517_522to621	7.8611	0.749692431929	KELKKIRVKYGLQNT	45
HUMAN23567	HUMAN23567_3359to3396	8.81402	0.840569281283	SRRQRTYSMKYFKNS	42
HUMAN24137	HUMAN24137_1to205	7.35699	0.701616088655	QFEMRRKLHYNEGLN	144
HUMAN24680	HUMAN24680_1to294	7.46261	0.711689005502	RGRLPRFRNYAFASS	77
HUMAN24683	HUMAN24683_126to386	7.52563	0.717699349903	PGDLWARMHISSLEY	195
HUMAN24783	HUMAN24783_1to30	7.71394	0.735657487176	VCRPKSSMASTSRRS	22
HUMAN24912	HUMAN24912_71to177	7.49711	0.7149794177	SADHDRARLMQSFDR	101
HUMAN25185	HUMAN25185_1to184	7.54421	0.719470771006	HDGSNSYRLMQLGCL	21
HUMAN25293	HUMAN25293_1to438	7.47774	0.713132281237	NSSGEFILKTYVRRN	84
HUMAN25293	HUMAN25293_779to966	7.55701	0.720691902877	DGLSKIRLNYSDESP	134
HUMAN25300	HUMAN25300_73to144	7.66467	0.730959451401	----GSFKSGYVSSQ	3
HUMAN25379	HUMAN25379_134to611	7.58505	0.723365996591	KYQLACTKNVYNASS	106
HUMAN25843	HUMAN25843_342to374	7.72211	0.736437241698	----KSSGFSCAGRY	3
HUMAN26100	HUMAN26100_1to177	8.33698	0.795076036866	SMHSGRYGYGYNGMD	44
HUMAN26392	HUMAN26392_145to209	7.5024	0.715483959394	ARRSPRKLPTSLKKG	56
HUMAN26430	HUMAN26430_285to390	7.58755	0.72360437492	PRRSSIRNAHSIHQR	22
HUMAN26674	HUMAN26674_348to579	8.33786	0.7951593465	RERLARMRGFWARLS	54
HUMAN26751	HUMAN26751_1to73	7.36349	0.702236090588	LYLSRAKLKASSRTS	58
HUMAN26869	HUMAN26869_638to839	8.10567	0.773016173438	-PDFSSKLMGCDSFD	6
HUMAN27424	HUMAN27424_95to328	8.52496	0.813002978501	SKISKNRVHYMKFTK	29
HUMAN27466	HUMAN27466_287to335	7.82302	0.746060641228	ELVSRSYWDTLRRNT	24
HUMAN27503	HUMAN27503_102to318	8.61131	0.821237444552	INRMKAYAFHQKKES	93
HUMAN27589	HUMAN27589_1to81	8.81636	0.840792834862	SGYSTARSAYSSYSA	36
HUMAN27635	HUMAN27635_606to658	7.41473	0.70712284633	RSALERQRLMYEHEL	24
HUMAN27994	HUMAN27994_685to779	8.79718	0.83896393375	----KASLARLLKLK	3
HUMAN28791	HUMAN28791_1231to1695	8.61703	0.821782867992	GAWVKAKMLTKDRRL	135
HUMAN28854	HUMAN28854_1to627	7.48643	0.713961284849	TLHPYAYSPYTLDST	91
HUMAN28963	HUMAN28963_89to275	8.22541	0.784435413979	KMYWERKLQTFTKEW	166
HUMAN29110	HUMAN29110_1to142	7.55967	0.720945333328	ARKSTGRSSYYYRLL	12
HUMAN29280	HUMAN29280_1to32	8.31727	0.793195567455	MKASSRFKAHQLAFA	27
HUMAN29333	HUMAN29333_599to1695	8.25856	0.78759672353	SSKSTSRIAGLSKSL	167
HUMAN29417	HUMAN29417_166to536	7.52391	0.717535322693	NYDLAMRLAHQSEEK	23
HUMAN29419	HUMAN29419_1to381	7.55387	0.72039286131	REFLKTKNLGLSKED	117
HUMAN29695	HUMAN29695_1to189	7.53368	0.718467281005	PDAVVSYSKSDVAAN	78
HUMAN29759	HUMAN29759_1to202	7.73021	0.737209492896	AAHRATYRDYDLMKA	59
HUMAN30284	HUMAN30284_1to79	7.44397	0.709911854588	RAPSFPYSYRYRLDD	14
HUMAN30327	HUMAN30327_279to589	8.24587	0.786386823908	WAKSKAIMAKYDLEA	33
HUMAN30459	HUMAN30459_326to445	7.93369	0.756615316949	KPASVHIREMQEART	121
