## Supplementary File 5 for "Discovering molecular features of intrinsically disordered regions by using evolution for contrastive learning": filter_148_idr_activations.txt

HUMAN00159	HUMAN00159_94to152	9.5067	0.768736772091	TRSCPPRTSPAVDLE	16
HUMAN00648	HUMAN00648_120to547	8.67413	0.701412583503	DLWRTKPPKGQAPTD	192
HUMAN03100	HUMAN03100_367to619	10.3364	0.8358298422	GGSLSSCTACRASDS	179
HUMAN05431	HUMAN05431_514to623	9.0734	0.733698994592	LPVHVNRTSFYSQDV	74
HUMAN05455	HUMAN05455_51to267	9.77985	0.790824357281	LLTLPPSTSCLSQLE	132
HUMAN05571	HUMAN05571_1668to1708	9.69214	0.783731711314	PPDLNPETEESIPSR	11
HUMAN08228	HUMAN08228_754to936	8.81846	0.71308395107	GLRMFPETRGTTGCA	77
HUMAN11327	HUMAN11327_565to1460	9.22163	0.745685460627	QATLFHNTAGGTMNQ	239
HUMAN15786	HUMAN15786_489to519	9.3536	0.756356317296	--PRAPGTQFPSWHL	5
HUMAN16053	HUMAN16053_57to198	8.97615	0.725834874059	FCESDPESTDDGSLS	113
HUMAN21968	HUMAN21968_483to536	9.07973	0.734210971766	ETPWYPDTPSYPDTT	16
HUMAN22115	HUMAN22115_34to74	9.01959	0.729347844109	---MAPPPACRSPMS	4
HUMAN25626	HUMAN25626_615to722	9.67175	0.782083498009	NTQLFTQTSPVADAP	65
HUMAN29404	HUMAN29404_1227to1257	9.91025	0.801368588477	LSSCNPETRDETQLH	23
HUMAN29406	HUMAN29406_356to1472	8.92497	0.721696334069	STDRDWETASAASSL	243
HUMAN00046	HUMAN00046_376to408	8.78764	0.710591850702	----RYGTSPCSSAV	3
HUMAN00241	HUMAN00241_580to885	9.66775	0.781759839597	VITLFNEPSAEDSKK	84
HUMAN00361	HUMAN00361_1to100	8.67379	0.701385592689	YQEVTPRPSEEQFQF	55
HUMAN00374	HUMAN00374_1to309	9.73615	0.787290411514	LVPGVPGPSSEAEDD	21
HUMAN00377	HUMAN00377_300to403	8.93082	0.722169444471	QGRLAPRTAALTEVP	10
HUMAN00463	HUMAN00463_1to127	8.80626	0.712097706745	YTPLYPQTAPPAAAP	50
HUMAN00467	HUMAN00467_104to511	9.91215	0.801522590347	TYSSDPESSDYGHVQ	93
HUMAN00520	HUMAN00520_1to186	9.03317	0.730445753285	TPEPDPEPADEAAEE	140
HUMAN00636	HUMAN00636_189to1604	9.17948	0.742277137817	PAGCPPETSKARRDT	62
HUMAN00642	HUMAN00642_261to443	9.53415	0.770956727942	RIPLPPPPAPETYEE	100
HUMAN00753	HUMAN00753_1to98	9.09565	0.735498279336	PPPPPPRTADPGGSP	75
HUMAN00858	HUMAN00858_1285to1328	8.93202	0.722266457167	MRRLNYQTPGMRDKR	38
HUMAN00924	HUMAN00924_1to380	8.78762	0.710589768554	FNNGPLRTAGDSWHQ	59
HUMAN01526	HUMAN01526_66to118	9.94746	0.804377755714	LLSLPPGTSPVGSPG	18
HUMAN01602	HUMAN01602_20to171	9.26074	0.748847550102	SLPSTPPPAEEEEGL	146
HUMAN01622	HUMAN01622_369to407	10.7729	0.871128890774	LPSGQPETADVSREQ	45
HUMAN01675	HUMAN01675_90to2850	9.06186	0.732766192078	FLSFPSSTSPYEYVQ	240
HUMAN01684	HUMAN01684_1to94	10.0077	0.809251911046	AQCLPPPSSDCALSS	32
HUMAN01692	HUMAN01692_1to224	9.58506	0.775072904115	YCCLAPRTFGVSPLR	175
HUMAN01704	HUMAN01704_1to79	9.65024	0.780343670172	QETCAPKTKDPCAPQ	40
HUMAN01998	HUMAN01998_217to1101	9.32933	0.754394239389	DYCLIPRTSPCSMIS	187
HUMAN02010	HUMAN02010_1to71	8.97592	0.725816134723	FGRDQGPTFDYSHPR	43
HUMAN02077	HUMAN02077_328to434	9.67336	0.782212899681	DTSLSPYMSQKDGYK	93
HUMAN02203	HUMAN02203_1to305	10.0451	0.81226932976	ACCCAPQPAEDEPPA	153
HUMAN02415	HUMAN02415_39to108	10.4426	0.844419398683	DSSCSSPPACQATHK	64
HUMAN02727	HUMAN02727_1217to1966	9.28088	0.750476021554	DLECYSSTAPVSEVS	28
HUMAN02882	HUMAN02882_1to242	9.24778	0.747799920955	RTKRVARTPKASPPD	190
HUMAN03148	HUMAN03148_1to37	8.67355	0.701366390653	TPEGTPQPAGATEP-	249
HUMAN03306	HUMAN03306_838to966	8.7676	0.708971399377	DAAGFPVPPDMEDDY	104
HUMAN03584	HUMAN03584_1to553	9.31651	0.753357637918	GRELGRVTAPCTPLR	62
HUMAN03619	HUMAN03619_505to836	9.21092	0.744818824164	DSELPPQTASEAPSE	225
HUMAN03869	HUMAN03869_1to47	8.74094	0.706815450313	TPTCLPDTTPHPAPV	37
HUMAN03907	HUMAN03907_2295to2343	9.27894	0.750319474836	GTPTPIPTSPVTNLT	51
HUMAN04138	HUMAN04138_1to683	8.89	0.718868853565	PQDPSPDTSPPTCPF	85
HUMAN04185	HUMAN04185_839to1026	9.49806	0.768038095605	DSSKSTETSDFENIE	63
HUMAN04206	HUMAN04206_271to657	9.49423	0.767728241067	SPIEFPDTADFLNKP	138
HUMAN04273	HUMAN04273_1to192	9.9716	0.806329808462	DGPCAPRTSPEQELP	32
HUMAN04332	HUMAN04332_1207to1816	9.54024	0.771448963264	FTGYFIPTPPSSYRN	169
HUMAN04350	HUMAN04350_122to643	9.77706	0.790598636964	VQKGEYRTNPEDIYP	41
HUMAN04469	HUMAN04469_255to524	9.51804	0.769653457234	WKMFVRATSPESTSR	194
HUMAN04641	HUMAN04641_1to360	9.35668	0.75660555818	SPRCQPKPSEEAPKC	118
HUMAN05113	HUMAN05113_1473to2115	10.2405	0.828075612836	ATSCFPRPMTPRDRH	153
HUMAN05237	HUMAN05237_134to247	8.83549	0.714460713907	DATPPPVIAPRPEHT	56
HUMAN05584	HUMAN05584_135to1194	9.24794	0.747813107896	RYLLSPPTSPGAMSV	102
HUMAN06036	HUMAN06036_1404to1549	8.72205	0.705287847386	YRHFAPPTTPCSTDV	125
HUMAN06117	HUMAN06117_623to703	9.43191	0.762689133306	SQASSPQSSDVEDEV	33
HUMAN06488	HUMAN06488_496to546	9.36799	0.75752046964	DLPLFTETSPTSAPW	25
HUMAN06512	HUMAN06512_1to281	8.67211	0.701249867456	AADSSPDTSDNEAKE	218
HUMAN06583	HUMAN06583_1to330	8.74587	0.70721406607	NSFLSIPSACTKEDT	125
HUMAN06627	HUMAN06627_702to801	9.35475	0.756449936861	TLCMVSQTVPEPDQG	71
HUMAN06639	HUMAN06639_1to1948	8.92674	0.72183961673	GTALPLGTAPEAPTF	93
HUMAN06675	HUMAN06675_779to1032	9.8269	0.794628596767	VTTRVKKSAEMEPED	33
HUMAN06685	HUMAN06685_251to540	9.24262	0.747382642979	KPPPSPQPTEEDPEH	247
HUMAN06711	HUMAN06711_835to1119	9.06614	0.733111520258	AYSSFGQPSDCQPRA	195
HUMAN06759	HUMAN06759_105to146	9.37964	0.758462140564	PNILFKETANVTVDN	24
HUMAN06893	HUMAN06893_158to273	9.49057	0.767432807334	-----SETSDCVVSS	2
HUMAN06896	HUMAN06896_348to423	8.81166	0.712534032524	SPECLPTTTKKKTED	57
HUMAN07035	HUMAN07035_1to112	8.8591	0.716370044053	GRKRKPRTTEPKQPV	65
HUMAN07038	HUMAN07038_396to587	8.81218	0.712575906843	VRTVIPETSVSSTVS	115
HUMAN07974	HUMAN07974_1430to1519	11.5423	0.933336932108	QISLAPETLDSSGDV	36
HUMAN08151	HUMAN08151_498to535	9.04593	0.731477419293	QPMYQPTPTKDKDVA	25
HUMAN08181	HUMAN08181_861to1372	8.7021	0.703674876372	GRPRPPRTTPPGQDG	123
HUMAN08305	HUMAN08305_52to111	8.80258	0.711799882397	ALAPVRNTSPQNTKA	59
HUMAN08310	HUMAN08310_484to520	9.00476	0.728148372358	LAGAPPETSGPSGPS	26
HUMAN08432	HUMAN08432_1to195	9.35742	0.756665246436	LNASNPDTAFNSNPE	77
HUMAN08585	HUMAN08585_313to349	9.00368	0.728061153472	GEDCSPCTAPKDKTK	35
HUMAN08983	HUMAN08983_1to121	8.78047	0.710011702446	ERSLSQRSSEVEYIN	76
HUMAN08986	HUMAN08986_724to1023	9.19208	0.743295848235	GTDGVARTPPVGMSG	211
HUMAN09214	HUMAN09214_1to212	9.31103	0.752914371644	CLENTPDTAEFSREF	135
HUMAN09410	HUMAN09410_1to250	9.27119	0.74969267103	NRDIPPLTAPVTPDS	228
HUMAN09558	HUMAN09558_1to109	9.64254	0.77972110778	LAPKGPSPTPEDVSM	91
HUMAN09641	HUMAN09641_121to410	9.26994	0.749591802504	KPFLAPETTSPGDRV	94
HUMAN09657	HUMAN09657_982to1124	10.2368	0.827777325789	PQDWSPPPSDVEDRA	51
HUMAN09927	HUMAN09927_1to54	8.75307	0.707796373591	AAEGSPGTPDESTPP	38
HUMAN10024	HUMAN10024_1128to1343	9.89132	0.799837746653	LTEGAPRTREETRDL	133
HUMAN10220	HUMAN10220_336to366	8.71015	0.70432574056	RTAPPRRTASPEPPA	17
HUMAN10285	HUMAN10285_297to376	9.50917	0.768936658344	EARGFPEPSQATAPP	24
HUMAN10360	HUMAN10360_1to49	10.3848	0.839743510155	AGEQAPGTAPCSRGS	31
HUMAN10531	HUMAN10531_184to391	9.3818	0.758637041036	VSSLFREITASSAVS	37
HUMAN10572	HUMAN10572_1564to1725	10.4327	0.843612450477	DLLCAPVPSCLPSPQ	66
HUMAN10619	HUMAN10619_37to119	8.77774	0.709791380291	EVPLTPRTNSPDGRR	49
HUMAN10683	HUMAN10683_1to81	9.24458	0.747540809146	LVTHVNQTQDLLRLQ	69
HUMAN11222	HUMAN11222_1002to1105	8.97022	0.725355285862	GSSLPSDTSDATYRE	101
HUMAN11562	HUMAN11562_1to83	8.70204	0.703669555326	PEAPSPPSADVNSPP	45
HUMAN11719	HUMAN11719_228to264	8.80582	0.712061770405	RRDNGPVTSNSSTLS	26
HUMAN11920	HUMAN11920_66to1196	8.72481	0.705510714389	LDSWIPDTNDEKVSA	49
HUMAN12350	HUMAN12350_16to448	8.97197	0.725496949074	SISPAKVTAGQPTPA	61
HUMAN12488	HUMAN12488_173to685	9.22322	0.745813936899	LGMSQPRPSPGAFPH	79
HUMAN12511	HUMAN12511_1to37	8.71115	0.704406635884	QTSCYSKTLGSGFQP	28
HUMAN12598	HUMAN12598_1to176	9.4854	0.767013987025	CCYCSEPTACCQTSF	174
HUMAN12633	HUMAN12633_1to65	9.58952	0.775433964083	STPLGRPTSFYSTSS	64
HUMAN12634	HUMAN12634_413to456	9.13865	0.738974850346	STSPSCVTAPCAPRP	15
HUMAN12635	HUMAN12635_405to448	8.76309	0.708606406462	PCSTPSCTTCVPSPC	13
HUMAN12766	HUMAN12766_1to444	8.8083	0.71226250494	ETARPPRTPNSSCST	130
HUMAN12767	HUMAN12767_1to54	9.2824	0.750599253897	----ARETFPFTSSM	3
HUMAN12874	HUMAN12874_1to249	9.2264	0.746070889444	YESWFRPTHPGAEDG	109
HUMAN12884	HUMAN12884_110to612	8.68835	0.702562469274	GYSSDSETLDLEEAE	175
HUMAN13056	HUMAN13056_731to785	8.81356	0.712687417461	VGRSQPRPEEEDAGD	36
HUMAN13186	HUMAN13186_116to568	9.1088	0.736561254687	RCSLSSEMLGPSWDG	49
HUMAN13203	HUMAN13203_216to327	10.3032	0.833139783495	VSMLNRRTTPVKTKR	108
HUMAN13349	HUMAN13349_614to909	8.82994	0.71401181812	TPEVQPTPAKDTWKG	192
HUMAN13404	HUMAN13404_376to537	9.06265	0.732829659048	IMSCSPDTQCSRDHS	28
HUMAN13411	HUMAN13411_20to54	9.2096	0.744712403243	ANRVQPEPSDVDGAA	7
HUMAN13511	HUMAN13511_762to949	8.83951	0.714785606185	AADPYPEVSDVAMKV	64
HUMAN13617	HUMAN13617_331to389	8.8417	0.714963051504	LSSCSPQPTDSLVLA	35
HUMAN13653	HUMAN13653_371to605	9.27617	0.750095296851	ALQNEPTPAPEDNCT	229
HUMAN13672	HUMAN13672_95to463	8.86938	0.717201592458	YLATSPIPTEDQFFK	14
HUMAN13871	HUMAN13871_444to589	9.88458	0.799293149153	CHSHFHDTLGQSDD-	249
HUMAN14139	HUMAN14139_664to889	8.89703	0.719436971631	ASPRAPRTSPYGGLP	128
HUMAN14302	HUMAN14302_1to238	8.821	0.713288849902	PKGPPKSTSPCPGIS	14
HUMAN14333	HUMAN14333_447to632	8.74391	0.707055591436	LLPCTPPSFEEATTA	68
HUMAN14481	HUMAN14481_1to156	8.76684	0.708909320506	LSILAPGTAGESLDR	120
HUMAN14482	HUMAN14482_1to156	8.76684	0.708909320506	LSILAPGTAGESLDR	120
HUMAN14483	HUMAN14483_1to158	8.76684	0.708909320506	LSILAPGTAGESLDR	120
HUMAN14484	HUMAN14484_1to158	8.76684	0.708909320506	LSILAPGTAGESLDR	120
HUMAN14485	HUMAN14485_1to158	8.76684	0.708909320506	LSILAPGTAGESLDR	120
HUMAN14544	HUMAN14544_1to575	9.36211	0.757044505924	FQASQPEPSDLPKKP	27
HUMAN14657	HUMAN14657_182to230	9.94119	0.80387102247	STSSSPETPEFSTFR	38
HUMAN14810	HUMAN14810_1to205	9.8636	0.797596969317	SACCAPRPAKVSRKR	113
HUMAN14849	HUMAN14849_400to472	8.94373	0.723213217787	GPDLPPATAPVPSTR	58
HUMAN15009	HUMAN15009_1to172	9.23122	0.74646063679	LSPLSVPTAGSSPLD	51
HUMAN15242	HUMAN15242_512to1070	10.0591	0.813404794725	NIGNFPRTTDPSQSA	88
HUMAN15376	HUMAN15376_63to95	9.07189	0.733576918999	RDSEFRCKTKDSCLP	22
HUMAN15577	HUMAN15577_1to71	8.87797	0.717896335997	TGPAPRHTSPCSPPL	70
HUMAN15885	HUMAN15885_1to44	9.4143	0.761265175103	TPSLPPPPANDSDTS	30
HUMAN16029	HUMAN16029_1to1209	8.74045	0.706776043725	SLGLPPGPSSYLLPG	207
HUMAN16079	HUMAN16079_1to89	8.75577	0.708014922064	PLLLRPLPSDGDIAM	55
HUMAN16260	HUMAN16260_209to275	10.5872	0.856110585219	PDHLHISTSPCMYRP	63
HUMAN16395	HUMAN16395_1to35	8.955	0.724124504767	TFSCYPGSSDVNPPS	33
HUMAN16541	HUMAN16541_55to197	9.49536	0.767819778483	LLGRQPRTPERQKPR	136
HUMAN16669	HUMAN16669_1to300	9.14252	0.739288175132	PATNGPPTTDSAHGL	241
HUMAN16730	HUMAN16730_600to886	8.74552	0.707185995624	PTSPTPRTRESSELE	183
HUMAN16948	HUMAN16948_1to150	10.4067	0.841509403407	KTLLPKRTACPTKNS	109
HUMAN16997	HUMAN16997_684to849	10.1611	0.821654806775	KENLPKRTSPGGFK-	249
HUMAN17009	HUMAN17009_498to736	9.30297	0.75226250494	STFKDPRTAEERKRK	178
HUMAN17043	HUMAN17043_481to575	8.77789	0.709802947782	--DKNQRTRELEEIS	5
HUMAN17597	HUMAN17597_276to516	8.95001	0.723721262013	FDPLPPVTSPVKAPT	126
HUMAN17795	HUMAN17795_200to304	10.3069	0.833439458641	AARASPEPSDCSESN	104
HUMAN17808	HUMAN17808_1926to2005	8.84873	0.715531478036	TDMTPSTTSPPSYDS	44
HUMAN17881	HUMAN17881_1to108	9.04538	0.731432845892	LGGAPNRTAPEKPVK	107
HUMAN17887	HUMAN17887_543to655	10.056	0.813150695495	FTSSIPETSCCSCSM	47
HUMAN17902	HUMAN17902_1to274	8.75193	0.707704065009	SMYMPPPSADMGTYG	38
HUMAN18141	HUMAN18141_1692to1803	9.55212	0.772409759107	MLSFFRGTAGKSPDL	58
HUMAN18184	HUMAN18184_1to235	8.83256	0.714223811681	DAKLEAKTAKASPSG	192
HUMAN18270	HUMAN18270_421to470	8.92426	0.721638805078	SALNFRETSPEQRGS	10
HUMAN18317	HUMAN18317_1to310	9.64182	0.779663193206	KLKVAPPNADLEQGF	57
HUMAN19092	HUMAN19092_1to124	9.079	0.734151977559	EAEQFPESSELEDDD	40
HUMAN19266	HUMAN19266_759to1046	9.24234	0.747360124929	PGDGHPEPSPLEDLS	149
HUMAN19323	HUMAN19323_1to103	9.90553	0.800987015491	SLELPPPPAKEGGRK	104
HUMAN19360	HUMAN19360_462to535	9.26359	0.749077820299	---KPVCTSPVDDID	4
HUMAN19425	HUMAN19425_1to163	9.88544	0.799363016802	QPTCYRRTSCVSNPC	72
HUMAN19490	HUMAN19490_23to72	8.87943	0.718014247294	LARRSPRSSDGKLEA	14
HUMAN19605	HUMAN19605_1to282	9.19569	0.743587888836	PACCMPVSSCCAPAS	222
HUMAN19612	HUMAN19612_1to369	9.94282	0.804002583406	PACCVPVPSCCAPTS	212
HUMAN19615	HUMAN19615_1to292	8.98733	0.726738989194	PACCVPVSSCCAPTS	211
HUMAN19616	HUMAN19616_1to249	9.72957	0.786758615371	STCCVPVPSCGASAS	205
HUMAN19617	HUMAN19617_1to296	9.16525	0.741125941064	ESCCEPPCSAPSCCA	29
HUMAN19644	HUMAN19644_1474to1575	9.21924	0.745491975053	HLRPARPTSPPAHSH	93
HUMAN19707	HUMAN19707_1199to1449	10.9603	0.886276443768	KLSLAPPSAKASPHN	25
HUMAN19776	HUMAN19776_97to309	9.22723	0.746138443594	TPFSPPPPADVTCFP	45
HUMAN19782	HUMAN19782_1199to1449	10.9603	0.886276443768	KLSLAPPSAKASPHN	25
HUMAN19788	HUMAN19788_1197to1449	10.9603	0.886276443768	KLSLAPPSAKASPHN	27
HUMAN19917	HUMAN19917_1to1806	8.70767	0.704124851792	NTWMFKDSTEEKSPR	139
HUMAN20024	HUMAN20024_1to985	8.65758	0.700074995903	FGGGCHVTADLSHLQ	126
HUMAN20256	HUMAN20256_1to342	8.91432	0.720835481352	TTPRATPTANGTLQT	128
HUMAN20361	HUMAN20361_172to286	9.71058	0.785222760967	SLLLPPQPADAGDLS	21
HUMAN20482	HUMAN20482_1to454	9.76747	0.789823229451	LGRGFPRPLENSEIP	31
HUMAN20544	HUMAN20544_1to890	9.09853	0.735731171498	ISFPSADTSDYENIP	136
HUMAN20719	HUMAN20719_1to121	9.39065	0.759352914526	RAAMFPETLDEGMQI	100
HUMAN20720	HUMAN20720_285to409	8.69649	0.703221353589	DLSLSRNTMECSGPQ	17
HUMAN21262	HUMAN21262_386to429	9.14388	0.739398220534	PATGFYETVEMDIRI	45
HUMAN21287	HUMAN21287_1to1092	8.86949	0.717210075285	LTLSQPVPAKRSPSP	65
HUMAN21303	HUMAN21303_272to609	8.98361	0.726438311532	TTPGPPKPAKEKPPK	133
HUMAN21331	HUMAN21331_202to501	8.79428	0.711128505191	YLSTTPETTHCRKQP	106
HUMAN21372	HUMAN21372_148to287	9.01735	0.729166234492	ETTGLPETREATEEE	142
HUMAN21446	HUMAN21446_530to605	9.39796	0.759943859108	GGKRDPEDSDVFEED	65
HUMAN21531	HUMAN21531_475to660	8.85157	0.715760977067	LSPLSPQISPCSSTR	128
HUMAN21645	HUMAN21645_153to360	8.74962	0.707516980114	LGCYSVPTTPEDFLS	172
HUMAN21659	HUMAN21659_425to530	8.99525	0.72737967399	SPDLAPTPAPQSTPR	88
HUMAN21783	HUMAN21783_288to399	8.87686	0.71780595533	EEENDGETPKSSHEK	103
HUMAN21850	HUMAN21850_1to60	11.0068	0.890042510531	RAKAFPETRDYSQPT	31
HUMAN21869	HUMAN21869_502to690	8.99354	0.727241095441	MLMMPPPPAAMGPPG	171
HUMAN21953	HUMAN21953_90to288	9.38252	0.75869518696	LKTLPYYTAHVSPLQ	193
HUMAN22147	HUMAN22147_242to384	10.1437	0.82024681171	NGHCAPPPADVEPDE	38
HUMAN22151	HUMAN22151_121to393	9.49973	0.768173512372	ISKQAPDTSDGSCTE	76
HUMAN22230	HUMAN22230_1to212	8.94652	0.723439400804	SGDRSPRTEDDGVGP	160
HUMAN22441	HUMAN22441_1to155	9.35155	0.756191210634	NKDLPPETPGAEDKG	142
HUMAN22448	HUMAN22448_47to742	9.43787	0.763171343468	NVPLKPQTSGYTCNI	171
HUMAN22565	HUMAN22565_788to1113	9.49555	0.767835124688	ELQGPGYTSNSSLKP	66
HUMAN22634	HUMAN22634_316to377	9.48869	0.767280347796	ITPGPPGPMDCHRAL	44
HUMAN22650	HUMAN22650_1to185	8.9198	0.721278053577	EDQGPPCPSPVGGGD	163
HUMAN22840	HUMAN22840_1911to1993	8.6939	0.703011673527	SPTGSGYNTDVSDDN	35
HUMAN22861	HUMAN22861_851to914	8.73086	0.706000404862	RRNISPESSDNSHPI	58
HUMAN22877	HUMAN22877_70to240	9.52544	0.770251959244	TTEVNPETTPEVTNA	105
HUMAN22902	HUMAN22902_546to590	9.14688	0.739640520923	VLTETPRTSDGEKTL	32
HUMAN22998	HUMAN22998_576to717	8.96649	0.725053759917	WPTGFPECPEGTDSR	25
HUMAN23094	HUMAN23094_1to245	8.67978	0.701869885	DVFDFPDNSDVSSIG	47
HUMAN23646	HUMAN23646_81to125	9.1234	0.737741987102	QLSLSVDTADCLFAS	32
HUMAN23787	HUMAN23787_61to192	9.55734	0.772831741197	YLHRPSRTAELKKAL	10
HUMAN23864	HUMAN23864_1127to1331	9.43778	0.763163940273	GGGPAPVTTPEPDH-	249
HUMAN23864	HUMAN23864_258to892	8.80795	0.712234357378	APKGRPRTAPLKVGQ	235
HUMAN24080	HUMAN24080_1to225	8.95903	0.724450708027	ARRKVTGTAESGTVA	83
HUMAN24211	HUMAN24211_338to390	8.92444	0.721653534351	---KDRGTTKEVEEV	4
HUMAN24275	HUMAN24275_307to358	10.0712	0.814380011375	LECLPPEPSPDDKER	47
HUMAN24417	HUMAN24417_242to408	8.80252	0.711794792701	IECHSPYTSPAAHWS	92
HUMAN24612	HUMAN24612_103to207	9.19534	0.743559432807	RAKKPRATTPKTVRS	56
HUMAN25140	HUMAN25140_1to141	9.16085	0.740770741958	SKGCFANTTPSGKSV	61
HUMAN25145	HUMAN25145_451to514	8.93863	0.722801029507	SRMLPPCTTTSNGST	23
HUMAN25332	HUMAN25332_997to1207	8.71382	0.704622253926	LAAKKREIQDLSKTV	104
HUMAN25368	HUMAN25368_153to284	9.77093	0.790103162745	AKELARQISFKAEVN	30
HUMAN25378	HUMAN25378_247to484	8.75556	0.707997802177	EQSQDPEPSGEPLTD	147
HUMAN25458	HUMAN25458_483to576	8.89345	0.71914786146	DVKLYSDTAPTEDLI	81
HUMAN25817	HUMAN25817_1to217	8.67078	0.701141827085	NTENLYGTSPPSTPR	81
HUMAN26157	HUMAN26157_239to378	9.58709	0.775237625194	SSESDWETLDPSVLE	94
HUMAN26692	HUMAN26692_1to841	9.04172	0.731137257926	PLPLPPQPARERDGK	185
HUMAN26819	HUMAN26819_191to491	8.83272	0.714236690155	QHGGPPVTAPPPHHY	181
HUMAN26876	HUMAN26876_415to623	10.8326	0.875953074543	SIPTPPVTTPEGDDR	191
HUMAN27385	HUMAN27385_132to279	8.87105	0.717336238059	CYPLPPTPSPVGRPR	89
HUMAN27473	HUMAN27473_134to221	8.78176	0.710115964102	NLPLPIPTVDASIPT	74
HUMAN27697	HUMAN27697_66to118	9.11387	0.736971746402	LPTIPGVTSPSSDEP	16
HUMAN27778	HUMAN27778_1to258	9.10074	0.735909619333	PTAKFPRTPENSAKK	245
HUMAN27879	HUMAN27879_699to773	9.46096	0.765038105245	EQKGQPRTVSPSTIR	46
HUMAN27898	HUMAN27898_133to522	8.73228	0.706115154378	SDELDKETVTFTYPA	124
HUMAN28108	HUMAN28108_81to168	8.96714	0.725106584795	RTSRPGRTSDSPWFL	26
HUMAN28109	HUMAN28109_203to250	12.3667	1.0	KMILYPCTSPCSPCS	51
HUMAN28197	HUMAN28197_182to254	10.089	0.815824174129	CLLCFPETLPESSLF	37
HUMAN28298	HUMAN28298_1to204	9.56998	0.773853690512	NLDGYVPTSDSQRWK	79
HUMAN28648	HUMAN28648_37to68	9.25605	0.748468290614	RTSRARRTSKLSLVP	30
HUMAN28663	HUMAN28663_319to571	9.62601	0.77838467693	STQLPLVTTPETLVQ	101
HUMAN28839	HUMAN28839_1to214	8.97952	0.726107789742	KRTKDRGTMDDDDFR	16
HUMAN28895	HUMAN28895_407to756	8.98659	0.726679609404	GITSDPGLLSYIDKL	33
HUMAN29097	HUMAN29097_1to197	8.71449	0.704676852486	TTTGPAPTTPVATTV	155
HUMAN29418	HUMAN29418_802to1269	9.68333	0.783019230955	VILREPEPSCRTDTP	132
HUMAN29647	HUMAN29647_17to345	8.6952	0.703116937699	SSKNSTETANYPTLM	228
HUMAN29846	HUMAN29846_417to647	8.68223	0.702067843338	TPCLFPETVKISSLQ	224
HUMAN29892	HUMAN29892_1to1115	8.87898	0.71797792537	FLIPQIGTSPYVFST	195
HUMAN29921	HUMAN29921_401to693	8.99384	0.72726592699	KISDFMETTDYFETT	57
HUMAN29929	HUMAN29929_3345to3574	9.64063	0.779566411861	SAGGEGETSPYSLEA	76
HUMAN29935	HUMAN29935_117to181	9.64605	0.780005051138	GVCPQPEPSDPDAQT	49
HUMAN29999	HUMAN29999_322to365	8.70581	0.703974474402	GGKPQPRTAASSLAL	8
HUMAN30152	HUMAN30152_1to299	9.37556	0.75813215859	ACSLPVATACRPSRN	219
HUMAN30330	HUMAN30330_106to205	9.64403	0.779841255458	KTKGNRSTSPVTDPS	81
HUMAN30392	HUMAN30392_216to2239	10.2181	0.826259285322	LKTLVDETATFAVDV	94
