## Supplementary File 5 for "Discovering molecular features of intrinsically disordered regions by using evolution for contrastive learning": filter_149_idr_activations.txt

HUMAN02546	HUMAN02546_90to925	8.95	0.704471663386	VAEQEKLKRLKEIAE	93
HUMAN04647	HUMAN04647_876to985	9.54616	0.751397176649	GTDQEELSRQLDRQ-	249
HUMAN07404	HUMAN07404_850to1029	9.12174	0.717989996312	QVVEIKLRVELEEKR	7
HUMAN08680	HUMAN08680_12to101	9.97928	0.785488654703	DEEEERRKRRREKNK	75
HUMAN09783	HUMAN09783_364to498	10.1859	0.801750934397	SILEGENRILRSRLA	97
HUMAN11120	HUMAN11120_23to200	9.86119	0.776193810889	DLLMVENERLRQEMR	143
HUMAN16995	HUMAN16995_161to348	9.7343	0.766205811621	QEEERKRKKQLSEAK	41
HUMAN18958	HUMAN18958_239to1662	9.96302	0.78420878677	LEVVEKKRARLEEEN	85
HUMAN22541	HUMAN22541_686to845	8.99527	0.708035025894	GIQPEEIGRLREEIE	58
HUMAN22577	HUMAN22577_3928to3964	9.72301	0.76531733556	HPDRVERKCQKQRKK	37
HUMAN27203	HUMAN27203_481to518	9.33937	0.735119733709	LWAAHCRKIQLKKDG	29
HUMAN00075	HUMAN00075_1to420	10.0627	0.792055165386	QEEKAEIKRLKNSDD	31
HUMAN00078	HUMAN00078_1to407	10.0627	0.792055165386	QEEKAEIKRLKNSDD	31
HUMAN00096	HUMAN00096_312to586	9.21825	0.725586331521	LHEVVKMRVKQEEKL	239
HUMAN00123	HUMAN00123_1to452	9.37246	0.737724508915	ESFEEELLAQLEEYE	215
HUMAN00227	HUMAN00227_47to341	9.38349	0.738593017536	RSEEDKRRAVIEKWV	38
HUMAN00421	HUMAN00421_367to825	9.45925	0.744556076119	KRYADERRKQLVAAL	208
HUMAN00456	HUMAN00456_1to1076	9.53813	0.75076489937	RELKSEIERLQKRMA	109
HUMAN00526	HUMAN00526_531to666	8.92154	0.702231481643	MESWQKRYDSLQKIV	45
HUMAN00704	HUMAN00704_1to790	11.6273	0.91520480852	QLEEDKRRARFKRSN	133
HUMAN00709	HUMAN00709_529to707	10.0643	0.792184203097	REMEEQMRRQREESY	61
HUMAN00766	HUMAN00766_112to144	10.7027	0.842427089002	LCQLEKRKLAQLRVE	31
HUMAN00779	HUMAN00779_1to55	9.24348	0.727572491382	RGIIEKRRKRPKEPS	53
HUMAN00823	HUMAN00823_1to310	10.9908	0.865108825932	TMKPEEIVRLREELS	141
HUMAN00858	HUMAN00858_1285to1328	10.1621	0.799878348741	SSDPVEMRRLNYQTP	32
HUMAN00923	HUMAN00923_1to385	9.03832	0.71142363576	PVVEAENRRLEAEIL	174
HUMAN00947	HUMAN00947_1to39	9.16898	0.72170799389	IADGDRRRKKKRRGR	26
HUMAN01077	HUMAN01077_1to266	10.2182	0.804296557936	ERIKAERKRMRNRIA	247
HUMAN01185	HUMAN01185_1to327	11.3963	0.897027531123	KRTEEERKRRIERIK	124
HUMAN01185	HUMAN01185_337to579	9.91985	0.780810793708	RRTEEERKHKLEMEK	61
HUMAN01627	HUMAN01627_283to448	9.54821	0.751558642685	NRRAQEYRHQLLKKE	89
HUMAN02104	HUMAN02104_1to411	9.31472	0.733180189566	EQVLEMRRIQRAKEI	236
HUMAN02116	HUMAN02116_1to168	10.2097	0.803627573595	FSEEELRRLKQTKDP	38
HUMAN02116	HUMAN02116_300to394	9.24301	0.727535408991	LELEVEVERLLHEQE	15
HUMAN02307	HUMAN02307_490to1030	9.31337	0.733073446329	EKEAFKKRAKLQQEN	81
HUMAN02411	HUMAN02411_572to655	9.00399	0.70872187584	---QEKRRMRPTQQR	4
HUMAN02434	HUMAN02434_127to348	9.84384	0.774828143012	VKRAVERRKALSRRA	152
HUMAN02503	HUMAN02503_1to306	9.07263	0.7141240445	EKLEQELKRCKSELE	117
HUMAN02575	HUMAN02575_188to237	9.68485	0.76231358686	RREEEERRRIEEERL	42
HUMAN02667	HUMAN02667_30to61	9.53963	0.750882827378	NRLRERRKKQKLAKE	13
HUMAN02671	HUMAN02671_405to1306	9.87475	0.777261093133	ASIDRRRKRLKKKER	211
HUMAN02869	HUMAN02869_1203to1272	9.82882	0.773645710187	AEQEERMRMKKLTLD	8
HUMAN02887	HUMAN02887_1to181	9.13833	0.719295911997	LSRQEVIRRLRERGE	84
HUMAN02959	HUMAN02959_213to551	9.76865	0.768909748443	QKEDKEMRKKYKKVE	124
HUMAN02992	HUMAN02992_111to217	9.23988	0.727289268994	RMLRSENKRLQDQRQ	70
HUMAN02994	HUMAN02994_1to1435	9.58865	0.754741422764	-KRKERIARRLEGIE	6
HUMAN03005	HUMAN03005_370to438	9.35909	0.736672615112	EEEIAKLYKQLDDKD	59
HUMAN03042	HUMAN03042_1222to1282	10.5403	0.8296495031	KEEEEKLKRQKDLRK	27
HUMAN03161	HUMAN03161_171to474	9.65299	0.759805571171	DKLEAEKRILQEKLD	58
HUMAN03427	HUMAN03427_116to259	9.14163	0.719555488731	VDPKERIARQRKLLQ	27
HUMAN03669	HUMAN03669_337to667	10.0973	0.79478072109	DDEELLRRRQLQEEQ	187
HUMAN03699	HUMAN03699_784to1382	10.2895	0.809910036169	KLEEVERKKRQRELE	73
HUMAN03814	HUMAN03814_100to173	10.3723	0.816421448725	QSLELKRKMLRDKQN	59
HUMAN03937	HUMAN03937_1to191	9.22561	0.726165837705	KKEEEELVALKERIE	99
HUMAN03956	HUMAN03956_189to329	9.31499	0.733201207925	VEARHERKRVLGKVG	40
HUMAN04095	HUMAN04095_1to236	10.2679	0.808207924417	SEEEVERKKKCHKQA	111
HUMAN04165	HUMAN04165_316to349	8.9148	0.701701368603	KEARQRRKELRKKQL	8
HUMAN04257	HUMAN04257_1to610	10.1346	0.797710229943	KEEELRRKALEEKRR	56
HUMAN04826	HUMAN04826_676to772	10.5414	0.82973350147	NAPLAKRRKQKLRS-	249
HUMAN04839	HUMAN04839_403to516	9.30585	0.732481554326	SDLRQELDRLHRELA	89
HUMAN04871	HUMAN04871_332to617	9.47098	0.745479307538	PDAAELRRRRLQKLE	243
HUMAN04926	HUMAN04926_1to237	10.8885	0.857056617529	EKDLAEKRAKLLEEM	218
HUMAN04932	HUMAN04932_690to780	9.1017	0.716412418337	ELIELRKKKIEEAMD	79
HUMAN05219	HUMAN05219_93to154	9.00547	0.708837927208	ELSEDEIRTLKQKKI	19
HUMAN05235	HUMAN05235_868to998	9.69538	0.763141935402	AKEEAERKHQERLAQ	28
HUMAN05341	HUMAN05341_1to2558	9.51695	0.74909799337	KEDYERRRKLRLLQV	28
HUMAN05370	HUMAN05370_1to484	10.4211	0.820264730736	DKLECELEALVGRME	173
HUMAN05425	HUMAN05425_82to345	9.54612	0.751394023895	ERLQVEKDRLRIQKE	244
HUMAN05430	HUMAN05430_1to542	9.46352	0.744891994535	MELAEQLKVQLEKAN	229
HUMAN05676	HUMAN05676_66to166	9.27409	0.729981495587	LKAKEERRYLLKKLL	8
HUMAN05894	HUMAN05894_1to1190	9.04929	0.712286964857	LHENEVLRHQLFAAP	180
HUMAN06146	HUMAN06146_82to217	8.98752	0.707425193221	SNLEEEIVRLEQKIK	125
HUMAN06224	HUMAN06224_1to652	12.7046	1.0	VLIKQERRKQKEYFE	16
HUMAN06369	HUMAN06369_939to989	9.18327	0.722833451949	QELIAELRRRQAKEH	36
HUMAN06675	HUMAN06675_371to439	9.37264	0.737738771373	QKYEEEIRRLYKQLD	51
HUMAN06852	HUMAN06852_181to1912	9.84632	0.775023388554	EILKAENDRLKAETG	193
HUMAN07006	HUMAN07006_1to121	9.51038	0.74858056641	TAVIEKRRKKRSSAG	52
HUMAN07055	HUMAN07055_362to529	10.9217	0.859669875144	SRLPEEIRRLEEELR	9
HUMAN07081	HUMAN07081_583to699	9.12633	0.718351211825	KRARAEKKALKKKKK	26
HUMAN07235	HUMAN07235_301to507	10.2612	0.807681039196	KAEMDEHRLKLQKEV	189
HUMAN07248	HUMAN07248_1to160	9.46876	0.745304479831	EQEKHELRRRFENRE	151
HUMAN07341	HUMAN07341_1to353	11.0318	0.868337921466	GKYKDKRRKKKKKRK	198
HUMAN07439	HUMAN07439_96to266	9.31185	0.732953941944	--DQEEIRNMKKRIP	5
HUMAN07599	HUMAN07599_575to639	8.91371	0.701615493593	AKLEEERKHAERERQ	38
HUMAN07655	HUMAN07655_158to255	9.10461	0.716641743647	SKTYERLQKKLKDRQ	29
HUMAN07698	HUMAN07698_1to425	8.92413	0.70243596025	DQVQEGTKVLKLKTK	68
HUMAN07906	HUMAN07906_225to476	9.80031	0.771401399838	RRELEKKRLREEEKR	23
HUMAN07984	HUMAN07984_436to507	10.319	0.812231138594	LNEEAKRRLTEQKGE	56
HUMAN07987	HUMAN07987_1744to1781	10.2373	0.805795917589	AERGDRRRRRCEALT	33
HUMAN08191	HUMAN08191_50to99	9.82378	0.773248538267	EKEKEERKKQQEKED	28
HUMAN08429	HUMAN08429_1to117	10.4253	0.820599222906	QKYKEEKQLQKLKEQ	100
HUMAN08433	HUMAN08433_826to1001	10.583	0.833012215345	QDLKQEIKALKEEIG	13
HUMAN08456	HUMAN08456_1203to1257	9.43799	0.742882339151	VATIDRRRKRLKKKD	11
HUMAN08462	HUMAN08462_997to1032	9.80239	0.771564892645	-KEEEERRARMEAQL	6
HUMAN08983	HUMAN08983_1to121	9.5692	0.753210460507	EVEYINKYRQLEAQE	85
HUMAN09126	HUMAN09126_432to724	9.01722	0.709762810071	HEQEEKIRKQEEKVW	48
HUMAN09133	HUMAN09133_363to543	9.73687	0.766407662933	SMLREEIAMLRLELD	171
HUMAN09184	HUMAN09184_107to599	9.85428	0.775649660587	QEEEEKIRRQVEKRR	177
HUMAN09196	HUMAN09196_277to606	9.28675	0.730978591525	VPSEVELQHLRKELE	32
HUMAN09212	HUMAN09212_277to604	9.29546	0.731663790029	REQEERLRKQEERLQ	74
HUMAN09268	HUMAN09268_825to1067	9.05672	0.712871950827	MELAREKQAAELKAL	200
HUMAN09295	HUMAN09295_103to169	9.07382	0.714217801394	RTLEQEIERLREEGS	26
HUMAN09321	HUMAN09321_242to321	9.03574	0.711220958727	-EILQEQQRLLAQLD	6
HUMAN09357	HUMAN09357_580to3617	8.97407	0.706366393385	QILAEEIRAAKELEF	90
HUMAN09362	HUMAN09362_992to1076	8.90367	0.700825428491	DKEKAERKRKAEAAR	28
HUMAN09529	HUMAN09529_166to228	9.0646	0.713492442811	KQIKEERKKIKYKSL	27
HUMAN09542	HUMAN09542_64to640	10.2579	0.807419510757	TIEVAELQRQLQLEV	242
HUMAN09719	HUMAN09719_257to631	10.1623	0.799892611199	KLIEENKRLQKELSM	214
HUMAN10166	HUMAN10166_625to693	9.62479	0.75758603246	SELEQEVRRLKQD--	250
HUMAN10338	HUMAN10338_1to2752	9.17155	0.721910595858	DILDHERKRRVELRC	61
HUMAN10366	HUMAN10366_255to404	10.8656	0.85525571949	QSLREELQRQKELRA	130
HUMAN10632	HUMAN10632_1to353	9.51501	0.74894538507	HIDQVRRKALQEEID	235
HUMAN10908	HUMAN10908_687to716	9.49411	0.747300022887	RKAKAEVDELRSRIR	14
HUMAN11357	HUMAN11357_2332to2448	10.2679	0.808209650925	EEDELKRRVKKGKQG	30
HUMAN11889	HUMAN11889_1to334	9.17442	0.722136393086	TQPPEKRRRTIEDFN	26
HUMAN11902	HUMAN11902_1to327	10.1734	0.800769602228	MKEEQERRKKKEMEE	49
HUMAN11978	HUMAN11978_1073to1103	9.11565	0.717511002923	QEIPPERRRKLEKAR	18
HUMAN12031	HUMAN12031_1900to1938	9.6774	0.761726949447	QKMEECRRVQHELEE	41
HUMAN12269	HUMAN12269_1519to1726	9.01567	0.709641353982	QEKEAERRKQKQRLT	171
HUMAN12318	HUMAN12318_398to472	9.72391	0.76538812239	ETLLEEIKALRERVQ	46
HUMAN12354	HUMAN12354_495to588	10.8719	0.855752278221	VELEHEVKRLKQENY	52
HUMAN12395	HUMAN12395_1to36	11.0659	0.871017161715	INQEELRRLMKEKQR	21
HUMAN12502	HUMAN12502_1to425	10.6212	0.836012586094	QKHEAERKKIEELQR	33
HUMAN12704	HUMAN12704_481to515	9.37332	0.737792293123	LWAAHCRKIQLKKDN	25
HUMAN12727	HUMAN12727_1to36	10.0853	0.793831291788	HALQEEQARLKMRLW	15
HUMAN12733	HUMAN12733_284to365	9.8638	0.776398664824	NFLKAEKQRLRAEKK	19
HUMAN12774	HUMAN12774_209to446	9.64688	0.759324475947	DLEAENRRLQLQLEE	79
HUMAN12788	HUMAN12788_298to396	9.35012	0.735965872791	EALQREIRMAQERLD	45
HUMAN12808	HUMAN12808_308to359	10.0063	0.7876157877	RELELELDRLRAENL	22
HUMAN13002	HUMAN13002_1to137	10.9278	0.860147292156	-PPERRRRMKLDRRT	6
HUMAN13008	HUMAN13008_84to180	10.0944	0.794549594207	QEQREKRRRLQQEIR	80
HUMAN13082	HUMAN13082_1to54	9.11773	0.717674195468	PKFKQRRRKLKAKAE	7
HUMAN13158	HUMAN13158_325to660	10.4633	0.823583379492	EVAELKRKKKKLLRE	61
HUMAN13694	HUMAN13694_720to794	9.01802	0.70982616541	VLVMKKRKLAKKRKE	48
HUMAN13704	HUMAN13704_378to655	9.41289	0.740907138863	ILTALKRKLREAKRQ	64
HUMAN13719	HUMAN13719_608to682	8.99661	0.708140943411	VVAMQEKEALLSEVK	78
HUMAN13871	HUMAN13871_444to589	10.8953	0.857594162061	NDDDVEIKKQLSKYE	23
HUMAN14028	HUMAN14028_317to483	9.81891	0.772865929067	WSLMEQIRRLKSEMD	64
HUMAN14332	HUMAN14332_1to190	9.0685	0.713799160722	QSLQERLRLREERKQ	143
HUMAN14361	HUMAN14361_160to323	9.22735	0.726302682235	ALLEEARKRRLLEDS	44
HUMAN14418	HUMAN14418_1to120	9.2065	0.724661298528	LAEPEAKRIRLEDGQ	72
HUMAN14800	HUMAN14800_182to222	8.90083	0.700601432837	LEKKERKRLKEEKQK	7
HUMAN14840	HUMAN14840_1to673	11.0497	0.869745175667	EVIAEKRRLQEEIRA	17
HUMAN14885	HUMAN14885_676to1337	9.22368	0.726014205258	HAEKEKERLRQERMR	172
HUMAN14972	HUMAN14972_371to442	9.55171	0.751833908123	SLEEFKRKILESQRP	53
HUMAN15018	HUMAN15018_1to286	11.117	0.875037223138	ERIKAERKRLRNRIA	243
HUMAN15059	HUMAN15059_403to483	9.2306	0.726558881019	EKKEINKRKQLILEG	10
HUMAN15224	HUMAN15224_1to369	10.6234	0.836187413801	GMEKEKRKLKEAEKA	170
HUMAN15475	HUMAN15475_1to97	9.29393	0.731543159661	LPRAEKRRRRLEQRQ	11
HUMAN15638	HUMAN15638_857to980	10.9719	0.863618999606	RVCQECRRIQALRAS	81
HUMAN16329	HUMAN16329_431to478	9.12073	0.717910802138	WEDPVEKQLQHERRR	12
HUMAN16332	HUMAN16332_1to194	9.22561	0.726165837705	KKEEEELVALKERIE	95
HUMAN16384	HUMAN16384_25to175	9.25779	0.728698775163	EDLEEERDFLRCQLD	62
HUMAN16690	HUMAN16690_331to397	9.10196	0.716433286565	NMELEKRRQALMEQQ	51
HUMAN16993	HUMAN16993_1209to1871	8.90121	0.700631383998	KMLKVEQEKMLLENK	15
HUMAN16993	HUMAN16993_298to717	9.58537	0.75448304708	SELERENRKLKKTLD	211
HUMAN17123	HUMAN17123_512to681	10.0318	0.789624917625	TDKKRERRKKKYQKR	67
HUMAN17180	HUMAN17180_83to299	10.4432	0.822007678157	MKQKAEKKRLKKKRQ	94
HUMAN17337	HUMAN17337_168to210	9.27821	0.730306379365	REEWDRKKKMKVKRE	15
HUMAN17349	HUMAN17349_257to1391	9.5453	0.75132924231	RLMQDEIARLRLEKD	246
HUMAN17369	HUMAN17369_43to109	9.29961	0.73199047538	LENLVQRRKKRLRHR	39
HUMAN17371	HUMAN17371_688to728	9.93352	0.781886783558	CPEPDERRLREELEK	42
HUMAN17374	HUMAN17374_258to1554	9.5453	0.75132924231	RLMQDEIARLRLEKD	246
HUMAN17376	HUMAN17376_211to966	9.5453	0.75132924231	RLMQDEIARLRLEKD	246
HUMAN17398	HUMAN17398_1to90	9.57409	0.75359554687	TRDREELKCMLEKYE	35
HUMAN17519	HUMAN17519_1to519	9.72286	0.765305550266	EKEEEEKKAQLELSS	248
HUMAN17541	HUMAN17541_1to60	9.7444	0.767001131313	IALEDLRRALKTRLQ	37
HUMAN17639	HUMAN17639_362to700	9.44956	0.743793485014	STLREEIAMLRLELD	211
HUMAN17657	HUMAN17657_363to700	9.44956	0.743793485014	STLREEIAMLRLELD	211
HUMAN17773	HUMAN17773_957to1044	8.98701	0.707385183273	KKAEEKERLKQEKRD	72
HUMAN17847	HUMAN17847_962to1092	9.73531	0.766285456189	FSLVAERRKKFQEII	81
HUMAN17864	HUMAN17864_1to205	10.3274	0.812886911395	LKAELERKKQRLAQI	12
HUMAN18016	HUMAN18016_25to142	9.09266	0.715701172081	VLNRETKKMMKEKRP	109
HUMAN18141	HUMAN18141_1077to1124	9.70479	0.763883132819	KEMENRRKKQLLRDL	26
HUMAN18184	HUMAN18184_1to235	9.31492	0.733195578008	PLTEEQRKKIEENRQ	9
HUMAN18232	HUMAN18232_1to178	8.97022	0.706063428753	ERIRGKRRAKALRWT	52
HUMAN18279	HUMAN18279_241to355	10.2937	0.810237096848	VISRQRRRVQLMRIR	15
HUMAN18309	HUMAN18309_21to76	10.0613	0.791945494591	QELEKENQALRMKLT	61
HUMAN18317	HUMAN18317_1to310	10.2154	0.804073162806	AAEMAEISRIQYEME	29
HUMAN18617	HUMAN18617_434to594	10.4908	0.825753299864	LEKQEKKRLKKEKKR	12
HUMAN18729	HUMAN18729_211to460	9.42587	0.741928931373	TRAREKRKPQLEKDT	235
HUMAN18754	HUMAN18754_414to507	10.1548	0.7993072499	PEPEDFRRRQKEKRK	96
HUMAN18909	HUMAN18909_1to513	9.41626	0.741172195383	QKAREELRQQLEVLE	218
HUMAN19161	HUMAN19161_690to745	9.04362	0.711841225514	MEFPLLKKRKLDDDS	39
HUMAN19212	HUMAN19212_128to243	8.94881	0.704378056623	KRLQGEVQRLREENK	53
HUMAN19436	HUMAN19436_355to392	9.26895	0.729576967241	SDFPGELSGQLGREQ	36
HUMAN19478	HUMAN19478_312to386	9.94518	0.782804234929	NLELEKRRQALLEQQ	57
HUMAN19630	HUMAN19630_126to180	10.0455	0.790697154197	MREREERRIRQEERR	18
HUMAN19661	HUMAN19661_1384to2557	8.89783	0.700365576822	EEFQQEIQRLEGQLR	116
HUMAN19707	HUMAN19707_534to573	9.0102	0.709210252425	------REVLRLQRQ	1
HUMAN19788	HUMAN19788_534to573	9.0102	0.709210252425	------REVLRLQRQ	1
HUMAN19959	HUMAN19959_443to528	9.52323	0.749592225069	AREAERRAKQKLLEI	25
HUMAN20255	HUMAN20255_174to229	9.63546	0.75842609123	LREEEKRRKKEEKRK	33
HUMAN20349	HUMAN20349_1to160	9.79546	0.771019466228	HFLQEELRKLREETN	97
HUMAN20542	HUMAN20542_1to452	8.93554	0.703334194836	VDLKAELFRKQEEFK	21
HUMAN20549	HUMAN20549_379to732	9.69738	0.763299498029	EQFEELKKKRKEEME	8
HUMAN20598	HUMAN20598_182to213	9.03496	0.711159630158	SKRLAKRKLIEENRE	8
HUMAN20602	HUMAN20602_1206to1626	9.45544	0.744255963978	MKADASKKLLKKKKG	50
HUMAN20735	HUMAN20735_264to297	9.29746	0.731820977328	EEDEERITTLRKKKK	36
HUMAN20736	HUMAN20736_1to715	9.31327	0.733065789641	KERDFEIKHLKKKIE	107
HUMAN20963	HUMAN20963_1to243	10.6394	0.837451067571	QQEELERRKRLEQQR	135
HUMAN21069	HUMAN21069_282to567	9.03149	0.710886391491	IEAKQEIQHLRKELI	188
HUMAN21116	HUMAN21116_391to450	9.48038	0.746219153775	-VLEAKRKKQLEQQQ	6
HUMAN21130	HUMAN21130_1to32	10.6368	0.837242835686	GEEPEKKRRRIEELL	9
HUMAN21328	HUMAN21328_220to330	9.03039	0.710799840891	KKATQMRKRILTRQN	112
HUMAN21531	HUMAN21531_282to367	9.94007	0.782401958551	QLLIHEARIQKEKLQ	91
HUMAN21572	HUMAN21572_147to265	8.91573	0.701774407401	RLFQAEIAAQEEAYE	121
HUMAN21645	HUMAN21645_153to360	12.6059	0.9922322901	QMERERIRMRQEELM	95
HUMAN21712	HUMAN21712_1to168	10.2428	0.80623287426	DVLRGELQRLREELG	84
HUMAN21736	HUMAN21736_63to486	8.96323	0.705513348272	LDDMDFLTRQKKLQA	204
HUMAN21836	HUMAN21836_430to744	9.73664	0.766389797328	KLLKEEKRLKKKRRK	37
HUMAN21906	HUMAN21906_445to966	10.3794	0.816980236812	RLDEELIRRRREELR	11
HUMAN22025	HUMAN22025_1to240	9.1057	0.716727318394	LMMYEKLSMIRKKQR	235
HUMAN22067	HUMAN22067_1to134	8.95504	0.704868459978	RQAEEERKAKYAKME	47
HUMAN22129	HUMAN22129_151to237	9.83256	0.773940117344	EKLQEENRLLKQKVT	60
HUMAN22162	HUMAN22162_208to510	9.25781	0.728700501671	REEADLRFCQLTREY	233
HUMAN22565	HUMAN22565_788to1113	9.80455	0.771735141353	RQEQESVRLKLQHTL	48
HUMAN23154	HUMAN23154_38to137	9.84267	0.774735662233	LDDEERRKRKEEKK-	249
HUMAN23397	HUMAN23397_65to190	9.72402	0.765396980127	QEKREKRRLQQQELR	109
HUMAN23408	HUMAN23408_178to379	11.4386	0.900354512158	-----EIKRLKKEKP	2
HUMAN23504	HUMAN23504_301to575	9.46149	0.744732630334	ENAKAEIQRMQHEKE	37
HUMAN24026	HUMAN24026_542to619	9.54215	0.751081601001	EKQEAENHRLQQELQ	26
HUMAN24153	HUMAN24153_66to147	9.39713	0.739666830485	APDPERIQRLRRLMV	45
HUMAN24257	HUMAN24257_1to134	8.92884	0.70280670909	RQQEEERKAKHARME	47
HUMAN24350	HUMAN24350_67to213	9.49999	0.747762426786	DSFQEQIRKRLKRDE	41
HUMAN24539	HUMAN24539_1to168	10.2206	0.804486999282	TLLKEKRKRREELFI	97
HUMAN25068	HUMAN25068_1to55	10.7395	0.845326496562	RQLEVERRKQKRQNQ	41
HUMAN25292	HUMAN25292_565to1213	11.2586	0.886188363381	KELTLEIERLKKRLQ	72
HUMAN25332	HUMAN25332_997to1207	9.02276	0.71019894102	SEVLQENYRLKNELE	180
HUMAN25640	HUMAN25640_1278to1308	10.9543	0.862235841452	TNTDQEIKHLKLKSQ	35
HUMAN25912	HUMAN25912_1to76	9.58656	0.754577029171	HLIQVEREKMQMELE	68
HUMAN26016	HUMAN26016_238to304	9.50114	0.747853406254	SEHAHLRRMKWKRVK	68
HUMAN26122	HUMAN26122_1to129	9.2805	0.730486011269	GRFKEKRKVRATLLP	100
HUMAN26576	HUMAN26576_1to214	10.3274	0.812886911395	LKAELERKKQRLAQI	12
HUMAN26706	HUMAN26706_535to891	10.6315	0.836825396063	NMDQERLKKQQELAA	17
HUMAN26750	HUMAN26750_1to184	9.21317	0.725186907634	KNAAEEQKLKLERLM	30
HUMAN26788	HUMAN26788_170to270	9.0399	0.711547944341	SKVNDKRRKKSGEKE	58
HUMAN26871	HUMAN26871_200to688	9.89094	0.778535181017	DTEREQLRAKLNREE	42
HUMAN26942	HUMAN26942_134to382	9.15814	0.720855474235	VSEEEQRRLQRELKC	206
HUMAN27189	HUMAN27189_279to696	9.38452	0.73867356289	TEFYQENEMKLYRKL	116
HUMAN27424	HUMAN27424_95to328	9.02349	0.710256216048	IQEYFAKRMAALKNK	90
HUMAN27704	HUMAN27704_367to406	9.46127	0.744715064991	TLEEDLKKLQLSEFF	29
HUMAN27769	HUMAN27769_388to489	8.95446	0.704823120375	DKLDFEYKRLKEKVD	9
HUMAN28038	HUMAN28038_270to299	8.98867	0.707515797361	LLEEELLRAKIEVEK	36
HUMAN28454	HUMAN28454_1332to1404	9.0623	0.713311084399	MEEEVRLKKRKRRRN	12
HUMAN28499	HUMAN28499_1291to1332	9.27757	0.730255635041	PTDPVELRRLNFQTP	31
HUMAN28516	HUMAN28516_758to1028	8.95321	0.704725009678	HAAEVERRSLRLEVT	218
HUMAN28532	HUMAN28532_163to249	9.28749	0.73103676734	RVLQHKRRRIALKKQ	27
HUMAN28573	HUMAN28573_198to361	10.1575	0.799520135851	ELLELEMRARAIKAL	146
HUMAN28787	HUMAN28787_1to136	10.1171	0.796337430837	IDEEELERLKAELDE	89
HUMAN28826	HUMAN28826_1to251	10.2203	0.804457798776	EKKREKRRKKKEQQQ	58
HUMAN28827	HUMAN28827_1141to1401	9.1808	0.722638656801	QQKEHEQKMQLLLHH	35
HUMAN28876	HUMAN28876_138to666	9.6826	0.762136206923	EGLKHEIKRLEEETE	75
HUMAN28941	HUMAN28941_1to484	9.00534	0.708827943488	TELKVEPQPQIEKEI	87
HUMAN28948	HUMAN28948_752to941	9.99313	0.786578907011	EGLQSENHRLRMKIT	44
HUMAN29096	HUMAN29096_1to1470	9.08008	0.714711207372	MEHIQEIRTLRKRLE	188
HUMAN29110	HUMAN29110_654to1098	9.35965	0.736716078076	EEGEERLRRQQEDKD	246
HUMAN29353	HUMAN29353_1to255	9.06058	0.713175966377	PAALEKRRRRKQERD	144
HUMAN29705	HUMAN29705_1to104	9.30045	0.732056232818	LRAREKRRKAREETQ	14
HUMAN29929	HUMAN29929_2682to3016	9.04512	0.711958853259	EERREKRRKQLAEEE	12
HUMAN29978	HUMAN29978_368to516	9.51973	0.749316734435	LELEQERKRAQSEAE	12
HUMAN29988	HUMAN29988_122to481	9.89019	0.77847602935	DSDKEWIAALRRKYR	147
HUMAN30018	HUMAN30018_305to392	9.05009	0.712350395262	LRQEEERRRREEEMR	44
HUMAN30055	HUMAN30055_1to513	9.25499	0.728478007327	TEEELLRRLQQIKEG	65
HUMAN30123	HUMAN30123_733to842	9.29025	0.731253856963	ILQGELRRLKWQHEE	72
HUMAN30141	HUMAN30141_1to227	9.97673	0.785287554046	ARVEDKRRKSKQKLG	180
HUMAN30158	HUMAN30158_1to206	10.1524	0.799119060521	RAQEELRKKQKMGGF	159
HUMAN30165	HUMAN30165_1to200	10.1524	0.799119060521	RAQEELRKKQKMGGF	153
HUMAN30257	HUMAN30257_227to343	9.85545	0.775741690974	MRRARKRKHIKRKRP	115
HUMAN30274	HUMAN30274_209to483	9.54365	0.751199228746	QREEERRKWKEEEKR	26
HUMAN30391	HUMAN30391_1to876	9.98508	0.785945278552	KQMEERQRKLKERKE	109
HUMAN30462	HUMAN30462_263to690	9.83699	0.774288496645	QELELMKKLKEQLEE	116
