## Supplementary File 5 for "Discovering molecular features of intrinsically disordered regions by using evolution for contrastive learning": filter_150_idr_activations.txt

HUMAN07746	HUMAN07746_3149to3199	9.51425	0.730233624758	AEVRPRGNLFGEMAQ	35
HUMAN12353	HUMAN12353_49to205	9.24093	0.709255654628	VLFLICTFLFLSTVV	125
HUMAN18759	HUMAN18759_246to448	9.59203	0.736202977159	LRRQKRFKCEKQLAL	16
HUMAN22791	HUMAN22791_143to181	10.6676	0.818755022617	----RRAKWRKRERN	3
HUMAN29475	HUMAN29475_884to960	10.5022	0.806058592949	DTVLPRRAIEREEGQ	58
HUMAN00191	HUMAN00191_1to84	9.16235	0.703224890793	ENSRPRRSCTLEGGA	38
HUMAN00269	HUMAN00269_1to388	9.70088	0.744557567217	TLALPRHCLLGWDIF	183
HUMAN00456	HUMAN00456_1to1076	10.2022	0.783033111449	ELEQPRSCLFEQGTR	148
HUMAN00753	HUMAN00753_1to98	9.2945	0.713367146464	RRRRACIALFLVLLF	9
HUMAN01272	HUMAN01272_356to558	9.58704	0.735820528122	RGRLPRRALQTQNSE	151
HUMAN01393	HUMAN01393_1to166	9.2245	0.707995000128	SAGRRVTQLRGDDLR	31
HUMAN01446	HUMAN01446_309to405	9.72103	0.746104271637	RLKRPRTQGVVFESP	41
HUMAN01853	HUMAN01853_20to68	9.28913	0.712955053052	VVKRPRRYLYQWLGA	32
HUMAN01963	HUMAN01963_1to42	9.59982	0.736801061576	RRRPKKGLIKKKMVK	23
HUMAN02023	HUMAN02023_178to214	9.88322	0.758552566906	----VVRYCWLRRQA	3
HUMAN02370	HUMAN02370_1to130	9.19657	0.705850796859	KGKRRRKKLILAKKF	76
HUMAN02541	HUMAN02541_1to623	9.49889	0.729054437393	RKMRKRILVELADEK	138
HUMAN02547	HUMAN02547_313to368	10.3536	0.794655170407	---QNARLAELERKL	4
HUMAN02572	HUMAN02572_177to381	10.3492	0.794318322471	ASAGKRRCFWLGMEG	35
HUMAN02727	HUMAN02727_898to1169	9.1999	0.706106763229	DCLKCNTFAELQERL	28
HUMAN03044	HUMAN03044_1to116	11.0058	0.84471185704	----PRRGLILHTRT	3
HUMAN03209	HUMAN03209_1743to1840	11.1105	0.852749069295	----KRTCFTQPVPR	3
HUMAN03758	HUMAN03758_166to244	9.80603	0.752628230038	----AKRCVVCDHPR	3
HUMAN04163	HUMAN04163_1to281	9.95398	0.763983416424	CRRRKRTYWNDSCGE	232
HUMAN04188	HUMAN04188_1to547	9.84325	0.755484703466	KTLRRRKKLEKAMKQ	232
HUMAN04931	HUMAN04931_1to61	9.39767	0.72128592761	TKMMSRRKILLLVLG	17
HUMAN05072	HUMAN05072_174to216	9.6265	0.738848719337	DSMDPFGLVTGLEAV	28
HUMAN05267	HUMAN05267_1to43	9.18298	0.704807754032	----GRRALLLLLLS	3
HUMAN05643	HUMAN05643_1to778	9.37146	0.719274355471	----SKRKLIPKLSI	3
HUMAN06382	HUMAN06382_120to282	10.3369	0.793376143715	SSLVKTFKLKKREKR	56
HUMAN06532	HUMAN06532_270to315	9.35565	0.718060912384	RHKKSRGAGELAGTL	36
HUMAN06762	HUMAN06762_756to993	9.75566	0.748762017958	TCGQSGILRELEEKA	151
HUMAN06851	HUMAN06851_1to141	9.17578	0.704255197519	----EVNCLTLKDLI	3
HUMAN07054	HUMAN07054_339to636	9.76999	0.74986208046	SSKRPKGILKKRSNS	61
HUMAN07452	HUMAN07452_1to62	9.39152	0.720813520704	---MLRGNLKQVRIE	4
HUMAN07761	HUMAN07761_474to572	9.14356	0.701782197872	KRTLKITDWMPDDMN	46
HUMAN08323	HUMAN08323_263to389	10.7835	0.827650384634	---QKRFKCEKQPGA	4
HUMAN08480	HUMAN08480_197to237	11.0509	0.848171465408	KFPLPRTIWDGEETV	23
HUMAN08550	HUMAN08550_1to103	9.68309	0.743192169259	SVDWQKRCLTLETQL	16
HUMAN08568	HUMAN08568_180to324	9.47832	0.72747603911	GGGSPTTFLFRPMSE	97
HUMAN08646	HUMAN08646_190to221	10.0632	0.772363259098	ASTTSRRALFLATLA	16
HUMAN08986	HUMAN08986_724to1023	9.60485	0.737187097216	DHFRCSTFAELQERL	117
HUMAN09406	HUMAN09406_299to507	9.41984	0.722987661133	VRTVSSSNLFFKGSR	10
HUMAN10764	HUMAN10764_162to314	9.30538	0.71420223949	DGVSAATFLKKKSEA	34
HUMAN10786	HUMAN10786_162to313	9.30538	0.71420223949	DGVSAATFLKKKSEA	34
HUMAN10820	HUMAN10820_1to400	9.29893	0.713707361416	RRRQKRRTGALVLSR	140
HUMAN11648	HUMAN11648_1to145	9.36345	0.718658996801	----SRRALRRLRGE	3
HUMAN11920	HUMAN11920_66to1196	9.51524	0.730309382606	VHPRPGFLLRRVNHL	35
HUMAN11986	HUMAN11986_84to121	11.1829	0.85830383962	---LKRKYWWKNLKM	4
HUMAN12138	HUMAN12138_1to44	9.63518	0.739515315199	----WRSCLRLRDGG	3
HUMAN12714	HUMAN12714_66to95	9.48368	0.727887473758	PTYKKRRLDECEEAV	23
HUMAN12727	HUMAN12727_1to36	9.23922	0.709124780202	QARLKMRLWDLQQLR	21
HUMAN12905	HUMAN12905_1to194	10.2791	0.788937539009	ESRYLRTWLEPAPRG	96
HUMAN12960	HUMAN12960_44to159	9.12101	0.700051551934	DNPAFSCCQENELFP	118
HUMAN12984	HUMAN12984_1545to1589	10.8339	0.831516084343	RLEKKRRNLMLDDV-	249
HUMAN13032	HUMAN13032_92to447	9.17382	0.704105145744	LRKAKKRAFQLEEGE	21
HUMAN13195	HUMAN13195_204to758	10.1804	0.781363657358	PLTPPNTLAQLEEAC	191
HUMAN13226	HUMAN13226_1to32	10.5856	0.812460972814	ISGKTRGWLFLKVL-	249
HUMAN13233	HUMAN13233_30to93	9.17379	0.70410302306	PRERPRGCPCTGRAS	14
HUMAN13273	HUMAN13273_136to224	10.2258	0.784842735858	SLFSNVRFLLLVLLE	48
HUMAN13713	HUMAN13713_1to34	9.20986	0.706870856146	RSSWPRRLLLRYLFP	38
HUMAN14354	HUMAN14354_411to510	9.58169	0.735409825434	GPRPKRRCPFQKGLV	89
HUMAN14391	HUMAN14391_139to390	10.2464	0.786428892916	PEPVPGGCQEPEEMS	108
HUMAN14758	HUMAN14758_1to45	9.17133	0.703914104215	RPPLPPLCFFLLLLA	34
HUMAN15348	HUMAN15348_487to547	9.94297	0.76313807596	TMTQPKRTFTTVRTP	25
HUMAN15478	HUMAN15478_533to566	10.9074	0.837158470265	----RRRTLHRKDHP	3
HUMAN15504	HUMAN15504_536to694	9.97881	0.765889513145	----RKAALEMQNYR	3
HUMAN15664	HUMAN15664_60to99	10.4794	0.804313893382	----PRRKFMTVSGL	3
HUMAN16795	HUMAN16795_202to313	9.40799	0.722077615415	LCGKKRRYVRLGLSS	35
HUMAN17011	HUMAN17011_62to104	9.88963	0.759044297553	PPPKKIRLQELEDSI	11
HUMAN17173	HUMAN17173_432to563	10.0797	0.773632038352	SKGQPRTWLQSPVET	126
HUMAN17190	HUMAN17190_254to481	9.37326	0.719412403104	VQRKKPLYWDLYEHA	83
HUMAN17398	HUMAN17398_619to698	10.3518	0.79451536607	----VVTQLEADLDI	3
HUMAN17676	HUMAN17676_90to956	10.3548	0.794745933432	GFLLPRSCLELNISK	75
HUMAN18754	HUMAN18754_414to507	9.25474	0.710315459337	PSISPNTSFTSDGSP	65
HUMAN18756	HUMAN18756_1to135	9.83458	0.754818985956	GKKRKRRVLFSLTNT	131
HUMAN19551	HUMAN19551_389to696	9.47651	0.727337113125	GILRKGAKLFFRRRH	191
HUMAN19977	HUMAN19977_133to218	9.64016	0.739897471452	VLGLPQTCQEPESIP	51
HUMAN20129	HUMAN20129_309to368	9.26756	0.711299945374	RRHRARRALRRVR--	250
HUMAN20259	HUMAN20259_1to184	9.66343	0.741683673144	SSPAPRTALQPQESV	54
HUMAN20623	HUMAN20623_776to826	9.61653	0.738083382088	TTKRKRGYIKNKLVF	32
HUMAN20735	HUMAN20735_264to297	10.9418	0.839800040272	----RITTLRKKKKG	3
HUMAN20885	HUMAN20885_85to241	10.2821	0.789168911527	---QPQTQQEQQIQV	4
HUMAN20886	HUMAN20886_190to225	9.77284	0.750080863268	----KVAKARLEETD	3
HUMAN20917	HUMAN20917_411to449	10.4217	0.799884218586	----RRACRCRRWPQ	3
HUMAN21686	HUMAN21686_226to320	10.7317	0.823673719808	SVAQKRFALILALTK	86
HUMAN22097	HUMAN22097_1to262	10.8645	0.833863626066	FNSRRRRCVLLGPVA	61
HUMAN22134	HUMAN22134_1to420	9.35173	0.717759930481	EKMMKRFALEQQRHH	104
HUMAN22149	HUMAN22149_1to44	9.41612	0.7227018308	RQQLRRRFLLLPDAE	12
HUMAN22341	HUMAN22341_586to1012	9.16193	0.703192318579	GVVEPQTLAECQEQM	238
HUMAN22934	HUMAN22934_342to438	10.1303	0.777513182414	VRGHPRKKLFPEDQD	19
HUMAN23056	HUMAN23056_1to110	9.28024	0.712272500465	RPVKRRGTANRKERR	101
HUMAN23066	HUMAN23066_1to48	9.53255	0.731637743394	IRGRPKKCLVYPHAP	37
HUMAN23273	HUMAN23273_1to35	9.34874	0.717530314667	QGVRKRTLLAKKKVQ	25
HUMAN24786	HUMAN24786_1to85	10.1547	0.779392269816	GPQGSRRCLFLSLFS	28
HUMAN24899	HUMAN24899_1to100	9.45276	0.725514386635	KRKKPRRYWEEETVP	26
HUMAN25382	HUMAN25382_1to95	11.1281	0.854100340427	AKFRRRTCIILALFI	7
HUMAN25429	HUMAN25429_344to385	9.12281	0.700189745959	EQVDPGHFLDNKDQE	24
HUMAN25433	HUMAN25433_270to873	10.0533	0.77160502186	EPPLKRRCLRIRNQN	247
HUMAN25548	HUMAN25548_1to59	9.12862	0.700635582722	ARKKRRGIIEKRKRP	53
HUMAN25564	HUMAN25564_1to807	9.35318	0.717871041991	EEVRNIRCLTPTRSF	239
HUMAN25564	HUMAN25564_894to947	12.4505	0.955597264256	QMFQPIILLILILVL	24
HUMAN25635	HUMAN25635_87to269	9.80487	0.752538711345	AAIRKIAALENELTF	57
HUMAN25988	HUMAN25988_750to815	9.14173	0.701641734771	PLPRCALCLINMGTP	38
HUMAN26105	HUMAN26105_1to247	9.91161	0.760731831054	QRTRKKRCPDFDERG	244
HUMAN26664	HUMAN26664_1to32	13.0291	1.0	---GPVRLGILLFLF	4
HUMAN26674	HUMAN26674_348to579	9.32884	0.716003299968	GTNLHRLVWELRERL	43
HUMAN26706	HUMAN26706_966to1010	9.14248	0.70169977919	GSKAKRRALMKASQQ	42
HUMAN27028	HUMAN27028_1to949	9.56048	0.733781653879	PSLRPVTAFTLEATV	232
HUMAN27032	HUMAN27032_570to611	10.3478	0.794208821273	DTIRTCAKLQTDEER	44
HUMAN27205	HUMAN27205_1to55	10.3713	0.796012224023	---RPRKAFLLLLLL	4
HUMAN27385	HUMAN27385_132to279	9.41887	0.722913147617	PPSRARRCLFRKPVQ	143
HUMAN27696	HUMAN27696_368to408	9.21146	0.706994044994	SPAQPRLCQRLDGAS	29
HUMAN27709	HUMAN27709_20to119	9.5481	0.732831643153	TVLHPGTRLIQKLHT	52
HUMAN27942	HUMAN27942_1to62	10.05	0.771351178174	ARKRRRGIIEKRRRK	54
HUMAN28297	HUMAN28297_1199to1557	9.9824	0.766165022843	LERRKSRYAELDFEK	175
HUMAN28333	HUMAN28333_1to40	9.42701	0.723537802178	---RVVRLLRLRAAL	4
HUMAN29181	HUMAN29181_1to50	10.1792	0.781271942785	SRPLCVTCWWLGLLA	55
HUMAN29678	HUMAN29678_1to33	9.19693	0.70587868453	----RRAALRLCALG	3
HUMAN29718	HUMAN29718_478to543	9.41148	0.722345878711	VEFLRIKYWDRRRRA	49
HUMAN29916	HUMAN29916_1to108	10.5184	0.807302265979	RRYRPRRCLRLAQLV	11
HUMAN30104	HUMAN30104_778to811	10.1985	0.782750721328	----NATLINELVRK	3
HUMAN30162	HUMAN30162_1to102	9.71602	0.745719626721	MREIRRKLRELQLRN	79
HUMAN30616	HUMAN30616_810to844	10.1985	0.782750721328	----NATLINELVRK	3
