## Supplementary File 5 for "Discovering molecular features of intrinsically disordered regions by using evolution for contrastive learning": filter_151_idr_activations.txt

HUMAN01082	HUMAN01082_233to555	10.7869	0.922102556929	TGPNFSLSDLESSSY	59
HUMAN01195	HUMAN01195_1120to1420	8.87838	0.758953211838	PGLELHHKELEAPLI	172
HUMAN01620	HUMAN01620_418to518	10.1327	0.866174412845	PRGPLGLTDLELAQQ	41
HUMAN01902	HUMAN01902_532to753	9.53836	0.815370821647	EDDLGQLSDLEPEPD	213
HUMAN02346	HUMAN02346_1137to1207	9.15619	0.782702082333	STKLESLSDLERALT	25
HUMAN03202	HUMAN03202_535to569	8.64904	0.739349229067	-----IYHEQEQALQ	2
HUMAN04647	HUMAN04647_773to853	9.06799	0.775162320987	VPAPQHVTELELGMY	72
HUMAN06372	HUMAN06372_5to83	9.88339	0.844865289315	QELLHRLRELEAENS	33
HUMAN06471	HUMAN06471_683to1138	8.493	0.726009902143	------YREVVILED	1
HUMAN06498	HUMAN06498_454to893	8.18941	0.700058598928	LQLELKERELLRREQ	34
HUMAN07678	HUMAN07678_320to583	9.44592	0.80746901545	HGHLLSIDDLEGAQE	120
HUMAN08459	HUMAN08459_207to1509	8.63293	0.737971404245	SHGPMSLGELELEPN	206
HUMAN08680	HUMAN08680_12to101	8.76257	0.74905400395	GAMIAPLHFLEVKLG	50
HUMAN08759	HUMAN08759_332to544	8.67277	0.741377120461	DQRAHSLDMLSPEKR	63
HUMAN09201	HUMAN09201_590to643	8.23477	0.703935519657	KGKKKKKKKKEEEID	39
HUMAN09376	HUMAN09376_1609to1720	8.27252	0.707162292291	LSGKRKLITSEEERS	67
HUMAN14202	HUMAN14202_56to94	8.9407	0.764281165287	LAYRRSLREVEILEK	37
HUMAN14359	HUMAN14359_361to914	9.23369	0.789326663425	SPEASSLHILERQVQ	90
HUMAN18067	HUMAN18067_241to281	8.52111	0.728412882112	QTSKERSSSLEGSPD	45
HUMAN18511	HUMAN18511_1279to1331	8.31019	0.710383195249	EMGNRSLSDVAQAQE	17
HUMAN18958	HUMAN18958_239to1662	8.68333	0.742280316793	DISMRLHKELEVVEK	76
HUMAN19923	HUMAN19923_1482to1516	9.81199	0.838761397361	AQQKIQLNDLERNPT	24
HUMAN20174	HUMAN20174_221to369	9.48671	0.810955684275	QRVMSRVHSLERRLE	81
HUMAN21375	HUMAN21375_2768to2804	8.93822	0.76406920478	SETAFSMNSTEENAS	30
HUMAN22803	HUMAN22803_196to454	8.76113	0.748930496193	TKRKHKKKHKERHKM	171
HUMAN29850	HUMAN29850_98to659	11.6982	1.0	ADALRRLHELEEQLR	95
HUMAN30159	HUMAN30159_131to161	8.34716	0.713543526416	EFCLMPLREKQLSHS	31
HUMAN30350	HUMAN30350_370to405	9.13538	0.780922510825	-----KLCAHSQQRQ	2
HUMAN00021	HUMAN00021_1to153	8.89476	0.760353618606	DADGHCGPDLEGAE-	249
HUMAN00117	HUMAN00117_1to250	8.51255	0.727681373791	PAPSFSLDDMDVDKD	131
HUMAN00227	HUMAN00227_1587to1759	8.52422	0.728678811025	DSHKRKHEKQERGEP	9
HUMAN00241	HUMAN00241_580to885	8.30843	0.710232703289	-----PLLKSEVAAG	2
HUMAN00336	HUMAN00336_95to146	8.36543	0.715104615554	SFPVSPLCPQEVPEA	33
HUMAN00381	HUMAN00381_1to183	9.93567	0.849334721186	RCFLAKVHELERRNR	70
HUMAN00422	HUMAN00422_394to423	8.33105	0.712166190734	PRTLRPLSHAKSEAE	17
HUMAN00456	HUMAN00456_1to1076	8.20846	0.701686618672	QSLSRRLDELEEATK	26
HUMAN00467	HUMAN00467_104to511	8.86993	0.758231078693	RKSLGSLPKVEETDM	159
HUMAN00467	HUMAN00467_521to555	10.9606	0.936948189352	GRRYRPLPSLELISS	39
HUMAN00680	HUMAN00680_1to319	9.60474	0.821045575096	DGAPFSWDSLDEDGL	25
HUMAN00685	HUMAN00685_443to732	10.6032	0.90639872902	SSGKGKYSRLEVQAD	94
HUMAN00699	HUMAN00699_40to92	9.06895	0.775243925783	RREDRKLDELLGKDH	19
HUMAN00766	HUMAN00766_112to144	8.49311	0.726019114272	QLEKRKLAQLRVELE	33
HUMAN00818	HUMAN00818_158to452	8.24922	0.705170678753	TRPKKRARSVERAST	14
HUMAN00860	HUMAN00860_337to634	8.40182	0.718215706665	LPRHHPLVLQECVSD	231
HUMAN00927	HUMAN00927_806to1097	8.92301	0.762768582496	YSSMERLSLLEERRT	54
HUMAN01079	HUMAN01079_381to571	9.07781	0.776001358504	EQKHRKMNELETEQR	123
HUMAN01089	HUMAN01089_318to656	8.19957	0.700927066346	TLHTEELTSKEADLT	202
HUMAN01370	HUMAN01370_1to213	9.33052	0.797604210384	GQGDRSLRERDRNRG	208
HUMAN01385	HUMAN01385_168to554	9.66425	0.826132545753	SGSVLPLGELEGRRS	139
HUMAN01598	HUMAN01598_294to1460	8.34246	0.713141616685	DVEDMELSDVEDDGS	80
HUMAN01602	HUMAN01602_20to171	8.62481	0.737277804246	RPAVLPLLELVGESG	124
HUMAN01656	HUMAN01656_1to38	8.57611	0.733114573785	QELLRPRHEGNAAAP	32
HUMAN01750	HUMAN01750_1to44	9.00559	0.769827927199	CAFTLKLCQAEAPVQ	26
HUMAN01784	HUMAN01784_1to143	9.08098	0.77627234186	PLRNESLSSLEEGAS	17
HUMAN01820	HUMAN01820_670to841	8.21762	0.702469323608	LAQSLRGTSKEAASD	39
HUMAN01904	HUMAN01904_131to512	8.78502	0.750973143299	TDRKTELSELEDGSA	61
HUMAN02038	HUMAN02038_397to426	9.09911	0.777822425356	-----ALRELRGTPE	2
HUMAN02139	HUMAN02139_23to57	8.41562	0.719395511459	IVMLMCLSHLENMPL	38
HUMAN02169	HUMAN02169_87to253	8.79825	0.752103626514	NGGEGSYREAETQEI	162
HUMAN02204	HUMAN02204_737to1125	8.46341	0.723480805672	TPLVLPHPELEVGKH	141
HUMAN02287	HUMAN02287_197to275	8.58609	0.733968040921	FKPQLSYTELAAKSG	84
HUMAN02307	HUMAN02307_490to1030	9.46162	0.808811051556	KAARLKWQSLERRII	142
HUMAN02469	HUMAN02469_711to933	9.04917	0.773553214642	ERGGRDLDDLDVEKG	51
HUMAN02476	HUMAN02476_282to445	8.91747	0.762295584471	SRQILGMRNLERRGR	163
HUMAN02503	HUMAN02503_1to306	8.93101	0.763452888842	QQRQFQLDSLEAALQ	40
HUMAN02541	HUMAN02541_1to623	8.92635	0.763054321565	LRGSRSLSDVARRPL	84
HUMAN02547	HUMAN02547_313to368	11.0267	0.94259824125	--QNARLAELERKLR	5
HUMAN02710	HUMAN02710_1to299	9.39988	0.803532908825	GQYQRSLREHASRSI	20
HUMAN02888	HUMAN02888_320to1039	9.26613	0.792099840573	ELKKLCLREAELTGK	95
HUMAN03188	HUMAN03188_333to477	8.204	0.701305415852	FKPKLPRPKHESKPP	54
HUMAN03260	HUMAN03260_1to130	8.77419	0.750047528068	NASLLSLSELDSAFS	79
HUMAN03381	HUMAN03381_126to393	9.66337	0.82605721825	FTLHRSISELQADVD	189
HUMAN03509	HUMAN03509_63to147	8.20921	0.701750451394	LHHCSRLRILEPHSA	33
HUMAN03556	HUMAN03556_1to586	8.87973	0.759068974884	LQEAARARELELEAC	171
HUMAN03557	HUMAN03557_679to856	8.50343	0.7269012776	HKGIPPLQDVPVDAF	39
HUMAN03582	HUMAN03582_203to392	8.74597	0.747635091399	TTSKEDLTDLEQPGS	104
HUMAN03621	HUMAN03621_234to266	8.55918	0.731667617228	-----PHHELNPMRV	2
HUMAN03622	HUMAN03622_471to1497	8.72458	0.745806198312	LGHDLDYNELAVRVS	132
HUMAN03662	HUMAN03662_183to697	8.42853	0.720499173517	RKAEKSLSDLEFDAS	166
HUMAN03690	HUMAN03690_1to125	8.96794	0.766609714509	-----ALSELALVRW	2
HUMAN03698	HUMAN03698_58to208	9.45168	0.807960845351	LGSALELRALELCAG	72
HUMAN03699	HUMAN03699_784to1382	8.53979	0.730009678443	VERKKRQRELEIEER	77
HUMAN03703	HUMAN03703_536to590	8.33204	0.71225105646	EPPKKGLLQRLFKRQ	15
HUMAN03743	HUMAN03743_1to231	8.31262	0.710590671977	QRFALPAHYLERSPA	106
HUMAN03806	HUMAN03806_2540to2579	8.9614	0.766050138769	GEPRRGFSDLEGQAA	19
HUMAN03814	HUMAN03814_100to173	10.1086	0.864113586049	AASKISMQELEELRK	32
HUMAN03950	HUMAN03950_228to320	8.49907	0.726529123863	SGSLRWLQESDAAPL	55
HUMAN04095	HUMAN04095_1to236	8.46494	0.723611405954	RQLLATLRALEAASL	43
HUMAN04113	HUMAN04113_46to245	8.54	0.730027532039	YKNFMPWQSLETKTT	94
HUMAN04118	HUMAN04118_134to520	8.23758	0.704176176356	-AQGEKIRDLEVCLE	6
HUMAN04134	HUMAN04134_1to98	8.74314	0.747392722711	IGSAESLISLERKKE	53
HUMAN04183	HUMAN04183_1to91	8.43317	0.720895458143	LKIIERLDHLENVIK	65
HUMAN04192	HUMAN04192_133to499	10.5639	0.903039888685	RQQVQRLHELDREID	114
HUMAN04281	HUMAN04281_76to346	8.74192	0.747288454446	LFKAQQLTDLEQKLA	103
HUMAN04359	HUMAN04359_179to368	8.52489	0.728735877316	EMVLTPLTEQEGEAY	94
HUMAN04426	HUMAN04426_225to263	8.61529	0.736463875897	TRFLRSQQELEAKLE	11
HUMAN04549	HUMAN04549_283to420	8.8491	0.756450855	GRDLRALREADFQAC	20
HUMAN04568	HUMAN04568_118to463	8.86209	0.757560957396	AIRLKSLGKEEGPQE	67
HUMAN04785	HUMAN04785_366to702	9.11062	0.778806492774	-------SELEGDTI	0
HUMAN04860	HUMAN04860_88to296	8.96474	0.766335959361	GSRKRPLTLLQRAGL	172
HUMAN04895	HUMAN04895_1to86	9.19129	0.785701812654	NASGGSWRELERVYS	37
HUMAN05161	HUMAN05161_1561to1607	8.70698	0.744302093942	-----PRCHREPPPS	2
HUMAN05239	HUMAN05239_138to237	8.45715	0.72294584996	AEGQATLERLEGMLS	48
HUMAN05339	HUMAN05339_34to359	8.56634	0.732279449385	MERLQLHRELLKIGE	191
HUMAN05367	HUMAN05367_271to316	9.39991	0.80353600671	TFHSFPHSDFEDRLQ	41
HUMAN05643	HUMAN05643_1to778	10.1455	0.867274406356	SPRWGSLHEMEEEAS	84
HUMAN05766	HUMAN05766_573to602	9.02401	0.771402223107	RTSLLRLTELESHCD	23
HUMAN05772	HUMAN05772_415to619	8.59608	0.734821752626	DYRLRSLRKLLAQPR	61
HUMAN05815	HUMAN05815_1to47	9.43295	0.806360135903	GACLHPLDSLEQKET	32
HUMAN05854	HUMAN05854_115to260	9.51453	0.81333388117	WPPQRSLCSSDFIRI	70
HUMAN05873	HUMAN05873_1to248	8.48662	0.725464348406	YDWFRFMRDVEP---	251
HUMAN06106	HUMAN06106_284to315	9.57412	0.818427455212	RKASLSLHVLETNDE	13
HUMAN06106	HUMAN06106_650to691	9.55231	0.816563751688	-----KYQEKDINAS	2
HUMAN06224	HUMAN06224_1to652	11.2258	0.959622501597	CRSDVSLCNLERCSG	232
HUMAN06415	HUMAN06415_1to61	8.63929	0.738515490563	WALKLPLADEVIESG	8
HUMAN06583	HUMAN06583_1to330	8.51995	0.728314157429	PNGTRCLTEHSGPKH	52
HUMAN06652	HUMAN06652_65to343	8.2174	0.702451225442	EGKQLSLHELTINEA	230
HUMAN06762	HUMAN06762_756to993	9.36618	0.800652120958	CGQSGILRELEEKAD	152
HUMAN06771	HUMAN06771_1to714	8.94453	0.764608236655	DVTQERVHSLEASRV	106
HUMAN06799	HUMAN06799_77to208	8.20259	0.701184435316	SYPQQPLCHSPGASL	74
HUMAN06823	HUMAN06823_1to60	8.80819	0.752953506626	ARRGFSLDSAVPEEH	19
HUMAN06899	HUMAN06899_1129to1220	9.24206	0.790041867092	SSPGSPLHSLETSLY	85
HUMAN07054	HUMAN07054_1to51	8.30389	0.709844163374	VKRHHHKHNLEGAAA	47
HUMAN07243	HUMAN07243_1to74	8.48852	0.725627313427	EEFLAWQHDLEVNDK	63
HUMAN07367	HUMAN07367_105to331	8.48729	0.725521822313	-----LLKELEQKNA	2
HUMAN07389	HUMAN07389_1to107	10.6101	0.906985615056	SAGFQELSLAERGGR	73
HUMAN07411	HUMAN07411_1to1045	8.43138	0.720742194391	EPPERPYRDREPHGY	139
HUMAN07427	HUMAN07427_383to459	8.51491	0.727883225413	SEDLLELSDVDSESS	29
HUMAN07560	HUMAN07560_142to209	8.77664	0.750256716784	LPLQRSYSEHLGYFP	22
HUMAN07641	HUMAN07641_270to316	8.6416	0.738712613835	EKLFQRSIHREPGSY	29
HUMAN07748	HUMAN07748_1to612	8.22732	0.703298578332	MSMFRSLEKQDLDKL	127
HUMAN07906	HUMAN07906_1to65	9.17307	0.784144718156	PSGREKLSALEVQFH	25
HUMAN07980	HUMAN07980_1to277	8.86197	0.757551174604	DENFEQRSSLECAQK	233
HUMAN08248	HUMAN08248_1to179	8.51559	0.727941433029	PKSSFSINSLVPEAV	19
HUMAN08385	HUMAN08385_1328to1428	9.73085	0.831825804985	CLWEASLENLEIEPD	25
HUMAN08481	HUMAN08481_201to237	8.2288	0.703425020927	--HKDRSTQLEMQLE	5
HUMAN08579	HUMAN08579_268to307	8.37778	0.716160504975	ATGGRGLSRLEVAAL	16
HUMAN08655	HUMAN08655_1to50	8.19215	0.700292652242	--GKQKKTRKYATMK	5
HUMAN08825	HUMAN08825_463to494	8.98102	0.76772739857	SSSHHSLDNADFDNK	20
HUMAN09217	HUMAN09217_1384to1419	10.0617	0.86010736941	ASLKERLRQKEASVT	26
HUMAN09225	HUMAN09225_1to80	9.02804	0.771747148071	ADKIRPLSHLESDGK	53
HUMAN09268	HUMAN09268_825to1067	11.3656	0.971566557719	RRHEKELRELERRGA	85
HUMAN09500	HUMAN09500_35to182	9.55026	0.816387987513	-----VLDDLDPESA	2
HUMAN09648	HUMAN09648_188to256	8.34668	0.713502438687	SPLTRPLFISEERAL	9
HUMAN09734	HUMAN09734_724to844	8.53466	0.729571653902	KNPRTPLSDLQGMNA	55
HUMAN09834	HUMAN09834_830to877	10.5318	0.900293125077	-----DLSDVEEEEE	2
HUMAN09838	HUMAN09838_297to360	8.38986	0.717192915693	EGMKEKLTHKASENG	28
HUMAN09871	HUMAN09871_436to507	8.48308	0.725162304682	------LNEQLGMLM	1
HUMAN09898	HUMAN09898_188to239	8.69939	0.743652842602	TCGVQVYPELESRRE	22
HUMAN09905	HUMAN09905_174to535	8.50858	0.727342155456	IEQMKQLSDFEEIMT	248
HUMAN09944	HUMAN09944_1to522	10.7263	0.916921671462	HEIHLRLRELERMLE	130
HUMAN09945	HUMAN09945_1to432	10.7263	0.916921671462	HEIHLRLRELERMLE	130
HUMAN09956	HUMAN09956_472to738	8.45819	0.723033976617	RHGRAPLRKVEVPAV	242
HUMAN09975	HUMAN09975_1to574	10.7263	0.916921671462	HEIHLRLRELERMLE	130
HUMAN10057	HUMAN10057_1to568	8.37054	0.715541743339	VRGTRHHGLVERPSR	91
HUMAN10229	HUMAN10229_1020to1212	8.59574	0.734792974911	EEDFHKLRELQTTEL	26
HUMAN10229	HUMAN10229_1867to2353	8.52572	0.728806802563	APHPRPLQEVEMETY	82
HUMAN10249	HUMAN10249_111to259	8.22415	0.703028002592	HSQGARLAALEGRLP	58
HUMAN10249	HUMAN10249_1to41	9.3347	0.797961445362	VGPRKPFFERLGCSW	36
HUMAN10458	HUMAN10458_173to351	9.67701	0.827222837995	SAEAQGLRELEGASD	107
HUMAN10526	HUMAN10526_69to397	9.03739	0.772546239185	TAKKQKLSVKECEHA	97
HUMAN10542	HUMAN10542_520to629	8.61813	0.736706407631	KAKKLKRMKKELSPA	94
HUMAN10684	HUMAN10684_1to32	10.362	0.885779373895	-KSNPPRSSLEACKA	6
HUMAN10755	HUMAN10755_626to963	9.23428	0.789377207854	NCRKDSLSQLEEYLR	67
HUMAN10824	HUMAN10824_375to581	8.26597	0.706603124167	ALGPVKLSQKELLGP	14
HUMAN10908	HUMAN10908_226to669	8.25889	0.705997813872	ARPKRELREREGPSL	201
HUMAN11110	HUMAN11110_1to280	9.75749	0.834103157592	SREELRLRELEEARA	76
HUMAN11150	HUMAN11150_1to341	8.43563	0.721105869708	TSKFRRLRELLRRRK	236
HUMAN11222	HUMAN11222_337to534	9.40597	0.804053842534	EEGKRSRRSLEGGGC	29
HUMAN11230	HUMAN11230_545to581	9.24952	0.790680031266	PSQPRCCSHPEDTMS	30
HUMAN11234	HUMAN11234_285to450	9.19492	0.78601241632	QEAKGVHRELESCPP	11
HUMAN11249	HUMAN11249_1to275	8.89662	0.760513078126	ERRDLWRREAEARKQ	238
HUMAN11440	HUMAN11440_167to238	8.80481	0.752664832719	-LVRAKLREVERRLH	6
HUMAN11499	HUMAN11499_303to725	8.30218	0.709698236717	IFKKEAKRDLEIRKQ	161
HUMAN11562	HUMAN11562_1to83	8.22198	0.702842292578	RQIKRSLGDMEAREE	15
HUMAN11646	HUMAN11646_321to527	8.87321	0.758511600272	LKRDRSFSEHDLAQL	121
HUMAN11648	HUMAN11648_625to676	9.23259	0.789232504046	MMANFHLNDLEAPHE	34
HUMAN12031	HUMAN12031_1900to1938	9.92753	0.848638186349	--CRRVQHELEEAAE	5
HUMAN12052	HUMAN12052_784to826	8.42636	0.720313789596	RAQKRELRQVRAALL	47
HUMAN12264	HUMAN12264_1to497	8.3971	0.717812247991	DLTALSRHDLEDNLL	190
HUMAN12580	HUMAN12580_391to450	8.54243	0.730235824	KILTTRLHSLEEKSQ	50
HUMAN12678	HUMAN12678_693to1017	8.38755	0.716995547851	ARPRGSLVSLLGEEL	66
HUMAN12772	HUMAN12772_338to371	8.41985	0.719757067171	-----VQRELLRRRY	2
HUMAN12808	HUMAN12808_308to359	8.29643	0.709206488339	GGDDARVRELELELD	15
HUMAN12831	HUMAN12831_1530to1643	8.23839	0.704245308091	CCHRRSLQEDEEGFS	82
HUMAN12832	HUMAN12832_1521to1642	8.23839	0.704245308091	CCHRRSLQEDEEGFS	91
HUMAN12865	HUMAN12865_167to578	9.72594	0.831406041657	FQGRRSYSELAEGAA	140
HUMAN12865	HUMAN12865_95to154	9.03578	0.772409035518	-----DGSLLEVEKV	2
HUMAN12984	HUMAN12984_453to720	8.31915	0.711148454205	GPYSSMHKLLETQST	169
HUMAN12984	HUMAN12984_970to1229	8.45757	0.722981149537	GSDHRHRGSLEREAK	188
HUMAN12996	HUMAN12996_718to750	9.65132	0.82502676409	SASQSSLDKLDQELK	17
HUMAN13109	HUMAN13109_1to42	8.76826	0.749539801129	ARDSLMRHAKEASDG	38
HUMAN13147	HUMAN13147_717to960	10.4666	0.89472182466	PPLASPLHPLEVQGL	233
HUMAN13154	HUMAN13154_20to57	8.55212	0.731063692828	QEIVEGLRDLELFGE	43
HUMAN13192	HUMAN13192_1522to1634	8.23839	0.704245308091	CCHRRSLQEDEEGFS	90
HUMAN13237	HUMAN13237_792to827	8.33861	0.712812344189	IRDSESLNEMELAHS	19
HUMAN13253	HUMAN13253_918to980	8.33748	0.712715576065	GSLFRQLVSEEDNTS	40
HUMAN13805	HUMAN13805_429to539	8.23035	0.70355814843	SESERSLSRLEAVTA	61
HUMAN14108	HUMAN14108_730to961	8.21429	0.702185051958	RGHKRKLNEEDAASE	193
HUMAN14294	HUMAN14294_89to259	9.50113	0.81218807158	LSQKASLHVVAVPQE	118
HUMAN14313	HUMAN14313_1to41	8.1954	0.70057040203	----ARLTESEARRQ	3
HUMAN14314	HUMAN14314_191to485	8.87875	0.7589856581	TGPNFSLGELQGHLA	59
HUMAN14335	HUMAN14335_1to208	8.50402	0.726951985075	PGGPGSLSRMELDES	46
HUMAN14362	HUMAN14362_1to228	8.41642	0.719463338821	GSPKHRLIKVEAADM	77
HUMAN14370	HUMAN14370_1to464	8.28748	0.708441800047	------LEELECGAP	1
HUMAN14392	HUMAN14392_53to172	8.25388	0.705569409077	EYAHRGLDKLEENLP	48
HUMAN14487	HUMAN14487_719to793	9.40428	0.803909220249	-----ILKELEESSF	2
HUMAN14514	HUMAN14514_1to38	8.46089	0.723265339663	EPRLQQLGLLEEEQL	11
HUMAN14538	HUMAN14538_1to180	9.77536	0.835630822188	ERTRSQLSALERRLS	65
HUMAN14629	HUMAN14629_1to336	9.00159	0.769485774026	EELDWCLEQLETMQT	162
HUMAN14662	HUMAN14662_231to260	8.949	0.764990662324	LSQAHSLVQAEAPRL	23
HUMAN14690	HUMAN14690_164to197	10.4099	0.889876162889	LQLQHSLRLLEMAEA	24
HUMAN14712	HUMAN14712_23to107	8.49891	0.72651485729	LRRNLRCHMVERACE	44
HUMAN14744	HUMAN14744_48to111	8.92412	0.762864046248	PRKNLRCRMLERFVE	18
HUMAN14746	HUMAN14746_45to140	8.92412	0.762864046248	PRKNLRCRMLERFVE	21
HUMAN14803	HUMAN14803_188to502	8.42088	0.719845193828	SGPNFSLADLESPSY	58
HUMAN14827	HUMAN14827_1to668	9.56741	0.817854183562	RLIMGTHRDLEAFKR	214
HUMAN14836	HUMAN14836_914to967	8.77414	0.750042555148	ARTDTSLNPLDPDKD	57
HUMAN14892	HUMAN14892_740to1011	8.41393	0.719251296791	SNEGHSLKNLEHRLN	206
HUMAN14926	HUMAN14926_1to524	8.436	0.721137908354	NAALMKLAQLETRIM	96
HUMAN15001	HUMAN15001_1to164	8.99833	0.769207535098	EKEKRRLDQLERKKE	60
HUMAN15014	HUMAN15014_1to304	10.4138	0.890209593072	DELDWCLDQLETLQT	169
HUMAN15143	HUMAN15143_90to166	9.22224	0.788348221113	KVHKEGYNELNQEKE	72
HUMAN15218	HUMAN15218_106to235	9.15005	0.782177153983	DFDVADLRELEREVL	42
HUMAN15232	HUMAN15232_531to763	8.42835	0.720483276479	RAFETQMTRLEAEFV	7
HUMAN15238	HUMAN15238_1to144	8.33994	0.712926395246	IRPRQPHHDLPPGGS	54
HUMAN15440	HUMAN15440_1to106	8.59014	0.734313536548	KGKKEKGKKKEAPHE	98
HUMAN15504	HUMAN15504_536to694	8.5669	0.732327629639	PDCPVPGPDLEINPT	128
HUMAN15662	HUMAN15662_1to297	8.47796	0.724724280141	ASNQRPLTQQETPAQ	57
HUMAN15740	HUMAN15740_52to267	8.32295	0.711473569014	REEKLWMKELQTQRG	17
HUMAN15744	HUMAN15744_49to278	8.94374	0.764540572339	GKGLSVGSNLELHQQ	222
HUMAN15823	HUMAN15823_452to575	8.90451	0.76118735711	IGRFATLTLQERRDR	75
HUMAN15925	HUMAN15925_897to1336	9.2363	0.789550118714	RRGSAHFSSLESEV-	249
HUMAN15958	HUMAN15958_356to461	8.26608	0.706612580867	KKLLERLPEVEVPQH	97
HUMAN16002	HUMAN16002_112to171	8.21934	0.702616717684	ADLLSSLEDLELGGL	55
HUMAN16424	HUMAN16424_746to817	8.55438	0.731256739937	RLQKADLNHLG----	252
HUMAN16546	HUMAN16546_416to624	8.96183	0.766087476428	LMRKVPRVSLERLDL	72
HUMAN16617	HUMAN16617_427to494	8.63572	0.738210430479	CSSRLKLSHSDTFIP	44
HUMAN16631	HUMAN16631_45to79	8.37609	0.716016534876	RHHHHLLHQLDERGQ	32
HUMAN16796	HUMAN16796_31to147	8.77178	0.749841192666	DIGTGCLSSLENLRL	52
HUMAN16899	HUMAN16899_34to132	8.35992	0.714634144751	------IRELLAEKM	1
HUMAN16993	HUMAN16993_298to717	9.38533	0.802289434356	LQLKAKLHDMEMERD	94
HUMAN17011	HUMAN17011_62to104	11.0618	0.945602210781	PPKKIRLQELEDSID	12
HUMAN17192	HUMAN17192_688to739	8.62025	0.736887470819	-----RQRELLARDK	2
HUMAN17389	HUMAN17389_1to39	8.36589	0.715143991295	AMQRASTIDVAADML	21
HUMAN17438	HUMAN17438_565to599	9.63788	0.823877856616	EWQGFTWNQLRITSR	40
HUMAN17462	HUMAN17462_520to580	8.46491	0.723608715686	KNENIKLDELALVKP	20
HUMAN17539	HUMAN17539_1to105	8.88745	0.759729231865	STPQRSLRDSDGEDG	16
HUMAN17550	HUMAN17550_1to427	8.71084	0.74463218167	LNLQARLRVLEMYFL	73
HUMAN17667	HUMAN17667_365to453	8.44299	0.721735310892	KSQSLSLESLEPNSG	64
HUMAN17773	HUMAN17773_1251to1365	9.14491	0.7817375805	-----KLRKLRIIHA	2
HUMAN17884	HUMAN17884_138to450	9.68899	0.828247177909	QKLLRKLDRLEKKKK	91
HUMAN17921	HUMAN17921_1to66	8.81666	0.753677433282	RDSRQSIHILERTAS	35
HUMAN18009	HUMAN18009_522to663	11.0212	0.942132009656	RLNETELTDLEGQQE	61
HUMAN18034	HUMAN18034_1to40	8.76687	0.749421266291	RTGASRLSLLED---	251
HUMAN18106	HUMAN18106_44to857	8.35783	0.714455282692	PGARVPLHYLETELE	97
HUMAN18111	HUMAN18111_1to33	8.39744	0.71784110723	-------EDLEETLF	0
HUMAN18141	HUMAN18141_1692to1803	8.30281	0.709751797507	-----QWNSAEEGLP	2
HUMAN18147	HUMAN18147_1300to1451	8.58996	0.734298373219	RPRTEPLVDLESCRL	72
HUMAN18153	HUMAN18153_1to987	10.0917	0.862668015388	QLSKICLSHSNVEGQ	125
HUMAN18170	HUMAN18170_1to35	8.31673	0.710941629663	-----ALHIHEACIL	2
HUMAN18310	HUMAN18310_293to344	8.25684	0.705822212744	GRRSTELTDLGLDSL	13
HUMAN18371	HUMAN18371_1to125	8.22853	0.70340268355	-----HLSQLLACAL	2
HUMAN18656	HUMAN18656_1to90	8.70798	0.744386878145	-----TFRDLLSVSF	2
HUMAN18725	HUMAN18725_1to111	9.6464	0.824606756192	GVSVRSWDELPDEKR	18
HUMAN18813	HUMAN18813_28to79	8.32388	0.711553135727	-------SDVEENRT	0
HUMAN19156	HUMAN19156_319to610	8.66389	0.740618057274	DSTQPQLRELEYQVL	180
HUMAN19157	HUMAN19157_251to368	8.37132	0.715608103283	TESLESLTQIELSFE	70
HUMAN19232	HUMAN19232_1to98	10.4762	0.895540970499	PRSLSCLSDLDGGVA	26
HUMAN19258	HUMAN19258_1to79	8.38998	0.717203432195	-----PLHQLGDKPL	2
HUMAN19266	HUMAN19266_1201to2240	8.7557	0.748466873344	KKKSFRRRERERGRN	130
HUMAN19266	HUMAN19266_302to668	9.32897	0.797471490497	----ARGRLLERNGE	3
HUMAN19304	HUMAN19304_1to295	8.33892	0.712838431636	SKSDTRLHELHRGPR	77
HUMAN19341	HUMAN19341_188to240	8.20875	0.701711401747	KKHRSRSRSRERRSR	10
HUMAN19366	HUMAN19366_1to51	8.6163	0.736549964472	SSRHHSLSSYEIMFA	13
HUMAN19396	HUMAN19396_1to207	8.69301	0.743107614958	SSSCRPLVNVAPEPQ	175
HUMAN19527	HUMAN19527_609to935	8.48002	0.724900778025	QARNRSWRELSSGNE	133
HUMAN19587	HUMAN19587_233to292	9.26383	0.791903124917	------LNELDTQDE	1
HUMAN19587	HUMAN19587_343to461	8.44608	0.721998794108	IPEKACRRLLEGRRQ	8
HUMAN19661	HUMAN19661_2815to3128	10.7671	0.920409237043	QRDKEKLRELELQRQ	103
HUMAN19661	HUMAN19661_317to1270	8.32543	0.711685447998	SEHGRCLEDLEFKFK	115
HUMAN19868	HUMAN19868_1to229	8.26224	0.706283797511	YRFDSSSCSSEDNLS	144
HUMAN19926	HUMAN19926_263to534	8.41598	0.719425838116	ENGCLSGHDLESIRP	68
HUMAN19941	HUMAN19941_219to279	8.51951	0.728276004538	PTGMSLYNSLETATS	46
HUMAN19977	HUMAN19977_517to752	8.50053	0.726653772946	ATTDLRLTILELERE	7
HUMAN20399	HUMAN20399_1to607	8.56734	0.732365293391	PPQDISLEEFDDEDL	28
HUMAN20445	HUMAN20445_174to222	10.1545	0.868041214253	KSGDLSMNLLRHEDR	27
HUMAN20445	HUMAN20445_804to1099	9.45042	0.807853397678	KALLHELRELERQNT	132
HUMAN20463	HUMAN20463_176to309	8.43309	0.720888691711	KGLMGPLTELDTKDV	54
HUMAN20666	HUMAN20666_1to422	11.2037	0.957726759427	EARDIRMRELERQQK	49
HUMAN20693	HUMAN20693_431to525	8.42641	0.72031762119	LSQNLSLDHFDEHGD	77
HUMAN20736	HUMAN20736_1to715	9.88755	0.845220567735	EEDFRMYHEILGQVK	233
HUMAN20802	HUMAN20802_1to156	9.00925	0.770141221134	FNCRVPRTRKEIEAR	83
HUMAN20813	HUMAN20813_437to576	9.58588	0.819433126297	AIQKAGLVDVDGHLV	27
HUMAN20919	HUMAN20919_98to200	9.61589	0.821998093008	RCHKQQLSRMRSESK	95
HUMAN21005	HUMAN21005_734to782	8.3266	0.71178539553	AEHNRTPREVEATTT	43
HUMAN21051	HUMAN21051_27to948	9.31069	0.795909096986	CGQKRQLFDSDCVRD	194
HUMAN21136	HUMAN21136_361to791	8.70664	0.744273071657	ELKKICLREAELTGK	93
HUMAN21142	HUMAN21142_1to102	11.4006	0.974563760819	SESSTSLSSLEECQT	77
HUMAN21235	HUMAN21235_743to797	9.2738	0.792755858344	PTLHERFRLLETSPS	31
HUMAN21240	HUMAN21240_32to74	8.48601	0.725412499605	TKKKQPLDRRETERQ	35
HUMAN21241	HUMAN21241_1to515	8.22592	0.703179472831	NEGNQSLISAEPIVV	175
HUMAN21255	HUMAN21255_429to929	8.49746	0.72639126801	PPARHSLIEHSKPPG	159
HUMAN21397	HUMAN21397_1to43	8.43935	0.721423891993	PGLGASWRSREAAAA	26
HUMAN21526	HUMAN21526_1to165	8.49955	0.726570293115	PGGNHPLCALSGRGG	113
HUMAN21575	HUMAN21575_826to906	8.24212	0.704564227132	NKEEKSLLELEVDLD	52
HUMAN21619	HUMAN21619_494to645	8.87759	0.758886362754	TLGQSQLNDLDENLK	151
HUMAN21946	HUMAN21946_1to37	8.60633	0.735697801709	GPPDSPRRELELERE	30
HUMAN22098	HUMAN22098_1to398	9.22247	0.788367868222	KRHCRSLSEPEERRK	123
HUMAN22140	HUMAN22140_446to705	9.32605	0.797221703191	FSITRSLDDLESATV	213
HUMAN22158	HUMAN22158_862to1098	9.63052	0.823249475235	ESHSRELQELERKLE	160
HUMAN22172	HUMAN22172_1to342	9.8418	0.841309651801	YGPKLKLRALEDRHS	51
HUMAN22259	HUMAN22259_114to225	8.45437	0.722707475912	ERRLQHLTSHEATPQ	52
HUMAN22259	HUMAN22259_439to623	9.00426	0.769714283758	VEIKSVRSSVEAERK	9
HUMAN22399	HUMAN22399_407to880	9.60701	0.821239192867	AEWHCSLRDLEFSNV	217
HUMAN22450	HUMAN22450_138to170	8.56482	0.732149338243	------LHEVLEREK	1
HUMAN22650	HUMAN22650_869to968	8.68749	0.742636002829	ERAKLKRREVLGRLL	9
HUMAN22750	HUMAN22750_381to465	8.79456	0.751788457544	-----SYDELELKTT	2
HUMAN22937	HUMAN22937_1to450	8.42463	0.720165254194	SAGSSTLRDVVPSPD	161
HUMAN22947	HUMAN22947_527to846	8.91985	0.762498821989	VGSPGPYDDLEVSGP	73
HUMAN23003	HUMAN23003_913to1499	8.24667	0.70495309314	RKVKQYLSNLELEMD	69
HUMAN23017	HUMAN23017_1to71	9.5149	0.813365430676	VELELPYTNLEMAFI	74
HUMAN23066	HUMAN23066_159to305	8.90297	0.761055778549	IKDNIRLSELLSNPN	36
HUMAN23224	HUMAN23224_512to575	9.29103	0.794228739301	RNGDPRIRMLEVSRD	19
HUMAN23353	HUMAN23353_1to88	8.69144	0.742973509176	LRRKQPLHPLNPCPL	42
HUMAN23452	HUMAN23452_348to414	11.5698	0.989025826247	YCKRASLTELENNLR	64
HUMAN23517	HUMAN23517_77to187	8.37425	0.715859194961	RTENVKYRQVDHFAS	85
HUMAN23545	HUMAN23545_314to430	9.09567	0.777528697007	WKKDRSCRSLDVCLN	81
HUMAN23627	HUMAN23627_1503to1710	8.44094	0.721559383671	SGPRSPLDQRSPYGS	177
HUMAN23690	HUMAN23690_1to88	9.44096	0.807045012912	PSELPGLRDLEAESS	50
HUMAN23714	HUMAN23714_909to940	8.5632	0.732011156297	-----RLRQQEQKQY	2
HUMAN23737	HUMAN23737_1to125	9.03441	0.772291315913	AFTLAQLESLEICLK	72
HUMAN24080	HUMAN24080_1to225	9.55363	0.81667592771	WQEFVSYRDYQSDGR	173
HUMAN24303	HUMAN24303_191to299	8.68836	0.742709944437	ESHRKSLGSTEGESE	99
HUMAN24311	HUMAN24311_59to278	8.3787	0.716239582549	NNGKGSLTHIEAQNK	223
HUMAN24421	HUMAN24421_42to217	9.1244	0.77998434101	SASPRSWDEAEAQEE	116
HUMAN24446	HUMAN24446_65to157	8.28849	0.708528051669	SCLSFALDDLDDQAD	60
HUMAN24583	HUMAN24583_160to265	10.9435	0.93549014563	------YRELEKDLL	1
HUMAN24680	HUMAN24680_1to294	8.40709	0.718666448836	EGLRPPWSELDVGAL	54
HUMAN24740	HUMAN24740_72to223	8.43994	0.721474028805	RTERERLQDLEERDA	101
HUMAN24906	HUMAN24906_1to160	8.3561	0.714307399476	WDLKGQLCDLNAELK	142
HUMAN24990	HUMAN24990_135to300	10.5655	0.903170733537	TKRKFSLDELAGPGA	24
HUMAN25018	HUMAN25018_561to748	9.24257	0.790085482042	PRPKPSLDRLMGAFA	93
HUMAN25029	HUMAN25029_126to279	8.80459	0.752646245413	TERNIPFTHLDNILK	10
HUMAN25091	HUMAN25091_1to141	10.9636	0.937207922497	RGLKRSLSEMEIGMV	101
HUMAN25253	HUMAN25253_1162to1495	9.52308	0.814064492734	TGSTISMSSLERRKS	170
HUMAN25275	HUMAN25275_1to32	8.20636	0.701507512043	RGKQTPAHSLEQLRR	17
HUMAN25362	HUMAN25362_90to261	8.88919	0.759877441174	YRHKNSWRKTPGQMK	172
HUMAN25403	HUMAN25403_643to707	9.86795	0.843545672109	GGGERDLRDLERHVK	65
HUMAN25429	HUMAN25429_647to711	9.72192	0.831062176495	DFCKIPLDELVVPSP	57
HUMAN25712	HUMAN25712_34to582	8.25533	0.705692835311	ARMERLQRELEIQKK	222
HUMAN25750	HUMAN25750_6103to6346	8.74102	0.747211659524	KLRRLKGSLLELQRA	72
HUMAN25750	HUMAN25750_8212to8335	8.82266	0.754190785327	DEHDLSDRELELEDS	13
HUMAN25817	HUMAN25817_1148to1289	8.67039	0.741174209037	RPMKVPRCHSDPPNP	9
HUMAN25833	HUMAN25833_1to256	8.68903	0.742767662914	LNERHRYDDVEYEEE	245
HUMAN25957	HUMAN25957_369to609	10.5653	0.903154673452	NVSQQPLLDVEGNLI	9
HUMAN26028	HUMAN26028_385to787	9.38646	0.80238620248	-----PLTDEEGTEH	2
HUMAN26069	HUMAN26069_1to116	8.41203	0.71908833177	-------SDVEENNF	0
HUMAN26308	HUMAN26308_1to245	8.30817	0.710210284389	LQQNRRWNSREVPDI	168
HUMAN26445	HUMAN26445_294to416	8.35564	0.714268349829	LQLKGHVSELEADLN	116
HUMAN26480	HUMAN26480_191to447	8.27097	0.70703022459	AAHLEVHREGDGSST	25
HUMAN26498	HUMAN26498_737to777	9.78839	0.836744103992	KRNRRHHRDLDELPR	29
HUMAN26511	HUMAN26511_227to473	8.44692	0.722070697634	SQNKILLQRIEDSDL	82
HUMAN26543	HUMAN26543_1067to1225	8.43755	0.721269976055	CGLDQSLVSLEMSEI	42
HUMAN26603	HUMAN26603_83to216	8.39534	0.717661429938	-----AIRELTGKLA	2
HUMAN26897	HUMAN26897_1to128	8.28956	0.708619683827	EQSDQSFSSLEPDNE	67
HUMAN27018	HUMAN27018_1to265	8.62333	0.737151198604	LMYHTHFSELLDEFS	35
HUMAN27022	HUMAN27022_430to824	8.90313	0.761069066842	PSQKSPLHVGETRKE	245
HUMAN27264	HUMAN27264_1to319	8.41165	0.719055640938	QPGHRSYNLQERRRI	170
HUMAN27361	HUMAN27361_416to686	9.18855	0.785468330002	PGRTLSISELEEPLE	193
HUMAN27402	HUMAN27402_1to937	9.67927	0.827416618813	APGKLPLPKQEDAPQ	121
HUMAN27418	HUMAN27418_115to147	8.29263	0.70888137353	NPTAQQLRDVEGQRE	15
HUMAN27426	HUMAN27426_1to120	9.26664	0.792143292477	GVGFAQLHNLDEAVG	16
HUMAN27452	HUMAN27452_335to461	9.5699	0.818066877779	VLLKRKLSLLEQDVI	96
HUMAN27514	HUMAN27514_1to405	9.80908	0.838513403567	ERPRRCRDELEGPEP	154
HUMAN27540	HUMAN27540_248to327	8.83558	0.755295262617	MIPQHCSSELDGKAP	44
HUMAN27818	HUMAN27818_263to632	8.29781	0.709324370991	GISNIKLNSEEVTQS	64
HUMAN28060	HUMAN28060_392to473	8.22063	0.702727181718	LYGMIWYAEHYGHRE	14
HUMAN28073	HUMAN28073_1to95	9.49205	0.811411806983	RVNPHSLPDPEVNEQ	65
HUMAN28089	HUMAN28089_22to125	8.38841	0.717069244889	KDNKRKSRELNGGVD	60
HUMAN28109	HUMAN28109_67to121	8.24049	0.704424985383	YCLRPSLRSLERKAI	21
HUMAN28249	HUMAN28249_138to677	9.55441	0.816742776794	DYEDSSLEFLERCSS	170
HUMAN28263	HUMAN28263_465to728	8.41304	0.719175235578	SSINQSFCLLEPGGD	34
HUMAN28403	HUMAN28403_458to528	8.28324	0.708078939963	-----ELSVAEDEDE	2
HUMAN28436	HUMAN28436_1to102	8.88745	0.759729231865	STPQRSLRDSDGEDG	16
HUMAN28516	HUMAN28516_758to1028	9.93203	0.84902289467	DKHKFPKHQKEQLRC	95
HUMAN28730	HUMAN28730_1to106	8.88745	0.759729231865	STPQRSLRDSDGEDG	16
HUMAN28730	HUMAN28730_249to402	9.03768	0.772570940736	ARVWRRHREADASLS	69
HUMAN28745	HUMAN28745_189to416	9.03768	0.772570940736	ARVWRRHREADASLS	129
HUMAN28745	HUMAN28745_1to106	8.88745	0.759729231865	STPQRSLRDSDGEDG	16
HUMAN28827	HUMAN28827_1141to1401	8.99633	0.769036010134	RDHKKKLKELVGEAI	84
HUMAN28843	HUMAN28843_87to1445	10.3149	0.881749270937	KACRILLRELEETRD	41
HUMAN28922	HUMAN28922_61to299	8.45683	0.722918213571	EKGFLSRNSPEDSQP	18
HUMAN28937	HUMAN28937_168to320	8.37127	0.715604597782	QQAFPMHREIAVDFG	80
HUMAN28977	HUMAN28977_41to348	8.75271	0.74821089027	RQPLWMYRSLMRISE	38
HUMAN29105	HUMAN29105_681to784	9.25602	0.791235449319	LEKVTRLTQLEQSAL	52
HUMAN29153	HUMAN29153_152to395	8.19757	0.700755541381	KPPKEKLLQVEKLRK	105
HUMAN29158	HUMAN29158_549to689	10.8468	0.927217734638	VTNNTDLTDLEALRT	139
HUMAN29183	HUMAN29183_422to472	8.74903	0.747896536533	ASGRRSFSDVLPESP	55
HUMAN29193	HUMAN29193_470to520	8.61005	0.736015579423	RLEKFSLPEVPLRPK	43
HUMAN29228	HUMAN29228_429to957	8.43381	0.720950078735	AVLKERHREKEEYIS	160
HUMAN29391	HUMAN29391_1to1209	8.25908	0.706013873957	CRFPRCFSEADEGVE	30
HUMAN29417	HUMAN29417_166to536	9.79696	0.837477079732	EDWRQALRDVEGRLR	126
HUMAN29436	HUMAN29436_226to294	8.67611	0.74166285953	STETLKLRRKETSTA	58
HUMAN29441	HUMAN29441_1to659	8.71936	0.745359939921	SGRQRSLEQLDELIT	174
HUMAN29546	HUMAN29546_265to695	9.96572	0.851903111874	QLERQKLQELEQQRE	14
HUMAN29759	HUMAN29759_1to202	8.20199	0.701133238701	AAHRATYRDYDLMKA	59
HUMAN29892	HUMAN29892_1to1115	9.71594	0.830551107102	NKRNLKWHKLEVTPV	111
HUMAN29893	HUMAN29893_1225to1271	8.30226	0.709705084672	NLWHRRHREDEAEGD	29
HUMAN29894	HUMAN29894_91to1275	8.644	0.738918378574	SSSIGSMESLEQPGQ	69
HUMAN29922	HUMAN29922_1316to1418	8.81907	0.753883850207	EATRAPLEELMMEGD	84
HUMAN29922	HUMAN29922_1427to1560	8.5663	0.732276106931	HGSRARGRALERRRR	26
HUMAN30003	HUMAN30003_916to1232	8.3861	0.716872040094	EIIKQKLTLLQVASR	79
HUMAN30053	HUMAN30053_1to90	8.37226	0.715689137415	LPDPAPLPELEFESE	63
HUMAN30154	HUMAN30154_96to125	8.34716	0.713543526416	EFCLMPLREKQLSHS	31
HUMAN30162	HUMAN30162_1to102	8.76414	0.74918802821	REIRRKLRELQLRNC	80
HUMAN30239	HUMAN30239_35to69	8.33574	0.712566551523	LPDLPDLSDQEVPYV	33
HUMAN30336	HUMAN30336_117to322	9.02359	0.771366434391	HRHKRARRSRERESS	190
HUMAN30368	HUMAN30368_1to42	9.48372	0.810699864247	-----AMRELNADSC	2
HUMAN30375	HUMAN30375_1to118	8.26324	0.706369152376	VTSSFSGDDLECRET	103
HUMAN30376	HUMAN30376_1to118	8.26324	0.706369152376	VTSSFSGDDLECRET	103
HUMAN30377	HUMAN30377_1to120	8.26324	0.706369152376	VTSSFSGDDLECRET	103
HUMAN30378	HUMAN30378_1to120	8.26324	0.706369152376	VTSSFSGDDLECRET	103
HUMAN30379	HUMAN30379_1to118	8.26324	0.706369152376	VTSSFSGDDLECRET	103
HUMAN30380	HUMAN30380_1to120	8.26324	0.706369152376	VTSSFSGDDLECRET	103
HUMAN30383	HUMAN30383_1to118	8.36643	0.715190785653	VTSNFSGDDLECRGI	103
HUMAN30399	HUMAN30399_227to395	8.58863	0.734184648255	QCYNVKRHSLEVRVK	174
HUMAN30419	HUMAN30419_1to901	8.91212	0.761837749775	PEGKDSLSPLEISQS	108
HUMAN30540	HUMAN30540_1to237	8.82841	0.754681799995	HQCHQQLQELEEGCR	119
