## Supplementary File 5 for "Discovering molecular features of intrinsically disordered regions by using evolution for contrastive learning": filter_152_idr_activations.txt

HUMAN00787	HUMAN00787_31to317	9.79313	0.817663266863	TVRADPLDPCMKHFH	166
HUMAN01620	HUMAN01620_49to159	8.97486	0.749342690093	PQDTDARDADGEARE	41
HUMAN01650	HUMAN01650_27to365	10.1694	0.84907861952	QSSTSDEEPGAYWNG	96
HUMAN01791	HUMAN01791_179to379	10.1607	0.84834964651	GSDEDAIDPDLMAYL	166
HUMAN04445	HUMAN04445_77to169	9.05956	0.75641480324	DGEADGLEPGPGLLP	78
HUMAN06372	HUMAN06372_5to83	9.24216	0.771660969185	EGDDGSMEPGTCQEL	21
HUMAN07051	HUMAN07051_391to443	8.98312	0.750033124279	ENENDKIVPKATASA	45
HUMAN07415	HUMAN07415_406to498	9.25974	0.77312839066	VLGQAPPEPGHRSED	25
HUMAN07746	HUMAN07746_3149to3199	8.44272	0.704912919775	QLAVGGPEPGSCAVL	49
HUMAN08222	HUMAN08222_342to390	8.69435	0.725921993597	GMEKDGPEWDLSGEA	44
HUMAN10927	HUMAN10927_455to536	9.6666	0.807099249576	GPLEGAGEAGGEEAD	71
HUMAN11211	HUMAN11211_148to271	8.87212	0.740765014774	PEPDPEPEPDFEERD	110
HUMAN11796	HUMAN11796_20to53	8.44746	0.705308738981	GSMGRDLRPGSRVLL	38
HUMAN11826	HUMAN11826_162to301	9.57646	0.799572473852	VVTEDGPEPKDKGSL	63
HUMAN11965	HUMAN11965_1576to1763	8.55486	0.714276181955	VPGEMEPEPGYRGDR	114
HUMAN11965	HUMAN11965_258to437	10.0281	0.837283828249	FQSDEGPEPEAEESD	119
HUMAN12974	HUMAN12974_840to935	8.70248	0.726601120938	LGIKDKEDKKGAKLL	44
HUMAN14943	HUMAN14943_1800to1883	10.0137	0.836079967742	EVEDSDPEPEGEAED	48
HUMAN16233	HUMAN16233_54to224	8.83485	0.737653482461	LSIISMLEQGKEPFT	8
HUMAN16586	HUMAN16586_15to140	8.8516	0.739051390726	GDKGAPGRPGRVGPT	56
HUMAN17753	HUMAN17753_14to298	9.14032	0.76315750499	LTDVDSPLPHYRVEP	39
HUMAN19125	HUMAN19125_390to978	9.9764	0.832965568905	VHTGSDVEQDAEKKA	84
HUMAN21039	HUMAN21039_2116to2182	11.0204	0.920135691697	GYSDEEPDPGRDEED	47
HUMAN22959	HUMAN22959_892to1388	8.66349	0.723345545788	STSSSDGDKKPMVDA	203
HUMAN23424	HUMAN23424_265to625	9.34504	0.780250349477	ESGKSNERKGGRSRS	38
HUMAN24763	HUMAN24763_90to244	8.77377	0.732553537912	DVSSDRQEPGRRGRS	70
HUMAN25456	HUMAN25456_771to942	10.6181	0.886542178832	VPLDSDVEQALQTFA	138
HUMAN28274	HUMAN28274_365to396	8.95869	0.747993353486	GAQEVLIDPGAGARR	27
HUMAN00050	HUMAN00050_300to520	9.24968	0.77228889722	GTSGFSPAPKLVESP	32
HUMAN00117	HUMAN00117_1to250	10.3703	0.865854314963	DDMDVDKDPGGMLRR	138
HUMAN00258	HUMAN00258_1155to1468	8.4995	0.709653513674	SGQEAARAPRGWGLG	239
HUMAN00326	HUMAN00326_1to565	8.42507	0.703438809743	PSDSDRIEPKAVKAL	47
HUMAN00327	HUMAN00327_168to585	9.28041	0.774854754815	EGPVSEPEPGTQEVL	213
HUMAN00381	HUMAN00381_312to380	8.75395	0.730898438732	ASDDDISEQDGEVNR	27
HUMAN00424	HUMAN00424_417to553	8.88987	0.742246928121	DSEDEEPPPKRRLQK	35
HUMAN00449	HUMAN00449_1to111	8.43447	0.704224078102	GEPGPSGNPGKVGYP	76
HUMAN00545	HUMAN00545_1736to1963	9.36118	0.781598013945	PHSKDVGDPGQRTLL	230
HUMAN00557	HUMAN00557_1to227	9.78217	0.816748129036	LAAHGSRLKKGPRRG	167
HUMAN00569	HUMAN00569_1to85	9.02958	0.75391192955	GKMGPKGEPGDPVNL	74
HUMAN00685	HUMAN00685_1to114	8.54077	0.713099155299	EAAAAAAEPGFDDEE	96
HUMAN00698	HUMAN00698_75to558	9.81711	0.819665374714	CDSADKNNPKYTGNV	132
HUMAN00793	HUMAN00793_483to581	9.83731	0.821352244536	DQHKEKRDKKPIGSS	54
HUMAN00796	HUMAN00796_1to689	8.52178	0.711513410078	VGLGPPGYPGKQGPH	132
HUMAN00900	HUMAN00900_337to420	9.48434	0.791881748873	ASSGDGPNPARSLFA	85
HUMAN00915	HUMAN00915_318to571	9.17621	0.766154217087	VFDLDAPGPGTMPLA	116
HUMAN01073	HUMAN01073_171to588	8.46943	0.70714315517	ILEEDVEDPVYQYIV	24
HUMAN01090	HUMAN01090_47to743	9.26031	0.773176484565	KKKDYGFRAGGNGTK	165
HUMAN01097	HUMAN01097_1to139	9.6269	0.80378419405	TAEDVDIDVVGEGDD	24
HUMAN01147	HUMAN01147_1to109	10.653	0.889460778147	KEEGDLLEPGDEEAA	22
HUMAN01218	HUMAN01218_230to1507	9.03194	0.754108604955	GRTGPRGEKGFRGET	199
HUMAN01279	HUMAN01279_1to641	9.38961	0.783972212552	KLTSSSIDPGLSIKQ	179
HUMAN01354	HUMAN01354_2626to2923	8.65147	0.722341864215	LREESALNPGQGPPG	65
HUMAN01580	HUMAN01580_1to145	9.75459	0.814445752783	GLSDGEGPPGGRGEA	130
HUMAN01602	HUMAN01602_20to171	8.47513	0.707618679673	AGSGGATRPGGRLLA	10
HUMAN01645	HUMAN01645_217to616	8.49766	0.709499915756	NSAGGAERPGPMGEA	156
HUMAN01693	HUMAN01693_1to579	9.17828	0.766327004791	PAPCPSPEPCRETWR	165
HUMAN01746	HUMAN01746_890to1262	10.4122	0.869348050493	LVYDEEIMAGWAPDD	166
HUMAN01784	HUMAN01784_1to143	9.7515	0.814187128606	GRPGSKGEPGRAADD	81
HUMAN01827	HUMAN01827_1to57	8.82196	0.736577182277	ISRIHKLDPGRFLHM	15
HUMAN01830	HUMAN01830_874to1622	9.30067	0.776546322552	SLEKDNLELGSESRY	88
HUMAN01875	HUMAN01875_73to509	10.3929	0.867742000726	FNGCDSPEPDGEDSL	27
HUMAN02043	HUMAN02043_136to347	9.31615	0.777838965682	RNSNSSGDPGRQLTG	61
HUMAN02172	HUMAN02172_1to268	8.38453	0.700054639135	QQPHYASRPGDWHQP	73
HUMAN02302	HUMAN02302_580to619	8.7542	0.730919141406	NSQKYLHDQKRKEQQ	43
HUMAN02308	HUMAN02308_1836to1873	8.41859	0.702898231068	GSQETLIPPRLREAP	34
HUMAN02499	HUMAN02499_422to881	10.2426	0.855193233984	EYGQEKIEPGSLNEE	103
HUMAN02503	HUMAN02503_606to849	8.76567	0.731877038218	QNRVDSLEFSLESQK	230
HUMAN02511	HUMAN02511_148to288	8.71794	0.727891773426	ELKLAREELRREEWL	129
HUMAN02512	HUMAN02512_1to89	10.1955	0.851262831279	ADSEGDAEPCDKENE	70
HUMAN02622	HUMAN02622_38to255	8.61856	0.719594698969	RARGAPEEQDAEAGD	65
HUMAN02677	HUMAN02677_1006to1096	8.49039	0.708893088524	TSQESKEEQGKKEGD	93
HUMAN02738	HUMAN02738_1to84	9.00743	0.752062543734	GRHFRRPEPCREPLA	74
HUMAN02963	HUMAN02963_170to927	9.5755	0.799492370428	GLDDYREDAKLSFKH	220
HUMAN02970	HUMAN02970_669to1168	9.69421	0.809404094225	EAYEDELDMGRSGSY	19
HUMAN02986	HUMAN02986_149to301	9.1231	0.761720022767	ASEDYVAPPKYKSSL	66
HUMAN03042	HUMAN03042_1to60	8.39993	0.701339877077	EEDARKRNPKAFAVQ	39
HUMAN03122	HUMAN03122_1to449	8.56982	0.715524473587	ITDHFMRLPKAEDRR	223
HUMAN03232	HUMAN03232_1to717	9.7099	0.810713856873	GLDGAKGEKGFQGEK	137
HUMAN03330	HUMAN03330_804to1342	8.64489	0.721792924845	FRSDASGDRGFGLVD	98
HUMAN03344	HUMAN03344_1to878	9.59809	0.801378622928	LDSGASGEPGHSLGL	92
HUMAN03345	HUMAN03345_1to397	9.59809	0.801378622928	LDSGASGEPGHSLGL	92
HUMAN03389	HUMAN03389_1to382	9.59809	0.801378622928	LDSGASGEPGHSLGL	92
HUMAN03390	HUMAN03390_1to806	9.59809	0.801378622928	LDSGASGEPGHSLGL	20
HUMAN03557	HUMAN03557_296to553	8.418	0.702848942778	AIRSDGPHPGRRLDS	107
HUMAN03566	HUMAN03566_140to234	9.89004	0.825754349711	AEQDASIPPGTHEAL	14
HUMAN03603	HUMAN03603_3to69	8.72899	0.728814236815	--GCGACEPKVKMAG	5
HUMAN03641	HUMAN03641_1to142	8.85592	0.739411935761	SINEARINAKAKRRL	54
HUMAN03778	HUMAN03778_1to355	10.1361	0.846303027909	ALSARAPEPGLSDSA	167
HUMAN03782	HUMAN03782_1to109	8.65273	0.722446890474	TTTSGPPDPGASQPL	38
HUMAN03795	HUMAN03795_118to165	8.45229	0.705711565246	QSEEDDIESGRSSSK	48
HUMAN03875	HUMAN03875_702to773	8.42045	0.703053501125	--CGKAPEPQPQGFD	5
HUMAN03895	HUMAN03895_59to115	10.254	0.856140540582	ESEESDDDMGFGLFD	49
HUMAN04118	HUMAN04118_134to520	9.10467	0.760181654819	LTPDGKRNPKGIKKF	231
HUMAN04132	HUMAN04132_1to369	8.81927	0.736352319384	SAEEIAERMGMIEEE	150
HUMAN04168	HUMAN04168_1247to1305	8.52409	0.711706263451	SSPTSFIDVGARLAG	38
HUMAN04180	HUMAN04180_855to1173	10.2627	0.856872618993	RRKGSGSEQEGEDEE	89
HUMAN04320	HUMAN04320_1to31	8.45042	0.705555578559	GFPHCARGPKASKHA	22
HUMAN04407	HUMAN04407_1to493	9.36287	0.781739349509	GTRKRGRPPKYNAVL	193
HUMAN04426	HUMAN04426_1505to1537	8.68123	0.724827220258	EPKIRAVSPHFDDMH	23
HUMAN04680	HUMAN04680_843to1007	8.44951	0.705479854546	PSLGPSFNPGHVLSP	62
HUMAN04727	HUMAN04727_1to123	8.75256	0.730782503756	RVVGAVIDQGLITRH	40
HUMAN04924	HUMAN04924_1to437	8.48474	0.708421545305	GSGDGVPNQDLQQRS	58
HUMAN05015	HUMAN05015_374to421	8.62507	0.720137825665	VEAEGTPEPGAEAAK	17
HUMAN05194	HUMAN05194_435to608	8.95019	0.747283649888	SPSKDMLEPEAELAE	49
HUMAN05356	HUMAN05356_1to126	10.3134	0.861106554753	LGCGARGEPGRGPLE	35
HUMAN05375	HUMAN05375_1to330	9.11422	0.760978707777	QLLDSDEELDSEEFD	41
HUMAN05441	HUMAN05441_831to884	9.02714	0.75370816746	QSTIGAINPDRGEVE	52
HUMAN05454	HUMAN05454_563to1191	9.17982	0.766455679874	MKSHEEIEPGSQSSS	208
HUMAN05479	HUMAN05479_456to598	8.73298	0.729147231368	HHTIDSLEQGISSLM	85
HUMAN05544	HUMAN05544_102to688	8.68912	0.725485804176	VSLGSSVESGRQLGE	72
HUMAN05610	HUMAN05610_404to460	9.92572	0.828734181166	ILETVPGEPGRKEEE	31
HUMAN05617	HUMAN05617_588to646	8.48065	0.708080110431	GSSGDKRAPGDQGEK	45
HUMAN05619	HUMAN05619_1to100	9.63932	0.804821238778	GLPGPRGDPGPRGEA	77
HUMAN05646	HUMAN05646_260to349	9.78896	0.81731538231	SEPKKVHDKERYEEE	90
HUMAN05680	HUMAN05680_269to327	11.0966	0.926498579	DLREDAIAPGISEHT	20
HUMAN05807	HUMAN05807_1to183	8.77684	0.732809773318	NTVDTASKPGLQERL	119
HUMAN06104	HUMAN06104_82to117	9.0571	0.756209369011	ERGCVKIDPS-----	253
HUMAN06173	HUMAN06173_1to147	9.8324	0.820942490837	ALVDDSEDPGANVSN	122
HUMAN06311	HUMAN06311_1to38	8.83627	0.737771726581	REYDDSYVPGFEDSE	42
HUMAN06335	HUMAN06335_356to1358	8.85064	0.738971207676	CSRFSPPEPGDTPTD	20
HUMAN06356	HUMAN06356_1to105	9.21933	0.769754412138	GPRGPPGEPGRPGPP	81
HUMAN06414	HUMAN06414_425to543	9.28133	0.774931434335	PVLGVKGEPGTEEGS	8
HUMAN06510	HUMAN06510_1to220	9.08129	0.758229153761	GSLVSPLNPGGGLSA	193
HUMAN06602	HUMAN06602_981to1317	10.3683	0.865685428916	MGACPASEQGYEEMR	224
HUMAN06759	HUMAN06759_448to596	9.44687	0.78875309704	RPYKVNIDPSSEAPG	114
HUMAN06899	HUMAN06899_293to358	9.69892	0.809797524661	KANLPKKEAGGEEEE	65
HUMAN06963	HUMAN06963_1380to1443	8.83529	0.737690189894	KYKDSALNKKANKSL	7
HUMAN06997	HUMAN06997_2731to2785	9.81561	0.819540123534	EAKKRKIEFLRPGYK	31
HUMAN07035	HUMAN07035_319to410	9.05917	0.756382475218	AVKEEKYDPGYEAAY	16
HUMAN07043	HUMAN07043_1to32	8.54719	0.713635036059	SSGEADVDPKLLELT	22
HUMAN07103	HUMAN07103_288to428	8.9607	0.748161204399	NTEVDALDPSIMDFK	134
HUMAN07179	HUMAN07179_51to582	8.64271	0.721610661686	DSQNGAIAPGHVSVI	180
HUMAN07183	HUMAN07183_1to139	8.98604	0.750276539952	GKPHCSRNPVLVRGI	45
HUMAN07196	HUMAN07196_160to407	8.91508	0.744352230841	LPVCLTRAPKPILHP	193
HUMAN07199	HUMAN07199_1to96	9.34368	0.780136803271	SECTSDVEPDTREMV	76
HUMAN07216	HUMAN07216_291to911	8.60054	0.718090171931	PKRSGKIPPKLHNHM	78
HUMAN07254	HUMAN07254_277to314	11.1848	0.933857105683	ESEESDEDMGFGAAA	33
HUMAN07303	HUMAN07303_904to1667	10.4483	0.872363554248	PCELAKRDPKGVGVR	109
HUMAN07310	HUMAN07310_234to731	8.43014	0.703862338682	LGNADMIQPGLIPLQ	79
HUMAN07314	HUMAN07314_506to549	9.33906	0.779751255776	KKGKGEKDKKGKEKD	16
HUMAN07485	HUMAN07485_1360to1397	8.40489	0.701754647193	EKPRSDHDKKYEEEQ	14
HUMAN07486	HUMAN07486_1to962	9.25833	0.773011181674	KTIKRKIAPVKRGED	136
HUMAN07494	HUMAN07494_70to295	8.89205	0.742428713526	PPFMDGLQPGYRQIQ	200
HUMAN07519	HUMAN07519_1163to1298	9.06683	0.757022267478	KFMSLERIKTFEELL	62
HUMAN07519	HUMAN07519_932to989	10.2338	0.8544584483	EPKKEKMEPGLEQGK	14
HUMAN07594	HUMAN07594_187to376	9.82779	0.820557580348	SHSDSDGEQEAEEGG	45
HUMAN07693	HUMAN07693_1to83	8.65165	0.722357470847	DEGDSDGERKHQKLL	37
HUMAN07693	HUMAN07693_735to766	8.40305	0.701600571521	DLPVIQRNPKRITTR	17
HUMAN07754	HUMAN07754_56to726	8.48841	0.70872746713	RVPITPENPCKEIIG	7
HUMAN07756	HUMAN07756_1to224	10.1931	0.851056760044	LSRKPDPEPGRMDHH	89
HUMAN07840	HUMAN07840_1to1474	11.977	1.0	GPQGPPGEPGFRGAP	208
HUMAN07906	HUMAN07906_225to476	9.46966	0.790656070932	RPALQLYDPGARFRA	218
HUMAN07907	HUMAN07907_1to691	8.45998	0.706353507399	KTDLDAMDIKGQESS	209
HUMAN07974	HUMAN07974_895to1034	9.0848	0.758522255853	APSHCSLAPCGEDYE	115
HUMAN08181	HUMAN08181_861to1372	8.64984	0.722206182073	PEVQGPPDPGRRTAP	214
HUMAN08230	HUMAN08230_469to768	9.13117	0.762393894813	PQLQAGGEPGDQGSM	25
HUMAN08277	HUMAN08277_1194to1284	8.97151	0.749063681744	SETLNVIDPGLMDLN	9
HUMAN08292	HUMAN08292_832to877	8.40122	0.701447610609	SESTSNIDQGPRDLT	40
HUMAN08337	HUMAN08337_75to600	10.1231	0.845212395105	YESDFQIEPGFYATY	87
HUMAN08385	HUMAN08385_912to1218	8.79368	0.734215883028	QQRLQKLEPGLVMSS	136
HUMAN08550	HUMAN08550_131to571	8.59371	0.717519255876	SEGDYAIPPDACSLD	228
HUMAN08598	HUMAN08598_2043to2239	8.54829	0.713726924083	SSYCYSSRHSSLRMS	91
HUMAN08727	HUMAN08727_1to61	10.188	0.85063092196	-----RPEPGGCCCR	2
HUMAN08765	HUMAN08765_308to857	9.49147	0.792476313752	QDNLFVPNQNGYYCH	58
HUMAN08797	HUMAN08797_1329to2016	8.57921	0.716308467935	KSSPASPEPGG----	252
HUMAN09004	HUMAN09004_1to135	8.84001	0.738083938833	GPADEGIRPRPQGSS	47
HUMAN09203	HUMAN09203_26to164	8.67699	0.724472647149	PGPAGSGEPGLRQRV	118
HUMAN09217	HUMAN09217_31to85	9.20587	0.768631212435	LSQEPDEHPGDIFFK	38
HUMAN09257	HUMAN09257_189to260	8.76669	0.731961998808	QDHTSKKDPGGHRTA	27
HUMAN09324	HUMAN09324_681to1371	8.63423	0.720903028355	LRHKQVIHPGLQEVG	43
HUMAN09347	HUMAN09347_1to1382	11.8075	0.985851712796	SAGLSSINKEGEEPT	164
HUMAN09357	HUMAN09357_580to3617	8.41453	0.70255870721	PTSGHDRRPQFRGPS	225
HUMAN09395	HUMAN09395_118to282	9.08269	0.758346203496	LQEGEDWEQEDEDMD	138
HUMAN09403	HUMAN09403_1to84	8.82427	0.736769956024	RVTDYAEEKEIQSSN	50
HUMAN09422	HUMAN09422_111to157	8.70465	0.726782189712	VVEHFLIEKHDEVTP	51
HUMAN09466	HUMAN09466_827to1101	9.38933	0.783948324851	GSEEDNVEQSGEEEA	200
HUMAN09497	HUMAN09497_344to402	8.53218	0.712382285391	STKDDNSNPGGKTDE	49
HUMAN09714	HUMAN09714_64to114	10.254	0.856140540582	ESEESDDDMGFGLFD	43
HUMAN09776	HUMAN09776_623to745	8.61146	0.719001885854	KSYPAGGEAGGEEPE	40
HUMAN09814	HUMAN09814_1to138	9.91422	0.827773338204	LDSDSDGELGSRYSS	128
HUMAN09867	HUMAN09867_1to1267	9.15254	0.764178544959	ANPTYDIDPNWDASS	179
HUMAN09871	HUMAN09871_144to390	8.65522	0.722655111602	KNSMSSFRPGRGHND	91
HUMAN09937	HUMAN09937_367to514	8.52553	0.711827214844	LARRVRSDPGGGGLA	96
HUMAN10170	HUMAN10170_1to571	8.68953	0.725519724712	KKPHYIPRPWGKPYN	27
HUMAN10246	HUMAN10246_1to171	8.51094	0.710609021716	QNQMQALDKRLVEVR	148
HUMAN10254	HUMAN10254_1231to1269	9.24523	0.771917284217	AQELSIAEPGRREAL	16
HUMAN10338	HUMAN10338_1to2752	8.67854	0.724602357366	ELEEMMEEQGYEEQQ	77
HUMAN10356	HUMAN10356_1to535	9.7881	0.817243241453	QAWGAGLKPGYQAGD	214
HUMAN10398	HUMAN10398_790to1750	9.17609	0.76614442313	VEEMEPLEPGRDEAA	120
HUMAN10405	HUMAN10405_1852to2432	8.39762	0.701147262581	PAPVQSPRPQSQPPH	176
HUMAN10526	HUMAN10526_69to397	9.05243	0.755819282853	AEMESPPEPKRRRAA	209
HUMAN10632	HUMAN10632_1to353	10.894	0.909576611202	KESGVAGDPWKEETD	204
HUMAN10714	HUMAN10714_1to855	8.63219	0.720732151667	LPASDSINPGNL---	251
HUMAN10747	HUMAN10747_282to701	9.52283	0.795095202044	VGLGPPGEAGYKAFS	154
HUMAN10887	HUMAN10887_1120to1170	8.78548	0.733531022639	DNLKEKMEAGRGVPN	57
HUMAN11230	HUMAN11230_698to754	9.25166	0.772453722357	SVLDAAPEPGLEPKG	53
HUMAN11247	HUMAN11247_324to491	8.58707	0.71696545934	ALSLAAPDPGQRSSS	68
HUMAN11282	HUMAN11282_1to383	9.11997	0.761458611691	SEDQAAILPGKLELC	223
HUMAN11480	HUMAN11480_64to160	8.49979	0.709678197632	ELDVSDEEMARRYET	49
HUMAN11499	HUMAN11499_1to85	8.66036	0.723084055087	AELDCAQEPGVEESA	19
HUMAN11499	HUMAN11499_303to725	8.80638	0.735276258078	SGEEPPVEAKREDGG	99
HUMAN11549	HUMAN11549_424to723	8.85895	0.739665463894	RAGDCARSSWGEEQA	105
HUMAN11714	HUMAN11714_508to830	8.90174	0.743237869587	VSGCGSPEQDPQKQA	226
HUMAN11736	HUMAN11736_312to472	8.48633	0.708554122046	LKVLMKADPGRQESL	36
HUMAN11786	HUMAN11786_696to780	8.46599	0.706855467624	EERDGDVDQGFREQL	57
HUMAN11889	HUMAN11889_1to334	9.20326	0.768413276975	LAYAGYIPPSKEESD	47
HUMAN12015	HUMAN12015_547to586	8.74128	0.729840611704	VSDTSDSEQGTEQDW	21
HUMAN12037	HUMAN12037_19to128	8.81834	0.736274843607	EAWRASGRPGYCLGT	38
HUMAN12104	HUMAN12104_1to710	8.40137	0.701460509967	KNSVGSESKHGEGAL	60
HUMAN12122	HUMAN12122_200to248	8.58216	0.71655498901	LHKKALRNKKLLRAG	24
HUMAN12125	HUMAN12125_1693to1817	8.97594	0.749433542982	CYCCDGREDGGEEAA	97
HUMAN12175	HUMAN12175_76to110	9.07632	0.75781446327	GADGVPIEPGSEDPR	34
HUMAN12204	HUMAN12204_172to289	10.078	0.84145008219	SFLTDSLDKRLEDSG	32
HUMAN12267	HUMAN12267_2035to2109	8.53576	0.712681120531	EHPVDDIDKMKERAV	68
HUMAN12324	HUMAN12324_430to806	8.74441	0.730101943153	LYIESVIEPGTHTES	115
HUMAN12636	HUMAN12636_406to455	9.30587	0.77698036208	PRPICVPCPGGRFSK	44
HUMAN12704	HUMAN12704_264to426	8.74627	0.730257452087	KNKEIKIEPEPCGTD	65
HUMAN12733	HUMAN12733_482to882	8.71408	0.727569209836	AEGKPGVEAGQEPAE	144
HUMAN12742	HUMAN12742_1to258	8.3976	0.701145510816	QAGQPAVDQGGVNGH	240
HUMAN12815	HUMAN12815_1to321	9.42637	0.78704098588	ELEADMLEQKPQLQV	41
HUMAN13214	HUMAN13214_562to776	8.87767	0.741228436174	KTPDDDPEQGKSEEP	54
HUMAN13395	HUMAN13395_208to308	9.40914	0.785602388898	EFEEATGEAGWGAGE	52
HUMAN13482	HUMAN13482_64to490	8.67003	0.723891937136	SDLDAKRGPRGRETH	69
HUMAN13499	HUMAN13499_1to423	8.49067	0.708916578096	VLVDAAVDLISDEWE	98
HUMAN13528	HUMAN13528_402to1065	9.51118	0.794122494857	LRVISDGEQGGQQGH	158
HUMAN13544	HUMAN13544_1to87	8.44959	0.705486702354	AGADGTRPPKASLPP	73
HUMAN13616	HUMAN13616_55to119	10.2813	0.858425399187	GLEDAGLDPHFEEDN	61
HUMAN13653	HUMAN13653_371to605	8.53287	0.712439536247	GSRGSPGKPGPQGSS	145
HUMAN13672	HUMAN13672_95to463	8.43915	0.704614403137	VGVSSDDDKGAQAAR	95
HUMAN13696	HUMAN13696_1to1905	9.0625	0.756660846561	SPIGVGSEMCREEGG	171
HUMAN13933	HUMAN13933_237to963	9.04944	0.755570054505	SLKKDVENMGKEELQ	228
HUMAN14108	HUMAN14108_334to586	9.37209	0.782508851986	ATPRDSPRPGKPDER	63
HUMAN14130	HUMAN14130_15to298	8.4676	0.706990353509	LTRRAPPEPGPESGQ	244
HUMAN14184	HUMAN14184_312to433	8.80274	0.734971928766	RAEGRAPNPARKACS	100
HUMAN14253	HUMAN14253_1to35	8.8872	0.742024374373	FRPKRKFEPGTQRFE	21
HUMAN14302	HUMAN14302_1to238	9.1559	0.764459066195	GTPQQVKDKTLQESS	110
HUMAN14318	HUMAN14318_54to166	8.51152	0.710657035995	QKLLRSPRKGANWSV	111
HUMAN14355	HUMAN14355_132to361	8.44338	0.704967781861	SLSEAAPEPGDSPGF	157
HUMAN14356	HUMAN14356_282to313	8.44353	0.70498012384	HGMDSRPVVDGEEGE	33
HUMAN14442	HUMAN14442_146to489	9.3632	0.781766899991	SSSDSDFEPSQNHSQ	158
HUMAN14863	HUMAN14863_1to214	8.89083	0.742326872294	PYKDLPPKPGTME--	250
HUMAN14876	HUMAN14876_257to377	8.76304	0.731657112117	KNEVDVREQQLQISD	66
HUMAN15165	HUMAN15165_59to142	8.45362	0.705822802308	FAQDLWPEQGIEDSF	29
HUMAN15178	HUMAN15178_59to200	8.8331	0.73750728973	FAQDLWPEQGREDSF	29
HUMAN15195	HUMAN15195_67to208	8.78362	0.733376071085	FAQDLWPEQGMEDSF	30
HUMAN15220	HUMAN15220_1096to1177	9.0992	0.759724284969	DQDHPSEEQGGQGTP	27
HUMAN15230	HUMAN15230_68to156	8.90246	0.743297827716	DLSEFGIAPKAIVTT	38
HUMAN15359	HUMAN15359_101to206	8.90337	0.743374029483	DLEGSDFRADWECEG	55
HUMAN15482	HUMAN15482_297to356	9.54929	0.797303938509	PRPVGAPEPEGEDEK	63
HUMAN15518	HUMAN15518_1to132	8.4762	0.7077080993	EEDDDRPPKKPRHGG	65
HUMAN15761	HUMAN15761_576to628	8.44977	0.705501592354	KGAPPPGEPGLSHSG	16
HUMAN15842	HUMAN15842_345to669	9.13132	0.762406396043	PSQKDTPNPGDSLDT	31
HUMAN15893	HUMAN15893_1to419	9.12592	0.761955555499	EESDGEGEPGQGEGP	146
HUMAN15972	HUMAN15972_1to334	9.15862	0.764685680852	VAKQDSHNWAFDEVL	62
HUMAN15986	HUMAN15986_1to129	9.49281	0.79258890445	CFRKDALCLEGGVSA	17
HUMAN16032	HUMAN16032_1to171	8.56633	0.715233601014	PFLGFRPEACWERHM	18
HUMAN16059	HUMAN16059_1to231	9.1839	0.76679615924	LAIYCRNEAGQEEVG	167
HUMAN16315	HUMAN16315_365to424	8.75256	0.730782742633	ANSEDSDEQDPEEVT	25
HUMAN16413	HUMAN16413_1to97	9.53464	0.79608096784	EAVGTGIEPKARGAA	92
HUMAN16670	HUMAN16670_1086to1389	8.4673	0.706965271423	LEPGSDVEVKDAELD	216
HUMAN16699	HUMAN16699_191to225	9.5627	0.798423714308	KQHMDKIVPSLLFNL	41
HUMAN16716	HUMAN16716_646to687	9.0992	0.7597250016	QRPRPRKEPGDEEEV	12
HUMAN16755	HUMAN16755_1to310	8.6343	0.720908363275	KIRQPAACPGGEEVD	178
HUMAN16796	HUMAN16796_412to443	8.51042	0.710565068346	LDSQEKIGVKGELFQ	14
HUMAN16834	HUMAN16834_548to690	8.95756	0.747898997067	FHDKAAKDKGFAKWE	99
HUMAN16987	HUMAN16987_607to671	8.65237	0.722417110474	PELDSDIEQEAQINY	27
HUMAN17020	HUMAN17020_3331to3513	8.668	0.723722095582	TRDSSIIDPGTEQDL	66
HUMAN17145	HUMAN17145_1to544	8.57019	0.715555447972	EGPLDAPRPGPAMAG	217
HUMAN17181	HUMAN17181_140to198	10.1815	0.850088750772	ALPEGAPDPGLCLGP	33
HUMAN17191	HUMAN17191_458to530	8.92536	0.745210515939	EWEKDPSRPKPQGRL	71
HUMAN17214	HUMAN17214_446to505	8.54782	0.713688146381	-----DIVPQLQVPV	2
HUMAN17341	HUMAN17341_76to217	8.44142	0.704804469612	IIRHERICAGTPDVI	139
HUMAN17352	HUMAN17352_284to431	9.10192	0.759951457006	MSEDSGPRPRGRGSH	151
HUMAN17362	HUMAN17362_1to56	9.38378	0.783485301579	ISLEDSPEAGGEREE	42
HUMAN17532	HUMAN17532_1to583	9.27847	0.774692238822	WVHQDGLEPCQEQTR	83
HUMAN17550	HUMAN17550_1to427	8.45588	0.706011355895	GLKGSKGDTGLQGQQ	181
HUMAN17551	HUMAN17551_1to149	8.59714	0.717805749037	FIQGPKGDPGRPGKP	78
HUMAN17622	HUMAN17622_1to268	8.46773	0.707000943723	CINGVWVEPGGRTHR	124
HUMAN17662	HUMAN17662_1to378	8.49787	0.709517353778	CINGVWVEPGGQMGA	124
HUMAN17771	HUMAN17771_1422to1861	8.47841	0.707892910481	ENEEDTPTPGLSDHF	25
HUMAN17864	HUMAN17864_1to205	8.6518	0.722370051703	VQEESDLEKKRREAE	52
HUMAN17901	HUMAN17901_1to270	9.20163	0.768277037454	DGEGPPGEAGAEKSS	236
HUMAN17914	HUMAN17914_1to32	9.5357	0.796169193083	ADRDRDPDPDAEAAA	28
HUMAN17941	HUMAN17941_1to42	9.53491	0.796103581531	RNRVSALEGGREEEA	12
HUMAN17956	HUMAN17956_265to396	10.6763	0.8914008576	AEKIDKLEQDMERRK	138
HUMAN17985	HUMAN17985_341to566	8.8954	0.742708995885	NLNEDSCNKKSNVID	206
HUMAN17995	HUMAN17995_626to791	8.50633	0.710223951975	SPAHPSVDPCTEESE	147
HUMAN18232	HUMAN18232_1to178	8.81625	0.736100383764	WDDELRKEPGLEHAL	177
HUMAN18253	HUMAN18253_585to839	8.76858	0.732119816886	EGGEGARAPQSIPRS	167
HUMAN18311	HUMAN18311_1to653	8.69305	0.725814100814	TFLQYIEDMGMKAYD	23
HUMAN18438	HUMAN18438_2041to2371	8.90132	0.743203152794	GNRGPRGETGDDGRD	176
HUMAN18527	HUMAN18527_294to379	9.15124	0.764069776293	SSEDSDIDGEAEDGE	13
HUMAN18633	HUMAN18633_219to250	9.30094	0.776568378863	LPMESDCDPGDQPES	16
HUMAN18650	HUMAN18650_1to385	9.02661	0.753663577084	LKDDDAVPPGMESLI	156
HUMAN18705	HUMAN18705_46to343	9.08895	0.758868547892	TADLFPEESGFEHAW	238
HUMAN18729	HUMAN18729_211to460	10.5017	0.876823786162	MEGDGVIDPGMEYVP	168
HUMAN18754	HUMAN18754_414to507	9.48769	0.792161473852	KAEDSDSEPEPEDFR	88
HUMAN18794	HUMAN18794_530to1078	8.51455	0.710910404877	---KDKLEPQSAELL	4
HUMAN18825	HUMAN18825_117to172	9.12889	0.762203589462	RTKEGSPEPGPQPAP	39
HUMAN18835	HUMAN18835_669to747	9.12756	0.762092750529	DYEGPAIAPKVQAAL	12
HUMAN18940	HUMAN18940_380to881	8.92697	0.745344764819	DPSPEERDKKPQES-	249
HUMAN19007	HUMAN19007_1410to1447	8.95274	0.74749601155	TSEMDLINKEAQRKE	33
HUMAN19012	HUMAN19012_1to98	8.68101	0.724808269349	WTEAAAPPPGGGLRH	90
HUMAN19050	HUMAN19050_303to435	9.34373	0.780141740063	IPQDGDYEFKRQESQ	131
HUMAN19064	HUMAN19064_85to181	10.2019	0.851790590221	TSRDDSLNPGVQGRQ	84
HUMAN19113	HUMAN19113_647to737	8.54348	0.713325769956	YNDEGGGEQDTEAYD	30
HUMAN19130	HUMAN19130_206to365	9.54862	0.797248757919	ECQECAIPPGVDENS	122
HUMAN19139	HUMAN19139_431to858	10.5407	0.880081750083	EMMDIVVEKNGENMG	35
HUMAN19261	HUMAN19261_290to677	9.06049	0.756492438269	ESKKRKLELSRREQP	98
HUMAN19264	HUMAN19264_1to406	8.44288	0.704926217262	GGDAALGEPGLSFTT	32
HUMAN19314	HUMAN19314_1to109	8.55492	0.714280800244	RGRAGAVRAGFGERR	18
HUMAN19323	HUMAN19323_1to103	10.1204	0.844991194993	TFPCGSVEPGYRMPD	83
HUMAN19361	HUMAN19361_264to346	8.45571	0.705997739905	DIREDVPPPKSRTST	19
HUMAN19524	HUMAN19524_302to348	8.54799	0.713702479002	VLLDVQRVPSFESFE	53
HUMAN19551	HUMAN19551_389to696	8.95007	0.747273059674	TMNGAPVEPCT----	252
HUMAN19644	HUMAN19644_644to1459	8.64158	0.72151662377	GQKGERGEPGGGGFF	137
HUMAN19649	HUMAN19649_252to591	9.26357	0.773448724731	GPPGPKGDPGAFGLK	111
HUMAN19707	HUMAN19707_1199to1449	8.64718	0.721984106079	TECGPRKEPCQEKAA	140
HUMAN19782	HUMAN19782_1199to1449	8.64718	0.721984106079	TECGPRKEPCQEKAA	140
HUMAN19783	HUMAN19783_143to429	8.6225	0.719923552987	GEGVGDRVPNGILAS	199
HUMAN19788	HUMAN19788_1197to1449	8.64718	0.721984106079	TECGPRKEPCQEKAA	142
HUMAN19868	HUMAN19868_1to229	9.01178	0.752425397913	SLSDEEIHPGGNILT	225
HUMAN19926	HUMAN19926_263to534	8.58341	0.716659776392	GNKLPTGEQGLDEDV	208
HUMAN19967	HUMAN19967_1064to1107	10.4992	0.876615166907	DSLHFNGDFGDEVTS	50
HUMAN20011	HUMAN20011_1to415	8.50152	0.709822638597	QSSRGSRRPGTRAGL	9
HUMAN20031	HUMAN20031_1to1608	9.38447	0.783542711687	ETLDHGSEPGRCGLV	86
HUMAN20103	HUMAN20103_68to138	9.63826	0.804732774658	ILKGDKGDPGPMGLP	33
HUMAN20210	HUMAN20210_301to500	8.43761	0.704486524311	TVARKLINPKYALVS	23
HUMAN20271	HUMAN20271_1to1628	9.4331	0.78760354124	MASETSGHQGYQGFR	74
HUMAN20306	HUMAN20306_138to199	8.99736	0.751221537406	GNPARAPRPGQRAPQ	19
HUMAN20348	HUMAN20348_2720to3014	9.16651	0.765344901775	HDSDSDSELSLDEQS	90
HUMAN20515	HUMAN20515_120to279	8.97014	0.748948861528	AQVHDKLNSGMVSNM	34
HUMAN20716	HUMAN20716_64to182	8.69563	0.726029010498	RHHEAYEVKNGEKFE	100
HUMAN20803	HUMAN20803_1to101	8.49898	0.709610515812	PVSEGKVDPYGRWCQ	97
HUMAN20853	HUMAN20853_1168to2789	8.95913	0.748029822043	GLIGPKGDRGFDGQP	150
HUMAN20869	HUMAN20869_44to92	8.70799	0.727061118435	SLGHPPPEPGPDRVA	21
HUMAN20961	HUMAN20961_1to134	8.68286	0.724963300529	RGGKASGDPGASGMS	100
HUMAN21222	HUMAN21222_35to610	9.39403	0.784340879405	GEQGPRGEPGPRGPP	90
HUMAN21301	HUMAN21301_92to192	10.0809	0.841692781232	EACKAKTDAGGEDDE	95
HUMAN21396	HUMAN21396_398to456	9.2345	0.771021336176	RSEEPPSERGGIFGS	7
HUMAN21437	HUMAN21437_1to63	9.17113	0.765730688147	KLYDLDQDPRGRRCC	59
HUMAN21489	HUMAN21489_18to195	10.2236	0.853608364645	EAVTAAEHPGLDDFL	21
HUMAN21491	HUMAN21491_1459to1692	10.4857	0.875488622925	GQKGSKGEQGRQGRS	73
HUMAN21519	HUMAN21519_739to903	8.78303	0.733326305041	LNSDTAEHPGTRLQT	26
HUMAN21537	HUMAN21537_503to545	8.60333	0.718323077016	TSVMANGEKKLEAFA	47
HUMAN21702	HUMAN21702_79to231	8.84257	0.738298052261	KSEEASLDLVFELVN	142
HUMAN21743	HUMAN21743_1to78	9.04062	0.754833596682	MTNEAGPRKGTQPST	78
HUMAN21754	HUMAN21754_1to342	9.76862	0.815616727888	GLPGAKGDPGIKGEK	201
HUMAN21773	HUMAN21773_1to696	8.48494	0.70843818707	QEVRDDNRPKGREEH	224
HUMAN21782	HUMAN21782_1to312	8.57516	0.715970297714	EEDHYAKDPDIEAPS	169
HUMAN21782	HUMAN21782_403to446	8.51848	0.71123862189	FCPQDTIIPKGIERG	32
HUMAN21806	HUMAN21806_1to32	8.52752	0.71199315474	WNATPSEEPGFNLTL	7
HUMAN21855	HUMAN21855_335to1139	10.0105	0.835811231105	IASSCKIVPQSQVPN	102
HUMAN21875	HUMAN21875_568to833	9.353	0.780915144197	ILDGPSPEPGQQLGQ	207
HUMAN21927	HUMAN21927_1to108	9.99777	0.834749263542	GEKGEKGDPGLIGPK	68
HUMAN21938	HUMAN21938_130to516	9.1438	0.763448059061	AEMVSAIKPPREEFL	7
HUMAN22040	HUMAN22040_1to227	9.73141	0.812510450869	NENLDKIDMSLDDII	29
HUMAN22073	HUMAN22073_1to57	9.25287	0.772555085835	---AAAAEPGARAWL	4
HUMAN22158	HUMAN22158_862to1098	8.39889	0.701253403599	LVEKVRGELLRERVQ	85
HUMAN22174	HUMAN22174_1to246	8.44269	0.70491061063	AGEEGPGEPGRPAEP	84
HUMAN22191	HUMAN22191_41to134	8.76511	0.73183029795	VPLRDSGHPGHAEGR	85
HUMAN22321	HUMAN22321_1to117	8.63322	0.72081798814	YVDKEIGEPGTRVAA	11
HUMAN22322	HUMAN22322_1to256	9.73554	0.812854593016	SQKKIKIEPGIEPQR	198
HUMAN22340	HUMAN22340_1111to1337	8.41805	0.702852685185	LEAGNAKAPKLQDLA	205
HUMAN22546	HUMAN22546_452to687	8.54851	0.713745954618	IEIDSDEEPRGELLS	136
HUMAN22619	HUMAN22619_256to409	8.60242	0.718247034501	TDEEIEKMKGFGEYS	141
HUMAN22663	HUMAN22663_721to776	8.51178	0.7106784553	ISSDTSSNKKLRGRQ	21
HUMAN23077	HUMAN23077_391to686	9.08495	0.758535075585	DLNECAREPLYEGTA	198
HUMAN23180	HUMAN23180_1to35	9.50789	0.793847786295	EGGGKRGEAGWEGRR	29
HUMAN23202	HUMAN23202_1059to1096	9.57931	0.799810873108	EDSDSDVEMGENELQ	21
HUMAN23211	HUMAN23211_89to245	9.87939	0.824865886484	EAMDDVVEQDAEEEE	143
HUMAN23448	HUMAN23448_1to511	8.75484	0.730972410979	LGYGLGRKPGGIYEI	33
HUMAN23452	HUMAN23452_1to86	9.37568	0.782809040762	TKVTDWVDPSFDDFL	18
HUMAN23486	HUMAN23486_1to123	8.57039	0.715572487866	LAEETDIDVVGEGED	18
HUMAN23517	HUMAN23517_522to621	11.4217	0.953639147929	--TCDGCEPGQVRAH	5
HUMAN23619	HUMAN23619_1to150	9.16809	0.765476284131	DVVDLAKEPCLHPLE	31
HUMAN23660	HUMAN23660_735to2843	8.59198	0.717375292664	FIQVDAPDQKGTEIK	144
HUMAN23669	HUMAN23669_244to390	8.41649	0.702722895342	KQYQDSPNQKKRTNG	87
HUMAN23699	HUMAN23699_147to214	8.45115	0.705616890325	RNLLSDSEPSGEEKE	39
HUMAN23705	HUMAN23705_235to364	8.66886	0.723794395691	ATQDALGEPGG----	252
HUMAN23895	HUMAN23895_1to308	9.25458	0.772697775036	QRARDSPEPGAGLGI	140
HUMAN23967	HUMAN23967_782to845	8.67052	0.723932625854	LLMSDKVDANKEERR	16
HUMAN23983	HUMAN23983_505to768	9.79458	0.817784059005	--MESDFEQKLQDLQ	5
HUMAN24016	HUMAN24016_463to522	8.49075	0.708922868524	PIKEIKEEPKEEEMT	42
HUMAN24111	HUMAN24111_140to335	9.39578	0.78448699251	EIQEEKPEPVLEETA	76
HUMAN24137	HUMAN24137_1to205	8.60139	0.718160322146	SMMGDDEDACRDTET	82
HUMAN24308	HUMAN24308_32to257	8.486	0.708526332687	AESDMSKPPCYEEAV	118
HUMAN24345	HUMAN24345_1to526	9.26179	0.773299745102	GEKGRPGEPGLDGFP	205
HUMAN24421	HUMAN24421_42to217	8.80534	0.735189386471	ADADGEDDPGHWDAD	143
HUMAN24572	HUMAN24572_122to440	9.04686	0.755354746693	RDLDFNFEPGS----	252
HUMAN24744	HUMAN24744_138to1891	8.75425	0.730923281941	EEEDTAEKPGKEEDV	213
HUMAN24786	HUMAN24786_1to85	8.59346	0.717498473576	LLHFGVIGPQREEFP	55
HUMAN25011	HUMAN25011_380to423	9.2916	0.775789002803	QDSDSRLEVG-----	253
HUMAN25027	HUMAN25027_185to230	9.01644	0.75281476744	SELDCGHDPGYQLQT	31
HUMAN25053	HUMAN25053_1to121	8.87291	0.740830944829	ILAGNAVRAGVREKR	28
HUMAN25224	HUMAN25224_415to957	9.73546	0.812848461839	PCICPPGKPGLQGPK	35
HUMAN25232	HUMAN25232_1to77	8.68839	0.725424810913	ENANSDMDKGQRDPY	35
HUMAN25234	HUMAN25234_1to130	9.09865	0.759678500209	KKEIDNGDPGSEIIE	130
HUMAN25255	HUMAN25255_239to1142	9.03382	0.754266263782	GLPGPPGDPGPQGYR	183
HUMAN25257	HUMAN25257_248to921	8.96056	0.748149260548	GAIGLPGDPGPASYG	196
HUMAN25286	HUMAN25286_2716to3063	8.40458	0.70172821147	GIRGPPGPPGYCDSS	232
HUMAN25494	HUMAN25494_17to542	9.55444	0.797734633759	GFPGSKGDPGSPGPP	181
HUMAN25495	HUMAN25495_1to201	9.08936	0.758903264684	RAISAAVEKEGEAGA	162
HUMAN25525	HUMAN25525_1to189	8.38893	0.700421713474	REEGAPGDPEAALED	110
HUMAN25640	HUMAN25640_939to1039	10.118	0.844784566379	AKSCGERDVKGIRTL	70
HUMAN25765	HUMAN25765_749to804	9.71168	0.810862597625	SLTQRGRNKKGIFSS	11
HUMAN25870	HUMAN25870_574to700	9.75175	0.814208149783	QKHRPPADPCRGETE	7
HUMAN25907	HUMAN25907_270to311	8.52397	0.711696787996	AEEKLSPEQEGEAG-	249
HUMAN25930	HUMAN25930_334to394	9.10826	0.760481365841	MCCESDSEPGTSVSE	25
HUMAN25942	HUMAN25942_62to176	8.82969	0.737221990954	CGKTYHGEKQGEEPW	113
HUMAN26091	HUMAN26091_189to353	9.08188	0.758278840179	GYNGYGGGPGGGNFG	61
HUMAN26105	HUMAN26105_1to247	8.97698	0.749520255337	TFREYAIEPATKWHP	66
HUMAN26142	HUMAN26142_84to403	9.51998	0.794856802787	IYDLSDEDAGWRTSL	42
HUMAN26162	HUMAN26162_128to221	9.3201	0.778168297453	SNEGSDSEQKLEQFR	93
HUMAN26310	HUMAN26310_230to446	8.52488	0.711772591634	MPQKFLGDKGLSDTP	55
HUMAN26427	HUMAN26427_150to216	8.73886	0.72963876063	NLSDSGSVKRGETAE	62
HUMAN26474	HUMAN26474_92to206	9.09944	0.759744430264	LQADDNGDPGRNGLL	16
HUMAN26510	HUMAN26510_632to691	9.30592	0.776984263738	KSEIDALEMSSNDSR	20
HUMAN26539	HUMAN26539_179to218	8.55331	0.714146153236	SQMVFSRDPEAEEIE	27
HUMAN26548	HUMAN26548_77to160	8.6753	0.72433194859	SPESDNHDPGQLDNS	9
HUMAN26576	HUMAN26576_1to214	8.50672	0.710256200371	VQDDSDLDRKRRETE	51
HUMAN26706	HUMAN26706_53to470	9.04366	0.755087363693	QSWDDRGERRFEKSA	110
HUMAN26902	HUMAN26902_28to195	9.08112	0.758215298894	TESPAAIHPCGNEEL	163
HUMAN27039	HUMAN27039_20to180	8.71806	0.727901885886	SVKKLKIEPSSNWDM	14
HUMAN27211	HUMAN27211_241to516	8.67783	0.724542717739	REIPMDPEAGAEPLV	35
HUMAN27311	HUMAN27311_1to1094	8.94259	0.746648953671	QSDLSDEELNDDLLQ	64
HUMAN27426	HUMAN27426_510to558	8.4377	0.704493849872	VEPMAPEIPGYRGTQ	23
HUMAN27510	HUMAN27510_492to525	9.57199	0.799199825715	LGEDSDEEPDHEESQ	28
HUMAN27615	HUMAN27615_240to606	10.7679	0.899050256856	GAMGPKGEPGIQGPP	233
HUMAN27780	HUMAN27780_1to215	8.50817	0.710377151764	MAAVPTLELCHDELF	73
HUMAN27898	HUMAN27898_1to110	8.63807	0.721223282801	LSELAALRPGFRLSA	14
HUMAN28038	HUMAN28038_117to256	9.83374	0.821053807524	NFGLYVRDRNHIQSA	142
HUMAN28113	HUMAN28113_1to180	8.64405	0.72172277463	GSRADAIEPRYYESW	10
HUMAN28174	HUMAN28174_1to69	9.57987	0.799857772628	EALHCGLNPRGIDHP	9
HUMAN28240	HUMAN28240_1to137	8.95031	0.74729336422	HLDCAPSELSDVRCL	136
HUMAN28263	HUMAN28263_465to728	8.60894	0.718790877828	VLSAGDPDPSRCLRS	196
HUMAN28271	HUMAN28271_215to1626	8.8854	0.741874120734	GERGAKGDPGAPGVG	175
HUMAN28447	HUMAN28447_1234to1287	9.04745	0.755403636855	RTSGSDEEQEGAGAI	14
HUMAN28524	HUMAN28524_1038to1100	8.45974	0.706334158361	RNTTSEEDPGAEQVL	19
HUMAN28661	HUMAN28661_26to961	8.41268	0.702404472287	LLQEGVGEPGLGDLY	85
HUMAN28720	HUMAN28720_1to387	9.34651	0.780373769266	DYCGGSGEPGGVQRA	118
HUMAN28792	HUMAN28792_1to143	9.70677	0.810453082803	QHRKRKIDAGTMAEP	57
HUMAN28801	HUMAN28801_358to2542	9.57624	0.799554159948	ELYGSDIEPQPSSVN	36
HUMAN28815	HUMAN28815_1to525	9.51043	0.794059988706	KCFEDHLEQKYVQLF	224
HUMAN28816	HUMAN28816_1to526	9.51043	0.794059988706	KCFEDHLEQKYVQLF	223
HUMAN28896	HUMAN28896_451to506	8.83649	0.737790438613	RGSDEDIEPLLQDSS	31
HUMAN29073	HUMAN29073_237to1652	8.56717	0.71530391048	GLPGPKGDKGSRGDW	193
HUMAN29105	HUMAN29105_1000to1349	9.35224	0.780851602913	EEPPFVPPPGYMMYT	147
HUMAN29116	HUMAN29116_108to190	8.99143	0.750726504615	KLKMMAENPDAEYPA	48
HUMAN29152	HUMAN29152_132to276	8.49222	0.709046129062	SEEEIERIMSGQEFE	24
HUMAN29177	HUMAN29177_284to417	8.386	0.700176864539	----LRIEPGSSSPR	3
HUMAN29212	HUMAN29212_156to321	9.52065	0.794912859259	NSLTGSRPPKARPTI	39
HUMAN29298	HUMAN29298_1to289	10.0374	0.838058187892	KNIISTEDAKARLLA	158
HUMAN29337	HUMAN29337_1to190	9.0943	0.759315805281	SGQPAAPEPGGRLAA	122
HUMAN29468	HUMAN29468_63to243	9.13694	0.762875470866	KRQEAPVDPRPEGDP	131
HUMAN29484	HUMAN29484_40to138	8.57532	0.715983913704	IVNQYVIRPGPSASA	84
HUMAN29546	HUMAN29546_265to695	8.62716	0.720312046631	REEQKRREKEAEERQ	27
HUMAN29646	HUMAN29646_1to530	8.47313	0.707451784268	FKREDSVLQGYDINS	200
HUMAN29666	HUMAN29666_1to88	9.11075	0.760688790712	NIPMGAFRPGAGQPP	24
HUMAN29672	HUMAN29672_138to425	8.76611	0.731913666026	QTEISDIPKRLQDRD	30
HUMAN29713	HUMAN29713_608to684	8.89996	0.743089128835	NNFYDNIEPGPVVPP	9
HUMAN29902	HUMAN29902_1to199	10.0832	0.841883564338	MGRGAPVEPSREEPL	109
HUMAN29908	HUMAN29908_1to111	9.54884	0.797267071823	TDVKGKILPKAEHFK	91
HUMAN29916	HUMAN29916_1to108	8.42536	0.703463573326	PDVQGKILPKSEQFK	88
HUMAN29917	HUMAN29917_1to111	9.59412	0.80104738014	ELIGPMLEPGDEEPQ	26
HUMAN29984	HUMAN29984_1to51	9.00495	0.751855039238	EAEESPGDPGTASPR	8
HUMAN30003	HUMAN30003_426to558	10.451	0.872589293023	AAIDTAVEQEAQVET	67
HUMAN30049	HUMAN30049_163to237	9.17097	0.765717072158	SEDCDDEEMCHEEMY	16
HUMAN30056	HUMAN30056_1322to1414	8.39702	0.701097018783	RFMMASIEPLWEPME	17
HUMAN30218	HUMAN30218_338to778	8.80633	0.735271958291	HLGLVPLEPGGWLRR	29
HUMAN30218	HUMAN30218_786to918	8.45691	0.706097908998	ITKGYKIKPKPQKPT	116
HUMAN30291	HUMAN30291_1to110	8.39725	0.701116288195	AEEDSDIGPATEEEE	86
HUMAN30293	HUMAN30293_147to288	8.89058	0.742306567748	LSEEATEEPDAEEPA	80
HUMAN30293	HUMAN30293_1to107	8.39725	0.701116288195	AEEDSDIGPATEEEE	86
HUMAN30394	HUMAN30394_376to740	8.92887	0.745502821774	NAKESSPEKEAEEGC	79
HUMAN30395	HUMAN30395_50to258	9.94316	0.830189818043	LAGTSSLEPGYSHPF	93
HUMAN30434	HUMAN30434_1to115	8.41952	0.702975467968	AAMADRPQPGWRESL	52
HUMAN30606	HUMAN30606_1to142	9.26755	0.773781161904	TQPGAGVHPKADGAL	120
HUMAN30609	HUMAN30609_331to382	9.50559	0.793655569927	GTPQGALEPCVQEAT	18
HUMAN30640	HUMAN30640_335to401	8.47698	0.707773631227	PSPLDKYHPNYNYFG	62
