## Supplementary File 5 for "Discovering molecular features of intrinsically disordered regions by using evolution for contrastive learning": filter_153_idr_activations.txt

HUMAN07089	HUMAN07089_17to429	11.3425	0.848615886711	AILILALVATIFFVC	173
HUMAN08296	HUMAN08296_24to75	9.88673	0.739701079763	GAAAAAAFGESAGQM	25
HUMAN08459	HUMAN08459_207to1509	10.9343	0.818079273013	AAATAAAIATAAPLI	33
HUMAN08594	HUMAN08594_731to777	10.365	0.775480891695	PLVAFLLFCLHVLFK	27
HUMAN11965	HUMAN11965_258to437	10.1875	0.76220122425	AVAAAAAAAAAAVAE	16
HUMAN12353	HUMAN12353_49to205	10.6646	0.797901479189	LIIIAVLFLICTFLF	120
HUMAN17740	HUMAN17740_192to359	10.8156	0.80919479048	AEAAAAVVAAAAAAA	62
HUMAN24171	HUMAN24171_46to192	9.39473	0.702890309102	SGMIPWVLLACALPC	151
HUMAN26042	HUMAN26042_19to184	11.6338	0.870410364243	AAAAAAAAAAAALVS	76
HUMAN27480	HUMAN27480_477to585	10.6305	0.795351160283	GFLAFLVLGLSVLTT	69
HUMAN29687	HUMAN29687_298to448	9.39291	0.702754027617	SDGIENRNGTASALL	116
HUMAN00047	HUMAN00047_365to400	10.4939	0.785126695402	VNLAEFAVAAGDQML	27
HUMAN00050	HUMAN00050_1to33	9.39343	0.702792985571	AAAAAAAGAAGSAAP	7
HUMAN00140	HUMAN00140_200to341	10.2812	0.76921579638	AAAAAAAVAAAVETV	13
HUMAN00150	HUMAN00150_187to264	9.66735	0.723287651685	VLVVGVICTAIALFQ	81
HUMAN00328	HUMAN00328_1to41	10.6264	0.795042992884	LVLGASACCLACVFT	15
HUMAN00455	HUMAN00455_1to173	10.4666	0.783084827732	AAAAAAAAATGTEAG	15
HUMAN00762	HUMAN00762_1to251	9.40082	0.703345960182	DAAAAAAAAAAAERL	31
HUMAN00957	HUMAN00957_1to426	9.72921	0.727915228635	CKICYPLCGFVILAA	74
HUMAN01097	HUMAN01097_283to478	11.4536	0.85692941404	PAAAAAAAAAAALQY	13
HUMAN01258	HUMAN01258_757to851	12.2142	0.913839991267	IAFAAFVIGALLTGA	40
HUMAN01283	HUMAN01283_1to55	9.87808	0.739053350277	KEAAFSKYLTARNSS	59
HUMAN01288	HUMAN01288_1to32	10.6307	0.795362576533	LVLAAAAGAVAVFLI	10
HUMAN01385	HUMAN01385_168to554	9.45332	0.707274149115	VILVLLAVGGLLFYR	213
HUMAN01692	HUMAN01692_1to224	9.73739	0.728527496395	SGCCGSGGCGCSCGC	212
HUMAN01798	HUMAN01798_170to238	9.76431	0.730541893713	REHLPLAVGIAFFLM	56
HUMAN01839	HUMAN01839_86to553	9.89003	0.73994795617	TASILSGFGGILGLG	76
HUMAN02052	HUMAN02052_372to551	9.94722	0.744226552628	NTRILIGCLVAIIFI	32
HUMAN02581	HUMAN02581_1to31	11.5462	0.863858364294	TAAAAAAVAAADPRG	15
HUMAN02636	HUMAN02636_1to108	10.6097	0.793791201068	SSAPAGCCCCCCFWG	112
HUMAN02644	HUMAN02644_104to158	10.6697	0.798284208972	LPAAAAAGAAAASGG	9
HUMAN02706	HUMAN02706_1to102	13.2058	0.988021785059	IVIFALVCCFAILVA	74
HUMAN03334	HUMAN03334_180to558	11.5311	0.862729154463	AAAAAAAVAAAAATA	108
HUMAN03437	HUMAN03437_1to38	9.79114	0.732548656414	FVLPLLLFLAAIKLW	19
HUMAN03484	HUMAN03484_320to386	11.8248	0.884705435776	AAKYGLKNLTALLLT	30
HUMAN03514	HUMAN03514_615to661	11.1134	0.83147774081	AAAAAAAGAATAAPV	19
HUMAN03523	HUMAN03523_235to352	10.043	0.751389750063	AAAAAAAAAAAAAAY	45
HUMAN03622	HUMAN03622_471to1497	9.79397	0.732760499204	LLLLGLLFGLIALAE	12
HUMAN03692	HUMAN03692_1to59	9.69027	0.725001801627	SPINPFLNGFHSAAA	47
HUMAN03698	HUMAN03698_58to208	9.69638	0.725459379199	AELSPFAGRAAAVLL	98
HUMAN03736	HUMAN03736_1to48	10.126	0.757601046299	-PVIAGGILAALLLL	6
HUMAN03743	HUMAN03743_1to231	10.0513	0.752015289213	SAAAAAAAAAAAAAK	65
HUMAN03780	HUMAN03780_188to296	9.76605	0.730671682206	AATCFSGFASAMSAL	60
HUMAN03827	HUMAN03827_21to114	9.79341	0.732719043946	GAAAGAAAGAAAGLA	56
HUMAN03879	HUMAN03879_1to190	12.4342	0.930298727588	AVAAAAAVAAAAAAA	23
HUMAN04101	HUMAN04101_2927to3128	10.6025	0.79325071298	PDLNLLLVGAVAASL	11
HUMAN04176	HUMAN04176_132to321	10.7799	0.806527026902	LVLALLFFGAAAGLG	116
HUMAN04199	HUMAN04199_1to35	9.49529	0.710414045983	PLAAALAFSDETLDR	27
HUMAN04298	HUMAN04298_1to170	9.82272	0.734912034226	AAAAAAVAAATAAVE	43
HUMAN04404	HUMAN04404_1to91	9.48985	0.710007199373	LLLGFLLFGGDLGCE	25
HUMAN05232	HUMAN05232_1to79	10.6466	0.796554861146	CVANASANATAFPCR	75
HUMAN05695	HUMAN05695_34to88	9.3925	0.702723417797	IFQCCAWNGGVFWFS	44
HUMAN05737	HUMAN05737_568to710	10.7482	0.804154730145	LLVIAVAIATVIVQR	137
HUMAN05787	HUMAN05787_1to57	9.60024	0.718266000053	ALLWLLVCGCSALLP	57
HUMAN05976	HUMAN05976_15to66	9.97399	0.746229105587	VMVISCVFCMGLLTA	28
HUMAN06019	HUMAN06019_209to250	11.0168	0.824252467515	TVIFFLLLCAVYFLS	28
HUMAN06147	HUMAN06147_175to482	10.452	0.781989938003	AAAAAAAAAAAAFPC	180
HUMAN06168	HUMAN06168_125to340	11.1332	0.83295528897	TSVIFLGCCIVILAS	175
HUMAN06461	HUMAN06461_1to143	10.1043	0.755975800404	SCAFAGGYGGGFGSG	91
HUMAN06510	HUMAN06510_1to220	9.6049	0.718615051898	PPALGFKYDYAAGGG	137
HUMAN06577	HUMAN06577_1to61	10.4024	0.77828458	AAAAAAAAAAAAGVG	35
HUMAN06854	HUMAN06854_1to140	12.5093	0.935911384213	WALIAIAIVAVLLVL	64
HUMAN06893	HUMAN06893_158to273	10.5558	0.78975776858	SLIIGFAFGALYWKK	74
HUMAN07023	HUMAN07023_1to124	9.66922	0.723427286693	TAAAAAAAAAAAAAQ	39
HUMAN07088	HUMAN07088_1to283	12.6192	0.944134580464	AFLLMFIVCAAVITR	110
HUMAN07380	HUMAN07380_792to938	10.1133	0.756654139711	AILVFLINCVAFAWK	126
HUMAN07382	HUMAN07382_1to33	9.41235	0.704208814629	PGPAAPLCGALSLLL	13
HUMAN07422	HUMAN07422_1to42	9.82285	0.734921738038	LAACGLAGGSAAVLF	14
HUMAN07589	HUMAN07589_1to158	9.48549	0.709681336786	AAVAAAAAAAATGGL	97
HUMAN07718	HUMAN07718_281to610	9.67785	0.724072590226	AAAAAATNAAIAEAM	54
HUMAN07753	HUMAN07753_1to263	9.85228	0.73712350456	AASAAAAVVGAAGLA	241
HUMAN07766	HUMAN07766_74to244	10.3758	0.776294442213	AAAAAAAAAAAAGSP	88
HUMAN07803	HUMAN07803_1to378	10.8573	0.812318990004	LGLAAAAAAAAAELY	167
HUMAN07804	HUMAN07804_400to528	10.527	0.787604164363	AAAAAAAAAAAAVSA	66
HUMAN08132	HUMAN08132_378to420	10.2435	0.766395269106	AAAAAAAAAQAAALQ	14
HUMAN08159	HUMAN08159_1to159	10.4624	0.782773806271	PVAAAAAAAAAAGAA	163
HUMAN08246	HUMAN08246_344to419	9.98259	0.746872553979	AAAAASANPAAAAAN	9
HUMAN08463	HUMAN08463_1to95	10.5032	0.78582058935	AVLSFSTVATAALGN	45
HUMAN08480	HUMAN08480_1to103	11.2272	0.839992194139	AVAAAAAGAAADQVQ	76
HUMAN08705	HUMAN08705_64to362	9.90903	0.741369564706	AAAAAAAAAAAVEQR	97
HUMAN08755	HUMAN08755_502to599	9.41945	0.704739741607	PFLLAGLIGGAVIFV	45
HUMAN08945	HUMAN08945_242to367	9.78275	0.731921476178	DVEAVSANATAATTV	88
HUMAN09259	HUMAN09259_93to136	9.69112	0.725065803979	AAAAAAAPAAAATAP	24
HUMAN09412	HUMAN09412_1to118	9.75939	0.73017329154	DKLAAAAAAAGDSDS	121
HUMAN09859	HUMAN09859_1to37	9.69799	0.725579392527	AALGLLLLCAAAAGA	13
HUMAN09909	HUMAN09909_881to916	10.4684	0.78321939678	VCKIAALIAAAACTV	15
HUMAN09957	HUMAN09957_113to192	10.027	0.750193897872	STQASSVNGTDDEKA	32
HUMAN10063	HUMAN10063_1to41	10.4862	0.784553242893	LKKQVTVCGAAIFCV	8
HUMAN10275	HUMAN10275_1to85	11.5456	0.863810416044	VALVLGAYCLCALPG	40
HUMAN10520	HUMAN10520_1to74	11.5497	0.86411751317	RQRPELLCGAVALGC	65
HUMAN10757	HUMAN10757_37to80	10.1264	0.757628659354	SGANATANGTAAPAA	25
HUMAN11018	HUMAN11018_1to37	9.98274	0.746884255636	AEAAAAANGTGGEED	27
HUMAN11047	HUMAN11047_1to154	10.9485	0.81913613236	AAAAAAAFSSYVGSP	77
HUMAN11049	HUMAN11049_1to52	10.444	0.781396364352	STPAPALCCAPYSFP	46
HUMAN11153	HUMAN11153_1to43	9.60543	0.718654295257	ACLGLLAVAAVAAAG	18
HUMAN11724	HUMAN11724_1to46	10.4953	0.785235078426	FQALVLLLCIGALLG	51
HUMAN11840	HUMAN11840_1to76	11.6272	0.869920036304	PCACGCGCGSLHTLP	69
HUMAN11930	HUMAN11930_1to113	10.2925	0.770059385906	AALGAVACAMALLTQ	42
HUMAN12008	HUMAN12008_65to345	9.93176	0.743070157851	PKAIPNGFGTSPLTP	149
HUMAN12037	HUMAN12037_19to128	13.3659	1.0	SLAITFAIGGALLAG	85
HUMAN12145	HUMAN12145_1to80	12.0028	0.898016283854	AAAAAAAVAAAAAAA	36
HUMAN12239	HUMAN12239_1to132	11.4652	0.857800973378	AAAAAAAAAAAAMLN	77
HUMAN12494	HUMAN12494_180to1093	9.72117	0.727314305774	TSLMAAAAAAAAVAA	205
HUMAN12628	HUMAN12628_1to105	11.6455	0.871289415495	QPGCCGCCGSCCGCG	30
HUMAN12660	HUMAN12660_1to68	10.8841	0.814318046737	PEAAAAAVAAAAAAA	71
HUMAN12831	HUMAN12831_1530to1643	10.9021	0.815669516686	TILIILFCLIVICCH	70
HUMAN12832	HUMAN12832_1521to1642	10.9021	0.815669516686	TILIILFCLIVICCH	79
HUMAN12960	HUMAN12960_44to159	11.1584	0.834843179968	FLVILSVFCICGLAK	26
HUMAN13002	HUMAN13002_1to137	10.6578	0.797391600922	AAAAAIAVAAAEEER	61
HUMAN13119	HUMAN13119_1to102	10.3248	0.772478988749	AAAAAAAAAAAAEAG	65
HUMAN13156	HUMAN13156_1to119	9.61773	0.719575087174	FCVVLLVFGSVSEAK	12
HUMAN13589	HUMAN13589_1to52	9.411	0.70410792352	ACLALAAALAALLLL	16
HUMAN13688	HUMAN13688_212to593	9.65315	0.722225155564	LAAAAAAAAAAAASS	13
HUMAN13784	HUMAN13784_1to317	9.45914	0.707709393647	-AAAAAAATTAACSS	6
HUMAN13891	HUMAN13891_1to151	10.0749	0.753781811202	VVGIFSAFGLVFTVS	22
HUMAN13916	HUMAN13916_1to38	10.5852	0.791956110227	TLLFIFICAFALVTL	22
HUMAN13933	HUMAN13933_237to963	10.9862	0.821959085587	VVAAASLSAAAASLS	93
HUMAN13967	HUMAN13967_1to228	9.60293	0.718467782272	HAYGPGGCGAAAAAL	208
HUMAN14033	HUMAN14033_1to464	12.2753	0.918409559397	AAAAAAAAAAAALAA	34
HUMAN14247	HUMAN14247_1to93	9.92366	0.742463526865	AAAAAAAAAAAAAPG	47
HUMAN14508	HUMAN14508_47to103	10.785	0.806906331809	YILLALAFVLCIILS	47
HUMAN14538	HUMAN14538_1to180	10.227	0.765160244907	AGAALMLCAATAVLL	12
HUMAN14978	HUMAN14978_1to58	10.4278	0.780182745622	AAMTLLGIAAAVLAA	16
HUMAN15446	HUMAN15446_1to84	9.73113	0.728059501495	KMAAAAVNGAAGFSS	68
HUMAN15456	HUMAN15456_4249to4538	9.6572	0.722527614839	GLLWGSLFGGGLVEG	114
HUMAN15574	HUMAN15574_201to594	9.48746	0.709828178302	SQMVANAFCSAAQLQ	181
HUMAN15689	HUMAN15689_202to346	10.6392	0.795995108137	GCVAPTAGLAALLLA	130
HUMAN15815	HUMAN15815_1to82	9.65786	0.722576918768	PAAGGEAVAAAAATE	17
HUMAN15835	HUMAN15835_312to404	10.1016	0.755777157653	VAAAAAAGAAGGFLT	77
HUMAN15856	HUMAN15856_47to599	9.41226	0.704202392989	EDAAAARRAAAALEE	27
HUMAN15864	HUMAN15864_1to42	9.40437	0.703612030159	AAAEPTANGGLALAS	18
HUMAN16058	HUMAN16058_1to327	9.43732	0.706077155299	AMANPSGFGLGSSNL	112
HUMAN16151	HUMAN16151_446to514	10.6617	0.797685141251	EVMALLCICLCLIFF	75
HUMAN16534	HUMAN16534_114to329	9.55711	0.715039696442	LVAAGLVVSGVYIFF	100
HUMAN16896	HUMAN16896_219to494	10.7015	0.800657647353	CCASAAAAAAAALLY	109
HUMAN17017	HUMAN17017_1to72	11.1681	0.835567969142	FFIILLICLICILLL	22
HUMAN17079	HUMAN17079_1to49	9.82581	0.735142642477	LTLCALFCLAAYLVS	11
HUMAN17352	HUMAN17352_1to53	9.41736	0.704583338982	ASSCAGACGTSFPDG	32
HUMAN17549	HUMAN17549_1to304	12.0028	0.898016283854	AAAAAAAVAAAAAAA	160
HUMAN17592	HUMAN17592_1to128	11.1271	0.832503490875	IVVIAGVIAAVAIVL	64
HUMAN17790	HUMAN17790_1to38	10.2913	0.769967271038	GLLGAAALVTIITVP	15
HUMAN17794	HUMAN17794_1to38	9.4586	0.707669008663	WVKIVFGVATSAVLA	9
HUMAN17850	HUMAN17850_1to292	10.9691	0.820679609364	ASAAAAAAAAAALQR	194
HUMAN17881	HUMAN17881_1to108	9.57367	0.716278644977	EAAAAAGAPAAAGAT	85
HUMAN17898	HUMAN17898_292to476	11.1595	0.834927446163	SAAAAAAAAAAALGS	112
HUMAN17899	HUMAN17899_1to182	10.001	0.748247783999	AAAAAAAAAAAAASG	64
HUMAN17901	HUMAN17901_1to270	9.77514	0.731352090708	AAAAAAAAAAAEEAA	115
HUMAN17954	HUMAN17954_77to1209	10.4168	0.779360276159	AAAAAAAAAAAAGTF	161
HUMAN18121	HUMAN18121_28to214	9.36246	0.700476485736	ATAAAAVTAAGAVKS	161
HUMAN18279	HUMAN18279_21to125	10.0032	0.748414318546	ALGIGLLCGLVAMLV	85
HUMAN18350	HUMAN18350_61to100	9.37086	0.701104308136	ARAAGAAGAAAAAAR	32
HUMAN18392	HUMAN18392_1to121	10.9317	0.817885339466	AIVIAALLATCVVLA	100
HUMAN18711	HUMAN18711_487to584	9.95637	0.744910814114	LPLAAIIGGAVALVT	47
HUMAN18755	HUMAN18755_1to191	9.90311	0.740926614204	AAAAAAAAAAAAAAA	81
HUMAN18847	HUMAN18847_1to130	9.44271	0.706480006222	KTGILLLCAFGFWMF	109
HUMAN19294	HUMAN19294_959to1061	9.78068	0.731766429232	EDVVPGACAAGAAAA	80
HUMAN19321	HUMAN19321_1to76	10.6128	0.794021737967	CCLCWCCCCSCSWNQ	44
HUMAN19339	HUMAN19339_350to755	10.0052	0.748565227101	PAPAPFVIAPCDGPG	186
HUMAN19449	HUMAN19449_179to323	10.4789	0.784007546141	AAAAAAAAAAAAVSS	54
HUMAN19527	HUMAN19527_1426to2320	9.51231	0.711687243268	PEKVPRRCATVAANK	169
HUMAN19578	HUMAN19578_350to755	10.0052	0.748565227101	PAPAPFVIAPCDGPG	186
HUMAN19657	HUMAN19657_930to1129	9.79087	0.73252882068	VGSAGAAYAAAALGV	176
HUMAN19678	HUMAN19678_1to189	9.37472	0.701393781426	MTAADFGGGAAAGAV	137
HUMAN19716	HUMAN19716_1to130	11.046	0.826432685865	PEAAPCACCCCCGPR	64
HUMAN20013	HUMAN20013_155to192	9.49371	0.710295745092	ALVIMFWLLIADGRP	34
HUMAN20608	HUMAN20608_1to262	10.0893	0.75485650844	AAAAAAAAAAAAASM	122
HUMAN20768	HUMAN20768_1to59	10.5286	0.787724320394	NCLCAGAFGALAAAS	47
HUMAN20776	HUMAN20776_255to300	10.4902	0.784852848105	AAAAAAAAAAAAVTS	33
HUMAN20796	HUMAN20796_141to232	11.1927	0.837410908655	ICRNLSIFCCCVILI	73
HUMAN21069	HUMAN21069_797to828	9.66952	0.72344997649	PMLAALVAVTAIVLY	15
HUMAN21111	HUMAN21111_1to144	10.294	0.770170266234	RAAAAAGGAAAAAAR	20
HUMAN21437	HUMAN21437_1to63	9.40351	0.703547528346	RVLAAACLGAALLLL	14
HUMAN21567	HUMAN21567_141to376	10.5757	0.791245234608	AAAAAAAAAAAAGPG	89
HUMAN21581	HUMAN21581_793to945	10.8327	0.810478476444	VVIIISVCMLVFVVA	49
HUMAN21879	HUMAN21879_98to135	9.38278	0.701996131318	VLAGASLLLAALLLG	17
HUMAN21907	HUMAN21907_1to38	9.73086	0.72803873819	LLLVFAGCTFALYLL	12
HUMAN21922	HUMAN21922_1to32	10.114	0.756702087961	LALCILVLCCGAMSP	12
HUMAN22067	HUMAN22067_1to134	9.46113	0.707858090304	KKAIPPGCGDEVEEE	103
HUMAN22106	HUMAN22106_1to44	10.0169	0.749442209159	PACALALCVAVAIVA	9
HUMAN22122	HUMAN22122_523to707	9.43957	0.706245116877	CLLHSCVCCGSCGDS	43
HUMAN22147	HUMAN22147_1to38	10.6622	0.797721673251	ALAAALAVAAAAGPN	10
HUMAN22171	HUMAN22171_142to397	10.0577	0.752494985769	EKENKFSNGTIEEKP	119
HUMAN22290	HUMAN22290_1to126	10.7006	0.800590006072	GFLYFFVCSLDILSS	111
HUMAN22314	HUMAN22314_1to54	11.1456	0.833884214965	AVLAAAVFVGGAVSS	15
HUMAN22345	HUMAN22345_486to515	10.7044	0.800878694495	AAAAAAAAAAAAVIP	12
HUMAN22376	HUMAN22376_1to72	10.2205	0.764670345078	LVLIPCICALVLLLV	54
HUMAN22413	HUMAN22413_14to204	11.1255	0.832385689445	AAAAAAAAAAAALGH	144
HUMAN22423	HUMAN22423_382to846	10.0655	0.75307764263	NLPIPQACGAVMVPS	129
HUMAN22481	HUMAN22481_1to279	11.3313	0.847777434497	KIIILLGFLGATLSA	7
HUMAN22529	HUMAN22529_1to284	11.6032	0.868124616931	IAVVLLVFGVAAYLK	245
HUMAN22626	HUMAN22626_1to184	9.76745	0.730776212245	SAAAAAAAAAAAAAS	142
HUMAN22770	HUMAN22770_1to45	9.57658	0.716496195891	GGALLLCGLVALSSP	39
HUMAN23053	HUMAN23053_1to147	10.1241	0.757462124807	AAAVAAVVAAAAAAA	21
HUMAN23056	HUMAN23056_1to110	9.84322	0.736445307957	FAAAAAAAAAAAASR	25
HUMAN23167	HUMAN23167_496to534	10.9547	0.819606125104	PAPIPNGFCADF---	251
HUMAN23175	HUMAN23175_1to116	10.2421	0.76629088177	GVLAAAAAAAAAASS	31
HUMAN23198	HUMAN23198_258to494	10.7766	0.806281791581	SPAVAIVCQTVCPES	66
HUMAN23203	HUMAN23203_1to42	9.74959	0.729440510991	ASAAGSGCGGGAGEG	26
HUMAN23325	HUMAN23325_2to68	9.86124	0.737793995195	FPHLPGCCCCCFLLL	18
HUMAN23396	HUMAN23396_129to202	10.5054	0.785986981194	AAAAAAAAAAAAGAG	51
HUMAN23396	HUMAN23396_1to72	10.3476	0.774180152707	GAAAAAACGGGAALG	55
HUMAN23401	HUMAN23401_489to534	9.71044	0.726511101233	AFDILLAFTTSVTLN	45
HUMAN23544	HUMAN23544_334to377	10.0979	0.755503310356	PELEIARCCFCFSPG	21
HUMAN23553	HUMAN23553_692to890	10.6479	0.796650828998	SPASAFAIATAAAGS	192
HUMAN23690	HUMAN23690_1to88	11.5857	0.866814816295	AVALLLAGLVAALLL	19
HUMAN23713	HUMAN23713_1to176	9.79213	0.732623290149	ASSCAAAAAAAALAG	98
HUMAN23738	HUMAN23738_1to204	10.5054	0.785986981194	AAAAAAAAAAAAGAG	101
HUMAN23817	HUMAN23817_1to188	9.67308	0.723715975115	LADLGYGCGTAAFPY	156
HUMAN23986	HUMAN23986_1to303	10.9948	0.822606030206	LVLVFFLMGLVGFMI	26
HUMAN23997	HUMAN23997_1to135	9.46076	0.707831048062	WIGFFLALALAALAA	135
HUMAN24554	HUMAN24554_203to236	10.2429	0.766351459246	AAAAAAAAAAAAAFG	13
HUMAN24568	HUMAN24568_1to60	10.0127	0.749124694705	AARCKAAEAAADEPK	52
HUMAN24570	HUMAN24570_1to175	9.42782	0.705365994273	AAAAAAAAPGAYIQI	51
HUMAN24574	HUMAN24574_87to251	9.78619	0.732178698562	RAAAAAAATAVDEES	101
HUMAN24852	HUMAN24852_1to32	9.59817	0.718111309865	AELCTLLGGFSFLLL	10
HUMAN24896	HUMAN24896_1to54	10.1283	0.757776214386	FILAAAATMAAAARE	57
HUMAN25136	HUMAN25136_1to48	9.90218	0.740856761024	ELTAAAAAAAADEGP	32
HUMAN25145	HUMAN25145_24to97	10.5659	0.790517234613	AAAAAAAAAAAAVPR	61
HUMAN25332	HUMAN25332_930to960	9.69892	0.725649103004	LILAASAAGDTVDKN	23
HUMAN25382	HUMAN25382_1to95	9.77141	0.731072535285	LDEAKFRRRTCIILA	98
HUMAN25480	HUMAN25480_1to404	9.94219	0.743850529892	GKAFPSGCSAVSEPA	117
HUMAN25548	HUMAN25548_166to324	9.49253	0.710207483209	HAAAAAATAAAHSFP	106
HUMAN25667	HUMAN25667_1to90	12.1436	0.908554838314	ALAAAAGCGAAAAGA	48
HUMAN25711	HUMAN25711_1to96	9.58832	0.717374390925	CMATLLVFCLGSLLY	56
HUMAN25817	HUMAN25817_1148to1289	9.41673	0.704536889115	SPAAAAAAAAAAVAA	47
HUMAN25867	HUMAN25867_1to64	9.93279	0.743146789429	QDLAAAAGPGAALSP	67
HUMAN25936	HUMAN25936_1to101	10.3704	0.775887595602	AAAAAAAFPAAAPPP	32
HUMAN26023	HUMAN26023_39to94	10.337	0.773386009814	LFLIALVGLIGAVKH	24
HUMAN26106	HUMAN26106_25to225	10.5054	0.785986981194	AAAAAAAAAAAAGAG	22
HUMAN26325	HUMAN26325_58to150	10.266	0.768074599486	LMMGVLFCCGAGFFI	16
HUMAN26658	HUMAN26658_1to35	9.44948	0.706987030426	GVAAAAAAAAATNGT	39
HUMAN27044	HUMAN27044_1to35	10.1761	0.761354423904	VAAGAAAGAAAA---	251
HUMAN27504	HUMAN27504_1to54	11.1801	0.836470423707	VVLLVLLCCAISVLY	21
HUMAN27619	HUMAN27619_1to121	9.91619	0.741905272238	YLLVFLILVGIFILA	71
HUMAN27676	HUMAN27676_1to74	9.57062	0.716050534031	KLLASCLCVTATVFL	13
HUMAN27804	HUMAN27804_93to244	11.95	0.894070756491	CCFCWCCCCSCSCLT	122
HUMAN28186	HUMAN28186_1378to1796	9.45052	0.70706480363	KAMNASANITSDGVE	10
HUMAN28297	HUMAN28297_1199to1557	10.8718	0.813397682929	LNKDIAACRTATITG	45
HUMAN28580	HUMAN28580_1to294	10.4566	0.782339774715	LFVVLLAFCSATLYK	161
HUMAN28623	HUMAN28623_1to70	10.0534	0.752172262651	YRQNPEAIAAAAMYT	28
HUMAN28664	HUMAN28664_17to147	9.7166	0.726972032328	LLTCLLLGVTAICLG	91
HUMAN28860	HUMAN28860_1to31	10.4098	0.778835485415	VAACSAWLCAAAVAA	28
HUMAN29090	HUMAN29090_1to59	9.44218	0.706440762862	PPPPLLAGATAAASR	48
HUMAN29097	HUMAN29097_1to197	11.8693	0.888033201309	GGLALLCCAAAAAAA	21
HUMAN29103	HUMAN29103_1to88	10.9915	0.822356299736	PKEPRALCCAGCLSE	35
HUMAN29307	HUMAN29307_321to367	9.92117	0.742277727396	PALAAAAAAAAAAAA	31
HUMAN29371	HUMAN29371_1to41	12.0456	0.901219969019	AVAIFLVILVAALQG	30
HUMAN29462	HUMAN29462_1to282	11.1972	0.837748901008	LVLILAFCVAGAAAL	165
HUMAN29468	HUMAN29468_63to243	11.7031	0.875599121234	FLLAFLLFCGLLFYI	32
HUMAN29535	HUMAN29535_519to575	9.84305	0.736432821433	VDLYEYACGDEDLEP	48
HUMAN29553	HUMAN29553_1to185	9.89368	0.740220447788	PGVIPGIVGAVVVAV	129
HUMAN29581	HUMAN29581_146to210	9.48256	0.709461573973	SAAAAAAAATAAATA	21
HUMAN29789	HUMAN29789_20to73	11.3228	0.847140407746	PAAAAAAVAAAAAVT	38
HUMAN30138	HUMAN30138_30to378	10.2192	0.764578372913	AAAAASANGGQAFLA	203
HUMAN30218	HUMAN30218_1052to1235	9.52174	0.712393266981	ALAAAPGIGAAAAAA	94
HUMAN30218	HUMAN30218_1to74	9.47492	0.708890190659	RLRGAAAAAAAALAA	19
HUMAN30221	HUMAN30221_23to142	13.221	0.989165978719	LIMIFYACLAGGLIL	49
HUMAN30365	HUMAN30365_1to31	9.39888	0.703200831103	AAAAAAALSGLAVRL	14
HUMAN30373	HUMAN30373_1to31	9.39888	0.703200831103	AAAAAAALSGLAVRL	14
HUMAN30400	HUMAN30400_1to188	10.1095	0.756368519405	HAAAAAAAAAAFKLS	50
HUMAN30555	HUMAN30555_1to38	9.55177	0.714639842285	LSLAAAAAAMAAMAT	35
HUMAN30609	HUMAN30609_1to47	10.8405	0.811057137618	WLLACICICTCVCLG	30
HUMAN30613	HUMAN30613_254to404	9.39291	0.702754027617	SDGIENRNGTASALL	117
