## Supplementary File 5 for "Discovering molecular features of intrinsically disordered regions by using evolution for contrastive learning": filter_154_idr_activations.txt

HUMAN02838	HUMAN02838_52to242	8.42552	0.733486841969	RCIPEFFLAGKQPCT	64
HUMAN06398	HUMAN06398_450to733	9.16108	0.797521528777	ERPAQLANARETPHS	34
HUMAN09201	HUMAN09201_1277to1643	8.6386	0.752037227297	-DRSDLIQARSRASS	6
HUMAN17857	HUMAN17857_356to470	8.12634	0.707442180005	IERQRKLLAKRKPPT	11
HUMAN20092	HUMAN20092_775to807	8.07408	0.702892296963	EAKSPVLNPGERP--	250
HUMAN24763	HUMAN24763_90to244	8.10766	0.705816100972	QAMELEALARAEKAG	131
HUMAN00226	HUMAN00226_137to377	9.19263	0.800267913665	ELAHELAAAKATTST	56
HUMAN00281	HUMAN00281_117to293	8.21348	0.715027864433	LKGDDLQAIKQELTQ	65
HUMAN00290	HUMAN00290_86to293	8.21348	0.715027864433	LKGDDLQAIKQELTQ	96
HUMAN00325	HUMAN00325_365to399	8.15652	0.710069178513	IADQELAEALQKSAE	20
HUMAN00350	HUMAN00350_1to215	10.0323	0.873363512019	ERTLSYAKARQEPEE	192
HUMAN01231	HUMAN01231_1to67	8.80403	0.766438811367	RSKLERAIARHEVRE	43
HUMAN01745	HUMAN01745_1to172	8.47998	0.738227925869	LKRKDLANLEVPHEL	54
HUMAN01895	HUMAN01895_1to67	9.15317	0.796833438149	----EFPLAQICPQG	3
HUMAN02085	HUMAN02085_1to416	9.22414	0.803011309742	RFREQAAAAKETPAS	31
HUMAN02314	HUMAN02314_1to222	8.19099	0.713069695328	KILSDIEEVVEEYEE	225
HUMAN02499	HUMAN02499_422to881	8.69467	0.756917955072	YSITEKHYAQEDPRM	142
HUMAN02630	HUMAN02630_1to92	10.692	0.930799735158	PALLEAARARYESLH	18
HUMAN02854	HUMAN02854_647to818	8.5996	0.748641357252	RKRRKSIFVQKKRRS	52
HUMAN02925	HUMAN02925_154to220	8.54239	0.743661251523	SQESVFMGPQEPSCG	60
HUMAN03188	HUMAN03188_333to477	10.7298	0.934089170335	TERFDLARALPKPTF	40
HUMAN03191	HUMAN03191_505to621	11.4725	0.998744284419	RTQKELAYLSELPPT	18
HUMAN03449	HUMAN03449_1to199	9.12244	0.794157871469	DKSGIIPQTREKPVT	162
HUMAN03556	HUMAN03556_1to586	9.81521	0.854467088836	RGLQEAARARELELE	169
HUMAN03697	HUMAN03697_1to126	8.91811	0.776369466809	PPSSIPAPAREPPGG	46
HUMAN03778	HUMAN03778_1to355	9.12442	0.794330475283	QAPSETALACSPPMQ	205
HUMAN04183	HUMAN04183_1to91	8.16744	0.711019537274	LENVIKQHIQEAPAK	74
HUMAN04264	HUMAN04264_1to48	9.45833	0.823398734322	HENKELANAREALPL	35
HUMAN04431	HUMAN04431_131to479	9.58698	0.83459813988	EARQKFAGAKAISSD	203
HUMAN04839	HUMAN04839_561to631	8.45512	0.736064026966	QLRKEVAALREQLEQ	54
HUMAN04899	HUMAN04899_414to847	8.99225	0.782824135476	RAQTKDMGAQAPWVP	244
HUMAN05113	HUMAN05113_144to284	8.17911	0.712035815914	ELSPPSHQAKREIRF	30
HUMAN05113	HUMAN05113_815to1324	8.42072	0.733068989637	TLKEECEKARQELQE	29
HUMAN05370	HUMAN05370_1to484	8.72346	0.759424404884	IRRLELERIQAEESV	85
HUMAN05451	HUMAN05451_421to542	9.68667	0.843277064822	ALSSELAQARDETLA	116
HUMAN05544	HUMAN05544_1004to1255	9.06749	0.789374529107	HWRHELASAQEVAKD	140
HUMAN05616	HUMAN05616_437to855	9.33613	0.812760644006	FMMKELAGAKVERPP	38
HUMAN05650	HUMAN05650_283to394	8.18524	0.712569152568	-RPDEISQVREEEPW	6
HUMAN05836	HUMAN05836_471to529	8.35191	0.727078831956	LGKPDFPEANRERRP	32
HUMAN06164	HUMAN06164_255to611	8.52681	0.742304995672	SLKDELASLKEQLEE	13
HUMAN06296	HUMAN06296_71to255	8.07886	0.703308903957	ALKKELRNAGYEVRR	14
HUMAN06790	HUMAN06790_108to469	8.17416	0.711605095092	----NSINVVEEPVV	3
HUMAN06792	HUMAN06792_246to277	8.80256	0.766310541577	RKARRYALVREESQE	11
HUMAN06942	HUMAN06942_498to779	9.25039	0.805296421522	DKKGKPEIACENPHC	14
HUMAN07286	HUMAN07286_418to470	8.04582	0.700432505806	GQPEEIQLLRKEATP	43
HUMAN07323	HUMAN07323_283to397	8.12251	0.707108595529	EIEQELALARDFPST	111
HUMAN07609	HUMAN07609_493to561	8.31552	0.72391110779	NKKSELEQAKEEQSH	7
HUMAN07693	HUMAN07693_276to594	8.98661	0.782332808216	WAKSKAIMAKYDLEA	35
HUMAN07709	HUMAN07709_821to1132	8.18976	0.712963094415	AKRALSPLLQEVPSA	151
HUMAN07770	HUMAN07770_206to595	9.52938	0.829584410032	KLRSEIVVLKEELQL	39
HUMAN07835	HUMAN07835_1to150	8.71488	0.758677866404	ALQGDLASLRAELQG	76
HUMAN07860	HUMAN07860_22to195	8.28757	0.721477800817	SELLDEILVQEILDL	32
HUMAN08153	HUMAN08153_114to300	8.44919	0.735547377838	ELKKFLAILKESPSR	19
HUMAN08161	HUMAN08161_54to430	9.14807	0.796388852567	PAPQEALSPGEPLVV	246
HUMAN08183	HUMAN08183_1to136	8.39033	0.73042356013	-ALPPSPLAMEYVND	6
HUMAN08200	HUMAN08200_371to486	8.49111	0.739196964697	EVPSEIEVPREALEP	31
HUMAN08433	HUMAN08433_826to1001	9.16679	0.798018418546	EKEKDLANTGKWLQD	66
HUMAN08692	HUMAN08692_1to482	8.39602	0.730918872471	ELVHDLASALEQTSE	8
HUMAN08774	HUMAN08774_204to490	8.7573	0.762370707995	KKRQHFAKARKVPSD	191
HUMAN08814	HUMAN08814_25to350	8.45041	0.73565364666	NLRLENQLLRNEVQS	138
HUMAN09126	HUMAN09126_1to401	9.1154	0.79354458413	TRQSKLAEAKEQLTD	48
HUMAN09133	HUMAN09133_363to543	9.38704	0.817192967163	MLREEIAMLRLELDE	172
HUMAN09143	HUMAN09143_1to810	9.1154	0.79354458413	TRQSKLAEAKEQLTD	11
HUMAN09154	HUMAN09154_1to668	9.1154	0.79354458413	TRQSKLAEAKEQLTD	60
HUMAN09156	HUMAN09156_1to909	8.69037	0.75654393863	TRQNKLAEAKKKFTD	22
HUMAN09292	HUMAN09292_129to234	9.67636	0.842379674427	ARRRRFPFVRERSDS	15
HUMAN09462	HUMAN09462_974to1710	8.08369	0.703728831852	KINEVLAAAKEDFMK	22
HUMAN09508	HUMAN09508_1030to1473	8.1242	0.707255960498	ALRGEIQSLKEENNR	155
HUMAN09570	HUMAN09570_93to325	8.40713	0.731886582938	PFAIENIIAREYKMP	83
HUMAN09650	HUMAN09650_57to263	8.07672	0.703121937247	GVRLELAGARRRLSE	100
HUMAN09871	HUMAN09871_436to507	8.99321	0.782908071242	GMLMETIQAKDEVII	12
HUMAN10133	HUMAN10133_1to369	9.30198	0.809788188802	AVPVRKLFAREKR--	250
HUMAN10203	HUMAN10203_1to201	8.27962	0.720786223243	RVENVVLRAKDWLPG	22
HUMAN10366	HUMAN10366_255to404	8.39387	0.730731656694	LQQAELQSLREELQR	124
HUMAN10521	HUMAN10521_175to433	9.58632	0.834541435501	----RKAYVRAELSL	3
HUMAN10659	HUMAN10659_1to224	8.4708	0.737429166226	EEGSEMQIAKSDSIH	38
HUMAN10800	HUMAN10800_55to247	8.16978	0.711223357555	RRRRLVLDPGEAPLV	61
HUMAN10824	HUMAN10824_375to581	8.11714	0.706641178754	EKDLEIERLKTKQKE	109
HUMAN10903	HUMAN10903_2213to3230	9.60496	0.836163944566	RAEQEIAALVEQLTP	91
HUMAN11133	HUMAN11133_1to100	9.30475	0.810028871081	TEMFEKYYAKLEPRD	49
HUMAN11246	HUMAN11246_900to1435	9.98641	0.869371457273	LPRMDLPLAGQPLRH	111
HUMAN11374	HUMAN11374_1to463	8.13702	0.708371534069	DYRVVAAQRKEEPSP	147
HUMAN11637	HUMAN11637_248to428	8.52273	0.741949825341	AFLLDSALAVKWPWD	9
HUMAN11802	HUMAN11802_13to79	8.17651	0.711809496531	HQLHDIASANDSTIG	60
HUMAN12206	HUMAN12206_1to462	8.09636	0.704832284136	ASLTEKIQKMEENHH	171
HUMAN12525	HUMAN12525_1to133	8.08056	0.703456434972	KLRRQKANARERNRL	125
HUMAN12530	HUMAN12530_132to167	8.20738	0.714496686364	AQRGEVAEITKQLPP	39
HUMAN12727	HUMAN12727_1to36	8.48139	0.738351131286	MRLWDLQQLRKELGD	26
HUMAN12733	HUMAN12733_284to365	9.44822	0.822518363543	FLKAEKQRLRAEKKQ	20
HUMAN12949	HUMAN12949_863to897	8.08466	0.703813680866	LAAAKKAKPGDRPSS	34
HUMAN13129	HUMAN13129_1to290	8.74529	0.761324624271	DLTIEKISALENSKN	183
HUMAN13129	HUMAN13129_306to454	9.22975	0.803499648192	IERQRKMLAKRKPPA	36
HUMAN13264	HUMAN13264_384to631	8.36882	0.728550821196	LEPPEVAAARESIAA	126
HUMAN13710	HUMAN13710_1to453	10.1991	0.88789112427	LEFLEIAQAKEKAFL	57
HUMAN13899	HUMAN13899_1to242	9.01585	0.784878361634	QPAMENIQVRETQNS	169
HUMAN14892	HUMAN14892_740to1011	9.68239	0.842904210695	ELQCEVAALREEQKV	144
HUMAN15014	HUMAN15014_663to712	8.3359	0.725685298995	EEGEETALAKEALEL	18
HUMAN15100	HUMAN15100_761to970	8.55168	0.744469890846	----ELPQATEPPPQ	3
HUMAN15199	HUMAN15199_44to84	8.14345	0.708931770019	RQRRELPQAREDQLQ	42
HUMAN15512	HUMAN15512_414to1386	8.30192	0.722727289709	HPASIPAKAKQVLLE	7
HUMAN15565	HUMAN15565_2119to2437	8.26147	0.719205806595	TPRPDRPRARDRPKP	191
HUMAN16195	HUMAN16195_59to191	8.84606	0.77009744768	QIKGEIANQLE----	252
HUMAN16397	HUMAN16397_325to382	8.88788	0.773738317175	LRRHKKIHAVGAPSV	14
HUMAN16733	HUMAN16733_460to532	9.14472	0.796097609574	SQVSEILSALERRVL	38
HUMAN16949	HUMAN16949_195to431	9.04223	0.787175179588	---PNLIQALKKQPF	4
HUMAN17249	HUMAN17249_1to239	9.81629	0.854561568461	QTRRLLANAREKHIP	234
HUMAN17369	HUMAN17369_43to109	8.17189	0.711407003364	QAQVEPAVAREKLKL	68
HUMAN17374	HUMAN17374_1567to1612	10.7211	0.933332004973	TLRSKFEIVKRKHED	48
HUMAN17550	HUMAN17550_1to427	8.97666	0.781466966378	QQAAFHQIAMEPFEI	22
HUMAN17639	HUMAN17639_362to700	9.43891	0.821707897725	TLREEIAMLRLELDT	212
HUMAN17657	HUMAN17657_363to700	9.43891	0.821707897725	TLREEIAMLRLELDT	212
HUMAN17682	HUMAN17682_1to148	8.21656	0.715295944142	ENLIKSENYGKILVE	35
HUMAN17816	HUMAN17816_419to690	8.09313	0.704550754778	IRRSRIMGLSESSSE	38
HUMAN17899	HUMAN17899_1to182	9.15217	0.796745600325	AARPEAPPAKECPAP	101
HUMAN17961	HUMAN17961_1to75	8.16832	0.711096914261	KARLVPAAARAELS-	249
HUMAN17967	HUMAN17967_157to265	8.21232	0.714926659983	ETRKQIAGLQKRIQD	11
HUMAN18039	HUMAN18039_187to223	8.11102	0.706108008145	---NQSTLAKECPLS	4
HUMAN18253	HUMAN18253_585to839	8.25186	0.718369105661	RHRAEVASALRSFSP	65
HUMAN18354	HUMAN18354_573to818	8.54431	0.743828292829	SSSAIIAKPGEWLPR	143
HUMAN18562	HUMAN18562_106to282	8.6641	0.754257083377	RKKSKGAPAKARPRP	13
HUMAN18870	HUMAN18870_92to306	9.32152	0.811488822056	LKSSELQAIKTELTQ	97
HUMAN18909	HUMAN18909_1790to1980	8.95947	0.77997065154	RHQEEAARARAEALQ	170
HUMAN19086	HUMAN19086_134to183	9.00179	0.783654858789	ILSSDRAAAKVIPRL	48
HUMAN19191	HUMAN19191_59to106	9.00364	0.783815673406	TPLKKNQNASKWLWL	45
HUMAN19212	HUMAN19212_128to243	9.08837	0.791191642953	RLQGEVQRLREENKQ	54
HUMAN19232	HUMAN19232_1to98	8.39626	0.730939711123	LRPIILRRARSLPSS	69
HUMAN19547	HUMAN19547_1to40	8.41506	0.732576583084	-VVSEVDIAKADPAA	6
HUMAN19917	HUMAN19917_1to1806	9.14725	0.796317536224	LTRTYFLQAGEASGA	33
HUMAN20338	HUMAN20338_166to207	8.97324	0.781169579719	MPRSEKAKLKAEILT	17
HUMAN20553	HUMAN20553_1to84	8.39644	0.730955817492	EATVKLDAALKRS--	250
HUMAN20576	HUMAN20576_202to234	8.23592	0.716981633344	----QSSLAKECPLS	3
HUMAN20817	HUMAN20817_1464to1620	8.80263	0.76631627013	SPLPEAPQPKEEP--	250
HUMAN20992	HUMAN20992_1to176	8.85996	0.77130791599	TAAVHYQQIKETPPA	55
HUMAN21046	HUMAN21046_237to268	8.14611	0.709163402844	LRPPENHNAGEREL-	249
HUMAN21069	HUMAN21069_282to567	8.82021	0.767847371403	EAKQEIQHLRKELIE	189
HUMAN21109	HUMAN21109_1to129	8.46561	0.736976859549	LLKQNVLVPKEESSS	56
HUMAN21136	HUMAN21136_844to895	9.78682	0.851995342437	LRLPRKAAAKSEHIT	36
HUMAN21368	HUMAN21368_206to391	8.08794	0.704099195304	RASLEGKSAKERPIW	67
HUMAN21712	HUMAN21712_1to168	9.06899	0.789504791437	VLRGELQRLREELGR	85
HUMAN21736	HUMAN21736_63to486	9.16944	0.798249553235	DLLPHMPHISECLM-	249
HUMAN22038	HUMAN22038_194to502	8.22863	0.716346594105	PPVSVSALARDSPLT	89
HUMAN22147	HUMAN22147_242to384	9.13053	0.794861902419	VCRRKVAQAREKRFT	132
HUMAN22154	HUMAN22154_1to175	8.60148	0.748805077657	LKLPEDALVKAESPE	129
HUMAN22184	HUMAN22184_421to478	8.32907	0.725090359633	KVKNVLEQCKTCPGC	31
HUMAN22576	HUMAN22576_1to74	8.32986	0.725159600413	EKKDEIEKIKAAAAV	69
HUMAN22840	HUMAN22840_4288to4396	8.28998	0.721687847787	PESSRKAYCKTWEQP	28
HUMAN22937	HUMAN22937_1to450	8.26677	0.719667411794	GQLNIVQYIKPEPDG	202
HUMAN22953	HUMAN22953_1to113	9.35579	0.814471904142	TKSGPVILAQESPKN	111
HUMAN22971	HUMAN22971_170to626	8.09235	0.704483257472	KALTDMPQMRMELER	86
HUMAN23003	HUMAN23003_481to590	8.10491	0.705575916828	RNKLKKILDKTRISI	56
HUMAN23180	HUMAN23180_434to511	8.15427	0.709873328393	TGDTEIAHATEDLEN	52
HUMAN23421	HUMAN23421_431to865	9.33175	0.812379736694	TVQTIVHRLKDEETN	73
HUMAN23781	HUMAN23781_84to305	9.20246	0.801123626756	LPALELAQATERPSA	88
HUMAN24131	HUMAN24131_822to881	9.77266	0.850763288273	---NKVILLKKEPPK	4
HUMAN24223	HUMAN24223_280to586	9.49095	0.826238934655	ALRELVAEAKAEVME	29
HUMAN24253	HUMAN24253_1to145	8.06721	0.702294285768	PLPAESASAGATLRP	69
HUMAN24447	HUMAN24447_1to660	8.60727	0.749309107363	-AAAETQSLREQPEM	6
HUMAN24474	HUMAN24474_1to312	9.80575	0.853643422437	VPSKEIQNYGEIPEM	182
HUMAN24515	HUMAN24515_66to401	8.39048	0.730437175823	AETSEKANPQERDGV	191
HUMAN24557	HUMAN24557_1to109	8.06565	0.702158959064	CEAPEAAAPRERPAR	98
HUMAN24949	HUMAN24949_1to285	8.18694	0.712717430785	EPSPDPAQARAPQTV	78
HUMAN25106	HUMAN25106_182to557	10.1404	0.882779344828	VPTSVIARVLEKPES	52
HUMAN25106	HUMAN25106_1to173	8.61896	0.750327046453	AAPAKKPYRKAPPEH	9
HUMAN25293	HUMAN25293_1to438	8.16074	0.710436802222	EITFLEALARSESKR	17
HUMAN25304	HUMAN25304_1430to1821	8.18568	0.712608090129	KKRILKPQLKSESST	38
HUMAN25564	HUMAN25564_1to807	8.3672	0.728410430119	ELSGKVMQLQYENRV	169
HUMAN26381	HUMAN26381_1to99	8.75742	0.762381251855	VAGFVLFLAKCRPIA	23
HUMAN26478	HUMAN26478_696to843	8.25662	0.718783138957	HSKYELQQIKHEPIA	55
HUMAN26612	HUMAN26612_1to118	8.47561	0.73784776576	QLQAEKQKAREEEEQ	31
HUMAN26897	HUMAN26897_1to128	8.12853	0.707632384594	PQHHEKQYAMQRPND	97
HUMAN26942	HUMAN26942_134to382	10.0553	0.875364354697	DYEMEIASLRAEMEM	64
HUMAN26965	HUMAN26965_100to311	8.70683	0.757976575197	TPPHDLAATQIPPAP	22
HUMAN27503	HUMAN27503_102to318	8.57451	0.746457782012	------ARLKAEQEA	1
HUMAN27588	HUMAN27588_414to916	8.12013	0.706901371324	DEKSEMEEALTAITE	57
HUMAN27898	HUMAN27898_133to522	8.05746	0.701445712613	EKASKLTGPGEASSG	200
HUMAN27943	HUMAN27943_1to75	8.13538	0.708229067429	TRAGGFASALERHSE	52
HUMAN28355	HUMAN28355_84to439	8.62819	0.751131119538	QNRVDLAQIHWQRAE	20
HUMAN28528	HUMAN28528_325to955	8.44075	0.734812628555	DILNKSLDAKEPPSD	245
HUMAN28572	HUMAN28572_1to212	8.08075	0.703473371565	RLRQENARLRLENRR	93
HUMAN28611	HUMAN28611_225to358	8.34248	0.726258154368	MLKRDIAMLKEELYA	120
HUMAN28663	HUMAN28663_1to44	8.36055	0.72783109899	RPSSYRALAGERPPL	42
HUMAN28728	HUMAN28728_221to528	8.70768	0.758050631282	ILKADIAILRQEI--	250
HUMAN28740	HUMAN28740_221to528	8.70768	0.758050631282	ILKADIAILRQEI--	250
HUMAN28746	HUMAN28746_221to528	8.70768	0.758050631282	ILKADIAILRQEI--	250
HUMAN28843	HUMAN28843_87to1445	8.22292	0.715849455269	RSRSRKISALKACRI	31
HUMAN28854	HUMAN28854_1to627	8.19667	0.713564841624	PTSLKKIILKERQER	164
HUMAN28876	HUMAN28876_41to99	10.2343	0.890948096397	AIRSEMEQLKEAFGQ	36
HUMAN28974	HUMAN28974_250to650	8.21874	0.715485484551	KLKVELRSAVEQVVK	119
HUMAN29336	HUMAN29336_128to173	8.85275	0.770679684597	RWNVFKQQPTCPHEL	17
HUMAN29342	HUMAN29342_270to740	8.17142	0.711366820466	LRKVIKAAALEEHNA	242
HUMAN29423	HUMAN29423_1to279	8.8619	0.771476700768	PGRPRSPLACDDCSL	219
HUMAN29559	HUMAN29559_298to451	8.7311	0.760089996409	ALEVDLVQAGEARAS	155
HUMAN29585	HUMAN29585_100to137	9.4868	0.82587770368	RLKRELTQMKQELQY	9
HUMAN29666	HUMAN29666_1to88	8.95225	0.779341755968	VNLSEIQNIKSELKY	73
HUMAN29693	HUMAN29693_1to103	8.20585	0.714363767313	RAREKRHQARCENQD	15
HUMAN29835	HUMAN29835_1to83	8.2532	0.718486001366	VPRGEAAGAVQELAR	68
HUMAN29891	HUMAN29891_437to753	8.08583	0.70391571554	KLLNENPFKCEDPCE	145
HUMAN29929	HUMAN29929_3736to3842	8.37589	0.729166765256	EADAIIQMVREGQRA	42
HUMAN30058	HUMAN30058_1to103	8.04191	0.700092113483	ASRAKVILLTGYAHS	49
HUMAN30151	HUMAN30151_1to581	8.8342	0.769065394762	ARPKDEAQAWWDRDE	125
HUMAN30327	HUMAN30327_279to589	8.98661	0.782332808216	WAKSKAIMAKYDLEA	33
HUMAN30540	HUMAN30540_1to237	11.4869	1.0	EPPSEKALLSEPPEP	149
HUMAN30588	HUMAN30588_732to1711	9.6665	0.841521553683	LSLSDLQEAKYETFS	97
