## Supplementary File 5 for "Discovering molecular features of intrinsically disordered regions by using evolution for contrastive learning": filter_155_idr_activations.txt

HUMAN02732	HUMAN02732_1043to2302	10.5001	0.702118677466	SQKISRLLDLVVQPV	110
HUMAN05545	HUMAN05545_1676to2108	10.5201	0.703454409241	EKRLKRLRDAKSLAE	9
HUMAN15331	HUMAN15331_119to174	11.1309	0.744297855049	RGKLAGLLRTFMRSR	34
HUMAN18521	HUMAN18521_364to397	14.4959	0.969314390676	---LRRMQEMIARMQ	4
HUMAN20174	HUMAN20174_221to369	11.4641	0.766580457784	---VFVLTRRFSSLK	4
HUMAN29786	HUMAN29786_75to230	12.899	0.862527781512	MDRMKKIKRQLSMTL	7
HUMAN00172	HUMAN00172_1606to1673	12.2613	0.819890478412	RKIMRFLRRCRHSPL	42
HUMAN00264	HUMAN00264_1to43	11.8555	0.792752791033	SSWARRLLCLLGLLL	21
HUMAN00381	HUMAN00381_312to380	11.045	0.738555279756	TDEMKRMFNQLRETF	53
HUMAN01070	HUMAN01070_1to647	13.3171	0.890487595027	KEALKRLQQFFKKEK	154
HUMAN01182	HUMAN01182_1to491	11.9648	0.800064561007	SPVLKRIKRCLRSEA	118
HUMAN01321	HUMAN01321_200to384	11.0631	0.739767042154	RQRMNKLMELANLQP	61
HUMAN01406	HUMAN01406_1to46	11.8413	0.791802805534	GQVVGRVFRLFQRRL	8
HUMAN01446	HUMAN01446_309to405	11.5399	0.771648726393	PSLLWLLERRLKRPR	32
HUMAN01491	HUMAN01491_1to45	11.2243	0.750544215362	LTPVKRILQLTRAVQ	10
HUMAN01795	HUMAN01795_156to201	11.0502	0.738904804528	LLILRLLRILRKSES	43
HUMAN01839	HUMAN01839_86to553	10.871	0.726921672015	QQLMQQMIQLLAGSG	243
HUMAN01878	HUMAN01878_1to54	13.6708	0.914140556786	----SRLRALLGLGL	3
HUMAN02043	HUMAN02043_136to347	11.3665	0.76005688817	HHQMQLLQQLLQQQQ	161
HUMAN02209	HUMAN02209_608to642	10.9114	0.729620811857	NRKMSLLKRTLVRKP	24
HUMAN02459	HUMAN02459_1to256	10.6246	0.71044796564	QLQRARLQQFFRRRN	61
HUMAN02469	HUMAN02469_711to933	12.7221	0.850701077437	DHPVRRLFQRFRQQK	30
HUMAN02531	HUMAN02531_111to1149	11.4323	0.764452571893	EMLQDKLQDLIYFVR	128
HUMAN02677	HUMAN02677_2605to2635	11.1401	0.744917000461	----SLLMKMRSVAN	3
HUMAN02688	HUMAN02688_4261to4476	11.697	0.782153217987	---LKSLKKQMKKVK	4
HUMAN03405	HUMAN03405_162to258	11.1068	0.742685998067	----KRIAQMRQQQL	3
HUMAN03492	HUMAN03492_187to233	10.664	0.713081485888	KEAVRRLQRAVAAVA	10
HUMAN03703	HUMAN03703_536to590	12.6101	0.843210304355	PPKKGLLQRLFKRQH	16
HUMAN03737	HUMAN03737_1to66	11.5566	0.77276540734	----AKMFDLRTKIM	3
HUMAN03796	HUMAN03796_112to527	10.8393	0.724803287892	--ENQRLQALLSALR	5
HUMAN04132	HUMAN04132_1to369	11.317	0.756742237821	------AYSTVQRVA	1
HUMAN04148	HUMAN04148_131to198	11.4768	0.767431726927	----RRLFGHAQLIQ	3
HUMAN04154	HUMAN04154_427to501	11.2813	0.754357102718	NETIARLQALVKRTG	46
HUMAN04721	HUMAN04721_1to71	11.9421	0.798540770748	VSIAGLLYALVQLGQ	20
HUMAN04931	HUMAN04931_1to61	10.6312	0.710886386147	PPILQRLQQATKMMS	7
HUMAN05268	HUMAN05268_190to943	12.973	0.867476927284	GLIKKKLKNMLAAVV	234
HUMAN05676	HUMAN05676_66to166	11.3273	0.757430127569	RYLLKKLLQLQALTE	15
HUMAN05772	HUMAN05772_415to619	11.9721	0.800553041165	DYRLRSLRKLLAQPR	61
HUMAN05949	HUMAN05949_310to365	11.0492	0.738840779191	----GRLTRRMSLLS	3
HUMAN06636	HUMAN06636_1013to1084	12.2801	0.821145413273	---LRRLKTVLAKRT	4
HUMAN06793	HUMAN06793_327to668	11.0895	0.741533159385	HSMIRRVKRFLSAHE	69
HUMAN06843	HUMAN06843_771to877	10.5107	0.702830736141	EEIKRNIMALRNHLV	78
HUMAN06961	HUMAN06961_1to183	10.5244	0.703746859634	----KKFKRRLSLTL	3
HUMAN07236	HUMAN07236_1to145	11.715	0.783359304833	QDKLASLKRQLQQLQ	79
HUMAN07241	HUMAN07241_170to405	10.7969	0.721963343327	YMNLQKLLEMVREDA	130
HUMAN07248	HUMAN07248_269to463	10.5361	0.704530277225	NELKRLIQSIVDGME	158
HUMAN07933	HUMAN07933_167to277	11.2516	0.752368873687	YQKLQGLYDSLRLRN	11
HUMAN08130	HUMAN08130_536to687	14.9548	1.0	GRLMRRLVRRLRRWG	21
HUMAN08259	HUMAN08259_81to438	10.5666	0.70656684411	KDLVRRIKMLEYALK	38
HUMAN08336	HUMAN08336_1to165	10.6731	0.713688897573	KQRNRRIFGLLMGTL	144
HUMAN08340	HUMAN08340_1to65	11.3867	0.761403333348	LQQLRRLRGLLRVLR	37
HUMAN08672	HUMAN08672_1to456	12.0723	0.807249491942	----AGLQRLASHLP	3
HUMAN08797	HUMAN08797_221to784	11.8745	0.794025964187	NLELRRLVETMRFTS	184
HUMAN08815	HUMAN08815_64to433	10.7303	0.717514857832	----ERILSILRHQN	3
HUMAN09212	HUMAN09212_1to122	11.1249	0.743899482262	SVKISRLKNTIKSLK	95
HUMAN09518	HUMAN09518_20to233	11.711	0.783093701718	GLKLGALRKLRKWKK	162
HUMAN09799	HUMAN09799_254to461	12.6373	0.845029287128	RRILQALRGLSKQLA	70
HUMAN10246	HUMAN10246_1to171	10.594	0.708400047649	RATRSLLRELLQVRA	100
HUMAN10360	HUMAN10360_1to49	11.8973	0.795549690676	RGSLRRLLRLLVLGL	8
HUMAN10398	HUMAN10398_64to289	10.6791	0.714088609535	QLVLQRMQQFKRADP	150
HUMAN10481	HUMAN10481_1to51	12.2699	0.820465494807	----AALLRAVRRFR	3
HUMAN10707	HUMAN10707_1to33	13.0306	0.871328140564	---AALLRRLLQRER	4
HUMAN10824	HUMAN10824_375to581	11.0197	0.736863646184	PAMLERLLSLDRLLA	69
HUMAN10908	HUMAN10908_226to669	10.4895	0.701413442209	GRENRRLQDLATQLQ	15
HUMAN11124	HUMAN11124_1to632	11.7288	0.784282443054	AIINDRLQELVKLFK	192
HUMAN11150	HUMAN11150_1to341	12.0006	0.802455626743	TSKFRRLRELLRRRK	236
HUMAN11153	HUMAN11153_1to43	11.7465	0.785463404418	----QRLMMLLATSG	3
HUMAN11852	HUMAN11852_1to362	11.126	0.743969948395	CKELGSLIRQLSLCS	233
HUMAN11918	HUMAN11918_1to309	10.7109	0.716213434454	RDMRRRLRELTREVE	218
HUMAN11975	HUMAN11975_442to797	12.0528	0.805944880052	VELVERLQAMLQAHW	112
HUMAN12024	HUMAN12024_1to93	10.5878	0.707981587231	PRRRRSLRRLFSRFL	23
HUMAN12267	HUMAN12267_1487to1541	10.687	0.714615734469	AYMLQKLIEALKGLK	53
HUMAN12867	HUMAN12867_144to474	11.3479	0.75881234786	SECQGKLQELHRLLQ	65
HUMAN13134	HUMAN13134_1to317	11.0005	0.735580907492	--FRNSLKMLLTGGK	5
HUMAN13404	HUMAN13404_712to920	10.6176	0.709975683126	IKILESLKNMTVEQL	113
HUMAN14422	HUMAN14422_1to58	10.8693	0.726808543582	CCLTTLLFQLLMAVC	20
HUMAN14423	HUMAN14423_1to59	11.9855	0.801449268338	RCLAALLFQLLVAVC	20
HUMAN15662	HUMAN15662_1to297	10.7111	0.71622982341	LGFLTKLQELSIQRS	169
HUMAN15797	HUMAN15797_1to53	10.9332	0.731078025969	----AVLARQLQRLL	3
HUMAN16405	HUMAN16405_1to116	10.5153	0.703136833368	EEEIKKILGLLSLQV	78
HUMAN16828	HUMAN16828_2421to2513	11.1858	0.747971723248	EIDLELLQDLMEVDI	68
HUMAN16842	HUMAN16842_66to445	10.5666	0.70656684411	KDLVRRIKMLEYALK	37
HUMAN17755	HUMAN17755_173to359	10.7189	0.716752165574	KQLLKFIPGLHRAVE	173
HUMAN17755	HUMAN17755_1to69	11.3953	0.761979370067	-----SLQRLLQHSS	2
HUMAN17782	HUMAN17782_1to389	11.5284	0.770879912191	QTIIDKLKSQLLLVN	57
HUMAN17810	HUMAN17810_1to122	11.3729	0.760481789383	----AHLKRLVKLHI	3
HUMAN18006	HUMAN18006_1to425	11.607	0.776139682878	LTLLDKLVNMLDAVQ	64
HUMAN18069	HUMAN18069_125to914	12.5094	0.836476229127	MNLVDRLKRLGIARV	180
HUMAN18119	HUMAN18119_101to154	11.1557	0.74595932529	----LRIERLLYAKR	3
HUMAN18184	HUMAN18184_859to954	11.9663	0.800164425227	DPKQQKIYDLFQKSF	24
HUMAN18303	HUMAN18303_1to62	10.5728	0.706979437664	---ASGLVRLLQQGH	4
HUMAN18712	HUMAN18712_1021to1178	13.6329	0.911603138313	EEVQRRLQDLHRVIS	110
HUMAN18882	HUMAN18882_1to32	10.9119	0.729654673862	---FQRLSSLFFSTP	4
HUMAN18904	HUMAN18904_1to87	11.6669	0.780143307069	----ALLVRVLRNQT	3
HUMAN19127	HUMAN19127_648to718	10.8682	0.726736610733	QKRKKKLRKLLKRLQ	60
HUMAN19661	HUMAN19661_317to1270	12.9369	0.86506647539	QDALRRLLGLFGETL	151
HUMAN20678	HUMAN20678_1to32	10.4962	0.701859004985	----QRLQVVLGHLR	3
HUMAN20987	HUMAN20987_1to159	10.6275	0.710636980677	PKFLRNMRFAKKHNK	42
HUMAN20992	HUMAN20992_1to176	11.0308	0.737608737851	SGLLKNFQDIMQKES	169
HUMAN21002	HUMAN21002_252to624	10.4999	0.702108537995	QTVLEALQQLIRVTQ	8
HUMAN21007	HUMAN21007_459to698	11.5521	0.772464794355	QDFIQRLSTLIRQAI	148
HUMAN21049	HUMAN21049_1to374	12.0642	0.80671005935	DESIKKLLEMLQSKG	190
HUMAN21214	HUMAN21214_1to144	10.5849	0.707792763504	GELRRRALQLGRLSS	144
HUMAN21739	HUMAN21739_1to185	11.4943	0.768598403754	GWFVRKLSGLLILLV	81
HUMAN21907	HUMAN21907_1to38	10.7741	0.720444144526	----RPLLGLLLVFA	3
HUMAN22299	HUMAN22299_241to316	11.3051	0.755946512571	LMAKKRVIRMLIKFE	71
HUMAN22359	HUMAN22359_1092to1130	11.4775	0.767479745929	TERAQLLKNVFKKNH	19
HUMAN22383	HUMAN22383_1to574	10.8348	0.724502547367	DQEVRKLQELVKKLE	16
HUMAN22399	HUMAN22399_311to376	12.5722	0.840679007827	----HRMKSLIRSKA	3
HUMAN22565	HUMAN22565_788to1113	11.4131	0.763169067957	RDLKQLLQELRSVID	121
HUMAN22753	HUMAN22753_1to31	11.9451	0.798746557363	----SALLRLLRTGA	3
HUMAN22756	HUMAN22756_216to462	11.6354	0.778038697322	QKKLKKMKRMAQKTQ	248
HUMAN23448	HUMAN23448_1to511	10.4817	0.700887656451	QEVLKMLIDLLNDKE	152
HUMAN23705	HUMAN23705_1to89	10.5782	0.707343246972	KRISNKLQQTFHHSK	12
HUMAN24070	HUMAN24070_529to569	10.5976	0.708642438391	ICKLRSFFRKLNTRL	28
HUMAN24176	HUMAN24176_458to712	10.9844	0.734507080156	GTSLEKIQQLFQKLK	164
HUMAN24292	HUMAN24292_1to40	11.6831	0.781226381092	----RLLLALLGVLL	3
HUMAN24294	HUMAN24294_1to315	12.557	0.839663530275	YIPLRRLQDLASMIN	74
HUMAN24308	HUMAN24308_32to257	11.5769	0.774124925421	----SFLRRRLKRRQ	3
HUMAN24501	HUMAN24501_307to392	10.6751	0.7138202643	STKKRKMVEMLEKKR	69
HUMAN24898	HUMAN24898_1to41	11.0506	0.738928080671	---QLRLFRRLLLAA	4
HUMAN25458	HUMAN25458_697to810	11.6472	0.778822051142	EEENRRLLELMKVKA	25
HUMAN26339	HUMAN26339_1to97	11.023	0.737088308795	ERALPRLQALARPPP	11
HUMAN26396	HUMAN26396_1to75	10.8175	0.723346456402	LMGLSVLLGLLALMA	14
HUMAN26550	HUMAN26550_1to46	12.4	0.829163247518	----QKIKSLMTRQG	3
HUMAN26773	HUMAN26773_1to47	12.1459	0.812174213706	NPVKRRVVTIVILLC	48
HUMAN26915	HUMAN26915_396to513	11.4128	0.76314993688	KDKMEKLKRLLQVAA	44
HUMAN27419	HUMAN27419_221to294	10.776	0.720571047335	HTQMELLQELLQRQI	13
HUMAN27466	HUMAN27466_1to73	10.4735	0.700342229454	----AALRRLLWPPP	3
HUMAN27873	HUMAN27873_164to269	10.8532	0.725731719045	KNELNRLRNLARAHK	27
HUMAN28389	HUMAN28389_153to529	10.7887	0.721415939452	QKVVNKLIQFLISLV	37
HUMAN28508	HUMAN28508_1to140	10.4908	0.701501700243	---HLLLFQLLVLLP	4
HUMAN29014	HUMAN29014_1to62	12.4743	0.834131779448	---LRFLRRTFGRRS	4
HUMAN29095	HUMAN29095_2to33	10.6019	0.708928129136	---NWRFVELLYFLF	4
HUMAN29429	HUMAN29429_1to42	11.9722	0.80055412526	----RRLRRLAHLVL	3
HUMAN29462	HUMAN29462_1to282	10.827	0.723981289297	LRLLRLLLSGLVLGA	18
HUMAN29594	HUMAN29594_520to1322	11.2502	0.752277044519	----RSIFNMANKKN	3
HUMAN29886	HUMAN29886_1to146	12.4805	0.834547561515	----GFLRRLIYRRR	3
HUMAN29929	HUMAN29929_3345to3574	11.4443	0.765255503182	SLLTEKLLRLLSLIS	109
HUMAN29989	HUMAN29989_67to183	10.853	0.725718646142	CTKLQSLQRLFEPTT	87
HUMAN30123	HUMAN30123_862to957	12.0977	0.808949798269	ESQLQRLRELLLQPP	9
HUMAN30367	HUMAN30367_1to31	10.735	0.717828352409	----LRLLRLALAFY	3
