## Supplementary File 5 for "Discovering molecular features of intrinsically disordered regions by using evolution for contrastive learning": filter_156_idr_activations.txt

HUMAN01082	HUMAN01082_233to555	8.78802	0.801368366155	GAASPTSPTYSTPST	219
HUMAN01110	HUMAN01110_426to837	8.0308	0.732318175656	ESEQSDDELLTLSSP	90
HUMAN02081	HUMAN02081_455to619	7.88876	0.719366057948	ATTLTVSPVLPLTSA	48
HUMAN02397	HUMAN02397_352to604	8.47789	0.773088004672	SGAVSEDSILSSESF	239
HUMAN03808	HUMAN03808_1044to1249	9.4936	0.865709264891	PEGSDGSPALYSCPT	166
HUMAN03814	HUMAN03814_898to931	7.86576	0.71726804377	QKATPQVPVLRGPPA	15
HUMAN06471	HUMAN06471_472to663	7.86391	0.717099985225	RGPLDGSPYAQVQRP	20
HUMAN07061	HUMAN07061_495to609	8.05442	0.734472020926	SPVSNPSPEYTGLST	50
HUMAN07205	HUMAN07205_73to139	8.59608	0.783865492637	SLDDDVPLILTLDEG	10
HUMAN07532	HUMAN07532_505to590	9.14732	0.834132086103	TSQSPPSPELTSEEN	55
HUMAN07577	HUMAN07577_762to983	7.78014	0.709460778614	DSSIDYDLNLPDTVT	204
HUMAN08154	HUMAN08154_506to553	7.69222	0.701443625076	DDDDDDDVIIQDPQP	42
HUMAN11414	HUMAN11414_97to543	8.04968	0.734039547372	GGPAQDIPDLYDVPP	128
HUMAN14853	HUMAN14853_531to615	8.64388	0.788224057305	PIQESTAPELPSETQ	62
HUMAN16233	HUMAN16233_54to224	8.70196	0.793520706074	NNNSSVSPDLSIISM	169
HUMAN17161	HUMAN17161_136to820	8.88375	0.810097409603	YLDTPTKSLLDTPAK	248
HUMAN17897	HUMAN17897_339to460	8.04087	0.733236692785	GADSIPDPELSGESL	110
HUMAN20385	HUMAN20385_1035to1113	7.83019	0.714024970413	EDEISVSEELEPSTL	62
HUMAN20519	HUMAN20519_639to669	8.03696	0.732879878187	AHTEDINACTLTTSP	17
HUMAN25456	HUMAN25456_771to942	8.56557	0.781083417131	SDRGPESPELPTPSE	16
HUMAN26428	HUMAN26428_462to594	8.22141	0.749700081807	PDPSPTSEEMTDSMP	86
HUMAN28503	HUMAN28503_139to218	7.80589	0.711809336994	LDGISVGSYLDTLAD	42
HUMAN29198	HUMAN29198_259to464	7.97311	0.727057791007	ISESPSSPAYSTVTR	90
HUMAN29870	HUMAN29870_192to275	8.16777	0.744808078011	SDKGSCCIVAAGSQG	55
HUMAN30386	HUMAN30386_585to702	7.86394	0.717102594154	LKDDDSDLILNDGDI	38
HUMAN00016	HUMAN00016_997to1091	7.79954	0.711229763294	STDGSSDEELSGDQE	72
HUMAN00127	HUMAN00127_158to201	8.10209	0.738819280233	LGHNSEDPALEGTYA	23
HUMAN00164	HUMAN00164_1to228	9.23822	0.842421177064	YVETPTSPTLQDIPQ	153
HUMAN00227	HUMAN00227_686to999	7.94952	0.724906815559	LSASPTSQQSSASLA	59
HUMAN00246	HUMAN00246_1to42	8.81678	0.803990688209	--DTEDDPLLQDVWL	5
HUMAN00347	HUMAN00347_373to638	9.61789	0.877043237529	PARGDGSPILNGGSL	64
HUMAN00360	HUMAN00360_1331to1542	8.1961	0.747391613979	PATSPASPDLDPEAV	169
HUMAN00552	HUMAN00552_484to525	8.53707	0.778484053657	SSCASDSPSLPDPLP	37
HUMAN00607	HUMAN00607_162to407	8.97919	0.818800972505	VVQTPTSADGSITQI	46
HUMAN00660	HUMAN00660_378to482	8.3421	0.760704807535	GVQMQAIPEDAIPEE	7
HUMAN00663	HUMAN00663_1to95	7.7531	0.706995253227	APESQDSPEAVATEH	81
HUMAN00676	HUMAN00676_1to166	8.20826	0.748500582965	NEAEALNPEVTLSSE	41
HUMAN00716	HUMAN00716_1to1256	7.93344	0.723439988402	TEDTNASPEKTTYDS	74
HUMAN00855	HUMAN00855_1789to1907	7.81962	0.713061231837	GETLTASPQAPGSPE	31
HUMAN00986	HUMAN00986_1to62	7.74599	0.706346890752	CLKSPTSDDISLLHE	9
HUMAN01171	HUMAN01171_1to67	7.8057	0.711791465826	GEEGLVSPEGAGDED	36
HUMAN01234	HUMAN01234_352to387	8.03534	0.732732386704	LLKTDTSVALPGWSP	38
HUMAN01278	HUMAN01278_256to496	7.90348	0.720708221754	SSGVDTSPCPNSPVF	103
HUMAN01414	HUMAN01414_1to105	7.7305	0.704934285848	TAAPTTSPAPCLSNH	25
HUMAN01508	HUMAN01508_166to228	8.05411	0.734444018416	DRQTPCSPDSTANVR	41
HUMAN01534	HUMAN01534_82to218	8.10685	0.739253232181	EHEEETDYIMSYFDN	112
HUMAN01820	HUMAN01820_1to477	7.92146	0.722347194779	PDESPVSVYLRDLPG	119
HUMAN01884	HUMAN01884_358to638	8.21855	0.749439014924	VGEATGGPELSGVPR	189
HUMAN01903	HUMAN01903_277to361	7.72905	0.704801969637	GEESLTSPNLENLKA	70
HUMAN01998	HUMAN01998_217to1101	7.97907	0.727600970139	GTRASGSPEDLMPRP	24
HUMAN02352	HUMAN02352_1to31	8.86802	0.808663628887	VRGIQTSPVLLASLG	35
HUMAN02356	HUMAN02356_135to224	8.24239	0.751612601095	SHSASCSPEWGSALE	36
HUMAN02370	HUMAN02370_806to858	7.8226	0.713332734439	ICQIPTSEASCPSVT	10
HUMAN02385	HUMAN02385_113to185	7.90052	0.720437719242	RTTEDDIPTLPTSEH	43
HUMAN02476	HUMAN02476_282to445	8.65335	0.789087265128	FLSLASNPELLNLPS	88
HUMAN02490	HUMAN02490_224to281	8.32968	0.759572532111	HRKPDAKPENFITQI	8
HUMAN02499	HUMAN02499_422to881	7.70148	0.702288135571	DDGQDSSPKWPDSGS	73
HUMAN02568	HUMAN02568_226to258	8.52118	0.777035315079	GAQGDCDPEAPMTAP	27
HUMAN02571	HUMAN02571_224to258	8.79308	0.801829364006	GAQGDCDPEAPMTQG	29
HUMAN02818	HUMAN02818_52to195	7.95128	0.725066569012	TSTPPSSPELSREPS	100
HUMAN02906	HUMAN02906_210to283	8.18523	0.746400046822	PLESQDRELLDTSFE	20
HUMAN02908	HUMAN02908_327to890	8.51261	0.776254114608	CGTTVCTPEDSALRC	173
HUMAN03004	HUMAN03004_393to465	7.7446	0.706219748918	NESSPSSPKHQDTAS	59
HUMAN03388	HUMAN03388_52to84	8.26908	0.754046558435	VPESIGSPDLSGHFL	19
HUMAN03396	HUMAN03396_352to403	8.53673	0.778453181324	KVEEPSNPEASSSTS	57
HUMAN03511	HUMAN03511_1to31	7.70557	0.702660908121	SEREGSGPELSPSV-	249
HUMAN03528	HUMAN03528_866to949	8.35126	0.761540621598	SEEEDDDYGLISSVE	19
HUMAN03582	HUMAN03582_203to392	7.77608	0.709090788922	SSQTTSKEDLTDLEQ	101
HUMAN03618	HUMAN03618_452to489	7.99442	0.729001095663	PASTPTSPSALGSRL	18
HUMAN03672	HUMAN03672_1to63	9.73764	0.887962825189	SLKTDTSPVLETAGT	18
HUMAN04220	HUMAN04220_394to454	7.92806	0.72294977054	SDAVPDAPILPVSPI	27
HUMAN04407	HUMAN04407_1to493	8.92399	0.813766782048	QQSAAASPNLTASQK	112
HUMAN04410	HUMAN04410_358to519	7.85184	0.715999495259	EDPLAADGVYTASQM	55
HUMAN04841	HUMAN04841_1608to1658	7.71043	0.703104426145	GVETTGSQEAPGGGH	37
HUMAN04872	HUMAN04872_1to77	7.72965	0.704856409301	LSQTQGPPDYPRFVE	31
HUMAN04900	HUMAN04900_1828to2034	9.36719	0.854181796646	PRASQDIPCLDSSAP	167
HUMAN05204	HUMAN05204_357to418	8.24096	0.751482154618	EEDGTGSPQLNNRKE	56
HUMAN05300	HUMAN05300_1to72	8.35677	0.762043014465	SSDENSNPDLSGDEN	29
HUMAN05334	HUMAN05334_4177to4557	8.49371	0.774530655748	VVVCSVAPNLPAVSP	110
HUMAN05463	HUMAN05463_341to896	9.08456	0.828409138245	SEQMQYSPFLSQYQE	148
HUMAN05490	HUMAN05490_1to47	7.70954	0.703022462275	ESPVPDSPQLSSLGK	26
HUMAN05769	HUMAN05769_1275to1445	8.02049	0.731377830482	LQKAAANPDLQGHLP	32
HUMAN05769	HUMAN05769_182to287	8.6618	0.789857942916	STDTQTSPEPGTRMN	23
HUMAN05778	HUMAN05778_179to418	8.2661	0.753774621012	HAVIPADQDCSSRSL	58
HUMAN06061	HUMAN06061_873to1438	8.13801	0.742094878245	GRFMDGSPYAHMFEM	152
HUMAN06168	HUMAN06168_125to340	7.95298	0.725221626391	HMKENSSPDLLVFEQ	216
HUMAN06215	HUMAN06215_1to348	9.12119	0.831749611639	FDSIPANPALLTYPR	145
HUMAN06265	HUMAN06265_1to76	7.80765	0.711969612232	GESAPDSYIGIGNSE	25
HUMAN06414	HUMAN06414_425to543	8.00541	0.730003359432	RPPEDSSLELPLAVR	112
HUMAN06489	HUMAN06489_1to289	8.04332	0.733459669297	SPPAPTSGYANDYPP	85
HUMAN06507	HUMAN06507_496to571	8.12214	0.740647791989	TDSEDESPEDMRLPP	48
HUMAN06507	HUMAN06507_581to617	9.78998	0.892735948762	GEEAPISPHLSGPAE	40
HUMAN06617	HUMAN06617_70to153	9.23611	0.842228898956	STHRPQNPELSVDVW	30
HUMAN06720	HUMAN06720_621to707	7.71715	0.703717176731	DDESSQDQELPSENE	48
HUMAN06796	HUMAN06796_1to314	10.361	0.944807312725	NLASPTSPDLLGVYE	34
HUMAN07100	HUMAN07100_1to159	8.24957	0.752267964197	SSDAAPSPELQANGT	111
HUMAN07179	HUMAN07179_51to582	8.31488	0.758223280713	QPSSPCVPKLSNSDS	157
HUMAN07242	HUMAN07242_1to31	8.2229	0.749835311322	KRALDSSPEANTEDD	16
HUMAN07303	HUMAN07303_199to742	7.94193	0.724214231728	GTPFSQDTAYSSCRL	57
HUMAN07303	HUMAN07303_904to1667	8.58836	0.78316151648	LVPPAGSPELSPPQP	248
HUMAN07484	HUMAN07484_1to46	9.41496	0.85853766542	KTPEIYSVELSGTKD	9
HUMAN07602	HUMAN07602_531to715	7.7448	0.706238359282	HTDSQAAPVLPGLSP	38
HUMAN07631	HUMAN07631_1to369	8.02283	0.731591762705	PHEEPCSPGLLQDQG	180
HUMAN07637	HUMAN07637_1to335	8.06226	0.735186954587	SGIIDGSPRLLNTDH	28
HUMAN07651	HUMAN07651_855to928	8.13176	0.741524827139	SDEADGSKHLPGESK	34
HUMAN07850	HUMAN07850_265to390	8.84871	0.806902079656	FPSSQGSLCISGTEE	61
HUMAN08130	HUMAN08130_536to687	7.69281	0.701496890721	LPSASTSPAPTTVPE	93
HUMAN08168	HUMAN08168_2357to2439	8.63987	0.787858198418	GEAGEVDELLTGSAP	77
HUMAN08200	HUMAN08200_371to486	7.92709	0.722860893007	EVEAPEAPALPVVPE	80
HUMAN08368	HUMAN08368_669to975	8.00674	0.73012415287	EHETPVEVELMTQVD	49
HUMAN08391	HUMAN08391_326to550	9.81669	0.895171210567	EESLEVSPDMCIYIT	151
HUMAN08495	HUMAN08495_31to346	7.89153	0.719618037061	GTEVSACEDLDGASQ	154
HUMAN08814	HUMAN08814_25to350	7.79829	0.711115840037	KKSEPDDELLFDFLN	96
HUMAN08852	HUMAN08852_1to47	7.79853	0.711137450671	LETGEGSPHLIDYLL	45
HUMAN08983	HUMAN08983_1to121	8.45026	0.770567778729	IGKTVTNVELLGAPP	21
HUMAN09126	HUMAN09126_1to401	7.90306	0.720669740044	NPETTTSGGCHSPED	88
HUMAN09154	HUMAN09154_1to668	7.90306	0.720669740044	NPETTTSGGCHSPED	100
HUMAN09155	HUMAN09155_1to120	7.91987	0.722202312225	IHETATSGGCHSPGD	47
HUMAN09184	HUMAN09184_1to82	7.90306	0.720669740044	NPETTTSGGCHSPED	51
HUMAN09217	HUMAN09217_31to85	9.93398	0.905866952072	FKQTPTKDILTGFSY	51
HUMAN09255	HUMAN09255_1to111	8.51202	0.776199935838	LAEEGSDEDLDLVQH	87
HUMAN09358	HUMAN09358_60to295	8.1959	0.747373786293	PSALDTSPWGLGLPP	175
HUMAN09405	HUMAN09405_60to260	7.90062	0.720447111389	DSDEDTTPSLDFSGL	92
HUMAN09455	HUMAN09455_1to94	8.97053	0.818011336495	TAKTDASFHAYDSHT	84
HUMAN09496	HUMAN09496_921to963	8.05973	0.734956586108	QKNVDSSPETSPSVS	25
HUMAN09498	HUMAN09498_1to65	8.92849	0.814177688452	---ADSSPALSLREG	4
HUMAN09526	HUMAN09526_1to218	8.64962	0.788747582501	KIPEDSIYIGTASDD	94
HUMAN09720	HUMAN09720_294to462	8.24046	0.751437194065	RLNCSTSPEIFRKCM	116
HUMAN10077	HUMAN10077_1to259	8.13049	0.741408555845	SQEEDSSLHSNASSH	13
HUMAN10298	HUMAN10298_1216to1491	8.48434	0.773675622571	LSKSSSSPELQTLQD	153
HUMAN10308	HUMAN10308_588to1431	7.77954	0.709405947611	KPPSPGAPALHVPAK	158
HUMAN10324	HUMAN10324_44to201	8.82425	0.804671879714	PSAAPQAPEAFTLKE	149
HUMAN10376	HUMAN10376_92to305	8.92905	0.814228040792	LKEGPGNPEHSVTGR	206
HUMAN10689	HUMAN10689_1to417	8.00023	0.729530360504	IECLQTNIDHLLLEE	124
HUMAN10752	HUMAN10752_406to444	7.99299	0.728870475257	GCVSAGSPGLGGPLG	30
HUMAN10824	HUMAN10824_375to581	8.44963	0.770510991029	EEEEIGSPEPMAAPA	38
HUMAN10919	HUMAN10919_190to625	9.34903	0.852526082991	GNGTPCSQDTSFSSS	55
HUMAN10958	HUMAN10958_1to223	7.81584	0.712715940012	PTQEDLDALLSDLET	226
HUMAN11106	HUMAN11106_165to270	7.80454	0.711685673733	MDLIDSDELLDPEDL	52
HUMAN11722	HUMAN11722_596to715	8.20746	0.748427532938	GSSSQASPGLLSFSV	91
HUMAN11777	HUMAN11777_1955to2077	7.67828	0.700172206743	LPDGDSSLEDQALPV	17
HUMAN11888	HUMAN11888_512to715	7.89524	0.719957067455	RDLGSVPPELTCESY	200
HUMAN11998	HUMAN11998_1to391	7.99422	0.728982398335	SLDSQTSPDSPSSTP	89
HUMAN12051	HUMAN12051_460to818	7.91243	0.721524164471	PLDSPAAPALSPSGL	111
HUMAN12131	HUMAN12131_155to212	8.80421	0.802844585458	PYSAPQAPALSVTGD	51
HUMAN12354	HUMAN12354_84to360	8.69761	0.793123713961	AGTLPCAPEIPDCVE	20
HUMAN12488	HUMAN12488_173to685	7.72412	0.704352668487	SFFTDGSLDSWGTSE	230
HUMAN12774	HUMAN12774_209to446	8.19	0.74683582502	SDSPEGSPALSPSQS	232
HUMAN12782	HUMAN12782_145to196	9.16387	0.835640917025	NHSEDGAPALLTTAP	16
HUMAN12800	HUMAN12800_391to852	8.43926	0.769565341032	PEHQPCTPELPAGPR	27
HUMAN12808	HUMAN12808_1to259	8.0674	0.735655779227	PLQTQACPESSCLRE	78
HUMAN12817	HUMAN12817_325to388	9.06577	0.826696202068	YPEEDYSPVGSFGEP	52
HUMAN12891	HUMAN12891_58to96	7.85707	0.716476407581	LSLTSDAPFLSDYQD	27
HUMAN12988	HUMAN12988_100to242	8.68742	0.792194413256	SPPADGSPPLLPPGE	61
HUMAN13009	HUMAN13009_155to196	8.28254	0.755273798894	PTSVPTAPALSSVIA	27
HUMAN13077	HUMAN13077_443to964	7.83801	0.714738164787	LSDGDLDLDLVYEDE	77
HUMAN13259	HUMAN13259_1955to2161	8.17421	0.745395261088	PRPSPGSLHYSDEDV	68
HUMAN13289	HUMAN13289_871to1044	7.85787	0.716549240197	SPPRQASPDLTASSA	11
HUMAN13404	HUMAN13404_376to537	9.04151	0.824483916775	VRIMSCSPDTQCSRD	26
HUMAN13519	HUMAN13519_402to1190	8.44866	0.770422113496	GSEEGSSPEPSTCPS	132
HUMAN13672	HUMAN13672_95to463	9.82166	0.895624207701	QHQGPDDIYLDDLKG	195
HUMAN14001	HUMAN14001_1to331	9.50469	0.866720746877	LEGCAMNPELTMESL	20
HUMAN14128	HUMAN14128_1to194	7.79051	0.710406298165	SEGGDVAPNLPDMTL	112
HUMAN14314	HUMAN14314_191to485	7.76767	0.708323894081	GATSPTSPSYSPPDT	244
HUMAN14391	HUMAN14391_139to390	7.85053	0.715879745393	PSSTPCSAHLTPSSL	235
HUMAN14680	HUMAN14680_239to297	8.30993	0.757771761973	DSDSDCDQDLSQPPF	41
HUMAN14697	HUMAN14697_172to461	7.78848	0.710221585953	EKEEPVAPELATTVP	203
HUMAN14799	HUMAN14799_80to159	8.16097	0.744187848493	GQGTSAPPEASPTAA	9
HUMAN14805	HUMAN14805_212to280	8.32602	0.759239110915	MEQTALSPEVRALAA	65
HUMAN14808	HUMAN14808_124to342	7.7653	0.70810778775	PSSEPQSPVAQTSGW	22
HUMAN14855	HUMAN14855_1to38	7.93755	0.723814543721	VPPSGASPALSPCGP	34
HUMAN14879	HUMAN14879_1to246	9.15896	0.8351937465	GAEGPSSPEASRSPA	59
HUMAN15100	HUMAN15100_225to262	9.13701	0.833192349679	RARSQGSPEDSAPQA	10
HUMAN15224	HUMAN15224_1to369	9.28267	0.846474670903	SSQEVAAPELLYLRK	185
HUMAN15230	HUMAN15230_166to504	8.25058	0.75235945066	GSEGEDDDYLPDNVT	43
HUMAN15279	HUMAN15279_313to649	8.47132	0.772488994448	GGQGSYVPLLRDTDS	61
HUMAN15328	HUMAN15328_1to480	8.90967	0.812461012809	GSEFQDDPVLQVLRA	192
HUMAN15344	HUMAN15344_207to368	8.31146	0.757911078811	DKKRQASPHLQDVRL	125
HUMAN15541	HUMAN15541_1to54	8.08733	0.737473420443	GSKTQVDPPLHGPPN	56
HUMAN15611	HUMAN15611_1to92	7.82139	0.713222202791	PSPTPANPEPTLPAN	48
HUMAN15933	HUMAN15933_312to365	7.94626	0.724609310626	DPEEDGSPDPEPSPE	7
HUMAN16002	HUMAN16002_112to171	8.04883	0.733962496986	EAEEPANLESFGGED	32
HUMAN16090	HUMAN16090_88to297	9.38183	0.855517307682	VKPSQTSPELPSEGG	98
HUMAN16371	HUMAN16371_951to1468	7.96878	0.726663059967	ASDLTVSPDPLLSPT	225
HUMAN16518	HUMAN16518_1to204	7.79518	0.710831988503	VSGLDCDPALPSYPK	103
HUMAN16575	HUMAN16575_1to305	8.80436	0.802857977963	EADGDCAPEDAAPSS	118
HUMAN16608	HUMAN16608_1to392	8.28816	0.755786540515	STRTPVSPQVTDEND	123
HUMAN16778	HUMAN16778_1to149	7.7516	0.706858414872	QSETLASQDLSGDFK	66
HUMAN16799	HUMAN16799_332to1288	10.7716	0.982250408711	PGSSPCSPELQGGTR	209
HUMAN16828	HUMAN16828_465to558	7.87813	0.718396144907	LEELGANPCLTNSKS	77
HUMAN16829	HUMAN16829_294to325	9.08202	0.828177291373	NLELNDDTILNDDVL	27
HUMAN17190	HUMAN17190_254to481	7.69297	0.701511674655	APCPSQDSLYSDPLD	59
HUMAN17352	HUMAN17352_284to431	7.89133	0.719599774554	PVPVQGSPALPGGCV	129
HUMAN17368	HUMAN17368_657to707	7.89439	0.719879538766	--NLPQSPENTDLQV	5
HUMAN17462	HUMAN17462_520to580	9.33295	0.851059690656	FLDVDSSPEGSGTED	50
HUMAN17515	HUMAN17515_250to499	8.8446	0.806527263444	RMDSYTSYCNAVSDL	217
HUMAN17734	HUMAN17734_1to67	8.30494	0.757316503767	GPHSPTSQVARGTTT	19
HUMAN17742	HUMAN17742_1to140	8.17784	0.745726247284	PPDGNGSPVLPDKRN	79
HUMAN17755	HUMAN17755_173to359	7.75654	0.707308455219	SSESSCKSWLSSMTM	75
HUMAN17808	HUMAN17808_1926to2005	7.77991	0.709439428874	MTPSTTSPPSYDSVT	46
HUMAN17813	HUMAN17813_440to704	7.79303	0.710636057894	GPSVPTSPVGQLLPE	214
HUMAN17849	HUMAN17849_1107to1341	8.99946	0.820649225161	QPKMLSSPEDTMYYN	163
HUMAN17902	HUMAN17902_1to274	8.65866	0.789572004238	KSDTPTSNWLTAKSG	240
HUMAN17961	HUMAN17961_381to826	7.9971	0.729244943612	SGTTVCSPEDPALRH	184
HUMAN18013	HUMAN18013_328to808	7.8718	0.717819354066	---EDASPEAVGTIL	4
HUMAN18075	HUMAN18075_265to500	8.08833	0.737564124227	PLLEEAIPNLHSPPT	114
HUMAN18271	HUMAN18271_1907to2573	8.80073	0.802526817839	QDQEAPSPEALPSPG	82
HUMAN18339	HUMAN18339_145to586	7.82596	0.713638761875	SEEVPGSPEARTESD	137
HUMAN18760	HUMAN18760_334to388	8.19603	0.747384917726	AEEEPLDYYATALKS	12
HUMAN18844	HUMAN18844_347to414	8.44629	0.770205746272	ADDSATSDYCPAPKR	44
HUMAN18866	HUMAN18866_1to125	9.12864	0.832429150822	PAGGPCAPALEALLG	12
HUMAN18996	HUMAN18996_318to534	7.8205	0.713141152046	PGVADATPPWSSYKE	149
HUMAN18999	HUMAN18999_1to209	7.72613	0.70453598927	LTPEDAVEALIGSHP	107
HUMAN19000	HUMAN19000_1to209	8.26557	0.753726964565	DSQIEADFRLNDSHK	14
HUMAN19092	HUMAN19092_1to124	7.98483	0.728126669443	PGEAAASPEAEQFPE	32
HUMAN19377	HUMAN19377_165to250	8.59221	0.783512504469	AQWSPQDPALQGVGQ	69
HUMAN19478	HUMAN19478_312to386	7.77556	0.709043349886	ISSTSVDQRLPEEPV	15
HUMAN19721	HUMAN19721_470to664	7.91449	0.721712007398	SKATPGAPALTSMTP	110
HUMAN19834	HUMAN19834_3to32	8.06867	0.735771702663	CTVSVASYELTQPSS	18
HUMAN19967	HUMAN19967_581to1009	7.78833	0.710207802108	PGTSPDDPPLSRLPK	22
HUMAN20031	HUMAN20031_1to1608	8.19897	0.747653550505	QAESCTSPCLLGAPR	133
HUMAN20039	HUMAN20039_1to189	8.52231	0.777138367796	SESLSVCLEDFMTSD	176
HUMAN20111	HUMAN20111_1to48	7.91027	0.721327494665	PQRVQGTPELSQPNP	37
HUMAN20234	HUMAN20234_1to84	9.00389	0.821053261384	EEEEDDDLELFGGYD	22
HUMAN20256	HUMAN20256_1to342	8.81136	0.803496122131	TLKTDGSPVMAAVQN	177
HUMAN20526	HUMAN20526_1835to1887	8.30132	0.756986648107	AASSPTSPNALPPAR	29
HUMAN20678	HUMAN20678_1to32	8.00002	0.729511837105	GWMPQAAPCLSGAPQ	23
HUMAN20700	HUMAN20700_99to290	8.17718	0.745666067975	IDDASVEEDLAVAVA	83
HUMAN20963	HUMAN20963_1124to1371	8.25412	0.752682783996	RPVSPDSPEIISELQ	49
HUMAN21179	HUMAN21179_1to408	9.18756	0.837801458548	HSKAQTTPILNSNPT	129
HUMAN21645	HUMAN21645_153to360	8.04821	0.733905970179	CYSVPTTPEDFLSNV	174
HUMAN21702	HUMAN21702_79to231	8.22999	0.750481630136	SSDVPTSPDCLDKV-	249
HUMAN21892	HUMAN21892_174to353	8.80714	0.803111305022	PTPTPTSPLLNTSYT	163
HUMAN21902	HUMAN21902_149to224	8.78549	0.801137649819	SSEEDYSPESSQPAP	72
HUMAN22171	HUMAN22171_142to397	8.24255	0.751626950207	KLEGSPSPEAELSPP	17
HUMAN22209	HUMAN22209_1to60	8.20182	0.747912878102	---EDDSLYLGGEWQ	4
HUMAN22213	HUMAN22213_1to54	7.83595	0.714549669627	---EDDSLYLRGEWQ	4
HUMAN22259	HUMAN22259_702to1049	8.15285	0.743447521252	APPITTSPSLDPSPS	211
HUMAN22291	HUMAN22291_1086to1132	8.47104	0.772462818188	PRPSQASPDTATSTA	13
HUMAN22417	HUMAN22417_1169to1304	8.25941	0.753164479355	GLSLPTSPVSCMEEE	29
HUMAN22512	HUMAN22512_109to215	9.39358	0.856588186297	AKDEPDSPVLYRTMS	71
HUMAN22617	HUMAN22617_1to313	7.99173	0.728755595393	PLLLSDSPECLVLGG	70
HUMAN22628	HUMAN22628_785to840	7.77938	0.709391902874	SLQEQIPPCLTSESS	60
HUMAN22874	HUMAN22874_138to205	8.15464	0.74361101417	SEPMDTSPIPTSPDS	22
HUMAN23022	HUMAN23022_1to77	8.32308	0.7589705651	TQSIEDDPLLDAQLL	20
HUMAN23059	HUMAN23059_124to240	7.68085	0.700406879956	QQDVNVNPEITALQT	108
HUMAN23164	HUMAN23164_179to315	8.00301	0.729783687564	PAEEATSLEGALSGT	106
HUMAN23221	HUMAN23221_1to405	7.77944	0.709396555465	PEPAGCTPELPGEII	181
HUMAN23442	HUMAN23442_1to143	8.30632	0.757442167206	SGCAPAEEDLCALRV	138
HUMAN23486	HUMAN23486_1to123	8.34792	0.761235811663	EEEEDDDDILLAPPA	74
HUMAN23517	HUMAN23517_522to621	7.91719	0.721958551241	RDDAPASVHSEITDS	91
HUMAN23685	HUMAN23685_1to51	7.9005	0.720436414778	EGLTDVSPETTTPEP	25
HUMAN23857	HUMAN23857_702to890	7.74948	0.706664788817	QSSTDCSPYARILRS	166
HUMAN23891	HUMAN23891_100to132	7.71868	0.703856406605	VTCLQDSPEEAPPGP	36
HUMAN23895	HUMAN23895_1to308	7.71409	0.70343802127	DDEEDTDKLLNSASD	215
HUMAN23908	HUMAN23908_51to100	7.95529	0.725432949684	QFEMDISPIARTPPC	51
HUMAN24026	HUMAN24026_162to533	8.22655	0.750168645554	GRAGDGSEHCSSPDL	112
HUMAN24059	HUMAN24059_1to897	8.045	0.733612639533	LSCTSASPLLETALE	127
HUMAN24064	HUMAN24064_927to961	7.86309	0.717024543679	LEEESSSEHLTCCEQ	22
HUMAN24106	HUMAN24106_1to44	8.09105	0.73781249432	YSSTDVSPEESPSEG	19
HUMAN24357	HUMAN24357_217to263	8.63499	0.787413462894	RHAADTSPPLGGPQA	49
HUMAN24402	HUMAN24402_116to169	8.33052	0.759648886783	DEEEDLDYYLGDMEE	19
HUMAN24409	HUMAN24409_52to176	8.91194	0.812668596637	EEEEDQDYYLGGLRP	82
HUMAN24458	HUMAN24458_1to127	7.72606	0.704529423464	SFSLPADPILQAAKF	89
HUMAN24511	HUMAN24511_405to728	7.8002	0.711290160013	FMSAEDDRCLITLHL	51
HUMAN24556	HUMAN24556_285to320	9.08851	0.82876951838	HTPSPTSPKSYPSQK	28
HUMAN24591	HUMAN24591_870to1371	7.98794	0.728410086156	IPDSPSSPKVALLPP	176
HUMAN24749	HUMAN24749_1to156	9.00853	0.821475821006	LTSEPSDYALDLSTF	139
HUMAN24890	HUMAN24890_271to334	8.51795	0.77674111479	PEEMPVDRILEAELA	32
HUMAN24945	HUMAN24945_1to69	8.75937	0.798755523213	VAEAEGAPELNGGPQ	25
HUMAN25006	HUMAN25006_255to469	7.77241	0.708756280672	PEDSSPAPEVFMNQL	133
HUMAN25406	HUMAN25406_172to211	9.30083	0.848130471523	HLQEACTPEDMHDLD	38
HUMAN25443	HUMAN25443_1to156	8.24606	0.75194741372	-AEAPASPAPLSPLE	6
HUMAN25478	HUMAN25478_2003to2260	8.74155	0.797130507961	PPKMDVSPCILPTTA	54
HUMAN25520	HUMAN25520_653to1114	7.87267	0.717898535077	GGSPEGSPVLDPPPH	59
HUMAN25529	HUMAN25529_189to438	8.26926	0.754062646834	LDSIDCSLEDFQAML	182
HUMAN25549	HUMAN25549_296to652	7.77321	0.708829330699	KEALDSSLESTLDNS	213
HUMAN25556	HUMAN25556_1to33	8.63344	0.787272580698	ESCSNTAPSLTMAGC	28
HUMAN25623	HUMAN25623_1to243	8.15077	0.743258373859	GQSVEDDYCISPSTA	28
HUMAN25652	HUMAN25652_1944to2105	7.98402	0.728052575844	GPRGQDSPLLQRPQH	118
HUMAN25741	HUMAN25741_421to1236	8.44342	0.769944853317	VSREEGSPQLSSARP	77
HUMAN25765	HUMAN25765_749to804	8.21097	0.748747735558	PSITQVDELLHIYGS	41
HUMAN25778	HUMAN25778_323to488	8.03959	0.733119290956	VLQAAATPLLQSEPS	53
HUMAN25900	HUMAN25900_1to48	8.95565	0.816654345272	AAPNTTSPELNLSHP	27
HUMAN25911	HUMAN25911_473to749	7.68484	0.700770695181	LTVTPAAAVLRAEAE	194
HUMAN25936	HUMAN25936_1to101	7.9389	0.723938033053	LRSAPCSPVLCAAAA	21
HUMAN26028	HUMAN26028_385to787	7.97178	0.726936388819	PYPTTSSLEDFVTCL	203
HUMAN26227	HUMAN26227_863to1014	8.01219	0.730621327877	AVKFITNPEFFTVLH	98
HUMAN26401	HUMAN26401_151to666	8.80965	0.803340803858	QLFSSVVPVLLGDPE	76
HUMAN26689	HUMAN26689_1to314	8.62404	0.78641511252	DYEGPGSPGASDPPT	23
HUMAN26743	HUMAN26743_124to441	7.98357	0.728011180828	PPGTPGSQGLAGERG	145
HUMAN26809	HUMAN26809_1to106	7.69248	0.701467235889	LELLQCNENLPSSPG	37
HUMAN26844	HUMAN26844_1to59	7.9516	0.725095615094	GSDSSEDIYLDTPSS	50
HUMAN26959	HUMAN26959_1to100	10.0948	0.920529831848	DEDSPSSPEDTSYDD	46
HUMAN27039	HUMAN27039_536to1061	8.15867	0.743978612343	ATISLANPEVSILNY	72
HUMAN27224	HUMAN27224_370to461	8.01203	0.7306068918	CCSSSICEEGDGPRR	78
HUMAN27357	HUMAN27357_98to644	8.71684	0.794877523368	TNLDDDVPILLFESN	52
HUMAN27402	HUMAN27402_1to937	7.98238	0.727902736324	PKPGTASPKLNLSHS	163
HUMAN27444	HUMAN27444_1to57	8.20182	0.747912878102	---EDDSLYLGGEWQ	4
HUMAN27479	HUMAN27479_547to660	8.65591	0.789321025215	QGDEDSALILTQDNL	56
HUMAN27544	HUMAN27544_522to611	7.72587	0.704512117565	GPQLPTSPRLTAAAR	9
HUMAN27796	HUMAN27796_1378to1494	8.99161	0.819933160964	ELYGACAPELPGESD	37
HUMAN27830	HUMAN27830_72to203	8.12388	0.740806154013	LEDEASKPELPQDGT	134
HUMAN27851	HUMAN27851_1to336	7.72493	0.704425848961	DFDVDDAKVLLGLKE	102
HUMAN28060	HUMAN28060_392to473	8.68081	0.791591402673	CEDGTYSPEISWHHR	34
HUMAN28080	HUMAN28080_1245to1318	7.73757	0.705579343679	LNLSPTSPETMAGPV	8
HUMAN28109	HUMAN28109_203to250	8.33342	0.759913519203	PCTSPCSPCSPCSPC	8
HUMAN28116	HUMAN28116_513to706	8.0557	0.734588553113	LTEIQTSPETSMREV	80
HUMAN28490	HUMAN28490_1to40	8.00058	0.729562798195	AEEAAGIGILTVILG	29
HUMAN28580	HUMAN28580_1to294	8.84513	0.806575876498	ESQYSVNPELATMSY	185
HUMAN28593	HUMAN28593_49to235	8.85119	0.807128360812	ITELTANEELTGTGG	35
HUMAN28651	HUMAN28651_93to1039	8.51496	0.776467785938	KPCSPTKEAPTGEQA	32
HUMAN28764	HUMAN28764_1to439	8.40968	0.766867446986	EAEEYDSPGLQAPAG	130
HUMAN28830	HUMAN28830_216to476	7.79306	0.71063879727	PALGPSDEELLASLD	29
HUMAN29048	HUMAN29048_1to86	8.14163	0.742424559976	GGDSTPSPDLLMARS	39
HUMAN29228	HUMAN29228_1to206	7.90306	0.720669740044	NPETTTSGGCHSPED	60
HUMAN29333	HUMAN29333_2457to2677	7.94157	0.724181359216	GEPPAASPEASTCQS	156
HUMAN29342	HUMAN29342_270to740	8.0856	0.737315232348	SADVTTSPYADTQNS	26
HUMAN29441	HUMAN29441_1to659	7.71201	0.703247960752	GEAADASPEPSADE-	249
HUMAN29975	HUMAN29975_151to187	10.9663	1.0	SSREIASPELSLEDE	25
HUMAN29989	HUMAN29989_347to472	7.83611	0.714564453561	LEEGLTREELDTSPK	124
HUMAN30010	HUMAN30010_184to474	10.4687	0.954630280332	VLMTQVDPILSQAPT	169
HUMAN30098	HUMAN30098_609to653	7.85084	0.71590787835	SEPNPEDIILDGDSL	50
HUMAN30189	HUMAN30189_102to389	8.73605	0.796628723845	PGEGPSNPCLDTSQN	155
HUMAN30202	HUMAN30202_501to1595	8.17096	0.745098799727	ATCSSSSPEASRTQE	248
HUMAN30325	HUMAN30325_1to169	9.31393	0.849325361256	GSASPTSPDYSLDSP	112
HUMAN30408	HUMAN30408_1to338	8.5592	0.780502669413	KTASQCSPETQPMLS	105
HUMAN30410	HUMAN30410_1to174	7.85193	0.71600736553	VPLLEDIPLLEDVPL	18
HUMAN30420	HUMAN30420_1to136	7.85434	0.716226950434	DNDSPTSVELEDWVD	18
