## Supplementary File 5 for "Discovering molecular features of intrinsically disordered regions by using evolution for contrastive learning": filter_157_idr_activations.txt

HUMAN02137	HUMAN02137_609to1376	9.49782	0.701201074447	-----EEIADSQYHS	2
HUMAN04078	HUMAN04078_849to930	9.61796	0.710071292519	------DWAEGPAAG	1
HUMAN04196	HUMAN04196_442to484	9.74978	0.719803298352	------DIPQDQLVV	1
HUMAN08629	HUMAN08629_637to711	11.8728	0.876537286085	------GLEEDFVRN	1
HUMAN11697	HUMAN11697_39to99	9.56841	0.70641284858	------DEYDGEGNE	1
HUMAN11820	HUMAN11820_470to514	11.1655	0.824323438522	------DDSGEELKG	1
HUMAN17540	HUMAN17540_209to239	9.63304	0.711184012598	------SLEQEEEDV	1
HUMAN18245	HUMAN18245_580to619	9.58999	0.708005747786	------EDPGDEEGG	1
HUMAN18499	HUMAN18499_668to705	9.64183	0.711833099311	------LLEQQRLDY	1
HUMAN20405	HUMAN20405_209to239	9.63304	0.711184012598	------SLEQEEEDV	1
HUMAN20533	HUMAN20533_120to156	11.1091	0.820157708568	-----QEDEDEEEER	2
HUMAN20890	HUMAN20890_304to376	9.81874	0.72489397159	------VEADEQLCI	1
HUMAN22289	HUMAN22289_751to810	12.4365	0.918159593095	------DEWELDESS	1
HUMAN23295	HUMAN23295_494to556	11.0914	0.818850734206	------DEITEAKSG	1
HUMAN24763	HUMAN24763_764to872	9.54034	0.704340403912	------ELERDKNLM	1
HUMAN25151	HUMAN25151_214to244	11.0072	0.812635512429	------DIEEEEDPK	1
HUMAN25577	HUMAN25577_261to292	11.0151	0.813216655907	------EDDEQVIRN	1
HUMAN29687	HUMAN29687_298to448	9.51211	0.702256201193	------DPGEDDLGG	1
HUMAN00089	HUMAN00089_1to128	9.61265	0.70967862991	------EDDGSLLPE	1
HUMAN00140	HUMAN00140_1203to1252	9.79674	0.723270163493	------DDVEGMMSQ	1
HUMAN00246	HUMAN00246_1to42	12.1775	0.899033607822	------DTEDDPLLQ	1
HUMAN00374	HUMAN00374_1to309	9.85009	0.727208758862	GEAFEFDDSDDEEDT	37
HUMAN00486	HUMAN00486_405to437	10.0755	0.743849922759	------ERKMRDDER	1
HUMAN00492	HUMAN00492_204to241	11.0661	0.816982400872	------ETEEEEETK	1
HUMAN00554	HUMAN00554_71to165	9.50426	0.701676465865	-----REKRARQEAE	2
HUMAN00642	HUMAN00642_261to443	9.88997	0.730152566709	------DDICQEQFL	1
HUMAN00761	HUMAN00761_224to253	11.0679	0.817116949598	------DLMDKTQKV	1
HUMAN00899	HUMAN00899_386to473	11.0129	0.813059013522	------DDPEQSLQV	1
HUMAN01073	HUMAN01073_171to588	9.70694	0.716640382375	------EKKAQKDKQ	1
HUMAN01087	HUMAN01087_641to675	10.3534	0.764363358164	------DDEASVDEP	1
HUMAN01253	HUMAN01253_1to307	11.5791	0.854856564791	------DFEDDYTHS	1
HUMAN01262	HUMAN01262_249to302	10.7972	0.797133471421	------DDEEGGEDD	1
HUMAN01340	HUMAN01340_1to836	10.7766	0.795612599084	------DEADFSEHT	1
HUMAN01355	HUMAN01355_1to363	11.174	0.824951191763	-----EDLEEDVRFI	2
HUMAN01399	HUMAN01399_420to499	10.9142	0.805772330459	------ETEGEEQAQ	1
HUMAN01401	HUMAN01401_490to575	10.7806	0.795908733015	------ETEGEEQSQ	1
HUMAN01482	HUMAN01482_227to260	9.92353	0.732630347335	------EDPEEPDPK	1
HUMAN01815	HUMAN01815_1to44	9.59319	0.708242457791	------EAEQRPAAG	1
HUMAN02074	HUMAN02074_575to609	11.665	0.86120140677	------NLEEEDDVL	1
HUMAN02116	HUMAN02116_300to394	11.0786	0.817906851304	------DVEADEETL	1
HUMAN02179	HUMAN02179_1to36	11.7701	0.868956229279	------DLMNGQASS	1
HUMAN02199	HUMAN02199_635to696	10.8797	0.803219143404	------NADDQTLLE	1
HUMAN02249	HUMAN02249_386to424	12.2803	0.906622057415	------DLEIAEETN	1
HUMAN02365	HUMAN02365_290to348	10.7628	0.794595421978	------NEDDEGEKK	1
HUMAN02476	HUMAN02476_282to445	9.84647	0.726941492004	------NLERRGRQL	1
HUMAN02575	HUMAN02575_22to69	11.7792	0.869627916798	------DPEERPGAE	1
HUMAN02618	HUMAN02618_227to258	10.4321	0.770177116395	------DTQQQPKKS	1
HUMAN02671	HUMAN02671_268to303	10.1261	0.747586871058	------ELKEDSSSS	1
HUMAN02677	HUMAN02677_1006to1096	10.5781	0.780953194997	-----KEEQGKKEGD	2
HUMAN02858	HUMAN02858_180to277	9.9683	0.735936049716	------GLEGKEQEV	1
HUMAN02882	HUMAN02882_1to242	10.5726	0.780550252893	------DEEEDNLSL	1
HUMAN02962	HUMAN02962_1451to1943	10.2338	0.755540031485	RLSTIFEECDEELER	15
HUMAN03195	HUMAN03195_1to258	9.77873	0.721940377101	-----QDDSIEASTS	2
HUMAN03389	HUMAN03389_407to878	9.79275	0.722975015266	----EFEAEEEMQIQ	3
HUMAN03516	HUMAN03516_1to636	9.80363	0.723778787249	SWESMFNDDGDCLDP	202
HUMAN03524	HUMAN03524_1to37	10.9777	0.810458583036	------ELEGRGAGG	1
HUMAN03562	HUMAN03562_1to125	9.86443	0.728267124353	------DPAEAVLQE	1
HUMAN03610	HUMAN03610_1to119	11.478	0.847391187502	RFRGRFEDEDEELEE	77
HUMAN03616	HUMAN03616_257to289	9.8972	0.730686677979	------DLELGHTHG	1
HUMAN03707	HUMAN03707_500to575	10.1655	0.750495897602	------DVPGQVQVY	1
HUMAN03853	HUMAN03853_409to669	10.6871	0.789006545292	------DKEEGDEDE	1
HUMAN04154	HUMAN04154_158to190	10.3627	0.765049831258	------NAEYDVLHA	1
HUMAN04168	HUMAN04168_1670to1738	12.0177	0.887239366409	------DLKEEPRTD	1
HUMAN04257	HUMAN04257_1to610	10.4048	0.768164025247	------DFREILMIA	1
HUMAN04303	HUMAN04303_1125to1158	12.3911	0.914802070797	------DFDEDDSLP	1
HUMAN04735	HUMAN04735_43to111	10.7288	0.792082930456	------EDDPDVDEP	1
HUMAN04901	HUMAN04901_762to993	10.7244	0.791760112083	------DESGRPRRS	1
HUMAN04902	HUMAN04902_293to551	9.52111	0.702920566333	------DDRHRIEEK	1
HUMAN04933	HUMAN04933_345to542	9.69157	0.715505624749	------DEVGFGLEH	1
HUMAN04957	HUMAN04957_1to38	10.6065	0.783050563918	------VLEGNPEVG	1
HUMAN04990	HUMAN04990_1to31	9.88268	0.729615005471	------EPEEERIRY	1
HUMAN05004	HUMAN05004_10to43	9.59965	0.708719327766	------ETEEGSEGE	1
HUMAN05072	HUMAN05072_174to216	9.54479	0.704668854885	------EEPEDLRGH	1
HUMAN05113	HUMAN05113_675to776	10.2394	0.755951000043	------ELELQLRSE	1
HUMAN05239	HUMAN05239_138to237	13.1506	0.970875164481	------DPEDEDSDD	1
HUMAN05364	HUMAN05364_338to506	9.93113	0.733191847122	------DLAIVEHTE	1
HUMAN05388	HUMAN05388_424to454	10.6209	0.784117941569	------EDEIREEER	1
HUMAN05627	HUMAN05627_1to63	10.2462	0.756456103425	------EAADASRSN	1
HUMAN05634	HUMAN05634_564to764	10.259	0.757399634289	------NLEHKRGRI	1
HUMAN05676	HUMAN05676_66to166	10.1006	0.745699598107	------FLKAKEERR	1
HUMAN05686	HUMAN05686_959to1007	12.4139	0.916489245642	------DWLEDMEVS	1
HUMAN05693	HUMAN05693_249to336	9.63647	0.711437479586	------ELVQQLARR	1
HUMAN05836	HUMAN05836_471to529	9.69803	0.715982424317	-----QEEQGQYTHV	2
HUMAN06092	HUMAN06092_303to340	9.57946	0.707228449022	------TLKETHERK	1
HUMAN06265	HUMAN06265_1to76	9.84574	0.726887137416	------DPMELRNVN	1
HUMAN06283	HUMAN06283_1to388	10.689	0.789142924613	------DDIADRMRM	1
HUMAN06414	HUMAN06414_1to63	9.57511	0.706907390837	------DAFTGSGLK	1
HUMAN06434	HUMAN06434_196to395	9.61372	0.709758049566	------ELEARLQYL	1
HUMAN06675	HUMAN06675_779to1032	11.786	0.870132034475	------DLKGLEETV	1
HUMAN06713	HUMAN06713_432to478	9.57976	0.707250838606	------LAKERKEEN	1
HUMAN06771	HUMAN06771_1to714	10.0557	0.742390375352	PQHEAFNDEDEDRLS	217
HUMAN06839	HUMAN06839_348to391	11.0732	0.817509753022	------EDDDDDYDE	1
HUMAN06895	HUMAN06895_150to203	10.7843	0.79618029473	------NLDGSCSSS	1
HUMAN07236	HUMAN07236_153to207	11.0773	0.817806943066	------ELEEKKKMI	1
HUMAN07276	HUMAN07276_216to292	9.93463	0.733450313042	------DDVPKLQPH	1
HUMAN07405	HUMAN07405_411to488	10.9514	0.808514843273	------DLDIEEEEE	1
HUMAN07470	HUMAN07470_300to365	9.70974	0.716847028378	------DPEQASVTN	1
HUMAN07483	HUMAN07483_1182to1532	10.271	0.758285853451	------DENESPFPD	1
HUMAN07490	HUMAN07490_430to599	10.9106	0.805507035011	------DVFETRRAE	1
HUMAN07568	HUMAN07568_1to44	9.73094	0.718412187031	------EAQGVAEGA	1
HUMAN07593	HUMAN07593_479to529	11.1003	0.819507143298	------VLKENVMLQ	1
HUMAN07604	HUMAN07604_343to399	10.7828	0.7960691917	------DDIEDSDSE	1
HUMAN07830	HUMAN07830_239to273	9.68141	0.714755714501	------KLEQERQRQ	1
HUMAN07835	HUMAN07835_1to150	9.90338	0.731142566521	------DDSTEREQS	1
HUMAN07984	HUMAN07984_436to507	11.7687	0.868851392516	------DEEEEEEEK	1
HUMAN08143	HUMAN08143_253to300	9.88663	0.729906562915	------EPEPEEDAS	1
HUMAN08202	HUMAN08202_627to658	10.2622	0.757631486176	SFLLFDDESDGEEEE	11
HUMAN08277	HUMAN08277_171to760	9.81838	0.724867709594	------DANGNYTRQ	1
HUMAN08495	HUMAN08495_31to346	9.69323	0.715627711349	IQETYFEDEEQDNDW	38
HUMAN08823	HUMAN08823_715to1024	9.63058	0.711002783701	------DERFGDESP	1
HUMAN08989	HUMAN08989_203to233	11.0291	0.814249604292	------DLLDSLIHE	1
HUMAN09013	HUMAN09013_284to677	12.9023	0.952542742103	------DLEEECDPP	1
HUMAN09253	HUMAN09253_1to33	10.1523	0.749522373144	------ELQGAQEDL	1
HUMAN09255	HUMAN09255_285to410	12.0042	0.886239298325	------DLDEKDSGL	1
HUMAN09257	HUMAN09257_1496to1526	10.0433	0.741469234071	------DERNGREAS	1
HUMAN09310	HUMAN09310_1273to1556	10.685	0.788847353942	------ELEKKLRLR	1
HUMAN09496	HUMAN09496_416to482	10.0902	0.744937718584	------DKQVDHEND	1
HUMAN09501	HUMAN09501_26to184	9.88812	0.73001611698	------ETELKQLET	1
HUMAN09507	HUMAN09507_1037to1071	10.9882	0.811233769576	-----KDEKMQLQHL	2
HUMAN09507	HUMAN09507_1227to1357	11.3017	0.834378262727	------DLEIRLNEQ	1
HUMAN09593	HUMAN09593_251to286	9.74379	0.719360998457	------EKEGKSNEK	1
HUMAN09604	HUMAN09604_120to153	9.77875	0.721941855659	------NLENSAFTA	1
HUMAN09707	HUMAN09707_151to249	10.3649	0.765213810318	------DDKEAPDSD	1
HUMAN09856	HUMAN09856_38to95	9.75344	0.720072959064	-----KDDDGKPKCQ	2
HUMAN09867	HUMAN09867_1407to1453	10.8911	0.804063258883	------DPDDPEKDE	1
HUMAN10229	HUMAN10229_1867to2353	10.6633	0.787246569095	------NKEAREDAE	1
HUMAN10567	HUMAN10567_1to48	9.57766	0.707095871706	------ELKQSLSTH	1
HUMAN10771	HUMAN10771_32to1097	10.2687	0.758111735712	------DAVPTVERE	1
HUMAN10887	HUMAN10887_1120to1170	11.9344	0.881085258339	------NLKEKMEAG	1
HUMAN10958	HUMAN10958_1to223	10.1719	0.750969528832	------EDLDALLSD	1
HUMAN10959	HUMAN10959_567to604	9.93542	0.733508258412	-----KEEREDLDAD	2
HUMAN10999	HUMAN10999_411to525	10.6169	0.78382004745	------DLADLSEEL	1
HUMAN11018	HUMAN11018_308to408	9.60142	0.708849933673	------EAEEILENT	1
HUMAN11063	HUMAN11063_372to433	9.88895	0.730077793947	-----EEDEMNDKKE	2
HUMAN11133	HUMAN11133_114to160	11.1335	0.821963168008	------DLRHTRANA	1
HUMAN11222	HUMAN11222_550to623	11.9051	0.878922621668	-----GEDEDQDMLN	2
HUMAN11230	HUMAN11230_131to526	10.3439	0.763668717801	------DDRTVREGE	1
HUMAN11389	HUMAN11389_1to59	9.7975	0.723326067045	-----KDEAGERDRE	2
HUMAN11393	HUMAN11393_284to324	10.5806	0.781142450348	------DAEKKEGQE	1
HUMAN11499	HUMAN11499_303to725	9.84962	0.727173907151	-----KEERQQWESR	2
HUMAN11600	HUMAN11600_24to143	10.9292	0.806875404711	------DPEAQGWGA	1
HUMAN11823	HUMAN11823_638to1103	11.0188	0.813492582887	------DIKLEMEKR	1
HUMAN11920	HUMAN11920_66to1196	10.0938	0.74520026814	------DKQPSGSHP	1
HUMAN12357	HUMAN12357_1to111	11.2061	0.827322023402	------DLQAAGAQA	1
HUMAN12652	HUMAN12652_380to437	10.6454	0.785920866339	------DDEMELEET	1
HUMAN12870	HUMAN12870_175to321	10.1976	0.752862152753	-----SDEEDEASSD	2
HUMAN12961	HUMAN12961_37to149	9.63458	0.71129814315	------GLEEDEAGE	1
HUMAN12984	HUMAN12984_1to49	11.1927	0.826331319515	------DEEEDGAGA	1
HUMAN12988	HUMAN12988_100to242	10.7233	0.791673088417	------DDDDDDDNL	1
HUMAN13150	HUMAN13150_1to41	10.0613	0.74280303369	------DEQEALNSI	1
HUMAN13157	HUMAN13157_1to198	9.93349	0.733365824046	EENAYFEDEEEDSSN	76
HUMAN13179	HUMAN13179_643to682	9.52808	0.703435456356	------DDFMSKAQT	1
HUMAN13200	HUMAN13200_294to330	11.6327	0.858816141595	------DEEGNMELR	1
HUMAN13252	HUMAN13252_1to36	10.0258	0.740180917696	------DMADEPLNG	1
HUMAN13258	HUMAN13258_227to356	10.7675	0.794935208557	-----KEEWDPEEGE	2
HUMAN13788	HUMAN13788_1to180	9.69842	0.716010939354	------DLVGVASPE	1
HUMAN13928	HUMAN13928_613to753	11.4939	0.84856917533	------DAPEQRLRV	1
HUMAN14033	HUMAN14033_1575to1636	9.76886	0.721211448287	-----KEKEKQQHLL	2
HUMAN14121	HUMAN14121_242to692	12.1477	0.896838865332	------DLENKLRSV	1
HUMAN14401	HUMAN14401_472to948	9.94637	0.734316466067	------ELHGRMISV	1
HUMAN14487	HUMAN14487_1309to1382	10.0861	0.744631657196	ELEMEFEDMENVPLD	14
HUMAN14487	HUMAN14487_719to793	9.96668	0.735816004934	------ILKELEESS	1
HUMAN14768	HUMAN14768_319to367	10.478	0.773568152661	------DVEEDEAVP	1
HUMAN14862	HUMAN14862_94to137	10.2603	0.757495458892	------DYVMRMKEF	1
HUMAN14928	HUMAN14928_338to410	11.7933	0.870669877342	------DANQQARKH	1
HUMAN15001	HUMAN15001_1to164	9.57768	0.707097350263	------PKKFQGENT	1
HUMAN15014	HUMAN15014_663to712	9.72329	0.717847096462	-----EEAEEEDEEE	2
HUMAN15059	HUMAN15059_403to483	11.3417	0.837327421544	------HFDEKKEIN	1
HUMAN15248	HUMAN15248_105to179	10.416	0.76898553992	------EREAQDAQK	1
HUMAN15250	HUMAN15250_201to232	10.5326	0.777599474704	------DADQEVSPD	1
HUMAN15456	HUMAN15456_1874to1927	10.457	0.772018835695	-----EEEEEDEEEE	2
HUMAN15738	HUMAN15738_70to248	9.58435	0.707589498666	------DMVSQLEAE	1
HUMAN15933	HUMAN15933_312to365	11.9597	0.882958942643	------DPEEDGSPD	1
HUMAN16029	HUMAN16029_1to1209	10.6153	0.783699932261	------EEEDESRGK	1
HUMAN16272	HUMAN16272_1to214	10.9927	0.811563417476	------ELEQREGTM	1
HUMAN16439	HUMAN16439_57to88	9.85364	0.727471026787	------EDEEAPSQQ	1
HUMAN16575	HUMAN16575_1to305	9.57735	0.707073059677	------EDAGGGEET	1
HUMAN16598	HUMAN16598_697to944	12.36	0.912512137372	------DLDESDDDM	1
HUMAN16631	HUMAN16631_45to79	12.6704	0.935422525597	------DERGQPDKF	1
HUMAN16778	HUMAN16778_279to358	10.0274	0.740297864548	------EDREAESEL	1
HUMAN16869	HUMAN16869_754to792	9.87699	0.729194461493	RNRTAFEEVEEDLRL	18
HUMAN16933	HUMAN16933_1to356	10.3581	0.764712438533	------DKVGKMWNN	1
HUMAN17125	HUMAN17125_47to123	9.79501	0.723142514701	-----VEEELQEQDF	2
HUMAN17385	HUMAN17385_711to807	9.64303	0.711921742349	------EKDGDSKHQ	1
HUMAN17485	HUMAN17485_213to293	10.1266	0.747619892174	------EEEGQESSE	1
HUMAN17505	HUMAN17505_466to511	9.7663	0.721022544973	-----IDDSDDEIEE	2
HUMAN17600	HUMAN17600_721to751	10.7353	0.792563461621	------DLDAEEEVV	1
HUMAN17604	HUMAN17604_703to744	9.96775	0.735895002145	------EREQRDLEQ	1
HUMAN17755	HUMAN17755_173to359	9.76417	0.720865395441	------ELEAKLQVL	1
HUMAN17901	HUMAN17901_1to270	10.1693	0.750774922511	------NDFDECGQS	1
HUMAN18009	HUMAN18009_103to333	9.62585	0.710653632925	------DLGHDHVSH	1
HUMAN18047	HUMAN18047_260to426	9.91067	0.731680902241	-----FNEADESVNY	2
HUMAN18058	HUMAN18058_289to517	11.1572	0.823706457628	------DAPDSTQEG	1
HUMAN18069	HUMAN18069_125to914	10.8738	0.802784869964	------DLELAARIG	1
HUMAN18562	HUMAN18562_106to282	9.70096	0.71619864574	------DYKYRPRKK	1
HUMAN18705	HUMAN18705_610to750	10.7991	0.797275201712	------GLKESAEEM	1
HUMAN19204	HUMAN19204_72to104	10.23	0.755252839306	------DPEGEGPAE	1
HUMAN19247	HUMAN19247_1to59	10.3445	0.763710680669	------NGEEEFFDA	1
HUMAN19266	HUMAN19266_1to262	10.4258	0.769715031994	------DDKGDPSNE	1
HUMAN19363	HUMAN19363_105to181	11.8005	0.871200045793	------DLDSDSECS	1
HUMAN19567	HUMAN19567_557to593	10.1859	0.752004166997	------DDAMKELQK	1
HUMAN19638	HUMAN19638_1to77	10.8193	0.798760307041	------DIEDEENMS	1
HUMAN19782	HUMAN19782_87to193	9.94518	0.734229160772	------ELRQLQEEM	1
HUMAN19968	HUMAN19968_243to307	11.6387	0.859256047634	------DLENNLFRE	1
HUMAN20006	HUMAN20006_530to800	11.2717	0.832163172472	------DPEQDRCEA	1
HUMAN20122	HUMAN20122_71to102	9.50428	0.701678648497	------MLAEREEAL	1
HUMAN20256	HUMAN20256_1to342	10.5547	0.779227436844	------DDSGELGGL	1
HUMAN20553	HUMAN20553_1to84	9.66285	0.713385162169	------DAALKRSRS	1
HUMAN20623	HUMAN20623_776to826	9.53452	0.70391098859	------DNRETLDHK	1
HUMAN20898	HUMAN20898_637to699	10.4486	0.771396996684	------DEFGSSPLE	1
HUMAN20962	HUMAN20962_1393to1507	10.0702	0.743457682595	-----RLAEDEDEEE	2
HUMAN21049	HUMAN21049_867to957	9.53493	0.703941193406	------DANIALLEL	1
HUMAN21264	HUMAN21264_366to414	9.6053	0.709136351369	-----KCCRAQLEAR	2
HUMAN21271	HUMAN21271_35to163	9.59067	0.708056441184	------EKQRQDKMY	1
HUMAN21277	HUMAN21277_34to82	11.0564	0.81626748315	------DANMEQMEP	1
HUMAN21301	HUMAN21301_92to192	10.1078	0.746235399157	------DELEAIIEE	1
HUMAN21444	HUMAN21444_299to373	9.73167	0.718465767136	------DETEEPDVH	1
HUMAN21572	HUMAN21572_147to265	11.7049	0.86414655236	------EIAAQEEAY	1
HUMAN21598	HUMAN21598_355to446	10.3326	0.762829882885	ETPCSFNDEDEEDDE	77
HUMAN21619	HUMAN21619_494to645	12.5766	0.928496680955	------DLDENLKED	1
HUMAN21868	HUMAN21868_455to490	13.4868	0.995701833545	------DAEEDEDDG	1
HUMAN22314	HUMAN22314_91to271	9.99759	0.738098475164	------EAEQDIEEE	1
HUMAN22424	HUMAN22424_205to241	13.5451	1.0	------DLEENPRKD	1
HUMAN22534	HUMAN22534_94to147	10.249	0.756655919901	------HLQGKREKL	1
HUMAN22630	HUMAN22630_332to662	10.4724	0.773152466801	------DAELQSKPQ	1
HUMAN22769	HUMAN22769_1to55	11.413	0.84259340945	------DIIETAKLE	1
HUMAN22850	HUMAN22850_1to174	9.92714	0.732897050933	------DPQNQHGSG	1
HUMAN22874	HUMAN22874_302to434	10.1172	0.746927716073	------DKSETCNED	1
HUMAN22934	HUMAN22934_342to438	10.3952	0.767454740125	------DISEQVRHV	1
HUMAN22954	HUMAN22954_470to1143	9.86759	0.728500736427	------ELRQLQRLK	1
HUMAN23185	HUMAN23185_1to44	9.60022	0.708761220227	------EDDEEETTA	1
HUMAN23344	HUMAN23344_102to228	10.5214	0.776768032574	------DAFQALLQP	1
HUMAN23397	HUMAN23397_65to190	10.8582	0.801636453284	------DLVPDEEIE	1
HUMAN23440	HUMAN23440_1to32	9.51248	0.702283941747	------EEKYGGDVL	1
HUMAN23481	HUMAN23481_329to378	10.4697	0.772955959477	------DVEEDETIP	1
HUMAN23744	HUMAN23744_33to167	9.5526	0.705245281061	------ELSERKRRG	1
HUMAN24048	HUMAN24048_67to204	9.72997	0.718340160162	FVESLFEEFDCDLSD	8
HUMAN24331	HUMAN24331_1to73	10.1934	0.752554471992	------EAERRRQAE	1
HUMAN24402	HUMAN24402_52to92	10.3348	0.762991890535	------DEEDRDELD	1
HUMAN24409	HUMAN24409_52to176	11.704	0.864079806053	------DEEDQNEEE	1
HUMAN24579	HUMAN24579_1to84	10.2711	0.758293246238	------DDDAAPRVE	1
HUMAN24643	HUMAN24643_1to41	10.4373	0.770562456625	------EAEESEKAA	1
HUMAN24688	HUMAN24688_131to246	10.9973	0.81190785095	------DDPGEQVLS	1
HUMAN24905	HUMAN24905_14to60	10.0649	0.743066709765	------DEDEAAAQP	1
HUMAN24916	HUMAN24916_1129to1165	9.63176	0.711089525737	------DKKGSGKGE	1
HUMAN25069	HUMAN25069_1to1002	10.6583	0.786874676698	------DDDDDSCLL	1
HUMAN25245	HUMAN25245_1to63	9.54668	0.704808895396	------NNEEDLLQE	1
HUMAN25249	HUMAN25249_1to713	10.1378	0.748450278191	------DIVDTFNHL	1
HUMAN25265	HUMAN25265_45to82	9.82057	0.725029083577	------EEEEKEEAM	1
HUMAN25360	HUMAN25360_191to227	12.072	0.891243792787	------DWCFEDDED	1
HUMAN25429	HUMAN25429_647to711	9.85345	0.72745687488	------DTEQRRSYQ	1
HUMAN25462	HUMAN25462_719to792	9.79095	0.722842367542	------DETGKSVLG	1
HUMAN25466	HUMAN25466_201to238	10.0045	0.738605197918	------DEKDVAKPS	1
HUMAN25505	HUMAN25505_376to425	10.6905	0.789256632721	-----GEDEEEVEEE	2
HUMAN25526	HUMAN25526_130to166	9.67026	0.713931946789	-----EEDETRNQER	2
HUMAN25730	HUMAN25730_337to455	9.91775	0.73220410035	------DGSDEDFCQ	1
HUMAN25750	HUMAN25750_5763to6092	9.58564	0.707684689601	EILMLQDEINELQSS	179
HUMAN26105	HUMAN26105_1to247	10.7104	0.790719630096	------DFDERGPCS	1
HUMAN26251	HUMAN26251_44to388	10.0583	0.742577659293	------ELEPEPRED	1
HUMAN26308	HUMAN26308_335to365	10.9115	0.805569908906	------DDVDNPLGD	1
HUMAN26503	HUMAN26503_710to760	9.70487	0.716487527699	------DVIDTESVL	1
HUMAN26509	HUMAN26509_1to36	10.269	0.758137716078	------DLEAAKNGT	1
HUMAN26510	HUMAN26510_1to31	11.1556	0.823592538298	------DLEGDRNGG	1
HUMAN26625	HUMAN26625_65to193	9.84372	0.726738577598	------NWDEQWILD	1
HUMAN26776	HUMAN26776_1to61	9.72919	0.718282566829	------DENESNQSL	1
HUMAN26809	HUMAN26809_344to433	10.6711	0.787821727937	------NFDDSGVFD	1
HUMAN26901	HUMAN26901_1to30	10.813	0.798298645085	------DTNDDPDED	1
HUMAN26960	HUMAN26960_153to183	11.5323	0.85139927507	------ALKEQEEGT	1
HUMAN27010	HUMAN27010_163to258	9.51299	0.702321468943	------DEQLVAGNS	1
HUMAN27028	HUMAN27028_1859to1919	10.5548	0.779233984741	------DEAGRREAT	1
HUMAN27066	HUMAN27066_1to202	9.81084	0.72431120874	------DDKDIDKEL	1
HUMAN27190	HUMAN27190_1to484	10.1797	0.751545250933	------EAEEAQHGA	1
HUMAN27195	HUMAN27195_1to1148	10.1429	0.748825057296	------EAEEAQRGA	1
HUMAN27203	HUMAN27203_183to216	10.5982	0.782440694181	------DDDDDDDGD	1
HUMAN27403	HUMAN27403_186to292	9.6704	0.713942226284	------DERCRRRRK	1
HUMAN27818	HUMAN27818_263to632	9.77009	0.72130220355	------DASQSCDTD	1
HUMAN27871	HUMAN27871_329to532	12.8809	0.950968782513	------EDEDEEEEE	1
HUMAN28267	HUMAN28267_161to336	10.6255	0.784452517994	------DEIRQAQLQ	1
HUMAN28273	HUMAN28273_252to374	10.1105	0.746431484036	------EDERRDAEE	1
HUMAN28339	HUMAN28339_1to594	9.9924	0.737715387974	------EEKEILRRQ	1
HUMAN28454	HUMAN28454_1509to1590	9.5006	0.701406453115	-----EEESEDESNE	2
HUMAN28593	HUMAN28593_1644to1826	10.7048	0.790312111505	------ALEEAELES	1
HUMAN28674	HUMAN28674_1to116	9.78251	0.722219542826	------ELELDAGDQ	1
HUMAN28872	HUMAN28872_386to421	10.5175	0.77648379751	------DDDESEDHD	1
HUMAN28873	HUMAN28873_1to62	9.57874	0.70717536177	KNMMLKDMEDTDDDD	32
HUMAN28895	HUMAN28895_285to397	9.57701	0.7070479242	-----FEAEEEMQIQ	2
HUMAN28915	HUMAN28915_33to288	10.1334	0.748124150666	------DDESDPFDI	1
HUMAN28941	HUMAN28941_1to484	9.58276	0.707472481406	------DLGKDQSHL	1
HUMAN28957	HUMAN28957_28to185	10.1122	0.746559696087	------DLERLRKHQ	1
HUMAN28970	HUMAN28970_59to146	11.0954	0.819145741617	------DKDEEPTVK	1
HUMAN29143	HUMAN29143_458to504	10.4334	0.770273222628	------DADIECMSS	1
HUMAN29209	HUMAN29209_292to326	9.54953	0.705019202589	------DERGPGSSL	1
HUMAN29301	HUMAN29301_560to600	9.55031	0.705076584698	-----EEEDLEMESV	2
HUMAN29336	HUMAN29336_182to271	9.72175	0.717733458762	------DIRISDQDD	1
HUMAN29647	HUMAN29647_17to345	9.86537	0.728336475737	------DSDDNNDCS	1
HUMAN30092	HUMAN30092_644to690	12.947	0.955844712886	------DKEQQQALL	1
HUMAN30098	HUMAN30098_107to213	10.6779	0.788325704798	------DLHEDVEEA	1
HUMAN30123	HUMAN30123_862to957	9.95411	0.734888315756	------QLESQLQRL	1
HUMAN30435	HUMAN30435_1to1078	9.71602	0.717310661744	------DLFDFFRDW	1
HUMAN30606	HUMAN30606_1to142	9.78992	0.722766468261	------DAAVTDDFQ	1
HUMAN30630	HUMAN30630_2477to2555	9.7626	0.720749504701	-----EEEPDDQDAP	2
