## Supplementary File 5 for "Discovering molecular features of intrinsically disordered regions by using evolution for contrastive learning": filter_158_idr_activations.txt

HUMAN05916	HUMAN05916_924to969	12.8686	0.901274445428	EDEDSSDSEVADSPS	23
HUMAN20456	HUMAN20456_758to1087	10.3027	0.721566198566	LPRSSSDSESSSSSS	176
HUMAN00009	HUMAN00009_92to145	11.3594	0.795579306036	LNFSDSDSSEEEEGP	10
HUMAN00660	HUMAN00660_378to482	11.908	0.833998952829	CEEEFSDSEEEGEGG	45
HUMAN00927	HUMAN00927_806to1097	10.0497	0.703849318521	ERYHHMDSEDEEEVS	19
HUMAN00957	HUMAN00957_1to426	10.3646	0.725903028013	DSDSESSSEEEEEFG	43
HUMAN01354	HUMAN01354_2626to2923	12.3163	0.86259624532	ASTHSSDSEEEEEEE	116
HUMAN01465	HUMAN01465_500to547	10.4363	0.730928353347	ESSLGSESEEEEEFY	30
HUMAN01484	HUMAN01484_1to106	10.9847	0.769331235251	EQSTGSDSEVLTERT	76
HUMAN01792	HUMAN01792_646to773	10.8108	0.757153848307	DLDLELDSSDEEGPQ	11
HUMAN01833	HUMAN01833_382to614	10.377	0.726772531258	LVAYAADSSDEEEEH	189
HUMAN02254	HUMAN02254_427to458	11.9712	0.838422545582	VSNDSSDSDDESHEP	10
HUMAN02462	HUMAN02462_1to186	11.6524	0.81609812656	SSDSESDSESEPQQV	60
HUMAN02677	HUMAN02677_90to234	11.2513	0.788007721467	TQLSTSDSEANSDEK	78
HUMAN03547	HUMAN03547_1to673	10.9635	0.767848444342	SLGYNLDSDEEEETL	196
HUMAN03582	HUMAN03582_1288to1340	12.2329	0.85675718838	DRGYTSDSEVYTDHG	32
HUMAN03583	HUMAN03583_697to729	10.4487	0.731797188669	TSDSDSDSEGPEKDT	20
HUMAN03584	HUMAN03584_1to553	9.99626	0.700107208454	LSQLVSDSDSELDST	231
HUMAN04095	HUMAN04095_1to236	12.6268	0.884340038153	PSLCISDSEEEEEER	62
HUMAN04213	HUMAN04213_1to183	11.069	0.775236349858	PDDSESDSESEKEES	138
HUMAN04442	HUMAN04442_1054to1277	10.3555	0.72526956905	SRGTLSDSEIETNSA	187
HUMAN04442	HUMAN04442_607to938	11.0072	0.770908804552	SLRLASDSDAESDSR	137
HUMAN04650	HUMAN04650_440to668	12.8197	0.897852938801	DSDSGSDSDYEHYDF	44
HUMAN06242	HUMAN06242_307to831	13.0834	0.916317425993	SSSSSSDSEEEGYFL	196
HUMAN06507	HUMAN06507_581to617	13.1058	0.91788958511	AEDSSSDSEAEDEKS	16
HUMAN07213	HUMAN07213_925to960	10.4906	0.734725567129	EQLEGSDSDSEEQTL	26
HUMAN07594	HUMAN07594_187to376	10.5844	0.741299006323	SSDSHSDSDGEQEAE	42
HUMAN07600	HUMAN07600_49to116	10.241	0.717247269477	DSSGFSDSESADSLY	28
HUMAN07602	HUMAN07602_1to60	12.8045	0.896789670852	PGEDSSDSEAEQEGP	39
HUMAN07604	HUMAN07604_343to399	10.6291	0.744428162688	DDIEDSDSEVSEFFD	7
HUMAN07623	HUMAN07623_1to340	11.393	0.79792932925	SSSDSSDSDEDSSSL	47
HUMAN08286	HUMAN08286_1to134	14.2782	1.0	DIYFDSDSEDEDRAV	109
HUMAN08461	HUMAN08461_1to836	10.8449	0.75954254431	YAYVASDSEYSAECE	143
HUMAN08911	HUMAN08911_1to207	13.7164	0.960656147	VAYDDSDSEAETEHA	18
HUMAN09318	HUMAN09318_1to351	11.2277	0.786352873378	SDSETSDSDDEWTFG	98
HUMAN09404	HUMAN09404_1to439	10.9307	0.765552456166	EVVGESDSEVEGDAW	116
HUMAN09502	HUMAN09502_1to352	11.4676	0.803153428717	DSDSGSDSDSDQENA	25
HUMAN09502	HUMAN09502_497to666	11.6281	0.814397592482	ARIYSSDSDEGSEED	113
HUMAN09727	HUMAN09727_67to256	10.5727	0.740475923784	FDIYSSDSETDTDWD	163
HUMAN10264	HUMAN10264_1to63	11.7367	0.821999367209	PTWEISDSDAEDSAG	34
HUMAN10265	HUMAN10265_1to89	10.7016	0.749509794001	GQHSDSDSDPEYSTL	46
HUMAN10411	HUMAN10411_103to338	12.5016	0.875574138978	TSDTASDSEASDSDA	213
HUMAN10764	HUMAN10764_162to314	12.0724	0.845516497819	STSSDSDSEEEEGKQ	80
HUMAN10786	HUMAN10786_162to313	12.0724	0.845516497819	STSSDSDSEEEEGKQ	80
HUMAN10800	HUMAN10800_55to247	10.3411	0.724256996519	RDNSNSDSEGEDRRP	37
HUMAN11040	HUMAN11040_929to1145	10.0295	0.702437795085	EDMSASDSDDCIIPG	154
HUMAN11096	HUMAN11096_1to254	11.838	0.829094722086	AYSGSSDSESSSDSE	222
HUMAN11127	HUMAN11127_1to69	10.1477	0.710712102319	VGYSSSGSEDESEDG	12
HUMAN11315	HUMAN11315_76to105	10.3116	0.722193312252	GKGSDSDSEGDNPES	23
HUMAN11398	HUMAN11398_1to283	10.7141	0.750381167433	SSSSDSDSDSSAEYG	190
HUMAN11584	HUMAN11584_1333to1515	12.2672	0.859158908898	YFLFESDSEEEEEAV	92
HUMAN12015	HUMAN12015_547to586	10.3628	0.725776523239	EVSDTSDSEQGTEQD	20
HUMAN12650	HUMAN12650_219to341	11.2173	0.78562677338	LLQLYSDSDEEDEDE	40
HUMAN12696	HUMAN12696_232to466	10.5076	0.735921751921	AMDNHSDSEEELAAF	28
HUMAN12965	HUMAN12965_1to241	10.1113	0.708161234409	VRLLSSESEDEEEFI	85
HUMAN13042	HUMAN13042_73to386	10.0777	0.705808405915	VYEDSSDSEDSIPPE	32
HUMAN13077	HUMAN13077_443to964	11.1531	0.781130109759	EEGMSSDSDIECDTE	195
HUMAN13259	HUMAN13259_1955to2161	10.5832	0.741211307924	SDSQGSDSEYEVDSN	104
HUMAN13531	HUMAN13531_1to2471	11.1022	0.77756700328	SSLCSSDNEDSSYSS	157
HUMAN13704	HUMAN13704_378to655	10.6319	0.744622528523	EYSSESESESEDEEE	144
HUMAN14028	HUMAN14028_1to88	10.7324	0.751661243459	VNPFLSDSDEDDDEV	20
HUMAN14108	HUMAN14108_334to586	10.7583	0.753476994399	DFDLSSDSESSSESE	124
HUMAN14354	HUMAN14354_411to510	10.6598	0.746581949879	TLDSSSSSEDEEEEE	65
HUMAN14361	HUMAN14361_160to323	10.9113	0.764194834184	RLLEDSDSEDEAAPS	53
HUMAN14442	HUMAN14442_146to489	10.7126	0.75027429962	SSDSSSDSDFEPSQN	155
HUMAN14536	HUMAN14536_1to544	11.1924	0.783879885387	SSEDASDSDGDSENG	199
HUMAN14697	HUMAN14697_172to461	11.1621	0.781760162311	SSGSASDSEESPEGQ	35
HUMAN14815	HUMAN14815_204to396	11.1051	0.777767847977	LVADYSDSESEDQAL	189
HUMAN14879	HUMAN14879_667to701	13.0571	0.914480969414	DHVTGSDSEDEDEEV	16
HUMAN14885	HUMAN14885_676to1337	11.4489	0.801846368568	SESSSSDSEDSETEM	38
HUMAN15482	HUMAN15482_297to356	10.045	0.703523839237	SSSSDSDSGDEGDEY	22
HUMAN15601	HUMAN15601_1to87	10.0612	0.704653699193	EDMSSSDSDSDWDGG	75
HUMAN15780	HUMAN15780_462to691	12.0241	0.842133062851	DSDSDSDSDGEEEEE	49
HUMAN15845	HUMAN15845_62to538	10.1944	0.713982658159	DSSNASDSEFSDFET	43
HUMAN15868	HUMAN15868_952to1245	10.521	0.736856845288	GSGNGSDSEMDTSSL	146
HUMAN16635	HUMAN16635_1to388	10.9909	0.769771731019	KLERASDSDDEDDEE	130
HUMAN17409	HUMAN17409_1to626	11.5316	0.807634128958	SKEMSSDSEYDSDDD	220
HUMAN17677	HUMAN17677_530to617	11.8799	0.83203104884	GKSWDSWSDSEEEFF	49
HUMAN17821	HUMAN17821_363to488	10.7906	0.755742324871	EDGDWEWSDDEMDEK	22
HUMAN17836	HUMAN17836_179to754	10.4794	0.733941758511	SSSDSSDSESATEEK	40
HUMAN17937	HUMAN17937_656to908	10.6673	0.747102062168	SSSSESDSSDSDSDS	26
HUMAN18057	HUMAN18057_30to237	10.5705	0.740325707714	VPRSHSDSESEYSAS	149
HUMAN18271	HUMAN18271_1907to2573	11.085	0.776357326426	GLSSSSDSEEEELEE	17
HUMAN18402	HUMAN18402_1to39	10.8137	0.757360704318	PPEESSDSEPEAEPG	25
HUMAN18649	HUMAN18649_390to538	13.6728	0.957603200744	GEDSDSDSEEEDDEE	124
HUMAN18754	HUMAN18754_414to507	10.0209	0.701831320244	RKAEDSDSEPEPEDF	87
HUMAN18778	HUMAN18778_1to175	10.4798	0.733974486779	ESDYSSDTESEDNFL	165
HUMAN18807	HUMAN18807_1to76	10.6444	0.745499312139	WSSESSDSEGSTLNT	71
HUMAN19161	HUMAN19161_835to1102	10.7097	0.750072720207	LMHNASDSEVDQDDV	120
HUMAN19587	HUMAN19587_233to292	11.0863	0.776449499915	DEEVASDSDESSEGG	14
HUMAN20171	HUMAN20171_1to60	10.1599	0.711568113503	HGGFDSDCSEDGEAL	44
HUMAN20348	HUMAN20348_2720to3014	10.4587	0.732493833226	GHDSDSDSELSLDEQ	89
HUMAN20558	HUMAN20558_113to268	11.4188	0.799739402837	LSESGSDSDDAEGSS	153
HUMAN20681	HUMAN20681_318to445	10.0339	0.702745908349	EDGGWEWSDDEFDEE	21
HUMAN20732	HUMAN20732_180to1462	10.0628	0.704767847376	CRSYGSDSESDRSYS	236
HUMAN20860	HUMAN20860_2788to3312	10.1193	0.708724895331	DAGADSDSDSDLSLE	106
HUMAN20972	HUMAN20972_1to74	10.2053	0.714745427176	NEEISSDSESESLAP	51
HUMAN21150	HUMAN21150_430to577	13.3249	0.933233732531	SSSEASDSEDSDSSV	27
HUMAN21362	HUMAN21362_336to371	10.963	0.767813511925	TSQSESDSEDEASVA	18
HUMAN21368	HUMAN21368_206to391	10.2068	0.714854565931	TAANGSDSESETSES	148
HUMAN22332	HUMAN22332_1to397	10.6115	0.743197179064	RIIYDSDSESEETLQ	69
HUMAN22409	HUMAN22409_1to174	12.2614	0.858749404796	EDDSDSDSDDDEDDV	87
HUMAN22508	HUMAN22508_1to136	10.1696	0.712244453176	SSESSSDSDNSGGGG	90
HUMAN22546	HUMAN22546_226to280	11.8152	0.827503326762	DEKQDSDSESEDDGP	8
HUMAN22628	HUMAN22628_3253to3341	11.3759	0.796731942195	QDEDSSDSEADEQSI	33
HUMAN22644	HUMAN22644_18to1301	11.8726	0.831519485977	GSDSDSDSEGSDSNH	243
HUMAN22710	HUMAN22710_277to339	10.9968	0.770185042287	EGGSDSDSSEEEYSR	29
HUMAN22864	HUMAN22864_538to842	10.9296	0.765473307192	PDVEMSDSESEASEK	225
HUMAN22920	HUMAN22920_194to241	10.83	0.758496575588	DNSEISDSEDDSC--	250
HUMAN23211	HUMAN23211_89to245	10.8796	0.761969979896	DDWEDIDSDEELECE	126
HUMAN23221	HUMAN23221_460to500	10.2279	0.716328740622	DLESSSESECESDED	23
HUMAN23230	HUMAN23230_1to60	10.2985	0.721271911325	SSSSGSDSDSEVDKK	15
HUMAN23274	HUMAN23274_2474to2521	12.0672	0.84514800424	RVDSDSDSDSEDDIN	39
HUMAN23482	HUMAN23482_233to540	12.7872	0.89557725551	HFYSSSDSDSEDEEP	112
HUMAN23528	HUMAN23528_646to856	12.482	0.87420375965	SSDSSSDSESESGSE	46
HUMAN23627	HUMAN23627_1to269	11.8603	0.830656862346	PSQSGSDSESEEERE	150
HUMAN23725	HUMAN23725_1to216	10.7646	0.753921163748	SEESFSDSDDDSCLW	71
HUMAN23787	HUMAN23787_61to192	10.5223	0.736947816514	SDSSASDSSSESEET	62
HUMAN23895	HUMAN23895_1to308	10.2174	0.715592822143	DGLSDSDSELSSSEG	234
HUMAN23904	HUMAN23904_944to983	10.1457	0.710574109255	HSFSGSDSEDSELMY	20
HUMAN23916	HUMAN23916_293to479	10.8725	0.76147404645	MDDMAVDSDEEVDYS	167
HUMAN24995	HUMAN24995_1to86	10.2467	0.717647956985	TSLSGSDSETEGKQH	53
HUMAN25304	HUMAN25304_1280to1315	12.8839	0.902347932612	RAQSLSDSEDEEKDA	39
HUMAN25466	HUMAN25466_1to49	10.2122	0.715230607049	GSESDSDSESSRCPL	22
HUMAN25490	HUMAN25490_384to488	13.042	0.913423044855	CDEEFSDSEDEGE--	250
HUMAN25664	HUMAN25664_94to275	10.1154	0.708453117124	AASYSSDSENQGSYS	26
HUMAN25930	HUMAN25930_334to394	10.6688	0.747210666583	GMCCESDSEPGTSVS	24
HUMAN26227	HUMAN26227_863to1014	10.4654	0.732966188961	GGGGGSDSEAESSQS	58
HUMAN26545	HUMAN26545_53to247	11.8366	0.828995535397	SSSSSSDSEDEDKKQ	68
HUMAN27328	HUMAN27328_356to385	12.583	0.88127146248	CHDSASDSEEESEEA	12
HUMAN27778	HUMAN27778_1to258	10.6957	0.749090070664	ILEYSSDSEKEDDLE	185
HUMAN28387	HUMAN28387_1to134	10.6787	0.747901366619	LEDSGSDSSEDDDEG	68
HUMAN28454	HUMAN28454_506to697	10.7138	0.750361196511	SDSEESDSDYEEEDE	134
HUMAN28514	HUMAN28514_89to347	11.0326	0.772689623075	GVTSTSDSEEEGDDQ	183
HUMAN28536	HUMAN28536_139to498	11.0777	0.775845296016	SLSDGSDSESSSASS	210
HUMAN28593	HUMAN28593_1644to1826	10.6121	0.743240460528	LSESGSDSDVGYGGI	154
HUMAN28904	HUMAN28904_1186to1248	11.058	0.774468571412	SGSDSSDSEYSSQTT	37
HUMAN29378	HUMAN29378_417to570	10.6353	0.744865051667	SDSGSSDSEEERATR	38
HUMAN29779	HUMAN29779_524to823	11.626	0.814250716031	PDLELSDSEAESDGN	208
HUMAN30023	HUMAN30023_1to494	10.4232	0.730011093547	VVVIDSDSDEECHTH	81
HUMAN30106	HUMAN30106_68to248	12.2381	0.857121941585	SSSSSSDSEDEEKKQ	52
HUMAN30138	HUMAN30138_30to378	11.6898	0.818715653269	DTESDSDSEPETQRR	231
HUMAN30181	HUMAN30181_116to176	11.4879	0.804573701955	TYWDWSDSEFEWQLP	18
HUMAN30218	HUMAN30218_1to74	10.1873	0.713488394523	ATGSRSDSESEEEDL	64
HUMAN30278	HUMAN30278_1to308	11.8568	0.830410198075	SEDSDSDSDSETDSS	164
