## Supplementary File 5 for "Discovering molecular features of intrinsically disordered regions by using evolution for contrastive learning": filter_159_idr_activations.txt

HUMAN01082	HUMAN01082_233to555	9.01391	0.721006907323	QSSGWHEVEPYFSHP	125
HUMAN07746	HUMAN07746_2279to2310	9.52896	0.762204374951	---KMSLQQDQAKKP	4
HUMAN08492	HUMAN08492_384to793	9.13779	0.73091572584	VGIGTLLQQPDDHAA	226
HUMAN11389	HUMAN11389_937to996	9.15593	0.732366317798	RTESTQREKVCGTLG	39
HUMAN16169	HUMAN16169_117to204	9.14347	0.731369455382	REIRKNLQEVDFQWK	22
HUMAN21434	HUMAN21434_548to607	9.06256	0.724898240776	LQMQKILQEEHLQRA	9
HUMAN22632	HUMAN22632_1604to1783	8.78977	0.70307787755	NSSKDSSQPSCVEQS	21
HUMAN23374	HUMAN23374_333to487	8.78821	0.702953460454	ERYDYFAQQTRFGKK	7
HUMAN25577	HUMAN25577_261to292	8.96371	0.716991538188	DDEQVIRNKCKFGHR	8
HUMAN26151	HUMAN26151_27to190	8.77689	0.702047450743	ICMQMMAQKSQGSDN	166
HUMAN30020	HUMAN30020_1222to1402	9.3172	0.745266562673	ELIKVEGTKIVLGKQ	120
HUMAN00122	HUMAN00122_28to112	9.40487	0.752278545389	PTHSPYAQPSSTFDT	73
HUMAN00589	HUMAN00589_219to300	8.94621	0.715590987686	KADATSSQDSVTGQT	79
HUMAN00694	HUMAN00694_134to301	9.2746	0.741859090431	VCLGVPVSKPSNTSE	126
HUMAN01079	HUMAN01079_381to571	9.68255	0.774489704924	EDLQKSLQEQGSKSE	151
HUMAN01491	HUMAN01491_1to45	9.85398	0.788201979216	LQLTRAVQETSLTPA	17
HUMAN01833	HUMAN01833_382to614	8.89355	0.711379419429	QYPITQVQPPASTGQ	33
HUMAN01900	HUMAN01900_798to1037	8.94417	0.715428276672	RDSGTYEQPSPLIHD	183
HUMAN02172	HUMAN02172_713to1059	8.89972	0.711872663413	QTHLGPGENTVSEDS	123
HUMAN02209	HUMAN02209_262to356	10.0606	0.8047268732	DAIGMPLQETCPQEK	18
HUMAN02328	HUMAN02328_72to197	8.94989	0.715885972915	PPPYMPPQPSYPGAE	119
HUMAN02364	HUMAN02364_1to122	8.87207	0.70966107517	SLLALVLQETGTASL	13
HUMAN02503	HUMAN02503_606to849	9.11526	0.729113165472	LAYMELQQKAEFSDQ	99
HUMAN02682	HUMAN02682_1to105	11.5311	0.922354578652	MSDKYPIQDTELPKA	45
HUMAN02688	HUMAN02688_1855to1891	9.30071	0.743947558385	---ATPEEESDTLEK	4
HUMAN02788	HUMAN02788_1to140	8.89228	0.711277658298	TTYRRILQESARKLN	91
HUMAN02960	HUMAN02960_1to289	9.17167	0.733625897857	TPFKVSLQPPGAAGA	35
HUMAN03113	HUMAN03113_1to490	9.60084	0.767954260279	RQKKVPVQEIDDDFF	185
HUMAN03117	HUMAN03117_475to532	8.98763	0.718904708481	DDYNYYYTRSLTRSR	55
HUMAN03176	HUMAN03176_409to609	9.63613	0.770777025571	GNHQMVIQKKVLYPA	74
HUMAN03306	HUMAN03306_838to966	8.87506	0.70990060287	QPVNQPIQEPDFPPP	129
HUMAN03699	HUMAN03699_784to1382	8.96515	0.71710657251	GDSSLSRKDSRWGDR	102
HUMAN03950	HUMAN03950_228to320	8.95607	0.716380361139	SGSLRWLQESDAAPL	55
HUMAN04150	HUMAN04150_1to103	8.77494	0.701891605172	RLMETNLSKLRSGPR	72
HUMAN04431	HUMAN04431_131to479	9.06131	0.724798005299	PNHSPEKKDSDFFTE	19
HUMAN05634	HUMAN05634_1422to1489	10.0361	0.802768924958	SCFEDPVQESSTDEE	71
HUMAN05643	HUMAN05643_1to778	8.97817	0.718147450048	LIPKLSIQSPVLHTN	11
HUMAN05728	HUMAN05728_1to45	9.1755	0.73393171523	EASFRSAQASCSGAR	11
HUMAN05856	HUMAN05856_1to37	9.03845	0.722969813941	MTSNRRLQQTSAPAQ	33
HUMAN06259	HUMAN06259_94to1377	9.82885	0.786192540146	ESSFTYRAYCTEFIE	115
HUMAN06305	HUMAN06305_250to726	8.93746	0.714891856676	AQGVQPTQPTAFEFV	206
HUMAN06308	HUMAN06308_1to114	9.63829	0.77094972962	GPPRCPWQDDAFIRR	64
HUMAN06417	HUMAN06417_1to132	9.30856	0.744574907368	TQPTYPVQPPGNPVY	14
HUMAN06509	HUMAN06509_21to264	9.40955	0.752653246047	FPDVVPLQPEVSSYR	230
HUMAN06718	HUMAN06718_1to35	9.20343	0.736166264568	HKSKRYLQKATKGKL	39
HUMAN06732	HUMAN06732_404to438	8.8653	0.709119239101	TVSETYLSKPSIAKR	17
HUMAN06842	HUMAN06842_435to547	8.96239	0.716885581508	GSIQRPYQDTVAENK	35
HUMAN06976	HUMAN06976_287to809	8.77225	0.701676945634	TVLEEPVQEDATQET	12
HUMAN07459	HUMAN07459_733to833	10.1471	0.811648766039	SASGDSGQNYSASSK	27
HUMAN07709	HUMAN07709_821to1132	8.88155	0.710419401561	ATRMSIIQTDNFPAE	34
HUMAN08350	HUMAN08350_647to757	9.09254	0.727295729976	NEENKPAQESTTGIH	75
HUMAN08429	HUMAN08429_127to427	9.22514	0.737902687829	ATKEILAQKCKTYST	190
HUMAN08451	HUMAN08451_1to679	9.01738	0.72128411868	LLFSVATQCLAFPKI	22
HUMAN08537	HUMAN08537_217to278	9.46767	0.757302143063	HHVRILGTKIYTEQQ	46
HUMAN08889	HUMAN08889_1to378	8.85059	0.707942959758	ENLDRQLQDSCEEDL	247
HUMAN09272	HUMAN09272_1to188	9.63565	0.770738502804	FTYPRALQEYQGGSS	98
HUMAN09454	HUMAN09454_1to45	9.24677	0.739632855908	AFSLTLEQKTGFAFV	25
HUMAN09535	HUMAN09535_156to1286	8.8491	0.707823958735	AGMKGITQPSAFIPT	24
HUMAN09909	HUMAN09909_881to916	9.60806	0.768531491523	TVILVIVVPICTMKS	28
HUMAN10004	HUMAN10004_37to70	9.6485	0.771766183434	---ARQLQDAAAKQK	4
HUMAN10522	HUMAN10522_275to490	9.07485	0.725880914608	ANEKVEIQKHATGKK	109
HUMAN10526	HUMAN10526_69to397	9.02359	0.721780566538	---KTIFQSENGHDV	4
HUMAN10775	HUMAN10775_96to151	9.0961	0.72758072217	GVLMTLLQQSA----	252
HUMAN11153	HUMAN11153_666to700	10.1247	0.80985658012	PSLYAQVQKPPRHAP	23
HUMAN11234	HUMAN11234_285to450	8.799	0.703816523002	PPKMRPIQEMEFYMR	24
HUMAN11435	HUMAN11435_190to310	10.0161	0.801173395857	DDPPTPEEDSETQPD	99
HUMAN11503	HUMAN11503_476to519	9.37871	0.750186187017	IMHMRHLQNTGPASE	47
HUMAN11523	HUMAN11523_1to1120	8.84606	0.707580388052	QSTQKALQKHKGSVA	175
HUMAN11586	HUMAN11586_1to170	8.804	0.70421632067	PPHLTSAQDQDTISE	113
HUMAN12223	HUMAN12223_366to433	11.5275	0.922067069129	ANSFCYENELAFLSR	13
HUMAN12226	HUMAN12226_367to433	11.5275	0.922067069129	ANSFCYENELAFLSR	12
HUMAN12264	HUMAN12264_838to988	9.16445	0.733048056351	VASMVSLQPAETPGM	121
HUMAN12316	HUMAN12316_299to334	9.47705	0.758052002074	KGCKTPLQSFLGIAE	9
HUMAN12344	HUMAN12344_176to242	9.15684	0.732439396631	EEIQEKLQESVTWKE	36
HUMAN12766	HUMAN12766_1to444	9.20366	0.736184191004	LFPRIPLQPQAPVSS	152
HUMAN12783	HUMAN12783_915to952	11.1894	0.895018670574	ADVVKPLQDTVNCED	9
HUMAN12816	HUMAN12816_87to209	11.4038	0.912167175688	PLPRTPEQESCTIPV	84
HUMAN12965	HUMAN12965_1to241	9.15492	0.732285915825	PFPKIPEVPLHDTPE	143
HUMAN13000	HUMAN13000_562to628	9.19208	0.735258195223	SANFYIKQEPSQSSR	64
HUMAN13129	HUMAN13129_1to290	9.29673	0.743628925518	EKYKERLNRCVTMSK	229
HUMAN13244	HUMAN13244_366to427	11.2707	0.901525051508	ANSFCYENEVALTSK	12
HUMAN13924	HUMAN13924_79to265	9.50735	0.760475808808	AQKSPPVQESQSERL	163
HUMAN13926	HUMAN13926_77to266	9.50735	0.760475808808	AQKSPPVQESQSERL	165
HUMAN14020	HUMAN14020_358to428	8.82849	0.706175489436	HEILRQVNEMKNSMS	46
HUMAN14030	HUMAN14030_555to616	8.7875	0.702896477272	EKASRPVQEQGGAKA	54
HUMAN14173	HUMAN14173_1152to1210	9.29844	0.743765471563	LRLKMPPQETALENG	31
HUMAN14335	HUMAN14335_1to208	9.0955	0.727532435216	VPLVTPEEPPAGAQS	184
HUMAN14657	HUMAN14657_182to230	9.50584	0.760355282131	CQKTMPEEDPATL--	250
HUMAN14926	HUMAN14926_1to524	8.87767	0.710108702095	FQISRNLTKIAPGHS	39
HUMAN14940	HUMAN14940_704to767	8.97073	0.717552978912	PHSSPPEEKGAFGDA	40
HUMAN15797	HUMAN15797_1to53	9.9211	0.793570984987	AVLARQLQRLLWTAC	7
HUMAN15829	HUMAN15829_329to542	8.83847	0.706973559117	QAIYTPVESAGTEAQ	109
HUMAN16002	HUMAN16002_267to535	9.88532	0.790709086666	IEAIRQKQEVATADL	117
HUMAN16032	HUMAN16032_1to171	8.81544	0.705131408024	TPPRSPAQEEPTDFL	122
HUMAN16149	HUMAN16149_81to280	9.74562	0.779534661756	ASSQKQPQKCCLFTE	115
HUMAN16403	HUMAN16403_126to351	9.56345	0.764963444183	HGKEYIVQDSDIEMA	15
HUMAN16544	HUMAN16544_127to398	9.09892	0.727806595266	CPTETPVQPDCILSG	166
HUMAN16624	HUMAN16624_1079to1254	8.94907	0.715819988373	RTGQRSVQVSVTSSC	133
HUMAN16993	HUMAN16993_897to1100	9.26365	0.740982678409	QRQTVSLQEQNTTLA	197
HUMAN17196	HUMAN17196_329to407	9.39961	0.75185784626	MKSTRYLQTQGSVYK	14
HUMAN17280	HUMAN17280_748to879	8.97603	0.717976271654	VDAAYNLQDSCLTDC	14
HUMAN17351	HUMAN17351_202to380	9.42018	0.753503645665	SACSPPLQQPQGSRV	126
HUMAN17654	HUMAN17654_1to195	9.43079	0.754352138216	QQGTYYTQPLYAAPP	104
HUMAN17674	HUMAN17674_253to708	8.96808	0.717340836704	NSGNISVQDSHTSDN	70
HUMAN17771	HUMAN17771_434to488	8.88735	0.710883658116	PKTSDPTQDLHFTPL	22
HUMAN17988	HUMAN17988_1to53	9.08056	0.726337695458	-GCMKSKQTFPFPTI	6
HUMAN18077	HUMAN18077_157to202	9.07865	0.726184977479	GGEICVGQNTSDGSG	52
HUMAN18297	HUMAN18297_172to221	9.16664	0.733222896316	ETSETPLNESSEGSS	35
HUMAN18447	HUMAN18447_1to500	8.87843	0.710169880826	EPFFSVSQDTNTEST	84
HUMAN18561	HUMAN18561_1to161	9.01052	0.720735798582	DAAERPLQDEPAAAA	149
HUMAN18756	HUMAN18756_1to135	9.02251	0.721694824775	LAAGAPPQDSSSKSP	95
HUMAN19132	HUMAN19132_2to69	9.44301	0.755329472259	SQVQVQVQNPSAALS	7
HUMAN19377	HUMAN19377_165to250	8.97943	0.71824837207	PALQGVGQPTGTGSI	76
HUMAN19388	HUMAN19388_131to521	11.1134	0.888941379867	AKASPPLQDSASQTY	69
HUMAN19976	HUMAN19976_316to406	9.7568	0.780429229062	LDQDTQVQDMDEGSD	37
HUMAN19997	HUMAN19997_431to588	9.48783	0.758914988339	KREKYLYQKIMFGKR	118
HUMAN20162	HUMAN20162_357to445	9.241	0.739170964117	PSAFCYENELALMSQ	18
HUMAN20240	HUMAN20240_117to293	9.384	0.750609708607	TFIPRSAQPITFTTA	55
HUMAN20720	HUMAN20720_285to409	8.84099	0.707174945464	QDSKELLQNSQSRQA	31
HUMAN20840	HUMAN20840_1to406	10.4081	0.832523071133	SPAGTPLQPPGFGST	195
HUMAN20885	HUMAN20885_85to241	9.18337	0.734561505259	IQVQVQIQGQAPQSA	55
HUMAN21314	HUMAN21314_1to100	9.97541	0.797915056307	SESRSPVQEDNTFLE	35
HUMAN21331	HUMAN21331_202to501	9.20179	0.736034905746	PGIQDSGQDTPRGTP	7
HUMAN21537	HUMAN21537_137to471	9.70052	0.775926947408	RESKISLQPIATVPN	167
HUMAN21677	HUMAN21677_853to922	9.37901	0.750210063505	SRPPIPEEPTDFKLS	72
HUMAN21850	HUMAN21850_1to60	9.13647	0.73080976916	QDIKKPVQQPAKQAP	51
HUMAN22038	HUMAN22038_194to502	9.35993	0.748684180515	TPPNSYAQHSYFGSF	29
HUMAN22361	HUMAN22361_1to133	9.12266	0.729704966714	NNLTKVLQQPSTDLK	126
HUMAN22940	HUMAN22940_1462to1535	8.93725	0.714874540502	RDLDRLLQDMDINRL	46
HUMAN23041	HUMAN23041_509to827	9.23977	0.739072330576	TAAVTPIQVQNAAGL	100
HUMAN23053	HUMAN23053_1to147	8.76813	0.701347251774	DGGDSPVQDIDTPEN	139
HUMAN23212	HUMAN23212_256to497	9.49146	0.759204786343	QAAPIPEEDTDTEEG	189
HUMAN23224	HUMAN23224_816to2616	9.54897	0.763804709862	--PKVSEQEMDEVIA	5
HUMAN23299	HUMAN23299_679to708	9.90756	0.792487923113	SQALMPIQEPGTQAE	24
HUMAN23714	HUMAN23714_345to444	9.33395	0.746606315857	HNQSPPTKDDATESE	51
HUMAN24146	HUMAN24146_144to224	9.32646	0.746007038911	GLVRWPEEAPDLGQR	20
HUMAN24418	HUMAN24418_165to527	9.29431	0.743435014876	AAAGYPGQQQNFHSV	228
HUMAN24929	HUMAN24929_307to384	9.00472	0.720271542027	VSSYDRGQPYATEWS	47
HUMAN25005	HUMAN25005_1to117	9.01134	0.720800791448	QGAQTPGEKAEAAAT	31
HUMAN25034	HUMAN25034_133to276	9.93711	0.794851390226	STIPVPSQPQNSTLR	44
HUMAN25069	HUMAN25069_1to1002	8.86506	0.70910032099	DILQKSLQEANITEQ	109
HUMAN25315	HUMAN25315_936to1281	9.37898	0.750208156437	YNLSDIIQSPSSTGL	67
HUMAN25391	HUMAN25391_408to443	9.15466	0.732264861797	HGVQTPVQKEKRMTP	35
HUMAN25433	HUMAN25433_270to873	9.01349	0.720972961518	NIPPVSVQPPASIGP	97
HUMAN25517	HUMAN25517_360to408	9.15665	0.732424292655	LPTTAQVEPSVTYTS	27
HUMAN25522	HUMAN25522_1to44	8.95972	0.71667176108	GHSMDYSQEMHLKMA	36
HUMAN25746	HUMAN25746_41to167	9.45646	0.756405363559	TETFVPKQDFPQVKR	98
HUMAN25873	HUMAN25873_1to158	8.91806	0.713339808718	ATQGTSGQAPQLFHS	115
HUMAN26043	HUMAN26043_1to151	10.7445	0.85942950757	SKIGTPGENQATGQQ	61
HUMAN26576	HUMAN26576_1to214	8.84257	0.707301422192	QQKKEPVQDDSDLDR	45
HUMAN26897	HUMAN26897_1to128	8.81686	0.705244992975	KSVKESLQESVEDSN	121
HUMAN26925	HUMAN26925_591to726	8.84853	0.707778417959	-RIQRSLQKMRSKPA	6
HUMAN27018	HUMAN27018_397to505	9.79154	0.783207597819	LPSQHSLQEPYTASV	19
HUMAN27550	HUMAN27550_1to365	9.52288	0.761718225258	RLPETPVEPTYHLPS	171
HUMAN27624	HUMAN27624_71to176	8.93742	0.71488857652	EMEQKQLQKRFGGFT	56
HUMAN28116	HUMAN28116_513to706	12.5018	1.0	SESRRVLQESCEFFL	11
HUMAN28462	HUMAN28462_658to749	9.7121	0.776853706016	TSTQTIRQCSATGNT	80
HUMAN28485	HUMAN28485_439to468	10.9561	0.87635526718	SEHKPSREKSPFADG	18
HUMAN28593	HUMAN28593_1220to1400	8.96927	0.717435656109	ELIKVEGTKIVFGKQ	120
HUMAN29248	HUMAN29248_325to379	9.30434	0.744237356389	EEAQVKLQEAQMQQG	24
HUMAN29656	HUMAN29656_911to1007	8.79808	0.703742605059	LALPTQGEPMATSSS	28
HUMAN29819	HUMAN29819_255to329	9.03197	0.722450938968	PPISPPYQEACTLKR	20
HUMAN30123	HUMAN30123_733to842	9.55523	0.764305810965	AEARILSQNCSFFND	111
HUMAN30394	HUMAN30394_376to740	11.1622	0.892847817296	STSKMNAQETATGMA	38
HUMAN30419	HUMAN30419_1to901	9.39332	0.751355066938	GPAQSPLQSPVSSFP	165
HUMAN30472	HUMAN30472_370to451	11.0782	0.88612525117	SPKATYVQDSPTETK	70
