## Supplementary File 5 for "Discovering molecular features of intrinsically disordered regions by using evolution for contrastive learning": filter_160_idr_activations.txt

HUMAN01260	HUMAN01260_582to922	9.37881	0.833284372585	QDKSKLWLLKDRDLA	244
HUMAN03073	HUMAN03073_173to404	7.88875	0.700896274021	KFKLLFQSYNVNDWL	177
HUMAN09201	HUMAN09201_590to643	9.5563	0.849053264069	KRPKALKLLGMEDDE	21
HUMAN10195	HUMAN10195_593to744	8.68632	0.771758293594	GEEDELYLLDPEHAH	89
HUMAN14639	HUMAN14639_169to245	8.28947	0.736498589939	----SFRAFVEDSED	3
HUMAN22380	HUMAN22380_727to760	8.00451	0.711181293362	KVEKFLKPLIDTEFS	10
HUMAN22824	HUMAN22824_134to200	8.71841	0.774608919137	LDLWLFILFDVVVFL	52
HUMAN00013	HUMAN00013_1to608	7.95572	0.70684583109	LPEAYEFFFCDTIEE	234
HUMAN00119	HUMAN00119_1to34	7.96256	0.707454204048	------SFLEEARAA	1
HUMAN00182	HUMAN00182_152to255	9.56465	0.849795682433	GRKKLLYIFKQPFMR	71
HUMAN00401	HUMAN00401_524to634	8.88409	0.789329426415	DEKGLLLAPGCLPSE	10
HUMAN00420	HUMAN00420_1to38	8.18503	0.727219631365	ALFWLLLPLLGGYFR	33
HUMAN00801	HUMAN00801_1to59	8.82456	0.784040564072	SDSEFLEFLDLEDAQ	26
HUMAN01187	HUMAN01187_116to156	7.99395	0.710242551858	IDGDPFSAFGFSMNG	18
HUMAN01262	HUMAN01262_1to48	8.10301	0.719932543471	GEVWFLDFPNSMAPK	52
HUMAN01367	HUMAN01367_364to451	8.80626	0.782414225556	IEENFLQFLQGTGCP	20
HUMAN01749	HUMAN01749_1to135	7.96029	0.70725220389	EPEDFLKLFIDPNEV	69
HUMAN01794	HUMAN01794_1to38	8.16526	0.725463060365	ALLWALGLLGAGSPL	9
HUMAN01895	HUMAN01895_1to67	8.47752	0.75320690078	---EFPLAQICPQGS	4
HUMAN02434	HUMAN02434_127to348	8.07364	0.717322809893	HLPYLFQMPAYASSS	23
HUMAN02629	HUMAN02629_1to75	8.91358	0.791949751444	LCFAFLWVLGIAYYM	14
HUMAN02934	HUMAN02934_52to108	9.67315	0.859435851859	RWKRNLDFLKAVDTN	19
HUMAN03182	HUMAN03182_48to254	9.56191	0.84955182486	DPDTLLYLLQQKSEP	96
HUMAN03358	HUMAN03358_1to32	8.29784	0.73724295713	------SFLQDPSFF	1
HUMAN03477	HUMAN03477_1155to1310	7.92057	0.70372270869	SRDALPFLLDDLMPA	41
HUMAN03778	HUMAN03778_389to479	7.95634	0.706900821905	HGRWKLWFLGEAHRE	89
HUMAN03853	HUMAN03853_409to669	9.58236	0.851369317888	VQRRAFLFLNPDDFL	19
HUMAN03958	HUMAN03958_1to100	8.78631	0.780642318135	LAKKCPFSLELAEGG	35
HUMAN04281	HUMAN04281_76to346	7.95806	0.707053847192	KKDLLFKAQQLTDLE	99
HUMAN04746	HUMAN04746_377to546	8.25764	0.733671180856	DIYRELYAFFGDSLA	69
HUMAN05236	HUMAN05236_493to623	8.38571	0.745049958181	EGPWTLAALYPALPK	41
HUMAN05329	HUMAN05329_1to38	7.88746	0.700781081397	MVGWFIKPLKETTAE	31
HUMAN05425	HUMAN05425_82to345	8.8468	0.786016081551	LEKDRLQFLKFESEK	224
HUMAN05439	HUMAN05439_72to1427	8.54098	0.758845196281	DVDKFLLSLHYDE--	250
HUMAN05687	HUMAN05687_267to416	8.20549	0.729037293855	KNPMALYILKDKDSP	45
HUMAN05787	HUMAN05787_1to57	8.83314	0.784802979096	ALLWLLVCGCSALLP	57
HUMAN05838	HUMAN05838_527to613	9.01315	0.800796239882	DLRRSLYALCLDTSR	75
HUMAN06726	HUMAN06726_249to285	9.55047	0.848535469203	FQKGFLLAPCVSSVK	24
HUMAN07201	HUMAN07201_1to41	8.3413	0.741103498729	VLSRALDILAMAPLY	43
HUMAN07387	HUMAN07387_944to1069	9.82447	0.872880301095	INGQLFKPLGPIIID	75
HUMAN07483	HUMAN07483_95to127	8.37102	0.743744752465	-----YKPLDITPPP	2
HUMAN07566	HUMAN07566_1to202	8.56653	0.761115325567	LKSDLHFLLDFNTVS	174
HUMAN07648	HUMAN07648_159to270	8.12439	0.72183171777	DMSMNMLPPNHSSDF	74
HUMAN07736	HUMAN07736_131to204	8.39316	0.745711796784	SLGDELLPLGYSEPE	27
HUMAN07770	HUMAN07770_206to595	8.3027	0.737674834144	KEEDFLKLFDRWKEE	79
HUMAN08153	HUMAN08153_114to300	9.4792	0.842203137086	ELKKFLAILKESPSR	19
HUMAN08432	HUMAN08432_1to195	8.05363	0.715545225454	FSSVDLSFLPDEVTQ	99
HUMAN08598	HUMAN08598_92to866	8.43836	0.749727397229	ADRKLFRLVSNDSFI	120
HUMAN09405	HUMAN09405_60to260	7.8929	0.701264305767	GCRRSMRLLKVDPSG	160
HUMAN09485	HUMAN09485_318to771	10.1316	0.900163286285	LPSGWAKFLDPITGT	142
HUMAN09609	HUMAN09609_2797to2931	8.44767	0.750554631934	QDPGALYDFNLDEEL	126
HUMAN09841	HUMAN09841_2181to2305	9.85784	0.875844466996	AKGGFLSFLEANMFS	36
HUMAN09937	HUMAN09937_1to60	8.50907	0.756009907159	LALDQLSLLGLDSDE	41
HUMAN11208	HUMAN11208_197to492	8.2331	0.731490697613	GREWTLMDLDMELSL	174
HUMAN12407	HUMAN12407_51to171	7.9441	0.705813630622	SKGNLVNFLEDDTIN	10
HUMAN13032	HUMAN13032_92to447	8.5102	0.756110229385	TPECAAGFLKTVGLF	148
HUMAN13121	HUMAN13121_1to74	7.96288	0.707482419674	QKAWLVAAAEIDEEP	54
HUMAN13226	HUMAN13226_1to32	7.89641	0.701576202822	SFSGFLYPLVDFCIS	19
HUMAN13489	HUMAN13489_1to291	8.8198	0.783617583876	DEGSQLVVLDPDHPL	244
HUMAN13522	HUMAN13522_1to594	9.63901	0.856401951843	EPTDFLMLFEGSPSG	99
HUMAN13672	HUMAN13672_95to463	9.39023	0.834298525221	PEVAALYFPKSESEP	212
HUMAN13710	HUMAN13710_1to453	8.4227	0.748336527856	VPLLALEFLEIAQAK	52
HUMAN13839	HUMAN13839_335to769	8.21158	0.729578898304	GDSGSDYLFPEASEE	99
HUMAN14106	HUMAN14106_134to406	8.67488	0.770741344814	------QFFHDVEVE	1
HUMAN14266	HUMAN14266_412to458	8.2781	0.735488928078	DPLRALLLLKALQ--	250
HUMAN14536	HUMAN14536_1to544	9.52402	0.846185861667	GFHLDLDFLKYIEEL	46
HUMAN14772	HUMAN14772_1to145	9.19957	0.817359320744	NDGSFLELFKRKMEE	66
HUMAN14815	HUMAN14815_204to396	8.39939	0.746265178926	DDRKLAALLKFHTLD	26
HUMAN15038	HUMAN15038_1to89	8.17454	0.726288007317	LAREFLAAMEPEPAP	77
HUMAN15220	HUMAN15220_214to387	8.21259	0.729668459616	SCVKLLQFLNPDPLR	164
HUMAN15344	HUMAN15344_207to368	7.90231	0.702101115144	LLFLLLVVFEEANTL	162
HUMAN15541	HUMAN15541_1to54	8.33957	0.740950049784	IMPRFLWILCFSMEE	32
HUMAN15662	HUMAN15662_793to934	8.00805	0.711495139244	ASSWLNSFLELSGRK	38
HUMAN15744	HUMAN15744_49to278	7.88552	0.700608906767	LQEVRLRFLSYEDLI	48
HUMAN15890	HUMAN15890_26to1560	9.94631	0.883704933693	APSVDLDFLEDDILG	50
HUMAN15956	HUMAN15956_1to268	7.96025	0.707248814626	CVYENLAFQKEEDLE	197
HUMAN16065	HUMAN16065_51to208	8.60128	0.76420277596	EDTWLDSLLGDPESL	74
HUMAN16546	HUMAN16546_416to624	8.12569	0.721947376417	QPPVFKVFPGSTTED	93
HUMAN16661	HUMAN16661_138to368	8.26179	0.734039932821	SSVDPLKLFDDPDLG	127
HUMAN16716	HUMAN16716_1282to1402	8.94393	0.794646165458	MLDWWSKYFASIDTM	50
HUMAN16822	HUMAN16822_1to55	9.86497	0.876478344168	PHKRNLYYFSYNSPG	50
HUMAN17472	HUMAN17472_1743to1779	8.74719	0.777165949654	PKSGFEGMFKCIACQ	35
HUMAN18329	HUMAN18329_192to1603	8.30585	0.737954702651	NKEKWLYALEDKYIN	75
HUMAN18511	HUMAN18511_397to617	8.28521	0.73612017857	GGSLLMHCPCYGSEW	213
HUMAN18711	HUMAN18711_487to584	10.3432	0.91897107695	TKKDNLYLFDETPVC	100
HUMAN19255	HUMAN19255_1to158	8.89539	0.79033349599	SQRCSLEFLEDAVGC	131
HUMAN19339	HUMAN19339_350to755	8.4128	0.747456844285	SSLQWPLFFPVDASC	68
HUMAN19578	HUMAN19578_350to755	8.4128	0.747456844285	SSLQWPLFFPVDASC	68
HUMAN20204	HUMAN20204_1to293	9.06211	0.805146106527	KEFDLDALLGIDDLE	97
HUMAN20426	HUMAN20426_184to412	8.76841	0.779051227969	DSSVLLQALKPIPPL	215
HUMAN20579	HUMAN20579_676to1107	7.89585	0.701527016123	VQEGHLQFLRCISPH	156
HUMAN20962	HUMAN20962_1393to1507	8.24994	0.732986379987	ADEEVELILGDTDSS	92
HUMAN21101	HUMAN21101_1to272	11.2552	1.0	PASGSLYYFNYLDST	154
HUMAN21420	HUMAN21420_412to579	9.87245	0.877142470525	LEGTLLEFTKDMDQL	46
HUMAN21567	HUMAN21567_141to376	8.61769	0.765660413841	DGYGYLAPPKYLQSG	50
HUMAN22278	HUMAN22278_101to672	8.45697	0.751380680397	LLKKLLLAPANTQLS	49
HUMAN22290	HUMAN22290_1to126	9.45961	0.840463342945	LLLGFLYFFVCSLDI	108
HUMAN23062	HUMAN23062_349to417	8.04789	0.715035480091	ALEKFYRFSDMDDEV	20
HUMAN23552	HUMAN23552_1to226	8.28128	0.735771592728	LQERFAVLPKCTDFD	161
HUMAN23987	HUMAN23987_609to690	7.88882	0.700902374697	KALDFPGFLDMMAPR	50
HUMAN24840	HUMAN24840_2to143	8.92573	0.793028808493	EPQKWFSAFDDAIIQ	147
HUMAN24973	HUMAN24973_1to115	7.96342	0.707529784644	SQPANLQFPHIMPLA	66
HUMAN25069	HUMAN25069_1to1002	8.4641	0.752014557568	PLSSSLQFLEDELES	82
HUMAN25536	HUMAN25536_77to683	8.1621	0.725182598737	TTDWIYGFFSLLSDI	29
HUMAN25549	HUMAN25549_296to652	8.12019	0.721458559761	WLLKRIQVPIEDILP	242
HUMAN25754	HUMAN25754_16to46	8.47908	0.753345182767	RDRIKLLFFDILVFL	12
HUMAN26065	HUMAN26065_1to42	9.03128	0.80240690305	HNECLYYFLGFLLLA	46
HUMAN26835	HUMAN26835_414to450	8.91106	0.791725890531	EDTSKLYALKQSSIL	24
HUMAN27018	HUMAN27018_397to505	8.78601	0.780615119288	VRSRNLLIYEEHSPP	34
HUMAN27032	HUMAN27032_249to443	7.96602	0.707761017206	DDFDFDRLLDAASDG	162
HUMAN27724	HUMAN27724_654to687	8.0268	0.713161216885	IRSKGFSIFPEEDMG	8
HUMAN27796	HUMAN27796_221to300	7.88285	0.700372124283	NESLLTSFPKSVEHV	37
HUMAN27810	HUMAN27810_1to62	8.36075	0.742831938835	LPRVSLANLKPNPGS	24
HUMAN27865	HUMAN27865_87to273	8.35972	0.742740174501	EMPNMLEILKEMNSV	154
HUMAN27971	HUMAN27971_200to434	7.95303	0.706607142146	LDDQILQLLNETSNS	107
HUMAN28108	HUMAN28108_1517to1779	8.03287	0.713700957238	ASSVPAFFSEDDSQS	137
HUMAN28357	HUMAN28357_285to1179	8.78956	0.780930829266	EGLGFPSFLDPDRHF	58
HUMAN28389	HUMAN28389_153to529	8.06315	0.716391270577	YTAQPLFLLDPGSVD	201
HUMAN28435	HUMAN28435_97to465	9.46816	0.841222453436	NLYKKYVFLDPLAGA	91
HUMAN28448	HUMAN28448_1to1079	8.62826	0.766599409539	GYQLDLDFLKYVDDI	43
HUMAN28454	HUMAN28454_506to697	8.66522	0.769883013608	KDRRLAYLLQQTDEY	23
HUMAN28748	HUMAN28748_61to213	9.0972	0.808263975568	KVLEKPFNLEIAPEL	63
HUMAN28967	HUMAN28967_282to325	8.78613	0.780626134397	RGVPLMAFPRIESPL	20
HUMAN29391	HUMAN29391_1to1209	8.54806	0.759474328483	GSCRFPRCFSEADEG	28
HUMAN29634	HUMAN29634_1to33	10.6164	0.943243971706	LNDCFLLNLEVDHFM	8
HUMAN29945	HUMAN29945_1to111	8.69018	0.772101117686	AFQQELALLKIEDEP	75
HUMAN29946	HUMAN29946_1to111	8.69018	0.772101117686	AFQQELALLKIEDEP	75
HUMAN29950	HUMAN29950_1to130	8.40926	0.747142405281	AFQQELALLKIEDAP	94
HUMAN30003	HUMAN30003_916to1232	10.1787	0.904353264383	HQEKVLYLLSQLQQS	18
HUMAN30052	HUMAN30052_1to65	8.926	0.793053211197	STTLSYTCYCCGESG	45
HUMAN30184	HUMAN30184_145to377	9.11696	0.810019699252	LERILLQLLGDADQE	103
HUMAN30202	HUMAN30202_1to43	8.17453	0.726286821074	VQDRLLAAPGCSSPS	14
HUMAN30386	HUMAN30386_1to78	7.92513	0.704127895247	RPLWLLLAVGVFDWA	31
