## Supplementary File 5 for "Discovering molecular features of intrinsically disordered regions by using evolution for contrastive learning": filter_161_idr_activations.txt

HUMAN01124	HUMAN01124_388to566	10.6043	0.702689684543	VEGLHINGPTGGNKK	93
HUMAN02546	HUMAN02546_90to925	11.0582	0.7327690277	EQKRLSNGKLVYLHV	124
HUMAN03100	HUMAN03100_367to619	10.9808	0.727641831746	GGNWLMNGLSSLRGH	113
HUMAN06062	HUMAN06062_9to1168	12.0489	0.798414742017	TTYVVNNGLTLGSTG	206
HUMAN06471	HUMAN06471_472to663	11.3328	0.750961716562	EPCGVPNGGYYRPEG	145
HUMAN06498	HUMAN06498_454to893	10.5814	0.701174901569	RKLERANNLYMELNA	17
HUMAN11372	HUMAN11372_591to703	10.6858	0.708093295212	TEIVQTNGETEPAPL	15
HUMAN18744	HUMAN18744_245to543	13.3987	0.887858158174	LECSQTNGALCFINP	71
HUMAN00190	HUMAN00190_328to538	11.3192	0.750065106598	VANILLNGVKYESEL	195
HUMAN00342	HUMAN00342_1to280	11.1472	0.738662715213	RCFQTTNGYLSDSRS	64
HUMAN00703	HUMAN00703_242to333	11.9377	0.791046273934	PPCPTYNGLSSSEQN	41
HUMAN00727	HUMAN00727_1to841	11.63	0.770660909859	LPASLVNGLQPLPAH	201
HUMAN00924	HUMAN00924_404to474	10.9938	0.72850001918	TEQLRRNGFGKNGFL	25
HUMAN00980	HUMAN00980_78to211	10.5699	0.700408978764	ARLEKQNGLSLGHST	69
HUMAN01004	HUMAN01004_768to890	10.9621	0.726402515563	ADGILPNGEVADAAK	70
HUMAN01095	HUMAN01095_1to85	11.9155	0.789575664231	DVKILANGLLQLGHG	47
HUMAN01403	HUMAN01403_590to728	11.8633	0.786115867058	AYNAIINGEANVTGS	66
HUMAN01951	HUMAN01951_292to414	10.8303	0.71766341219	GPVQCKNGLLVGGSG	119
HUMAN02095	HUMAN02095_220to448	10.932	0.72440422802	LSVPHTNGPINPGPS	124
HUMAN02475	HUMAN02475_145to245	11.2266	0.743925148361	TVEVQVNGNLVREPD	79
HUMAN02554	HUMAN02554_1to122	12.6154	0.835955197055	GDLAHANGLLPSAPS	56
HUMAN02560	HUMAN02560_44to206	10.7669	0.713463918116	NSISRYNGEPEHIER	90
HUMAN02640	HUMAN02640_127to184	11.131	0.737595731661	CTYALENGFFDEEEE	13
HUMAN02727	HUMAN02727_155to412	13.6345	0.903488228582	WSLSRTNGVTLYPYQ	169
HUMAN02982	HUMAN02982_150to442	12.0469	0.798281590255	LEVIVTNGYDKDGFV	88
HUMAN03098	HUMAN03098_366to427	11.3702	0.753441044072	---RTKNGVIRGQPS	4
HUMAN03183	HUMAN03183_1936to2144	11.8776	0.787066887874	GNFPTMNGVSQVLQN	15
HUMAN03191	HUMAN03191_1to174	12.4151	0.822681097613	GDEIITNGFHSCESD	154
HUMAN03417	HUMAN03417_1to232	12.8643	0.852446614643	TSAAAVNGLLHNGFH	164
HUMAN03557	HUMAN03557_296to553	11.7397	0.777928329216	WLDRLSNGVLQQLSP	17
HUMAN03562	HUMAN03562_1to125	11.8576	0.785741879338	AKTKLANGTSSMIVP	112
HUMAN03593	HUMAN03593_320to353	10.7734	0.713898130624	INPQRQNGLAH----	252
HUMAN03619	HUMAN03619_225to262	11.3041	0.749061128413	TLGGMVNGTRDDSDI	38
HUMAN03619	HUMAN03619_900to1070	11.0581	0.732760938746	PAVKMRNGVRQVAVR	71
HUMAN03712	HUMAN03712_598to668	11.8999	0.788541668444	GPLAVANGVVKQLHF	15
HUMAN03782	HUMAN03782_1to109	13.8122	0.915259362506	SDKKMPNGILEEQEQ	87
HUMAN03802	HUMAN03802_56to474	11.028	0.730764673441	ELVGELNGYLRDSSP	140
HUMAN04332	HUMAN04332_1to818	10.9595	0.726230941272	VPGRVHNGVSLPTFK	101
HUMAN04569	HUMAN04569_1to361	10.6418	0.705174383623	ANPLMANGTLTRRHQ	56
HUMAN04902	HUMAN04902_293to551	10.9992	0.728855806753	GAPGLPNGLLSGDED	230
HUMAN05164	HUMAN05164_1to244	12.3302	0.817059211584	VAAPRTNGVAMGMVA	190
HUMAN05179	HUMAN05179_709to799	10.9653	0.726614029064	NLVNQTNGTTKGINT	87
HUMAN05584	HUMAN05584_135to1194	13.4885	0.893809289898	PLSPMANGGRYLLSP	93
HUMAN05979	HUMAN05979_1to114	10.6425	0.705219883988	GSNTLENGYFLSRNK	80
HUMAN06358	HUMAN06358_84to244	10.783	0.714534440585	TGSMLQNGVSDFETK	98
HUMAN06489	HUMAN06489_1to289	11.6528	0.772166908735	APFTSTNGLLSPAGS	71
HUMAN06503	HUMAN06503_407to494	10.8504	0.718995372171	SATAPSNGLSVRSAA	43
HUMAN06548	HUMAN06548_1to521	11.1848	0.741158726189	ATLLAANGKLFSRSF	109
HUMAN06882	HUMAN06882_1223to1332	12.3908	0.821074176401	SDSTLQNGVFYSCAR	24
HUMAN06882	HUMAN06882_1681to1722	10.96	0.726261590823	DLFSMTNGSALSVNR	10
HUMAN07228	HUMAN07228_127to301	10.7091	0.709637969397	GSLPHANGLAPRPPG	50
HUMAN07390	HUMAN07390_1to164	11.0006	0.728954390877	PFPQFMNGLATSLGK	93
HUMAN07411	HUMAN07411_1to1045	11.1579	0.739375554259	SPAALHNGLLARTPP	194
HUMAN07453	HUMAN07453_1to237	15.091	1.0	AGDLFQNGEFATHHS	185
HUMAN07454	HUMAN07454_1to326	11.9655	0.792888785923	AGDVFQNGESATHHN	203
HUMAN07885	HUMAN07885_1to40	11.1797	0.740822845025	ALVGRTNGLTKPAAL	18
HUMAN08327	HUMAN08327_1to54	11.5864	0.767766201937	LSEGFPNGTASSPSS	56
HUMAN08341	HUMAN08341_556to719	10.8324	0.717803704981	NVYSQTNGAQIQGCS	19
HUMAN08502	HUMAN08502_33to117	11.507	0.762509898699	APNGVRNGLAAELGP	59
HUMAN08587	HUMAN08587_1to49	11.1718	0.740293144947	TFVLFLNGLRAEAGG	25
HUMAN08598	HUMAN08598_92to866	13.4191	0.889211857218	ASLLVRNGSVHLEAS	242
HUMAN08722	HUMAN08722_165to201	11.0299	0.730891821682	VGLPTMNGESVDPVG	42
HUMAN08765	HUMAN08765_308to857	11.2825	0.747634755175	LNGRIRNGSVYSAHS	84
HUMAN08857	HUMAN08857_1406to1443	10.6317	0.704506918552	--CMLANGKLDEDYE	5
HUMAN08889	HUMAN08889_1to378	10.5874	0.701572018641	HHRSIPNGLHDPSST	139
HUMAN08951	HUMAN08951_1to134	11.323	0.750316559308	VPSGVMNGVSQQAST	111
HUMAN09008	HUMAN09008_1to37	10.8965	0.722051164023	CPMLLKNGYNGNATP	7
HUMAN09146	HUMAN09146_310to360	10.7469	0.712140805428	ENVSRRNGNLTAFPV	45
HUMAN09236	HUMAN09236_106to191	10.8458	0.718695891298	LQNAIVNGVLQNTEN	46
HUMAN09268	HUMAN09268_825to1067	10.5981	0.70228157155	PVASQVNGALAPTSN	32
HUMAN09489	HUMAN09489_1257to1544	11.5139	0.762964396786	SEEGTLNGLTSP---	251
HUMAN09498	HUMAN09498_121to178	11.7972	0.781740122266	-KPLLFNGLNSIDSP	6
HUMAN09518	HUMAN09518_20to233	10.5675	0.700249727488	YRVAIANGLQKNAKV	81
HUMAN10177	HUMAN10177_206to281	11.0088	0.729497741065	KSFSMANGMNAVMMH	24
HUMAN10196	HUMAN10196_1to93	11.2274	0.743983666886	PPCLPRNGLVKLPGQ	17
HUMAN10408	HUMAN10408_579to713	10.9833	0.727805190694	PNPKTQNGLLSPPQE	96
HUMAN10424	HUMAN10424_435to480	12.6081	0.835473714724	--EGTVNGVTLTSSG	5
HUMAN10887	HUMAN10887_1120to1170	10.6204	0.703760396596	AGRGVPNGIPAEDSE	14
HUMAN11035	HUMAN11035_1to706	11.2924	0.748286421509	HPQNQPNGLFPDVSD	111
HUMAN11047	HUMAN11047_168to483	10.8137	0.716564262408	GPGSHFNGLNQTVLN	213
HUMAN11264	HUMAN11264_24to70	11.3691	0.753371908795	RPSSAYNGDLNGLLV	18
HUMAN11823	HUMAN11823_385to434	10.7582	0.712885937095	SSPTTHNGELEPSFS	36
HUMAN11828	HUMAN11828_1125to1306	11.1878	0.741359054184	HEVALANGFLYEHEA	144
HUMAN12029	HUMAN12029_111to171	10.8082	0.716200385881	SLPPTVNGYHASGTP	20
HUMAN12988	HUMAN12988_100to242	10.5677	0.700267738049	SLALVQNGDVSAPSA	88
HUMAN13035	HUMAN13035_30to603	10.6116	0.703174895376	STVPFSNGVLKGELS	198
HUMAN13106	HUMAN13106_1331to1504	11.1878	0.741359054184	HEVALANGFLYEHEA	140
HUMAN13211	HUMAN13211_545to576	11.0415	0.731659134776	---ILQNGFNPEEDK	4
HUMAN13244	HUMAN13244_1to41	10.8625	0.719799591116	ATMAVANGFGNGKSK	27
HUMAN13647	HUMAN13647_1to723	12.0573	0.798975660401	SSKSVANGLSAFDSK	92
HUMAN13747	HUMAN13747_348to571	11.1243	0.737148437799	VESSMVNGGLTSQTK	81
HUMAN13779	HUMAN13779_1to330	11.2224	0.743646837797	PSPPMANGAAREPGG	199
HUMAN13884	HUMAN13884_1to50	12.4576	0.825499655619	GSAGHMNGLSHSPGN	33
HUMAN14301	HUMAN14301_49to213	10.8186	0.716893444908	QRDVFGNGISNDEEI	15
HUMAN14313	HUMAN14313_290to322	11.0362	0.73131377437	LVAPITNGFAATPIA	30
HUMAN14381	HUMAN14381_629to888	11.2999	0.748782375484	LAPLMQNGWAKATLL	59
HUMAN14836	HUMAN14836_515to572	12.7221	0.843027596793	KMEGMTNGVAVGQQP	37
HUMAN15054	HUMAN15054_1to113	11.9423	0.791354854879	PEGILQNGAVDDSVA	85
HUMAN15303	HUMAN15303_1to570	11.3694	0.753391562425	EVEKVFNGLSNMGSH	69
HUMAN15342	HUMAN15342_566to628	11.7674	0.779762120302	SVCSQTNGALGPTPT	22
HUMAN15638	HUMAN15638_857to980	11.6177	0.769844304704	REMRLSNGKLYSAGA	31
HUMAN15835	HUMAN15835_312to404	10.9476	0.725442837039	ALAAAANGYLGAGAG	52
HUMAN15981	HUMAN15981_406to456	11.0203	0.730258545079	PLEGKANGGLVDGEV	24
HUMAN15982	HUMAN15982_194to437	10.9159	0.723336170155	GYLAPENGYLMEAAP	235
HUMAN16518	HUMAN16518_1to204	10.835	0.717978375825	QRVLATNGFHAPDSN	88
HUMAN16670	HUMAN16670_1086to1389	10.7704	0.713694706077	DRKLLENGEFEVSTD	96
HUMAN16846	HUMAN16846_169to258	11.275	0.747131596976	SSSLLMNGLRNNQRK	62
HUMAN17166	HUMAN17166_419to482	11.5967	0.768454963707	AELGQMNGSVGGGGG	18
HUMAN17503	HUMAN17503_943to999	11.1658	0.739899945962	GERLVRNGVSWSHSS	23
HUMAN17550	HUMAN17550_1to427	10.7321	0.711156923238	PKPKRRNGVNFSLAV	39
HUMAN17572	HUMAN17572_338to508	11.3674	0.753258979418	PEKPTPNGEVQSVQY	170
HUMAN17639	HUMAN17639_362to700	10.9541	0.725870856441	LLENLSNGVTAGNGD	74
HUMAN17657	HUMAN17657_363to700	10.9535	0.725829969308	LLENLTNGVTAGNGD	73
HUMAN17788	HUMAN17788_385to504	11.1164	0.736625815555	RSVPHTNGLLSPQQA	81
HUMAN17896	HUMAN17896_1to58	10.63	0.704396390582	VFNGAQNGVSQLIQR	49
HUMAN18350	HUMAN18350_207to295	10.6908	0.708422604101	LTAIFPNGDCDDLGR	61
HUMAN18427	HUMAN18427_179to244	12.2394	0.811040082093	DELPVTNGLHAEPPV	46
HUMAN18836	HUMAN18836_64to318	10.7843	0.714615709292	LTPLKVNGAHVESAS	117
HUMAN18844	HUMAN18844_1to219	10.6959	0.708763604056	EDSILVNGACSDQSS	23
HUMAN19130	HUMAN19130_206to365	11.7475	0.778445706279	DENSQTNGIADDRQS	133
HUMAN19374	HUMAN19374_570to679	11.4393	0.758019265486	VELLPVNGEFSLDDL	41
HUMAN19466	HUMAN19466_19to2232	10.8542	0.719247267245	RNEGQLNGETNTPIE	16
HUMAN19681	HUMAN19681_537to1484	10.8291	0.717584671281	PGATQPNGLSQEGPI	173
HUMAN19721	HUMAN19721_395to447	11.4704	0.76008150632	SVAGVVNGESLEDIR	40
HUMAN19903	HUMAN19903_309to412	10.9092	0.722897723585	HPERRPNGYALGLVS	51
HUMAN19915	HUMAN19915_671to929	11.1387	0.738102618363	KQPKIPNGNLVNGTC	85
HUMAN20498	HUMAN20498_292to382	10.659	0.706312967054	ANASLVNGKMQDGNV	42
HUMAN20693	HUMAN20693_1754to1791	10.9154	0.723304888654	PLQTLCNGDLSSF--	250
HUMAN20885	HUMAN20885_320to471	11.107	0.736004672382	FPAQFMNGNIHIPVA	71
HUMAN21016	HUMAN21016_459to549	11.233	0.744354305273	TDYVLTNGIIEEKDI	94
HUMAN21372	HUMAN21372_148to287	10.7436	0.711918675176	HGLSATNGEMAELSQ	42
HUMAN21381	HUMAN21381_208to546	10.6079	0.702928498262	NQPPIANGVLEYLEK	76
HUMAN21519	HUMAN21519_739to903	10.7384	0.7115791919	LETEITNGINLNSDT	16
HUMAN21537	HUMAN21537_137to471	11.6677	0.773155530547	NGLPTYNGLSIDRFG	62
HUMAN21549	HUMAN21549_73to240	11.0028	0.729096137152	STLGYQNGAFGSLSC	102
HUMAN21555	HUMAN21555_300to340	11.1386	0.738096425258	WNMPENNGLHARWDY	10
HUMAN21706	HUMAN21706_307to526	11.0949	0.73520190692	ASKSPYNGVRKDSKR	71
HUMAN22172	HUMAN22172_1to342	10.9086	0.72285323434	KLSTSTNGVAFMGIL	10
HUMAN22276	HUMAN22276_1066to1282	11.1307	0.737573550234	VEGSVQNGLPKSRLG	139
HUMAN22631	HUMAN22631_403to464	10.9625	0.72642621367	CREKTKNGVVKGQPS	67
HUMAN22954	HUMAN22954_1to94	11.1396	0.738164802194	PPTTHMNGYSHLGKK	85
HUMAN23166	HUMAN23166_1to59	10.7282	0.710900162152	ILVKEQNGVQLTSST	37
HUMAN23224	HUMAN23224_512to575	10.6977	0.708881905004	NELMVRNGDPRIRML	14
HUMAN23240	HUMAN23240_244to296	11.3277	0.750625961788	SIEKVKNGYVNPELA	33
HUMAN23717	HUMAN23717_332to427	11.5302	0.76404736866	QVVSSTNGELNTDDP	69
HUMAN23895	HUMAN23895_1to308	12.9607	0.858833981113	LGLSLTNGLALGPDL	78
HUMAN24048	HUMAN24048_67to204	11.446	0.75846542184	YPATRVNGELKSSYN	106
HUMAN24693	HUMAN24693_118to248	10.9139	0.723204408682	QQEIFENGEAYWMKF	43
HUMAN25106	HUMAN25106_182to557	10.7733	0.713887577067	SPTPQPNGECHSLGT	107
HUMAN25187	HUMAN25187_3885to4011	10.8594	0.719594081136	CPHQLMNGVSRRKVS	64
HUMAN25204	HUMAN25204_1to174	11.0021	0.729052911805	AVEEEQNGALYEAIK	106
HUMAN25258	HUMAN25258_417to1187	13.1169	0.869190559256	DQQMVQNGYYEETDY	166
HUMAN25397	HUMAN25397_386to615	10.9622	0.726405422531	NENLEMNGDSLMFAS	81
HUMAN25548	HUMAN25548_166to324	12.6454	0.837940529633	AALLQPNGLHASEST	35
HUMAN25578	HUMAN25578_154to491	10.7795	0.714297459519	KEQRQMNGMYTGLMG	29
HUMAN25695	HUMAN25695_143to337	11.0467	0.732007338956	PEIPHANGLVSVDEE	27
HUMAN26693	HUMAN26693_143to481	12.4667	0.826105505614	TNPFQPNGLAPGPGF	161
HUMAN26869	HUMAN26869_638to839	11.9854	0.794209181228	KTPLQMNGIEEDSDE	85
HUMAN27200	HUMAN27200_1221to1270	13.712	0.908618647478	QGQAIRNGVNRNSAI	35
HUMAN27511	HUMAN27511_1to33	10.6793	0.707660409798	AMRGIVNGAAPELPV	10
HUMAN27787	HUMAN27787_10to125	10.7993	0.715613431177	FHAQLPNGLSPLSGY	62
HUMAN27919	HUMAN27919_441to494	13.4447	0.890907630531	ARELLMNGTSSTAEA	31
HUMAN27955	HUMAN27955_1to432	11.0322	0.731045195828	QNGALTNGDILSEDS	88
HUMAN28030	HUMAN28030_89to151	11.2065	0.742597738417	DAGFHTNGTGHGNLR	47
HUMAN28297	HUMAN28297_1199to1557	11.6233	0.770215259065	SGGSFQNGHAQLMTD	18
HUMAN28490	HUMAN28490_49to118	11.0743	0.73383676959	YSPRRRNGYRALMDK	74
HUMAN28596	HUMAN28596_350to397	10.8776	0.720802494987	ERRRHYNGEAYEDDE	28
HUMAN28707	HUMAN28707_125to590	11.3792	0.754037604408	SSQLMMNGATSSFEN	231
HUMAN29175	HUMAN29175_130to365	10.7997	0.715638961937	PSSSSYNGLVESFEL	20
HUMAN29177	HUMAN29177_284to417	11.9388	0.791121728705	SSSAVTNGLSLGSSE	111
HUMAN29646	HUMAN29646_1to530	11.1495	0.738816531723	ANNRLENGMAQLITT	26
HUMAN29649	HUMAN29649_301to918	11.1655	0.739880039552	ANESFLNGNLAGASL	68
HUMAN29848	HUMAN29848_1to236	10.7724	0.71383234468	SDELRKNGVELTSLR	33
HUMAN29857	HUMAN29857_1to157	11.0339	0.731157177281	VIPLIQNGHRRQPPA	75
HUMAN29929	HUMAN29929_3595to3706	10.688	0.708239528328	VLKLLLNGARHLGYT	31
HUMAN30288	HUMAN30288_1to193	10.9309	0.724329721173	ASVHHANGLAKSSTT	173
