## Supplementary File 5 for "Discovering molecular features of intrinsically disordered regions by using evolution for contrastive learning": filter_162_idr_activations.txt

HUMAN06964	HUMAN06964_316to637	10.533	0.757437937521	LTSIQIRFIQNMIQE	217
HUMAN08154	HUMAN08154_416to464	10.4629	0.752393976626	------GQLKWFRDN	1
HUMAN11414	HUMAN11414_97to543	10.0809	0.724925584278	VPGNRLKILVGMYDK	11
HUMAN21761	HUMAN21761_768to825	13.2967	0.956178939534	GRDTKIQSLLSLSES	40
HUMAN22632	HUMAN22632_1976to2178	9.98651	0.718139358682	QEAEVIQSLLDVVDE	89
HUMAN30346	HUMAN30346_548to646	10.0291	0.721205346795	KRQEQRKFLKGRLLQ	12
HUMAN00150	HUMAN00150_187to264	10.0669	0.723919590146	GLVTTIVFIYDCLMG	64
HUMAN00180	HUMAN00180_1to98	10.1952	0.73314731803	ERASLLQILPEMLGA	53
HUMAN00226	HUMAN00226_137to377	9.90295	0.712130071358	ELKSEINSLKGLLLN	81
HUMAN00269	HUMAN00269_1to388	9.84942	0.708281109969	EELAQLRLLNLELLR	10
HUMAN00808	HUMAN00808_377to612	10.6048	0.762601089757	TVIRSIRILKFLVAK	162
HUMAN01231	HUMAN01231_1to67	9.87497	0.710118494574	------GLLRIMMPP	1
HUMAN01257	HUMAN01257_203to348	10.2409	0.736431389266	THDTKIELLKFVQSE	7
HUMAN01367	HUMAN01367_364to451	12.5474	0.902296154687	IEENFLQFLQGTGCP	20
HUMAN01763	HUMAN01763_1to42	10.3071	0.741190059031	FIFVKRQIMRFAMKS	33
HUMAN01778	HUMAN01778_1to125	10.0796	0.724831904546	FLLKQIEFLKGQLPE	44
HUMAN02012	HUMAN02012_1to31	9.79133	0.704103858041	---AALRALCGFRGV	4
HUMAN02247	HUMAN02247_1137to1254	10.2814	0.739345473568	SQEQILEILRFIRRE	62
HUMAN02677	HUMAN02677_2605to2635	10.372	0.745863210035	------SLLMKMRSV	1
HUMAN02869	HUMAN02869_1012to1165	10.4035	0.74812249633	EDEDFIQALDKMMLE	104
HUMAN02908	HUMAN02908_327to890	9.94863	0.715415377027	TSMSHINLLFSRRAS	37
HUMAN02987	HUMAN02987_312to444	9.93332	0.714314262993	LEKNQINFWRNQMTK	46
HUMAN03044	HUMAN03044_1to116	10.1112	0.727106209773	YGKEYYQALLQEQEE	57
HUMAN03161	HUMAN03161_171to474	11.674	0.839486432075	EQEALVNRLWKRMDK	45
HUMAN03286	HUMAN03286_397to455	9.75286	0.701337151297	----GINSLLSKQAV	3
HUMAN03430	HUMAN03430_1to43	9.96888	0.716871596223	-----RYRLAWLLHP	2
HUMAN03436	HUMAN03436_1to43	9.80135	0.704824012406	SLAQHLWTLRWMLSR	32
HUMAN03796	HUMAN03796_112to527	9.74203	0.700558567114	KEETELRFRQLTMEY	230
HUMAN04132	HUMAN04132_1to369	10.0412	0.722071027067	GFGIFLYILYILFKL	109
HUMAN04426	HUMAN04426_1892to2032	11.1211	0.799732073224	GPSVYLERLKILRQR	46
HUMAN04838	HUMAN04838_453to615	10.8121	0.777508648573	PSDYTLSFLKRQRKG	154
HUMAN05113	HUMAN05113_144to284	9.86297	0.709255283167	QAKREIRFLELQKVA	37
HUMAN05299	HUMAN05299_286to652	10.0136	0.720084481836	EEQARLKALKEQRLK	51
HUMAN05339	HUMAN05339_34to359	10.6502	0.765868290412	EPERKIKELFSVMQD	226
HUMAN05558	HUMAN05558_187to228	11.727	0.843302818155	----IIFILKKTREK	3
HUMAN05634	HUMAN05634_149to345	10.2937	0.740230561867	VHNQKVEILRKMLQK	59
HUMAN06222	HUMAN06222_1055to1318	10.7466	0.772797847369	ATQNQLLFHMLKEKA	29
HUMAN06843	HUMAN06843_771to877	13.5432	0.973907451557	QKDYFIIFLLKHRTP	104
HUMAN06887	HUMAN06887_1to66	9.80364	0.70498901492	FKFHQMKHIFEILDK	7
HUMAN07036	HUMAN07036_1to46	10.4227	0.749506089731	LIVTLCVILYKKVHK	20
HUMAN07155	HUMAN07155_1124to1167	9.98423	0.717975247703	EKKAYLKRRYGLIST	9
HUMAN07179	HUMAN07179_51to582	9.97951	0.717636053008	HCDLELSILKLKEHE	48
HUMAN07493	HUMAN07493_1115to1154	11.1382	0.80096115679	ERDRLIKRLGRKTPP	21
HUMAN07695	HUMAN07695_274to506	10.3087	0.741307810201	TPDTLLNILKNADLS	144
HUMAN08168	HUMAN08168_2357to2439	10.1011	0.726379128869	LQGAYFQQLYGMKKG	16
HUMAN08188	HUMAN08188_1to130	9.79162	0.70412456908	ANLQFIQALLDSEEE	69
HUMAN08259	HUMAN08259_81to438	12.2453	0.880572400991	ELQARIAFLQGERKG	18
HUMAN08322	HUMAN08322_1to151	11.3834	0.818591599987	DKEKTIAFLLKELDI	113
HUMAN08350	HUMAN08350_647to757	10.3281	0.742701621962	EEFKLWNRLYRLRDS	43
HUMAN08433	HUMAN08433_1to639	10.2234	0.73517343369	SKQQLEQRLMQLMES	165
HUMAN08653	HUMAN08653_1to41	10.884	0.7826802361	AFFFTIKFLFELAAR	19
HUMAN08858	HUMAN08858_294to1002	10.7442	0.772623243711	DMMYFILFLWLLVYC	236
HUMAN08916	HUMAN08916_1to196	9.87652	0.710229319205	AMVRSIISLYFRMQD	170
HUMAN09316	HUMAN09316_1to441	10.4547	0.751806592365	RATKLLKALKGYIKH	36
HUMAN09536	HUMAN09536_1to257	10.5778	0.7606600128	GTEAQIRFLKAKLHV	194
HUMAN09542	HUMAN09542_64to640	10.2113	0.734306107507	NEETAKQILYNYLKE	173
HUMAN09799	HUMAN09799_254to461	9.81431	0.705756352048	GQWTLLQALQEMRDA	141
HUMAN10074	HUMAN10074_1to159	10.2731	0.738746019297	ALVTRISILLRDLPT	81
HUMAN10824	HUMAN10824_375to581	9.74649	0.700878970999	SPNAEIHILKNKGRK	175
HUMAN11153	HUMAN11153_1to43	10.9044	0.784147428032	------QRLMMLLAT	1
HUMAN11804	HUMAN11804_293to989	10.215	0.734572950725	DPEAHIKHLLHQRQR	96
HUMAN11833	HUMAN11833_624to719	10.0971	0.726093357682	KLKAEILFLKEQIQA	84
HUMAN11877	HUMAN11877_1to61	10.5901	0.761544003825	QTRTYENFQYLENKV	66
HUMAN12189	HUMAN12189_393to725	10.5288	0.757133306944	LKAALLKSLRSRLRD	93
HUMAN12204	HUMAN12204_515to562	10.3722	0.745872331122	VKKASIKILKNFDDE	42
HUMAN12809	HUMAN12809_145to184	11.2772	0.81095478163	------QFLMNDRDP	1
HUMAN13192	HUMAN13192_1522to1634	9.84213	0.70775647604	------GHLMKLLSG	1
HUMAN13848	HUMAN13848_162to600	9.80519	0.70509997671	ITMAYMKHMKLQLLN	39
HUMAN14301	HUMAN14301_49to213	10.7254	0.771276134656	SDSWSIFGENWRFDN	35
HUMAN14370	HUMAN14370_831to956	10.0282	0.721134915547	GSMCITQFMKKRRHD	51
HUMAN14536	HUMAN14536_1to544	10.894	0.78339442404	GFHLDLDFLKYIEEL	46
HUMAN14694	HUMAN14694_1to36	9.9479	0.715362639316	----VTQILGAMESQ	3
HUMAN15744	HUMAN15744_49to278	10.8291	0.778730531281	RTTWDFWRKMYLREP	135
HUMAN15829	HUMAN15829_329to542	9.80095	0.704795208974	GTEAQIKHLARLMAT	119
HUMAN15876	HUMAN15876_1to531	10.1551	0.730266083356	KNEALIRRYQEIEED	32
HUMAN15987	HUMAN15987_1to829	9.77321	0.702800228452	NTRLLLEHLECLVSR	117
HUMAN16115	HUMAN16115_1to43	10.4206	0.749352951488	------QRLRWLRDW	1
HUMAN16405	HUMAN16405_1to116	9.90906	0.712569940904	ATKEKINLLKGIIGL	35
HUMAN16842	HUMAN16842_66to445	11.8586	0.852761453547	ELQAQIAFLQGERKG	17
HUMAN16911	HUMAN16911_373to479	10.0538	0.722980872601	HRGNYRQLLEEMLTS	37
HUMAN17671	HUMAN17671_1to39	10.1561	0.730338023355	VTFGFIWGMMLLHFT	24
HUMAN17702	HUMAN17702_194to248	10.301	0.740757596082	QKPEHRKSLMFRLHH	39
HUMAN17739	HUMAN17739_995to1047	9.97388	0.71723081616	-----EQALMEKLLE	2
HUMAN17810	HUMAN17810_1to122	9.92062	0.713400919899	---AHLKRLVKLHIK	4
HUMAN17995	HUMAN17995_626to791	10.0489	0.72262569886	PWVTFVYALYQIKEM	75
HUMAN18560	HUMAN18560_1to179	9.74058	0.700453777488	KMHAKIWLMKTSLRS	98
HUMAN18628	HUMAN18628_1to217	9.74652	0.700880891228	VIVFIIIVLYMLRFK	169
HUMAN18687	HUMAN18687_453to556	10.0234	0.720789823007	VEKKQLEALRSMMEA	23
HUMAN18687	HUMAN18687_839to1103	10.177	0.73183532173	QMKAYLKHLKKQQKE	92
HUMAN18975	HUMAN18975_774to853	9.84421	0.707905910985	TAEDIEQFLLNYLKE	38
HUMAN19514	HUMAN19514_1to31	10.3147	0.741736432692	TSLTLIVFLFHRLSK	11
HUMAN20134	HUMAN20134_821to863	9.7398	0.700397953695	GKFKTMKMLKLLGNK	23
HUMAN20190	HUMAN20190_65to212	9.91162	0.712753665648	PKRLLLQRLYSMDLR	18
HUMAN20207	HUMAN20207_405to617	9.904	0.712205920394	RALGLYQALQSRRQA	54
HUMAN20435	HUMAN20435_56to111	10.6022	0.762411261428	EDDRKIGRLLMDSKY	15
HUMAN20579	HUMAN20579_676to1107	10.2344	0.735963539245	VQEGHLQFLRCISPH	156
HUMAN21049	HUMAN21049_1to374	10.0564	0.723165831779	ARDESIKKLLEMLQS	188
HUMAN21193	HUMAN21193_1to2281	9.82008	0.706170709983	PKESFFQFLGNLFEA	122
HUMAN21531	HUMAN21531_475to660	9.81529	0.705826440398	LQENYIEALNKLVSE	30
HUMAN21684	HUMAN21684_1to413	10.7015	0.769553003663	KFSSLGRIKKKMLKG	202
HUMAN21712	HUMAN21712_1to168	9.76701	0.702354872539	HSEWDKLFIMLENSQ	58
HUMAN22014	HUMAN22014_89to571	10.6701	0.767300026691	ASEEYIQRLLAEEEE	59
HUMAN22151	HUMAN22151_121to393	9.94635	0.715251540366	KKAIHLKKLNFLKSQ	173
HUMAN22159	HUMAN22159_227to310	10.6996	0.769420370719	KHMMFIQIFKMCLLD	12
HUMAN22475	HUMAN22475_1to62	10.681	0.768079708147	LVFAFILALM-----	253
HUMAN22753	HUMAN22753_1to31	11.4115	0.820614629565	------SALLRLLRT	1
HUMAN22814	HUMAN22814_1to74	9.91844	0.713243804039	-----SFIMKLHRHF	2
HUMAN22890	HUMAN22890_1to46	9.81583	0.705865256451	------HFQAFWLCL	1
HUMAN23283	HUMAN23283_813to967	10.3109	0.741463280151	PEGTKIQFLGTRKSL	7
HUMAN23452	HUMAN23452_574to681	10.9386	0.786604772207	-NQAQISFIQDIGRL	6
HUMAN23595	HUMAN23595_1to129	10.1239	0.728018592752	NQARTIAFLLQLQFL	125
HUMAN23646	HUMAN23646_1to42	9.97301	0.717168065828	IFCVVIFSLYLMLDR	19
HUMAN24540	HUMAN24540_1to159	10.345	0.743918224041	ELQRRLKRLYPAVDS	151
HUMAN24741	HUMAN24741_1to613	10.437	0.750531423309	IPDWKLQLLARRRQE	9
HUMAN24990	HUMAN24990_135to300	9.74871	0.701038624304	FKVTMSRILRLKIQM	121
HUMAN25011	HUMAN25011_433to556	13.9061	1.0	QRDNEINILVNMLKK	44
HUMAN25211	HUMAN25211_1to48	10.9285	0.785877965622	SPLNKLNALNGLLEG	30
HUMAN25338	HUMAN25338_2to60	11.9121	0.856610003459	LLNRYIHILMIFWSF	49
HUMAN25746	HUMAN25746_41to167	11.9724	0.860945811419	GSKWFIKILKRHFSS	81
HUMAN26313	HUMAN26313_413to485	10.1825	0.732234866471	-----RKALLSPFST	2
HUMAN26381	HUMAN26381_1to99	9.82768	0.706717426542	IQDAVLKRLSLLEDI	64
HUMAN26444	HUMAN26444_1to182	9.75893	0.701773797601	EETWVVEMLCGLKMK	96
HUMAN26445	HUMAN26445_294to416	11.8571	0.852657212558	EKDHLIERLYREISG	85
HUMAN26503	HUMAN26503_1to130	11.4453	0.823041867296	GTVTQIQILQNEQLD	108
HUMAN26749	HUMAN26749_1to187	9.75893	0.701773797601	EETWVVEMLCGLKMK	96
HUMAN26762	HUMAN26762_1to187	9.75893	0.701773797601	EETWVVEMLCGLKMK	96
HUMAN26767	HUMAN26767_1to187	9.75893	0.701773797601	EETWVVEMLCGLKMK	96
HUMAN27585	HUMAN27585_1to33	10.3122	0.741557714258	VQTQAIAILRGISQL	31
HUMAN27665	HUMAN27665_2264to2514	11.4701	0.824823976744	------KILQLKRKE	1
HUMAN27781	HUMAN27781_807to844	9.75988	0.701841691403	FNKVVLKHLKKTKNL	26
HUMAN28263	HUMAN28263_465to728	10.4526	0.751655511509	GITAFMKVLNSLQKK	245
HUMAN28357	HUMAN28357_285to1179	9.93672	0.714558406364	ERDRLLRRMESMRKE	198
HUMAN28389	HUMAN28389_153to529	10.4273	0.749838906523	VVNKLIQFLISLVQS	39
HUMAN28448	HUMAN28448_1to1079	13.1445	0.945235624413	GYQLDLDFLKYVDDI	43
HUMAN28516	HUMAN28516_758to1028	11.1597	0.802503511961	LFTWMESFKEGIGML	73
HUMAN28621	HUMAN28621_68to216	10.0003	0.719129785244	QKSTYLKVLEHMLPD	68
HUMAN28649	HUMAN28649_1to74	9.86987	0.709751319403	------GVLMSKRQT	1
HUMAN28888	HUMAN28888_444to1096	10.0969	0.726075732725	AKQRLGKILKIHRNG	244
HUMAN29943	HUMAN29943_335to450	11.9198	0.857160903374	---TQLKILRFLVPL	4
HUMAN30221	HUMAN30221_23to142	11.6273	0.836126786121	GDDAYLYILLIMIFY	40
HUMAN30260	HUMAN30260_1to113	11.1054	0.798598726779	EEDSEIRIVVEMVEE	80
HUMAN30392	HUMAN30392_216to2239	9.97678	0.71743922956	ETMTAQKILKTLVDE	86
HUMAN30540	HUMAN30540_1to237	10.5558	0.75907630413	RSLTDLQLLVLKAEH	234
