## Supplementary File 5 for "Discovering molecular features of intrinsically disordered regions by using evolution for contrastive learning": filter_163_idr_activations.txt

HUMAN01791	HUMAN01791_179to379	9.01722	0.723808756112	EDAIDPDLMAYLSSL	169
HUMAN09232	HUMAN09232_315to1161	9.14366	0.73395835759	GMYPDPGLLSYIKKK	123
HUMAN11244	HUMAN11244_341to807	10.5795	0.849212515214	LREQAFYNMLRRQEE	40
HUMAN14647	HUMAN14647_595to899	9.25947	0.743254337977	GGYMNAGAGYGSYGY	79
HUMAN17058	HUMAN17058_128to168	9.801	0.786722261123	SSNPELDNLMIQAIQ	13
HUMAN19548	HUMAN19548_38to148	9.60818	0.771244934137	GSPPAIGPYYENHGY	12
HUMAN20174	HUMAN20174_221to369	8.99924	0.722365308949	LTCLTYGAWYFYPYG	30
HUMAN20650	HUMAN20650_1101to1275	12.458	1.0	SRDYNPYNYSDSISP	143
HUMAN30269	HUMAN30269_16to177	9.73516	0.781437633873	KDQPVTANMYFDSGN	130
HUMAN00281	HUMAN00281_117to293	9.16763	0.735882086228	SRDYYDGMYSFPARV	183
HUMAN00290	HUMAN00290_86to293	8.76837	0.703834053181	QRDYYDGMYSFPARV	37
HUMAN00767	HUMAN00767_1to41	8.87584	0.712460670926	VHDLEMESMNLNMGR	9
HUMAN00884	HUMAN00884_1to959	9.52437	0.764517319031	TDDHSLYGGYMMSHQ	211
HUMAN01104	HUMAN01104_751to937	9.45659	0.759077216538	NQRFIPINGYPIPPG	69
HUMAN01206	HUMAN01206_293to614	9.18106	0.73696038474	SGSSDWDNLIVHSRQ	148
HUMAN01542	HUMAN01542_167to196	9.37491	0.752520693097	PGPYGQEMYAFKLDS	26
HUMAN01676	HUMAN01676_90to4061	9.27526	0.744521947309	KDHPRYYATYINKDP	223
HUMAN02307	HUMAN02307_490to1030	9.61058	0.771437919409	IIDIVMQRMTIVNLE	155
HUMAN02313	HUMAN02313_1to241	10.1869	0.817700722481	SSYSQMENWSRHYPR	123
HUMAN02362	HUMAN02362_37to70	11.0037	0.883260827978	PYDPYPYETYEPYPY	11
HUMAN02527	HUMAN02527_1to43	10.3765	0.832916933734	FYASNFSLWSAAYCS	14
HUMAN02531	HUMAN02531_111to1149	10.7085	0.859564441197	LQDKLQDLIYFVRYK	130
HUMAN02963	HUMAN02963_170to927	8.84595	0.710061024224	HRSLASIPFIDEPTS	133
HUMAN03117	HUMAN03117_475to532	9.29848	0.746385353696	DACEDDYNYYYTRSL	51
HUMAN03353	HUMAN03353_1to189	9.38405	0.753254052442	PTQFGSYPGYPPPPG	190
HUMAN03493	HUMAN03493_1044to1297	9.3227	0.748329674574	KGRPDPYAYIPLNRS	208
HUMAN03523	HUMAN03523_235to352	8.72458	0.700318980695	QAYGAPYSVGASAYS	16
HUMAN03712	HUMAN03712_1to262	9.29796	0.746343403704	GIPQPGYNPYRHTPG	174
HUMAN03757	HUMAN03757_252to415	9.5836	0.769272136257	SDDSDYENLIDPTEP	127
HUMAN04150	HUMAN04150_1to103	9.06503	0.727646567951	SKDMQPHNILQRRLM	60
HUMAN04282	HUMAN04282_1to152	8.92352	0.716287689063	LSKNDMNYIASVHHS	147
HUMAN04427	HUMAN04427_1820to1905	10.5881	0.849906144548	--DAEWDDLKQLRSS	5
HUMAN04431	HUMAN04431_131to479	9.04509	0.726045731768	-TDLWIDNMSSAVPN	6
HUMAN04721	HUMAN04721_1to71	9.14887	0.734376479589	SIAGLLYALVQLGQP	21
HUMAN04954	HUMAN04954_327to802	9.45534	0.758976704971	LEDLATYETAFETGV	214
HUMAN04995	HUMAN04995_267to359	9.24074	0.741751104422	NDDIDSYMIAMETTI	40
HUMAN05164	HUMAN05164_1to244	9.99435	0.802242839469	NMAYTGYPTAYPAAA	24
HUMAN05239	HUMAN05239_138to237	9.67131	0.776312615626	QGDIPTFYTYEEGLS	30
HUMAN05458	HUMAN05458_123to223	9.67265	0.776420016791	DRILEWELYQQISYA	104
HUMAN05560	HUMAN05560_299to394	9.03962	0.725607017529	EKSEATYMTMHPVWP	63
HUMAN05616	HUMAN05616_437to855	8.80489	0.706765117479	RPSCTYEAMYNIQSQ	133
HUMAN05867	HUMAN05867_444to543	9.25086	0.742563005175	PPQSETYLMKHMRKH	104
HUMAN06440	HUMAN06440_419to469	9.55395	0.766892316285	AGPGLLKAYSIRTAS	35
HUMAN06512	HUMAN06512_1to281	8.77744	0.704561671196	GPEAALYSYSALDKT	128
HUMAN06516	HUMAN06516_1to201	9.72259	0.780428384436	GRSYPDYMYGSPGEL	140
HUMAN06527	HUMAN06527_1to225	9.34106	0.74980312976	SELGEMELTWQEIMS	24
HUMAN06602	HUMAN06602_981to1317	10.6614	0.855786798506	DEDEEYEYMNRRRRH	137
HUMAN06685	HUMAN06685_251to540	8.7795	0.704727327733	GMERELENIIQETEK	181
HUMAN06800	HUMAN06800_1to348	9.38807	0.753576638693	DSDYHDENMYYSQSS	39
HUMAN07118	HUMAN07118_1to144	10.6877	0.85790167519	MDSLFDYGTYRHHSS	109
HUMAN07179	HUMAN07179_51to582	10.1709	0.816413592624	ALDPPINNMTATYNQ	130
HUMAN07459	HUMAN07459_1to142	9.8362	0.789547991135	YNDYNPIYDIEELEN	34
HUMAN07604	HUMAN07604_161to333	9.23756	0.741495347264	KPYNDGMNITVLRSQ	47
HUMAN07774	HUMAN07774_1to118	9.317	0.747871822566	LFVVIMYQYVSPSCT	22
HUMAN07864	HUMAN07864_105to241	9.19068	0.737732555483	DAHSTPYYYARPQTL	27
HUMAN08159	HUMAN08159_1to159	10.5142	0.843972517244	IEDPELEAIKARVRE	119
HUMAN08183	HUMAN08183_1to136	9.0563	0.726945513161	EYVNDFDLMKFEVKR	16
HUMAN08309	HUMAN08309_1to62	8.8569	0.710940060275	MKDEEYEQMVKELQE	42
HUMAN08323	HUMAN08323_1to168	10.7205	0.860527759986	MNSMNTYMTMNTMTT	46
HUMAN08503	HUMAN08503_3955to4491	8.80915	0.707107453909	EWDEEIENLKQILNN	52
HUMAN08752	HUMAN08752_1to405	9.68131	0.777114947494	THQSEWVSFNEEPPF	15
HUMAN09246	HUMAN09246_98to147	9.31941	0.748065573349	SSNPELDNLMLATCT	47
HUMAN09310	HUMAN09310_1273to1556	9.41843	0.75601356577	AAAYAAYGYNVSKGI	178
HUMAN09417	HUMAN09417_213to256	10.3061	0.827270755734	AEALDDYYYQEYYQK	48
HUMAN09466	HUMAN09466_1to668	9.01128	0.723331689782	PPVSTEYTYYQLMPA	105
HUMAN09542	HUMAN09542_64to640	9.06019	0.727258071221	TAKQILYNYLKEGST	176
HUMAN10166	HUMAN10166_269to504	9.11212	0.731426430623	PDEFDDFVTYEANEV	29
HUMAN10747	HUMAN10747_209to274	10.6605	0.855716601166	SPSTKWHNSYREPFE	14
HUMAN11040	HUMAN11040_1to222	10.8829	0.873569461263	GRDVEMEEMIEQLQE	108
HUMAN11230	HUMAN11230_698to754	9.30537	0.746938282146	AHETGQYLIQSVLDA	43
HUMAN11282	HUMAN11282_688to1025	8.80416	0.706706632454	GSSYQPMQTNVVYNG	118
HUMAN11452	HUMAN11452_1to256	8.99815	0.722277964167	EYVNDFDLMKFEVKK	25
HUMAN11503	HUMAN11503_1to56	9.7872	0.785614643548	ETPSIKGLYYRRVRK	37
HUMAN12125	HUMAN12125_1to1682	8.72706	0.700518013503	YYNPQPYPSYEGGAG	55
HUMAN12144	HUMAN12144_312to1153	10.5029	0.843067224173	GYYLDPYAPYDAPYP	35
HUMAN12326	HUMAN12326_1to558	11.2162	0.900316791334	ATVYEYDSIYDEMQK	75
HUMAN12395	HUMAN12395_72to287	9.86716	0.79203291574	QMDKEWDEFQKAMRQ	204
HUMAN12541	HUMAN12541_1to117	9.64835	0.774469571826	EEPEIPYSYSREYNE	86
HUMAN12560	HUMAN12560_1to703	9.40636	0.755045118058	PSQVYGGVTYYNPAQ	216
HUMAN12683	HUMAN12683_708to794	11.0718	0.888725886123	VCPQAPYNMYPQNPD	28
HUMAN13076	HUMAN13076_492to719	8.91838	0.715875155293	EDPGYLDLTQIEASK	80
HUMAN13443	HUMAN13443_1to149	10.3404	0.830018097441	RGAIISQYYNRTVQL	99
HUMAN13469	HUMAN13469_1to596	9.6659	0.775877958594	ADAKLWKNYQLQRLA	102
HUMAN13935	HUMAN13935_129to360	9.13804	0.733507242077	APDFFPHLWPGDFGA	130
HUMAN14565	HUMAN14565_64to193	9.70205	0.778779703828	LRNHMVENIYECYEE	99
HUMAN14775	HUMAN14775_603to719	9.69259	0.778020929525	LLISAWYNMGMALQQ	66
HUMAN14803	HUMAN14803_188to502	9.61016	0.771404236934	LESPSYYNINQVTLG	67
HUMAN14808	HUMAN14808_124to342	9.29071	0.745762074804	CNMYTMYSMMNVGQT	184
HUMAN14862	HUMAN14862_94to137	8.76137	0.703271938602	DPKVALDYVMRMKEF	45
HUMAN14885	HUMAN14885_168to348	9.42056	0.756184963638	FPAVTPDLIVQTPVM	64
HUMAN14886	HUMAN14886_1to385	10.6573	0.855460384701	WQGYENYNYYGAQNT	34
HUMAN14887	HUMAN14887_1to383	10.8898	0.874123231775	EGYGYGYGYGQDNTT	48
HUMAN15230	HUMAN15230_166to504	9.47172	0.760291087012	DDDYLPDNVTFAPKD	48
HUMAN15456	HUMAN15456_1307to1422	10.6144	0.852009997877	EPDPDYENLRRSAGG	26
HUMAN15593	HUMAN15593_600to856	9.02409	0.724360689398	PYYGNYDYGSYSGNT	241
HUMAN15831	HUMAN15831_1to114	9.75659	0.783157660088	AHDLAEWSYYPEAGE	14
HUMAN15882	HUMAN15882_118to277	9.801	0.786722261123	SSNPELDNLMIQAIQ	13
HUMAN15909	HUMAN15909_51to219	9.36132	0.751429457453	TRDSSIFKYNPVLND	108
HUMAN15956	HUMAN15956_1to268	8.87008	0.711997919648	DGDCVYENLAFQKEE	194
HUMAN15988	HUMAN15988_24to624	9.75629	0.783134082355	PQDAQEYGNYQPG--	250
HUMAN16044	HUMAN16044_545to747	11.4001	0.915085408423	EDDILMDLIKQVQQQ	201
HUMAN16143	HUMAN16143_573to661	9.68698	0.777570349868	RHSTILDYINVVPTA	24
HUMAN16170	HUMAN16170_51to183	9.63364	0.77328884797	HQSYDIENLYFREIQ	33
HUMAN16828	HUMAN16828_2523to2628	9.98704	0.801656305095	GADYGTYNYNPYIGG	9
HUMAN17001	HUMAN17001_318to470	8.90839	0.715073435834	SRSPSWYKYTSTVST	134
HUMAN17338	HUMAN17338_54to203	9.7451	0.782235219575	SRDYKWNGFGRSLGL	101
HUMAN17438	HUMAN17438_565to599	9.09853	0.73033596049	SQPKEWQGFTWNQLR	36
HUMAN17474	HUMAN17474_1to254	8.85205	0.710550874585	PDEYDFSNFYQSKYK	34
HUMAN17585	HUMAN17585_1082to1292	11.5049	0.923490410791	ARDYNPYPYSDAINT	186
HUMAN17781	HUMAN17781_1to58	10.023	0.804544500789	QQMYPQYATYYYPQY	12
HUMAN17801	HUMAN17801_81to460	9.22198	0.740244885374	QEYAPGYNGSYLHST	109
HUMAN17813	HUMAN17813_440to704	8.75838	0.703031644762	NRLTYEKRYSSPHQS	108
HUMAN17849	HUMAN17849_1107to1341	9.09748	0.730251218444	TMYYNQLNGTLEYQG	173
HUMAN17995	HUMAN17995_626to791	10.2456	0.822407618731	TFVYALYQIKEMMQL	78
HUMAN18006	HUMAN18006_1to425	8.90825	0.715061493865	GMDSNIDLTIVEDEE	204
HUMAN18039	HUMAN18039_187to223	9.64391	0.774113379651	SIVNSTYYANVSATK	24
HUMAN18184	HUMAN18184_859to954	9.86692	0.792013931072	MTESTDYLYKDPKQQ	14
HUMAN18671	HUMAN18671_64to560	10.5748	0.848835807349	RLGELFNPYYDPLQW	219
HUMAN18902	HUMAN18902_308to747	9.39799	0.754373076128	LGHSKLDLITKYHQL	190
HUMAN19104	HUMAN19104_942to1066	9.00279	0.722650232068	SMKPEWENLNMHLTK	122
HUMAN19154	HUMAN19154_1to293	9.15268	0.734682148051	FKSMEVANFYYEADC	26
HUMAN19271	HUMAN19271_1to46	9.40532	0.75496160083	DNDFEPYLTGQSNQS	36
HUMAN19355	HUMAN19355_87to281	10.6279	0.853097788723	PSDSDLYQMNKRKRQ	156
HUMAN19445	HUMAN19445_1to406	9.19861	0.738368848059	YGSSYGIPYSYTAYG	203
HUMAN19902	HUMAN19902_749to1001	8.98805	0.72146721168	EERGRVYNYMNAVER	60
HUMAN20204	HUMAN20204_1to293	9.46551	0.759792892584	KPDYTAYVAMIPQCI	163
HUMAN20298	HUMAN20298_258to304	9.0046	0.722795985325	VAMPSWANMSLDSSP	22
HUMAN20492	HUMAN20492_1to488	8.96232	0.719402016646	SSFTTDYVMYPPHLY	135
HUMAN20529	HUMAN20529_180to436	9.13311	0.733110937136	RHYEDPYSYDQEVAE	18
HUMAN20576	HUMAN20576_202to234	9.57099	0.768259901327	SIVNSTYYANVSAAK	23
HUMAN20642	HUMAN20642_187to580	8.93316	0.717061161174	--CGEWYGLVQACGK	5
HUMAN20677	HUMAN20677_260to365	9.86282	0.791684991081	PRNKNWMNHLRVPQR	43
HUMAN21171	HUMAN21171_113to326	9.07732	0.728633158269	SKESPWYAITLHPES	214
HUMAN21235	HUMAN21235_743to797	9.65105	0.774686441035	RLRVKMYNFLRSLPT	18
HUMAN21357	HUMAN21357_380to538	8.94838	0.718283146063	SEDFVVKNYYLNTYE	13
HUMAN21712	HUMAN21712_1to168	8.73483	0.701141598599	ENSDDYDLMYVNLDN	23
HUMAN21782	HUMAN21782_1to312	10.8929	0.87437095107	RTEMEMYAIYQQRRM	102
HUMAN22221	HUMAN22221_1to38	8.92363	0.716296415886	AYPGQFALYQQLAQG	15
HUMAN22278	HUMAN22278_1to88	8.75683	0.702907785115	EANLAWDMCNQDSES	90
HUMAN22628	HUMAN22628_2377to2520	8.93118	0.716902623888	VRNDMFYNHYPYVPE	15
HUMAN22851	HUMAN22851_1120to1393	10.7373	0.861878963097	PKVLEYEMTQFDRRG	163
HUMAN23066	HUMAN23066_159to305	8.77536	0.704395019495	FVNFTDYSYQMRLPL	12
HUMAN23172	HUMAN23172_173to471	8.9601	0.719223499528	LYYTSPFYGNYTNYG	173
HUMAN23590	HUMAN23590_264to328	8.8223	0.708162710545	PHYTRLYSAGVAHSS	46
HUMAN23611	HUMAN23611_599to661	11.4028	0.915299445242	PRVYTSYNTVQNDRR	12
HUMAN23769	HUMAN23769_115to234	8.77506	0.704370446598	DSTSDLYNFQVSPMP	96
HUMAN24340	HUMAN24340_286to332	9.74874	0.7825276447	GYDYSPYGYYGYGPG	13
HUMAN24584	HUMAN24584_52to110	9.09447	0.730010005992	QENWEMERALNSYFE	63
HUMAN25142	HUMAN25142_109to478	8.96705	0.719781633452	ADYSDPSYVKQMERE	241
HUMAN25357	HUMAN25357_1to139	9.11037	0.731286342147	TTEQILYNIKQEYKR	82
HUMAN25429	HUMAN25429_1to227	9.63387	0.773306760922	NDPNIYFLIQKMFYM	193
HUMAN25528	HUMAN25528_241to382	9.65691	0.775156158462	ASEQNWANYSAEQNR	71
HUMAN25573	HUMAN25573_19to260	10.3284	0.829054548998	DYWIELENIKKSSEN	65
HUMAN25652	HUMAN25652_464to660	9.03565	0.725288335384	FDSCDQYSMAAEKDS	151
HUMAN25695	HUMAN25695_143to337	8.79241	0.705763063844	ESYGALYQATVETTR	41
HUMAN25721	HUMAN25721_1088to1128	9.72905	0.780947171105	NRDLVGYPYNYPKPI	43
HUMAN25926	HUMAN25926_416to523	8.83026	0.708801988613	VHMPSLYSCGSSYGS	32
HUMAN26421	HUMAN26421_1to133	10.3679	0.832229428486	PIAMEYYNWGRFSKP	118
HUMAN26429	HUMAN26429_191to348	9.76379	0.783735773843	SEDPDYYQYNIQAGP	59
HUMAN26439	HUMAN26439_188to320	11.1049	0.891387873375	SEDPNYYQYNMQGSH	57
HUMAN26520	HUMAN26520_485to1245	8.8936	0.713885669278	IANPDWEKFQRKYNL	62
HUMAN26743	HUMAN26743_124to441	8.73403	0.701077678448	ERVLILEHMIGIHDP	197
HUMAN26942	HUMAN26942_134to382	8.74641	0.702071311465	RGDYEMEIASLRAEM	62
HUMAN27028	HUMAN27028_1288to1821	9.5641	0.767706590122	RRATQWGSFYSPAQT	170
HUMAN27208	HUMAN27208_53to182	8.80912	0.707104927723	---SKPDLITWMEQG	4
HUMAN27353	HUMAN27353_1277to1326	9.09219	0.729826436502	EDSTIYDLLKDPVSL	32
HUMAN27615	HUMAN27615_240to606	12.2608	0.984167552554	KIVTDWQNYTRLFSG	17
HUMAN27668	HUMAN27668_303to528	10.2009	0.818825334396	DEDLEMEMLKHLSPN	145
HUMAN27722	HUMAN27722_722to819	9.91645	0.79598991761	-------QLWRSYFR	0
HUMAN27769	HUMAN27769_643to718	11.9739	0.961137236719	YIVSAWYNMGMTLHK	28
HUMAN27849	HUMAN27849_2134to2997	9.42947	0.756900410031	LSTMAPGLFYPSMFL	160
HUMAN28051	HUMAN28051_42to240	9.06777	0.727866346101	QPCPRQYNYGFSAEE	197
HUMAN28198	HUMAN28198_718to774	11.2747	0.905017563497	SGNLKWYYYYQSANS	63
HUMAN28267	HUMAN28267_161to336	9.33727	0.749499451626	SYDSYDNSYSTPAQS	129
HUMAN28338	HUMAN28338_1to229	8.99815	0.722277964167	EYVNDFDLMKFEVKK	24
HUMAN28460	HUMAN28460_50to92	11.4438	0.91858563	PSDPNYNYYIEEDED	46
HUMAN28825	HUMAN28825_109to539	9.24562	0.742142050787	QLLSNPEMMVQIMEN	76
HUMAN28827	HUMAN28827_340to1012	11.8485	0.951076434493	HKLQEWFNMIQEVRK	104
HUMAN28854	HUMAN28854_1to627	10.0543	0.807057519639	SSAATYYPFVQEPPV	50
HUMAN28989	HUMAN28989_2to39	9.84556	0.790299339984	LRLLLWKNLTFRRRQ	12
HUMAN29188	HUMAN29188_563to746	9.18798	0.73751545662	-------NLYRDSMV	0
HUMAN29195	HUMAN29195_544to873	8.93813	0.717460451607	KTEVDQDLTYYEAV-	249
HUMAN29306	HUMAN29306_35to74	9.15449	0.734827748205	LVDPSVYGYGVQKRP	17
HUMAN29344	HUMAN29344_343to385	9.0168	0.723774767432	ASSKSTYNYSLPITV	46
HUMAN29381	HUMAN29381_241to1604	10.4055	0.835242861746	ETYYYEYPYYEDPED	37
HUMAN29582	HUMAN29582_319to404	9.56694	0.767934482687	RKEIQWESLTTSAAE	12
HUMAN29664	HUMAN29664_299to560	8.8853	0.713219827985	PVEYNWVGDYEDPNK	145
HUMAN29824	HUMAN29824_68to157	10.0888	0.809821702583	RPGGYGYGYGRSRDY	60
HUMAN29929	HUMAN29929_1902to2061	8.81289	0.707407304489	IPDTIKEVIYDMLNA	43
HUMAN29982	HUMAN29982_36to490	9.13392	0.733176005554	AGAVAPYGYTRPPQG	247
HUMAN30049	HUMAN30049_163to237	10.1127	0.811741220912	EDDGYEDYYYDYAVE	43
HUMAN30086	HUMAN30086_626to916	9.66752	0.776008248532	QDESILDGIIRELQR	23
HUMAN30185	HUMAN30185_297to1182	9.29993	0.746502247195	-------NFLFRPTS	0
HUMAN30218	HUMAN30218_338to778	9.42953	0.756905156198	FEDSRGYMMMFPRVS	221
HUMAN30283	HUMAN30283_248to328	10.1218	0.812476953341	HPQVASYNTYYHSPP	31
HUMAN30427	HUMAN30427_647to746	9.12081	0.732123887512	KTDGHVYNYIPPPVG	39
HUMAN30462	HUMAN30462_263to690	9.57528	0.768603845329	IISQELELMKKLKEQ	113
HUMAN30498	HUMAN30498_1125to1220	9.18991	0.737670472557	AIDSGIYLTTHVTKS	67
HUMAN30588	HUMAN30588_732to1711	9.66049	0.775444067073	RPQLAWDNHYGTQIP	132
