## Supplementary File 5 for "Discovering molecular features of intrinsically disordered regions by using evolution for contrastive learning": filter_164_idr_activations.txt

HUMAN07089	HUMAN07089_17to429	13.4393	0.78928919566	CLLAILILALVATIF	170
HUMAN00449	HUMAN00449_1to111	12.3837	0.72729614932	GWLVLCVLAISLASM	11
HUMAN00783	HUMAN00783_1to34	12.261	0.720089664077	GPLWLLGLALCALGG	11
HUMAN00796	HUMAN00796_1to689	11.9259	0.700405383698	VLLQVVVLALAQIRG	18
HUMAN01040	HUMAN01040_190to265	12.3213	0.723628272032	LVLSVMVLLWICCAT	63
HUMAN02410	HUMAN02410_1to38	12.9381	0.759854938301	AQRCVCVLALVAMLL	7
HUMAN02459	HUMAN02459_329to551	12.1051	0.710934337228	MVVIAAALAVFLANK	210
HUMAN03044	HUMAN03044_1to116	12.7581	0.749282073525	THWLLLGLALLCSLV	17
HUMAN04085	HUMAN04085_1to49	12.5269	0.735705545072	LLWMGLVLALALALA	35
HUMAN04101	HUMAN04101_2927to3128	14.6743	0.861820941139	SLGVVVVLALAALVL	24
HUMAN04929	HUMAN04929_1to31	12.6937	0.745502457798	NLPLALGLALVAFCL	10
HUMAN05357	HUMAN05357_1to184	11.9744	0.703253061633	LPWTVCVLAAAGLTC	154
HUMAN05737	HUMAN05737_568to710	12.7096	0.746435907839	ALIGLLVIAVAIATV	133
HUMAN05868	HUMAN05868_186to282	12.1975	0.716357208132	SIIIVLVATGIIFKF	8
HUMAN07665	HUMAN07665_1to33	13.7276	0.806222302029	LLLCAALLAAGCALG	20
HUMAN08809	HUMAN08809_1to78	12.426	0.729775902539	VGFVCAVLALVCCAS	28
HUMAN10311	HUMAN10311_1to57	14.1135	0.828882745546	LLLLLLVLAAVGVVA	39
HUMAN12309	HUMAN12309_1to63	15.9412	0.93622709194	LALILAVLALLGLLG	13
HUMAN12383	HUMAN12383_1to77	12.4827	0.733109964739	CPAGIMLLALVCLVS	70
HUMAN14470	HUMAN14470_1to86	12.636	0.742109977957	GLLLLLLLAAACAVF	39
HUMAN15500	HUMAN15500_1to32	13.0315	0.765339923456	LVTLVLGLAVAGPVP	14
HUMAN15556	HUMAN15556_1to73	14.585	0.856578644034	WVLLVLILAVVGFGA	43
HUMAN17220	HUMAN17220_1to60	12.0868	0.709855151136	LLLAVLLLAVLCKVY	12
HUMAN18077	HUMAN18077_1to45	12.841	0.754150732971	LGLCALVLALLGALS	18
HUMAN18772	HUMAN18772_1to33	17.0271	1.0	PLLLLAILAVALAVS	13
HUMAN19563	HUMAN19563_1to69	13.3676	0.785076684495	IGIIALILALAIGLG	59
HUMAN19901	HUMAN19901_1to34	12.0812	0.709531081657	LALAVIVLAVVLSRH	23
HUMAN20259	HUMAN20259_1to184	12.4996	0.734103288661	LLGLALVLALVLVGL	89
HUMAN20953	HUMAN20953_1to162	13.4839	0.79190650758	GIITVIGLAVALVLY	72
HUMAN21017	HUMAN21017_1to60	16.2507	0.954402987399	VNIIILVLAVALFLL	11
HUMAN21151	HUMAN21151_1to104	11.9681	0.702886257102	ALLLLALAALLLALL	14
HUMAN22244	HUMAN22244_1to54	15.0781	0.885535814662	VLILVVVLAVVVPRW	37
HUMAN22478	HUMAN22478_1to57	13.0985	0.769275020841	FFVFALVLALMISMI	8
HUMAN22482	HUMAN22482_1to85	15.5172	0.911326558754	LLLITAILAVAVGFP	10
HUMAN22529	HUMAN22529_1to284	14.3383	0.842086868543	AAITVTVIAVVLLVF	238
HUMAN23997	HUMAN23997_1to135	11.9661	0.702765893239	FNWIGFFLALALAAL	133
HUMAN25514	HUMAN25514_416to715	12.6243	0.741422576519	VLLVVLVFAGMGIFA	55
HUMAN27028	HUMAN27028_1288to1821	13.6162	0.799677285944	PVLVVMVIVVILYWK	27
HUMAN27075	HUMAN27075_1to65	12.3692	0.726441280246	SGLIVVVLKVVGMTL	13
HUMAN27851	HUMAN27851_1to336	12.5562	0.737427325207	FFTWFMVIALLGVWT	59
HUMAN28623	HUMAN28623_1to70	11.9491	0.701770889039	VLGLLLVLALQNPQE	67
HUMAN28950	HUMAN28950_1to80	12.2445	0.71912036812	LLVLLALLALAGLGS	26
