## Supplementary File 5 for "Discovering molecular features of intrinsically disordered regions by using evolution for contrastive learning": filter_165_idr_activations.txt

HUMAN00787	HUMAN00787_31to317	10.1728	0.75564555348	VTVEKRQSLGIRKPV	149
HUMAN01260	HUMAN01260_582to922	10.4751	0.778101531023	KNADSWKSLGKPVKP	146
HUMAN02230	HUMAN02230_535to681	9.76844	0.72560809698	IHSMDTNSSGMSSLI	101
HUMAN02653	HUMAN02653_327to1027	9.81165	0.728817277807	SPKEADKPLGELEIP	48
HUMAN04078	HUMAN04078_849to930	10.5626	0.784598099725	LVKSRRPSLGELLLR	24
HUMAN07089	HUMAN07089_17to429	9.6056	0.713511577866	WADEAEKALGPLLAR	30
HUMAN08849	HUMAN08849_19to59	9.95472	0.739444581204	---MASYLYGVLFAV	4
HUMAN11274	HUMAN11274_91to140	9.83104	0.730257945117	EAPSMGTLMGVYLPC	32
HUMAN11826	HUMAN11826_162to301	10.9639	0.814406248063	EPWEKKESLGAAQEA	23
HUMAN12909	HUMAN12909_526to769	10.3502	0.768820040556	TNWTLLKSDMNEEYA	239
HUMAN13719	HUMAN13719_862to930	9.4364	0.700943337082	AEPGEEKLEGYSEKA	30
HUMAN16515	HUMAN16515_191to465	11.1508	0.828288778103	KSYRKLLLWGYQLSQ	112
HUMAN20116	HUMAN20116_318to514	10.6654	0.792232000071	STSALLDLSGLDLPP	21
HUMAN21529	HUMAN21529_59to829	10.2578	0.761958930674	-MRTLEDSSGTVLHR	6
HUMAN23374	HUMAN23374_333to487	10.6631	0.792066305974	CLDDSFPPLGNTPRG	94
HUMAN23501	HUMAN23501_246to364	9.70496	0.720892722105	VTPKGESGYGSESSL	120
HUMAN24171	HUMAN24171_46to192	9.4468	0.701716056707	LPCAADPLLGAFARR	17
HUMAN29985	HUMAN29985_81to592	9.44189	0.701351232168	PEPADLPLPGRAPSS	93
HUMAN00016	HUMAN00016_997to1091	9.65117	0.716897078747	DGSSDEELSGDQEAS	74
HUMAN00055	HUMAN00055_1to36	10.1583	0.754570277426	MELDSEEALGTRTEG	26
HUMAN00204	HUMAN00204_372to629	10.5726	0.785339437356	VSDYFSLLSGSCPPL	122
HUMAN00216	HUMAN00216_1to152	9.61299	0.714061152385	SLSDKEPSSGPEEEL	146
HUMAN00226	HUMAN00226_137to377	11.1746	0.830057858338	GSTVTYHLLGPQEEG	155
HUMAN00271	HUMAN00271_390to461	11.3319	0.841740460989	QLETPETLLGSTEEK	50
HUMAN00344	HUMAN00344_1to348	9.68123	0.719129663246	LDTQEEPPLGSRSTN	181
HUMAN00451	HUMAN00451_1to117	10.1041	0.750541410242	PVLMLLLLLGLIDIS	16
HUMAN00467	HUMAN00467_104to511	11.5664	0.859165260203	KTNLDRKSLGSLPKV	154
HUMAN00610	HUMAN00610_1to205	9.48777	0.704759260079	VESDKEKGEGGQKEI	107
HUMAN00763	HUMAN00763_1to59	10.522	0.781584082316	GGADSSLQYGAEETP	60
HUMAN00804	HUMAN00804_1to117	9.93411	0.737913947455	TAKKRRSSLGAKMVA	46
HUMAN00899	HUMAN00899_386to473	11.0567	0.821299590015	APAAQTPLLGRFLGV	25
HUMAN00901	HUMAN00901_1to102	11.4297	0.849010882751	GPGGQRPSLGPVPPL	78
HUMAN00905	HUMAN00905_621to658	10.1757	0.75586260637	PGGSTRDLLGQEEET	24
HUMAN00936	HUMAN00936_257to409	10.0625	0.747452161054	SRDEGSLLLGSRRPR	26
HUMAN01004	HUMAN01004_24to687	10.7616	0.799383977827	ATNVCSPSLGNISNV	203
HUMAN01033	HUMAN01033_1to72	9.95623	0.739557287193	GREEDDELLGNDDSD	53
HUMAN01182	HUMAN01182_573to649	12.0561	0.895539116806	CDDTKPESLGNFERE	77
HUMAN01185	HUMAN01185_1to327	10.048	0.746376814161	LKEAKCLSLVMDDEI	154
HUMAN01256	HUMAN01256_1097to1391	9.50025	0.705686481126	TEKTKISGFGNTLSS	159
HUMAN01436	HUMAN01436_201to242	11.1033	0.824763652142	LHDANTDLIGRHPKQ	32
HUMAN01494	HUMAN01494_1to30	9.51204	0.706562201698	VPTMLLKSLGEDVRS	23
HUMAN01648	HUMAN01648_1333to1410	9.4917	0.70505119055	GESETESFYGFEEAD	64
HUMAN01687	HUMAN01687_1to108	9.51097	0.706482648697	VSSCCGPSSGSCCGP	49
HUMAN01688	HUMAN01688_1to108	9.51097	0.706482648697	VSSCCGPSSGSCCGP	49
HUMAN01830	HUMAN01830_1782to2150	10.1078	0.750813293073	TEEKEYEFDGFEEVA	18
HUMAN01846	HUMAN01846_1to35	9.47037	0.703466576936	LGLDPWSLLGLFLF-	249
HUMAN02169	HUMAN02169_87to253	10.1402	0.753219222357	SPIGQSELLGDDDAY	53
HUMAN02185	HUMAN02185_1to106	9.69179	0.719914000584	RWSSKENLLGATEGQ	99
HUMAN02462	HUMAN02462_1to186	9.62013	0.714590962623	FTDAKHESLFSLETN	162
HUMAN02520	HUMAN02520_31to69	10.2341	0.760194950899	STDWEDDGWGAWEEN	17
HUMAN02523	HUMAN02523_1to65	9.90535	0.735777492451	TSAADERGPGTRGTV	58
HUMAN02531	HUMAN02531_111to1149	11.3022	0.839540250241	HNYNVEELLGFLELY	29
HUMAN02684	HUMAN02684_1169to1199	10.7048	0.795159309667	---DKAKPLGTVQQK	4
HUMAN02703	HUMAN02703_336to785	9.68891	0.719699993802	LSTTKIKPLGPARAS	227
HUMAN02741	HUMAN02741_91to131	10.9241	0.811452656932	ISICKEPKWGSDNAR	43
HUMAN02912	HUMAN02912_1to120	12.2989	0.913571579106	GTSAHYEMLGTCRMV	22
HUMAN03001	HUMAN03001_1to503	10.4977	0.779780573979	GPSINSKLLGMSTQN	70
HUMAN03042	HUMAN03042_762to844	11.0607	0.82160037545	VLAEDEELYGDFEDL	17
HUMAN03044	HUMAN03044_1to116	9.71974	0.721990312669	HTRTHWLLLGLALLC	14
HUMAN03418	HUMAN03418_482to1067	9.96338	0.740087876668	LPNTQLDLLGNDYLV	216
HUMAN03574	HUMAN03574_323to361	10.7806	0.8007939007	APTTPVTPLGTTPPS	17
HUMAN03619	HUMAN03619_325to447	10.4119	0.773407903941	PPPRRESSLGFQLPK	110
HUMAN03788	HUMAN03788_1to108	9.78794	0.727056627498	TKNHDSLALGRWRQR	110
HUMAN03810	HUMAN03810_1to274	9.77759	0.7262871665	SARETELLLGTLLQP	69
HUMAN03895	HUMAN03895_59to115	12.7519	0.94722356129	EESDDDMGFGLFDIG	51
HUMAN03907	HUMAN03907_2295to2343	9.49181	0.705059266278	PASAPVSSLGTPTPI	42
HUMAN03912	HUMAN03912_1884to2304	10.3629	0.769763696416	VTPIPSSSLGTTWTR	103
HUMAN04213	HUMAN04213_1to183	11.395	0.846428704253	QQSMDSKLSGRYRRH	90
HUMAN04243	HUMAN04243_654to715	11.3918	0.846195145708	NEKEKRDSLGNEESV	41
HUMAN04257	HUMAN04257_635to685	10.0193	0.744238375645	KEEAKSLRLGMQEDL	22
HUMAN04268	HUMAN04268_1to40	10.6934	0.794317521318	GHSSFLMFPGLLAPP	40
HUMAN04363	HUMAN04363_28to166	9.42561	0.700142069051	MSEDLLLLPGEVEQD	96
HUMAN04419	HUMAN04419_737to805	9.42852	0.700358342705	NARMSAPSLGRFVRR	63
HUMAN04549	HUMAN04549_283to420	9.51059	0.70645445449	TEDDYWGGYGGEDQR	90
HUMAN04568	HUMAN04568_118to463	11.0524	0.82097882778	LGAIRLKSLGKEEGP	65
HUMAN04643	HUMAN04643_583to638	9.66886	0.718210730446	PAVALVLGFGVFVGL	34
HUMAN04755	HUMAN04755_324to385	10.0793	0.7486990109	EAAAKRKLSGLEQPQ	36
HUMAN04824	HUMAN04824_845to1004	10.2126	0.758600986443	AATSKEEALMELKTR	92
HUMAN04933	HUMAN04933_345to542	9.55976	0.710106879422	HSTQDEVGFGLEHVS	201
HUMAN04990	HUMAN04990_677to889	10.6897	0.79404252154	PQRGDEEGLGGEEEE	175
HUMAN05007	HUMAN05007_1to38	11.6438	0.864913265622	LALPCTLGLGMLLAL	43
HUMAN05031	HUMAN05031_1to54	9.8971	0.735164445546	GPQGDEDLLGVPDGP	20
HUMAN05043	HUMAN05043_1to84	11.7025	0.869271183289	GGEAEPSPLGLLLSC	13
HUMAN05262	HUMAN05262_588to745	9.51571	0.706835147125	EQEKEEDSLGAGTHP	147
HUMAN05368	HUMAN05368_140to339	9.60366	0.713367560723	KTKEQRKSLGSSHSN	8
HUMAN05388	HUMAN05388_102to157	10.0171	0.744079057123	TNSTHSLLPGTENSG	23
HUMAN05498	HUMAN05498_33to77	10.728	0.796887657065	LETEKRLLLMEEDQE	13
HUMAN05619	HUMAN05619_1to100	9.50727	0.706207719758	-----RPLLVLLLLG	2
HUMAN05627	HUMAN05627_1to63	9.6189	0.714499650229	GEAAEGKSLGSALKP	53
HUMAN05847	HUMAN05847_1to40	10.2126	0.758603111635	TVPDLLLPLVLLELL	10
HUMAN06164	HUMAN06164_255to611	10.2594	0.762080349948	DTSMDDNPFGTRKVR	159
HUMAN06224	HUMAN06224_1to652	10.9106	0.810450629145	RLKSKMKSLGVLSPV	33
HUMAN06268	HUMAN06268_261to323	9.8048	0.728308577804	PSPTYRPLLGFPPQR	41
HUMAN06491	HUMAN06491_126to192	9.8124	0.728873028664	SIWMALVLLGLFLLL	25
HUMAN06583	HUMAN06583_1to330	9.52712	0.707682106773	SQADKRKGLGLWGAE	160
HUMAN06685	HUMAN06685_251to540	9.53555	0.708308825743	EDEDERQLLGEFEKE	147
HUMAN06910	HUMAN06910_129to171	9.53845	0.708523753442	ISCKEELLLGRTSPS	25
HUMAN07031	HUMAN07031_37to71	11.6969	0.868858683621	RGELKTELLGLKERK	15
HUMAN07171	HUMAN07171_339to386	10.5766	0.785641568746	PILRKRKLLGTKPKD	26
HUMAN07216	HUMAN07216_291to911	9.82216	0.72959793148	ISSETVTALGMMESP	238
HUMAN07376	HUMAN07376_1to230	10.0378	0.745619466754	GQEKISSLSGAHRKR	144
HUMAN07382	HUMAN07382_1to33	10.5273	0.781980218009	LCGALSLLLGALLGK	19
HUMAN07390	HUMAN07390_573to846	9.71954	0.721975507168	VPETKDEHLGPHARM	41
HUMAN07455	HUMAN07455_236to435	9.68074	0.719093393311	GPDASEAPLGTADPP	10
HUMAN07594	HUMAN07594_187to376	10.502	0.780099069343	SSKVNENSLGTLDES	26
HUMAN07630	HUMAN07630_1to350	9.71852	0.721899354473	GYLEEEEYLGMLLRD	125
HUMAN07643	HUMAN07643_1to50	9.63285	0.715535964438	---AASMFYGRLVAV	4
HUMAN07974	HUMAN07974_191to521	9.48705	0.704705634414	SPPLPEEALGTRSPG	30
HUMAN08456	HUMAN08456_406to1167	9.86119	0.732497117709	EKKENELLLGRKNTP	112
HUMAN08470	HUMAN08470_777to846	10.2677	0.762696442961	EEKHQLKDLGMKENV	68
HUMAN08480	HUMAN08480_197to237	10.7241	0.79659686003	RNAARGRPLGAVD--	250
HUMAN08598	HUMAN08598_888to967	11.0393	0.820007261071	EAAGCDMSLVNFEPA	84
HUMAN08623	HUMAN08623_1to649	10.0854	0.749148276381	PNSVMAPGRGPERGG	103
HUMAN08804	HUMAN08804_1175to1386	10.4423	0.775662377912	LCNTKDLLLGKLDII	130
HUMAN08810	HUMAN08810_242to581	9.63022	0.715340446822	ALPTDQPPLGNCPAR	11
HUMAN08858	HUMAN08858_294to1002	11.7338	0.871598267969	QPDMMYFILFLWLLV	234
HUMAN08916	HUMAN08916_1to196	9.47283	0.703649626763	LQDMEEPSSGPRKEI	79
HUMAN09155	HUMAN09155_248to597	9.6078	0.713675217611	HNPADEPGPGAPAPQ	209
HUMAN09183	HUMAN09183_176to604	10.5301	0.782181331964	HNSADEPGPGAPAPQ	209
HUMAN09191	HUMAN09191_180to609	10.5301	0.782181331964	HNSADEPGPGAPAPQ	204
HUMAN09196	HUMAN09196_277to606	10.5301	0.782181331964	HNSADEPGPGAPAPQ	207
HUMAN09212	HUMAN09212_277to604	10.5301	0.782181331964	HNSADEPGPGAPAPQ	209
HUMAN09216	HUMAN09216_1to85	10.2253	0.759540958638	TVGALLLLLGTLLPA	12
HUMAN09417	HUMAN09417_213to256	11.4177	0.848113485225	KKQADEELLGRRNRV	21
HUMAN09570	HUMAN09570_93to325	11.0045	0.817419840434	QLTTMGSSLGTGWPH	117
HUMAN09663	HUMAN09663_1to386	9.50772	0.706240943585	HWSRLLFLLGMLIIG	26
HUMAN09680	HUMAN09680_284to320	9.61648	0.714319929869	-PRDEYKPLDLSDST	6
HUMAN09714	HUMAN09714_64to114	12.2622	0.910847437816	EESDDDMGFGLFDGA	45
HUMAN09727	HUMAN09727_67to256	9.49558	0.705339720714	GIQAKVKAFGKRLCN	133
HUMAN09733	HUMAN09733_1to40	9.90061	0.73542577326	GAASRKESPGRWGLG	26
HUMAN09872	HUMAN09872_145to451	10.3664	0.770025449168	SSADIYEFIGTEGLL	157
HUMAN10297	HUMAN10297_1to85	9.57594	0.71130846269	EGSDSEKGEGAEPLK	74
HUMAN10347	HUMAN10347_49to140	9.48769	0.704753380383	KGVHCVMSLGVPGPA	18
HUMAN10742	HUMAN10742_65to192	9.60098	0.713168996998	SSTTDEDLAGRRAAN	106
HUMAN10752	HUMAN10752_406to444	9.58864	0.712252472749	GSAGLEPSPGLEDPL	44
HUMAN10792	HUMAN10792_96to283	11.0094	0.817784027415	QREELLSFMGAEEAA	159
HUMAN10820	HUMAN10820_1to400	11.2907	0.838678839291	--ATLLLLLGVLVVS	5
HUMAN10861	HUMAN10861_1to84	10.4365	0.775229618085	HPRELYPSLGAGYRL	8
HUMAN10891	HUMAN10891_1to30	10.245	0.761009890995	AGSETDPSLGLTVPM	32
HUMAN11523	HUMAN11523_1to1120	10.7241	0.796594522319	SHEPKSPSLGMLSTA	10
HUMAN11615	HUMAN11615_753to795	9.84126	0.731017276036	TEETQQPPLGGEEPT	32
HUMAN11723	HUMAN11723_1to74	10.5235	0.781697638381	CSRDPALLWGLLVLS	75
HUMAN11975	HUMAN11975_1to200	12.5817	0.934581576361	SADSPSSPLGAEDLL	9
HUMAN12093	HUMAN12093_1to38	10.2726	0.76305368765	CVALAVLAWGFLWVW	13
HUMAN12572	HUMAN12572_1to434	11.7832	0.875265640081	LPSPGEKALGTPEDL	85
HUMAN12650	HUMAN12650_363to671	9.44028	0.701231938086	YSVPLETLPGFQETL	117
HUMAN12743	HUMAN12743_1to176	10.7209	0.79635713843	SKEMGTSSLGLVDTT	118
HUMAN12800	HUMAN12800_391to852	10.0042	0.743117974693	PRALQEESLGMEAQV	40
HUMAN12831	HUMAN12831_1530to1643	9.93955	0.738317733837	ELKKEVPGYGYTDKL	45
HUMAN12832	HUMAN12832_1521to1642	9.93955	0.738317733837	ELKKEVPGYGYTDKL	54
HUMAN12908	HUMAN12908_1to220	9.58661	0.712101513313	VNYAPLDLPGSAEPP	51
HUMAN12988	HUMAN12988_100to242	11.0939	0.824067085211	LPPGEPPLLGTFPRD	71
HUMAN13056	HUMAN13056_1081to1621	9.60003	0.713098369801	ITSSCYPGDGEAWGT	157
HUMAN13062	HUMAN13062_54to254	9.65038	0.716838352622	PHRIWQNSLGMHPGQ	180
HUMAN13273	HUMAN13273_136to224	10.1494	0.753909272033	FSNVRFLLLVLLELP	50
HUMAN13443	HUMAN13443_1to149	11.1304	0.826773658251	RCRSSRPLLGNFVRS	114
HUMAN13519	HUMAN13519_402to1190	10.136	0.752913478142	VLSAHSPSLGSEEGS	123
HUMAN13861	HUMAN13861_135to247	9.52795	0.707743949845	SASRQKTSLGIELHC	70
HUMAN13916	HUMAN13916_1to38	10.7095	0.795512233134	DPSANRDLLGSRTLL	10
HUMAN14031	HUMAN14031_207to351	9.64119	0.716155316078	AQEELLLLFTMASLH	55
HUMAN14142	HUMAN14142_1to32	9.67115	0.718381383323	---RRRLWLGLAWLL	4
HUMAN14159	HUMAN14159_1to70	9.9872	0.741857523621	PKAKGRKSLVALENP	67
HUMAN14280	HUMAN14280_1to45	9.84271	0.731124598206	AATMATPLPGRAGGP	23
HUMAN14784	HUMAN14784_679to959	9.7834	0.726718934571	KVAGKREGLGGLTLR	76
HUMAN14827	HUMAN14827_1to668	9.58951	0.712316441013	LSNLNRLIMGTHRDL	209
HUMAN14882	HUMAN14882_1683to1754	11.7915	0.875879182864	RLKVEEPGMGAEEAV	55
HUMAN14951	HUMAN14951_73to259	10.0613	0.74736084866	TSEMRSELLGTDSAE	52
HUMAN15027	HUMAN15027_1to42	11.16	0.82897627755	GSQMLLVLLVLSWLP	16
HUMAN15061	HUMAN15061_117to285	10.0333	0.745278656879	GGELTSPALGLASHQ	13
HUMAN15207	HUMAN15207_149to535	10.3184	0.766462282279	ELERQEELLGELDSK	74
HUMAN15229	HUMAN15229_596to684	9.52608	0.707604820643	HNKSATYSVGMQKTY	12
HUMAN15344	HUMAN15344_207to368	10.6786	0.793216176249	RQDMLESGLGHQKRL	97
HUMAN15430	HUMAN15430_1to148	10.0208	0.744350939954	PHTGDYAPLGFWAQN	34
HUMAN15456	HUMAN15456_4249to4538	9.47008	0.703445466701	AAGALGLLWGSLFGG	109
HUMAN15483	HUMAN15483_69to266	9.48254	0.704370916754	STEEKGLLLGDFKKQ	13
HUMAN15561	HUMAN15561_83to168	9.62318	0.714817933074	SIGGAAPSLGALDLL	68
HUMAN15828	HUMAN15828_681to717	10.177	0.755958098308	LKAAQEQALGATEEE	15
HUMAN15847	HUMAN15847_131to439	9.77763	0.726290070928	MRKKKKVSLGPVSYV	184
HUMAN15956	HUMAN15956_1to268	9.79392	0.727500367481	LPSGIHSALGTVSCG	91
HUMAN16073	HUMAN16073_1to80	10.0308	0.745099361557	TSSLDTPLPGNGPPQ	11
HUMAN16372	HUMAN16372_1to46	9.89058	0.734680539444	SEDSEEEGLGGLTLE	21
HUMAN16405	HUMAN16405_1to116	9.98555	0.741734970911	TEEEIKKILGLLSLQ	77
HUMAN16542	HUMAN16542_112to328	9.74171	0.723622459732	SGTVESPGEGPQDTR	36
HUMAN16748	HUMAN16748_1to68	9.82223	0.729603244459	TPEEPSPAAGGLETT	71
HUMAN16828	HUMAN16828_1651to1757	10.8313	0.804554993757	SNKSRMNPLGSLEAK	103
HUMAN16834	HUMAN16834_548to690	9.83801	0.730775783443	DKAAKDKGFAKWENE	101
HUMAN16842	HUMAN16842_66to445	10.3144	0.766162984477	EALESELGLGELAGL	232
HUMAN16851	HUMAN16851_317to397	10.2079	0.758251321603	TFNGEPSSLGTDTDI	16
HUMAN17153	HUMAN17153_1to922	10.3082	0.765705147391	ENAAKYTSLGKVQFF	231
HUMAN17252	HUMAN17252_208to249	11.9641	0.888702871665	AGQKDSEPLGIEEAQ	34
HUMAN17262	HUMAN17262_523to605	9.55171	0.709509204736	-QSEEEMSEGSQDTE	6
HUMAN17416	HUMAN17416_322to438	9.89321	0.734876057061	NSSVLYFILGLHFEE	53
HUMAN17440	HUMAN17440_1to64	9.61623	0.714301299023	GTTLFEEPLGNWRSL	64
HUMAN17461	HUMAN17461_1469to1678	9.45628	0.702420345167	EAEAEKDSLITPHVS	213
HUMAN17637	HUMAN17637_301to437	9.42962	0.700440091737	AEDARGTLPGRVPAD	109
HUMAN17792	HUMAN17792_1to56	9.80063	0.727998724885	QGKSIYFVAGLFVML	60
HUMAN17850	HUMAN17850_1to292	9.4484	0.701834854911	TADMPAHSPGALPPP	79
HUMAN17943	HUMAN17943_1to1215	9.8063	0.728420292037	EEDEEEDLPGAQLPA	57
HUMAN18013	HUMAN18013_328to808	10.6393	0.790296446503	TATCSERSMGASPKL	112
HUMAN18077	HUMAN18077_1to45	10.0801	0.748760924812	GAAAPLSSLGLCALV	10
HUMAN18147	HUMAN18147_1300to1451	10.0013	0.742906801498	LPRPRTEPLVDLESC	70
HUMAN18227	HUMAN18227_174to459	10.4213	0.774105179269	RPGTRRESLGLESKD	246
HUMAN18271	HUMAN18271_1907to2573	11.795	0.876145327678	DIPTEDEALGTPETG	52
HUMAN18271	HUMAN18271_277to637	9.53227	0.708065207959	PAGRTEPGEGPQQEV	201
HUMAN18297	HUMAN18297_1to117	9.86723	0.732946170671	SRTEQKNPLGLDDLG	24
HUMAN18475	HUMAN18475_1to65	10.126	0.75216477318	SPVSPVDSLGTSEEE	12
HUMAN18562	HUMAN18562_106to282	10.4597	0.776956973727	TVASGEESLGFLSRL	145
HUMAN18622	HUMAN18622_1to114	10.0313	0.745134568896	PAEKQETGWGLLLAL	112
HUMAN18702	HUMAN18702_1to99	13.4624	1.0	LAAELLLLLGLLLLT	9
HUMAN18760	HUMAN18760_1to43	10.9789	0.815518360769	LPPGGEEGLGTAWPS	12
HUMAN18866	HUMAN18866_1to125	10.0734	0.748260725576	TPSAPRPALGRPPVK	80
HUMAN19078	HUMAN19078_2to31	10.1951	0.757302211085	GVVMLLPVLGSFWNK	19
HUMAN19190	HUMAN19190_1to109	9.75702	0.724759720537	--WTLKSSLVLLLCL	5
HUMAN19191	HUMAN19191_1to36	10.0072	0.743339419646	KVWTLKSSLVLLLCL	40
HUMAN19304	HUMAN19304_1to295	10.4252	0.774390450806	PPASSCPSLGRGWRP	242
HUMAN19314	HUMAN19314_1to109	9.77413	0.726030585048	GLYHTSPSLGFTELR	105
HUMAN19359	HUMAN19359_1to1158	10.0677	0.747834483003	NVKKEALLAGMVDSV	114
HUMAN19427	HUMAN19427_1399to1570	10.355	0.76918103975	AVSAPSKSLGRRRRR	43
HUMAN19427	HUMAN19427_675to711	10.4016	0.772637026149	RRSRFSSLWGLDTTS	21
HUMAN19450	HUMAN19450_177to271	9.47966	0.704156768292	LRPAKYLSLALDEPP	44
HUMAN19507	HUMAN19507_385to559	9.87221	0.733315670631	TPAVKSPLPGPSEEK	75
HUMAN19644	HUMAN19644_23to268	9.7753	0.726117505379	APTPSPPSLGRPWAP	174
HUMAN19677	HUMAN19677_1to35	9.67758	0.718858417972	PSAVPGPLLGLLLLL	13
HUMAN19707	HUMAN19707_1to197	9.85262	0.731860906217	-AKDSPSPLGASPKK	6
HUMAN19755	HUMAN19755_297to361	10.1789	0.756100698657	WLLTLRLLLGALLVW	51
HUMAN19781	HUMAN19781_1to34	10.1903	0.756946879068	PDKKKLVVLGLLAVV	38
HUMAN19788	HUMAN19788_1to32	9.92286	0.73707853468	EAKDSPSPLGASPKK	37
HUMAN19910	HUMAN19910_1to33	10.4174	0.773810556889	EPKKKLVVLGLLAVV	37
HUMAN19953	HUMAN19953_586to684	10.3048	0.765449628534	VIPAQGDLLGDLLNL	42
HUMAN19996	HUMAN19996_1to70	10.385	0.77140816959	ESMAKGLVLGALFTS	15
HUMAN20093	HUMAN20093_1to213	11.0582	0.821410595851	PTAASRDSLGMDPQS	81
HUMAN20204	HUMAN20204_1to293	10.5359	0.78261423347	SGLGAEESLGLLDDY	28
HUMAN20234	HUMAN20234_1to84	11.0878	0.823611798355	EEDDDLELFGGYDSF	24
HUMAN20314	HUMAN20314_1to345	9.98682	0.741829258574	EKKTDPSSLGATSAS	173
HUMAN20321	HUMAN20321_236to287	9.6007	0.713147815923	TQEAVPKSLGASESS	22
HUMAN20399	HUMAN20399_1to607	9.70324	0.720764856417	HCEKDSLSLGRSEQP	59
HUMAN20660	HUMAN20660_609to678	9.57659	0.711357129575	VPDSWETLPGTQVTR	57
HUMAN20751	HUMAN20751_1to1040	9.72424	0.722324888649	NETSENETLGDFSEQ	184
HUMAN20766	HUMAN20766_548to733	10.1917	0.757044496197	-EKAFSEISGMEKSD	6
HUMAN20861	HUMAN20861_104to308	10.4858	0.778897061037	SASDDLEALGTLSLG	185
HUMAN21016	HUMAN21016_459to549	9.46659	0.703186193339	DEEVDENSSGMFAAE	44
HUMAN21049	HUMAN21049_635to667	10.0643	0.747581585216	KRDSKLKSLELTEKE	31
HUMAN21193	HUMAN21193_1to2281	13.1388	0.975962879989	PKESFFQFLGNLFEA	122
HUMAN21302	HUMAN21302_377to424	10.1964	0.757395577831	RQERIRDLSGNLWER	16
HUMAN21794	HUMAN21794_436to501	10.0189	0.744214077623	CGAKNLPSLGDNEML	52
HUMAN21893	HUMAN21893_1to42	10.1522	0.754115557287	APPAPLLLLGLLLLG	11
HUMAN21907	HUMAN21907_1to38	11.5516	0.858064056813	-----RPLLGLLLVF	2
HUMAN21927	HUMAN21927_1to108	10.2829	0.76382279445	------LLLGAVLLL	1
HUMAN22013	HUMAN22013_265to401	9.57176	0.710998043053	EESESELFSGSEEFI	58
HUMAN22094	HUMAN22094_210to288	9.89941	0.735336090179	-PNPETESLGMASGM	6
HUMAN22106	HUMAN22106_1to44	9.95	0.739094420487	VAGASSESLGTEQRV	22
HUMAN22117	HUMAN22117_1to192	9.44234	0.701384597675	SGAENYEALVGFDLC	195
HUMAN22159	HUMAN22159_52to191	9.92621	0.737327040405	VEASPSSSLGSLSQG	108
HUMAN22321	HUMAN22321_1to117	9.77869	0.726369340571	LPKATRKALGTVNRA	61
HUMAN22383	HUMAN22383_1to574	9.97385	0.740865909272	RPDELERLSGWEEEE	118
HUMAN22402	HUMAN22402_90to294	10.8129	0.803193879449	PNRSKLSSLGKSVDS	205
HUMAN22429	HUMAN22429_614to666	9.50318	0.705904029894	KDTACKSLLGLEEKK	7
HUMAN22517	HUMAN22517_1to35	9.66801	0.718148037297	ASRPGLLFLGLLLLP	14
HUMAN22797	HUMAN22797_496to960	10.1867	0.756674004481	TSSAWSNLSGFSSSA	90
HUMAN22837	HUMAN22837_1to169	10.0013	0.742906801498	IILEDEKPLGNSAPG	167
HUMAN22840	HUMAN22840_3893to3956	10.1579	0.754535920164	TLSKESKLYGMKDSA	20
HUMAN23003	HUMAN23003_1to100	9.52006	0.707158034552	SEAGDMDLSGLPETA	73
HUMAN23069	HUMAN23069_1to55	10.6876	0.79388518653	------HLLGFFSVA	1
HUMAN23175	HUMAN23175_1to116	9.9394	0.738306682842	GAAAVTSVLGMYAAA	58
HUMAN23210	HUMAN23210_1to165	10.3314	0.76742832349	RAAGPSEPLGEVAPR	66
HUMAN23738	HUMAN23738_1to204	9.88283	0.73410496675	ASGESEPAKGSEEAK	127
HUMAN23783	HUMAN23783_274to341	9.44266	0.70140832898	VSSELKKPLGPASFN	57
HUMAN23786	HUMAN23786_1to925	9.67677	0.718798275053	LSSRIQSMLGNYDEM	53
HUMAN23872	HUMAN23872_863to906	9.55896	0.710047232381	--APEKKPLVKREKQ	5
HUMAN23904	HUMAN23904_1to51	9.49108	0.705005144734	PSDTESKELGVPEMK	45
HUMAN23922	HUMAN23922_1to50	10.7505	0.798559616049	------PLLGLLPRR	1
HUMAN23986	HUMAN23986_1to303	10.0474	0.746330626666	NAEALKEMLGDSEGE	90
HUMAN24053	HUMAN24053_1to49	9.65248	0.716994270838	SPKSKRKGQGRPGPL	29
HUMAN24174	HUMAN24174_1to110	9.77869	0.726369340571	LPKATRKALGTVNRA	61
HUMAN24230	HUMAN24230_435to494	9.63238	0.715501252977	SSSASESSLVTAPSS	38
HUMAN24240	HUMAN24240_1to449	9.73607	0.72320337197	TKLTSCDIWGTKEVD	107
HUMAN24280	HUMAN24280_1to1008	10.4193	0.773956699223	GAAMEVEVLGMAIQK	180
HUMAN24303	HUMAN24303_191to299	11.8036	0.876780405734	KSESHRKSLGSTEGE	97
HUMAN24357	HUMAN24357_217to263	10.0774	0.748554852078	HAADTSPPLGGPQAL	50
HUMAN24409	HUMAN24409_52to176	10.3265	0.767059956965	EEDQDYYLGGLRPDL	84
HUMAN24572	HUMAN24572_122to440	9.64206	0.716220205258	AGADPSDPLGLYEEE	136
HUMAN24643	HUMAN24643_1to41	9.85944	0.732367339349	AATEQEPLEGTEQTL	14
HUMAN24733	HUMAN24733_526to596	10.1631	0.754924334328	DRDADEEGEGDEETP	52
HUMAN24785	HUMAN24785_1to62	11.0119	0.817974373733	GTTLHLLLLGLLLVL	19
HUMAN24978	HUMAN24978_279to828	10.1896	0.756894032639	LQEAKRDLAGRLEEV	26
HUMAN25091	HUMAN25091_1to141	9.56107	0.710204071513	SESGEEEELGAERRG	88
HUMAN25142	HUMAN25142_109to478	10.965	0.814489059691	IPFEKKPALGFYDTS	112
HUMAN25578	HUMAN25578_154to491	10.3	0.765095642472	MNGMYTGLMGETEVK	34
HUMAN25623	HUMAN25623_1to243	9.49166	0.705048144442	TVSGKKQTMGFEVPG	171
HUMAN25793	HUMAN25793_474to560	11.0456	0.82047678671	EETAMRKSLGEEELS	79
HUMAN25900	HUMAN25900_1to48	9.82439	0.729763908936	ELNLSHPLLGTALAN	35
HUMAN25980	HUMAN25980_1to157	11.5921	0.861068227502	LAEEECPALGTQERL	95
HUMAN26026	HUMAN26026_1to32	9.63718	0.71585764759	PPQMLHSALGLCLLL	35
HUMAN26065	HUMAN26065_1to42	12.3715	0.918967581975	HNECLYYFLGFLLLA	46
HUMAN26122	HUMAN26122_1to129	9.62772	0.715154775925	ADSGDAGSSGPWWKS	7
HUMAN26317	HUMAN26317_1to296	9.96987	0.740570436815	RPGPLKPSLGPWSLS	198
HUMAN26330	HUMAN26330_1to69	9.64445	0.716398083786	REDSWLKSLFVRK--	250
HUMAN26721	HUMAN26721_1to2954	11.1523	0.828401696611	---QLLGLLGLLWML	4
HUMAN26871	HUMAN26871_1410to1663	10.5446	0.783261283439	LNLDQRLSLGSDDEA	111
HUMAN26942	HUMAN26942_550to877	9.69651	0.720264940539	LCELQLLYQGMQEEQ	68
HUMAN26952	HUMAN26952_1to65	9.73083	0.722813753531	ARGPELPLLGLLLLL	12
HUMAN27078	HUMAN27078_1to37	11.4672	0.851794387723	TIDILLLLLVLEETS	26
HUMAN27161	HUMAN27161_673to796	9.7777	0.726295950625	DEDEDEDLSGKSELP	46
HUMAN27205	HUMAN27205_1to55	9.6395	0.716030283979	KAFLLLLLLGLVQLL	10
HUMAN27481	HUMAN27481_1to62	12.1275	0.900837360866	---KVWLLLGLLLVH	4
HUMAN27503	HUMAN27503_102to318	10.6054	0.787775473519	REDYKRLSLGAQKGR	159
HUMAN27588	HUMAN27588_414to916	9.64052	0.716106082475	EQETKEKGSGREEEK	159
HUMAN27715	HUMAN27715_1to595	9.61974	0.714562414218	MEEDGSTVLGLLESS	230
HUMAN27758	HUMAN27758_1to143	9.93186	0.737746553205	EGEVAAVLLGLSWLC	146
HUMAN27862	HUMAN27862_312to381	10.2142	0.75872162648	AAAALHPALGAYEQA	25
HUMAN27875	HUMAN27875_1to207	10.0079	0.743392691112	SASLEATAMGTEKGA	133
HUMAN27913	HUMAN27913_471to911	10.8923	0.809086964607	DDEDFLELPGAREEK	162
HUMAN27925	HUMAN27925_1to71	9.76427	0.725297677343	RAQILFLALGSPWAV	73
HUMAN27955	HUMAN27955_1to432	9.45225	0.702120834846	SGQMQITLWGSLAAV	15
HUMAN28008	HUMAN28008_1to128	10.0046	0.743148081572	GSTCWCRSLVLVCVR	120
HUMAN28338	HUMAN28338_1to229	9.50557	0.706081341704	---AAELAMGAELPS	4
HUMAN28435	HUMAN28435_97to465	10.2436	0.760902639665	PEDDAEEGLGGLPSN	62
HUMAN28664	HUMAN28664_17to147	10.8908	0.808979854956	TTCLRYLLLGLLLTC	80
HUMAN28840	HUMAN28840_247to345	10.468	0.777573987656	LASILLLLLGPLFEL	93
HUMAN28862	HUMAN28862_752to943	9.50469	0.706015956646	GSVPETELLGDCDTL	173
HUMAN28891	HUMAN28891_68to231	9.90184	0.735516660616	LRLAQRMSLGGSDTM	125
HUMAN29152	HUMAN29152_132to276	9.62371	0.714857036598	LSAEDLEPLGTPMLI	133
HUMAN29183	HUMAN29183_808to995	11.2928	0.838841203921	ASRTRRELLGLSDEG	105
HUMAN29280	HUMAN29280_1to32	10.5973	0.787179073948	AARTVVKPLGFLKPF	10
HUMAN29321	HUMAN29321_1to2229	9.87594	0.733592795601	QRVDEKPSLGAVKLQ	221
HUMAN29426	HUMAN29426_1775to1838	9.85045	0.731699320824	SKKKRREPLGEDSVG	11
HUMAN29565	HUMAN29565_804to1717	13.0254	0.967540958638	ESSADVPLLGEEEHV	43
HUMAN29585	HUMAN29585_354to599	10.6908	0.794120799426	SAMGDEDLPGMAALQ	157
HUMAN29594	HUMAN29594_520to1322	9.70476	0.720877704085	ENKGKHNLLGPDWNC	26
HUMAN29668	HUMAN29668_69to174	9.60683	0.713603456978	NPAGSSSSLGTRKWE	94
HUMAN29693	HUMAN29693_1to103	11.5125	0.855161257759	ASSQDEKSLGSSREA	90
HUMAN29846	HUMAN29846_417to647	10.3202	0.766593406593	GSTLRNSSLGTPCLF	214
HUMAN29920	HUMAN29920_215to277	9.7697	0.725701322046	GHAASRRLLGMDERK	57
HUMAN30028	HUMAN30028_60to1225	10.1641	0.7550013371	IHRSKRKLLGWKEPG	154
HUMAN30034	HUMAN30034_633to1196	10.5267	0.781933180438	SALAQETSLGAPEPL	232
HUMAN30271	HUMAN30271_1to107	9.65834	0.717429793414	RRGALRELLGLQRAA	75
HUMAN30321	HUMAN30321_124to209	10.8775	0.807991428394	KPSVFSGLLGFEDNF	24
HUMAN30520	HUMAN30520_1147to1257	9.935	0.73798004091	SLNGDIKPLGSDDSL	54
HUMAN30631	HUMAN30631_1to138	9.82722	0.729974161213	KDKDAYSSFGSRDSR	69
