## Supplementary File 5 for "Discovering molecular features of intrinsically disordered regions by using evolution for contrastive learning": filter_166_idr_activations.txt

HUMAN00458	HUMAN00458_508to600	7.54721	0.765506515993	SKRRQTNNQQNWGSG	85
HUMAN02401	HUMAN02401_136to166	7.44868	0.755512295627	--PQEFLQKLQMESP	5
HUMAN04291	HUMAN04291_83to217	7.02578	0.712618367628	KNYLDAANMSMRVRR	120
HUMAN09512	HUMAN09512_239to884	7.19299	0.729578570375	SDHGTSQANILGFSG	83
HUMAN12353	HUMAN12353_49to205	7.11976	0.72215012055	--PGTKANYTRLWAN	5
HUMAN13150	HUMAN13150_146to390	7.22573	0.732899030521	QGSYTSINSEGEFIP	84
HUMAN16233	HUMAN16233_54to224	7.67672	0.778641955306	PFTLESQVQIAGNPD	20
HUMAN21529	HUMAN21529_59to829	7.43087	0.75370648649	TVLHRLIQEQLRYGN	16
HUMAN23171	HUMAN23171_229to546	6.92817	0.702717588708	ILRHSTLNQAWATAK	190
HUMAN24763	HUMAN24763_90to244	7.11906	0.72207970091	EVIVRQLQELRRLEE	98
HUMAN25765	HUMAN25765_1490to1697	7.31629	0.742084102137	QIRHQSLDSQSENAT	199
HUMAN30350	HUMAN30350_370to405	7.20916	0.731218148534	HEKLCAHSQQRQYRS	40
HUMAN00360	HUMAN00360_1331to1542	7.36363	0.746885502792	GALREFLQELRSAQR	185
HUMAN00360	HUMAN00360_1983to2017	7.09141	0.719275151685	STLKGQLQQELRRSS	15
HUMAN00526	HUMAN00526_531to666	8.00806	0.81224953509	AQRRDSALQQLRTAV	94
HUMAN00532	HUMAN00532_1to319	6.97544	0.707512508434	SPSLDFQLFRGDQVF	31
HUMAN00712	HUMAN00712_1to32	7.18968	0.729242142479	ASDCEPALNQAEGRS	24
HUMAN00785	HUMAN00785_414to467	7.53939	0.764712844088	IKSKSHLNQLKKRRR	7
HUMAN00823	HUMAN00823_1to310	7.40174	0.750751521688	IELKHAQQKLLDSTK	240
HUMAN00828	HUMAN00828_119to324	7.22089	0.73240778582	QGRPVRQNMYRGYRP	117
HUMAN00983	HUMAN00983_50to96	7.24718	0.735074300942	----GILQSEYGGET	3
HUMAN01002	HUMAN01002_1to34	7.12413	0.722593483765	VHRTATANQEKLAKL	33
HUMAN01005	HUMAN01005_325to420	8.01794	0.813251854198	SQTVLDALQQRLNKY	63
HUMAN01139	HUMAN01139_311to562	7.53435	0.764202156601	RNRRVSANDIMGGSC	82
HUMAN01171	HUMAN01171_278to356	7.0016	0.710165432953	DGTMLTALHSYMDAH	48
HUMAN01394	HUMAN01394_201to281	7.38521	0.749074750738	KNLTVSQNQSEEFYN	56
HUMAN01419	HUMAN01419_1to286	7.23196	0.73353043739	NCMMGALQELKLLQV	39
HUMAN01438	HUMAN01438_202to289	7.9619	0.807568128342	NSSMDFRNYMMRDPD	82
HUMAN01598	HUMAN01598_294to1460	6.91743	0.701627825431	NNLKKKLDQLKSTLP	13
HUMAN01651	HUMAN01651_87to215	7.60737	0.771608116637	QEARNCLQKLREDIS	27
HUMAN01811	HUMAN01811_125to173	8.55842	0.868071996344	----DFQQCSLEGKV	3
HUMAN02199	HUMAN02199_72to123	8.33993	0.845910993638	NELQSSLDAQKESTG	24
HUMAN02247	HUMAN02247_1137to1254	7.789	0.790031268061	QELQDSLNAEREKVQ	106
HUMAN02306	HUMAN02306_178to629	7.10048	0.720194959869	ERQLALQLQITEAAR	20
HUMAN02324	HUMAN02324_1821to1877	7.84536	0.7957472051	LKLQEAANYIESPDR	37
HUMAN02420	HUMAN02420_415to501	7.14485	0.724694900622	SQRTDCSLARRSSTV	73
HUMAN02459	HUMAN02459_1to256	7.23796	0.734139402836	EAKCERRQEIRESRR	25
HUMAN02665	HUMAN02665_67to501	6.94916	0.704847105709	PPSPSSMNQRRLGPR	219
HUMAN02958	HUMAN02958_1to165	7.31333	0.74178409319	RVRSEAELQQLRDAV	159
HUMAN03001	HUMAN03001_1to503	8.9741	0.910234111448	NDPQEFRDQKLGTLK	176
HUMAN03174	HUMAN03174_410to1070	7.68733	0.779718466535	AGEKGLGSQSRDCHP	130
HUMAN03299	HUMAN03299_34to69	8.09557	0.821125601844	---AESLCQNWRGWR	4
HUMAN03344	HUMAN03344_1to878	7.31165	0.74161331589	WGLGGPSQSQKRKGD	234
HUMAN03345	HUMAN03345_405to878	7.31165	0.74161331589	WGLGGPSQSQKRKGD	234
HUMAN03389	HUMAN03389_407to878	7.31165	0.74161331589	WGLGGPSQSQKRKGD	234
HUMAN03390	HUMAN03390_1to806	7.31165	0.74161331589	WGLGGPSQSQKRKGD	234
HUMAN03432	HUMAN03432_876to1056	7.79027	0.790160016057	TEPREHLLDQLKRKQ	72
HUMAN03440	HUMAN03440_377to432	8.42473	0.85451234641	KELRKARNQITQLES	12
HUMAN03798	HUMAN03798_385to486	9.85911	1.0	DYLQDCLDAIQQDFV	42
HUMAN03847	HUMAN03847_1to39	7.64516	0.775440860319	VNSGQPPNYEMLKEE	16
HUMAN03851	HUMAN03851_1to40	7.64516	0.775440860319	VNSGQPPNYEMLKEE	17
HUMAN04192	HUMAN04192_133to499	7.49424	0.760133536144	KSDLDYSQQQWDSKK	175
HUMAN04727	HUMAN04727_1to123	7.2659	0.736973309699	KKRRKLLQQIRLAQK	72
HUMAN04900	HUMAN04900_94to643	7.47863	0.758550545196	PVRCSSQHSVFGFNQ	44
HUMAN04933	HUMAN04933_345to542	7.47262	0.757940709178	SPDLGHSTQDEVGFG	196
HUMAN05113	HUMAN05113_675to776	7.37928	0.748473813905	KVTKGSLEEEKRRAA	44
HUMAN05237	HUMAN05237_134to247	7.55544	0.766341201535	---KKTSNSQKYMSF	4
HUMAN05297	HUMAN05297_1to46	7.581	0.768933089251	EALLDYQCQIKEDAV	31
HUMAN05339	HUMAN05339_34to359	7.52561	0.763315526902	ANAQTCLDQKGQEVG	28
HUMAN05341	HUMAN05341_1to2558	7.12759	0.722944759758	NEPDLDALAQRAAER	108
HUMAN05454	HUMAN05454_314to356	7.66813	0.777771189371	---LAAAQQLSDSGH	4
HUMAN05544	HUMAN05544_1004to1255	7.42021	0.752624461636	RSAKEFLVQQTRSMR	114
HUMAN05616	HUMAN05616_437to855	6.95338	0.705274460064	SCTYEAMYNIQSQAP	135
HUMAN06215	HUMAN06215_1to348	6.93929	0.703845753904	TERSTFTDSQLGNAD	248
HUMAN06311	HUMAN06311_364to484	7.9303	0.804363067414	SAIPGLQNQQLLGER	17
HUMAN07235	HUMAN07235_301to507	7.04643	0.714713158461	RKMKKILFQETRNGP	12
HUMAN07248	HUMAN07248_269to463	9.06874	0.919834010848	GSLRTALNELKRLIQ	151
HUMAN07355	HUMAN07355_481to600	7.09811	0.719954972057	KEKKKKMNEKRKREE	54
HUMAN07439	HUMAN07439_96to266	7.34204	0.74469610975	KMIKLTMHNWSSTLR	50
HUMAN07594	HUMAN07594_83to125	7.35639	0.74615117491	IPPTSTSNQQKEKKE	25
HUMAN07718	HUMAN07718_643to757	7.2358	0.733920647319	KKAKRKLQEALEFET	50
HUMAN08168	HUMAN08168_2517to2572	6.95565	0.705505113404	PPQGGPPISITNAAT	15
HUMAN08198	HUMAN08198_121to198	6.95275	0.705211005003	SVLQDSLNNEEEGAS	43
HUMAN08230	HUMAN08230_210to333	6.90217	0.700080818145	STPQEAANQLVRVGS	72
HUMAN08295	HUMAN08295_436to504	7.01247	0.711267867895	QSQMAKLNQQMAKMM	23
HUMAN08340	HUMAN08340_1to65	6.903	0.700164489832	RWRRLRLQQLRRLRG	31
HUMAN08350	HUMAN08350_768to1808	7.77471	0.788581426336	TPPFTTVDSQKDCRK	214
HUMAN08708	HUMAN08708_749to806	7.31477	0.741930639556	RHTYGTMNNQPEEGE	20
HUMAN08825	HUMAN08825_463to494	7.49257	0.759963967973	---REHELNRRRQLG	4
HUMAN08948	HUMAN08948_921to1050	8.75769	0.888284367662	LKLPDFQDSIFEYFN	28
HUMAN09126	HUMAN09126_1to401	6.91717	0.701602433734	KEEKMRRQEEMMWEK	196
HUMAN09155	HUMAN09155_248to597	7.73496	0.784549224828	KELRFIQYWQERCHQ	134
HUMAN09183	HUMAN09183_176to604	7.70009	0.781013056169	PELRFIQYWQERCHQ	134
HUMAN09212	HUMAN09212_277to604	7.76577	0.787674628374	EELRFIQYWQERCHQ	134
HUMAN09261	HUMAN09261_1to144	7.20717	0.731016562641	LSADLFAQSLLDCPL	35
HUMAN09554	HUMAN09554_499to617	7.61037	0.771912720273	KGQQDQIDQDYLMAL	14
HUMAN09609	HUMAN09609_2405to2496	7.34478	0.744973822369	LPSVESQHQITEGKR	74
HUMAN09799	HUMAN09799_254to461	7.98735	0.810148988806	QWTLLQALQEMRDAA	142
HUMAN10689	HUMAN10689_1to417	7.50447	0.76117169382	TTNQEQLQEIEYLTK	59
HUMAN10691	HUMAN10691_150to1133	7.51707	0.76244921056	PPPPTQQHSITDNSL	104
HUMAN10814	HUMAN10814_1to420	7.51707	0.76244921056	PPPPTQQHSITDNSL	36
HUMAN11290	HUMAN11290_79to133	7.54511	0.765293129007	EAAGNSRDSQQRVRR	57
HUMAN11833	HUMAN11833_624to719	8.05061	0.816566026877	HSLHVSLQQAEDFIL	39
HUMAN11918	HUMAN11918_1to309	7.56409	0.767218400033	VLYQVFHDTICEKEA	61
HUMAN12673	HUMAN12673_1to90	7.01541	0.711566377524	PARPGLSQQQRASQR	81
HUMAN12954	HUMAN12954_1to444	7.16851	0.727094778742	EAPKGAHHKKYGSNV	45
HUMAN13063	HUMAN13063_575to1005	6.93583	0.703495106657	VRKPISQSQISEFSF	145
HUMAN13156	HUMAN13156_426to483	7.12407	0.722587679949	---QEAAQSRREEKK	4
HUMAN13489	HUMAN13489_1to291	9.57617	0.971302062048	GDLPVFQDQIQQPST	210
HUMAN13522	HUMAN13522_1to594	7.19025	0.729300325739	KSGQDQLDSQQEGWV	209
HUMAN13916	HUMAN13916_1to38	6.99609	0.709606235234	FALVTLLQQILYGRY	31
HUMAN14332	HUMAN14332_471to556	6.94039	0.70395709045	LMEEDLIQQSLDDY-	249
HUMAN14711	HUMAN14711_45to162	7.03152	0.713200055136	RNLRSHTCEIKDDSQ	23
HUMAN14715	HUMAN14715_63to154	7.12837	0.723023498202	NIRGDTGHKACECQE	82
HUMAN15054	HUMAN15054_962to1129	7.22716	0.733043980838	GVTGLSQYSQGRPSS	167
HUMAN15348	HUMAN15348_361to415	7.07492	0.717602685232	SSPSLGSLQQRDGAK	47
HUMAN15659	HUMAN15659_2810to2845	6.93863	0.703778332902	AGRKGLLSQDNLTSM	26
HUMAN15738	HUMAN15738_70to248	7.15644	0.725871237495	SNQELSCWQIWKQVA	47
HUMAN15814	HUMAN15814_1to104	7.24097	0.734444393392	GKLRNQRNQNKLLSP	61
HUMAN15882	HUMAN15882_118to277	7.05783	0.715868940151	PSSGGLASQSGDNSS	109
HUMAN15890	HUMAN15890_26to1560	8.39772	0.851772558105	DQPCDILQQSLQEAN	79
HUMAN15893	HUMAN15893_1to419	7.92007	0.803325006469	ARRQRRRQARREAEA	229
HUMAN16002	HUMAN16002_267to535	6.97614	0.707582976439	APAGGQRNFQGEPAH	145
HUMAN16209	HUMAN16209_1to160	7.25504	0.735871938789	KEIHDIEFQCQEDER	44
HUMAN16225	HUMAN16225_51to254	7.03681	0.713736617971	KNVHDFECQWRDDTG	92
HUMAN16307	HUMAN16307_424to489	6.92126	0.702017019692	ILLFEAQHSQRSLET	60
HUMAN16539	HUMAN16539_55to230	6.96207	0.706155624503	DRRMGAAWQERGEEP	173
HUMAN16828	HUMAN16828_2523to2628	7.14014	0.724217149794	RLEVGLEQQAELMLK	54
HUMAN17000	HUMAN17000_176to553	6.94983	0.704914429981	IRQHLSGNQYKGPM-	249
HUMAN17190	HUMAN17190_254to481	7.69002	0.779991874657	WDLYEHAQQQLLKAK	91
HUMAN17349	HUMAN17349_257to1391	7.05053	0.715128905183	SGTVLPAVEQCLNRS	116
HUMAN17374	HUMAN17374_258to1554	7.05053	0.715128905183	SGTVLPAVEQCLNRS	81
HUMAN17467	HUMAN17467_1423to1565	7.53167	0.763929812513	LSKMEAQLFQLKNEP	49
HUMAN17566	HUMAN17566_266to310	7.91914	0.803230597721	QKVKEIEYQNEEFER	42
HUMAN17611	HUMAN17611_408to1336	6.92779	0.702679283519	EQLKLAMEQEQMGKD	47
HUMAN17649	HUMAN17649_1to861	7.52421	0.763173817049	ESLGLTLNSQQEGGV	212
HUMAN17752	HUMAN17752_33to437	7.26039	0.736414837457	QTLPVTPNKQKTDGR	107
HUMAN17864	HUMAN17864_1to205	6.93937	0.703854072707	LERKKQRLAQIREEK	16
HUMAN17917	HUMAN17917_43to184	6.96271	0.706221110899	GSRGDGNLQRRASQK	69
HUMAN17995	HUMAN17995_626to791	6.94899	0.704829162243	IATIDLVQQQTEDVM	29
HUMAN17997	HUMAN17997_58to251	6.94569	0.704494814048	KCAATTCVQSLGQGK	78
HUMAN18006	HUMAN18006_1to425	8.33497	0.845407802748	QHKMEQRQISLEGSV	81
HUMAN18184	HUMAN18184_859to954	7.12457	0.722638656803	SGTSGSSSQNMGDTL	60
HUMAN18393	HUMAN18393_1to236	7.28975	0.739392050222	IEQIGLLYQEYRDKS	177
HUMAN18616	HUMAN18616_800to906	7.49732	0.760446313488	TPPSASQSQAMDKKA	44
HUMAN18909	HUMAN18909_1to513	7.35682	0.746195670837	KALRQRLQKLTGERD	180
HUMAN19139	HUMAN19139_431to858	7.08077	0.718195980373	SPQHLNVQQLEDMYN	96
HUMAN19157	HUMAN19157_251to368	7.43137	0.753757173154	TESLESLTQIELSFE	70
HUMAN19176	HUMAN19176_1to584	7.14323	0.72453070098	KRPEKRQQSLGGFFK	222
HUMAN19233	HUMAN19233_1to47	6.93348	0.703256037783	KQTKEKIYQAMRSGR	44
HUMAN19379	HUMAN19379_1to76	8.72967	0.885442432186	RRSKGLVQNLLGWAS	73
HUMAN19542	HUMAN19542_1618to2012	7.08924	0.719054655024	RRRREQRLKRLRDAK	7
HUMAN19589	HUMAN19589_1172to1219	6.98638	0.70862137594	----SAHSSQLDADS	3
HUMAN19661	HUMAN19661_1384to2557	7.14942	0.725158577194	HEREEFQQEIQRLEG	113
HUMAN19788	HUMAN19788_1to32	7.04451	0.714517666576	SPAAAVLENQRREAK	25
HUMAN20598	HUMAN20598_232to262	8.78864	0.891423845464	TNAQGSHWKQKRKFL	7
HUMAN20656	HUMAN20656_1to139	7.26035	0.736409952578	QRRLEAQNQERRKSK	48
HUMAN20692	HUMAN20692_1003to1088	7.19699	0.729983386575	KGQQEQLQQVERCGD	31
HUMAN20701	HUMAN20701_837to1843	9.40142	0.953577496669	IEDMDPELQQLLACG	41
HUMAN21002	HUMAN21002_252to624	6.99172	0.709163936052	RQTVLEALQQLIRVT	7
HUMAN21019	HUMAN21019_272to746	8.09884	0.821457289956	LSSEGSQTYIMGEGK	46
HUMAN21051	HUMAN21051_27to948	8.27247	0.839069164565	ELRQGLLQKQKELES	231
HUMAN21432	HUMAN21432_1to315	7.50513	0.76123863117	GLGTESQDSILDFLL	72
HUMAN21519	HUMAN21519_993to1263	7.66708	0.777664689339	ENFQKQLQEIMSATS	83
HUMAN21531	HUMAN21531_92to224	7.12602	0.722785638456	AKIEEFRQKSLDWEK	59
HUMAN21628	HUMAN21628_1to41	7.41962	0.752565311072	SASKDAQNQRRGLPG	46
HUMAN21911	HUMAN21911_1to363	7.91189	0.802495447631	SNYHSSQRSQMDTLK	136
HUMAN22047	HUMAN22047_49to143	7.54781	0.765567165875	PDLVTCLEQIKEPCN	8
HUMAN22171	HUMAN22171_1065to1244	7.37069	0.747602370859	KSAQTSLDSQEESTG	128
HUMAN22423	HUMAN22423_382to846	6.91416	0.70129691116	PRQHLPAHEKMVQRR	88
HUMAN22799	HUMAN22799_76to1244	8.10667	0.822252219355	QMIKGMLYQQRQDFS	221
HUMAN22920	HUMAN22920_311to1114	7.47272	0.757950962587	SHSSGSQSQKFSSEH	90
HUMAN22948	HUMAN22948_29to58	7.50859	0.761589616972	APTGSTSNQIRGESS	8
HUMAN23041	HUMAN23041_509to827	7.53535	0.764302997913	STAGGPAQKLQGNGV	32
HUMAN23321	HUMAN23321_154to228	7.37044	0.747576834066	NKENEFHCQIMKSKE	46
HUMAN23360	HUMAN23360_1to98	7.39478	0.750045632507	ERDPGPMNIQFEPSD	24
HUMAN24048	HUMAN24048_514to768	7.4825	0.758943125017	KRHASSANQYKYGKN	92
HUMAN24096	HUMAN24096_1to636	7.56321	0.76712950491	EKAREALRQQKRKAK	141
HUMAN24393	HUMAN24393_1to101	7.80524	0.791677762435	ERQRGLLQQIGDALS	71
HUMAN25142	HUMAN25142_109to478	6.94453	0.704376754748	EARRLAALQKRRELR	76
HUMAN25265	HUMAN25265_873to1500	9.39694	0.953123154568	RSRSTSQLSQTESGH	207
HUMAN25304	HUMAN25304_1430to1821	7.0247	0.712508723862	--RFHKRNTITKRRK	5
HUMAN25340	HUMAN25340_499to586	7.51439	0.762177446853	SKRRQTNNQNWGGGR	83
HUMAN25436	HUMAN25436_485to622	7.45303	0.755953434046	AEWQELQQSIQRKEQ	133
HUMAN25443	HUMAN25443_239to592	7.12716	0.722900699118	HQQQSPVSQSMQTLS	240
HUMAN25565	HUMAN25565_1to694	8.59144	0.871421185381	RKEWESQWKIMQKKI	34
HUMAN25573	HUMAN25573_19to260	7.22752	0.733080689977	VSFAEQALNQKESSK	222
HUMAN25695	HUMAN25695_143to337	7.46438	0.757105153064	EESYGALYQATVETT	40
HUMAN25750	HUMAN25750_6103to6346	7.35213	0.745719709519	QQRQSSLQQQKELEQ	129
HUMAN25912	HUMAN25912_1to76	6.95524	0.705463664481	GSLQMQYQQSMQLEE	44
HUMAN26069	HUMAN26069_1to116	7.7784	0.788956111056	SRSHSPMSNRRRHTG	101
HUMAN26269	HUMAN26269_79to178	7.6564	0.77658140699	EPVPVPVQEIEIDST	35
HUMAN26404	HUMAN26404_116to226	7.37234	0.747769133853	RSMKGLRWEDTRDTA	87
HUMAN26576	HUMAN26576_1to214	6.93937	0.703854072707	LERKKQRLAQIREEK	16
HUMAN26750	HUMAN26750_1to184	7.56054	0.76685836995	EKQKLDAEFQKRLEK	106
HUMAN26901	HUMAN26901_1to30	6.90191	0.700054459145	LTSYDIQLSIQESIE	17
HUMAN27212	HUMAN27212_186to315	7.32611	0.743080278873	SHRQVQLDQECGQGL	113
HUMAN27868	HUMAN27868_1to135	7.068	0.716900278341	GCPNPRQLSQRRGAI	42
HUMAN28116	HUMAN28116_513to706	7.17409	0.727660602485	SESRRVLQESCEFFL	11
HUMAN28143	HUMAN28143_1to305	6.99279	0.709272225594	RKVCNCCSQELETSF	102
HUMAN28189	HUMAN28189_526to597	7.02191	0.712225594347	EGPRDSMDKIKTFNI	73
HUMAN28263	HUMAN28263_465to728	7.08993	0.719124639377	ACPGDTQLEEGRKEP	77
HUMAN28576	HUMAN28576_1to163	8.12164	0.82377049775	TGTKGPQRQILDKSY	87
HUMAN28785	HUMAN28785_40to156	6.96759	0.706716369906	PKPKKNRCFMRQQNS	114
HUMAN28839	HUMAN28839_1362to1448	7.15399	0.725622640688	RRDQEDALNQRYPEN	14
HUMAN28883	HUMAN28883_544to2297	7.41693	0.752291757855	AQLKPTLNQLKQTQK	142
HUMAN28895	HUMAN28895_407to756	7.31165	0.74161331589	WGLGGPSQSQKRKGD	234
HUMAN29096	HUMAN29096_1to1470	7.60066	0.770927183867	RNMKDFENQITELKK	63
HUMAN29105	HUMAN29105_1to77	7.09485	0.719624202882	--KKGSQQKIFSKAK	5
HUMAN29105	HUMAN29105_2170to2325	7.0368	0.713736182685	DSASSPSLSQLESSL	131
HUMAN29643	HUMAN29643_359to629	7.43058	0.75367625828	YSESLPANQQPRDLN	34
HUMAN29693	HUMAN29693_1to103	7.07881	0.717996909468	RAREKRHQARCENQD	15
HUMAN29823	HUMAN29823_454to604	7.25535	0.735903376128	RQASLDGLQQLRDNM	56
HUMAN29929	HUMAN29929_1902to2061	6.92615	0.70251237543	QDMGDDVYQQYRSLT	86
HUMAN30238	HUMAN30238_763to973	7.89521	0.800803925315	CMWQDIRYSQMEKGK	120
HUMAN30242	HUMAN30242_1to1084	9.07887	0.920861576558	TVLQRLLQEQLRYGN	18
HUMAN30631	HUMAN30631_1to138	6.90868	0.700741099001	DPELDQQLANLDLNS	14
