## Supplementary File 5 for "Discovering molecular features of intrinsically disordered regions by using evolution for contrastive learning": filter_167_idr_activations.txt

HUMAN00787	HUMAN00787_31to317	7.76786	0.74063409119	YASIIRRDCMWSGFS	92
HUMAN00876	HUMAN00876_30to122	7.82289	0.745880600473	VAVILYFDVYAQHLA	32
HUMAN01260	HUMAN01260_582to922	7.3863	0.704253283308	LWLLKDRDLARQKE-	249
HUMAN03073	HUMAN03073_173to404	8.06576	0.769037202487	LPDQDEMDLSDWLVT	143
HUMAN03092	HUMAN03092_324to408	7.41496	0.706986380117	KSNGLSKDMDTGLGD	42
HUMAN03125	HUMAN03125_345to408	7.41496	0.706986380117	KSNGLSKDMDTGLGD	21
HUMAN03599	HUMAN03599_136to262	8.11375	0.773613292648	PPSIADPDPSDLPVD	63
HUMAN04628	HUMAN04628_246to713	7.50647	0.715710830674	AGQPRTVNLLAKNPL	246
HUMAN04668	HUMAN04668_44to112	7.81539	0.745165126058	ADEEFNQDPEFNNTD	18
HUMAN05851	HUMAN05851_231to273	7.82613	0.746189031459	AGSRSRRDLRGTLPH	7
HUMAN05973	HUMAN05973_11to114	7.78201	0.74198270386	----MSEEVTYADLQ	3
HUMAN06062	HUMAN06062_9to1168	7.428	0.708229015099	TSPLENMDYIKDKEE	62
HUMAN06670	HUMAN06670_56to150	7.54978	0.719840868888	SKIFTTLDPASLAWL	23
HUMAN06964	HUMAN06964_316to637	7.61352	0.725917604917	TDSGKNQDFSSFDDT	85
HUMAN07090	HUMAN07090_446to492	7.39774	0.705344021485	YIPGKNRDLKVVKKN	8
HUMAN08154	HUMAN08154_127to367	7.57162	0.721922687118	GAFPYQSDFWQHLQS	93
HUMAN08759	HUMAN08759_332to544	8.26642	0.788169016543	LTKRKNKDLKKTLPE	133
HUMAN08940	HUMAN08940_560to843	7.77888	0.741684775166	AGFSPPVNVTVSPRS	89
HUMAN09556	HUMAN09556_894to948	7.48746	0.713899071415	EERLGNVNRGASQGT	9
HUMAN11389	HUMAN11389_851to905	9.23435	0.880457532636	KQQKVFQEEMAALKE	56
HUMAN11820	HUMAN11820_386to459	8.16712	0.77870113092	APPSPAFDPDRFLNS	13
HUMAN13335	HUMAN13335_450to556	7.51431	0.716458675794	TQPGMESDPYEAEEP	100
HUMAN14359	HUMAN14359_361to914	7.59906	0.724539349411	ALEQAREDLRDRDSR	229
HUMAN18958	HUMAN18958_239to1662	7.96948	0.759857197908	RDVYMEEDVYQLQEL	11
HUMAN19114	HUMAN19114_351to395	7.5396	0.718870429707	KGLGSSPDLELLLRS	16
HUMAN19125	HUMAN19125_390to978	7.84308	0.747806066379	EKVKLNFDMTASPKI	39
HUMAN20092	HUMAN20092_837to869	8.30237	0.79159667411	GPEIKNLDQAFQVKK	21
HUMAN21104	HUMAN21104_226to286	8.38967	0.799920491729	NQGGYNQDSYGSSSG	24
HUMAN22234	HUMAN22234_438to685	8.26286	0.787830033431	GTSRIDQDRSRMYMP	241
HUMAN24090	HUMAN24090_77to256	8.17399	0.779356273979	ISNWIYPDEYQADGR	19
HUMAN24474	HUMAN24474_781to840	7.82986	0.746545336536	ALFKENRNDLDLAIS	55
HUMAN25081	HUMAN25081_1415to1469	7.64044	0.728484847328	EEEEENEDLYYEGLK	48
HUMAN28157	HUMAN28157_474to530	8.9401	0.852402224558	RGSVINQNDLAKSSE	23
HUMAN28877	HUMAN28877_57to212	7.53026	0.717979735211	INLFTRDDPYSILEE	55
HUMAN30020	HUMAN30020_1222to1402	7.80066	0.743760864872	------KDEEFIRKF	1
HUMAN30269	HUMAN30269_16to177	8.06139	0.768620384197	HFASMPRDIYQDYTQ	94
HUMAN30647	HUMAN30647_1442to1571	7.43865	0.70924487329	RRRRQKVDQGRNVEN	38
HUMAN00060	HUMAN00060_1to114	7.54047	0.718953038654	KDKWSNFDPTGLERA	49
HUMAN00061	HUMAN00061_1to133	7.54047	0.718953038654	KDKWSNFDPTGLERA	49
HUMAN00089	HUMAN00089_1128to1172	8.39351	0.800287026312	FSVLRAQNRDKLFKV	25
HUMAN00132	HUMAN00132_1to243	7.98174	0.761025816728	SRFFGNVELMQDLPP	201
HUMAN00258	HUMAN00258_1to654	8.80725	0.839735640455	CLRRTRQNLYQDVGG	107
HUMAN00333	HUMAN00333_603to3493	8.30373	0.791726702504	ASYDYNQDRTYYESV	26
HUMAN00361	HUMAN00361_1to100	7.63977	0.728420469633	SDQIDNPDYYDYQEV	44
HUMAN00382	HUMAN00382_429to465	8.54709	0.814930405712	ADKGKEKDPLAALRV	8
HUMAN00456	HUMAN00456_1to1076	7.72538	0.736583843126	EKLEEEENLTRELKS	99
HUMAN00520	HUMAN00520_1to186	7.80179	0.743869115783	EPTEETFNPMSQLAR	46
HUMAN00562	HUMAN00562_626to677	9.16577	0.873918559307	NQRRMNADPLEVMLL	12
HUMAN00685	HUMAN00685_443to732	7.36873	0.702578463043	DGPITVADAWRALKN	28
HUMAN00709	HUMAN00709_529to707	7.66911	0.731218535175	QANLLRQDLMRRQEE	9
HUMAN00761	HUMAN00761_224to253	7.53345	0.71828321057	FQSRRKRDLMDKTQK	30
HUMAN00766	HUMAN00766_245to515	7.52442	0.717422886343	KRLPSAPDYNLLVEK	38
HUMAN00793	HUMAN00793_483to581	7.70006	0.734169634133	DKQYRRRDLTDQHKE	44
HUMAN00798	HUMAN00798_122to429	7.51989	0.716990564667	TSNTLEKDLDLLASV	88
HUMAN00852	HUMAN00852_1to107	8.3674	0.797797028042	AQFAFESDLHSLLQL	7
HUMAN00854	HUMAN00854_159to268	8.11554	0.773783784423	RPNKQTFNPTDTNAL	15
HUMAN00884	HUMAN00884_1to959	7.76985	0.740823177934	MTSTGNQNLYGGQNM	158
HUMAN00927	HUMAN00927_806to1097	7.41248	0.706750101249	LAGLKGRDRSWVIGS	87
HUMAN01071	HUMAN01071_1to32	7.64086	0.728525083386	VTAQEKVNQRVRRAA	23
HUMAN01077	HUMAN01077_1to266	8.57271	0.817372575357	YANLSNFNPGALSSG	166
HUMAN01095	HUMAN01095_1to85	8.32695	0.793940367706	ISSRIDQDNSSFDSL	20
HUMAN01104	HUMAN01104_751to937	7.38598	0.704223413149	IGPPIPQNQRFIPI-	249
HUMAN01154	HUMAN01154_1to51	7.83355	0.746897413417	RSAEARGNLTRPPGS	34
HUMAN01166	HUMAN01166_321to1247	8.13543	0.775679925744	PGNMRAFNEAGLLTT	115
HUMAN01182	HUMAN01182_1to491	8.34214	0.795388956752	SPNETNATVSDNVSQ	182
HUMAN01185	HUMAN01185_337to579	7.39532	0.705113425677	RARRRAIDLEIKERE	141
HUMAN01253	HUMAN01253_469to582	8.46674	0.807268914539	EQPEENENPFEIQDH	115
HUMAN01279	HUMAN01279_1to641	9.9819	0.951733369414	GGLYINFNADKLQSN	195
HUMAN01298	HUMAN01298_332to608	7.53966	0.718875658121	SLTDLNQDPNRLLSA	21
HUMAN01340	HUMAN01340_1to836	8.0341	0.766018179606	EDLPYDGDLSQIKIG	20
HUMAN01355	HUMAN01355_1to363	8.67158	0.826800088528	EEILDEANRLAAQLE	80
HUMAN01370	HUMAN01370_1to213	8.39696	0.800616007241	DRSLRERDRNRGQGL	211
HUMAN01385	HUMAN01385_168to554	7.49007	0.714147671155	---SKNCNNSFAECS	4
HUMAN01387	HUMAN01387_315to435	9.40978	0.897184185128	QDNLDAFNERDPYKA	53
HUMAN01583	HUMAN01583_636to797	7.44344	0.709701200208	GLRGLPPEERFLAEQ	162
HUMAN01598	HUMAN01598_294to1460	7.49992	0.715086467063	REPFLSRDPFHSLKR	226
HUMAN01613	HUMAN01613_1to99	8.24662	0.786281513472	KERLARENHSEIERA	91
HUMAN01626	HUMAN01626_21to66	7.88023	0.7513472942	EGDGLELDLSELEGL	48
HUMAN01886	HUMAN01886_309to1621	7.65192	0.729579722772	PAFLKNQEFLQARTP	67
HUMAN01912	HUMAN01912_524to604	7.50068	0.715159164756	SSFKDDVDLKQDLRC	56
HUMAN02010	HUMAN02010_1to71	7.86675	0.750062195399	FDYSHPRDVYSNLSH	51
HUMAN02080	HUMAN02080_1to105	8.42834	0.803607751438	AEQLLVEDLYNRVRE	93
HUMAN02104	HUMAN02104_1to411	7.43886	0.709264923122	YEDDFEKDLEWLINE	20
HUMAN02113	HUMAN02113_424to655	7.62197	0.726723690028	SKKHIQRDYYNTLLQ	59
HUMAN02131	HUMAN02131_749to869	8.24291	0.78592779987	TPAPPPVDDSWIQHS	10
HUMAN02148	HUMAN02148_130to364	8.33842	0.795033788287	AVHIKTENLEEWLGP	119
HUMAN02187	HUMAN02187_816to1012	8.91996	0.850481350564	HTLIKNKDLEELVMT	146
HUMAN02247	HUMAN02247_461to678	8.15826	0.777857128438	DSIVRQRDMYRILLS	151
HUMAN02249	HUMAN02249_386to424	7.34299	0.700123745203	QPIKTTMDLEIAEET	39
HUMAN02302	HUMAN02302_1to102	8.33017	0.794248071261	VAKIIKPDPEDLQLD	26
HUMAN02314	HUMAN02314_1to222	9.24863	0.881818738965	HRKRMEKDLNELQAL	106
HUMAN02370	HUMAN02370_187to263	7.36648	0.702363325155	SFEYIPTDPLDDNRM	34
HUMAN02370	HUMAN02370_1to130	7.39634	0.705210856043	LAKKFSKDLGSGRPV	86
HUMAN02370	HUMAN02370_323to403	7.53123	0.718072255414	SQDLTAEDLSDSDSD	39
HUMAN02407	HUMAN02407_1to243	8.91455	0.849965965295	VRNRKVVDYSQFQES	10
HUMAN02459	HUMAN02459_1to256	7.39643	0.705218994184	PPSGICRDLSDHLSS	135
HUMAN02499	HUMAN02499_422to881	8.0623	0.768707766914	QPTSSPQDSSSFESR	30
HUMAN02531	HUMAN02531_111to1149	7.92738	0.755843366888	RDDFHNYNVEELLGF	25
HUMAN02531	HUMAN02531_1416to1506	7.71043	0.735157622601	AISVVEEDLKLLQLK	54
HUMAN02622	HUMAN02622_38to255	9.15633	0.873018635524	ESALRAKNRRQVEKR	184
HUMAN02658	HUMAN02658_435to1036	8.11822	0.774039385691	ELRSREEELTRAALQ	10
HUMAN02700	HUMAN02700_611to656	7.44673	0.71001517786	EKHLQNPNPEDIIFD	47
HUMAN02834	HUMAN02834_1918to2150	7.4652	0.711776653411	ERCSHNRDLRNSQRN	160
HUMAN02834	HUMAN02834_283to791	9.12475	0.87000761439	FSLVMTPDPEFLVSE	23
HUMAN02887	HUMAN02887_1to181	7.45383	0.710692416653	IRLFGETDYDAFQRL	100
HUMAN02921	HUMAN02921_40to94	7.40673	0.706201299593	QLTEKCKNLQYGIES	43
HUMAN02928	HUMAN02928_468to660	8.04605	0.767157610235	EAGEWNRDVYIRQSS	187
HUMAN02963	HUMAN02963_170to927	8.15662	0.777700821579	------KDVTALAYS	1
HUMAN02968	HUMAN02968_1to142	9.39893	0.896149686504	GKNFINTNAADIIMG	107
HUMAN03006	HUMAN03006_276to453	8.09887	0.772194437367	VFNAKDLNQYDFPSS	94
HUMAN03006	HUMAN03006_461to836	8.18757	0.780651193106	SDKSFSKDLSQILVN	52
HUMAN03028	HUMAN03028_1to101	8.187	0.780596726667	DDLNMEFNPSDHPRA	56
HUMAN03038	HUMAN03038_61to145	9.10486	0.868110745637	NSFWLNEDLIWHQKI	71
HUMAN03126	HUMAN03126_53to1341	7.76808	0.740654413809	ELILEPKDLYIVKKN	124
HUMAN03260	HUMAN03260_1to130	7.58636	0.723328403166	KGLTLPQDCRDFVHS	8
HUMAN03306	HUMAN03306_838to966	7.62586	0.72709418002	DFPPPPPDLEQLRLT	10
HUMAN03356	HUMAN03356_70to177	7.77011	0.740848638039	LGKEMRMNMENLVRN	49
HUMAN03381	HUMAN03381_126to393	7.52471	0.717450710601	RLGQLQRNLSELHMT	241
HUMAN03432	HUMAN03432_876to1056	7.37622	0.703292255272	EDKLIAQNLELNETI	19
HUMAN03434	HUMAN03434_230to276	9.59174	0.914533519047	DRIPEERNETVLKHS	26
HUMAN03477	HUMAN03477_464to905	7.51134	0.716175659449	QVSSIPQDVRDSEKM	221
HUMAN03641	HUMAN03641_1to142	7.60974	0.725557617218	NEQILNVNPADPDNL	10
HUMAN03699	HUMAN03699_784to1382	7.88013	0.751337746661	ESLRRTKNETDEDGW	243
HUMAN03788	HUMAN03788_1to108	8.20479	0.782293097093	GHFSHTKNHDSLALG	105
HUMAN03791	HUMAN03791_376to445	7.88575	0.7518737728	-----RGDLNRIIED	2
HUMAN03802	HUMAN03802_56to474	7.45368	0.710677777093	RRLSRNRDPGRLILS	104
HUMAN03856	HUMAN03856_1to314	7.91564	0.75472416795	------QDGNFLLSA	1
HUMAN03872	HUMAN03872_219to1560	8.23018	0.784714080293	ERVRATVNRNRISTA	68
HUMAN03893	HUMAN03893_1to215	7.98557	0.761391260164	MCGERARNRRGRARR	128
HUMAN03937	HUMAN03937_1to191	8.2397	0.785621369321	QKKRQNKDLMELQAL	76
HUMAN03985	HUMAN03985_1to728	7.68021	0.732276766254	LFSPVNRDSENLASP	144
HUMAN04192	HUMAN04192_133to499	8.46508	0.807110516315	IGLRLNTDLEAVKSD	163
HUMAN04257	HUMAN04257_635to685	7.50946	0.715996620353	LRLGMQEDLEEMRRE	28
HUMAN04327	HUMAN04327_547to604	7.70578	0.734714798631	------KDVSRAKLA	1
HUMAN04552	HUMAN04552_224to293	7.90533	0.753740998716	SVAPEEVNYTKKIKL	75
HUMAN04555	HUMAN04555_1to376	7.36343	0.702072989029	PRGPRAQNRKAIVDK	227
HUMAN04568	HUMAN04568_118to463	8.09906	0.772212623156	NKNDTALDPTVLRKR	123
HUMAN04569	HUMAN04569_1to361	8.53209	0.81349954781	LKLNGPQDHSHLLYS	88
HUMAN04785	HUMAN04785_366to702	7.6602	0.730369167886	SSSGGAPDRTNFPRG	136
HUMAN04810	HUMAN04810_866to1111	7.6418	0.728614057361	FKRLKEMNEREKKEL	221
HUMAN04872	HUMAN04872_1to77	9.08372	0.866095396467	PRFVESVDEYQFVER	41
HUMAN04895	HUMAN04895_128to189	8.08584	0.770951802384	SLLSFCQDLSSSLHS	67
HUMAN04899	HUMAN04899_414to847	8.79455	0.838524648746	ELLSREEELTRAARE	9
HUMAN05113	HUMAN05113_144to284	8.70575	0.830057436178	-----NEDLENFLQK	2
HUMAN05131	HUMAN05131_894to1197	7.61615	0.726168841596	IRESIQEDLAEEAPC	238
HUMAN05150	HUMAN05150_240to291	7.59162	0.723830285486	ADSLENIDESAVAES	24
HUMAN05210	HUMAN05210_527to605	8.27476	0.788964917612	ERSGRSYNPEQIMLS	81
HUMAN05339	HUMAN05339_34to359	7.3695	0.702651979096	RNKLQDENQKLLQEL	144
HUMAN05388	HUMAN05388_102to157	8.72877	0.832252915591	VNSRANQDFSALVNN	51
HUMAN05479	HUMAN05479_128to335	7.34614	0.700424128978	PGSSRTVNQGRDSRA	7
HUMAN05590	HUMAN05590_70to168	8.47399	0.807960701964	SGRRKREDLTSTLPS	8
HUMAN05634	HUMAN05634_1to64	8.06615	0.769074574284	RIASHDFDPTDSSSK	43
HUMAN05685	HUMAN05685_971to1018	7.43528	0.708923894109	SCCPSNPDPDDRYYN	17
HUMAN05821	HUMAN05821_140to251	8.29555	0.790946350285	DNSPMASDPLGVVRG	82
HUMAN05825	HUMAN05825_1to352	8.95342	0.853671865438	DDKLYQRDLEVALAL	96
HUMAN06037	HUMAN06037_125to377	7.98088	0.760944162534	SQGSVPENQYSLT--	250
HUMAN06061	HUMAN06061_1454to1484	7.51889	0.716895589382	KLSSIESDVPCVPNN	29
HUMAN06222	HUMAN06222_494to1041	7.62833	0.727329640527	TISNMEADMNRLLKQ	160
HUMAN06242	HUMAN06242_307to831	7.41539	0.707027525465	QAYIQNADLYGQYAH	153
HUMAN06328	HUMAN06328_152to190	7.46846	0.712087130299	----GEQDRLRAKLL	3
HUMAN06516	HUMAN06516_1to201	9.35709	0.892160088048	RPSGLVPDCSDFPSC	44
HUMAN06548	HUMAN06548_1to521	9.50266	0.906039937084	QQPQDTFDLEEVQSN	220
HUMAN06594	HUMAN06594_1to37	7.53737	0.718657019469	TKVPRNQDWLGVSRD	29
HUMAN06800	HUMAN06800_1to348	9.00372	0.85846800365	SRNVTGLDLSDFPAL	133
HUMAN06837	HUMAN06837_1to35	7.90939	0.754127537668	KPKPENQDESELLTA	27
HUMAN06895	HUMAN06895_351to381	7.60363	0.724974989993	FTTPSNQNVYQVDSL	20
HUMAN06954	HUMAN06954_1to219	8.93023	0.851460564389	TEKFMNRNMKVYQKT	51
HUMAN06963	HUMAN06963_1240to1288	7.46503	0.711760195272	ILLPEKINEQLALLE	39
HUMAN07055	HUMAN07055_362to529	8.11594	0.773821247149	ASARQTESLESLLSK	71
HUMAN07103	HUMAN07103_288to428	8.02433	0.765087249052	------KDLAAIHRS	1
HUMAN07179	HUMAN07179_51to582	7.60455	0.725062827356	YDESWGQDGIWIASQ	109
HUMAN07235	HUMAN07235_301to507	7.64508	0.728926671079	SQALHYRNRERFATI	130
HUMAN07295	HUMAN07295_1to59	8.14693	0.776776528838	QRYDENEDLSDVAGP	53
HUMAN07310	HUMAN07310_234to731	7.51644	0.716662220241	HQPVAWPNPREIAHL	65
HUMAN07323	HUMAN07323_283to397	7.42809	0.708238153459	EQLLAERDLERAEVA	89
HUMAN07325	HUMAN07325_1to349	7.38567	0.704193452061	YYNPAAVNPMKFAEQ	230
HUMAN07345	HUMAN07345_1to88	7.79992	0.743690122152	----EEFDLVKTLHK	3
HUMAN07380	HUMAN07380_951to1036	8.37205	0.798240306656	IDRGLQFEERNFLLN	28
HUMAN07390	HUMAN07390_1to164	7.97486	0.760370219024	QFNLLSRDLEKFRQH	55
HUMAN07405	HUMAN07405_1to347	7.89695	0.75294146049	GGQNMNVDLQGVGPG	62
HUMAN07459	HUMAN07459_1to142	8.48492	0.809002747691	ALRGSAFDPLSQSRG	121
HUMAN07470	HUMAN07470_300to365	8.41062	0.801918655328	QASVTNQNEYARSSG	10
HUMAN07493	HUMAN07493_1115to1154	8.651	0.824837023503	DSNGKRLNERDRLIK	13
HUMAN07495	HUMAN07495_158to575	7.46752	0.711997610751	GIPRANASRTNFSSH	93
HUMAN07553	HUMAN07553_1to604	8.44559	0.805252292364	TPSDVERDVTSLNES	205
HUMAN07559	HUMAN07559_653to740	7.36065	0.701807794757	QVFRRRRNQDVRSRY	49
HUMAN07661	HUMAN07661_434to626	7.77484	0.741298872717	DNLLIESDVIDITKY	123
HUMAN07694	HUMAN07694_279to708	7.95405	0.758385785696	RQEGKTKDPYSPVLI	246
HUMAN07695	HUMAN07695_274to506	8.34824	0.795970083649	LNILKNADLSLAFQT	149
HUMAN07702	HUMAN07702_714to1070	7.57061	0.721827029866	PRDPLRRDNYYQAQL	186
HUMAN07727	HUMAN07727_237to352	7.51308	0.716341604776	QRGPDPGEDLADLEV	13
HUMAN07748	HUMAN07748_1to612	8.83918	0.842779214152	TNNQRNQDLANLIKV	150
HUMAN07754	HUMAN07754_56to726	7.6361	0.728070847834	KKKLRTANEIYEKVK	112
HUMAN07759	HUMAN07759_636to779	7.43236	0.708644696778	TEFLSFQDASSLYRN	115
HUMAN07760	HUMAN07760_596to830	7.99221	0.762024125632	KSELLCPDYSDVVVS	18
HUMAN07830	HUMAN07830_1to117	7.70993	0.735110112226	AVSRRERDRERASSP	69
HUMAN07882	HUMAN07882_175to228	8.32711	0.793955825627	ADLDPTENPFDLLDF	38
HUMAN07979	HUMAN07979_87to306	7.49811	0.714914247638	LDYDFQRDYYDRMYS	44
HUMAN08140	HUMAN08140_1to37	7.93458	0.756529698576	LERPLPVNQRGFFGL	12
HUMAN08150	HUMAN08150_1to226	7.47372	0.712588876226	YRLRRERNNIAVRKS	212
HUMAN08181	HUMAN08181_861to1372	9.26461	0.883342435321	FISGSPQDMESQLGN	68
HUMAN08286	HUMAN08286_1to134	9.37146	0.893530841917	NRLPDDYDPYAVEEP	7
HUMAN08336	HUMAN08336_1to165	7.47081	0.712311088294	SKERTRRDLIQDQNM	125
HUMAN08337	HUMAN08337_75to600	8.00141	0.762901862752	----EREDLWAGSKG	3
HUMAN08362	HUMAN08362_354to517	7.64781	0.729187227975	VPKPGEQDLSRHAG-	249
HUMAN08368	HUMAN08368_669to975	7.34386	0.700206990654	QSGRDELNEELIQEE	70
HUMAN08381	HUMAN08381_298to485	7.7877	0.742525322348	PQLPRKKDKRDFPKP	176
HUMAN08385	HUMAN08385_476to633	8.70918	0.830384689457	LTNKLQRNLENVLAE	31
HUMAN08425	HUMAN08425_1to265	7.54623	0.719502067633	DGQLKRRNMEENINC	170
HUMAN08429	HUMAN08429_539to612	7.51018	0.716064544276	AGRIAARNRLAAIKN	35
HUMAN08433	HUMAN08433_1to639	7.78835	0.742586972173	KKEIQNGNLHESDSE	69
HUMAN08495	HUMAN08495_31to346	7.8543	0.748875027074	MWSPEEQDRTNLQVP	243
HUMAN08580	HUMAN08580_413to506	7.81747	0.74536426045	VAKRLSRDQRFRESI	67
HUMAN08636	HUMAN08636_1to106	7.37285	0.702970866911	KQCKMEKDIMSVLSY	75
HUMAN08705	HUMAN08705_64to362	8.44041	0.804758911901	ELKEKQRNAEALAEL	243
HUMAN08765	HUMAN08765_308to857	8.99655	0.857784127043	NLFVPNQNGYYCHSQ	60
HUMAN08767	HUMAN08767_78to594	7.52701	0.717669394717	PDDLIDEDLNFVQEN	107
HUMAN08770	HUMAN08770_600to671	8.05004	0.767537966018	RRQVYKEDLPQLKEQ	49
HUMAN08804	HUMAN08804_1812to1950	7.34456	0.700274141681	SGRRTDVNPFLAPRS	108
HUMAN08804	HUMAN08804_1to468	8.05238	0.76776128751	RLSSLNQDNSLAEDN	197
HUMAN08804	HUMAN08804_590to642	8.04042	0.76662112945	LKEHIRQNEEELSRI	26
HUMAN08887	HUMAN08887_497to594	7.98864	0.761683960443	ENSIPNGTRSENESL	66
HUMAN08943	HUMAN08943_371to792	7.61824	0.726367657738	GPSCSQQDLSRLGAE	245
HUMAN09013	HUMAN09013_284to677	8.08892	0.771245502882	AASHLNKDLYRELLG	96
HUMAN09146	HUMAN09146_310to360	8.17703	0.779646064532	NVSRRNGNLTAFP--	250
HUMAN09233	HUMAN09233_1to56	7.3912	0.704720476235	PGPPASPNPFVHELH	21
HUMAN09233	HUMAN09233_491to524	7.44659	0.710001538518	PNASSPGNPTALANG	16
HUMAN09236	HUMAN09236_289to321	7.55018	0.71987869533	IYEIRNKDLPRVSVP	12
HUMAN09255	HUMAN09255_132to261	7.39461	0.705045501754	IELRGKHNQDFIKR-	249
HUMAN09292	HUMAN09292_129to234	7.47371	0.712587739614	---HMEENQRVARRR	4
HUMAN09357	HUMAN09357_580to3617	7.41429	0.706921866029	ISQQIKENQQCLLRE	109
HUMAN09367	HUMAN09367_200to229	7.42239	0.70769471661	ENNSDNHNHEDDVLG	17
HUMAN09462	HUMAN09462_1to260	7.3861	0.704234779267	YHLPENFRPYTNGQK	146
HUMAN09497	HUMAN09497_1to142	7.8541	0.74885679582	YSFVDNLNLLKAITE	74
HUMAN09501	HUMAN09501_26to184	7.43926	0.709302749564	FDEPPNPTETELKQL	158
HUMAN09507	HUMAN09507_1227to1357	8.17025	0.779000378083	VHSSSGPDLEIRLNE	131
HUMAN09518	HUMAN09518_20to233	8.34698	0.795850603013	VTNSDNEDLLQELSS	95
HUMAN09544	HUMAN09544_1to368	8.29755	0.791137301072	RQERLLRNEKFICKL	35
HUMAN09719	HUMAN09719_257to631	7.53216	0.718160820208	DLEIENEDLKERLRK	48
HUMAN09989	HUMAN09989_429to481	7.64854	0.729256879548	GLRRLSGNEYVLSTK	30
HUMAN09995	HUMAN09995_290to488	7.59277	0.723939673009	QSNSLRRDSSESEIP	160
HUMAN10020	HUMAN10020_498to537	7.74016	0.737992332508	GAPGDPMDQEDLGPC	28
HUMAN10077	HUMAN10077_1557to1828	9.20722	0.877870604108	LEQKNNPDYNWNVRK	247
HUMAN10166	HUMAN10166_625to693	7.91262	0.754436059583	NRNLKEQNEELNGQI	56
HUMAN10319	HUMAN10319_1to158	7.37576	0.703248609378	KRRSPSPDLSGVKKK	157
HUMAN10491	HUMAN10491_875to1400	8.37345	0.798374426852	NRQKDNLNNYVFQGQ	101
HUMAN10492	HUMAN10492_1to572	8.36654	0.797715282919	EMLNKSRNVEALKTA	32
HUMAN10567	HUMAN10567_1to48	7.38004	0.703656198381	KTERLGRNQLDIISM	34
HUMAN10596	HUMAN10596_37to250	7.56432	0.721226944284	PKDFENVDNSNFAPR	127
HUMAN10683	HUMAN10683_1to81	7.39044	0.704648460509	LVTHVNQTQDLLRLQ	69
HUMAN10714	HUMAN10714_1to855	7.7332	0.737328551198	DVGPESFNPGDGPGG	106
HUMAN10958	HUMAN10958_1to223	8.61424	0.821332985621	RGVPTQEDLDALLSD	223
HUMAN10995	HUMAN10995_1to125	7.69141	0.733344772195	INSTVNKDLENRKRS	78
HUMAN10999	HUMAN10999_411to525	7.82084	0.745685421489	ASISIDFDLADLSEE	115
HUMAN11014	HUMAN11014_1to167	7.40048	0.705605851387	AEDRRMSDLTCVLEW	28
HUMAN11053	HUMAN11053_1to36	7.75069	0.738997051902	EGGGRNFLAKALLEG	36
HUMAN11054	HUMAN11054_1to54	7.73277	0.737287633172	AQLLARMNPQVQPEN	58
HUMAN11096	HUMAN11096_1to254	7.49184	0.714316708067	IIKKRFVSEAELDER	15
HUMAN11118	HUMAN11118_313to488	7.91459	0.754623736929	IQNAEDYNEIFQPKN	70
HUMAN11264	HUMAN11264_24to70	7.89117	0.752391022112	PSSAYNGDLNGLLVP	19
HUMAN11357	HUMAN11357_2332to2448	8.21639	0.78339897494	HGLPLVQDQEDSEGD	105
HUMAN11379	HUMAN11379_973to1147	7.66699	0.731016491056	VRFLLRRNTYLLSKC	43
HUMAN11474	HUMAN11474_1206to1265	9.84864	0.939027685864	HQNLRNANRDALVKE	21
HUMAN11480	HUMAN11480_64to160	7.51628	0.716646262211	ARKRDHANYEEDENG	73
HUMAN11501	HUMAN11501_603to869	7.39534	0.705115107863	GQLLLQRDLGSLPAA	93
HUMAN11756	HUMAN11756_1to237	8.03206	0.765824137234	SGISTPSDNYDFPPL	46
HUMAN11828	HUMAN11828_484to535	9.36976	0.893368079102	CGEVHNKDMSWPEEM	20
HUMAN11918	HUMAN11918_1to309	8.42407	0.803200753474	SSGRIVYDARDMRRR	209
HUMAN11958	HUMAN11958_1291to1321	7.45408	0.710715694463	TPPSSAPDPKSLQEE	28
HUMAN12167	HUMAN12167_168to231	7.86515	0.749910298594	SLSGLNQDITDVCFS	69
HUMAN12269	HUMAN12269_1to268	7.49288	0.714415275045	YDEFEKYNEYDEELE	217
HUMAN12308	HUMAN12308_849to1001	7.91421	0.754587183492	AREIEAFDSESMRLG	30
HUMAN12326	HUMAN12326_1to558	7.85	0.748465028454	QSSERNQDRKESSPN	149
HUMAN12525	HUMAN12525_1to133	7.71702	0.73578603255	KLRRQKANARERNRL	125
HUMAN12541	HUMAN12541_1to117	7.43372	0.70877490703	YSYSREYNEYENIKL	92
HUMAN12693	HUMAN12693_198to231	9.50299	0.9060713985	ALKIMKVNYEQIVKA	16
HUMAN12723	HUMAN12723_136to174	7.52845	0.717806515568	EGDGLPGDRPWLRGE	21
HUMAN12742	HUMAN12742_1to258	7.67767	0.732034349683	LPPLDSEDLFQDLSH	50
HUMAN12791	HUMAN12791_1to55	7.65334	0.729714934116	ELGRETKDLDEMDDD	30
HUMAN12878	HUMAN12878_1to103	7.70878	0.735000497381	ATLAENPNLFDDHEE	89
HUMAN12988	HUMAN12988_100to242	7.63271	0.727748141003	LLGTFPRDHTSLALV	78
HUMAN13009	HUMAN13009_288to476	9.25232	0.882171088632	YYEVMEFDPLAPAVT	160
HUMAN13070	HUMAN13070_1to510	7.5473	0.719603953518	DSSPFCEDLKFQREK	217
HUMAN13122	HUMAN13122_71to239	8.22909	0.784610512223	GTEVHNLDAKVDSGK	113
HUMAN13134	HUMAN13134_1to317	8.21681	0.783439620179	GGARTQQDLRVRFAP	248
HUMAN13195	HUMAN13195_204to758	7.80343	0.744024740675	FKRSDPVNPYHIGSG	77
HUMAN13349	HUMAN13349_474to539	8.40802	0.801670510233	IEEFVPPDENCPLKE	55
HUMAN13404	HUMAN13404_712to920	8.29576	0.790967082085	LESLKNMTVEQLLTG	116
HUMAN13465	HUMAN13465_426to1123	8.9309	0.851524851154	REKRRNFNAFQKLQT	228
HUMAN13674	HUMAN13674_1to258	8.57972	0.8180411759	DLSYRNKDVRSTVSH	19
HUMAN13679	HUMAN13679_1to787	7.48841	0.713989091072	DDFDTDFDPSILPPP	230
HUMAN13755	HUMAN13755_1to1217	8.72472	0.831866012924	SGILENVTLSSNLGL	29
HUMAN13781	HUMAN13781_212to436	8.28994	0.790412051795	KTLEGERNQIYIQLS	92
HUMAN13951	HUMAN13951_1365to1406	7.90773	0.753970139661	ISRLTNENLEALKEE	41
HUMAN14062	HUMAN14062_1to353	8.17093	0.779064301132	MRCHLNFDPNSAPG-	249
HUMAN14121	HUMAN14121_943to1030	7.94688	0.75770272745	------KDSSSDLQA	1
HUMAN14251	HUMAN14251_1to74	9.10847	0.868455366345	HRSFKGQNPFELAFS	18
HUMAN14318	HUMAN14318_1to44	7.35967	0.701714228871	SPSKHDQDYERRLLR	45
HUMAN14318	HUMAN14318_54to166	8.63029	0.822863137932	SQNRKAKDATSDNGK	25
HUMAN14369	HUMAN14369_248to306	7.73053	0.73707467758	EYKPKPREPFDLGE-	249
HUMAN14421	HUMAN14421_24to100	7.80512	0.744185821304	HRLPRTLDARIARLA	24
HUMAN14473	HUMAN14473_68to107	7.7098	0.735098200534	ERRSHEVNPAAHLTG	25
HUMAN14477	HUMAN14477_275to386	7.75302	0.739218327493	PSPRSGRDPLAILSE	82
HUMAN14498	HUMAN14498_743to838	7.83089	0.746642994225	LAQQVNPEEIQLGED	74
HUMAN14595	HUMAN14595_222to1508	7.42666	0.708101760039	------PDCDNLAPA	1
HUMAN14775	HUMAN14775_603to719	7.45109	0.710430541287	RTQLRERDVRIRHLE	36
HUMAN14800	HUMAN14800_1to45	8.83023	0.841926755279	RPGPRWPDPEDLAAS	39
HUMAN14809	HUMAN14809_106to170	7.85983	0.749402551357	AVAFLERNNREILAG	12
HUMAN14886	HUMAN14886_1to385	9.12876	0.870390334326	WQGYENYNYYGAQNT	34
HUMAN14926	HUMAN14926_1to524	8.62871	0.822711832166	RNFQISRNLTKIAPG	37
HUMAN15014	HUMAN15014_1to304	9.37776	0.894131154821	VSSCRRFDLENGLSC	81
HUMAN15061	HUMAN15061_117to285	7.48029	0.713215012951	AGALREANAAAAQWR	90
HUMAN15205	HUMAN15205_1to102	7.97054	0.759958219968	PRERRERDAKERDTM	7
HUMAN15220	HUMAN15220_214to387	7.49543	0.71465905555	LLQFLNPDPLRADKN	168
HUMAN15279	HUMAN15279_313to649	8.39525	0.800452880711	EKELANFDPSRPGPP	103
HUMAN15306	HUMAN15306_1to44	7.90134	0.753360279217	-GKAENYELYSVELG	6
HUMAN15440	HUMAN15440_1to106	7.34604	0.700414854225	KEAPHEFDLGAALEP	107
HUMAN15689	HUMAN15689_202to346	7.54332	0.719225007133	QGSRCNSDLRNKTYF	22
HUMAN15731	HUMAN15731_51to173	8.80452	0.839474856237	TWEQISSDLTRFQDS	59
HUMAN15940	HUMAN15940_1to275	8.78692	0.837796944387	YWSRRYKNNEAAKRS	245
HUMAN16002	HUMAN16002_267to535	9.25849	0.882759126129	ILSERTRDVESLAQT	48
HUMAN16005	HUMAN16005_1to518	7.72373	0.736426399656	LHLDAPKDPYDLYFY	198
HUMAN16094	HUMAN16094_1to36	7.958	0.75876259525	QPGVLTRDRSCSRKM	20
HUMAN16109	HUMAN16109_23to64	7.59758	0.724398000363	VPSGSNQDLGAGAGE	26
HUMAN16235	HUMAN16235_53to183	8.09506	0.771830903439	SHGINNFDLKEVWEN	42
HUMAN16332	HUMAN16332_1to194	9.02702	0.860689306883	HRKRMEKDLLELQTL	72
HUMAN16595	HUMAN16595_1277to1771	8.54518	0.814747729459	PANRANQNFDEMEGI	182
HUMAN16637	HUMAN16637_798to950	7.43399	0.708800685386	SLISKEVNVEENKYV	86
HUMAN16661	HUMAN16661_138to368	8.6787	0.827478782185	ELFRVEEDLDQILNL	173
HUMAN16707	HUMAN16707_350to795	9.32679	0.889271366347	EPVLEPFDPFELGQG	162
HUMAN16773	HUMAN16773_1173to1984	7.76845	0.740690376208	SLSRDFKNQTTLLGT	231
HUMAN16799	HUMAN16799_1to171	8.22726	0.784435474001	PASGKRKDMEGLIPG	86
HUMAN16849	HUMAN16849_824to973	7.56469	0.721262133786	KSKRKGTDDFDFAGS	128
HUMAN16849	HUMAN16849_990to1054	7.95263	0.758250574353	DDWLHNRDAKSIIKK	37
HUMAN16933	HUMAN16933_1to356	7.52445	0.717425205031	STFFDTFDPSLVSTE	150
HUMAN16993	HUMAN16993_298to717	7.97445	0.760331392364	ENLELRRNVESLKCA	247
HUMAN16997	HUMAN16997_684to849	8.6135	0.821261697327	RSNRFRRDAKALEED	21
HUMAN17112	HUMAN17112_64to95	7.62656	0.727161603834	GDNITGHLPFEPNNH	20
HUMAN17114	HUMAN17114_1to107	8.9711	0.855357506248	CRRILVRDAKGTIRE	81
HUMAN17123	HUMAN17123_100to364	7.80736	0.744399595257	SRNLKYKDFFDPVES	159
HUMAN17153	HUMAN17153_1to922	7.45008	0.710334565784	RSLPKPQNQFLIQDF	176
HUMAN17213	HUMAN17213_1to177	7.79052	0.742794335636	PEYIHEQNRFQLMTA	92
HUMAN17349	HUMAN17349_257to1391	9.30787	0.887467699765	EKLRITEEQYRIEAD	192
HUMAN17357	HUMAN17357_366to404	7.99219	0.762022307053	RQSRMDTDLETMDLD	24
HUMAN17374	HUMAN17374_258to1554	9.30787	0.887467699765	EKLRITEEQYRIEAD	192
HUMAN17376	HUMAN17376_211to966	9.30787	0.887467699765	EKLRITEEQYRIEAD	192
HUMAN17662	HUMAN17662_1to378	7.48404	0.713572136388	HLKRENKDLHYKLIM	82
HUMAN17725	HUMAN17725_173to216	8.37254	0.798287589708	ARSLLEKDRNFTSEE	48
HUMAN17755	HUMAN17755_173to359	8.89286	0.847897968265	CPSLENMDLDELSLF	44
HUMAN17773	HUMAN17773_1403to1701	7.79852	0.743556729388	SGDSLNCSNTDHCEQ	36
HUMAN17773	HUMAN17773_848to901	9.21081	0.878213224379	AEFLDNADAKLLRKL	34
HUMAN17816	HUMAN17816_1025to1149	7.38102	0.703749991589	ESDLENMNAEELSSD	77
HUMAN17952	HUMAN17952_1to171	8.06539	0.769002285772	TLSPAQLDPFYTQGD	154
HUMAN18037	HUMAN18037_545to575	7.6277	0.727269627422	DYNGEPSDPDVLEGE	33
HUMAN18039	HUMAN18039_550to618	8.19039	0.780919797214	PRSRHERDVIYEEES	72
HUMAN18131	HUMAN18131_1to205	8.23272	0.784956224077	RSDITQVDWRVVLKT	156
HUMAN18141	HUMAN18141_882to1045	7.56746	0.72152591866	PPESLPCDDSSLLEL	43
HUMAN18147	HUMAN18147_363to612	8.09893	0.772199893104	NTTLASFNVGYADFF	222
HUMAN18161	HUMAN18161_990to1206	7.44318	0.709676740321	YLNPVEENPFVSRRK	179
HUMAN18227	HUMAN18227_174to459	7.75554	0.739458607234	CREPLVYDLASLKAA	34
HUMAN18311	HUMAN18311_1to653	8.35924	0.797019403692	DRLRNETNLAYLKEK	52
HUMAN18329	HUMAN18329_192to1603	7.61223	0.725794850839	SLSSIEEDFLTASEH	21
HUMAN18447	HUMAN18447_681to827	7.39815	0.705383711971	KNGDINADFSQLKLG	84
HUMAN18471	HUMAN18471_940to1126	7.39854	0.7054204018	LNLLLNEDLCSASGS	124
HUMAN18552	HUMAN18552_158to536	7.66218	0.730557890914	------PDPAWSANA	1
HUMAN18572	HUMAN18572_1to85	9.98582	0.952107178313	VRQRQAANARERDRT	76
HUMAN18671	HUMAN18671_64to560	8.59061	0.81907949354	KRLGELFNPYYDPLQ	218
HUMAN18681	HUMAN18681_817to1037	7.66565	0.730888644957	GSSTIEQDLAALDAE	176
HUMAN18721	HUMAN18721_1to740	7.67148	0.731444675465	PDHDPAPNVTVLLRE	89
HUMAN18813	HUMAN18813_28to79	7.51777	0.71678874787	TPSAINGNPSWHLAD	26
HUMAN18872	HUMAN18872_1to99	7.59136	0.723804779916	CVATRNSDVTRLLLA	98
HUMAN18944	HUMAN18944_1to803	7.37221	0.702909944517	LFAGTDRNPYLLSPT	28
HUMAN18962	HUMAN18962_332to380	8.07277	0.769705257457	GKLTAQANVEYNLQQ	18
HUMAN18981	HUMAN18981_1055to1200	7.41533	0.707021569619	GPPRGEQNRTFQAGS	63
HUMAN18989	HUMAN18989_1to80	8.50967	0.811361808278	LRFLLSQDSEENDSS	40
HUMAN18995	HUMAN18995_377to439	7.49998	0.715091968264	VESMNDFDPLFSEET	36
HUMAN19007	HUMAN19007_1619to2715	9.49243	0.905064633204	TSSPVAFNPFLIPGV	150
HUMAN19007	HUMAN19007_1to310	8.18769	0.780662741082	QVKRRKYNEDLDFKV	193
HUMAN19022	HUMAN19022_1to260	8.08768	0.771127113393	QASLKASDLSDFQSV	176
HUMAN19101	HUMAN19101_82to158	7.49005	0.714146034434	NATPLPQDSSLVETP	15
HUMAN19110	HUMAN19110_1to181	7.87965	0.75129250951	RDSRDIRDPRDLRDH	54
HUMAN19126	HUMAN19126_1to36	8.55523	0.815706029626	SGLGENLDPLASDSR	7
HUMAN19132	HUMAN19132_358to480	7.46802	0.712044711945	SQGHHTKDFTRAAPN	80
HUMAN19266	HUMAN19266_1201to2240	7.74511	0.738464890242	RSRSRERDRDKARDR	213
HUMAN19363	HUMAN19363_105to181	7.44604	0.709949709018	QRILEQRENTDFGLS	61
HUMAN19570	HUMAN19570_227to278	7.96754	0.759672157502	LQLQLNQDLSILHQD	21
HUMAN19581	HUMAN19581_336to758	8.47877	0.808416437844	VTFGLNRNMTAEFKK	188
HUMAN19661	HUMAN19661_2815to3128	7.34925	0.700721239311	VLLKDNVSLTKALST	181
HUMAN19707	HUMAN19707_1to197	7.59652	0.724296750981	RAERRRFAARERQL-	249
HUMAN19788	HUMAN19788_47to193	7.47511	0.712721632487	RAERRRFAARERQLR	8
HUMAN19917	HUMAN19917_1to1806	7.34334	0.700157479842	KPFSKEQDVKSPVPS	74
HUMAN19926	HUMAN19926_263to534	7.91996	0.755135530504	NGCLSGHDLESIRPA	69
HUMAN19964	HUMAN19964_509to757	8.91694	0.850193833235	VFSRDSVDLSRVHKG	45
HUMAN20024	HUMAN20024_1to985	7.48272	0.71344642712	SLVRRIVDPRERVKE	98
HUMAN20084	HUMAN20084_77to158	8.11386	0.773623749477	RNLRRDKDRRNMLQF	33
HUMAN20204	HUMAN20204_1to293	8.97772	0.855988462208	KMDLKEFDLDALLGI	93
HUMAN20207	HUMAN20207_867to1122	7.9706	0.759964584994	SLGRMSYDQRSLSSS	96
HUMAN20208	HUMAN20208_149to544	7.40408	0.705948426193	EFSTQNVDQFIPLSC	233
HUMAN20239	HUMAN20239_109to253	7.73241	0.737254034927	VDVNFNPDPADLVLS	77
HUMAN20314	HUMAN20314_1to345	8.43339	0.804089129281	GNNITSAPPFASAKA	96
HUMAN20390	HUMAN20390_89to180	7.42355	0.707804831564	PDSRTNVDLKNDQTP	43
HUMAN20515	HUMAN20515_120to279	7.94675	0.757689951933	------QDESTVRRI	1
HUMAN20529	HUMAN20529_180to436	7.76395	0.740261055187	YEDPYSYDQEVAEVE	20
HUMAN20549	HUMAN20549_379to732	7.99895	0.762667538857	ARILKEYNPFEEEDE	185
HUMAN20585	HUMAN20585_1to92	7.93519	0.756587847637	MKEKRNKNLAEIGKR	27
HUMAN20693	HUMAN20693_1754to1791	8.26836	0.788354329736	LQTLCNGDLSSFGVA	23
HUMAN20701	HUMAN20701_837to1843	7.36402	0.702129274047	SGNIEDMDPELQQLL	38
HUMAN20718	HUMAN20718_65to147	7.51861	0.716868492556	GGLLRNVSQHFDFKR	57
HUMAN20719	HUMAN20719_1to121	7.49708	0.714815544267	PTNATQADLMELDMA	124
HUMAN20766	HUMAN20766_548to733	7.77894	0.741690549154	SLQKANLNLENLLEA	81
HUMAN20786	HUMAN20786_173to330	8.67527	0.827151892622	QEMVSNFDLNSPLNN	46
HUMAN20817	HUMAN20817_1464to1620	7.6052	0.725124886362	QKNHLPQDSQDLVLG	19
HUMAN20860	HUMAN20860_2788to3312	9.20564	0.87772029856	ARSGRTQDQDSQRGR	53
HUMAN20897	HUMAN20897_1to166	7.70882	0.735004316397	RKENLRKDMERDLKA	149
HUMAN21271	HUMAN21271_35to163	8.58909	0.818934643729	SSDHTRVDEYYIEDT	18
HUMAN21531	HUMAN21531_475to660	7.52039	0.717038302364	LNKLVSENQQLQKDL	38
HUMAN21555	HUMAN21555_385to544	7.95142	0.758135822022	RKKIKRRNQAIYAAV	144
HUMAN21562	HUMAN21562_589to751	8.23135	0.784825468252	SLASSCFDLADISLN	148
HUMAN21572	HUMAN21572_147to265	7.4624	0.711509094986	RSPRPIFDLEFRLLE	69
HUMAN21677	HUMAN21677_931to1486	8.38038	0.799035025648	SQFPIPRNSTVNIPL	68
HUMAN21685	HUMAN21685_1to179	9.40826	0.897039426246	NRSYIDRDSEYLLQE	164
HUMAN21799	HUMAN21799_308to1035	7.51726	0.716740328206	KISVVNVNPTNIRPH	246
HUMAN21856	HUMAN21856_20to199	7.39518	0.705100104586	APRILNVDRSDVAVP	180
HUMAN21915	HUMAN21915_1to290	7.52786	0.71775073066	DSEELFQDLSQLQEA	47
HUMAN21953	HUMAN21953_1to31	7.39089	0.704691242579	NTILPCQDQYFVGGQ	7
HUMAN21957	HUMAN21957_209to243	7.39742	0.705313287502	GGKVVNQDSTREPSL	32
HUMAN21972	HUMAN21972_426to475	8.39405	0.800338583025	EVSSINSDLEWDPED	11
HUMAN22068	HUMAN22068_751to1172	8.42763	0.803540009373	WTKSQNPDPFADLGD	164
HUMAN22105	HUMAN22105_1to648	8.24333	0.785967353962	QSLYLKFDPLLRDSP	171
HUMAN22223	HUMAN22223_217to320	8.20993	0.782783204114	VNLFENKNVEVEVLS	93
HUMAN22231	HUMAN22231_1to3051	7.66985	0.731288732321	DTKPAYQNLRQRVDN	84
HUMAN22249	HUMAN22249_465to551	7.74459	0.738415379431	QGLSTEENLSASITK	33
HUMAN22259	HUMAN22259_702to1049	9.65854	0.920901909672	ACSGHQKDLEALQAE	48
HUMAN22341	HUMAN22341_93to311	8.27616	0.789097764803	LDMQLTEDLDSLIQN	48
HUMAN22378	HUMAN22378_1to136	8.12838	0.775007688042	FEEIKKANQAAARKL	91
HUMAN22399	HUMAN22399_407to880	8.15868	0.777897046246	TIPGKCKNQEDPFEK	143
HUMAN22402	HUMAN22402_90to294	7.63007	0.72749594957	DPSPRDRDMQQLDSN	30
HUMAN22414	HUMAN22414_965to1089	7.48538	0.713700346203	AVARMRVDSDNAYIG	18
HUMAN22491	HUMAN22491_1to1133	8.86308	0.845058530054	QFKSINVDPLDADEH	233
HUMAN22660	HUMAN22660_235to788	7.56506	0.721297687004	NDHLRCENLARLIIV	10
HUMAN22799	HUMAN22799_76to1244	7.37312	0.702997190841	SFQINDQNETFFSEE	130
HUMAN22816	HUMAN22816_397to456	8.38489	0.799464573992	AGRGRERNRSNFRGE	33
HUMAN22852	HUMAN22852_4531to4922	9.82613	0.936881580869	PDIIERENPYLIYDE	57
HUMAN22947	HUMAN22947_527to846	7.60901	0.72548792018	EQNYPTPDPLLLTKE	187
HUMAN22951	HUMAN22951_1to183	7.63897	0.728344953143	NINSTNFAPDENQLE	66
HUMAN22953	HUMAN22953_1to113	7.93427	0.756500146668	REHSFNRDLKHSLPS	30
HUMAN22964	HUMAN22964_2565to2759	7.62148	0.726676725227	PDSGIPRDSDQLSCL	118
HUMAN22994	HUMAN22994_1to52	7.92289	0.755414727834	------ADPEELQVS	1
HUMAN23066	HUMAN23066_159to305	7.91358	0.754527534103	KLNPEWFDVKPTVGE	74
HUMAN23212	HUMAN23212_256to497	9.10229	0.867866419558	SEEVFSRDLSDFPSL	90
HUMAN23221	HUMAN23221_1to405	7.95754	0.758718676569	QSSGKDKNYTSIKEK	233
HUMAN23278	HUMAN23278_1to166	8.5943	0.819431479492	GKKARTFDLEAMFEQ	36
HUMAN23278	HUMAN23278_541to580	8.30143	0.791507018169	TRKQLEKDRLDPLKS	13
HUMAN23299	HUMAN23299_90to279	7.45089	0.710411991782	GQRYEELDDSLYLGK	114
HUMAN23327	HUMAN23327_595to890	7.72863	0.73689336526	TQALHNTNLTREVRP	143
HUMAN23355	HUMAN23355_1to97	7.49451	0.714570490756	IEESITEDLSLADLM	87
HUMAN23404	HUMAN23404_154to246	7.91961	0.755102750619	PLPLKNQDDSSLLNL	74
HUMAN23452	HUMAN23452_1to86	8.18728	0.780623277919	FPARKRGNLSSLEQI	66
HUMAN23485	HUMAN23485_192to229	8.65865	0.825566637369	GNHRPNPDVDQLEET	21
HUMAN23520	HUMAN23520_490to537	7.90268	0.753487943458	GLRRLSGNEYVFTKN	29
HUMAN23528	HUMAN23528_646to856	7.48817	0.713966176978	SSSPSVRNVEVIELA	215
HUMAN23538	HUMAN23538_1to130	9.42725	0.898850003428	QFNFQNADLSRAVSL	44
HUMAN23632	HUMAN23632_694to724	7.72674	0.736713098624	TNVLAEQDLNKIVKE	22
HUMAN23700	HUMAN23700_1to304	8.32567	0.793818704775	QIKIIVEDLELVLGD	34
HUMAN23733	HUMAN23733_900to1140	9.23607	0.880621841242	NNGRLSQDPYDLPKN	197
HUMAN23755	HUMAN23755_173to218	9.13964	0.871426833387	SLEFINQDNNTLKAD	15
HUMAN23863	HUMAN23863_1to392	7.36201	0.701937504899	VKRRHEEDPRRLRPS	155
HUMAN23864	HUMAN23864_258to892	8.31136	0.792454406862	SDSSTNSDLSDLSDS	180
HUMAN23872	HUMAN23872_635to673	7.61679	0.72622935481	---PEELDDSDFETE	4
HUMAN24012	HUMAN24012_1to44	7.83352	0.746894003582	NFFRCPEDLSLLNIY	12
HUMAN24026	HUMAN24026_162to533	7.85285	0.748737406114	KRIALTRDREKLIRR	131
HUMAN24046	HUMAN24046_264to593	7.73686	0.737677854746	QDIYENLDLRQRRAS	101
HUMAN24104	HUMAN24104_1to51	8.00449	0.763195381391	AKKLENKDSTFLDES	32
HUMAN24211	HUMAN24211_338to390	9.01074	0.859137513482	EISSDNVDYSDLTMK	41
HUMAN24217	HUMAN24217_1to49	8.06997	0.769438744715	DFRIHVENQTRARDD	37
HUMAN24350	HUMAN24350_67to213	8.27384	0.788876534676	IRKRLKRDEPWNFIS	47
HUMAN24356	HUMAN24356_66to205	7.81796	0.745410952464	KDFKQNFDLMKQGED	136
HUMAN24366	HUMAN24366_202to242	8.94751	0.853108378757	----KQRNPEVIPTA	3
HUMAN24409	HUMAN24409_52to176	9.34015	0.890545189959	ITNWDNVDYMWDEEE	66
HUMAN24477	HUMAN24477_195to339	8.64339	0.82411222887	---KINQDNSRKSPK	4
HUMAN24511	HUMAN24511_405to728	7.68812	0.73303056722	EEKPKIVNQESLTES	158
HUMAN24552	HUMAN24552_1to568	9.13599	0.871079484811	LPKSENFNPEALVTQ	221
HUMAN24571	HUMAN24571_1to58	7.48197	0.713374866039	QEDSKPQDRHFVRKD	24
HUMAN24591	HUMAN24591_870to1371	9.81206	0.935539742406	RAFEMEFDLDKALEE	71
HUMAN24733	HUMAN24733_261to352	7.46977	0.712212293994	--PRTPQDPSSVLKK	5
HUMAN24759	HUMAN24759_1to226	7.39047	0.704651370236	LGEALPEELSYLSSA	132
HUMAN24912	HUMAN24912_727to1343	8.21234	0.783013436207	MQGYMMRDLNSSIDL	35
HUMAN24931	HUMAN24931_186to298	8.464	0.807007857534	RKVEGNFNPFASPQK	25
HUMAN25029	HUMAN25029_126to279	7.91282	0.754454881875	MPSIRHQDVYSTVLG	139
HUMAN25043	HUMAN25043_109to492	7.9492	0.757923866648	NSHPAELDLPRAPQP	20
HUMAN25106	HUMAN25106_1to173	8.50331	0.810756312424	INKLEELNERYRLDC	163
HUMAN25127	HUMAN25127_737to832	7.43153	0.708566088704	AKYIAQVLQDSEVDG	39
HUMAN25186	HUMAN25186_1to208	7.77395	0.741214354262	LPYHQSQDPYSHVND	82
HUMAN25204	HUMAN25204_1to174	7.37094	0.702788781696	------PDIIWVFPP	1
HUMAN25332	HUMAN25332_1to791	9.07922	0.865666393698	EQEKLNQDNYILQAK	132
HUMAN25384	HUMAN25384_391to471	8.36522	0.797589891902	VHLITEEDLKQISTL	9
HUMAN25406	HUMAN25406_347to394	9.04429	0.862335939175	SEGLMCFDPKELRIQ	21
HUMAN25429	HUMAN25429_344to385	7.47852	0.713046112433	GHFLDNKDQEEALSL	29
HUMAN25585	HUMAN25585_1to82	8.39132	0.80007834438	EAGGINSNECENVSR	10
HUMAN25635	HUMAN25635_87to269	7.75645	0.739546126345	VKNDLPVNEAAIRKI	48
HUMAN25640	HUMAN25640_939to1039	7.98246	0.761094922728	AKSCGERDVKGIRTL	70
HUMAN25684	HUMAN25684_42to222	7.4525	0.710565798095	QSSRRVFNPAQTAAK	108
HUMAN25750	HUMAN25750_8212to8335	7.5129	0.716324282812	HDYDLSRDLESAMSR	82
HUMAN25750	HUMAN25750_8663to8736	7.35543	0.701310640742	--SSSQQDLSSWSSA	5
HUMAN25765	HUMAN25765_1to498	7.68127	0.732377379133	DPLRQNIYENFMREL	216
HUMAN25780	HUMAN25780_984to1468	8.15207	0.777266908647	CLLEENFDFTSLDYE	18
HUMAN25793	HUMAN25793_1to260	8.6615	0.825839060493	DRRVIRGNTYALQTG	196
HUMAN25934	HUMAN25934_225to305	7.61931	0.726470452912	NEMLKTKNQELQSII	55
HUMAN25936	HUMAN25936_208to303	8.20338	0.782158795039	KIHIPEPDLRSMVSP	25
HUMAN26045	HUMAN26045_152to321	7.70411	0.734555172866	KFALENFTVSAAKFA	135
HUMAN26069	HUMAN26069_198to282	7.48451	0.713616964359	GGGGRRRDSYYDRGY	37
HUMAN26084	HUMAN26084_246to512	7.44573	0.709920384433	EFSKMQEDLCHIAHK	89
HUMAN26150	HUMAN26150_1to109	7.67208	0.731501733379	KFRRQEANARERNRM	98
HUMAN26176	HUMAN26176_1to37	8.78003	0.837139619033	CHRSIPRDPSDLSHS	12
HUMAN26227	HUMAN26227_863to1014	7.55103	0.719960031272	VKFITNPEFFTVLHA	99
HUMAN26427	HUMAN26427_289to382	7.478	0.712996647086	EQLLAERDLERAEVG	87
HUMAN26444	HUMAN26444_317to352	8.09323	0.77165650172	RKNGRSMNPRARKNR	40
HUMAN26445	HUMAN26445_294to416	7.78715	0.742472856346	FGSSFSSDPFNFNSQ	64
HUMAN26481	HUMAN26481_688to763	8.52697	0.813011623084	AFDPRKPDPYELYEK	53
HUMAN26488	HUMAN26488_714to751	8.29695	0.791079833978	INSRKSRNRRNQLPE	29
HUMAN26498	HUMAN26498_737to777	7.93252	0.756332928336	RNRRHHRDLDELPRA	30
HUMAN26503	HUMAN26503_710to760	7.98144	0.760997265039	PVSEDSKDVEDLVNC	42
HUMAN26520	HUMAN26520_485to1245	9.40291	0.89652895114	FQRKYNLDYSDSEPN	70
HUMAN26530	HUMAN26530_1to130	8.03439	0.766046549437	QRTQSTFDPFEKPAN	79
HUMAN26548	HUMAN26548_77to160	7.39467	0.705051593994	MSSNIDYDPREIRDI	45
HUMAN26550	HUMAN26550_492to601	7.34366	0.700187759182	EQYCSGGNPFEIQ--	250
HUMAN26606	HUMAN26606_112to234	8.11389	0.773626204558	AQRLRNPDVRGSLQT	104
HUMAN26686	HUMAN26686_1to204	7.76903	0.740745524614	RSKRLFRDLVSLQVP	161
HUMAN26706	HUMAN26706_535to891	7.5104	0.716085867114	PPLLGNMDQERLKKQ	12
HUMAN26762	HUMAN26762_317to352	7.53089	0.718039293671	RKNYRSTNPRARKNR	40
HUMAN26871	HUMAN26871_1to35	7.43579	0.708971859128	DGASCEPDLSRAPED	9
HUMAN26889	HUMAN26889_407to475	9.55832	0.911346823188	KGFCRNFDLKKHVRK	7
HUMAN26959	HUMAN26959_1to100	7.57726	0.722460577301	SPEDTSYDDSDIL--	250
HUMAN26967	HUMAN26967_1to244	7.4312	0.708534218108	QFNEVNQNQHDSDTT	139
HUMAN26987	HUMAN26987_211to272	7.91168	0.754346085391	SSSVREINLQDIKED	48
HUMAN27003	HUMAN27003_205to278	7.46835	0.71207667347	ILFEDAFDVASFLDK	47
HUMAN27018	HUMAN27018_1to265	7.82156	0.745753345412	KLEPHEVDQFLNFSP	175
HUMAN27147	HUMAN27147_678to765	7.94803	0.757812024044	RQGTLRRDLRGIINR	68
HUMAN27257	HUMAN27257_721to924	8.27095	0.788600929039	SISRIAQDPSSVSPG	85
HUMAN27336	HUMAN27336_1to462	9.95059	0.948747808385	PGKRRTKDDTWKADD	8
HUMAN27346	HUMAN27346_1to363	8.81491	0.840465527109	GVDTIEEDLTRAGEE	173
HUMAN27353	HUMAN27353_1to397	8.13011	0.775172451293	TKSLIAQDHRSSLEE	242
HUMAN27455	HUMAN27455_259to404	7.59272	0.723934444594	AVDSTDFNPDDTMSV	129
HUMAN27457	HUMAN27457_1to1017	7.42666	0.708101350859	MGQPFNSDDRNTACH	23
HUMAN27514	HUMAN27514_1to405	7.61503	0.726062045548	GQAGVDFDPSTPPKL	97
HUMAN27521	HUMAN27521_1to48	9.8282	0.937078805754	NHPSPNFNQYVRDQG	32
HUMAN27535	HUMAN27535_33to124	8.04794	0.767338467909	DIALDEEDLRAFQVQ	29
HUMAN27589	HUMAN27589_1to81	10.4881	1.0	MPSLENLDLSQVAAI	70
HUMAN27707	HUMAN27707_1to262	8.40833	0.801699789354	FGAVRNFSPTDYYHS	105
HUMAN27738	HUMAN27738_62to106	8.88191	0.84685410396	TNGIIAKDPTSLEEE	22
HUMAN27781	HUMAN27781_2653to2744	8.41179	0.802030043288	LRRRFMRDQEKLSLM	82
HUMAN27782	HUMAN27782_1to146	7.43037	0.708454973531	SAIPLDFDVSSPLTY	83
HUMAN27818	HUMAN27818_263to632	7.42048	0.707511949428	ELETENYERDSLLAT	211
HUMAN27836	HUMAN27836_291to339	7.38043	0.703693661107	LRNDDSANDRVPLGM	44
HUMAN27849	HUMAN27849_2134to2997	9.44168	0.900225758388	PSNPLAFNPFLLSTM	149
HUMAN27851	HUMAN27851_1to336	7.54413	0.719302160344	VSQDCNQDMEEMMSE	144
HUMAN28004	HUMAN28004_327to647	7.47629	0.712833793343	NNLFTDTDLKSIVKN	135
HUMAN28030	HUMAN28030_485to921	7.72159	0.736221764062	FRQLPEEDLREAPEE	184
HUMAN28059	HUMAN28059_1to116	7.88971	0.752251491644	TQNISSFDSELFLEE	103
HUMAN28177	HUMAN28177_1to128	7.69454	0.733643110068	FASLLRRNQFILLVL	9
HUMAN28249	HUMAN28249_787to937	9.81173	0.935507917274	ACSGKRKDQDQIIAG	27
HUMAN28271	HUMAN28271_215to1626	9.99649	0.953124218579	TKEITGFDLMDLFSV	32
HUMAN28355	HUMAN28355_84to439	7.74521	0.738473664886	LDEQNRVDLAQIHWQ	17
HUMAN28388	HUMAN28388_1to86	7.95855	0.758815061252	PRQRHTANARERDS-	249
HUMAN28400	HUMAN28400_426to488	7.7816	0.741943649877	------RDPEDLEDG	1
HUMAN28508	HUMAN28508_1to140	8.58381	0.818431170152	SPVLLPRNQRELPTG	36
HUMAN28572	HUMAN28572_1to212	7.77588	0.741398394449	NARLRQENARLRLEN	91
HUMAN28573	HUMAN28573_198to361	9.24728	0.881690438221	DVLSINADAYDSDIE	62
HUMAN28578	HUMAN28578_228to264	7.54838	0.719707567052	FPSSVTEDLYIHFQP	9
HUMAN28580	HUMAN28580_1to294	8.37786	0.798794791372	PANEKNGNYYKDIKQ	58
HUMAN28593	HUMAN28593_1220to1400	8.41276	0.802122245239	------KDEKFIQKF	1
HUMAN28605	HUMAN28605_1to340	7.90199	0.753422429152	GTFKFNTDAAEFIPQ	14
HUMAN28663	HUMAN28663_319to571	9.87629	0.941664170667	GDNLTRVNPFSLRED	60
HUMAN28726	HUMAN28726_1199to1251	7.42659	0.708095349548	GEPLVNADRRDSAVI	41
HUMAN28745	HUMAN28745_189to416	7.64423	0.72884628989	RPRRRCQDMFDNGSF	229
HUMAN28825	HUMAN28825_109to539	7.41455	0.706946780561	TSGSATSNPFGLGGL	36
HUMAN28835	HUMAN28835_133to401	8.08973	0.771322337841	DRNIDVFNVEDQKRD	233
HUMAN28835	HUMAN28835_53to119	7.97687	0.760562079101	SVNKLYQDEKAVLVN	48
HUMAN28884	HUMAN28884_1to196	7.6656	0.730883962116	GKNLTEQNSYSNIPH	63
HUMAN28887	HUMAN28887_349to547	7.6656	0.730883962116	GKNLTEQNSYSNIPH	67
HUMAN28915	HUMAN28915_33to288	7.92944	0.756039409697	---DDESDPFDILRE	4
HUMAN28977	HUMAN28977_1to31	8.143	0.776401537863	RFQRVNFGPYDNY--	250
HUMAN29012	HUMAN29012_846to879	7.71058	0.73517235309	TFRDISEDLKSSVGS	27
HUMAN29066	HUMAN29066_670to1059	7.44461	0.709812815489	QDLSPCQDLPAGQEP	111
HUMAN29097	HUMAN29097_567to602	8.30738	0.792074778511	ADSIPNADVSGLLED	42
HUMAN29103	HUMAN29103_133to167	7.35953	0.701700680458	GPMALEQNLSDLQLQ	11
HUMAN29152	HUMAN29152_1to55	8.60971	0.820901073125	PRNGFCQDELAELDP	36
HUMAN29202	HUMAN29202_322to372	7.48208	0.713386050299	SRNPATTNQTEFERV	42
HUMAN29316	HUMAN29316_886to2090	7.62049	0.726582613767	SIHSFDSDLESLCNA	26
HUMAN29320	HUMAN29320_1to73	7.60358	0.724969807043	QSRARARDRNNVLNR	10
HUMAN29381	HUMAN29381_241to1604	10.1277	0.965631586097	QSQDPNPDEYYTEGD	19
HUMAN29418	HUMAN29418_107to136	7.78814	0.74256701327	QQEELMRDLAGSKGT	14
HUMAN29496	HUMAN29496_577to610	7.40703	0.70623003314	------EDLAGSRRP	1
HUMAN29544	HUMAN29544_218to279	7.48894	0.714039465709	------EDLRRSVKH	1
HUMAN29565	HUMAN29565_672to771	8.68625	0.828198666654	RRLLHPKDQEVFLKT	47
HUMAN29649	HUMAN29649_301to918	8.10886	0.77314619065	ADEGLPANESFLNGN	62
HUMAN29666	HUMAN29666_1to88	7.8746	0.750811177132	KLPGPAVNLSEIQNI	67
HUMAN29727	HUMAN29727_401to444	7.45855	0.711142469474	GQFLNAEDLCSAQQK	39
HUMAN29863	HUMAN29863_369to615	7.43854	0.709234780177	PSLSLPRDSRAGMPR	229
HUMAN29945	HUMAN29945_1to111	7.89271	0.752537735967	EGIMPTFDLTKVLEA	97
HUMAN29946	HUMAN29946_1to111	7.89271	0.752537735967	EGIMPTFDLTKVLEA	97
HUMAN29950	HUMAN29950_1to130	7.79167	0.742903950481	EGTLPTFDPTKVLEA	116
HUMAN29957	HUMAN29957_105to574	7.9953	0.762319008205	TPISTNSNPFGLGSL	36
HUMAN29973	HUMAN29973_540to704	8.76401	0.835612831093	GFMGINGDLNTLMEN	38
HUMAN29976	HUMAN29976_661to714	9.16829	0.874159430086	NSSSSNFDPAELMLE	54
HUMAN29995	HUMAN29995_55to121	7.67601	0.73187658796	SIESVVEDLAKMNLE	23
HUMAN30018	HUMAN30018_1to66	7.78101	0.741887183001	QNEGLTIDLKNFRKP	56
HUMAN30055	HUMAN30055_1to513	7.50017	0.715110654163	EDYRLMRDNNLLGTP	47
HUMAN30062	HUMAN30062_1to83	7.45229	0.710545293618	NTSQAVQDPNDLEVL	62
HUMAN30097	HUMAN30097_1to303	7.67571	0.731847854413	DLSRKNTDLYHCLLE	222
HUMAN30193	HUMAN30193_1030to1071	7.38697	0.704317570073	TGSHLEKDPCSFREG	35
HUMAN30238	HUMAN30238_685to752	9.12639	0.870163921249	LRSFTERNADSLIQN	18
HUMAN30242	HUMAN30242_1to1084	8.99378	0.857520614956	QLSPRMQNNEELPTY	100
HUMAN30291	HUMAN30291_1to110	8.28186	0.789641065258	GNEAANFDLAVSATG	105
HUMAN30293	HUMAN30293_1to107	8.49392	0.809860844159	GNEAANFDLSATGDR	104
HUMAN30327	HUMAN30327_738to771	7.36906	0.702609378884	YRSSSRSDLSVIQRN	8
HUMAN30347	HUMAN30347_105to270	7.56626	0.721412075619	LSSSSEMNEEFLKEN	86
HUMAN30349	HUMAN30349_480to556	8.0069	0.76342506791	WRNGNDVDFFDISDE	82
HUMAN30391	HUMAN30391_1to876	8.9152	0.850027615121	PKTYFNGDLKNFRQK	188
HUMAN30435	HUMAN30435_1to1078	8.21402	0.783172743721	DDSVHNADYYMQE--	250
HUMAN30540	HUMAN30540_1to237	7.79846	0.743551137257	QQAFEKVNQRASATI	97
HUMAN30609	HUMAN30609_1to47	7.49192	0.714324027847	ESEALRRDMGTWLL-	249
HUMAN30667	HUMAN30667_60to174	7.35714	0.701473312627	SILSDTKNMEIINST	71
