## Supplementary File 5 for "Discovering molecular features of intrinsically disordered regions by using evolution for contrastive learning": filter_168_idr_activations.txt

HUMAN02546	HUMAN02546_90to925	10.2006	0.797089584122	HVLDVYLEEYPPYPP	201
HUMAN04078	HUMAN04078_849to930	10.6121	0.829249804027	VKSRRPSLGELLLRH	25
HUMAN04548	HUMAN04548_225to282	9.51693	0.74366906336	EKETAEHENRELQSK	30
HUMAN09556	HUMAN09556_894to948	9.99266	0.780843178956	TEEDTHLEERLGNVN	56
HUMAN11414	HUMAN11414_607to786	9.28378	0.725450068325	GWMEDYDYVHLQGKE	105
HUMAN12909	HUMAN12909_526to769	9.1018	0.711230132231	KNETDSSLNQEAPTE	91
HUMAN17366	HUMAN17366_293to360	9.30886	0.727410362111	EQSRKRFYEEKLHRD	66
HUMAN20576	HUMAN20576_730to796	9.46899	0.739923154695	VDVAEYKEEELLKDL	23
HUMAN22106	HUMAN22106_765to809	10.6075	0.82888554187	SSGDDSVFAHDLLPP	26
HUMAN29504	HUMAN29504_1272to1343	9.85082	0.769760011005	SDYQTEYEEELLDVP	18
HUMAN00122	HUMAN00122_300to354	9.23237	0.721432826086	ADEDHYREQQALNES	11
HUMAN00123	HUMAN00123_1to452	9.4082	0.735172693275	SSLAESFEEELLAQL	211
HUMAN00178	HUMAN00178_1to49	9.32895	0.72897993853	SGERWSPEFHLQRKL	28
HUMAN00455	HUMAN00455_1to173	8.97597	0.70139773679	LSEDEYYSEEERNAK	135
HUMAN00524	HUMAN00524_505to596	9.01997	0.70483542363	REEDCYSETEAEDPD	16
HUMAN00676	HUMAN00676_1to166	10.0121	0.782359323304	KAEEALYIEEAMQPD	83
HUMAN00793	HUMAN00793_593to687	9.30998	0.727497627042	KLEDCHLQDRDLYPC	73
HUMAN00980	HUMAN00980_78to211	9.23098	0.721324695074	AVVPRALYEELLRNY	105
HUMAN01091	HUMAN01091_221to421	9.44925	0.738380033486	KENECDPEEDLGKCE	158
HUMAN01279	HUMAN01279_1to641	8.98871	0.702392676244	NEDEFSDEEDFLNST	159
HUMAN01329	HUMAN01329_150to192	9.61558	0.751377589844	EDEGGEVYEDLMKAE	23
HUMAN01393	HUMAN01393_256to369	9.67261	0.755833839522	RERDYPFYERVRPAY	80
HUMAN01477	HUMAN01477_1to174	9.03014	0.705630421315	LGLEDVLIPHVDAGK	73
HUMAN01495	HUMAN01495_1762to1794	9.20794	0.719524026808	SEEDDPIDRRPWTQQ	23
HUMAN01545	HUMAN01545_1to1426	9.47844	0.740661292309	SISADSFDQRDPGTP	107
HUMAN01799	HUMAN01799_154to205	10.2215	0.798723845392	RLAADDPEVRVLHSI	18
HUMAN01821	HUMAN01821_2835to2914	11.8271	0.924187342531	EDDALPLIEEVLASQ	29
HUMAN01912	HUMAN01912_612to757	9.53697	0.745235137258	GLERTPYEAYDPIGK	110
HUMAN02104	HUMAN02104_1to411	9.83128	0.7682326884	SEEYEDDFEKDLEWL	17
HUMAN02129	HUMAN02129_1to59	9.07441	0.709089943018	LLEDDSDEEEDFFLR	30
HUMAN02146	HUMAN02146_1to59	9.08644	0.710030034488	SRPEDYFIGATPLQK	20
HUMAN02326	HUMAN02326_931to997	10.2616	0.801857707189	KYEEDYYEDDEEDDP	54
HUMAN02385	HUMAN02385_113to185	9.15486	0.715376446085	SREDEDLIENLAQDE	62
HUMAN02533	HUMAN02533_114to154	9.73436	0.76065926979	AGSPDSFPARVPGPV	35
HUMAN02537	HUMAN02537_1135to1474	10.2184	0.7984847052	PKSELEHEFYELEPL	55
HUMAN02575	HUMAN02575_22to69	9.1606	0.71582439613	AGGAADPEERPGAEG	50
HUMAN02730	HUMAN02730_237to643	9.58722	0.74916183561	VTAGKDHMEELLISD	123
HUMAN02741	HUMAN02741_91to131	9.93468	0.776312556604	ICQEDSIEEEWMGLL	23
HUMAN02878	HUMAN02878_1to344	9.41404	0.735628915231	DGAKNYFEHEELTVS	138
HUMAN02926	HUMAN02926_1416to1456	9.01274	0.704270623531	EQNEHSVIVHLPQEG	40
HUMAN03006	HUMAN03006_461to836	10.4736	0.818421276785	HSDYDSVFHHLDLEM	17
HUMAN03042	HUMAN03042_359to753	10.4099	0.813443822213	EEEDDDTLEELGGLF	211
HUMAN03115	HUMAN03115_1to129	9.29681	0.726468556642	GLTKTPILEKVPRKM	110
HUMAN03195	HUMAN03195_1to258	9.61251	0.751137704434	LNKAADFIEELSSLF	155
HUMAN03448	HUMAN03448_1544to1742	9.57635	0.748312288028	DEEDEYDYDYESLSD	47
HUMAN03493	HUMAN03493_1044to1297	9.69035	0.757220539646	AQGKGDSIEEILADS	29
HUMAN03872	HUMAN03872_1to104	9.21587	0.720143227761	---DDDSLDELVARS	4
HUMAN03958	HUMAN03958_400to502	9.01075	0.704115320272	HITCDPPEERRLDHF	49
HUMAN04584	HUMAN04584_1to309	9.00808	0.70390658494	SEEEEEEEEEMLISE	160
HUMAN04677	HUMAN04677_228to292	9.19584	0.718578644296	RAFEDEEEEDLLIGG	33
HUMAN05077	HUMAN05077_1to862	9.79774	0.765611834108	QPDADSHFEQLMVSM	34
HUMAN05188	HUMAN05188_109to466	9.31918	0.728216239966	SESCTDSEEELNMKT	203
HUMAN05272	HUMAN05272_1046to1315	9.62825	0.752367610864	PHGPHYFDEKNLQSS	131
HUMAN05337	HUMAN05337_1to56	10.5068	0.821020892387	GTSDEEHEQELLPVQ	39
HUMAN05368	HUMAN05368_1to126	9.26794	0.72421211355	KCTQRYPFEELSQGQ	16
HUMAN05448	HUMAN05448_507to875	8.97791	0.701549239443	EEFRAYFNEKMSILQ	46
HUMAN05641	HUMAN05641_336to380	9.25373	0.723102112564	VLERRPYEDQGLGET	17
HUMAN05693	HUMAN05693_1to223	8.98016	0.701724663566	SYEGEAPLVSLDEEF	225
HUMAN05730	HUMAN05730_570to2087	9.77006	0.763449139338	HSRDCYKEEEHLTQS	137
HUMAN05737	HUMAN05737_206to318	9.97542	0.779496422473	FKGDDYNEENPTEPG	79
HUMAN05807	HUMAN05807_1to183	9.0044	0.703619080153	PSGDSVFHEEMMKMR	15
HUMAN05878	HUMAN05878_347to587	9.83522	0.768540612138	GGCDDYAEGRVCKVR	14
HUMAN06184	HUMAN06184_883to944	9.55974	0.747014045183	EEEDDDWDEEVLEET	50
HUMAN06242	HUMAN06242_307to831	9.52198	0.74406343229	PEEWADHEDYMTQLL	105
HUMAN06335	HUMAN06335_356to1358	9.1162	0.712355261125	PQLEAPLNEEMPLLP	79
HUMAN06420	HUMAN06420_1to97	9.24321	0.722279690887	SEKEEYFITSLLTTP	95
HUMAN06639	HUMAN06639_1to1948	8.99978	0.703257947909	LAAAAEIDEEPVSKA	230
HUMAN06651	HUMAN06651_382to444	9.49441	0.741909083951	IIAQDEIYEEASSEE	38
HUMAN06759	HUMAN06759_448to596	9.2968	0.726467811425	KKEASLYFAEDPPTS	153
HUMAN06942	HUMAN06942_400to477	9.09347	0.710578812417	VSEAYPILEQKLKLR	71
HUMAN07072	HUMAN07072_45to113	9.5786	0.74848808476	TLDDDELAEYDLDKY	48
HUMAN07073	HUMAN07073_741to801	9.11544	0.712295494708	EEEEDDSEEEDLADS	30
HUMAN07439	HUMAN07439_96to266	9.05531	0.70759719849	ELFRDYHELEENSKL	97
HUMAN07600	HUMAN07600_49to116	9.1841	0.717661132907	KAKRHFHYEEHLERM	72
HUMAN07630	HUMAN07630_1to350	9.60976	0.750922634757	YLEEEEYLGMLLRDA	126
HUMAN07974	HUMAN07974_191to521	8.99077	0.702553717676	DKEDASHQEALGNLP	145
HUMAN08161	HUMAN08161_54to430	9.3509	0.730695279429	PMAEEYDYVHLKGMD	208
HUMAN08286	HUMAN08286_1to134	9.69528	0.75760551884	PDDYDPYAVEEPSDE	10
HUMAN08313	HUMAN08313_1to61	9.1809	0.717411112544	EMEVDYAENEGSSSE	22
HUMAN08368	HUMAN08368_669to975	9.11815	0.712507807081	EEHETPVEVELMTQV	48
HUMAN08381	HUMAN08381_298to485	9.74671	0.761624326035	EADDDDFEPHAIIRH	14
HUMAN08495	HUMAN08495_31to346	10.0294	0.783711221786	QIQETYFEDEEQDND	37
HUMAN08646	HUMAN08646_1to156	9.75938	0.76261457062	SCETSFTEDREPQEG	91
HUMAN08778	HUMAN08778_1to151	8.96664	0.700668541782	SSSDDELQPEMPQKQ	95
HUMAN09212	HUMAN09212_277to604	9.30124	0.726814859064	EKLGEEHLEELRFIQ	126
HUMAN09222	HUMAN09222_205to347	9.23746	0.721830399451	LQSAGDHLEEELDLL	77
HUMAN09268	HUMAN09268_1153to1185	9.45009	0.738445836162	LCEQDPLIAKADAQE	22
HUMAN09347	HUMAN09347_1to1382	10.0778	0.787499384264	EEEEEDYFDKELIQL	65
HUMAN09403	HUMAN09403_1to84	10.0272	0.783543026269	ERVTDYAEEKEIQSS	49
HUMAN09502	HUMAN09502_497to666	9.11857	0.712540373072	LEPDRYDEEEEGEES	80
HUMAN09708	HUMAN09708_137to212	9.97877	0.779757919181	KPEEPYIENEEPEPE	80
HUMAN10250	HUMAN10250_442to507	9.66217	0.755018348365	LDSDDEFVPYDMSGD	54
HUMAN10301	HUMAN10301_3349to3547	9.50055	0.742388929292	SASDEDLIQQVLAEG	124
HUMAN10375	HUMAN10375_57to226	9.3521	0.730788729663	EKEDDSSVGEMMLLA	92
HUMAN10628	HUMAN10628_47to757	9.31497	0.727887152061	KISDSSLLETMLSQA	222
HUMAN11011	HUMAN11011_194to343	11.4556	0.895159344945	SRDETVLQEEARNKA	39
HUMAN11557	HUMAN11557_126to156	9.03659	0.706134411692	AKMEDPLSNRAPDSL	13
HUMAN11905	HUMAN11905_1088to1124	9.78051	0.764265673799	GEEDDEGEEHGLGG-	249
HUMAN12125	HUMAN12125_1to1682	9.08708	0.710079964039	LLAKDYYNPQPYPSY	50
HUMAN12354	HUMAN12354_84to360	9.33636	0.729558525147	TFADGELIPREPGFF	43
HUMAN12452	HUMAN12452_39to85	10.8504	0.847865329121	NKDDDDSIADFLNSD	35
HUMAN12466	HUMAN12466_1to214	10.0211	0.783067130579	KAWNEDHWEQTLPGS	84
HUMAN12662	HUMAN12662_504to672	9.01145	0.704169572082	TDEDDEAFGEALQSP	51
HUMAN12954	HUMAN12954_1to444	8.98931	0.702439923013	DEEDGEPPYEPESGC	235
HUMAN12965	HUMAN12965_1to241	8.99703	0.703043325362	LSSESEDEEEFIPLA	88
HUMAN13015	HUMAN13015_95to247	9.08049	0.709565168013	KKARKVFIPDDLKDD	124
HUMAN13042	HUMAN13042_73to386	10.5022	0.820657300926	SGAVDATIDQLLQMN	8
HUMAN13494	HUMAN13494_385to567	10.3375	0.807789859487	AKAGDPHLDYELLDT	138
HUMAN14332	HUMAN14332_471to556	9.15763	0.715592484544	GEGEAVLMEEDLIQQ	71
HUMAN14479	HUMAN14479_146to192	10.4283	0.814886115538	EAEGDEIYEDLMRSE	28
HUMAN14774	HUMAN14774_372to509	9.45121	0.738533548224	GEAPGDFLQRLLPAG	22
HUMAN15202	HUMAN15202_216to260	9.01534	0.704473620691	GDDDDSDEDKEGSRD	35
HUMAN15890	HUMAN15890_26to1560	9.29485	0.726315116425	AAVEDELYQRMLKGP	135
HUMAN16273	HUMAN16273_338to448	9.98965	0.78060776485	IEEDAYQEDLGFSLG	52
HUMAN16318	HUMAN16318_362to455	9.13597	0.713900170856	QLDHCVFIQRKISRP	45
HUMAN16705	HUMAN16705_397to484	11.0197	0.861095989413	AIQDDRSLVSERGML	84
HUMAN16878	HUMAN16878_293to538	9.23541	0.721670326801	RKETEPHHELPDSDG	57
HUMAN16952	HUMAN16952_446to780	9.00512	0.703674971441	PLLESVPYEEALANR	95
HUMAN17217	HUMAN17217_115to381	9.45583	0.738894605947	NREAMDPIAELLSQL	84
HUMAN17341	HUMAN17341_76to217	10.9445	0.855220846228	VISQLEHEEELEREV	10
HUMAN17460	HUMAN17460_33to194	8.9628	0.70036821926	SQSAFYPEDDDYFFA	94
HUMAN17461	HUMAN17461_1469to1678	9.30569	0.727162353834	TPEKEPPLWHAEFTK	176
HUMAN17584	HUMAN17584_1to41	9.24442	0.722374631555	EEPQLSPENELFWHT	37
HUMAN17637	HUMAN17637_301to437	9.22218	0.720637008662	SAEEAPLYSKVTPRA	88
HUMAN18023	HUMAN18023_1to383	9.32946	0.729019658606	TDRGGDSIGETPTPG	195
HUMAN18106	HUMAN18106_44to857	8.97209	0.701094433399	PHGSHYDSEHVPSPY	230
HUMAN18141	HUMAN18141_1077to1124	9.9697	0.779049292167	KSTRDYFAEQVYWSP	53
HUMAN18219	HUMAN18219_108to339	9.51887	0.743820640534	ETKDDIPFRKVLGNP	51
HUMAN18764	HUMAN18764_131to316	9.17095	0.716633552941	RCPQDQSPDRVGTEM	135
HUMAN18883	HUMAN18883_1to102	9.16096	0.715852490818	RKDEDAFLGDPDTDP	49
HUMAN18925	HUMAN18925_1to144	9.91888	0.775078029828	--ADDIDIEAMLEAP	5
HUMAN18992	HUMAN18992_41to201	8.99582	0.70294823565	LGLDGDHQELLSTLT	46
HUMAN19161	HUMAN19161_835to1102	9.25174	0.722946436696	KISNDNPEEHVLKVI	74
HUMAN19284	HUMAN19284_648to872	9.35181	0.730766224105	TETEAYFGAKEPEPA	12
HUMAN19336	HUMAN19336_880to919	9.29374	0.72622814958	GGGGRDSEEEMLARG	34
HUMAN19469	HUMAN19469_1to149	9.0498	0.70716683557	AAARRNPFARLDNRP	78
HUMAN19504	HUMAN19504_1020to1215	10.2072	0.797609969277	SEEELPYYVELPDRT	72
HUMAN19590	HUMAN19590_880to919	9.29374	0.72622814958	GGGGRDSEEEMLARG	34
HUMAN19657	HUMAN19657_930to1129	9.40349	0.734804928598	AQVVDELIQEALQRD	158
HUMAN19677	HUMAN19677_688to824	8.97678	0.701460707642	TDPHTPYEEEQRQSV	95
HUMAN19915	HUMAN19915_671to929	9.21956	0.72043170133	GASLDSHLHRMLHRD	22
HUMAN19964	HUMAN19964_509to757	9.27392	0.724679960894	DEEDDADEEAPKPDH	161
HUMAN20134	HUMAN20134_219to677	8.97616	0.70141249209	SSCKENPFNRKPSPA	213
HUMAN20529	HUMAN20529_180to436	9.57712	0.748371905402	HYEDPYSYDQEVAEV	19
HUMAN20537	HUMAN20537_1to158	9.27051	0.724413471231	EEEEDAFEDEKPPKK	36
HUMAN20701	HUMAN20701_837to1843	9.70192	0.758124562604	IEDMDPELQQLLACG	41
HUMAN20823	HUMAN20823_667to1105	9.28074	0.725212791176	--EDPYLENSDASLG	5
HUMAN21016	HUMAN21016_459to549	9.20374	0.719195758641	IIEEKDIHEELPKRK	11
HUMAN21368	HUMAN21368_206to391	9.07122	0.708840444307	EEEDDEFEEVAPEPT	182
HUMAN21395	HUMAN21395_98to140	10.3095	0.805598175768	MEDIHVFEEELLTKE	46
HUMAN21541	HUMAN21541_1056to1258	9.04321	0.7066518905	EEDAEPIFEDVMMSS	142
HUMAN21617	HUMAN21617_1to268	12.7973	1.0	EKAAAEIYEEFLAAF	115
HUMAN21766	HUMAN21766_526to608	9.34496	0.730230711041	KETQKPYYGEVIKKS	75
HUMAN21851	HUMAN21851_530to616	9.21036	0.719712864841	TSEEPYTETELNSRG	44
HUMAN22014	HUMAN22014_89to571	9.72574	0.759985593462	EVADDYQPVRLLSKP	17
HUMAN22159	HUMAN22159_227to310	9.52299	0.744142797919	KKSDDELYQKILSKQ	31
HUMAN22236	HUMAN22236_587to624	10.8896	0.850929140503	EIAEPYPEEDLVKPS	26
HUMAN22322	HUMAN22322_1to256	9.64756	0.753876526605	QRTDYYPEEMSPPLM	211
HUMAN22341	HUMAN22341_93to311	9.00512	0.703675120485	ALESNYPEDSLLSSS	148
HUMAN22399	HUMAN22399_407to880	9.478	0.740627012319	CKNQEDPFEKPLISA	148
HUMAN22428	HUMAN22428_68to252	12.6549	0.988872715192	PQPDDPYIADLLQVA	127
HUMAN22436	HUMAN22436_1to378	9.14872	0.714896228135	EECDEPHESYEPHAP	79
HUMAN22450	HUMAN22450_138to170	10.5547	0.824760392184	PTEDYVDLHEVLERE	33
HUMAN22475	HUMAN22475_1to62	10.2266	0.799121269713	MIGADSSEEKFLRRI	21
HUMAN22610	HUMAN22610_1to341	9.0914	0.710417025768	TLVDDDSIEAVIVSS	27
HUMAN22730	HUMAN22730_389to675	10.3339	0.807511968002	KEETTPYIAQVFQQK	211
HUMAN22790	HUMAN22790_1to83	10.345	0.808379624361	PASEDNFAEREGSKR	84
HUMAN22870	HUMAN22870_725to922	9.47274	0.740215652437	DLGRDSPIDRLLGEG	168
HUMAN23022	HUMAN23022_1to77	9.88396	0.772349044524	SIEDDPLLDAQLLPH	22
HUMAN23206	HUMAN23206_1to77	10.7085	0.836783800648	MQCPAEHEEDMYRAA	50
HUMAN23539	HUMAN23539_1to3505	9.05218	0.707352767256	DETAAESEEEPDSRL	42
HUMAN23572	HUMAN23572_285to323	9.04372	0.706691461533	EWTDDDLVESLLALN	35
HUMAN23667	HUMAN23667_1to59	10.0161	0.782674624692	EEEEDTFIEAALEKM	56
HUMAN23851	HUMAN23851_214to571	10.3054	0.805282278206	EDEKLEHIEELPEEG	33
HUMAN23989	HUMAN23989_1327to1544	8.96895	0.700848958861	EELEEPVYEEPVYEE	76
HUMAN24048	HUMAN24048_67to204	10.8882	0.850821009491	KPPPEDYYEEALPLG	60
HUMAN24345	HUMAN24345_1to526	10.2843	0.803632665462	DAWAEPHLERLLREK	90
HUMAN24350	HUMAN24350_67to213	9.67893	0.756328216598	TQTQDSFQEQIRKRL	37
HUMAN24409	HUMAN24409_52to176	9.59507	0.74977485126	LRIDVYREEEILEAY	98
HUMAN24475	HUMAN24475_1to112	8.98219	0.70188361839	VKEKDDILFEDLQDN	37
HUMAN24515	HUMAN24515_560to699	10.133	0.791812105114	SWMDDYDYVHLQGKE	71
HUMAN24741	HUMAN24741_1to613	9.76477	0.763035320239	QPDDEEDEEELLLLQ	228
HUMAN25211	HUMAN25211_1to48	9.28092	0.725226950302	IIVEDSPLNKLNALN	25
HUMAN25338	HUMAN25338_473to556	10.0698	0.786874296096	AEGEDDFIEEGIVVM	64
HUMAN25433	HUMAN25433_270to873	9.22387	0.720768688538	ADEDHAYALRMLPKT	199
HUMAN25458	HUMAN25458_186to233	9.13108	0.713517650879	QEEEEAFIAEMQMVA	27
HUMAN25623	HUMAN25623_1to243	9.46054	0.739262445145	VEPVEEYDYEDLKES	55
HUMAN25658	HUMAN25658_1to1610	9.18426	0.717673801599	LPTTRPPCVEDLHRQ	99
HUMAN25780	HUMAN25780_984to1468	9.11466	0.712234983073	LEAVGEFRHRSPSRS	104
HUMAN25842	HUMAN25842_138to399	9.3543	0.730960874831	TGEDDDYVDDFNSTS	194
HUMAN26087	HUMAN26087_235to524	10.1505	0.793177864635	LELDDYHEKMVAELT	66
HUMAN26288	HUMAN26288_1to187	9.24719	0.722590968102	TIEDDEPGVQDLGLS	188
HUMAN26392	HUMAN26392_290to542	9.34112	0.729931059214	SKSPEEHLEEMMKMM	76
HUMAN26401	HUMAN26401_151to666	9.44801	0.738283229774	PPEDAYVGNQALEPP	126
HUMAN26511	HUMAN26511_227to473	9.1262	0.713136844901	TLEQKGYLEELLRLR	59
HUMAN27758	HUMAN27758_1to143	9.57374	0.748107949478	MEDATPILERQLDEQ	98
HUMAN28448	HUMAN28448_1to1079	10.5769	0.82649771699	KEQKDPYFVETPYGY	30
HUMAN28497	HUMAN28497_347to612	10.2252	0.799015225309	KTEDDKAYAYDDSIP	125
HUMAN28511	HUMAN28511_1to129	9.72742	0.760117049772	LEADEDVFEDALETI	81
HUMAN28514	HUMAN28514_431to530	9.02615	0.705318324361	DNEGDSVITQVLNKS	105
HUMAN28661	HUMAN28661_26to961	10.7979	0.843763951863	RLARRNPIFEFPGSL	223
HUMAN28840	HUMAN28840_247to345	9.41925	0.736036399984	GLDDYYDEDYDDEQR	20
HUMAN28854	HUMAN28854_1to627	9.19523	0.718530726832	PVTEQKIYTEDMAFG	63
HUMAN29105	HUMAN29105_1000to1349	9.42769	0.736695619099	DLTRAEAEIELLQNL	42
HUMAN29298	HUMAN29298_1to289	9.23751	0.72183427458	KATDDYHYEKFKKMN	245
HUMAN29333	HUMAN29333_2457to2677	11.4908	0.897912326242	QSKCDDPEEELCHRR	169
HUMAN29333	HUMAN29333_599to1695	9.4372	0.737438526104	YIKDVKLEDHLLAGS	81
HUMAN29577	HUMAN29577_1to332	9.86952	0.771220860238	LREMKPLLEQLLKAA	228
HUMAN29585	HUMAN29585_354to599	9.24979	0.722794114305	PASRDSPLAQLADSC	127
HUMAN29639	HUMAN29639_219to336	9.27786	0.724987288458	LEEDSADWEKELQQE	97
HUMAN29645	HUMAN29645_87to250	10.5517	0.824527064686	ELEEDPILSRTPSPV	88
HUMAN29646	HUMAN29646_1to530	9.81732	0.767141839496	KREDSVLQGYDINSQ	201
HUMAN29895	HUMAN29895_1to63	9.29199	0.726091774837	EAPTLPLIEELLEES	43
HUMAN29921	HUMAN29921_401to693	9.6924	0.757380090644	IQQDEDIYEEGNYEE	210
HUMAN30182	HUMAN30182_1to143	8.99326	0.702748517446	SLAVGEDIEEVNDEK	21
HUMAN30347	HUMAN30347_584to820	9.04373	0.706692579358	YSGDRAFIEKEPLAH	65
HUMAN30394	HUMAN30394_376to740	9.70857	0.75864368089	KEEEEDTYEKVFDDE	149
