## Supplementary File 5 for "Discovering molecular features of intrinsically disordered regions by using evolution for contrastive learning": filter_169_idr_activations.txt

HUMAN01110	HUMAN01110_426to837	10.2996	0.798308012032	KPQTLDPFADLGTLG	155
HUMAN03282	HUMAN03282_464to630	9.12607	0.707351277473	DDLDDEDFECLDSDD	82
HUMAN09201	HUMAN09201_1277to1643	9.51874	0.737786585544	FNGEELLFEDTSLST	46
HUMAN09263	HUMAN09263_216to733	9.07579	0.7034542352	KEEEEEVFESSVPQR	15
HUMAN17366	HUMAN17366_293to360	9.26068	0.717784611928	FSLVFSVFAIVIGII	45
HUMAN17857	HUMAN17857_356to470	9.32656	0.722891325808	NNEDNSQFKDQREDI	111
HUMAN21116	HUMAN21116_1067to1117	10.1518	0.786857932515	KQESQFEFKAPQATS	43
HUMAN23248	HUMAN23248_212to576	9.10002	0.705332201399	SMDNYSHFHELRVTE	205
HUMAN23501	HUMAN23501_404to530	11.9723	0.927960341399	SLINEEEFFDAVEAA	46
HUMAN27841	HUMAN27841_607to639	10.5139	0.814918913565	DSPGEESFEDLTE--	250
HUMAN28650	HUMAN28650_231to282	9.18666	0.712047597418	VDEDEDPFGAFGRFG	21
HUMAN29850	HUMAN29850_36to91	9.67978	0.750268859032	FNAPAALFGEAAPQV	19
HUMAN30483	HUMAN30483_618to650	9.2162	0.714337066326	VSSIEDSFAMEKKPP	21
HUMAN00132	HUMAN00132_1to243	9.33436	0.723495976816	LQMDNSVFLDDDSNQ	182
HUMAN00374	HUMAN00374_1to309	9.28981	0.720042813431	DPGEAFEFDDSDDEE	35
HUMAN00524	HUMAN00524_289to397	10.9086	0.845511371763	RAPSEDVFAFD----	252
HUMAN00694	HUMAN00694_574to709	9.25321	0.717206127968	QISEQDIFEGLPGAL	68
HUMAN00715	HUMAN00715_1to154	9.57628	0.742246515033	AQAVQHLFAIQPGLA	153
HUMAN00801	HUMAN00801_1to59	9.14104	0.708511571712	VSAEASGFSDLSDSE	15
HUMAN00855	HUMAN00855_1466to1556	12.8109	0.992959068157	VNPDEDSFSILGGDS	78
HUMAN00983	HUMAN00983_269to303	10.412	0.807023708898	SDSDGDDFEDATEFG	27
HUMAN01071	HUMAN01071_1to32	10.533	0.816402821754	RAAFAVVFFILSLMT	35
HUMAN01256	HUMAN01256_1to256	9.19338	0.712568499087	SEIGEGMFKAPSFSV	234
HUMAN01419	HUMAN01419_1to286	9.9085	0.767996369137	QSCADNVFADLVGNW	131
HUMAN01465	HUMAN01465_500to547	11.1284	0.862547968302	ESEEEEEFYDADEET	36
HUMAN01778	HUMAN01778_359to476	9.0666	0.702741737514	SKAGYVDFENGQWAT	90
HUMAN01954	HUMAN01954_1to78	11.6105	0.899914809256	SEVDESLFGDIKSPA	37
HUMAN02080	HUMAN02080_1to105	10.6968	0.829095614321	DAETESIFMEPIHLS	48
HUMAN02185	HUMAN02185_1to106	9.19156	0.712427241376	ASCVEDGFEGDKTGG	61
HUMAN02307	HUMAN02307_1062to1292	9.51571	0.737551895208	TSHDDFKFKSEPKLS	73
HUMAN02370	HUMAN02370_187to263	9.33869	0.723831269845	VASGEEDFTLDVSLS	12
HUMAN02370	HUMAN02370_1to130	11.772	0.912432267815	EQDEESLFESNIEKQ	113
HUMAN02428	HUMAN02428_1to137	9.42533	0.7305468137	GDGVYDTFMMIDETK	33
HUMAN02436	HUMAN02436_566to738	9.86079	0.764298610374	TDISMSDFENSREFG	120
HUMAN02469	HUMAN02469_960to989	10.7368	0.832199809808	SQSPQELFEISR---	251
HUMAN02694	HUMAN02694_1to49	10.0342	0.777738716107	LSLSLFLVAVLVK--	250
HUMAN02707	HUMAN02707_1498to1584	9.55218	0.740378379957	NAESEADFSIHFNRF	66
HUMAN02722	HUMAN02722_29to281	10.7337	0.831958318996	SSGPTSLFAVTVAPP	165
HUMAN02857	HUMAN02857_1to62	9.92272	0.769098785413	PINGLSEFVDYEDLV	27
HUMAN02958	HUMAN02958_1to165	11.4499	0.887470381895	SYFDEDDFFTDQSSR	24
HUMAN03083	HUMAN03083_1to117	9.5531	0.740449637117	HNDYEDVFEEPSESG	68
HUMAN03126	HUMAN03126_53to1341	9.73801	0.7547818618	ILTTQDIFEDDIFAT	149
HUMAN03182	HUMAN03182_48to254	9.27228	0.718684048782	ELDVDADFVETSELW	173
HUMAN03195	HUMAN03195_1to258	9.43618	0.73138755949	MQENSSSFSDLSERR	196
HUMAN03210	HUMAN03210_736to772	9.38031	0.727056912961	HSFEVSLFAEAAKSG	34
HUMAN03267	HUMAN03267_1to63	9.92391	0.769190813592	RFLCESVFSYQVAAS	57
HUMAN03356	HUMAN03356_70to177	9.47931	0.73473073257	EELDEPMFSDIALNI	96
HUMAN03463	HUMAN03463_929to1236	9.47732	0.734576317417	SQTSQDLFSY-----	253
HUMAN03516	HUMAN03516_1to636	9.41829	0.730001223346	EESWESMFNDDGDCL	200
HUMAN03525	HUMAN03525_24to58	9.85622	0.76394409861	RVAFLGLFFISCLLL	11
HUMAN03534	HUMAN03534_268to324	9.54004	0.739437327147	VEESACQFFFDLNEK	22
HUMAN03618	HUMAN03618_231to266	9.07012	0.703014495732	ADGDEAAFTAL----	252
HUMAN03634	HUMAN03634_380to706	9.19241	0.712493324261	ATVTAFSFEDDTVPL	35
HUMAN03668	HUMAN03668_63to158	9.37601	0.726724280988	SPEGYYEEAEPYDTS	63
HUMAN03691	HUMAN03691_454to677	9.1357	0.708098147129	SRELDSEFEDLASDV	44
HUMAN04332	HUMAN04332_1207to1816	9.34782	0.724539110683	NRPGFTGYFIPTPPS	165
HUMAN04603	HUMAN04603_300to414	10.8651	0.842142622981	DEDDENEFFDAPEII	59
HUMAN04604	HUMAN04604_1to470	10.4242	0.807969270719	LDEDEDAFQGLGEED	17
HUMAN04691	HUMAN04691_1to218	11.1782	0.866406055676	EELTASLFEEAHKMV	117
HUMAN04933	HUMAN04933_345to542	9.42695	0.730672326831	EITDQDMFGDASTSL	121
HUMAN04954	HUMAN04954_327to802	12.0225	0.931851396297	ETPVEDIFMDLSTPD	167
HUMAN04988	HUMAN04988_58to149	9.15241	0.709393194276	SLSIEDTFESISELG	46
HUMAN05015	HUMAN05015_256to362	10.9892	0.851757904537	ENSSEEEFFDAHEGF	94
HUMAN05204	HUMAN05204_357to418	10.0988	0.782745122968	TNDDDIVFEDFARQR	31
HUMAN05449	HUMAN05449_1to197	10.4811	0.812377309621	TQVGQQLFQSFSST-	249
HUMAN05650	HUMAN05650_283to394	9.70433	0.752171883506	TPDWEIVFEDNPGRL	75
HUMAN05724	HUMAN05724_1to119	9.83825	0.762551701172	VSDDQSLFDSAYGAA	17
HUMAN05873	HUMAN05873_1to248	9.45508	0.732852692453	PMFLMDPFAIHRQHM	18
HUMAN06205	HUMAN06205_1to1747	9.28466	0.719643211554	VKDSKEMFQTYKQMY	234
HUMAN06296	HUMAN06296_71to255	11.0001	0.852603898521	GSDAAGYFRVWKVPK	49
HUMAN06583	HUMAN06583_1to330	11.7419	0.910103844006	KSSDLDLFRVWMGVW	212
HUMAN06796	HUMAN06796_1to314	11.1782	0.866406055676	EELTASLFEEAHKMV	158
HUMAN06873	HUMAN06873_1to196	11.9453	0.925868455882	CSIDEPLFEDQCSFD	133
HUMAN07001	HUMAN07001_1to108	9.71884	0.753295957819	GQAFEDAFEVLRQHS	15
HUMAN07012	HUMAN07012_163to194	9.6209	0.745705222285	SSDSESSFSDPDLLE	29
HUMAN07019	HUMAN07019_1to140	9.0395	0.70064105573	NLDDDMVFNTFRLGK	37
HUMAN07118	HUMAN07118_1to144	9.30657	0.72134148257	PMDSLFDYGTYR---	251
HUMAN07212	HUMAN07212_293to356	9.35573	0.725152040531	SPEPGYDFFAHGPPS	66
HUMAN07342	HUMAN07342_256to419	9.65387	0.74826087069	DESSDDEFFDAHEDL	89
HUMAN07439	HUMAN07439_96to266	9.87835	0.765659814325	KTVPQELFRDYHELE	92
HUMAN07536	HUMAN07536_2336to2656	9.99495	0.774696981513	DTNSEQQFRVFRDFD	119
HUMAN07604	HUMAN07604_161to333	9.51812	0.737738982213	VSSIEDDFVTAFEHL	26
HUMAN07711	HUMAN07711_1to112	9.39788	0.728418930012	TDDMLDKFASIRIPG	73
HUMAN07974	HUMAN07974_895to1034	9.4143	0.729691727775	PEPSAGTFQEMRALA	24
HUMAN08337	HUMAN08337_75to600	9.21967	0.71460627647	SSIYESDFQIEPGFY	84
HUMAN08433	HUMAN08433_826to1001	9.45739	0.733031648454	EASSASQFEELEIVL	102
HUMAN08550	HUMAN08550_131to571	9.49787	0.736169107138	ALVSPGSFSGLVYKN	144
HUMAN08568	HUMAN08568_180to324	9.69624	0.751544539606	SQELASLFAPSMGLP	82
HUMAN08752	HUMAN08752_1to405	9.24481	0.716554612811	AISNWVQFEDDTPWA	103
HUMAN08823	HUMAN08823_715to1024	10.3986	0.805980796787	TPPAETMFTDLDSFV	30
HUMAN09178	HUMAN09178_1to199	11.1275	0.862478189506	KVMGLFAFVVLCSIL	184
HUMAN09179	HUMAN09179_4800to4834	9.39192	0.727956941161	DNEDVDSFASDSTQD	22
HUMAN09186	HUMAN09186_1to58	9.13782	0.70826180206	CLIVAVSFAALALTT	49
HUMAN09203	HUMAN09203_26to164	12.2551	0.949875170612	GKDSASLFVVARILA	36
HUMAN09204	HUMAN09204_446to889	9.76251	0.75668096861	ALRDGLEFADADAPT	230
HUMAN09212	HUMAN09212_277to604	9.38796	0.727650180564	LAKPQSVFEELNNEN	97
HUMAN09225	HUMAN09225_1to80	9.29629	0.720545013791	DSFDESDFSEIDDSD	30
HUMAN09283	HUMAN09283_1to100	9.2316	0.715531067272	LLPSMLMFAVIVASS	45
HUMAN09468	HUMAN09468_1to30	10.8734	0.842781054613	-SDMEDDFMCDDEED	6
HUMAN09617	HUMAN09617_1to140	12.2628	0.950478860684	DQEPQDLFADATVEL	87
HUMAN09658	HUMAN09658_1to49	9.62098	0.745711357497	EQLGVEIFETADCEE	29
HUMAN09734	HUMAN09734_724to844	9.06977	0.702987441665	ILKSMDSFSFLQHPV	20
HUMAN09736	HUMAN09736_182to321	9.14236	0.708614244114	SVDSTDSFFPSRKPP	57
HUMAN09995	HUMAN09995_290to488	9.40918	0.729295156546	HDLPEEDFEDDGDDE	13
HUMAN10026	HUMAN10026_194to522	10.874	0.842829766718	LMEPESEFRDIDNPP	149
HUMAN10031	HUMAN10031_146to238	9.08091	0.703851102102	PRDPPALFAEAACPE	77
HUMAN10057	HUMAN10057_1to568	9.48571	0.735226945555	EDSSTSLFKDLNSAL	245
HUMAN10146	HUMAN10146_1to63	9.3964	0.728304578531	AAFFLSLFLCLFVVL	55
HUMAN10166	HUMAN10166_269to504	9.80567	0.760026137481	PLACPDEFDDFVTYE	25
HUMAN10375	HUMAN10375_57to226	10.9199	0.846386046015	NPEELVVFEDLNVFH	61
HUMAN10491	HUMAN10491_875to1400	9.65703	0.748505835658	FQGKESIFGDNMNEL	81
HUMAN10560	HUMAN10560_262to301	10.4398	0.809178277062	TDSTEGLFNMDEDEE	22
HUMAN10662	HUMAN10662_157to343	9.46821	0.733869954943	REEEEDSFSGDFKEK	85
HUMAN10753	HUMAN10753_1139to1246	10.9352	0.847571324611	CAGWEEQFEVDREPS	56
HUMAN10903	HUMAN10903_2213to3230	9.55539	0.740627410427	QVAELAEFNENDGFP	58
HUMAN11006	HUMAN11006_706to773	9.50306	0.736571222234	ESETGSEFVDTKVPE	50
HUMAN11035	HUMAN11035_1to706	11.1324	0.86285968142	-TDPMMDFFDDANLF	6
HUMAN11423	HUMAN11423_1to59	9.29467	0.720419278906	QTTCLLLFIISRPGP	44
HUMAN11548	HUMAN11548_125to810	9.31269	0.721816111436	CLAGPDAFYVERNHV	41
HUMAN11983	HUMAN11983_504to870	11.8266	0.916664603116	KHQGQQLFIESRARP	60
HUMAN12019	HUMAN12019_1to33	9.80324	0.759837793866	GGPGLSMFAGMRAVW	29
HUMAN12104	HUMAN12104_1to710	9.8601	0.764245241422	QIYPEADFADSMEPS	139
HUMAN12269	HUMAN12269_1to268	9.22131	0.71473304621	LQEAQEIFGVDFDYD	204
HUMAN12309	HUMAN12309_1to63	9.11205	0.706264605778	GGGPADQFSDGRPPW	57
HUMAN12354	HUMAN12354_495to588	10.5647	0.81886023285	ASSGLGEFNARAREV	38
HUMAN12354	HUMAN12354_84to360	9.15988	0.709972121745	NGSTEDLFRDSIDSC	224
HUMAN12683	HUMAN12683_708to794	9.35567	0.725147679356	LSPPAGLFTSARGSL	78
HUMAN12742	HUMAN12742_1to258	12.1707	0.943339248023	PLDSEDLFQDLSHFQ	52
HUMAN12787	HUMAN12787_202to235	9.33344	0.723424054392	VHEPGCLFAVPAQSA	39
HUMAN12808	HUMAN12808_308to359	10.9884	0.851695961072	ERAPLSKFGDLRLES	49
HUMAN12867	HUMAN12867_144to474	9.21446	0.714202535173	LADSHTEFFDACEVL	184
HUMAN12984	HUMAN12984_453to720	9.06007	0.702236136916	DSEAVYEFTQDAQHS	231
HUMAN12984	HUMAN12984_970to1229	9.99164	0.774440337466	KSESEPDFFSPSLDG	35
HUMAN13028	HUMAN13028_1to52	11.7136	0.907910247024	GSPSEGLFADGHLIL	15
HUMAN13063	HUMAN13063_1055to1094	10.2478	0.794297505297	PMDYEDDFTCLKESD	15
HUMAN13097	HUMAN13097_1to65	9.79761	0.7594013068	AEDMAGVFDIDLDQP	26
HUMAN13122	HUMAN13122_893to1249	10.2522	0.794639155292	EAEDESIYFTPELYD	137
HUMAN13129	HUMAN13129_1to290	9.48477	0.735153544767	KISDYFEFAGGSAPG	88
HUMAN13180	HUMAN13180_697to738	9.18332	0.711789031498	KKDTETVYSEVRKAV	16
HUMAN13195	HUMAN13195_204to758	9.64415	0.747507274476	HIGSGYVFAPATSAN	87
HUMAN13882	HUMAN13882_1to577	9.69817	0.751694150075	NQILEDIFFI-----	253
HUMAN13957	HUMAN13957_467to587	12.3649	0.958388553321	EDEPASLFLEIAQWV	23
HUMAN14062	HUMAN14062_1to353	9.89452	0.766912949843	SSADEDTFSSSSAPI	102
HUMAN14184	HUMAN14184_312to433	10.5978	0.821423568749	ADEDEDLFDIEDDII	42
HUMAN14302	HUMAN14302_1to238	9.64775	0.747785798315	KTLQESSFEDIMATR	118
HUMAN14477	HUMAN14477_275to386	9.36607	0.725953683585	ARPGDVEFEDFSQPM	9
HUMAN14827	HUMAN14827_1to668	9.77474	0.757628674059	DALDASDFEAPPEQL	137
HUMAN15054	HUMAN15054_1to113	9.93641	0.77016010316	TQGSEFEFTDFTLPS	33
HUMAN15218	HUMAN15218_106to235	9.17714	0.71130952403	EAEGDFDVADLRELE	38
HUMAN15230	HUMAN15230_562to914	9.21502	0.714245555575	KRDKYSVFNFLTLPE	86
HUMAN15230	HUMAN15230_68to156	9.48384	0.735081991933	DEEDLSEFGIAPKAI	35
HUMAN15328	HUMAN15328_1to480	10.4164	0.807364989302	EDSDGSEFQDDPVLQ	188
HUMAN15656	HUMAN15656_451to493	10.461	0.810816526487	PDSGLPLFRDLRPPG	30
HUMAN15833	HUMAN15833_67to399	9.77787	0.757871938908	SAEEETIFAILGPGV	50
HUMAN16418	HUMAN16418_1to118	9.41441	0.729700006616	VVCVLFLFLVLTGMP	104
HUMAN16477	HUMAN16477_128to308	9.43898	0.731604583373	MQGQEALFSEDMPLR	16
HUMAN16664	HUMAN16664_278to346	9.64956	0.747926686435	----ESLFREIRAQA	3
HUMAN16672	HUMAN16672_1to58	10.2796	0.796756838267	EYFVDSLFEEAQKVS	39
HUMAN16705	HUMAN16705_700to793	9.20525	0.713488854796	YRAENIMFLELDVSP	11
HUMAN16778	HUMAN16778_444to537	11.0139	0.85367674751	KNWEDEDFYDSDDDT	19
HUMAN16844	HUMAN16844_1200to1239	9.24658	0.71669180502	EMDDDTMFTTLGEED	28
HUMAN16849	HUMAN16849_824to973	9.29461	0.720414622058	EDVDDEEFEELIDTF	20
HUMAN16878	HUMAN16878_293to538	9.08798	0.704398910002	DHSTYHDFDDDDPEP	7
HUMAN16919	HUMAN16919_1to81	10.2758	0.796467744123	PPEELSMFQVFRSPL	78
HUMAN17079	HUMAN17079_1to49	9.30596	0.721294174912	LEEDMSLFGDVFSEQ	37
HUMAN17130	HUMAN17130_1to42	9.1508	0.709267976818	WAATRDLFEGLDLVS	42
HUMAN17359	HUMAN17359_449to503	11.7953	0.914238089835	KKDFEIDFEDDIDFD	25
HUMAN17460	HUMAN17460_33to194	10.6659	0.826698446572	YPEDDDYFFAAGQPG	99
HUMAN17492	HUMAN17492_149to730	12.9017	1.0	RGESEFSFEELRAQK	102
HUMAN17503	HUMAN17503_943to999	11.6411	0.902289653704	SLPDELLFADDSSEG	44
HUMAN17520	HUMAN17520_1to45	9.48324	0.735034979948	EAKVPDMFEDLKNCY	50
HUMAN17521	HUMAN17521_1to38	9.13997	0.708428487637	SGNEDDLFFEADGPK	21
HUMAN17550	HUMAN17550_1to427	9.18823	0.712169118965	HQIAMEPFEINVPKP	27
HUMAN17667	HUMAN17667_192to279	9.5755	0.742186049932	TVFQSSIFGAFVVYL	33
HUMAN17677	HUMAN17677_530to617	9.2781	0.719134654227	SDSEEEFFECLSDTE	56
HUMAN17742	HUMAN17742_1to140	9.66989	0.749502105376	LHAENLSFAESGWRS	140
HUMAN17750	HUMAN17750_1to51	10.9371	0.847724852746	TVLGLSQFAHYRRKQ	25
HUMAN17792	HUMAN17792_1to56	10.2052	0.790990034716	IYFVAGLFVMLVQGS	9
HUMAN17795	HUMAN17795_200to304	10.0933	0.782316397315	NNSSESSFADSSVVS	49
HUMAN17821	HUMAN17821_363to488	9.93935	0.770387475593	LNDIRFEFTPGRDTA	109
HUMAN18069	HUMAN18069_125to914	9.99539	0.774731279565	LPVIMGSFAAPVCTS	238
HUMAN18111	HUMAN18111_1to33	9.11045	0.706140497093	EDLEETLFEEFENYS	7
HUMAN18147	HUMAN18147_2912to3214	9.40442	0.728925565465	QLSDPDDFTGLETSS	247
HUMAN18147	HUMAN18147_363to612	9.09315	0.704799842406	STFSFGSFSGLGEDR	134
HUMAN18400	HUMAN18400_364to405	9.55589	0.740666513163	YQDANLVFEEFARHN	15
HUMAN18421	HUMAN18421_162to403	9.23046	0.715442365412	DEENREYFECAGNRA	244
HUMAN18439	HUMAN18439_110to600	10.1786	0.78892793824	LSVHDFDFEGDSDDS	87
HUMAN19022	HUMAN19022_1to260	9.0565	0.701959239278	HDMEVYSFSGLQSVP	212
HUMAN19035	HUMAN19035_1to76	9.36991	0.726250760896	SMEVESSYSDFISCD	81
HUMAN19110	HUMAN19110_1to181	10.3437	0.801727838302	DVRDLRDFRDLRDSR	88
HUMAN19126	HUMAN19126_372to1420	10.8911	0.844155563843	SSFSQQQFAHQGNPA	216
HUMAN19127	HUMAN19127_1to40	9.04757	0.701266699511	CLLSATVFSLLGGSS	14
HUMAN19156	HUMAN19156_23to65	9.8595	0.76419852511	-----ASFAGFSSAQ	2
HUMAN19247	HUMAN19247_1to59	11.201	0.868180462455	--NGEEEFFDAVTGF	5
HUMAN19366	HUMAN19366_1to51	9.9397	0.770414677497	EIMFAALFAILVVLC	23
HUMAN19396	HUMAN19396_1to207	9.48646	0.735284897437	TNCEQDLFTDDSCVQ	68
HUMAN19523	HUMAN19523_1to130	11.0278	0.854750557436	VSEDQSLFECAYGTP	24
HUMAN19524	HUMAN19524_1to67	10.5364	0.816663679139	DTFDGSLFAVFPSLN	35
HUMAN19748	HUMAN19748_1to281	9.20827	0.713722436359	PAEDPFNFYGASLLS	67
HUMAN19804	HUMAN19804_817to862	9.47087	0.734076334603	MSALAAYFVASCHPM	44
HUMAN20130	HUMAN20130_1to59	10.0621	0.779902080539	LTDAEGLFSFADFGS	35
HUMAN20231	HUMAN20231_231to309	10.1083	0.78348511823	KHVSQYTFVDNDEGG	31
HUMAN20234	HUMAN20234_1to84	9.60647	0.744586396165	LFGGYDSFRSYNSSV	31
HUMAN20240	HUMAN20240_117to293	9.29812	0.720686419339	GGGSPSLFFDAADGQ	154
HUMAN20399	HUMAN20399_1to607	10.5213	0.815497027933	STESFGLFSCLVNGE	244
HUMAN20602	HUMAN20602_1206to1626	9.36256	0.725681590631	EEEDDVDFAMFN---	251
HUMAN20766	HUMAN20766_548to733	9.62762	0.7462259022	PEMNEQAFEAISEEL	164
HUMAN20964	HUMAN20964_198to313	10.1198	0.784375758817	SGASGSSFEELDLEG	75
HUMAN21269	HUMAN21269_587to752	9.24982	0.716942979118	DSAMEDKFYSLDELH	132
HUMAN21446	HUMAN21446_530to605	9.63834	0.747056816867	DPEDSDVFEEDTHLP	69
HUMAN21457	HUMAN21457_109to186	9.74676	0.755460652779	FMEAFSSFNMLGCSG	42
HUMAN21471	HUMAN21471_167to241	9.18938	0.712258560007	GDDSQQKFIADGVIV	72
HUMAN21488	HUMAN21488_1to574	10.3841	0.804857609492	PSGSEQLFEDPDPGG	8
HUMAN21581	HUMAN21581_793to945	10.9306	0.847215334482	ISVCMLVFVVAMGVY	53
HUMAN21754	HUMAN21754_1to342	9.31812	0.722237223514	PEEEETLFTEMAEMA	57
HUMAN21782	HUMAN21782_1to312	9.25575	0.717402528668	EEASEQIFATCDEKN	230
HUMAN21832	HUMAN21832_771to800	10.8375	0.840004760333	--EEDSDFVIEMENN	5
HUMAN21850	HUMAN21850_1to60	9.81751	0.760943979971	LSAAAALFASLAVIL	10
HUMAN21868	HUMAN21868_455to490	9.19371	0.712594148708	EDEDDGEFSDDSGAD	10
HUMAN21906	HUMAN21906_445to966	9.22125	0.71472890679	GYENPMQFEESDCDS	227
HUMAN21915	HUMAN21915_1to290	11.3896	0.882798381043	AHDSEELFQDLSQLQ	45
HUMAN22387	HUMAN22387_2301to2658	9.58477	0.742904313239	CEEEEADFSGLSSQD	238
HUMAN22429	HUMAN22429_1to535	9.13256	0.707854290934	ASLEEDLFLTSPMEI	72
HUMAN22484	HUMAN22484_1to395	9.73514	0.75455936797	AVESRYDFVVPASIA	183
HUMAN22506	HUMAN22506_1052to1205	9.57564	0.742197063747	QMAAASFFAASDSIG	118
HUMAN22617	HUMAN22617_1to313	9.95672	0.771734191573	NDSEVDMFGDYDSFT	106
HUMAN22660	HUMAN22660_849to943	10.1369	0.785695790321	ARCFLDQFEDDADGF	66
HUMAN22730	HUMAN22730_389to675	10.0384	0.778064104095	EEEDPYTFAEIDDSE	160
HUMAN22756	HUMAN22756_44to149	9.55773	0.740808731811	PMADLSSFEETDSSY	102
HUMAN22854	HUMAN22854_1to50	9.2556	0.717391440936	EEDEDYDFEDRVSDS	29
HUMAN22902	HUMAN22902_613to645	9.53034	0.738686096316	SIQDGGLFTDLSLAF	33
HUMAN22947	HUMAN22947_527to846	9.74188	0.755082339349	SYIEESDFQDDVMVY	111
HUMAN23062	HUMAN23062_349to417	9.44094	0.731756633144	VRESRFSFTAYGMGP	34
HUMAN23081	HUMAN23081_125to208	11.4999	0.891344805194	REASPVEFAIDFQDP	80
HUMAN23165	HUMAN23165_1to31	9.08169	0.703911345448	TSLVVGVFVVYVVHT	14
HUMAN23185	HUMAN23185_1to44	9.16118	0.710072576601	LDPKEHSYYEDDEEE	41
HUMAN23221	HUMAN23221_1to405	10.1051	0.783231430913	QPPVQYQYEPPSAPS	51
HUMAN23484	HUMAN23484_262to324	9.66576	0.7491820395	ERDCESIYTISGTNS	17
HUMAN23553	HUMAN23553_692to890	9.87879	0.765694112377	SVSPASAFAIATAAA	190
HUMAN23566	HUMAN23566_200to336	9.48306	0.735021083323	NSSPEDLFDEINAAQ	133
HUMAN23603	HUMAN23603_292to322	12.3473	0.957024983987	IRTTQDLFAINRDTA	14
HUMAN23667	HUMAN23667_1to59	9.20725	0.713643787377	QEEEEDTFIEAALEK	55
HUMAN23709	HUMAN23709_1to136	12.7699	0.989779623926	DDDREDLFAEATEEV	72
HUMAN23879	HUMAN23879_64to127	9.9	0.767337536077	MDQIQDQFNDLVISD	27
HUMAN23908	HUMAN23908_51to100	9.71773	0.753210508361	EIPDDAQFEMDISPI	45
HUMAN23918	HUMAN23918_334to383	9.11035	0.706132883516	TWSTDDFFAGLREEG	25
HUMAN24039	HUMAN24039_474to914	10.1716	0.78839047889	LQPGEQQFAADALNE	62
HUMAN24048	HUMAN24048_67to204	12.1563	0.94222219594	PSFVESLFEEFDCDL	144
HUMAN24059	HUMAN24059_1to897	10.2896	0.797538375566	SPDDSELFQIDSENE	81
HUMAN24080	HUMAN24080_1to225	9.2369	0.715941978635	YRCPWQEFVSYRDYQ	169
HUMAN24211	HUMAN24211_1to34	10.1462	0.786417306028	AFVCLSLFTERMCIQ	13
HUMAN24217	HUMAN24217_1to49	9.57537	0.742176070973	VAEENVDFRIHVENQ	31
HUMAN24409	HUMAN24409_52to176	10.974	0.850581200454	GNADEELFQDQDDDE	44
HUMAN24447	HUMAN24447_1to660	10.1319	0.785310011151	FTESDDMFAAYFDSA	235
HUMAN25018	HUMAN25018_561to748	9.61993	0.745629530032	HSFDMGDFAAAAAGG	168
HUMAN25232	HUMAN25232_121to171	10.8545	0.841320504581	NNSSPDSFASTCSNS	23
HUMAN25331	HUMAN25331_58to157	9.9602	0.772003771307	GQPEEEIFMFFVLTL	101
HUMAN25338	HUMAN25338_473to556	10.5384	0.816816246337	VAEGEDDFIEEGIVV	63
HUMAN25413	HUMAN25413_269to360	9.05601	0.701920875724	AEDDDDVFEPASPNT	77
HUMAN25504	HUMAN25504_169to243	12.1248	0.939777942287	VEVDESLFQEMDDLE	46
HUMAN25573	HUMAN25573_19to260	10.093	0.782298730861	IPDVRDIFAQQRESK	156
HUMAN25623	HUMAN25623_1to243	9.58518	0.742936319826	EPVEEYDYEDLKESS	56
HUMAN25794	HUMAN25794_283to731	10.1832	0.789290433172	PVFEADQFQYAKESY	247
HUMAN26045	HUMAN26045_152to321	9.56348	0.741254310818	NSSSEQLFSSARLQN	15
HUMAN26084	HUMAN26084_246to512	10.6651	0.826638942408	ITDSLSEFFDAQEVL	194
HUMAN26107	HUMAN26107_1to186	9.3615	0.72559917182	SSDTESDFYEEIEVS	117
HUMAN26429	HUMAN26429_191to348	9.97427	0.773094212832	EDPDYYQYNIQAGPS	60
HUMAN26543	HUMAN26543_1067to1225	10.3771	0.804317045578	ILPDESKFNMYRLYF	56
HUMAN26562	HUMAN26562_23to1129	9.04184	0.700822672787	VSGGGYDFGYDGDFY	236
HUMAN26711	HUMAN26711_1to60	10.0646	0.780094341819	VPTVLSMFSIVVFLR	50
HUMAN26855	HUMAN26855_1to43	9.05386	0.701754633656	EYADPEKFADSDQDR	31
HUMAN26876	HUMAN26876_415to623	9.47098	0.734085204789	EFVDEQVFEESCMEV	84
HUMAN26997	HUMAN26997_1to41	9.06961	0.702975319077	DESDEDMFMKFVSED	24
HUMAN27038	HUMAN27038_1to88	9.94073	0.770495100516	GAIAVLLFAILVVMS	77
HUMAN27264	HUMAN27264_1to319	9.85296	0.763691446147	RSYGEEDFEYHRQSS	69
HUMAN27266	HUMAN27266_1to99	9.52792	0.738497974456	GDEVTVLFSVLACLL	13
HUMAN27336	HUMAN27336_1to462	10.5043	0.8141732266	TASCEDDFEDYEDDF	171
HUMAN27455	HUMAN27455_259to404	9.92061	0.768935056564	QSLDEEVFVESSSGK	53
HUMAN27457	HUMAN27457_1to1017	10.6441	0.825011041534	DLENEDIFPELDDIL	141
HUMAN27466	HUMAN27466_287to335	10.6742	0.827342495989	RNTSQALFSDLAERA	36
HUMAN27697	HUMAN27697_66to118	9.46622	0.733715761544	AGGEESQFEMDIPVT	48
HUMAN27761	HUMAN27761_209to480	9.83075	0.761970334402	SFGVALLFAFFVWLF	17
HUMAN28113	HUMAN28113_1to180	12.0881	0.936934234594	SVSDEGLFSAS----	252
HUMAN28511	HUMAN28511_1to129	10.9685	0.850153287901	LEADEDVFEDALETI	81
HUMAN28593	HUMAN28593_1644to1826	9.28965	0.720029877743	TSRDASVFQDESNLS	40
HUMAN28793	HUMAN28793_1to56	9.07633	0.703496294665	SEEVEVQFSAGRWGS	30
HUMAN28801	HUMAN28801_2640to2874	9.24197	0.716334706118	TPDEADSFEYTGHDP	207
HUMAN28804	HUMAN28804_799to873	10.5936	0.821099215617	EDDSEEEFFDAPCSP	44
HUMAN29015	HUMAN29015_335to503	11.4344	0.886268841291	ITETEDVFYTYKGSL	78
HUMAN29090	HUMAN29090_288to430	9.76665	0.757001625831	PILDDYDCEEDEEPP	7
HUMAN29188	HUMAN29188_563to746	9.62774	0.746235363731	SAGVQTEFNLYRDSM	183
HUMAN29353	HUMAN29353_1to255	9.56755	0.741569867683	ATEPESVFALDVLRQ	110
HUMAN29370	HUMAN29370_1to166	10.6506	0.825514350667	EDEEEPDFAVHSHLP	47
HUMAN29371	HUMAN29371_1to41	9.2027	0.713290827895	MREAAFMYSTAVAIF	20
HUMAN29429	HUMAN29429_1to42	9.204	0.713391874097	FLAWLGVFAGRRLRR	38
HUMAN29544	HUMAN29544_218to279	9.78484	0.758411837559	SIPAADTFEDLSDVE	17
HUMAN29649	HUMAN29649_301to918	10.7419	0.832590837172	KSKTEFDFNIDPKPS	118
HUMAN29664	HUMAN29664_672to905	9.09321	0.704804794927	LPLEDSVFSDSAAIS	122
HUMAN29848	HUMAN29848_517to795	10.3238	0.800182208403	DEEVAELFQRLAETQ	172
HUMAN29921	HUMAN29921_401to693	9.42944	0.73086503162	YYAVEDIFSEISDID	36
HUMAN30026	HUMAN30026_1to514	10.7449	0.832822422943	GDVVDYSFYLADEPA	97
HUMAN30028	HUMAN30028_60to1225	9.62218	0.745803977022	LEDDDDVFVASRTTE	134
HUMAN30066	HUMAN30066_1to50	10.2568	0.794992410447	PAEVGGVFASLDWDL	55
HUMAN30136	HUMAN30136_31to117	10.1771	0.788812256232	EPDIWFDFETMARPW	31
HUMAN30238	HUMAN30238_763to973	10.4221	0.807803250406	LDSSEDVFETWGEAC	184
HUMAN30283	HUMAN30283_248to328	9.51393	0.737413742062	PPYSAYDFQHSGVFP	48
HUMAN30394	HUMAN30394_376to740	11.2482	0.871837048771	GDADEKLFEESDDKE	188
HUMAN30492	HUMAN30492_417to452	10.4372	0.808973967113	PQEGLFAFVVRLEGL	8
