## Supplementary File 5 for "Discovering molecular features of intrinsically disordered regions by using evolution for contrastive learning": filter_170_idr_activations.txt

HUMAN00876	HUMAN00876_30to122	10.236	0.81276498689	LVAVILYFDVYAQHL	31
HUMAN01124	HUMAN01124_388to566	9.01752	0.716012882783	KLAHMTARNENDFDE	128
HUMAN02137	HUMAN02137_609to1376	8.82885	0.701031785781	TNAILNMVNIAANIL	48
HUMAN06372	HUMAN06372_5to83	9.36558	0.743649666564	ERCLDEVANHVVQAL	61
HUMAN09232	HUMAN09232_315to1161	8.87661	0.704824804053	PEAVKEYVDIMEWLV	85
HUMAN22939	HUMAN22939_672to784	8.87591	0.704768995419	TGKLKQHFNNALPKQ	18
HUMAN30057	HUMAN30057_715to754	8.98254	0.713235551357	DNPKWEAKKENISKE	9
HUMAN00207	HUMAN00207_819to971	10.1019	0.802114018932	RQQQMEHANHMAAQP	156
HUMAN00498	HUMAN00498_1to290	8.90594	0.707153697583	----SNYVNDMWPGS	3
HUMAN00685	HUMAN00685_443to732	11.3932	0.904647200837	GKGVKIEFDEDDGPI	17
HUMAN00766	HUMAN00766_245to515	10.1476	0.805741125784	KYKLKKEHNEFHANK	7
HUMAN00793	HUMAN00793_593to687	9.25614	0.734959876091	VFKQFKYRKEMFVPH	95
HUMAN01005	HUMAN01005_430to532	9.32397	0.740345901458	SPSAGRKVNFAELPV	107
HUMAN01166	HUMAN01166_321to1247	9.06845	0.720056699149	PPGNMRAFNEAGLLT	114
HUMAN01220	HUMAN01220_1to98	8.85747	0.703304870678	TIEKINFENANLSAL	79
HUMAN01253	HUMAN01253_469to582	8.83088	0.701193456654	DEEDEEKIDEPIEEE	24
HUMAN01258	HUMAN01258_757to851	9.23018	0.732898439948	TVMGIAFAAFVIGAL	36
HUMAN01298	HUMAN01298_332to608	9.12159	0.724276725407	LLTQWKNKNESRKSS	122
HUMAN01436	HUMAN01436_201to242	9.32792	0.740659777695	VKKDLHDANTDLIGR	28
HUMAN01451	HUMAN01451_494to885	9.53721	0.757277498852	ASLENHVKIEPADMN	209
HUMAN02204	HUMAN02204_737to1125	8.92841	0.708937756487	KKKQKKEKRETGK--	250
HUMAN02287	HUMAN02287_19to66	8.87541	0.704729013114	ERRSKTEARLAKGAQ	26
HUMAN02292	HUMAN02292_1238to1306	9.33545	0.74125731627	QEDKIEFDNEVDKVK	11
HUMAN02303	HUMAN02303_347to1346	9.28593	0.737325192896	RSSSMSYVDGFIGTW	73
HUMAN02541	HUMAN02541_1to623	8.98535	0.71345855872	KMRKRILVELADEKI	139
HUMAN02582	HUMAN02582_1to641	9.09961	0.722531058603	SLVIMNSANEMKSGG	15
HUMAN02629	HUMAN02629_1to75	9.18519	0.729326460214	GAGRKEDWNEIDPIK	43
HUMAN02834	HUMAN02834_1918to2150	9.08343	0.721246248441	HGILRTYANFSITKE	8
HUMAN03501	HUMAN03501_1to31	8.86131	0.703609584304	HPRKRAGRNEPLKKG	23
HUMAN04176	HUMAN04176_132to321	9.13521	0.725357837842	VENKAAFKNEAAGFG	95
HUMAN04363	HUMAN04363_28to166	11.9986	0.952715018096	TSAKVTHKNEADDYH	44
HUMAN04469	HUMAN04469_255to524	11.2572	0.893849176751	KREVKKEVNEGIQAL	49
HUMAN04830	HUMAN04830_1663to1710	9.76257	0.775172003421	KNKDKEYRDEGSYQV	48
HUMAN05239	HUMAN05239_138to237	9.37833	0.744661945827	EDSIRDYEDGMEVDT	77
HUMAN05378	HUMAN05378_579to820	9.62419	0.764184290559	SPPIDLVKKEPYGLS	142
HUMAN05383	HUMAN05383_112to144	9.77542	0.776192082262	PVQLSNQVNELMNRV	37
HUMAN05685	HUMAN05685_971to1018	8.88909	0.705815501957	PDPDDRYYNEAGISL	23
HUMAN05720	HUMAN05720_564to636	9.82618	0.780222495468	DIRVEIVHKEPASGR	19
HUMAN05974	HUMAN05974_1to93	8.95727	0.711229090883	LILLILCVGMVVGLV	40
HUMAN06902	HUMAN06902_1to100	8.83471	0.701497185867	LDNLYNYENIPVDKV	45
HUMAN06954	HUMAN06954_1to219	9.60072	0.762320494218	RDLFLVKENEMAAKE	36
HUMAN07229	HUMAN07229_162to400	8.98332	0.713297342191	TPPVHTEANFSANTL	224
HUMAN07235	HUMAN07235_558to595	9.53068	0.756759394819	KEKIKEEMNEDHSTP	9
HUMAN07333	HUMAN07333_93to684	12.4858	0.991404561708	LKALKIEVNESICGT	126
HUMAN07495	HUMAN07495_1to148	9.26972	0.736038035288	YYQFINELNDEDYRL	45
HUMAN07698	HUMAN07698_1to425	11.1619	0.886280556741	TLFAYKQENEMLSSS	44
HUMAN07754	HUMAN07754_56to726	9.73648	0.773100041633	ELLHKEYEDEIDCLQ	44
HUMAN08161	HUMAN08161_54to430	9.28518	0.737266203851	EDDPAGHHNEYEGIP	194
HUMAN08183	HUMAN08183_1to136	10.213	0.810936705134	SPLAMEYVNDFDLMK	11
HUMAN08314	HUMAN08314_95to137	9.40401	0.746701497716	EMGNKNEVNDKFSIG	20
HUMAN08424	HUMAN08424_1060to1129	9.02058	0.716256335643	KVWANKAKGETASEG	10
HUMAN08429	HUMAN08429_621to796	8.99083	0.713893972077	LIEENHVVNKTDLKV	88
HUMAN08456	HUMAN08456_406to1167	9.49995	0.754319489814	KLCERESANGFETNV	134
HUMAN08804	HUMAN08804_1812to1950	9.55562	0.758739654768	RSGRRTDVNPFLAPR	107
HUMAN09462	HUMAN09462_1to260	9.14984	0.726519369231	TNGQKQEFNNQATNV	156
HUMAN09557	HUMAN09557_60to383	8.83181	0.701267136166	GKGKKHEADELSGDA	29
HUMAN09957	HUMAN09957_113to192	9.23676	0.733421390321	QSAANVKKWEIELQT	69
HUMAN10024	HUMAN10024_1052to1083	11.4678	0.91057488042	LDAAIEYKNEAITCR	7
HUMAN10632	HUMAN10632_1to353	9.43633	0.749267634733	KKKKKKVVKEPETRY	20
HUMAN10686	HUMAN10686_145to186	9.49793	0.754158803354	KHREREAANEAGDSS	10
HUMAN10834	HUMAN10834_134to254	9.1883	0.729573699276	KPHMPTEFDFDDEPV	34
HUMAN10903	HUMAN10903_2213to3230	10.2567	0.814410319312	QVAELAEFNENDGFP	58
HUMAN11040	HUMAN11040_1to222	9.45431	0.750695184752	INTGRRKANENAGLQ	162
HUMAN11452	HUMAN11452_1to256	10.213	0.810936705134	SPLAMEYVNDFDLMK	20
HUMAN11465	HUMAN11465_1to162	8.84613	0.702404057235	---DLCQKNETDLEN	4
HUMAN11922	HUMAN11922_1to65	9.00345	0.714895952867	LIRQKREVREPGGSR	13
HUMAN12163	HUMAN12163_1to242	10.0499	0.79798637603	KQRTYKEKKETDLAE	239
HUMAN12223	HUMAN12223_366to433	9.08302	0.721214217162	SANSFCYENELAFLS	12
HUMAN12226	HUMAN12226_367to433	9.08302	0.721214217162	SANSFCYENELAFLS	11
HUMAN12308	HUMAN12308_547to595	9.57778	0.760499103351	KEQLKEELNENQSTP	23
HUMAN12488	HUMAN12488_1100to1491	9.67324	0.768079157694	TDLNFNEWKELGGGG	186
HUMAN12560	HUMAN12560_1to703	9.07124	0.720278494927	VYGGVTYYNPAQQQV	219
HUMAN12574	HUMAN12574_254to411	9.66956	0.767786332746	LCGLKVEVDMEKIAA	26
HUMAN12856	HUMAN12856_375to441	9.06214	0.719556238822	SKNGINFKKHSEKGE	17
HUMAN12930	HUMAN12930_1to241	9.32968	0.740799412866	REQIIVEVNLNNQTL	119
HUMAN13124	HUMAN13124_952to985	9.39003	0.745591610137	EGEDNEKANGVNPDS	36
HUMAN13244	HUMAN13244_366to427	10.1809	0.808389726304	NANSFCYENEVALTS	11
HUMAN13519	HUMAN13519_402to1190	9.7152	0.771410637807	RGLNFEYKWEAGRGA	78
HUMAN14006	HUMAN14006_120to208	8.86961	0.70426868654	MEHGWEVVDSNDSAS	57
HUMAN14377	HUMAN14377_384to463	9.7101	0.771005362627	LPDLADLVDEVIGGP	12
HUMAN14401	HUMAN14401_472to948	9.92694	0.788223121252	MISVEKAKNEPAGKK	12
HUMAN15178	HUMAN15178_59to200	9.41961	0.747939813304	VFQCGKYANIFHKCS	92
HUMAN15405	HUMAN15405_69to177	9.05714	0.719158687496	FREAWKYKGEFELHQ	64
HUMAN15662	HUMAN15662_793to934	8.97906	0.712958855634	AGEEAEAKNELSPMD	132
HUMAN16059	HUMAN16059_1to231	9.14358	0.726022467935	DLLAIYCRNEAGQEE	165
HUMAN16670	HUMAN16670_1086to1389	9.00735	0.715205285661	DTKFADYENHTEDRK	84
HUMAN16842	HUMAN16842_66to445	9.97095	0.791717710995	ELAGLTVANEADSLT	242
HUMAN16893	HUMAN16893_540to594	9.24346	0.733953200409	GKRNYSHHNGLDELT	42
HUMAN17683	HUMAN17683_435to508	9.02662	0.716735290336	EKRGDDFKKEGKIYR	44
HUMAN17817	HUMAN17817_776to880	10.4897	0.832908193207	IADTMDHVNEVYVKE	110
HUMAN17902	HUMAN17902_1to274	8.90024	0.706700413347	PSLAKREVNHQNMGM	60
HUMAN17977	HUMAN17977_237to282	8.86748	0.704099518986	ELKQLNLHKDTEPKP	15
HUMAN18058	HUMAN18058_289to517	9.00502	0.715020140329	SSKSFDYVNGSQAST	171
HUMAN18072	HUMAN18072_1to173	9.282	0.737013058312	QPAELQYANELGVED	140
HUMAN18161	HUMAN18161_990to1206	9.58576	0.761132610855	PKAEDEYVNEPDDRM	213
HUMAN18751	HUMAN18751_667to907	9.57034	0.759907925598	SDTTLGCTNEAELSM	189
HUMAN18999	HUMAN18999_1to209	10.1285	0.804231112261	SPLAMEYVNDFDLLK	19
HUMAN20162	HUMAN20162_357to445	9.47836	0.752605248495	PPSAFCYENELALMS	17
HUMAN20602	HUMAN20602_1206to1626	8.86249	0.703703633589	TAAVKVEFDEEFSGA	68
HUMAN20660	HUMAN20660_2891to2925	9.47135	0.752048373742	IVQEDDYENEVEDFG	10
HUMAN21015	HUMAN21015_904to941	9.21716	0.731865109396	KLKREEEKREAEKS-	249
HUMAN21129	HUMAN21129_1to540	9.4086	0.747065806179	EEAFDNLKDEMFRVK	198
HUMAN21303	HUMAN21303_272to609	9.21956	0.732055176792	KEKKKKMKNENADKL	201
HUMAN21314	HUMAN21314_1494to1538	9.89229	0.785471838903	---KRVKKKEVEGDA	4
HUMAN21606	HUMAN21606_366to423	11.9709	0.950516218504	---GNKYLNEAAGVA	4
HUMAN21617	HUMAN21617_1to268	10.552	0.837851384259	SPRKHNYRNESARES	54
HUMAN21712	HUMAN21712_1to168	9.86621	0.7834010887	DLMYVNLDNEIDNGL	29
HUMAN22164	HUMAN22164_206to237	10.5069	0.834275542597	------QVNEHDGGA	1
HUMAN22260	HUMAN22260_1to42	9.18686	0.729459053046	EEENISYLNESSGEE	23
HUMAN22314	HUMAN22314_91to271	9.01522	0.715830160621	QIVHYIMKNEANADV	35
HUMAN22416	HUMAN22416_933to976	9.12856	0.72482951106	PLLVHDDVNHIYSNL	43
HUMAN22730	HUMAN22730_389to675	10.7869	0.856509793166	QSADGAEANEMEGEG	63
HUMAN22816	HUMAN22816_1to110	9.57285	0.760107307054	EDKMEEYKDELEMQQ	79
HUMAN22840	HUMAN22840_3482to3548	10.5502	0.837707962885	RIVDIRELNEEDIDD	64
HUMAN23056	HUMAN23056_1to110	9.70598	0.77067808323	ASRCSHEENPYFHGW	37
HUMAN23202	HUMAN23202_896to937	9.53008	0.756711158592	NENSVNYKNESSAKR	14
HUMAN23273	HUMAN23273_505to542	9.76029	0.774990644292	PYQLIAQDNETEKPI	24
HUMAN23321	HUMAN23321_154to228	8.81767	0.700144299773	TLKKMSCVNGTEGRE	61
HUMAN23997	HUMAN23997_1to135	9.1772	0.728691892573	SAAYFDYKDESGFPK	54
HUMAN24173	HUMAN24173_200to257	9.34642	0.742128748776	DEDEDKYADDIDMPG	44
HUMAN24177	HUMAN24177_334to475	8.91751	0.708072154733	LLSTLEIKNEMATSE	78
HUMAN24294	HUMAN24294_1to315	9.48192	0.752887320627	ETQKNKQRNEVDGSN	181
HUMAN24474	HUMAN24474_1to312	9.03333	0.717268539181	PVQEDMALNEVLQKL	248
HUMAN25212	HUMAN25212_423to524	9.01764	0.716022726911	LDSNKNEVNHAIDRV	90
HUMAN25291	HUMAN25291_1to31	9.21419	0.731629001771	-AMNYNAKDEVDGGP	6
HUMAN25315	HUMAN25315_936to1281	9.37665	0.744528747201	DIFLKEEINMEQNHS	28
HUMAN25332	HUMAN25332_930to960	9.69703	0.769967715803	AAGDTVDKNEMEGIL	29
HUMAN25332	HUMAN25332_997to1207	9.73922	0.773317975484	LQENYRLKNELEGLI	183
HUMAN25391	HUMAN25391_1to266	9.3833	0.745056695363	HHGLRDAHDEPHHAD	208
HUMAN25433	HUMAN25433_1to40	9.06785	0.72000975023	AHPVKREINEEMKNF	25
HUMAN25477	HUMAN25477_410to518	9.92346	0.787947107046	EEEDAEKWNEMDFEM	39
HUMAN25556	HUMAN25556_1to33	8.93504	0.709463811546	MLPTNRKANESCSNT	19
HUMAN25668	HUMAN25668_1to158	9.89813	0.785935421611	LKGLGKEANLLMQNL	143
HUMAN25712	HUMAN25712_34to582	12.302	0.976812534937	LDKLKSEVNEMENNL	238
HUMAN26084	HUMAN26084_154to224	9.29043	0.737682686193	--MFPHEVNHFFSGS	5
HUMAN26120	HUMAN26120_156to213	9.28502	0.737253557933	NDNHFNYEKIGYATL	56
HUMAN26751	HUMAN26751_1to73	10.3168	0.819175558817	GHKGMDYRDWVRRSY	25
HUMAN28089	HUMAN28089_458to838	9.655	0.766630707834	GKGVRIEFDDENDIN	16
HUMAN28195	HUMAN28195_949to1027	9.27474	0.736436949647	KWFLKQEINAAVEHA	29
HUMAN28338	HUMAN28338_1to229	10.7155	0.850839575394	SPLAIEYVNDFDLMK	19
HUMAN28373	HUMAN28373_1to436	9.1066	0.723086115978	NERVLEEVGIMALAP	87
HUMAN28403	HUMAN28403_458to528	9.83047	0.780563178024	KGSKWNRRNDMELSV	67
HUMAN28488	HUMAN28488_489to2103	9.01794	0.716046201371	KMILDNHDISVEMGV	69
HUMAN28516	HUMAN28516_758to1028	8.85908	0.703432314274	VTEFKRSVNEMKKEL	231
HUMAN28521	HUMAN28521_311to1109	10.1812	0.80841070187	SVKEYKEVNEKLLHQ	161
HUMAN28724	HUMAN28724_225to347	8.83935	0.701866113497	MYGNFMLKKDIAMLK	106
HUMAN28839	HUMAN28839_1to214	8.93714	0.709630783103	PRKTRNEENEQDGDL	190
HUMAN29143	HUMAN29143_458to504	8.82909	0.701050943969	EKSDNESKNETVSSN	17
HUMAN29645	HUMAN29645_87to250	10.2551	0.814276742066	LKLQKMKKNEVYETF	37
HUMAN29662	HUMAN29662_113to144	10.3399	0.821015956423	DIDDIAKINETDTFG	34
HUMAN29742	HUMAN29742_1to85	9.48237	0.752923441004	MNRFIGAVNNMDQTV	23
HUMAN30086	HUMAN30086_1439to1802	8.92312	0.708517715114	AKRARIADDEFDTMF	183
HUMAN30138	HUMAN30138_30to378	9.9598	0.790832345261	GKKSKVEVDELGMGF	181
HUMAN30195	HUMAN30195_64to93	9.36398	0.74352245014	PRQMRKLVDLAAGGA	11
HUMAN30196	HUMAN30196_188to230	10.1357	0.80479873983	PPKVKSEFNSYSLTG	33
HUMAN30337	HUMAN30337_374to530	12.5941	1.0	RWQLDAYRNEVELLK	55
HUMAN30391	HUMAN30391_1to876	9.28246	0.73704993593	RKEPKTYFNGDLKNF	185
HUMAN30648	HUMAN30648_113to144	10.3399	0.821015956423	DIDDIAKINETDTFG	34
