## Supplementary File 5 for "Discovering molecular features of intrinsically disordered regions by using evolution for contrastive learning": filter_171_idr_activations.txt

HUMAN03343	HUMAN03343_16to119	13.0512	0.828868285667	-----MWLCPLALNL	2
HUMAN05973	HUMAN05973_11to114	11.1469	0.707930367036	AALFLTLLCLLLLIG	48
HUMAN08594	HUMAN08594_51to81	13.2865	0.843809881673	RVTLLLLWFGMFLSI	17
HUMAN18654	HUMAN18654_41to71	12.1173	0.769554517602	NIYIVVFGTAIFV--	250
HUMAN21990	HUMAN21990_136to177	11.2617	0.71522049417	-----KSWMSKVFSG	2
HUMAN22824	HUMAN22824_134to200	11.4255	0.725623332671	SYWLDLWLFILFDVV	49
HUMAN24171	HUMAN24171_46to192	11.0253	0.700206096827	----MIPWVLLACAL	3
HUMAN00060	HUMAN00060_1to114	14.2308	0.903782980307	-----SWLFGVNKGP	2
HUMAN00061	HUMAN00061_1to133	13.8098	0.877047083325	-----SWLFGINKGP	2
HUMAN00264	HUMAN00264_1to43	11.8148	0.750347683918	GLLLLLLWFGGSGAR	32
HUMAN00270	HUMAN00270_317to510	13.2513	0.841576782455	DAGPVLFWVILVLVV	73
HUMAN00520	HUMAN00520_1to186	11.9919	0.761595732606	---NQAFWKTYKSKV	4
HUMAN00569	HUMAN00569_1to85	11.0676	0.702889934434	----DLLWILPSLWL	3
HUMAN01040	HUMAN01040_190to265	12.916	0.820282573359	LSVMVLLWICCATVA	65
HUMAN01261	HUMAN01261_1to34	11.7071	0.743503268126	TLRSLLFWSLVYC--	250
HUMAN01288	HUMAN01288_1to32	12.2771	0.779703762763	VFLILRIWVVLRSMD	21
HUMAN01449	HUMAN01449_83to132	11.8887	0.75503846418	-----LCWMPWRNKE	2
HUMAN02023	HUMAN02023_178to214	11.0932	0.704519182304	----VVRYCWLRRQA	3
HUMAN02129	HUMAN02129_105to141	11.429	0.725844522753	TLRRQMWWRGCKIKA	43
HUMAN02333	HUMAN02333_1to113	11.9375	0.758140091817	----RWLWPLAVSLA	3
HUMAN02975	HUMAN02975_1to90	11.0976	0.704793731769	---ASRWWRWRRGCS	4
HUMAN03840	HUMAN03840_1to121	12.3472	0.784156091394	-----AFWGWRAAAA	2
HUMAN03860	HUMAN03860_746to782	11.1265	0.706633873359	-----KMWHGRQRLG	2
HUMAN04085	HUMAN04085_1to49	13.1852	0.837380227569	AGAPGLLWMGLVLAL	30
HUMAN04404	HUMAN04404_1to91	11.1035	0.705172395623	LLLLLLLGFLLFGGD	21
HUMAN04482	HUMAN04482_1to51	12.4451	0.790372005137	LLGFLFGWFIKSSNE	39
HUMAN05045	HUMAN05045_1to69	12.4176	0.788627740846	-----KWLGESKNMV	2
HUMAN05074	HUMAN05074_1to36	12.4233	0.788987326147	----GLIWLLLLSLL	3
HUMAN05203	HUMAN05203_347to382	11.3699	0.722091317102	----QMEGYHYRYEQ	3
HUMAN05329	HUMAN05329_1to38	11.7354	0.745301558033	SRGRLYLWMCLAAAL	9
HUMAN05485	HUMAN05485_1to36	12.9451	0.82212653066	----AVLWRLSAVCG	3
HUMAN05521	HUMAN05521_1to37	13.5232	0.858845961942	LTFILIFWIIYLVEK	31
HUMAN05551	HUMAN05551_1to197	11.1525	0.708285349258	QKQLPLIGCVLLLIA	168
HUMAN05695	HUMAN05695_34to88	11.5589	0.73409572443	AWNGGVFWFSLLLQQ	49
HUMAN05743	HUMAN05743_1to71	14.795	0.939613169313	HLLVNVWLLCLLSAL	48
HUMAN05787	HUMAN05787_1to57	12.7973	0.812741760094	LLWLLVCGCSALLPL	58
HUMAN05984	HUMAN05984_1to88	12.0295	0.763981944784	QFLYSPWWCLAAATL	33
HUMAN06583	HUMAN06583_1to330	11.2453	0.714177896666	DLDLFRVWMGVWTGR	215
HUMAN06617	HUMAN06617_1to32	12.7812	0.811719937015	CVWVVLGWVGGSVPN	19
HUMAN06743	HUMAN06743_1to32	11.6425	0.73940471038	PAAALWLWSILLCLL	13
HUMAN07077	HUMAN07077_1to79	12.7107	0.807245804323	SVWSRFLWVTLLSMV	24
HUMAN07461	HUMAN07461_1to33	11.071	0.703110216014	----LVAGFLLALPP	3
HUMAN07482	HUMAN07482_1to195	14.8163	0.940965445046	----RIWWLLLAIEI	3
HUMAN08593	HUMAN08593_1to30	13.4661	0.855219643811	RVTLLLLWLGVFLSI	16
HUMAN08848	HUMAN08848_2to44	11.3429	0.720376488294	----GPAWLWLLGTG	3
HUMAN09796	HUMAN09796_1to30	12.7194	0.807794418718	VIFCLVFWVIRASRL	22
HUMAN09986	HUMAN09986_1to266	11.9986	0.762016853812	----EVAWLVYVLGQ	3
HUMAN10360	HUMAN10360_1to49	11.5049	0.730661039765	LLRLLVLGLWLALLR	14
HUMAN11496	HUMAN11496_1to32	11.9082	0.756274512155	--KLVNIWLLLLVVL	5
HUMAN11810	HUMAN11810_278to573	11.9956	0.761824917511	FYVLGLFWLLFASVV	222
HUMAN11986	HUMAN11986_84to121	12.1599	0.772259614167	-LKRKYWWKNLKMMI	6
HUMAN12057	HUMAN12057_1to133	11.4151	0.724962487931	LFAMLCVWLYMFLYS	41
HUMAN12878	HUMAN12878_1to103	12.8304	0.814846760456	-TTEIGWWKLTFLRK	6
HUMAN13157	HUMAN13157_636to938	11.3938	0.723606335921	----AWFRKSRFKGG	3
HUMAN13177	HUMAN13177_394to558	13.7375	0.872457086277	STFLLIGWVAFIITY	63
HUMAN13672	HUMAN13672_555to631	13.7615	0.873975617973	---SGRWWFWRKRES	4
HUMAN13742	HUMAN13742_71to134	11.1463	0.707887122316	KKDDSHWWSRFQKGK	57
HUMAN13944	HUMAN13944_1to76	13.0808	0.830750400074	IVIPVLLWIYKKFLE	12
HUMAN14142	HUMAN14142_1to32	13.3529	0.848026787015	RLWLGLAWLLLARAP	9
HUMAN14315	HUMAN14315_1to130	11.4161	0.72502220683	VLLANRLWCSKARAE	53
HUMAN14422	HUMAN14422_1to58	14.1678	0.899784236706	QLLMAVCFFSYLRVS	28
HUMAN14423	HUMAN14423_1to59	15.0548	0.956115512099	QLLVAVCFFSYLRVS	28
HUMAN15541	HUMAN15541_1to54	13.5432	0.86011507941	SIMPRFLWILCFSME	31
HUMAN16005	HUMAN16005_1to518	11.904	0.756013105694	IGIFVLLWCLYRRAA	165
HUMAN16294	HUMAN16294_124to287	11.0503	0.701789859004	GVSVVFLFCLLLLVL	52
HUMAN16542	HUMAN16542_112to328	12.5691	0.798248237535	-----LGWITAHVLK	2
HUMAN16651	HUMAN16651_1to73	11.8161	0.750426602505	PGLLLLLWPLLLLPS	16
HUMAN16716	HUMAN16716_1282to1402	13.7565	0.873662124033	DESMLDWWSKYFASI	47
HUMAN16822	HUMAN16822_63to111	11.275	0.716060071641	HLGLLFVWLCQRFSR	14
HUMAN17000	HUMAN17000_176to553	14.3007	0.908220894032	ARRVLQWWQGCRGIG	172
HUMAN17214	HUMAN17214_446to505	11.8011	0.749473159383	SLWTPVFWVLVLAFQ	46
HUMAN17280	HUMAN17280_507to582	15.206	0.965719837443	PVLLLHWWKEIVATI	15
HUMAN17417	HUMAN17417_1to74	13.8199	0.877688788946	LLLAACFWVIFMFMV	11
HUMAN17584	HUMAN17584_1to41	11.8129	0.750225944579	-----LFWHTQPEHY	2
HUMAN17618	HUMAN17618_1to41	11.1348	0.707161955597	VVLTVLWLFSSVKGC	34
HUMAN18356	HUMAN18356_1to92	12.4481	0.790563032935	-----SLWKKTVYRS	2
HUMAN18643	HUMAN18643_1to33	11.1347	0.707155838346	LLLLLLLWPVPGAGV	21
HUMAN18658	HUMAN18658_1to54	11.9115	0.756485163609	RKHLSWWWLATVCML	7
HUMAN18847	HUMAN18847_1to130	12.1146	0.769386262933	ILLLCAFGFWMFSIH	112
HUMAN18915	HUMAN18915_1to206	13.3302	0.846587658441	SLFLSAFWLGLLYLV	180
HUMAN18989	HUMAN18989_1to80	14.5494	0.924015695047	TFSFLVFWFCLPVGL	18
HUMAN19191	HUMAN19191_59to106	15.3693	0.976085972442	-----KWLWLLFAVV	2
HUMAN19304	HUMAN19304_1to295	11.7643	0.747138550149	PPALWVLGCCALLLS	14
HUMAN19349	HUMAN19349_26to73	11.3472	0.720651401159	YVLMVLGFFGFFTLG	30
HUMAN19379	HUMAN19379_1to76	12.3465	0.784115632748	----LLGWASLLLCA	3
HUMAN19490	HUMAN19490_23to72	11.3472	0.720651401159	YVLMVLGFFGFFTLG	30
HUMAN20013	HUMAN20013_155to192	12.7835	0.811866145356	VALVIMFWLLIADGR	33
HUMAN20228	HUMAN20228_1to40	11.0368	0.700936714562	-----PWLLSAPKLV	2
HUMAN21023	HUMAN21023_1to34	12.3112	0.781870722997	KRSAFAWWPCLILAL	37
HUMAN21126	HUMAN21126_1to43	13.5711	0.86188423667	SVLLSHWLFLAYVLM	17
HUMAN21382	HUMAN21382_267to329	11.6122	0.737477837081	----LWKWKKKKRPR	3
HUMAN21773	HUMAN21773_1to696	12.7124	0.80734864681	LLLTVVFGFLYGAML	23
HUMAN21814	HUMAN21814_1to158	11.213	0.712126679655	ATILFIFGILIGYYV	137
HUMAN22338	HUMAN22338_34to99	13.1599	0.835772056958	VTMILVAWMVIALIL	26
HUMAN22402	HUMAN22402_493to538	11.639	0.739182914629	CGLPRFFWNSVRSVS	47
HUMAN22429	HUMAN22429_678to1164	11.1424	0.707643098536	KFSIMPAWQKFSDGG	47
HUMAN22525	HUMAN22525_1to57	12.0184	0.763273979046	PALLLCLGFHLLQAV	21
HUMAN22809	HUMAN22809_1to73	13.5002	0.857380123394	MGALAGFWILCLLTY	32
HUMAN23218	HUMAN23218_1to45	11.0488	0.701697857981	FLLLFLFWVCLPHFC	11
HUMAN23704	HUMAN23704_1to172	13.083	0.830886614887	----RFAWTVLLLGP	3
HUMAN23783	HUMAN23783_1to51	11.8565	0.752991668547	LWFCCFAWLCFPISL	14
HUMAN23819	HUMAN23819_1to84	15.1259	0.960627438496	VMRLLGWWQVLLWVL	17
HUMAN23997	HUMAN23997_1to135	12.0993	0.768414952595	FMAFLFNWIGFFLAL	128
HUMAN24653	HUMAN24653_1to1035	12.2012	0.774884883644	GPLPSDWWESYLKRT	95
HUMAN24758	HUMAN24758_1to1675	11.5141	0.731245328026	SPAFWFLWLLLFGLL	12
HUMAN24898	HUMAN24898_1to41	13.4091	0.851600230299	ALLLVIVWTLFGPSG	18
HUMAN25005	HUMAN25005_1to117	13.945	0.885632129398	TFLKVLLWLVLLGLF	107
HUMAN25162	HUMAN25162_1to40	12.223	0.776269744334	--KVGVLWLISFFTF	5
HUMAN25365	HUMAN25365_1to71	12.2616	0.778723912501	FGIFLLWWGWVLATE	14
HUMAN25477	HUMAN25477_148to227	11.0493	0.701726808928	MFLVSVIFFCLFLKN	52
HUMAN25519	HUMAN25519_1to52	12.8564	0.816493330441	FINFCLILICLLLIC	37
HUMAN26023	HUMAN26023_39to94	11.225	0.712885097567	VIAVGIFLFLIALVG	17
HUMAN26230	HUMAN26230_1to36	13.8056	0.876777318641	AIVYYLMWQKYAGSR	36
HUMAN26325	HUMAN26325_58to150	15.7458	1.0	AQRLWYFWFLLMMGV	99
HUMAN26721	HUMAN26721_1to2954	12.041	0.764709897578	LGLLGLLWMLKASPW	9
HUMAN26864	HUMAN26864_1to37	11.4775	0.728924164629	YLWTVWFFIVLFLVY	27
HUMAN26923	HUMAN26923_1to41	12.4566	0.791103228539	----KLLWQVTVHHH	3
HUMAN27481	HUMAN27481_1to62	12.3886	0.786784873748	-----KVWLLLGLLL	2
HUMAN27722	HUMAN27722_722to819	13.0056	0.825971373933	-----QLWRSYFRKK	2
HUMAN28208	HUMAN28208_1094to1270	15.4437	0.980812063169	AENVIDWWSKYYASL	120
HUMAN29038	HUMAN29038_1to45	13.8068	0.876854723056	VLFLVLWLMHFMAII	22
HUMAN29429	HUMAN29429_1to42	12.0084	0.762641540152	VRCIFLAWLGVFAGR	34
HUMAN29998	HUMAN29998_1to37	12.6013	0.800297940376	LSYLAIFWILQPLFV	25
HUMAN30252	HUMAN30252_1to55	11.6592	0.740464145463	LCALIVFWKYRRFQR	17
HUMAN30349	HUMAN30349_480to556	11.31	0.718286811341	AYLLTVFCILFLVMQ	65
HUMAN30434	HUMAN30434_1to115	12.1746	0.773193978736	GMLMLSIWILLFVCY	75
