## Supplementary File 5 for "Discovering molecular features of intrinsically disordered regions by using evolution for contrastive learning": filter_172_idr_activations.txt

HUMAN01825	HUMAN01825_437to475	8.51982	0.720568881037	LPVLGKCCEEIQPHQ	9
HUMAN07746	HUMAN07746_3149to3199	8.37773	0.708551790989	AVLKKKECEKENKKS	11
HUMAN07752	HUMAN07752_498to533	9.60085	0.811997861284	SLEEKQSCLKFKAND	12
HUMAN08759	HUMAN08759_332to544	9.04344	0.764854643371	EEETEKMCNSDNSST	167
HUMAN09512	HUMAN09512_239to884	9.14281	0.773258516451	RIQQHKLKTHQHHNP	14
HUMAN12909	HUMAN12909_859to892	8.58315	0.725925349971	QKGCERSCRSHASAM	33
HUMAN13179	HUMAN13179_926to1003	8.66487	0.732836574141	VGEIGKEGCRPRAFC	16
HUMAN18958	HUMAN18958_239to1662	8.68587	0.734612331106	AIRHSPSKCRLHPSE	234
HUMAN20456	HUMAN20456_758to1087	8.35673	0.706775630736	LTPHPAACDKDGQTD	100
HUMAN21220	HUMAN21220_703to788	8.77925	0.742510561907	GAGRDGECDVFKEPT	79
HUMAN21375	HUMAN21375_1589to1879	8.37745	0.70852791635	IESLKSSKIAESTEW	13
HUMAN22959	HUMAN22959_892to1388	8.32935	0.704459306766	SLPAAKECIQESTRE	128
HUMAN26372	HUMAN26372_59to151	9.44302	0.798648630882	SIETDKARQKQIQED	94
HUMAN27932	HUMAN27932_929to998	10.3065	0.871674619637	LVAHIKEGGKSNEWR	51
HUMAN30020	HUMAN30020_269to358	8.37505	0.708324417312	MMAPVESKFSQSTGD	72
HUMAN00050	HUMAN00050_300to520	8.46033	0.715537220119	-------KRKHAIEE	0
HUMAN00311	HUMAN00311_1057to1282	8.73427	0.738705944535	VNQLLKEKMAQMSSL	229
HUMAN00457	HUMAN00457_229to293	8.72484	0.737908402526	FFNHVKIKLADSALE	51
HUMAN00463	HUMAN00463_1to127	9.62063	0.813670134592	EFPTPKGKCIRVDGL	106
HUMAN00519	HUMAN00519_1to242	10.1693	0.860075174464	RLEADKAKYVKTHQV	25
HUMAN00570	HUMAN00570_96to134	8.53071	0.721489667806	PEAHSKEGCSIYNRS	41
HUMAN00685	HUMAN00685_443to732	9.35792	0.79145187893	QSCEQKDCLASKPWD	170
HUMAN01147	HUMAN01147_1to109	9.17964	0.776373672951	IGKGGKACHKIFSNH	48
HUMAN01182	HUMAN01182_714to786	8.75583	0.740529208807	DEDDDRSCFHSHMNT	50
HUMAN01185	HUMAN01185_337to579	8.78033	0.742601704956	YEELIKLKRSGSIQA	101
HUMAN01202	HUMAN01202_1to54	8.40673	0.7110039423	GFSIAKAGDKSSSSG	56
HUMAN01256	HUMAN01256_1097to1391	8.60325	0.727624562907	KHTCGHDCCKIGVAQ	60
HUMAN01440	HUMAN01440_63to351	8.38656	0.709298357417	QEEPDKEGKEKPHAG	9
HUMAN01449	HUMAN01449_141to227	9.32313	0.788508845675	TTEPASSTRHTSFKR	29
HUMAN01458	HUMAN01458_706to946	9.32499	0.788666773188	-------KIAEMVAL	0
HUMAN01545	HUMAN01545_1to1426	8.45672	0.715232334521	DDSDIKECNSADTPD	123
HUMAN01682	HUMAN01682_1to92	8.65196	0.731744793332	CLPPASSGCAPSSGG	34
HUMAN01683	HUMAN01683_1to92	8.65196	0.731744793332	CLPPASSGCAPSSGG	34
HUMAN01745	HUMAN01745_404to439	8.40618	0.71095788683	--SQGKSCASLLRVE	5
HUMAN01830	HUMAN01830_874to1622	8.51982	0.720568881037	LPVLGKCCEEIQPHQ	23
HUMAN01846	HUMAN01846_709to761	9.32242	0.788448917104	HLQSPKECRTSASDV	33
HUMAN01956	HUMAN01956_762to1133	9.07527	0.767546266994	-------RRRAARRR	0
HUMAN01971	HUMAN01971_1to121	9.25789	0.782991142267	LDDFDKAKPSPAPPS	31
HUMAN02074	HUMAN02074_575to609	8.35779	0.706865079976	GGEPPKDCDTESMAE	25
HUMAN02189	HUMAN02189_204to277	8.72387	0.737826454439	KQIMSMEKTSKLNVV	53
HUMAN02503	HUMAN02503_1063to1791	8.34286	0.705602708417	NESCDISKEHTSETT	139
HUMAN02512	HUMAN02512_1to89	9.08567	0.768425999063	AEPCDKENENDGESS	76
HUMAN02529	HUMAN02529_603to724	8.52433	0.720950391322	LPRAPPGKCKYKPVP	127
HUMAN02531	HUMAN02531_1416to1506	9.93179	0.839987165768	SLQAAKECESESEGQ	92
HUMAN02568	HUMAN02568_226to258	8.55504	0.723547806909	DYGAQGDCDPEAPMT	25
HUMAN02571	HUMAN02571_224to258	8.55504	0.723547806909	DYGAQGDCDPEAPMT	27
HUMAN02572	HUMAN02572_177to381	8.91382	0.753891344419	VIDAASSKMVSAEIS	209
HUMAN02703	HUMAN02703_336to785	10.0783	0.852374635357	HSWDDKTCQKSANVS	25
HUMAN02739	HUMAN02739_55to108	8.81341	0.74539963525	QSIEDQYKNSSRNLR	11
HUMAN02853	HUMAN02853_297to370	8.73923	0.739125928479	LDEVDKMCHLPEPEL	60
HUMAN02959	HUMAN02959_213to551	9.00474	0.761581317385	LQLSPKGKLSESPKE	230
HUMAN03001	HUMAN03001_597to649	8.82673	0.746525856839	DEVKLQIKCEPAPSE	51
HUMAN03062	HUMAN03062_1to212	8.48139	0.717318300484	PHRPAQACRKGRPAV	71
HUMAN03113	HUMAN03113_1010to1249	8.3702	0.707914999508	NFYKHKSKTKHHSVA	174
HUMAN03177	HUMAN03177_1to407	9.08467	0.768341631249	PLRCPRCGDHTRFRS	30
HUMAN03183	HUMAN03183_868to1709	8.30409	0.702323252455	RSQTGKDCHLHRHCS	122
HUMAN03229	HUMAN03229_1to93	8.872	0.75035434885	KSELALSKQRRSRRK	77
HUMAN03376	HUMAN03376_1to636	9.68431	0.819056043538	SVLEANSKISHVVVE	116
HUMAN03448	HUMAN03448_1055to1199	8.88162	0.751168183688	KAKMHKECRSRSGSD	60
HUMAN03462	HUMAN03462_90to253	8.36288	0.707295549404	SLVIDKESEVYKMLQ	104
HUMAN03527	HUMAN03527_1to64	8.64231	0.730928780741	APRAQCDCIRRPLRP	31
HUMAN03621	HUMAN03621_313to796	8.75144	0.740158103347	TTQIDKEKKEIPVSI	142
HUMAN03697	HUMAN03697_1to126	9.55183	0.807851981752	VIMMLKSCDAAAAVA	92
HUMAN03724	HUMAN03724_1to2753	8.73741	0.738971711214	FAECPPEGCLASPAA	118
HUMAN03776	HUMAN03776_411to656	9.18048	0.776444087006	LVVKIKECKKSEDPT	115
HUMAN03778	HUMAN03778_389to479	8.97941	0.759438971784	DTCRNSACIIYSVEL	26
HUMAN04243	HUMAN04243_425to621	8.67967	0.734088298902	EDLPDQCCGSHGNED	72
HUMAN04257	HUMAN04257_1to610	8.44032	0.713844943734	VSETISSKNIISRSS	190
HUMAN04266	HUMAN04266_1to110	9.74515	0.824202076884	GLPEAKDCIHEHLSG	94
HUMAN04331	HUMAN04331_511to1081	8.79289	0.743663642465	HSNHVKSCFHIMDIC	31
HUMAN04345	HUMAN04345_136to171	9.53966	0.806822065297	SGIKSQDCHSHSRTS	26
HUMAN04426	HUMAN04426_485to592	8.56901	0.724728714327	KLDKIKECSEKVELI	8
HUMAN04442	HUMAN04442_607to938	8.72427	0.737860007987	LVDQKSSVIKHSPTV	234
HUMAN04680	HUMAN04680_711to765	10.5628	0.893356502488	SVVPDQACISQRFLR	48
HUMAN04799	HUMAN04799_184to218	8.97161	0.758778870267	RLPRPSSHFSDSAQT	35
HUMAN04848	HUMAN04848_81to274	8.97406	0.758986240868	ERLCPMDCASCSAPG	7
HUMAN04886	HUMAN04886_433to464	9.08819	0.768638935036	SLEQGKPKRTTSFFS	34
HUMAN04933	HUMAN04933_259to335	9.37779	0.79313237931	DHEGIKSKLSDRSPD	7
HUMAN05121	HUMAN05121_2to47	9.48504	0.802202967827	-------GCCYSSEN	0
HUMAN05266	HUMAN05266_1to66	8.49996	0.718889106575	FGALDKGCCFEDDET	34
HUMAN05339	HUMAN05339_34to359	8.71724	0.737265884358	ELLKIGECQNAQGNK	199
HUMAN05368	HUMAN05368_1to126	9.02866	0.763604370446	GQQLCKECRIAHPIV	29
HUMAN05724	HUMAN05724_1to119	8.28462	0.700676305622	PVDCSVSKCSKLVGG	85
HUMAN05769	HUMAN05769_1275to1445	8.6106	0.728246755368	-------KLSVLSQR	0
HUMAN05830	HUMAN05830_605to750	8.31546	0.703284690638	CVIIAKSCDASLAEL	83
HUMAN05967	HUMAN05967_16to108	9.27106	0.784105749166	-------KRSSAQTS	0
HUMAN06222	HUMAN06222_1055to1318	8.91531	0.754017654167	SVQQDKSDESDSSLS	242
HUMAN06483	HUMAN06483_1504to1570	9.26484	0.783578974605	SPCPDKESDKDLGPR	48
HUMAN06645	HUMAN06645_342to404	8.60149	0.727475830356	--DQTKAGTCASSSS	5
HUMAN06652	HUMAN06652_65to343	9.0688	0.766998763439	LEIMALVGMATKPLH	23
HUMAN06734	HUMAN06734_113to272	8.63994	0.730727943402	KKESKKECKKSNSVR	163
HUMAN06888	HUMAN06888_1to414	8.74504	0.739616568451	QAPRPQNKMSYHRNN	158
HUMAN06963	HUMAN06963_1380to1443	8.3707	0.707956780127	-------KYKDSALN	0
HUMAN07165	HUMAN07165_82to120	11.5886	0.980108795764	SKDHSKECINAAPDS	28
HUMAN07342	HUMAN07342_256to419	8.29463	0.701523452034	-------KMAQFNED	0
HUMAN07468	HUMAN07468_101to348	8.62781	0.729702059825	DPPVASSCISEKSPR	46
HUMAN07486	HUMAN07486_1to962	8.36102	0.707138267151	ILEADKEKRAAVDIS	42
HUMAN07488	HUMAN07488_1to671	8.4344	0.713344302225	DMDLHCDCAAETPAA	47
HUMAN07602	HUMAN07602_1109to1145	8.70809	0.736492055673	DEEPPMDCTKRNNRS	8
HUMAN07698	HUMAN07698_1to425	8.34838	0.706069312434	KLKEHLLRRKTLFAY	34
HUMAN07835	HUMAN07835_1to150	10.5421	0.891603571614	EEMKLKECVSILPRK	25
HUMAN07850	HUMAN07850_265to390	8.37069	0.707955812237	LNGSPSSCIASRPSW	92
HUMAN08328	HUMAN08328_276to490	9.81606	0.830198644259	VLGLVKLCFHESPSS	148
HUMAN08336	HUMAN08336_262to717	8.37697	0.708487184279	-------KMNALFEG	0
HUMAN08350	HUMAN08350_768to1808	11.0047	0.930727572377	TVDSQKDCRKFPVPQ	219
HUMAN08385	HUMAN08385_912to1218	10.8473	0.91741399262	LMMLCADCDRAS---	251
HUMAN08433	HUMAN08433_1279to1357	9.0258	0.763362075119	SLELIQSKIVKAAGD	17
HUMAN08512	HUMAN08512_114to416	8.72854	0.738221111908	SFTCDSCGFGFSCEK	108
HUMAN08568	HUMAN08568_1to114	8.35165	0.706345887226	DLSEVLCKGNKMLNY	17
HUMAN08692	HUMAN08692_1to482	8.33636	0.705052139873	LDEATKDCREVAPVT	74
HUMAN08718	HUMAN08718_1to539	10.1842	0.861337384709	RPEPIKSKYSVGNDE	147
HUMAN08797	HUMAN08797_1329to2016	9.39088	0.794239081768	EKIMDQYKFYDPPPK	64
HUMAN08827	HUMAN08827_36to82	9.21266	0.779166360504	--EPQKSCSKVTDSC	5
HUMAN09347	HUMAN09347_1to1382	8.33323	0.704787421743	LIQLIKQRKEQSRQD	76
HUMAN09409	HUMAN09409_1to436	8.89404	0.75221874848	VSDFHKLKQSRFFDE	175
HUMAN09462	HUMAN09462_974to1710	8.4498	0.714646599279	YFEKLKGCIQKAFQD	119
HUMAN09557	HUMAN09557_60to383	8.79912	0.744190658999	DDAFIKDCELENQEA	47
HUMAN09609	HUMAN09609_2405to2496	8.52611	0.72110089834	KNHEHMSKNHDMGKQ	89
HUMAN09719	HUMAN09719_656to706	8.29682	0.701708319175	ELENVKAKLAQHVKP	21
HUMAN09734	HUMAN09734_724to844	9.25683	0.782901773684	TSLLDKDGIFANSTS	98
HUMAN09867	HUMAN09867_1407to1453	8.3428	0.705597385017	DGKNPKPCSEAASSQ	30
HUMAN10043	HUMAN10043_677to797	9.02464	0.763263914862	VFLKQGECASVHPKT	76
HUMAN10077	HUMAN10077_1327to1463	8.65113	0.73167429862	SSRKDKEGDKERKKS	86
HUMAN10227	HUMAN10227_1to111	8.46699	0.716100532558	RRPCVHCCRPAWPPG	28
HUMAN10229	HUMAN10229_472to771	8.3869	0.709326668222	-------KRRSLRLY	0
HUMAN10628	HUMAN10628_47to757	8.96253	0.758011171557	SEELLKSKMLAFEEM	146
HUMAN10861	HUMAN10861_1to84	8.58678	0.726232332666	KLDCFLSGMEAAPRT	50
HUMAN10910	HUMAN10910_1to147	8.44773	0.71447165302	PSDWTKACEASWQWG	108
HUMAN11034	HUMAN11034_1to52	8.46068	0.715566740788	GTPEPKSGCHSSKST	51
HUMAN11035	HUMAN11035_2003to2897	8.92484	0.754823826535	-----QSKMAHSRTS	2
HUMAN11176	HUMAN11176_421to673	8.82862	0.746686042765	LHSCPYQCDRHKVIV	197
HUMAN11234	HUMAN11234_1to37	9.1091	0.770407513478	PELQGQYKMNICNKP	37
HUMAN12324	HUMAN12324_430to806	8.96832	0.758501246926	EVQKDKPCEPKSQKI	193
HUMAN12341	HUMAN12341_1to322	9.16143	0.77483367805	APPPVKDCEIEPCKK	17
HUMAN12354	HUMAN12354_84to360	9.75791	0.825281194455	DVYCSQCCKKINLLN	173
HUMAN12556	HUMAN12556_371to490	9.27984	0.78484779877	EVCEDLAGNAASPER	114
HUMAN12626	HUMAN12626_1to340	8.83088	0.74687703988	CQQSFKPCQSALYMP	131
HUMAN12809	HUMAN12809_1to105	8.84005	0.747652723689	ATPNQTACNAESPVA	8
HUMAN12819	HUMAN12819_205to517	8.71201	0.736823074323	HCEEPMSCDSDLGTA	85
HUMAN12930	HUMAN12930_1to241	8.65265	0.731802624807	KAPVQKAKCEESHTA	236
HUMAN13214	HUMAN13214_1050to1794	8.31362	0.703129424824	MDESDKRKCSRSPKK	29
HUMAN13227	HUMAN13227_475to523	8.73806	0.739026155071	FLEMDLAKNEHRVHV	36
HUMAN13594	HUMAN13594_343to473	8.6391	0.730657206717	YAKCDQCGNPKGNRC	56
HUMAN13672	HUMAN13672_95to463	8.3348	0.704920587384	AADSGTECLSDSA--	250
HUMAN13679	HUMAN13679_1to787	8.47764	0.717001558224	GVTCDSACDSLSHHS	18
HUMAN13691	HUMAN13691_19to312	8.59982	0.727335082903	DASQDKEGSFAVPRS	175
HUMAN13734	HUMAN13734_215to490	8.93036	0.755290672525	EEKMKKCRNKKMEVS	91
HUMAN13773	HUMAN13773_1to610	8.30835	0.702683630458	SFDSASNKNFSQCLE	155
HUMAN13805	HUMAN13805_340to387	8.53863	0.722159770862	FLKMIKECCSQDQLT	47
HUMAN13899	HUMAN13899_1to242	8.6351	0.730318686914	NTEPPKEGGEARPCV	104
HUMAN13928	HUMAN13928_79to458	9.38308	0.793579625512	FEQPTLSCEKYLTYD	180
HUMAN14098	HUMAN14098_1246to1300	9.06224	0.76644408136	IVSLDKASSETAASR	32
HUMAN14225	HUMAN14225_250to291	9.32436	0.788612974592	EAPLDKACAEDDDEE	16
HUMAN14327	HUMAN14327_140to182	9.47675	0.801501569637	NGHKGGDCDGFSTSE	37
HUMAN14714	HUMAN14714_48to142	9.31755	0.788036918258	ASPEVKSCESFVCGE	58
HUMAN14715	HUMAN14715_63to154	10.5441	0.89177698538	ASPEVKSCDSFVCEV	58
HUMAN14716	HUMAN14716_65to161	10.6427	0.900114396625	ASPEIKSCDSFVCGE	61
HUMAN14819	HUMAN14819_1to99	8.77127	0.74183553874	AHKPAKSKTAAAASE	15
HUMAN14855	HUMAN14855_236to321	8.86725	0.749952835488	VGIMVVSCICWSPML	71
HUMAN14913	HUMAN14913_176to207	9.33449	0.789470283857	KITPDQQKRSSFFRC	21
HUMAN15230	HUMAN15230_166to504	8.54021	0.722292936502	LSQKDKERIKEMKQA	196
HUMAN15242	HUMAN15242_1to64	8.49983	0.718877733858	AGSCHYCCSAQDSKM	65
HUMAN15316	HUMAN15316_114to370	8.33232	0.704711200343	AGHEDKAGCPPRPHP	240
HUMAN15416	HUMAN15416_60to191	8.45872	0.715401392779	IHNSEKSCDSHLVQH	111
HUMAN15740	HUMAN15740_52to267	8.88908	0.751798845193	PYVDIFSCISHHHDD	167
HUMAN15925	HUMAN15925_897to1336	8.82377	0.746275253783	SLEDLSSCPRAAPAR	197
HUMAN16124	HUMAN16124_375to428	8.33512	0.704947607668	-------KKSARPAA	0
HUMAN16144	HUMAN16144_389to442	8.33512	0.704947607668	-------KKSARPAA	0
HUMAN16149	HUMAN16149_81to280	8.75766	0.740684232648	QKQPQKCCLFTESLK	118
HUMAN16225	HUMAN16225_51to254	10.375	0.877474705182	EPWTVKSCVKIARKP	21
HUMAN16418	HUMAN16418_1to118	9.38734	0.793939680885	EKPPHPACTKDWEAV	35
HUMAN16424	HUMAN16424_107to285	8.62052	0.729085836023	KYKTDSLKYIQSNRK	94
HUMAN16700	HUMAN16700_1to247	8.43573	0.713456577556	LLECIRACKPDLSAE	48
HUMAN16844	HUMAN16844_1200to1239	8.69459	0.735350105859	LGEEDKSKPSDMSTA	38
HUMAN16869	HUMAN16869_431to512	8.41168	0.711422635723	-------KYSDPPVN	0
HUMAN16873	HUMAN16873_1to259	8.70854	0.736529722757	AEENLKSCLSADIQS	200
HUMAN16899	HUMAN16899_140to700	9.96332	0.842653866203	EQKLPKTCSSSSDNG	247
HUMAN17020	HUMAN17020_3331to3513	8.91225	0.753758904696	EEHTVDSCISDMKTE	37
HUMAN17111	HUMAN17111_124to186	8.95952	0.757756777595	SGEPAHACAKDS---	251
HUMAN17114	HUMAN17114_1to107	8.48182	0.717354515731	EIVLPKGLDLDRPKR	95
HUMAN17472	HUMAN17472_1798to1853	8.66303	0.732680582409	-SLKCVACDASKPTH	6
HUMAN17477	HUMAN17477_320to461	9.94445	0.841057411007	LIEMDKPCPAAASSC	10
HUMAN17518	HUMAN17518_388to428	9.30299	0.786805841834	RSLPAKSCLSSAIEI	35
HUMAN17541	HUMAN17541_133to204	11.1645	0.944243925255	AFFADAEGYFAACTT	12
HUMAN17585	HUMAN17585_1082to1292	9.68427	0.819052978551	KRDGKKECDIVSRDG	130
HUMAN17670	HUMAN17670_1to1909	8.54311	0.722538296817	VEYMDSNKYIEHLLT	28
HUMAN17902	HUMAN17902_1to274	9.49198	0.80278999359	VDSLISACRSDSFYS	20
HUMAN17978	HUMAN17978_360to399	8.94366	0.756415361621	EGNKQKNKCEIPSEE	17
HUMAN18101	HUMAN18101_166to199	8.9728	0.758879772881	-------KKKYSSSV	0
HUMAN18112	HUMAN18112_56to2007	11.013	0.931426954129	EEDPPKSKCSRLQDD	219
HUMAN18153	HUMAN18153_1to987	8.41792	0.711950297518	NIQLSKICLSHSNVE	123
HUMAN18230	HUMAN18230_1082to1199	8.37919	0.708675277722	KSETSKLGKQSSCEV	33
HUMAN18350	HUMAN18350_207to295	8.41972	0.712103143604	KNQDVAACRSSAQED	37
HUMAN18447	HUMAN18447_1to500	8.51017	0.719752626472	TPQPCKDCQTSWTSV	133
HUMAN18447	HUMAN18447_681to827	8.53165	0.721569276823	LKLGDKDCRHYQETS	95
HUMAN18558	HUMAN18558_1to61	9.2383	0.781334516526	EKEIQKCKMKKCCVG	47
HUMAN18577	HUMAN18577_1to264	10.8548	0.918054816979	RLEADKAKYVKSLHV	50
HUMAN18695	HUMAN18695_124to408	8.76155	0.741013557488	TQPEDTPCPKQSPRV	129
HUMAN19007	HUMAN19007_1to310	8.41846	0.711996514303	-------KMKIQKKE	0
HUMAN19057	HUMAN19057_1to582	8.53804	0.722110005144	DQQHTKSKGSFSIQH	58
HUMAN19231	HUMAN19231_196to383	8.64961	0.731546053091	-VQCEKAKGGKARPP	6
HUMAN19356	HUMAN19356_316to354	9.19643	0.777793810709	DTELPKDKLSSAD--	250
HUMAN19361	HUMAN19361_264to346	8.37443	0.708272715812	DVPPPKSRTSTARSY	23
HUMAN19432	HUMAN19432_1to76	10.3743	0.87741284083	CECGDKGKCSDSSLL	22
HUMAN19605	HUMAN19605_1to282	8.46953	0.716315081682	PVCCLPTCSKDSSSC	112
HUMAN19661	HUMAN19661_1to269	8.37751	0.708532675146	PEDCDGEKREDLEQL	95
HUMAN19776	HUMAN19776_97to309	8.85615	0.749014304055	GAQADEAGCSAQPSP	93
HUMAN20227	HUMAN20227_44to110	8.85607	0.749007448162	DLEIDKEGVIEPDTD	43
HUMAN20264	HUMAN20264_254to309	8.65506	0.732007091736	GNEGPPAGYRASPAG	18
HUMAN20271	HUMAN20271_1to1628	8.55556	0.723591926597	QEPEIKLKYATQPLD	242
HUMAN20515	HUMAN20515_120to279	8.62942	0.729838209796	PLPHVCCCKQDALIL	103
HUMAN20552	HUMAN20552_152to201	8.35772	0.706859272632	SFISPQSCDAQGEPL	45
HUMAN21215	HUMAN21215_322to360	8.77567	0.742207531432	-------KNYDFGSS	0
HUMAN21271	HUMAN21271_35to163	8.63338	0.730173019351	RPEKSVNKMQEATPS	57
HUMAN21321	HUMAN21321_498to612	8.57329	0.725091350742	TLFLKLSKIEHAAQS	83
HUMAN21368	HUMAN21368_206to391	10.1914	0.861945462096	GSEDMKEGGIDMDAF	92
HUMAN21394	HUMAN21394_1to75	8.42065	0.712181220128	NKFSKKDCLSAAPGP	71
HUMAN21531	HUMAN21531_92to224	8.33649	0.705063673905	EIQHLSSKLERANDT	120
HUMAN21568	HUMAN21568_1to140	8.56584	0.724460689237	GIGLPKMCLHMAVRH	58
HUMAN21606	HUMAN21606_1177to1434	8.29401	0.701470379356	ECKSPKAECQKMSNK	126
HUMAN21684	HUMAN21684_1to413	9.19487	0.777661612959	VVMEDKEKFSSLGRI	195
HUMAN21754	HUMAN21754_1to342	8.49286	0.718288530341	GEMGDKGCCGDSGER	156
HUMAN21809	HUMAN21809_349to449	8.35839	0.7069159749	YGDTPKSCTKSSKSS	87
HUMAN21858	HUMAN21858_1to95	9.91677	0.838716567137	DEEHPKGKYHHGLSA	78
HUMAN22068	HUMAN22068_751to1172	9.28648	0.785409498057	AKPPPKACTQPRPNY	225
HUMAN22171	HUMAN22171_142to397	8.46641	0.716051573415	DTSSPKDCNSESEVT	83
HUMAN22172	HUMAN22172_1to342	8.44737	0.71444148709	KEYEDKAGRPSKPPS	201
HUMAN22249	HUMAN22249_465to551	8.57972	0.725634579447	PSSKSQNKCKPSQGL	21
HUMAN22259	HUMAN22259_1to48	8.68925	0.734898020204	PQMHVKMCKKIAQLT	37
HUMAN22382	HUMAN22382_143to180	10.8914	0.921144808319	LEEEDNSCEKYNLFE	38
HUMAN22565	HUMAN22565_788to1113	8.5687	0.724702500618	LVEDLQLKNQAMSSM	228
HUMAN22675	HUMAN22675_218to354	8.28041	0.70032084773	PPPPPASCKSDHHHL	13
HUMAN22709	HUMAN22709_57to172	8.80254	0.744479897029	PSRKIKECFKTSSEN	64
HUMAN22710	HUMAN22710_277to339	10.2935	0.870577273456	AVPTDKACESASHDN	8
HUMAN22838	HUMAN22838_325to373	8.39543	0.710048472777	INQEMQNKISSLRNE	16
HUMAN22923	HUMAN22923_37to86	8.64057	0.730781580683	KKQLDKSMCSQFSFR	24
HUMAN23203	HUMAN23203_1704to1968	9.90421	0.837654790942	LVPCGSLCIAHSRSS	13
HUMAN23787	HUMAN23787_61to192	9.64239	0.815510982213	-------KRKYLHRP	0
HUMAN23845	HUMAN23845_736to775	8.37042	0.707932905488	TLSKAKSCENDLEMG	44
HUMAN24133	HUMAN24133_427to849	8.78327	0.742850210916	TQSHGKEGIAARVRN	144
HUMAN24133	HUMAN24133_893to1234	9.4144	0.796228500625	EYDCGVDCSCDPTKC	133
HUMAN24334	HUMAN24334_511to544	8.38536	0.709196567569	KIYMDMYRRNQALEQ	39
HUMAN24902	HUMAN24902_504to645	9.5376	0.806648409558	VPTPLVSCDRPSTGG	45
HUMAN25249	HUMAN25249_751to923	8.34367	0.705671106032	EYVCVKCCAEEDKKT	19
HUMAN25293	HUMAN25293_1to438	8.42554	0.71259499344	PQPADSACSSPAPST	177
HUMAN25433	HUMAN25433_270to873	10.0224	0.847648424641	LRMLPKTGCVIQPVP	207
HUMAN25433	HUMAN25433_49to224	10.1532	0.85870956122	SEKCFAACRRAYFKR	133
HUMAN25478	HUMAN25478_2003to2260	8.96705	0.758393569076	FLKPIKDGIQKSPCS	162
HUMAN25510	HUMAN25510_557to680	8.93853	0.755981181945	-------KNSDASKA	0
HUMAN25579	HUMAN25579_52to107	9.42351	0.796998861035	NEELSQNCDRQHNPK	36
HUMAN25810	HUMAN25810_2329to2491	8.38182	0.708897408658	ISKLTTCCRRSSNVS	14
HUMAN25934	HUMAN25934_313to368	8.79006	0.74342457344	CSTLGKDCEMYKHRM	45
HUMAN26012	HUMAN26012_383to424	9.39402	0.794504848447	NKVIDKNKMQRANSV	31
HUMAN26043	HUMAN26043_1to151	8.46563	0.715985514869	LALLAATCSKIGTPG	53
HUMAN26084	HUMAN26084_154to224	8.74126	0.739296841861	QSSEDMEKCSKMFPH	67
HUMAN26152	HUMAN26152_1to155	10.6961	0.904630817014	SDQFIKDCDLKKKPR	36
HUMAN26355	HUMAN26355_1to79	8.49726	0.718660523034	-------KRHEMVAK	0
HUMAN26392	HUMAN26392_145to209	9.27231	0.784211087947	EKKSDGACDSPSSDK	11
HUMAN26864	HUMAN26864_1to37	8.60181	0.727502931298	FLEQLKSCIVWSWTY	13
HUMAN27042	HUMAN27042_232to270	8.29934	0.701921900408	SQEDIKNKSSAPSRV	43
HUMAN27224	HUMAN27224_1092to1169	11.0976	0.938583135326	AAEVLKDCIMEPPER	56
HUMAN27357	HUMAN27357_98to644	8.87285	0.750426214741	HDVLDDSCDGFKDLI	235
HUMAN27426	HUMAN27426_1to120	8.36989	0.707888221197	HCCNTSSCYWGCRSA	63
HUMAN27689	HUMAN27689_951to1010	8.83867	0.747535286273	LAQNPKAGNSRAS--	250
HUMAN27836	HUMAN27836_1to265	11.0002	0.930350740231	RLEADKAKYVKSQEV	58
HUMAN27837	HUMAN27837_1to60	9.26308	0.783430080739	YEDEVKCKSSKSNRP	40
HUMAN27894	HUMAN27894_1545to1666	8.93816	0.755949967467	VFFPATSKKEDAENL	97
HUMAN27919	HUMAN27919_515to570	8.43724	0.71358433914	PGSIAQDCKKSNSAV	48
HUMAN27969	HUMAN27969_247to344	9.24342	0.781767405681	-------KQKEMESL	0
HUMAN28065	HUMAN28065_58to582	8.63109	0.729979925138	GYGWAAACAGARKKR	17
HUMAN28089	HUMAN28089_458to838	9.16502	0.775136950497	EVQADVQKERYSLSG	112
HUMAN28091	HUMAN28091_384to440	9.10465	0.770030842647	SFLSRKSKIKIAKDD	38
HUMAN28174	HUMAN28174_1to69	8.95155	0.757082722319	ESQSIKNKNFQKVPD	39
HUMAN28193	HUMAN28193_749to837	9.71962	0.822042228591	GSEPAKDCLPAKPSE	10
HUMAN28240	HUMAN28240_1207to1251	8.44249	0.714028762327	-------RQKQLLNE	0
HUMAN28357	HUMAN28357_285to1179	8.97493	0.759059961883	PDMSDKDKCSAIFRS	165
HUMAN28412	HUMAN28412_359to448	8.41542	0.711738974696	-------KQKHYVRG	0
HUMAN28421	HUMAN28421_68to206	9.84045	0.832262187419	EPDILKSCQKDSEVG	22
HUMAN28573	HUMAN28573_198to361	8.31752	0.703459475582	IKALMKAGDIKKPAD	157
HUMAN28576	HUMAN28576_1to163	9.0251	0.763303114439	YLGLLRSKISELTTE	102
HUMAN28587	HUMAN28587_500to1045	11.8237	1.0	FGVLDKECDIATLSN	176
HUMAN28621	HUMAN28621_544to1281	9.27649	0.78456420677	LKKGIKCCTSVTSRN	9
HUMAN28648	HUMAN28648_37to68	8.34714	0.705964215626	RRVQQKSGDRTSRAR	21
HUMAN28791	HUMAN28791_544to600	8.52836	0.721290766249	-------KYKHQRHS	0
HUMAN28818	HUMAN28818_348to535	8.89403	0.752217861247	VDDNAKSKLHDSNDG	188
HUMAN29321	HUMAN29321_1to2229	9.08172	0.768091431481	IVIVPKDGTGWANKQ	82
HUMAN29423	HUMAN29423_1to279	9.06327	0.766531110873	RSPLACDDCSLRSAK	223
HUMAN29886	HUMAN29886_1to146	8.34542	0.705818870692	EQVHPKTGCERGDGP	112
HUMAN29929	HUMAN29929_1902to2061	10.8278	0.915765674608	DGKKDKEGDRASEEG	146
HUMAN29934	HUMAN29934_1to134	9.25095	0.782404277819	TSEISKDCFKEKNEK	118
HUMAN29950	HUMAN29950_1to130	10.7668	0.910605687504	QQELALLKIEDAPGD	96
HUMAN29989	HUMAN29989_67to183	8.45044	0.714700801164	PTGLDAACTKLQSLQ	80
HUMAN30003	HUMAN30003_916to1232	8.42266	0.712351004304	EDDCGVDCCCDPTKC	133
HUMAN30333	HUMAN30333_1to290	8.75397	0.740372410499	FQPKNISKMAELFME	12
HUMAN30493	HUMAN30493_59to150	8.87843	0.750898545446	DPQGGKEGQAARSSV	60
