## Supplementary File 5 for "Discovering molecular features of intrinsically disordered regions by using evolution for contrastive learning": filter_173_idr_activations.txt

HUMAN30020	HUMAN30020_1222to1402	11.9192	0.809033001523	PDLKLKCGACGAIGH	64
HUMAN00793	HUMAN00793_483to581	10.3767	0.704332396207	LQYKFFCLLCKRECI	75
HUMAN00936	HUMAN00936_257to409	10.534	0.715014616184	GPGGPPCRLCGEASR	7
HUMAN01681	HUMAN01681_1to99	13.49	0.915657315274	RQRSSGCCCCGGGSQ	74
HUMAN01682	HUMAN01682_1to92	11.0659	0.751114929442	CHGSGGCCSCQQNQK	90
HUMAN01683	HUMAN01683_1to92	11.1857	0.759248193667	GHGSGGCCSCQQNQQ	90
HUMAN01684	HUMAN01684_1to94	11.1857	0.759248193667	GHGSGGCCSCQQNQQ	92
HUMAN01696	HUMAN01696_1to114	11.2659	0.764692227688	SQHSGGCCSCQQSQQ	112
HUMAN01697	HUMAN01697_1to118	11.1542	0.757104978694	GQHSGGCCSCQQSQQ	116
HUMAN01698	HUMAN01698_1to118	10.8394	0.735738726242	GQHSGGCCSCQQNQQ	116
HUMAN01699	HUMAN01699_1to110	11.1542	0.757104978694	GQHSGGCCSCQQSQQ	108
HUMAN01820	HUMAN01820_1to477	12.0155	0.815569001275	NSPAVPCRCCQEHGP	70
HUMAN03177	HUMAN03177_1to407	12.3811	0.840384762401	VCLPLRCPRCGDHTR	27
HUMAN03872	HUMAN03872_171to207	10.941	0.742635542698	EEDPTFCEVCGRSDR	16
HUMAN03927	HUMAN03927_1to133	11.9918	0.813960926542	AGSPKGCFACVSKPP	72
HUMAN03969	HUMAN03969_713to872	10.4221	0.707412673004	PGGESPCPRCRKEAR	93
HUMAN03994	HUMAN03994_758to792	10.512	0.7135155503	LENRDECLMCGSKDK	30
HUMAN04759	HUMAN04759_223to363	12.0784	0.819842614265	ETPPGRCCRCCRAPR	37
HUMAN05941	HUMAN05941_1to464	10.7774	0.731533794006	EDPRLKCKNCEAFGH	43
HUMAN06762	HUMAN06762_1to43	10.8779	0.738351960965	IAVSFKCRCQILRRL	7
HUMAN07427	HUMAN07427_383to459	11.2602	0.764300598506	SQPYVVCRQCPEYRR	46
HUMAN08217	HUMAN08217_1to103	11.2872	0.766135106112	RSFWARCCGCCSCRN	46
HUMAN10229	HUMAN10229_472to771	11.922	0.809226938883	TCELKSCPYCTRALE	185
HUMAN10494	HUMAN10494_1to35	14.093	0.956581658536	ASYCGPKKCCGLTSL	15
HUMAN10747	HUMAN10747_727to825	10.4683	0.710554251096	VMASPCCGCCCGDRS	18
HUMAN11548	HUMAN11548_1to95	11.8716	0.805803452512	GGALPTCPACHKITP	47
HUMAN12459	HUMAN12459_362to621	11.6596	0.791412924941	FIENSSCKACGSTED	54
HUMAN12622	HUMAN12622_1to153	10.3532	0.702736361643	SCCQPFCTHCCSPCC	152
HUMAN12704	HUMAN12704_264to426	12.0998	0.821292095363	SFHTLFCRRCFKYDC	36
HUMAN12960	HUMAN12960_44to159	11.306	0.767413047155	GLAKCFCRNCREPEP	37
HUMAN12984	HUMAN12984_453to720	12.134	0.823612870476	ACGPDSCPYCARAGA	203
HUMAN13475	HUMAN13475_1to140	10.9487	0.743157089197	GLPASRCLRCCDPGT	72
HUMAN13499	HUMAN13499_1to423	11.2205	0.761606319199	EETPKFCSQCGERLP	17
HUMAN13647	HUMAN13647_1to723	10.3148	0.700131283164	KPFKYKCFQCPFTCN	26
HUMAN14148	HUMAN14148_1to387	12.2179	0.829310006993	DMKKHRCKCCSIM--	250
HUMAN15242	HUMAN15242_1to64	10.4577	0.709834559651	LTAAGSCHYCCSAQD	62
HUMAN16123	HUMAN16123_277to348	10.529	0.714669399915	PPRPGACSRCGALAS	11
HUMAN16142	HUMAN16142_83to186	11.3416	0.769825029791	ETEYPSCPCCSQAGH	107
HUMAN17145	HUMAN17145_1to544	11.8575	0.80484515856	LDLPYRCPRCGEHKR	9
HUMAN18076	HUMAN18076_1to89	10.8841	0.738773237447	VQPGCSCYHCSEGGE	15
HUMAN18246	HUMAN18246_256to359	11.3645	0.771381254116	QRDSPTCHACLHPNR	94
HUMAN18342	HUMAN18342_154to599	11.1763	0.758611424037	ENKKCSCVMCFPKGV	147
HUMAN18771	HUMAN18771_118to159	10.8473	0.73627878612	FPQVHSCGCCMGCGV	19
HUMAN19228	HUMAN19228_177to238	10.7724	0.731191620145	ALAPSTCPRCLFQEG	52
HUMAN19266	HUMAN19266_302to668	10.5387	0.715330055688	NGEDYICPNCTILQV	15
HUMAN19266	HUMAN19266_759to1046	11.8785	0.806273601727	HLFDLNCKICTGQVP	95
HUMAN19716	HUMAN19716_1to130	11.9974	0.814342392784	EAAPCACCCCCGPRA	65
HUMAN19944	HUMAN19944_314to757	11.5877	0.786529665069	GHELPSCACCCEPQP	209
HUMAN20039	HUMAN20039_1to189	12.4652	0.846095168998	PSGGLNCDCCRPDVG	16
HUMAN20207	HUMAN20207_1736to2223	11.3543	0.770690756846	YSSPAGCKKCHHDKQ	103
HUMAN20700	HUMAN20700_99to290	11.6669	0.791907348692	DHTAFPCGCCREGCE	170
HUMAN20796	HUMAN20796_141to232	10.7504	0.729700645774	PHNSDNCEACLQGFC	14
HUMAN20843	HUMAN20843_130to176	14.7326	1.0	------CSCCCLYKT	1
HUMAN21051	HUMAN21051_27to948	11.2548	0.763935444752	SSTKDLCKQCIDKDC	70
HUMAN21935	HUMAN21935_130to246	11.6164	0.78848043152	SHDTANCEACTLGIC	25
HUMAN22025	HUMAN22025_1to240	10.3506	0.70256054927	HKRKGFCYGCCQGPE	195
HUMAN22197	HUMAN22197_1to464	10.9192	0.741158809388	EDPRLKCKNCGAFGH	43
HUMAN22288	HUMAN22288_440to513	10.9681	0.744476782442	SGPKHGCFICGELDH	80
HUMAN22290	HUMAN22290_634to690	13.0746	0.887458525337	CPKCCRCSKCCEDLE	8
HUMAN22312	HUMAN22312_1to314	12.6538	0.858894840574	-----GCRCCKIIQS	2
HUMAN22896	HUMAN22896_199to320	11.3684	0.771648921333	KGKQPPCPKCGHETQ	15
HUMAN23086	HUMAN23086_147to926	12.5778	0.853734397866	RNHCDSCHCCREDVH	53
HUMAN23544	HUMAN23544_334to377	10.6066	0.719941440757	ELEIARCCFCFSPGG	22
HUMAN23629	HUMAN23629_1to125	11.9604	0.811831111113	--KASQCCCCLSHLL	5
HUMAN23705	HUMAN23705_235to364	12.248	0.831349456415	QAQLVFCPHCSRIFT	53
HUMAN23755	HUMAN23755_68to114	10.637	0.721999986147	AQVKVFGKCCQLKPG	18
HUMAN23887	HUMAN23887_22to63	11.1972	0.760029704264	PESHDPCGCCNCMKA	15
HUMAN24008	HUMAN24008_284to387	10.714	0.727228009164	KESPSHCDCCCKNGK	109
HUMAN24070	HUMAN24070_529to569	10.6824	0.725085506244	GRRKKKCKICKLRSF	20
HUMAN24231	HUMAN24231_315to367	10.9085	0.74043070277	ITTSPSCPHCSAEAG	53
HUMAN27804	HUMAN27804_93to244	12.497	0.848254825923	SNACCFCWCCCCSCS	119
HUMAN27814	HUMAN27814_1to104	11.9451	0.810792614094	GGGCSRCCCCCAGSG	63
HUMAN27862	HUMAN27862_312to381	10.9099	0.740524823238	SVSSSLCKQCTEKPQ	63
HUMAN28129	HUMAN28129_204to264	11.3733	0.771976789401	NKDIFPCKSCGIWYR	49
HUMAN28593	HUMAN28593_1220to1400	11.9192	0.809033001523	PDLKLKCGACGAIGH	64
HUMAN28647	HUMAN28647_32to1335	11.5214	0.78203188483	LGYPRHCPRHCPREA	239
HUMAN29289	HUMAN29289_1to351	12.0691	0.81921031115	CCASAHCPCCGQGAP	187
HUMAN29292	HUMAN29292_1to266	10.9316	0.742000002978	CPGSPRCPNCSFLPD	180
HUMAN29700	HUMAN29700_1to137	11.7281	0.79606263141	EEQPRMCPRCGGTNH	119
HUMAN30052	HUMAN30052_1to65	10.7735	0.731267227234	TTLSYTCYCCGESGR	46
HUMAN30333	HUMAN30333_1to290	11.1281	0.755338569254	ADYLRACPKCNVQFN	205
HUMAN30399	HUMAN30399_227to395	10.3283	0.701047436522	NPPLPRCYQCYNVKR	166
