## Supplementary File 5 for "Discovering molecular features of intrinsically disordered regions by using evolution for contrastive learning": filter_174_idr_activations.txt

HUMAN02346	HUMAN02346_1410to1523	9.59759	0.708588392051	THSLPSDTSYSEQED	98
HUMAN05353	HUMAN05353_512to712	10.492	0.774620964087	SEESASAFSADDLMS	31
HUMAN26151	HUMAN26151_27to190	9.55346	0.705329906921	QQWLDSGFFVSANEN	69
HUMAN27163	HUMAN27163_29to165	9.89617	0.730632365371	DTDAYSDLSDGE---	251
HUMAN00694	HUMAN00694_418to469	9.68956	0.715378551495	VALPRLGYSDAEMDE	14
HUMAN00801	HUMAN00801_1to59	10.2696	0.758201871599	VSAEASGFSDLSDSE	15
HUMAN01354	HUMAN01354_2626to2923	10.0559	0.742426463527	DTDSDSDLSLEDDQS	98
HUMAN02462	HUMAN02462_1to186	9.56032	0.705836363058	DEDGGSDVSVEEEMA	112
HUMAN02512	HUMAN02512_1to89	9.86608	0.728410590953	YSDDDAIEADSEGDA	62
HUMAN02677	HUMAN02677_1174to1257	9.6958	0.715839030173	ASSSPNDLADFE---	251
HUMAN02688	HUMAN02688_1327to1412	9.67851	0.714562363599	DYDADSDFEVLMKTA	16
HUMAN02928	HUMAN02928_1to91	10.2322	0.755440266903	SRPSDSDVSLEEDVQ	84
HUMAN03267	HUMAN03267_1to63	9.63604	0.711427095241	SSVTGSGFSVSDLAP	21
HUMAN03691	HUMAN03691_454to677	10.015	0.739403146407	FEDLASDVRAQNEFK	51
HUMAN03956	HUMAN03956_1to76	10.5415	0.778273883705	SDTVSLSDSDSDLSL	31
HUMAN04650	HUMAN04650_440to668	11.2542	0.830898781154	DSGSDSDYEHYDFSA	46
HUMAN05268	HUMAN05268_190to943	9.64935	0.712409660983	NHLLALDHSNSDLSS	19
HUMAN06039	HUMAN06039_301to654	9.58591	0.707725522601	GSASYSAYSCSQLPT	183
HUMAN06311	HUMAN06311_1to38	10.2373	0.755815268346	RPSLDSDVSLEEDRE	29
HUMAN06351	HUMAN06351_1to86	9.9371	0.733654415117	PSLSPGAFSYSSSSR	30
HUMAN06602	HUMAN06602_981to1317	9.70559	0.716561643731	SSLEELGYEYMDVGS	160
HUMAN06732	HUMAN06732_713to769	9.57763	0.707114860281	FKKGASDYCDSPYSE	58
HUMAN07216	HUMAN07216_1522to1670	9.85603	0.727668614759	STTSSSGFSGSVGGQ	85
HUMAN07600	HUMAN07600_49to116	11.654	0.860410676571	SVSDSSGFSDSESAD	25
HUMAN07736	HUMAN07736_131to204	10.3169	0.76169693293	DELLPLGYSEPEQQE	30
HUMAN07754	HUMAN07754_56to726	10.1558	0.749797079579	CKEIIGGTSESEPML	16
HUMAN08230	HUMAN08230_210to333	9.70954	0.716853561866	IEDKLLGISDSHSDP	125
HUMAN08411	HUMAN08411_700to839	9.7402	0.719117089166	LPHSSSGFLDSAYFR	108
HUMAN08432	HUMAN08432_1to195	9.63517	0.71136295211	VKETSGDFSSVDLSF	92
HUMAN08433	HUMAN08433_1to639	9.82013	0.725018045976	IQNGNLHESDSESVP	72
HUMAN08601	HUMAN08601_1to321	10.484	0.774027974573	DKQGTSGESFFDLLK	154
HUMAN08706	HUMAN08706_1to312	10.2016	0.75318399179	ESDKDSGFSDGSSEC	42
HUMAN08770	HUMAN08770_600to671	9.72038	0.717653837196	LADSHSDESDSDLSD	18
HUMAN08986	HUMAN08986_1041to1729	9.96401	0.735640599067	LASFDSDCSLRALAS	20
HUMAN09203	HUMAN09203_239to288	9.70297	0.716368299014	RTGSLSDYSRSDASS	33
HUMAN09799	HUMAN09799_254to461	9.93254	0.73331729403	DGGWALDASCQIPST	103
HUMAN09956	HUMAN09956_472to738	9.5103	0.702143662025	APNLPSDLSQQMCLP	99
HUMAN10408	HUMAN10408_579to713	9.91614	0.732106671646	AEALLSGFEVIDGSQ	12
HUMAN10531	HUMAN10531_602to651	10.9208	0.806279295668	EDQSLSDFELIEFNE	48
HUMAN11185	HUMAN11185_1to88	10.0181	0.73963613172	EDSLSSGGSDSDTLN	82
HUMAN11921	HUMAN11921_166to253	9.54409	0.704638062351	LEKSPSDVSASESPQ	47
HUMAN12104	HUMAN12104_1to710	10.121	0.747233255404	GDQWSSGFPYSWWKN	47
HUMAN12870	HUMAN12870_175to321	10.9848	0.811004623657	EDEASSDEEFPELSG	10
HUMAN13056	HUMAN13056_515to650	9.76235	0.720752351751	LHPGPLDLLTSALDC	19
HUMAN13158	HUMAN13158_325to660	9.80069	0.723583098658	GDMSAADTFLSDLPR	120
HUMAN13705	HUMAN13705_324to613	9.80501	0.723901702025	PEDTPSDLSVSNSSV	46
HUMAN14815	HUMAN14815_204to396	9.71071	0.716939954425	GSSLVADYSDSESED	186
HUMAN14926	HUMAN14926_1to524	10.6277	0.784643697934	VFGDFSDVSLEDSTM	19
HUMAN15601	HUMAN15601_1to87	10.242	0.756162810052	VEDMSSSDSDSDWDG	74
HUMAN16260	HUMAN16260_209to275	10.0368	0.741015877924	RLSDCSDYSGQFLQP	18
HUMAN16919	HUMAN16919_1to81	9.87749	0.729253182443	VFRSPLDLYSSHFLL	7
HUMAN17000	HUMAN17000_1to140	9.69286	0.715621675788	PVEDLSKVSDEELLQ	37
HUMAN17010	HUMAN17010_283to596	10.7921	0.796780479534	DAFEGSDFSCADNSM	226
HUMAN17817	HUMAN17817_776to880	10.6533	0.786534336078	TVPIASGESDIENLD	66
HUMAN18554	HUMAN18554_66to156	11.6568	0.860616695014	LEDITLDYSDVDSFT	16
HUMAN18760	HUMAN18760_334to388	9.67416	0.714241155078	AEEEPLDYYATALKS	12
HUMAN19231	HUMAN19231_1to184	10.0387	0.74115866856	DEDSASDLSDSERIP	95
HUMAN19400	HUMAN19400_1to55	10.0547	0.742333663695	SHGGYLHYPGSSCGS	19
HUMAN19551	HUMAN19551_389to696	9.8935	0.730435429765	KTLSSSDTELLVLNG	88
HUMAN19762	HUMAN19762_600to634	9.97352	0.736342653027	EVMSVSDWEEFDNSS	25
HUMAN20860	HUMAN20860_2788to3312	11.7837	0.869988210619	DSDSDSDLSLEEERS	110
HUMAN21023	HUMAN21023_1to34	10.002	0.738449096546	SSLAASGFPRSPFRL	20
HUMAN21444	HUMAN21444_299to373	10.2911	0.759788129113	QFDSAGGVAYLDDIA	45
HUMAN22278	HUMAN22278_1to88	10.7546	0.794012045108	SESVWSDIECAALVG	15
HUMAN22554	HUMAN22554_1to130	9.70202	0.71629795984	STTAGSAFSFSAPTN	37
HUMAN22675	HUMAN22675_218to354	10.5117	0.776079498616	EFSPHSHYSDSDEAS	129
HUMAN22998	HUMAN22998_726to922	10.4498	0.771504072631	SSDSALGDSDDEACA	173
HUMAN23043	HUMAN23043_1to76	9.90174	0.731043698159	ITSASSDEELLDGA-	249
HUMAN23403	HUMAN23403_124to427	13.5447	1.0	EHLSPLDFLHSANFS	185
HUMAN23621	HUMAN23621_292to535	9.77972	0.72203486232	ETKEGSEFSFSDGEV	42
HUMAN23632	HUMAN23632_1to85	9.6465	0.712199136328	LSASPSQIEVSALSS	28
HUMAN24176	HUMAN24176_458to712	10.5947	0.782202879301	ERDDASVCSGGDSTD	211
HUMAN24768	HUMAN24768_1to137	9.50845	0.702007067432	AGHLASDFAFSPPPG	7
HUMAN25091	HUMAN25091_223to406	9.7806	0.722099639137	QRMSATGFEETDLTY	18
HUMAN25142	HUMAN25142_109to478	9.86598	0.728403479585	GLNTPLHESDFSGVT	166
HUMAN25647	HUMAN25647_314to444	10.3945	0.767425738308	CLESHSSLSDSEFPP	111
HUMAN25935	HUMAN25935_2036to2137	9.49944	0.701341908094	PSPGGLHYSDEDICN	60
HUMAN25956	HUMAN25956_646to757	10.0741	0.743767836508	PSAVMSHESDAAHSD	38
HUMAN25982	HUMAN25982_646to766	10.0741	0.743767836508	PSAVMSHESDAAHSD	38
HUMAN26084	HUMAN26084_154to224	9.96582	0.735774166048	ITDSSSGVFDSISSR	21
HUMAN26089	HUMAN26089_118to534	9.82026	0.725027903318	SKLCHLDQSDSDFHG	201
HUMAN26543	HUMAN26543_1067to1225	9.74069	0.719152927645	SSSSDSDLSLSSMVF	12
HUMAN27479	HUMAN27479_547to660	11.4109	0.842465174716	EPSKHSGFSTSDNSI	21
HUMAN28089	HUMAN28089_458to838	9.61548	0.709909135024	HSSHFSEFSCSDLES	148
HUMAN28193	HUMAN28193_749to837	10.2825	0.759151274428	EGVSELAESDSDCVP	75
HUMAN28231	HUMAN28231_1to137	9.50845	0.702007067432	AGHLASDFAFSPPPG	7
HUMAN28448	HUMAN28448_1to1079	9.56055	0.705853754225	SDESSSSESDDECDV	196
HUMAN28593	HUMAN28593_49to235	9.99933	0.738248218004	EKVDFSSYSDSESEM	156
HUMAN28674	HUMAN28674_1to116	11.1136	0.820518084983	LSEVPSDWEVDDLLC	46
HUMAN28904	HUMAN28904_674to721	10.5653	0.780034545758	TRDLLSQFSDSSLHV	41
HUMAN29008	HUMAN29008_1151to1209	9.75694	0.72035312941	FSETSSVVSGSEMSG	22
HUMAN29103	HUMAN29103_133to167	11.0376	0.81490362477	AGDLEVDCYRAGLES	31
HUMAN29380	HUMAN29380_1to129	10.4161	0.769020092924	KHFLPLDFSTQVNSS	9
HUMAN29779	HUMAN29779_524to823	9.87199	0.728847412011	APYQENDGYCPDLEL	198
HUMAN29956	HUMAN29956_1to269	10.1352	0.748281794926	EELLASDFSLPQVEP	77
HUMAN30184	HUMAN30184_145to377	11.2228	0.828579137415	PPQLPSDWEAFDTSL	191
