## Supplementary File 5 for "Discovering molecular features of intrinsically disordered regions by using evolution for contrastive learning": filter_175_idr_activations.txt

HUMAN00104	HUMAN00104_448to592	7.84742	0.72870689391	KLDSLIKESKIRDCE	52
HUMAN01124	HUMAN01124_388to566	8.754	0.812891192253	GSSEFFQEAVSHGKF	162
HUMAN01825	HUMAN01825_484to889	7.66262	0.711546285264	PLSATVFPKVEHSPG	178
HUMAN02046	HUMAN02046_44to316	8.51418	0.790622048264	AQLASGTDAAPEAWL	94
HUMAN02713	HUMAN02713_128to376	7.8973	0.733338280753	EKATTEADSTKKEED	7
HUMAN03289	HUMAN03289_496to526	8.57071	0.795870947448	-----RKDAVQQDGF	2
HUMAN03935	HUMAN03935_365to444	7.83278	0.727347135807	AKTPSCKDIVAGDMS	48
HUMAN04291	HUMAN04291_83to217	7.58911	0.704720484672	PNEENNKDADLYTSR	85
HUMAN04628	HUMAN04628_246to713	8.6216	0.800597002395	QLDSTFKQMKDEDLQ	60
HUMAN05839	HUMAN05839_44to95	8.31059	0.771716234438	KNKLSKQMVDVKENY	21
HUMAN07404	HUMAN07404_850to1029	9.47527	0.879868300638	GDRESRKDLVLIDSL	142
HUMAN07746	HUMAN07746_2517to2587	7.9264	0.736040616779	NTDDFFKDINSCCPQ	10
HUMAN08459	HUMAN08459_207to1509	7.9194	0.735391046576	-DAGIEKDAVTQETR	6
HUMAN08492	HUMAN08492_384to793	7.72833	0.717647905851	EDTSSLFDKLKKEPD	28
HUMAN08629	HUMAN08629_64to620	8.82112	0.819124320918	DLESFFQDKDRGMVQ	109
HUMAN12974	HUMAN12974_38to92	8.20375	0.761795566132	TMKSLKKDSRLRITP	12
HUMAN14151	HUMAN14151_314to607	7.96423	0.739553343662	ALTQRGHDSVYQQNK	26
HUMAN17161	HUMAN17161_136to820	7.67374	0.712578512979	RLYETFNREMSREAG	90
HUMAN17753	HUMAN17753_14to298	7.89997	0.733586064997	ITDLSLQETSADEMT	100
HUMAN19975	HUMAN19975_382to516	9.00576	0.836269697652	PKDSAPKDSAPQDLA	103
HUMAN21812	HUMAN21812_618to670	8.45302	0.784942316218	VPVTSAFPTAKQDDP	33
HUMAN22569	HUMAN22569_405to440	8.59599	0.798218610173	GAQQTKKDKDKKNAS	25
HUMAN27480	HUMAN27480_477to585	7.69568	0.714616091169	PKCSPEKDGLGSSPR	13
HUMAN29786	HUMAN29786_75to230	8.11327	0.753393395478	TLNSPIFDKPLSRRL	141
HUMAN30212	HUMAN30212_297to424	7.61499	0.707123761588	TLPSSIHETGPDTIQ	48
HUMAN00310	HUMAN00310_34to253	8.24984	0.76607502496	SICLSIRDKRKQRQG	53
HUMAN00311	HUMAN00311_590to705	8.34279	0.774706559871	LPSSPNKDQVQQFSG	46
HUMAN00504	HUMAN00504_178to308	7.55822	0.701851793141	QDDLFSFEKEKRDKA	131
HUMAN00545	HUMAN00545_1736to1963	8.04438	0.746996700874	EIAFSGKDKPASENS	58
HUMAN00589	HUMAN00589_219to300	7.69651	0.714693490536	SQTTPSKDTDDQSRK	54
HUMAN00607	HUMAN00607_162to407	7.58184	0.704045055642	PVSTPKPPKRPRLQR	215
HUMAN00610	HUMAN00610_492to864	9.18583	0.852990617674	VLVQAIKEAKEQHPD	231
HUMAN00704	HUMAN00704_905to965	10.1733	0.944687348179	SVDRQRQEARKRLLA	37
HUMAN00708	HUMAN00708_315to429	9.48662	0.880922224971	ELLSPKKDTTPVISN	25
HUMAN00727	HUMAN00727_1to841	7.64897	0.710278848489	EAEAFLKKAVVQSPQ	243
HUMAN00763	HUMAN00763_1to59	8.71874	0.809617039621	AADSFPKDFGYGVEE	23
HUMAN00790	HUMAN00790_277to317	7.94864	0.738106223458	PFSAPKPQTSPSPKR	29
HUMAN00798	HUMAN00798_122to429	8.02957	0.745621489465	SLDINAFRKEKDDKW	12
HUMAN00823	HUMAN00823_1to310	7.89469	0.73309607564	PGESESKDHFLIACD	64
HUMAN00922	HUMAN00922_658to788	8.29987	0.770721023811	EEESPRKDDAKKAKQ	72
HUMAN00947	HUMAN00947_377to465	8.03492	0.746117677856	TMDLTLFAAEAIALN	25
HUMAN00966	HUMAN00966_247to331	8.00914	0.743723522376	QRAKTGKDPVVGAGG	12
HUMAN01076	HUMAN01076_515to554	7.71179	0.716112360856	SLKVPRPTKSAKDLE	37
HUMAN01087	HUMAN01087_1328to1418	8.49633	0.788964515135	PESESFKLAVSQMKQ	47
HUMAN01107	HUMAN01107_360to667	7.89766	0.733371666979	QVSSLRNEKRGSSYL	238
HUMAN01118	HUMAN01118_50to114	8.06219	0.748650160351	AQNLPKVDASGEDRL	36
HUMAN01185	HUMAN01185_337to579	7.82685	0.726796395917	IGQLSEKEIQKKIEE	125
HUMAN01196	HUMAN01196_387to446	7.93426	0.736770685866	NLAKQKAEAQRRLYG	8
HUMAN01218	HUMAN01218_230to1507	7.53918	0.700083828651	LSEDTFTEGKSIPNI	56
HUMAN01251	HUMAN01251_219to279	7.55984	0.702001986879	KQRITGAQTLPKHVS	13
HUMAN01318	HUMAN01318_153to184	8.55451	0.794367061805	VLEQYKTDAKLITQF	13
HUMAN01386	HUMAN01386_1to102	7.72814	0.71763076995	MQEFTKFPTKTGRRS	53
HUMAN01394	HUMAN01394_201to281	8.47794	0.787256149929	TEESTIKDSTTQKAG	38
HUMAN01483	HUMAN01483_1926to2041	8.86903	0.823572659143	PTQSLLQDVAGQTRK	93
HUMAN01598	HUMAN01598_147to276	7.82745	0.726852541453	NAGITTFKTQKQLKE	133
HUMAN01623	HUMAN01623_1to160	7.53947	0.700110705891	TAEGTIQEAGKKTDV	163
HUMAN01781	HUMAN01781_1to579	7.71722	0.716616076646	PHSPSKTDGKELAGT	46
HUMAN01820	HUMAN01820_1to477	7.79883	0.724195059866	REVTTFKELRSRSRA	151
HUMAN01830	HUMAN01830_1to707	7.77432	0.721918686032	FEVQSLQDAGNQLGM	64
HUMAN02112	HUMAN02112_1to98	7.79359	0.723708568535	RKCSAEQFDLPQDHL	51
HUMAN02280	HUMAN02280_141to675	7.83967	0.72798665472	SLWDTIKKKKISAST	15
HUMAN02313	HUMAN02313_1to241	8.1593	0.757667540849	PSCASKQDPVYIPPI	209
HUMAN02428	HUMAN02428_1to137	7.85378	0.72929686483	SNSSSKAPKGGTARG	134
HUMAN02436	HUMAN02436_566to738	8.2393	0.765096463168	DVSLAKADAAPDEKV	13
HUMAN02439	HUMAN02439_1to567	7.79281	0.723635862722	ASLGTGKDFAGIQVG	226
HUMAN02499	HUMAN02499_422to881	7.9106	0.734573216879	KTEGNGVDTKAIKSD	121
HUMAN02500	HUMAN02500_1to582	9.50064	0.882224022107	TALLSRQTKRRRVDI	12
HUMAN02512	HUMAN02512_1to89	7.74647	0.719332227662	GSCGSEKDHFYSDDD	52
HUMAN02537	HUMAN02537_1to210	7.70331	0.715324463637	NIRPSRPFKLPKSYA	173
HUMAN02541	HUMAN02541_1to623	7.82202	0.726348382876	QHISQGKDPNFQEFQ	212
HUMAN02642	HUMAN02642_40to174	10.5478	0.979461183509	SASSFFKELREERHC	53
HUMAN02691	HUMAN02691_266to486	7.77818	0.722277255868	TLPLSFKEATLAKRF	194
HUMAN02702	HUMAN02702_1022to1081	7.91991	0.735438424907	NLASSFFPAIPKSLR	55
HUMAN02703	HUMAN02703_336to785	8.23216	0.764433166532	LSHFSKKDTPLRNKV	201
HUMAN02727	HUMAN02727_898to1169	7.70667	0.715636496441	PLPPSSKDSGVASRE	196
HUMAN02805	HUMAN02805_461to634	7.64444	0.709858288312	RRSRSITRKRKREDS	90
HUMAN02868	HUMAN02868_73to399	9.62823	0.89407143873	SAPSSFAPAGKSLCF	217
HUMAN02958	HUMAN02958_1to165	7.57268	0.703194459622	DEDDFFTDQSSRDPL	27
HUMAN02959	HUMAN02959_213to551	7.6905	0.714134824738	KMESFAKETSSPKSN	28
HUMAN02970	HUMAN02970_1177to1215	8.20278	0.761705591582	IWDSFKVETPAQPNA	39
HUMAN03028	HUMAN03028_1to101	7.96085	0.739240026773	PRASTIFLSKSQTDV	68
HUMAN03075	HUMAN03075_446to483	7.68865	0.7139637314	GRYLSLALAQSQYLD	32
HUMAN03217	HUMAN03217_1to184	8.51055	0.790284909373	EEEETVFPKAKQVKK	51
HUMAN03381	HUMAN03381_25to54	7.87597	0.73135795507	EAEDTGKDPVGSSTS	26
HUMAN03477	HUMAN03477_464to905	8.54004	0.793022579893	KIVESSKDFKVQGIF	182
HUMAN03528	HUMAN03528_255to304	7.68405	0.713536750796	KKSGTKKDRALQRR-	249
HUMAN03619	HUMAN03619_132to163	8.35981	0.776287402093	WAESPKKDVTGADAT	23
HUMAN03619	HUMAN03619_505to836	7.6965	0.714692560681	PKVRAKKDADANAGL	158
HUMAN03621	HUMAN03621_313to796	7.75687	0.72029825855	SGSISLQETRRQKKT	243
HUMAN03645	HUMAN03645_1to85	8.00304	0.743157904804	ASGGFGKESKEKEPK	35
HUMAN03699	HUMAN03699_784to1382	8.5361	0.792657014003	DSSLSRKDSRWGDRD	103
HUMAN03738	HUMAN03738_170to327	7.67853	0.713023337946	NAMASFLPKKVSDNS	147
HUMAN03773	HUMAN03773_1to35	8.86938	0.823604982677	PNSSSEKRYFPESLD	14
HUMAN03778	HUMAN03778_389to479	8.27233	0.76816374518	LSYRTGQDTANCDTC	14
HUMAN03784	HUMAN03784_98to3256	8.40396	0.780386469032	GRKSTEFPRKIREQE	14
HUMAN03853	HUMAN03853_409to669	8.50859	0.790102214986	QATQPRPPARAQATQ	176
HUMAN03869	HUMAN03869_466to587	7.97013	0.74010116115	PPVSSGKLFHAREGP	72
HUMAN03933	HUMAN03933_76to115	8.64678	0.802934480993	-----RHRKKPRDKE	2
HUMAN04101	HUMAN04101_2927to3128	7.75743	0.72035050755	SLAARGPDSGIQQDA	139
HUMAN04154	HUMAN04154_427to501	7.76215	0.720788380743	EDPSSNKDLKVQHCS	70
HUMAN04245	HUMAN04245_236to397	8.11284	0.753353190315	AAGLRKQEAQNEQTS	87
HUMAN04257	HUMAN04257_1to610	9.25457	0.859374117191	KRIELKHDKKARAMA	77
HUMAN04359	HUMAN04359_1to48	9.44953	0.87747742179	LSDLPRFQAARQALQ	37
HUMAN04454	HUMAN04454_1to50	8.46335	0.785902015235	RRESAGADTRPTVRP	40
HUMAN04592	HUMAN04592_1to76	8.45825	0.785428320482	KCSSTFKLKSEVNKH	54
HUMAN04715	HUMAN04715_218to276	8.16994	0.758655312634	AETQPKKDTPRKEKG	11
HUMAN04717	HUMAN04717_405to660	7.82626	0.726742110091	PLATIVKDLVAQAPL	118
HUMAN04781	HUMAN04781_311to436	7.61642	0.707256155242	TQSPPGDDLAPQDLT	33
HUMAN04806	HUMAN04806_128to207	7.90197	0.733772124574	AKGGAKKDSAVKPDR	82
HUMAN04902	HUMAN04902_293to551	8.49112	0.788480282024	RTYETFKSIMKKSPF	18
HUMAN04954	HUMAN04954_327to802	8.80164	0.817315354246	ATYETAFETGVSAFP	218
HUMAN04957	HUMAN04957_1to38	8.87083	0.823740387291	VLSSPGEDAQPGVLE	32
HUMAN04980	HUMAN04980_2330to2390	8.05393	0.747883162733	KRFSFFKKNKASSAS	58
HUMAN04995	HUMAN04995_267to359	7.67396	0.712599058349	AHSTPHPDDFANDDI	29
HUMAN05027	HUMAN05027_1to58	7.60921	0.706587013803	CTSSTGAQAVAEPTG	45
HUMAN05045	HUMAN05045_1to69	7.95669	0.738853649841	KLQHTGKDTLKAGKN	36
HUMAN05077	HUMAN05077_1to862	7.56517	0.702497378251	RPGQTGKEALGQAGV	218
HUMAN05236	HUMAN05236_493to623	8.17989	0.7595795886	ALPKSGKEHQGHFNF	52
HUMAN05237	HUMAN05237_134to247	9.21178	0.855400270738	QKYMSFTDKSAEDYN	13
HUMAN05458	HUMAN05458_123to223	8.44815	0.78449005241	DEESCSKEPRVIPKV	32
HUMAN05479	HUMAN05479_128to335	8.27974	0.768851395163	TQSEEKADFVIIPAE	115
HUMAN05479	HUMAN05479_456to598	7.6039	0.706093437862	RNSFSGHDPQHHTID	75
HUMAN05525	HUMAN05525_1to498	7.87658	0.731414809067	KRYLSGADAGVDRGS	19
HUMAN05711	HUMAN05711_18to70	8.10016	0.75217608232	LAEKLRAQKREQDTK	35
HUMAN05771	HUMAN05771_73to292	7.80338	0.724617524031	ESSAFKADPKISKRR	122
HUMAN05998	HUMAN05998_1to113	8.02502	0.745198538232	LPSAPEKLIVGILGI	69
HUMAN06101	HUMAN06101_649to702	8.96686	0.832656900649	NKKFQGKDTKASDNE	60
HUMAN06114	HUMAN06114_594to649	8.48043	0.787487639569	GSKNTGAKKRKIDDA	48
HUMAN06224	HUMAN06224_1to652	8.25991	0.767010104957	SRVLIKQERRKQKEY	14
HUMAN06317	HUMAN06317_191to232	8.8432	0.821173987224	ISSTFKKEKAKSCSI	33
HUMAN06490	HUMAN06490_565to597	8.07725	0.750048573859	EEGENSPDAQPQAGR	25
HUMAN06516	HUMAN06516_1to201	8.06588	0.748992701257	TLPSPEADALAGSKH	161
HUMAN06636	HUMAN06636_1to543	8.03492	0.746118120644	KDVSSFLETTADVEE	232
HUMAN06652	HUMAN06652_65to343	8.0077	0.743590331703	LHELTINEAAAQFCM	236
HUMAN06685	HUMAN06685_251to540	7.75459	0.720086295866	GASPTKDDSKDSDFW	54
HUMAN06761	HUMAN06761_957to1062	8.29887	0.770628569647	DDDLPKSRASKRTCG	78
HUMAN06837	HUMAN06837_247to381	8.09953	0.752117545728	IDVASIKEKVKKAKN	101
HUMAN06882	HUMAN06882_1223to1332	8.89466	0.825953176748	TIRIPFKEVVMTNSL	93
HUMAN06885	HUMAN06885_119to265	8.31247	0.771891135753	KLAKIKQDTVSHDRD	55
HUMAN06893	HUMAN06893_158to273	9.29041	0.862701670073	STLSPEKDSRVSVTK	16
HUMAN06934	HUMAN06934_602to701	8.53649	0.792693499746	FEDYTRLQKRLKDIQ	14
HUMAN06941	HUMAN06941_1to869	9.64032	0.895194526572	PPIAPKPDIVISSVP	33
HUMAN07054	HUMAN07054_339to636	8.06214	0.748645112566	DFAQSGQDAVPESPS	44
HUMAN07380	HUMAN07380_792to938	8.9928	0.835065668138	PDAFTSFPTQGKSPD	81
HUMAN07435	HUMAN07435_61to158	8.15479	0.757248486152	KVTVSHQEALAQHMN	85
HUMAN07449	HUMAN07449_115to498	7.8358	0.727627464979	QQSETKEDTSPKKKK	32
HUMAN07453	HUMAN07453_1to237	8.11928	0.753951131421	QQQLTEKCSVGGLEL	238
HUMAN07483	HUMAN07483_95to127	7.73437	0.718208874147	LDITPPPDQKASSSE	10
HUMAN07486	HUMAN07486_1to962	8.37289	0.777501527176	VDISTSFPIKGTHFS	53
HUMAN07525	HUMAN07525_77to180	7.72886	0.717697099614	CQDEPFRDPAVWPPP	18
HUMAN07527	HUMAN07527_166to215	7.74052	0.718780292244	DDDEGKPDAAKKGVV	53
HUMAN07538	HUMAN07538_83to218	7.56841	0.702797765726	VQVSPRVDKAVQCSL	17
HUMAN07590	HUMAN07590_1to252	7.62904	0.708428126895	EKENTKKDLLGIIKG	96
HUMAN07593	HUMAN07593_95to204	7.71787	0.716676428669	GASSPEQPKRKKGRK	77
HUMAN07628	HUMAN07628_498to544	7.70316	0.715310471532	-IAQSLKDEQKKVPS	6
HUMAN07698	HUMAN07698_1to425	7.62163	0.707740078402	RAQSAFKEQRRQKLK	22
HUMAN07762	HUMAN07762_410to555	7.57322	0.703244981749	DVDITRPDTFIRQQI	47
HUMAN08230	HUMAN08230_469to768	7.81402	0.725604897308	PTKTPKAQAGPAATV	133
HUMAN08385	HUMAN08385_476to633	8.13528	0.755437216981	SAEFFLQEERLTQMR	54
HUMAN08424	HUMAN08424_1060to1129	7.83909	0.727932900239	ASEGTEAKKRKRVVD	21
HUMAN08623	HUMAN08623_1to649	8.58589	0.797280164986	STRIPGTDAQAQAED	185
HUMAN08636	HUMAN08636_459to529	8.10238	0.752382244479	ETKEFGDESKLQDKI	31
HUMAN08674	HUMAN08674_818to961	8.05031	0.747547086534	AFSESEKDTLPYEEL	23
HUMAN08767	HUMAN08767_78to594	7.6588	0.711191434848	RGDERRHEAAVPPLA	33
HUMAN08799	HUMAN08799_650to833	8.25576	0.766624702159	MDPISKFMERKKLKE	67
HUMAN08804	HUMAN08804_968to1011	7.55897	0.70192166511	DNSDIFQETKVQSLN	28
HUMAN08861	HUMAN08861_890to933	8.12213	0.754216361518	PGEPTGFQKTRRWRG	18
HUMAN08911	HUMAN08911_1to207	7.72399	0.71724545571	RLQWPGKEPQVTFPI	100
HUMAN09126	HUMAN09126_1to401	8.16648	0.758334645462	GCHSPEDEQKASHQH	96
HUMAN09143	HUMAN09143_1to810	8.16648	0.758334645462	GCHSPEDEQKASHQH	59
HUMAN09154	HUMAN09154_1to668	8.16648	0.758334645462	GCHSPEDEQKASHQH	108
HUMAN09179	HUMAN09179_960to999	8.32114	0.772696390267	ICEEAKKEAQKEKEI	44
HUMAN09272	HUMAN09272_1to188	7.67994	0.713154226121	PTTSTLQPVGPSSPL	79
HUMAN09357	HUMAN09357_580to3617	8.28979	0.769785235353	VAPTSGHDRRPQFRG	223
HUMAN09410	HUMAN09410_1to250	8.67526	0.805579343118	LLSSIKKFIKGSTPK	53
HUMAN09497	HUMAN09497_344to402	9.10768	0.845734117057	KEYGSLKDSTKDDNS	41
HUMAN09727	HUMAN09727_67to256	7.83533	0.727583717511	PVSCTRPRAGKQAAA	67
HUMAN09763	HUMAN09763_151to199	9.08104	0.843259905481	ATESQGKDSAKSVPR	21
HUMAN09932	HUMAN09932_306to346	7.53953	0.700116196464	KDSSSFALESPSAPI	30
HUMAN09932	HUMAN09932_444to1080	8.87648	0.824264559892	VSEQQLKEAVAQAVE	8
HUMAN10398	HUMAN10398_377to470	8.23935	0.765101422395	RGPTSKKEPRKRRKV	29
HUMAN10458	HUMAN10458_173to351	8.40353	0.780346529542	SEDDFIKEKKKKSPK	9
HUMAN10458	HUMAN10458_578to1134	10.1121	0.939000708638	KESSTKPDKKVSVPS	29
HUMAN10526	HUMAN10526_69to397	7.70545	0.715523939695	HDKINGKRKTAKKQK	88
HUMAN10597	HUMAN10597_74to369	7.73506	0.718273211264	HDKINGKRKTAKEHL	66
HUMAN10632	HUMAN10632_1to353	8.00188	0.743049953056	KSPSLRKQVFGHLEF	100
HUMAN10672	HUMAN10672_93to1138	8.00351	0.743201298042	HDKINGKRKTARKQK	83
HUMAN10691	HUMAN10691_150to1133	8.00351	0.743201298042	HDKINGKRKTARKQK	26
HUMAN10806	HUMAN10806_150to1161	8.00351	0.743201298042	HDKINGKRKTARKQK	26
HUMAN10872	HUMAN10872_93to1138	8.00351	0.743201298042	HDKINGKRKTARKQK	83
HUMAN10939	HUMAN10939_111to165	9.09631	0.844677978782	ERKITRNQKRKHDEI	31
HUMAN11040	HUMAN11040_1to222	7.72472	0.717312670949	AGDLPVKDTGLNLFG	14
HUMAN11054	HUMAN11054_1to54	8.11065	0.753150304789	QPENNGADTGPEQPL	16
HUMAN11124	HUMAN11124_1to632	8.49111	0.788479042217	SDPTTPKDTDGQDRA	169
HUMAN11169	HUMAN11169_1to67	7.91747	0.735211540263	KEPSDKPQKAVQDHK	37
HUMAN11208	HUMAN11208_197to492	8.74438	0.811997645784	NSPSPGKDPTLGAPL	207
HUMAN11213	HUMAN11213_1to126	7.68797	0.713900678369	SPPSLRHRLKPSDRD	25
HUMAN11228	HUMAN11228_647to752	8.73956	0.811550075531	HSTASEKDPGPQAGA	49
HUMAN11246	HUMAN11246_900to1435	9.39562	0.87247143618	ELAAPGEDAEPQAGP	79
HUMAN11671	HUMAN11671_1to124	8.58318	0.797029015553	KATISIQEHMAIDVC	14
HUMAN12008	HUMAN12008_65to345	8.96982	0.832932226316	SGHTSFFDKGAVNGF	223
HUMAN12024	HUMAN12024_712to1123	8.30699	0.771382460737	ASYGTFQRVKYHTLS	236
HUMAN12258	HUMAN12258_365to524	8.19398	0.760888558903	ELDSLIGDKREKLGS	22
HUMAN12292	HUMAN12292_314to377	7.57549	0.70345592602	QLSGPGEDAEPDEDP	68
HUMAN12307	HUMAN12307_1to648	7.90629	0.73417364486	IGDLQKADTSSQGAL	212
HUMAN12395	HUMAN12395_72to287	7.9968	0.742578029455	KVDAPKDQMDKEWDE	197
HUMAN12396	HUMAN12396_149to257	8.66144	0.804296497316	AAGTPKKKAVVQAKL	46
HUMAN12488	HUMAN12488_809to899	7.60355	0.706060981491	HSSGPKADSSPKGSR	32
HUMAN12574	HUMAN12574_254to411	7.61103	0.7067558932	RQEEREKEAAEQAER	52
HUMAN12577	HUMAN12577_147to195	7.5742	0.70333606327	INEISFTTKVPQKYE	37
HUMAN12650	HUMAN12650_363to671	8.38539	0.778662340567	KQLASEKEIQMQLQE	54
HUMAN12823	HUMAN12823_532to626	7.71579	0.716483550155	LDSNPGEDTTEIVTI	47
HUMAN12867	HUMAN12867_144to474	7.59849	0.705591581783	SLPSTAHRKVPGAQL	15
HUMAN12884	HUMAN12884_110to612	8.53635	0.792680216102	LQDVTGPDNGVRESE	27
HUMAN12954	HUMAN12954_1to444	7.70656	0.715626135198	PPDAPGPDEAPKGAH	37
HUMAN13035	HUMAN13035_30to603	8.68811	0.806772922832	KKTESFQNAQAGSNP	247
HUMAN13147	HUMAN13147_717to960	7.70583	0.715558831401	SPQSPQEDPDCWPLK	97
HUMAN13245	HUMAN13245_450to509	7.60473	0.706170527277	PMYTPIADTSGVPSI	32
HUMAN13253	HUMAN13253_918to980	7.87342	0.731121417645	RNIETKAQVVPPARS	17
HUMAN13255	HUMAN13255_1to454	8.43223	0.783011848479	RAATTKADKDIKNPI	107
HUMAN13349	HUMAN13349_614to909	8.35166	0.775530322929	VQPTPAKDTWKGKRP	195
HUMAN13618	HUMAN13618_1to34	7.9289	0.736273257669	NRSSTKKDRAPREAP	27
HUMAN13634	HUMAN13634_162to257	8.35323	0.775675734555	GGDSPKDDSREKQEA	94
HUMAN13679	HUMAN13679_903to962	8.53445	0.792504252095	LESSQRQEARKRLMA	37
HUMAN13682	HUMAN13682_396to1087	9.09057	0.844145304648	ALAQAIKEAKEQHPD	227
HUMAN13781	HUMAN13781_212to436	7.93201	0.736561955537	AQKRTFEDSKVHAEQ	231
HUMAN13882	HUMAN13882_1to577	9.13639	0.848400055898	KLMSPKADVKLKTSR	49
HUMAN13924	HUMAN13924_79to265	8.17716	0.759326313783	VADSAGPKTVPSHVD	181
HUMAN13926	HUMAN13926_77to266	8.154	0.757175691781	GADSAGPKTVPSHVV	183
HUMAN13928	HUMAN13928_79to458	8.2088	0.762264035986	GADSAGPKTVPSHV-	249
HUMAN13995	HUMAN13995_1061to1118	7.64112	0.709550063487	APDASGPEAKVQEEE	23
HUMAN14006	HUMAN14006_120to208	7.60487	0.706183323855	ERPYTFKDFLLRPRS	10
HUMAN14016	HUMAN14016_91to148	7.55929	0.701951287637	EDSSNFKDVGSKGKV	30
HUMAN14028	HUMAN14028_317to483	7.84097	0.728107757276	KPNRTGKDLVDVASG	170
HUMAN14061	HUMAN14061_279to360	7.6623	0.711516928411	-----KHDTVSQNSS	2
HUMAN14062	HUMAN14062_1to353	8.68131	0.806141064155	SKEETDFMVVQQPSL	23
HUMAN14064	HUMAN14064_481to533	9.32718	0.86611600943	SHRLSRHDKAVQRFC	28
HUMAN14183	HUMAN14183_616to677	8.01548	0.744313139065	SPESLVDDKRKRDRG	61
HUMAN14392	HUMAN14392_53to172	8.57988	0.796722251928	EMVSSAKDTVATQLS	88
HUMAN14423	HUMAN14423_1to59	7.92519	0.735928414264	PSGSSRQDTTPTDPL	53
HUMAN14431	HUMAN14431_128to169	8.10681	0.752793328989	LDNSTGEEADRDHLQ	26
HUMAN14560	HUMAN14560_102to220	7.54095	0.700248103051	MEDIFGKETPSGVTM	47
HUMAN14926	HUMAN14926_1to524	8.39338	0.779403922147	AEASTGQDAPRQAQA	137
HUMAN14978	HUMAN14978_179to291	8.10487	0.752613379889	RPGSMGKDSTLVARR	108
HUMAN15028	HUMAN15028_198to238	7.90049	0.733634417462	SRSAPKPQVAVPSCP	32
HUMAN15100	HUMAN15100_225to262	7.5462	0.700735612795	RRRRSREEAQAEDLR	34
HUMAN15130	HUMAN15130_58to143	7.94426	0.737699478272	WPEQSIKDSFQKLIL	35
HUMAN15220	HUMAN15220_214to387	8.19214	0.760716845662	HHCISLKDTNKRVES	104
HUMAN15234	HUMAN15234_1to306	7.54566	0.700685577735	ASGGSGAGKAKKSVD	221
HUMAN15248	HUMAN15248_105to179	8.59724	0.798334443551	LQDLRLQDAVLGAAH	64
HUMAN15553	HUMAN15553_1to98	9.52116	0.884128808133	EWIQFFKEAGIPPGP	52
HUMAN15558	HUMAN15558_339to616	8.48269	0.78769707836	LDDLSLQEAGHGLWG	97
HUMAN15829	HUMAN15829_329to542	7.8283	0.726931269185	RNMPSSKDTRKRPRD	15
HUMAN15842	HUMAN15842_345to669	8.38069	0.778226194248	RLFTSGKDTEAVRWG	123
HUMAN15845	HUMAN15845_62to538	8.26958	0.767908256423	GADNQRAQARAGQRA	148
HUMAN15846	HUMAN15846_132to204	8.50041	0.789343453227	PLDSSEKESKAGVGK	45
HUMAN16061	HUMAN16061_586to638	8.83591	0.820497495502	KGEICRKEARKRAAA	57
HUMAN16225	HUMAN16225_51to254	7.74653	0.719337718235	IEDFSFKEPQKNVHD	82
HUMAN16366	HUMAN16366_306to352	8.26807	0.767767981139	HQPCPGPDAAPQPQE	14
HUMAN16467	HUMAN16467_58to200	7.57526	0.70343387517	DSQQPGKDALIHAGT	135
HUMAN16519	HUMAN16519_59to108	8.82921	0.819875378163	PLMNIKPDVVSQLEE	52
HUMAN16589	HUMAN16589_114to408	7.91812	0.735272113681	RLYYSFKNITKQHPP	164
HUMAN16607	HUMAN16607_129to163	8.7278	0.810457894302	PTHSIKTETQPQLGI	31
HUMAN16646	HUMAN16646_104to277	8.11999	0.754017195412	PLEYSRTSPTEWKSS	135
HUMAN16664	HUMAN16664_278to346	7.99809	0.742697936483	GRESLFREIRAQARA	74
HUMAN16672	HUMAN16672_1to58	7.72942	0.717749038663	FVDSLFEEAQKVSSK	41
HUMAN16800	HUMAN16800_352to480	8.42986	0.782791959888	GLMTSKKDSASESTL	44
HUMAN16826	HUMAN16826_1to51	7.63039	0.708553258823	LGGDFIKESTAQPPG	46
HUMAN16834	HUMAN16834_548to690	8.32877	0.773404939851	KMKSKFHDKAAKDKG	94
HUMAN16839	HUMAN16839_1to33	7.73125	0.717918803636	TGVHSNKETAKKRTV	27
HUMAN16933	HUMAN16933_1to356	7.6412	0.709557590885	SPHSTFFDTFDPSLV	147
HUMAN17048	HUMAN17048_78to240	8.24475	0.765602835686	PALLPEKDSFSSALD	89
HUMAN17123	HUMAN17123_512to681	7.63249	0.708748749788	GKASFIKDEGKDKAL	121
HUMAN17219	HUMAN17219_1to381	8.16927	0.758593942198	NKELPKADTNQLADK	153
HUMAN17349	HUMAN17349_257to1391	7.93485	0.736825680154	TATEIKDEQKSGTVL	106
HUMAN17374	HUMAN17374_258to1554	7.93485	0.736825680154	TATEIKDEQKSGTVL	71
HUMAN17417	HUMAN17417_1to74	8.42139	0.782005302477	FITLTFKDPDVYSAK	29
HUMAN17455	HUMAN17455_63to107	8.15852	0.757595012151	PANGSGADKKGSLVK	44
HUMAN17461	HUMAN17461_757to839	8.42437	0.782281956507	LLKMIRQEVKAIKEE	61
HUMAN17532	HUMAN17532_1to583	7.54732	0.700839800845	PPESTRQDAPPWGSG	101
HUMAN17604	HUMAN17604_772to819	8.63139	0.801505692219	LMESSRFQATSKKGI	54
HUMAN17622	HUMAN17622_302to380	8.07806	0.750124113516	DQEATHFPKVSTKSL	23
HUMAN17662	HUMAN17662_1to378	8.07806	0.750124113516	DQEATHFPKVSTKSL	202
HUMAN17687	HUMAN17687_662to710	7.69943	0.714964211206	QESAPKPDVNLDQEE	50
HUMAN17739	HUMAN17739_443to618	8.08239	0.750526342264	AAVKIKKDANTQVHT	176
HUMAN17782	HUMAN17782_1to389	9.70648	0.901338123474	KTEETLFEIQGIDPI	155
HUMAN17795	HUMAN17795_200to304	8.26374	0.767366283738	SSESSFADSSVVSES	51
HUMAN17954	HUMAN17954_77to1209	7.97617	0.74066199661	VASKSRKDERKQEKA	29
HUMAN17978	HUMAN17978_360to399	8.32119	0.772700463918	PSEEFSKDVAAAAAD	28
HUMAN18128	HUMAN18128_1to139	7.96085	0.739240026773	PRASTIFLSKSQTDV	90
HUMAN18171	HUMAN18171_118to426	7.87755	0.731504429387	SSPPSCKRKVGGTSG	199
HUMAN18181	HUMAN18181_544to585	7.78505	0.722914915071	LAEGSKKDQVTAQEI	44
HUMAN18191	HUMAN18191_99to188	8.08871	0.751112947993	KAEAVKKDRRKKLTQ	56
HUMAN18238	HUMAN18238_1715to1829	8.40138	0.780146743532	QWQSTKFMDQKNSLY	119
HUMAN18270	HUMAN18270_421to470	7.78213	0.722643618776	SEVHTKKTVMIKTIE	24
HUMAN18311	HUMAN18311_1to653	8.13362	0.755282861035	GASSSREPVKAQEWD	176
HUMAN18353	HUMAN18353_253to318	7.85418	0.729334368985	MLDGSRKDKALPNSG	37
HUMAN18427	HUMAN18427_1to54	8.38153	0.778303593615	FSETSFNDIKVPSPS	35
HUMAN18656	HUMAN18656_1to90	7.76785	0.721317999639	GGDVNGTAAVGGLTF	83
HUMAN18681	HUMAN18681_817to1037	7.70507	0.715488029577	LEKSAKKDSKKKSEP	156
HUMAN18687	HUMAN18687_453to556	8.00944	0.743751506587	ADDLGHKEAVANSVK	76
HUMAN18687	HUMAN18687_839to1103	8.19421	0.760909901292	PSDTSKNDKKGKANT	34
HUMAN18705	HUMAN18705_46to343	8.35654	0.77598320664	SNISPKKDSKEFTQK	111
HUMAN18833	HUMAN18833_1to86	8.62024	0.80047063066	KLYTTFFTSVPPWIQ	89
HUMAN18883	HUMAN18883_1to102	7.91976	0.735423901456	PLRETRKDPFSAAAA	89
HUMAN18908	HUMAN18908_26to165	8.08693	0.750947788016	SVPSSFLLKKAREPG	120
HUMAN18940	HUMAN18940_1to92	8.27472	0.768385936269	RTTPSKAQKSPQKIA	82
HUMAN18944	HUMAN18944_915to978	10.769	1.0	ASDKQRQEARKRLLA	40
HUMAN18962	HUMAN18962_332to380	8.08959	0.751194509569	PRKFTRDTPLGKLTA	8
HUMAN18981	HUMAN18981_1055to1200	8.21194	0.762556187601	LLATTFFRQQPP---	251
HUMAN19000	HUMAN19000_1to209	7.62593	0.708139738978	PKEDIKPLKRPRDED	134
HUMAN19124	HUMAN19124_1to44	7.655	0.710839152603	KLKFNRADAAVWTLS	24
HUMAN19161	HUMAN19161_132to163	8.54286	0.793284444799	SSLSTFKDKNKNDGL	13
HUMAN19176	HUMAN19176_1to584	7.97697	0.740737093478	SEEINGKDSSCQTSD	139
HUMAN19304	HUMAN19304_1to295	7.75388	0.7200208075	HQELPRALARVQKRK	127
HUMAN19383	HUMAN19383_385to617	8.57259	0.796045848764	LQKKAKKQAKKQAKN	61
HUMAN19430	HUMAN19430_138to493	8.06279	0.748705420311	SRSASRSPKRRRSRS	205
HUMAN19964	HUMAN19964_509to757	9.97361	0.926143557937	DEEAPKPDHFVQDPA	167
HUMAN20003	HUMAN20003_35to176	7.62986	0.708504153618	SGPEPKPQPQPVPEP	18
HUMAN20006	HUMAN20006_530to800	9.73762	0.904229175807	PLGTFRKDMKTQEEK	23
HUMAN20031	HUMAN20031_2094to2124	8.08952	0.75118813342	KVAGSFTRAQKAAVQ	19
HUMAN20093	HUMAN20093_1to213	7.73233	0.718019493659	AGTTTFTRAHLNDKE	12
HUMAN20210	HUMAN20210_301to500	8.81975	0.818996266588	RLESFLKDLVTVEQV	76
HUMAN20295	HUMAN20295_575to617	8.18083	0.759666729306	KTTLTKPTVSPVLVP	44
HUMAN20394	HUMAN20394_1to183	7.84455	0.728440424007	IAPSSEQEVRPAASG	143
HUMAN20513	HUMAN20513_1to135	7.90286	0.733854837398	DIPFTRTDPVVADYK	85
HUMAN20537	HUMAN20537_325to523	7.70007	0.715023500538	CSDGEKAEKRKSATA	196
HUMAN20543	HUMAN20543_573to656	7.6046	0.70615848344	HLESSIAETLKDEPE	45
HUMAN20544	HUMAN20544_1312to1349	7.70834	0.715792092193	INPSTFKKQKKRERP	34
HUMAN20701	HUMAN20701_837to1843	7.73175	0.717965783458	EGAQSLQDKTGKKDI	129
HUMAN20813	HUMAN20813_437to576	7.58884	0.704695599979	QLVPSSKDGDVKDML	101
HUMAN20838	HUMAN20838_275to331	8.8892	0.825445387308	-AAGPGQDSGSQAGS	6
HUMAN20840	HUMAN20840_501to533	8.41789	0.781680030308	VADDQGADSAAGEGN	35
HUMAN20895	HUMAN20895_158to554	9.38872	0.871830810297	ISVPPVKDSASQTSP	110
HUMAN20928	HUMAN20928_812to948	8.33528	0.774008991433	GKSSSKKEMSKRDGK	34
HUMAN20961	HUMAN20961_516to709	8.05697	0.748165307337	EAADSSHGKKARDSE	162
HUMAN20992	HUMAN20992_1to176	8.72492	0.810190450264	TPPASEKDKTAKAKV	66
HUMAN21064	HUMAN21064_1to33	8.45782	0.785388203876	VEKLSRAEAGSQTAA	23
HUMAN21111	HUMAN21111_1to144	8.4151	0.781421619149	ELDESFKEFGKNREV	116
HUMAN21129	HUMAN21129_1to540	8.06552	0.748959315032	ERDAAKKEIKNIKEE	242
HUMAN21171	HUMAN21171_113to326	8.57345	0.796125107841	IVPSVGFDTGLQHQD	198
HUMAN21271	HUMAN21271_35to163	8.16981	0.758643268797	LVDSFSPESQAVEKQ	124
HUMAN21277	HUMAN21277_34to82	7.71337	0.716258525221	LLQTNEQFTAPQKAR	36
HUMAN21303	HUMAN21303_272to609	8.37203	0.777421736753	PMTTTAFPTTQRPWT	110
HUMAN21329	HUMAN21329_1to47	7.79763	0.724082813072	DSQGPSKDTLVREGK	38
HUMAN21343	HUMAN21343_219to1338	7.74795	0.719470156168	SNLLSTQDAVVQCRK	219
HUMAN21485	HUMAN21485_114to346	8.40034	0.780050924179	RKVPPKPDKAMRAPS	108
HUMAN21519	HUMAN21519_993to1263	9.31681	0.865153210896	ELETPIKDSHLIPTP	217
HUMAN21537	HUMAN21537_137to471	8.0647	0.748883332586	KPGILKKDKAVKEKI	215
HUMAN21686	HUMAN21686_434to513	7.7314	0.717933282808	QDSNNKKDAFSDKTG	56
HUMAN21691	HUMAN21691_448to593	8.10397	0.752530135718	KLESLLKESQIRDKE	53
HUMAN21806	HUMAN21806_1to32	7.74937	0.719601929919	WDASPGNDSLGDWNA	26
HUMAN21809	HUMAN21809_1to43	8.18176	0.75975360434	LADSSIFDSKVTEIS	21
HUMAN21855	HUMAN21855_1to33	8.79817	0.816993270152	GIKRTIKETDPDYED	8
HUMAN21917	HUMAN21917_80to154	7.58483	0.704322816643	NSEANSADTNIQNA-	249
HUMAN22094	HUMAN22094_384to709	8.05996	0.748443201174	LEAAPEKDTVVRCLR	54
HUMAN22105	HUMAN22105_1to648	8.05869	0.748325508086	ENQQLIKEVDAKTTH	106
HUMAN22108	HUMAN22108_449to538	7.92465	0.735877847858	LQSETLKDTAPVLEG	78
HUMAN22276	HUMAN22276_1066to1282	8.07063	0.749433629688	VSTTSKKDALRKPAV	198
HUMAN22290	HUMAN22290_1to126	8.09018	0.751249592414	WNLPTLQDSGIKWSE	75
HUMAN22416	HUMAN22416_695to759	8.08858	0.751101169829	YVVPTKADKRRSVRI	42
HUMAN22429	HUMAN22429_547to584	8.3481	0.77519947163	SPVTPAKDTGLTAAP	16
HUMAN22475	HUMAN22475_1to62	7.78289	0.722714641994	YQQYTFKFLVFAFIL	62
HUMAN22484	HUMAN22484_1to395	7.70434	0.715420017318	LTTSAEKDKDKREDT	137
HUMAN22505	HUMAN22505_457to522	7.56203	0.702205625145	VQESTFQNPHGETLL	32
HUMAN22506	HUMAN22506_1052to1205	8.50041	0.789342833323	QARTSKKDGKIIDNR	136
HUMAN22565	HUMAN22565_1to101	7.74861	0.719530906701	IIPSPGKEHFERVLE	72
HUMAN22619	HUMAN22619_256to409	7.65769	0.711088132375	DTGSSNQDKASKMSS	124
HUMAN22632	HUMAN22632_182to317	9.46527	0.878939773905	MGFLSIKDTQDENYF	66
HUMAN22660	HUMAN22660_849to943	10.7158	0.995065303281	ETASFFKEIKEEEEG	31
HUMAN22663	HUMAN22663_1to680	8.35771	0.776092043965	RVSEFLKEQKLNVTA	219
HUMAN22664	HUMAN22664_1to140	7.64298	0.709722795141	ATGFVKKDQLGKNEE	96
HUMAN22799	HUMAN22799_76to1244	9.10347	0.845342869455	ITDGFFAEAVSGMHF	185
HUMAN22837	HUMAN22837_1to169	7.92868	0.736252623741	HVDEAEKEAQKKPAE	107
HUMAN22894	HUMAN22894_1066to1204	7.67697	0.712878900454	RSTSVGKLFVAQPAK	142
HUMAN22894	HUMAN22894_940to999	7.87683	0.731437391262	VTVSLKPDKGKRANS	50
HUMAN22930	HUMAN22930_1to253	8.7754	0.814878159758	HHSPFKPDATYHTMN	137
HUMAN23033	HUMAN23033_1176to1205	7.71217	0.716147828186	VDQSLIHEAVKKSIE	28
HUMAN23041	HUMAN23041_509to827	7.53996	0.700156091676	NSSATKPDKDSKKEK	137
HUMAN23048	HUMAN23048_1to56	7.77301	0.721797317802	GLWSLYKDKHLVKSA	31
HUMAN23083	HUMAN23083_114to164	8.44767	0.78444524225	KEQLSKAQKRKLADK	38
HUMAN23094	HUMAN23094_1to245	7.9487	0.738111271243	KKGKISHDKRKKSRS	215
HUMAN23222	HUMAN23222_166to232	8.06439	0.748854020012	SSEGLEKDTATQRSD	39
HUMAN23224	HUMAN23224_816to2616	7.71114	0.716051477487	TILTLIQEAKAQSEN	248
HUMAN23261	HUMAN23261_316to459	8.45202	0.784849773496	EVEGFLQDTFPQQLE	10
HUMAN23268	HUMAN23268_563to695	7.71399	0.716316751862	GKELIRKEKRKRQRQ	19
HUMAN23278	HUMAN23278_1to166	8.84985	0.821791588123	TMGFTGFGKKARTFD	29
HUMAN23452	HUMAN23452_1to86	8.54798	0.793760176378	TLESSRFPARKRGNL	60
HUMAN23497	HUMAN23497_246to670	8.74776	0.812311848249	LTIDSLKDAFASTSE	64
HUMAN23506	HUMAN23506_1to131	7.54131	0.700281312162	IAREVKKQTVKKVNQ	23
HUMAN23585	HUMAN23585_115to208	9.1669	0.851233014426	SAGSFLKEVDRDIEQ	48
HUMAN23621	HUMAN23621_292to535	7.71505	0.716415006551	KGEANIFTKQRRERE	238
HUMAN23632	HUMAN23632_694to724	8.12665	0.754636213233	TDVSFHKENAVVTNV	10
HUMAN23705	HUMAN23705_1to89	8.5718	0.795972611605	PGENIKTDTQKKRPG	55
HUMAN23705	HUMAN23705_235to364	7.96655	0.739769158602	RAAPSVTDKVIHATQ	110
HUMAN23780	HUMAN23780_401to447	7.87806	0.731551984833	SQQPLRKDKDKKNRS	23
HUMAN23857	HUMAN23857_512to685	8.18554	0.760104823893	LEKGAKADTGLDDDI	30
HUMAN23861	HUMAN23861_1to264	7.74299	0.719009789337	FKDNTIPDKVKKKYF	230
HUMAN24005	HUMAN24005_1to287	7.56421	0.702407846489	SSGSPGKETNESPWR	175
HUMAN24096	HUMAN24096_1to636	8.40502	0.780485387903	LAELTGKDSNVTASP	91
HUMAN24099	HUMAN24099_1to53	7.72257	0.717113106334	RLSSCKPPKKKRQEP	12
HUMAN24176	HUMAN24176_1339to1461	7.63653	0.709123437113	TPKSSNPPKRKHVEE	49
HUMAN24202	HUMAN24202_210to336	8.82458	0.819445076648	GGDGNFRRKRKRKSD	131
HUMAN24216	HUMAN24216_121to243	8.49472	0.788815029859	KSNQNGKDSKPSSTP	92
HUMAN24254	HUMAN24254_233to263	7.55878	0.701904174979	QPESSFKMSRAAVHA	29
HUMAN24458	HUMAN24458_1to127	8.2429	0.765430502542	ASETPSPDAQLGDRP	49
HUMAN24744	HUMAN24744_138to1891	8.07058	0.749428936134	DVVTPKPGKRKRDQA	226
HUMAN24758	HUMAN24758_1to1675	8.71934	0.809672653812	PTSSTFQETGPVSMG	211
HUMAN24946	HUMAN24946_174to279	8.28172	0.769035506473	GSASPIKDQPVMAVK	79
HUMAN25068	HUMAN25068_132to177	8.24334	0.765471681839	AASSTKVDAAPGIPP	21
HUMAN25129	HUMAN25129_1to58	8.10743	0.752851245678	CAEPTFTDTGMVAHI	33
HUMAN25133	HUMAN25133_222to271	7.9202	0.735465257868	EEDDSGKDKKKKTKK	42
HUMAN25332	HUMAN25332_1to791	8.12767	0.754730969896	TEDDFKDDGLLGTNV	55
HUMAN25444	HUMAN25444_1to263	8.15325	0.757105642697	SSDLSRLQTKAVPKA	238
HUMAN25506	HUMAN25506_54to168	7.77719	0.72218533305	AQNLTKDSTLKHEGF	57
HUMAN25593	HUMAN25593_237to777	8.50678	0.789934309723	KQKITFEDSKVHAEQ	13
HUMAN25652	HUMAN25652_1944to2105	9.65913	0.896941148674	GPELLRQDKRPRSGS	146
HUMAN25667	HUMAN25667_195to303	8.05377	0.747868019379	EAKKCRPPNKPQ---	251
HUMAN25750	HUMAN25750_5763to6092	7.64675	0.710072376378	QAQISRHEELAQKIK	19
HUMAN25842	HUMAN25842_138to399	7.83164	0.727241619393	LDDLTQDLTVSQLSD	239
HUMAN25963	HUMAN25963_1to85	8.33043	0.773559207239	SKPSPQKDQALGDGT	77
HUMAN26077	HUMAN26077_1to38	7.69	0.714088686214	EAYPSKPDNPGELGN	32
HUMAN26089	HUMAN26089_118to534	8.20383	0.761802385069	HGDLTFQHVFHNHTY	214
HUMAN26107	HUMAN26107_1to186	8.43004	0.782808520165	RRYESRKDMVVFLDG	189
HUMAN26180	HUMAN26180_889to924	7.71964	0.716840924464	SVDPSGLDKKKKTSK	41
HUMAN26208	HUMAN26208_248to618	8.72383	0.810089848798	DFDPFKPEVTPAGSA	114
HUMAN26381	HUMAN26381_1to99	9.81716	0.911616033252	HSASPIQDAVLKRLS	59
HUMAN26478	HUMAN26478_1to339	7.679	0.713067173972	FPFVSLKEPRVQNNL	246
HUMAN26603	HUMAN26603_83to216	7.60532	0.706225034498	GAGATGKDTMGDLPR	28
HUMAN26651	HUMAN26651_225to279	7.70543	0.715521548639	ETKEQFQEAVPGRSL	34
HUMAN26686	HUMAN26686_1to204	8.25056	0.766142328757	AAAGSHFDAAKAVEE	123
HUMAN26696	HUMAN26696_264to535	8.84288	0.821144408976	AWGAPRKDSLLKPGL	151
HUMAN26743	HUMAN26743_124to441	8.35669	0.775996844515	PEGGSGQDAALRANL	215
HUMAN26751	HUMAN26751_1to73	9.09207	0.84428451724	KLYLSRAKLKASSRT	57
HUMAN26886	HUMAN26886_412to1662	9.07109	0.842335718072	STDFSFADTNEKDAD	165
HUMAN26902	HUMAN26902_355to519	9.36785	0.869892726603	PWSSPKLPKKVQTVR	49
HUMAN27003	HUMAN27003_205to278	8.60675	0.799217983008	CAEGSVKDSGVDSQG	21
HUMAN27039	HUMAN27039_536to1061	7.59861	0.705602075862	AQICARPDPFQQALI	113
HUMAN27166	HUMAN27166_1to354	7.74055	0.71878303753	PQPPSFTYAQQREKP	217
HUMAN27173	HUMAN27173_244to675	8.22253	0.763539442948	-QKITFEDSKVHAEQ	6
HUMAN27178	HUMAN27178_244to468	8.64977	0.803212463388	AQKITFEDSKVHAEQ	231
HUMAN27193	HUMAN27193_244to696	8.22253	0.763539442948	-QKITFEDSKVHAEQ	6
HUMAN27211	HUMAN27211_241to516	8.40097	0.780108929425	-GSVPKPDAPVQAEP	6
HUMAN27357	HUMAN27357_98to644	7.82983	0.727073315621	SCDGFKDLIKPHEEL	241
HUMAN27568	HUMAN27568_1to82	8.15688	0.757442870146	SATIPRQDEVPQQTV	60
HUMAN27594	HUMAN27594_1to1023	7.99435	0.742350702023	ESMSPIKETVSSRQK	172
HUMAN27605	HUMAN27605_350to423	8.39207	0.779282243965	AVEGQHKDMVRIPVG	23
HUMAN27744	HUMAN27744_313to493	7.64246	0.709674265561	KDMELFRDIQEQALR	174
HUMAN27865	HUMAN27865_87to273	7.63998	0.709444325679	QDDLLFFEKAPSRQI	24
HUMAN27894	HUMAN27894_634to687	8.68636	0.806610419584	STQMSGTDPNSQTTL	53
HUMAN27904	HUMAN27904_1to37	8.97516	0.833427971919	TSDPSRAETRKRKEC	13
HUMAN27913	HUMAN27913_471to911	7.58475	0.70431582059	YQEVSQKDSHEQLNN	48
HUMAN28080	HUMAN28080_1762to1799	7.6261	0.708155502236	AAEISKQEQKKVDIF	8
HUMAN28100	HUMAN28100_192to241	8.68873	0.806830573848	TYSESFKDAATEKFR	30
HUMAN28208	HUMAN28208_1094to1270	8.04697	0.747236514931	GNTEAKPDEVVVDIE	150
HUMAN28262	HUMAN28262_1to46	8.72232	0.809949484958	MVATTWFPKQMVLEL	37
HUMAN28297	HUMAN28297_1to36	7.64607	0.71000958902	ARAAAGADARGQAAA	33
HUMAN28394	HUMAN28394_222to268	7.61095	0.706748100129	AGTTPGPDPKAPSVP	43
HUMAN28408	HUMAN28408_1to32	7.72663	0.717489963321	AESPSQPPKRRKKRY	19
HUMAN28511	HUMAN28511_1to129	7.72091	0.716959193176	SSSSSTKDAVLACRL	128
HUMAN28514	HUMAN28514_431to530	7.63222	0.708723776537	ETEISLKDSTLDNEG	94
HUMAN28663	HUMAN28663_319to571	7.65894	0.711204762771	SATLPRPDPRLSRSR	30
HUMAN28700	HUMAN28700_328to564	7.88071	0.731798263597	ASATPFTDIKSNNWS	21
HUMAN28764	HUMAN28764_1to439	7.65402	0.7107474069	VEASTNKESRKSLAS	248
HUMAN28815	HUMAN28815_534to884	7.56294	0.702290241959	MMHLSGNDSGVRLGQ	184
HUMAN28816	HUMAN28816_534to884	7.56294	0.702290241959	MMHLSGNDSGVRLGQ	184
HUMAN28873	HUMAN28873_1to62	8.43755	0.783506265718	ALCSAKPFFSPSHIA	16
HUMAN28927	HUMAN28927_1265to1355	7.87061	0.730860305478	QPENSGKKAVPSA--	250
HUMAN28947	HUMAN28947_145to353	8.3561	0.775942558688	SLTISFAQKAKRQNN	137
HUMAN28960	HUMAN28960_586to912	8.78115	0.81541278216	--EQLRKDAAAKKRE	5
HUMAN28963	HUMAN28963_89to275	7.79117	0.723483366486	KLQTFTKEWPVSSFN	172
HUMAN28977	HUMAN28977_41to348	8.43405	0.783180904992	ESADSKKDAKKNAKK	225
HUMAN29096	HUMAN29096_1to1470	7.68109	0.713261070899	SEKSFFSRDQKQDNE	157
HUMAN29334	HUMAN29334_1to509	7.89754	0.733360597275	QSQITRRKKRKKDFQ	51
HUMAN29334	HUMAN29334_844to905	8.50494	0.789763216385	KQVFPFRDIFYYEDD	20
HUMAN29391	HUMAN29391_1to1209	8.53698	0.792738664137	PSFSAFREAQAGPSP	167
HUMAN29419	HUMAN29419_1to381	7.84652	0.728623162673	DLDSPFFGIRPAFMC	51
HUMAN29465	HUMAN29465_97to235	8.06033	0.748477827207	PRDPTRAPARPGDQP	12
HUMAN29582	HUMAN29582_319to404	8.73042	0.810701427779	GFQSPRKEIQWESLT	7
HUMAN29779	HUMAN29779_524to823	7.88177	0.73189638545	HFSRSFKETTNRWVK	150
HUMAN29807	HUMAN29807_61to234	7.9884	0.741798456653	MEPEHGKDPWIIESE	178
HUMAN29892	HUMAN29892_1to1115	7.5568	0.701720240785	QPVQPKKEANKEFVK	78
HUMAN29983	HUMAN29983_568to802	8.08693	0.750947876574	QKPEPKPDIVAGNAG	194
HUMAN30138	HUMAN30138_30to378	7.77253	0.721752817594	AVAGTGARARAGLRA	22
HUMAN30151	HUMAN30151_1to581	9.63983	0.895149185066	GGARSKTDAKAIPGA	111
HUMAN30152	HUMAN30152_1to299	8.05365	0.747856861117	AKTGSKTDAVAEMKA	51
HUMAN30176	HUMAN30176_1to57	7.7565	0.720263986748	EANSTKAQKQKRRGC	32
HUMAN30211	HUMAN30211_157to251	7.87893	0.73163274939	GAGEQEKEAVAAAGA	30
HUMAN30325	HUMAN30325_1to169	7.62033	0.707619374355	QRSSSFKDFAKSKPS	28
HUMAN30391	HUMAN30391_1to876	8.51869	0.791040483057	MKDTSIQEVVSRPSS	204
HUMAN30432	HUMAN30432_409to632	7.99523	0.742432529271	NDDHSRTDNRPRNPR	151
HUMAN30459	HUMAN30459_326to445	8.00665	0.743492652639	ARAHARDQAREQDRA	19
HUMAN30466	HUMAN30466_1to126	9.25114	0.859055398287	YDRNPGTDAVAQTSL	117
HUMAN30469	HUMAN30469_1to66	8.2228	0.763564593314	PQTESKNEASSRDVV	28
HUMAN30487	HUMAN30487_332to399	7.87829	0.731572972991	TQEGAGARAGAQAVA	15
