## Supplementary File 5 for "Discovering molecular features of intrinsically disordered regions by using evolution for contrastive learning": filter_176_idr_activations.txt

HUMAN00104	HUMAN00104_448to592	10.0045	0.85294248215	NISEDAEEGEVSDED	8
HUMAN01195	HUMAN01195_1120to1420	8.91872	0.760370423852	PESSPDMEEDLSPSR	242
HUMAN01791	HUMAN01791_179to379	8.74266	0.74536010774	AHPLTYEEEEVAGRV	90
HUMAN01895	HUMAN01895_186to400	8.60139	0.733316649332	MQKEGAGEKEPSQLL	60
HUMAN01972	HUMAN01972_835to914	8.89426	0.758285492854	VGTEGWGEDAELQLD	21
HUMAN02557	HUMAN02557_527to565	8.43328	0.718983775215	PEECVMFEDEMSENK	24
HUMAN02893	HUMAN02893_216to307	8.39471	0.715696002539	QVIKQKEEEAQKKKS	30
HUMAN03282	HUMAN03282_464to630	8.63998	0.736606210741	TGESVMAPVDVVGKK	162
HUMAN06062	HUMAN06062_9to1168	8.21447	0.70032948463	MDYIKDKEEVNGIEE	68
HUMAN07746	HUMAN07746_2595to3116	9.89559	0.843654404414	VEFCESDEGEAWSLA	19
HUMAN08629	HUMAN08629_64to620	8.99641	0.76699377716	KEYKKELEEMKQRIQ	236
HUMAN08932	HUMAN08932_819to855	9.95037	0.848324786442	DDTSRMEEVDGIDED	33
HUMAN09232	HUMAN09232_315to1161	8.29596	0.707277167766	KKKKEAEEEDEELSN	135
HUMAN09263	HUMAN09263_216to733	8.56219	0.72997407638	LALEKEEEEEVFESS	11
HUMAN11274	HUMAN11274_91to140	8.96473	0.764293440683	TQGAKEHEEAESGEG	11
HUMAN11820	HUMAN11820_808to1072	8.29311	0.707033656151	PASEMTMEDMAPGQL	92
HUMAN12909	HUMAN12909_49to106	8.51325	0.725802100428	CPTLESQEGENSEEK	10
HUMAN13719	HUMAN13719_1475to1922	8.21105	0.700037677223	TDSEEEEEEELKKED	113
HUMAN14359	HUMAN14359_361to914	8.75286	0.746230245069	LGKCEAAEAEAGRLR	190
HUMAN17540	HUMAN17540_209to239	8.27275	0.705297609407	HSSLEQEEEDVPDQE	35
HUMAN18586	HUMAN18586_45to462	8.68062	0.740071637133	TQLSRMQEDWIEEEC	118
HUMAN18744	HUMAN18744_245to543	9.80679	0.836083754336	NSSLEDYEGESDQET	227
HUMAN18759	HUMAN18759_7to165	8.71834	0.743286640896	MNAGLGMNGMNTYMS	37
HUMAN20405	HUMAN20405_209to239	8.27275	0.705297609407	HSSLEQEEEDVPDQE	35
HUMAN20407	HUMAN20407_1131to1187	9.42135	0.803222939233	DSLVEYGEGEKEDLH	54
HUMAN20576	HUMAN20576_730to796	8.3455	0.711500203916	VDVAEYKEEELLKDL	23
HUMAN20890	HUMAN20890_304to376	8.34102	0.711118309407	GKDDCAKEEMAVAAD	58
HUMAN21375	HUMAN21375_1589to1879	8.79837	0.750110007083	QEAEQEMEEMKEKMR	88
HUMAN22803	HUMAN22803_196to454	8.28304	0.706175714729	EDNIQAKEENMDTSN	49
HUMAN23171	HUMAN23171_229to546	9.02745	0.76964077687	RPYAEGEEEEGGEEE	23
HUMAN23272	HUMAN23272_436to491	8.46005	0.72126668644	CESCDENEDDFIQVT	29
HUMAN23287	HUMAN23287_11to536	9.55217	0.814376096412	DSEGETYEDIEASKE	193
HUMAN24763	HUMAN24763_90to244	8.69276	0.74110641921	RLEAQAMELEALARA	127
HUMAN24835	HUMAN24835_18to265	8.57554	0.731112198444	RELGPDGEEAEGPGA	140
HUMAN25190	HUMAN25190_704to784	8.38079	0.71450942207	YDFSDTEEEMPQVHT	56
HUMAN25446	HUMAN25446_339to385	8.43398	0.719043372549	LQECRDEEEASQEEM	10
HUMAN26748	HUMAN26748_126to176	9.08096	0.774202696629	AVSAEAMEPELADTS	15
HUMAN28075	HUMAN28075_328to470	8.77489	0.748108089562	QQRELEEEEENSDED	12
HUMAN29504	HUMAN29504_1272to1343	8.43846	0.719425592282	SDYQTEYEEELLDVP	18
HUMAN30164	HUMAN30164_144to359	8.72034	0.743457139679	ENKGKTGDEEMLKDK	54
HUMAN30533	HUMAN30533_160to499	8.2302	0.701670709203	EKYKHRGEGERKDIV	224
HUMAN00055	HUMAN00055_1to36	8.42021	0.717869638435	EPREEEEEEQELRWM	12
HUMAN00112	HUMAN00112_1to84	8.5598	0.729770567341	KSEGPVGMVESAGRA	8
HUMAN00123	HUMAN00123_1to452	8.38643	0.714989940816	SSLAESFEEELLAQL	211
HUMAN00281	HUMAN00281_117to293	8.75733	0.746610757376	DDEKEAEEGEDDRDS	162
HUMAN00374	HUMAN00374_1to309	8.51578	0.72601788668	DVLGDSEEEDMGLLE	229
HUMAN00378	HUMAN00378_145to228	8.22622	0.70133109384	IKFGKKEEEDEADKK	24
HUMAN00456	HUMAN00456_1to1076	8.36988	0.713578630429	LMKEKLEEEENLTRE	96
HUMAN00492	HUMAN00492_204to241	9.30695	0.793469465676	----ETEEEEETKNP	3
HUMAN00545	HUMAN00545_1736to1963	8.77804	0.748377212581	PKLEEEEEEEVVEND	42
HUMAN00582	HUMAN00582_544to643	8.77415	0.748044996068	DDDEHDYEEILEQFQ	89
HUMAN00642	HUMAN00642_261to443	10.2723	0.875768179545	EQSYEGYEGYYSQSQ	123
HUMAN00710	HUMAN00710_1to334	8.23422	0.702013007667	GQQQKTQEGELKISA	213
HUMAN00728	HUMAN00728_1to955	8.6646	0.738705776827	YYLHDDREGEGSDKW	187
HUMAN00759	HUMAN00759_290to377	8.66649	0.738866600191	EEREEEEEEQISESE	71
HUMAN00766	HUMAN00766_112to144	8.21803	0.700632593578	QLRVELEEVEFEMPR	8
HUMAN00860	HUMAN00860_337to634	8.55291	0.729183131141	EGVEDGEEGDLKTSL	45
HUMAN00896	HUMAN00896_590to638	8.54107	0.728173879164	GNLSKEEEELSSQMS	35
HUMAN00922	HUMAN00922_107to513	9.25615	0.7891385364	EQMKEGEETEGSEED	218
HUMAN00922	HUMAN00922_658to788	9.53937	0.813284156183	EVSENMEEEAENQAE	103
HUMAN00980	HUMAN00980_78to211	8.36333	0.713020301795	GEVKDYGEEDLQLRH	33
HUMAN01063	HUMAN01063_65to320	8.29593	0.707274078136	GEEPEKEEEDLYYGL	227
HUMAN01087	HUMAN01087_1008to1057	9.13553	0.778855028714	CELPEREEGEGEETR	43
HUMAN01089	HUMAN01089_318to656	9.00955	0.768113930588	EEFSELEELDEEASG	68
HUMAN01119	HUMAN01119_430to465	8.237	0.702250421328	EESKKEEEEEIHAEE	28
HUMAN01167	HUMAN01167_403to1530	9.1381	0.779074148514	TLKYEYEEDFEVDEE	97
HUMAN01183	HUMAN01183_293to473	8.66163	0.738452183263	ITTEETMEEDKSQSD	15
HUMAN01217	HUMAN01217_1to219	8.7707	0.747750668173	VKEAKVGEPEVKEEK	132
HUMAN01253	HUMAN01253_469to582	9.08972	0.77494892354	GEVGVVGEVEGVGEV	80
HUMAN01421	HUMAN01421_443to570	8.76542	0.74730096442	LPVGLMEECVDWDVE	132
HUMAN01437	HUMAN01437_833to1065	8.48967	0.723791645771	CPYTYIAEEDVLDQT	93
HUMAN01525	HUMAN01525_297to328	9.6945	0.826510454982	LDPGPAKEEWNMDPL	16
HUMAN01548	HUMAN01548_237to432	8.95973	0.763867071766	VDKEGEKEEPQSEKV	147
HUMAN01598	HUMAN01598_147to276	8.48409	0.723316086694	KKFSKEFEEASSKLE	97
HUMAN01625	HUMAN01625_44to79	9.45143	0.805786681549	--SGEMGAGDGLAMT	5
HUMAN01634	HUMAN01634_1to202	9.51663	0.811345982603	LRSLETYERLEADKK	189
HUMAN01648	HUMAN01648_1to462	10.5895	0.902811465584	DLFMECEEEELEPWQ	10
HUMAN01700	HUMAN01700_1to80	8.40347	0.716442798593	TYHCKEEECEGDSQQ	74
HUMAN01738	HUMAN01738_356to390	8.27864	0.705800080786	EKKEGEEEEENTEEP	14
HUMAN01775	HUMAN01775_168to246	8.90941	0.759576795514	LDHYEMKEEEPAEGK	40
HUMAN01830	HUMAN01830_874to1622	9.26643	0.790014609071	MSQEGESEEENSQEE	146
HUMAN01858	HUMAN01858_1to219	9.72916	0.829465116778	IVRCEAGEGECRTFM	151
HUMAN02080	HUMAN02080_282to341	9.44794	0.805489833166	GGSAEAEEGEGTGSM	15
HUMAN02104	HUMAN02104_1to411	9.73242	0.829742776933	IQRAKEIEDMNSRQE	244
HUMAN02114	HUMAN02114_101to130	8.82522	0.75239885365	PPFEGMEIDEVADSL	25
HUMAN02329	HUMAN02329_1to315	8.49519	0.724261919955	TLSPEEMEELEKELD	28
HUMAN02531	HUMAN02531_111to1149	8.36705	0.713337720608	EGLGGAMEEMQPLHE	162
HUMAN02652	HUMAN02652_1027to1672	9.69167	0.8262687321	VDAARAFEGLDSDEE	170
HUMAN02659	HUMAN02659_282to336	8.48117	0.723066639738	TDQAAGMKEDQKQNE	30
HUMAN02682	HUMAN02682_1to105	8.71056	0.742623671378	TELPKAEECDTITLN	54
HUMAN02712	HUMAN02712_111to142	8.75058	0.746035517084	IDNIGEEEMDASTTH	21
HUMAN02722	HUMAN02722_29to281	8.51446	0.725905115191	ADSGPMEEEEAASED	94
HUMAN02869	HUMAN02869_1012to1165	8.48581	0.723462356275	SEVNEPEEEEGSDND	45
HUMAN02882	HUMAN02882_1to242	8.2989	0.7075276717	-----DEEEDNLSLL	2
HUMAN02883	HUMAN02883_1to112	8.45862	0.721144320838	NEFENFVEEQNDEQE	100
HUMAN02946	HUMAN02946_238to327	9.20063	0.784404573042	GTSIEEIEEQMDDWL	71
HUMAN02970	HUMAN02970_669to1168	8.74138	0.745251564166	VLPERAKEENGGQPR	188
HUMAN03010	HUMAN03010_814to846	9.52005	0.811636895644	STPGYEGEGEGDKNI	22
HUMAN03042	HUMAN03042_359to753	9.18187	0.782805364378	KEEEDYKEENNDSKE	155
HUMAN03067	HUMAN03067_161to663	8.7204	0.743462831103	LLKAKMKNMNLSKKP	72
HUMAN03186	HUMAN03186_631to662	8.52379	0.72670036965	TDRAKMEELEDVSDL	33
HUMAN03210	HUMAN03210_785to917	9.83446	0.838442849328	YDPMEAEEAEDEEDD	92
HUMAN03229	HUMAN03229_1to93	8.50743	0.725305564391	GNCAEAEEGGCRGAP	49
HUMAN03310	HUMAN03310_1to32	8.37695	0.714181352165	KMEEEGEEEDTSGEV	28
HUMAN03438	HUMAN03438_132to190	9.22275	0.786290629445	PGMGGDGEEDEGDED	16
HUMAN03484	HUMAN03484_398to805	9.77794	0.833624083762	EELMHGEEADAVYES	16
HUMAN03493	HUMAN03493_1044to1297	8.91144	0.759750140009	KHQKEAEEEELEIPP	159
HUMAN03609	HUMAN03609_413to499	8.34952	0.711843234133	SQIGESFEEILEETV	58
HUMAN03613	HUMAN03613_1401to1588	8.68742	0.740650536197	ERKTEAEERDQKGEK	25
HUMAN03622	HUMAN03622_471to1497	8.83227	0.753000111877	GQKGEMGTPGPKGDR	206
HUMAN03686	HUMAN03686_1to631	8.55599	0.729446074902	EQAIGEYEDLRAENQ	23
HUMAN03691	HUMAN03691_454to677	8.74897	0.745898597698	SSCQSGYEEEAAGL-	249
HUMAN03771	HUMAN03771_1to53	9.10244	0.776033302307	SDKEKDEEDEVIASR	47
HUMAN03918	HUMAN03918_304to614	8.77186	0.747849536328	SCQMEFEEGMVEGRA	235
HUMAN03985	HUMAN03985_888to1113	9.35843	0.797857878328	PSKADTSQEICSPRL	136
HUMAN04132	HUMAN04132_1to369	8.49054	0.723865552969	EQEETTKEEWSQDFK	222
HUMAN04213	HUMAN04213_1to183	8.22322	0.701075223705	SEKEESAEELQAAEH	147
HUMAN04257	HUMAN04257_1to610	8.24722	0.703121615636	RQREYEEEDDDDDEY	235
HUMAN04338	HUMAN04338_413to471	9.1906	0.78354972125	DEYEEMEEEEEEEEE	12
HUMAN04378	HUMAN04378_1to59	9.37353	0.799146010052	SSHGEDLEGECSRKL	31
HUMAN04414	HUMAN04414_1to269	8.671	0.739250689963	TGLVGMNEEEGVQED	116
HUMAN04419	HUMAN04419_1042to1298	8.55019	0.728951164986	SEYGASGEDALSRIQ	103
HUMAN04555	HUMAN04555_1to376	8.25045	0.703396755303	SEPKEAEEKEPSEEQ	125
HUMAN04677	HUMAN04677_228to292	9.43483	0.80437171239	RAFEDEEEEDLLIGG	33
HUMAN04729	HUMAN04729_1to289	8.47107	0.722206259135	NSFEGAEEEAVQTPA	175
HUMAN04781	HUMAN04781_311to436	8.62744	0.735537686654	EEEEELEEGEGERAG	85
HUMAN04841	HUMAN04841_1319to1355	8.49692	0.724409815656	KEDEREEEGDGDERS	32
HUMAN04933	HUMAN04933_345to542	8.50927	0.725462647676	REQIREVEEDLDELY	18
HUMAN05004	HUMAN05004_10to43	9.50762	0.81057755914	----ETEEGSEGEGE	3
HUMAN05113	HUMAN05113_815to1324	8.29467	0.707166672846	AQYGAMFQEQLMTLK	17
HUMAN05255	HUMAN05255_77to107	8.7148	0.742984832845	SASGELREEWQAKVA	32
HUMAN05268	HUMAN05268_190to943	8.39772	0.715952116592	YPFAECHETDSDEWV	170
HUMAN05328	HUMAN05328_301to393	8.73085	0.744353457556	SSDCSSGEEIEVDVE	86
HUMAN05425	HUMAN05425_82to345	8.71554	0.743048576786	EFEIEEEEEMLSSVI	79
HUMAN05429	HUMAN05429_1to83	8.31935	0.709271117295	LETSPEEEGECPLSR	24
HUMAN05448	HUMAN05448_507to875	10.1258	0.863278513543	QAKAKDEEEAFLDWS	153
HUMAN05525	HUMAN05525_1to498	8.72908	0.744202309612	TKLEKEEEEDDGDLP	69
HUMAN05544	HUMAN05544_102to688	8.7154	0.743036218267	EKLCQEEEEEILRLH	197
HUMAN05643	HUMAN05643_1to778	8.91597	0.760135855902	GSLHEMEEEASGKAA	88
HUMAN05693	HUMAN05693_1to223	9.09444	0.775351876316	FNNNWSYEGEAPLVS	220
HUMAN05772	HUMAN05772_415to619	8.44521	0.720000832574	EGEEEEEEEDMSPEK	200
HUMAN06147	HUMAN06147_175to482	8.24779	0.703169748816	TDSGYGGEAEARPDR	70
HUMAN06161	HUMAN06161_475to604	9.86168	0.840763242641	PSPSEMGELEATRQN	96
HUMAN06164	HUMAN06164_255to611	8.21981	0.700784229359	QGKDGEYEELLNSSS	99
HUMAN06184	HUMAN06184_883to944	8.27313	0.705330782275	KADMEENEEISSDEE	16
HUMAN06259	HUMAN06259_1to36	8.36485	0.713149903636	DKKYEDMEGEENGDN	18
HUMAN06369	HUMAN06369_437to548	8.2723	0.705259395564	RRLIKEKEEAFQRR-	249
HUMAN06490	HUMAN06490_565to597	8.59987	0.733186478349	DDTAGGEEGENSPDA	19
HUMAN06524	HUMAN06524_72to118	8.72428	0.743793746719	----KMKEGENNKPR	3
HUMAN06639	HUMAN06639_1988to2046	8.59866	0.733084032728	TVQEESEEEEVDETG	43
HUMAN06652	HUMAN06652_65to343	10.1859	0.868403640299	QQLCEAGEEEFLEIM	12
HUMAN06762	HUMAN06762_756to993	8.83549	0.75327492632	PDVGLSYEDWDRSTA	109
HUMAN06942	HUMAN06942_498to779	8.77529	0.748142156796	QTFGGEEEEQIIEEN	241
HUMAN06976	HUMAN06976_287to809	8.38697	0.715035634815	LSPGEVEEEDDDENT	104
HUMAN07030	HUMAN07030_288to325	8.73699	0.744877068507	TVEEPMEEEEAAKEE	7
HUMAN07248	HUMAN07248_269to463	9.09855	0.775702142772	EQSMEAEELEQEREQ	87
HUMAN07291	HUMAN07291_167to204	8.91803	0.760312046109	ERKMEKEELDVSVRE	24
HUMAN07332	HUMAN07332_70to113	8.41695	0.717591490444	EGQGTAGEEEEKKKQ	19
HUMAN07382	HUMAN07382_802to917	8.55387	0.729264762414	SSPGGDYEEDEIKNH	11
HUMAN07390	HUMAN07390_573to846	8.34028	0.711055703749	DIMEEDEEELYSEMQ	171
HUMAN07423	HUMAN07423_611to819	8.23969	0.702479135242	KAQQETGEREASCRD	7
HUMAN07439	HUMAN07439_96to266	8.9955	0.76691621119	TVQKEDQEEIRNMKK	173
HUMAN07454	HUMAN07454_766to1066	8.59101	0.73243155169	PVFGEEYEEQPRPRS	223
HUMAN07455	HUMAN07455_104to136	8.76191	0.747001676856	EKKKEREEEEQLKRE	7
HUMAN07486	HUMAN07486_1042to1151	8.22438	0.70117409186	DPEYKEEEEDQDIQG	102
HUMAN07604	HUMAN07604_1356to1465	8.33935	0.710976349046	TSLVHSIEGGNSELI	110
HUMAN07628	HUMAN07628_61to100	8.87209	0.756394720701	FTSLGMEEEIEDLCS	38
HUMAN07803	HUMAN07803_630to663	8.60923	0.733984985049	EDEEIYGNPEVVRTI	25
HUMAN07858	HUMAN07858_87to151	8.79961	0.750215786252	GTITEAEETEDKEKA	61
HUMAN07974	HUMAN07974_895to1034	8.89758	0.758568681821	APCGEDYEEEGPELA	122
HUMAN07979	HUMAN07979_87to306	8.75733	0.746610757376	DDEKEAEEGEDDRDS	205
HUMAN08159	HUMAN08159_1to159	9.30339	0.793165543668	ARVREMEEEAEKLKE	129
HUMAN08181	HUMAN08181_861to1372	8.51805	0.726211638993	TPPGQDGEEEKEGTL	131
HUMAN08322	HUMAN08322_329to391	8.89841	0.758638605022	QLYKKLEEEIQTLRV	68
HUMAN08350	HUMAN08350_768to1808	9.36775	0.798652970175	---MRHEEGECSYEL	4
HUMAN08429	HUMAN08429_127to427	8.32823	0.710028076605	VDESQATKEILAQKC	185
HUMAN08476	HUMAN08476_133to180	8.79402	0.749739495421	YEKKREHEEIQSRVL	13
HUMAN08645	HUMAN08645_451to496	8.39952	0.716106272859	PWKSEAEEGAGNATG	30
HUMAN08718	HUMAN08718_1to539	8.56685	0.730372069486	EPQPETEEEDFKEGE	59
HUMAN08722	HUMAN08722_165to201	9.37314	0.799112674572	---LPTMNGESVDPV	4
HUMAN08767	HUMAN08767_78to594	10.096	0.86073981349	PGYMSDQEEDMCFEG	197
HUMAN08801	HUMAN08801_1to221	8.79477	0.749803483281	ETPSHLEELEGSARA	96
HUMAN08804	HUMAN08804_1175to1386	10.4192	0.888295327634	QQVKKMEEWKQQVMT	48
HUMAN08841	HUMAN08841_681to873	8.37335	0.713874909669	LDQEKEREELLLLEM	21
HUMAN08861	HUMAN08861_759to801	9.25119	0.788715663643	ANLLQEEEGMEVDSG	41
HUMAN09000	HUMAN09000_111to142	8.58002	0.731494662095	PKKKQEEEEMDFRSG	37
HUMAN09126	HUMAN09126_432to724	9.59038	0.817633460626	EEKIREQEEMMQEQE	200
HUMAN09143	HUMAN09143_1to810	9.59038	0.817633460626	EEKIREQEEMMQEQE	151
HUMAN09154	HUMAN09154_1to668	9.59038	0.817633460626	EEKIREQEEMMQEQE	192
HUMAN09184	HUMAN09184_107to599	9.48501	0.808650199265	EEQMGEQEEQMGEQE	138
HUMAN09314	HUMAN09314_1to65	8.61385	0.734378587629	ASFTTSMEWDTQVVK	36
HUMAN09347	HUMAN09347_1to1382	9.43924	0.804747671557	DGKGEEEEEDYFDKE	61
HUMAN09468	HUMAN09468_1to30	10.3777	0.884757294941	DDFMCDDEEDYDLEY	11
HUMAN09480	HUMAN09480_1107to1192	8.6079	0.733871563112	AHQEGYGELITSGKN	33
HUMAN09544	HUMAN09544_1to368	9.15252	0.780303089435	KQQKQNYEEMQAKLA	208
HUMAN09557	HUMAN09557_60to383	8.79153	0.749527205329	SQEIEAQEGEDDTFL	117
HUMAN09617	HUMAN09617_1to140	8.4313	0.718814902553	PTYEELEEEEQEASG	134
HUMAN09707	HUMAN09707_151to249	10.7072	0.912845363701	DEEEEGEEEDVSGEE	49
HUMAN09765	HUMAN09765_492to534	8.47372	0.722432046031	GAEDQDGEGEGSKTA	17
HUMAN09767	HUMAN09767_45to293	10.3766	0.884662979925	ALCCDDEEGDGEQEV	158
HUMAN09995	HUMAN09995_290to488	10.8987	0.929174382611	LELSYSFEELQSKLG	72
HUMAN10166	HUMAN10166_269to504	8.34849	0.711755342295	EHFEDYGEGSEAELS	126
HUMAN10229	HUMAN10229_424to459	8.48081	0.723036312582	SEPGSCYEEETKQRE	34
HUMAN10237	HUMAN10237_226to312	8.71494	0.742996784834	ASSSCCEEEQTQGRG	60
HUMAN10322	HUMAN10322_500to786	11.2591	0.959898230845	LDCCSGYEGDQESEG	116
HUMAN10488	HUMAN10488_1to63	9.39248	0.800761317314	LSEPEDMEMEAGDTD	22
HUMAN10743	HUMAN10743_1to217	8.62203	0.73507627483	LSSGYAGDKEGSDIS	155
HUMAN10747	HUMAN10747_282to701	8.29133	0.706882345595	EAPVECEEEEEVEEE	91
HUMAN10959	HUMAN10959_567to604	9.03582	0.770354400056	----KEEREDLDADE	3
HUMAN11007	HUMAN11007_736to784	9.05049	0.771604561855	LTQEEEMEEATSDML	48
HUMAN11035	HUMAN11035_1to706	8.6144	0.734425175995	KKYAEDIEGKQSEEE	199
HUMAN11040	HUMAN11040_929to1145	9.03594	0.770363994169	EDLEPEVEEDMSASD	146
HUMAN11045	HUMAN11045_186to501	8.37606	0.714105900152	EEELGGEEEDTGGEG	51
HUMAN11357	HUMAN11357_2332to2448	8.30661	0.708184705877	QELERQKEEDELKRR	23
HUMAN11362	HUMAN11362_15to154	9.31019	0.793745418404	DLTKEMYEGKENVSF	46
HUMAN11364	HUMAN11364_69to156	8.41375	0.7173193591	IPCGDMAWGLEAQDD	92
HUMAN11386	HUMAN11386_1155to1227	9.6953	0.826578589451	EEASAMEEEMALAEE	19
HUMAN11392	HUMAN11392_2741to2948	8.29839	0.707483603822	SIKVEGIEDFESPSM	70
HUMAN11465	HUMAN11465_1to162	8.83097	0.752889535651	PKKARVGEGACSDCL	94
HUMAN11506	HUMAN11506_13to50	10.5983	0.903560538207	QALEKDEEEALIDEQ	17
HUMAN11551	HUMAN11551_483to520	8.48507	0.723399831924	----ETQEWLEETDS	3
HUMAN11646	HUMAN11646_321to527	9.76321	0.83236823054	PTLAEMEEMNTSEEE	98
HUMAN11734	HUMAN11734_1162to1219	8.39937	0.716092776055	GTRLEDEEEDVVIE-	249
HUMAN11769	HUMAN11769_1to74	9.81983	0.837195370629	PEPMEVEEGELEIVP	42
HUMAN11825	HUMAN11825_1to140	10.4189	0.888268496638	HEFGAGCEEDMLEGH	41
HUMAN12075	HUMAN12075_1to39	8.51079	0.725592412129	FQEKSTEEGEVAALR	27
HUMAN12145	HUMAN12145_1to80	8.61715	0.734659743944	DPERSDYEEQQLQKE	70
HUMAN12163	HUMAN12163_1to242	8.51079	0.725592412129	FQEKSTEEGEVAALR	27
HUMAN12223	HUMAN12223_366to433	8.52998	0.727228696352	AFLSRDEEDEADGDQ	23
HUMAN12226	HUMAN12226_367to433	8.52998	0.727228696352	AFLSRDEEDEADGDQ	22
HUMAN12258	HUMAN12258_1to266	9.52426	0.811995861847	PGPLEAFEEIPVDVA	148
HUMAN12269	HUMAN12269_1to268	8.59802	0.733029395063	LEEEYEYEDDEAEGE	230
HUMAN12308	HUMAN12308_849to1001	9.59545	0.818065358355	SHMSYTIEEEMLALQ	154
HUMAN12341	HUMAN12341_1524to1636	8.74154	0.745265386194	AEESKTGDEESKARD	84
HUMAN12428	HUMAN12428_1to67	8.25526	0.703806944317	EPPRVAEEGEGRERR	57
HUMAN12466	HUMAN12466_1to214	9.51696	0.811373870578	DEESGMEEGDDAEDS	180
HUMAN12502	HUMAN12502_1to425	10.1595	0.866157560714	YVFEKMEEKEAGCSS	100
HUMAN12581	HUMAN12581_1to68	9.03056	0.769905265445	SSFSCTLEGISSGGS	46
HUMAN12650	HUMAN12650_363to671	9.3451	0.796722195445	AEEGVMEEAELVSEE	165
HUMAN12652	HUMAN12652_380to437	8.76858	0.747570656582	EGEGDYEEGMYADWW	31
HUMAN12772	HUMAN12772_1to52	8.73137	0.744397525434	DDYEDMMEENLEQEE	11
HUMAN12865	HUMAN12865_95to154	9.4845	0.808606375305	LQKNKEQEEQLGEMI	29
HUMAN12874	HUMAN12874_327to376	8.53535	0.727685880262	KTHEGAKEEAAGAAS	14
HUMAN12984	HUMAN12984_1857to2377	8.28251	0.706129939424	-SNKEAKEEAELEAE	6
HUMAN12984	HUMAN12984_1to49	8.79875	0.750142610809	-----DEEEDGAGAE	2
HUMAN13106	HUMAN13106_1331to1504	8.58337	0.731780046325	DAQSSAGEEDVLLSK	22
HUMAN13121	HUMAN13121_142to177	8.59866	0.733084032728	TVQEESEEEEVDETG	26
HUMAN13124	HUMAN13124_952to985	8.36894	0.713498462665	APNKGMEEGEDNEKA	29
HUMAN13150	HUMAN13150_1to41	8.35432	0.712251959638	PGYETMKNKDTGHSN	31
HUMAN13157	HUMAN13157_1to198	8.4844	0.723342429854	AGVVQEEEEDNLEYD	175
HUMAN13214	HUMAN13214_1to222	8.96654	0.764447678257	SDYPEEMEDDDDDAS	178
HUMAN13244	HUMAN13244_366to427	9.4059	0.80190496819	NSFCYENEVALTSKE	13
HUMAN13258	HUMAN13258_227to356	9.08545	0.774584916362	FSFMDEEEEDEIRVK	123
HUMAN13349	HUMAN13349_614to909	8.95988	0.763879918122	APEKYTGEEDGAGGH	153
HUMAN13417	HUMAN13417_1to169	8.33249	0.710391189416	MTKEELEEEQRVQEA	162
HUMAN13443	HUMAN13443_1to149	9.44892	0.805573171866	QSQCTAQEGLELQQR	46
HUMAN13487	HUMAN13487_91to286	8.3699	0.71358025655	EPRPEAGEEDGSLEL	117
HUMAN13499	HUMAN13499_3525to3574	8.98528	0.766045098188	DGHEEAMETEASTSG	14
HUMAN13528	HUMAN13528_402to1065	10.8319	0.923478568701	PKLPKEREELEQAQI	50
HUMAN13652	HUMAN13652_191to227	9.5153	0.811231910217	EEGMDVEEGEMGDEE	23
HUMAN13682	HUMAN13682_396to1087	8.48926	0.723757009394	AEEERDEEEDKRRKG	85
HUMAN13719	HUMAN13719_608to682	9.12111	0.777625681263	VEQEEAEEEDEQDIM	57
HUMAN13909	HUMAN13909_1to379	8.65012	0.737470819259	SEQETAKEEDGSVEL	28
HUMAN13976	HUMAN13976_442to700	8.79303	0.749654367989	QLPVDIQEEILSGKS	99
HUMAN14021	HUMAN14021_164to198	8.4718	0.722267807813	GTCGYIREDDGKTC-	249
HUMAN14031	HUMAN14031_1to92	9.30916	0.79365744526	EPPPEAEEPEADARP	20
HUMAN14058	HUMAN14058_1to334	8.38601	0.71495424746	TALEKEIERLESALS	207
HUMAN14136	HUMAN14136_194to236	8.94793	0.762860828112	LFYDDYYEDGEVEEE	18
HUMAN14355	HUMAN14355_132to361	8.51958	0.726341972589	GHYGRGGEEEAASLS	145
HUMAN14362	HUMAN14362_1to228	9.6489	0.822622237139	LDFEDPYEDAESRLE	45
HUMAN14370	HUMAN14370_1to464	8.29123	0.706873320624	EEAKRAKEEAKKKKE	160
HUMAN14370	HUMAN14370_603to656	9.33689	0.796021987757	----EWEEEEPGESL	3
HUMAN14448	HUMAN14448_150to451	9.54237	0.813540188929	VDYMSDGEEEKKAPT	128
HUMAN14496	HUMAN14496_1302to1375	8.33965	0.711001553921	DGCADGEESDCLTEY	15
HUMAN14518	HUMAN14518_172to226	8.56306	0.730048634026	TGPGKAGEGEKEKVL	28
HUMAN14689	HUMAN14689_184to236	8.56489	0.730204416414	SSEACAEEEEGLEAQ	48
HUMAN14690	HUMAN14690_296to347	9.75284	0.831484352488	QDSLHAKEEELRKRE	47
HUMAN14697	HUMAN14697_172to461	9.23678	0.787487129253	EAEADGEELDGSDMS	223
HUMAN14775	HUMAN14775_155to256	8.50919	0.725455817968	FLSEEAEEGDELQQR	31
HUMAN14829	HUMAN14829_1to511	8.73656	0.744840724704	PLPMEAIEKMASLCM	72
HUMAN14863	HUMAN14863_1to214	8.52152	0.726506861255	DPPGTMEEEEEDDDY	17
HUMAN14917	HUMAN14917_1to74	8.77421	0.748050362267	----EAYEQVQKGPL	3
HUMAN14945	HUMAN14945_1to188	10.1063	0.86162084583	PDLSEAMEMMESQTL	145
HUMAN15316	HUMAN15316_114to370	8.80624	0.7507810259	LSPGEMEESDQGHTG	220
HUMAN15412	HUMAN15412_61to225	8.32266	0.709553167976	CPGCHCWEDIWRVNI	19
HUMAN15478	HUMAN15478_141to254	8.26085	0.704283885597	SLLEEEEEDLEGKEE	96
HUMAN15518	HUMAN15518_1to132	8.23553	0.702124478259	SERSSDGEEAEVDEE	20
HUMAN15574	HUMAN15574_201to594	8.51672	0.72609772922	GEKGEAGTPVAAGTT	78
HUMAN15651	HUMAN15651_121to548	8.63823	0.736457176755	ISEGESEEVEVTDIS	144
HUMAN15662	HUMAN15662_793to934	8.84293	0.753908950885	LPPEDAGEEAEAKNE	127
HUMAN15690	HUMAN15690_1to506	8.81619	0.751628966678	GAEQQAEEEEVGEGS	54
HUMAN15828	HUMAN15828_561to596	8.42385	0.718179983622	LSQKTEEEEDLGEEE	41
HUMAN15856	HUMAN15856_47to599	8.41345	0.717293666389	GGAEAEDEEDADEDE	13
HUMAN16001	HUMAN16001_1to159	8.45392	0.72074388855	LKVPRMEEKEALVPI	143
HUMAN16093	HUMAN16093_1to139	8.25274	0.703591971125	AGTVEGKEDWEMEED	72
HUMAN16272	HUMAN16272_1to214	9.13314	0.778650706615	GLRERDEEEEAARGR	61
HUMAN16331	HUMAN16331_315to728	8.55599	0.729445830984	RGPAEGEEAEPADRS	167
HUMAN16372	HUMAN16372_1to46	8.21687	0.70053380673	QEAARALEDMMPGKQ	41
HUMAN16397	HUMAN16397_325to382	8.2221	0.700979770405	YRAGGEEEDDDDEAA	37
HUMAN16415	HUMAN16415_76to226	8.60826	0.733902540716	VIKGGMNRGLCPDLE	14
HUMAN16477	HUMAN16477_128to308	8.50939	0.725473217462	LETGQGYEDEQDGWN	62
HUMAN16521	HUMAN16521_67to227	8.2482	0.703204954335	CQSIYEQEEDLCRAE	163
HUMAN16546	HUMAN16546_416to624	9.29026	0.792046528524	VKRSRSGEGEVSGLM	59
HUMAN16690	HUMAN16690_331to397	8.2238	0.701125064313	PSYQKMQEEEPQKKL	21
HUMAN16755	HUMAN16755_765to823	9.08676	0.774696549566	EPMLRMQEGEGSPEG	55
HUMAN16773	HUMAN16773_1to921	9.40511	0.801838378536	TKRKQMEELENSLQR	167
HUMAN16797	HUMAN16797_385to458	8.41098	0.717083083724	DTHKKGKEDLQVETA	70
HUMAN16798	HUMAN16798_26to478	8.93008	0.761339429336	GSPEWEEEEEMDLRA	248
HUMAN16838	HUMAN16838_165to204	9.13183	0.778539236022	--VIEEIEEMMQESP	5
HUMAN16878	HUMAN16878_293to538	9.41021	0.802273121977	DGFLDSSEEIYYTAR	70
HUMAN16899	HUMAN16899_140to700	8.27591	0.7055677081	FTEGKDMEEMEIPEK	89
HUMAN17031	HUMAN17031_1201to1231	9.19337	0.783785671403	VLQKQAEEEDEHLER	35
HUMAN17145	HUMAN17145_1to544	10.7735	0.918501500259	RHSTEGEEGDVSDVG	194
HUMAN17190	HUMAN17190_254to481	9.33678	0.796012556256	VLRADSHEGEVAEGK	17
HUMAN17252	HUMAN17252_1362to1494	9.40711	0.802008552095	IVDAEAEEGDADASD	45
HUMAN17398	HUMAN17398_1to90	9.46496	0.806940820905	LLYEQAQEEITRLR-	249
HUMAN17467	HUMAN17467_1to69	10.4268	0.8889414668	TELEKEIEELRSKPV	54
HUMAN17502	HUMAN17502_715to746	9.49407	0.809422200194	SEASQMKDEDFSQNY	25
HUMAN17546	HUMAN17546_212to280	8.4824	0.723172012377	TEKADAHEEDELRAA	29
HUMAN17816	HUMAN17816_1025to1149	9.2085	0.785075673165	PLPGEGEEAEAEPMN	115
HUMAN17881	HUMAN17881_550to592	8.26238	0.704414219192	QHQEGIKEEEPDPEE	45
HUMAN17943	HUMAN17943_1to1215	8.81305	0.751361957615	QDEEEDEEEDLPGAQ	54
HUMAN17967	HUMAN17967_157to265	8.22404	0.701144821683	QKRIQDLETENMELK	20
HUMAN18006	HUMAN18006_1to425	8.30008	0.70762767814	LTIVEDEEEESVALE	211
HUMAN18039	HUMAN18039_666to733	8.99043	0.766484150849	EMYKVEAEEENADKS	50
HUMAN18082	HUMAN18082_402to529	8.66981	0.739149707851	GKKKHIKEEPLSEEE	96
HUMAN18147	HUMAN18147_1300to1451	9.81274	0.836591022772	RLRKEDEEEDFLDDS	21
HUMAN18224	HUMAN18224_1to150	8.48346	0.723262180784	LPGQETAEEENVEKE	117
HUMAN18228	HUMAN18228_264to418	9.01685	0.768736572306	QAYKRMAEEAMQKKH	47
HUMAN18292	HUMAN18292_1to163	8.45783	0.721076836817	FKIGEEAEEMKKKKE	139
HUMAN18471	HUMAN18471_940to1126	8.4816	0.72310363399	NHKAKMNTGMEESEH	179
HUMAN18472	HUMAN18472_119to569	8.44567	0.720040022089	PQLSEMSEIEMVTAV	208
HUMAN18635	HUMAN18635_1to673	9.06712	0.773022620644	LSYVEMYQRNQQLER	210
HUMAN18679	HUMAN18679_219to349	8.51297	0.725778359062	DEAEEEEEEDNLAAG	62
HUMAN18705	HUMAN18705_530to602	8.34712	0.711638424198	KGKENDMEELLDMDF	72
HUMAN18712	HUMAN18712_565to628	8.55247	0.729146136889	KLIEEMEEKQKSDKA	56
HUMAN18729	HUMAN18729_1to64	8.24928	0.703296748864	STSEGLEEGEVEGET	27
HUMAN18760	HUMAN18760_1to43	8.40987	0.716987955647	SAPAEAEEAVAGPGD	32
HUMAN18778	HUMAN18778_1to175	8.53497	0.727654089597	LSYDVEEEEEFQELE	151
HUMAN18794	HUMAN18794_530to1078	10.1288	0.863532432332	IALEREKDDMETKLL	233
HUMAN18940	HUMAN18940_1to92	8.39294	0.715545017208	EQSLDMEEKDYSEAD	63
HUMAN18940	HUMAN18940_380to881	9.07119	0.773369472246	GQRSEAEEGEVRTPT	90
HUMAN19022	HUMAN19022_1to260	8.73275	0.744515581816	KSEAKDGEEESLQTA	7
HUMAN19127	HUMAN19127_648to718	8.56662	0.730351742974	LKKKRPEECDCHKIS	11
HUMAN19130	HUMAN19130_1493to1559	8.47971	0.722942160178	VQLELGMEEDSSEKH	69
HUMAN19307	HUMAN19307_488to589	8.72143	0.743550722941	DPRGEAEELGEDDEG	59
HUMAN19431	HUMAN19431_390to698	8.40596	0.716654763461	RAPKESYEASLDTWT	29
HUMAN19495	HUMAN19495_1to459	8.45984	0.721248229967	GTRGAHGETEAEEGA	80
HUMAN19581	HUMAN19581_230to326	9.2626	0.789688165287	----ETMEEQKTKVG	3
HUMAN19917	HUMAN19917_1to1806	9.34407	0.796634059689	PGLGEMGKEETLTRT	22
HUMAN20110	HUMAN20110_557to740	9.24957	0.788576955524	FPALYYEEGADSLSQ	162
HUMAN20207	HUMAN20207_405to617	9.02012	0.769015858582	AEPGDCYEEIFQYVC	31
HUMAN20234	HUMAN20234_1to84	9.15201	0.780259834617	SEPMEEEEDDDLELF	18
HUMAN20490	HUMAN20490_1to59	8.58033	0.731520761337	PEELGAEEEMEAGRP	50
HUMAN20529	HUMAN20529_180to436	8.50766	0.725325565679	-NFSDAEEGDPERHY	6
HUMAN20666	HUMAN20666_1to422	9.39419	0.800906611222	KDVIEEQEEQMAEFY	244
HUMAN20666	HUMAN20666_532to647	8.90047	0.758814632617	RKLAGEKEELLSQIR	46
HUMAN20693	HUMAN20693_862to994	8.51672	0.726097403995	PLVMEMKRGSETQEE	27
HUMAN20719	HUMAN20719_1to121	8.34529	0.711482235279	SGKGNPEEEDVDTSQ	52
HUMAN20812	HUMAN20812_1812to2147	8.22198	0.700969281924	ELEGKDGKEDLDQLE	94
HUMAN20839	HUMAN20839_1to64	8.34716	0.711641839052	KQAKEMDEEDKAFKQ	22
HUMAN20972	HUMAN20972_1to74	8.47846	0.722835811867	KGGGKMNEEISSDSE	45
HUMAN21015	HUMAN21015_294to379	8.81317	0.751371958259	LAAARYEEGESEAES	74
HUMAN21015	HUMAN21015_904to941	8.9369	0.761920930193	EKLPKEIEEDKLKRE	11
HUMAN21102	HUMAN21102_1to114	9.7921	0.834831315968	VVSEKEKEELERLQK	101
HUMAN21246	HUMAN21246_124to174	8.82717	0.752565774967	SDVSEMLEELGLDLE	13
HUMAN21269	HUMAN21269_587to752	8.25468	0.703757266322	VPYVVEKEEQLRKEQ	98
HUMAN21491	HUMAN21491_2584to2615	8.58758	0.732139012528	QQEKEDKEMEATDIK	25
HUMAN21541	HUMAN21541_1056to1258	8.38865	0.715179058684	SQLEDMNEEFEDTMV	158
HUMAN21569	HUMAN21569_108to266	10.2569	0.874459965227	AAQEEAYEEDADPEF	49
HUMAN21572	HUMAN21572_147to265	10.2569	0.874459965227	AAQEEAYEEDADPEF	9
HUMAN21573	HUMAN21573_109to262	9.3073	0.793499304996	AAEEEAYEEDADSEF	47
HUMAN21691	HUMAN21691_448to593	9.7955	0.8351207655	HLGDDAEEGEVSDED	8
HUMAN21851	HUMAN21851_963to1114	8.28637	0.706458985001	FEDCEGAEDMEKESS	62
HUMAN21976	HUMAN21976_203to423	9.02276	0.769240507194	QPEGCPEEEENRAAE	78
HUMAN22024	HUMAN22024_133to226	8.85906	0.755284080081	APAVVTEEEDDDEET	38
HUMAN22038	HUMAN22038_942to972	8.40253	0.71636263083	ESYLSDYEEEPAEAL	13
HUMAN22044	HUMAN22044_1to44	8.40044	0.71618424536	IPKETDIEEEDSLED	42
HUMAN22137	HUMAN22137_2632to2663	10.5435	0.898892514055	----REEEWDEEEEE	3
HUMAN22158	HUMAN22158_767to820	9.36673	0.798566297927	AEQLEGEERDRDQEG	28
HUMAN22174	HUMAN22174_1to246	8.44599	0.720067828758	LEAEAGAEELEQAAE	125
HUMAN22191	HUMAN22191_41to134	8.58681	0.732073561159	TACCELEEAQGQCQQ	61
HUMAN22221	HUMAN22221_385to477	8.37765	0.714240949499	SVWELDCEGEISLDK	75
HUMAN22236	HUMAN22236_1to257	8.53918	0.728012567964	GGKEMDEEELLNGDD	240
HUMAN22386	HUMAN22386_22to318	9.37357	0.799149262294	LPPREAQEGEAAPRS	206
HUMAN22387	HUMAN22387_2301to2658	9.68882	0.826026277464	DERCEEEEADFSGLS	235
HUMAN22389	HUMAN22389_108to245	8.45217	0.720594448033	KRKNITYEELRNKNR	92
HUMAN22402	HUMAN22402_90to294	8.63392	0.736089429498	ISLLAAEEEINQLKK	75
HUMAN22417	HUMAN22417_1169to1304	11.0961	0.946002376738	SPVSCMEEEEVCDPK	35
HUMAN22427	HUMAN22427_543to572	9.35045	0.797177590622	SMPGTMAEAEDLDGG	8
HUMAN22428	HUMAN22428_378to561	9.28188	0.791332010972	ERFEKYMEDIQSNVK	142
HUMAN22429	HUMAN22429_1to535	8.25118	0.703459279654	ELLNDFEERLEDQER	148
HUMAN22441	HUMAN22441_1to155	8.81303	0.751360087576	NNFSDSEEGEGLEES	87
HUMAN22546	HUMAN22546_452to687	8.24565	0.702987948492	ARVQEYGELDAKDYI	17
HUMAN22604	HUMAN22604_1to41	8.52369	0.726691669903	IPFCDAKEEIRAGLE	16
HUMAN22643	HUMAN22643_1to424	8.25655	0.7039169514	DIKEDMSEPEGKTGL	126
HUMAN22650	HUMAN22650_1to185	8.97639	0.7652870819	PGFEAEEEEEEVEGE	97
HUMAN22650	HUMAN22650_768to832	8.96244	0.764098306167	DDLEKEREDLDLDHS	19
HUMAN22675	HUMAN22675_1to169	9.94114	0.847537987812	SRLLHAEEWAEVKEL	7
HUMAN22730	HUMAN22730_389to675	9.49406	0.809421793663	NEQENDYEEDIASFS	28
HUMAN22940	HUMAN22940_930to1300	8.70347	0.742019567439	QTTNTSYEEMKAEQE	87
HUMAN23154	HUMAN23154_38to137	9.56902	0.815812205144	EREHCDTEGEADDFD	66
HUMAN23206	HUMAN23206_1to77	8.51173	0.725672335975	MQCPAEHEEDMYRAA	50
HUMAN23214	HUMAN23214_1to227	8.27742	0.705696171656	AEPAEAKEGKEKPDQ	51
HUMAN23224	HUMAN23224_423to501	9.12036	0.777561124261	EDQEADGEEDEGTSS	34
HUMAN23261	HUMAN23261_1to33	8.7895	0.749353454304	GESGYAQNGDLEDAT	25
HUMAN23275	HUMAN23275_1798to3197	8.39795	0.715972117879	MHISDYEEDIEESVG	115
HUMAN23371	HUMAN23371_397to442	9.99963	0.852524081225	ENSIKDEEEQMSSRI	42
HUMAN23371	HUMAN23371_872to1236	11.0748	0.944190471451	KEKMEAEEEEALAIA	204
HUMAN23482	HUMAN23482_233to540	8.73505	0.744711773311	PGLIEFEECDTASAV	39
HUMAN23486	HUMAN23486_1to123	8.65423	0.737821004409	RRRSYAGEDELEDLE	60
HUMAN23506	HUMAN23506_1to131	8.96147	0.764015292692	EIYEGEYQGIPSMNQ	92
HUMAN23545	HUMAN23545_85to210	8.43967	0.719529176188	VSLAPEKEDNEKKQE	51
HUMAN23571	HUMAN23571_1to168	8.32591	0.709829933765	DGPEYEEEEMAAEAG	165
HUMAN23572	HUMAN23572_285to323	8.97503	0.765171627311	KKSKHEEEEWTDDDL	27
HUMAN23634	HUMAN23634_355to398	8.26694	0.704803024715	LQQPKREEEEVLDQG	26
HUMAN23725	HUMAN23725_1to216	8.83313	0.753073449933	LEVGDMEDGQLSDSD	8
HUMAN23725	HUMAN23725_312to394	10.1378	0.864302888446	EAKLEAEEAIEVDHS	69
HUMAN23857	HUMAN23857_512to685	8.93076	0.761396994018	ELLEEMYEEKLNILK	111
HUMAN23916	HUMAN23916_168to205	8.64031	0.736634505246	IASKEKEEEELMEKP	17
HUMAN23959	HUMAN23959_173to282	8.30828	0.70832723538	INIIDTEEDLERQLQ	78
HUMAN23986	HUMAN23986_1to303	8.34545	0.711496219919	EANAEALKEMLGDSE	88
HUMAN24016	HUMAN24016_463to522	8.60709	0.733802452971	PLPMETEEEDPKEEP	28
HUMAN24048	HUMAN24048_67to204	9.06538	0.772873749269	PPPEDYYEEALPLGP	61
HUMAN24066	HUMAN24066_705to793	9.8561	0.840287764871	GGYMDMSKDESVDYV	40
HUMAN24265	HUMAN24265_1to305	8.50967	0.72549671491	QHLAKVEEGEASLPS	70
HUMAN24280	HUMAN24280_1to1008	10.6646	0.909217487825	EVYGAAMEVEVLGMA	177
HUMAN24334	HUMAN24334_511to544	9.48256	0.808440917496	--YMDMYRRNQALEQ	5
HUMAN24356	HUMAN24356_66to205	8.55243	0.729142315505	VEFESEIEEEQEKKP	69
HUMAN24402	HUMAN24402_116to169	10.798	0.920593830107	YYLGDMEEEDLRGED	26
HUMAN24421	HUMAN24421_42to217	9.30981	0.793713465127	SSEGEGEEGDDGGET	56
HUMAN24733	HUMAN24733_526to596	8.58396	0.731830374769	LSSSCEEEGEEDRDA	41
HUMAN24744	HUMAN24744_138to1891	10.037	0.855712823135	TVIIKEEEEDTAEKP	207
HUMAN24796	HUMAN24796_264to294	8.47529	0.722565469256	EGLEREGEEQRGDPG	20
HUMAN24816	HUMAN24816_1to46	8.3995	0.716104240208	PGPREAEEEEVEEEE	36
HUMAN24894	HUMAN24894_124to260	8.49065	0.723874984471	GGEGEPGEGEGDGED	54
HUMAN24935	HUMAN24935_308to663	8.90173	0.758922281825	PHPGGAEEGDRSGAR	189
HUMAN24989	HUMAN24989_1to180	8.51958	0.726341809977	WDIGDDEEEDFSSPS	75
HUMAN25133	HUMAN25133_222to271	9.7018	0.827132608864	EEKGEKEEEDKDDEE	17
HUMAN25133	HUMAN25133_691to724	9.70247	0.82718968571	EDASRMEEVDDEDEV	31
HUMAN25156	HUMAN25156_675to743	9.85105	0.839856680202	IPFAKTGEGEQKAKR	30
HUMAN25163	HUMAN25163_205to383	9.04276	0.770945901557	TSSARGKEDVNKTLP	81
HUMAN25293	HUMAN25293_779to966	8.32422	0.709686347283	PEAGKMLEDELVDFS	148
HUMAN25378	HUMAN25378_104to144	9.46949	0.807326374186	HLRAQMENPDLDLEE	16
HUMAN25418	HUMAN25418_1to43	10.6144	0.904933065609	GTKGTMKMDMEDLDI	37
HUMAN25429	HUMAN25429_344to385	8.45605	0.720925363649	FLDNKDQEEALSLDR	31
HUMAN25458	HUMAN25458_1189to1255	9.7169	0.828419846221	DEFPKDEEEMSGEED	56
HUMAN25580	HUMAN25580_1to213	8.22352	0.701100591193	QAKGDAEEMAQKKQE	129
HUMAN25658	HUMAN25658_1to1610	9.74709	0.830993995711	MTVISEGEGEAVEPV	178
HUMAN25663	HUMAN25663_168to200	8.53505	0.727660594081	-NEPKTEDEELLERQ	6
HUMAN25750	HUMAN25750_5763to6092	8.51774	0.726184726691	STKMEAIELKLSESP	146
HUMAN25755	HUMAN25755_1to82	8.21571	0.700434857269	IPFEGANEPDQVSLK	46
HUMAN25787	HUMAN25787_566to612	9.68891	0.826033269785	VIYGSDYEEMPLQNG	25
HUMAN25934	HUMAN25934_313to368	8.38026	0.714464053295	DKYLEEKEDLELKCS	32
HUMAN25985	HUMAN25985_195to792	8.66215	0.738496576365	RKICECEKGDPGDPG	49
HUMAN26100	HUMAN26100_1to177	10.2992	0.878064587573	GRYGYGYNGMDLSVG	48
HUMAN26191	HUMAN26191_1to46	8.79183	0.749552572816	MARIESYEGREKKNH	39
HUMAN26208	HUMAN26208_248to618	9.80219	0.835691127429	SAQPEAEELEATVPQ	166
HUMAN26227	HUMAN26227_348to828	8.25148	0.703484647142	FSSQDDEEEENSAFE	167
HUMAN26339	HUMAN26339_1to97	8.84877	0.754407356962	PPPISYEEELYDCLD	24
HUMAN26415	HUMAN26415_227to265	8.292	0.706939585053	----EAQEVEPQEVS	3
HUMAN26422	HUMAN26422_1to33	8.51908	0.726299286913	AVCGGAGEVEAQDSD	10
HUMAN26474	HUMAN26474_92to206	9.44865	0.805549755724	SELKNAKEEINVLHG	57
HUMAN26716	HUMAN26716_540to598	8.35814	0.712577996892	IEEVSAEEEELLGSS	33
HUMAN26902	HUMAN26902_28to195	8.23721	0.70226765821	ESQEEEEEEDSDEEE	103
HUMAN26925	HUMAN26925_196to332	8.5024	0.724876918904	REEEDMEEEENDDDD	34
HUMAN26942	HUMAN26942_1to89	10.5453	0.899045938568	----QAMEGEVLLPA	3
HUMAN27161	HUMAN27161_875to988	9.19487	0.783913484511	KVEGELEELELVESP	78
HUMAN27211	HUMAN27211_1to89	9.06759	0.773062785831	MPPMQAQEWDMDARR	56
HUMAN27224	HUMAN27224_69to134	10.043	0.856221311161	KQMGYMGEMEVQGPT	21
HUMAN27322	HUMAN27322_1to348	8.25074	0.703421553648	YDSSGEEEEDAGQTL	146
HUMAN27346	HUMAN27346_1to363	8.73433	0.74465006202	PTWAGEEEGADSGEE	205
HUMAN27588	HUMAN27588_414to916	9.49673	0.809649287987	EEEPEAEEEEVAAKK	89
HUMAN27589	HUMAN27589_405to543	9.59203	0.817774364008	KDKEEAEEEEAAEEE	83
HUMAN27616	HUMAN27616_168to208	8.46799	0.721943477987	EFMKREKEEMKKKRE	45
HUMAN27851	HUMAN27851_1to336	11.7294	1.0	QDCNQDMEEMMSEQE	146
HUMAN27879	HUMAN27879_985to1222	8.4587	0.721150906627	NSVEELEEMDSQDAE	219
HUMAN27911	HUMAN27911_1to114	8.50028	0.724696338171	SDNSSAEEEDPDGEE	47
HUMAN28080	HUMAN28080_294to340	8.52437	0.726749722421	YSQQDEEEGEIEDLT	47
HUMAN28108	HUMAN28108_1517to1779	8.71354	0.742878078003	VVEGVAGEEDHHDEQ	64
HUMAN28208	HUMAN28208_516to550	8.665	0.738739356225	KKSAESAEEDLLPLL	13
HUMAN28253	HUMAN28253_2730to2768	8.43563	0.719184113319	QSAESEEEELTAGSG	13
HUMAN28267	HUMAN28267_161to336	8.52156	0.726510113497	PTQETYGEYDYDDGY	107
HUMAN28447	HUMAN28447_420to456	8.74108	0.745225627536	RALSLEENGEVTDVD	35
HUMAN28460	HUMAN28460_50to92	8.28939	0.706716643868	EEDEDGEEEDQWKDD	13
HUMAN28497	HUMAN28497_347to612	8.38821	0.715141332678	KRPKADEEEEVSDEV	41
HUMAN28521	HUMAN28521_311to1109	8.51409	0.725873893669	LKKLESSSEITSLAE	208
HUMAN28596	HUMAN28596_350to397	9.43768	0.804614817474	---KEVEETDEMDQV	4
HUMAN28713	HUMAN28713_1347to1395	8.87203	0.756390086256	-PQPETEEEDRDLEA	6
HUMAN28738	HUMAN28738_1to1332	9.1194	0.777479574295	DPPGEVGEREAQGLM	126
HUMAN28826	HUMAN28826_1to251	9.444	0.805153226126	EEHKKEYEDAENTST	147
HUMAN28827	HUMAN28827_340to1012	10.2671	0.875331322147	NQRQELEELEADLKK	187
HUMAN28831	HUMAN28831_1to82	8.24537	0.70296412582	EHMEDDDEEMQQKGC	73
HUMAN28840	HUMAN28840_247to345	8.26313	0.70447763791	GGLDDYYDEDYDDEQ	19
HUMAN28873	HUMAN28873_1to62	9.42725	0.803725573224	MMLKDMEDTDDDDDD	34
HUMAN28891	HUMAN28891_68to231	8.61081	0.734119140029	SEKGESGETEGPDSS	77
HUMAN28895	HUMAN28895_285to397	8.50356	0.724976112283	---FEAEEEMQIQKS	4
HUMAN28927	HUMAN28927_653to813	8.52956	0.727192189936	EKKEESEEEDEKEEE	116
HUMAN28977	HUMAN28977_41to348	8.25037	0.703389925595	DGKKDANKGDESKDA	160
HUMAN29228	HUMAN29228_429to957	8.65119	0.737562207258	SRLAQDKEEMKVKLL	174
HUMAN29248	HUMAN29248_325to379	8.56865	0.730525412693	DKRRQDEEEAQVKLQ	17
HUMAN29256	HUMAN29256_238to290	9.10336	0.776112331786	DEEGEGEEDDDDDEE	9
HUMAN29339	HUMAN29339_1to48	8.22388	0.701131812715	PAPSGEEEGEGGGEA	21
HUMAN29391	HUMAN29391_1to1209	8.50201	0.724843583424	ADFDPMGEEETTDFG	108
HUMAN29436	HUMAN29436_1to41	8.57723	0.731256272762	RHSETDVEEQTQELK	8
HUMAN29546	HUMAN29546_265to695	8.53553	0.727701653635	RKQKELEELERERKR	46
HUMAN29553	HUMAN29553_1to185	9.98331	0.85113269082	SHRKEGEEADAPGVI	118
HUMAN29572	HUMAN29572_1to206	8.68338	0.740306611613	LSQEAELEEPLSQES	109
HUMAN29639	HUMAN29639_219to336	8.68261	0.740240753714	QLKTQEDEEEISTSP	44
HUMAN29743	HUMAN29743_1to1456	9.45954	0.806478270796	DVLCADEEEDCQAAS	137
HUMAN29871	HUMAN29871_290to528	8.286	0.706427600867	MTGNPAEEGDVPRSS	104
HUMAN29894	HUMAN29894_91to1275	8.75084	0.746057876247	STDCIMEEEEAEEEE	129
HUMAN30014	HUMAN30014_629to720	9.76238	0.832297331666	VLFEDMEKPDFSLFS	52
HUMAN30023	HUMAN30023_1to494	8.54843	0.728801561857	DEECHTHEEKKAKLL	89
HUMAN30028	HUMAN30028_60to1225	9.84506	0.839346566055	SLLQEEYEEQYSEAR	89
HUMAN30029	HUMAN30029_315to493	8.72373	0.743746507905	EEKEEEEEEEMKQKE	83
HUMAN30034	HUMAN30034_633to1196	9.17122	0.78189774496	LDHVEDMEERLDDSS	170
HUMAN30055	HUMAN30055_1to513	8.34481	0.711441175724	GTPGESTEEELLRRL	59
HUMAN30105	HUMAN30105_1to93	9.03718	0.770469773338	VAHGVAEEEMASSTS	18
HUMAN30106	HUMAN30106_68to248	8.26337	0.704498696176	SSSESDYEEDVQAKK	133
HUMAN30124	HUMAN30124_286to391	9.01704	0.768752833516	DEDKEEEEEDCSEEY	73
HUMAN30136	HUMAN30136_31to117	8.99384	0.766774982584	LEEEGEEEWDDDQEL	13
HUMAN30261	HUMAN30261_108to1709	8.77603	0.748205819432	KEAEDTQEEEMLELS	79
HUMAN30271	HUMAN30271_242to315	9.54608	0.813856469457	-----AEEWEMESGS	2
HUMAN30333	HUMAN30333_1to290	10.3553	0.882849773742	ELFMECEEEELEPWQ	22
HUMAN30348	HUMAN30348_338to405	8.25295	0.703609858456	PAVEEEEEEDNNDDD	52
HUMAN30394	HUMAN30394_376to740	8.30086	0.707694267794	SPKKESEEGSEREFD	129
HUMAN30413	HUMAN30413_61to97	9.57971	0.816723320721	INPLQMEEEEFMEIM	23
HUMAN30498	HUMAN30498_295to356	9.94776	0.848102251787	AEGGEMEEREKKKAN	49
HUMAN30561	HUMAN30561_1to167	8.28248	0.706127906773	EEEAAMYEEEMEREE	139
