## Supplementary File 5 for "Discovering molecular features of intrinsically disordered regions by using evolution for contrastive learning": filter_177_idr_activations.txt

HUMAN14497	HUMAN14497_352to1133	10.5278	0.815181127239	PVLLRSVSSDSLGPP	106
HUMAN20825	HUMAN20825_173to262	9.0406	0.700027440612	LRDSRGSSFEMTDDD	81
HUMAN00012	HUMAN00012_1to47	9.9837	0.773053289432	RRLRASFSRKPSLKG	17
HUMAN00034	HUMAN00034_519to658	9.18463	0.711180395293	GAGPRSLSSDSGLGG	88
HUMAN01792	HUMAN01792_646to773	9.49734	0.7353937078	EVLGRSLSMESTSES	48
HUMAN03043	HUMAN03043_661to704	9.29494	0.719721396559	SSGARRPSLDSMENQ	35
HUMAN03299	HUMAN03299_518to726	9.65667	0.747730832703	GGSKRRLSSEDSSLE	90
HUMAN03622	HUMAN03622_367to463	9.7735	0.756777299495	SIAATSFSEDTLKKE	17
HUMAN03755	HUMAN03755_1to422	9.05934	0.701478632506	QCRSLSFSDEMSSCR	118
HUMAN03918	HUMAN03918_304to614	12.4114	0.961031081736	NRLKRSFSLDIKSAY	91
HUMAN04901	HUMAN04901_762to993	10.0514	0.778297651184	GRPRRSFSELYTLSL	10
HUMAN06039	HUMAN06039_301to654	12.9146	1.0	NKLKRSFSLDIKSVS	100
HUMAN06096	HUMAN06096_1to257	9.16122	0.709367439247	EPLSRMDSEDSISST	219
HUMAN06196	HUMAN06196_82to155	9.06266	0.701735685172	----AGPSLKTTLKP	3
HUMAN06823	HUMAN06823_1to60	9.21097	0.713219537007	YWARRGFSLDSAVPE	17
HUMAN07019	HUMAN07019_1to140	9.66332	0.748245824168	FRLGKGFQKEDTAEK	47
HUMAN07091	HUMAN07091_451to1049	9.63983	0.74642673903	KLGSLTFSTEDLSSE	194
HUMAN07237	HUMAN07237_43to611	9.88801	0.765643807268	HKRRRSFSKKRRHSS	106
HUMAN07303	HUMAN07303_904to1667	9.12236	0.706358719395	RGAIRLPSFKVKRKE	57
HUMAN08391	HUMAN08391_326to550	9.17504	0.710437593579	STDRHSLSLDDIRLN	218
HUMAN08871	HUMAN08871_1to44	10.9424	0.847285609511	VPTTASFSADMLNVT	23
HUMAN09542	HUMAN09542_1232to1302	10.5231	0.814822464557	APVSYTFSKDSTVAS	61
HUMAN12346	HUMAN12346_2473to2595	9.41877	0.729310177277	PRARKSMSLDMGQPS	50
HUMAN12585	HUMAN12585_1to118	10.0451	0.777808357601	GSLGGGFSSGGFSGG	46
HUMAN12636	HUMAN12636_1to60	9.04864	0.700650614253	KCLKAGFSSGSLKSP	9
HUMAN12811	HUMAN12811_446to635	9.04958	0.700722981852	-----RFSESTAMGP	2
HUMAN12940	HUMAN12940_1to453	10.2341	0.792442415329	LQVRRTFSLDTILSS	89
HUMAN13042	HUMAN13042_73to386	9.49002	0.734827025192	FELARAFSEKTKMRK	196
HUMAN13396	HUMAN13396_327to679	9.26109	0.717100286428	NAQRRRLSSSSLEDS	236
HUMAN14478	HUMAN14478_119to267	11.9105	0.922252165342	EPLRRSFSEDTLMDG	155
HUMAN17461	HUMAN17461_1469to1678	9.28202	0.718720951424	ESVKRIFSSEKSKPF	82
HUMAN17492	HUMAN17492_149to730	9.97199	0.772146626799	EKLIRGESEFSFEEL	98
HUMAN17799	HUMAN17799_869to1196	9.52417	0.737471470182	KLRRRKLSFESEGEK	27
HUMAN17876	HUMAN17876_1to40	10.5063	0.813516450928	AGFSRSFSSDSGSSP	27
HUMAN18427	HUMAN18427_179to244	9.37448	0.725880839216	FRSKRSPSLDELNPK	67
HUMAN20053	HUMAN20053_1to86	9.7835	0.757551854338	KKLSLSFSIEAILKR	30
HUMAN20817	HUMAN20817_1464to1620	9.48257	0.734250299735	SLTPEAFSLDSSLRG	125
HUMAN21109	HUMAN21109_1to129	9.3972	0.72763981494	TAFGRMLSYKYRSKP	93
HUMAN21833	HUMAN21833_1to259	9.08848	0.703734950862	SRPLLSPSIDDFLCE	79
HUMAN22663	HUMAN22663_721to776	9.1447	0.70808860039	SQTRRSISSDTSSNK	15
HUMAN22840	HUMAN22840_3893to3956	9.71767	0.752454295431	SSLPRTLSKESKLYG	15
HUMAN23329	HUMAN23329_258to363	9.16394	0.709577896041	RTFGRSLSSDPRAEQ	87
HUMAN24161	HUMAN24161_369to520	9.64279	0.746656173857	RSQSRKDSLDDSGSC	37
HUMAN24265	HUMAN24265_1to305	9.36087	0.724826856827	GIYRRAVSYDDTLED	30
HUMAN24334	HUMAN24334_1to477	9.97003	0.771994654841	QKLAEIFSLKTQLRG	178
HUMAN24421	HUMAN24421_42to217	9.55246	0.739661771565	GAKRRRLSESSALKQ	33
HUMAN24838	HUMAN24838_163to278	9.44443	0.731296667871	APLARASSLEDLVLK	93
HUMAN24990	HUMAN24990_135to300	11.364	0.879933439532	LRTKRKFSLDELAGP	22
HUMAN25018	HUMAN25018_561to748	10.4221	0.806995613342	GKAKRSHSFDMGDFA	162
HUMAN25235	HUMAN25235_396to459	9.5472	0.739254740742	SSLKRTMSIKESSSL	36
HUMAN25258	HUMAN25258_417to1187	9.49277	0.735039845009	QNLQRSESSKMDKYE	19
HUMAN25478	HUMAN25478_997to1869	9.37607	0.726003937979	ENIKRTLSFRKKRSH	78
HUMAN25938	HUMAN25938_1to58	9.26936	0.717741330435	SMLSRTLSYKYRDLD	31
HUMAN26045	HUMAN26045_152to321	9.27576	0.7182362362	KTVRRAFSEGQITRR	109
HUMAN27455	HUMAN27455_259to404	9.04055	0.70002411761	SKILRRISAVDSTDF	121
HUMAN28189	HUMAN28189_614to827	9.08005	0.703082239426	KRLVKSESSESLLSQ	141
HUMAN28764	HUMAN28764_1to439	9.12715	0.706729787951	ECLARSASTESGFHN	78
HUMAN29338	HUMAN29338_755to851	9.15049	0.70853639337	-----NLSALTRKKR	2
HUMAN29423	HUMAN29423_1to279	9.64554	0.746869362896	PRLERALSLDDKGWR	83
HUMAN29593	HUMAN29593_287to417	10.717	0.82983497529	SAVFAGFSSKFFLPI	131
HUMAN29652	HUMAN29652_996to1055	9.52518	0.737549302273	KQMTRRFSADEQFFS	19
HUMAN29748	HUMAN29748_288to319	9.07425	0.702632969556	-----GLTEDMQKLD	2
HUMAN30410	HUMAN30410_1to174	9.07643	0.702802221124	FFGRRRFSGRPKLSG	152
