## Supplementary File 5 for "Discovering molecular features of intrinsically disordered regions by using evolution for contrastive learning": filter_178_idr_activations.txt

HUMAN02713	HUMAN02713_128to376	8.80704	0.700119829737	SADVDCVLDLSVKSS	121
HUMAN08940	HUMAN08940_560to843	10.0068	0.795496824883	SVAVDCAYRTVPKPG	228
HUMAN11514	HUMAN11514_39to401	9.99043	0.794194360709	YGSIDCQYPGSALAL	82
HUMAN16053	HUMAN16053_57to198	10.0054	0.79538795768	PRPGPCAYAAHGRGA	9
HUMAN27203	HUMAN27203_305to431	10.3329	0.821419652592	EANSRCQTPIKMKPN	116
HUMAN29051	HUMAN29051_93to307	8.92267	0.709311830393	LKFESCGKILKQNLD	104
HUMAN29198	HUMAN29198_259to464	9.06858	0.720911342825	DSIRSCALSMDQIPD	68
HUMAN00510	HUMAN00510_1to281	11.0992	0.882333506338	PEEEACGVWLDAAAL	11
HUMAN00637	HUMAN00637_1218to1542	10.4564	0.831233545776	DVDLACQTVLFKEVN	35
HUMAN00698	HUMAN00698_1to49	9.01596	0.716728598156	VAKGPCALGPFPRRG	42
HUMAN00741	HUMAN00741_296to435	9.00671	0.715993062218	YVSQDCPLTLEHRKQ	141
HUMAN00855	HUMAN00855_1466to1556	9.9305	0.789429752679	GDTSACCVVTESDPE	35
HUMAN00923	HUMAN00923_1to385	9.72584	0.773160625674	LPCGTCDMVFRSSAL	16
HUMAN01440	HUMAN01440_708to802	9.83677	0.781978565897	NSNMDCGLTGKRELE	16
HUMAN01536	HUMAN01536_120to158	8.81764	0.700962640809	PAPDPCDYEGRFSRL	30
HUMAN01675	HUMAN01675_90to2850	9.04702	0.7191974425	-GKDYCQVSGSKLRD	6
HUMAN01684	HUMAN01684_1to94	9.13627	0.726292612299	PPSSDCALSSGGCGP	37
HUMAN01778	HUMAN01778_359to476	9.17484	0.729358330941	AEFLTCNIPTSNASN	35
HUMAN01794	HUMAN01794_686to863	8.90162	0.70763864155	LKGPTCQYRAAQSGP	49
HUMAN01842	HUMAN01842_1to129	9.42862	0.749532879336	SDAKLCALYKEAELR	116
HUMAN01858	HUMAN01858_1to219	9.23267	0.733955620087	CSCGGCGSCGDREWL	189
HUMAN02190	HUMAN02190_1to120	9.37997	0.745665061103	PRGPTCNACSSQALD	62
HUMAN02307	HUMAN02307_490to1030	8.86766	0.704939326245	DGITDCQATIVQLEE	226
HUMAN02385	HUMAN02385_334to432	9.01367	0.716546344147	ENMEDCQNCSKLTHS	98
HUMAN02503	HUMAN02503_2788to3114	9.21833	0.732815774403	YLDKYCSLLISHEKL	79
HUMAN02640	HUMAN02640_127to184	9.10512	0.723815959235	ASSPDCTYALENGFF	8
HUMAN02695	HUMAN02695_205to252	9.00001	0.715460628813	ETKPGCVNTTEVDIK	51
HUMAN03448	HUMAN03448_1544to1742	9.854	0.783348351852	DLVIYCQAVKFPGLS	130
HUMAN03516	HUMAN03516_1to636	9.8448	0.782617061432	QESERCRVRARRPDM	8
HUMAN03523	HUMAN03523_235to352	9.77496	0.777065592187	SSSYGCAYPAGGGGG	60
HUMAN03603	HUMAN03603_3to69	9.03263	0.718053048047	VGENGCGACEPKVKM	70
HUMAN03758	HUMAN03758_166to244	11.6234	0.92400523351	--AKRCVVCDHPRPN	5
HUMAN03994	HUMAN03994_758to792	9.3681	0.744722177114	ENRDECLMCGSKDKE	31
HUMAN04132	HUMAN04132_1to369	8.97154	0.713196933948	PKPETCSCCFHEDED	191
HUMAN04199	HUMAN04199_454to501	8.94292	0.710922246225	CSSSTCDKGKRMRQR	7
HUMAN04266	HUMAN04266_212to263	9.1589	0.728091422978	GHPDMCFVELPGVEF	34
HUMAN04418	HUMAN04418_228to396	9.475	0.753219504939	QTGNECVTAIEIVPA	127
HUMAN04469	HUMAN04469_618to942	10.0785	0.801191959414	MSYAECSVPIGVTAP	192
HUMAN05121	HUMAN05121_2to47	9.82364	0.780935002489	PSARGCCYSSENEDS	49
HUMAN05164	HUMAN05164_1to244	9.24737	0.735123971391	GNPKNMAYTGYPTAY	20
HUMAN05302	HUMAN05302_174to345	11.7893	0.937198937832	AGQEMCYVCLQRAQR	154
HUMAN05388	HUMAN05388_424to454	9.02676	0.717587102481	IRKNRMALEDEIREE	30
HUMAN05700	HUMAN05700_1to198	9.46408	0.752351827263	LNCYTCAYMNDNRFL	193
HUMAN06002	HUMAN06002_1to100	9.87073	0.784678336079	LSDKLCVIQEKQYEV	17
HUMAN06243	HUMAN06243_193to252	8.9387	0.710586395451	QTLKYCSVSESQIKE	10
HUMAN06512	HUMAN06512_1to281	11.2827	0.896922772972	EENVCCMYSAEKRAK	112
HUMAN06762	HUMAN06762_1to43	9.56606	0.760458719088	SFKCRCQILRRLTKD	10
HUMAN06799	HUMAN06799_77to208	9.30692	0.73985840592	HLGIGCSYPQQPLCH	68
HUMAN06935	HUMAN06935_1to402	10.3912	0.826055151397	EALESCQTRISKLEL	238
HUMAN07333	HUMAN07333_93to684	9.33636	0.742198368478	SNQMECQTALQKTQL	12
HUMAN07341	HUMAN07341_1to353	9.33319	0.741946518304	---PRCTYQLEQNPG	4
HUMAN07991	HUMAN07991_265to569	8.96891	0.712987614764	SPETICEMITDVVPE	226
HUMAN08277	HUMAN08277_171to760	8.86895	0.705041521921	YLSLDCGITAFELSD	51
HUMAN08385	HUMAN08385_912to1218	10.5527	0.838895567998	MLQSGCQVILQQRLQ	126
HUMAN08391	HUMAN08391_326to550	9.96023	0.791793672086	VSPDMCIYITEDMLM	156
HUMAN08505	HUMAN08505_218to261	9.84733	0.782818041206	SRRERCGYRLVRRQR	8
HUMAN08672	HUMAN08672_1to456	8.90823	0.708164024363	PQLGECSHCGRKFLS	192
HUMAN08692	HUMAN08692_1to482	9.17421	0.729308446109	LAEHTCCYSEASESS	59
HUMAN08950	HUMAN08950_1to108	9.08918	0.72254874802	NAGSECACSEDPAAP	96
HUMAN08986	HUMAN08986_1to334	9.65487	0.767518787553	EAERRCDVCAVAPAG	125
HUMAN08986	HUMAN08986_724to1023	9.24664	0.735065974587	SSEQSCDTVIYVGPG	65
HUMAN09786	HUMAN09786_1to43	9.20933	0.732100101422	VLVKGCQTFLSAPRE	16
HUMAN09834	HUMAN09834_338to459	8.87714	0.705692981447	PSQNGCQIRRHPTGT	89
HUMAN09867	HUMAN09867_1to1267	9.25578	0.735792640425	WKPGECKNCFKPKSL	17
HUMAN09894	HUMAN09894_361to435	11.3527	0.902490238721	CQDGMCGYCHHRRIK	43
HUMAN09898	HUMAN09898_188to239	9.21197	0.732309875484	SAPSTCGVQVYPELE	18
HUMAN10398	HUMAN10398_790to1750	9.51417	0.756333819597	AAAPHCQTLASQTYK	133
HUMAN10995	HUMAN10995_1to125	9.2095	0.732113596104	CKSCPCGYIFISRKL	32
HUMAN11277	HUMAN11277_1to49	9.87249	0.784818893039	LQPVTCAYTTPGPPR	32
HUMAN11292	HUMAN11292_176to320	10.0404	0.798167482943	SPEDACIVRIGGEEG	69
HUMAN11548	HUMAN11548_125to810	9.65128	0.767233503927	FISKLCQLYPEENLE	22
HUMAN12054	HUMAN12054_1to147	9.414	0.748370972122	CLAERCQTLSGPVVG	46
HUMAN12125	HUMAN12125_1to1682	8.9652	0.712693081974	SFRERCGFHGKQQNY	8
HUMAN12146	HUMAN12146_955to1064	8.91045	0.708340289159	DEAHACAILIKRDAT	106
HUMAN12199	HUMAN12199_505to567	9.22735	0.733533115265	YSRSECHVDFFRTPE	45
HUMAN12501	HUMAN12501_293to338	9.61271	0.764166875531	GGNLLCSYGTPPDSP	27
HUMAN12598	HUMAN12598_1to176	8.85063	0.703585460982	CRPVCCCYCSEPTAC	169
HUMAN12627	HUMAN12627_1to517	9.40649	0.747773946198	AQPLCCDPVICEPSC	74
HUMAN12633	HUMAN12633_1to65	10.4391	0.829861182186	PIDVGCQPVAEANAA	32
HUMAN12823	HUMAN12823_532to626	9.42058	0.748893777299	--AKMCGLGCAPSAG	5
HUMAN13469	HUMAN13469_1to596	9.18932	0.730509472736	FAVERCGFCGSSGPG	21
HUMAN14068	HUMAN14068_1to105	9.52576	0.757255400185	EPSLRCGLQYQKKTL	43
HUMAN14233	HUMAN14233_1to810	10.1663	0.808171438856	TAQEVCYLRAQQAQR	141
HUMAN14370	HUMAN14370_831to956	9.1722	0.729148708506	SAGSMCITQFMKKRR	49
HUMAN14572	HUMAN14572_59to146	9.13337	0.726061686462	EHSLECNHCGKFRKN	67
HUMAN15344	HUMAN15344_207to368	9.96099	0.791853715836	TLGVPCELCGQRGPQ	68
HUMAN15648	HUMAN15648_101to221	9.14584	0.727053166466	EGKVTCDIRLRVRAE	97
HUMAN15875	HUMAN15875_1to261	9.66413	0.768254626742	TTWVPCQICGPRERH	26
HUMAN15907	HUMAN15907_1to272	9.09442	0.722965263629	KPALDCSQVSPPRPA	87
HUMAN15974	HUMAN15974_120to163	8.83549	0.70238185672	DHPLTCDDPRFQASS	10
HUMAN15978	HUMAN15978_122to165	8.83549	0.70238185672	DHPLTCDDPRFQASS	10
HUMAN16079	HUMAN16079_1to89	8.95704	0.712043972646	RSPLLCDVIKPAPHH	27
HUMAN16348	HUMAN16348_239to383	9.4576	0.751836527555	RRDPFCAACQPLRLP	61
HUMAN16670	HUMAN16670_1086to1389	9.46437	0.752374874359	NDESSCDIMFLKGNC	126
HUMAN16795	HUMAN16795_202to313	11.7061	0.930583587344	ATPVDCSLCGKKRRY	28
HUMAN17746	HUMAN17746_1to56	9.19553	0.731003165792	LYFSECNKCDDKKER	31
HUMAN17902	HUMAN17902_1to274	9.80005	0.779060075743	KEESNCCMYSDKRNK	113
HUMAN18106	HUMAN18106_44to857	11.292	0.897661417236	APFKQCEYVAKYNSQ	9
HUMAN18336	HUMAN18336_215to283	8.92882	0.709801202118	HRKNMCALRILGKNP	65
HUMAN18511	HUMAN18511_397to617	9.17273	0.729190481367	SDAGMCGLCQKAQLE	170
HUMAN19130	HUMAN19130_1493to1559	10.0336	0.797627847321	SLLIKCVVQLELGME	62
HUMAN19143	HUMAN19143_200to508	8.87783	0.705747794112	CSKVSCDACLSAYHY	229
HUMAN19944	HUMAN19944_246to306	9.08275	0.722037693829	SSTSDCAICLEKYID	49
HUMAN20031	HUMAN20031_1to1608	9.12557	0.725441386004	SEPGRCGLVDSTAGG	92
HUMAN20421	HUMAN20421_1to87	10.3741	0.824692188596	SLAGSCGCGTPQRPG	50
HUMAN20580	HUMAN20580_1to248	9.05085	0.719501906768	EKESTCVLMKPNTEI	177
HUMAN21059	HUMAN21059_515to739	9.30328	0.739569028403	KADLGCRSYTDELHA	213
HUMAN21264	HUMAN21264_366to414	9.62557	0.765189287164	AQQERCCVPPGERCP	25
HUMAN21488	HUMAN21488_1to574	9.85274	0.783248657999	EALEACQTRISKMEL	238
HUMAN21855	HUMAN21855_335to1139	9.19484	0.7309482015	--GEDCIYPQSSESD	5
HUMAN21906	HUMAN21906_445to966	10.0403	0.798160735603	LSDKECAVRRVKTQM	202
HUMAN22044	HUMAN22044_84to147	9.35469	0.743655642422	VEFNKMQVQYEGRQS	64
HUMAN22122	HUMAN22122_523to707	9.76261	0.776083588785	HSCVCCGSCGDSRED	46
HUMAN22341	HUMAN22341_586to1012	9.65933	0.767873591531	ERIELCAYSCEDRST	13
HUMAN22375	HUMAN22375_600to715	8.88682	0.706461799211	SSSSACCTETEKQHG	93
HUMAN22795	HUMAN22795_50to302	8.82947	0.701902947163	NTESSCDLMTKTKST	140
HUMAN22840	HUMAN22840_2725to2769	8.85854	0.704214025037	PTEPTCKVVFENEQD	20
HUMAN23094	HUMAN23094_1to245	8.89694	0.707266476437	EFSKHCGLSLSSTPP	91
HUMAN23143	HUMAN23143_1to37	9.85711	0.78359625976	IPPGECTYAGRKRRR	11
HUMAN23403	HUMAN23403_124to427	8.91412	0.708632395938	LVTGRCATRAFHRKS	97
HUMAN23545	HUMAN23545_314to430	10.3945	0.826315871671	LLENECQILQQRVEI	16
HUMAN24048	HUMAN24048_317to417	8.95046	0.711521622346	SPVLLCKLDLDKRLS	19
HUMAN24693	HUMAN24693_118to248	9.89056	0.786254787769	RESLSCSYPVSADKM	19
HUMAN25069	HUMAN25069_1to1002	9.11997	0.724996516401	DDDDSCLLDLIGDPQ	8
HUMAN25357	HUMAN25357_1to139	9.2817	0.737853005319	LKKEACGATLKRTLD	141
HUMAN25506	HUMAN25506_54to168	9.65531	0.767554040512	YSPPECPFCGKIEEH	104
HUMAN25688	HUMAN25688_3279to3433	9.90591	0.787475601541	RLEARMQILEDHNKQ	55
HUMAN25988	HUMAN25988_750to815	9.48161	0.753745039378	KPLPRCALCLINMGT	37
HUMAN26067	HUMAN26067_1to89	9.86816	0.784474627043	AFCRACQTPNFVRGL	52
HUMAN26297	HUMAN26297_79to130	9.34709	0.743051565906	QAPLDCDNSAEDRES	50
HUMAN26692	HUMAN26692_1to841	9.90127	0.787106772192	RRSLRMGFMTMPASQ	58
HUMAN26844	HUMAN26844_235to1072	10.1664	0.808184402847	SRKERCIGQIFQTEE	177
HUMAN26915	HUMAN26915_567to670	9.80418	0.779388041984	SLLERCQLDFRDRTL	109
HUMAN27018	HUMAN27018_1to265	9.32784	0.741521284221	GVDSSCQTIIPKIKL	162
HUMAN27455	HUMAN27455_166to219	9.74854	0.774965122314	CSECSCSVCFKEQCG	35
HUMAN27668	HUMAN27668_1360to1432	8.92058	0.709145724514	GLQPSCDVNKRRCFP	9
HUMAN27911	HUMAN27911_1to114	9.25562	0.735780358749	GEEERCALGTAGSAE	59
HUMAN27914	HUMAN27914_1to65	9.2737	0.737217466484	QELLECQVQVGAPEE	47
HUMAN27982	HUMAN27982_1to45	9.69109	0.770398006669	AAQRGCGASRKVVPG	47
HUMAN28064	HUMAN28064_1to200	12.4384	0.988797519283	RLPLDCGLALRARAA	85
HUMAN28197	HUMAN28197_182to254	9.40367	0.747549161199	HSGKDCLLCFPETLP	32
HUMAN28388	HUMAN28388_1to86	9.0216	0.71717619702	VHAARCGLQGARRRA	47
HUMAN28412	HUMAN28412_359to448	8.97892	0.713784104206	TTKESCFLNEQFDHW	46
HUMAN28476	HUMAN28476_1to34	9.07107	0.721108986836	KQGMACLTMTEMEGT	38
HUMAN28492	HUMAN28492_53to94	9.26436	0.736474652516	IKKEACYFRRETTKR	7
HUMAN28621	HUMAN28621_68to216	12.5793	1.0	AILGDCDIPIIQRIS	118
HUMAN28647	HUMAN28647_32to1335	10.4234	0.828613303239	CADPCCQICNSVALE	74
HUMAN28815	HUMAN28815_534to884	10.91	0.867298460348	FLIRVCGVCFHRPQN	67
HUMAN28816	HUMAN28816_534to884	10.91	0.867298460348	FLIRVCGVCFHRPQN	67
HUMAN29333	HUMAN29333_2457to2677	8.8454	0.703169476062	RLLKRMGIEVKGGIF	90
HUMAN29465	HUMAN29465_97to235	10.2006	0.810901079286	ASGVDCGLLKQMKEL	131
HUMAN30052	HUMAN30052_1to65	9.91408	0.788124559243	TLSYTCYCCGESGRN	47
HUMAN30410	HUMAN30410_1to174	11.0532	0.878682816009	EAIGRCGFSGRHGFF	139
