## Supplementary File 5 for "Discovering molecular features of intrinsically disordered regions by using evolution for contrastive learning": filter_179_idr_activations.txt

HUMAN02893	HUMAN02893_216to307	9.28366	0.703873087619	PELQKVMEKRKRDQV	17
HUMAN03073	HUMAN03073_173to404	9.64316	0.731130419592	VAVPFSEWLLGSKPA	47
HUMAN03073	HUMAN03073_440to505	10.2809	0.779483295718	----KEALYKWLLKK	3
HUMAN20174	HUMAN20174_221to369	9.37034	0.710445140689	SSLKTFLWFLLPLLL	15
HUMAN22632	HUMAN22632_1976to2178	9.40646	0.713183664849	QEKKTDDDEITWGND	176
HUMAN22824	HUMAN22824_134to200	9.80558	0.743444450815	PKHSYWLDLWLFILF	46
HUMAN26938	HUMAN26938_9to55	10.0103	0.758966707127	DAQSFDMDLRQFLMC	47
HUMAN00009	HUMAN00009_1to68	9.42389	0.714505132546	LAELTVDEFLASGFD	16
HUMAN00766	HUMAN00766_245to515	9.73913	0.738406807135	DWKPRWLRATWGSST	163
HUMAN02869	HUMAN02869_1012to1165	10.0945	0.765353005627	VPCVEDEDFIQALDK	100
HUMAN02979	HUMAN02979_25to125	9.23763	0.700383085358	SSECMFSDFLTKLNI	36
HUMAN03285	HUMAN03285_101to137	9.33897	0.708067279741	TNAERLRRKRAREVL	11
HUMAN03450	HUMAN03450_1to407	10.1695	0.771038946493	GQDRKVIRATGGFGG	32
HUMAN04398	HUMAN04398_1to373	10.5218	0.797746968437	RLEATEEIYLTPVQR	163
HUMAN05179	HUMAN05179_171to361	9.54471	0.723666035988	NNLPTKDLLSALLEQ	145
HUMAN05299	HUMAN05299_286to652	10.0471	0.761755339468	MTAPAIDIFSTPSSS	90
HUMAN06215	HUMAN06215_629to667	9.78008	0.74151105594	------NIYIQNRNI	1
HUMAN06258	HUMAN06258_1693to1743	9.25404	0.701627980813	ALMAKDALLAGLKQD	54
HUMAN07628	HUMAN07628_61to100	11.3711	0.862143211495	VPESTEDILLKGFTS	26
HUMAN08181	HUMAN08181_861to1372	9.27926	0.703540117673	HEETTDDELGTNIDT	36
HUMAN09168	HUMAN09168_589to687	9.98149	0.75678175906	SPVKTIEDFLRRFTP	19
HUMAN09217	HUMAN09217_31to85	9.54285	0.723525038942	KQTPTKDILTGFSYK	52
HUMAN09937	HUMAN09937_244to320	9.49475	0.719877698439	SLGSASTDSYFGGGT	54
HUMAN10435	HUMAN10435_39to724	10.9336	0.828966028172	KSMQTLQDLLTDLHA	108
HUMAN10458	HUMAN10458_578to1134	9.30228	0.705284793425	AGVSKDAIVTGPAPG	194
HUMAN10685	HUMAN10685_1to77	9.34589	0.708591933364	----ADEDLIFRLEG	3
HUMAN11203	HUMAN11203_1to75	9.32406	0.706936628046	LRLRRDALLTLLLGA	10
HUMAN11262	HUMAN11262_84to314	9.28669	0.7041034551	ELREKDRLLAMAVIR	218
HUMAN11264	HUMAN11264_528to994	9.57954	0.726306223747	PRLPAKDWKTKGSPR	170
HUMAN11348	HUMAN11348_1to31	9.51597	0.721487017028	---KCSLRVWFLSVA	4
HUMAN11729	HUMAN11729_277to431	9.50563	0.720702856535	DIMPTARPKRKGKCA	121
HUMAN13781	HUMAN13781_212to436	9.37504	0.710801754755	LEGERNQIYIQLSEV	94
HUMAN13871	HUMAN13871_383to422	9.63374	0.730415745335	IEESAYFDSTWASHH	36
HUMAN14477	HUMAN14477_275to386	9.72017	0.736968926493	PGDVEFEDFSQPMNR	11
HUMAN14786	HUMAN14786_1to274	10.0093	0.758887025719	PFPDTQDDFLKWWRS	24
HUMAN14829	HUMAN14829_1to511	9.24181	0.700700292558	DDLEADDDLLAELNE	100
HUMAN15882	HUMAN15882_118to277	9.70495	0.735815136821	LCDNFCHRYITCLKG	42
HUMAN16035	HUMAN16035_1to35	10.6028	0.803889667426	----TIHILILLLLL	3
HUMAN16143	HUMAN16143_573to661	12.1868	0.923987769555	SRHSTILDYINVVPT	23
HUMAN17214	HUMAN17214_1to38	9.59674	0.727610337961	-----SPWSWFLLQT	2
HUMAN17456	HUMAN17456_109to148	9.64016	0.730903016664	NGHEYYGDYYQRHYD	8
HUMAN17610	HUMAN17610_1to54	9.81537	0.744187035257	-----SKRSWWAGSR	2
HUMAN17771	HUMAN17771_1to358	10.0905	0.765044185943	SSLPTAEDTYRVSLA	48
HUMAN17828	HUMAN17828_659to735	9.35598	0.709356498883	IKDATEDDMLARTFS	17
HUMAN18421	HUMAN18421_162to403	9.3966	0.712436452812	ICNVTISDLYAGMLH	100
HUMAN18440	HUMAN18440_1to87	10.0936	0.76528409784	----KVLRAWLLCLL	3
HUMAN19191	HUMAN19191_59to106	9.64093	0.730961295443	QNASKWLWLLFAVVP	51
HUMAN19316	HUMAN19316_1to121	10.2157	0.774540228518	DDEEADAIYAALDKR	102
HUMAN19557	HUMAN19557_1to59	9.50972	0.721012905423	NMEATETDLLNGHLK	45
HUMAN20384	HUMAN20384_525to966	9.71839	0.736834003166	PPEATVAITTALSKA	191
HUMAN21518	HUMAN21518_1to258	9.61801	0.729223344165	ELEQKEVDYSGLRVQ	92
HUMAN21662	HUMAN21662_1to270	10.1915	0.772702277796	YELEFKEDFITLFEP	211
HUMAN22364	HUMAN22364_1to70	10.1766	0.771571047652	NLAQFDSDFYQSNFT	32
HUMAN22481	HUMAN22481_1to279	10.2476	0.776958002475	----KIIILLGFLGA	3
HUMAN22482	HUMAN22482_1to85	9.41754	0.71402422416	---KKVLLLITAILA	4
HUMAN22489	HUMAN22489_1to209	10.7754	0.816973831744	----RSTILLFCLLG	3
HUMAN23018	HUMAN23018_1to54	9.25697	0.701849816165	----RFQQFLFAFFI	3
HUMAN23177	HUMAN23177_1to1909	9.88428	0.749411518099	LRSAKRLRLDTGSPE	195
HUMAN23218	HUMAN23218_1to45	10.7875	0.817893783238	----TIHQFLLLFLF	3
HUMAN23360	HUMAN23360_1to98	9.61177	0.728750172541	AMNKRIHYYSRLTTP	68
HUMAN23819	HUMAN23819_1to84	9.38393	0.711476082165	RRPPRVMRLLGWWQV	12
HUMAN23848	HUMAN23848_175to305	9.43902	0.715652776192	---PKEDIYSGGGGG	4
HUMAN24292	HUMAN24292_756to802	11.4885	0.871039040491	SGVQTDLRLTFGPYS	49
HUMAN25292	HUMAN25292_565to1213	9.49974	0.720256510502	DLMKTEDEYDQLEQK	94
HUMAN26035	HUMAN26035_1to104	9.92549	0.75253608494	TVLDFVADLSLASPR	17
HUMAN27078	HUMAN27078_1to37	13.1894	1.0	LIVVTIDILLLLLVL	22
HUMAN27200	HUMAN27200_1290to1331	10.216	0.774560257329	IDESKKEWLIKGTYH	39
HUMAN27208	HUMAN27208_53to182	9.75364	0.739506873317	---SKPDLITWMEQG	4
HUMAN27424	HUMAN27424_95to328	9.58337	0.726597039192	SRSKTDLDCIFGKRQ	49
HUMAN27486	HUMAN27486_1435to1582	9.63098	0.730206346646	DLGNTVIHLDQALAR	81
HUMAN27709	HUMAN27709_397to491	10.0378	0.761054837222	LKGTKDEDFIQPPPV	43
HUMAN27796	HUMAN27796_600to844	9.69119	0.734771758682	EMSQTITDLLSEQKA	34
HUMAN27935	HUMAN27935_1to76	11.7521	0.891026926314	DVETTYADFIASGRT	8
HUMAN28082	HUMAN28082_203to289	10.4814	0.794682704948	SQAQTKDWFALAKQS	91
HUMAN28448	HUMAN28448_1to1079	10.1165	0.767021398362	PVNLTDDQIAAGLYA	135
HUMAN28490	HUMAN28490_1to40	9.57458	0.725930810074	EEAAGIGILTVILGV	30
HUMAN28516	HUMAN28516_758to1028	10.3754	0.786651007077	LSWLTSSDLLAAIIS	113
HUMAN28578	HUMAN28578_228to264	9.72544	0.737368707347	PSSVTEDLYIHFQPI	10
HUMAN28702	HUMAN28702_125to317	9.45706	0.717020664455	KPEQTTEYSAMASLA	139
HUMAN28815	HUMAN28815_1to525	9.9703	0.755933679906	HLEQKYVQLFWGLPS	229
HUMAN28816	HUMAN28816_1to526	9.9703	0.755933679906	HLEQKYVQLFWGLPS	228
HUMAN29489	HUMAN29489_38to200	9.54305	0.72354022324	SKPKFIEDFSQSKPP	29
HUMAN30225	HUMAN30225_1to1180	9.30836	0.705745817612	GEASTSHINITASGS	185
HUMAN30584	HUMAN30584_33to63	9.48493	0.719133450956	LNTVTEDMYTNGSPA	14
