## Supplementary File 5 for "Discovering molecular features of intrinsically disordered regions by using evolution for contrastive learning": filter_180_idr_activations.txt

HUMAN01902	HUMAN01902_1123to1395	8.99655	0.701768166487	DASSTEAAGGYKVVR	218
HUMAN06189	HUMAN06189_832to928	9.35345	0.729607487973	PERDNETFNSGDSGQ	75
HUMAN07818	HUMAN07818_4630to6451	9.92236	0.773984868517	LLPICEATKAISESQ	152
HUMAN07818	HUMAN07818_6807to7002	9.05655	0.706448298685	YKITTDLKSFYSEDS	25
HUMAN09694	HUMAN09694_420to644	9.26967	0.72307257638	NRSSTDTASIFSKKE	220
HUMAN14647	HUMAN14647_595to899	9.48021	0.739495404487	SDYNYESKFNYSGSG	167
HUMAN20407	HUMAN20407_1131to1187	9.8967	0.771983911706	QSVKDETFGEYSDSD	18
HUMAN00209	HUMAN00209_50to81	9.27385	0.723398630128	GAEDVVMAFSRSETE	20
HUMAN00227	HUMAN00227_1045to1154	9.41141	0.734129168316	AKGNTEAAFPASAAE	25
HUMAN00467	HUMAN00467_104to511	11.2554	0.877971167565	PTMSFESYLSYDQPR	180
HUMAN00519	HUMAN00519_1to242	11.076	0.863977562622	GGGGSEAAGSARDRR	231
HUMAN00570	HUMAN00570_96to134	9.72749	0.758784648976	EAHSKEGCSIYNRSE	42
HUMAN00616	HUMAN00616_1to39	9.13735	0.712751037395	SGCHGPAASSYSASA	29
HUMAN00667	HUMAN00667_121to279	10.8082	0.84308616902	NSNGVERSSFYSGGW	27
HUMAN00706	HUMAN00706_599to737	9.12341	0.711664042788	STQEDAMKFPSSQSS	74
HUMAN00716	HUMAN00716_1to1256	10.0071	0.780597592618	GQGSYETIGPLSEGD	36
HUMAN00860	HUMAN00860_337to634	9.18399	0.716389404436	TLPTPEAAEFLKESE	14
HUMAN01073	HUMAN01073_171to588	9.47241	0.738887559365	LTCTSEAFSSYFNKV	143
HUMAN01176	HUMAN01176_1to151	9.34767	0.729157053239	TVASNFTFGASSSSA	100
HUMAN01247	HUMAN01247_176to228	10.2359	0.798444032536	PQPGLESAGIESPTS	40
HUMAN01344	HUMAN01344_346to551	10.6797	0.833061150737	DGGAGDADFHYRGQM	51
HUMAN01421	HUMAN01421_443to570	9.07406	0.707813885873	KAHGDHMASSRNNSV	51
HUMAN01903	HUMAN01903_277to361	9.16052	0.714558281233	PAPMMEAKGGLDPRE	44
HUMAN01998	HUMAN01998_217to1101	9.83699	0.767325799109	GSLSFDAAVALARDR	154
HUMAN02080	HUMAN02080_401to1158	9.10109	0.709922783361	DSVGSEASSSREESP	127
HUMAN02175	HUMAN02175_195to233	9.2967	0.725180804354	GNIPSEASGLYKGGE	8
HUMAN02185	HUMAN02185_1to106	10.0877	0.7868800971	AGRTTETGFNIFTQH	43
HUMAN02452	HUMAN02452_31to170	9.89258	0.771662470172	SQHGNEATTNITETT	52
HUMAN02531	HUMAN02531_111to1149	9.62136	0.750505799896	QVPTDETDFVCFDGG	10
HUMAN02878	HUMAN02878_1to344	9.45718	0.737699542401	DSRSADGAKNYFEHE	133
HUMAN02986	HUMAN02986_149to301	8.99753	0.701844193621	SSSETEGNFVYRTDT	125
HUMAN03105	HUMAN03105_152to185	10.2892	0.802601868735	ECSSFEMASNTDMRW	39
HUMAN03184	HUMAN03184_146to255	10.2138	0.796715196329	EKTDEEAEGPYSDNE	60
HUMAN03493	HUMAN03493_1044to1297	9.12906	0.712104657971	EGGGDEPLNFLDPKV	74
HUMAN03545	HUMAN03545_128to282	9.28268	0.724087412161	SSASNDPVGSYSING	54
HUMAN03619	HUMAN03619_900to1070	8.99655	0.701768166487	RSAAAEAKGRLAERA	129
HUMAN03697	HUMAN03697_1to126	9.29464	0.725020195173	MLKSCDAAAAVAKAA	95
HUMAN04176	HUMAN04176_132to321	9.47267	0.738907719202	STMSTETEPFVENKA	85
HUMAN04810	HUMAN04810_866to1111	9.75512	0.760939891772	GQRDDLIASILSEVA	77
HUMAN04924	HUMAN04924_1to437	8.98003	0.700479201557	QVAHCLAAYAPRGSR	239
HUMAN04933	HUMAN04933_259to335	10.2239	0.79750805073	ITRQPNIKQKFVDHE	72
HUMAN04980	HUMAN04980_2082to2222	9.52671	0.743122836119	PGSGDEANGPRGERQ	94
HUMAN05525	HUMAN05525_1to498	9.02296	0.70382833817	ETMAFEAEFQYAETV	212
HUMAN05544	HUMAN05544_1004to1255	9.43949	0.736319002714	TRHLDEMKSAMRKGH	172
HUMAN05638	HUMAN05638_261to299	9.75668	0.761061371528	FTKTEEGKGPLSYVK	41
HUMAN06107	HUMAN06107_627to670	10.423	0.813035216706	KGKENECKDIYQKST	25
HUMAN06157	HUMAN06157_145to207	11.211	0.874506130487	RTSAPEISSILSEQP	44
HUMAN06426	HUMAN06426_1to34	9.27489	0.723480013381	AAGSNEPDGVLSYQR	8
HUMAN06647	HUMAN06647_120to341	10.0415	0.783282124124	YVLPSDAGGSYKEEE	59
HUMAN06796	HUMAN06796_1to314	9.00305	0.702274914862	KGLSYDEAFAMANDP	12
HUMAN06888	HUMAN06888_1to414	9.63363	0.751462908615	PSRSRPTHGSYNKVH	198
HUMAN06935	HUMAN06935_1to402	9.54161	0.744285337126	ELASIEEKVAYQAYE	217
HUMAN06942	HUMAN06942_23to70	9.39237	0.732643812355	GHTDFEICSSLSPKT	8
HUMAN07387	HUMAN07387_944to1069	9.6539	0.753044377157	TRNSIVMSSKYRHKQ	124
HUMAN07495	HUMAN07495_1to148	9.31989	0.726990056737	RLHREEAYYQFINEL	38
HUMAN08276	HUMAN08276_946to1254	8.98754	0.701065399032	SPRDCFPYNNYPDSD	29
HUMAN08718	HUMAN08718_1to539	9.28374	0.724170283225	KADSKLPAEIYQEPQ	47
HUMAN08814	HUMAN08814_25to350	10.4721	0.816865511347	LSRKDNASNIYSKNT	8
HUMAN09155	HUMAN09155_248to597	9.32543	0.72742248896	GGDEDEAAGAAADGI	177
HUMAN09166	HUMAN09166_169to226	9.38278	0.731895294716	MEEDSEASSSRIGDS	41
HUMAN09183	HUMAN09183_176to604	9.95385	0.776441393011	GGDEGEAAGAAADGI	177
HUMAN09191	HUMAN09191_180to609	9.95385	0.776441393011	GGDEGEAAGAAADGI	172
HUMAN09196	HUMAN09196_277to606	9.95385	0.776441393011	GGDEGEAAGAAADGI	175
HUMAN09212	HUMAN09212_277to604	9.95385	0.776441393011	GGDEGEAAGAAADGI	177
HUMAN09214	HUMAN09214_1to212	8.99287	0.701480721431	LASGWTPAFAYSPRT	22
HUMAN09714	HUMAN09714_64to114	9.26722	0.722881764639	EESDDDMGFGLFDGA	45
HUMAN09720	HUMAN09720_294to462	9.20579	0.718089600284	AGRRHAATNKLSPSG	64
HUMAN09814	HUMAN09814_1to138	9.29849	0.725320509792	SDSDGELGSRYSSGA	130
HUMAN09834	HUMAN09834_338to459	10.3117	0.804352203809	QRNAKEAGGNYTPAL	8
HUMAN09944	HUMAN09944_1to522	9.2082	0.718277733966	HSPGDSATGIYGEGR	69
HUMAN09945	HUMAN09945_1to432	9.2082	0.718277733966	HSPGDSATGIYGEGR	69
HUMAN09975	HUMAN09975_1to574	9.2082	0.718277733966	HSPGDSATGIYGEGR	69
HUMAN10229	HUMAN10229_1to68	10.5396	0.822135337375	ARAADEVRVPLGAPP	10
HUMAN10332	HUMAN10332_366to443	9.5505	0.744978136248	SEDDEDCYGNYDNLL	7
HUMAN10435	HUMAN10435_39to724	9.26541	0.722740199437	LGDDSEIYEILSPSY	176
HUMAN10531	HUMAN10531_184to391	9.23075	0.72003640078	DENEDDVYGNSSGRK	174
HUMAN10611	HUMAN10611_1to143	9.28316	0.724124756213	ADIQNDEKGGYSVNG	83
HUMAN11047	HUMAN11047_168to483	9.12356	0.711675498932	TPAGKETEGSLSDSD	76
HUMAN11584	HUMAN11584_336to409	9.17787	0.715912189106	SGQRKEAAKGYEARE	9
HUMAN11744	HUMAN11744_1to37	8.98483	0.70085390672	AGPGDETTGLLNGDC	34
HUMAN11810	HUMAN11810_278to573	9.85112	0.768427746214	DEGDTDLYDYYPEED	14
HUMAN11845	HUMAN11845_77to215	9.32319	0.727247150452	QWPLDETSGIYMGLR	135
HUMAN11946	HUMAN11946_387to673	9.12941	0.71213188491	SGGSDKAGYSTDESS	21
HUMAN12395	HUMAN12395_328to360	9.3827	0.731889417864	GELQDLIKNKLKEIL	34
HUMAN12558	HUMAN12558_1to469	9.04848	0.705818880305	SPIKEEPCGSLSETV	155
HUMAN12642	HUMAN12642_461to623	10.6865	0.833587463825	SGFGGESGGSYGGGE	136
HUMAN13071	HUMAN13071_518to1469	12.2643	0.956662376068	SLCSFEINEIYSGCL	111
HUMAN13805	HUMAN13805_340to387	9.05471	0.706305171281	QRLDREISNFLKMIK	38
HUMAN13805	HUMAN13805_429to539	9.01004	0.702820123148	ILSEDEFYDALSDSE	48
HUMAN13922	HUMAN13922_85to217	9.33448	0.728128157646	GLLTDAIKGATSELA	113
HUMAN14020	HUMAN14020_358to428	10.1198	0.789383487635	LRQVNEMKNSMSETV	49
HUMAN14199	HUMAN14199_1to132	9.49376	0.740552717267	EETVFESRNLRGPRV	127
HUMAN14327	HUMAN14327_140to182	9.52165	0.742727747948	GFSTSEAYKMCTEKI	46
HUMAN14442	HUMAN14442_146to489	9.02949	0.704337690214	GPPEDEASFKSESAQ	132
HUMAN14544	HUMAN14544_1to575	9.67807	0.754929210332	PQVPDEIYELYDDVE	186
HUMAN14855	HUMAN14855_371to402	9.91372	0.773311336546	TPSAWEASSLRSSRH	18
HUMAN14887	HUMAN14887_545to646	10.0118	0.780963370915	EGAQGEAAGISEGAE	31
HUMAN15217	HUMAN15217_962to1050	11.0542	0.862274316762	VSQGPEAAGPLSTPQ	74
HUMAN15504	HUMAN15504_339to381	9.2627	0.722528707124	ALQQNVTKGARHKIA	47
HUMAN15832	HUMAN15832_283to498	9.26401	0.72263091973	PEPEGEAAGKMTTEE	109
HUMAN16073	HUMAN16073_1to80	9.17627	0.715786915433	VPGTDEASSACSTDW	51
HUMAN16412	HUMAN16412_68to191	9.57096	0.746574408508	ETITKETEFKYTKFG	90
HUMAN16589	HUMAN16589_114to408	10.0476	0.78375747969	SAESPEGASLYDEVR	138
HUMAN16598	HUMAN16598_697to944	9.00791	0.702654157847	SILQNETYGALLSGS	66
HUMAN17153	HUMAN17153_1to922	9.27296	0.723329074971	QSHICTSAASYPGVF	118
HUMAN17280	HUMAN17280_1to100	9.01756	0.703407213309	PAPTAEAAFGLGAAA	42
HUMAN17376	HUMAN17376_211to966	9.4812	0.739572696261	-VFSRDVYGKLAEDY	6
HUMAN17585	HUMAN17585_542to845	10.5293	0.821328646332	VRRRYEPYGMYSDDD	229
HUMAN17592	HUMAN17592_1to128	9.15415	0.714061203629	TYHTNEAKGTEFAES	95
HUMAN17637	HUMAN17637_301to437	9.46185	0.738063832888	GARSAEEAPLYSKVT	85
HUMAN17677	HUMAN17677_530to617	9.21122	0.718513031252	KTSASDVTNIYPGDA	12
HUMAN17719	HUMAN17719_371to442	9.39092	0.732530813121	EKYDEEISSLYRQLD	51
HUMAN17801	HUMAN17801_81to460	10.401	0.811320663483	GSRSSESFGKYTSPV	214
HUMAN17899	HUMAN17899_1to182	9.46492	0.738302552139	AAAAAASGFAYPGTS	71
HUMAN18001	HUMAN18001_706to748	9.2137	0.718706446662	TTIETAMKSPYSAES	36
HUMAN18230	HUMAN18230_1082to1199	9.92431	0.774137592301	ISKDDVILNAFSKSE	21
HUMAN18702	HUMAN18702_1to99	9.80918	0.765156942843	SDTTSETSFSLSKEA	58
HUMAN18729	HUMAN18729_211to460	9.30269	0.725648646475	RRAQKEAAGFLDRST	68
HUMAN18753	HUMAN18753_1to673	9.35762	0.72993339294	NKIASEASFSSSEGS	198
HUMAN18794	HUMAN18794_530to1078	9.63202	0.751337560551	LRTQLETKVNYYERE	109
HUMAN19143	HUMAN19143_200to508	11.2037	0.873934141606	PSRSVDAYDSYWESR	57
HUMAN19154	HUMAN19154_1to293	9.87587	0.770358775916	AFKSMEVANFYYEAD	25
HUMAN19180	HUMAN19180_234to306	9.87409	0.770220037554	KLHRTETFPAYRSEH	65
HUMAN19316	HUMAN19316_1to121	9.13487	0.712557621984	EKDDEEADAIYAALD	100
HUMAN19743	HUMAN19743_589to651	10.1353	0.790598508365	LPKRTEAADRYQEAE	63
HUMAN20031	HUMAN20031_1891to2040	9.51013	0.741829333366	SVCSFEISSLHSPHC	10
HUMAN20123	HUMAN20123_2137to2188	9.52312	0.742842458164	ASAIEAMKKAYQEEL	26
HUMAN20840	HUMAN20840_1to406	9.81747	0.765802950314	TTGSYDGSFSLSALR	218
HUMAN20862	HUMAN20862_339to372	12.4055	0.967677086128	EESADESAGAYAYKP	25
HUMAN21002	HUMAN21002_252to624	10.0637	0.785008207881	TDGAEEAAGSCAQAP	65
HUMAN21035	HUMAN21035_286to336	11.8555	0.924777250539	DSASSEPVGIYQGFE	24
HUMAN21053	HUMAN21053_1to98	9.30095	0.725512437392	GGGDDEMKQALPELE	26
HUMAN21059	HUMAN21059_515to739	9.31217	0.726387418952	YVAICNMHQFIDEEP	35
HUMAN21315	HUMAN21315_1to765	9.172	0.715454017755	NRQSMEARGKLLQLI	232
HUMAN21691	HUMAN21691_448to593	9.21435	0.718757404184	DEIEDECKFKLHYSN	25
HUMAN21739	HUMAN21739_1to185	12.8198	1.0	RERCCDATNATAVRC	54
HUMAN21782	HUMAN21782_1to312	11.2031	0.873888837766	ARTEMEMYAIYQQRR	101
HUMAN21818	HUMAN21818_1to59	11.2717	0.879240270219	SYRHDEKRNIYQKIR	17
HUMAN21984	HUMAN21984_1to205	9.72502	0.75859190308	KKRQFEMKRKLHYNE	141
HUMAN22122	HUMAN22122_293to514	9.81896	0.765919297122	HRAGDEMSSLLSPPI	64
HUMAN22171	HUMAN22171_142to397	9.42733	0.735371118422	VEMYYEAFPPLSEKP	36
HUMAN22236	HUMAN22236_587to624	9.66247	0.753712404229	EHPGDEIAEPYPEED	21
HUMAN22373	HUMAN22373_336to437	9.98538	0.778901041906	PLSSREAYGRALDRH	78
HUMAN22417	HUMAN22417_1169to1304	10.0435	0.78343789792	EEEVCDPKFHYDNTA	42
HUMAN22750	HUMAN22750_381to465	10.3336	0.806063707019	PYTSVDEYSSYDELE	83
HUMAN22774	HUMAN22774_1to300	10.0021	0.780205405678	LCATDEMIPFKDEGD	22
HUMAN22840	HUMAN22840_1192to1473	10.8354	0.845208679978	SMADSEAYFSAAEEF	176
HUMAN22857	HUMAN22857_271to592	8.99917	0.701972814869	FSSSGDGNSFYTQWG	70
HUMAN22864	HUMAN22864_538to842	9.17844	0.71595660026	KCNGSLIKVNYNQTA	140
HUMAN22894	HUMAN22894_408to456	9.82875	0.766683436775	--SDKEFAGSYNSSD	5
HUMAN22947	HUMAN22947_527to846	9.10457	0.710194383231	FVGRDEAAFASRHPV	244
HUMAN23172	HUMAN23172_173to471	9.45961	0.737888866332	CESGSECKDKYDDLE	84
HUMAN23403	HUMAN23403_124to427	12.1237	0.94569601986	FQCGLEAASVYSDHT	145
HUMAN23448	HUMAN23448_1to511	10.3172	0.804782627487	GEERNEASFQYSKHK	71
HUMAN23539	HUMAN23539_1to3505	9.18656	0.716589663776	SFIVDEVKSFPEEEF	127
HUMAN23825	HUMAN23825_1to244	9.89074	0.771518822035	KLCPSETSFFLSRKS	168
HUMAN23887	HUMAN23887_22to63	9.32829	0.727645363025	QTRQGEGNNKYPEDT	41
HUMAN24133	HUMAN24133_893to1234	9.06608	0.707191683375	QTQDSEGSFKLEDPT	162
HUMAN24215	HUMAN24215_1to171	9.76453	0.761673903255	LGAPFEDAGSYSVNL	71
HUMAN24254	HUMAN24254_367to446	9.87514	0.770302164713	DLKKEEAAGIARPLE	40
HUMAN24291	HUMAN24291_1to35	9.97454	0.77805544461	QAADGGAAGPYSSSE	15
HUMAN24447	HUMAN24447_1to660	8.9812	0.700571073877	FTESDDMFAAYFDSA	235
HUMAN24510	HUMAN24510_160to231	9.24764	0.721354526802	FDIVTETSFPIPGQP	64
HUMAN24722	HUMAN24722_16to51	9.0873	0.708847319288	VNAGVGEKGIYTASS	19
HUMAN24735	HUMAN24735_1to299	9.5147	0.742186036017	ESKADDPYAHLSKKE	206
HUMAN25243	HUMAN25243_164to349	9.37371	0.731188063829	HGVSEDAYDSYAPEE	150
HUMAN25291	HUMAN25291_1to31	9.47215	0.738867176356	TRRPDNTAMNYNAKD	30
HUMAN25306	HUMAN25306_1to697	9.52697	0.743143219127	QEHDEDEGFFLSEGR	214
HUMAN25433	HUMAN25433_49to224	10.0056	0.780480129951	LSMGSEVKSFCSEKC	122
HUMAN25511	HUMAN25511_20to76	9.12672	0.711921806018	KERPPAAYTPYHQKL	59
HUMAN25551	HUMAN25551_1to43	9.57541	0.746921737951	SVGTCEAAGKSPEPK	33
HUMAN25623	HUMAN25623_1to243	10.1982	0.795500770723	ISPSTAAQFIYSRRD	37
HUMAN25918	HUMAN25918_1to116	9.2573	0.722107359092	ARRSPDTKARLFRLW	116
HUMAN26150	HUMAN26150_167to203	9.13505	0.712571458625	MGQGGEAAHHTRSPK	30
HUMAN26236	HUMAN26236_140to176	10.1821	0.794246843739	DPADDLAADIYSFSE	26
HUMAN27018	HUMAN27018_397to505	10.1458	0.791415614084	KLEGNEGYGPYPSAT	110
HUMAN27028	HUMAN27028_1288to1821	10.5884	0.825941380699	AEAPFAARGIYSEEM	231
HUMAN27044	HUMAN27044_479to941	10.2865	0.80239268253	SRSSNEATSPYHSRR	23
HUMAN27200	HUMAN27200_1290to1331	10.0479	0.783778606604	TYHTNEAKGAESAES	9
HUMAN27402	HUMAN27402_1to937	9.30018	0.725452404224	TNVHDESHFSYSLSP	179
HUMAN27466	HUMAN27466_287to335	9.40132	0.733341893205	AERADDITSLYGYHS	47
HUMAN27787	HUMAN27787_10to125	10.726	0.836671249372	DPHAIEAHFNASKKP	116
HUMAN27849	HUMAN27849_1to836	10.0888	0.78696921697	KLTHFDHYNQYEQQK	70
HUMAN27865	HUMAN27865_281to333	8.98924	0.701197814198	IENVSDSKFAYRYRS	53
HUMAN28039	HUMAN28039_1575to1812	9.68726	0.755646707114	FFTPPASKGNYSRRE	138
HUMAN28065	HUMAN28065_58to582	9.49891	0.740954574977	PATSTEPSVILSKSD	194
HUMAN28490	HUMAN28490_1to40	9.24279	0.720975878941	VLPREDAHFIYGYPK	44
HUMAN28492	HUMAN28492_53to94	10.5425	0.822355682162	--IKKEACYFRRETT	5
HUMAN28497	HUMAN28497_347to612	9.85291	0.768567674825	VSEKSEAAVKLRNTE	72
HUMAN28516	HUMAN28516_758to1028	9.30806	0.72606753962	KRSVNEMKKELDKAQ	235
HUMAN28528	HUMAN28528_325to955	9.10484	0.710215510145	NVQTDDTLNFLDTCD	179
HUMAN28580	HUMAN28580_1to294	9.71928	0.758143923234	YAPANEKNGNYYKDI	56
HUMAN28699	HUMAN28699_1to404	9.4968	0.740789725535	PMRPWEMTSNRQPPS	88
HUMAN28728	HUMAN28728_221to528	9.91234	0.773203916603	FHNHEEMKGLMDENC	235
HUMAN28740	HUMAN28740_221to528	9.91234	0.773203916603	FHNHEEMKGLMDENC	235
HUMAN28740	HUMAN28740_566to597	9.70106	0.756722989482	KEMITETAFRYQQEL	37
HUMAN28746	HUMAN28746_221to528	9.91234	0.773203916603	FHNHEEMKGLMDENC	235
HUMAN28750	HUMAN28750_222to517	9.91234	0.773203916603	FHNHEEMKGLMDENC	246
HUMAN28758	HUMAN28758_1to287	11.0037	0.858333998509	ISHSWEESFSLSDND	118
HUMAN28839	HUMAN28839_1362to1448	10.0687	0.785402998489	SKEDKEIHNKYTERE	33
HUMAN28974	HUMAN28974_250to650	9.3331	0.728020737703	QEDANEIKSKRDEEE	166
HUMAN29008	HUMAN29008_1151to1209	11.0388	0.861073727797	VVSGSEMSGKYSHSN	28
HUMAN29131	HUMAN29131_1to41	10.3692	0.808838251081	KSRDMEIKNSYFYRL	38
HUMAN29371	HUMAN29371_1to41	9.77831	0.762748549031	GPSMREAAFMYSTAV	17
HUMAN29696	HUMAN29696_1to36	11.0323	0.86056534283	NAGSDERANSRDEEY	13
HUMAN29891	HUMAN29891_437to753	9.81112	0.765307955644	VMKLCLIMAKYSNDG	213
HUMAN30016	HUMAN30016_222to283	9.1195	0.711358744002	EYKQNEINKLLSEQD	27
HUMAN30168	HUMAN30168_378to417	9.60136	0.74894583022	DGGPMEGSGIYSPQP	15
HUMAN30185	HUMAN30185_297to1182	10.989	0.857189946356	PGGGNEASNAIDSGA	186
HUMAN30282	HUMAN30282_121to483	8.9882	0.701117026068	SAEDYEMKKIIVTDS	60
HUMAN30463	HUMAN30463_141to214	9.44351	0.736633228366	ESSSEEASVSYSDSQ	68
HUMAN30520	HUMAN30520_1147to1257	9.26233	0.722500438718	RPMKDETFGEYRSLE	26
