## Supplementary File 5 for "Discovering molecular features of intrinsically disordered regions by using evolution for contrastive learning": filter_181_idr_activations.txt

HUMAN01791	HUMAN01791_475to574	13.0487	0.753726037693	----KEDHLQRHLKG	3
HUMAN05431	HUMAN05431_514to623	13.0043	0.751161751224	----NKQKSKYLRGN	3
HUMAN07272	HUMAN07272_608to805	12.9549	0.748309085815	----QRQKKAREERR	3
HUMAN22577	HUMAN22577_3928to3964	12.682	0.732548061229	-----RKCQKQRKKK	2
HUMAN22791	HUMAN22791_143to181	12.5935	0.7274310565	----RRAKWRKRERN	3
HUMAN27932	HUMAN27932_2981to3020	12.7776	0.738070008381	-----RAKEKKFKIN	2
HUMAN30346	HUMAN30346_548to646	12.1912	0.704193498027	----QEARRKRQEQR	3
HUMAN00115	HUMAN00115_1to67	12.605	0.728095347167	----RSKARARKLAK	3
HUMAN00227	HUMAN00227_686to999	13.1124	0.757407041999	----TSHKRKHERRH	3
HUMAN00515	HUMAN00515_1to42	12.8628	0.742988370424	----QSWRRRKSLWL	3
HUMAN00612	HUMAN00612_144to241	12.1822	0.703673479461	----TRRLRQGVLRA	3
HUMAN00701	HUMAN00701_219to266	13.7203	0.792518431188	----PRHRRPRCREC	3
HUMAN00711	HUMAN00711_957to1049	13.4556	0.777230931982	-----RQKGKPKRKS	2
HUMAN00753	HUMAN00753_1to98	13.0996	0.756666070628	----ARRRRRACIAL	3
HUMAN00849	HUMAN00849_54to113	12.9154	0.746029156956	----CHLCRRYHASY	3
HUMAN01337	HUMAN01337_234to546	12.7989	0.739295522475	----KTRPRKIKKDG	3
HUMAN01391	HUMAN01391_486to586	12.261	0.708227553074	----QKLPKKRKKHV	3
HUMAN01470	HUMAN01470_236to351	14.3744	0.830305492178	-----KRKKQRSRRN	2
HUMAN01781	HUMAN01781_696to731	12.1861	0.703900767237	----KALKKRSGKKD	3
HUMAN01956	HUMAN01956_762to1133	12.5371	0.724177304737	----RRRAARRRRKR	3
HUMAN02172	HUMAN02172_397to430	12.8587	0.742750671259	----EKYKRQPPVAN	3
HUMAN02280	HUMAN02280_141to675	12.6117	0.728481945716	----EEQKKKKRSLW	3
HUMAN02345	HUMAN02345_88to138	14.1572	0.817754370332	----CCKKKKNKKEK	3
HUMAN02946	HUMAN02946_185to225	13.0374	0.753076620439	----RKKREKKKKTG	3
HUMAN02994	HUMAN02994_1to1435	13.7457	0.793988970979	----KRKERIARRLE	3
HUMAN03057	HUMAN03057_132to254	12.3128	0.711221681161	-----KRKKRKAAPE	2
HUMAN03505	HUMAN03505_1to117	14.0696	0.812698622028	----LWVQRKRRRKE	3
HUMAN03664	HUMAN03664_398to477	12.3128	0.711218541218	----ARRRHATHGDR	3
HUMAN03933	HUMAN03933_76to115	12.6157	0.728716560024	-----RHRKKPRDKE	2
HUMAN04187	HUMAN04187_1062to1124	14.7444	0.851676106877	----NSKQRKRRAEL	3
HUMAN04192	HUMAN04192_41to80	15.2847	0.882884382135	----RRRRRQRRSRR	3
HUMAN04980	HUMAN04980_2082to2222	12.2799	0.709319426803	----EKERKRKREEE	3
HUMAN05342	HUMAN05342_85to122	16.7823	0.969388093492	----KNRKKRYKKKK	3
HUMAN05425	HUMAN05425_82to345	12.7524	0.736613736048	----RKRMKANIKLV	3
HUMAN06151	HUMAN06151_567to648	12.161	0.702449342535	----EEERKKRGRKR	3
HUMAN06399	HUMAN06399_185to239	12.1637	0.702607716833	----DEKKKQKKKIL	3
HUMAN06518	HUMAN06518_207to264	13.3401	0.770558058145	----RRMKWKKDHRL	3
HUMAN06629	HUMAN06629_529to574	14.7384	0.851331208969	----QKKRRKKKKKV	3
HUMAN06961	HUMAN06961_1to183	14.8935	0.860287371955	----KKFKRRLSLTL	3
HUMAN07073	HUMAN07073_741to801	14.2751	0.824566393205	----TKYHLTRHLKT	3
HUMAN07756	HUMAN07756_1to224	14.0035	0.808876816085	----ARRRSQRVCAS	3
HUMAN07758	HUMAN07758_646to683	13.5116	0.780463860968	----RKRSKRRDANS	3
HUMAN07759	HUMAN07759_636to779	13.0367	0.753031890028	-----RRRYKKKQVD	2
HUMAN08986	HUMAN08986_724to1023	14.8094	0.855431368071	-----RLRRKKAKYA	2
HUMAN09010	HUMAN09010_1107to1238	12.1208	0.70013030211	----RKRRKERERSR	3
HUMAN11006	HUMAN11006_447to491	14.3362	0.828094201363	----ASRKSTPKKLQ	3
HUMAN11265	HUMAN11265_1to36	13.5621	0.783380812571	----MRCCRRRCCCR	3
HUMAN11539	HUMAN11539_135to304	12.7189	0.734678154229	NGNYRRRKRKPKPGP	7
HUMAN11551	HUMAN11551_351to426	13.3293	0.76993629442	----KSEKKKRRRGR	3
HUMAN11741	HUMAN11741_382to506	12.8687	0.7433284207	-----RRKKRERVRQ	2
HUMAN12191	HUMAN12191_17to50	13.0076	0.751354169111	----KRERKQSFMGN	3
HUMAN12311	HUMAN12311_134to306	14.1984	0.820138523251	----RRKQRKKKAWI	3
HUMAN12393	HUMAN12393_916to1043	12.3005	0.710508253146	----YRHKRIPPEGQ	3
HUMAN12966	HUMAN12966_171to264	12.6491	0.730644264443	----KKREAKQRAKE	3
HUMAN13181	HUMAN13181_250to313	13.3197	0.769382177179	----PKYKTRKAMRN	3
HUMAN13689	HUMAN13689_1to47	12.5104	0.722634876786	----KQPNRKRKLNM	3
HUMAN13810	HUMAN13810_1to45	12.2392	0.706965847009	----SRRKQAKPRSL	3
HUMAN14338	HUMAN14338_79to126	12.2216	0.705950598897	-----RAKWRRQERL	2
HUMAN16061	HUMAN16061_586to638	12.806	0.739707626171	----ICRKEARKRAA	3
HUMAN17941	HUMAN17941_1to42	13.0572	0.754215868741	----PWRRRRNRVSA	3
HUMAN18039	HUMAN18039_666to733	12.8754	0.743718159192	----QRYHVKHHGKL	3
HUMAN18254	HUMAN18254_618to681	13.2491	0.765302124728	----KREQKAARRQR	3
HUMAN18656	HUMAN18656_423to535	12.7977	0.73922589287	----RRRRRRPLWRV	3
HUMAN18719	HUMAN18719_1to40	14.3258	0.827494637584	----YRRSYVFQTRK	3
HUMAN18754	HUMAN18754_414to507	13.9822	0.807650200257	----FRRRQKEKRKR	3
HUMAN19113	HUMAN19113_647to737	12.5152	0.722912073123	----LRRHHKSHLSS	3
HUMAN19139	HUMAN19139_431to858	12.6791	0.732379661148	----KRREALERAKR	3
HUMAN19259	HUMAN19259_387to418	13.0352	0.752947552272	-----RRRRKRPAFS	2
HUMAN19341	HUMAN19341_188to240	13.0678	0.754830416106	----RRRKKHRSRSR	3
HUMAN19445	HUMAN19445_1to406	12.9067	0.745521753247	----FRKARRVNVRK	3
HUMAN19515	HUMAN19515_1179to1298	13.1032	0.756874959442	---KKKRKKKNIKTK	4
HUMAN19542	HUMAN19542_1618to2012	14.1454	0.817074269779	----RRRREQRLKRL	3
HUMAN19928	HUMAN19928_18to58	13.3911	0.773503159058	----RKRRSAARRPR	3
HUMAN20367	HUMAN20367_226to258	12.1609	0.702444494904	----CSRSSRSKPRD	3
HUMAN21015	HUMAN21015_904to941	12.707	0.733991002577	----KERKEKLPKEI	3
HUMAN21314	HUMAN21314_1494to1538	12.569	0.726020781572	----KRVKKKEVEGD	3
HUMAN21825	HUMAN21825_1to138	12.212	0.705397307956	----NEYPKKRKRKT	3
HUMAN22236	HUMAN22236_587to624	12.2856	0.709646696962	-----VQRAKKKKRK	2
HUMAN22299	HUMAN22299_241to316	13.0676	0.754815983388	----KFEASQKKSAK	3
HUMAN22502	HUMAN22502_211to270	12.4078	0.716705453221	-----KHRHQTKKSN	2
HUMAN22502	HUMAN22502_38to83	13.6488	0.788388470175	---SYRRRRRHKRKT	4
HUMAN22628	HUMAN22628_2377to2520	13.3263	0.769759025379	----PCRMRKKMVRN	3
HUMAN22758	HUMAN22758_193to264	12.4796	0.720851554641	----DKLRRQKLKQQ	3
HUMAN23048	HUMAN23048_1to56	12.6349	0.729823252079	----KRKQKRFLQMT	3
HUMAN23062	HUMAN23062_349to417	14.4147	0.832631418442	----RFRRKRKNKTE	3
HUMAN23629	HUMAN23629_144to190	12.563	0.725668832566	----VRMRRRNRKTR	3
HUMAN23660	HUMAN23660_735to2843	13.0717	0.755058034403	----AKYKDANIMSP	3
HUMAN23699	HUMAN23699_1to122	16.1046	0.930241602609	----KRRQKRKHLEN	3
HUMAN23705	HUMAN23705_1to89	12.3809	0.715153109661	----ERGKKKRISNK	3
HUMAN23918	HUMAN23918_334to383	14.8726	0.859078934742	----DYRRRKKKGGP	3
HUMAN24067	HUMAN24067_205to265	12.8703	0.743421792678	----RRAKERKVNKK	3
HUMAN24113	HUMAN24113_344to408	15.8456	0.915285174546	----RFRRKRRHHKS	3
HUMAN24118	HUMAN24118_1to92	12.8948	0.744839504312	-----RRKEKRLLQA	2
HUMAN24215	HUMAN24215_219to262	13.8348	0.79913340889	----TKWRRQTAEER	3
HUMAN24418	HUMAN24418_165to527	13.7744	0.795647907327	-GSFLRRRRRFKKKD	6
HUMAN25006	HUMAN25006_255to469	13.3568	0.771521249314	----AIKKRRRRRKE	3
HUMAN25068	HUMAN25068_132to177	12.2932	0.710089594131	-----QPKKRFAFKT	2
HUMAN25382	HUMAN25382_1to95	13.0795	0.75550715637	----AKFRRRTCIIL	3
HUMAN25408	HUMAN25408_873to908	12.6463	0.730481483208	----RRLKHKPQAPV	3
HUMAN25979	HUMAN25979_604to659	12.8428	0.741831329113	----ERFRHKVQIRR	3
HUMAN26016	HUMAN26016_238to304	13.5203	0.780965811093	----RRMKWKRVKGG	3
HUMAN26392	HUMAN26392_1450to1483	14.2574	0.823542496479	----VRRKRKKFPDR	3
HUMAN26392	HUMAN26392_935to976	13.7988	0.797057135608	----YRFNHHCKDHT	3
HUMAN26912	HUMAN26912_849to908	12.1251	0.700378743183	-----VQKRKRSFKA	2
HUMAN27616	HUMAN27616_168to208	12.2603	0.708184420178	----KREKEEMKKKR	3
HUMAN27902	HUMAN27902_374to412	16.1871	0.935008255846	----PRHKKKKKKKF	3
HUMAN28415	HUMAN28415_428to466	17.3122	1.0	----RRRRRKKARGP	3
HUMAN28839	HUMAN28839_1362to1448	12.397	0.716084901404	----MRRKVRRRRDQ	3
HUMAN28841	HUMAN28841_715to770	13.1709	0.760783361697	----FFRRRRPRLSS	3
HUMAN28866	HUMAN28866_157to1108	12.4472	0.718984390519	----NQHKRKIIKYD	3
HUMAN28928	HUMAN28928_89to231	12.8067	0.739746131784	----RQRSSKRKTGR	3
HUMAN29418	HUMAN29418_501to790	13.1939	0.762112934591	----KKQGLRRRRRR	3
HUMAN29611	HUMAN29611_352to411	12.7235	0.734940036461	----RRRQKRQNKEE	3
HUMAN29626	HUMAN29626_765to805	12.8495	0.742219525177	----IRDRKKKNKAR	3
HUMAN29921	HUMAN29921_401to693	13.6738	0.789834386206	----SRIKRKKQEMK	3
HUMAN30099	HUMAN30099_162to475	15.0024	0.866576071059	----ARRKRQMTRKQ	3
HUMAN30386	HUMAN30386_1to78	12.4301	0.717995804376	----ARRGWRRAPLR	3
