## Supplementary File 5 for "Discovering molecular features of intrinsically disordered regions by using evolution for contrastive learning": filter_182_idr_activations.txt

HUMAN03125	HUMAN03125_153to278	8.29325	0.716802759426	NGGGSLNNYSSSIPS	60
HUMAN06428	HUMAN06428_1927to1992	8.13103	0.702781425904	PSTASLPSYDSVTKP	30
HUMAN06466	HUMAN06466_29to79	8.88408	0.767868887376	PRAFSSRSYTSGPGS	23
HUMAN09201	HUMAN09201_1277to1643	9.28296	0.802344977855	ADGYSLYRYHFNGEE	36
HUMAN23295	HUMAN23295_494to556	8.38105	0.724391246508	SLTSSVTSLDSSPVD	48
HUMAN26282	HUMAN26282_259to315	8.78485	0.759292747926	THHLSLHSDDSSTKV	10
HUMAN00009	HUMAN00009_92to145	8.48055	0.732990795512	--QSLLNFSDSDSSE	5
HUMAN00046	HUMAN00046_90to243	8.31765	0.718911762386	SELESSSFVDSDEDG	101
HUMAN00190	HUMAN00190_328to538	8.40002	0.726030821975	PKYGSFISRDSSLTG	59
HUMAN00271	HUMAN00271_193to376	8.27422	0.715157990995	APSSSSSSLESSASA	137
HUMAN00965	HUMAN00965_1to114	8.44485	0.72990510311	RYSSMAASFRSSEHE	87
HUMAN00966	HUMAN00966_247to331	8.17827	0.706864744462	DVLSPNSSCGSSLDG	43
HUMAN01196	HUMAN01196_486to682	10.8456	0.93740755184	KYCSSDSSYDSSSSS	66
HUMAN01237	HUMAN01237_71to390	8.21441	0.709988271319	VERGYPSSRDSYSSS	224
HUMAN01386	HUMAN01386_1to102	8.52145	0.736526297543	SRSISQSSTDSYSSA	69
HUMAN01453	HUMAN01453_1to481	8.89448	0.768768341777	ISQWEGRANGISNPE	30
HUMAN01616	HUMAN01616_108to189	8.28636	0.716206475231	KGTLSQMSRDSSSED	81
HUMAN01902	HUMAN01902_1to40	8.33031	0.720005582025	DRLSSLSSLGDSAPE	15
HUMAN02305	HUMAN02305_325to361	8.31735	0.718885385424	SSASSLSRDDSSVFR	16
HUMAN02439	HUMAN02439_1to567	8.1818	0.707169315944	GSCDSMMSSTSTRSG	25
HUMAN02527	HUMAN02527_1to43	9.19757	0.794964621488	NFSLWSAAYCSSAGP	18
HUMAN02582	HUMAN02582_1to641	9.11403	0.787744175452	SSTGFSSSYEDSEED	225
HUMAN02635	HUMAN02635_120to306	9.39275	0.811834666895	ASFWKINAERSRGEG	75
HUMAN02652	HUMAN02652_1to183	9.53359	0.824007799668	KALWESRSQTSYESI	101
HUMAN02727	HUMAN02727_898to1169	8.14679	0.704143548702	SSRESLNSCGFVEGK	138
HUMAN02818	HUMAN02818_52to195	8.30451	0.71777524504	LETNSLNSDVSSESS	54
HUMAN02943	HUMAN02943_199to1068	9.45713	0.817398969436	SKRGSNRSYDQSLSD	12
HUMAN02986	HUMAN02986_149to301	9.23022	0.797786461843	AERLSVSSDDSCSED	12
HUMAN03191	HUMAN03191_661to747	8.20509	0.709182784845	DDVLSSSSCGSNSDS	9
HUMAN03330	HUMAN03330_804to1342	8.43128	0.728732729581	ASERSLSSFRSDASG	90
HUMAN03344	HUMAN03344_1to878	8.73733	0.755185442818	EGMASNGAYGSSEEE	126
HUMAN03484	HUMAN03484_398to805	8.19328	0.708161749135	SSTASSTSNRSSTRS	177
HUMAN03603	HUMAN03603_3to69	8.77321	0.75828605469	LPTWKMAARRSLSAR	26
HUMAN03603	HUMAN03603_736to783	8.21584	0.710112078184	HSDSLSRSDRIDAVT	29
HUMAN03943	HUMAN03943_53to200	8.14124	0.703664064992	CGLWPRRPQRSQNKT	142
HUMAN03956	HUMAN03956_1to76	8.12951	0.702649788378	SDTVSLSDSDSDLSL	31
HUMAN04569	HUMAN04569_854to943	8.20832	0.709461886073	SRSQSSHSYDDSTLP	10
HUMAN06061	HUMAN06061_873to1438	8.74803	0.756109790477	FIRRESSVYDISEHR	58
HUMAN06762	HUMAN06762_339to462	8.34236	0.721046730168	FSPTSMSAYSLSSLN	75
HUMAN06813	HUMAN06813_845to895	8.26705	0.714538297247	-KHPSLMSINSDDVE	6
HUMAN07519	HUMAN07519_932to989	9.1452	0.790438499682	ESFASSGFQEDKSLS	39
HUMAN08336	HUMAN08336_262to717	8.20208	0.708922312346	SSTSGSSSRDSSSST	156
HUMAN08550	HUMAN08550_131to571	8.1557	0.704913920846	VSMSSLSSEGDYAIP	221
HUMAN08598	HUMAN08598_2043to2239	9.07871	0.784691042112	ASVASQSSYCYSSRH	85
HUMAN08674	HUMAN08674_1to48	8.43596	0.729137121378	RHCDSINSDFGSESG	14
HUMAN08765	HUMAN08765_308to857	8.89945	0.76919770926	IRNGSVYSAHSTNSL	88
HUMAN08943	HUMAN08943_371to792	8.58803	0.742281173633	SRSSSLNSTDSGSGL	44
HUMAN09230	HUMAN09230_1004to1084	8.14945	0.704373522839	NSMLRLTSIGSDEDE	25
HUMAN09246	HUMAN09246_326to366	8.32257	0.719336761184	QPMWFINARRRIV--	250
HUMAN09324	HUMAN09324_681to1371	8.35037	0.721739702413	GKFHSASASRNEYER	123
HUMAN09357	HUMAN09357_296to329	8.68317	0.750504356361	SSCQSLNSSVSNGGD	8
HUMAN09357	HUMAN09357_580to3617	8.73382	0.754881860473	GLTLSNVARCSSMDN	147
HUMAN09409	HUMAN09409_1to436	8.27813	0.715495286396	FNYWSISSRHVLLQE	35
HUMAN09455	HUMAN09455_1to94	9.38584	0.811237393564	KTDASFHAYDSHTNS	86
HUMAN10112	HUMAN10112_1837to1901	9.0143	0.779124019447	-DYCSMSSYSSSPPR	6
HUMAN10254	HUMAN10254_1to160	8.20666	0.709318543771	GSRSSSRNLGSSGGE	143
HUMAN10755	HUMAN10755_626to963	8.15227	0.704617262452	ESWSSLSAFDRSHRG	197
HUMAN10915	HUMAN10915_151to420	8.29997	0.717383629584	VPDTSSSSSDSDSDS	162
HUMAN11999	HUMAN11999_1to65	9.28683	0.802679470703	SSTLSLSSNRSLGQR	52
HUMAN12566	HUMAN12566_418to462	9.01168	0.778897589714	SPSLSPSSNRSSPAT	34
HUMAN13779	HUMAN13779_1to330	8.2362	0.711871091831	PQYSSLSAARPLNGT	240
HUMAN14130	HUMAN14130_15to298	9.4851	0.819816830134	GRHGSLSADDSTPDA	222
HUMAN15096	HUMAN15096_1to58	8.69528	0.751551109609	RQSWLSSAAGPDPSE	59
HUMAN15440	HUMAN15440_1to106	8.70982	0.752807394847	SSDSSSSSSDSDTDV	57
HUMAN15836	HUMAN15836_231to487	8.5509	0.739071839222	SSVDSFRSRCSSASS	184
HUMAN15845	HUMAN15845_62to538	8.91174	0.770259546832	GTYDSSNASDSEFSD	40
HUMAN16421	HUMAN16421_222to329	8.29078	0.716589188462	KTLTPERSYGSDEFE	60
HUMAN16595	HUMAN16595_1277to1771	9.70599	0.838908640013	PSLSSLNSQDSSIEI	88
HUMAN17389	HUMAN17389_472to621	9.03126	0.780590413672	MARWTGRNSRSSLQV	41
HUMAN17585	HUMAN17585_542to845	8.77619	0.758544301632	SSVCSERSYGSRNG-	249
HUMAN17702	HUMAN17702_194to248	9.11459	0.787792148551	SSTELLSHYDSDIKE	24
HUMAN17836	HUMAN17836_179to754	8.33429	0.720349224381	SSSSSSSSSDSDSSS	22
HUMAN17862	HUMAN17862_227to286	8.54775	0.738799579518	GARGSMPAYSGNNMD	24
HUMAN17902	HUMAN17902_1to274	8.83511	0.763636538983	LVDSLISACRSDSFY	19
HUMAN17937	HUMAN17937_1to124	8.40138	0.726148199455	EHSRRGRSYDSSMES	59
HUMAN18213	HUMAN18213_1to40	8.50781	0.735347247346	PQRLSGSSYGSISSP	12
HUMAN18310	HUMAN18310_1230to1327	10.3041	0.890604930068	DSRASLASLDSNPST	62
HUMAN18358	HUMAN18358_377to426	9.97056	0.861776147132	PSCHRLRPRHSSHSL	55
HUMAN18447	HUMAN18447_1to500	8.29089	0.716598420399	FDDSIISACGYYESL	148
HUMAN18729	HUMAN18729_1to64	8.1114	0.701084975114	IHLSSLISRHDDEAT	10
HUMAN19023	HUMAN19023_1to39	9.6146	0.831009234492	CSWWPISALESDAAK	17
HUMAN19161	HUMAN19161_835to1102	8.13074	0.702756615074	PTKLMHNASDSEVDQ	117
HUMAN19398	HUMAN19398_1to117	8.90972	0.770085129172	SGNFSSRSCGDYLRY	12
HUMAN19589	HUMAN19589_1172to1219	9.40823	0.813172391003	KSRGSVHSACSSEHK	40
HUMAN20033	HUMAN20033_1107to1172	8.40962	0.726860130142	QGYSSTNSSDSSSQ-	249
HUMAN20234	HUMAN20234_1to84	11.5698	1.0	GGYDSFRSYNSSVGS	33
HUMAN20451	HUMAN20451_412to551	8.42339	0.728050390548	KDRGSTTSLGSDFSL	29
HUMAN20522	HUMAN20522_313to345	8.26365	0.71424386441	YSDDDNYNYDSDEDE	35
HUMAN20732	HUMAN20732_180to1462	8.45726	0.730978480603	YHRGRSYNRRSRSCR	223
HUMAN20895	HUMAN20895_158to554	8.27101	0.714880291043	QGRLLQLSRCSSQDN	238
HUMAN20959	HUMAN20959_1632to2030	8.52684	0.736992015776	PSSSSLSSTHSAPSQ	115
HUMAN21314	HUMAN21314_1494to1538	8.25613	0.713593754727	ESSEEESSLESDEDE	26
HUMAN21609	HUMAN21609_413to452	8.56256	0.740079439166	QENLSSNSDGISPKR	11
HUMAN21645	HUMAN21645_57to121	9.3605	0.809047199018	GSHSRQSSTDSSGGH	9
HUMAN21869	HUMAN21869_502to690	8.74503	0.75585047197	ASEHSHRSHHSLASS	134
HUMAN21869	HUMAN21869_89to241	8.12352	0.702132635069	RSSSFSSITDSAPFC	149
HUMAN22180	HUMAN22180_48to147	8.68956	0.751055964577	DSDAMSSSYESYDEE	73
HUMAN22362	HUMAN22362_324to432	8.57668	0.74129953851	CNELSTSSCDSHSEA	35
HUMAN22373	HUMAN22373_336to437	8.57992	0.741580288299	DPKATMYSYDSASIQ	60
HUMAN22477	HUMAN22477_1to51	8.12406	0.702178629897	EKHHSHRGYRSNYLY	40
HUMAN22478	HUMAN22478_1to57	8.20419	0.709104807951	ALMISMISADSHEKR	16
HUMAN22630	HUMAN22630_332to662	8.68678	0.750815604512	SATWSTSSCEISLPE	152
HUMAN22823	HUMAN22823_352to1029	8.24909	0.712985188759	PTDNISSSNRSHSHT	64
HUMAN23043	HUMAN23043_1to76	10.4927	0.906906387091	NSYNSITSASSDEEL	19
HUMAN23203	HUMAN23203_1704to1968	8.27422	0.715157908567	KDSLSVSSNDASPPA	37
HUMAN23259	HUMAN23259_257to297	8.14639	0.70410934108	TTTDLLNTYSDDEYI	26
HUMAN23300	HUMAN23300_211to241	9.08039	0.784836445114	SSSSSSRSYTSHTNE	23
HUMAN23448	HUMAN23448_1to511	8.43565	0.72911057956	VSRISNYRRQSSTVD	94
HUMAN23660	HUMAN23660_1to145	10.6433	0.919923582644	RSKMSLRSYGSREGS	93
HUMAN24008	HUMAN24008_284to387	8.13718	0.703312839258	CNDLSTSSCDSQSEA	30
HUMAN24048	HUMAN24048_67to204	8.68956	0.751055964577	DSDAMSSSYESYDEE	121
HUMAN24912	HUMAN24912_71to177	8.6927	0.751327400001	RARLMQSFDRRSESS	106
HUMAN25265	HUMAN25265_873to1500	9.14508	0.790427948897	STDGSINSYSSE---	251
HUMAN25277	HUMAN25277_1to65	9.6313	0.83245279616	ASTWVVASRRSSTVS	15
HUMAN25331	HUMAN25331_58to157	8.16679	0.705871981559	EKRFRMNSFVSDFGR	31
HUMAN25341	HUMAN25341_214to282	8.49484	0.734226308893	SRHLSNRSTDSQNSF	12
HUMAN25410	HUMAN25410_380to469	8.13079	0.70276048919	QDVISMTANRLSAV-	249
HUMAN25565	HUMAN25565_1to694	8.27728	0.715421760614	ALRRTTHNYTISLRS	243
HUMAN25794	HUMAN25794_283to731	8.75263	0.756507258322	STLQNDSAYDSNDPD	26
HUMAN25832	HUMAN25832_221to435	8.65469	0.74804198454	DRYPTLRSHRSSPYP	63
HUMAN25926	HUMAN25926_416to523	8.12	0.701828393299	VHMPSLYSCGSSYGS	32
HUMAN26430	HUMAN26430_285to390	8.68199	0.75040231049	PRRSSIRNAHSIHQR	22
HUMAN26511	HUMAN26511_227to473	8.18177	0.707167090388	NKQWYEKSYQSLDQL	160
HUMAN26954	HUMAN26954_1to183	8.52145	0.736526297543	SRSISQSSTDSYSSA	150
HUMAN26959	HUMAN26959_1to100	8.33577	0.720477235075	TEHSMLSADEDSPSS	38
HUMAN27353	HUMAN27353_1to397	8.77858	0.758750454075	EYGWSSSEFESYEEQ	136
HUMAN27589	HUMAN27589_1to81	8.52186	0.736561411873	SGYSTARSAYSSYSA	36
HUMAN27595	HUMAN27595_387to575	8.66294	0.748755728643	SGMMGINSYGSQLGV	42
HUMAN27894	HUMAN27894_634to687	9.68805	0.837357674653	NRYGSLNSLESTSS-	249
HUMAN27969	HUMAN27969_1to104	8.15299	0.704679165885	SSFTTNRNQRSSSFG	22
HUMAN28035	HUMAN28035_1to71	8.67671	0.749945412053	PHQYSHRNRHSATPE	42
HUMAN28134	HUMAN28134_1to242	8.19403	0.708227032116	ARGWQQWANENSIRQ	35
HUMAN28155	HUMAN28155_1to32	9.74443	0.842230818364	LDSGSLTSLDSSVFC	18
HUMAN28448	HUMAN28448_1to1079	10.2873	0.88915271346	TSTESLSSSNSDDNK	92
HUMAN29424	HUMAN29424_1to1385	9.37214	0.81005282069	HSAHSLASRRSSLSS	235
HUMAN30067	HUMAN30067_1897to1996	8.10075	0.700164171859	KKDSSSSGSGSDNDV	48
HUMAN30106	HUMAN30106_68to248	8.36621	0.723108419452	RSSSSSSSSDSSSSS	42
