## Supplementary File 5 for "Discovering molecular features of intrinsically disordered regions by using evolution for contrastive learning": filter_183_idr_activations.txt

HUMAN04379	HUMAN04379_34to96	8.15014	0.847858032776	NDWNVEKRSMCASVK	60
HUMAN04796	HUMAN04796_514to608	6.90455	0.718279685852	DYMESGTKKNAYVAD	92
HUMAN11965	HUMAN11965_258to437	6.96345	0.724407082607	NPFKGSAAAVAAAAA	8
HUMAN12676	HUMAN12676_218to250	7.29507	0.758905492558	PASRSQCCSNNEPQN	29
HUMAN17058	HUMAN17058_175to289	7.19644	0.748644584499	KRGIFPKVATNIMRA	105
HUMAN17740	HUMAN17740_192to359	6.90562	0.718391049773	PEPEVTSIVATVVDN	102
HUMAN18663	HUMAN18663_64to131	6.76713	0.703983534609	TPPKIPYKAIALATV	43
HUMAN21360	HUMAN21360_382to434	7.05385	0.733811058929	PHARIQAAASTPTNA	18
HUMAN22234	HUMAN22234_438to685	6.74964	0.702164160639	GGFGGPFSATAVPPP	55
HUMAN26151	HUMAN26151_27to190	6.81228	0.708680215001	GTSFNSCYSTASVPQ	123
HUMAN00365	HUMAN00365_1to36	7.05811	0.734254629614	TAAATAAAVVALSLR	36
HUMAN00424	HUMAN00424_1to156	6.81874	0.709352515773	HPKALPLIVGAQLIH	17
HUMAN00710	HUMAN00710_851to1200	7.11673	0.740352362393	CKPITQTKATSCKPH	104
HUMAN00762	HUMAN00762_1to251	7.01168	0.729423816462	HAHAGGLHAAAAHLH	222
HUMAN01092	HUMAN01092_1274to1318	6.86202	0.713854991376	GSMISQTVAMAIAGT	15
HUMAN01092	HUMAN01092_1to47	7.02596	0.730909247481	RRAFAQKISRTVAAE	9
HUMAN01821	HUMAN01821_2287to2437	7.54658	0.78506951589	FMTQFSALQTARSVR	132
HUMAN02269	HUMAN02269_103to142	7.68937	0.799923726875	APLEIGLQRSTQVKR	16
HUMAN02369	HUMAN02369_19to770	7.51315	0.781592034816	KAVEMHAAVIAAVKP	163
HUMAN02560	HUMAN02560_44to206	6.89816	0.717614478639	LSQESSYIATQYSLR	118
HUMAN02827	HUMAN02827_1to115	6.85752	0.713387064483	AKPIFSCLNTALSEA	34
HUMAN02981	HUMAN02981_660to732	6.91134	0.718986065471	DAMDISCAYSGSYPM	26
HUMAN02992	HUMAN02992_111to217	7.0083	0.729072412443	KELWFRAAVIAVPIA	42
HUMAN03047	HUMAN03047_365to415	7.6078	0.791438589717	QGMGVSAAQATYSGL	20
HUMAN03176	HUMAN03176_409to609	6.86284	0.713940461325	PRSWLQAQVEIMSPR	199
HUMAN03440	HUMAN03440_127to302	7.26076	0.755335547185	KDLEVERQTITQLSF	126
HUMAN03734	HUMAN03734_115to274	7.37573	0.767295833967	KKKHSSPCAICVPLE	18
HUMAN03743	HUMAN03743_1to231	6.761	0.703346354397	LFAPASAAAAAAAAA	60
HUMAN03856	HUMAN03856_1to314	7.2568	0.754923971925	SRTIRAPAVRTLQRF	188
HUMAN03969	HUMAN03969_713to872	6.9579	0.723829527978	EARRLQALHEAILSI	105
HUMAN04118	HUMAN04118_134to520	6.95565	0.723595688545	KDAEIERLHSQLSES	123
HUMAN04187	HUMAN04187_1062to1124	7.76869	0.808175818284	TPTESSCAVAAIGTL	37
HUMAN04318	HUMAN04318_161to1079	7.26665	0.755948718427	-LSEIEKYYATITGQ	6
HUMAN05268	HUMAN05268_190to943	7.39916	0.769734034184	PSLEFTCIVSQLTDN	58
HUMAN05700	HUMAN05700_1to198	7.26486	0.755762797724	GAPISSTSTGTILNC	181
HUMAN06039	HUMAN06039_301to654	7.409	0.770757639763	AIYGGSASYSAYSCS	179
HUMAN06281	HUMAN06281_72to1249	6.82	0.709483374582	PFGECCPICPTDLAT	16
HUMAN06283	HUMAN06283_1to388	6.76659	0.703927232581	RSFTCSTRSAAYNPS	61
HUMAN06434	HUMAN06434_196to395	6.87637	0.715347912797	LEARLQYLKQTLYEK	8
HUMAN06597	HUMAN06597_184to215	6.93018	0.720945574442	QQNKSQCCSNSEPQN	29
HUMAN06645	HUMAN06645_342to404	7.2288	0.75201124731	SSSSCSTQHSIIITK	16
HUMAN06796	HUMAN06796_1to314	7.06341	0.734805943034	NCAEISSISFHVTDP	97
HUMAN06882	HUMAN06882_1223to1332	7.06973	0.735463213396	NGVFYSCAREGEPDS	30
HUMAN06935	HUMAN06935_1to402	6.96786	0.724865435675	KKNQKSAHSIAQLAG	122
HUMAN07035	HUMAN07035_319to410	6.91961	0.719845923922	QIPSFSNHCGTQEQE	79
HUMAN07103	HUMAN07103_288to428	7.1447	0.743262358717	SLQSVPLHHQVQPQA	74
HUMAN07199	HUMAN07199_1to96	7.4378	0.773753800511	AAGPRSRAAMAQWRK	13
HUMAN07333	HUMAN07333_93to684	6.77431	0.704730243346	KIEVNESICGTQHDS	130
HUMAN07406	HUMAN07406_13to158	6.91968	0.719853711955	APGERSTSASAEAAP	125
HUMAN07471	HUMAN07471_1to61	7.81117	0.812594758544	AAAAGSCARVAAWGG	7
HUMAN07490	HUMAN07490_1to244	7.00678	0.728914667556	ALPITSTSASGLTLS	128
HUMAN07567	HUMAN07567_1to107	6.84081	0.711648993617	EVCSISSQRSTFSNL	96
HUMAN07602	HUMAN07602_1to60	7.31471	0.760948288845	GAAVTSAAASAGPGE	27
HUMAN07694	HUMAN07694_279to708	6.88315	0.716053052284	SRISVPIKRNAILHR	42
HUMAN07709	HUMAN07709_821to1132	6.87297	0.714994028513	DTNKGSCCDMSVREA	89
HUMAN07718	HUMAN07718_1to182	7.60736	0.791392357568	PEPIASAAAAAATVT	62
HUMAN07753	HUMAN07753_1to263	7.019	0.730186101267	QVAAASAAAAVVGAA	238
HUMAN07803	HUMAN07803_1to378	6.818	0.709275776358	RSGDAHYGAVAAAAA	191
HUMAN07804	HUMAN07804_400to528	6.78594	0.705940414498	AAAAAAAAAAAVSAV	67
HUMAN08837	HUMAN08837_1to50	6.81344	0.708800855116	VVLPLARIATVVIGG	31
HUMAN08945	HUMAN08945_1to102	6.74834	0.702028886958	SAAAASAAASAACAS	31
HUMAN09020	HUMAN09020_429to649	6.88338	0.716077358886	YLPINSAAIKAECTA	78
HUMAN09246	HUMAN09246_326to366	6.77635	0.704943347759	-WFINARRRIVQPMI	6
HUMAN09272	HUMAN09272_1133to1326	8.23804	0.857001878851	GGMPGSCSEQYELQP	27
HUMAN09310	HUMAN09310_1273to1556	9.61262	1.0	GAAAASAAAYAAYGY	172
HUMAN09366	HUMAN09366_1to51	6.91099	0.718949159121	LRVVAGLAAAALVAM	12
HUMAN09727	HUMAN09727_67to256	6.80511	0.707934547976	PRAGKQAAASQITCE	73
HUMAN11523	HUMAN11523_1to1120	8.33997	0.867606502105	TPKRVPMGPIIVPPG	104
HUMAN11562	HUMAN11562_194to255	7.09912	0.738520686307	QAGMASILATAVINK	37
HUMAN11668	HUMAN11668_369to492	7.11114	0.73977083934	FSNQRIPAQGIRIRS	92
HUMAN11758	HUMAN11758_1to116	6.89739	0.717534762905	PAEITPTKKSAHFFL	36
HUMAN12037	HUMAN12037_19to128	7.18008	0.746943320774	SLAITFAIGGALLAG	85
HUMAN12346	HUMAN12346_2747to2839	7.20177	0.749199469501	QRSAGSFKRNSIKKI	84
HUMAN12607	HUMAN12607_1to180	6.997	0.727896568166	VCGRVSCHTTCYRPA	159
HUMAN12610	HUMAN12610_1to193	7.02419	0.730725559017	VCGRVSCHTTCYRPT	169
HUMAN12611	HUMAN12611_1to199	7.02419	0.730725559017	VCGRVSCHTTCYRPT	175
HUMAN12612	HUMAN12612_1to204	7.02419	0.730725559017	VCGRVSCHTTCYRPT	179
HUMAN12626	HUMAN12626_1to340	6.87863	0.715583538021	TCVFSSCNTTCCVPS	152
HUMAN12636	HUMAN12636_406to455	8.2877	0.862168867191	ARTNCSPRPICVPCP	38
HUMAN12693	HUMAN12693_1to138	7.84915	0.816545722306	ANSIGSTSASSVPNT	101
HUMAN13237	HUMAN13237_792to827	7.58915	0.789498327607	SFSEMQTAVSTIEQD	34
HUMAN13704	HUMAN13704_1to182	7.87752	0.819497734327	SPSKMKRSKGIHVFK	104
HUMAN13933	HUMAN13933_237to963	7.05428	0.733855406076	AAASLSAAAASLSVA	95
HUMAN14005	HUMAN14005_1182to1251	9.21195	0.958317649788	FRRGVSTRRSAYAFS	23
HUMAN14028	HUMAN14028_1to88	7.79125	0.810522447097	LPGEASAAAVALGGT	76
HUMAN14108	HUMAN14108_334to586	7.11046	0.739700350194	PEPQGSCAQGGRVAP	96
HUMAN14131	HUMAN14131_1to122	6.93369	0.721310570316	GPGGVPALAAAVLGA	73
HUMAN14528	HUMAN14528_94to150	7.29429	0.758824387875	NKVFAKLHHNTQTFQ	7
HUMAN14968	HUMAN14968_1154to1220	7.03425	0.731772231066	AAAECPPCAMAGPPP	22
HUMAN15279	HUMAN15279_1to70	7.10993	0.739644990667	RARRAQTAAMALLAG	45
HUMAN15553	HUMAN15553_107to422	7.01445	0.72971271779	KVSIIKRLGAAALVP	189
HUMAN15689	HUMAN15689_202to346	7.00581	0.72881381996	FTLSGSCCQGSRCNS	14
HUMAN16002	HUMAN16002_267to535	8.10047	0.842690846015	LRLEISRLEEQLSQT	73
HUMAN16730	HUMAN16730_600to886	6.87122	0.714812324261	NGLPVSCSENTLSRA	32
HUMAN16844	HUMAN16844_1549to1579	7.11892	0.740580298795	SGAVGSAKSSTEAAA	29
HUMAN16974	HUMAN16974_402to540	7.7081	0.801872521099	FGFANSYIAMHYH--	250
HUMAN17477	HUMAN17477_528to821	7.03002	0.731332033542	PHSVVSPQHSHQIGV	123
HUMAN17534	HUMAN17534_115to450	6.79655	0.707044380681	TSGQGSYASSAIAGM	192
HUMAN17716	HUMAN17716_277to807	7.38356	0.768110353164	LPMNNSCLTNAVHLN	175
HUMAN17801	HUMAN17801_81to460	7.72742	0.803882925118	PGYNGSYLHSTYSSQ	113
HUMAN17850	HUMAN17850_1to292	6.7707	0.704354879962	SAAAAAAAAAALQRG	195
HUMAN18137	HUMAN18137_114to193	6.76574	0.703839331971	FAMLTAPKAAAYARK	29
HUMAN18607	HUMAN18607_70to219	7.979	0.830054736484	YKRYGGFLRRIRPKL	141
HUMAN18641	HUMAN18641_49to97	6.934	0.72134321061	CEAEAAAAAAAVSGS	37
HUMAN18711	HUMAN18711_487to584	7.05768	0.734209736808	KNPNLPLAAIIGGAV	43
HUMAN18836	HUMAN18836_64to318	6.73014	0.700135501866	SLALGSAAIRGQAEV	152
HUMAN18883	HUMAN18883_1to102	6.85148	0.712758118752	AAAECSCAAENEASQ	101
HUMAN18925	HUMAN18925_384to419	7.5633	0.78680912452	QQTEASALAAAASVQ	28
HUMAN19057	HUMAN19057_1to582	6.7347	0.700610472713	SKGSFSIQHTYHVDI	64
HUMAN19097	HUMAN19097_192to227	6.96225	0.724282474067	GQPPGSCLEGAVEGA	35
HUMAN19132	HUMAN19132_2to69	9.02086	0.938438718492	SASITSTSAAAESQV	63
HUMAN19449	HUMAN19449_179to323	8.59085	0.893705542481	HHPILPPAAAAAAAA	46
HUMAN19623	HUMAN19623_1to235	7.1152	0.740193327768	ACCISSPCQQSCCVP	145
HUMAN20384	HUMAN20384_461to514	7.59855	0.790476544327	NMGHLTRIANAVVQN	22
HUMAN20584	HUMAN20584_1to89	7.18669	0.747630354323	APPQGSPCAAAAGGS	40
HUMAN21015	HUMAN21015_294to379	7.13141	0.741879908321	QGGRLSAITMALQYG	51
HUMAN21069	HUMAN21069_282to567	7.06525	0.734997469137	RTSKQKCFELQALLE	209
HUMAN21111	HUMAN21111_1to144	7.21546	0.750623737173	GAASTSAAAMATVGE	71
HUMAN21120	HUMAN21120_936to1093	8.13521	0.846304592876	RTAAGSCPECQGSLY	53
HUMAN21183	HUMAN21183_206to428	6.81826	0.709303108884	PTNPFQPIASVIIEN	54
HUMAN21331	HUMAN21331_202to501	6.75843	0.703078634536	RPVRIQTLVGNIHIS	121
HUMAN21387	HUMAN21387_1to61	6.73337	0.700471677054	RLAAGSCFRLCERDV	13
HUMAN21488	HUMAN21488_1to574	7.81437	0.812927907809	LLHEIQEIRETQARL	150
HUMAN21739	HUMAN21739_1to185	6.96792	0.724871586733	SRGGGGCAELACGER	40
HUMAN21779	HUMAN21779_1to50	6.81439	0.708899916921	SPAWASTQASTPGAA	32
HUMAN22096	HUMAN22096_1to383	6.97194	0.725290453974	GVPACSCAHVECPPA	26
HUMAN22159	HUMAN22159_227to310	6.91165	0.719017614449	HMMFIQIFKMCLLDL	13
HUMAN22276	HUMAN22276_1066to1282	7.1596	0.74481227664	QAAAAQCHANSLPLN	60
HUMAN22328	HUMAN22328_72to194	7.08618	0.73717464621	SQTLSSCHTMEPCTS	114
HUMAN22406	HUMAN22406_518to563	6.82354	0.709852190065	LVSETSCQVSNRAMK	26
HUMAN22618	HUMAN22618_1to60	7.25694	0.754938605492	ENPYKEAAVVAVCGG	60
HUMAN22663	HUMAN22663_721to776	7.04656	0.733053139391	SMLQNFRRPNCCVRP	41
HUMAN22753	HUMAN22753_1to31	6.76189	0.703439017116	SAGTGSRRASALLRL	28
HUMAN23201	HUMAN23201_1to543	7.20276	0.749302301309	NAAAATFQRASYAAG	199
HUMAN23368	HUMAN23368_659to901	7.50206	0.78043796727	SVQVFSRSESTQPLL	121
HUMAN23396	HUMAN23396_129to202	8.03799	0.836191161405	SAAATSAAAAAAAAA	41
HUMAN23713	HUMAN23713_1to176	7.17762	0.746686514082	ASSASSCAAAAAAAA	95
HUMAN23737	HUMAN23737_164to292	6.96988	0.725075514164	TQVSLQTERITQLKE	70
HUMAN23783	HUMAN23783_1to51	6.89515	0.717301617947	SGGEAQIAASAELES	33
HUMAN23824	HUMAN23824_117to178	6.96344	0.724406140106	KQGEVSKAASADSTT	51
HUMAN24010	HUMAN24010_1to111	7.01005	0.729254761564	GSGEVPRPQMCSPKL	71
HUMAN24096	HUMAN24096_1to636	6.96681	0.724756601624	VEPHPEHLCGAYPYA	163
HUMAN24194	HUMAN24194_1to94	7.09886	0.73849399865	QGGKGGFGARARGFG	49
HUMAN24511	HUMAN24511_405to728	7.3563	0.765274467174	DIPEGSFAKSQQSRL	186
HUMAN24540	HUMAN24540_1to159	7.08424	0.736972454965	GGEGLGAAAAALLLH	61
HUMAN24683	HUMAN24683_126to386	7.27759	0.757086961879	ARMHISSLEYAAGDI	200
HUMAN24970	HUMAN24970_1to533	6.95248	0.723265664415	PAPSAEAHCTTAAAP	67
HUMAN25265	HUMAN25265_873to1500	6.78777	0.70613089889	RLPNVPLQRSLDEIH	102
HUMAN25357	HUMAN25357_1to139	7.76112	0.807387837929	AATAASFSAAAASPQ	50
HUMAN25548	HUMAN25548_166to324	6.81692	0.709163469935	NAAAAVAAATAISPP	133
HUMAN25683	HUMAN25683_1to475	7.93674	0.825657572955	AAWDCESICSTYSNL	133
HUMAN25754	HUMAN25754_97to138	7.69787	0.800808636007	RRSNLSRRASAPISQ	43
HUMAN25936	HUMAN25936_208to303	6.76233	0.703484455581	LYPQISPLKIHIPEP	17
HUMAN25974	HUMAN25974_209to277	6.88979	0.716743905442	ERLLVSTRASAPPRR	38
HUMAN26105	HUMAN26105_1to247	7.06686	0.73516414298	AATATSAAAAAAATG	176
HUMAN26481	HUMAN26481_869to906	7.17732	0.746655560368	PSSNASCPENGRSPG	39
HUMAN26674	HUMAN26674_348to579	7.42898	0.772835755032	TILILSLSALALLGP	223
HUMAN26706	HUMAN26706_53to470	8.42588	0.876542898772	QGLRHSAAATALPLS	248
HUMAN26788	HUMAN26788_463to1858	7.76017	0.807289867441	MEAILQAFARHHTTS	125
HUMAN26942	HUMAN26942_134to382	7.69063	0.800055131342	HGMKNKCQELCCELE	184
HUMAN27044	HUMAN27044_1to35	6.77912	0.705231058559	AGAAAGAAAAAVSVA	15
HUMAN27336	HUMAN27336_1to462	6.89509	0.717295268467	QKKEIQEIQRAINAE	212
HUMAN27361	HUMAN27361_328to397	6.88498	0.71624328865	TESSGSCQGASYEPT	37
HUMAN27585	HUMAN27585_1to33	7.37895	0.767631413892	LWLIVQTQAIAILRG	27
HUMAN28108	HUMAN28108_1517to1779	6.97232	0.725329294932	RSGTISTSAAAAAAA	237
HUMAN28618	HUMAN28618_1to1119	7.90028	0.821865296581	EKPQISAAQSTQPQK	20
HUMAN28664	HUMAN28664_17to147	7.29632	0.759034763997	AVGRILPCRTTCLRY	71
HUMAN29175	HUMAN29175_130to365	6.93814	0.721773685494	KPSIMAHKRWIHVKP	111
HUMAN29316	HUMAN29316_731to775	6.81467	0.708929382475	LHGDISSLKTTLLEG	37
HUMAN29848	HUMAN29848_517to795	7.50257	0.780491541005	DLCRKSAIIETYVMD	209
HUMAN29929	HUMAN29929_3345to3574	9.04811	0.941273860402	AATAISTIVVAASTT	181
HUMAN30189	HUMAN30189_102to389	6.74034	0.701196460244	AACPGSCSRECEVSF	180
HUMAN30365	HUMAN30365_1to31	7.92764	0.824711302054	ASAALSAAAAAAALS	8
HUMAN30373	HUMAN30373_1to31	7.92764	0.824711302054	ASAALSAAAAAAALS	8
HUMAN30466	HUMAN30466_1to126	6.93207	0.721142755551	YAGNFQGIRFHYDRN	106
HUMAN30472	HUMAN30472_370to451	7.82281	0.813805971408	TPTIIASPKATYVQD	64
HUMAN30647	HUMAN30647_174to310	7.04765	0.733166140288	NHSSAQVQCNTHPFD	138
