## Supplementary File 5 for "Discovering molecular features of intrinsically disordered regions by using evolution for contrastive learning": filter_184_idr_activations.txt

HUMAN01620	HUMAN01620_49to159	9.1731	0.730918517736	SQCGDNLESPLPEAS	66
HUMAN01791	HUMAN01791_179to379	9.6995	0.772862599437	RRSQMGLEAPSPDED	202
HUMAN02046	HUMAN02046_44to316	10.8238	0.862443734619	-----MFENLNTALT	2
HUMAN02137	HUMAN02137_609to1376	9.20819	0.733714546684	LVQEEEVEPLKFSPE	129
HUMAN02173	HUMAN02173_757to1182	10.2204	0.814367614545	SGLQKIFEDPTDSDL	35
HUMAN04178	HUMAN04178_549to635	12.5501	1.0	ETYQKLLEDIAVLHR	52
HUMAN06398	HUMAN06398_450to733	8.90867	0.709848108644	NENEEILERPAQLAN	27
HUMAN06498	HUMAN06498_454to893	9.52169	0.758694381004	ENPSDGEEGTASEPS	157
HUMAN07818	HUMAN07818_6463to6532	11.7596	0.937016284902	TMNFMSLEGTDTIEP	9
HUMAN07818	HUMAN07818_4630to6451	9.00084	0.717192329481	TQHKSLLEQFTPKEK	211
HUMAN08492	HUMAN08492_384to793	9.20748	0.733657782623	VGIGTLLQQPDDHAA	226
HUMAN08594	HUMAN08594_51to81	9.59796	0.764771479061	---MAVGEPLVHIRV	4
HUMAN08594	HUMAN08594_731to777	8.95996	0.71393565296	EDEEGNMEGLNVMGK	48
HUMAN08940	HUMAN08940_560to843	9.67066	0.770564224888	DMDGEQLEGASSEKR	29
HUMAN09263	HUMAN09263_216to733	9.57879	0.763244168671	PIIEDSREATHSSGF	215
HUMAN09783	HUMAN09783_364to498	9.40529	0.749419270221	RAMQKMAEDILSLRR	80
HUMAN11737	HUMAN11737_665to836	9.09992	0.725087625245	PAAHTLREPQDPSQE	134
HUMAN11826	HUMAN11826_162to301	9.18382	0.731772562289	ESLGAAQEALSIQLQ	29
HUMAN11965	HUMAN11965_1576to1763	10.241	0.816005641451	PSLGERLEPRKIPLE	94
HUMAN12879	HUMAN12879_278to310	9.56971	0.762520217922	FGVEAVSEGTDSGPH	26
HUMAN13150	HUMAN13150_146to390	9.65029	0.768941395856	RSLSTNGENMGLAVQ	205
HUMAN13179	HUMAN13179_926to1003	9.80082	0.780935482363	--KEPLVEALKVGEI	5
HUMAN13431	HUMAN13431_127to166	9.3928	0.748424037414	EGRRGLMERIQAIAQ	42
HUMAN14028	HUMAN14028_1202to1251	8.92926	0.711489251113	KENKTVQEPQGSMSI	55
HUMAN14202	HUMAN14202_103to407	8.84063	0.704426722879	RPPAVQLEPMAAGAA	167
HUMAN14497	HUMAN14497_352to1133	8.9773	0.715317139745	SPSMSHMEALGKAWN	62
HUMAN14943	HUMAN14943_1800to1883	9.06547	0.722342205219	KLNGAGLEVEDSDPE	41
HUMAN17161	HUMAN17161_1121to1240	8.96163	0.714068102435	KIKQEALELAGITSD	72
HUMAN18759	HUMAN18759_246to448	10.1285	0.807045962552	EKQLALKEAAGAAGS	25
HUMAN19125	HUMAN19125_390to978	9.86518	0.786063701131	SQYQMLLDPTNPSAG	17
HUMAN20174	HUMAN20174_221to369	8.99664	0.716857824265	HSLERRLEALAAEFS	88
HUMAN20621	HUMAN20621_220to262	8.78856	0.700278387065	RKLMEFSEHCAIILE	19
HUMAN20650	HUMAN20650_1101to1275	11.4728	0.914156174117	FNKSALKEAMFDDDA	158
HUMAN21375	HUMAN21375_876to1335	9.10814	0.725742577643	----KELEITKMDQL	3
HUMAN21529	HUMAN21529_59to829	9.24219	0.736423187853	GSPQASLEILAPEDS	55
HUMAN21968	HUMAN21968_483to536	9.28899	0.740152290301	----HVPEVPSYPET	3
HUMAN23248	HUMAN23248_212to576	10.3776	0.826891878902	KYEEAMKEVLSVQKQ	181
HUMAN24005	HUMAN24005_477to525	8.92485	0.711137952246	LQAGMNLEARKTKKK	13
HUMAN24090	HUMAN24090_77to256	11.251	0.89648841713	GQLQRFLENQDKLFR	78
HUMAN24580	HUMAN24580_402to447	10.9352	0.871326588263	-----QLEAPLPPMM	2
HUMAN26847	HUMAN26847_607to741	9.08089	0.723570877377	GLLQAVHEDLNGSLD	61
HUMAN27163	HUMAN27163_174to361	9.68639	0.771817669581	ALSRKVSDVTSSGVQ	168
HUMAN27841	HUMAN27841_607to639	9.43928	0.752127759412	SPGEESFEDLTEITP	27
HUMAN30346	HUMAN30346_548to646	9.62771	0.767142195493	NANQNLTQNLMQNLT	51
HUMAN30647	HUMAN30647_1330to1399	8.94019	0.712360089318	GDSVTSPENMAPGKG	49
HUMAN00030	HUMAN00030_1to74	10.0515	0.800906173263	SSREGLPEAPKPSQA	54
HUMAN00061	HUMAN00061_1to133	9.70067	0.772955154492	SKLKMRLEALSLLHT	96
HUMAN00089	HUMAN00089_357to492	9.32251	0.742823240742	PGPSRLLEVVSSELI	73
HUMAN00123	HUMAN00123_592to656	9.28923	0.740171439622	ISDNDILEALQRIIS	21
HUMAN00146	HUMAN00146_546to634	9.76944	0.77843543202	EHPTERLEPRFQAPV	92
HUMAN00165	HUMAN00165_88to239	8.82228	0.702964763348	QSTQQVRENTDPASE	157
HUMAN00172	HUMAN00172_1172to1485	8.90722	0.709732908755	VLMMANREVVNTELG	138
HUMAN00216	HUMAN00216_1to152	8.94545	0.712778714769	SSPSNSLETQSQSLS	92
HUMAN00227	HUMAN00227_1045to1154	11.3287	0.902676231702	PLATTSLENAKPLDG	105
HUMAN00241	HUMAN00241_580to885	9.70864	0.773590273664	QNIMESFENPFRMFL	109
HUMAN00325	HUMAN00325_365to399	9.76354	0.777965361765	IADQELAEALQKSAE	20
HUMAN00347	HUMAN00347_373to638	9.92011	0.790440536986	GALRRSLEAIKAMSS	178
HUMAN00360	HUMAN00360_1331to1542	10.7073	0.853163076612	LKGEASLEVMRQELQ	8
HUMAN00374	HUMAN00374_1to309	9.19232	0.732449779574	EEDMGLLEVSVSDIK	236
HUMAN00467	HUMAN00467_104to511	8.88125	0.707663262216	EQPTMSFESYLSYDQ	178
HUMAN00519	HUMAN00519_1to242	9.18378	0.731769218757	GLERALVEVLGAERF	175
HUMAN00610	HUMAN00610_1to205	9.46437	0.754126887813	PAQEELREDPDFEIK	162
HUMAN00621	HUMAN00621_1to378	10.1759	0.810820886591	RWRSENFERPVDLEG	54
HUMAN00685	HUMAN00685_443to732	8.8009	0.701261309593	SIGESSIEGLTSVLS	44
HUMAN00692	HUMAN00692_1to42	11.1131	0.885498834133	----ALKEGLRAWKR	3
HUMAN00694	HUMAN00694_134to301	9.28125	0.739536016493	EVTAESQEALGPGKH	94
HUMAN00704	HUMAN00704_1to790	8.92858	0.711434994702	PTLLDQFEKQLEEDK	124
HUMAN00746	HUMAN00746_464to731	9.2648	0.738224743887	-----NAEPLVAPQL	2
HUMAN00759	HUMAN00759_290to377	9.47303	0.754816795323	EIIGKSLESLDTSLF	92
HUMAN00800	HUMAN00800_130to269	8.81106	0.702070520417	LYHGIMMESFMRDDI	46
HUMAN00980	HUMAN00980_78to211	8.80543	0.701622563068	TEDMDSLEDAVVPRA	96
HUMAN01007	HUMAN01007_175to312	8.96451	0.714297894297	RGNEEQLEPRVSALE	141
HUMAN01073	HUMAN01073_171to588	9.11858	0.726574281321	TDFDEIFEATKAVTQ	100
HUMAN01087	HUMAN01087_1765to1801	9.55745	0.76154375449	SAIAAQLENMSTGYH	7
HUMAN01090	HUMAN01090_47to743	9.2856	0.739882376051	EAGQGIPEGTCHAAQ	234
HUMAN01091	HUMAN01091_624to732	9.62237	0.76671650303	VLNKKNVEAIGLLGG	40
HUMAN01132	HUMAN01132_1to408	8.8048	0.701571954146	--PGHLQEGFGCVVT	5
HUMAN01196	HUMAN01196_486to682	10.0053	0.797226919843	ASFQRELNNPLKRMK	7
HUMAN01206	HUMAN01206_234to275	9.9208	0.790495705271	RQKQILMENARADGK	39
HUMAN01272	HUMAN01272_356to558	9.91393	0.789948353823	FKAEKEPEGTSHEFK	10
HUMAN01306	HUMAN01306_442to657	9.39873	0.748896387351	CKLQEQLEATVKKLE	9
HUMAN01321	HUMAN01321_200to384	8.86417	0.70630244454	RKIKDMLNTPLCPSH	90
HUMAN01340	HUMAN01340_1to836	9.55977	0.761728560644	TSKKDGLEVLNQIIF	40
HUMAN01421	HUMAN01421_1to51	8.91016	0.709966956022	---AAAFEASGALAA	4
HUMAN01495	HUMAN01495_2069to2471	9.63793	0.767956573594	LSPVDSLESPHTYVS	86
HUMAN01597	HUMAN01597_73to324	8.79637	0.700900436065	SRKRELKEVFGDDSE	20
HUMAN01598	HUMAN01598_147to276	10.3678	0.826116483349	PSLTEALENAGITTF	125
HUMAN01602	HUMAN01602_20to171	9.33578	0.743880708844	AAPLEEMEAPAADAI	92
HUMAN01616	HUMAN01616_108to189	11.2799	0.898788311467	PKDQKLREAMAALRK	44
HUMAN01706	HUMAN01706_1to169	9.37121	0.746704169955	PGYTKVPEPGSIKVP	109
HUMAN01745	HUMAN01745_189to366	8.90682	0.70970091723	QLEKTLLESQLQKEN	177
HUMAN01749	HUMAN01749_314to395	8.95465	0.71351201221	KDVTENLETQVVESR	34
HUMAN01821	HUMAN01821_2835to2914	9.54675	0.760690925767	KTEESSQEPQSTCTP	71
HUMAN01830	HUMAN01830_1to707	11.2745	0.89836071927	RTVKELFEQLKMKKS	200
HUMAN01857	HUMAN01857_406to639	9.09191	0.724448782593	SEAPDSLNGPLGPSE	147
HUMAN02064	HUMAN02064_246to382	10.0014	0.796918023045	GGGSAGMEGIMNPYT	38
HUMAN02112	HUMAN02112_1to98	8.95938	0.713888919496	LWEHKSMENAAPSQD	65
HUMAN02187	HUMAN02187_816to1012	10.3661	0.82597347135	TLAQKYLEAMAVIEH	104
HUMAN02247	HUMAN02247_461to678	10.5376	0.839640919821	KEIQRLQEDTDKANK	9
HUMAN02303	HUMAN02303_347to1346	10.2342	0.815468168622	RKQLKLMEDMDTVIK	155
HUMAN02307	HUMAN02307_401to480	10.2046	0.813111586214	LRVKAMQEAIDAINN	42
HUMAN02332	HUMAN02332_134to270	10.0959	0.804449785653	KDGMAFQEALDPGPF	18
HUMAN02345	HUMAN02345_1to40	9.96907	0.794342135309	NIFKRNQEPIVAPAT	8
HUMAN02404	HUMAN02404_94to348	9.31224	0.742005215151	SQPMELPENLSLEPK	200
HUMAN02452	HUMAN02452_315to385	9.27165	0.738771031484	SGPGTSPEAQGKASV	33
HUMAN02459	HUMAN02459_265to315	9.33189	0.743571128142	ESLQKVLEEKMNAEQ	27
HUMAN02503	HUMAN02503_1063to1791	9.47898	0.755291196973	QEIMTLKEEQNKMQK	74
HUMAN02503	HUMAN02503_2788to3114	10.5033	0.836909025904	PSPKAGLESNGSENC	245
HUMAN02516	HUMAN02516_146to235	9.58389	0.763650407854	FNTQNEPEDMMKKEK	78
HUMAN02531	HUMAN02531_1546to1907	9.24583	0.736713695223	NLRHKLLELTQKMAM	82
HUMAN02595	HUMAN02595_1to263	9.50138	0.757075731388	AEREALLAALGYKNV	78
HUMAN02652	HUMAN02652_1027to1672	8.99935	0.71707386205	CQSPLLLEEFWFSDG	127
HUMAN02665	HUMAN02665_67to501	9.91922	0.790369334945	PWLSTSTEGLKIPMT	139
HUMAN02668	HUMAN02668_1to177	9.46525	0.754196798036	QINQEALEGMSKRKR	178
HUMAN02707	HUMAN02707_1498to1584	9.46894	0.754491104874	----GTLEALNNMGF	3
HUMAN02722	HUMAN02722_29to281	10.0994	0.804729882479	GLKAELMERLQAALD	7
HUMAN02741	HUMAN02741_91to131	10.1737	0.810646566971	EEWMGLLEYLSRISI	31
HUMAN02788	HUMAN02788_1to140	9.59048	0.764175494415	PRIQEELEHLNQASE	63
HUMAN02853	HUMAN02853_297to370	9.22664	0.735184333119	DTEQIFREGPVEIGL	16
HUMAN02878	HUMAN02878_1to344	9.06191	0.722058840851	TENHQLKEAMKLNNQ	54
HUMAN02906	HUMAN02906_210to283	10.1784	0.811025222012	ELLDTSFEDLSKPKR	27
HUMAN02907	HUMAN02907_1to111	9.24457	0.736613161283	QDIQRAMELLSACQG	97
HUMAN02928	HUMAN02928_1to91	9.46578	0.754239048127	EIQMELLENVAPAGA	25
HUMAN02941	HUMAN02941_1to136	10.1594	0.809504446708	PLIQDFFRGCAASDF	123
HUMAN02962	HUMAN02962_1451to1943	8.84137	0.704485690631	EECDEELERMMMEEK	21
HUMAN02962	HUMAN02962_1to158	10.9509	0.87257600552	RKREAFLEHLKQKYP	93
HUMAN03005	HUMAN03005_370to438	9.21237	0.734047608102	DKEKANLEAFTVDKD	18
HUMAN03029	HUMAN03029_227to370	9.60137	0.765043217056	IPDEDESEVTSSASE	70
HUMAN03042	HUMAN03042_359to753	9.84452	0.78441784732	MSEDDGLENGSSDEE	98
HUMAN03043	HUMAN03043_661to704	9.50174	0.757104911307	RPSLDSMENQVHKFA	40
HUMAN03057	HUMAN03057_132to254	10.1742	0.810690640807	TFHGALKEGPSSLFI	45
HUMAN03138	HUMAN03138_193to572	8.89551	0.708799911244	PVTTRGMEARGMDAR	132
HUMAN03170	HUMAN03170_302to363	11.2666	0.897726739938	SSNKSLVEALGLEAE	53
HUMAN03191	HUMAN03191_505to621	9.92017	0.790445476296	ESIAEQMENPDLKNV	91
HUMAN03303	HUMAN03303_298to425	9.20254	0.733264461632	APLQTAMEPQTTVVH	67
HUMAN03330	HUMAN03330_1435to1496	10.2649	0.817915102394	DPLMEQDEGPSTPPA	40
HUMAN03334	HUMAN03334_826to1040	9.1424	0.728471811932	SHPPDMPNNMAALEK	103
HUMAN03416	HUMAN03416_1to39	9.54535	0.760579373369	KIITWLLEQPGKEEK	18
HUMAN03448	HUMAN03448_1055to1199	9.43859	0.752072743106	LMRGESGEVTDDEMA	43
HUMAN03484	HUMAN03484_398to805	9.89725	0.788619527673	SMIRKFLEGNSMGMT	92
HUMAN03533	HUMAN03533_661to745	10.3914	0.827994560681	SLVGSSLEGAVTPQT	11
HUMAN03557	HUMAN03557_679to856	10.7895	0.859712676585	EDNGELRERLGALKV	14
HUMAN03619	HUMAN03619_325to447	8.88568	0.708016840765	EIIGNIMEISNLLNK	21
HUMAN03621	HUMAN03621_313to796	9.25283	0.737271077267	HITDAQLEAMTELHD	94
HUMAN03642	HUMAN03642_63to92	9.09977	0.725075390956	ITHLEKLEKMHQAAQ	34
HUMAN03665	HUMAN03665_622to898	9.10765	0.725702911191	LKNITLKENLQTLGT	229
HUMAN03738	HUMAN03738_170to327	9.51459	0.75812841216	DKVQTIMESMGSKLS	24
HUMAN03748	HUMAN03748_23to134	8.92184	0.710897749841	GAQGAALEDPDYYGQ	8
HUMAN03778	HUMAN03778_389to479	9.46443	0.754131903112	FLGEAHREGLSYRTG	96
HUMAN03791	HUMAN03791_376to445	9.69044	0.772140396444	SSSEDNREDQDVKTK	34
HUMAN03809	HUMAN03809_686to887	8.79696	0.70094701755	QAPANQPEGASSAAP	85
HUMAN03853	HUMAN03853_409to669	8.82976	0.703561127941	GELLDSLEPTEAAPP	39
HUMAN03872	HUMAN03872_1to104	9.93034	0.791255447013	DDGETLLEVAGTQGK	83
HUMAN03937	HUMAN03937_1to191	10.5829	0.843250187029	RQNKDLMELQALIDS	79
HUMAN03969	HUMAN03969_713to872	9.24684	0.736793712031	RRLQALHEAILSIRE	107
HUMAN04111	HUMAN04111_1to43	9.38694	0.747957158712	LSLREQREVLRADMS	21
HUMAN04116	HUMAN04116_86to218	8.8638	0.706272884674	GSKDNNQEPLNYMDT	11
HUMAN04118	HUMAN04118_1to49	9.43486	0.751775852629	HALEAALEQMDGIIA	12
HUMAN04158	HUMAN04158_881to952	9.0813	0.723603704786	DAEETALEGYSTIID	62
HUMAN04218	HUMAN04218_1to366	10.4466	0.832388418156	KPKVDNVEVLDHEEE	174
HUMAN04226	HUMAN04226_166to319	9.10328	0.725354727888	SPRSNCSDGMMDYSG	42
HUMAN04273	HUMAN04273_1to192	10.4386	0.831757022463	AALRDLREAQGAQAS	97
HUMAN04281	HUMAN04281_76to346	9.9391	0.791954093301	EKPLTSFEGMAAREE	245
HUMAN04303	HUMAN04303_1to45	9.41144	0.74990955365	TGAEDHREALSQSSL	9
HUMAN04318	HUMAN04318_161to1079	9.19891	0.732974790146	QKFQELQERLNMELE	93
HUMAN04407	HUMAN04407_1to493	9.99525	0.796427891595	-ELQTLQEALKVEIQ	6
HUMAN04592	HUMAN04592_1to76	8.85835	0.705839137338	NKHETALEMQNPNLN	66
HUMAN04603	HUMAN04603_300to414	8.95014	0.713153190395	PEIITMPENLGHKRT	70
HUMAN04675	HUMAN04675_1to314	9.698	0.772742992165	VSCQASLEALDNPAR	66
HUMAN04695	HUMAN04695_371to585	9.46872	0.75447339935	ESDGALMEHPEVSQV	154
HUMAN04741	HUMAN04741_23to242	9.50658	0.757490253413	DLAQRLQEALDAEML	12
HUMAN04781	HUMAN04781_444to579	9.50938	0.757713206231	LSPGAPLERPAEEEE	96
HUMAN04824	HUMAN04824_307to760	8.89786	0.708986997079	EASKALLEEQLEAAR	64
HUMAN04841	HUMAN04841_310to417	9.58685	0.763886506833	LQAGAVAEPLSPDPL	35
HUMAN04926	HUMAN04926_1to237	10.4342	0.831405723595	RQREELREKLAAAKE	167
HUMAN05001	HUMAN05001_352to446	9.30916	0.741759845468	AGAQAIFEAQQLAGV	24
HUMAN05027	HUMAN05027_1to58	9.57503	0.762944770544	TGAQAVAEPTGQGPK	49
HUMAN05031	HUMAN05031_1to54	9.00406	0.717449553505	LGVPDGPEAPLDELV	28
HUMAN05077	HUMAN05077_1to862	9.03484	0.719901958512	RPGQTGKEALGQAGV	218
HUMAN05113	HUMAN05113_675to776	10.7078	0.853200767341	EQLQALKESLKVTKG	34
HUMAN05150	HUMAN05150_240to291	9.99897	0.796724098168	VQHADSLENIDESAV	21
HUMAN05161	HUMAN05161_1561to1607	9.57297	0.762780253554	SPPETAPEPAGPELD	19
HUMAN05161	HUMAN05161_1to1062	10.1382	0.807815354944	GPPVAVPEPIGFPTR	179
HUMAN05262	HUMAN05262_930to1012	10.6685	0.850069169326	TLHKDLMEAISKDNI	22
HUMAN05294	HUMAN05294_1to49	8.97324	0.714993197051	KELDGLREALRAPML	45
HUMAN05339	HUMAN05339_391to604	8.95702	0.713700693821	RHIAALLEKQLKMEL	218
HUMAN05370	HUMAN05370_1to484	10.1919	0.812096900128	ELNEELSEVLQTLQD	133
HUMAN05439	HUMAN05439_72to1427	9.55586	0.761416624271	QDTVTTGEALNVIPG	116
HUMAN05479	HUMAN05479_456to598	9.51217	0.757935323166	QGISSLMERLHVMET	93
HUMAN05634	HUMAN05634_564to764	8.93913	0.712275209189	SAIGRAMELQKARHP	56
HUMAN05690	HUMAN05690_239to282	8.98932	0.716274377866	AENQDNPEDPGNSPC	16
HUMAN05771	HUMAN05771_73to292	9.38297	0.747640814956	QTLILQVEALQAQLG	153
HUMAN05789	HUMAN05789_136to573	8.79498	0.700789567571	ISPQELLKKLQIVQQ	136
HUMAN05884	HUMAN05884_1to268	8.94392	0.712657207763	LPAGEQLEGLKHAQD	54
HUMAN06101	HUMAN06101_649to702	9.53641	0.759867048995	VMDEANLEFLNNGEH	23
HUMAN06104	HUMAN06104_602to640	10.6262	0.846701396343	VMDEANLEFLNDSEH	23
HUMAN06149	HUMAN06149_926to964	8.83843	0.704251643365	IFPMSVPDVPPSIHP	19
HUMAN06162	HUMAN06162_188to271	8.8187	0.702679727213	EIDTEEMEALLPQAP	68
HUMAN06222	HUMAN06222_1055to1318	8.88366	0.707855591317	STGDASLEGQEIGMN	128
HUMAN06222	HUMAN06222_404to478	8.7895	0.700352628681	IIDEEGVESINDMFH	12
HUMAN06231	HUMAN06231_490to1003	8.94113	0.712434786871	TDDDTMSEMKMGRYW	186
HUMAN06358	HUMAN06358_84to244	8.81736	0.702572658188	DSLSEGLETLSIDAR	68
HUMAN06503	HUMAN06503_407to494	9.08011	0.723508642081	ESPKESSEPTGSPAP	23
HUMAN06594	HUMAN06594_301to413	8.87551	0.707205882185	LAEMSTPEATGMTPA	95
HUMAN06608	HUMAN06608_1to62	10.1238	0.806666927564	AGPGAAGEALAVLTS	48
HUMAN06627	HUMAN06627_702to801	9.11299	0.72612905959	TEQVDELQQPLELKP	105
HUMAN06636	HUMAN06636_1601to1634	9.42548	0.751028193197	STPNGAPEGTTTEIS	26
HUMAN06636	HUMAN06636_1to543	9.45541	0.75341327162	ETTADVEEITGEGLT	239
HUMAN06652	HUMAN06652_65to343	9.98413	0.795542159474	AGEEEFLEIMALVGM	17
HUMAN06676	HUMAN06676_294to346	10.5144	0.837793466206	GSYGTSPEGIGGYIH	36
HUMAN06838	HUMAN06838_187to244	9.79783	0.780696951724	GPAVASLEPPVKLKE	37
HUMAN06873	HUMAN06873_1to196	8.87506	0.70717016718	KKAQTSLESQFTDRY	80
HUMAN06901	HUMAN06901_131to364	9.00792	0.717756854526	EKVERQQEALRAQKA	81
HUMAN06941	HUMAN06941_1to869	10.0226	0.798605974968	GHKQELAESTDNFNC	86
HUMAN06942	HUMAN06942_498to779	8.93876	0.712246257238	YLCENSLEGKNKDNS	146
HUMAN06954	HUMAN06954_1to219	8.811	0.702066265012	ELKKASMEVQAVKSE	197
HUMAN06960	HUMAN06960_94to338	9.77627	0.778979287957	CHDSDSLEPLNLSSG	178
HUMAN07012	HUMAN07012_163to194	10.4026	0.82888538409	---PDLLERPDAPVP	4
HUMAN07022	HUMAN07022_1to30	10.6964	0.852295277982	CNSTAVLENPGLGRK	34
HUMAN07045	HUMAN07045_1to70	8.92809	0.711396088143	--KPALLEVMRMNRI	5
HUMAN07054	HUMAN07054_1to51	8.9283	0.71141219789	AGATAALEPRKPHGV	33
HUMAN07073	HUMAN07073_1to368	10.4002	0.828697918309	PMHGNGLELPVVMET	150
HUMAN07105	HUMAN07105_265to313	9.20515	0.733471988608	GPDNALLEATGGAAG	8
HUMAN07118	HUMAN07118_1to144	9.77999	0.779275494529	KAPMDSLFDYGTYRH	106
HUMAN07155	HUMAN07155_1224to1457	10.2632	0.817777713609	RRREMLVEGTQDEPD	240
HUMAN07158	HUMAN07158_308to346	9.32048	0.742661991294	----RGLESTEAEMH	3
HUMAN07179	HUMAN07179_51to582	9.73409	0.77561805006	SQLLRQIEALDPPIN	122
HUMAN07213	HUMAN07213_925to960	9.8097	0.781643475344	DEILEQLEGSDSDSE	22
HUMAN07248	HUMAN07248_269to463	9.64599	0.768598303841	QSIVDGMEPTVTLLS	165
HUMAN07333	HUMAN07333_93to684	8.93957	0.712310544247	SGKFKMLEHALRDAK	95
HUMAN07345	HUMAN07345_128to1108	9.28059	0.739483507837	KDPKEFMEHIDVPKG	92
HUMAN07376	HUMAN07376_1to230	8.93878	0.71224732109	EMLQKLSEVQASEAE	100
HUMAN07380	HUMAN07380_951to1036	10.2632	0.817777865588	--EVELLENPVDITL	5
HUMAN07387	HUMAN07387_944to1069	10.2336	0.815417787668	SINGQLFKPLGPIII	74
HUMAN07405	HUMAN07405_411to488	9.38642	0.747915820493	EEEEEHFEVINDEVK	12
HUMAN07406	HUMAN07406_13to158	9.47886	0.755281242365	GRARALLERLQSRAR	23
HUMAN07435	HUMAN07435_61to158	9.96122	0.793715982883	DHTEMLQENQGCIRK	71
HUMAN07447	HUMAN07447_1to58	8.93717	0.712119658945	PISKSMLERLSKFEV	41
HUMAN07486	HUMAN07486_1042to1151	9.62522	0.766943483284	ASPREPLEPLNFPDP	89
HUMAN07528	HUMAN07528_502to934	9.0638	0.72220891986	LENKPVAENTGILKT	113
HUMAN07606	HUMAN07606_79to139	8.94459	0.712710932249	RQVLRNREALSYALV	62
HUMAN07693	HUMAN07693_1to83	10.0789	0.803090107818	RKHQKLLEAIISLDG	45
HUMAN07704	HUMAN07704_1to174	8.88971	0.708337819873	PPPGTVQEGPGPDVA	148
HUMAN07705	HUMAN07705_1to174	8.88971	0.708337819873	PPPGTVQEGPGPDVA	148
HUMAN07706	HUMAN07706_1to174	8.88971	0.708337819873	PPPGTVQEGPGPDVA	148
HUMAN07709	HUMAN07709_821to1132	10.2166	0.814061833312	SEMGAVLEQLDHPNR	242
HUMAN07727	HUMAN07727_525to874	9.08178	0.723642307387	ISNSTIPENATSSGR	21
HUMAN07770	HUMAN07770_206to595	9.91697	0.790190303984	QNLMEKLETLGINAD	214
HUMAN07812	HUMAN07812_672to813	9.36574	0.746268066948	RMLSGSFEGQPAKER	72
HUMAN07860	HUMAN07860_22to195	11.0866	0.88338610162	ENYHELLENLQFSPG	79
HUMAN07974	HUMAN07974_191to521	8.8968	0.708902420907	GEYVELLEVTLPVRG	56
HUMAN07987	HUMAN07987_1to662	9.24545	0.736683679421	DPIMDLFDDPNLFGL	8
HUMAN08130	HUMAN08130_536to687	10.2697	0.818292465616	PAPTTVPEAPGPLPS	100
HUMAN08132	HUMAN08132_1to161	10.7826	0.859163729361	IVIEAMLEAPYKKEE	13
HUMAN08181	HUMAN08181_789to820	9.94254	0.792227807019	FIRGALLEQAGQAEG	27
HUMAN08224	HUMAN08224_452to536	9.03467	0.719888204436	GGLLSSLEGLKMRPS	16
HUMAN08233	HUMAN08233_198to416	8.95996	0.713935500981	APPSDGRESLDTGSM	35
HUMAN08327	HUMAN08327_1to54	9.34318	0.744470462361	SQNGTLSEGFPNGTA	51
HUMAN08337	HUMAN08337_75to600	10.1327	0.807376440331	TYESTLFEDQVPALE	100
HUMAN08348	HUMAN08348_74to108	10.4345	0.831430420141	KSEETLDEGPGTESI	32
HUMAN08371	HUMAN08371_1018to1332	9.50853	0.757645347722	RIAETELESTVSAPT	59
HUMAN08385	HUMAN08385_1328to1428	9.936	0.791706595915	CLWEASLENLEIEPD	25
HUMAN08385	HUMAN08385_80to177	8.96111	0.714026688227	ESVEEFPEVTVIEPL	42
HUMAN08429	HUMAN08429_621to796	9.18603	0.731948401697	PQQTTSPENAGPQNT	43
HUMAN08433	HUMAN08433_1to639	8.87241	0.706959524641	QDILEQNEALKAQIQ	195
HUMAN08470	HUMAN08470_777to846	8.92156	0.710875256987	LPPPKSPEDIDSLNS	31
HUMAN08480	HUMAN08480_1to103	9.07238	0.72289274822	EGQEAHREVAGGAAV	32
HUMAN08537	HUMAN08537_1to169	10.5218	0.838383827638	LRKQELLEMLKPLED	40
HUMAN08537	HUMAN08537_217to278	10.1701	0.810361758804	LYLQQNFEPMQAFLN	9
HUMAN08550	HUMAN08550_131to571	9.3487	0.744910288847	GSLQDALEAIQIAPS	37
HUMAN08562	HUMAN08562_747to821	9.67443	0.770864306918	RGSNPSLESTSSELS	42
HUMAN08581	HUMAN08581_1to707	9.00049	0.71716459336	VEHQAHLEALARAGE	134
HUMAN08598	HUMAN08598_888to967	9.0949	0.72468761719	TIDTDLLEQQDIDLS	58
HUMAN08601	HUMAN08601_1030to1741	10.5263	0.838742649453	ASNSDQLEDQALAQM	231
HUMAN08614	HUMAN08614_171to642	9.06657	0.722429820965	SDATTSLEMNNPHAI	83
HUMAN08718	HUMAN08718_1to539	8.92499	0.711148742737	KPGGTSQEGIAKESK	83
HUMAN08746	HUMAN08746_1to216	9.62011	0.76653610426	RALEELTEKLNEAQK	203
HUMAN08785	HUMAN08785_621to686	10.6707	0.850251543819	RVEQALSEVASSLQS	53
HUMAN08797	HUMAN08797_1329to2016	9.13458	0.727848927049	QQNQMLLEQNMENKE	25
HUMAN08814	HUMAN08814_566to665	9.38896	0.74811833217	IQKQTMLESLSTEKN	40
HUMAN08916	HUMAN08916_1to196	9.16883	0.730578161338	DSFETMMEHKNPSSK	12
HUMAN08943	HUMAN08943_371to792	10.627	0.846765987309	QDILTSMEASGHLST	151
HUMAN09168	HUMAN09168_1313to1499	11.3153	0.901606757279	VREHTLLEGLSAPAP	73
HUMAN09212	HUMAN09212_277to604	10.0082	0.797459903258	DKHGDLREVTLTSSA	229
HUMAN09248	HUMAN09248_1to224	9.10104	0.725176304842	KKIEEELEALFLERE	180
HUMAN09255	HUMAN09255_1to111	10.8128	0.861574188234	RSSNASLEVLSTEPG	30
HUMAN09255	HUMAN09255_285to410	9.47983	0.755359055483	RDGERNMEVTPGEKI	76
HUMAN09287	HUMAN09287_421to495	8.91451	0.710313543548	LGKDDLEELAAAAQK	35
HUMAN09324	HUMAN09324_681to1371	9.61565	0.766180853946	QLEKELIEDLKTLRH	31
HUMAN09338	HUMAN09338_474to555	10.5859	0.843494720828	PMLKESFEGMKMRST	19
HUMAN09449	HUMAN09449_691to1072	10.2792	0.819050535592	GVPMTSLERQRGYHK	142
HUMAN09496	HUMAN09496_1280to1321	9.17193	0.730825430755	LARKSVVEGTAISDD	33
HUMAN09508	HUMAN09508_1030to1473	9.57217	0.762716498471	LDLMEQLEKQDKTVR	202
HUMAN09536	HUMAN09536_1to257	9.78273	0.779493811995	LEEEGLPEYIDDIFS	173
HUMAN09542	HUMAN09542_1232to1302	9.87332	0.786712042454	QILQRELEEQMDMNE	76
HUMAN09544	HUMAN09544_1to368	9.3759	0.747077885687	LAAQKLAERLNIKMR	221
HUMAN09570	HUMAN09570_93to325	9.35461	0.745381574933	VHCGDMFENGSFLRR	238
HUMAN09609	HUMAN09609_2610to2751	9.08673	0.72403646426	SFMSSSLEDTTTATT	42
HUMAN09617	HUMAN09617_1to140	8.86055	0.706013836905	IHEEQDQEPQDLFAD	82
HUMAN09673	HUMAN09673_1to32	9.42527	0.751011779493	SSAETNLEAPKKKPT	29
HUMAN09680	HUMAN09680_132to163	9.21473	0.734235529819	PLAGAALEPAGGGRS	19
HUMAN09690	HUMAN09690_95to149	9.96582	0.794082859571	SSNGQLIEPLQIFPR	60
HUMAN09719	HUMAN09719_257to631	8.96411	0.714266206728	IENEDLKERLRKIQQ	51
HUMAN09825	HUMAN09825_1to693	9.42717	0.751163226311	KAQMEQLETINIRES	123
HUMAN09830	HUMAN09830_286to390	9.13296	0.727719897095	DIPSLEPEGTSASGP	99
HUMAN09834	HUMAN09834_830to877	9.71174	0.773837239124	EEEMDVDEATGAVKK	16
HUMAN09871	HUMAN09871_436to507	9.07116	0.722796089739	EQLGMLMETIQAKDE	9
HUMAN09956	HUMAN09956_472to738	8.95744	0.71373473706	ERPRDSLESFSCPGS	219
HUMAN10023	HUMAN10023_504to631	9.40857	0.74968082564	GASSDLMESFGLLQA	7
HUMAN10238	HUMAN10238_1to56	9.80799	0.781506770463	AAKMKVVEEPNAFGV	29
HUMAN10301	HUMAN10301_4145to4303	9.23244	0.735646272512	SRLQAVFEALLTQFD	75
HUMAN10356	HUMAN10356_1to535	10.3581	0.82534291154	PGFNGGLEPQKIGLG	137
HUMAN10366	HUMAN10366_255to404	10.2746	0.81868411484	ALHSALLERARSEAG	151
HUMAN10597	HUMAN10597_74to369	9.54242	0.760346085996	EGIKIVLEDIFTLWR	30
HUMAN10747	HUMAN10747_282to701	9.81701	0.782225933881	VRCVELFEAPVECEE	84
HUMAN10765	HUMAN10765_234to268	10.0338	0.799500673836	PGSSSSPEAQDPGGE	36
HUMAN10792	HUMAN10792_628to756	8.94825	0.71300250347	VPVVELEEAIAPGSE	78
HUMAN10832	HUMAN10832_1to262	9.54707	0.760716610175	AGVPDQPEAPQPGPN	44
HUMAN10840	HUMAN10840_1to49	10.842	0.863895511574	GSQGAAMEGTGGELG	38
HUMAN10841	HUMAN10841_278to329	11.7386	0.93533798363	----ALLEATGGAAG	3
HUMAN10915	HUMAN10915_151to420	8.85638	0.705681763349	SCHPGLPEGPAVPSP	128
HUMAN10929	HUMAN10929_1to34	8.90463	0.709526673599	AGATVLMEGLQAAQR	17
HUMAN10994	HUMAN10994_1to491	9.99934	0.79675411397	AQHGARLEALFRMVA	110
HUMAN11018	HUMAN11018_308to408	9.67747	0.771106637026	LIEDDEMEGISHKRR	20
HUMAN11022	HUMAN11022_245to364	9.06437	0.722254817441	KKDKDMLEDKFKSNN	58
HUMAN11053	HUMAN11053_1to36	9.3718	0.746751055397	FLAKALLEGADRGLG	7
HUMAN11133	HUMAN11133_1to100	8.91638	0.710463090632	KTETEMFEKYYAKLE	46
HUMAN11208	HUMAN11208_197to492	10.1477	0.808572057112	QPPQESVEPAGPLDV	153
HUMAN11215	HUMAN11215_201to346	9.3653	0.746232959858	PNPSTSFEPIKADPT	135
HUMAN11262	HUMAN11262_84to314	10.0561	0.801276621452	RDILALMEVKMKEMK	188
HUMAN11317	HUMAN11317_538to612	9.68023	0.771326626258	VNIGAIQEPLAFILP	12
HUMAN11392	HUMAN11392_1to124	8.86122	0.706067333423	PFNERLAESTASAGP	61
HUMAN11499	HUMAN11499_303to725	11.6051	0.924698711638	KKITDSIEALAMIKQ	19
HUMAN11551	HUMAN11551_351to426	9.041	0.720392925845	SEDEDSLEEAGSPAK	69
HUMAN11600	HUMAN11600_24to143	9.30704	0.741590693126	PLPDQELEAIKMKVC	64
HUMAN11722	HUMAN11722_596to715	9.71556	0.774142032495	TGREDFTENPGQLPN	28
HUMAN11786	HUMAN11786_696to780	9.52944	0.759311870642	GFREQLMTVLQAGKA	66
HUMAN11788	HUMAN11788_1to349	9.91642	0.790146686084	ERLTRQVEALGLASG	80
HUMAN11833	HUMAN11833_1to533	9.87903	0.78716759874	WEAQAEMENIKAIAT	84
HUMAN11851	HUMAN11851_42to123	9.51322	0.758018987464	GCPQRMAEGKNAILI	84
HUMAN11852	HUMAN11852_1to362	9.23344	0.735726213332	TKKDRLEEALDPDEE	137
HUMAN11874	HUMAN11874_134to324	9.609	0.76565151198	-----SYEPLGISLR	2
HUMAN11902	HUMAN11902_1to327	9.59009	0.76414471872	---PALLERPKLSNA	4
HUMAN11975	HUMAN11975_442to797	9.24865	0.736938395796	EQRVELVERLQAMLQ	109
HUMAN12093	HUMAN12093_1to38	8.94174	0.712483648037	EQGGRLGEAMWLLCV	37
HUMAN12125	HUMAN12125_1693to1817	8.93758	0.712152106406	---PANFKDLGDLCG	4
HUMAN12145	HUMAN12145_1to80	9.32969	0.743395744671	SGYTDLREKLKSMTS	10
HUMAN12189	HUMAN12189_393to725	9.06186	0.722055117371	SAPLEAPEPRKPVTA	110
HUMAN12204	HUMAN12204_1to119	10.9502	0.87252030531	TKNHALLEAAGPSHV	62
HUMAN12267	HUMAN12267_2035to2109	9.08073	0.723558263141	RSFRKSPEHPVDDID	61
HUMAN12297	HUMAN12297_1to190	9.32588	0.74309216713	LAHGLSLEAPTVGKG	21
HUMAN12300	HUMAN12300_1917to2054	8.85715	0.705743466719	DENEDLINSLQDMVT	33
HUMAN12318	HUMAN12318_398to472	8.85189	0.70532453731	HTLETLLEEIKALRE	43
HUMAN12354	HUMAN12354_495to588	9.75634	0.777391414037	-ATQELIEDLRKELE	6
HUMAN12395	HUMAN12395_72to287	9.70661	0.77342864427	HSVSSSREVTSSVLP	127
HUMAN12488	HUMAN12488_173to685	9.8282	0.78311683328	TRATMVPEPTSALPS	37
HUMAN12574	HUMAN12574_254to411	9.35894	0.745726566682	ESQQNGEEGTSTPED	105
HUMAN12788	HUMAN12788_104to166	9.06165	0.722038247731	ETEEDNEEDPMMYPE	32
HUMAN12800	HUMAN12800_391to852	9.31459	0.742192604942	AQVERAMEGNSSDQE	52
HUMAN12831	HUMAN12831_1047to1138	8.87061	0.70681560077	NPEGAFMKVLQARKN	25
HUMAN12831	HUMAN12831_1147to1456	10.0611	0.80167374191	FEENDFMENTNMPEG	203
HUMAN12988	HUMAN12988_100to242	9.39766	0.748811355244	SKPPMSLEPQNGTYA	132
HUMAN13180	HUMAN13180_627to685	9.41692	0.75034649254	KPINDNKEPLNKAKA	55
HUMAN13186	HUMAN13186_116to568	9.20876	0.733760140307	KSHEDMLYPPSVLSK	107
HUMAN13192	HUMAN13192_1034to1457	8.87061	0.70681560077	NPEGAFMKVLQARKN	38
HUMAN13214	HUMAN13214_1050to1794	9.33019	0.74343579107	VNYRKSLEGTKNNMD	12
HUMAN13214	HUMAN13214_562to776	9.11635	0.72639654218	ELPQDVPEEPNKTCE	123
HUMAN13282	HUMAN13282_250to358	9.67557	0.770955874111	IQKENSREALAEAAL	21
HUMAN13301	HUMAN13301_1to432	9.63811	0.767970479649	EQYHALLEKYEELLS	188
HUMAN13404	HUMAN13404_712to920	11.4129	0.909385637325	KSFRELKEAIKILES	104
HUMAN13510	HUMAN13510_88to223	9.21764	0.734467449383	QSLKTRLENLEQYSR	57
HUMAN13522	HUMAN13522_1to594	9.86725	0.786228674058	SLTADNLEKFGKLSA	167
HUMAN13616	HUMAN13616_55to119	9.06407	0.72223072881	NWDPELMEHTEAESE	10
HUMAN13681	HUMAN13681_116to272	9.31593	0.742299445999	TTTLRVQEAILKELG	83
HUMAN13691	HUMAN13691_19to312	9.39293	0.748434371969	SVDSASMEDFWREIE	60
HUMAN13696	HUMAN13696_1to1905	9.79637	0.780580687985	ILNKKLLEHALKEER	209
HUMAN13705	HUMAN13705_324to613	10.8873	0.867508502261	PDVKAQVEVLSAALR	170
HUMAN13755	HUMAN13755_2070to2125	9.85256	0.785058285748	PSSKASLESTSDLGA	12
HUMAN13767	HUMAN13767_265to1024	9.53027	0.759378057385	NPQNTNPEGTSTGTP	9
HUMAN13781	HUMAN13781_212to436	9.4574	0.753571709461	KTKEELTEHIKNLQT	110
HUMAN13924	HUMAN13924_277to315	9.75388	0.777195513435	MTSQANPEALSAPTL	21
HUMAN13981	HUMAN13981_154to210	9.03245	0.719711453156	TAATTSTEPITVAPT	46
HUMAN14030	HUMAN14030_555to616	9.04902	0.721031464539	-----SQEGAAAAAE	2
HUMAN14031	HUMAN14031_207to351	9.32516	0.743034719164	VTLREHLERLRAALR	78
HUMAN14100	HUMAN14100_1to82	9.23286	0.73568039174	MPLMMSEEGFENEES	58
HUMAN14144	HUMAN14144_43to142	10.4669	0.834006155899	GIFDDSFEIPTFPPG	49
HUMAN14162	HUMAN14162_1to224	8.94398	0.712661843115	GSPGRGREGPGEEHF	105
HUMAN14294	HUMAN14294_89to259	8.99611	0.716815878131	SSHLEQREALWIEEK	44
HUMAN14302	HUMAN14302_1to238	9.16396	0.730189779657	FWHDTLTEQLWRIFA	159
HUMAN14402	HUMAN14402_70to404	10.9334	0.871179168881	EDVETSLENLQDIDI	51
HUMAN14418	HUMAN14418_227to288	9.09687	0.724844535243	TPAAAVPEGTAAEGA	20
HUMAN14433	HUMAN14433_1to384	9.75644	0.77739946891	VSSDANRENAAAESG	218
HUMAN14542	HUMAN14542_551to649	8.93031	0.711572611455	RMGANSLERMGPAMG	39
HUMAN14560	HUMAN14560_102to220	10.0141	0.797926250035	TEYAHLFEVFGMDPH	71
HUMAN14597	HUMAN14597_126to291	9.05373	0.721407004016	LSQGGLLEDLDNLIL	136
HUMAN14829	HUMAN14829_1to511	8.85867	0.705864441799	DPDEDEEEGTDEDDL	88
HUMAN14863	HUMAN14863_1to214	9.19396	0.732580709262	IKYQELMEELRMLSF	198
HUMAN14887	HUMAN14887_1to383	9.02254	0.718921315665	NSDSDNDEGTEGEAT	178
HUMAN14917	HUMAN14917_1to74	9.55375	0.761249067705	KDKAKLLEAMGTSKK	37
HUMAN14957	HUMAN14957_661to703	10.6994	0.852537532101	EQQMALMEAQQAEEV	8
HUMAN15014	HUMAN15014_663to712	9.6164	0.766241037528	ALAKEALELPDTELL	24
HUMAN15061	HUMAN15061_117to285	9.29707	0.740796300229	GQSLEQLEALVQTKD	144
HUMAN15184	HUMAN15184_70to122	9.09319	0.724551064288	KQHEMVDEPTGICPH	12
HUMAN15430	HUMAN15430_1to148	9.03343	0.719789570231	PKREALREHSNPSPS	93
HUMAN15456	HUMAN15456_4249to4538	9.12746	0.727282046333	EEGAAGLEGTAATAA	34
HUMAN15483	HUMAN15483_69to266	9.17478	0.731052486999	RGPMETFEDLWQRHL	83
HUMAN15504	HUMAN15504_339to381	9.93203	0.791390100181	LSIQKLRERQSVLKS	19
HUMAN15504	HUMAN15504_536to694	9.40522	0.749413798986	TIRKAALEMQNYRQQ	164
HUMAN15558	HUMAN15558_339to616	9.70248	0.773099686278	EHLGASAEPLAILQR	173
HUMAN15773	HUMAN15773_1to121	9.01062	0.717971676481	SRSTDELEIIDEYIK	53
HUMAN15949	HUMAN15949_149to209	9.76976	0.77846096445	GLPPALPEPPGILAP	27
HUMAN15982	HUMAN15982_194to437	9.12247	0.72688424197	GGQDNGLEGLGNDSR	210
HUMAN16005	HUMAN16005_1to518	8.79433	0.700737970787	TFPLDFTEPLNPDLR	85
HUMAN16059	HUMAN16059_1to231	9.73437	0.775640694892	KKELEQMEDFFLDAP	111
HUMAN16065	HUMAN16065_51to208	9.92492	0.79082382738	TKNSPLMEDFFEEGF	36
HUMAN16163	HUMAN16163_53to205	9.20447	0.733418264122	ANHERLHTAIKFPAS	121
HUMAN16332	HUMAN16332_1to194	9.82066	0.782516137293	RMEKDLLELQTLIDV	75
HUMAN16412	HUMAN16412_68to191	9.01642	0.718434223789	MYDDACMEGITSYGL	41
HUMAN16421	HUMAN16421_1to109	9.55978	0.761729472516	PEDDNNSDVTSDDDM	9
HUMAN16423	HUMAN16423_126to415	9.55978	0.761729472516	PEDDNNSDVTSDDDM	11
HUMAN16546	HUMAN16546_416to624	10.9872	0.875464437544	PVLMALAEGPGAEGP	167
HUMAN16608	HUMAN16608_1to392	9.61031	0.765755237472	QTDMEAVEALVCMSS	47
HUMAN16643	HUMAN16643_450to491	9.21451	0.734218356221	ICNTTSLENCTAKTF	36
HUMAN16670	HUMAN16670_1086to1389	9.40158	0.749123823542	EASTDSFEGIPVLEC	144
HUMAN16715	HUMAN16715_1to115	10.1392	0.807897423466	-NPPGSLEALDPNVD	6
HUMAN16716	HUMAN16716_1282to1402	8.92977	0.711529449491	KEQLRQQEPSGIDLE	65
HUMAN16733	HUMAN16733_784to864	8.92677	0.711290918852	SPGKDGQEGPIGPPG	62
HUMAN16755	HUMAN16755_765to823	9.3437	0.744512180526	-----SPEGPDHSSA	2
HUMAN16764	HUMAN16764_509to546	9.77993	0.779271163135	SGKRKLEEVLSTEGA	15
HUMAN16842	HUMAN16842_66to445	9.19413	0.73259431136	SFIMGADEALESELG	225
HUMAN16907	HUMAN16907_1to33	9.15824	0.72973437535	RGSQSSLEGAPATAP	24
HUMAN16911	HUMAN16911_373to479	9.56144	0.761861466055	GSQGKLVEALRQMRI	21
HUMAN16912	HUMAN16912_1to60	9.19158	0.732390583853	VHNEDILEQTPDPGS	30
HUMAN16952	HUMAN16952_446to780	9.44007	0.752190678612	LSSTESREGLAQQVQ	113
HUMAN16983	HUMAN16983_1to200	9.31972	0.742601427764	PPPAEGLEAASASLT	97
HUMAN16993	HUMAN16993_298to717	9.07676	0.723241919385	KKIEELMEENMTLEM	112
HUMAN17010	HUMAN17010_283to596	9.3935	0.748479813613	RLLSMNLENPSCNSV	179
HUMAN17011	HUMAN17011_62to104	10.3495	0.824657411414	STASKNSEVMNPPPK	43
HUMAN17100	HUMAN17100_274to350	8.85833	0.705837237604	---SGLKEIIVPQLG	4
HUMAN17219	HUMAN17219_1to381	9.79522	0.780489576728	SASSENREGTLSDST	230
HUMAN17349	HUMAN17349_1400to1446	8.9187	0.710647668817	RNEETLAETIACYSG	27
HUMAN17352	HUMAN17352_284to431	9.99585	0.796475840889	LSLQRLLEALSAESR	30
HUMAN17359	HUMAN17359_533to618	10.856	0.865011111546	QQNGDTPEAQGLDIT	74
HUMAN17406	HUMAN17406_189to226	9.9033	0.78910152826	---GNLMEPPFQNQK	4
HUMAN17461	HUMAN17461_1177to1331	8.84357	0.704661150092	TTIKPNPENTGPTLE	64
HUMAN17472	HUMAN17472_2152to2306	8.84357	0.704661150092	TTIKPNPENTGPTLE	64
HUMAN17520	HUMAN17520_1to45	9.08065	0.723552108002	AKVPDMFEDLKNCYS	7
HUMAN17597	HUMAN17597_276to516	9.14156	0.728405169253	EQILSLFEDTFVPEI	87
HUMAN17739	HUMAN17739_995to1047	10.5316	0.839162414745	LEQEALMEQQDPKSP	15
HUMAN17781	HUMAN17781_325to406	10.1938	0.812248422936	TFQPNKMEHTMSLQP	83
HUMAN17782	HUMAN17782_1to389	10.9731	0.874340478741	KTEETLFEIQGIDPI	155
HUMAN17802	HUMAN17802_1to104	9.47851	0.755253430255	KKDLDVPEMPSIPNP	72
HUMAN17808	HUMAN17808_442to700	9.42835	0.751257225164	SAGQLLPEGTTTETE	227
HUMAN17850	HUMAN17850_1to292	9.57614	0.763032918216	AAPPDFLQVPYDPAL	54
HUMAN17881	HUMAN17881_1to108	8.92866	0.711440921873	SPGDDEEEAAAAAGA	78
HUMAN17956	HUMAN17956_265to396	10.012	0.797762112991	GITVASLERFSTYTS	88
HUMAN18039	HUMAN18039_666to733	8.82832	0.703445776074	KHHGKLKEHLGSAVD	12
HUMAN18147	HUMAN18147_1300to1451	9.36909	0.746535169591	SEPSIEPEGMSNAGA	142
HUMAN18153	HUMAN18153_1to987	9.3193	0.74256806843	--TPALREATAKGIS	5
HUMAN18262	HUMAN18262_114to341	9.46081	0.753843371466	SRAEDSPEGYEKEGL	196
HUMAN18393	HUMAN18393_1to236	9.9995	0.796766652216	DSPTTLTEALRMIHP	153
HUMAN18396	HUMAN18396_105to156	9.3282	0.743277049272	RATETSEEDTGDDPE	53
HUMAN18447	HUMAN18447_1to500	8.78779	0.700216607705	IDKMDLLEPFFSVSQ	77
HUMAN18476	HUMAN18476_1to667	12.1311	0.966617564867	RNYQASMEAAGIPVS	201
HUMAN18502	HUMAN18502_1249to1398	9.23495	0.735846884455	----KLQEASGVADA	3
HUMAN18511	HUMAN18511_397to617	10.3238	0.822605014463	LCQKAQLERMGVSGP	177
HUMAN18552	HUMAN18552_158to536	9.14347	0.728557147997	APLEANAEGPITVSE	181
HUMAN18667	HUMAN18667_626to672	8.9789	0.715444497933	-----QLERLKQELP	2
HUMAN18671	HUMAN18671_64to560	9.59667	0.764668361483	EKRKRLGELFNPYYD	215
HUMAN18687	HUMAN18687_453to556	9.54112	0.760242436493	EVEKKQLEALRSMME	22
HUMAN18689	HUMAN18689_46to425	8.89866	0.709051132109	TSINGLLEDFDNISV	41
HUMAN18695	HUMAN18695_124to408	9.27803	0.739279400383	TGLATNTERLSTIQN	235
HUMAN18762	HUMAN18762_463to623	9.63543	0.767757177481	ASPTRGPEGTPKATP	44
HUMAN18778	HUMAN18778_1to175	9.83425	0.783599517771	SPTKDSLEYPDGKFI	125
HUMAN18794	HUMAN18794_530to1078	8.98052	0.715573299918	DELQAELEGLWARLP	43
HUMAN18794	HUMAN18794_79to195	10.1022	0.804951543477	EAQNELFEAQGQLQT	91
HUMAN18847	HUMAN18847_1to130	9.72968	0.775266903171	LLCQKLMEKTGILLL	101
HUMAN18882	HUMAN18882_43to220	9.29903	0.740952838336	TGSTIVLEPGSPSPL	75
HUMAN18909	HUMAN18909_1790to1980	11.5716	0.922036347996	ARAEALQEALGKAHA	178
HUMAN18915	HUMAN18915_1to206	8.9579	0.713771439926	SFLSLLFQGLSVLLS	139
HUMAN18925	HUMAN18925_1to144	9.40864	0.749686372864	IDIEAMLEAPYKKDE	10
HUMAN19052	HUMAN19052_476to526	11.6881	0.931315638195	TSRETSQEGQSADLE	30
HUMAN19154	HUMAN19154_1to293	9.39593	0.74867389047	PPAFKSMEVANFYYE	23
HUMAN19161	HUMAN19161_835to1102	8.8017	0.701325368634	DSSSDSFENLEEESN	45
HUMAN19168	HUMAN19168_531to569	9.22863	0.735343378875	LGKEGLREGSSQDTK	34
HUMAN19176	HUMAN19176_1to584	9.35622	0.745509693014	QSLGGFFKGLGPKRM	229
HUMAN19187	HUMAN19187_76to432	9.25512	0.737453983686	SPKKSLPEIPSYGFL	131
HUMAN19230	HUMAN19230_390to1339	8.89889	0.709068913622	SKSSEGREKTWFDMP	179
HUMAN19247	HUMAN19247_1to59	8.82534	0.703208461265	EFSEANQKVTGMIDL	27
HUMAN19266	HUMAN19266_302to668	10.8224	0.862334081955	TIEQKSSEDQGIKGR	60
HUMAN19301	HUMAN19301_64to126	9.35746	0.745608023262	AEYQAFREAITEAVE	20
HUMAN19367	HUMAN19367_743to817	9.20083	0.733128060709	LKEEDGKEALNPEKS	69
HUMAN19374	HUMAN19374_570to679	8.79033	0.700419271361	VLANMISEPRISYGN	13
HUMAN19437	HUMAN19437_1to215	10.9581	0.873150105226	EQNMELREKLRALQL	89
HUMAN19445	HUMAN19445_498to563	10.7582	0.857218097477	GKMADHLEGLSSDDE	56
HUMAN19478	HUMAN19478_312to386	9.26535	0.738268969702	KRRQALLEQQRKEQE	62
HUMAN19565	HUMAN19565_225to309	9.89832	0.788704787748	EEAQALLEGFEGEMD	31
HUMAN19570	HUMAN19570_315to436	9.63037	0.76735435782	NMNVDSLQSLSSDGA	69
HUMAN19644	HUMAN19644_23to268	9.6084	0.765603334718	HAATTIPEPQGPLPV	24
HUMAN19661	HUMAN19661_317to1270	9.02325	0.718978155715	AAIEKLREDLQSEHG	104
HUMAN19707	HUMAN19707_534to573	9.43401	0.751707690162	RQMLALREVLRLQRQ	41
HUMAN19721	HUMAN19721_395to447	8.85392	0.705486166705	VVNGESLEDIRKNLL	44
HUMAN19748	HUMAN19748_359to422	8.96591	0.714409142737	LSRSAELEFPLDEPD	30
HUMAN19755	HUMAN19755_1to250	10.924	0.870431281481	RQNQELREQLGALLG	180
HUMAN19788	HUMAN19788_534to573	9.43401	0.751707690162	RQMLALREVLRLQRQ	41
HUMAN19867	HUMAN19867_1to65	10.4338	0.831373200144	GTGQGGLEAPGEPGP	9
HUMAN19903	HUMAN19903_309to412	8.90782	0.709781010028	AGVSRQQEPFKAAGT	107
HUMAN19923	HUMAN19923_1to504	9.88094	0.787319349516	GALETELEGPSQPAL	215
HUMAN19934	HUMAN19934_1to1200	9.39348	0.748478369815	PILGMNMEPYGFHAR	64
HUMAN19936	HUMAN19936_1267to1335	9.6258	0.766989684823	QHIASVREALGVESH	34
HUMAN19948	HUMAN19948_253to329	9.58002	0.76334227095	LDEQMLQEGIQASLL	46
HUMAN19959	HUMAN19959_443to528	8.90404	0.709479788157	RAKQKLLEIATKPTY	31
HUMAN19976	HUMAN19976_474to689	10.9048	0.868897891941	ITLQEQIEAIHKAKG	53
HUMAN20149	HUMAN20149_359to529	9.09651	0.724816039229	AYVKALEEGPVNPMT	28
HUMAN20180	HUMAN20180_104to287	9.81184	0.78181338758	HSKMDQLEGQLLAQV	135
HUMAN20191	HUMAN20191_184to241	8.99406	0.716652500981	HDKTALKETLGAAAA	53
HUMAN20207	HUMAN20207_867to1122	9.14938	0.729028130126	EEFDKLQEGLDSSGD	26
HUMAN20361	HUMAN20361_1to116	9.85101	0.78493457505	GIPPDSLERMDFKSE	36
HUMAN20445	HUMAN20445_718to757	10.2632	0.817779841311	DEEVEQIEAIAKFDY	30
HUMAN20463	HUMAN20463_176to309	8.87626	0.707265989779	WAQEDLLEEQKDGAR	31
HUMAN20543	HUMAN20543_82to160	9.88178	0.787386372142	KAMVESMEPTFVQVP	79
HUMAN20571	HUMAN20571_435to578	9.17952	0.731430306157	EENEKNLEDQSSKAG	47
HUMAN20580	HUMAN20580_1to248	9.79507	0.78047726645	KGLEMGLERQNISRT	73
HUMAN20585	HUMAN20585_1to92	11.6577	0.92889454081	KSFQDSLEDIKKRMK	14
HUMAN20624	HUMAN20624_178to395	8.95602	0.713621208938	REMMNQVEGQQKNLV	71
HUMAN20695	HUMAN20695_205to440	10.3968	0.828425192453	DYMEALLQAPGSSME	54
HUMAN20719	HUMAN20719_1to121	9.54511	0.760560376026	MFPETLDEGMQIPST	103
HUMAN20729	HUMAN20729_155to187	9.23354	0.735734040237	EPVTALLEDTDVANG	34
HUMAN20747	HUMAN20747_340to729	9.08813	0.724147636712	RSAGELVESLKLMSL	171
HUMAN20756	HUMAN20756_53to156	8.93184	0.711694802365	RLESDFLEIIDEDKK	63
HUMAN20762	HUMAN20762_1to220	9.00685	0.717671518461	--TAELREAMALAPW	5
HUMAN20766	HUMAN20766_548to733	9.7956	0.780519440551	LNLENLLEATKACKR	87
HUMAN20786	HUMAN20786_340to410	10.5659	0.841901147705	EKLQALLESMLQPLA	72
HUMAN20817	HUMAN20817_1464to1620	8.83692	0.704131048232	GPPSSSLELLASLTP	114
HUMAN20828	HUMAN20828_1to334	9.4835	0.755651538576	TVTMDQLQGLGSDYE	51
HUMAN20840	HUMAN20840_1to406	10.4511	0.832752787195	FSLSALREAQNLAFT	226
HUMAN20860	HUMAN20860_2788to3312	9.55563	0.7613985388	PSRHPSREALGPLPQ	158
HUMAN20861	HUMAN20861_104to308	8.92671	0.711285979543	TSASDDLEALGTLSL	184
HUMAN20890	HUMAN20890_1to112	9.33841	0.744090439511	YVAQAGLEPLASGDP	52
HUMAN21002	HUMAN21002_252to624	9.76274	0.777901606681	--RQTVLEALQQLIR	5
HUMAN21035	HUMAN21035_286to336	9.31335	0.742093894748	----LLAEALNQVTQ	3
HUMAN21049	HUMAN21049_1to374	9.87841	0.787117597733	ESIKKLLEMLQSKGL	191
HUMAN21062	HUMAN21062_1to43	8.94144	0.712459863364	TSDEDIDEDFDTQLI	10
HUMAN21069	HUMAN21069_282to567	8.89099	0.708439645631	QELQAKIEALQADND	79
HUMAN21109	HUMAN21109_1to129	9.72615	0.774986122441	QPQLYLPEPFKIAYR	8
HUMAN21111	HUMAN21111_1to144	10.2068	0.813282942248	KEFGKNREVMGLCRE	122
HUMAN21129	HUMAN21129_1to540	9.37868	0.747299166739	SKEKALLEEAFDNLK	191
HUMAN21142	HUMAN21142_1to102	9.73367	0.775585070672	--SETELEKIKVRTA	5
HUMAN21171	HUMAN21171_15to79	10.5645	0.841786403754	SKMQDSLEVTLPSKQ	41
HUMAN21193	HUMAN21193_1to2281	9.29844	0.740905952893	QFLGNLFEAAVLHKG	128
HUMAN21262	HUMAN21262_164to238	9.43593	0.751860884737	AKQEDILESTTDAAE	67
HUMAN21357	HUMAN21357_380to538	8.92401	0.711070473684	SNEEEEMEMAVIYLQ	113
HUMAN21368	HUMAN21368_206to391	10.2925	0.820113702898	AGPDDNEEVMRALLI	114
HUMAN21421	HUMAN21421_565to598	9.46242	0.753971869494	ASSSDKTEVTSSISI	35
HUMAN21444	HUMAN21444_299to373	9.15125	0.729177221274	VARREGLEAAGAAGA	22
HUMAN21457	HUMAN21457_109to186	8.94249	0.712543451673	GEFPAFMEAFSSFNM	37
HUMAN21479	HUMAN21479_1to82	9.52159	0.758686098162	ECGTTGLESLSLGDR	86
HUMAN21488	HUMAN21488_1to574	9.4543	0.753324744001	SGSEQLFEDPDPGGK	9
HUMAN21531	HUMAN21531_1to32	10.7054	0.853012465677	---EALLEGIQNRGH	4
HUMAN21555	HUMAN21555_300to340	9.76061	0.777731922413	EGMKEVLEKLNHDLK	29
HUMAN21563	HUMAN21563_295to335	9.58678	0.763880427683	KKNVKLQELINHKKA	23
HUMAN21609	HUMAN21609_413to452	9.51608	0.758247487506	--CQTQQENLSSNSD	5
HUMAN21611	HUMAN21611_1to40	11.0909	0.883728205773	MALKDVREVMAALYP	37
HUMAN21691	HUMAN21691_861to1623	9.08179	0.723642611344	TVKTKSLEPIDALTE	169
HUMAN21773	HUMAN21773_1to696	8.80764	0.701798022529	ETYGENDENTDDKNN	205
HUMAN21778	HUMAN21778_103to301	8.99844	0.717001368189	QYPSDILENASVELF	102
HUMAN21811	HUMAN21811_1to106	8.84437	0.704724601217	AGSSRSLENAVNRIY	8
HUMAN21815	HUMAN21815_87to150	9.07047	0.722740541508	NNHTDMMEVMPDVVQ	63
HUMAN21853	HUMAN21853_1to43	10.6215	0.846326464781	DVVEKSLEGPLAPST	19
HUMAN22117	HUMAN22117_1to192	9.05788	0.721737861743	SKQMALEEDTDDAEG	174
HUMAN22129	HUMAN22129_327to400	9.01635	0.718428600576	YLAADALELMVPGGW	41
HUMAN22137	HUMAN22137_408to661	9.28673	0.739972423457	QPQDEDEEATGILPD	196
HUMAN22177	HUMAN22177_1108to1141	8.78806	0.700238036708	MHNEKEQEMTSPVSH	14
HUMAN22236	HUMAN22236_587to624	9.0216	0.718847150038	KRKQAAEEHPGDEIA	14
HUMAN22247	HUMAN22247_826to865	9.35404	0.745335753342	TIPMKNMENGNNGYH	14
HUMAN22259	HUMAN22259_114to225	10.0556	0.801239690617	EMQEVLLEVQRLRVE	85
HUMAN22259	HUMAN22259_59to92	10.3244	0.822658207023	--AEASMEALREAHQ	5
HUMAN22341	HUMAN22341_93to311	10.077	0.802937749126	NLNGENLENSGSTLS	111
HUMAN22386	HUMAN22386_22to318	9.10894	0.725805724811	GGGTAFLEGPGPAAG	132
HUMAN22436	HUMAN22436_1to378	9.47137	0.754685029752	----ENQEFLSSSAP	3
HUMAN22490	HUMAN22490_1to447	10.2196	0.814301959728	EANPDNLENPAFLTE	145
HUMAN22494	HUMAN22494_330to479	8.87873	0.707462954231	STEEQALEDQNAKRA	73
HUMAN22565	HUMAN22565_788to1113	11.3946	0.907929528976	ESLQTLVEDLQLKNQ	223
HUMAN22632	HUMAN22632_414to525	9.00167	0.717258440235	----TSSESPSIISS	3
HUMAN22664	HUMAN22664_1to140	8.79114	0.700483862327	AVAQKTVEGAGSIAA	81
HUMAN22719	HUMAN22719_1to1609	10.3448	0.824282251884	SRPGASREGPPNSSA	139
HUMAN22727	HUMAN22727_1to235	9.43966	0.752157927192	SIPVTIPENTSQSQV	161
HUMAN22877	HUMAN22877_70to240	10.3167	0.822039349577	VSAETGPEVTDAAAR	89
HUMAN22890	HUMAN22890_496to610	8.78847	0.700271092085	KEEKAALEKPMDLEE	35
HUMAN22930	HUMAN22930_1to253	11.0021	0.876651695494	ALEGELLEHLSPGLA	192
HUMAN22940	HUMAN22940_1548to1810	9.3643	0.746153247007	--YRDILEPQNERHS	5
HUMAN22969	HUMAN22969_1to94	9.54774	0.760770258672	QGVNDNEEGFFSARG	36
HUMAN23077	HUMAN23077_391to686	8.79524	0.700809932723	CAREPLYEGTADVEK	202
HUMAN23212	HUMAN23212_256to497	8.98472	0.715908413049	AAIKDQLEGVQQALS	174
HUMAN23239	HUMAN23239_28to77	9.00776	0.717743860344	--VPDLLEAANTSGN	5
HUMAN23269	HUMAN23269_1to75	9.30093	0.741104133176	NIPQELLSNLGHPES	55
HUMAN23275	HUMAN23275_1798to3197	9.02188	0.718869338934	EDMVASVEDQGLSVH	243
HUMAN23299	HUMAN23299_774to1037	9.18685	0.732013828546	TRVTELTEATGKLIR	106
HUMAN23371	HUMAN23371_872to1236	10.3759	0.826756389851	SSIEDLLEASMPSSD	156
HUMAN23403	HUMAN23403_124to427	9.2634	0.738113875393	PEASDQEEHLSPLDF	178
HUMAN23621	HUMAN23621_292to535	8.97471	0.715110676621	EFNQALEEIKGQVVE	110
HUMAN23660	HUMAN23660_1to145	9.23541	0.735883511332	DQLLKQVEALKMENS	12
HUMAN23737	HUMAN23737_164to292	8.97896	0.715448905316	ITVLELNEKIKTLYE	20
HUMAN23780	HUMAN23780_401to447	9.04894	0.7210253094	--RKAAVEALQSQAL	5
HUMAN23857	HUMAN23857_702to890	9.16194	0.730028986146	HKYQKMLEPPPSAKP	16
HUMAN23879	HUMAN23879_64to127	10.8676	0.865935446268	DQIQDQFNDLVISDG	28
HUMAN23916	HUMAN23916_293to479	11.8632	0.945271162375	EADMNIFEDIGDYVP	27
HUMAN23959	HUMAN23959_173to282	10.0929	0.80421049512	LEHDELREIFNDLSS	48
HUMAN23968	HUMAN23968_773to807	9.20752	0.733660822197	FESNDNPEMPSNSGN	22
HUMAN23986	HUMAN23986_1to303	8.90508	0.709562616572	IQNEANAEALKEMLG	85
HUMAN24015	HUMAN24015_1to186	9.82225	0.782643419491	GLEGDLLEHISPTLS	119
HUMAN24016	HUMAN24016_555to654	9.33941	0.744169924394	KEEQELMEEINEDEP	60
HUMAN24026	HUMAN24026_1to61	8.84243	0.704570722739	EKPEALIVALQAANE	15
HUMAN24026	HUMAN24026_542to619	10.2233	0.814599838067	KRNQELLEKIEKQEA	16
HUMAN24046	HUMAN24046_264to593	9.00729	0.717706473573	RSSTSSREALHTAGY	215
HUMAN24114	HUMAN24114_350to415	9.11811	0.726536970539	CHFVELTEDIGPQFP	26
HUMAN24119	HUMAN24119_1to106	10.1169	0.806123223606	STEEDSREGPPAAPA	10
HUMAN24133	HUMAN24133_893to1234	10.3173	0.822090338445	DMQKMLFEEQNHFSE	11
HUMAN24147	HUMAN24147_726to925	9.2348	0.735834574176	APKVSPREALKVKAG	180
HUMAN24173	HUMAN24173_1to57	8.85702	0.705733284143	GSKEMSLEEPKKMTR	21
HUMAN24176	HUMAN24176_458to712	9.44289	0.752415455174	KALGTSLEKIQQLFQ	161
HUMAN24197	HUMAN24197_333to586	9.31006	0.741831503446	QRMKALFESQRALDI	66
HUMAN24223	HUMAN24223_280to586	9.40203	0.749160070473	TSNKALRELVAEAKA	25
HUMAN24226	HUMAN24226_1to34	8.92415	0.711081948079	GSLNENSEGTGVALG	18
HUMAN24229	HUMAN24229_428to849	9.73553	0.775733097969	LENNTGSEATGPSRP	34
HUMAN24240	HUMAN24240_1to449	10.3487	0.824589552905	DSVEDLKEVTSISSR	225
HUMAN24294	HUMAN24294_1to315	10.3967	0.828413338111	STLGNMLELPGTSSS	234
HUMAN24354	HUMAN24354_68to202	9.63207	0.767489390934	VSKEENQEVMKKLII	34
HUMAN24458	HUMAN24458_1to127	9.44938	0.752932182905	IGARLSLEAPGPAPF	9
HUMAN24510	HUMAN24510_160to231	9.26968	0.738613885462	IPPLENPEDFDIVTE	55
HUMAN24511	HUMAN24511_405to728	8.87771	0.707381797582	TEERELPEGISTSSL	213
HUMAN24680	HUMAN24680_1to294	11.4436	0.911831203288	DSEEDLSEATWMEQP	223
HUMAN24736	HUMAN24736_148to398	9.74624	0.77658623065	VPPVEVPELMDTASL	215
HUMAN24904	HUMAN24904_151to423	9.33118	0.743514288092	HASSRASENQSPSSS	48
HUMAN24935	HUMAN24935_1072to1134	8.94683	0.71288874738	GVRKSALEPPDMDQD	31
HUMAN25030	HUMAN25030_134to200	9.133	0.727723316617	TVLITSPEGTSGHPS	21
HUMAN25079	HUMAN25079_1to116	9.0872	0.724073547074	GTSNMSFEELLELQS	49
HUMAN25115	HUMAN25115_432to630	9.42269	0.750805848294	KKATTSLESFFQKAA	49
HUMAN25188	HUMAN25188_1to40	9.51059	0.75781009268	LLLLLSLEAIVKAGI	16
HUMAN25204	HUMAN25204_1to174	11.0449	0.880067645739	EQNGALYEAIKFYRR	110
HUMAN25249	HUMAN25249_1to713	9.91732	0.790218192084	SHVKEELEHPGVEHF	190
HUMAN25255	HUMAN25255_239to1142	10.0555	0.801225556594	GLKGDLFEEIKKYIN	129
HUMAN25264	HUMAN25264_1to90	8.89351	0.708640485542	PGPGGGSEGPGQESE	39
HUMAN25300	HUMAN25300_73to144	8.99207	0.716493531215	ESTLTSMEDSGCDLS	27
HUMAN25338	HUMAN25338_733to778	9.79278	0.780295271903	ENNKKLFNDLFKNNA	26
HUMAN25378	HUMAN25378_104to144	9.56786	0.76237287453	SHLRAQMENPDLDLE	15
HUMAN25429	HUMAN25429_1to227	10.576	0.842705951146	LNVYELFEKANASNS	155
HUMAN25433	HUMAN25433_49to224	8.83745	0.704173830248	YSLSMGSEVKSFCSE	120
HUMAN25476	HUMAN25476_476to515	9.70852	0.773580774993	EKMEKMLENQNSLLS	18
HUMAN25519	HUMAN25519_1to52	8.84197	0.704533639925	CIIVMLLEKVQYLTR	51
HUMAN25593	HUMAN25593_237to777	9.4574	0.753571709461	KTKEELTEHIKNLQT	117
HUMAN25623	HUMAN25623_1to243	9.05591	0.721580639732	KKQTMGFEVPGVSSE	175
HUMAN25720	HUMAN25720_77to184	9.02477	0.719099358764	SSAQNVHNDRGKAVR	69
HUMAN25794	HUMAN25794_283to731	10.0679	0.802220485443	ITSDDSLEHTDSSDV	11
HUMAN25911	HUMAN25911_473to749	8.96239	0.714128665965	----PELEAPGLAPL	3
HUMAN25984	HUMAN25984_1to76	9.73859	0.775976795885	DNGQNHLEGQMNFNA	58
HUMAN26045	HUMAN26045_77to138	9.48909	0.756096760307	LNGKTNPEVMVVESD	22
HUMAN26057	HUMAN26057_288to510	10.0821	0.803351967194	RAQSENLELLSLKRL	131
HUMAN26106	HUMAN26106_25to225	9.02035	0.718747300003	DELNKNMEGAAAAAA	11
HUMAN26284	HUMAN26284_1to1419	9.26324	0.738100805221	PSPMLLPEGLSSQAL	96
HUMAN26385	HUMAN26385_70to1249	9.20156	0.7331860406	LEPRTLLEGPDPAEL	57
HUMAN26392	HUMAN26392_290to542	8.9058	0.709619988548	KSPEEHLEEMMKMMS	77
HUMAN26427	HUMAN26427_957to1046	8.87703	0.707327389191	QQVEKLMEAMRSCPD	55
HUMAN26443	HUMAN26443_1to1229	9.20156	0.7331860406	LEPRTLLEGPDPAEL	112
HUMAN26445	HUMAN26445_294to416	11.1008	0.88451644353	SGLKAQLENMKTESQ	98
HUMAN26493	HUMAN26493_4818to4991	9.65352	0.769198391913	SVTQTHLEDAGAAIA	92
HUMAN26503	HUMAN26503_414to491	8.94998	0.71314042418	KNNPTLLENKSGSGV	7
HUMAN26503	HUMAN26503_502to690	9.38587	0.747872354572	AYVTEGLESPTIEEQ	177
HUMAN26547	HUMAN26547_80to155	8.88785	0.708189336639	KQKQKGKENPDMANP	38
HUMAN26596	HUMAN26596_140to189	9.36894	0.74652316327	----PGLEGPGPKLY	3
HUMAN26602	HUMAN26602_230to357	8.90996	0.709951606168	SPLIDMFNNPATAAP	72
HUMAN26603	HUMAN26603_83to216	10.7465	0.85628578387	GLPGDFREVLQQRLG	77
HUMAN26655	HUMAN26655_128to275	8.95153	0.713263223006	NKPEASLERQCVNLE	110
HUMAN26706	HUMAN26706_535to891	9.22851	0.735333272289	LSMKTLLELQLEGER	140
HUMAN26743	HUMAN26743_124to441	12.3896	0.987210760703	EGVQQLREALKILAE	183
HUMAN26788	HUMAN26788_463to1858	9.73489	0.775682413058	KRSSESMENINSGYE	16
HUMAN26829	HUMAN26829_82to223	9.83208	0.78342656596	GLFDDMFEDMEKMFS	89
HUMAN26889	HUMAN26889_1to258	10.4751	0.834663387979	EPRKASLEAPAAPAA	99
HUMAN26902	HUMAN26902_28to195	8.82818	0.703435137562	PTGTFSREALMAYWE	39
HUMAN26942	HUMAN26942_1to89	9.21436	0.734205817974	QHEDDSLELQAMEGE	86
HUMAN26942	HUMAN26942_550to877	9.15864	0.729765986929	SHFQEVLENPDDSKL	109
HUMAN26952	HUMAN26952_555to787	9.03188	0.719665707554	SKRHELLQNPGQELS	26
HUMAN27022	HUMAN27022_430to824	9.4321	0.751555787408	KVPVVMLEPIRIKQE	149
HUMAN27173	HUMAN27173_244to675	9.4574	0.753571709461	KTKEELTEHIKNLQT	110
HUMAN27178	HUMAN27178_244to468	9.4574	0.753571709461	KTKEELTEHIKNLQT	110
HUMAN27189	HUMAN27189_279to696	9.4574	0.753571709461	KTKEELTEHIKNLQT	75
HUMAN27193	HUMAN27193_244to696	9.4574	0.753571709461	KTKEELTEHIKNLQT	110
HUMAN27217	HUMAN27217_1to204	9.33348	0.743697650447	SEQETSLQGPLASQE	92
HUMAN27224	HUMAN27224_1092to1169	9.71815	0.774347963694	LYPHTSQEAPGMSSG	72
HUMAN27233	HUMAN27233_114to188	9.87487	0.786835753152	QREKGLLESMGLLAS	57
HUMAN27295	HUMAN27295_31to97	9.77229	0.778662488264	RGPSRVLEPQFKANK	37
HUMAN27341	HUMAN27341_49to138	10.0236	0.798684396	LSQLEQVEKLSTQRI	14
HUMAN27419	HUMAN27419_221to294	10.1416	0.808088536737	QAVHTQMELLQELLQ	10
HUMAN27668	HUMAN27668_303to528	9.70501	0.773301438061	MEMLKSLENLNSGTV	177
HUMAN27875	HUMAN27875_1to207	9.35547	0.745449813389	TSASASLEATAMGTE	130
HUMAN27894	HUMAN27894_634to687	8.94998	0.71314042418	YGSLNSLESTSSSGI	35
HUMAN27902	HUMAN27902_1to110	10.2806	0.819162923873	PGAGEQLEAPATAEA	14
HUMAN28008	HUMAN28008_1to128	9.23664	0.735981689601	ALLGAYLERHGPPEA	69
HUMAN28030	HUMAN28030_485to921	9.49208	0.756335290946	LPEEDLREAPEEDPR	187
HUMAN28181	HUMAN28181_991to1199	9.09562	0.724744609219	SHHLNMLERPSTPGL	75
HUMAN28192	HUMAN28192_1to80	9.01941	0.71867252646	RKMKKSLETPIKHCE	74
HUMAN28238	HUMAN28238_712to1066	9.02571	0.719174664231	DLTPTLPETPVPLPR	242
HUMAN28271	HUMAN28271_215to1626	9.70122	0.772999380307	RPGQGGLEGPSGPIG	158
HUMAN28297	HUMAN28297_1199to1557	9.04866	0.721003272482	KRHQDMFQDLNRKLQ	195
HUMAN28355	HUMAN28355_84to439	9.75318	0.777139509268	LSLVQSLEGSGISSG	194
HUMAN28389	HUMAN28389_107to139	9.09123	0.724395058107	-GQEQLLENIKRKVT	6
HUMAN28447	HUMAN28447_420to456	9.73012	0.77530208625	LSLEENGEVTDVDSV	37
HUMAN28462	HUMAN28462_264to324	9.01655	0.718444406365	----RLQEDMQYMAM	3
HUMAN28476	HUMAN28476_1to34	9.69855	0.772786914022	CLTMTEMEGTSTSSI	10
HUMAN28488	HUMAN28488_1to72	9.27547	0.739074988972	DDQEEEMEAMVIGGG	59
HUMAN28490	HUMAN28490_1to40	9.99563	0.796457831408	HSYTTAEEAAGIGIL	24
HUMAN28497	HUMAN28497_347to612	9.77866	0.779169413366	PSDEELPEVLSIEEE	242
HUMAN28516	HUMAN28516_758to1028	8.88481	0.707947310489	TWMESFKEGIGMLVC	75
HUMAN28521	HUMAN28521_311to1109	8.99825	0.716986474272	LVRKELQELQNLYKQ	22
HUMAN28524	HUMAN28524_974to1017	10.0074	0.797393792504	GRKGGPKEALQTHKH	16
HUMAN28621	HUMAN28621_68to216	8.91053	0.709996363909	STYLKVLEHMLPDDS	70
HUMAN28791	HUMAN28791_1231to1695	9.64482	0.768505748786	VQRGALLEITNSKRE	71
HUMAN28801	HUMAN28801_2640to2874	8.9363	0.712049900701	PDEADSFEYTGHDPT	208
HUMAN28825	HUMAN28825_109to539	9.71963	0.774466507114	LAAQMMLNNPLFAGN	136
HUMAN28827	HUMAN28827_1141to1401	10.4292	0.831002523987	QDGEGIMETFKTYED	53
HUMAN28852	HUMAN28852_1to136	9.05916	0.721839231565	VSGEALRKAPDDGPG	53
HUMAN28876	HUMAN28876_41to99	9.46009	0.753785771522	SEMEQLKEAFGQAHT	39
HUMAN28974	HUMAN28974_1to95	9.86389	0.785961267457	AIEDELREHIEKLER	72
HUMAN28977	HUMAN28977_41to348	8.90283	0.709382749729	RSLMRISERPSVYLA	45
HUMAN28989	HUMAN28989_2to39	8.81782	0.702609741002	QTCQLLLEVAWPLFI	26
HUMAN29036	HUMAN29036_190to287	9.74515	0.776499754744	PSLSELKELLNPVPE	12
HUMAN29036	HUMAN29036_369to577	9.82494	0.782857405563	LKMMETLEHLNTYLC	9
HUMAN29105	HUMAN29105_2170to2325	9.20757	0.733665077602	NLPFTMNEGPFEEKL	43
HUMAN29105	HUMAN29105_681to784	9.7283	0.775156946549	KERQALKNALGKAQF	72
HUMAN29177	HUMAN29177_1to37	10.5515	0.840750060697	SSSSDSLEGQSCDYA	26
HUMAN29181	HUMAN29181_1to50	9.64948	0.768876880879	AGQEDGFEGTEEGSP	26
HUMAN29228	HUMAN29228_429to957	9.04698	0.720869303219	SQNRELKEQLAELQS	118
HUMAN29347	HUMAN29347_252to378	9.08989	0.724288369029	EPIEAEPEALSPVPA	7
HUMAN29502	HUMAN29502_1to337	8.94835	0.713010330375	CTLDEAFEDLDWDTE	241
HUMAN29577	HUMAN29577_1to332	10.5179	0.838074702872	KAAKAQLEAQVTAAQ	16
HUMAN29594	HUMAN29594_520to1322	9.41149	0.749913505097	FIGEGEQEAQITYID	47
HUMAN29601	HUMAN29601_1to74	11.496	0.916010770734	IAAKDQLEVQVMAAQ	79
HUMAN29668	HUMAN29668_69to174	8.9722	0.714910824572	LMLQTQEEVVGYCDS	17
HUMAN29700	HUMAN29700_1to137	9.24612	0.736736644013	VELESMGEGLFGYPL	84
HUMAN29716	HUMAN29716_1to600	9.80203	0.781031988866	KAFVEQVEAQLMAKH	120
HUMAN29718	HUMAN29718_1to464	8.91752	0.710553973921	KAFVEEVEAQLMTKH	120
HUMAN29718	HUMAN29718_478to543	9.3252	0.743037834728	LDDMDEVEFLRIKYW	43
HUMAN29722	HUMAN29722_1to931	8.91752	0.710553973921	KAFVEEVEAQLMTKH	120
HUMAN29894	HUMAN29894_91to1275	9.45833	0.75364557113	IGSMESLEQPGQATY	72
HUMAN29902	HUMAN29902_1to199	8.86436	0.706317718404	EEPLVSLEGSNSAVT	120
HUMAN29905	HUMAN29905_1to408	12.2881	0.979121236104	VLAQTLVEALQLDPE	85
HUMAN29908	HUMAN29908_1to111	11.8906	0.947451677408	ELIGAMLEPTDEEPK	26
HUMAN29918	HUMAN29918_1to121	9.55167	0.761082802959	TAAETSQEGPAPSQP	24
HUMAN29922	HUMAN29922_1316to1418	11.0719	0.882217081119	MMEGDLLEVTLDENH	94
HUMAN29929	HUMAN29929_1902to2061	9.04173	0.720450829747	TASDDEFENLRIKGP	10
HUMAN29929	HUMAN29929_969to1037	9.62479	0.766909516035	ASTQGLLEGIGLDGD	41
HUMAN29935	HUMAN29935_117to181	8.89965	0.709129477151	VDSVEEMEVTATNDG	30
HUMAN29973	HUMAN29973_540to704	12.1303	0.966548566517	CGAMDISEATGISGN	122
HUMAN30018	HUMAN30018_401to471	9.64246	0.76831767509	FGQAATMEGIGAIGG	41
HUMAN30029	HUMAN30029_1to150	10.2989	0.82062655517	MANVALREELNALRG	18
HUMAN30056	HUMAN30056_1to1312	9.54994	0.760945110217	KAPFAIMEPAGAMNQ	125
HUMAN30079	HUMAN30079_1to234	9.64886	0.768826955862	KEPQKLPEHMNPPAA	64
HUMAN30168	HUMAN30168_378to417	8.78669	0.70012883998	ARDGGPMEGSGIYSP	13
HUMAN30189	HUMAN30189_506to539	9.66033	0.76974095603	LHNEDAREPMAVTSQ	18
HUMAN30193	HUMAN30193_394to429	10.0951	0.80438238308	TEPSDNFEVQSLTSQ	22
HUMAN30201	HUMAN30201_29to85	10.2354	0.815564143199	---VTALEALSKLLN	4
HUMAN30225	HUMAN30225_1to1180	8.90581	0.709620444485	TMREENVEPQNKQMA	18
HUMAN30243	HUMAN30243_390to458	11.1371	0.887411258661	EMQVENLELPVNPSS	52
HUMAN30247	HUMAN30247_1to313	9.01281	0.718146224069	IIIYKELEGTNAEEE	38
HUMAN30271	HUMAN30271_1to107	9.11273	0.726108314491	AAAAASREHPFPGTL	51
HUMAN30278	HUMAN30278_1to308	10.3369	0.823650704213	ESQEEFLENPWKDRT	222
HUMAN30327	HUMAN30327_1to83	11.054	0.8807936482	RKHQKLLEAISSLDG	46
HUMAN30384	HUMAN30384_1to820	9.09356	0.724580548165	LSNSDSPELINMTGH	181
HUMAN30394	HUMAN30394_376to740	8.87962	0.707533624347	TATGMAFEEPIDEKK	47
HUMAN30410	HUMAN30410_1to174	10.2389	0.815844695961	LEDMDSLEDMALLED	87
HUMAN30434	HUMAN30434_1to115	9.30466	0.741400947663	SLKMRVSKPFGMLML	65
HUMAN30444	HUMAN30444_1to216	9.49804	0.756809844575	EGLQAQEEDLGLVGA	129
HUMAN30468	HUMAN30468_1to104	10.7594	0.857314224033	EGVEAQEEALGLVGA	19
HUMAN30478	HUMAN30478_1to103	9.15701	0.72963634906	CKPEEGLEAQGEALG	15
HUMAN30487	HUMAN30487_332to399	9.15858	0.729761731524	EAEELLQEGLKPVLE	56
HUMAN30488	HUMAN30488_1to95	9.96412	0.793946990574	EALEAQQEALGLVCV	19
