## Supplementary File 5 for "Discovering molecular features of intrinsically disordered regions by using evolution for contrastive learning": filter_185_idr_activations.txt

HUMAN00876	HUMAN00876_30to122	7.50252	0.728691668738	HFLVAVILYFDVYAQ	29
HUMAN02137	HUMAN02137_609to1376	7.6347	0.741529927903	NMGEVYHSSYKGPPS	187
HUMAN03599	HUMAN03599_297to336	7.28784	0.707840126521	DFCDSCHVRPPGDEE	13
HUMAN04291	HUMAN04291_83to217	10.2959	1.0	RGQGGLAYPGVRTHG	33
HUMAN04647	HUMAN04647_773to853	8.23814	0.800139162498	TELELGMYPAPALPS	79
HUMAN07352	HUMAN07352_147to252	7.94735	0.771896418789	RTRDRDHDRGREKRW	62
HUMAN09694	HUMAN09694_69to134	7.48799	0.72728059213	PSTIPQLTYDGHPAS	31
HUMAN11372	HUMAN11372_591to703	7.54584	0.732899009375	LLGDINLTGAPAAAP	78
HUMAN12353	HUMAN12353_49to205	8.57582	0.832936643642	AMLICLIIIAVLFLI	115
HUMAN12909	HUMAN12909_859to892	7.6475	0.742773118444	RSHASAMRDPCMQDQ	8
HUMAN16459	HUMAN16459_70to203	7.5903	0.737217502167	QQHQKQHCGEKPLKR	63
HUMAN17161	HUMAN17161_1121to1240	7.40781	0.719493086892	AIQVLTAFPREVRRL	24
HUMAN17366	HUMAN17366_293to360	8.05588	0.782437533415	AIVIGIILYNKWQEQ	53
HUMAN18499	HUMAN18499_668to705	8.23508	0.799842756751	KQMDSRYYPEVNEEE	24
HUMAN21885	HUMAN21885_1000to1244	7.24292	0.703478006508	DRLDRARTPATKRSF	186
HUMAN26938	HUMAN26938_9to55	7.36569	0.715401576063	EKKDRVHHEPQLSDK	29
HUMAN00018	HUMAN00018_174to380	8.65945	0.841059365255	RATDPAAFPGEARIS	197
HUMAN00227	HUMAN00227_1587to1759	7.25982	0.705119168078	AAGLGLALGDAGDPG	56
HUMAN00253	HUMAN00253_1to273	7.34534	0.713425012866	DLLLGLALPYPEKEN	115
HUMAN00344	HUMAN00344_1to348	7.25849	0.704990185265	MSGDRVSRPAPGDSR	158
HUMAN00377	HUMAN00377_300to403	8.48257	0.823879966047	PCPDPGALPGLGRSS	95
HUMAN00401	HUMAN00401_524to634	10.0671	0.977776608622	HGMDPNPLGCPDCAC	93
HUMAN00402	HUMAN00402_104to227	8.71407	0.846364935497	ILIGPFIYPGVLRWV	70
HUMAN00450	HUMAN00450_1to116	7.83905	0.761377303026	MPGVPGPMGIPGEPG	100
HUMAN00451	HUMAN00451_1to117	7.6084	0.738975095619	EKGDPGIPGNPGKVG	81
HUMAN00569	HUMAN00569_1to85	7.65749	0.743743106251	KMGPKGEPGDPVNLL	75
HUMAN00680	HUMAN00680_1to319	7.43934	0.722555560331	DDGDVNYTEEEIDAL	52
HUMAN00704	HUMAN00704_1to790	7.2451	0.703689195603	YHGDRGSHPRPARFA	9
HUMAN00715	HUMAN00715_1to154	7.49465	0.727927358732	VQHLFAIQPGLAEGG	156
HUMAN00755	HUMAN00755_68to110	8.63312	0.838502309927	---LGRRRPEPAGGG	4
HUMAN00796	HUMAN00796_1to689	7.30316	0.70932836125	PRGVPGIVGAVGQIG	151
HUMAN00800	HUMAN00800_130to269	8.84517	0.859098526382	IMMESFMRDDIIYST	50
HUMAN00808	HUMAN00808_646to695	7.39153	0.717911901172	PLFDPDITSDYHSPV	19
HUMAN00957	HUMAN00957_1to426	7.99273	0.776303416484	LAGDSRRKKPKKGPS	18
HUMAN01062	HUMAN01062_116to210	8.89666	0.864098891331	PKVVDIPTYEEAVSF	15
HUMAN01070	HUMAN01070_1to647	7.77439	0.755097252578	KSQEVIIYDDVDLSE	195
HUMAN01182	HUMAN01182_714to786	7.26418	0.705542704102	DESIPIMYPGRTPNL	72
HUMAN01218	HUMAN01218_230to1507	8.23771	0.800097850947	VTTHRISCGDPGLKG	128
HUMAN01254	HUMAN01254_1to244	7.29112	0.708158716385	MNGDFRPLGEARTAD	33
HUMAN01403	HUMAN01403_590to728	8.83182	0.857801843866	HFFNKNYTEDIHLTS	135
HUMAN01449	HUMAN01449_141to227	7.80437	0.75800888328	PTSIGRIKPELYKQK	67
HUMAN01477	HUMAN01477_1to174	8.76594	0.851402443791	KFILLLILSAFITLC	41
HUMAN01544	HUMAN01544_1to30	7.93044	0.770254238324	GFLLRLHTEGRAEAA	20
HUMAN01664	HUMAN01664_12to208	7.23116	0.702335825488	QFFIPPRLPDPGGAV	45
HUMAN01904	HUMAN01904_131to512	8.06021	0.782857688561	LFARPGMYPDPHSPF	109
HUMAN01979	HUMAN01979_221to314	8.28278	0.804475208068	QPAESRIYDEILQSK	75
HUMAN02036	HUMAN02036_254to310	8.28246	0.804444641225	DDQNRIALPGYPECR	58
HUMAN02185	HUMAN02185_549to1081	8.30957	0.807076816884	LLQHPSICSDPTEEP	173
HUMAN02190	HUMAN02190_1to120	8.26933	0.803168799738	LCIIAVLCYCRLQYY	24
HUMAN02270	HUMAN02270_1to126	7.83534	0.761017216357	LSANGSIYNEKLQWR	121
HUMAN02308	HUMAN02308_1836to1873	7.56515	0.734774470425	TLIPPRLREAPEGMA	38
HUMAN02502	HUMAN02502_304to888	7.84748	0.762196170215	HVQCGEHYSETHTSQ	44
HUMAN02537	HUMAN02537_1to210	7.32537	0.711485500387	MFIVVCALVGVLVAM	203
HUMAN02586	HUMAN02586_1to94	9.13045	0.886806442972	KLVYTAILSYSIQDL	29
HUMAN02625	HUMAN02625_1to153	7.49059	0.727533092775	PPGDKGRLRPAAAGR	145
HUMAN02629	HUMAN02629_1to75	7.42595	0.72125484855	LWVLGIAYYMYSGGG	19
HUMAN02960	HUMAN02960_1to289	7.48008	0.726512484425	PGGDAARRPDPEAEA	220
HUMAN02976	HUMAN02976_151to436	7.57998	0.736214446594	SIGIPIAVPTPSPPT	112
HUMAN03006	HUMAN03006_461to836	7.91002	0.768270079729	VLLDRAHSDYDSVFH	11
HUMAN03113	HUMAN03113_1to490	7.67023	0.744980229737	GRKVGRYRDDGDEDY	218
HUMAN03139	HUMAN03139_1to79	7.31414	0.710395005119	VAMVAAALGGHPLLG	19
HUMAN03294	HUMAN03294_1to333	8.16664	0.793195024237	QSNYGGPYPAAPTFG	222
HUMAN03346	HUMAN03346_1to238	8.58989	0.834303537269	LKGDKGIPGDKGAKG	208
HUMAN03381	HUMAN03381_126to393	7.51996	0.730385673895	EHHDSMAIPEPADPG	12
HUMAN03492	HUMAN03492_35to174	7.37299	0.716110587873	VAAGPSALPGPCRRG	105
HUMAN03555	HUMAN03555_1to51	7.38469	0.717246748151	APGPPRRRYRKETLQ	37
HUMAN03622	HUMAN03622_1to203	7.8118	0.758731048094	KTHVTRHAYEGSSSG	106
HUMAN03669	HUMAN03669_337to667	7.90025	0.767321118206	SPVYSRHSSEDIIKF	128
HUMAN03731	HUMAN03731_1to70	7.40209	0.718937418743	LRLYPGPMVTEAEGK	7
HUMAN03758	HUMAN03758_35to85	8.25774	0.802042921034	----TIITEDPFKSG	3
HUMAN03788	HUMAN03788_1to108	8.08717	0.785476062828	---DSLALGRWRQRR	4
HUMAN03861	HUMAN03861_435to487	7.3016	0.709177009066	---DITLRYKETRWQ	4
HUMAN03869	HUMAN03869_466to587	7.70133	0.748000928491	PQHLPAIPGDPTLPS	97
HUMAN03918	HUMAN03918_304to614	7.74934	0.752664039277	GMVEGRARGEELAAL	243
HUMAN03933	HUMAN03933_76to115	8.20396	0.79681978864	SPGDARHRKKPRDKE	42
HUMAN04101	HUMAN04101_2927to3128	8.04336	0.781221343585	GSLDPSHSSGRGSAE	103
HUMAN04115	HUMAN04115_60to392	8.3476	0.810771236638	PSYGGGGRYEEYRGY	170
HUMAN04116	HUMAN04116_86to218	8.64649	0.839800844979	LTGIGRIKPELYKQR	113
HUMAN04327	HUMAN04327_547to604	8.05108	0.781970786991	RAKLAAIIPDPVVAP	11
HUMAN04398	HUMAN04398_1to373	7.39041	0.717802647867	SDPDPAAYPSTAGRP	200
HUMAN04542	HUMAN04542_1to1729	9.14369	0.888092102899	EPGDTRAKPPVKPKP	35
HUMAN04650	HUMAN04650_440to668	7.58235	0.736444763122	ASHIPTANPGHCITD	101
HUMAN04741	HUMAN04741_23to242	8.04986	0.781852409945	KDEHGRAYYEFREEA	191
HUMAN04746	HUMAN04746_377to546	7.49025	0.727500163949	LPRVHRARGAPRQQG	154
HUMAN04890	HUMAN04890_1to57	7.25306	0.704462166215	GAGGGGALPGPRGAA	55
HUMAN04929	HUMAN04929_1to31	9.99687	0.970957887042	PLALGLALVAF----	252
HUMAN04931	HUMAN04931_401to431	7.82971	0.760469838307	RRGGARARPEPVLDN	7
HUMAN04954	HUMAN04954_327to802	8.51075	0.826617458373	SFLEDLATYETAFET	212
HUMAN04970	HUMAN04970_133to669	7.99158	0.776191708568	SSLDYRRLPDAHSDY	224
HUMAN04996	HUMAN04996_1to41	8.14764	0.791349157448	KRLITDSYPVVKRRE	9
HUMAN05075	HUMAN05075_1to48	8.24024	0.80034321933	SVHIINICAIEDIGY	21
HUMAN05077	HUMAN05077_1to862	7.83966	0.761436769429	LRLDRLHKGALHTVS	149
HUMAN05164	HUMAN05164_1to244	7.91166	0.768430046206	NSIPSAIYPAPVAAP	179
HUMAN05457	HUMAN05457_1to256	8.41547	0.817363393075	FVQLPISIPEPVLQD	210
HUMAN05485	HUMAN05485_1to36	8.30552	0.806683894016	LSAVCGALGGRALLL	12
HUMAN05868	HUMAN05868_112to175	8.00556	0.777550173157	GDGDGLILGEAPATL	45
HUMAN06164	HUMAN06164_175to204	7.38205	0.716991005568	VEKDRLDYEDKFRDT	18
HUMAN06217	HUMAN06217_86to228	7.6773	0.745667011115	TTSIGRIKPELYKQK	124
HUMAN06281	HUMAN06281_72to1249	7.34842	0.713724197417	DRGDKGEKGAPGPRG	71
HUMAN06425	HUMAN06425_1to88	7.59179	0.737361907341	HMPLRLAMVGCAFVL	13
HUMAN06489	HUMAN06489_1to289	8.44228	0.819967224935	APLNPAPYPAPHLLQ	176
HUMAN06491	HUMAN06491_126to192	7.85965	0.763377810251	SGRDPGSPGTPGSQG	70
HUMAN06491	HUMAN06491_512to573	7.3911	0.717870033861	CPEDCTSIPAPTILP	24
HUMAN06854	HUMAN06854_1to140	7.55909	0.73418559557	WALIAIAIVAVLLVL	64
HUMAN06941	HUMAN06941_1to869	8.35837	0.81181653003	EYENIRHYEEIPEYE	140
HUMAN06961	HUMAN06961_1to183	7.54544	0.732860430314	LPADIRIPDGYLEKL	152
HUMAN07073	HUMAN07073_1to368	7.23155	0.702373663534	RTILPGILSYLADRP	111
HUMAN07236	HUMAN07236_153to207	7.97692	0.774768590476	PIPDKRRKPAPAQLE	48
HUMAN07324	HUMAN07324_331to655	7.65525	0.743525525907	---SGLALYDGKDGT	4
HUMAN07454	HUMAN07454_766to1066	7.23716	0.7029179849	TEYVPVPIPVPVYIS	121
HUMAN07479	HUMAN07479_15to196	8.4616	0.821843751193	AKGDKGDAGEPGCPG	40
HUMAN07482	HUMAN07482_1to195	7.43329	0.721967380177	AKGDKGDAGEPGRPG	53
HUMAN07495	HUMAN07495_1to148	7.70877	0.748723602753	WQQERLHREEAYYQF	34
HUMAN07566	HUMAN07566_1to202	7.53353	0.73170319744	SVREGMAFEDVYEVD	156
HUMAN07623	HUMAN07623_1to340	7.64354	0.742388439361	SLMDIHHKKLKSKAA	197
HUMAN07694	HUMAN07694_279to708	7.56519	0.734778823884	INLDKCISDENILQE	137
HUMAN07774	HUMAN07774_1to118	7.96507	0.773617424656	TLLFVVIMYQYVSPS	20
HUMAN07839	HUMAN07839_1to1429	7.2503	0.704194706342	QDGPPGPPGIPGCNG	118
HUMAN07840	HUMAN07840_1to1474	7.4479	0.723386932138	PKGDPGFPGAPGTVG	160
HUMAN08233	HUMAN08233_198to416	7.98476	0.775529982738	ESLDTGSMGPGDCRG	42
HUMAN08286	HUMAN08286_1to134	8.02693	0.779625013385	DDYDPYAVEEPSDEE	11
HUMAN08383	HUMAN08383_1to196	8.32152	0.80823761589	PLGDRAHEDYRYYEY	152
HUMAN08400	HUMAN08400_233to299	7.35662	0.714520787861	PVIYRAYYGAFKDVK	54
HUMAN08411	HUMAN08411_700to839	7.42581	0.721241417664	PVLSRRHYGESITNI	35
HUMAN08426	HUMAN08426_1to245	8.63422	0.838609664383	AWGPPAPYPAPTGSY	203
HUMAN08598	HUMAN08598_888to967	7.93293	0.770495809008	LSPDLAATYGPTEEA	71
HUMAN08601	HUMAN08601_1to321	7.35071	0.713946918547	DGTPKVHTDDFYMRR	29
HUMAN08614	HUMAN08614_171to642	7.67069	0.745024922166	LRINGMPYPAPNVPV	132
HUMAN08646	HUMAN08646_1to156	7.30357	0.709368607593	HLHGPYPYPETPPSW	23
HUMAN08661	HUMAN08661_235to378	7.29677	0.708707808031	PGQDRIALEPPRTSP	43
HUMAN08858	HUMAN08858_294to1002	7.37985	0.716777037669	ESTFVRIKETPSEQE	21
HUMAN08989	HUMAN08989_203to233	7.24231	0.703418215912	DLLDSLIHEKELLLA	7
HUMAN09013	HUMAN09013_284to677	7.31668	0.710641485022	SGPVSYHADEEADEE	216
HUMAN09155	HUMAN09155_248to597	7.68297	0.74621758479	SEPGGRAKDAALGGG	155
HUMAN09178	HUMAN09178_1to199	7.76527	0.754211555156	SRCIPVYHPEFITAE	115
HUMAN09183	HUMAN09183_176to604	7.68297	0.74621758479	SEPGGRAKDAALGGG	155
HUMAN09191	HUMAN09191_180to609	7.68297	0.74621758479	SEPGGRAKDAALGGG	150
HUMAN09196	HUMAN09196_277to606	7.68297	0.74621758479	SEPGGRAKDAALGGG	153
HUMAN09212	HUMAN09212_277to604	7.68297	0.74621758479	SEPGGRAKDAALGGG	155
HUMAN09222	HUMAN09222_1to113	7.48638	0.727124006531	-QAERGARGGRGRRP	6
HUMAN09271	HUMAN09271_1to82	7.30288	0.709301592106	HGHPPGHCGPPPGHG	19
HUMAN09324	HUMAN09324_261to649	7.54949	0.73325400157	GSFNVVIKEEPLDDL	121
HUMAN09404	HUMAN09404_1to439	7.94368	0.771539249864	DHFNKTILPKVMQVK	190
HUMAN09427	HUMAN09427_288to320	7.49158	0.727628637315	RGGSPLILGDPLHKQ	12
HUMAN09449	HUMAN09449_538to662	7.45227	0.723811301803	EFGNTAHLGDCHEIL	27
HUMAN09489	HUMAN09489_782to836	7.42521	0.721182368082	ENNFQNITEEIPMEV	25
HUMAN09503	HUMAN09503_323to434	8.84005	0.858600379473	VQLDPRALSDVTDEE	62
HUMAN09518	HUMAN09518_410to1055	7.64098	0.742139782727	SMAIKLSTPEPKIKK	26
HUMAN09526	HUMAN09526_234to624	7.38538	0.717314458339	TKEFVRHHKEKIKQA	138
HUMAN09762	HUMAN09762_712to1203	7.44993	0.723583810392	PQREPGARPEPVRSK	243
HUMAN09770	HUMAN09770_232to307	8.0292	0.779846206173	GGDPRLARYEEYGGG	77
HUMAN09816	HUMAN09816_1to45	7.89419	0.766733215932	GLLHSARTPGPAVAI	26
HUMAN09841	HUMAN09841_2181to2305	8.24409	0.800717338958	ANMFSVIIPMCLVLL	46
HUMAN09909	HUMAN09909_881to916	7.21711	0.70097069177	EAEFRRAKVCKIAAL	7
HUMAN09937	HUMAN09937_367to514	8.10777	0.787476708992	PGGGGLAYAAY----	252
HUMAN09986	HUMAN09986_390to1476	7.81525	0.759065847648	KSLVPGSPGTPGRER	186
HUMAN10024	HUMAN10024_1128to1343	7.3833	0.717111976163	GLADSRRQYEARIQA	57
HUMAN10177	HUMAN10177_206to281	9.1458	0.888296808118	VMMHGRSYSLASGAG	35
HUMAN10229	HUMAN10229_424to459	7.28127	0.707202113151	SFSEPGSCYEEETKQ	32
HUMAN10411	HUMAN10411_103to338	7.55032	0.733334494256	RSLEAHMYPEKLKVI	81
HUMAN10492	HUMAN10492_1to572	7.40555	0.719273329818	LPEPPAPLPELVDKT	246
HUMAN10531	HUMAN10531_407to511	7.60053	0.738210878239	VLPDPGLRYSVEASS	31
HUMAN10534	HUMAN10534_112to423	7.53467	0.731813886461	TNLIVYIICGVVAVM	45
HUMAN10903	HUMAN10903_2213to3230	7.2741	0.706505744899	GDGTPRRRPGPRRLV	215
HUMAN11006	HUMAN11006_706to773	7.3594	0.714791211792	QFKDPEHLYNAAMVE	7
HUMAN11045	HUMAN11045_1to160	7.67816	0.745750467858	SSVYGAPYAAAAAAA	59
HUMAN11096	HUMAN11096_1to254	7.73947	0.751705815073	EVYDPRSLYERLQEQ	52
HUMAN11154	HUMAN11154_58to259	7.84506	0.761960666587	VSMDTLPPYEAVCGA	157
HUMAN11303	HUMAN11303_1to82	8.05466	0.782318322729	LAVLGGILAAYVTGY	24
HUMAN11331	HUMAN11331_149to312	7.88384	0.765727705749	PNPNTTSLPAPATPA	123
HUMAN11566	HUMAN11566_1to103	7.77429	0.755087341511	AHHDPSLRGHPHSHG	23
HUMAN11584	HUMAN11584_1333to1515	8.28466	0.804657497602	GPKDPGLEPGPDSPG	53
HUMAN11646	HUMAN11646_256to313	7.73687	0.751453036547	LMQDIRARNYKLRKV	33
HUMAN11769	HUMAN11769_1to74	7.73712	0.751477119514	LIPDTSRRYENKAGS	64
HUMAN11975	HUMAN11975_1to200	7.40152	0.718881842666	TSRDTAYRDPLIPGA	117
HUMAN11983	HUMAN11983_1207to1290	8.61625	0.836863649281	STQDPGHPDDPLFSE	8
HUMAN11986	HUMAN11986_84to121	7.29453	0.708489949807	MIILGVICAIILIII	19
HUMAN12052	HUMAN12052_784to826	7.25763	0.704906033821	PQQKRAHTEEPQAKK	31
HUMAN12055	HUMAN12055_63to138	7.35512	0.714374761718	HNQQVRPKPEPVASP	12
HUMAN12144	HUMAN12144_312to1153	8.68096	0.843148562636	YYLDPYAPYDAPYPP	36
HUMAN12189	HUMAN12189_393to725	7.44766	0.723363543872	PTGPPGPIPVPAPPQ	179
HUMAN12258	HUMAN12258_1to266	7.68306	0.746226986409	YSPGGGSYPIPYLGS	230
HUMAN12287	HUMAN12287_1to562	7.2398	0.703174422185	QKMRTAHYPTPAELD	37
HUMAN12525	HUMAN12525_194to382	8.01757	0.778716807651	LHHDRGPMYEELNAF	178
HUMAN12801	HUMAN12801_38to123	8.3599	0.811965751798	KPGPPGPPGDPGPPG	46
HUMAN12831	HUMAN12831_1to876	7.84343	0.761802460019	PDLGLAIIPEPTTET	135
HUMAN12961	HUMAN12961_37to149	7.70266	0.748130791259	RRVPPAPPPEAPGRQ	77
HUMAN13017	HUMAN13017_21to54	7.42577	0.721237342085	LLVFLISCVLYDCRG	11
HUMAN13157	HUMAN13157_636to938	7.35427	0.714292648063	RHGDGGRHGDGYRHP	157
HUMAN13192	HUMAN13192_1to871	7.84343	0.761802460019	PDLGLAIIPEPTTET	140
HUMAN13484	HUMAN13484_64to347	8.1495	0.791530057581	ARGIRIPYPGRSPQD	42
HUMAN13494	HUMAN13494_385to567	9.22014	0.895517807872	PEGDPGALPGAKAGD	128
HUMAN13519	HUMAN13519_402to1190	8.27503	0.803722893231	RAPLRLALPGLPAAL	212
HUMAN13760	HUMAN13760_1to144	7.81758	0.759292459104	RKLDPEIVPEEKDCG	87
HUMAN13830	HUMAN13830_1056to1118	7.72924	0.750712392687	GAGVPGPLPDFGLEE	29
HUMAN13944	HUMAN13944_1to76	7.52954	0.731316017433	KFLEPYIYPLVSPFV	23
HUMAN14054	HUMAN14054_1to39	7.52232	0.730614323141	RFMLGIPLLWPCLGA	13
HUMAN14062	HUMAN14062_1to353	7.39667	0.718410418588	DDSLFGSCYGKDMAS	44
HUMAN14233	HUMAN14233_1to810	7.59222	0.737403311519	PYCHFRHRGARGSGA	32
HUMAN14302	HUMAN14302_1to238	7.70577	0.748432106226	GSCDPGTDPCPEDAS	199
HUMAN14313	HUMAN14313_290to322	7.62522	0.740608661791	PLLGTTAVPGLVAPI	20
HUMAN14786	HUMAN14786_1to274	8.09293	0.786035528675	LSGYPAMYPAPQYQG	188
HUMAN14849	HUMAN14849_1114to1434	7.27273	0.706372779134	MAGDINSTPTLNRGT	59
HUMAN14968	HUMAN14968_882to1143	7.53761	0.73210010326	SGLDPATSSEKASAK	60
HUMAN15054	HUMAN15054_962to1129	7.93294	0.770496457396	LVMPPMPPPGYFGQA	43
HUMAN15279	HUMAN15279_313to649	8.03947	0.780843148377	AYYPPAPPPYSETDS	227
HUMAN15316	HUMAN15316_114to370	7.26637	0.705755282599	--GDRAKKPDPGLKK	5
HUMAN15317	HUMAN15317_1810to2409	8.11886	0.788554607016	GRSPPAPPPYKAPRL	139
HUMAN15318	HUMAN15318_1to240	7.34547	0.71343747117	EKADPYPYPGLVCGV	197
HUMAN15334	HUMAN15334_1to94	8.06343	0.783170396624	VFNNTTAFPILRGSN	34
HUMAN15441	HUMAN15441_1to69	8.41107	0.816935735159	RAPGGLSYPAASPTP	59
HUMAN15593	HUMAN15593_600to856	7.55917	0.734193885668	YGSYGGYNPAPYTPP	192
HUMAN15651	HUMAN15651_121to548	7.5479	0.733099407448	GEDPRARPPGPPDLG	87
HUMAN15828	HUMAN15828_1to188	8.3476	0.810771051385	AQHGPYIRDDPALQF	166
HUMAN15885	HUMAN15885_1to44	7.8102	0.758575666644	GCQAPLALVGVTLLL	47
HUMAN16005	HUMAN16005_1to518	7.82772	0.760276757751	PEFPGTPYPEPSKLP	64
HUMAN16090	HUMAN16090_88to297	8.58143	0.833482400724	SYLDMDSYPEAAAAA	79
HUMAN16384	HUMAN16384_25to175	8.71948	0.846890129429	AEDHCRMKPGPRRME	86
HUMAN16408	HUMAN16408_61to170	7.99286	0.776316384235	TFYQKIHTREKPGKE	105
HUMAN16463	HUMAN16463_60to188	7.5903	0.737217502167	QQHQKQHCGEKPLKR	60
HUMAN16467	HUMAN16467_58to200	7.3092	0.709915337256	DSRLGRARDEEGLLE	69
HUMAN16524	HUMAN16524_78to253	8.0365	0.780554708535	KQLEFGLKEAPVQDQ	86
HUMAN16534	HUMAN16534_1to59	7.53856	0.732192405862	PILPPAPCPRPFWLR	59
HUMAN16539	HUMAN16539_55to230	7.74965	0.752694559806	SGEWPRAFPDTPPGM	43
HUMAN16541	HUMAN16541_55to197	7.74965	0.752694559806	SGEWPRAFPDTPPGM	43
HUMAN16799	HUMAN16799_332to1288	7.38242	0.717026944764	PTLDPTSTSYESQLG	180
HUMAN16885	HUMAN16885_33to127	7.37029	0.71584859298	LARQIRARYEEVQRY	30
HUMAN17014	HUMAN17014_214to269	8.80753	0.855442083614	FLFFAVILGGPYLIW	30
HUMAN17123	HUMAN17123_512to681	7.20784	0.700070729821	LNFHFIPKPPVPEIK	176
HUMAN17177	HUMAN17177_1to71	7.54602	0.732916562153	RTAERAARGGPGRRD	22
HUMAN17181	HUMAN17181_140to198	8.57567	0.832922193862	GAPDPGLCLGPAGPD	37
HUMAN17185	HUMAN17185_1to170	7.92219	0.769452460779	PWMDSGRRFAKDRLT	124
HUMAN17359	HUMAN17359_533to618	7.35619	0.714479522624	QGLDITTYGEMAQGH	83
HUMAN17477	HUMAN17477_320to461	9.0851	0.882401297813	RIGDLAHLSCAAPTQ	106
HUMAN17585	HUMAN17585_1082to1292	7.88332	0.765677594653	NTQPPRAFPGPRARD	174
HUMAN17585	HUMAN17585_542to845	8.38155	0.814068194811	LKKPVRRRYEPYGMY	225
HUMAN17611	HUMAN17611_408to1336	8.59071	0.83438301106	EHHDGYHRDEPFGGP	209
HUMAN17884	HUMAN17884_138to450	7.49341	0.727806388137	EKMYREHPGGTHTKV	244
HUMAN17917	HUMAN17917_43to184	7.49113	0.727585519542	AIHVNRTYDEQVTSR	94
HUMAN18141	HUMAN18141_1to126	7.75835	0.753539501438	SALDTRRKAEPTFGG	110
HUMAN18147	HUMAN18147_1300to1451	7.38788	0.717556631097	ANLLGLIYDEETKRR	7
HUMAN18238	HUMAN18238_1715to1829	7.41745	0.720429404858	KEDRPEHYPGLGKKE	39
HUMAN18279	HUMAN18279_21to125	8.24502	0.800807557457	SVVIFLLCYRERVLE	59
HUMAN18298	HUMAN18298_207to303	7.26539	0.705660386446	YKANNIAYEDVVGGE	34
HUMAN18315	HUMAN18315_1to1452	8.14001	0.790608143081	AAGDKGDKGPTGVPG	107
HUMAN18392	HUMAN18392_1to121	7.27371	0.70646799948	GSLGPGAIAAIVIAA	91
HUMAN18438	HUMAN18438_2041to2371	8.31173	0.807286894457	ERGDVGIRGDPGNPG	113
HUMAN18524	HUMAN18524_339to529	7.52527	0.730900864134	PLGPPALQPGPGLST	128
HUMAN18558	HUMAN18558_1to61	7.92597	0.769819540771	CLMGLGRCRDHCNVD	32
HUMAN18582	HUMAN18582_1to141	8.56046	0.831445352228	PSFPMASPPGLELKT	26
HUMAN18656	HUMAN18656_289to339	7.57937	0.736155906459	EVVLRIHCRGAATGA	19
HUMAN18711	HUMAN18711_487to584	7.38169	0.716956224206	VALVTIALLALVCWY	57
HUMAN18719	HUMAN18719_508to616	7.45669	0.724239885988	QPIDKEIEPDGAELE	39
HUMAN18719	HUMAN18719_634to665	8.76131	0.85095264807	---ESIQTYEETAVI	4
HUMAN18755	HUMAN18755_289to342	7.22945	0.702168865689	GPQPPAPTPAPELEE	18
HUMAN18771	HUMAN18771_118to159	7.94534	0.771701068876	ISFPQVHSCGCCMGC	17
HUMAN18962	HUMAN18962_616to691	8.51209	0.826746950633	MLMDKIITEGTKLKI	60
HUMAN19168	HUMAN19168_1to173	7.56793	0.735044848042	LTPDIHICGICKQQF	31
HUMAN19230	HUMAN19230_390to1339	7.43875	0.722497714897	MPCDATHVSGPTQHL	192
HUMAN19263	HUMAN19263_1to684	8.21283	0.797681403096	APGEPGPPGDPGLPG	215
HUMAN19284	HUMAN19284_648to872	7.49562	0.728021421243	PFGDVGWAGPRKMGI	220
HUMAN19311	HUMAN19311_133to198	7.46789	0.725327787705	DSHPSYHTDGFNCGK	61
HUMAN19314	HUMAN19314_1to109	8.58094	0.833434142163	GRLYSDHYGLYHTSP	97
HUMAN19363	HUMAN19363_105to181	7.49307	0.727773690878	HLFNFRHKPEEKLLP	21
HUMAN19445	HUMAN19445_1to406	8.64728	0.839877447339	GSSYGIPYSYTAYGS	204
HUMAN19504	HUMAN19504_1020to1215	8.0492	0.781788219576	IPMGGRAYPKRSALL	135
HUMAN19563	HUMAN19563_1to69	7.29351	0.708390746509	IIVIGIIALILALAI	56
HUMAN19644	HUMAN19644_644to1459	7.30431	0.709439744972	PPGPPGPRGYPGIPG	161
HUMAN19649	HUMAN19649_252to591	9.40199	0.91318025582	ARGPPGLRGDPGFEG	10
HUMAN19707	HUMAN19707_678to828	7.37057	0.715875640005	RPKFHARPEDYAVSQ	51
HUMAN19743	HUMAN19743_1to352	8.24174	0.800488921279	RGLHTRAYEDTADDG	204
HUMAN19782	HUMAN19782_674to828	7.37057	0.715875640005	RPKFHARPEDYAVSQ	55
HUMAN19788	HUMAN19788_678to828	7.37057	0.715875640005	RPKFHARPEDYAVSQ	51
HUMAN19915	HUMAN19915_206to236	8.6664	0.84173452197	GSMDDRIHSSHVRQD	32
HUMAN20011	HUMAN20011_842to1006	8.553	0.830720732804	RSPGLARFPGLALRP	52
HUMAN20103	HUMAN20103_68to138	7.55378	0.733670405331	LKGDKGDPGPMGLPG	34
HUMAN20110	HUMAN20110_557to740	9.52837	0.925455158812	RHSFPALYYEEGADS	159
HUMAN20207	HUMAN20207_405to617	8.15048	0.791625092673	SYAEPGDCYEEIFQY	29
HUMAN20239	HUMAN20239_1to95	9.22888	0.896365991442	PIWDKTIPYDGESFH	86
HUMAN20271	HUMAN20271_1710to1841	7.54405	0.732725473073	LFGPFYPQDYAATLP	17
HUMAN20348	HUMAN20348_2720to3014	7.55509	0.733797906116	ASLDSIVRDEGIQKL	47
HUMAN20361	HUMAN20361_172to286	8.21365	0.797761340021	PHLPALHYDEPAENL	91
HUMAN20751	HUMAN20751_1to1040	7.9995	0.776961251988	RFTDKVITKEEKENI	209
HUMAN20766	HUMAN20766_548to733	7.35043	0.713919269449	SILDNDILNEPVPPE	151
HUMAN20796	HUMAN20796_141to232	7.28748	0.707805345159	SQTPRVHSIYKVEEV	40
HUMAN20962	HUMAN20962_875to1000	8.5409	0.829545669271	PPQGPLALPGPSYAG	67
HUMAN21016	HUMAN21016_459to549	9.7879	0.950662337167	FILDKIIEEDDAYDF	78
HUMAN21049	HUMAN21049_1to374	7.79098	0.756708495693	RATNRAVYGGRVTAM	89
HUMAN21129	HUMAN21129_1to540	7.36985	0.715805799401	IWAETIPYGEPGISS	42
HUMAN21341	HUMAN21341_1to72	7.32332	0.711286676969	NYFVGAIQEIPKAKE	37
HUMAN21587	HUMAN21587_1to55	7.39733	0.718474886838	RFLLLLALAALLAFV	11
HUMAN21673	HUMAN21673_329to358	7.44347	0.722956217537	RRSEVRIYYDYTDVS	23
HUMAN21739	HUMAN21739_1to185	7.43433	0.722068343385	LLLLALALVAPSRGG	29
HUMAN21739	HUMAN21739_202to247	7.2644	0.705563869325	-----LPTYEESMRL	2
HUMAN21791	HUMAN21791_357to553	7.36878	0.715702057389	KLQKTVSYPDVSLEE	96
HUMAN21927	HUMAN21927_1to108	7.26532	0.705652698422	EKGDPGLIGPKGDIG	72
HUMAN21928	HUMAN21928_1to89	7.49972	0.728419901719	FLLFAVICVWKEKKK	22
HUMAN22047	HUMAN22047_49to143	7.37744	0.716543155009	AAKPPAICSPFSQDL	29
HUMAN22108	HUMAN22108_1to146	7.86212	0.76361836204	SPGDPAHLSCASTLG	34
HUMAN22312	HUMAN22312_1to314	8.93758	0.86807359977	DCVFKNHTEDESLEG	153
HUMAN22322	HUMAN22322_1to256	7.48686	0.727170644123	PNKYGVIYSTPLPEK	36
HUMAN22376	HUMAN22376_1to72	9.16549	0.890209088319	LVLIPCICALVLLLV	54
HUMAN22414	HUMAN22414_965to1089	8.08491	0.785257185709	IIPLPDIDPVPEEED	61
HUMAN22592	HUMAN22592_268to368	7.68507	0.746422290009	PKWDSHIRAALSIER	10
HUMAN22886	HUMAN22886_1to1090	7.41807	0.720489519649	PFNNGASYPLQAGQP	153
HUMAN22951	HUMAN22951_1to183	9.05589	0.879564509561	LSVVFLATYYKRKRT	97
HUMAN23056	HUMAN23056_1to110	8.79692	0.854411425256	PHHPVVHHEGYPFAA	13
HUMAN23146	HUMAN23146_1to38	7.58081	0.736295865547	GLLLALALGGLARAG	17
HUMAN23201	HUMAN23201_1to543	7.39878	0.718615633254	EHHIDPIYEDRVYQK	136
HUMAN23585	HUMAN23585_230to306	7.35074	0.713949326844	TPVFYLLYYEILAKV	9
HUMAN23590	HUMAN23590_1to114	7.91809	0.769053887676	PAVRPGICPGPDVWR	53
HUMAN23633	HUMAN23633_1to99	8.10175	0.786892048656	PAKDRRAKGTPKSSK	34
HUMAN23646	HUMAN23646_1to42	7.83219	0.760710806916	LMLDRGHLDYPRNPR	29
HUMAN23742	HUMAN23742_47to161	7.77982	0.755624623241	GSADPGWVRGVGGGG	16
HUMAN23755	HUMAN23755_593to748	7.46298	0.72485066708	DKIVPASFSCEAAQS	149
HUMAN23793	HUMAN23793_1to196	7.45494	0.724070610518	DTLDNGDYGEPDYDW	146
HUMAN24046	HUMAN24046_264to593	7.49281	0.727748264822	SKYSPIYSPDPYYAS	138
HUMAN24066	HUMAN24066_967to1106	7.5178	0.730175642635	DNDYIIPLPDPKPEV	58
HUMAN24243	HUMAN24243_1to143	7.84857	0.762302459464	PAFYPRAYSDPDPAK	95
HUMAN24345	HUMAN24345_1to526	7.95054	0.772206348048	TKGEKGRPGEPGLDG	203
HUMAN24418	HUMAN24418_165to527	7.55224	0.733521090936	EEKDRLHLKEPPPPG	26
HUMAN24680	HUMAN24680_1to294	8.41585	0.817399888033	GYRYHRHCYAEERQS	98
HUMAN24691	HUMAN24691_693to728	9.6234	0.934685048516	RNVNNRSYPEEGKTK	27
HUMAN24693	HUMAN24693_1to59	9.18398	0.892004936638	SALLPAPYPAFTKDG	35
HUMAN24768	HUMAN24768_1to137	7.57259	0.735496727866	EFCGGMAYCGPQVGV	73
HUMAN24924	HUMAN24924_1to102	7.85167	0.762603450237	HHLLPMYSYDPAEEL	57
HUMAN24935	HUMAN24935_832to923	7.5884	0.737032896962	AAPYARPYEEPPQKP	94
HUMAN24971	HUMAN24971_125to218	7.3259	0.711536769318	LTSNFGHLDDPGLAR	49
HUMAN25073	HUMAN25073_213to278	8.113	0.787985322728	KKGDTAALGGKKSKK	8
HUMAN25077	HUMAN25077_1to131	7.47316	0.725840245454	IQALGLHLPDPPLES	105
HUMAN25224	HUMAN25224_415to957	7.42504	0.721165741572	PKGDPGLPGNPGYPG	48
HUMAN25255	HUMAN25255_239to1142	7.71278	0.749113052116	PPGDPGPQGYRGQKG	187
HUMAN25257	HUMAN25257_248to921	7.51179	0.729592279075	IRGLPGIKGPPGALG	156
HUMAN25263	HUMAN25263_1to76	7.46477	0.725025037023	WILIVIIMLDVDTRR	20
HUMAN25434	HUMAN25434_1to90	7.22229	0.701473470018	ALSPPRSTPEPDLSS	68
HUMAN25491	HUMAN25491_40to84	8.03494	0.780403448977	EQVRLHICPIEGRLG	46
HUMAN25494	HUMAN25494_17to542	8.34872	0.81088016575	PPGPRGHSGEPGLPG	214
HUMAN25578	HUMAN25578_1to106	8.50091	0.825661086705	TQVIRIATGGVITGL	107
HUMAN25650	HUMAN25650_683to759	7.46437	0.724985809575	RMGPGAHRGEPAPED	66
HUMAN25755	HUMAN25755_1to82	7.55972	0.734247516583	LAENDTPYYDVSRNA	70
HUMAN25763	HUMAN25763_294to555	7.78171	0.755808626371	AILDLYIPPPPAVPY	53
HUMAN25765	HUMAN25765_749to804	8.62955	0.83815532995	KGLDTLARKGKEKRP	27
HUMAN25793	HUMAN25793_1to260	9.59412	0.931841128002	PMHYGNIMYDRRVIR	187
HUMAN25828	HUMAN25828_183to341	7.42836	0.721488823836	AILNGTYRDANIKSP	22
HUMAN25943	HUMAN25943_378to454	7.67872	0.745805395548	EILDSASHDCPLVTQ	13
HUMAN25985	HUMAN25985_195to792	9.86985	0.958621757738	IKLITEICGCGPKC-	249
HUMAN26023	HUMAN26023_39to94	8.2746	0.803680748039	IFLFLIALVGLIGAV	22
HUMAN26142	HUMAN26142_84to403	7.2766	0.706748519731	PPWDRARPRDPSEDT	158
HUMAN26162	HUMAN26162_128to221	8.53705	0.829171086509	LEQFRVAHEDPMYDI	9
HUMAN26287	HUMAN26287_482to561	7.23847	0.703045346745	KIFPGLILSDIKPAK	8
HUMAN26289	HUMAN26289_101to171	8.07841	0.784625841468	ILWDAISTYDGSKAL	56
HUMAN26297	HUMAN26297_2019to2129	7.34937	0.713816175825	ASDNGTACPAPKLQV	64
HUMAN26308	HUMAN26308_1to245	7.35963	0.71481353485	HPYPPSVLPDYHLHD	73
HUMAN26376	HUMAN26376_1to1259	7.26245	0.705374818035	LPHPSLITPGLPSMH	182
HUMAN26392	HUMAN26392_290to542	7.30134	0.709151721951	SSEDRARLPEELRSL	224
HUMAN26490	HUMAN26490_1to34	9.60015	0.932426899859	LLLLPIAIPYAEGQR	24
HUMAN26503	HUMAN26503_502to690	7.22238	0.701482408504	PSDLASAYVTEGLES	171
HUMAN26907	HUMAN26907_1to246	8.36692	0.812647021882	HEGWTIALPGRALAQ	212
HUMAN26959	HUMAN26959_1to100	7.3445	0.713344010733	VQQVHVATYTEHSML	29
HUMAN26988	HUMAN26988_603to825	7.59839	0.738002977396	QALMGRIRPDHTLLF	79
HUMAN27037	HUMAN27037_1to281	7.76052	0.753750042145	LSLGYGVCPEPPSPG	88
HUMAN27159	HUMAN27159_1to49	7.52422	0.730798882032	SFLLGLALLGIKTDI	26
HUMAN27190	HUMAN27190_1to484	7.38903	0.71766884846	ESWDGGRLGAVGRAR	158
HUMAN27254	HUMAN27254_135to369	7.22584	0.70181845852	PAHDTNHRGPPTSWL	13
HUMAN27254	HUMAN27254_866to1159	7.61909	0.740013256747	-NMIPGSPGSTELEG	6
HUMAN27271	HUMAN27271_1to265	8.0892	0.785673265276	SAGGPGALLGPKPKL	219
HUMAN27415	HUMAN27415_303to352	7.56717	0.734970515038	HVLFRAILYGRPFNA	48
HUMAN27526	HUMAN27526_1to548	7.41747	0.720431257394	SLQDPGLQDIPCLAL	190
HUMAN27581	HUMAN27581_203to247	7.88886	0.766214922696	ADFNRRRTNEPQKLK	13
HUMAN27851	HUMAN27851_1to336	8.25288	0.801571172763	VWFDLVDYEEVLGKL	78
HUMAN27870	HUMAN27870_136to199	9.01471	0.875564514008	RSYCTDSCCGHCRPE	64
HUMAN27898	HUMAN27898_133to522	7.2534	0.704495836055	TRRDFRSYDKPWQLN	37
HUMAN28039	HUMAN28039_133to311	8.65896	0.841011755081	KEEDAPHREDYFEPI	81
HUMAN28060	HUMAN28060_392to473	9.88325	0.95992288634	LCLYGMIWYAEHYGH	12
HUMAN28181	HUMAN28181_991to1199	7.94368	0.771540083505	AVLNPTIIPESVAGN	19
HUMAN28244	HUMAN28244_1to100	7.68279	0.746200309892	VEQVTLALGA-----	253
HUMAN28661	HUMAN28661_26to961	7.35317	0.714185664114	GSLDRRSQEARLARR	213
HUMAN28688	HUMAN28688_1to115	7.82247	0.759766708299	HHHPHRHHPRHARLG	108
HUMAN28703	HUMAN28703_288to318	7.40474	0.719194226535	KQCDRCHMLGHYTDA	23
HUMAN28762	HUMAN28762_118to450	8.7726	0.852049719841	VIPLPHIYGARIKGV	60
HUMAN28774	HUMAN28774_34to103	7.47437	0.725957047843	FIALAIILGIPLRPP	67
HUMAN28818	HUMAN28818_348to535	8.36116	0.812087741288	EDCDSLALCDPLQRT	69
HUMAN28825	HUMAN28825_109to539	7.49822	0.728274246083	PGLIPGFTPGLGALG	201
HUMAN28852	HUMAN28852_314to488	7.51631	0.730030635386	GFLDTRLKPRPHAPD	47
HUMAN28873	HUMAN28873_1to62	7.99385	0.776412901357	LLLFLALCSAKPFFS	11
HUMAN28878	HUMAN28878_1to154	7.60307	0.738457636023	PVGPRAHCGDPVSLA	41
HUMAN29012	HUMAN29012_236to354	8.03185	0.780103245532	SPTLGRRRPEIGTFL	103
HUMAN29058	HUMAN29058_123to192	7.28372	0.707440117703	AYLMAVILSVTLLLI	48
HUMAN29073	HUMAN29073_237to1652	7.45798	0.724365163729	QPGDSGEMGFPGMAG	137
HUMAN29097	HUMAN29097_1to197	7.27117	0.70622184377	PSLGGLALLCCAAAA	18
HUMAN29153	HUMAN29153_152to395	7.99292	0.77632231235	QAVIRGFTYYKAGKQ	140
HUMAN29174	HUMAN29174_1to48	7.50671	0.729098207746	----DIATGPESLER	3
HUMAN29175	HUMAN29175_130to365	7.99867	0.776880296169	EGMDVHATYDEHQVT	133
HUMAN29370	HUMAN29370_1to166	8.26933	0.803168799738	LCIIAVLCYCRLQYY	24
HUMAN29424	HUMAN29424_1to1385	10.0491	0.976032446055	DYGDPGHWDRYHYSA	142
HUMAN29436	HUMAN29436_226to294	8.1335	0.789975965199	KLIDKIHTKETSEKY	29
HUMAN29585	HUMAN29585_354to599	8.19742	0.796185017208	SVSFTDIYGLPQYEK	41
HUMAN29643	HUMAN29643_142to272	7.92171	0.76940559162	EQMHPAPYEARQPLV	85
HUMAN29664	HUMAN29664_299to560	8.48657	0.824268628082	ALQDLYIPPPPAEPY	55
HUMAN29723	HUMAN29723_108to218	8.77646	0.85242439523	SNCDPPPTYEEATGQ	63
HUMAN29921	HUMAN29921_401to693	7.20983	0.700263995631	FDKDQADYEDVIEII	182
HUMAN29973	HUMAN29973_540to704	7.65575	0.743574386542	FSGDMGILGDTGISK	145
HUMAN30002	HUMAN30002_1to39	8.07773	0.784559798563	--DSRIPYDDYPVVF	5
HUMAN30008	HUMAN30008_472to524	7.78894	0.75651083011	LLIIGIILSGQIVYV	53
HUMAN30165	HUMAN30165_1to200	8.04383	0.781266638088	RGLHDIPYLEKPYNK	197
HUMAN30243	HUMAN30243_390to458	8.1079	0.787489954624	NVNIYRHTNEPVIEK	29
HUMAN30313	HUMAN30313_95to677	7.50973	0.729391556808	LQGDNRSYSQEGSRE	176
HUMAN30424	HUMAN30424_1to180	7.98387	0.775443469311	IEYLTIIVYYYRKHT	52
HUMAN30604	HUMAN30604_1to42	7.51556	0.729957645471	LLKGGVIYPALPQPN	21
HUMAN30618	HUMAN30618_1to206	7.63629	0.741684429399	LRPLPPILPDLHLEA	184
