## Supplementary File 5 for "Discovering molecular features of intrinsically disordered regions by using evolution for contrastive learning": filter_186_idr_activations.txt

HUMAN00876	HUMAN00876_30to122	10.68	0.807765136761	LVAVILYFDVYAQHL	31
HUMAN02173	HUMAN02173_757to1182	9.84152	0.744350709153	QQMQKLLLEYKARLE	241
HUMAN03073	HUMAN03073_173to404	9.43224	0.71339548628	SEKFKLLFQSYNVND	175
HUMAN03360	HUMAN03360_160to278	9.67625	0.731850802922	QRAKELYWTLKQAQL	32
HUMAN04796	HUMAN04796_382to414	9.73294	0.736139001364	TTPQGSLFTLK----	252
HUMAN05522	HUMAN05522_427to472	9.53242	0.720972594653	SEEKKEYFIYFARHK	43
HUMAN16313	HUMAN16313_278to324	11.7875	0.891530961354	IILFILLFFLLHRWC	9
HUMAN18497	HUMAN18497_260to308	9.80177	0.741344260157	-----RNLFYGQKNK	2
HUMAN20055	HUMAN20055_451to494	10.5026	0.794354373355	EKDDDMLFALRAKAA	40
HUMAN20456	HUMAN20456_758to1087	9.35516	0.707566014785	EEQLKLLLERLDEVN	38
HUMAN20576	HUMAN20576_730to796	10.7672	0.814367192292	------YYLKHHGKL	1
HUMAN22824	HUMAN22824_134to200	9.31352	0.704416532072	YWLDLWLFILFDVVV	50
HUMAN22959	HUMAN22959_892to1388	10.555	0.798313226385	QAQYILMEFMKTRQR	8
HUMAN28877	HUMAN28877_57to212	9.39188	0.710342946238	QSEININLFTRDDPY	50
HUMAN30020	HUMAN30020_1222to1402	10.2436	0.774759331165	DEEFIRKFALFDEQH	8
HUMAN30522	HUMAN30522_438to540	9.90863	0.749426494663	QETETFYLTKLQEYL	43
HUMAN00798	HUMAN00798_122to429	9.45308	0.714972030885	------KYMDRSLDI	1
HUMAN00802	HUMAN00802_61to157	9.87884	0.747173443132	NFLKSVLLTFNKILT	44
HUMAN00895	HUMAN00895_408to440	9.30584	0.703835453089	DSAQMAYLTHFEEDV	21
HUMAN01108	HUMAN01108_1to31	9.43686	0.713744955952	------QYLNIKEDC	1
HUMAN01351	HUMAN01351_949to1013	9.82505	0.743105241079	DVEDDLIFTSKKSLF	26
HUMAN01508	HUMAN01508_406to459	9.35612	0.707638721788	QETEQFYFTVRECYG	45
HUMAN01514	HUMAN01514_404to458	9.35612	0.707638721788	QETEQFYFTVRECYG	46
HUMAN01763	HUMAN01763_1to42	10.3611	0.783647329489	SLVFVLLFIFVKRQI	26
HUMAN01794	HUMAN01794_686to863	9.30077	0.703452082334	PTVSSLYLTQLKATS	177
HUMAN02129	HUMAN02129_105to141	9.62133	0.727697126862	LVIIILIVMKYRTLR	31
HUMAN02187	HUMAN02187_120to169	9.31662	0.704650738063	RDISFLYDVTYAKGQ	12
HUMAN02270	HUMAN02270_1to126	11.2911	0.853991426921	FLFAMFLFFNHHDWL	40
HUMAN02420	HUMAN02420_415to501	9.75856	0.738076195785	QETEQFYFTKMKEYL	36
HUMAN02439	HUMAN02439_1to567	9.90295	0.748997032862	EEKECLLFLEETIGS	51
HUMAN02499	HUMAN02499_422to881	10.4157	0.787777923961	KTEEVLLFTDQTDDL	220
HUMAN02516	HUMAN02516_389to485	10.4335	0.789123869074	LEQKDLLLLCNSPCI	9
HUMAN02531	HUMAN02531_111to1149	9.90835	0.749405504843	KLQDLIYFVRYKHST	133
HUMAN02658	HUMAN02658_435to1036	9.47924	0.716950627906	RELNILIFQLNQEKP	49
HUMAN02688	HUMAN02688_3428to3458	9.71364	0.734679018779	GDRMSFLITDT----	252
HUMAN02688	HUMAN02688_4261to4476	9.30355	0.703662052657	VKDMVTAFFSSYWSI	22
HUMAN02995	HUMAN02995_1to1358	9.57415	0.724129218232	YSVEDLLISHGYKLS	7
HUMAN03101	HUMAN03101_939to979	10.6916	0.808642453504	------KILDSSHTH	1
HUMAN03182	HUMAN03182_48to254	9.50531	0.7189219398	DPDTLLYLLQQKSEP	96
HUMAN03390	HUMAN03390_1to806	11.7935	0.891984370303	VYFQIFLFQLDSGAS	11
HUMAN03686	HUMAN03686_1to631	9.91963	0.750258730178	KRISMLYMAKLGPDV	103
HUMAN03736	HUMAN03736_1to48	9.54464	0.721897084391	VVVLCLYFKIHNALK	22
HUMAN03737	HUMAN03737_1to66	9.62273	0.727803302167	SVVFCLYFKVAKALK	33
HUMAN03775	HUMAN03775_732to909	10.5138	0.795194759556	KTLIRLLFTNKKTTI	7
HUMAN04275	HUMAN04275_1to68	9.8243	0.743048546927	MPAKRFNLFLRRRLM	51
HUMAN04359	HUMAN04359_179to368	10.6154	0.802879197315	SIVQMLLILQSVHEP	14
HUMAN04729	HUMAN04729_1to289	9.93174	0.75117506923	PHEELLLLTDGEEED	109
HUMAN04746	HUMAN04746_377to546	10.9451	0.827815751799	DIYRELYAFFGDSLA	69
HUMAN04850	HUMAN04850_129to263	10.4208	0.788163025835	QEALDLLFNCESTEE	61
HUMAN05458	HUMAN05458_123to223	9.89143	0.748125847166	ILEWELYQQISYAVS	106
HUMAN05521	HUMAN05521_1to37	9.29811	0.703250839737	LIFWIIYLVEKI---	251
HUMAN05553	HUMAN05553_230to477	10.0699	0.761621435409	ALAYCLALQLYVRRR	26
HUMAN05685	HUMAN05685_1to37	9.27724	0.701672564012	SNSSELLLGFNSSLL	29
HUMAN05967	HUMAN05967_16to108	10.7418	0.812446299242	HWYKILLGISGTVNG	26
HUMAN06242	HUMAN06242_307to831	10.0362	0.759077555868	DYMTQLLLKFGDKSL	113
HUMAN06759	HUMAN06759_448to596	10.7228	0.81100189673	---ASLYFAEDPPTS	4
HUMAN06941	HUMAN06941_1to869	9.81568	0.74239699697	YENLPFIMAIRKTQE	153
HUMAN06963	HUMAN06963_1543to1604	10.9803	0.83047979986	KAMLDFLLTAKKRKA	9
HUMAN07036	HUMAN07036_1to46	9.9319	0.751186537894	LLIVTLCVILYKKVH	19
HUMAN07212	HUMAN07212_293to356	9.44298	0.714208030315	------YDFFAHGPP	1
HUMAN07367	HUMAN07367_1to95	9.82178	0.742857835305	SAQKNLLFLQREHAS	34
HUMAN07630	HUMAN07630_1to350	10.8521	0.820784883637	TESSELLLTLYRRSQ	171
HUMAN07703	HUMAN07703_1to65	9.80522	0.741605298494	SFLLALLFFLGQAAG	11
HUMAN07724	HUMAN07724_664to757	10.1154	0.765067155881	AAMKQILVKMHSKHS	29
HUMAN07829	HUMAN07829_167to283	12.8257	0.97005805885	ITLVVLLLKYRRRHR	83
HUMAN08200	HUMAN08200_106to313	9.66909	0.731309395418	RRRRRLLFWDKETQI	201
HUMAN08400	HUMAN08400_233to299	9.41069	0.711765565502	ELDHLLLLALMTVLF	34
HUMAN08581	HUMAN08581_1to707	9.57325	0.724060839027	CRRRELLQAIGRKLE	193
HUMAN08700	HUMAN08700_1to153	9.54439	0.721877969951	RALSDAFFTCRKNVL	23
HUMAN08989	HUMAN08989_203to233	9.49428	0.718087828905	IHEKELLLARPSPRT	13
HUMAN09422	HUMAN09422_111to157	10.2314	0.773838303665	------HFLIEKHDE	1
HUMAN09462	HUMAN09462_974to1710	9.5604	0.723089248423	QEAKRIQLEIYQYEE	63
HUMAN09872	HUMAN09872_145to451	11.2527	0.851081343556	DKLRRLFFTYRKHKF	248
HUMAN10018	HUMAN10018_1292to1328	9.56498	0.723434967337	------NILDMVLRE	1
HUMAN10072	HUMAN10072_653to710	9.54981	0.722288028792	THRTKFIYNLEDHEW	42
HUMAN10332	HUMAN10332_366to443	9.3329	0.705881852274	EDEKRLLLEKQASED	73
HUMAN10528	HUMAN10528_40to139	11.2133	0.848105333405	LAVFVLMFLLRKINS	35
HUMAN11325	HUMAN11325_103to150	9.67741	0.731938512957	IIGAVLLGFLYRYYT	34
HUMAN11348	HUMAN11348_1to31	10.2551	0.775629074261	VFIMSLLFTYSHHSM	22
HUMAN11423	HUMAN11423_1to59	10.353	0.783034080542	QTTCLLLFIISRPGP	44
HUMAN11615	HUMAN11615_1to159	9.637	0.728882294287	---AVLLLLLRALRR	4
HUMAN11845	HUMAN11845_77to215	10.2684	0.776639326525	ISASLLYQALPSSPD	81
HUMAN11918	HUMAN11918_1to309	10.0736	0.761902814396	RFRGVLYQVFHDTIC	57
HUMAN12308	HUMAN12308_305to530	11.5693	0.875026327437	RKMKKLLFQEAHNGP	12
HUMAN12650	HUMAN12650_219to341	9.39833	0.710830761179	VNLRDELLQLYSDSD	34
HUMAN12685	HUMAN12685_1to390	10.4769	0.792407008609	PDVHALLEITEESDA	239
HUMAN12866	HUMAN12866_317to524	9.64193	0.729255278326	RENFESMYTSVDTSI	15
HUMAN13112	HUMAN13112_379to597	10.4212	0.788195628578	TNEDELYLNLTDSPS	14
HUMAN13134	HUMAN13134_1to317	9.32466	0.705258937912	VQSIPLYLMPRPNSV	200
HUMAN13157	HUMAN13157_1to198	9.78989	0.740445953596	FDEENAYFEDEEEDS	74
HUMAN13158	HUMAN13158_325to660	9.59713	0.725866612656	ISQAQLLFENRRKGR	150
HUMAN13244	HUMAN13244_366to427	9.53918	0.721483851832	------YILSNANSF	1
HUMAN13916	HUMAN13916_1to38	10.3008	0.779085902747	ALVTLLQQILYGRYA	32
HUMAN13944	HUMAN13944_1to76	11.1083	0.84015992944	IVIPVLLWIYKKFLE	12
HUMAN13969	HUMAN13969_1044to1101	9.92612	0.750750007357	QKNSNLLVIVEHPDK	56
HUMAN14108	HUMAN14108_730to961	9.32239	0.70508705221	MSETMPLYTLCKEDL	117
HUMAN14144	HUMAN14144_43to142	10.3952	0.786226985493	YGQFAFGIFDDSFEI	43
HUMAN14199	HUMAN14199_1to132	9.9121	0.749688903469	CGLTALYFLIRAFRL	86
HUMAN14318	HUMAN14318_1to44	10.2959	0.778715948166	YERRLLRQIVIQNEN	10
HUMAN14422	HUMAN14422_1to58	9.42689	0.712991342096	CCLTTLLFQLLMAVC	20
HUMAN14423	HUMAN14423_1to59	10.6088	0.802384169377	RCLAALLFQLL----	252
HUMAN14863	HUMAN14863_1to214	11.7783	0.890835339989	---HNLYSITGYPDP	4
HUMAN15318	HUMAN15318_1to240	10.4022	0.786757645632	ILLFILLWHLCWPKE	183
HUMAN15597	HUMAN15597_194to274	9.37085	0.708752696939	CPLSNLLLQSYEERE	31
HUMAN15780	HUMAN15780_462to691	10.4076	0.787166911043	KELEELLLEASQESG	218
HUMAN15797	HUMAN15797_1to53	10.5467	0.797684541626	RQLQRLLWTACKKKE	11
HUMAN15907	HUMAN15907_1to272	9.26022	0.700385476949	--QRSIMSFFHPKKE	5
HUMAN16005	HUMAN16005_1to518	9.9296	0.751012993203	IGIFVLLWCLYRRAA	165
HUMAN16307	HUMAN16307_424to489	9.46829	0.716121926759	VVLGILLFEAQHSQR	56
HUMAN16335	HUMAN16335_1to60	10.3027	0.779234706861	LQLKTLLLQIAKQEA	52
HUMAN16670	HUMAN16670_705to749	10.0877	0.762970121461	KEDIETLILEDSEDE	11
HUMAN16755	HUMAN16755_1to310	10.1694	0.769148052808	AQVALLYLQELAEEL	140
HUMAN16923	HUMAN16923_359to820	9.98839	0.755459084134	SEKSNFLFTKLKEEP	31
HUMAN16947	HUMAN16947_1to86	9.54133	0.721646288509	SRQSTLYSFFPKSPA	7
HUMAN17207	HUMAN17207_1to30	9.44745	0.714545959193	MLISCLMFLSQSQGQ	14
HUMAN17450	HUMAN17450_1to51	9.42527	0.712868649029	LSQEFLLLTLEQKNI	27
HUMAN17503	HUMAN17503_943to999	9.4099	0.711706202542	SLPDELLFADDSSEG	44
HUMAN17592	HUMAN17592_1to128	12.6081	0.953595693091	VLVSLLFVMLRYMYR	77
HUMAN17746	HUMAN17746_1to56	10.2697	0.776732806958	VLATSLMWVLVDVFL	15
HUMAN17773	HUMAN17773_1832to1882	10.1162	0.76512680736	------LVYFEHKSF	1
HUMAN18147	HUMAN18147_1300to1451	9.84825	0.744860163083	---ANLLGLIYDEET	4
HUMAN18556	HUMAN18556_65to99	9.93312	0.751279080637	PKPATLALTLQDYVT	14
HUMAN18628	HUMAN18628_1to217	11.3042	0.854980689366	FIIIVLYMLRFKKYK	172
HUMAN18705	HUMAN18705_610to750	9.77697	0.739469169634	KAEMALLMMDEDEDS	102
HUMAN18711	HUMAN18711_487to584	9.70308	0.733880179436	-----LYLFDETPVC	2
HUMAN19104	HUMAN19104_942to1066	9.80485	0.741577889108	------MHLTKNERE	1
HUMAN19359	HUMAN19359_1to1158	10.3763	0.784800038431	KTNPILYYMLQKGGN	167
HUMAN19785	HUMAN19785_1to58	11.8254	0.894398343781	AATQELLLQLCRATL	54
HUMAN20217	HUMAN20217_387to423	9.81962	0.742694965848	STITALLFGEDDLEA	26
HUMAN20623	HUMAN20623_489to548	9.96575	0.753746790938	VTMLMLMLLMKRENP	57
HUMAN20720	HUMAN20720_285to409	9.4986	0.718415082548	LNESMFLLSSRPTPR	76
HUMAN21292	HUMAN21292_28to92	9.98563	0.755250340021	ILFTVFLFILA----	252
HUMAN21420	HUMAN21420_412to579	9.42566	0.712897789534	TKDMDQLLQLTRKLE	54
HUMAN21702	HUMAN21702_79to231	9.42179	0.712604941883	NSFTIQYILDTSDKL	120
HUMAN21857	HUMAN21857_21to90	9.30165	0.70351865829	LLGRRFNFFIQQKCG	24
HUMAN21875	HUMAN21875_568to833	9.50803	0.719128015105	LMEPPFLFTAVPPSG	240
HUMAN22158	HUMAN22158_862to1098	9.35545	0.707588086554	IRARVLLQQFQTAWR	16
HUMAN22221	HUMAN22221_385to477	11.1897	0.846321992195	EGPFDRMFQIYQTSP	53
HUMAN22340	HUMAN22340_1111to1337	11.634	0.879920633959	EETRVLLLTGKPKPA	20
HUMAN22341	HUMAN22341_1136to1369	10.0218	0.757986085265	ELNEEIYFTDSLEIK	169
HUMAN22414	HUMAN22414_965to1089	10.3396	0.782021592249	------IHLDFLKSD	1
HUMAN22428	HUMAN22428_68to252	9.92069	0.750338794437	RENNELYLELMKLRE	19
HUMAN22565	HUMAN22565_788to1113	10.2033	0.771716600798	RDLKQLLQELRSVID	121
HUMAN22936	HUMAN22936_576to732	9.64268	0.729312260997	VAVYNLCLELEDGDN	42
HUMAN22951	HUMAN22951_1to183	9.99632	0.756059277558	LLSVVFLATYYKRKR	96
HUMAN22988	HUMAN22988_1to41	9.35899	0.707855255937	RTRRNLLLGTCPDKP	38
HUMAN23066	HUMAN23066_159to305	12.6366	0.955755624839	AEFLILLHMLQRKLG	58
HUMAN23077	HUMAN23077_391to686	9.34943	0.707132080926	QYKLDFLLQEKSGYI	99
HUMAN23099	HUMAN23099_1to377	9.64067	0.729159922515	HLLKAFLQLDKKGPQ	233
HUMAN23220	HUMAN23220_1to49	11.3506	0.858490100595	YRYFLLLFWVGQPY-	249
HUMAN23401	HUMAN23401_411to451	9.28207	0.702037974406	HHKTTALMMAWHKVT	20
HUMAN23401	HUMAN23401_489to534	9.71978	0.735143607872	NEAFDILLAFTTSVT	43
HUMAN23419	HUMAN23419_1to30	9.42708	0.713005551699	GSRILLRMTLGREVI	22
HUMAN23585	HUMAN23585_230to306	9.28441	0.702214692816	VFYLLYYEILAKVDV	11
HUMAN23630	HUMAN23630_1to55	9.4044	0.711290012654	CTISLLLIFYKTKEI	16
HUMAN23646	HUMAN23646_1to42	9.4996	0.71849045836	VVIFSLYLMLDRGHL	22
HUMAN23785	HUMAN23785_1to38	9.49238	0.717944218149	AVLMIFLLLLGQIDG	13
HUMAN23825	HUMAN23825_1to244	9.74073	0.736728158903	NSHLALYQVFKAVKL	155
HUMAN24191	HUMAN24191_385to655	9.29515	0.703026804071	SKVEFLLLEGATGFR	101
HUMAN24393	HUMAN24393_1to101	9.46767	0.716075186543	AWNALLLLFFWTRPA	24
HUMAN24852	HUMAN24852_1to32	9.31478	0.704511455104	GFSFLLLLIPGEGAK	18
HUMAN24970	HUMAN24970_1to533	9.5284	0.720668566858	WLKTMLNFFVRTGPE	104
HUMAN25034	HUMAN25034_133to276	10.2201	0.772983779991	VEREILYHTVARTKI	127
HUMAN25069	HUMAN25069_1to1002	10.352	0.782958632601	TLAEEAYLDASHDQF	124
HUMAN25469	HUMAN25469_541to577	9.38853	0.710089481547	SKSSKLLLTTNNSGL	14
HUMAN25515	HUMAN25515_113to155	9.75382	0.737718070518	KEVHDQLLQLHSIQL	11
HUMAN25522	HUMAN25522_977to1140	9.91803	0.75013755184	QEWFARYFTFEEKYL	161
HUMAN25654	HUMAN25654_1to79	13.125	0.992693234729	LFLAFLLLFLYRRCK	68
HUMAN25668	HUMAN25668_460to684	9.63775	0.728939276958	KNLATAFMIIHHPES	48
HUMAN25866	HUMAN25866_140to191	9.88876	0.747924171789	SILKLVLEILFEQHP	48
HUMAN25918	HUMAN25918_1to116	11.329	0.856858304438	SVFMILLIIVYWD--	250
HUMAN26071	HUMAN26071_1to35	10.237	0.774263654058	------FFTISRKNM	1
HUMAN26084	HUMAN26084_246to512	11.017	0.833258246042	HIAHKVYFTLRSAFN	99
HUMAN26287	HUMAN26287_482to561	9.66505	0.731003997154	KTVCYLLVQLMHCRK	27
HUMAN26310	HUMAN26310_230to446	9.36265	0.708132451386	SAVENLLLLSKAKLV	145
HUMAN26543	HUMAN26543_1067to1225	10.0825	0.76257982623	FNMYRLYFGSSYESE	63
HUMAN26728	HUMAN26728_1to615	9.5559	0.722748722867	ALAAVLLQALDRPAS	86
HUMAN26904	HUMAN26904_447to481	9.41038	0.711742556044	LMTLCLLLLASYRSI	25
HUMAN26967	HUMAN26967_1to244	10.3539	0.783104262996	VIVFVLMFFSRASVW	52
HUMAN27038	HUMAN27038_1to88	10.7961	0.816552874437	GAIAVLLFAILV---	251
HUMAN27254	HUMAN27254_135to369	9.38847	0.710084865229	KLPALLALTARESSV	38
HUMAN27665	HUMAN27665_2264to2514	9.66237	0.730801456217	------KILQLKRKE	1
HUMAN27865	HUMAN27865_87to273	10.0187	0.757752600574	PLQDDLLFFEKAPSR	22
HUMAN28143	HUMAN28143_1to305	10.9733	0.829955559287	VILSCLLMMSMWKGE	201
HUMAN28168	HUMAN28168_95to340	9.36074	0.707988191459	TTTSNLLLESEQSTS	98
HUMAN28244	HUMAN28244_410to872	9.8691	0.746436707688	RAVRILQFRLYKKKF	117
HUMAN28827	HUMAN28827_1141to1401	10.3406	0.78209790575	QLEKDLYFYKKTSRD	71
HUMAN28963	HUMAN28963_89to275	9.642	0.729260399554	QQMSILQLQLIQMNE	121
HUMAN29207	HUMAN29207_1to52	10.5743	0.799774146659	SAVFVILFALA----	252
HUMAN29411	HUMAN29411_566to698	11.1755	0.845247977043	LFLMVMYFFFRVRSR	114
HUMAN29649	HUMAN29649_301to918	9.32901	0.705587634155	SLRKLLHLSSASNHP	182
HUMAN29986	HUMAN29986_166to297	13.2216	1.0	IFLTVLLLKLRKRHR	97
HUMAN30086	HUMAN30086_1439to1802	9.74218	0.736837724317	AEGLSLYLLDDEPDG	71
HUMAN30157	HUMAN30157_1to107	10.5613	0.798790943131	RRVRNKFVMMHWKQR	95
HUMAN30184	HUMAN30184_145to377	10.0178	0.757683500069	KLERILLQLLGDADQ	102
HUMAN30185	HUMAN30185_297to1182	9.35456	0.707520500778	------NFLFRPTSA	1
HUMAN30386	HUMAN30386_1to78	9.43639	0.71370954014	QDSANLLIFIARRGW	74
HUMAN30434	HUMAN30434_1to115	11.8203	0.894016776275	LSIWILLFVCYYLSY	79
HUMAN30469	HUMAN30469_1to66	9.77093	0.739012370577	VLLGILLILQSRVEG	13
