## Supplementary File 5 for "Discovering molecular features of intrinsically disordered regions by using evolution for contrastive learning": filter_187_idr_activations.txt

HUMAN06482	HUMAN06482_108to141	10.5985	0.704426712426	----MLVTAYLAFVG	3
HUMAN07089	HUMAN07089_17to429	11.1128	0.738614387427	CLLAILILALVATIF	170
HUMAN12353	HUMAN12353_49to205	12.5724	0.835628159554	MLICLIIIAVLFLIC	116
HUMAN22862	HUMAN22862_25to88	12.088	0.80342605055	MLLNVALVALMAAGD	60
HUMAN24850	HUMAN24850_7to39	10.63	0.706520478301	AAWVLLLLPFLPLLL	17
HUMAN27480	HUMAN27480_477to585	10.762	0.715296901858	EAWSLALLALFLVLF	93
HUMAN30506	HUMAN30506_111to151	12.1401	0.806893707661	FVVLIVILVLLVIDA	15
HUMAN00182	HUMAN00182_152to255	12.0256	0.799284727185	ALTSTALLFLLFFLT	48
HUMAN00207	HUMAN00207_819to971	10.9495	0.727758713386	PSTATVVIVVCVSFL	45
HUMAN00241	HUMAN00241_580to885	10.7732	0.716039532064	GTTCLIATAVITLFN	75
HUMAN00270	HUMAN00270_317to510	12.5332	0.833018495143	PVLFWVILVLVVVVG	76
HUMAN00402	HUMAN00402_104to227	11.4628	0.761875586241	LAAHLLLLALLIILI	58
HUMAN00449	HUMAN00449_1to111	12.9193	0.858682910213	GPRGWLVLCVLAISL	8
HUMAN00493	HUMAN00493_1to102	12.2418	0.813650083245	VVVIIIFTVVLILLK	43
HUMAN00515	HUMAN00515_1to42	10.9825	0.729949333046	LSASWLLLVLLGGFS	19
HUMAN00753	HUMAN00753_1to98	10.9012	0.724548783693	RACIALFLVLLFAFG	12
HUMAN00965	HUMAN00965_1to114	11.8793	0.789557196915	LIAVAVFLVLVAIAF	39
HUMAN01054	HUMAN01054_1to36	11.1092	0.73837212619	TCVSVVVIAAIVLAI	25
HUMAN01178	HUMAN01178_1to36	11.1665	0.74218447629	VIAVSFIAAFLFLLV	15
HUMAN01314	HUMAN01314_2to60	11.0209	0.732506260317	RLSLVVILVLLLVAG	25
HUMAN01461	HUMAN01461_1to126	12.3192	0.818796011095	MLFYTLITAFLIGIQ	8
HUMAN01748	HUMAN01748_1to62	10.7278	0.713020774503	ALVLLLVLTLLCSLV	38
HUMAN01957	HUMAN01957_225to289	10.8655	0.722177450588	GLLIFLLLVILAMGL	22
HUMAN02052	HUMAN02052_372to551	10.9275	0.726295511296	VAIIFILLAIIVIIL	41
HUMAN02129	HUMAN02129_105to141	10.8363	0.720233909499	LVAAILLLVIIILIV	24
HUMAN02190	HUMAN02190_1to120	10.6155	0.705557708566	ILATVILLCIIAVLC	17
HUMAN02410	HUMAN02410_1to38	10.8776	0.722981184884	AQRCVCVLALVAMLL	7
HUMAN02436	HUMAN02436_566to738	12.6297	0.839432142704	LVPLGLVLAVGAVAV	85
HUMAN02567	HUMAN02567_686to807	10.6671	0.708985939594	PATLFTFLVLLLTIL	16
HUMAN02706	HUMAN02706_1to102	11.3012	0.751131344763	LVCCFAILVALIFSA	79
HUMAN02912	HUMAN02912_1to120	12.3192	0.818794172901	SAATVLLLVILIPVL	122
HUMAN02992	HUMAN02992_111to217	12.3943	0.823788544859	PIAGGLILVLLIMLA	54
HUMAN03296	HUMAN03296_1to72	10.7364	0.713594797988	AGPIRVVLVLLGVLS	8
HUMAN03358	HUMAN03358_1to32	10.8229	0.719342829315	GALGAAALALLLASF	25
HUMAN03690	HUMAN03690_1to125	11.1301	0.739763511959	LILFIVFLALLLDNM	26
HUMAN03812	HUMAN03812_645to824	14.1976	0.943644217506	PVFVVVVLVLLAVVL	17
HUMAN04085	HUMAN04085_1to49	13.0014	0.864138541988	LLWMGLVLALALALA	35
HUMAN04101	HUMAN04101_2927to3128	11.6734	0.775872226023	SLGVVVVLALAALVL	24
HUMAN04132	HUMAN04132_1to369	11.34	0.753715464621	ALASGLVLALSLLLP	15
HUMAN04176	HUMAN04176_132to321	10.8379	0.720343694026	VPTALLVLALLFFGA	111
HUMAN04407	HUMAN04407_1to493	12.3743	0.822457122233	VTTASMILAFMVSLG	128
HUMAN04643	HUMAN04643_583to638	10.7514	0.714591162295	LPAVALVLGFGVFVG	33
HUMAN04646	HUMAN04646_1to48	11.1737	0.742662913709	FKAILMVLVALILLH	20
HUMAN04860	HUMAN04860_88to296	10.6233	0.7060763327	LLGFLALLALMSRLG	192
HUMAN05462	HUMAN05462_1to33	12.6122	0.838269897273	TALQAVLLAVLLVGL	10
HUMAN05541	HUMAN05541_1to46	11.04	0.733771444588	PTCLWLELAGLFLLV	23
HUMAN05557	HUMAN05557_1to55	11.5713	0.769088974781	SLASIIIVVVLIKVL	47
HUMAN05737	HUMAN05737_568to710	11.8988	0.790851792283	ALIGLLVIAVAIATV	133
HUMAN05743	HUMAN05743_1to71	11.2334	0.74662808742	LCLLSALLVVLGGWL	56
HUMAN05938	HUMAN05938_15to81	11.6755	0.776010470858	LLAISFFIAFVIFFQ	48
HUMAN05947	HUMAN05947_1to81	12.1601	0.808222848391	PATDETVLAVLADIA	57
HUMAN05966	HUMAN05966_1to70	10.6643	0.708800725744	TILIIALIALSVGQY	57
HUMAN06051	HUMAN06051_1to122	10.6354	0.70688063747	VRTSVFLLTLGISMI	107
HUMAN06420	HUMAN06420_1to97	13.5949	0.903586366384	DGASTALIAVVITVV	35
HUMAN06546	HUMAN06546_1to71	12.3327	0.819694000352	--KFLAVLVLLGVSI	5
HUMAN06854	HUMAN06854_1to140	12.6528	0.840967985133	ALIAIAIVAVLLVLT	65
HUMAN06954	HUMAN06954_1to219	11.137	0.740219067037	KKLQDDALAFEEFLR	157
HUMAN07208	HUMAN07208_1to39	11.6892	0.77692196133	ALALALVLALLVGPF	25
HUMAN07248	HUMAN07248_1to160	10.695	0.710843529286	ELALEEELALLAAGE	58
HUMAN07380	HUMAN07380_792to938	11.0685	0.735670742259	ALLCVFCLAILVFLI	118
HUMAN07452	HUMAN07452_1to62	11.1825	0.743241944687	AAAAAMALALAGEPA	37
HUMAN07604	HUMAN07604_161to333	10.7353	0.713524439544	SIEDDFVTAFEHLEE	28
HUMAN07665	HUMAN07665_1to33	10.819	0.719088334583	LLLCAALLAAGCALG	20
HUMAN07702	HUMAN07702_714to1070	11.0624	0.735262980214	AGSCTLLLAAIIAIA	50
HUMAN07703	HUMAN07703_1to65	10.9218	0.725915068611	RPGLSFLLALLFFLG	7
HUMAN07835	HUMAN07835_1to150	11.5482	0.767551484316	LLAATLLLALLSCCL	52
HUMAN08328	HUMAN08328_276to490	11.1425	0.740589304578	VSTAVVVLVILTMTV	134
HUMAN09409	HUMAN09409_1to436	11.4889	0.763607481524	SLVLVVLLVVIVVLA	20
HUMAN10074	HUMAN10074_1to159	11.9409	0.793649649685	PLLPLLLLALLAAPA	14
HUMAN10820	HUMAN10820_1to400	10.8937	0.724052788356	-ATLLLLLGVLVVSP	6
HUMAN10941	HUMAN10941_816to855	10.8672	0.722286854799	AVYFLLLLTLLIQSS	33
HUMAN11103	HUMAN11103_1to30	13.7261	0.912304221291	DRLQTALLVVLVLLA	7
HUMAN11880	HUMAN11880_1to62	10.918	0.72566323609	LGLSLLLLVVVCVIG	51
HUMAN12019	HUMAN12019_1to33	10.6158	0.705581605083	MRAVWEALAALAAVA	7
HUMAN12309	HUMAN12309_1to63	12.6097	0.838100910235	LALILAVLALLGLLG	13
HUMAN12716	HUMAN12716_1to51	10.8616	0.721919406241	LKIVLAFLALSLITI	8
HUMAN12717	HUMAN12717_1to54	12.0504	0.800932255721	TILVLLILAVITIFA	10
HUMAN13226	HUMAN13226_1to32	11.4716	0.762457849904	KTRGWLFLKVLLAGV	35
HUMAN13416	HUMAN13416_1to258	12.6119	0.838248662968	GVQWSLLLAVLVFFL	19
HUMAN13694	HUMAN13694_720to794	11.1355	0.740120628601	GVIAGILLFVIIFLG	32
HUMAN13727	HUMAN13727_1to65	10.6426	0.70736237096	LKLIAVVFAVLLFCE	29
HUMAN14025	HUMAN14025_138to203	10.7635	0.715399143453	VILVACVLVFLLGIV	41
HUMAN14199	HUMAN14199_1to132	10.8371	0.720291400588	PPLLLLLLALLLAAL	13
HUMAN14496	HUMAN14496_1to156	12.0092	0.798192206338	AGVAVVVTAVLILLV	70
HUMAN15499	HUMAN15499_1to34	11.1263	0.739512249912	LVLMAAVLTVTGAV-	249
HUMAN16029	HUMAN16029_1to1209	11.1321	0.739894911107	TSGVLALTALLFKME	153
HUMAN16129	HUMAN16129_265to335	11.1857	0.743455492072	TALLALCLCLIFFIV	10
HUMAN16290	HUMAN16290_422to598	10.9552	0.72813554307	GVVIGILVAVVLLLL	45
HUMAN16307	HUMAN16307_424to489	13.0817	0.869478494339	MGIAGLVLVVLGILL	48
HUMAN16534	HUMAN16534_114to329	10.9483	0.727675741131	VFNAAVALAVLVAAG	90
HUMAN16952	HUMAN16952_1to287	11.0661	0.735511009575	AFVQDLVTALLNFHT	236
HUMAN16974	HUMAN16974_234to327	10.8863	0.723555842229	KDSKAVVTCVIIVQV	88
HUMAN17220	HUMAN17220_1to60	12.7037	0.844350958567	LLLAVLLLAVLCKVY	12
HUMAN17234	HUMAN17234_78to116	10.8809	0.72320119764	GVLLIILIVLLVVFL	8
HUMAN17351	HUMAN17351_202to380	10.5391	0.700483597038	EKRFTFVLAVVIGVF	171
HUMAN17592	HUMAN17592_1to128	10.7534	0.714722498057	VVIAGVIAAVAIVLV	65
HUMAN17742	HUMAN17742_1to140	12.8165	0.851850598218	SLLFAILLAFLLAIA	119
HUMAN17746	HUMAN17746_1to56	11.1115	0.738527485241	VVLATSLMWVLVDVF	14
HUMAN17794	HUMAN17794_1to38	11.729	0.779567692366	GVATSAVLALLVMCI	15
HUMAN18077	HUMAN18077_1to45	12.0601	0.801573214807	LGLCALVLALLGALS	18
HUMAN18392	HUMAN18392_1to121	12.1683	0.808766573375	AIAAIVIAALLATCV	97
HUMAN18547	HUMAN18547_1to47	10.7399	0.713825396204	RVILLLLLALTLLLL	18
HUMAN18582	HUMAN18582_1to141	11.3391	0.753655184549	FLVSGILLVVTAYPP	134
HUMAN18711	HUMAN18711_487to584	10.8537	0.721392351771	ALVTIALLALVCWYV	58
HUMAN19079	HUMAN19079_1to35	11.462	0.761821708153	TLLPVLVLCVLLLQA	10
HUMAN19215	HUMAN19215_296to325	12.2291	0.812806225619	FVIIIVLIVVLVGVK	20
HUMAN19366	HUMAN19366_1to51	12.2966	0.817294523869	FAALFAILVVLCAGL	26
HUMAN19377	HUMAN19377_1to56	10.9348	0.726778892822	LLLAAALLAVSDALG	42
HUMAN19559	HUMAN19559_1to40	13.1058	0.871074490069	LCMLGLVLALLSSSS	25
HUMAN19781	HUMAN19781_1to34	12.6909	0.843500825729	LGLLAVVLVLVIVGL	13
HUMAN19864	HUMAN19864_1to76	10.5961	0.704272621095	VALVAMVIAAAGSGG	40
HUMAN19910	HUMAN19910_1to33	12.6909	0.843500825729	LGLLAVVLVLVIVGL	13
HUMAN20111	HUMAN20111_1to48	12.011	0.798310991675	RGLAGALLTLLCMGL	12
HUMAN20259	HUMAN20259_1to184	11.818	0.785481351273	PALLGLALVLALVLV	87
HUMAN21099	HUMAN21099_447to788	11.1209	0.739152090742	SALTFVCLILLIAVL	219
HUMAN21151	HUMAN21151_1to104	11.7546	0.781267958042	LALAALLLALLSLRA	18
HUMAN21321	HUMAN21321_498to612	10.9225	0.725965904171	MSIFVLLLVLLNVTL	70
HUMAN21587	HUMAN21587_1to55	11.6425	0.773815794495	FLLLLALAALLAFVS	12
HUMAN21754	HUMAN21754_1to342	11.8019	0.784413043872	SWLCAILIILAIAGM	10
HUMAN21755	HUMAN21755_1to61	13.3645	0.888271995349	TIIAIALIVVLATKT	26
HUMAN22244	HUMAN22244_1to54	12.2977	0.817368685472	SILVLILVVVLAVVV	34
HUMAN22338	HUMAN22338_34to99	12.1259	0.80594951002	ILVAWMVIALILFLL	29
HUMAN22478	HUMAN22478_1to57	10.6999	0.711168826164	FFVFALVLALMISMI	8
HUMAN22482	HUMAN22482_1to85	11.1059	0.738151542961	LLLITAILAVAVGFP	10
HUMAN22529	HUMAN22529_1to284	11.5456	0.767379011049	TVIAVVLLVFGVAAY	243
HUMAN22727	HUMAN22727_1to235	10.8416	0.720587730071	SIILPVVIALIVITL	195
HUMAN23017	HUMAN23017_1to71	12.4236	0.825735508791	LEMAFILLAFVIFSL	13
HUMAN23022	HUMAN23022_1to77	11.1511	0.741160095378	IHLVFVVLAFLTGVL	62
HUMAN23268	HUMAN23268_1to94	10.7011	0.711246283838	VIIGTLLAWYLCFLI	39
HUMAN23493	HUMAN23493_1to51	11.3789	0.756301993147	ATLLAAMLALLTQVA	25
HUMAN23619	HUMAN23619_1to150	10.6079	0.705056198649	SARTMVVCAFVIVVA	112
HUMAN23690	HUMAN23690_1to88	12.3929	0.823695684391	VAALLLALAVLAALY	28
HUMAN23793	HUMAN23793_1to196	10.902	0.724599746025	GLARPLVLALLLVSA	33
HUMAN23986	HUMAN23986_1to303	11.0152	0.732125944404	GLYMLFLLVLVFFLM	19
HUMAN24118	HUMAN24118_1to92	10.7437	0.714078686602	LQAVALVLAALVLLP	14
HUMAN24787	HUMAN24787_1to85	11.2043	0.744691962492	TSLVTLLLAVPITVL	32
HUMAN24848	HUMAN24848_258to306	14.1081	0.937698421904	MVLCTILTVVIIIAA	32
HUMAN24924	HUMAN24924_1to102	11.3564	0.754806654362	ITLVGVVVAVVMYVQ	33
HUMAN25029	HUMAN25029_126to279	13.2502	0.880675945614	STVLGVVLTLLVAPQ	149
HUMAN25163	HUMAN25163_205to383	11.7645	0.78192736245	WMIVLFLLLVLVVIV	154
HUMAN25458	HUMAN25458_483to576	11.0064	0.731541398845	EDLIEEVTAFGVFPM	92
HUMAN25579	HUMAN25579_52to107	10.6835	0.710079221072	FLPVTLLLLLLIAYF	14
HUMAN25590	HUMAN25590_1to46	12.8216	0.852189396311	KIACIVLLALLVIMS	27
HUMAN25654	HUMAN25654_1to79	11.7467	0.780742741766	PATILLFLAFLLLFL	63
HUMAN25795	HUMAN25795_1to36	11.1559	0.741474109551	RRLSWAALLLLAALL	18
HUMAN25866	HUMAN25866_140to191	12.3496	0.820816819699	ISILKLVLEILFEQH	47
HUMAN26023	HUMAN26023_39to94	13.017	0.865177438291	LRVVGVVIAVGIFLF	11
HUMAN26595	HUMAN26595_1to101	12.0474	0.800733730814	RRLLLLLLVLLIAGS	14
HUMAN26766	HUMAN26766_215to263	15.0455	1.0	SVLLTVLLAVLIYTC	55
HUMAN26864	HUMAN26864_1to37	10.8661	0.722212503038	LWTVWFFIVLFLVYI	28
HUMAN27028	HUMAN27028_1288to1821	12.4991	0.830753460336	WVIVGVVIPVLVVMV	19
HUMAN27038	HUMAN27038_1to88	10.7195	0.712470647535	RLLLGAIAVLLFAIL	73
HUMAN27078	HUMAN27078_1to37	10.6891	0.710449014912	LLIIFCLIVVTIDIL	16
HUMAN27301	HUMAN27301_1to127	12.0388	0.800158186066	KGIAIALLVILVICS	99
HUMAN27565	HUMAN27565_1to77	11.2204	0.745761537612	RVPKTLVLVVAAVLL	38
HUMAN27738	HUMAN27738_1to33	10.5989	0.704456567225	TVLFTLLLVFIIVPF	25
HUMAN27901	HUMAN27901_1to37	10.735	0.713501810747	YSCCALVLAVLGTEL	8
HUMAN27955	HUMAN27955_1to432	13.0861	0.869768548609	AVAIFFVITFLIFLC	28
HUMAN28302	HUMAN28302_1to37	11.3803	0.756389148877	-----ALLALLLVVA	2
HUMAN28481	HUMAN28481_54to163	10.5376	0.700385031831	TETIIIMLEFIANLP	34
HUMAN28735	HUMAN28735_1to1343	10.979	0.729721080112	PWVLDIFLTLVFALG	28
HUMAN28737	HUMAN28737_1to1347	10.979	0.729721080112	PWVLDIFLTLVFALG	28
HUMAN28738	HUMAN28738_1to1332	10.979	0.729721080112	PWVLDIFLTLVFALG	28
HUMAN28749	HUMAN28749_1to1347	10.979	0.729721080112	PWVLDIFLTLVFALG	28
HUMAN29370	HUMAN29370_1to166	10.6155	0.705557708566	ILATVILLCIIAVLC	17
HUMAN29371	HUMAN29371_1to41	10.8986	0.724372950969	STAVAIFLVILVAAL	28
HUMAN29430	HUMAN29430_1to31	11.9823	0.796400664843	LLVLALVLVLVLVLA	10
HUMAN29468	HUMAN29468_63to243	11.8263	0.786036168804	RNMILFLLAFLLFCG	27
HUMAN30386	HUMAN30386_1to78	10.6496	0.707823187075	MRPLWLLLAVGVFDW	30
HUMAN30408	HUMAN30408_1to338	11.536	0.766740080315	----NLVICVLLLSI	3
