## Supplementary File 5 for "Discovering molecular features of intrinsically disordered regions by using evolution for contrastive learning": filter_188_idr_activations.txt

HUMAN02046	HUMAN02046_44to316	8.51278	0.737353301502	LKMTECRRASSPSLI	203
HUMAN02732	HUMAN02732_1043to2302	8.16677	0.707382131325	------HRKLAIERA	1
HUMAN03245	HUMAN03245_1098to1227	9.6574	0.836496799444	------KKASGPNPG	1
HUMAN06498	HUMAN06498_454to893	8.11373	0.702788408298	TMEKLIKKRNVPQKL	71
HUMAN07752	HUMAN07752_118to177	8.37683	0.725577441087	PTKTLWPKGSNASLA	28
HUMAN07818	HUMAN07818_6807to7002	8.74839	0.757760761786	HPESQERKKARSDLF	137
HUMAN17161	HUMAN17161_136to820	8.36493	0.724546453385	---MDSGPVYHGDSR	4
HUMAN20607	HUMAN20607_552to582	9.04064	0.783074933832	HAGSQEKRKIPVFHN	34
HUMAN23279	HUMAN23279_37to132	9.27575	0.803439191922	EDRSLGRRRAPFALS	21
HUMAN23501	HUMAN23501_246to364	8.41985	0.729303981284	------ESGYGSESS	1
HUMAN28517	HUMAN28517_32to109	8.13546	0.704670470938	TVHGLTRKIHNVQPN	57
HUMAN00030	HUMAN00030_1to74	8.20456	0.71065616366	-----RRWAWAAVVV	2
HUMAN00050	HUMAN00050_300to520	8.79641	0.761920149957	------KRKHAIEEA	1
HUMAN00253	HUMAN00253_1to273	8.61408	0.746127146449	LDMALFDWTDYEDLK	217
HUMAN00311	HUMAN00311_1057to1282	8.1395	0.705020879545	EALELSEKLYLDMSK	187
HUMAN00373	HUMAN00373_1to79	8.72729	0.755933631189	-----PRKKAAAAAW	2
HUMAN00460	HUMAN00460_81to184	8.73427	0.756538048865	SSMCLLAPCYLTGSP	98
HUMAN00483	HUMAN00483_290to398	8.1034	0.701893305122	QRHSLSEITYLGQPD	34
HUMAN00486	HUMAN00486_405to437	8.11763	0.70312626101	------ERKMRDDER	1
HUMAN00637	HUMAN00637_1218to1542	9.44232	0.817867072222	KMGSLERKKLRYSDL	175
HUMAN00814	HUMAN00814_114to178	8.16695	0.70739774359	STHSRWRKRPWTEAG	63
HUMAN00884	HUMAN00884_1to959	9.33576	0.808637002207	TTLTDDHSLYGGYMM	208
HUMAN00927	HUMAN00927_1to317	10.3667	0.897938330233	VSPLLFRKLSNPDIF	70
HUMAN00927	HUMAN00927_806to1097	8.43505	0.730620037375	SPEILRKRLSVSESS	101
HUMAN01091	HUMAN01091_624to732	9.53781	0.826137855306	ADYELYNKASNPDKV	59
HUMAN01182	HUMAN01182_1to491	9.41633	0.815615932341	EEEDDDPDVYYFE--	250
HUMAN01344	HUMAN01344_346to551	9.21467	0.798149029723	----ILSFCYGAGKS	3
HUMAN01631	HUMAN01631_66to186	9.24351	0.800646496447	HYNSCCRRKYRPEAP	64
HUMAN01634	HUMAN01634_1to202	8.71843	0.75516540864	AEEPRRKRRVVTKAY	80
HUMAN01951	HUMAN01951_292to414	8.17685	0.708255592103	VSRSLRRKYAPPPCG	67
HUMAN01956	HUMAN01956_762to1133	9.92987	0.860097256975	-----RRRAARRRRK	2
HUMAN02188	HUMAN02188_1to99	8.46664	0.733356726949	------ERRARSSSR	1
HUMAN02270	HUMAN02270_1to126	8.42373	0.729640016696	NEKLQWRRRHCCFAK	129
HUMAN02434	HUMAN02434_127to348	8.48041	0.734548793573	------EPSWEEQPM	1
HUMAN02582	HUMAN02582_1to641	8.32507	0.721094160377	PDKPFLRKACSPSNI	173
HUMAN02727	HUMAN02727_802to853	9.30669	0.806119049548	------KKKKTKYTS	1
HUMAN03028	HUMAN03028_1to101	8.82601	0.764484195969	PPGQIARKYSSCGNT	95
HUMAN03075	HUMAN03075_493to631	8.13689	0.704794460405	SRECLARKQAPCSPR	54
HUMAN03088	HUMAN03088_1to275	8.29699	0.718661786058	TDLACWGRLSTPKLL	186
HUMAN03126	HUMAN03126_1to43	8.20435	0.710637329817	ASEPVWERPWSVEEI	19
HUMAN03176	HUMAN03176_409to609	8.15639	0.706483889175	LVKDNWGKTSVSQTS	123
HUMAN03309	HUMAN03309_994to1992	8.63238	0.74771241085	SVNLMPAPAYNVNSV	238
HUMAN03418	HUMAN03418_1373to1820	8.09045	0.700771948015	QPKRAKRKLYTSEIS	214
HUMAN03419	HUMAN03419_408to479	8.52006	0.737983657015	------RKLSAAGMH	1
HUMAN03557	HUMAN03557_296to553	9.18579	0.79564726756	SEYCWLDRLSNGVLQ	13
HUMAN03583	HUMAN03583_1to33	11.5451	1.0	------ESCYNPGLD	1
HUMAN03827	HUMAN03827_21to114	9.1458	0.792183162098	AAGSGWRRAAGPGER	70
HUMAN03861	HUMAN03861_435to487	8.2383	0.713578300505	HPLGLDEDLLGPGVA	36
HUMAN03893	HUMAN03893_1to215	8.7391	0.756955945411	THHARRRRRARLPAP	201
HUMAN04168	HUMAN04168_766to807	8.24216	0.713912436011	------NKLLRTSAP	1
HUMAN04414	HUMAN04414_1to269	8.82164	0.764105701806	RQVALRRKAAGPQAW	217
HUMAN04595	HUMAN04595_683to716	8.22929	0.712797852479	------KKKAYQAIE	1
HUMAN04743	HUMAN04743_173to466	8.23383	0.713191298071	APASLHEPLYLSSEY	239
HUMAN04785	HUMAN04785_366to702	8.19551	0.709871915824	SGHSQGRRGASGSIF	181
HUMAN04810	HUMAN04810_468to582	8.17802	0.708356865312	------KKRHRPSAG	1
HUMAN04996	HUMAN04996_1to41	9.87791	0.855596794513	-----GRKRLITDSY	2
HUMAN05163	HUMAN05163_120to416	9.99486	0.86572659356	VCNLLKRKGYHCTAH	69
HUMAN05237	HUMAN05237_134to247	8.7792	0.760429302585	------KKTSNSQKY	1
HUMAN05370	HUMAN05370_1to484	9.21157	0.797880482249	KLRPGEKRRKNLQLL	245
HUMAN05390	HUMAN05390_1to39	8.12482	0.703748769089	------HKTASQRLF	1
HUMAN05448	HUMAN05448_507to875	8.18394	0.708869922328	KKKQGMKKRSNSEVE	207
HUMAN05646	HUMAN05646_260to349	8.41199	0.728623236981	------DKERYEEEE	1
HUMAN05685	HUMAN05685_1026to1386	8.45182	0.732072969247	WCPPMPERSHLTEPS	94
HUMAN05686	HUMAN05686_492to910	8.58266	0.743405821326	------RRRARVHLG	1
HUMAN05764	HUMAN05764_996to1088	8.43278	0.730423521091	PPGQQGTKTLSFKPC	97
HUMAN06039	HUMAN06039_301to654	8.50693	0.73684643983	FEKQFKRRSCQMEFG	227
HUMAN06092	HUMAN06092_303to340	8.84673	0.766278780363	PGVMLFKKKKTTLKE	34
HUMAN06116	HUMAN06116_1to77	9.23337	0.799768409813	PQRLLERRNWTPQAM	33
HUMAN06426	HUMAN06426_1012to1046	8.8572	0.76718544818	------KKKKLDDAK	1
HUMAN06652	HUMAN06652_65to343	8.20802	0.710955357431	LQKALREWATNPGLF	41
HUMAN06671	HUMAN06671_120to1003	8.26044	0.715495552694	KSRRGRRRKYNPTRN	207
HUMAN06771	HUMAN06771_1to714	8.4404	0.731083531646	QRNFLWKKSYLSESC	17
HUMAN06888	HUMAN06888_1to414	10.3522	0.896675058465	YNDSAWRKRIPFSKT	231
HUMAN06996	HUMAN06996_570to610	8.6797	0.751811415077	------KKKHVLSYK	1
HUMAN07023	HUMAN07023_1to124	9.38225	0.812664388267	PELMRCKRRLNFSGF	99
HUMAN07054	HUMAN07054_339to636	8.9464	0.774911536695	RPKGILKKRSNSEHR	64
HUMAN07088	HUMAN07088_1to283	8.15414	0.706288446751	SGEAEGSSASSPSLP	46
HUMAN07213	HUMAN07213_481to510	8.46682	0.733371760982	------KKEASEDAS	1
HUMAN07329	HUMAN07329_314to363	9.37648	0.812163887147	------QRKMTGEPD	1
HUMAN07330	HUMAN07330_314to381	8.28884	0.717955599545	------QRKITGEPD	1
HUMAN07398	HUMAN07398_1to39	8.58138	0.743294470359	-----RRRAARGPGP	2
HUMAN07453	HUMAN07453_1to237	8.68152	0.751968363769	------EKCSVGGLE	1
HUMAN07485	HUMAN07485_1104to1169	9.40142	0.814324161995	-----RERRINNLDN	2
HUMAN07487	HUMAN07487_413to538	9.06752	0.785402565549	------HAAYYPPSQ	1
HUMAN07602	HUMAN07602_1to60	8.60441	0.745289370848	GPQKLIRKVSTSGQA	52
HUMAN07695	HUMAN07695_274to506	8.3656	0.724604276588	QEEEQDRKGSHTDLE	43
HUMAN07727	HUMAN07727_525to874	10.2846	0.890825911106	ELRSLWRKAIHQQIL	226
HUMAN07838	HUMAN07838_1261to1317	8.45342	0.73221149712	GDKSSWGRTR-----	253
HUMAN07987	HUMAN07987_1to662	9.72821	0.842630271752	SNRQVKRKKYTEDLD	176
HUMAN08368	HUMAN08368_669to975	9.26415	0.802434637684	-----GERKVRVQDE	2
HUMAN08390	HUMAN08390_210to280	8.16066	0.706852966417	-----KRRRPQPYPY	2
HUMAN08432	HUMAN08432_1to195	8.61542	0.7462436189	TPISECASAPWPERV	195
HUMAN08546	HUMAN08546_208to247	8.99802	0.779383500579	------KKKILKEKS	1
HUMAN08609	HUMAN08609_176to731	11.2788	0.976934324489	------KKASNGNAR	1
HUMAN08706	HUMAN08706_1to312	8.13195	0.704366733915	------ERKNPSRES	1
HUMAN08823	HUMAN08823_715to1024	8.19054	0.709441215569	PDLYSHNKASPSGLK	213
HUMAN09226	HUMAN09226_1to138	8.30638	0.719475275914	HFIDLPRKKISNFTN	25
HUMAN09236	HUMAN09236_106to191	8.12611	0.703860615683	------ERRYSTVFL	1
HUMAN09255	HUMAN09255_418to581	9.24394	0.800683916319	RPSFLDDPLYGISVS	123
HUMAN09480	HUMAN09480_1107to1192	8.46708	0.733394972867	------QKKARPPSS	1
HUMAN09486	HUMAN09486_1to37	9.22868	0.799362325722	HVLAECTDYYDTLPV	21
HUMAN09673	HUMAN09673_1to32	8.43226	0.730378253784	-----PKKKPTPIQL	2
HUMAN09762	HUMAN09762_712to1203	8.71322	0.754714800683	QHVTLPRKTSSGSLP	207
HUMAN10229	HUMAN10229_1867to2353	8.11867	0.703216465206	------NKEAREDAE	1
HUMAN10237	HUMAN10237_1to53	10.0066	0.86674527318	-----GRRRAARGPG	2
HUMAN10249	HUMAN10249_1to41	8.77635	0.760182810533	--GCSWRKTLSFFLV	5
HUMAN10534	HUMAN10534_112to423	9.09383	0.787681873591	------KRRLNQSTC	1
HUMAN10628	HUMAN10628_895to1012	9.39166	0.813478951983	TQKSLDRKKYMKAAE	27
HUMAN10679	HUMAN10679_211to264	8.94776	0.775029743842	-----DDKKEVRAPS	2
HUMAN10689	HUMAN10689_1to417	8.18274	0.708765592749	NQEQLQEIEYLTKQV	61
HUMAN10757	HUMAN10757_250to318	8.27993	0.717184072814	------HKRKVFEQG	1
HUMAN10903	HUMAN10903_224to600	8.52952	0.738802929191	------KRKKALDLH	1
HUMAN10916	HUMAN10916_1to61	9.00338	0.779847160059	LRALSWRRLYLSRAK	51
HUMAN10993	HUMAN10993_188to227	8.89932	0.770834174867	ATPPRKRKKIVVEAP	13
HUMAN11035	HUMAN11035_1to706	9.35892	0.810642889105	SNRQIKRKKYAEDIE	192
HUMAN11047	HUMAN11047_168to483	9.57478	0.829340682497	GGTVLSRPLYYTAPF	173
HUMAN11230	HUMAN11230_698to754	8.78118	0.760601285311	-----EPKGYSGKAL	2
HUMAN11606	HUMAN11606_1to35	8.08896	0.700642919669	LGVPGWRRPTTLYPW	25
HUMAN11637	HUMAN11637_248to428	9.10034	0.78824589763	GPKPGWKKKLRCERE	173
HUMAN11756	HUMAN11756_1to237	8.32335	0.720945059119	DFKPQCKRTNLVAND	132
HUMAN11769	HUMAN11769_266to574	8.493	0.735639339173	-----DDKKELGAAR	2
HUMAN11852	HUMAN11852_375to767	8.99969	0.779527810771	------EKKLSPKKV	1
HUMAN12056	HUMAN12056_1to157	8.25362	0.714905508213	APAAEPEPAWEEAPP	105
HUMAN12269	HUMAN12269_1to268	8.35237	0.723458385921	LKKPKWRKKLPGYTD	187
HUMAN12271	HUMAN12271_167to364	8.21551	0.711604216369	KKGQLTKKKSPVKLE	100
HUMAN12396	HUMAN12396_836to930	8.22132	0.712107278231	GGSSEENKGPSGSAV	22
HUMAN12488	HUMAN12488_173to685	8.90105	0.770984184776	CQQALSHWLSNQVPR	118
HUMAN12526	HUMAN12526_1to204	8.4962	0.735916725337	QVEMIRRRRPTPAML	29
HUMAN12664	HUMAN12664_1to30	8.99759	0.779346080706	LPKIFFRKMSSSGAK	18
HUMAN12696	HUMAN12696_232to466	9.56972	0.828902052203	RERQLRRRALHPERA	14
HUMAN12798	HUMAN12798_1to61	8.34027	0.722410216468	-----ERRRITSAAR	2
HUMAN13015	HUMAN13015_1to84	10.0216	0.868040265105	LGPTLWDKTLPYDGD	70
HUMAN13076	HUMAN13076_492to719	9.43689	0.817396639167	------NKAVNVSEE	1
HUMAN13086	HUMAN13086_1to33	8.10023	0.701618892724	------SSTAAFYLL	1
HUMAN13125	HUMAN13125_937to1062	8.67818	0.751679330361	NMDQEYGTAYTPQTH	37
HUMAN13349	HUMAN13349_474to539	9.05463	0.784286825553	-----GRKGYGDFSR	2
HUMAN13827	HUMAN13827_772to805	8.23321	0.713137687701	------DPSWPPQST	1
HUMAN13935	HUMAN13935_129to360	8.19448	0.709782785487	DFFPHLWPGDFGAFA	132
HUMAN13969	HUMAN13969_1122to1424	8.10532	0.702059505527	SSAQQRKKRATHSAG	10
HUMAN14072	HUMAN14072_311to685	8.11385	0.702798568661	-----SKPCYYTQEL	2
HUMAN14124	HUMAN14124_103to142	8.26312	0.715728001968	AGSLCRRRRALGALR	12
HUMAN14142	HUMAN14142_1to32	9.13998	0.791679191585	-----RRRLWLGLAW	2
HUMAN14473	HUMAN14473_68to107	8.37329	0.725271060718	EQLIQERRSHEVNPA	20
HUMAN14494	HUMAN14494_1to36	8.42995	0.730178350712	ERLLTPNPGYGTQAG	18
HUMAN14511	HUMAN14511_1to74	9.28501	0.804241612765	LTLLLLWHWDTTQSL	44
HUMAN14774	HUMAN14774_372to509	8.59841	0.744769870675	PGPRGPAPPWLPSPI	122
HUMAN14836	HUMAN14836_1to433	8.1392	0.704994611291	AQPPGGQKQYVTELP	70
HUMAN14856	HUMAN14856_1to56	8.92203	0.772801402824	PLGLGRRKKAPPLVE	7
HUMAN14957	HUMAN14957_1to622	8.37401	0.725333427172	LEQLRWERAELQAGG	168
HUMAN15199	HUMAN15199_44to84	8.3168	0.720377813502	REDQLQRKAVVLEYF	10
HUMAN15230	HUMAN15230_562to914	8.12394	0.703672442461	PDKLLCKRFNVPDPY	60
HUMAN15288	HUMAN15288_537to591	10.5491	0.913729929463	-----RRKKNVTESP	2
HUMAN15306	HUMAN15306_1to44	8.45711	0.732531011616	------GKAENYELY	1
HUMAN15450	HUMAN15450_1to652	8.80986	0.763085535303	STNHLGEPPWVATIK	228
HUMAN15771	HUMAN15771_1to87	8.84197	0.765866831347	RIFIIWAISSWFRRG	67
HUMAN15773	HUMAN15773_403to579	8.71423	0.754802278928	GIESKRRKKKPAILD	33
HUMAN15893	HUMAN15893_1to419	8.12468	0.703736708821	LARRQRRRQARREAE	228
HUMAN15907	HUMAN15907_1to272	8.14894	0.70583849963	AEGPLDPSGYNPAKN	247
HUMAN15940	HUMAN15940_1to275	8.95134	0.775339758813	LAPLLWERTLPFGDV	105
HUMAN16073	HUMAN16073_153to239	8.42124	0.729424418755	SEEQIRKKKIRKQQQ	15
HUMAN16124	HUMAN16124_375to428	9.00826	0.780269682461	------KKSARPAAG	1
HUMAN16144	HUMAN16144_389to442	9.00826	0.780269682461	------KKSARPAAG	1
HUMAN16146	HUMAN16146_506to560	9.1161	0.789611103443	-----RKKSARPAVG	2
HUMAN16402	HUMAN16402_124to351	8.20075	0.710325580151	-----RPKKWSVVSF	2
HUMAN16409	HUMAN16409_60to211	8.7397	0.757007903688	SQLIITHKEILPEVQ	87
HUMAN16412	HUMAN16412_68to191	8.43359	0.730493817584	SPFSDWESIYVTQEL	21
HUMAN16605	HUMAN16605_121to205	8.42817	0.730024210575	DNLSHSDWASEPELL	23
HUMAN16703	HUMAN16703_296to327	8.68076	0.75190302355	------AKKLSHAIS	1
HUMAN16707	HUMAN16707_350to795	8.58033	0.743203770535	QEYVSPDWAAAPEPA	64
HUMAN16716	HUMAN16716_1282to1402	8.21398	0.711471801235	ESMLDWWSKYFASID	48
HUMAN16828	HUMAN16828_2936to2974	8.44679	0.731636734486	-----GNREYSARVS	2
HUMAN17173	HUMAN17173_432to563	8.38892	0.726624536681	THPLPWGRPRTFSLD	83
HUMAN17359	HUMAN17359_1to98	8.17477	0.708075844547	KERLQRRRSRVFDLQ	67
HUMAN17455	HUMAN17455_63to107	8.10024	0.701619801374	------KKGSLVKNL	1
HUMAN17472	HUMAN17472_973to1167	11.2745	0.97656475162	DDPPLPEPGYFTKPP	200
HUMAN17541	HUMAN17541_133to204	9.26361	0.802387966099	MNSSLSEPLYVPVKF	30
HUMAN17550	HUMAN17550_1to427	8.12371	0.703652534759	-----RNKKILKEDE	2
HUMAN17789	HUMAN17789_1043to1118	8.42943	0.730133744242	------KKKKLEDAE	1
HUMAN17799	HUMAN17799_869to1196	8.94151	0.774488353457	DNCKLRRRKLSFESE	24
HUMAN17801	HUMAN17801_81to460	8.94886	0.775125069522	LPSQEYAPGYNGSYL	106
HUMAN17816	HUMAN17816_419to690	8.18976	0.709373645027	PHRPQERRSSNISQA	163
HUMAN17883	HUMAN17883_189to330	8.32117	0.720756142456	AGASLRRKGSWLEVQ	140
HUMAN18014	HUMAN18014_1023to1101	9.14813	0.792384965075	SVLHRWERKQNLRPM	60
HUMAN18048	HUMAN18048_1to1265	8.32466	0.7210584752	SERTSRRRRCTPFYF	237
HUMAN18082	HUMAN18082_402to529	8.26751	0.716108065618	ENEDGIRKISGTGKA	131
HUMAN18101	HUMAN18101_166to199	9.4419	0.817831056627	------KKKYSSSVH	1
HUMAN18128	HUMAN18128_1to139	9.79998	0.848846183425	SPGQLTKKYSSCSTI	117
HUMAN18141	HUMAN18141_1517to1627	8.99013	0.778699369488	-----GRKRPSVPPS	2
HUMAN18230	HUMAN18230_1to567	8.41753	0.729103004353	VIAGHSSSCYLHSLP	100
HUMAN18356	HUMAN18356_1to92	8.44994	0.731910320839	SANSLWKKTVYRSLC	95
HUMAN18643	HUMAN18643_1to33	8.08366	0.700184216463	LLLLLLWPVPGAGVL	22
HUMAN18653	HUMAN18653_1to206	8.88294	0.769414863058	RVESLRKRRLGPFHP	205
HUMAN18658	HUMAN18658_1to54	8.41188	0.728612911409	RKHLSWWWLATVCML	7
HUMAN18751	HUMAN18751_444to501	9.75719	0.845139963953	KRSSSWGRTYSFTSA	39
HUMAN18957	HUMAN18957_1to109	8.46833	0.733502689233	DRRQSWRRASMKETN	96
HUMAN19004	HUMAN19004_664to771	9.30083	0.805611279225	------RKKVNAEET	1
HUMAN19311	HUMAN19311_133to198	8.28174	0.717340525879	AQLQSDEREATDTPI	31
HUMAN19316	HUMAN19316_1to121	8.63822	0.74821795085	-----NKKKKPFLGM	2
HUMAN19458	HUMAN19458_509to557	8.36526	0.724575447591	NQTDEDHKKYSSQTS	16
HUMAN19515	HUMAN19515_1899to1951	8.61363	0.746088322299	------KKKKPNPGK	1
HUMAN19964	HUMAN19964_408to465	8.45476	0.732327639152	------RRKATDAKD	1
HUMAN20130	HUMAN20130_1to59	9.80071	0.848909871552	DAEGLFSFADFGSAL	37
HUMAN20148	HUMAN20148_438to504	9.1633	0.793699451679	------AKAAPSGPG	1
HUMAN20208	HUMAN20208_149to544	8.09483	0.701151350828	------QRTSHSILF	1
HUMAN20234	HUMAN20234_606to667	8.76938	0.759579301507	EDDPQGARKISSEPV	52
HUMAN20239	HUMAN20239_1to95	9.32485	0.807692253682	LMPPIWDKTIPYDGE	83
HUMAN20542	HUMAN20542_1to452	8.54859	0.740454525066	-----DRRKKPLDVT	2
HUMAN20608	HUMAN20608_1to262	8.36393	0.724460296813	MDSLSSERYYLQSPG	136
HUMAN20700	HUMAN20700_304to508	8.68613	0.752368417727	GGLASWTHSYSGCSF	138
HUMAN20809	HUMAN20809_483to593	8.15157	0.706065827421	-----FKRKARSGSS	2
HUMAN20822	HUMAN20822_404to566	8.99079	0.778756944876	NLTYIWHKGMRCESI	167
HUMAN20860	HUMAN20860_2788to3312	9.65647	0.836416507797	-----GRKAAPEEAR	2
HUMAN21147	HUMAN21147_211to274	8.93704	0.774101433627	------RRKMRPARL	1
HUMAN21292	HUMAN21292_28to92	8.58905	0.743959189375	------QKKLPVRRP	1
HUMAN21338	HUMAN21338_1to486	8.51269	0.737345206254	TPGQAGRRASNPADV	88
HUMAN21437	HUMAN21437_1to63	8.67716	0.751591273884	-GRRCCRRRVLAAAC	6
HUMAN21489	HUMAN21489_18to195	8.17406	0.70801397372	RQHPGRRSPWLAYAV	123
HUMAN21534	HUMAN21534_22to134	9.44019	0.817682781415	------KRRAAQGTL	1
HUMAN21544	HUMAN21544_63to101	8.94498	0.77478903411	------RKASIVKNL	1
HUMAN21606	HUMAN21606_366to423	8.91474	0.772169560429	-----GNKYLNEAAG	2
HUMAN21682	HUMAN21682_340to373	9.61215	0.832577542773	------RKASRRSEA	1
HUMAN21684	HUMAN21684_1to413	8.94443	0.77474153648	SITPLWRRRSIPQPH	18
HUMAN21757	HUMAN21757_682to856	9.72725	0.842546510713	-----RRKKLPFRSK	2
HUMAN21798	HUMAN21798_52to85	9.08899	0.787262903186	-----DRKAINNYVI	2
HUMAN21818	HUMAN21818_1to59	9.29389	0.80501049615	DHDLLDKRKTVTALK	32
HUMAN21839	HUMAN21839_369to621	9.33582	0.808642619318	RRGPNYTSGYGTNSE	28
HUMAN21975	HUMAN21975_1to31	8.43632	0.730730479692	-----GRRRAPAGGS	2
HUMAN22025	HUMAN22025_1to240	8.20292	0.710513422954	QRKILWRKGIHLAFS	9
HUMAN22180	HUMAN22180_250to348	8.42813	0.730020741183	GKEQVKRKKSSKSEA	55
HUMAN22219	HUMAN22219_1to49	8.24819	0.714434992554	SGVPGGRRRARKQNR	46
HUMAN22249	HUMAN22249_465to551	8.89637	0.770578183289	------EKLSNPPAT	1
HUMAN22411	HUMAN22411_130to258	8.3566	0.723825150235	DEPGLDNPAYVSSAE	52
HUMAN22483	HUMAN22483_55to182	8.54789	0.740394223726	------YPYYGTNLY	1
HUMAN22796	HUMAN22796_151to184	8.47317	0.73392223787	RPIPEYGTYSL----	252
HUMAN22840	HUMAN22840_1911to1993	9.14051	0.791724871915	SSDSPTGSGYNTDVS	32
HUMAN23172	HUMAN23172_173to471	9.99141	0.865427978021	ASPLLGRPLYYTSPF	165
HUMAN23176	HUMAN23176_190to287	8.33569	0.722013962321	QHFCGRRKKYMPQPP	63
HUMAN23255	HUMAN23255_1to45	8.52254	0.738198181097	--TLIWRHLLRPLCL	5
HUMAN23427	HUMAN23427_1229to2623	8.13535	0.704660723598	KKESLERRRSLFKKL	34
HUMAN23450	HUMAN23450_130to264	8.20455	0.710655089801	NLKSLQKKASTSAGR	140
HUMAN23452	HUMAN23452_348to414	8.54156	0.739845564138	GKILYCKRASLTELE	60
HUMAN23491	HUMAN23491_275to650	8.49391	0.735718887379	IQEEEWDKYIIPAKS	210
HUMAN23780	HUMAN23780_401to447	10.1094	0.875651946284	------RKAAVEALQ	1
HUMAN24080	HUMAN24080_1to225	10.7626	0.932227984993	RDYQSDGRSHTPSPN	180
HUMAN24197	HUMAN24197_333to586	8.89268	0.770258834002	DSGTLEDNTYYTDLL	31
HUMAN24199	HUMAN24199_1620to1830	8.25219	0.714781270933	DKKTLTRKKVNQFFK	181
HUMAN24266	HUMAN24266_37to73	8.40188	0.727746719834	-----ERRWDRGEAW	2
HUMAN24280	HUMAN24280_1to1008	8.13918	0.704992628781	SSPPGPRPTAFFCPQ	22
HUMAN24340	HUMAN24340_286to332	8.5398	0.739693489116	NYKPYYGPGYGGYDY	49
HUMAN24381	HUMAN24381_399to472	8.32714	0.721273412305	PGSIGSRKASVVDPS	10
HUMAN24512	HUMAN24512_260to296	8.14305	0.705327838147	EVKNGFSKAYFTAAN	21
HUMAN24540	HUMAN24540_457to611	8.17462	0.708062297397	SNGVISNKAHQSYCH	64
HUMAN24545	HUMAN24545_1202to1246	9.91261	0.858602279374	TPKRGPRKRATVDVP	20
HUMAN24683	HUMAN24683_126to386	9.0013	0.779667577713	HPGDLWARMHISSLE	194
HUMAN24740	HUMAN24740_72to223	8.68798	0.752528174975	------RKAVVEKPA	1
HUMAN24766	HUMAN24766_134to291	8.18759	0.709185554409	PVLMEPRKKLRVDKA	119
HUMAN24905	HUMAN24905_140to182	9.73242	0.842994723137	------KKKLNLAPA	1
HUMAN24912	HUMAN24912_71to177	8.14551	0.705541205764	QYSMEGAPAAPFRPS	51
HUMAN24989	HUMAN24989_1to180	8.17094	0.707743939364	NSKQFWKRSAKLPGS	10
HUMAN25058	HUMAN25058_1to1188	9.48159	0.821268728626	DLRLIKKRLYVGEPH	132
HUMAN25222	HUMAN25222_92to138	8.28724	0.717817649905	EETRGARKGYPASPN	22
HUMAN25299	HUMAN25299_241to304	8.52461	0.738377433025	SDALLEKKKL-----	253
HUMAN25358	HUMAN25358_253to294	8.16703	0.707404682374	------AKASTPEVQ	1
HUMAN25380	HUMAN25380_295to504	8.83729	0.765461408092	KPKRGHRKTASFGNI	119
HUMAN25433	HUMAN25433_270to873	8.42276	0.72955559482	LPAGLCSTLHPPMEN	8
HUMAN25549	HUMAN25549_296to652	8.84986	0.766549805974	DFVDLEELSYYLTKN	126
HUMAN25683	HUMAN25683_1to475	8.75619	0.75843646721	DCESICSTYSNLYNH	136
HUMAN25754	HUMAN25754_97to138	8.77796	0.760321751428	------RRASAPISQ	1
HUMAN25791	HUMAN25791_117to285	9.05987	0.784740655089	-----GEWFYEERAK	2
HUMAN25942	HUMAN25942_62to176	8.32778	0.721328509557	DECNECGKTYHGEKQ	108
HUMAN26069	HUMAN26069_198to282	9.38954	0.813295322012	------KRAHTPTPG	1
HUMAN26264	HUMAN26264_317to536	8.30674	0.71950608742	TIEDEDAKAPRVPDI	91
HUMAN26375	HUMAN26375_248to352	9.24339	0.800636583898	------RKKSCGGHC	1
HUMAN26384	HUMAN26384_201to305	8.19658	0.709964515553	-----ERKKSCGGHC	2
HUMAN26412	HUMAN26412_188to220	9.08517	0.786931576235	------EKKYTATKV	1
HUMAN26429	HUMAN26429_951to998	8.54869	0.740463776779	QIKQEPDPTWNQLVD	45
HUMAN26430	HUMAN26430_285to390	8.56415	0.741802301314	SIHQRSRKRLSQDAY	32
HUMAN26543	HUMAN26543_343to378	8.22974	0.712837254862	MSEPLDQKKIRSDHN	25
HUMAN26751	HUMAN26751_1to73	9.20246	0.797091360743	VQALSWRKLYLSRAK	50
HUMAN26774	HUMAN26774_32to88	8.28266	0.717420817526	TWESQWSKTSQPEDL	45
HUMAN26915	HUMAN26915_567to670	8.18274	0.708766088377	-----LERCQLDFRD	2
HUMAN26927	HUMAN26927_26to341	9.03337	0.782444743528	PPYSLERKLSSPSPL	183
HUMAN27032	HUMAN27032_157to235	9.74087	0.843726434464	------KKLIHTEDP	1
HUMAN27266	HUMAN27266_176to211	8.13201	0.704372103212	LLLLLWGPPNPPCPP	37
HUMAN27538	HUMAN27538_1to255	8.58698	0.743779937447	VQLPLAHSGWLFKEE	183
HUMAN27565	HUMAN27565_175to332	8.14656	0.705632070797	AERSQRRRLLVPANE	149
HUMAN27629	HUMAN27629_516to666	8.62461	0.747039266167	------KKEIVNESR	1
HUMAN27635	HUMAN27635_606to658	8.32438	0.721034437269	ELEQLRRRLSPEKQN	37
HUMAN27704	HUMAN27704_433to477	9.39811	0.814037689329	-----PRKKILNYFS	2
HUMAN27849	HUMAN27849_1826to1899	8.5998	0.744890638564	------AKAIAAEQR	1
HUMAN27849	HUMAN27849_1to836	10.0313	0.868882914375	SSRQVKRKRYTEDLE	176
HUMAN27942	HUMAN27942_1to62	8.90928	0.771696566632	IIEKRRRKRAHPEYS	61
HUMAN27955	HUMAN27955_1to432	9.25816	0.801915550534	FLIFLCSSCDREKKP	37
HUMAN28036	HUMAN28036_1to120	8.68763	0.752498272119	------RRSAAPSQL	1
HUMAN28208	HUMAN28208_1094to1270	9.72581	0.842422190827	ENVIDWWSKYYASLK	121
HUMAN28339	HUMAN28339_1to594	10.9815	0.951186891447	HHGPSWRKKYSLVNR	70
HUMAN28675	HUMAN28675_896to927	8.63242	0.747715632428	------KKASWPKVK	1
HUMAN28730	HUMAN28730_249to402	8.7424	0.757242335473	RYLLLSAPVYAGAPK	27
HUMAN28764	HUMAN28764_1to439	8.27208	0.716504319765	AQDPEDESAYAVQYR	114
HUMAN28874	HUMAN28874_151to302	8.14147	0.705191210179	-----GECCPVCSAT	2
HUMAN28878	HUMAN28878_482to527	8.35469	0.723659528062	AAGLEPRKLSSGGAF	42
HUMAN28974	HUMAN28974_1to95	8.08755	0.700520995316	HIEKLERRQATDDAS	80
HUMAN29156	HUMAN29156_75to123	9.01755	0.78107474665	-----GKKYKPLDLR	2
HUMAN29169	HUMAN29169_36to115	9.58201	0.829966246945	SWDFGIRRRSNTAQR	46
HUMAN29348	HUMAN29348_1to54	8.40238	0.727790748073	-----HRRRLALGLG	2
HUMAN29353	HUMAN29353_332to361	9.41664	0.815643109246	------KKAARAERR	1
HUMAN29418	HUMAN29418_501to790	8.14515	0.705509568212	QGLRRRRRRARHSVR	9
HUMAN29418	HUMAN29418_802to1269	8.38544	0.726323195191	ADPPEAEPPWSGRLP	186
HUMAN29647	HUMAN29647_17to345	8.31974	0.720632566011	TNDIADDSTYVTADN	29
HUMAN29716	HUMAN29716_1to600	8.17509	0.708103599684	GQKKLLKKAALFSKL	98
HUMAN30067	HUMAN30067_1897to1996	9.12535	0.790412367821	-----ENKGYFDEDS	2
HUMAN30167	HUMAN30167_1to113	8.98319	0.778098751622	APQPPRKKRARADPT	99
HUMAN30325	HUMAN30325_1to169	8.58517	0.743623319172	-----LRRKPSNASE	2
HUMAN30342	HUMAN30342_315to714	8.16929	0.707601033449	KSLPFERKHYPSQYH	11
HUMAN30348	HUMAN30348_1to108	8.09385	0.70106651593	------AKYVSLTEA	1
