## Supplementary File 5 for "Discovering molecular features of intrinsically disordered regions by using evolution for contrastive learning": filter_189_idr_activations.txt

HUMAN03881	HUMAN03881_566to637	9.10865	0.716402923544	AGAPFEQAGQKYWGP	11
HUMAN05431	HUMAN05431_514to623	9.10165	0.715852145036	----NKQKSKYLRGN	3
HUMAN19923	HUMAN19923_1921to2556	9.46578	0.744491727371	ENKTEFQKVQIKRFE	63
HUMAN01672	HUMAN01672_93to904	9.75449	0.767198833367	VTQEEHQKQVQIAQA	173
HUMAN01673	HUMAN01673_91to1943	9.16395	0.720752221078	DEELWRQRQEWQERE	86
HUMAN01700	HUMAN01700_1to80	9.40104	0.739399857696	SQRPEVQKPRRARQK	51
HUMAN02531	HUMAN02531_1416to1506	9.24762	0.7273329854	GDRNEKMKNQIKQMM	32
HUMAN02575	HUMAN02575_284to363	9.5122	0.748142407035	QQQAALQKQQEVVVA	22
HUMAN02658	HUMAN02658_435to1036	9.67669	0.761079663889	LNILIFQLNQEKPKV	51
HUMAN03113	HUMAN03113_1to490	9.26528	0.728721970339	DGDEDYYKQRLRRWN	227
HUMAN03161	HUMAN03161_171to474	8.90624	0.700483601982	KNEVERLKKQLRAAQ	102
HUMAN03440	HUMAN03440_127to302	9.27851	0.729762771453	RHKTEVLKQQLSAAT	178
HUMAN03869	HUMAN03869_176to346	8.91745	0.701365087618	FRLEDVDWNSVARRY	41
HUMAN04257	HUMAN04257_635to685	9.3955	0.738963615315	EEEMQRRRAKKLKRR	43
HUMAN04332	HUMAN04332_1207to1816	8.97549	0.70593010611	VQGFDYAKQHLGQQG	27
HUMAN04810	HUMAN04810_866to1111	9.01206	0.708805810484	RDLRELRKKHQRKAV	113
HUMAN07091	HUMAN07091_451to1049	9.44046	0.742500058881	-----KQRHNKLWRQ	2
HUMAN09184	HUMAN09184_107to599	9.76809	0.768268812315	QEKMWRQRKQEEQMG	128
HUMAN09212	HUMAN09212_277to604	9.14228	0.719048055519	KQEERLQEQHEKLRQ	82
HUMAN10006	HUMAN10006_1to105	9.65806	0.759614696568	NAKDVLRKRHKRRSR	26
HUMAN10321	HUMAN10321_848to891	12.7144	1.0	IQLPALQYQHERRAS	11
HUMAN12341	HUMAN12341_1182to1297	9.63892	0.758109300319	IKNSFEQKQITQTKS	88
HUMAN12739	HUMAN12739_1186to1220	9.48701	0.746161389579	PTKLSKQKKQQRLEP	7
HUMAN13158	HUMAN13158_325to660	8.94925	0.703865830565	KKLLREQRKQRERVE	70
HUMAN13349	HUMAN13349_474to539	11.8609	0.932869453267	EWNLFYQKQMQLRKG	36
HUMAN14829	HUMAN14829_1to511	8.94192	0.703289699594	QPKPQYQDAIRAHKA	131
HUMAN14968	HUMAN14968_882to1143	9.56761	0.752500330407	--RREAFKRHERQAQ	5
HUMAN15593	HUMAN15593_600to856	11.0048	0.865539912202	YQQYAQQWNQYYQNQ	222
HUMAN16115	HUMAN16115_1to43	9.29117	0.730758118151	LILLALQRLRWLRDW	43
HUMAN16742	HUMAN16742_1to190	9.41733	0.740681207179	SNRQTWRWHQYRDTG	176
HUMAN17140	HUMAN17140_208to251	10.3804	0.81642851603	--RVKYQKQQKLRAA	5
HUMAN17180	HUMAN17180_83to299	8.97388	0.705803493809	KKRQKERKRQERLEQ	105
HUMAN17492	HUMAN17492_149to730	9.76941	0.768372247364	EFSFEELRAQKYNQR	106
HUMAN17773	HUMAN17773_957to1044	9.62434	0.756962663923	RQQAVLLKHQERERR	44
HUMAN17810	HUMAN17810_1to122	9.02293	0.709660668534	KLHIKRHYHKKFWKL	14
HUMAN17884	HUMAN17884_138to450	9.00354	0.708136370448	KSLTTKQKQKLLRKL	83
HUMAN18476	HUMAN18476_1to667	11.4676	0.901936523133	ELLALKQKQQIQRQI	79
HUMAN18681	HUMAN18681_817to1037	9.84966	0.774683660518	-VNLMEQRAKQLAAL	6
HUMAN19566	HUMAN19566_251to314	9.05082	0.711854706685	TNRLRLQKQILKSEK	21
HUMAN19636	HUMAN19636_1to184	9.02294	0.709661493614	AIKLAEQKHREERRR	126
HUMAN21016	HUMAN21016_1to125	9.65981	0.759752184925	KQRLEELKQQQKLDR	73
HUMAN21799	HUMAN21799_308to1035	8.92563	0.702008125089	RREKELRKQQEREQR	109
HUMAN22134	HUMAN22134_1to420	9.94307	0.782030849297	RFALEQQRHHEKKSI	109
HUMAN22158	HUMAN22158_862to1098	9.62412	0.756944887196	SQTLLEQHQQCLREE	226
HUMAN24302	HUMAN24302_281to356	10.4024	0.818156608915	VGAVVFQKRQERNKR	66
HUMAN24446	HUMAN24446_65to157	9.14196	0.719023228107	RQHLEEQRLQQERQR	33
HUMAN25667	HUMAN25667_195to303	9.39016	0.738544024552	RYLGEFLKNAIHKRM	104
HUMAN25750	HUMAN25750_6103to6346	8.97075	0.705556719835	TKDEAEQLAGKLRRL	62
HUMAN25793	HUMAN25793_1to260	9.82839	0.773011073026	PDSLELQRQREARKR	216
HUMAN25912	HUMAN25912_1to76	9.32947	0.733770860839	PGSLQMQYQQSMQLE	43
HUMAN27624	HUMAN27624_71to176	9.24913	0.727452096971	EAGEMEQKQLQKRFG	53
HUMAN28009	HUMAN28009_157to210	9.35521	0.7357951575	---TEEQTRQERQGP	4
HUMAN28637	HUMAN28637_1to95	11.2344	0.883595216275	---EALQKQQAARLA	4
HUMAN29546	HUMAN29546_265to695	8.90047	0.700029807896	KRQLERQKLQELEQQ	12
HUMAN29683	HUMAN29683_252to332	9.14664	0.719391213856	LYRPYKQQNQVKFLG	26
