## Supplementary File 5 for "Discovering molecular features of intrinsically disordered regions by using evolution for contrastive learning": filter_190_idr_activations.txt

HUMAN01268	HUMAN01268_685to822	7.67086	0.716243975887	QVVQKERPPRRRESY	125
HUMAN01965	HUMAN01965_109to152	7.6239	0.711860078965	EIIKLAPPPKKAKIS	38
HUMAN02893	HUMAN02893_216to307	7.85839	0.733754808627	QKRGLAPQNKPELQK	7
HUMAN06398	HUMAN06398_450to733	7.8043	0.728704308973	KKLRIAWPPPTELGS	84
HUMAN09512	HUMAN09512_239to884	7.7317	0.721925415115	CLSTCEQPKNTEVLR	155
HUMAN11514	HUMAN11514_39to401	8.02545	0.749352920732	RKKKKKRPPGYYSYG	121
HUMAN18405	HUMAN18405_13to46	8.08501	0.754914414211	KTKALEPPAMFGDLF	31
HUMAN18958	HUMAN18958_239to1662	7.62312	0.711786571009	RSAIRHSPSKCRLHP	232
HUMAN20890	HUMAN20890_1317to1383	9.16364	0.855627971206	--SPVERPPRAGHSE	5
HUMAN23248	HUMAN23248_212to576	8.31116	0.776030832202	SVFFAEPPFKAEISS	102
HUMAN24188	HUMAN24188_659to726	7.67296	0.716440323606	GIKHFDPSKAFHHES	30
HUMAN24580	HUMAN24580_402to447	7.80378	0.728655734061	PPMMASLPKKTLLAD	13
HUMAN25577	HUMAN25577_93to163	8.07504	0.753983075984	GLKSPENPKKAALVM	7
HUMAN27603	HUMAN27603_597to678	7.86122	0.73401856461	ASSAKTSPAKQQAPP	31
HUMAN29326	HUMAN29326_229to690	7.59683	0.709331912862	SPPPALPPKKRQSAP	77
HUMAN29850	HUMAN29850_98to659	7.6258	0.712036747388	PQLVRRRPPTARAYP	23
HUMAN00017	HUMAN00017_166to249	8.04369	0.7510562038	--KPAEPPAPARDPA	5
HUMAN00160	HUMAN00160_1to110	7.59527	0.709186811453	SRAAAARRPNTATPS	75
HUMAN00333	HUMAN00333_88to331	8.8362	0.825054805947	YASRSRSPNRFDAHD	103
HUMAN00608	HUMAN00608_197to389	7.89352	0.737034438856	PPATIAPPKPASWAD	37
HUMAN00647	HUMAN00647_1to82	7.71501	0.72036714441	DKKKKRSPKPCLAQP	8
HUMAN00676	HUMAN00676_1to166	7.67934	0.717036579535	TVTRAEKSNPEESLR	147
HUMAN00808	HUMAN00808_1to79	8.11787	0.757982959511	AHKRAEAPPRRLGLG	81
HUMAN00809	HUMAN00809_1to134	7.55417	0.705348592	APSAAAPPPPAHALG	121
HUMAN01069	HUMAN01069_475to533	7.54332	0.704336043288	AAGLHRPRSSFDSTT	24
HUMAN01091	HUMAN01091_221to421	7.99734	0.746728317179	TSDTLESPPKIIPKY	93
HUMAN01182	HUMAN01182_1to491	8.23569	0.768983685508	SQVRSRSPKKRPEPV	48
HUMAN01267	HUMAN01267_1to241	8.52544	0.796038620216	AGVKVESPRSFLVKS	240
HUMAN01282	HUMAN01282_472to601	7.83743	0.731797253038	VVRLPDSSNKIEEDR	38
HUMAN01447	HUMAN01447_529to599	7.6143	0.71096311272	QASVLASSSTAAAAT	63
HUMAN01473	HUMAN01473_877to909	7.93789	0.74117777643	NQSGRSPNNPFSRVA	8
HUMAN01642	HUMAN01642_1to525	7.52964	0.703058625511	PAYRPNLSPPAEAG-	249
HUMAN01682	HUMAN01682_1to92	7.64199	0.713549114579	HRCRRQRSNSCDRGS	66
HUMAN01774	HUMAN01774_107to139	7.92622	0.74008775719	KTAAIRPPKRTPDMI	35
HUMAN01833	HUMAN01833_382to614	7.79086	0.727448885702	PFIPAAPVKTALPAG	53
HUMAN01888	HUMAN01888_1to174	8.69019	0.811421061494	PKLHSEPSKKGETPT	57
HUMAN01963	HUMAN01963_1to42	10.7083	0.999860374956	DQSPRRRPKKGLIKK	19
HUMAN02186	HUMAN02186_1to42	8.12376	0.758532733124	MSLRNRLSKSRENPE	12
HUMAN02188	HUMAN02188_1to99	8.62385	0.805227159173	KRAKAERSGGGRGRQ	30
HUMAN02329	HUMAN02329_468to573	8.07461	0.753943005021	KPSPKNSPKKGGAPA	57
HUMAN02368	HUMAN02368_166to279	7.60647	0.710232040261	LASTKSPSRNLFVLP	47
HUMAN02434	HUMAN02434_127to348	7.69607	0.718598679243	GSPRPRSQNNIYSAC	184
HUMAN02497	HUMAN02497_296to348	7.77979	0.726415321996	PRRRQASPPRRLGRR	26
HUMAN02537	HUMAN02537_1135to1474	7.86854	0.734701730006	DVSNLESSGGTENKA	209
HUMAN02665	HUMAN02665_67to501	10.7098	1.0	LAAAAERPPRLGSDF	59
HUMAN02740	HUMAN02740_1to39	7.98643	0.745709891393	EEPRKMRSPPGENPS	21
HUMAN02882	HUMAN02882_424to723	8.03233	0.749996015165	TFSGGRIPKKFARRG	16
HUMAN02995	HUMAN02995_1to1358	8.39917	0.784248229108	LQEKLASPPRRADPD	147
HUMAN03001	HUMAN03001_1to503	7.74992	0.723626160355	HVASAQPIQKPRMSL	104
HUMAN03113	HUMAN03113_1010to1249	7.57078	0.706899783501	LSYKRERPSQAQTEA	150
HUMAN03177	HUMAN03177_1to407	9.25901	0.864532896791	SRDLCRPPKKGELLG	225
HUMAN03267	HUMAN03267_1to63	7.75894	0.724468852707	SVSDLAPPRKALFTY	29
HUMAN03268	HUMAN03268_1to82	7.66274	0.715486233977	DRSTSLESSDCESLD	49
HUMAN03444	HUMAN03444_219to299	8.04843	0.751498943418	KDKGHSSSKKSEDSL	48
HUMAN03619	HUMAN03619_325to447	7.91374	0.738922493586	PNLRTRPPPRRESSL	104
HUMAN03630	HUMAN03630_47to180	8.20493	0.766111844113	RRSRRAQPPITQERG	89
HUMAN03703	HUMAN03703_536to590	9.2695	0.865512320174	RNHPPEPPKKGLLQR	10
HUMAN03734	HUMAN03734_115to274	7.65793	0.715036771342	VVFKSKEPKKCLTYH	137
HUMAN03784	HUMAN03784_98to3256	9.24049	0.862803879261	VKRCAENPKKAEDNV	232
HUMAN03809	HUMAN03809_208to440	7.74608	0.723267925946	SRGPRASPTKALLST	50
HUMAN03816	HUMAN03816_170to252	8.5072	0.794335426195	KPKKSRSPASAEAPG	16
HUMAN03868	HUMAN03868_231to542	8.24941	0.770265243952	APDAAARPPRAAELS	241
HUMAN04154	HUMAN04154_1070to1100	7.57556	0.707345951412	RLVTISPNNKPEVDE	28
HUMAN04219	HUMAN04219_1to49	7.9199	0.739497734521	ESAKIEPPDRWRTIL	46
HUMAN04361	HUMAN04361_218to259	7.93813	0.741200394263	RAQARISSRRGLKRK	41
HUMAN04449	HUMAN04449_1to62	8.05948	0.752530370005	LLPNIESPVTRQEKM	8
HUMAN04680	HUMAN04680_711to765	7.84709	0.732699339461	SVPHKKRPPKVASKS	32
HUMAN04788	HUMAN04788_181to326	8.87496	0.828673570092	PLRTRRRPPKGMYLS	78
HUMAN05237	HUMAN05237_1to72	9.18342	0.857475242601	KKKEKERSNNGLDIQ	71
HUMAN05299	HUMAN05299_286to652	7.83507	0.731577218927	SQPVMRPPNPFGPVS	241
HUMAN05370	HUMAN05370_1to484	8.3117	0.776080520196	SNSFAEPSRSNGSMV	20
HUMAN05373	HUMAN05373_1to73	8.52778	0.796256784348	-----EKSSSCESLG	2
HUMAN05425	HUMAN05425_82to345	7.87699	0.735490771791	FTLNSTPSRSAYDEP	112
HUMAN05479	HUMAN05479_456to598	7.9721	0.744371966461	RLHVMETQKKQERKV	101
HUMAN05616	HUMAN05616_437to855	9.19079	0.858163305559	AGAKVERPPSPFSMA	44
HUMAN05754	HUMAN05754_154to200	9.06474	0.846393573259	RHRKRGKPPRREDIE	28
HUMAN06067	HUMAN06067_132to641	7.91129	0.738693911003	KGATAAPQRKSEDDS	211
HUMAN06147	HUMAN06147_175to482	8.22141	0.767650301953	AAAAAASPSAAAAYV	129
HUMAN06167	HUMAN06167_1to63	8.24812	0.77014458583	PPRRKALPPRTEKMA	52
HUMAN06222	HUMAN06222_494to1041	7.59685	0.709334094504	TKRREKLSKRREKIV	179
HUMAN06335	HUMAN06335_4725to4758	8.26276	0.771511183761	PLIPRASIPVFPDTK	24
HUMAN06636	HUMAN06636_1145to1418	9.22518	0.861374592534	PKRRGRPPSKFFKQM	248
HUMAN06636	HUMAN06636_651to816	7.53396	0.703462006538	QMIKRGRPRNTEKAK	170
HUMAN06652	HUMAN06652_1to35	7.7897	0.727340649579	AMAHRAPSPTAEQPP	38
HUMAN06711	HUMAN06711_835to1119	8.54947	0.798281614632	EPASVASSNSFMGTF	170
HUMAN06726	HUMAN06726_249to285	7.67196	0.716347358972	GKTASRQSKGAEQAG	7
HUMAN06759	HUMAN06759_448to596	8.04188	0.750887282429	EEACNMPSSSCEESW	88
HUMAN07023	HUMAN07023_1to124	8.03887	0.750606073315	KQVKRQRSSSPELMR	89
HUMAN07325	HUMAN07325_1to349	7.82946	0.731053535964	SHSRSRSPPPFRGRN	129
HUMAN07459	HUMAN07459_733to833	8.24669	0.770011194046	LGPQIERPKTAAKKR	75
HUMAN07476	HUMAN07476_4249to4297	8.46797	0.790672405897	TSSKHQSPKKEESSQ	46
HUMAN07596	HUMAN07596_1to39	7.56692	0.706539278404	SPRGGRRPKRISKPS	20
HUMAN07661	HUMAN07661_64to125	8.72513	0.814684262628	NKSNAFPSTSCENSF	36
HUMAN07907	HUMAN07907_1to691	7.51598	0.701783255805	ITSKHASPDKWNDKP	86
HUMAN08259	HUMAN08259_81to438	8.1404	0.76008615079	EWDKDDLSPTAEVWD	152
HUMAN08292	HUMAN08292_271to351	8.43754	0.787830573201	ANRRRGRPPKRIHIS	8
HUMAN08336	HUMAN08336_262to717	7.54232	0.704242410804	RIEFAEQINKMEARP	16
HUMAN08672	HUMAN08672_1to456	9.36542	0.874468892778	ASAKAEPPQKSNWR-	249
HUMAN08797	HUMAN08797_1329to2016	7.73719	0.722437432976	RTKPKAPPRSGEVAT	184
HUMAN08823	HUMAN08823_1032to1132	7.50972	0.701198664978	ISRGRRSPSKPDFLY	88
HUMAN09004	HUMAN09004_195to5795	8.67361	0.809873164717	ARPEAELPKKQEKAG	148
HUMAN09186	HUMAN09186_210to491	8.56434	0.799670563256	LLYPAELPPPYEAVV	85
HUMAN09203	HUMAN09203_26to164	7.77956	0.726394351526	EGAAAAPPSPAWSEP	92
HUMAN09213	HUMAN09213_254to947	7.67153	0.71630648659	NRIKVKSPLKFQRTP	138
HUMAN09324	HUMAN09324_261to649	7.84812	0.732795109063	LCKAGRPPKNTGKSL	235
HUMAN09550	HUMAN09550_700to748	7.65224	0.714506009175	TLKRRRPPQPIQQPQ	26
HUMAN09790	HUMAN09790_1to285	7.86539	0.734407742707	GARAARPPSRVEPRL	100
HUMAN09958	HUMAN09958_22to118	7.71481	0.720348266535	LKRPPESPPIVEEWN	15
HUMAN10229	HUMAN10229_1020to1212	8.69984	0.812322836255	PLRPAALPPTAEGDA	190
HUMAN10298	HUMAN10298_922to978	8.24072	0.769453673381	SLRIARPPKQGLNNS	31
HUMAN10308	HUMAN10308_588to1431	7.8907	0.736771662385	EVMAIESPPPPEPTP	46
HUMAN10456	HUMAN10456_95to265	8.4048	0.784774316329	SPRKRGRPPKDEK--	250
HUMAN10522	HUMAN10522_275to490	9.75964	0.911277812254	VRKASHTPKKWPKKP	202
HUMAN10755	HUMAN10755_626to963	7.63938	0.713304770751	GRKICEPPGKTPSDD	122
HUMAN10849	HUMAN10849_61to244	7.6134	0.710878785604	APKRKRSPPLGGAPS	38
HUMAN10894	HUMAN10894_81to179	7.84208	0.7322316668	VAPARAQPPKNAAWD	72
HUMAN11225	HUMAN11225_1to30	7.58251	0.707995011967	AGAAEEPTQKPESPG	19
HUMAN11246	HUMAN11246_900to1435	8.18924	0.764646493519	KEKDDSPPQKWPELS	44
HUMAN11280	HUMAN11280_70to123	7.58814	0.708520208722	QKLAGATPTKAEAEK	56
HUMAN11586	HUMAN11586_1to170	7.86766	0.734620074288	GSRKRARPPAAPGRD	51
HUMAN11808	HUMAN11808_358to398	7.83196	0.731286303736	EAPRAASPPRRASSV	10
HUMAN11830	HUMAN11830_48to145	7.62998	0.712426904998	TEKASFRGKKWEIAK	99
HUMAN11862	HUMAN11862_172to260	7.62999	0.712428730453	SKKAPRSKNKTLDPL	63
HUMAN11870	HUMAN11870_1to38	8.41993	0.786186595159	PLAPRRSPTPFGWLR	33
HUMAN11912	HUMAN11912_1to64	7.55346	0.705282474911	SAAAGYLPPKGYAPS	67
HUMAN12341	HUMAN12341_1182to1297	7.8989	0.737537284918	SPKKISSPKKVVTSP	26
HUMAN12525	HUMAN12525_1to133	8.26073	0.771322048816	DEAEGERPKKRGPKK	99
HUMAN12630	HUMAN12630_366to404	7.80296	0.728578441626	PSNPCATTNACEKPI	9
HUMAN12867	HUMAN12867_144to474	7.52126	0.70227559437	HRIPSAPVIPTHQAS	85
HUMAN13012	HUMAN13012_1to98	8.43985	0.788047045448	PPRRPKSSNPFTRAQ	75
HUMAN13032	HUMAN13032_92to447	7.55845	0.705748099501	EEAKRKSPKKKEKCE	93
HUMAN13056	HUMAN13056_1710to1761	8.70454	0.812761123543	PPPKPRRSKKAESEG	29
HUMAN13181	HUMAN13181_250to313	7.82995	0.731099083292	YKTRKAMRNNVPRDR	9
HUMAN13261	HUMAN13261_421to534	8.12153	0.758324631256	PLIGRASPPPTYSPS	84
HUMAN13531	HUMAN13531_1to2471	7.87753	0.735541929054	ELSRRQRPPSVENR-	249
HUMAN14064	HUMAN14064_417to471	8.36353	0.780920647294	YHKLRRSSSKCIHDH	7
HUMAN14138	HUMAN14138_349to385	7.77781	0.726230416764	NVRQRNSSRKPEDVL	36
HUMAN14139	HUMAN14139_1to170	7.95969	0.743212668978	GPAPPQHPPRAEALP	53
HUMAN14253	HUMAN14253_1to35	8.33663	0.77840828696	KDKTFRPKRKFEPGT	17
HUMAN14267	HUMAN14267_1to331	7.93121	0.740554094153	ERPKKERPRKEERPR	185
HUMAN14318	HUMAN14318_54to166	7.81932	0.730106570062	SQKLLRSPRKGANWS	110
HUMAN14355	HUMAN14355_132to361	9.64846	0.900896672391	PGPPAERPPTGDGDE	97
HUMAN14362	HUMAN14362_1to228	7.69626	0.718615820711	GDAKYGSPKHRLIKV	72
HUMAN14448	HUMAN14448_150to451	8.67217	0.809738793421	FMAKKKTPPKRERKP	173
HUMAN14784	HUMAN14784_1to175	7.98068	0.745172495255	SLSPGRSPSSYDNEI	166
HUMAN14800	HUMAN14800_1to45	8.22192	0.767697852829	RGYRARPPPRRRPGP	28
HUMAN14805	HUMAN14805_1to157	8.97284	0.837813400567	SSRLKRRPSHCELDL	131
HUMAN14952	HUMAN14952_1to150	8.14709	0.760711435906	GQAARRPPPPRAGHD	27
HUMAN15430	HUMAN15430_1to148	7.76358	0.724901619107	RARVADWPPKREALR	85
HUMAN15847	HUMAN15847_131to439	7.68939	0.717974863396	GRKKPVMPKKGPGSR	205
HUMAN15932	HUMAN15932_503to566	8.6214	0.804998665637	PAPHANPSNPFYEAL	37
HUMAN16353	HUMAN16353_124to176	9.32465	0.870661795106	RRAARAPPPPAAGSR	24
HUMAN16362	HUMAN16362_1to78	8.47006	0.790867774103	GAAARAPPPPALLLL	75
HUMAN16365	HUMAN16365_1to171	9.64036	0.900140844983	QPRRTRPPKRRPNHR	40
HUMAN16690	HUMAN16690_818to886	8.0447	0.751150860319	ENEKAVSPKKALLPP	9
HUMAN16742	HUMAN16742_1to190	7.97151	0.744316668532	LPRPRASSPSNHWLY	110
HUMAN16795	HUMAN16795_1to63	8.92937	0.833754301061	NQMCCETPPTVTVYV	9
HUMAN16851	HUMAN16851_1to55	7.61449	0.710980877513	AASPCSSPKTGLSAR	30
HUMAN16893	HUMAN16893_419to482	7.53361	0.703428703116	EEEKLSPSPTTEDPR	11
HUMAN16921	HUMAN16921_1to206	7.64063	0.71342173344	EDSAWEPQKKVPRSR	42
HUMAN16922	HUMAN16922_309to398	8.21573	0.767120118589	DRSKSAPTSPCDQEI	40
HUMAN17015	HUMAN17015_526to626	8.56373	0.799613573442	PKKFTRQPKKQVSSP	68
HUMAN17114	HUMAN17114_152to183	7.97482	0.744625838273	DLEKRASSSASEAFA	19
HUMAN17461	HUMAN17461_1469to1678	8.34833	0.779501511877	GSESKVEPKKCELSK	130
HUMAN17472	HUMAN17472_2445to2629	8.34833	0.779501511877	GSESKVEPKKCELSK	129
HUMAN17683	HUMAN17683_116to315	8.07562	0.754037305354	PSASFEPNNTCENSQ	25
HUMAN17956	HUMAN17956_1to98	9.84445	0.919196992149	KISKGAPPKKQAQAG	98
HUMAN18023	HUMAN18023_1to383	8.65877	0.808487777956	DPFAEHRPPKIADRE	107
HUMAN18100	HUMAN18100_192to223	8.0505	0.751692352599	IPINKRSPLTTGVYV	35
HUMAN18112	HUMAN18112_2016to2354	7.91767	0.739289276467	SSAMANPPPKRPVRA	191
HUMAN18112	HUMAN18112_56to2007	8.79997	0.821671837157	RHPPAERPPKQKGRV	174
HUMAN18161	HUMAN18161_990to1206	7.79018	0.727385261918	TVFAPERSPRGELDE	150
HUMAN18271	HUMAN18271_1907to2573	8.11483	0.757698989953	EPAAGASPRRGELRR	98
HUMAN18279	HUMAN18279_241to355	8.09388	0.755742814586	EKRRKKRPPRAPLRG	36
HUMAN18357	HUMAN18357_1to304	8.54912	0.798249735955	KALVATPGKKGAAIA	121
HUMAN18396	HUMAN18396_858to1189	7.7553	0.724129050941	PGQPPISPKKFLPST	114
HUMAN18471	HUMAN18471_940to1126	8.81342	0.822927750184	SAMGRASPPLFQSRS	38
HUMAN18490	HUMAN18490_344to373	7.85233	0.733188917583	KLAPRERPPSGGNPK	26
HUMAN18847	HUMAN18847_1to130	7.96741	0.743934035359	AQRGRNTSRMAEDTS	33
HUMAN18883	HUMAN18883_1to102	8.28918	0.773978130337	SAAAAECSCAAENEA	99
HUMAN18908	HUMAN18908_26to165	7.7078	0.719693328906	KAEAKERPPLARNVF	25
HUMAN18940	HUMAN18940_1to92	7.70972	0.719872802297	PSKAQKSPQKIAKTT	85
HUMAN18940	HUMAN18940_380to881	7.68462	0.717529007148	-----EPPPKGFLVM	2
HUMAN18962	HUMAN18962_616to691	9.09711	0.849416348615	TKLKIAPSSSITAPL	70
HUMAN19157	HUMAN19157_251to368	8.47938	0.791737314001	SLAAIASSSNTEFET	97
HUMAN19190	HUMAN19190_1to109	9.45554	0.882883884055	KKKRNASPNKWTLKS	105
HUMAN19231	HUMAN19231_196to383	7.9062	0.738218224149	AKGGKARPPTAPGTS	12
HUMAN19261	HUMAN19261_1to64	7.8411	0.732140305004	EEPRAARPSSFQSRM	51
HUMAN19310	HUMAN19310_1to40	7.61194	0.710743345749	QDINLNSPNKGLLSD	11
HUMAN19598	HUMAN19598_101to206	8.40641	0.784924448871	SQLKAKPPKKPESSA	62
HUMAN19612	HUMAN19612_1to369	8.10957	0.757207808994	VPSCCAPTSSCQASC	218
HUMAN19617	HUMAN19617_1to296	8.20186	0.765824757925	VSSCCAPTSSCQSSC	219
HUMAN19657	HUMAN19657_1to620	9.35221	0.873235508537	HRKKISPNKKPFSLK	145
HUMAN19661	HUMAN19661_3222to3296	8.30426	0.775385867791	PPRTRESPPTRDVPS	28
HUMAN19714	HUMAN19714_1to476	8.0944	0.755791434021	LPAASRPPRKREAGE	18
HUMAN19827	HUMAN19827_1to47	8.30109	0.77509023313	LCKKVESPKKNLRES	11
HUMAN19928	HUMAN19928_18to58	7.76445	0.724982696022	RRSAARRPRRREAAP	9
HUMAN19996	HUMAN19996_1to70	7.644	0.713736245976	NGSAGLPPQKKPWES	71
HUMAN20126	HUMAN20126_85to194	7.99471	0.746482548606	EIKKVATPKKASKPK	35
HUMAN20134	HUMAN20134_111to159	8.36238	0.78081334616	GQAGVSPPRKGLAPC	7
HUMAN20210	HUMAN20210_301to500	7.71651	0.720506858502	PKSREAPSRNGMGEA	119
HUMAN20240	HUMAN20240_117to293	7.53111	0.703195490111	QQPRMARSPTNSLLK	105
HUMAN20398	HUMAN20398_1to41	8.49081	0.792805071595	PKRRRASSLAAEATA	38
HUMAN20482	HUMAN20482_701to972	8.55687	0.798972972314	KSEVPERPNNCYAGP	32
HUMAN20490	HUMAN20490_1to59	8.20238	0.765873555453	EMEAGRPPRRAENWD	58
HUMAN20549	HUMAN20549_379to732	9.13837	0.853269216231	LSSPLVPGNPFEEPT	231
HUMAN20713	HUMAN20713_126to215	8.43317	0.787422561751	AALLKASPKKAPGTK	14
HUMAN20839	HUMAN20839_1to64	8.29042	0.774094158036	KKKPLKQPKKQAKEM	13
HUMAN20873	HUMAN20873_1to157	7.53228	0.70330448313	AASRPLSPNKPDRVR	59
HUMAN20922	HUMAN20922_207to251	8.394	0.783765952807	HRARARPPQFLLGLS	16
HUMAN21038	HUMAN21038_132to538	8.52914	0.796383586684	PESFIEPPSKTAAAR	155
HUMAN21069	HUMAN21069_797to828	8.23415	0.768839964321	GLARASPNNKPWPWM	32
HUMAN21102	HUMAN21102_1to114	7.5527	0.705211504783	SGARLSPSRTSEGSA	34
HUMAN21269	HUMAN21269_1087to1144	7.94086	0.741454711308	SQPDAAQPPKPAWRP	29
HUMAN21309	HUMAN21309_431to536	7.71529	0.72039256721	HLRQRRSQNKFLRRQ	16
HUMAN21486	HUMAN21486_1to46	8.00916	0.74783200507	ARAAAASPPPFQTPP	18
HUMAN21535	HUMAN21535_258to706	8.13371	0.759461667093	PVFGTEQPPKYEDVV	73
HUMAN21543	HUMAN21543_30to96	8.65573	0.808203986491	GNFMEENPKKGLLSE	23
HUMAN21617	HUMAN21617_680to1029	10.0424	0.937678610752	RRSRSRSPKKSGKKS	229
HUMAN21853	HUMAN21853_1to43	8.2988	0.774876254188	APSTDEPSQKTGDLV	30
HUMAN21913	HUMAN21913_199to288	8.50421	0.7940563542	QIYRRRSPSPYYSRG	66
HUMAN21940	HUMAN21940_1to388	8.3246	0.777285765716	SVSTQQPPKKFAPVV	40
HUMAN22096	HUMAN22096_1to383	7.52995	0.703086897801	LCANVECPPAHTCPC	11
HUMAN22097	HUMAN22097_1to262	8.24913	0.770238708069	APAASGRPPRAEELE	90
HUMAN22134	HUMAN22134_1to420	8.50518	0.79414655839	GGPAKANSNPFEVKV	27
HUMAN22236	HUMAN22236_1to257	8.42061	0.786249729187	RPRRLRSPSKKELET	132
HUMAN22278	HUMAN22278_1to88	7.59576	0.709232002594	NQYNNEPSNIFEKID	72
HUMAN22299	HUMAN22299_241to316	8.60965	0.803901344577	YLQKTRPPRKLELRQ	36
HUMAN22314	HUMAN22314_91to271	7.67112	0.716269042501	TPVKRERSGTEEAEQ	177
HUMAN22362	HUMAN22362_324to432	7.79645	0.727971366536	TLTLDRPSKKAPVQW	69
HUMAN22378	HUMAN22378_1to136	8.57512	0.800676700614	GRATAAPSGNGVHLR	22
HUMAN22483	HUMAN22483_55to182	7.79763	0.728080982882	PSFIAIPPKKIQDKI	67
HUMAN22617	HUMAN22617_1to313	7.54007	0.704032617052	AQTPIFSRSKQLKDT	228
HUMAN22675	HUMAN22675_1to169	7.53528	0.703585380581	RSSGGASSSKSPGPV	113
HUMAN22951	HUMAN22951_1to183	7.85177	0.733136380098	TTVESERPNKVTIPS	38
HUMAN22954	HUMAN22954_470to1143	8.6325	0.806035078833	RASSARAPKKRPESA	207
HUMAN23041	HUMAN23041_509to827	7.74224	0.722909557967	SAVPIAPPPRQACSS	239
HUMAN23066	HUMAN23066_1to48	9.0026	0.840591832095	AAPIRGRPKKCLVYP	34
HUMAN23099	HUMAN23099_1to377	8.88706	0.829803304109	FDSDFEEGKKCETNS	22
HUMAN23117	HUMAN23117_1to265	7.6405	0.713409222394	PARPAALPRNPLQPG	131
HUMAN23198	HUMAN23198_258to494	7.92968	0.740410640105	TKYRPELPPPPEAAR	243
HUMAN23220	HUMAN23220_1to49	8.17245	0.763079273633	KRTSGFPAKKRALEL	31
HUMAN23352	HUMAN23352_1to204	7.69674	0.718660522096	PERKFAPPRKFFPGC	42
HUMAN23379	HUMAN23379_1to66	7.63986	0.713350095462	DSKKKRPPQPPEESQ	34
HUMAN23397	HUMAN23397_65to190	8.41908	0.786107343699	GSARARPSQFPEQSS	56
HUMAN23484	HUMAN23484_262to324	8.71031	0.813300211566	PHLPSELPPRYEEKE	39
HUMAN23704	HUMAN23704_1to172	7.63709	0.713091504181	ALSNLRPPSRVDGMV	158
HUMAN23783	HUMAN23783_1to51	7.77638	0.726097069504	-----ARPNKFLLWF	2
HUMAN23786	HUMAN23786_1to925	7.52982	0.703075143652	PPSADEKSNPNFFEQ	88
HUMAN24008	HUMAN24008_284to387	8.68988	0.811392388494	KKAVKESPSHCDCCC	105
HUMAN24147	HUMAN24147_726to925	7.78385	0.72679470497	DFSRPRPPQKALPAN	132
HUMAN24204	HUMAN24204_76to417	7.9424	0.741598343449	PALLPMSSNTFPSRS	177
HUMAN24308	HUMAN24308_32to257	7.83234	0.731322100463	AVLMAEPPPPYSEVL	131
HUMAN24348	HUMAN24348_67to213	8.97602	0.8381097476	ILPREKTPPKCEIQG	119
HUMAN24350	HUMAN24350_67to213	9.99029	0.932814886309	RFAKEKTPSKCEIQR	118
HUMAN24552	HUMAN24552_691to789	7.49772	0.700078236329	FLTKIEPSKPAATRK	73
HUMAN24609	HUMAN24609_91to213	9.67106	0.903007699769	KAAGGATPKKSAKKT	56
HUMAN24615	HUMAN24615_91to219	8.37895	0.782360708658	AKPKAAKPKKAAAKK	120
HUMAN24626	HUMAN24626_92to221	8.08472	0.754887789282	KVAGAATPKKSIKKT	56
HUMAN24666	HUMAN24666_94to226	7.82971	0.731076866169	KAKAAAKPKKATKSP	89
HUMAN24797	HUMAN24797_298to337	10.2444	0.956543842041	AVAGRERPPRVATLS	25
HUMAN24859	HUMAN24859_1489to1547	10.0832	0.94148659889	SAPHRRRPPLGEDS-	249
HUMAN24918	HUMAN24918_85to151	7.78246	0.726665186712	ARSPKESPAKALLRS	54
HUMAN24929	HUMAN24929_307to384	9.40113	0.877803331179	TTKKEKQPKKAEGVA	13
HUMAN24976	HUMAN24976_83to164	8.05864	0.752451919965	DYRRRSPPPRRRSPR	27
HUMAN24990	HUMAN24990_135to300	7.80902	0.729144822426	KLTALEPSKTTGAPI	78
HUMAN25036	HUMAN25036_544to680	7.80818	0.729065882629	ELSQKRRPPKMTGSP	141
HUMAN25058	HUMAN25058_1to1188	7.64574	0.713898622423	TTRYGSPINTFTVRP	229
HUMAN25076	HUMAN25076_1to99	7.68817	0.717860928291	SSSRFNLSKNREPYK	93
HUMAN25260	HUMAN25260_126to467	7.60618	0.710204970099	EPKKSTSPKKAAEPT	82
HUMAN25265	HUMAN25265_185to540	7.99172	0.746203832797	RSKGAEPSQQALGPE	63
HUMAN25265	HUMAN25265_45to82	8.31929	0.776790132427	KPAACKTPRNAENQP	25
HUMAN25304	HUMAN25304_627to932	8.99709	0.84007705379	AGINLQPPKKVPKNK	189
HUMAN25478	HUMAN25478_2003to2260	8.49605	0.79329402639	PINTRARTGKCESLC	186
HUMAN25508	HUMAN25508_1to67	8.03419	0.750169121726	YSSGGAPSNSGPQGH	48
HUMAN25667	HUMAN25667_195to303	7.84204	0.73222814946	EAKKCRPPNKPQKGP	33
HUMAN25741	HUMAN25741_1259to1346	7.62052	0.711544008113	SLNSPRTPKKPVNSK	71
HUMAN25741	HUMAN25741_61to107	8.82234	0.823760780981	ADEGSERPPRAQWRV	25
HUMAN25938	HUMAN25938_814to968	7.90907	0.738486165322	GKALPERQRNGLSGL	120
HUMAN26069	HUMAN26069_198to282	9.40608	0.878265661046	YRYRRRSPSPYYSRY	63
HUMAN26271	HUMAN26271_502to547	7.5279	0.702895714785	RKAKRAKSQNPLRSF	24
HUMAN26288	HUMAN26288_1to187	8.24047	0.769429630803	TGRKRRDPKKRAAAM	151
HUMAN26392	HUMAN26392_1234to1341	7.76028	0.724593517925	ARSGRRPGKKPHSTR	72
HUMAN26392	HUMAN26392_145to209	8.20029	0.76567863248	NDRARRSPRKLPTSL	53
HUMAN26596	HUMAN26596_1to83	7.85214	0.73317048494	ERKTKNRPPRRRAPV	87
HUMAN26600	HUMAN26600_1to67	7.84126	0.732155309354	GAIPAAPPPPPYPYL	36
HUMAN27022	HUMAN27022_1013to1050	7.57375	0.707176940995	DDDFVQPRKKRLKSI	23
HUMAN27038	HUMAN27038_1to88	8.10544	0.75682205919	EPPSRARPPPPLAAR	11
HUMAN27044	HUMAN27044_479to941	9.34599	0.872654390526	QATKGKRPKKGMATA	228
HUMAN27065	HUMAN27065_1to74	7.58701	0.708415578985	ARPAAEPPRRREPEE	45
HUMAN27161	HUMAN27161_875to988	7.9216	0.739656326488	RKSTGAPPSSAENWN	26
HUMAN27166	HUMAN27166_1to354	7.61933	0.711432610836	APAFYAPQKKFGPVV	21
HUMAN27271	HUMAN27271_1to265	7.84117	0.732146627312	LPSFAEPPDAFYGPQ	110
HUMAN27297	HUMAN27297_4251to4345	7.72705	0.721491357539	QSPMRETPSKAFHQY	22
HUMAN27408	HUMAN27408_1to179	8.11432	0.757651528124	GLAPFASPRHGLALP	57
HUMAN27539	HUMAN27539_1to219	7.6643	0.715632270375	RKDREELSPTFWDPK	115
HUMAN27550	HUMAN27550_1to365	8.29096	0.774144291264	TGAKAASPPKVEVPS	152
HUMAN27836	HUMAN27836_291to339	8.43801	0.787874740307	FRSASMISSDCEQSQ	24
HUMAN28011	HUMAN28011_1to50	7.61262	0.710806390731	SSPRAELPPPYTAIA	37
HUMAN28039	HUMAN28039_1575to1812	7.582	0.707947060381	VPQDGIPPPKRPLKV	98
HUMAN28065	HUMAN28065_58to582	8.16743	0.762610443366	RKKRRSPPRKREEAA	28
HUMAN28108	HUMAN28108_1965to2174	9.08668	0.848442268027	TFLGCIPPNPFEVPL	72
HUMAN28238	HUMAN28238_712to1066	7.82674	0.730799307966	SPIKKERSPRPQSFC	21
HUMAN28435	HUMAN28435_97to465	7.66477	0.715675992248	RPRHRIQSKHRPLDE	28
HUMAN28478	HUMAN28478_47to118	7.71211	0.720095819468	ILSRKKRSGRHEKTF	68
HUMAN28528	HUMAN28528_325to955	8.46875	0.790745156957	EALKKSLSKKREESY	145
HUMAN28610	HUMAN28610_1to65	8.08938	0.755322603754	KRTLAEPPAKGLLQP	43
HUMAN28618	HUMAN28618_1to1119	9.12554	0.85207127253	QASKPAYGNSPYWTN	248
HUMAN28648	HUMAN28648_122to258	8.04373	0.751060299943	SQVMGSLSSNFEKPG	99
HUMAN28815	HUMAN28815_534to884	7.68561	0.717621392979	NALTVHLSKKFEEIN	203
HUMAN28816	HUMAN28816_534to884	7.68561	0.717621392979	NALTVHLSKKFEEIN	203
HUMAN28866	HUMAN28866_157to1108	8.80144	0.82180914699	PRRVIERPPLTQQQA	89
HUMAN29007	HUMAN29007_1to66	7.97061	0.744233053789	SKAAKERPKQWAPPA	62
HUMAN29073	HUMAN29073_237to1652	8.37601	0.782086088991	RPAAAQPSQKITATK	119
HUMAN29207	HUMAN29207_1to52	7.55279	0.705220142302	ALACSRPPSQCEPTS	56
HUMAN29256	HUMAN29256_1to39	7.65586	0.7148436293	TSASAGLPKKGEKAP	32
HUMAN29370	HUMAN29370_1to166	7.6057	0.710160313237	ARALCRSCSHCEPPT	92
HUMAN29411	HUMAN29411_1to50	8.28161	0.77327101141	ALRARRSPPPRAARL	24
HUMAN29424	HUMAN29424_1570to1612	7.81232	0.729453101702	GPAAAASPGKSPNEA	43
HUMAN29610	HUMAN29610_60to138	8.38748	0.783156428936	YDNEAAYPQSFYD--	250
HUMAN29648	HUMAN29648_242to350	7.52815	0.702919134036	SVKNITPRKKGPNSG	65
HUMAN29807	HUMAN29807_61to234	7.53738	0.70378106045	KRFRCGRPPKYNASC	151
HUMAN29863	HUMAN29863_369to615	8.09538	0.755882439631	QRRRPRSPPPRAPSR	134
HUMAN29931	HUMAN29931_483to1051	7.78236	0.726655658728	QAGQGKRPKKGLATA	239
HUMAN30106	HUMAN30106_68to248	7.70395	0.719334426647	LSGNESSSKKRERKK	20
HUMAN30138	HUMAN30138_30to378	8.27007	0.772193992971	GAIPKATSATGAVPK	150
HUMAN30218	HUMAN30218_338to778	7.59094	0.708781916633	ASKKRHSRSPFEDSR	211
HUMAN30225	HUMAN30225_1to1180	8.09817	0.756143078983	REENVEPQNKQMAFC	20
HUMAN30261	HUMAN30261_108to1709	7.74774	0.723422777956	GSANENQPKKMFTSS	172
HUMAN30336	HUMAN30336_117to322	8.4369	0.787771624362	PKSRTAYSGGAEDLE	115
HUMAN30493	HUMAN30493_360to416	8.17372	0.763197349404	AVHGARRPAKAETAR	15
