## Supplementary File 5 for "Discovering molecular features of intrinsically disordered regions by using evolution for contrastive learning": filter_191_idr_activations.txt

HUMAN07818	HUMAN07818_4630to6451	8.61099	0.702535618623	SPLSHILKTKELQVN	35
HUMAN11414	HUMAN11414_97to543	10.0996	0.823983151482	KILVGMYDKKPAGPG	17
HUMAN17058	HUMAN17058_175to289	8.85221	0.722216447255	KVATNIMRAWLKGKM	111
HUMAN18045	HUMAN18045_90to576	8.97571	0.73229207045	---NMTGKKKNNKRK	4
HUMAN30020	HUMAN30020_1101to1183	9.37948	0.765233840263	KNIENMLQNKKTSSQ	29
HUMAN30483	HUMAN30483_618to650	9.14552	0.746146363568	IEDSFAMEKKPPCGS	24
HUMAN30522	HUMAN30522_438to540	9.2668	0.756041164588	SWTQYTQRKFQKSRQ	88
HUMAN00381	HUMAN00381_312to380	8.61897	0.70318693636	MNITDEMKRMFNQLR	50
HUMAN00467	HUMAN00467_104to511	9.35647	0.763356837622	GDYQETWKATGSRSY	39
HUMAN00520	HUMAN00520_1to186	8.88337	0.724758072535	EPVAGFKWGFLTHKL	165
HUMAN00761	HUMAN00761_1to36	10.0197	0.817470363137	KDAAAFRKAAKSR--	250
HUMAN01258	HUMAN01258_757to851	10.4595	0.853349715221	AFAAFVIGALLTGAL	41
HUMAN01419	HUMAN01419_1to286	11.687	0.953493221425	ALTANIFKKFLRSVR	181
HUMAN01447	HUMAN01447_529to599	8.74547	0.713507883271	TNLTMSFSNQLNTVH	47
HUMAN01632	HUMAN01632_91to227	9.26068	0.755541802834	LSASDFLKKLDSQIS	68
HUMAN01675	HUMAN01675_90to2850	8.72489	0.71182843119	GQDGYSYCKGGSNHD	218
HUMAN02287	HUMAN02287_320to397	8.77568	0.715972480172	TTLTNLFAKFRRNLL	78
HUMAN02302	HUMAN02302_580to619	8.58307	0.700258068411	ANLMDIIRKHDKSNS	30
HUMAN02368	HUMAN02368_1to59	9.65492	0.787706286278	DQITNIFSGFAGLLA	38
HUMAN02439	HUMAN02439_1to567	10.3022	0.840512196705	LGKGSFLDKISPSVL	204
HUMAN02452	HUMAN02452_31to170	9.12696	0.744631783341	SVITSVYGNTNSSVQ	73
HUMAN02531	HUMAN02531_111to1149	8.65365	0.706016445481	EELLGFLELYNSAAT	34
HUMAN02963	HUMAN02963_1042to1137	9.153	0.746756755117	PKDKGTWRKGIPSIM	82
HUMAN03028	HUMAN03028_1to101	8.8299	0.720395698673	HPPGQIARKYSSCGN	94
HUMAN03330	HUMAN03330_804to1342	8.6171	0.703034202312	GGSSSFLHKPFPGGP	65
HUMAN03985	HUMAN03985_1to728	9.9954	0.815484509282	SQNNAFAQNKPTGFG	109
HUMAN04243	HUMAN04243_425to621	9.05606	0.738847263306	ESVSSFVRKTTEKIG	126
HUMAN04276	HUMAN04276_1to59	9.88042	0.806103775433	KSLGQIYRVLEKKQD	27
HUMAN04418	HUMAN04418_228to396	9.27751	0.756914541915	RPAANVARKFASIAR	147
HUMAN04482	HUMAN04482_1to51	9.50349	0.775351790163	FLLGFLFGWFIKSSN	38
HUMAN04785	HUMAN04785_366to702	10.1664	0.82943637168	GASGSIFSKFTSKFV	189
HUMAN05121	HUMAN05121_2to47	8.94887	0.730101974681	------GCCYSSENE	1
HUMAN05188	HUMAN05188_109to466	8.9275	0.72835864351	GIMGMFASKAAAKTQ	89
HUMAN05268	HUMAN05268_190to943	8.9073	0.726710314007	SCSKDTFSKFWQPSL	46
HUMAN05328	HUMAN05328_176to223	8.64033	0.70492941166	RTQNKVQKKFQKNIE	17
HUMAN05329	HUMAN05329_1to38	9.52151	0.776821709492	FLMGFMVGWFIKPLK	26
HUMAN05356	HUMAN05356_1to126	10.7458	0.876707053917	LEHGQQWKKFLYCEP	48
HUMAN05787	HUMAN05787_1to57	9.07894	0.740714306722	PVAWAFVQKTSALLW	46
HUMAN06109	HUMAN06109_53to89	8.96552	0.731460397376	LPLSNNFGAILSSTN	41
HUMAN06463	HUMAN06463_474to535	8.63034	0.704114544779	SAGTSILRKTTTVKT	49
HUMAN06489	HUMAN06489_1to289	10.8277	0.883392339146	AMLTAACSKFGGSSP	23
HUMAN06586	HUMAN06586_1to152	8.94373	0.729683220402	PVYENKYVKFFKSKP	48
HUMAN06685	HUMAN06685_251to540	8.85149	0.722157625584	LALTSTLNKLIKRLE	213
HUMAN06976	HUMAN06976_1195to1248	9.37347	0.764743970895	RHTEEALRKFGGHSS	51
HUMAN07067	HUMAN07067_1to116	9.07367	0.740284114896	ATIGGVAWIGGKSLE	57
HUMAN07553	HUMAN07553_1to604	8.58607	0.70050245845	KEACDWLRAAGFPQY	66
HUMAN07711	HUMAN07711_1to112	9.67523	0.789362941071	TLTDDMLDKFASIRI	71
HUMAN08230	HUMAN08230_948to1042	12.257	1.0	TDIGNFLKVWKTLPP	11
HUMAN08601	HUMAN08601_1to321	9.27031	0.756326947655	TGDSSIFRKLRNAKG	231
HUMAN09183	HUMAN09183_1to121	9.09195	0.741775197578	KKLKEYWQKNSPRVP	20
HUMAN09191	HUMAN09191_1to125	9.09195	0.741775197578	KKLKEYWQKNSPRVP	20
HUMAN09196	HUMAN09196_1to127	9.09195	0.741775197578	KKLKEYWQKNSPRVP	20
HUMAN09210	HUMAN09210_1to124	9.09195	0.741775197578	KKLKEYWQKNSPRVP	20
HUMAN09417	HUMAN09417_213to256	8.96557	0.73146491015	YYYQEYYQKLEKKQA	10
HUMAN09502	HUMAN09502_1to352	8.66195	0.706693517152	KDNSGTMDLFGGADD	216
HUMAN09535	HUMAN09535_156to1286	8.82649	0.720117851864	LDFNSTVKDLLSGDS	223
HUMAN09710	HUMAN09710_39to98	10.0793	0.822332020946	GFNSNVGSKFPRRSS	58
HUMAN10001	HUMAN10001_94to145	9.58979	0.782392339613	QDLEDMWEQKFLQFK	31
HUMAN10725	HUMAN10725_294to333	8.92634	0.728264264294	EKTTNTVSKFDNNGN	32
HUMAN11174	HUMAN11174_331to492	9.99448	0.815408959225	GVLASFFNSLLSKKT	103
HUMAN11480	HUMAN11480_64to160	8.85728	0.722629443857	TLVGTIGKKFARKRD	63
HUMAN11523	HUMAN11523_1to1120	10.0828	0.822618815496	SSFAAALRKLAKQAE	63
HUMAN11810	HUMAN11810_278to573	8.81078	0.718835990709	HMESITFSKTPKSTT	95
HUMAN11946	HUMAN11946_387to673	9.47939	0.773385154499	GQKGDSVSKLPKGPS	229
HUMAN12175	HUMAN12175_309to823	8.83917	0.721152521948	VPAGTVAKKLVNPKY	33
HUMAN13056	HUMAN13056_1to121	9.10823	0.743104131631	EEVEAFLKAKLNMSF	109
HUMAN13076	HUMAN13076_492to719	8.77293	0.715747775164	LINELMMEKKSVQSS	117
HUMAN13397	HUMAN13397_1to164	9.26302	0.755732817653	WQFETALSTFFQETN	42
HUMAN13511	HUMAN13511_762to949	10.8119	0.88210153025	SVYTQIWRVLLHLAA	51
HUMAN13742	HUMAN13742_71to134	9.77918	0.797844076821	KDDSHWWSRFQKG--	250
HUMAN14009	HUMAN14009_108to1787	10.0182	0.817341515666	RKNSAFLKKMPKLET	224
HUMAN14062	HUMAN14062_1to353	8.63439	0.704445377776	ESLMGTLKRRLSAKQ	76
HUMAN14223	HUMAN14223_90to167	9.27059	0.756350211781	GPLGRIFRKVGQRLL	84
HUMAN14411	HUMAN14411_1to111	8.87857	0.724366472706	PAIGGQWRGFWEASS	64
HUMAN14554	HUMAN14554_1to128	8.94753	0.729992734434	LDLANTLQKLVPSYT	92
HUMAN14722	HUMAN14722_52to140	9.14817	0.746362354255	QVPDDMLKKTTTGVK	43
HUMAN14802	HUMAN14802_1to82	8.65553	0.7061700354	ASALGSWKAFLGLQK	59
HUMAN14922	HUMAN14922_1to265	8.90647	0.726643322659	DDLNSVLDFILSMGL	44
HUMAN15018	HUMAN15018_1to286	8.94451	0.729746788267	AAGSMMKKDALTLSL	45
HUMAN15430	HUMAN15430_248to330	9.50654	0.775600537362	TVDSSIFRKLRSSKP	55
HUMAN15738	HUMAN15738_70to248	8.83627	0.720915679134	LSCWQIWKQVASELT	51
HUMAN15934	HUMAN15934_292to478	8.6398	0.704886695923	PALSDILRSVQRA--	250
HUMAN16273	HUMAN16273_338to448	8.66779	0.707170159424	EDLGFSLGHLGKSGS	59
HUMAN16716	HUMAN16716_132to248	9.34249	0.762216272969	TALTTNVSNKRSKPD	102
HUMAN16952	HUMAN16952_1to287	9.58035	0.781622289243	QALAFVQDLVTALLN	233
HUMAN17153	HUMAN17153_1to922	8.83259	0.720615035037	AFLTGSISNFSRASA	63
HUMAN17190	HUMAN17190_254to481	8.6221	0.703441985882	HAQQQLLKAKLTDPK	96
HUMAN17359	HUMAN17359_305to368	9.24942	0.754622597512	ESVSALVDKFKKNDQ	36
HUMAN17734	HUMAN17734_164to219	9.94734	0.811563609179	EMVSGTFRATPTSTA	29
HUMAN17773	HUMAN17773_1403to1701	8.71227	0.71079912975	LQKPGSFSKLSKLLE	64
HUMAN18147	HUMAN18147_963to1171	9.36747	0.764253868108	LGRKDFWRKMFKSQS	67
HUMAN18297	HUMAN18297_1to117	8.69403	0.709310770295	LVVMSFYGIFLIGIM	96
HUMAN18310	HUMAN18310_1230to1327	8.83984	0.721206675233	SVDTSFSKDVLNSIA	34
HUMAN18353	HUMAN18353_402to481	9.34402	0.762341307923	RNPMAENSKFFKKHG	23
HUMAN18725	HUMAN18725_240to275	11.877	0.968996699918	---SSFLKKTSKKLA	4
HUMAN18755	HUMAN18755_1to191	8.88658	0.725020358056	SPIEETYKKFSGAMD	23
HUMAN18836	HUMAN18836_361to1501	10.2139	0.833307086626	SIKQAFYGKLSKLQL	196
HUMAN19092	HUMAN19092_1to124	8.60735	0.70223925388	RQLQDFWKKSRNHRG	118
HUMAN19139	HUMAN19139_431to858	8.94384	0.729691623498	QQLEDMYNKMAKTQS	103
HUMAN19661	HUMAN19661_2815to3128	9.10479	0.74282325037	LELSRAVSKLEKLLK	201
HUMAN19923	HUMAN19923_1to504	8.66871	0.707245164835	GKAGESWDKKEKMGQ	141
HUMAN20604	HUMAN20604_1to37	10.0679	0.821398421432	NCLQNFLKITSTRLL	8
HUMAN20632	HUMAN20632_342to523	9.91047	0.808555689884	GVLANFFNSLLSKKT	107
HUMAN20912	HUMAN20912_1to3926	10.6877	0.871964673385	GKLTEAVSAFGKKFS	245
HUMAN21039	HUMAN21039_1to100	9.52777	0.777332197567	SMMMMMMKKMQHQRQ	105
HUMAN21223	HUMAN21223_1to89	8.86481	0.723244348179	DLGDEWWENQPTGAG	9
HUMAN21324	HUMAN21324_1to714	9.24521	0.754279082064	ELVNDWLDTKLKQEL	98
HUMAN21464	HUMAN21464_201to373	8.76371	0.714995620275	SSLTNILDRQRSQIK	134
HUMAN21669	HUMAN21669_1716to2145	8.77068	0.715564463183	PLVGGGIDAVLTSAH	139
HUMAN22159	HUMAN22159_648to992	8.71606	0.711108565976	QQQAGVMDLLEAQLE	148
HUMAN22429	HUMAN22429_678to1164	10.6275	0.867057965645	FSIMPAWQKFSDGGT	48
HUMAN22506	HUMAN22506_209to253	10.2095	0.832954934664	DDLGTVYGNIHQQLN	26
HUMAN22920	HUMAN22920_311to1114	8.75674	0.714426777368	NEVSNILRSGRSKQF	176
HUMAN22976	HUMAN22976_567to647	10.0658	0.82122716945	NEYEKWLENKEKQER	41
HUMAN23512	HUMAN23512_390to425	8.825	0.719995929167	NLNNSIYKKLLTESS	31
HUMAN23634	HUMAN23634_412to449	8.98909	0.733383539238	AEIANVVQKKDLGRS	19
HUMAN24043	HUMAN24043_348to413	9.49335	0.774524007412	STNDSLLKAYGNGYS	66
HUMAN24448	HUMAN24448_1to508	9.0144	0.735448677858	KQLIETYDKNPKSSI	147
HUMAN24512	HUMAN24512_260to296	8.95615	0.73069594907	EVKNGFSKAYFTAAN	21
HUMAN24653	HUMAN24653_1to1035	10.14	0.827283856423	---GSFLSKLELSPS	4
HUMAN25058	HUMAN25058_1to1188	10.1515	0.828223680453	QTVQGTFSKLFGKKH	10
HUMAN25514	HUMAN25514_416to715	10.8376	0.884193589901	GNDSLVWRKTSQSTS	8
HUMAN25654	HUMAN25654_1to79	11.2318	0.916361263409	GLLGSSWKKFGHAGR	8
HUMAN25749	HUMAN25749_1to44	9.05107	0.738440413414	VYLTMTLHTKASGMA	47
HUMAN25918	HUMAN25918_1to116	10.0808	0.822455188546	SDVDEFLDKFLSAGV	69
HUMAN26815	HUMAN26815_40to89	8.74511	0.713478628048	KIATFWNKAFLTIII	10
HUMAN26842	HUMAN26842_192to275	8.99139	0.733571441799	QAAANWLAGFGRGPT	53
HUMAN26965	HUMAN26965_100to311	8.69709	0.709560840204	MTDLRTLDTFLRSEE	143
HUMAN26987	HUMAN26987_407to481	9.30357	0.759040369562	EFAAFFAKKKPQRP-	249
HUMAN27032	HUMAN27032_249to443	9.80526	0.799971460597	LSLAAMIRKFQKEKD	80
HUMAN27173	HUMAN27173_244to675	9.44442	0.77053199222	DPLKGALKKLIHAAK	72
HUMAN27178	HUMAN27178_244to468	9.44442	0.77053199222	DPLKGALKKLIHAAK	72
HUMAN27189	HUMAN27189_279to696	9.44442	0.77053199222	DPLKGALKKLIHAAK	37
HUMAN27193	HUMAN27193_244to696	9.44442	0.77053199222	DPLKGALKKLIHAAK	72
HUMAN27665	HUMAN27665_2264to2514	8.78464	0.716703471708	PDHGTLLQKFLKNSP	214
HUMAN28091	HUMAN28091_384to440	9.55944	0.779915993939	KDYSSFLSRKSKIKI	34
HUMAN28222	HUMAN28222_61to121	8.69053	0.709025142841	PFIGFFWAKSPPESE	20
HUMAN28399	HUMAN28399_406to454	9.063	0.739413305182	VDATAGWSAAGKSVP	25
HUMAN28593	HUMAN28593_1099to1180	9.37948	0.765233840263	KNIENMLQNKKTSSQ	29
HUMAN28720	HUMAN28720_1to387	8.91443	0.72729238401	---AKWLNKYFSLGN	4
HUMAN29012	HUMAN29012_236to354	9.20568	0.751054549631	PEIGTFLRKKKTSDI	111
HUMAN29445	HUMAN29445_1to69	8.87201	0.723831942439	WDTVTVLRKKGPTAA	11
HUMAN29713	HUMAN29713_608to684	9.89311	0.80713883455	-AMNNFYDNIEPGPV	6
HUMAN29920	HUMAN29920_215to277	9.39575	0.766561685026	QAAANWIAGFGRGPM	32
HUMAN29929	HUMAN29929_3345to3574	9.03084	0.73678990533	GICTDFWDLLVKLDN	45
HUMAN30123	HUMAN30123_862to957	8.94077	0.729441631396	LCLEDIMEKLRHAFP	73
HUMAN30290	HUMAN30290_1to52	8.80407	0.718288700186	VMLGSIFCALITMLG	17
HUMAN30321	HUMAN30321_124to209	8.59566	0.701285346884	PKVTNTMRKLPEQKD	83
HUMAN30397	HUMAN30397_549to649	8.7778	0.716145521702	SKSPKTMKKFLHKRK	78
