## Supplementary File 5 for "Discovering molecular features of intrinsically disordered regions by using evolution for contrastive learning": filter_192_idr_activations.txt

HUMAN05455	HUMAN05455_51to267	8.69527	0.707861866811	AHFLFRDSWEQTLPD	105
HUMAN14962	HUMAN14962_187to411	8.82111	0.718105913767	PASDTPPWAGSLPPT	107
HUMAN19362	HUMAN19362_165to297	9.60635	0.782030415772	PYRPIPVTWVPPPGM	108
HUMAN21434	HUMAN21434_276to385	8.66581	0.705463134583	IKGKASSMWAKEGQG	40
HUMAN00226	HUMAN00226_137to377	9.0727	0.738587719131	SAPKIPSWQIPVKSP	104
HUMAN00243	HUMAN00243_1to33	9.42316	0.767117470258	AFVSHPAWLQKLSKH	23
HUMAN00336	HUMAN00336_1to33	9.83815	0.800901343219	PSEDPRDWRANLKGT	8
HUMAN00823	HUMAN00823_571to783	9.33761	0.760153328809	KEFPVPKWWHRGKLA	69
HUMAN00890	HUMAN00890_1to495	9.80577	0.79826457775	RITPEFSKWASDEMP	211
HUMAN01624	HUMAN01624_155to192	10.2305	0.832837547205	TPGSTPSRWPSPSPT	29
HUMAN01820	HUMAN01820_670to841	11.3482	0.923827111784	NLPTPGSWWEQLTQA	59
HUMAN01893	HUMAN01893_1to491	8.65754	0.704790337434	PPPPLPFGLGGFPPP	84
HUMAN02369	HUMAN02369_19to770	8.89843	0.724400363525	KRSEIPCYWENQPTG	48
HUMAN03578	HUMAN03578_142to298	9.6572	0.786170299818	PPRSRPRWGQSPPP-	249
HUMAN04049	HUMAN04049_103to475	9.06679	0.738106373375	ICATRQPAWIPALPS	158
HUMAN05329	HUMAN05329_1to38	8.66546	0.705435185474	LMGFMVGWFIKPLKE	27
HUMAN06882	HUMAN06882_318to732	9.73721	0.792683528985	KQEDVLLWLVEESLV	122
HUMAN07453	HUMAN07453_1to237	8.90056	0.72457357036	ATHHSPDSWISQSAS	195
HUMAN08828	HUMAN08828_111to259	8.92995	0.726966790404	KRQLPASFWEEPRPT	90
HUMAN10031	HUMAN10031_1to89	8.66376	0.705296682115	SLVSSPDSWGSTPAD	40
HUMAN10226	HUMAN10226_1to36	8.65182	0.704324286052	FPASTPSWNASSPGA	10
HUMAN10522	HUMAN10522_275to490	9.4248	0.76725092725	ASHTPKKWPKKPKVP	205
HUMAN10792	HUMAN10792_628to756	9.21768	0.750390317062	QPPEPPSWTDPPQPG	21
HUMAN10877	HUMAN10877_1to300	8.74102	0.711586551324	APGEARPAWVPGSAE	59
HUMAN11870	HUMAN11870_1to38	8.69796	0.708080801493	RRSPTPFGWLRPGPR	37
HUMAN12101	HUMAN12101_1to47	9.45161	0.769433907889	PRRERPDFWASLLLR	27
HUMAN12104	HUMAN12104_1to710	8.61968	0.701708171869	SSGFPYSWWKNSVGS	51
HUMAN12693	HUMAN12693_1to138	8.77575	0.714413681275	PGASPEDPWVKASPV	9
HUMAN12860	HUMAN12860_1to48	8.80701	0.716958292322	RRRLHSLGLAAMPEK	39
HUMAN14381	HUMAN14381_629to888	10.9466	0.891138921509	LAPLMQNGWAKATLL	59
HUMAN14478	HUMAN14478_119to267	9.84506	0.801463586116	CPEPEAPWWEAEEDE	138
HUMAN15230	HUMAN15230_562to914	9.37528	0.763219889455	LTRDTFEWHPDKLLC	51
HUMAN15317	HUMAN15317_1810to2409	9.57615	0.779572369325	APRPPPSRWASPPLK	117
HUMAN15405	HUMAN15405_69to177	11.6919	0.951810147296	IEELSPKWFIDEDEI	31
HUMAN15927	HUMAN15927_1to48	8.87781	0.722722019565	GPGLCRNGWAPAPVQ	33
HUMAN16395	HUMAN16395_1to35	9.45405	0.769632424195	HSSHIPPWTFSCYPG	25
HUMAN16542	HUMAN16542_112to328	10.5342	0.857567384136	EPAATPLGWITAHVL	218
HUMAN16716	HUMAN16716_1282to1402	9.30155	0.757217663153	PDESMLDWWSKYFAS	46
HUMAN17125	HUMAN17125_47to123	9.06897	0.738283772577	LDEEDQDWFIPSRDL	25
HUMAN17250	HUMAN17250_1to83	8.77736	0.714544188084	CTLLVFGVWILYILR	75
HUMAN17385	HUMAN17385_1to31	8.7069	0.708808332312	QQLQRQEGWINTKTD	18
HUMAN17461	HUMAN17461_757to839	10.9001	0.887354379323	YSPKTPPRWAEDQNS	46
HUMAN17472	HUMAN17472_730to860	10.9001	0.887354379323	YSPKTPPRWAEDQNS	72
HUMAN17532	HUMAN17532_1to583	8.60673	0.700653947027	TRQNVPPWGSGVELT	64
HUMAN17771	HUMAN17771_1to358	8.65107	0.70426372965	LRTSIRLPWHNTAGG	240
HUMAN17788	HUMAN17788_559to670	9.96845	0.811508495675	--GSVLPCWPNSAAA	5
HUMAN18359	HUMAN18359_1to277	8.63029	0.702572032228	SLGDLQTWFFPPPPA	211
HUMAN18371	HUMAN18371_1to125	8.97749	0.730836344462	VDTKSRAAWARLLQE	82
HUMAN18721	HUMAN18721_1to740	8.8383	0.719505620643	KAGIIQDTWHKATQK	199
HUMAN18762	HUMAN18762_463to623	10.6443	0.866525927379	TVVAILLLLALALGL	133
HUMAN19000	HUMAN19000_1to209	8.79557	0.716026577739	EEEQKWKWWEEESGD	203
HUMAN19901	HUMAN19901_1to34	8.6655	0.705438213294	TVSLVLLGLGLALAV	13
HUMAN19945	HUMAN19945_258to290	9.67758	0.787829700493	HEEPVLKKWPKLKSK	24
HUMAN20375	HUMAN20375_669to1467	12.098	0.984869284349	DVAPTQPWWPNTPGD	144
HUMAN20830	HUMAN20830_78to181	8.63769	0.703174180241	QRPPISSWGGKPEVH	101
HUMAN20961	HUMAN20961_516to709	9.19443	0.74849738606	RSRSGERWGADGDRG	62
HUMAN21251	HUMAN21251_1to30	8.69663	0.707972110516	LVINVTQVWTNFFKL	28
HUMAN21292	HUMAN21292_28to92	9.01727	0.734075257943	SKKKVPFWNVQNKII	43
HUMAN21812	HUMAN21812_1to47	8.73011	0.71069792495	QKALPRCTWPNYVWR	51
HUMAN21818	HUMAN21818_1to59	9.87815	0.804156948529	EDRAILLGLAMMVCS	49
HUMAN22158	HUMAN22158_1136to1260	12.2215	0.994924674824	RRRKHQSWWQALDGK	55
HUMAN22799	HUMAN22799_76to1244	8.94117	0.727879639338	NNISTQSKWLKYQNT	156
HUMAN22857	HUMAN22857_271to592	8.85117	0.720553091117	QTETVQQWFGNLQIN	142
HUMAN22951	HUMAN22951_1to183	8.75818	0.712982919834	IEMEELDKWMNSMNR	149
HUMAN23332	HUMAN23332_233to349	9.10401	0.741136134362	VQSYQPPWKVLSDFA	58
HUMAN23410	HUMAN23410_196to245	8.78739	0.715361311322	FTRSGKPWWLNDTST	23
HUMAN23726	HUMAN23726_1to134	9.02567	0.734759234735	PRRYVMPWKENMIFR	51
HUMAN23922	HUMAN23922_1to50	9.57888	0.779794254191	LGLLPRRAWASLLSQ	9
HUMAN24248	HUMAN24248_1to394	9.16237	0.74588748279	SAFAPKSWMEDSLNR	221
HUMAN24311	HUMAN24311_59to278	8.67602	0.706294387648	SPTSRPPWAVDPAFA	165
HUMAN24366	HUMAN24366_1to53	9.68638	0.788545430577	PPGSPSSFWTSGLPR	23
HUMAN24653	HUMAN24653_1to1035	12.2839	1.0	LGPLPSDWWESYLKR	94
HUMAN24840	HUMAN24840_2to143	8.8279	0.718658607386	LRGEPQKWFSAFDDA	144
HUMAN25263	HUMAN25263_1to76	8.77076	0.714006944111	TRFFILLPWILIVII	12
HUMAN25316	HUMAN25316_1to33	9.96636	0.811338549569	RLALVLLGWVSSSSP	25
HUMAN25332	HUMAN25332_1to791	8.61593	0.70140282786	KKKDTVPWWITEDDF	45
HUMAN25580	HUMAN25580_1to213	10.5879	0.861933500686	ISRFIPPWLKKQKSY	79
HUMAN26728	HUMAN26728_1to615	10.1524	0.826484637229	ARDELPDWNEVLPPW	163
HUMAN27354	HUMAN27354_1to139	8.89468	0.724095097152	PSPEPRVWLEDPAS-	249
HUMAN28059	HUMAN28059_1to116	8.67747	0.706412783177	SAQQIPRWFNSVKLR	9
HUMAN28208	HUMAN28208_1094to1270	9.19551	0.74858480466	SAENVIDWWSKYYAS	119
HUMAN28297	HUMAN28297_1199to1557	8.81678	0.717753599729	RKAHGTPTWVKKELE	240
HUMAN28337	HUMAN28337_595to670	8.80983	0.717188173738	PSSLKHPGWPRLPSL	73
HUMAN29371	HUMAN29371_1to41	9.86919	0.803427942618	GSAPALSRWASLPGP	44
HUMAN29848	HUMAN29848_1to236	9.50164	0.773506791711	EKEEKRLLWEQLQGL	204
HUMAN29938	HUMAN29938_940to981	9.15197	0.745040935351	PTPEGSPFWHQYDLL	42
HUMAN30291	HUMAN30291_149to299	8.66291	0.705227740981	PHAAVPNLWDNPPLL	13
HUMAN30609	HUMAN30609_1to47	8.77311	0.714198628413	LGRCIWEGWTLESEA	8
