## Supplementary File 5 for "Discovering molecular features of intrinsically disordered regions by using evolution for contrastive learning": filter_193_idr_activations.txt

HUMAN02546	HUMAN02546_90to925	10.1012	0.711725812438	ATKEQRLKFLKQQDQ	73
HUMAN09312	HUMAN09312_342to537	10.5833	0.745691570239	EETEQLLMVENKEDL	168
HUMAN11414	HUMAN11414_607to786	11.4152	0.804308940445	RQGKSQLELQQLKQF	136
HUMAN13150	HUMAN13150_146to390	10.5089	0.740453493176	NGENMGLAVQYLDPR	210
HUMAN14359	HUMAN14359_361to914	12.2371	0.862217803159	RQVQELQQLLVERQE	101
HUMAN19114	HUMAN19114_351to395	11.2437	0.792223391122	GSSPDLELLLRSSQR	19
HUMAN21434	HUMAN21434_548to607	10.5229	0.74143857662	EEEEEKLQMQKILQE	62
HUMAN23248	HUMAN23248_212to576	10.0031	0.704811548027	EAERKQLQVELQSRR	139
HUMAN23865	HUMAN23865_147to255	10.0098	0.705285745426	IRDEDALPLQRPDGR	19
HUMAN29080	HUMAN29080_241to272	10.7671	0.758643670456	SCPNERPLMQVSPAT	28
HUMAN29406	HUMAN29406_356to1472	10.0149	0.70564692029	TLAELQPPVQLPAEG	42
HUMAN00269	HUMAN00269_1to388	9.96026	0.70179427641	AEELAQLRLLNLELL	9
HUMAN00456	HUMAN00456_1to1076	10.0829	0.710436871741	KAEDELLDLQDKVIQ	44
HUMAN00532	HUMAN00532_1to319	10.5624	0.744217909596	LPSDQCPHLLMLPQD	154
HUMAN00823	HUMAN00823_1to310	10.929	0.770048531151	DTAEKALKVESEELQ	33
HUMAN01077	HUMAN01077_1to266	10.6204	0.748308156142	SPELERLIIQSSNGH	78
HUMAN01079	HUMAN01079_381to571	10.3319	0.727979084515	QHENKMLRLQQEGSE	97
HUMAN01087	HUMAN01087_1008to1057	10.1245	0.713365647117	REQEDLPLYQHQATR	8
HUMAN01089	HUMAN01089_1to211	10.1474	0.71497853647	DNENLTFKLEVNELS	134
HUMAN01185	HUMAN01185_337to579	11.5516	0.813919081241	IEEQKLLRMQFEQRE	202
HUMAN01342	HUMAN01342_638to684	11.0873	0.781201610968	RMDEQRVLLQRDQNR	11
HUMAN01598	HUMAN01598_147to276	11.9018	0.838594010424	ALIEELLLYKRSEDQ	52
HUMAN01623	HUMAN01623_1to160	10.4565	0.736759228673	WQDEEFPRLLPEEAG	44
HUMAN01645	HUMAN01645_217to616	10.3135	0.726683827456	EAEDKIPLVPSKVSV	199
HUMAN02076	HUMAN02076_197to637	10.5105	0.740560736912	HSVRKGYRIQADKER	102
HUMAN02220	HUMAN02220_1to103	10.0037	0.704854217058	GRETARLRLQRLPAA	67
HUMAN02306	HUMAN02306_178to629	10.5705	0.744790346559	KKLQELQRCLVERRR	59
HUMAN02495	HUMAN02495_1to98	9.94263	0.700551700485	SNQVSLLRVQKRHFP	43
HUMAN02710	HUMAN02710_1to299	11.5997	0.817306128724	EIEESQLKFLRNDLA	200
HUMAN03381	HUMAN03381_126to393	11.07	0.779986921102	FPDRSLEQVLLPHVD	101
HUMAN03388	HUMAN03388_137to168	10.0382	0.707282185686	NFNTNLFKYQKLLSE	32
HUMAN03491	HUMAN03491_1to42	10.1348	0.714089139166	EEEEDSFLLLQQSVA	24
HUMAN03542	HUMAN03542_787to1070	10.9266	0.769881416381	VPGELSLQLQHLPPE	242
HUMAN04113	HUMAN04113_46to245	13.2652	0.934659804859	MEKEQKLIVQHSYIP	139
HUMAN04363	HUMAN04363_28to166	11.4363	0.805796241739	QMSEDLLLLPGEVEQ	95
HUMAN04702	HUMAN04702_1to846	9.95189	0.701204368664	QEREKALRLQKEQLQ	154
HUMAN04719	HUMAN04719_1to210	11.0344	0.77747825089	AALAEALRLLRLQVP	40
HUMAN04826	HUMAN04826_676to772	10.5338	0.742201848301	RGKREGFFLKSVENA	42
HUMAN04842	HUMAN04842_1to58	10.1776	0.71710788908	SHSSSQFRYQSNQQE	49
HUMAN04902	HUMAN04902_293to551	11.6635	0.821800151969	TLSEALLQLQFDDED	146
HUMAN05297	HUMAN05297_1to46	10.1452	0.7148229121	PTSEALLDYQCQIKE	28
HUMAN05337	HUMAN05337_1to56	11.297	0.79597893776	EHEQELLPVQKHYQL	44
HUMAN05339	HUMAN05339_391to604	10.4664	0.737457388086	KRAKELEKLLNTHID	184
HUMAN05425	HUMAN05425_82to345	10.3945	0.732390121535	RLDIEAERLQVEKER	135
HUMAN05457	HUMAN05457_1to256	11.0726	0.780168886039	EPVKELLRRKRGHAS	31
HUMAN05541	HUMAN05541_1to46	11.1261	0.783939820406	WLELAGLFLLVPWVM	27
HUMAN05771	HUMAN05771_73to292	9.99046	0.703921613161	QRDIQTLILQVEALQ	149
HUMAN06161	HUMAN06161_475to604	11.498	0.810141830514	DIANEILDLQRLQSS	51
HUMAN06283	HUMAN06283_1to388	9.94788	0.700921543546	IEEQKALALQLQNQR	234
HUMAN06885	HUMAN06885_119to265	11.5394	0.813059048294	SEVEQNLDLQYEENQ	129
HUMAN06935	HUMAN06935_1to402	10.0706	0.709569716089	AEDIEALKVQFKREY	165
HUMAN06942	HUMAN06942_400to477	10.073	0.70973810757	PILEQKLKLRYFETQ	76
HUMAN07248	HUMAN07248_269to463	10.6344	0.749292567633	EQEREQLRLQLWEAY	96
HUMAN07453	HUMAN07453_1to237	11.3863	0.802273862874	DDDDDVVFIESIQPP	60
HUMAN07560	HUMAN07560_142to209	10.1931	0.718199745894	GPEELGLPLQRSYSE	16
HUMAN07631	HUMAN07631_1to369	10.0777	0.710070724422	GLPDGCQPLQLLREM	241
HUMAN07907	HUMAN07907_1to691	11.449	0.806688797223	SSDQEQVDVESIDFS	223
HUMAN08503	HUMAN08503_3955to4491	12.3595	0.870844943565	QEQNELLKVVIKQTN	37
HUMAN08717	HUMAN08717_1to153	10.515	0.740881124215	QRSGDIVMIQSEHTG	122
HUMAN08750	HUMAN08750_58to331	12.4665	0.878381705455	HSEEQQLLLQVQQQH	9
HUMAN08978	HUMAN08978_142to174	10.0249	0.706350656915	--IENQQQMLVAKEQ	5
HUMAN09183	HUMAN09183_176to604	12.0378	0.848174585277	MREEALLKVQLTQLK	45
HUMAN09191	HUMAN09191_180to609	12.2905	0.865978255056	MREEALLKVQLTQFK	41
HUMAN09212	HUMAN09212_277to604	10.3333	0.72808088543	EHLEELRFIQYWQER	131
HUMAN09248	HUMAN09248_1to224	10.3534	0.729495346993	LCEDQALYIKKYQET	164
HUMAN09288	HUMAN09288_1to1876	10.2881	0.724891056222	ETGENLLLIQNKKLE	117
HUMAN09322	HUMAN09322_856to890	10.4114	0.733582233771	SPLNETQRLLLLQQG	20
HUMAN09462	HUMAN09462_1to260	10.0659	0.709239249487	EREKELQQLLTDLPH	30
HUMAN09462	HUMAN09462_381to642	9.98648	0.703641677443	VQEVAQLQFQLQQAQ	69
HUMAN09871	HUMAN09871_144to390	10.0176	0.705833454509	PASEMQLQVQSQQEE	199
HUMAN10581	HUMAN10581_269to306	10.9687	0.77285037456	NEEVEALIVKSPQRK	32
HUMAN10628	HUMAN10628_895to1012	10.7799	0.75954657402	GMPNKKFLVKQNPSE	43
HUMAN10683	HUMAN10683_1to81	10.0099	0.705291658614	NQTQDLLRLQGSEKK	74
HUMAN10848	HUMAN10848_38to422	13.6644	0.962784474762	LVEEELLKMQVDEAA	22
HUMAN10989	HUMAN10989_556to639	10.3821	0.731515171226	TEENKALKIQTSGEP	14
HUMAN10994	HUMAN10994_1to491	10.3143	0.726741346653	EKVDQLLHFQEDVTE	39
HUMAN11225	HUMAN11225_543to896	10.5816	0.745573844032	SGSGACLDLQVIDTV	39
HUMAN11362	HUMAN11362_15to154	10.1497	0.71513846134	GKENVSFELQRDFSQ	54
HUMAN11480	HUMAN11480_64to160	10.4995	0.739788326667	NPEVEKLMLQMNAKH	24
HUMAN11879	HUMAN11879_1to89	9.96408	0.702063192095	SEENDHPFHQGEGPG	18
HUMAN12051	HUMAN12051_1to66	10.3826	0.731551792677	VLSEDLLQVEKRLEL	29
HUMAN12308	HUMAN12308_849to1001	10.4137	0.73374074754	TIEEEMLALQNERTE	159
HUMAN12774	HUMAN12774_209to446	12.0991	0.852498873134	EAENRRLQLQLEEAA	81
HUMAN12831	HUMAN12831_1047to1138	10.0581	0.708686836732	VGNPEGAFMKVLQAR	23
HUMAN12984	HUMAN12984_403to435	10.3834	0.731605414545	LMREQRVRFLSNAST	12
HUMAN13192	HUMAN13192_1034to1457	10.0581	0.708686836732	VGNPEGAFMKVLQAR	36
HUMAN13203	HUMAN13203_216to327	12.5176	0.881982232481	SPDQEASFLQVHDFF	84
HUMAN13273	HUMAN13273_136to224	10.1756	0.716969937081	LFSNVRFLLLVLLEL	49
HUMAN13487	HUMAN13487_91to286	9.94615	0.700799516839	--DEEALRYITPESS	5
HUMAN13674	HUMAN13674_1to258	10.2622	0.723071675639	----SLPFYQRCHQH	3
HUMAN13719	HUMAN13719_608to682	10.4914	0.739220257401	EKDEELQDIQVEG--	250
HUMAN13852	HUMAN13852_418to743	10.5876	0.745993949195	LQEIQRLRLEHEQAS	76
HUMAN13933	HUMAN13933_237to963	10.8849	0.766940142674	MGKEELQKVLFEQID	236
HUMAN13967	HUMAN13967_1to228	9.96689	0.702260947932	ALNGEQAALLRRKPS	221
HUMAN14025	HUMAN14025_138to203	10.6072	0.747374073948	----EQQPLQGGAPQ	3
HUMAN14370	HUMAN14370_603to656	10.7895	0.760221954217	EDEDDGFFVPHGYLS	32
HUMAN14538	HUMAN14538_1to180	10.5172	0.74103567346	HLEKQHLRIQHLQSQ	134
HUMAN14680	HUMAN14680_1to90	11.8064	0.831874746842	PDSQKLLRCELESLK	31
HUMAN14809	HUMAN14809_106to170	12.6028	0.887986940992	EQDQQLEMVMVSPTA	63
HUMAN14876	HUMAN14876_257to377	9.9688	0.70239547297	LNEAKRLLVESKDTL	47
HUMAN15359	HUMAN15359_101to206	10.5817	0.745583251377	QVNEECYFKQVNVTY	74
HUMAN15545	HUMAN15545_394to954	11.5779	0.815772059486	ERELHLLMCQLSQEK	48
HUMAN15745	HUMAN15745_48to197	10.8342	0.763373280505	EREEKLLMVETETPR	20
HUMAN15956	HUMAN15956_1to268	12.7291	0.89688534892	QKRQELLMVQANPDA	43
HUMAN16093	HUMAN16093_1to139	10.7296	0.756001550331	EREREALMLKHLQEA	45
HUMAN16575	HUMAN16575_1to305	10.7283	0.755911105425	PPEEQGLLFQEETID	28
HUMAN16703	HUMAN16703_447to627	10.5876	0.745993949195	LQEIQRLRLEHEQAS	11
HUMAN16875	HUMAN16875_1020to1333	10.9668	0.772715513546	HSSNDTVFIQVTLPH	101
HUMAN17210	HUMAN17210_911to953	14.1926	1.0	--PEKKPLVKREKPE	5
HUMAN17586	HUMAN17586_137to293	10.7161	0.755049661376	DKDDEIVFKQPISCV	126
HUMAN17739	HUMAN17739_995to1047	10.4285	0.734782409447	---EQALMEKLLEQE	4
HUMAN18057	HUMAN18057_30to237	9.98529	0.703557817679	RSLRKRLIVPRSHSD	141
HUMAN18309	HUMAN18309_21to76	12.5903	0.887104464807	EKENQALRMKLTASS	8
HUMAN18342	HUMAN18342_1to42	10.2784	0.724211173937	AHSHDLQRMFTEDQA	34
HUMAN18476	HUMAN18476_1to667	10.2691	0.723556153922	KQQQEMLAMKHQQEL	118
HUMAN18566	HUMAN18566_235to277	10.1167	0.712819550721	GEEEALRQYQQRKQQ	14
HUMAN18642	HUMAN18642_258to299	12.4459	0.876931092808	QGDPEHSLLQVSSTG	13
HUMAN18729	HUMAN18729_1to64	10.5739	0.745027747637	VEGETLLIVESEDQA	37
HUMAN18975	HUMAN18975_774to853	11.5401	0.813109847958	AEDIEQFLLNYLKEK	39
HUMAN19000	HUMAN19000_1to209	11.4188	0.804562669987	EPEDDGYFVPPKEDI	124
HUMAN19132	HUMAN19132_2to69	11.4365	0.805806522623	----SQVQVQVQNPS	3
HUMAN19258	HUMAN19258_1to79	10.1928	0.718180595227	LDTSKQPLCQLWAEK	57
HUMAN19339	HUMAN19339_350to755	9.93957	0.700336406668	LEQQRLLQLQHHPAA	162
HUMAN19578	HUMAN19578_350to755	9.93957	0.700336406668	LEQQRLLQLQHHPAA	162
HUMAN19721	HUMAN19721_395to447	9.94631	0.70081127602	IENPEMLKYQRRQQQ	8
HUMAN20180	HUMAN20180_104to287	12.0989	0.852483015038	GEREELLLLQSTAEQ	21
HUMAN20543	HUMAN20543_82to160	10.5805	0.745497980512	----EPTFVQVPTLK	3
HUMAN20583	HUMAN20583_1to55	10.3427	0.72873913082	DSDEDILLLPKRKRF	29
HUMAN20608	HUMAN20608_1to262	11.8801	0.837061486678	---QLGEQLLVSSVN	4
HUMAN20624	HUMAN20624_178to395	10.5643	0.744352905002	ALDQDLLLLKATSAA	99
HUMAN20632	HUMAN20632_342to523	10.7726	0.759032126622	AEDDQVFLMKLQSLL	34
HUMAN20666	HUMAN20666_532to647	9.95452	0.701389222999	LSQIRKLKLQLEEER	56
HUMAN20812	HUMAN20812_1812to2147	10.6822	0.752664832145	TDTPKKLMFRRLKII	65
HUMAN21002	HUMAN21002_252to624	10.4033	0.733010871935	GEDDSLLRVDCIRYN	171
HUMAN21241	HUMAN21241_1to515	11.3673	0.800931031526	HKSSEILKLQSKQDR	199
HUMAN21255	HUMAN21255_429to929	10.2019	0.718823184107	SSGQDLFLLPSDPFV	179
HUMAN21423	HUMAN21423_162to366	10.185	0.717630399917	SLDQDLLMLKATSMA	94
HUMAN21518	HUMAN21518_1to258	10.4359	0.735307204925	VSKNQALKLQLDNQY	234
HUMAN21535	HUMAN21535_258to706	10.7471	0.757231224753	IEEEDRALLLRILES	139
HUMAN21708	HUMAN21708_347to540	11.4654	0.807847110211	DHEKLQVKIQAFEDK	61
HUMAN21814	HUMAN21814_1to158	10.1587	0.715777152891	SLQGKKMAYQKVHAD	17
HUMAN21858	HUMAN21858_787to838	10.0564	0.708565616368	VKPEEGQLVQLEEKG	43
HUMAN21936	HUMAN21936_59to103	10.3683	0.730546819417	EQDEMRLELQRSANS	26
HUMAN22159	HUMAN22159_227to310	11.9931	0.845027290709	EELEKGLQVKLSNTE	50
HUMAN22278	HUMAN22278_101to672	10.7509	0.757499670071	RPCSELLKYLTTNDD	111
HUMAN22838	HUMAN22838_325to373	10.3852	0.731733757614	RNELEHLQYKVLQER	28
HUMAN23043	HUMAN23043_1to76	9.98318	0.703408711256	----ESEQLFHRGYY	3
HUMAN23224	HUMAN23224_816to2616	10.3306	0.727890588274	SWSVNLDQLLVSAGD	218
HUMAN23504	HUMAN23504_301to575	11.1677	0.786868998954	NAKAEIQRMQHEKEH	38
HUMAN23545	HUMAN23545_314to430	10.3019	0.725866530735	LLENECQILQQRVEI	16
HUMAN23550	HUMAN23550_173to514	10.0534	0.708355429396	KSKKMLLRRQSLQTE	240
HUMAN23872	HUMAN23872_863to906	13.7334	0.967648005092	-APEKKPLVKREKQD	6
HUMAN24294	HUMAN24294_1to315	10.2402	0.721521143546	STSQELPFCQPKKK-	249
HUMAN24741	HUMAN24741_1to613	12.3358	0.869172653546	EDEEELLLLQPELQG	233
HUMAN25076	HUMAN25076_518to574	11.1306	0.784254966474	KKEKVLLRRKSEQYP	52
HUMAN25187	HUMAN25187_3885to4011	11.3695	0.801089746881	EGQEQLLRYQLSK--	250
HUMAN25235	HUMAN25235_396to459	10.555	0.743699430479	----ESVLLYCHSSE	3
HUMAN25652	HUMAN25652_179to234	10.8408	0.763836390676	INDSQQLQLLYLECE	49
HUMAN25663	HUMAN25663_168to200	9.93676	0.700138113268	TEDEELLERQREKCL	11
HUMAN25699	HUMAN25699_845to1194	10.2098	0.71937720955	DDDSERFKLLQEYVY	165
HUMAN25754	HUMAN25754_149to204	10.3698	0.730646873254	RASTFHPFLQCPPLP	21
HUMAN25810	HUMAN25810_2329to2491	9.96226	0.701935117808	DSDEDLLHIKERRET	161
HUMAN26180	HUMAN26180_752to796	11.433	0.805560923715	LEEAEAERLLLIATG	9
HUMAN26633	HUMAN26633_1to30	9.96581	0.702184815631	QEMEGIVIVKVEEET	22
HUMAN26689	HUMAN26689_355to395	11.3198	0.797589811254	EQENGLLRALASPEQ	11
HUMAN26809	HUMAN26809_121to197	10.0276	0.706535242469	---PQSPLMQCSFYN	4
HUMAN26915	HUMAN26915_1to187	10.9321	0.770270074133	TQKKQLLQYQARLKD	28
HUMAN26942	HUMAN26942_134to382	10.3681	0.73053297718	CAQNEVLRFQTSHSV	220
HUMAN27868	HUMAN27868_1to135	10.2885	0.724923108391	---EVCYQLPVLPLD	4
HUMAN27898	HUMAN27898_133to522	10.441	0.73566750625	DESLKQLQVVHQPWI	226
HUMAN27971	HUMAN27971_200to434	10.6624	0.751269118078	KLDDQILQLLNETSN	106
HUMAN28038	HUMAN28038_270to299	11.4363	0.805797585645	LLEEELLRAKIEVEK	36
HUMAN28082	HUMAN28082_1145to1264	9.96117	0.701858179163	EQERILLKIQEELEK	80
HUMAN28208	HUMAN28208_516to550	10.8095	0.761628889904	SAEEDLLPLLHEGQG	18
HUMAN28389	HUMAN28389_107to139	11.1817	0.78785865168	----GQEQLLENIKR	3
HUMAN28409	HUMAN28409_323to520	10.6669	0.75158117316	APVEALLRAQSRQRS	201
HUMAN28748	HUMAN28748_61to213	11.9342	0.840876904349	VCEKLQLDIKHEKAH	115
HUMAN28769	HUMAN28769_1to45	10.9532	0.771753746878	NSAPQLPLLQSSATP	39
HUMAN28876	HUMAN28876_41to99	11.0707	0.780034629782	LEEKHQLKLQFEELE	17
HUMAN28896	HUMAN28896_451to506	11.4488	0.806677575603	GSDEDIEPLLQDSSI	32
HUMAN29096	HUMAN29096_1553to1713	10.0949	0.711277283653	LMEIQALRLQLERSI	49
HUMAN29105	HUMAN29105_1to77	10.4899	0.739115365501	DENNMLLDYQDHKGA	65
HUMAN29419	HUMAN29419_1to381	10.4779	0.738263933555	KQEISLLQAQVSNFQ	230
HUMAN29559	HUMAN29559_1to31	9.9696	0.702452320214	HGAQAGLELLRSSNS	13
HUMAN29613	HUMAN29613_277to312	10.6568	0.750874883114	SNEEQTPLLKKINPT	13
HUMAN29664	HUMAN29664_299to560	10.3025	0.725904630484	RRENSLLRYMSNEKI	165
HUMAN29668	HUMAN29668_69to174	11.0398	0.777859920328	DHDQEMLMLQTQEEV	11
HUMAN29848	HUMAN29848_1to236	12.4689	0.878554397437	LVDGELLRLQAENTA	137
HUMAN29871	HUMAN29871_290to528	10.5107	0.740580425142	TIDQELEQLYLSHLS	200
HUMAN30003	HUMAN30003_426to558	10.5215	0.741340135471	QNDSQLQPIQYQYQA	126
HUMAN30014	HUMAN30014_1716to2177	10.3502	0.729266076548	GEEQQRLLLYHTHLR	8
HUMAN30079	HUMAN30079_1to234	10.1565	0.715617698388	MEENAALQAQIPELQ	32
HUMAN30101	HUMAN30101_1to112	12.8302	0.904008657983	DLKEELLLLQTPIPR	89
HUMAN30240	HUMAN30240_1to55	12.5787	0.886287705648	QAENLILRLQMQHPT	24
HUMAN30412	HUMAN30412_1to50	11.1372	0.784722645926	CPVDELVLLLHAL--	250
HUMAN30588	HUMAN30588_732to1711	10.5341	0.742228054478	VSSSDLLMLLRQSPT	79
