## Supplementary File 5 for "Discovering molecular features of intrinsically disordered regions by using evolution for contrastive learning": filter_194_idr_activations.txt

HUMAN07746	HUMAN07746_2595to3116	8.82957	0.724910811849	DAMACSSFLKFHPEL	156
HUMAN13719	HUMAN13719_1475to1922	8.58133	0.704530328982	TDKLGSSILPPLTHE	229
HUMAN18334	HUMAN18334_986to1132	8.70177	0.714418304719	PQGRLSDVLKRKRLP	61
HUMAN19125	HUMAN19125_390to978	9.16079	0.75210446766	EKKATSSHFSASEES	95
HUMAN21375	HUMAN21375_2099to2139	9.62679	0.790363216805	-VLADNLKLKKELQS	6
HUMAN22569	HUMAN22569_405to440	11.0499	0.907204705088	DKKNASFTFQKKKAA	34
HUMAN23279	HUMAN23279_37to132	8.73984	0.717543922287	VMDFIQATIKRLKRS	51
HUMAN25266	HUMAN25266_652to952	8.94516	0.734401351845	STDALSLPHVKLK--	250
HUMAN29309	HUMAN29309_520to1053	9.11821	0.748608661719	KTNLFSALIKKKKKT	102
HUMAN29791	HUMAN29791_73to245	8.70165	0.714408909075	RLHNCDTILKHTLNS	122
HUMAN00344	HUMAN00344_1to348	8.77928	0.720782287582	LSPSSSFRAQRSAR-	249
HUMAN00411	HUMAN00411_1to195	8.78771	0.72147435506	AKKASSLQLSSIRAL	139
HUMAN00557	HUMAN00557_1to227	8.82551	0.724578127755	ALLASALGLGGCVPW	188
HUMAN00612	HUMAN00612_144to241	8.74014	0.717568977337	PALLNSYPLKGPGLP	81
HUMAN00768	HUMAN00768_1to129	8.64685	0.709909570058	---ACGATLKRPMEF	4
HUMAN01092	HUMAN01092_1381to1463	10.7961	0.88636266121	SRAMNSLTFKKSKDM	87
HUMAN01118	HUMAN01118_50to114	8.59398	0.705568860831	AETGNSFQLPHKREF	16
HUMAN01170	HUMAN01170_199to258	10.941	0.898258720958	EKNNSSYIHKKKRNP	18
HUMAN01196	HUMAN01196_486to682	9.40737	0.772348635392	FQRELNNPLKRMKEE	9
HUMAN01279	HUMAN01279_1to641	9.35577	0.768111982922	PYSESKYQLQKKRRK	242
HUMAN01458	HUMAN01458_706to946	8.5498	0.701941672468	EAKENTATLKEKKDK	81
HUMAN01821	HUMAN01821_1to2025	9.07832	0.745333731709	LQPVLSLIPREKKPP	205
HUMAN01904	HUMAN01904_131to512	8.83788	0.725593718574	PTASSRFHFPPLDTH	20
HUMAN01936	HUMAN01936_391to574	8.69981	0.714257795801	TTPSSSFFTKKSEDT	50
HUMAN01964	HUMAN01964_1to34	8.5884	0.705111292969	PRAVPGLRLALLLLL	14
HUMAN02077	HUMAN02077_328to434	9.13408	0.749911132867	ISNSSSNIHKFSNCD	79
HUMAN02200	HUMAN02200_1to1109	9.87763	0.81095752887	SSIASTLGLKKLFSA	151
HUMAN02235	HUMAN02235_1to91	9.45541	0.77629292674	KSASSNVRLKTNKEV	70
HUMAN02247	HUMAN02247_1137to1254	8.61448	0.707252012155	VAQVESLRYRQRVEL	86
HUMAN02333	HUMAN02333_438to480	9.13498	0.749985201861	TEVSSSIYFHKPRES	26
HUMAN02441	HUMAN02441_446to505	10.4098	0.854645942382	TPLSSSNTIRRPRNY	29
HUMAN02642	HUMAN02642_40to174	9.05722	0.743601253254	QRKSASSFFKELREE	50
HUMAN02677	HUMAN02677_2059to2224	8.83962	0.725735905986	NSLGSSDTLKKGKED	96
HUMAN02694	HUMAN02694_1to49	8.74885	0.718283907548	WKLSLSLFLVAVLVK	8
HUMAN02829	HUMAN02829_1to151	9.21065	0.75619807145	PGPNWDFTLKRKRRE	62
HUMAN02834	HUMAN02834_283to791	8.72174	0.716058627566	LSPASNLRVQPKRKA	63
HUMAN02883	HUMAN02883_1to112	9.58547	0.786970684651	QESDASNFLKRRGKR	55
HUMAN03122	HUMAN03122_1to449	10.4843	0.860764698937	RGSATSLVFKQKTIT	71
HUMAN03320	HUMAN03320_1to44	8.98083	0.737329269404	ALALGSAALGAAFAT	18
HUMAN03330	HUMAN03330_804to1342	9.10598	0.747604580564	LGSSSNLQFKAERIK	181
HUMAN03547	HUMAN03547_1to673	10.3137	0.846761666023	NSNAGSSALKRKLRG	174
HUMAN03630	HUMAN03630_1146to1222	8.75678	0.718934712489	EIPNCTSVFKRKIPW	76
HUMAN03788	HUMAN03788_1to108	8.58363	0.704719494615	----DSLALGRWRQR	3
HUMAN04085	HUMAN04085_1to49	8.54602	0.701631381326	MGLVLALALALALAL	38
HUMAN04168	HUMAN04168_1027to1103	8.58174	0.704564388192	MTIGRQYLLKKKTGT	33
HUMAN04188	HUMAN04188_1to547	9.92041	0.814469229109	FDPQLSLQLKEKKTL	220
HUMAN04199	HUMAN04199_1to35	8.56691	0.703346791027	ALLALALPLAAALAF	20
HUMAN04926	HUMAN04926_1to237	8.65682	0.710728400432	LKPLEVNAIKKEAGT	137
HUMAN05194	HUMAN05194_45to81	10.5297	0.864489132215	SLKATSFEFKGKKES	23
HUMAN05544	HUMAN05544_1004to1255	9.84953	0.808650037003	AMRKGHNLLKKKEEK	181
HUMAN05676	HUMAN05676_66to166	9.04535	0.742626533487	KKMAGGAFLKAKEER	101
HUMAN05938	HUMAN05938_15to81	10.3772	0.851970297864	LLLAISFFIAFVIFF	47
HUMAN06311	HUMAN06311_123to176	8.92299	0.732581024119	--RLESIRLKQEQKA	5
HUMAN06317	HUMAN06317_191to232	9.34674	0.767370823206	RSELISSTFKKEKAK	29
HUMAN06465	HUMAN06465_440to520	8.77876	0.720739459105	AGSSCHTILKKTVES	65
HUMAN06852	HUMAN06852_35to78	9.32663	0.76572016515	SMLSCQLALKSTCEF	22
HUMAN06873	HUMAN06873_1to196	9.32906	0.765919274506	IKTVNSFTIPKKNKK	156
HUMAN06878	HUMAN06878_649to707	10.9917	0.902426472039	SGNLASVTYKRGRVL	7
HUMAN06893	HUMAN06893_158to273	10.8496	0.890753793726	LPALFSLIIGFAFGA	69
HUMAN06942	HUMAN06942_400to477	8.98346	0.73754552581	HTAVRSLQLHLKALL	34
HUMAN06954	HUMAN06954_228to339	9.05505	0.743423127503	SKSKANIILPKILAK	23
HUMAN07019	HUMAN07019_1to140	9.50247	0.78015665044	KMNLSSYILILTFSL	8
HUMAN07088	HUMAN07088_1to283	8.73015	0.716748346132	GELEGSLLLAQEAQG	230
HUMAN07117	HUMAN07117_1to452	8.57473	0.703989061591	VGLPTSFTVGQYFAA	143
HUMAN07213	HUMAN07213_481to510	9.03288	0.741602878074	ASALGSSSYKKKKEA	14
HUMAN07399	HUMAN07399_264to821	9.27958	0.761857146123	TSRLTDLLLKAAFGT	136
HUMAN07506	HUMAN07506_1to77	10.0434	0.824568920024	----AALFLKRLTLQ	3
HUMAN07665	HUMAN07665_1to33	9.32977	0.765977605796	AEAGGSLLLCAALLA	14
HUMAN07724	HUMAN07724_533to598	8.72127	0.716019792237	LEKQNSLILKDLLEK	61
HUMAN07832	HUMAN07832_369to421	9.65888	0.792997755381	ATRLCNSRLKLCVLT	47
HUMAN07858	HUMAN07858_87to151	8.77417	0.720362850375	ASSSSKLGLKPASPG	28
HUMAN08814	HUMAN08814_25to350	8.91582	0.731991917241	RKDNASNIYSKNTDY	10
HUMAN08853	HUMAN08853_1to39	8.63911	0.709274659416	-----QLFLLLCLVL	2
HUMAN08986	HUMAN08986_1to334	8.74163	0.717691433897	PSAAASFFIRAMQKL	227
HUMAN09196	HUMAN09196_277to606	8.69028	0.713475373547	NENKNALQLEQQVKE	109
HUMAN09310	HUMAN09310_401to505	8.77548	0.720470195608	KNAENAYHIHQARTR	59
HUMAN09322	HUMAN09322_1to33	9.46015	0.776682297886	LAALASLALRRSMGR	32
HUMAN09761	HUMAN09761_1130to1461	9.30261	0.763748254368	EDSGQSLPTAHVRPS	143
HUMAN10073	HUMAN10073_1to69	10.5617	0.86711709384	RSAVNSLHSKSNRAE	47
HUMAN10298	HUMAN10298_1216to1491	9.44998	0.77584663365	NALMAAERFKEHRDT	24
HUMAN10465	HUMAN10465_1to30	8.67355	0.712101495505	--AASCLVLLALCLL	5
HUMAN11346	HUMAN11346_1to57	9.146	0.75088992408	VKSMTNLQIKEEKVK	22
HUMAN11357	HUMAN11357_3215to3254	9.91107	0.81370254456	KKAASHVRHARSRES	9
HUMAN11379	HUMAN11379_973to1147	8.63217	0.708704813608	SREVTSFAILSSEEG	161
HUMAN11422	HUMAN11422_1to37	8.8977	0.730504665094	STAVTALLLAQTFLL	13
HUMAN11474	HUMAN11474_1206to1265	10.0647	0.826314865569	SVNENQLQLYQEKCN	37
HUMAN11922	HUMAN11922_1to65	8.98813	0.737928868085	EAALASSLIRQKREV	70
HUMAN11983	HUMAN11983_504to870	10.487	0.860990507581	TKAVLSLHTQKEEQA	171
HUMAN12206	HUMAN12206_1to462	9.29681	0.76327181692	PLSSTSNPFKSSKCS	142
HUMAN12309	HUMAN12309_1to63	9.00309	0.739157348537	WGAALALILAVLALL	9
HUMAN12878	HUMAN12878_1to103	8.97269	0.736661317413	VKVSNSGRFKEKKKV	73
HUMAN13679	HUMAN13679_1to787	9.25248	0.759632570814	SDPLASSTFPRRHYT	67
HUMAN13761	HUMAN13761_1to32	12.1802	1.0	SSPNSSFHLHFLDLN	35
HUMAN13809	HUMAN13809_207to291	8.85796	0.727242184312	LTAVSSNICGHSFRG	16
HUMAN13922	HUMAN13922_85to217	8.868	0.728065947399	ESANFGLHISRIRKD	81
HUMAN14033	HUMAN14033_1to464	9.48917	0.779064328529	GGGANSLLLRRGRLK	118
HUMAN14189	HUMAN14189_1to34	8.77144	0.720138451078	AAPAAASGLPAALLR	32
HUMAN14487	HUMAN14487_1309to1382	9.29369	0.763015785621	RDGGSSLGFKRSYEE	41
HUMAN14672	HUMAN14672_1308to1375	9.58484	0.786918773718	-----SLTFKKSLDM	2
HUMAN14968	HUMAN14968_519to727	9.06078	0.743893457782	GLLDCGLRLKKVSFA	94
HUMAN15218	HUMAN15218_106to235	8.66548	0.711439102603	RKALAAILFGAVLLA	110
HUMAN15295	HUMAN15295_1to43	8.74678	0.718114394471	AVVLLSLLVLHSAQG	13
HUMAN15311	HUMAN15311_1to355	10.1963	0.837123301228	LGLGLGLGLKEKEEA	144
HUMAN15456	HUMAN15456_4249to4538	8.89152	0.729997456912	PTPEGSPILKRKLGV	190
HUMAN15512	HUMAN15512_414to1386	8.98466	0.737644101775	VLLENSLHCAPKSKP	18
HUMAN15829	HUMAN15829_1102to1274	10.9997	0.903082601178	ETAAGGLTLKEERSP	135
HUMAN16189	HUMAN16189_47to185	8.87816	0.728900515476	NQLGFTFQLHLSDLQ	67
HUMAN16379	HUMAN16379_1029to1059	8.95102	0.734882095629	-----TYGLKKHRLA	2
HUMAN16569	HUMAN16569_1322to1381	8.76906	0.719943569762	QFNAFSYHFRGRRSL	9
HUMAN16641	HUMAN16641_460to890	8.8417	0.725906671815	SQKHNSSHFKESGHN	196
HUMAN16748	HUMAN16748_1to68	8.5655	0.703230833121	GGAGGSLRLKSLFTE	27
HUMAN16923	HUMAN16923_359to820	9.36147	0.768580277478	VALSNKLKLKRQLEY	142
HUMAN17160	HUMAN17160_1to36	8.9263	0.73285310631	GRAAGRLFLSRLRAP	40
HUMAN17384	HUMAN17384_1158to1705	8.54678	0.701693705764	QTLNADIFLKQRQTS	142
HUMAN17773	HUMAN17773_1983to2062	9.06055	0.743874666494	--SGQTLKIKKLHVK	5
HUMAN17816	HUMAN17816_1025to1149	8.89141	0.729988531051	EMSKGHNFLKEKDKI	27
HUMAN18068	HUMAN18068_389to445	9.09135	0.746403112589	ILTEENIHLKQKIIS	13
HUMAN18077	HUMAN18077_1to45	8.899	0.730611305653	AAPLSSLGLCALVLA	12
HUMAN18085	HUMAN18085_1to589	8.93685	0.733718758309	TRSANSYMFKREPPE	131
HUMAN18088	HUMAN18088_586to634	8.78564	0.721304137309	VMNNNSLLLGQSHSL	23
HUMAN18230	HUMAN18230_1to567	9.08387	0.745789107254	ATRLSSIQLGQSEKE	161
HUMAN18392	HUMAN18392_1to121	8.58405	0.704754101903	PGAIAAIVIAALLAT	95
HUMAN18893	HUMAN18893_505to553	8.81314	0.723562223748	-----FYSLKRSRSK	2
HUMAN19022	HUMAN19022_1to260	8.68341	0.712911165126	IASSSSSQLKHKSQT	103
HUMAN19359	HUMAN19359_1to1158	9.45717	0.776437463063	GLLGSVLTIKKESE-	249
HUMAN19936	HUMAN19936_1944to2457	8.66052	0.711032427812	SLLNLSPRHNKKEEG	198
HUMAN19944	HUMAN19944_314to757	8.65229	0.71035633293	YSSNSSLEHRGPNSS	172
HUMAN20026	HUMAN20026_1to74	9.47644	0.77801945462	KKSSASFGIRRELPS	55
HUMAN20258	HUMAN20258_1to55	8.9043	0.73104632397	LRLALALRLALLLAR	23
HUMAN20776	HUMAN20776_1to71	8.69799	0.714108248467	EAAAAALPLLAALLA	71
HUMAN20802	HUMAN20802_1to156	8.90299	0.730938978737	SLFVLSIIITLCCVF	69
HUMAN20905	HUMAN20905_73to103	9.1728	0.753090305606	WEMAANEPLKTHREL	24
HUMAN20961	HUMAN20961_223to314	10.1482	0.833172824415	AAAAAAVGLSRERAL	74
HUMAN21047	HUMAN21047_1to36	10.0649	0.82633357856	SAMSSKFFLVALAIF	24
HUMAN21287	HUMAN21287_1to1092	8.67875	0.712528762415	KKYSSSLRFKANGDY	46
HUMAN22108	HUMAN22108_1to146	8.73055	0.716781622371	----ASILLRSCRGR	3
HUMAN22308	HUMAN22308_72to467	11.0043	0.90345545165	ATATNSFIIKSSIYD	162
HUMAN22442	HUMAN22442_1to66	9.10563	0.747575532365	CAAASSFQHSSSLGR	41
HUMAN22502	HUMAN22502_38to83	9.57832	0.786383848387	ADESSSSILKPSYRR	42
HUMAN22663	HUMAN22663_1to680	9.14433	0.750752904272	LGADSKLQLKQSKR-	249
HUMAN22675	HUMAN22675_1to169	9.07031	0.744675801738	TARAAQYLLHSPELG	79
HUMAN22730	HUMAN22730_389to675	8.53132	0.70042490234	DMILANLSIKKKTGS	176
HUMAN22787	HUMAN22787_354to483	9.21098	0.756225162224	MANKRSFQLHQGGKR	89
HUMAN23168	HUMAN23168_1to67	9.15691	0.751785563844	----ANLFIRKMVNP	3
HUMAN23293	HUMAN23293_1to35	11.018	0.904581676177	VVDNASFGWKRKIGE	37
HUMAN23450	HUMAN23450_130to264	10.5712	0.867897715261	TANESSNALKRKRED	113
HUMAN23536	HUMAN23536_587to922	8.5729	0.703838731287	SLKRGSFHLKKVEQR	237
HUMAN23592	HUMAN23592_202to339	8.84383	0.726082213764	DVNVGSILIQHHKKE	59
HUMAN23755	HUMAN23755_593to748	10.1866	0.836321696202	EAAQSSLLFKESEEI	159
HUMAN23825	HUMAN23825_1to244	9.44582	0.775505650071	KHLVCSFRLYPFTVH	135
HUMAN23903	HUMAN23903_1to104	10.0306	0.82351942659	PSVVLKLFLAAVLSA	10
HUMAN24026	HUMAN24026_162to533	9.66632	0.793608393943	TGYVQKLQLQKEALD	76
HUMAN24178	HUMAN24178_334to410	10.5455	0.865787766809	LHPDSKYHLKKRITS	35
HUMAN24211	HUMAN24211_1to34	10.3534	0.850019605577	---NYSLHLAFVCLS	4
HUMAN24541	HUMAN24541_1to161	8.57323	0.703865508873	SLSAGSLQLERKRRD	146
HUMAN24899	HUMAN24899_1to100	12.1331	0.996131108695	QRPKNAYILKKSRIS	61
HUMAN24933	HUMAN24933_889to1129	8.67556	0.712266937136	HEAVESLQAKKLSRT	87
HUMAN24948	HUMAN24948_100to134	8.93323	0.733421777662	MASMSSAQIKKVREY	33
HUMAN25018	HUMAN25018_561to748	8.55677	0.702514415267	MGAFASLDLKSQRKE	103
HUMAN25338	HUMAN25338_2to60	9.1701	0.752868411814	CLSAASLLLNRYIHI	42
HUMAN25357	HUMAN25357_1to139	9.66299	0.793335059	TSSAASSPLKKEACG	133
HUMAN25410	HUMAN25410_380to469	10.5698	0.867787003256	STEITSILLKQKGQD	12
HUMAN25519	HUMAN25519_1to52	9.23846	0.758481056346	RQKLQNLFINFCLIL	30
HUMAN25590	HUMAN25590_1to46	8.86842	0.72810047639	EQPVKKNTLKKYKIA	15
HUMAN25787	HUMAN25787_1to98	8.64831	0.710029677707	GGALSALGPSPARPL	39
HUMAN25818	HUMAN25818_334to378	9.99319	0.820444936985	----SSLTLASFILV	3
HUMAN26000	HUMAN26000_1to44	8.68657	0.713170406603	GKSLSHLPLHSSKED	7
HUMAN26242	HUMAN26242_17to125	9.12695	0.749326019138	SPPCRSLGWKRKREW	10
HUMAN26310	HUMAN26310_230to446	10.0328	0.823693715786	LDRLASNVAKRKSSM	41
HUMAN26344	HUMAN26344_90to142	8.88366	0.729351819576	SCDLNTLRLKKDYQR	22
HUMAN26347	HUMAN26347_88to142	9.52811	0.782261509586	SCDLNNLHLKKDYQS	24
HUMAN26381	HUMAN26381_1to99	11.826	0.970917115074	AVAGFVLFLAKCRPI	22
HUMAN26444	HUMAN26444_1to182	9.12695	0.749326019138	SPPCRSLGWKRKREW	65
HUMAN26749	HUMAN26749_1to187	9.12695	0.749326019138	SPPCRSLGWKRKREW	65
HUMAN26762	HUMAN26762_1to187	9.12695	0.749326019138	SPPCRSLGWKRKREW	65
HUMAN26767	HUMAN26767_1to187	9.12695	0.749326019138	SPPCRSLGWKRKREW	65
HUMAN27297	HUMAN27297_4117to4189	9.92408	0.814770985876	PRLVSSYRLKQPNVP	45
HUMAN27343	HUMAN27343_1to185	8.69534	0.713890504418	KSKGTNLRLKEELKA	73
HUMAN27594	HUMAN27594_1to1023	9.19648	0.755034890724	NAGNASFILGTGKIV	24
HUMAN27665	HUMAN27665_1to1607	9.01198	0.739886685402	SGLNASFPLHNNTGS	30
HUMAN27830	HUMAN27830_72to203	9.11311	0.7481895377	EEANGSEILAKRYGG	59
HUMAN27916	HUMAN27916_1to161	8.91634	0.732034980609	DAEVSAVRLKKTKET	92
HUMAN28511	HUMAN28511_1to129	8.5895	0.705201647745	DMATSSLHFASCDTQ	102
HUMAN28516	HUMAN28516_1142to1202	9.27141	0.761186766924	SRNDFTLQLPKLHLE	34
HUMAN28516	HUMAN28516_758to1028	8.73418	0.717079855771	LHKVNTLALKYGLRG	181
HUMAN28661	HUMAN28661_1181to1447	9.83407	0.807380920391	LSAHSTLQLARARGQ	26
HUMAN28662	HUMAN28662_1to166	8.65367	0.710469863628	AEALSDFTHLHEKQG	119
HUMAN29001	HUMAN29001_2109to2186	9.64243	0.791647523042	-----ALTLPRPRIV	2
HUMAN29212	HUMAN29212_156to321	8.82548	0.72457562225	SSSLSDLTHRRNTST	100
HUMAN29334	HUMAN29334_1to509	9.76714	0.801885643111	ETANATSTLKKRKKR	80
HUMAN29347	HUMAN29347_648to788	9.73316	0.799095919816	PSESASNTLRTKKNT	7
HUMAN29487	HUMAN29487_1to92	9.45856	0.776551620138	LRRVAGSVLKACGLL	71
HUMAN29639	HUMAN29639_1to87	8.7805	0.720882742676	SVAETAQTIKK----	252
HUMAN29647	HUMAN29647_17to345	9.32737	0.765781001945	GRALSSFCFHPNLEM	207
HUMAN29659	HUMAN29659_1to661	9.43435	0.774563580166	NSLENVYMYKPHRGY	90
HUMAN30029	HUMAN30029_1to150	9.36495	0.768866139947	ENANLGLQLGRALAE	33
HUMAN30056	HUMAN30056_1322to1414	9.02727	0.741142413221	SPESNSLKLKTLKIL	41
HUMAN30077	HUMAN30077_134to251	8.63624	0.709038515563	NTANEANPLKRKHED	103
HUMAN30185	HUMAN30185_297to1182	9.33653	0.766532966653	DANFASAILYAGFVE	239
HUMAN30270	HUMAN30270_396to434	8.74097	0.717636939162	SQAGGSQTLKRDKEK	22
HUMAN30313	HUMAN30313_95to677	9.01347	0.740009141962	EVAATQLHLAQAALQ	31
HUMAN30347	HUMAN30347_105to270	8.95182	0.734947943434	LKENNSVEYKKSKAD	97
