## Supplementary File 5 for "Discovering molecular features of intrinsically disordered regions by using evolution for contrastive learning": filter_195_idr_activations.txt

HUMAN00876	HUMAN00876_30to122	8.7026	0.742056084038	SSSSNCSRPNATASS	68
HUMAN01832	HUMAN01832_206to237	8.30406	0.708073037098	VWKRLKSPFRKKKDS	21
HUMAN02508	HUMAN02508_200to236	8.22009	0.700913211747	RLDRVRGGRQKYKRR	11
HUMAN07089	HUMAN07089_17to429	8.25122	0.703567763733	ALGPLLARDRRQATE	37
HUMAN07352	HUMAN07352_147to252	8.48303	0.723333783565	KKERGKGGLGGKKES	106
HUMAN08629	HUMAN08629_64to620	8.80689	0.750949044621	SANTLPVHITDATRK	153
HUMAN09263	HUMAN09263_216to733	8.3234	0.709722333244	DQQTACGTIYSQTLS	195
HUMAN09725	HUMAN09725_331to409	9.85281	0.840132281975	LKEKKRLTINNVAR-	249
HUMAN13719	HUMAN13719_2067to2172	8.43328	0.719091493325	GSSVLSIKQKGKREL	95
HUMAN16313	HUMAN16313_278to324	8.33041	0.710320428755	LFFLLHRWCSNKKNA	15
HUMAN20607	HUMAN20607_225to420	8.68175	0.74027846774	-----HHHQNEKRFT	2
HUMAN21359	HUMAN21359_161to205	8.45533	0.720971814536	TFDTTRALIKRKKSE	46
HUMAN21406	HUMAN21406_514to866	8.88729	0.757804658509	---LLKVIENQKDEN	4
HUMAN21434	HUMAN21434_403to435	8.33474	0.710689288203	DREVLSLIQNSQETE	35
HUMAN21529	HUMAN21529_59to829	9.39217	0.800855093615	SGTVLHRLIQEQLRY	14
HUMAN21629	HUMAN21629_323to385	8.59783	0.733122626982	HPSSLRKHMKVHGRS	11
HUMAN22791	HUMAN22791_143to181	9.13262	0.778722876206	-----RRAKWRKRER	2
HUMAN23287	HUMAN23287_11to536	8.67332	0.739559208081	-----MAKYNTGGNP	2
HUMAN25207	HUMAN25207_284to327	9.31239	0.794052255251	RKDHLKDHQNGSMAA	12
HUMAN26847	HUMAN26847_607to741	9.32059	0.794751185355	PLLSNPGLINNASSG	47
HUMAN27203	HUMAN27203_305to431	8.24859	0.7033435694	-----HATPNTYKRK	2
HUMAN27932	HUMAN27932_1008to1047	9.89457	0.843693369483	AALKLYKHLQKQEGA	24
HUMAN27970	HUMAN27970_85to305	8.8992	0.758819835173	PLSALYRLESKEPFL	40
HUMAN30020	HUMAN30020_1222to1402	8.30499	0.708152484999	IQEQLRRLKRNQEKE	33
HUMAN00047	HUMAN00047_365to400	8.6231	0.735277153231	GDQMLYRRRGGYEYS	37
HUMAN00241	HUMAN00241_580to885	9.12488	0.778063060166	EKKRLKISKKPKDPE	172
HUMAN00311	HUMAN00311_1356to1412	9.00866	0.768153459192	SQSLLHSKPSGKYME	51
HUMAN00381	HUMAN00381_1to183	9.35096	0.797341008039	HYGRLPGTIWSYTQV	158
HUMAN00420	HUMAN00420_1to38	8.29177	0.70702517051	LLLPLLGGYFRCARA	37
HUMAN00849	HUMAN00849_54to113	8.3115	0.708707888445	SLCHLCRRYHASYRH	65
HUMAN00927	HUMAN00927_806to1097	9.03917	0.770755073017	RRCSGLSGPVTEHSG	129
HUMAN00976	HUMAN00976_117to434	8.70369	0.742149030764	VKNVLKSHQAHQRHL	211
HUMAN01089	HUMAN01089_1to211	9.00671	0.767987000795	LKNDLKAVLGGKATI	78
HUMAN01090	HUMAN01090_47to743	9.34773	0.797065176635	PSTSLKSIMKKKDYG	156
HUMAN01176	HUMAN01176_1to151	8.61429	0.734526179466	VSASTCPGTSGAAGD	53
HUMAN01253	HUMAN01253_1to307	8.53296	0.727591117676	ACRNTYQGFNGMDRD	16
HUMAN01255	HUMAN01255_1052to1198	8.44721	0.720279552525	VRGHLKRLGKTKWDA	12
HUMAN01256	HUMAN01256_1097to1391	9.55039	0.81434619297	KSKHTCGHDCCKIGV	58
HUMAN01451	HUMAN01451_494to885	8.4383	0.719519959029	KQSGLSSLVNGKSPI	227
HUMAN01526	HUMAN01526_409to620	8.25266	0.703690472928	DEQDALGHFFQYRGT	149
HUMAN01634	HUMAN01634_1to202	9.77281	0.833311065694	YKEPLKSLRPRKVNT	94
HUMAN01642	HUMAN01642_588to672	8.57344	0.731043320086	VSGPLALPALGKGEG	43
HUMAN01764	HUMAN01764_90to1087	8.4962	0.724456544234	KPQTNKSAYNSYSWG	246
HUMAN01804	HUMAN01804_65to119	8.44381	0.71998965307	RSPRLSRRTLPKPDR	29
HUMAN01809	HUMAN01809_1to149	8.33651	0.710840377456	SPGPLTATIGGAVAG	118
HUMAN01811	HUMAN01811_125to173	10.0542	0.857306934078	SGQELKVAPNSTCDE	33
HUMAN01821	HUMAN01821_2287to2437	8.2229	0.701153100497	HSASLYTRWNGICRD	109
HUMAN01867	HUMAN01867_1to32	8.21896	0.70081709361	NAVPLCRAKPSPSYE	24
HUMAN01934	HUMAN01934_91to208	8.65131	0.737682790145	STESLKPLANRHATA	107
HUMAN02028	HUMAN02028_100to177	8.46621	0.721899980703	ASNGLCPEILGKPHD	12
HUMAN02043	HUMAN02043_361to506	8.34112	0.711233225779	LLNVLQRQELGDGLD	133
HUMAN02076	HUMAN02076_197to637	8.47222	0.722411960219	SVRKGYRIQADKERD	103
HUMAN02086	HUMAN02086_187to232	9.8488	0.839790664132	SLAVLYRRKNSKRDY	52
HUMAN02095	HUMAN02095_220to448	9.42369	0.803542254208	SQHVTYSHLGGWIFS	22
HUMAN02179	HUMAN02179_1to36	8.60571	0.733794478119	------DLMNGQASS	1
HUMAN02204	HUMAN02204_737to1125	10.9958	0.937596966895	LVDSTVVHISNKTDG	217
HUMAN02270	HUMAN02270_1to126	8.49189	0.724089311151	HCCFAKMTWNAKRSL	13
HUMAN02313	HUMAN02313_1to241	9.00664	0.767981227201	SFYSTCSGQKAIKKC	190
HUMAN02314	HUMAN02314_1to222	8.41962	0.717926609818	DLNELQALIEAHFEN	113
HUMAN02345	HUMAN02345_88to138	8.42652	0.718515597689	-----CCKKKKNKKE	2
HUMAN02406	HUMAN02406_411to440	8.9507	0.763211506984	-----LPKYRGDTGG	2
HUMAN02503	HUMAN02503_1825to1885	8.34138	0.711255506972	HQELLQRVETSEGLN	35
HUMAN02688	HUMAN02688_4261to4476	8.24731	0.70323435903	KLRQLHTHRYGEPEV	207
HUMAN02730	HUMAN02730_237to643	8.24098	0.702694406046	VPTEGLVSILKKRND	233
HUMAN02805	HUMAN02805_461to634	8.51648	0.726186426737	EKKKLKILESKEKNT	35
HUMAN02834	HUMAN02834_1918to2150	8.38736	0.715176427604	SFHLNKLKYNSTVKE	178
HUMAN02934	HUMAN02934_52to108	8.85757	0.755270376171	VDSHAYSHRWKRNLD	11
HUMAN02960	HUMAN02960_1to289	9.69783	0.82691766457	CKPPLPPHYTSTAQI	105
HUMAN02962	HUMAN02962_267to1443	8.7297	0.744366659952	AFNHTPKTMNGDMRM	9
HUMAN03005	HUMAN03005_886to963	8.60131	0.733419031895	SAQIAKPIRPGQHPA	38
HUMAN03006	HUMAN03006_461to836	8.24743	0.703245011717	SCRKLYRSINRTGTA	91
HUMAN03042	HUMAN03042_359to753	8.71351	0.742986852389	AAPNLRKLIYGTVTE	194
HUMAN03042	HUMAN03042_762to844	9.29675	0.7927184738	DVHKGKSGPNTQNED	35
HUMAN03088	HUMAN03088_1to275	8.55144	0.729166902151	QNAPLCSTFLGAPTL	212
HUMAN03103	HUMAN03103_221to278	8.32568	0.709916439836	LKPQRKVTQNSSGET	57
HUMAN03148	HUMAN03148_262to363	10.1486	0.865354591759	NFHVLSSTANGKIES	39
HUMAN03229	HUMAN03229_145to214	8.34193	0.711302671539	ERPGLLGATFSACLS	52
HUMAN03303	HUMAN03303_298to425	8.40274	0.716487358635	--RKLKGAILTTMLV	5
HUMAN03424	HUMAN03424_19to81	9.83405	0.838533159171	KLKPLKSCLNIKHKA	42
HUMAN03493	HUMAN03493_1044to1297	8.24503	0.703039764528	YIPLNRSKLNRRKKM	216
HUMAN03525	HUMAN03525_572to604	8.94021	0.762316762605	----LRRIHHRQTRA	3
HUMAN03528	HUMAN03528_866to949	8.73324	0.744668675823	NGRHLKSLRNSLKTR	61
HUMAN03686	HUMAN03686_1to631	8.65129	0.737681245099	VSSVTKTALNKKTLE	144
HUMAN03708	HUMAN03708_98to154	8.43353	0.719113286608	ELELCKKHHFGINKP	12
HUMAN03776	HUMAN03776_299to402	9.49158	0.809331298318	ETPSLRRVHLGTGAC	54
HUMAN03853	HUMAN03853_409to669	8.29622	0.707405089236	PKVYVTRVRPGQRAA	121
HUMAN03969	HUMAN03969_1to98	9.48575	0.808833793445	GDNELYPLSPGKDME	41
HUMAN04092	HUMAN04092_3586to3651	8.97022	0.764875684364	QGSKGKGLMRNQKRE	69
HUMAN04168	HUMAN04168_1670to1738	8.25784	0.704132030865	RAATLYSQYTSDLKE	65
HUMAN04287	HUMAN04287_329to373	8.37691	0.714284854636	CLGTLCRIQRPKEAK	42
HUMAN04338	HUMAN04338_413to471	8.64587	0.737219276289	IRRRRCSRLFLEMGP	56
HUMAN04341	HUMAN04341_247to709	9.20968	0.785293876323	GSRGARGLMNGYRGP	167
HUMAN04568	HUMAN04568_118to463	9.01962	0.769087561589	GRVKLRKIVNGTCWE	155
HUMAN04569	HUMAN04569_1to361	10.2901	0.877423354121	NGTLTRRHQNGRFVG	62
HUMAN04608	HUMAN04608_1to74	9.22754	0.786817373182	ASAPLLRVPLSDSWA	13
HUMAN04727	HUMAN04727_1to123	8.54373	0.728509606975	DQGLITRHHLKKRAS	47
HUMAN04743	HUMAN04743_511to574	10.9434	0.933128937276	QSGDLYRHIRKAHNE	7
HUMAN04819	HUMAN04819_152to190	8.46595	0.721877211601	--DRVRGGRQKYKRR	5
HUMAN04824	HUMAN04824_307to760	8.88391	0.757516141463	RENLLLRTRLGEAHA	89
HUMAN04837	HUMAN04837_292to464	8.27496	0.70559218083	NSSPLLPTAWATMKQ	151
HUMAN05061	HUMAN05061_766to879	8.55399	0.729384347072	HLERLQRVRSAQGQP	75
HUMAN05113	HUMAN05113_1473to2115	8.53256	0.727556882705	LGNSLLRRGASKKAL	206
HUMAN05163	HUMAN05163_120to416	9.75459	0.831757969003	TIGVLVRLITEKKEN	110
HUMAN05268	HUMAN05268_190to943	8.93134	0.76156074711	RQGTNKGLIKKKLKN	228
HUMAN05316	HUMAN05316_831to1212	10.4308	0.889417628993	LWQRLSIHINKKENP	105
HUMAN05329	HUMAN05329_1to38	8.34819	0.71183636302	SRGRLYLWMCLAAAL	9
HUMAN05361	HUMAN05361_1to952	9.22094	0.786254407143	AGTVLQRLIQEQLRY	100
HUMAN05449	HUMAN05449_1to197	8.60594	0.733813994492	VGSGTCITQVGQQLF	46
HUMAN05478	HUMAN05478_1to73	8.88564	0.757663408761	GSWSCPSTFQKKKKT	14
HUMAN05563	HUMAN05563_175to215	8.89374	0.758354044406	-----FQHYRKKRWA	2
HUMAN05619	HUMAN05619_1to100	8.74094	0.745325076498	KIPSLCPGHPGLPGT	28
HUMAN05686	HUMAN05686_492to910	8.4101	0.717114891342	HLGPGLYRYTSEDAI	13
HUMAN05789	HUMAN05789_136to573	11.0966	0.94618734238	EVDILRMLIKAKDEY	29
HUMAN05803	HUMAN05803_1to154	9.54015	0.813472672646	PLDSLKRLGTSKDLQ	106
HUMAN05868	HUMAN05868_186to282	8.26473	0.704719555007	IVLVATGIIFKFCWD	11
HUMAN05927	HUMAN05927_146to192	9.35447	0.797639852499	--QRMKSKRWQKNNW	5
HUMAN05970	HUMAN05970_17to73	9.23669	0.787597214916	-----KSKQKSKDFS	2
HUMAN06222	HUMAN06222_1055to1318	8.58879	0.732352055525	TQNQLLFHMLKEKAE	30
HUMAN06267	HUMAN06267_428to522	8.8292	0.752850996478	PLKDTAAGQNGKVRL	50
HUMAN06269	HUMAN06269_1to87	9.76332	0.832502030719	TKNRIKSTSANKAIE	86
HUMAN06305	HUMAN06305_250to726	8.41546	0.717571899741	--NRLKRIWNWRACE	5
HUMAN06308	HUMAN06308_1to114	8.41012	0.717116599025	ERKTAWGERNGQKRS	19
HUMAN06361	HUMAN06361_135to194	8.26439	0.704691012312	VLYHLSGHLQKQPKG	45
HUMAN06369	HUMAN06369_437to548	8.95753	0.763794070714	QVHTLRRLIKEKEEA	20
HUMAN06483	HUMAN06483_1504to1570	10.7402	0.915798235508	GEWELLRLDSSKKKL	32
HUMAN06671	HUMAN06671_120to1003	8.71387	0.743017102767	LKWGTRGGFNGQMER	150
HUMAN06837	HUMAN06837_247to381	9.46439	0.807012834536	QEERNKAFIPPKEKP	74
HUMAN06882	HUMAN06882_318to732	9.05263	0.771902635743	SSALKKSGYNNKHLS	86
HUMAN06979	HUMAN06979_879to1186	9.68915	0.826177831401	DINRIRSVTVNHMSD	44
HUMAN06997	HUMAN06997_2731to2785	8.41353	0.717407392981	KIEFLRPGYKAKRQK	36
HUMAN07073	HUMAN07073_741to801	8.75947	0.746905821384	TKYHLTRHLKTCKGP	7
HUMAN07117	HUMAN07117_1to452	8.56538	0.730355774533	QHKHLSRTVNGYDTS	76
HUMAN07118	HUMAN07118_1to144	8.48321	0.7233495593	FDYGTYRHHSSDNKR	113
HUMAN07161	HUMAN07161_414to1313	8.8089	0.751120056838	NTRENKYIPPGQRNR	80
HUMAN07184	HUMAN07184_538to597	9.10455	0.776329762298	-----KSKRKGHEYT	2
HUMAN07248	HUMAN07248_269to463	10.9221	0.931306189366	ALNELKRLIQSIVDG	156
HUMAN07325	HUMAN07325_1to349	9.04146	0.770949830155	QEKKRKMLWQGKKEG	244
HUMAN07342	HUMAN07342_1282to1349	8.97142	0.764978389276	SRNHLLRTISAQPSG	14
HUMAN07355	HUMAN07355_481to600	8.93983	0.76228407268	DTRLLKKLKKGKITE	83
HUMAN07449	HUMAN07449_115to498	8.76003	0.746953473862	GLKTLKEIRNAFDLF	201
HUMAN07479	HUMAN07479_15to196	9.60325	0.818852848744	AGEPGCPGSPGKDGT	47
HUMAN07486	HUMAN07486_1to962	8.67787	0.739947095992	FIPDLDKTIKRKIAP	130
HUMAN07495	HUMAN07495_158to575	8.84389	0.754103784981	LRSILRQIMTGFGEL	167
HUMAN07567	HUMAN07567_1to107	8.32761	0.710081515824	ALQRLKNIISSSSSY	67
HUMAN07631	HUMAN07631_1to369	8.47799	0.722904260725	WQLTLHSRPNYTRKR	26
HUMAN07657	HUMAN07657_266to296	8.62659	0.735575103191	HRQTLYGLIGRELWS	34
HUMAN07787	HUMAN07787_1to175	10.0041	0.853030408867	IHSYLRYLKPKDTSM	155
HUMAN07800	HUMAN07800_1to40	8.22866	0.701643855957	ALRLLRRAARGAAAA	7
HUMAN07803	HUMAN07803_567to618	9.76479	0.832627342097	---SLRKHMKIHCKS	4
HUMAN08233	HUMAN08233_198to416	9.67721	0.825159483327	GASLLQRLHNGNASP	149
HUMAN08276	HUMAN08276_946to1254	10.4616	0.892046484422	NEYPIHSTPNCHDHE	78
HUMAN08292	HUMAN08292_144to182	8.31314	0.708847837102	FQNGKKKHQNGFANG	39
HUMAN08351	HUMAN08351_276to375	10.2992	0.878194088214	ATPRLHITIPRRSKR	76
HUMAN08400	HUMAN08400_233to299	8.77997	0.748653105986	VIYRAYYGAFKDVKE	55
HUMAN08424	HUMAN08424_1060to1129	8.22555	0.70137867724	--EERKVWANKAKGE	5
HUMAN08480	HUMAN08480_197to237	8.50878	0.725529863425	RKFPLPRTIWDGEET	22
HUMAN08503	HUMAN08503_3955to4491	8.78088	0.748730846205	EQNELLKVVIKQTNE	38
HUMAN08505	HUMAN08505_218to261	8.37522	0.714141409295	CGYRLVRRQRSADEQ	13
HUMAN08516	HUMAN08516_937to1126	9.69618	0.82677690273	DVRELCSKYASRDEA	119
HUMAN08545	HUMAN08545_1to31	9.74316	0.830782638267	----TTSHMNGHVTE	3
HUMAN08545	HUMAN08545_422to459	8.56834	0.730608348925	SGKLWCAKKNKKKRK	17
HUMAN08614	HUMAN08614_171to642	8.48379	0.723398350232	FKRQLSLRINGMPYP	126
HUMAN08695	HUMAN08695_171to207	8.22009	0.700913211747	RLDRVRGGRQKYKRR	10
HUMAN08781	HUMAN08781_296to408	8.50205	0.724955512835	EMANGCPHQTSTLAR	80
HUMAN08809	HUMAN08809_261to425	9.15544	0.780668739902	NGVSSKPLQNGRHEN	105
HUMAN08833	HUMAN08833_803to859	8.63398	0.736204750171	SALSCLSKQKKKKTK	32
HUMAN08857	HUMAN08857_1406to1443	8.87757	0.756975212661	EDDFLCMLANGKLDE	40
HUMAN08879	HUMAN08879_500to745	8.45402	0.720860245937	-----HVLQKKKKHS	2
HUMAN09020	HUMAN09020_342to389	8.26053	0.704361998792	KLKQVYIPNYNKPNP	15
HUMAN09020	HUMAN09020_429to649	9.26934	0.790380900237	VINNGSPTILGKRSY	149
HUMAN09184	HUMAN09184_107to599	9.39306	0.80093023165	SLELFRNIITNKELK	67
HUMAN09214	HUMAN09214_1to212	9.50636	0.810591812052	HDYPGLGKWNKKLLY	160
HUMAN09241	HUMAN09241_147to186	9.37496	0.799387218418	GCLRMKSKRWQKNNW	44
HUMAN09324	HUMAN09324_681to1371	8.71112	0.742782662337	LIEDLKTLRHKQVIH	36
HUMAN09404	HUMAN09404_1to439	8.25582	0.703959798874	SDPRLRRLQNRISED	87
HUMAN09410	HUMAN09410_1to250	8.50211	0.724961123792	PRTTLLGTIFSPVFN	141
HUMAN09462	HUMAN09462_974to1710	9.89734	0.843930005504	YFEKLKGCIQKAFQD	119
HUMAN09492	HUMAN09492_1to109	9.30394	0.793331287909	AEPKGKLWVNGYAGT	23
HUMAN09496	HUMAN09496_284to332	11.7277	1.0	TIHHLKNLRKGQRRS	34
HUMAN09514	HUMAN09514_1to291	8.34888	0.711894668184	LAGPLHPTMTMACET	84
HUMAN09647	HUMAN09647_57to100	9.45009	0.805793467821	-----RSIQASRKEK	2
HUMAN09677	HUMAN09677_304to427	11.0198	0.9396383795	AKTMRRNTILRQARN	35
HUMAN09719	HUMAN09719_257to631	8.25163	0.703602730568	LKERLRKIQQEQRIL	56
HUMAN09761	HUMAN09761_1130to1461	8.71387	0.743017590676	---RTTSHQKKKRAA	4
HUMAN09871	HUMAN09871_144to390	8.48081	0.723144149475	GKRPLKDIIGSYKNR	163
HUMAN09904	HUMAN09904_715to875	8.21993	0.700899550286	-----ASGQNNKLLY	2
HUMAN10058	HUMAN10058_1to642	9.04099	0.770909740272	FSEPLPNTTNQQRVK	78
HUMAN10074	HUMAN10074_1to159	8.37522	0.714140677431	ACLLLRVFRSGKRLK	112
HUMAN10077	HUMAN10077_1051to1127	8.92771	0.76125092469	EIYMLPRIRSSTKKA	22
HUMAN10220	HUMAN10220_1to40	8.93421	0.761805514953	PCRGGCWGQPGHPNT	14
HUMAN10638	HUMAN10638_508to537	8.42575	0.71844972993	-----PGVMNGTPST	2
HUMAN10672	HUMAN10672_93to1138	8.4021	0.716433200701	DVITLRRHVETKVRA	55
HUMAN10689	HUMAN10689_1to417	8.92539	0.761053240096	GHEETCIRRAKAVKQ	171
HUMAN10755	HUMAN10755_1to65	8.90733	0.759513073002	QRNRILKHLKSKDPV	49
HUMAN10764	HUMAN10764_880to914	8.47859	0.722955247249	TAYGTYGGYFRDQKD	39
HUMAN10786	HUMAN10786_879to913	8.47859	0.722955247249	TAYGTYGGYFRDQKD	39
HUMAN10820	HUMAN10820_1to400	9.51723	0.811518270537	SRRPTLTTFFGRRKS	199
HUMAN10872	HUMAN10872_93to1138	8.4021	0.716433200701	DVITLRRHVETKVRA	55
HUMAN11014	HUMAN11014_1to167	9.14169	0.779496944346	QQMDLKDLMPTKRKY	9
HUMAN11022	HUMAN11022_245to364	8.84567	0.754255606098	GGKLTRRLVNSQCEF	88
HUMAN11040	HUMAN11040_1to222	8.27598	0.705678622099	MATKLIRLVNDKKRY	83
HUMAN11045	HUMAN11045_186to501	8.44077	0.71973008531	AAHRLVSAPLGKFPA	154
HUMAN11183	HUMAN11183_1to53	9.86535	0.841201697892	GGRRLYSRYVSNRNK	27
HUMAN11607	HUMAN11607_522to556	8.6059	0.733811148354	RRSPLLRGRPRQDHL	9
HUMAN11636	HUMAN11636_87to149	9.45697	0.806380341418	GKTRLKPTMPAAAPI	10
HUMAN11888	HUMAN11888_96to259	8.97938	0.765656664553	ASRLLKRHRRRRKQR	140
HUMAN11919	HUMAN11919_63to501	9.10319	0.776213721197	KMSQLHRVPFFDQED	110
HUMAN12055	HUMAN12055_1to54	8.8361	0.753439252484	KFLHLLRNVNKQWIT	40
HUMAN12146	HUMAN12146_645to719	8.38169	0.714693153421	LRQSFRRIRKSRVSG	22
HUMAN12191	HUMAN12191_97to129	8.92363	0.760903289298	ALQETCRKICKQKRG	35
HUMAN12201	HUMAN12201_263to801	8.32291	0.709680373042	GKTPICRHQGSTDSL	139
HUMAN12269	HUMAN12269_1to268	8.3568	0.71257066655	EQGNLKGFINDDDDE	55
HUMAN12311	HUMAN12311_134to306	8.98544	0.766173279207	GRGRLCRRGCVQALA	33
HUMAN12346	HUMAN12346_798to830	8.44695	0.720257433969	AAESLHKTIVKRRMS	13
HUMAN12463	HUMAN12463_1to46	9.50418	0.810405268055	TWGRLVTRHFSHAAR	16
HUMAN12466	HUMAN12466_404to454	8.85334	0.754909648545	--ERLLRRTQTKRSV	5
HUMAN12524	HUMAN12524_1to717	8.32511	0.709868218132	PKETLPSKPVKKEKE	190
HUMAN12526	HUMAN12526_1to204	8.89284	0.758277767916	QAEVLKVIRQSAGQK	143
HUMAN12582	HUMAN12582_394to459	8.25456	0.703852702778	SKSKGYGGPGNQTKD	13
HUMAN12585	HUMAN12585_1to118	8.21273	0.700286004313	SFGGSYGGIFGGGSF	98
HUMAN12595	HUMAN12595_1to160	8.89226	0.758227919847	CCRPSYCGTCCQTSF	158
HUMAN12635	HUMAN12635_1to51	9.17135	0.782026022318	CRPELCLGYVCQPMA	36
HUMAN12704	HUMAN12704_187to229	8.9688	0.764754845488	SKEDLPVTRKRKRHA	25
HUMAN12736	HUMAN12736_1to168	8.79119	0.749610140122	IRNTGYSQLKSTNYI	156
HUMAN12772	HUMAN12772_338to371	8.46434	0.721740109082	QRELLRRRYQSSPAK	8
HUMAN12831	HUMAN12831_1047to1138	8.47589	0.722724872731	LLNSACLTNTTHCPE	97
HUMAN12988	HUMAN12988_100to242	9.35338	0.797547149727	DHTSLALVQNGDVSA	85
HUMAN13076	HUMAN13076_492to719	8.43437	0.719184277415	SRLSHLRHHYSKKWH	180
HUMAN13129	HUMAN13129_1to290	9.63437	0.821506750185	ERLNRCVTMSKKLLI	233
HUMAN13134	HUMAN13134_1to317	8.77	0.747803574538	FRNSLKMLLTGGKSS	7
HUMAN13294	HUMAN13294_152to387	8.40138	0.716371480171	GTARGKTKMQKKLER	63
HUMAN13663	HUMAN13663_98to145	8.51123	0.725738363342	GKKRKRCVVFNQGEL	40
HUMAN13691	HUMAN13691_19to312	8.56801	0.730580131503	QDVGLSTLISGDEEE	106
HUMAN13734	HUMAN13734_215to490	9.0372	0.770586906937	VEEKMKKCRNKKMEV	90
HUMAN14062	HUMAN14062_1to353	8.56042	0.729933001105	LKRRLSAKQKSKGKA	82
HUMAN14224	HUMAN14224_485to594	8.60019	0.733323726941	--FSGCSTVNGAPGP	5
HUMAN14350	HUMAN14350_281to313	9.21651	0.785876440054	ERRRLKTTRLKEYTI	19
HUMAN14411	HUMAN14411_1to111	9.98453	0.851364117213	AASTGYVRLWGAARC	7
HUMAN14475	HUMAN14475_513to543	8.61646	0.734710771826	GFREGLSKVNKTASG	19
HUMAN14481	HUMAN14481_1to156	10.7111	0.913315915513	LPMRLTSCIFRRPVT	53
HUMAN14482	HUMAN14482_1to156	10.7111	0.913315915513	LPMRLTSCIFRRPVT	53
HUMAN14483	HUMAN14483_1to158	10.7111	0.913315915513	LPMRLTSCIFRRPVT	53
HUMAN14484	HUMAN14484_1to158	10.7111	0.913315915513	LPMRLTSCIFRRPVT	53
HUMAN14485	HUMAN14485_1to158	10.7111	0.913315915513	LPMRLTSCIFRRPVT	53
HUMAN14536	HUMAN14536_1to544	8.37625	0.714228989019	PAGILKSIMKKRDGT	159
HUMAN14784	HUMAN14784_1to175	8.33776	0.710946985643	MFRRTKSCRTSNRKS	27
HUMAN14892	HUMAN14892_154to241	9.4092	0.802307111758	VRGLLKRLKEKKKAR	54
HUMAN14963	HUMAN14963_101to153	8.32135	0.709547580389	--ADLLHGQNGSGEP	5
HUMAN15114	HUMAN15114_58to143	9.45761	0.806434824625	IKDSFQKVILRRYEK	40
HUMAN15130	HUMAN15130_58to143	8.38312	0.714814886796	NPSVLCSHFNQDLWP	22
HUMAN15165	HUMAN15165_59to142	8.47896	0.722986880037	IEDSFQKVILRRYEK	39
HUMAN15401	HUMAN15401_77to232	8.65769	0.738226483767	QLSPSCPLIFSSQQA	41
HUMAN15430	HUMAN15430_248to330	9.12801	0.778330353156	AKDSLLPLQPTKEKE	26
HUMAN15745	HUMAN15745_48to197	8.35199	0.712160416128	RCQDFLKVFQGKNSQ	77
HUMAN15814	HUMAN15814_1to104	8.9046	0.759280828164	EKWLLKGKLRNQRNQ	55
HUMAN15853	HUMAN15853_216to268	9.15953	0.781017595067	CSLPLTIRCFTQAVA	42
HUMAN15953	HUMAN15953_1to46	8.26001	0.704317111134	TRAVNKIHAFGKRGN	36
HUMAN16029	HUMAN16029_1to1209	8.5264	0.727031729638	DGSRCHGLRWRRCRS	61
HUMAN16142	HUMAN16142_83to186	8.53196	0.727506302772	PSPPTLPAQDGKKEA	76
HUMAN16143	HUMAN16143_573to661	8.66749	0.739062353754	PRFSRHSTILDYINV	20
HUMAN16420	HUMAN16420_482to537	8.4088	0.717004217244	FSSALIRHQRTHADS	10
HUMAN16434	HUMAN16434_63to198	8.5276	0.727134353232	LSQSSYPGDNTKPKT	18
HUMAN16629	HUMAN16629_1to55	8.30433	0.7080967007	IHRSTPITIARYGRS	8
HUMAN16635	HUMAN16635_1to388	8.30138	0.707844451581	SPRPLKSVIPPKAKS	229
HUMAN16637	HUMAN16637_985to1089	9.02721	0.769735423851	IEKDLKMVVVNKIRA	35
HUMAN16697	HUMAN16697_191to227	9.24121	0.787982581962	QADAIRRIRNSKDSW	21
HUMAN16800	HUMAN16800_216to275	8.24962	0.703431067805	AMLPNYDHVTGKRND	55
HUMAN16849	HUMAN16849_990to1054	8.90817	0.759585039627	KKKRIKTTQKTKKQR	56
HUMAN16893	HUMAN16893_540to594	9.61484	0.819841190395	LGKRNYSHHNGLDEL	41
HUMAN17020	HUMAN17020_479to848	9.08624	0.774768940376	GSPGSCITRTGDFLG	131
HUMAN17147	HUMAN17147_1to4104	9.0738	0.773707412327	RIKRLKLIVQERKLQ	213
HUMAN17352	HUMAN17352_1to53	8.29146	0.706999067361	GLLSLPGVILGAPLA	18
HUMAN17461	HUMAN17461_929to980	10.2682	0.875550514187	GQKNGRGVIFGQTSS	32
HUMAN17597	HUMAN17597_276to516	9.14956	0.780167494391	VVETFPATVNGTVEG	225
HUMAN17702	HUMAN17702_1to82	8.31254	0.708796687941	SVETLNSTRQGTGAV	15
HUMAN17752	HUMAN17752_33to437	9.66807	0.82437980423	HLQTLPVTPNKQKTD	105
HUMAN17789	HUMAN17789_222to317	8.40444	0.716632511659	LTNRIPIVRSFADIG	14
HUMAN17792	HUMAN17792_1to56	9.58159	0.817006599868	-----KSIYFVAGLF	2
HUMAN17799	HUMAN17799_869to1196	8.82293	0.752316654451	DSADTIRHYQSSKRH	50
HUMAN17810	HUMAN17810_1to122	8.44934	0.720461542703	VKLHIKRHYHKKFWK	13
HUMAN17850	HUMAN17850_363to398	10.2498	0.873984487899	LAKHVKTHQNKKLKV	15
HUMAN17884	HUMAN17884_138to450	8.32946	0.710239273171	EVEFLKSLTTKQKQK	78
HUMAN17961	HUMAN17961_381to826	9.14202	0.779524917814	AKRDSKTNIWKKREE	241
HUMAN17962	HUMAN17962_386to571	8.61045	0.734198629674	LSRMTKGCKCNNHNL	162
HUMAN17995	HUMAN17995_395to430	8.75384	0.746425474656	PTTTSHSHFKNDDSK	36
HUMAN18106	HUMAN18106_44to857	10.8261	0.923127771986	-----KTAPFKQCEY	2
HUMAN18147	HUMAN18147_363to612	10.3256	0.880445383146	RKGSIPFHHTGKRRP	99
HUMAN18171	HUMAN18171_118to426	8.58805	0.732288383359	HHNRLSSPISKRCRT	160
HUMAN18230	HUMAN18230_1to567	8.92269	0.760823028214	VATRLSSIQLGQSEK	160
HUMAN18238	HUMAN18238_97to136	8.58547	0.7320689868	AAMSACSTISAQPAS	18
HUMAN18317	HUMAN18317_1to310	8.79156	0.749641366318	ARGILSLIQSSTRRA	176
HUMAN18336	HUMAN18336_215to283	8.39963	0.716222342555	RKNMCALRILGKNPN	66
HUMAN18339	HUMAN18339_145to586	8.2905	0.706917179913	KRRKKRGHGWSRMRM	174
HUMAN18341	HUMAN18341_152to299	8.62394	0.735349038538	KRRKKKGHGWSRMGT	66
HUMAN18342	HUMAN18342_154to599	10.2837	0.876870552859	DRPRKHLTLNNKVQK	216
HUMAN18391	HUMAN18391_331to360	10.3828	0.885323256596	NRTDLDIHINGQ---	251
HUMAN18447	HUMAN18447_1to500	9.31814	0.794542278847	FLNKTYSIPYSESKL	113
HUMAN18461	HUMAN18461_327to798	8.59698	0.733049847175	SEGPRLGHLW-----	253
HUMAN18650	HUMAN18650_1to385	8.70666	0.742402093066	IRPILKRLERPQDRD	206
HUMAN18656	HUMAN18656_423to535	9.22604	0.786689378304	PLWRVYGHHWRASTS	13
HUMAN18661	HUMAN18661_1to86	9.24151	0.788007953247	AFFTLPVVINGGATS	36
HUMAN18687	HUMAN18687_839to1103	8.39698	0.715996359221	QMKAYLKHLKKQQKE	92
HUMAN18753	HUMAN18753_1to673	9.04242	0.771031717603	EGSPLSRHENKKKPV	210
HUMAN18785	HUMAN18785_1to96	8.36909	0.713618370502	YPLGLCVGVFIYVAY	50
HUMAN18794	HUMAN18794_79to195	9.04375	0.771145888384	TQASLKSHLWRSASL	60
HUMAN18825	HUMAN18825_446to497	8.88392	0.757517279919	LGPQAPGCIFRKASE	7
HUMAN19007	HUMAN19007_1to310	10.7392	0.915709436012	-----KMKIQKKEKQ	2
HUMAN19113	HUMAN19113_647to737	8.85235	0.754825158914	----LRRHHKSHLSS	3
HUMAN19127	HUMAN19127_1to40	10.8101	0.921762195111	SHHRLKGRFQRDRRG	32
HUMAN19127	HUMAN19127_648to718	11.4928	0.979974737682	LRKLLKRLQNNDVRG	66
HUMAN19165	HUMAN19165_1to360	8.28547	0.706488470255	LATDSPCGIPPKMWK	212
HUMAN19232	HUMAN19232_1to98	9.48845	0.809064249282	CDPRLRPIILRRARS	65
HUMAN19259	HUMAN19259_387to418	8.30365	0.708038558173	TRETLYRRRRKRPAF	33
HUMAN19432	HUMAN19432_1to76	8.33666	0.710853063099	SDSSLLGKRLSEDSS	31
HUMAN19504	HUMAN19504_1020to1215	8.3489	0.711896538503	SADDLHRWFNRKKTS	8
HUMAN19542	HUMAN19542_1569to1602	9.25151	0.788860656106	TNEGLKMLVTISCID	27
HUMAN19551	HUMAN19551_233to270	8.36779	0.713507696404	ELKLLVRNIPTTVKE	36
HUMAN19557	HUMAN19557_1to59	8.73746	0.745028346312	TETDLLNGHLKKVDN	49
HUMAN19661	HUMAN19661_2815to3128	9.15701	0.780802833647	LEKLLKHHLQKGCSP	210
HUMAN19898	HUMAN19898_1668to2220	9.52303	0.812012685317	RTPPLLPGRPARDRG	114
HUMAN19908	HUMAN19908_82to126	8.5333	0.727620148281	GAGRGKAAILKAQVA	19
HUMAN19936	HUMAN19936_1944to2457	8.2439	0.702943321119	SLLNLSPRHNKKEEG	198
HUMAN19941	HUMAN19941_1to170	8.96106	0.764094785494	ARGRVSVHCKKKHKR	64
HUMAN20105	HUMAN20105_333to418	8.36064	0.712897728432	RISYLRRVRSQEPTV	88
HUMAN20181	HUMAN20181_64to355	8.90051	0.758931729044	PFSETVRIINRKVKP	95
HUMAN20207	HUMAN20207_405to617	8.59042	0.732490377818	FQYVCHILRKAKRRA	41
HUMAN20313	HUMAN20313_1to378	8.82646	0.752617125276	LAVELARHQNGDLKK	15
HUMAN20347	HUMAN20347_391to421	10.2923	0.877610060755	-----YTLQKGQRRA	2
HUMAN20348	HUMAN20348_2720to3014	8.69743	0.741615420602	TRSLNCNTTFGDGPD	22
HUMAN20543	HUMAN20543_241to296	11.0766	0.944486165209	KLQELCRHIEAEGKE	51
HUMAN20583	HUMAN20583_1to55	8.25834	0.704175292158	STNNALRVFWKSREW	7
HUMAN20602	HUMAN20602_1206to1626	8.35731	0.71261409048	---DVLAGMSGKAIK	4
HUMAN20787	HUMAN20787_313to342	8.39679	0.715980339531	----GVSHQWKSSED	3
HUMAN20853	HUMAN20853_1168to2789	8.99715	0.767171948272	QASGLNVVMLGMAGA	20
HUMAN20996	HUMAN20996_315to349	9.40117	0.801622005751	-----KQHAFKQAFA	2
HUMAN21091	HUMAN21091_1to54	8.44629	0.720200836488	GVLRLLALIFAIVTT	10
HUMAN21226	HUMAN21226_1068to1135	9.39009	0.800677006712	QDNRTQGLINGALNK	27
HUMAN21328	HUMAN21328_220to330	8.55875	0.729790287628	TRNSLSPTIAPKLSL	69
HUMAN21369	HUMAN21369_1074to1143	9.0874	0.774867660695	NRGFLKGLFGGSGQT	12
HUMAN21479	HUMAN21479_149to434	8.96224	0.764195294814	RKPKGKVTILKGIPI	87
HUMAN21691	HUMAN21691_861to1623	9.07522	0.773829308339	QLQGLKGLFNKNPRH	30
HUMAN21801	HUMAN21801_500to637	8.24123	0.702715548784	LYKQLHRHHLHDADS	69
HUMAN21911	HUMAN21911_1to363	9.81325	0.836759608785	WLVRILGTIFRFCDR	9
HUMAN21924	HUMAN21924_362to586	8.33354	0.710587233836	ERDQGHGHQRGHGLG	93
HUMAN22109	HUMAN22109_1to214	8.71077	0.742752737232	KLKITKTYMNGKPLF	130
HUMAN22308	HUMAN22308_72to467	8.59663	0.733020409979	TEKVFQRLENSKKRS	131
HUMAN22375	HUMAN22375_1343to1426	8.65081	0.73764009808	-----RTKALKKWRG	2
HUMAN22387	HUMAN22387_1902to1992	8.58009	0.731610108082	INSSSYLGYNSNARS	30
HUMAN22523	HUMAN22523_1to38	9.17901	0.78267892631	RGFSLLRGRLGRAPA	11
HUMAN22617	HUMAN22617_1to313	8.3682	0.713542663238	IKDHLKNAMTGNAKA	214
HUMAN22687	HUMAN22687_1to31	9.11425	0.77715717519	ISRVLRRVAQKSARR	11
HUMAN22709	HUMAN22709_226to359	8.64274	0.73695238989	HKPPLLIRRNNMKIP	78
HUMAN22750	HUMAN22750_381to465	8.42869	0.718700271367	ELKTTRFHPNRQSSM	12
HUMAN22790	HUMAN22790_1to83	8.26315	0.70458464808	CIQTKHVAILCAVVV	18
HUMAN22870	HUMAN22870_725to922	8.50784	0.725449602342	VSQLLSMLHQGQYQP	113
HUMAN22940	HUMAN22940_1462to1535	10.167	0.866921919139	DINRLRAVVFRDIED	56
HUMAN22954	HUMAN22954_1to94	8.83178	0.753071206218	THMNGYSHLGKKHVM	88
HUMAN23094	HUMAN23094_1to245	9.43969	0.804906936582	FDPPLHSTAIYADEE	76
HUMAN23255	HUMAN23255_1to45	10.5411	0.898820373499	LSLHTKTLIWRHLLR	45
HUMAN23379	HUMAN23379_1to66	8.81248	0.751425488074	HSGELLRTITYQPAA	69
HUMAN23402	HUMAN23402_228to339	8.49255	0.724145502041	AEAKRKMALARKTVK	108
HUMAN23511	HUMAN23511_1to36	10.4623	0.892099178629	-----KALIFAAAGL	2
HUMAN23592	HUMAN23592_202to339	9.43467	0.804478470879	IKSTLRRHIQNDEDS	136
HUMAN23658	HUMAN23658_299to686	8.44751	0.720305005128	LVPPLPVTRSSDAQG	198
HUMAN23742	HUMAN23742_276to320	8.56328	0.730176711812	EKSALHSHYCGIISD	16
HUMAN23806	HUMAN23806_294to592	8.32367	0.709745264982	HFPELPVTIQSKDTK	193
HUMAN23857	HUMAN23857_702to890	10.7361	0.915448973752	RSPLLKSGPFGKKYE	182
HUMAN23890	HUMAN23890_20to178	8.36374	0.713161850012	GLSESCSTANGERGH	154
HUMAN23989	HUMAN23989_1327to1544	9.52279	0.811992518398	LLQELSSLILRKGET	165
HUMAN23994	HUMAN23994_785to1113	8.81856	0.751944217002	LTPTLYRTLRNQGNQ	40
HUMAN24048	HUMAN24048_514to768	8.4303	0.718837373887	GRNSFLYARSCQNQW	30
HUMAN24077	HUMAN24077_1to80	8.49152	0.724057759681	CLRRLCRHVSPQAVL	11
HUMAN24080	HUMAN24080_1to225	8.64118	0.736819190645	AISKGYRCPWQEFVS	164
HUMAN24116	HUMAN24116_1to232	9.98868	0.851718258063	GFKRTKGLMNRNATL	199
HUMAN24370	HUMAN24370_1to992	8.91217	0.759926169561	RRIELCRRHHSTCEA	30
HUMAN24515	HUMAN24515_66to401	9.98019	0.850993794037	IPPDLHVKYNCDIPG	132
HUMAN24802	HUMAN24802_1to34	9.29534	0.792597960197	SLGPLCFHSSPQALY	17
HUMAN24846	HUMAN24846_668to703	8.75731	0.746721310342	SHQPLYLNHPKQPSP	33
HUMAN24884	HUMAN24884_184to344	8.54928	0.728982960336	GEQELVVTIPKNSHK	167
HUMAN24894	HUMAN24894_124to260	8.65136	0.73768669342	VLIRLSRLHNQQALS	7
HUMAN25053	HUMAN25053_1to121	9.42739	0.803857687585	VGPRLSRRILQQARQ	55
HUMAN25106	HUMAN25106_182to557	8.8677	0.756133650398	----NKSHFRNHKFA	3
HUMAN25168	HUMAN25168_813to846	8.25875	0.704209852402	----SKKHHKKKKRA	3
HUMAN25188	HUMAN25188_1to40	9.22456	0.786562765834	TIPRNPGCPNSEDKN	31
HUMAN25224	HUMAN25224_415to957	9.49987	0.810038116289	PGNPGYPGQPGQDGK	55
HUMAN25265	HUMAN25265_185to540	9.03839	0.770688879985	KKTPGLSEQNGKGAL	94
HUMAN25299	HUMAN25299_241to304	9.18314	0.783031034204	-----KQTPNRTGKR	2
HUMAN25368	HUMAN25368_153to284	9.42003	0.803230561469	TASTSYGLQNSSAAS	76
HUMAN25418	HUMAN25418_701to752	9.84333	0.839324304138	---SLKVHLKGNCAA	4
HUMAN25433	HUMAN25433_270to873	8.92808	0.761282476159	PLKRRCLRIRNQNK-	249
HUMAN25444	HUMAN25444_1to263	8.33787	0.710956499875	GTTSLPSHLKNGGDQ	211
HUMAN25548	HUMAN25548_166to324	8.7703	0.747829027141	HHHPLHPHHWAAAFH	17
HUMAN25578	HUMAN25578_154to491	8.5589	0.729803542498	NNSKGYMKLENKEDP	196
HUMAN25623	HUMAN25623_1to243	8.90213	0.759069888701	VPKVAKMTVSGKKQT	164
HUMAN25662	HUMAN25662_1to169	8.78337	0.748943330715	WRLYLLRHFRKQTEL	28
HUMAN25683	HUMAN25683_1to475	9.37153	0.799094472825	AEQRKYGVFFDDDYD	58
HUMAN25709	HUMAN25709_188to344	8.5688	0.730647381671	ERSALYSGVHKKPLF	121
HUMAN25996	HUMAN25996_1to81	9.67095	0.824625385255	SSKSTLKHIWTESSK	42
HUMAN26157	HUMAN26157_239to378	8.32506	0.709864233539	PSESLPITVQPQANT	132
HUMAN26264	HUMAN26264_317to536	8.26613	0.704839011473	LVEQAKSLLNKKADG	27
HUMAN26313	HUMAN26313_1to165	8.54497	0.728615239344	QSDTVPLLQNGQHAR	78
HUMAN26324	HUMAN26324_1to60	9.8203	0.837360957024	MSKRLKLHLGGEAEM	10
HUMAN26347	HUMAN26347_88to142	9.34591	0.79691002147	IKDSFQKVILRKYGS	10
HUMAN26392	HUMAN26392_290to542	9.80602	0.836143054038	AKGRSKGILNGQKST	121
HUMAN26488	HUMAN26488_714to751	8.83263	0.753144067344	DYGKLKALINSRKSR	21
HUMAN26493	HUMAN26493_4818to4991	9.0309	0.770049474818	IPRIGKMGQNGQEPV	164
HUMAN26501	HUMAN26501_968to1029	8.69539	0.741441562247	LLGKLKSLATKEKED	39
HUMAN26511	HUMAN26511_227to473	8.58433	0.731971811527	LDTLLYRKHNKQWYE	151
HUMAN26514	HUMAN26514_1to42	8.98455	0.766097246671	MRIHSKGHFQGGIQV	11
HUMAN26529	HUMAN26529_201to244	8.93316	0.76171606491	FWQPLYSHPPSMHTY	12
HUMAN26541	HUMAN26541_36to129	8.74723	0.745861776753	TKGKGRRHIFKLKNP	83
HUMAN26687	HUMAN26687_173to206	8.31466	0.7089768078	AQSPLYRRQERHRRH	36
HUMAN26829	HUMAN26829_82to223	8.53737	0.727967051809	TTYTDCSGQRRKEYD	140
HUMAN26857	HUMAN26857_1to54	8.25908	0.704238069824	REQGNIYKPNNKAMA	24
HUMAN26902	HUMAN26902_355to519	8.2963	0.707411269421	IKNSLRSVQEKKMED	148
HUMAN26925	HUMAN26925_591to726	8.35323	0.712266211133	DKGKVKPVHPKKPKP	101
HUMAN26973	HUMAN26973_318to373	8.22971	0.701733306	PRSLSSGHLQGKPWK	48
HUMAN27044	HUMAN27044_479to941	8.2545	0.703847498412	LGKILKLNRNGHARF	246
HUMAN27063	HUMAN27063_262to292	9.20166	0.784610315363	QRPSLYRRILRRLAS	16
HUMAN27147	HUMAN27147_678to765	8.45336	0.720803973729	QIDLNRQRIQRYAQA	93
HUMAN27210	HUMAN27210_580to610	10.0738	0.858979405917	LKDHLRSGHNGGCGG	9
HUMAN27217	HUMAN27217_1to204	8.9693	0.764797618872	EIPSLSPTIPRQG--	250
HUMAN27254	HUMAN27254_866to1159	9.11462	0.777188482705	SSSPLRLVPFSSPRP	90
HUMAN27264	HUMAN27264_432to503	8.43367	0.719125403023	SLGSLLGHHHGQGAE	21
HUMAN27305	HUMAN27305_1to78	9.45409	0.806134109846	PNPRLHDHFWSCSCA	82
HUMAN27357	HUMAN27357_98to644	8.62225	0.735205186606	--EHLSSLIKKKRKC	5
HUMAN27554	HUMAN27554_119to220	8.44306	0.719925249039	APPLLHVAALGQKQG	14
HUMAN27562	HUMAN27562_1to32	8.38322	0.714823587846	LLLGLMMVVTGDEDE	17
HUMAN27605	HUMAN27605_217to263	8.42644	0.71850868564	EQVTLRIHRKNAPAG	20
HUMAN27689	HUMAN27689_1088to1325	9.81546	0.836947860465	GKNRLKALRGGAAGA	116
HUMAN27707	HUMAN27707_1to262	9.92119	0.845962961014	KLKITKTIQNGRELF	154
HUMAN27868	HUMAN27868_1to135	8.62638	0.735557131864	DQTALYIRMLGDVRV	62
HUMAN27875	HUMAN27875_1to207	8.77051	0.747846835831	SASCGVPGILRKMWT	179
HUMAN27886	HUMAN27886_134to167	8.48261	0.723297678275	MRSRLYIGATGQFLK	7
HUMAN27902	HUMAN27902_374to412	8.90093	0.758967509061	-----PRHKKKKKKK	2
HUMAN27927	HUMAN27927_414to635	8.60751	0.733948250874	SNGELHSQYHGYYVK	135
HUMAN27942	HUMAN27942_1to62	9.30516	0.79343586314	ARKRRRGIIEKRRRK	54
HUMAN28379	HUMAN28379_1to83	9.24073	0.787941272307	ARGLLCSARPGQLPL	30
HUMAN28408	HUMAN28408_117to277	8.27027	0.705191851231	NTALCRRWQNGGARG	14
HUMAN28412	HUMAN28412_359to448	8.64079	0.736786175447	LRSRLLRKQAWKQKW	17
HUMAN28448	HUMAN28448_1to1079	10.2561	0.874521757381	NESTLKSIMKKKDGN	153
HUMAN28477	HUMAN28477_53to170	8.76938	0.747750555058	KIKTLSNLFWGHHPQ	108
HUMAN28479	HUMAN28479_54to162	8.53937	0.728137982708	LFEEFKKLIRNRQSE	78
HUMAN28481	HUMAN28481_54to163	8.59167	0.732597392596	SFEEFKKLIRNRQSE	78
HUMAN28529	HUMAN28529_96to137	8.3069	0.708315690668	VASTITGVILNQPST	41
HUMAN28532	HUMAN28532_163to249	9.61026	0.819451106891	QHKRRRIALKKQRTK	30
HUMAN28593	HUMAN28593_1220to1400	8.30499	0.708152484999	IQEQLRRLKRNQEKE	33
HUMAN28596	HUMAN28596_350to397	8.56305	0.730157195439	PNQERRRHYNGEAYE	25
HUMAN28647	HUMAN28647_32to1335	8.80046	0.750400959815	DKLRLHSRQPGSASA	224
HUMAN28700	HUMAN28700_328to564	8.94882	0.763050984817	LTPALCRTPANKLKN	87
HUMAN28791	HUMAN28791_1231to1695	8.66068	0.738481822979	QRGALLEITNSKREA	72
HUMAN28835	HUMAN28835_53to119	8.86637	0.75602069939	TGERLIRVVRRAAAE	66
HUMAN28888	HUMAN28888_444to1096	11.0796	0.944741667058	LGKILKIHRNGKLLL	248
HUMAN28927	HUMAN28927_1580to1611	8.87349	0.756628065179	PKQKLSMLIRRKLAG	9
HUMAN28949	HUMAN28949_478to779	8.96792	0.764679463498	DTLLTTMLRNGAPLT	62
HUMAN29001	HUMAN29001_2109to2186	8.44612	0.720186443163	SLLSSHSHHSSQKAT	17
HUMAN29012	HUMAN29012_236to354	9.16993	0.781904451579	SVGTLYEKQNGKESS	23
HUMAN29024	HUMAN29024_522to554	8.73813	0.745085513021	-----KQWKNKKRES	2
HUMAN29038	HUMAN29038_1to45	9.284	0.791631493148	AIIYTRLHLNKKATD	34
HUMAN29298	HUMAN29298_1to289	8.80984	0.751200643195	---PVVRKIFRRRRG	4
HUMAN29300	HUMAN29300_275to381	8.47433	0.722592242713	GKSKGKLWPFIKKNK	47
HUMAN29329	HUMAN29329_101to155	8.55093	0.729123640857	TLTPLYSQLLQAYKW	60
HUMAN29342	HUMAN29342_270to740	8.72441	0.743915587784	NRRLLRKVIKAAALE	238
HUMAN29640	HUMAN29640_1to156	8.57652	0.731305327392	HQGSNCGGTSNKHSL	71
HUMAN29647	HUMAN29647_17to345	8.83163	0.753058195303	NYPTLMGNYNGQNTA	237
HUMAN29807	HUMAN29807_61to234	8.49201	0.724099475928	PTKRFRCGRPPKYNA	149
HUMAN29812	HUMAN29812_73to188	10.401	0.886875296151	TFGRLHRIIPKIMPK	34
HUMAN29886	HUMAN29886_1to146	9.4275	0.803867364453	--GFLRRLIYRRRPM	5
HUMAN29894	HUMAN29894_91to1275	8.30966	0.708551106916	QWCPLSRHCSTEKSS	56
HUMAN29929	HUMAN29929_3595to3706	9.36379	0.798434575466	RDTVLKLLLNGARHL	28
HUMAN30056	HUMAN30056_1433to1474	8.30112	0.707822658298	THKKLYRHKSSSKAL	17
HUMAN30104	HUMAN30104_837to1256	8.59198	0.732624146291	DSPDLARHYKSASPQ	101
HUMAN30157	HUMAN30157_1to107	9.00937	0.768214285221	VRNKFVMMHWKQRHS	97
HUMAN30185	HUMAN30185_297to1182	8.49751	0.724568112833	VVESLTRHLTGIIKK	32
HUMAN30238	HUMAN30238_763to973	8.30034	0.70775581472	KLGLLFSKFNGHMSE	88
HUMAN30342	HUMAN30342_315to714	8.35219	0.712177005045	-KGRLKSLPFERKHY	6
HUMAN30616	HUMAN30616_869to1264	8.59198	0.732624146291	DSPDLARHYKSASPQ	101
