## Supplementary File 5 for "Discovering molecular features of intrinsically disordered regions by using evolution for contrastive learning": filter_196_idr_activations.txt

HUMAN01260	HUMAN01260_582to922	8.02368	0.769517266182	SESEMFPKFTEVKPN	94
HUMAN01902	HUMAN01902_532to753	7.49176	0.718503153092	LENPTPPFTPKMGRR	179
HUMAN02653	HUMAN02653_327to1027	7.32539	0.702547497594	DLKEMVKSKAECDNV	67
HUMAN02893	HUMAN02893_216to307	8.33496	0.799371210921	KEEEAQKKKSDLEIE	35
HUMAN04628	HUMAN04628_246to713	8.5392	0.81895862914	ASLQVFPSHSALKLE	93
HUMAN04647	HUMAN04647_773to853	7.68573	0.737106201952	SSPAWSPPATEATMG	13
HUMAN06466	HUMAN06466_29to79	7.58239	0.727194871566	SGPRAFSSRSYTSGP	21
HUMAN07272	HUMAN07272_608to805	7.89824	0.757487380865	QMLRVGKAKADVWPK	118
HUMAN07404	HUMAN07404_1384to1704	8.08912	0.775793358258	FPSTHPPRTAAPTTA	67
HUMAN07746	HUMAN07746_49to94	7.57228	0.726225136271	KLKRKQKSKSKVKTR	30
HUMAN08629	HUMAN08629_64to620	7.88071	0.755806064282	ITDATRKRESAVRSA	161
HUMAN09263	HUMAN09263_216to733	7.93702	0.761206170526	DSREATHSSGFSGSS	219
HUMAN09496	HUMAN09496_2469to2502	9.25805	0.887900886422	EEDDAFFSDTQIQEH	24
HUMAN11274	HUMAN11274_943to1020	7.46144	0.715595136223	MTETWDPSHAPDNFR	56
HUMAN12764	HUMAN12764_1075to1124	7.65033	0.733711190924	AAREHSPRPAEEPME	36
HUMAN13127	HUMAN13127_53to94	8.05358	0.772384902184	QHKEMAVSEIKPKL-	249
HUMAN13874	HUMAN13874_1572to1623	7.99651	0.766911488434	GTSELQLSATQVPSQ	51
HUMAN17058	HUMAN17058_175to289	8.45179	0.810575323532	KKRGIFPKVATNIMR	104
HUMAN18499	HUMAN18499_1192to1226	9.0862	0.871419365035	PSRRHFPRVMP----	252
HUMAN18958	HUMAN18958_239to1662	7.34863	0.704776585427	TSCFARSSRSAIRHS	224
HUMAN20116	HUMAN20116_318to514	7.84703	0.752575960845	SSDATEPPAPALAQA	93
HUMAN20385	HUMAN20385_1035to1113	7.6987	0.73834973141	LKPGRPPRVTKDKGP	82
HUMAN20650	HUMAN20650_1101to1275	7.51771	0.720991721145	PLTRPTPRSPANWSS	20
HUMAN21053	HUMAN21053_1033to1142	8.27222	0.793354141751	PVEETTKSPSDVNIS	99
HUMAN23764	HUMAN23764_551to582	7.39118	0.708857065088	MKHRKTPSHTRMLKD	10
HUMAN27480	HUMAN27480_477to585	8.15159	0.781784726356	SPRVTSKSESQVTML	25
HUMAN28256	HUMAN28256_220to264	7.6103	0.729872127562	AAPAVRASSSPVTLR	8
HUMAN28256	HUMAN28256_280to317	7.65947	0.734587496877	SFDRKKKSISLMYGG	13
HUMAN29404	HUMAN29404_640to749	7.46604	0.71603617028	VEEEKRKKRAFSGQG	114
HUMAN00122	HUMAN00122_374to489	7.73524	0.741854452176	ASLELMELVPQPLVD	122
HUMAN00123	HUMAN00123_1to452	8.10784	0.77758859187	ASLTGFMSKMELRRV	118
HUMAN00150	HUMAN00150_187to264	7.68098	0.736650716758	VEDAQGKRRSSIDGS	39
HUMAN00150	HUMAN00150_319to609	7.53851	0.72298670971	FALTAFECEPQALRR	156
HUMAN00327	HUMAN00327_168to585	8.2427	0.790522542127	GVDEGQGSPSEMVHS	246
HUMAN00381	HUMAN00381_1to183	8.21256	0.787632497716	RLPGTIWSYTQVRRT	161
HUMAN00382	HUMAN00382_2708to2965	8.33836	0.7996970932	HGDFEMVSESMVLET	63
HUMAN00382	HUMAN00382_3037to3077	7.4575	0.71521753168	RLLSVFMSRTKSGSK	27
HUMAN00435	HUMAN00435_201to272	7.47432	0.716831028529	EDGSDQGSWSPADCR	78
HUMAN00484	HUMAN00484_297to435	7.60224	0.729098717361	GVDSGRPRAPLVPSE	74
HUMAN00498	HUMAN00498_1to290	7.31417	0.701470842179	SPKIDQKKSPYGLWI	246
HUMAN00503	HUMAN00503_613to664	7.31469	0.701521421158	EVMAVMPSITYSAAT	10
HUMAN00638	HUMAN00638_1171to1216	9.59494	0.920210792694	GSECPFPRKATKSSI	43
HUMAN00698	HUMAN00698_75to558	8.25562	0.791761864292	GELEVPGSSPEGTRE	74
HUMAN00711	HUMAN00711_957to1049	7.6694	0.735539625566	LSSSLMHSESELDSD	46
HUMAN00823	HUMAN00823_1to310	9.92981	0.95232588301	ESEELQKSKSELICL	42
HUMAN00852	HUMAN00852_1to107	7.34109	0.704053388353	APPARWQRKAKEAAG	28
HUMAN00855	HUMAN00855_2109to2151	9.46878	0.908110435221	SEEASGPRSPLDMVS	26
HUMAN00934	HUMAN00934_1to65	7.44025	0.713563150919	VTPRKRKSSSETQIQ	35
HUMAN00936	HUMAN00936_257to409	7.4023	0.709923293732	SEAKQMPRAAPATRV	58
HUMAN00980	HUMAN00980_78to211	9.10216	0.87294981358	LEDAVVPRALYEELL	102
HUMAN01007	HUMAN01007_175to312	7.73759	0.742080045395	YRDLDKPRRSPTLRY	49
HUMAN01185	HUMAN01185_1to327	7.62115	0.730912060626	DKFEAMQRAREERNQ	38
HUMAN01586	HUMAN01586_136to349	9.44702	0.906023617913	QGLGDGKRKAKDPPR	198
HUMAN01624	HUMAN01624_18to137	7.39304	0.709035737844	QTPTEMQRVSLRFGG	17
HUMAN01704	HUMAN01704_1to79	7.31379	0.701434622875	APKTKDPCAPQVKKQ	44
HUMAN01781	HUMAN01781_1to579	8.14034	0.780705738638	ASRMDPESERALQAP	32
HUMAN01783	HUMAN01783_1to324	8.28793	0.794860261167	PASTAFPQEPHSGSP	204
HUMAN01820	HUMAN01820_1to477	7.76374	0.744587500535	AGLEVRSSWSFAGVP	234
HUMAN01901	HUMAN01901_333to439	8.1695	0.783502307975	TIPEQKPSRAKGIKI	90
HUMAN02022	HUMAN02022_1to68	7.3236	0.702375455897	QKRKKDPSSSELNTK	65
HUMAN02148	HUMAN02148_130to364	7.53817	0.72295378307	AEVEAELSQTRTKHQ	9
HUMAN02198	HUMAN02198_1to38	9.55419	0.916301760222	SGEVEFPHSPEIEEA	30
HUMAN02284	HUMAN02284_1to71	8.41673	0.807213056218	PERAARPSVSEEAAR	65
HUMAN02329	HUMAN02329_1to315	9.27864	0.889875021448	ETKKLMQREMSMDES	80
HUMAN02393	HUMAN02393_408to538	7.95694	0.7631169675	GKEKDSPFKPKLYKG	91
HUMAN02474	HUMAN02474_134to195	7.82534	0.750495134357	TRARISPFASDIRTI	28
HUMAN02475	HUMAN02475_451to507	8.01147	0.768346632647	NNLEKKPRRTKAENI	30
HUMAN02503	HUMAN02503_1to306	7.50513	0.719784959769	GEQEVTPSRSTLQIG	204
HUMAN02504	HUMAN02504_328to398	8.10242	0.777068899727	EIYDKFQRATSIKRK	29
HUMAN02529	HUMAN02529_603to724	7.44714	0.714224198959	SEKAARKSSSATLAS	44
HUMAN02537	HUMAN02537_1135to1474	8.07575	0.774511414386	LPKMAEPSSFVCRST	173
HUMAN02602	HUMAN02602_107to203	8.79384	0.843379861115	LRRRPGPRRAPRAHL	14
HUMAN02631	HUMAN02631_467to503	7.43891	0.713434279706	VTGSKEPSITQGNTE	19
HUMAN02698	HUMAN02698_330to397	7.32954	0.702945223972	KDLPAAGSEMQIRPI	13
HUMAN02703	HUMAN02703_336to785	7.84016	0.751916376211	SSIVKRPRSAELSED	85
HUMAN02727	HUMAN02727_155to412	7.30068	0.700177602641	LKQEAIQMVLTLEQA	46
HUMAN02878	HUMAN02878_1to344	7.83251	0.751183438339	KGRFEELSAWTEKQK	71
HUMAN02887	HUMAN02887_1to181	7.50904	0.72015995762	TDYDAFQRLRKIEIL	106
HUMAN02962	HUMAN02962_1to158	7.34792	0.704708079722	TSEMDRKREAFLEHL	88
HUMAN02968	HUMAN02968_1to142	7.38648	0.708405970112	MGVAKKPKPIYVDKR	120
HUMAN03038	HUMAN03038_61to145	7.5019	0.719475998125	ILEEKFPSQSHLELI	14
HUMAN03217	HUMAN03217_1to184	8.84381	0.84817306535	EEETVFPKAKQVKKK	52
HUMAN03233	HUMAN03233_117to181	7.46451	0.71588932661	KSKAAKPRTSKKSKP	38
HUMAN03283	HUMAN03283_1to87	8.21414	0.787783320022	NSLSAFPSYTGAGIS	73
HUMAN03430	HUMAN03430_1to43	7.48554	0.717907089435	ERLCGFQKKTYSKMN	34
HUMAN03440	HUMAN03440_377to432	7.46163	0.715613520264	EPLVTFQGETENREK	37
HUMAN03463	HUMAN03463_929to1236	8.06023	0.773022672919	ALPDAFSSQSKRQPW	132
HUMAN03477	HUMAN03477_464to905	7.5622	0.725259013759	RDSEKMPRISGFGTL	230
HUMAN03538	HUMAN03538_1to74	8.18684	0.785165743562	KKPEDEPQETAYRTQ	56
HUMAN03566	HUMAN03566_140to234	7.58474	0.727420327591	DGEETQVSAADLEAL	67
HUMAN03662	HUMAN03662_183to697	7.50341	0.719620738149	CKRKAEKSLSDLEFD	164
HUMAN03672	HUMAN03672_1to63	9.91396	0.950806227086	TGSEARVSKAALATA	55
HUMAN03812	HUMAN03812_645to824	7.49662	0.718969385175	AEGAVGPKVALKPPI	160
HUMAN03934	HUMAN03934_132to182	7.30128	0.70023549865	GRKKMFESESKVCMD	48
HUMAN04101	HUMAN04101_2927to3128	7.79962	0.748028517398	RMINEFPRVASVASS	125
HUMAN04163	HUMAN04163_1to281	7.32374	0.702388718016	WEEEGFGSSSPVKSP	119
HUMAN04243	HUMAN04243_425to621	7.60452	0.729317816715	SLQAVKESVSSFVRK	120
HUMAN04292	HUMAN04292_612to898	7.34593	0.70451719667	TRRKLMPSPLKGQHT	62
HUMAN04321	HUMAN04321_1to1556	7.77105	0.745288746516	AMKETFKSYMELL--	250
HUMAN04552	HUMAN04552_224to293	9.25274	0.887391529585	DGSDAFMSPQDVRGT	53
HUMAN04562	HUMAN04562_286to699	8.89368	0.852955751351	GSPEPGPTAPYLGRS	183
HUMAN04631	HUMAN04631_1to39	7.67902	0.736462760518	KGPIAMQSGPKPLFR	23
HUMAN04741	HUMAN04741_23to242	8.08233	0.775142233941	SGDETPGSEVPGDKA	145
HUMAN04850	HUMAN04850_129to263	8.12486	0.779220838612	TEAELALFDPFSKEE	86
HUMAN04895	HUMAN04895_1to86	7.69533	0.738026455824	AGPAAGPRRPVNLN-	249
HUMAN04899	HUMAN04899_414to847	7.30255	0.700357281489	AEPGVGQRSAKSPRR	131
HUMAN04988	HUMAN04988_58to149	9.30365	0.892274184526	SIEDTFESISELGPL	48
HUMAN05061	HUMAN05061_766to879	7.30806	0.700885662607	SKRAPRPRAALGPPA	24
HUMAN05161	HUMAN05161_1to1062	8.68293	0.832743367203	PARGAWPSVTEMRRD	123
HUMAN05188	HUMAN05188_109to466	7.42694	0.712286923477	GIMGMFASKAAAKTQ	89
HUMAN05212	HUMAN05212_34to813	7.82491	0.750454524834	PSDAPFERETQYQKD	118
HUMAN05262	HUMAN05262_930to1012	7.96522	0.763910636732	QEKEARSRAAYISAL	42
HUMAN05380	HUMAN05380_1to556	7.65312	0.733978262564	ELKAKGPRAPHVAGG	8
HUMAN05646	HUMAN05646_260to349	7.55153	0.724235452553	VGPEVRGSEPKKVHD	83
HUMAN05713	HUMAN05713_128to320	7.59945	0.728831188407	SEKAKKPVRSMIETR	21
HUMAN05743	HUMAN05743_275to513	7.30379	0.700475497275	EQGDVTASVTALLEG	189
HUMAN05805	HUMAN05805_1to54	7.92099	0.759668587875	ESNKTSPRRPLILKR	57
HUMAN05807	HUMAN05807_1to183	7.32383	0.702397955768	RLRRAKPRASDEQTP	61
HUMAN05825	HUMAN05825_1to352	8.4945	0.814671672004	DSDDDFVSATVPLNK	25
HUMAN06079	HUMAN06079_186to264	9.4771	0.908908448939	RSRVAAWSAWAADQG	51
HUMAN06157	HUMAN06157_145to207	10.2292	0.981043950114	PEKDDTPSHTQALKD	58
HUMAN06205	HUMAN06205_1to1747	7.33424	0.703396227485	DSKEMFQTYKQMYLE	236
HUMAN06439	HUMAN06439_393to452	8.00861	0.76807206105	SERMDSPSATVVSAV	65
HUMAN06800	HUMAN06800_1to348	7.45138	0.714630202729	SQSSMFPHRSEKDML	50
HUMAN06851	HUMAN06851_372to911	7.36765	0.706600492656	SKRVVPPSSSLDPVA	102
HUMAN06855	HUMAN06855_1to272	8.07785	0.774712632745	TRAAPGPRRSEDEPP	104
HUMAN06885	HUMAN06885_119to265	7.56196	0.725235827917	QDAYLMPSFSEVEQN	120
HUMAN06901	HUMAN06901_131to364	7.72719	0.741082185261	SKETWGLQETLYGFV	116
HUMAN06942	HUMAN06942_498to779	7.42734	0.712324560457	SSNEVFPQGAEERMC	160
HUMAN07035	HUMAN07035_1to112	7.81162	0.749179303484	KGRKRKPRTTEPKQP	64
HUMAN07077	HUMAN07077_1to79	7.80744	0.748778924682	SMLIPMASVMAVTEP	84
HUMAN07096	HUMAN07096_181to213	8.22879	0.789188647333	RGSPHPPRVTHLFDV	34
HUMAN07229	HUMAN07229_466to651	7.34413	0.704344286075	NPLRKPPRYSDLHIS	22
HUMAN07237	HUMAN07237_43to611	7.54716	0.723816323858	KRRRDSPSHLEARRI	146
HUMAN07308	HUMAN07308_1to245	7.70751	0.739194436934	EGQERRVSDIQSKAG	213
HUMAN07323	HUMAN07323_438to469	7.48286	0.717649209816	QFRVEEESITKGDLE	11
HUMAN07376	HUMAN07376_1to230	7.49587	0.718897175224	KLSEVQASEAEMRLF	104
HUMAN07439	HUMAN07439_96to266	8.20797	0.787191646584	TSKHCQKCYSEIGCL	123
HUMAN07454	HUMAN07454_766to1066	9.46799	0.908035161262	DIEIDFPRAAEELDM	201
HUMAN07479	HUMAN07479_15to196	7.84351	0.752238325585	ERGADGKVEAKGIKG	67
HUMAN07482	HUMAN07482_1to195	7.84351	0.752238325585	ERGADGKVEAKGIKG	80
HUMAN07559	HUMAN07559_147to180	8.25621	0.791818479821	SLATAKGSPSEVREN	25
HUMAN07754	HUMAN07754_56to726	8.34042	0.79989456158	SESEPMLSHTVRKHL	24
HUMAN07770	HUMAN07770_609to849	8.66071	0.830612007468	LLSSDQCSVSQMD--	250
HUMAN07941	HUMAN07941_1to57	8.377	0.803403169518	TEPEAKKSKTAAKKN	24
HUMAN08149	HUMAN08149_1to57	9.35	0.896719463925	LHDETQKSVSLLRPP	29
HUMAN08385	HUMAN08385_80to177	8.51425	0.816566234315	LDEEARPSHIPAGDC	56
HUMAN08425	HUMAN08425_1to265	7.44212	0.713741960869	EWVSTDLSQTELRDG	157
HUMAN08613	HUMAN08613_809to839	7.5876	0.727694441873	QEPSHGPRRPQPGAS	34
HUMAN08646	HUMAN08646_1to156	7.69312	0.737814444844	PYPETPPSWSCQEKL	29
HUMAN08692	HUMAN08692_1to482	8.47593	0.812890889528	ALASDFPHISACAHE	135
HUMAN08752	HUMAN08752_1to405	7.93367	0.760885364438	DDPDHFGSATLPDDD	248
HUMAN08825	HUMAN08825_721to804	7.96438	0.763829737805	NCFILMQRKSRVSEL	85
HUMAN08875	HUMAN08875_1371to1483	10.0834	0.967055066879	MKPGAFQRRSKVDSS	13
HUMAN08875	HUMAN08875_343to500	8.43149	0.808629084687	REEEVFFSMADMDMS	66
HUMAN08882	HUMAN08882_335to396	8.77007	0.841100514424	GVEDTEWSNTQTEEA	41
HUMAN08916	HUMAN08916_1252to1282	7.54127	0.723251357584	DVQEAPPSHTAATHP	18
HUMAN08983	HUMAN08983_1to121	8.64338	0.828950584064	FERSLSQRSSEVEYI	75
HUMAN09013	HUMAN09013_284to677	8.52093	0.81720620016	EEECDPPSYTAGQRK	9
HUMAN09017	HUMAN09017_182to466	7.42867	0.712452882892	VGKPKKQRRSIVRTT	54
HUMAN09156	HUMAN09156_1to909	7.52242	0.721443913675	KLAEAKKKFTDYRQW	26
HUMAN09246	HUMAN09246_177to291	8.4399	0.809435055677	KKRGIFPKVATNIMS	108
HUMAN09288	HUMAN09288_1to1876	8.82082	0.845967895062	DTIKVFQTESHMKIV	68
HUMAN09466	HUMAN09466_827to1101	8.04802	0.771851764996	SRIESWVSETQRTME	176
HUMAN09489	HUMAN09489_543to614	9.47854	0.909047289607	FIKTAQPYRPKIDTV	44
HUMAN09491	HUMAN09491_612to908	8.03599	0.770697594782	SQEKVLNFEPYGLSF	47
HUMAN09495	HUMAN09495_137to297	8.63988	0.82861409209	SRRAKGPRQPSMFNG	125
HUMAN09526	HUMAN09526_234to624	8.19489	0.785937690357	KEAAEKPRTVFSDYL	194
HUMAN09641	HUMAN09641_121to410	7.71602	0.740011109083	SPEPAKPSQAEGTPG	201
HUMAN09727	HUMAN09727_67to256	7.42375	0.711980842915	ELQAARHSEAAPGPV	54
HUMAN09834	HUMAN09834_1to118	7.77645	0.745807066716	AVSETMQSATGIQYS	48
HUMAN09924	HUMAN09924_439to702	7.44605	0.714119153829	SEKKMMSSASAAGTQ	73
HUMAN09986	HUMAN09986_390to1476	7.45845	0.715308948839	QETLAKPRKAKDLLK	246
HUMAN10297	HUMAN10297_1to85	8.06135	0.773129684501	AAAEARKSHSPVKRP	49
HUMAN10301	HUMAN10301_3349to3547	7.72545	0.740915631337	QPQAARLSRTGLVEG	188
HUMAN10398	HUMAN10398_64to289	7.67555	0.736129469746	APRTKKQRVTKWQAS	60
HUMAN10755	HUMAN10755_626to963	7.47519	0.716914488417	SREDTWSSRTPSRSR	172
HUMAN10894	HUMAN10894_81to179	8.33994	0.799848098432	VPRAKGPRKAPVKES	43
HUMAN10898	HUMAN10898_73to170	8.34231	0.800076115417	AVKEWWPSVACPEFC	71
HUMAN10901	HUMAN10901_1to473	8.30426	0.796426288776	STKGKEPRASKDQVL	207
HUMAN10999	HUMAN10999_411to525	7.49693	0.718999156346	REDSAQASISIDFDL	109
HUMAN11001	HUMAN11001_674to710	7.62837	0.731604709095	FEELEPPKHSKVKRQ	18
HUMAN11011	HUMAN11011_779to851	8.07221	0.774171904137	NLPMPAQRSSDMQPL	70
HUMAN11049	HUMAN11049_207to404	7.56846	0.72585901032	PPARPRPRSPECRMI	167
HUMAN11118	HUMAN11118_313to488	7.43924	0.71346606306	PQRVKQNSESERRSP	41
HUMAN11124	HUMAN11124_1to632	7.32244	0.702264282754	ESPVVAWSDPTTPKD	162
HUMAN11262	HUMAN11262_84to314	7.33575	0.703540555926	KMKEMKGSIRHLRLT	197
HUMAN11264	HUMAN11264_24to70	8.50106	0.815301119616	TGLRTMPRPAGGPSA	47
HUMAN11264	HUMAN11264_528to994	7.33868	0.703821712851	LGSAAHGSQPDLRRI	37
HUMAN11280	HUMAN11280_70to123	7.35647	0.705528410386	EAEKPAPRRAPKRRQ	13
HUMAN11305	HUMAN11305_1to524	7.32092	0.702118445175	PGQVTFPRPAAGHLG	174
HUMAN11464	HUMAN11464_213to823	7.35279	0.705174906315	AGLEMFDTQTQTDLN	134
HUMAN11465	HUMAN11465_311to365	9.35611	0.897304826424	KFKAKEPRSPVITRK	34
HUMAN11575	HUMAN11575_2to148	7.65245	0.733914512929	LGAERMPRAPRSFLV	145
HUMAN11584	HUMAN11584_1809to1924	8.29586	0.795620866563	TGREKRPSRSGGRVR	105
HUMAN11758	HUMAN11758_1to116	7.48059	0.717432214108	CDDMDSPQSPQDDVT	85
HUMAN11810	HUMAN11810_278to573	7.68516	0.737051187024	NFTLHMESITFSKTP	91
HUMAN11851	HUMAN11851_909to974	7.61287	0.73011793408	PKPERAQSQPESDKD	37
HUMAN11975	HUMAN11975_1to200	10.1063	0.969251731118	ALEELFPRYTSLRPG	166
HUMAN12043	HUMAN12043_1to39	7.76084	0.744309590543	-TMETLPKVLEVDEK	6
HUMAN12075	HUMAN12075_87to203	7.43326	0.712892453543	KLERKAPKSSYSDME	20
HUMAN12395	HUMAN12395_72to287	7.60923	0.72976891169	SSREVTSSVLPNDFF	131
HUMAN12407	HUMAN12407_51to171	7.61869	0.730676223563	LGPCPCPSKSQMATR	93
HUMAN12487	HUMAN12487_1to384	9.25652	0.887754271408	HAPDAFPRIAPIRAA	229
HUMAN12558	HUMAN12558_1to469	7.50444	0.719719380877	VARCLMPSSVAGE--	250
HUMAN12627	HUMAN12627_1to517	7.47563	0.716956378421	SCKRDCKKSTSSQLD	203
HUMAN12662	HUMAN12662_504to672	8.71005	0.835344023028	QSVEAGKARSDLGAV	70
HUMAN12811	HUMAN12811_446to635	7.44048	0.713585467864	GVKAKKPRFSESTAM	190
HUMAN13000	HUMAN13000_62to135	7.87371	0.755134040695	-VRDAFYSKTKRFCS	6
HUMAN13056	HUMAN13056_1to121	9.51011	0.912074162502	WALPTWHSWTPGRGG	24
HUMAN13088	HUMAN13088_706to779	7.3985	0.709558814114	QRRNDDKSISDARAR	46
HUMAN13157	HUMAN13157_636to938	7.4511	0.714603907148	SRKEAFNRESKMEPK	209
HUMAN13261	HUMAN13261_421to534	7.81227	0.749242321416	DIDDDDPFNPQAWRM	12
HUMAN13264	HUMAN13264_384to631	8.31664	0.797613477093	AGWKHEKSRRALKWR	85
HUMAN13271	HUMAN13271_128to251	7.64837	0.733523234684	PKQAATQSELHYANL	99
HUMAN13341	HUMAN13341_938to1020	7.64538	0.733235858282	APSRARNSGTQSDGE	23
HUMAN13397	HUMAN13397_1to164	7.76278	0.744495854719	MAAMDGQRSVNMDEL	162
HUMAN13485	HUMAN13485_65to529	7.34941	0.704850670368	NSKKHHPYQPDPKMY	97
HUMAN13857	HUMAN13857_131to295	7.68378	0.73691943473	HGQEMFWQEMTSTGA	16
HUMAN13909	HUMAN13909_1to379	7.77482	0.745649979201	IESEAPPKASEQETA	19
HUMAN14068	HUMAN14068_1to105	7.43538	0.713095638354	WTQGPSPRKAKEDGS	71
HUMAN14162	HUMAN14162_1to224	9.54364	0.915290729431	GTTALFPRKAQPPQA	173
HUMAN14302	HUMAN14302_1to238	7.37506	0.707310793463	NRLKQFPRFSPHFAA	43
HUMAN14318	HUMAN14318_1to44	7.72344	0.740722415981	QNENTMPRVTEMRRT	21
HUMAN14391	HUMAN14391_139to390	8.29959	0.795978486465	SKLCDDPQASLVPEP	96
HUMAN14520	HUMAN14520_179to316	7.63333	0.732080270394	SPSGPQPRRSQLRGV	134
HUMAN14617	HUMAN14617_1to204	8.11823	0.778584988598	TPWPAKPRSHPRKRD	28
HUMAN14809	HUMAN14809_106to170	8.45078	0.810478921645	GKPAAQKSPSDLLDA	26
HUMAN14819	HUMAN14819_1to99	7.98287	0.765603477639	TPSAQGQRKFQAHKP	102
HUMAN14879	HUMAN14879_667to701	7.47094	0.716506472463	DEEVGEPRVTGDFED	27
HUMAN14923	HUMAN14923_211to265	7.78014	0.74616066225	RKKTVFPGAVPVLPA	10
HUMAN15207	HUMAN15207_149to535	7.65435	0.734096844201	CHKDVASSESILKSR	126
HUMAN15279	HUMAN15279_313to649	7.4694	0.716358668432	LEEAVRKKGSEERRR	204
HUMAN15405	HUMAN15405_69to177	7.5478	0.723878198503	GHCADWESWCEIEEL	20
HUMAN15430	HUMAN15430_1043to1712	7.59556	0.728458568591	GTPRRGWPETYDMNT	8
HUMAN15548	HUMAN15548_1to70	7.42647	0.712241557884	ASLDAEPSSAAVPDG	38
HUMAN15597	HUMAN15597_194to274	8.04539	0.77159905303	KDSEAWVPDTQEELS	79
HUMAN15744	HUMAN15744_49to278	8.53218	0.818285919581	DKLRMMETEIQGDGC	22
HUMAN15788	HUMAN15788_1to620	8.21445	0.787813045462	-DSEAFQSARDFLDM	6
HUMAN15882	HUMAN15882_118to277	8.4399	0.809435055677	KKRGIFPKVATNIMS	153
HUMAN15954	HUMAN15954_38to552	7.34594	0.704518614345	SQFADGQRAPLSPSL	101
HUMAN16124	HUMAN16124_375to428	8.22458	0.788784747209	DANAVRGSASQGPLT	23
HUMAN16146	HUMAN16146_506to560	8.00267	0.767502064317	DANAVRGSASQGPLI	24
HUMAN16225	HUMAN16225_51to254	7.36502	0.70634842093	VKIARKPRTPECVKG	29
HUMAN16329	HUMAN16329_431to478	8.76245	0.840369268615	LESETPQSRAWEDPV	50
HUMAN16399	HUMAN16399_1to40	7.32929	0.702921169232	LGDAPGPREALGLEV	33
HUMAN16403	HUMAN16403_1to38	7.5953	0.728433187639	LPRSMASSETQLGN-	249
HUMAN16421	HUMAN16421_1to109	8.02508	0.769651533705	MEPRDRWSHTRNPRS	54
HUMAN16423	HUMAN16423_126to415	8.02508	0.769651533705	MEPRDRWSHTRNPRS	55
HUMAN16535	HUMAN16535_62to156	7.49145	0.718473702041	DEQSWVPSWVDVTPV	17
HUMAN16552	HUMAN16552_1to294	8.48452	0.813714512856	GSGADGPRASLVKKL	117
HUMAN16598	HUMAN16598_697to944	9.0585	0.868762368069	QPPAPMPRKSQATKL	240
HUMAN16609	HUMAN16609_1to158	7.42124	0.711740341244	GPPEPAPRRPARLRP	90
HUMAN16621	HUMAN16621_1350to1388	8.72615	0.836888191007	PAPDPFARSSPRTSM	10
HUMAN16647	HUMAN16647_1to172	7.42391	0.711996391606	YPAMHLPRSSFSKVP	64
HUMAN16651	HUMAN16651_1to73	7.40615	0.710292209301	PGRARGPRPAPARRL	73
HUMAN16778	HUMAN16778_584to769	7.60636	0.729494294362	TVGKLPPKRPELPPT	46
HUMAN16873	HUMAN16873_445to815	7.55524	0.724591288928	RSLKEFPRAPPADGV	154
HUMAN16893	HUMAN16893_540to594	8.08897	0.775778998584	DELTCCVSDHPAKKP	53
HUMAN16921	HUMAN16921_1to206	7.58832	0.727763404893	SKPKRMPRVKKNAPQ	64
HUMAN16949	HUMAN16949_1to110	8.2085	0.787243140192	AVDAARPKATLVDSE	41
HUMAN17185	HUMAN17185_1to170	8.72636	0.836908678694	PPKRKKPRTSFSRSQ	159
HUMAN17190	HUMAN17190_254to481	7.30156	0.700262297277	QGLYDLPREPKDAWW	127
HUMAN17389	HUMAN17389_1to39	7.59966	0.728851676094	ARARAMQRASTIDVA	17
HUMAN17460	HUMAN17460_33to194	9.12166	0.874819772374	AGQPGWHSHTQGTLG	109
HUMAN17472	HUMAN17472_2722to2836	7.92664	0.760211008547	KVQEAQKSQTEEITS	44
HUMAN17519	HUMAN17519_603to657	7.31493	0.701544424075	DSLVAETSITSVEEL	16
HUMAN17622	HUMAN17622_1to268	7.70602	0.739051846288	DSKADVPQKADLEEE	189
HUMAN17633	HUMAN17633_89to121	7.50867	0.720124744407	APEEVGPREAGLRRR	8
HUMAN17639	HUMAN17639_362to700	8.00875	0.768085597558	YKEKQMPKYSSERKS	123
HUMAN17667	HUMAN17667_365to453	7.40262	0.709954162458	IFLSTFQSEAEPQSK	50
HUMAN17702	HUMAN17702_1to82	7.61367	0.730194625714	HHDRLSQSKSMILTD	39
HUMAN17752	HUMAN17752_33to437	7.61435	0.730259838755	VDLDQTQRERKMQNA	77
HUMAN17807	HUMAN17807_1035to1162	7.46181	0.71563112687	LNTEEFSSESELEES	87
HUMAN17952	HUMAN17952_1to171	7.29898	0.700014432844	DHLAAFAVEPQGPAL	174
HUMAN18037	HUMAN18037_1to103	7.95145	0.762589958326	EAARATPRRSSIIKD	72
HUMAN18069	HUMAN18069_125to914	8.87303	0.850975396848	RPAETFLQEMYGLRP	154
HUMAN18106	HUMAN18106_44to857	7.72457	0.740830799506	LGERAFPGQFHGLHD	180
HUMAN18147	HUMAN18147_363to612	8.05599	0.772615845982	LSSEAFSKVSLTNLR	57
HUMAN18212	HUMAN18212_358to387	7.5016	0.719446867195	RSGAARPSSPALGSS	32
HUMAN18232	HUMAN18232_1to178	7.36784	0.706618876697	SERIRGKRRAKALRW	51
HUMAN18279	HUMAN18279_241to355	7.40511	0.71019315499	RRKKRPPRAPLRGPR	38
HUMAN18329	HUMAN18329_192to1603	7.31203	0.701266422619	SSEESTGSWTQLANE	171
HUMAN18675	HUMAN18675_344to543	7.47649	0.717038512096	SNSSVFPRAASTTRT	104
HUMAN18797	HUMAN18797_1to152	7.99106	0.766389326793	KLLVWQKSVHKLRKV	62
HUMAN18836	HUMAN18836_361to1501	8.22907	0.789215263034	GHLEGMPFVMDLPFW	158
HUMAN18882	HUMAN18882_1to32	9.50124	0.911224289324	EEDEVFQRLSSLF--	250
HUMAN18962	HUMAN18962_616to691	7.33984	0.703933343309	LFGEDPPKEMLMDKI	51
HUMAN19022	HUMAN19022_1to260	7.31864	0.701900123255	SDLSDFQSVSKLNQG	182
HUMAN19049	HUMAN19049_160to189	7.56531	0.72555681693	NHKEMAKSKSKETTA	12
HUMAN19052	HUMAN19052_2to40	8.24202	0.790457694938	RSTETFVSEFPGPDL	32
HUMAN19056	HUMAN19056_1to462	7.31653	0.701697350027	EKLVAGKSQIQAPNP	179
HUMAN19204	HUMAN19204_331to429	7.49557	0.718868501607	RRPADTQSRSHFPRD	42
HUMAN19231	HUMAN19231_1to184	7.46717	0.716144553806	IDRNAGPSWNKVQHS	187
HUMAN19247	HUMAN19247_1to59	9.84711	0.944395227247	EFSEANQKVTGMIDL	27
HUMAN19280	HUMAN19280_119to151	7.94396	0.761871608785	GAPEPTPSHTGS---	251
HUMAN19504	HUMAN19504_1020to1215	7.75086	0.74335197408	ALLAAFQSESFKAGA	147
HUMAN19661	HUMAN19661_1384to2557	7.95113	0.762558952406	HEREEFQQEIQRLEG	113
HUMAN19748	HUMAN19748_1to281	7.68609	0.737140454805	HAPAVRKFSPDLKLL	106
HUMAN19761	HUMAN19761_570to871	7.48505	0.717859940315	PDPATKPKVSWIHGK	99
HUMAN19783	HUMAN19783_143to429	8.66094	0.830634598802	ERREAGPKGPCPGEE	184
HUMAN19804	HUMAN19804_817to862	9.22239	0.884480540173	PPGKPNPRRPKDKMS	31
HUMAN19922	HUMAN19922_1to30	9.01795	0.864873548896	ATPAARASKADLEAV	27
HUMAN19924	HUMAN19924_1to236	8.17605	0.784130475106	LPEEARPKHALPPKK	108
HUMAN19941	HUMAN19941_219to279	7.38764	0.708517509107	AAGTAFPQRTELFSE	29
HUMAN20031	HUMAN20031_1to1608	7.45427	0.71490774687	QPHRTCKKVSYQEQI	175
HUMAN20055	HUMAN20055_155to208	10.0379	0.96269173823	PQRTVFNSETQSGQD	17
HUMAN20117	HUMAN20117_479to701	7.47396	0.716796501288	TESEVPPRPASPKVT	62
HUMAN20149	HUMAN20149_359to529	7.4234	0.711946772988	SSASGWFPEAYVKAL	19
HUMAN20212	HUMAN20212_1to1620	8.38341	0.804017617216	KKKEATQKVTEQKTK	29
HUMAN20314	HUMAN20314_1to345	7.31826	0.701863263711	TTLVDKVSETQSPSL	127
HUMAN20493	HUMAN20493_22to69	7.40728	0.71040105014	EGAEMAGSSFLSPEH	51
HUMAN20736	HUMAN20736_1to715	7.91653	0.759241273251	AQLSDVPVESQMEEL	193
HUMAN20798	HUMAN20798_1to75	8.41971	0.807498511899	HQEFARPSRGYLAFR	38
HUMAN20895	HUMAN20895_1to134	7.90147	0.757796845555	PPLSVGKSKGLLEQF	110
HUMAN20898	HUMAN20898_637to699	7.71358	0.739776643963	DPSETTQKKIKGDEF	58
HUMAN20990	HUMAN20990_189to240	7.40069	0.70976881291	SDRELPSSATESDGS	39
HUMAN21023	HUMAN21023_1to34	8.6594	0.830486977697	LAASGFPRSPFRLLG	22
HUMAN21151	HUMAN21151_1to104	7.32101	0.702127225612	ARRPGEPRSFQAVLK	96
HUMAN21156	HUMAN21156_507to1033	7.49899	0.719196533264	TTDDDAVSEMKMGRY	187
HUMAN21244	HUMAN21244_1to178	8.10084	0.776917071329	SEPEEMPPEAKMRMK	124
HUMAN21315	HUMAN21315_1to765	7.87452	0.755212012809	AAKELFPRRRTGSRS	123
HUMAN21396	HUMAN21396_342to387	8.14128	0.780795921048	KPEAASPVEIQALRT	46
HUMAN21401	HUMAN21401_1to204	7.33589	0.70355395524	GGTEVRPRSVEVGLE	152
HUMAN21421	HUMAN21421_565to598	8.08491	0.775389275208	--TEVTSSISINSSE	5
HUMAN21526	HUMAN21526_1to165	10.3967	0.997105473908	VKLRVRKSQSQGRAG	153
HUMAN21662	HUMAN21662_1to270	8.03049	0.770170219756	FSEEYLWKVTDIGDY	78
HUMAN21691	HUMAN21691_861to1623	7.39258	0.708991652731	SEDIACNFESKYQCI	139
HUMAN21869	HUMAN21869_89to241	7.82296	0.75026707164	KRRRRKQKVSRIERS	136
HUMAN22098	HUMAN22098_1to398	8.86698	0.850394424569	GEEGVFPRARWELDL	242
HUMAN22117	HUMAN22117_1to192	7.41553	0.711191975485	PLSSVAQKIMSAMHS	21
HUMAN22140	HUMAN22140_446to705	7.72016	0.740407920833	RSLDDLESATVSDGE	217
HUMAN22154	HUMAN22154_1to175	7.75536	0.743783953311	DEEGAKPKVSPSLLP	51
HUMAN22172	HUMAN22172_1to342	7.31735	0.701776099576	IPERAFQSACALPSC	101
HUMAN22231	HUMAN22231_1to3051	7.92792	0.760333614551	TRSEAQRSKTQLSPS	218
HUMAN22259	HUMAN22259_702to1049	7.43797	0.713344508879	FHYAAFPSAMSHRNR	146
HUMAN22291	HUMAN22291_1to33	8.67425	0.831910506123	PPLAVGPRAAAMVPS	24
HUMAN22332	HUMAN22332_1076to1148	7.34627	0.70454980319	PEKDKEPRKGKGKSS	63
HUMAN22365	HUMAN22365_1to57	7.40452	0.710136539461	LLVAPGPRSAPTLGA	29
HUMAN22581	HUMAN22581_326to1117	9.13116	0.875731565929	SEAAARKSQIKARIT	25
HUMAN22627	HUMAN22627_1to70	8.04255	0.771326768005	RGSCPGPREAVSPPH	12
HUMAN22632	HUMAN22632_1196to1358	7.94181	0.761665954476	SSKDHHWSRGTLRHI	25
HUMAN22857	HUMAN22857_271to592	7.57603	0.72658522567	QQECVFGSDPLSEQS	227
HUMAN22947	HUMAN22947_527to846	10.2384	0.981917237791	LAPRKDKSQTELEWD	46
HUMAN22964	HUMAN22964_2565to2759	7.80807	0.748839107264	TAETAEASQTFGEGD	141
HUMAN22971	HUMAN22971_170to626	8.16395	0.782970085415	PMLGEFVSETESRGS	171
HUMAN22976	HUMAN22976_1to547	7.76886	0.745078564794	TARSARQRSSEYSDD	38
HUMAN22985	HUMAN22985_363to497	7.9665	0.764033334199	RCKKVCTSKSDLRSN	48
HUMAN23063	HUMAN23063_699to820	8.62353	0.827046235223	SQPRVMPSQSQPPVM	76
HUMAN23099	HUMAN23099_1to377	7.77287	0.745462983322	KHHFDQPSVAPGKNY	248
HUMAN23203	HUMAN23203_1704to1968	7.40692	0.710366522899	PQDETVESGTLSKSS	128
HUMAN23448	HUMAN23448_1to511	8.36777	0.802517351425	SQQDTFPQVSRISNY	86
HUMAN23529	HUMAN23529_1to88	7.95724	0.763145824042	NNPFKDPSVTQVTRN	20
HUMAN23639	HUMAN23639_1to37	7.86428	0.754230295875	KAEAEKPRCSEVDI-	249
HUMAN23703	HUMAN23703_129to429	8.54309	0.819331340418	VISEQKVKETKILAK	42
HUMAN23725	HUMAN23725_312to394	7.51361	0.720598750836	NKKAARKRRTQVLGK	13
HUMAN23755	HUMAN23755_243to325	7.7643	0.744641372178	LENGVFPRWSIEESF	61
HUMAN23907	HUMAN23907_1to104	7.81586	0.749586130421	PPSSKAPRSPPVGSG	84
HUMAN23987	HUMAN23987_414to467	7.7116	0.739587270049	RLSEARLSQRDLSPT	16
HUMAN24243	HUMAN24243_1to143	7.85727	0.753557906436	CMLAAFKPEAYAGPE	51
HUMAN24273	HUMAN24273_152to188	8.60661	0.825423500621	ASEEAFVKESKEETP	29
HUMAN24308	HUMAN24308_32to257	9.27822	0.889834960702	RGRRVFPSWTDSELS	210
HUMAN24346	HUMAN24346_1to142	7.53177	0.72234052439	DSRESWGHESYRGSH	18
HUMAN24583	HUMAN24583_984to1072	7.58635	0.727574442561	HNSSLMVSESEFDSD	45
HUMAN24601	HUMAN24601_94to215	7.68915	0.7374336391	KAKAVKPKAAKARVT	99
HUMAN24609	HUMAN24609_91to213	8.02831	0.769961135589	AAKAVKPKAAKPKVV	105
HUMAN24612	HUMAN24612_103to207	8.48622	0.813877957041	NKRAKKPRATTPKTV	54
HUMAN24615	HUMAN24615_91to219	8.15898	0.782493014979	KAKAVKPKAAKPKTA	106
HUMAN24666	HUMAN24666_94to226	8.11221	0.778007583371	KPKAVKPKAAKPKAA	105
HUMAN24733	HUMAN24733_261to352	7.80014	0.748078136016	EPTGPTPRTPQDPSS	93
HUMAN24738	HUMAN24738_193to394	8.35024	0.800836812277	PARKLPPKRAEGDIK	33
HUMAN24797	HUMAN24797_298to337	8.17848	0.784363888402	AGRERPPRVATLSWR	27
HUMAN24859	HUMAN24859_1825to1941	7.42386	0.711991315416	RGPEARHKATPGREA	122
HUMAN24904	HUMAN24904_151to423	8.5687	0.82178821658	GGPEATLSISDVRTL	189
HUMAN24916	HUMAN24916_1555to1585	10.4269	1.0	ATTRAFPRVTPTANQ	23
HUMAN24976	HUMAN24976_83to164	7.33661	0.703623649962	PPRRRSPRRRSFSRS	34
HUMAN25395	HUMAN25395_47to805	7.43098	0.712673857235	EKKAKKPKHSRSRSV	227
HUMAN25444	HUMAN25444_1to263	7.54998	0.72408728267	SPLELKPKVPASPTR	98
HUMAN25585	HUMAN25585_1to82	7.78066	0.746210372331	DSLVDMPFATVDIQD	38
HUMAN25598	HUMAN25598_121to164	8.40006	0.805614376357	RNLVSWESQTQPQVQ	26
HUMAN25623	HUMAN25623_1to243	8.46725	0.812058668688	SESEIVPKVAKMTVS	159
HUMAN25701	HUMAN25701_524to627	8.04392	0.771458108716	TDETATHSQTDLSQI	32
HUMAN25749	HUMAN25749_60to180	7.62822	0.731590852467	TVREAGPPAFYRPNS	87
HUMAN25765	HUMAN25765_749to804	8.9515	0.858500231767	KGKEKRPSITQVDEL	35
HUMAN26045	HUMAN26045_77to138	7.70897	0.739335289786	RSRRSTDSETEDF--	250
HUMAN26251	HUMAN26251_44to388	7.46197	0.715645943859	GKKDKGPKVPKESLE	60
HUMAN26264	HUMAN26264_317to536	9.11026	0.873727156686	DEDAKAPRVPDILSS	94
HUMAN26288	HUMAN26288_1to187	9.24638	0.886781563569	RKRRDPKKRAAAMER	153
HUMAN26308	HUMAN26308_379to418	8.94555	0.857930143571	ELHRVFQKEMAVDLF	23
HUMAN26355	HUMAN26355_1to79	7.73711	0.742033719441	NIRDSFQKVTLRRYR	31
HUMAN26430	HUMAN26430_285to390	8.48167	0.813441587591	IKRGAPPRRSSIRNA	16
HUMAN26476	HUMAN26476_301to771	8.40084	0.805688918612	SPPSAFPTVTTVWQD	75
HUMAN26493	HUMAN26493_4818to4991	7.63767	0.732496472276	HLRSHGPSRSQSKTS	78
HUMAN26520	HUMAN26520_485to1245	7.66605	0.735218316432	DLEMKNPKVPLYLNT	94
HUMAN26544	HUMAN26544_129to305	7.32431	0.702443732944	AVDRFMPRTTQLQER	148
HUMAN26562	HUMAN26562_23to1129	7.56635	0.725657014527	FYRADQPRSAPSLR-	249
HUMAN26658	HUMAN26658_1to35	7.39671	0.709387366926	VDAAVVPSVMACGVA	27
HUMAN26683	HUMAN26683_145to264	8.41326	0.806880680074	NPKDTKLSITQAVTT	123
HUMAN26734	HUMAN26734_1to77	7.47785	0.717169486955	LDRAARQRRINRQLE	24
HUMAN26942	HUMAN26942_940to1127	7.56156	0.725197413503	TKPCSDTSESDLETR	67
HUMAN26987	HUMAN26987_211to272	7.72185	0.740570358926	SSLVKDASVPLIDVT	15
HUMAN27039	HUMAN27039_536to1061	8.57478	0.822371383969	SMAAVAQRSMPLQTG	97
HUMAN27318	HUMAN27318_32to85	8.81483	0.845393691036	NLSVADHSKTQVQKK	8
HUMAN27336	HUMAN27336_1to462	8.43277	0.808751827886	---EPGKRRTKDDTW	4
HUMAN27569	HUMAN27569_289to357	8.61459	0.826189136477	DSLSTFVSEQQMESQ	22
HUMAN27689	HUMAN27689_1088to1325	7.54989	0.724078182113	HGRRAHKSRAKGHRA	97
HUMAN27692	HUMAN27692_155to1218	9.16614	0.879085875971	LRPGDFQSQWDEDDN	100
HUMAN27724	HUMAN27724_712to787	7.43866	0.713410910937	KEEEFPSSESKSEGS	8
HUMAN27744	HUMAN27744_783to1903	7.37964	0.707750135457	EKSEATQAVTSYATS	128
HUMAN27843	HUMAN27843_303to499	7.532	0.722362887066	PTSTAAQVVTQAMEY	182
HUMAN27849	HUMAN27849_1545to1598	8.24988	0.791211623543	EKPCAKPRRPQDKSL	47
HUMAN27868	HUMAN27868_1to135	7.48166	0.717534972665	FESERRGSHPYIDFR	82
HUMAN27874	HUMAN27874_1to40	7.57165	0.726165228077	ACQCPTHSHTYSQAP	25
HUMAN27913	HUMAN27913_471to911	8.96557	0.859850041103	EQLAVAQTEVIVDMK	120
HUMAN28004	HUMAN28004_327to647	7.38839	0.708589490402	VDEKLMPSAPVNTTT	28
HUMAN28193	HUMAN28193_749to837	8.81144	0.845068357535	SDRSDSWSQAAAEGV	63
HUMAN28395	HUMAN28395_1to108	10.2439	0.982447814019	ARAAPRPRSAEDWWW	18
HUMAN28488	HUMAN28488_489to2103	7.64662	0.73335476004	IPPIKIQRVPRIKLE	14
HUMAN28587	HUMAN28587_1to100	7.98488	0.765796098486	ASSEIMASAAKEFKM	68
HUMAN28587	HUMAN28587_500to1045	8.2249	0.788815936055	HGKKRMKSKSEVKED	126
HUMAN28644	HUMAN28644_56to87	8.12045	0.778798371522	RSGRGFPRRSPTAAA	16
HUMAN28658	HUMAN28658_1to348	7.42182	0.71179590495	SEPEAGPSQPPVRQG	17
HUMAN28662	HUMAN28662_1to166	8.08854	0.775738023209	LPPIRPPRSPEVPRE	66
HUMAN28703	HUMAN28703_1to192	7.57219	0.726216401565	NELVDKKCKSDIEKP	131
HUMAN28787	HUMAN28787_1to136	7.4522	0.714709592518	VLKEAKKFVSENEGA	124
HUMAN28854	HUMAN28854_1to627	8.6113	0.825873589505	SEACVFPSSAATYYP	43
HUMAN29015	HUMAN29015_335to503	9.33206	0.894998315254	QLLDDFHRVTKGGST	148
HUMAN29019	HUMAN29019_84to239	8.66577	0.831097583953	FPQRKTPRISQAARN	141
HUMAN29066	HUMAN29066_670to1059	7.51202	0.720446373661	ETEADEKREMALEEG	19
HUMAN29193	HUMAN29193_413to453	7.58758	0.727692521153	LSDATRPQKAACPHQ	45
HUMAN29337	HUMAN29337_1to190	7.42781	0.712370383365	LKKPRKARTAFTDHQ	180
HUMAN29342	HUMAN29342_270to740	7.43072	0.712649253718	PPQATLWSPSMVCGM	78
HUMAN29342	HUMAN29342_861to1164	7.51314	0.720553659631	SRYEAQKRITQVFEL	92
HUMAN29436	HUMAN29436_459to534	7.90644	0.758273412945	AAKKKKKSRTEEGDT	76
HUMAN29484	HUMAN29484_40to138	7.54383	0.723496752519	SSELGFPRVAPEDEV	69
HUMAN29489	HUMAN29489_38to200	7.69915	0.738392627506	YGEEAWKSATPVCEA	124
HUMAN29502	HUMAN29502_1to337	8.97665	0.86091283989	PIRTWFPKENLFSFQ	138
HUMAN29704	HUMAN29704_316to346	7.75523	0.743771011312	QPMGARPRVAARRGT	35
HUMAN29705	HUMAN29705_1to104	8.15881	0.782477191899	AEKEECPSSSPVLGD	38
HUMAN29802	HUMAN29802_75to272	7.74236	0.742536765338	SGKSTFHSEMEGEDT	38
HUMAN29894	HUMAN29894_91to1275	7.94433	0.761907004923	ATTMHFPSEAFSLSW	30
HUMAN29905	HUMAN29905_1to408	7.56703	0.725721907448	SVAATRPKTTKSGKA	134
HUMAN29922	HUMAN29922_1316to1418	7.84925	0.752788520602	GSGKDMPKVQGLLEN	30
HUMAN29945	HUMAN29945_1to111	8.75264	0.83942866425	PDMEAFQQELALLKI	71
HUMAN29946	HUMAN29946_1to111	8.75264	0.83942866425	PDMEAFQQELALLKI	71
HUMAN29950	HUMAN29950_1to130	8.32271	0.798195638391	TDVEAFQQELALLKI	90
HUMAN30124	HUMAN30124_286to391	7.53435	0.722588068703	SSEYDMLREMFSDSR	36
HUMAN30184	HUMAN30184_145to377	7.51603	0.720830929384	LGDADQEKYTYWGQK	111
HUMAN30190	HUMAN30190_1to40	8.21653	0.788012891877	GQPEAGPSHAGLDWP	11
HUMAN30330	HUMAN30330_295to663	8.12946	0.779662329984	SLLMAEPSVTTSGSL	222
HUMAN30336	HUMAN30336_117to322	7.95672	0.763095885304	GRSSDAHSSWYNGRS	160
HUMAN30361	HUMAN30361_1to36	8.64293	0.828907139191	SGLAVRLSRPQGTRE	28
HUMAN30444	HUMAN30444_1to216	7.54187	0.723309024936	PDLIDPESETQFRRG	214
HUMAN30504	HUMAN30504_603to635	7.30444	0.700538195086	SKVVVVESVMHLEYR	30
HUMAN30540	HUMAN30540_250to314	8.29323	0.7953688863	SKLEMLQQVTQLLME	60
HUMAN30583	HUMAN30583_420to514	7.66002	0.734640682547	ESDETPPAAPQLIKK	41
