## Supplementary File 5 for "Discovering molecular features of intrinsically disordered regions by using evolution for contrastive learning": filter_197_idr_activations.txt

HUMAN07818	HUMAN07818_6807to7002	9.57802	0.71137807241	KKRVYDYESERLDCF	174
HUMAN14359	HUMAN14359_361to914	9.44949	0.701831582055	REAAAELEAALGKCE	180
HUMAN18499	HUMAN18499_668to705	9.72038	0.721951544645	QRLDYESKLEALQKQ	11
HUMAN22541	HUMAN22541_686to845	10.4025	0.772612654933	SEQVAELKQELATLK	116
HUMAN30212	HUMAN30212_297to424	10.6378	0.790089408834	PDLDIELELEPETQS	88
HUMAN00150	HUMAN00150_319to609	11.4372	0.849462971846	ALTAFECEPQALRRP	157
HUMAN00456	HUMAN00456_1to1076	9.56013	0.71004942036	ENLTRELKSEIERLQ	105
HUMAN00741	HUMAN00741_512to546	12.1077	0.899263766119	----REYWSEPYPLP	3
HUMAN00980	HUMAN00980_238to286	9.80895	0.728529215187	KVKSECLEPEPELRS	25
HUMAN00998	HUMAN00998_134to207	9.8126	0.728800711259	DEHDDDLDTEDNELE	53
HUMAN01234	HUMAN01234_486to649	9.43802	0.700979553293	TKLDFDLEPEPPPA-	249
HUMAN01419	HUMAN01419_1to286	9.58436	0.711848675045	DCYLRRLKQELMSMK	14
HUMAN01651	HUMAN01651_87to215	9.57163	0.710903149071	EKNINQLKSEVQYIQ	13
HUMAN01714	HUMAN01714_1to34	9.69381	0.719978186817	EPKNCDPKCEQKCES	20
HUMAN01748	HUMAN01748_1to62	9.89333	0.734796290824	---GPWGEPELLVWR	4
HUMAN02200	HUMAN02200_1to1109	10.1346	0.752718643939	GPSVLESKVRALKEK	84
HUMAN02209	HUMAN02209_262to356	11.0081	0.817591542979	WSLEMDLKPDAIGMP	9
HUMAN02247	HUMAN02247_461to678	9.95133	0.739104529033	KITELQLKLESALTE	121
HUMAN02906	HUMAN02906_210to283	10.0929	0.749622682084	EDSGENLETEPLESQ	10
HUMAN03477	HUMAN03477_293to453	9.61161	0.713872606365	EEKDERLHCENNDKA	85
HUMAN04218	HUMAN04218_1to366	9.93975	0.738244071356	ISKFDWLDLDPLSKP	161
HUMAN04824	HUMAN04824_845to1004	9.72406	0.722224882328	EEALMELKTRALQLE	97
HUMAN05113	HUMAN05113_1350to1463	10.0391	0.745621993038	KQAAGGLRAELLRAQ	46
HUMAN05339	HUMAN05339_391to604	9.57092	0.710850238149	ALLEKQLKMELEIKE	8
HUMAN06627	HUMAN06627_702to801	9.45708	0.702395115252	LQQPLELKPEPELES	11
HUMAN06814	HUMAN06814_1to1139	9.57601	0.711228335208	ELQKLYSKADSLKQL	213
HUMAN06852	HUMAN06852_181to1912	11.3928	0.846168328414	AEIILQLKSELREKE	147
HUMAN06954	HUMAN06954_353to420	9.98276	0.741438488609	KAAELQLKSKLFSFG	59
HUMAN07054	HUMAN07054_339to636	10.0143	0.743779885463	LQADTEAKMKGLAKP	9
HUMAN07324	HUMAN07324_331to655	9.58555	0.711936930747	SPADMELDSDMEVPH	116
HUMAN07348	HUMAN07348_1to238	9.72811	0.722525490032	SALELGLETEAAVPV	54
HUMAN07486	HUMAN07486_1to962	11.3132	0.84025342561	REKIIELETEIEKFK	207
HUMAN07594	HUMAN07594_83to125	10.4875	0.778926974994	----LGLESEILEPS	3
HUMAN07726	HUMAN07726_1to312	10.8308	0.804422318975	GMPAVRVKTELLESE	30
HUMAN08456	HUMAN08456_1203to1257	10.8717	0.807460624216	LAVECRLKSEVATID	56
HUMAN09268	HUMAN09268_825to1067	9.82483	0.729708838348	RELKDRLELELLRQG	163
HUMAN09995	HUMAN09995_290to488	10.3994	0.772381815982	KVEDDDLETDVNKLS	38
HUMAN10203	HUMAN10203_1to201	10.2364	0.760274918636	EAEIFQLKSEILRLE	85
HUMAN11267	HUMAN11267_29to84	10.5939	0.786830464338	-----GTKSDVYKHF	2
HUMAN11440	HUMAN11440_167to238	9.72404	0.722223182379	MAVNDGLKAELEIFG	29
HUMAN12470	HUMAN12470_231to265	9.90667	0.73578714878	PPGTAESKPDSQPQK	12
HUMAN12808	HUMAN12808_308to359	10.1517	0.753983972878	DARVRELELELDRLR	18
HUMAN12954	HUMAN12954_1to444	10.6753	0.792871942535	HRSAYEAGIQALKPP	24
HUMAN13443	HUMAN13443_1to149	9.53294	0.708029455588	SLRLYDLELDPTALE	132
HUMAN14028	HUMAN14028_317to483	12.2004	0.9061487025	MEQIRRLKSEMDFLK	67
HUMAN14120	HUMAN14120_202to343	9.73396	0.722959685419	KKGRKRAKPRLEQDS	81
HUMAN14572	HUMAN14572_59to146	9.90437	0.735616587199	ADWETQLKPKDTIAM	32
HUMAN14864	HUMAN14864_619to652	9.6185	0.714384645264	QVKRKYSKSESETYT	35
HUMAN14929	HUMAN14929_87to525	9.70946	0.72114052716	VHMEQQSRTELDKQE	186
HUMAN16423	HUMAN16423_1to38	9.52376	0.707347634251	APNLYELDSDLTKEP	22
HUMAN16680	HUMAN16680_178to324	10.3234	0.766741384161	GLLKLELKIYSIKEF	147
HUMAN16952	HUMAN16952_1to287	10.519	0.781268796835	EAKECRLRTEECQLQ	164
HUMAN16993	HUMAN16993_897to1100	9.95239	0.739183293351	RYKLLESKLESTLKK	63
HUMAN17585	HUMAN17585_1082to1292	10.6408	0.790311039726	SPSMLDYDTENLNSE	87
HUMAN17755	HUMAN17755_173to359	10.162	0.754753908254	---ELEAKLQVLKQT	4
HUMAN17799	HUMAN17799_869to1196	9.75402	0.724449549329	-----SAKADLLRSQ	2
HUMAN18181	HUMAN18181_544to585	9.54523	0.708942257538	GPTAKKLKTEQGGAH	24
HUMAN18227	HUMAN18227_174to459	10.5714	0.785154880965	LKEPMDLKPEPHSQG	182
HUMAN18439	HUMAN18439_110to600	9.64756	0.716542660086	EVSDIESRIAALRAA	144
HUMAN18560	HUMAN18560_1to179	10.7192	0.796135845216	KKRLQQLKSELQEWA	171
HUMAN18687	HUMAN18687_453to556	9.50467	0.705929805693	LIKNKRLKPEVEKKQ	13
HUMAN18794	HUMAN18794_79to195	10.4654	0.777284753126	KWYGRRSRPELCDAA	35
HUMAN18871	HUMAN18871_1to165	10.1369	0.752890267989	EEGVKDLKIESDVQE	100
HUMAN19661	HUMAN19661_1to269	9.93743	0.738071738994	SQAVHGLELEALRLS	232
HUMAN20207	HUMAN20207_1736to2223	9.66163	0.717587633095	AEMDAELELEMAHGL	15
HUMAN20212	HUMAN20212_1to1620	9.84866	0.731478981402	PPCTADPESDPYVTP	130
HUMAN20928	HUMAN20928_565to653	10.098	0.749997591738	---VTEAKQELITYP	4
HUMAN21049	HUMAN21049_1to374	9.46243	0.702792761729	TLEEMELRIETQKQT	171
HUMAN21531	HUMAN21531_92to224	13.464	1.0	--MTMEYKQELKKLH	5
HUMAN21619	HUMAN21619_494to645	9.5704	0.710811776796	GLGGYELKLEQTLGQ	140
HUMAN21997	HUMAN21997_29to70	10.476	0.778069421397	ENADNNTKANVTKPK	24
HUMAN22067	HUMAN22067_1to134	10.8269	0.804132760942	ERKAKYAKMEAEREA	52
HUMAN22494	HUMAN22494_330to479	9.99074	0.742031345932	IPKAKSTKPKPKSVS	15
HUMAN22730	HUMAN22730_389to675	10.0282	0.744815154595	NGSGMETKHSPLEVG	80
HUMAN23714	HUMAN23714_616to683	9.75456	0.724489568969	PRETLEYKAALELEM	36
HUMAN23857	HUMAN23857_702to890	9.63824	0.71585042656	QKNIRLLRTELQKLG	43
HUMAN24141	HUMAN24141_173to213	11.9589	0.888211262334	SEAGMRVKTEPMDAD	12
HUMAN24197	HUMAN24197_333to586	10.0977	0.749978254815	RAKLDELKLKYEPEE	102
HUMAN24359	HUMAN24359_1to106	10.1329	0.752587535348	AGRGRELEPELEPGP	15
HUMAN24962	HUMAN24962_801to970	10.7091	0.795383759308	LDLDRELEPEMEPKA	82
HUMAN25408	HUMAN25408_873to908	9.47392	0.70364649044	----RRLKHKPQAPV	3
HUMAN25629	HUMAN25629_1to335	9.9573	0.739547507492	DSMQDDTKPKPKKTK	218
HUMAN25934	HUMAN25934_417to664	10.5104	0.780625224358	CIVNLESKLRRLSKD	17
HUMAN26162	HUMAN26162_1to81	9.78345	0.726635967471	LIKEDETKPEDCIPD	64
HUMAN26208	HUMAN26208_248to618	10.1873	0.756631289777	EETLLDLDFDPFKPE	107
HUMAN26496	HUMAN26496_736to775	9.93711	0.738048010535	QEKKLRSKPEHYRLP	26
HUMAN26855	HUMAN26855_1to43	9.90625	0.73575640803	-----GLETEKADVQ	2
HUMAN27554	HUMAN27554_449to697	10.2149	0.758680720337	DLCEMALDPELLLLR	200
HUMAN27570	HUMAN27570_390to453	9.94628	0.738729548547	RISDAELEAELEKLS	32
HUMAN27617	HUMAN27617_1to370	9.62531	0.714889884367	KRKQDSLKCDSLLHF	13
HUMAN27668	HUMAN27668_303to528	10.6559	0.791434281235	IESDEDLEMEMLKSL	169
HUMAN28004	HUMAN28004_327to647	10.0153	0.743856454013	EQLFKDTKPELEIDV	179
HUMAN28089	HUMAN28089_458to838	10.1594	0.754557705771	SHQTMELKVAIQTEI	248
HUMAN28198	HUMAN28198_824to873	9.57984	0.71151314755	HVKRKLSKSDDRSEL	46
HUMAN28317	HUMAN28317_1to33	10.61	0.788025103718	---ALRAKAEVCVAA	4
HUMAN28516	HUMAN28516_1216to1326	9.58488	0.711887419723	RSHIAALKSELHTAC	19
