## Supplementary File 5 for "Discovering molecular features of intrinsically disordered regions by using evolution for contrastive learning": filter_198_idr_activations.txt

HUMAN00498	HUMAN00498_1to290	10.9933	0.701585521299	YRERRYGFTRRYYRS	98
HUMAN00659	HUMAN00659_1to61	12.3992	0.791312294934	------GCGCSSHPE	1
HUMAN01447	HUMAN01447_89to171	11.0336	0.70416038739	EPYQKCGLKRKSEEV	34
HUMAN02908	HUMAN02908_327to890	13.7173	0.875430125763	------YCRRKCLKP	1
HUMAN03047	HUMAN03047_365to415	11.2722	0.719383721692	SVSGCYGAGYSGQNS	38
HUMAN04276	HUMAN04276_506to582	11.0367	0.704355270414	NYINYGTTKSYGATT	35
HUMAN05121	HUMAN05121_2to47	15.6692	1.0	------GCCYSSENE	1
HUMAN06854	HUMAN06854_1to140	11.3524	0.724506065567	CICKKCLFKKKNKKK	83
HUMAN08636	HUMAN08636_459to529	11.6649	0.744446214202	------GCPSRKYNQ	1
HUMAN11034	HUMAN11034_1to52	12.4154	0.792346051388	------GCHSSKSTT	1
HUMAN11562	HUMAN11562_194to255	11.7694	0.751116606085	FPCKDCGIWYRSERN	54
HUMAN12628	HUMAN12628_1to105	13.4277	0.856946730776	------GCCPGDCFT	1
HUMAN12924	HUMAN12924_160to192	11.1902	0.71415438083	ENGRRGGFGSRGQPR	11
HUMAN13395	HUMAN13395_208to308	11.4034	0.727759066154	-----GAFKKRRLPP	2
HUMAN13861	HUMAN13861_135to247	11.488	0.733154867064	GPKQIFFGRRKDMIA	8
HUMAN16551	HUMAN16551_448to483	11.8955	0.759163047403	------SFRQRSNLL	1
HUMAN16670	HUMAN16670_1086to1389	12.2739	0.783313022367	SQWGKGIIKKRKVNN	63
HUMAN16723	HUMAN16723_1to44	11.8221	0.754481594418	------GPRRRSRKP	1
HUMAN18622	HUMAN18622_1to114	11.4495	0.730698866228	IKKKKVIMKKRKKLT	74
HUMAN19997	HUMAN19997_431to588	11.2388	0.717250902886	LYQKIMFGKRRKIRE	123
HUMAN20425	HUMAN20425_1886to1966	11.9553	0.762981403522	TRKAFTTFRREADPD	52
HUMAN22312	HUMAN22312_1to314	11.3931	0.727101320731	------GCRCCKIIQ	1
HUMAN23062	HUMAN23062_349to417	11.7385	0.749143248091	------RFRRKRKNK	1
HUMAN23454	HUMAN23454_1to175	11.2016	0.714877553876	PDSWKNFFRGKKKDP	88
HUMAN23633	HUMAN23633_1to99	13.4383	0.857622917659	ALIRFGGFRKRKKAK	62
HUMAN24099	HUMAN24099_1to53	11.9607	0.763324365996	------GCRHSRLSS	1
HUMAN24113	HUMAN24113_344to408	11.2611	0.718677407671	------RFRRKRRHH	1
HUMAN26674	HUMAN26674_348to579	12.0017	0.765941166629	RLARMRGFWARLSLT	56
HUMAN27819	HUMAN27819_1to63	12.0063	0.766235377915	------GCIKSKGKD	1
HUMAN27830	HUMAN27830_72to203	13.5987	0.867859510642	LAKRYGGFMKRYGGF	31
HUMAN27982	HUMAN27982_1to45	11.8134	0.753925611774	------GCGASRKVV	1
HUMAN28070	HUMAN28070_1to374	12.4327	0.793447609119	------GCSSSALNK	1
HUMAN28129	HUMAN28129_204to264	11.3791	0.726205418758	FPCKSCGIWYRSERN	53
HUMAN28593	HUMAN28593_1644to1826	11.3077	0.721649160771	SDVGYGGIRPKQPFM	161
HUMAN28841	HUMAN28841_715to770	12.8302	0.818816668086	------FFRRRRPRL	1
HUMAN29066	HUMAN29066_670to1059	11.2268	0.71648646479	MKNKLGIFRRRNESP	234
HUMAN29336	HUMAN29336_128to173	11.084	0.707371757749	ELTRNYIAMNRGAVK	30
HUMAN29824	HUMAN29824_68to157	12.6484	0.807213581144	GGYGYGYGRSRDYNG	62
HUMAN30283	HUMAN30283_1to49	11.8035	0.753293124458	LPDSMGAFNRRKRNS	20
