## Supplementary File 5 for "Discovering molecular features of intrinsically disordered regions by using evolution for contrastive learning": filter_199_idr_activations.txt

HUMAN01791	HUMAN01791_179to379	9.57885	0.702209562513	AHPLTYEEEEVAGRV	90
HUMAN03881	HUMAN03881_449to507	11.5042	0.843354135023	LASAPIEEVSPVSRQ	14
HUMAN06127	HUMAN06127_651to687	10.2592	0.752081741956	LDLSHGEEIIGSPIP	37
HUMAN11697	HUMAN11697_39to99	10.9226	0.800719341069	ETMPYIDESPTMSPQ	25
HUMAN14151	HUMAN14151_314to607	9.61328	0.704732905163	PPLVHIPEEGAQTGA	175
HUMAN16053	HUMAN16053_57to198	11.2086	0.821685883445	DDGSLSEETPAGPPT	122
HUMAN22541	HUMAN22541_686to845	10.3926	0.761866240258	MNGIQPEEIGRLREE	56
HUMAN22803	HUMAN22803_196to454	10.0486	0.736649313049	----PPEEAPRKPGI	3
HUMAN27163	HUMAN27163_174to361	9.95565	0.729831820502	ANNMDGEDMSVNSTQ	191
HUMAN27932	HUMAN27932_929to998	9.67882	0.709537694096	---SLPEEEWRAVIG	4
HUMAN00241	HUMAN00241_580to885	9.79067	0.717737491546	RQQVVLENAAKKRER	145
HUMAN00330	HUMAN00330_1to178	9.58791	0.702873099628	PVLLPSEEEAPAPMG	117
HUMAN00415	HUMAN00415_1to78	9.96532	0.73054059084	SKRVVIEDDRIDDVL	58
HUMAN00421	HUMAN00421_367to825	9.89433	0.725336672901	VYDSIQEEVRAKSKL	237
HUMAN00741	HUMAN00741_1to45	9.57694	0.702068899077	GQELAAEEASASGPC	40
HUMAN01208	HUMAN01208_314to353	10.6332	0.779502373031	DTGSQYIEDSISQGA	25
HUMAN01401	HUMAN01401_490to575	9.76465	0.715830215597	SEYMVIEEGGMNHSA	44
HUMAN01458	HUMAN01458_706to946	10.1323	0.742780197441	NLNIPIEESKKKRKM	171
HUMAN01533	HUMAN01533_164to496	9.72667	0.713045540976	--PSPGVEDPAPASP	5
HUMAN01672	HUMAN01672_93to904	9.62703	0.705741249469	SSQLIPEESGAVGNN	55
HUMAN01977	HUMAN01977_314to346	10.2387	0.750583452639	HNEYYYEEANSTNNS	31
HUMAN02495	HUMAN02495_1to98	9.83894	0.721276169726	SKQHLLEEINKKRES	22
HUMAN02677	HUMAN02677_1174to1257	11.2912	0.827741472349	SFKLLVEEEGYEADS	44
HUMAN02882	HUMAN02882_424to723	9.5653	0.701215620129	DDVLFYDESPPPRPK	175
HUMAN02962	HUMAN02962_267to1443	9.60522	0.704142146695	SSSSPTEENAATDNI	188
HUMAN03686	HUMAN03686_1to631	10.5784	0.775482349046	ISHMVIEEVNFMQNH	63
HUMAN03757	HUMAN03757_252to415	10.0562	0.737206303903	RPMAHPDEDPRNTQT	153
HUMAN04257	HUMAN04257_1to610	11.34	0.831319790772	YNGIPIEEKSKKRQA	101
HUMAN04788	HUMAN04788_390to523	10.5088	0.770383439299	GAPVPMEEARRGAPL	12
HUMAN04926	HUMAN04926_1to237	9.68294	0.709839854817	ASSLSIEETNKLRAK	120
HUMAN05771	HUMAN05771_73to292	11.0831	0.812484593089	DRRIHLEEIQVQHQR	183
HUMAN05878	HUMAN05878_192to271	9.71449	0.712152481962	VPAIVVEDARGKRRS	56
HUMAN06106	HUMAN06106_650to691	9.88704	0.724801844229	ENGSVMDEANLESLN	17
HUMAN06164	HUMAN06164_904to1011	10.2403	0.750699856526	PSASITDEDSNVKLA	103
HUMAN06264	HUMAN06264_1to70	10.6584	0.781352670501	RFSISPDEDSSSYSS	13
HUMAN06490	HUMAN06490_1to100	10.0008	0.733140976783	DQDHSMDEMTAVVKI	8
HUMAN07423	HUMAN07423_118to194	10.2481	0.751273836056	VGLNPPEEEAVTSKT	50
HUMAN07602	HUMAN07602_531to715	10.0801	0.738957815371	AVRQVIEEAGKVMDD	103
HUMAN07623	HUMAN07623_1to340	9.8789	0.724205352957	DSSSLYEEGNQESEE	57
HUMAN07727	HUMAN07727_525to874	10.2575	0.75195883623	KTHVHIGEGPSTISN	9
HUMAN07860	HUMAN07860_22to195	10.0566	0.737229025383	EVKISNDEANANANL	95
HUMAN07885	HUMAN07885_1to40	9.85659	0.722570175464	GAGGSADEAPRKGSF	41
HUMAN08322	HUMAN08322_181to216	9.61346	0.704746328314	RLQLAIEERDEAIAR	10
HUMAN08496	HUMAN08496_137to188	10.0242	0.734853477218	----PIEDDSTKGWT	3
HUMAN08718	HUMAN08718_1to539	9.64942	0.7073829288	DLEAPMDETPRETHV	126
HUMAN09187	HUMAN09187_1to81	9.78862	0.717587110307	LRDGFAEEAPSTSRG	44
HUMAN09357	HUMAN09357_580to3617	10.9855	0.805325019928	RHQILAEEIRAAKEL	88
HUMAN09489	HUMAN09489_1257to1544	9.96532	0.730541010313	LAQNLIDDGPVRPSV	24
HUMAN09856	HUMAN09856_157to545	10.0819	0.739087083112	SWGDIVEEEPARPPG	225
HUMAN10792	HUMAN10792_478to519	10.3925	0.761856312719	-----IEEGPPTGTV	2
HUMAN10832	HUMAN10832_1to262	12.6625	0.928268289078	VLQQLVEEDRMRRAH	218
HUMAN11022	HUMAN11022_35to132	10.2368	0.750442439641	EKQIPGEEKGRKRRR	42
HUMAN11028	HUMAN11028_309to465	11.4854	0.841977702748	SAQSVMEELNTAPVQ	139
HUMAN11088	HUMAN11088_199to257	10.0709	0.738277499317	QGGPIVEEDPSAQEI	57
HUMAN11323	HUMAN11323_290to488	10.3623	0.759644219383	QVQAAPDEDSTTNIT	190
HUMAN11389	HUMAN11389_1to59	9.75569	0.715173320145	DNQLCMEEAMNSSHD	47
HUMAN11557	HUMAN11557_1to47	10.1103	0.741172075987	VVQIAVEDLSPDHPV	15
HUMAN11954	HUMAN11954_1to143	9.94384	0.728965817527	NTSLPAEEANGSLSE	106
HUMAN12224	HUMAN12224_1to194	10.5359	0.772369995734	DKRSTPEEEGRSAPE	160
HUMAN12524	HUMAN12524_1007to1380	9.68451	0.70995486046	QSGVVVEEPPPSKTS	52
HUMAN12577	HUMAN12577_147to195	9.66662	0.708643446573	LPSAIINEISFTTKV	32
HUMAN13035	HUMAN13035_30to603	9.86144	0.722925609317	RAGILVEDATCVTCM	136
HUMAN13125	HUMAN13125_288to853	10.0561	0.737194558646	SSGGLCEEATAAKVA	116
HUMAN13154	HUMAN13154_307to344	9.96243	0.730328477089	-----AEELTMSPSR	2
HUMAN13158	HUMAN13158_325to660	10.0386	0.7359096415	GFEIVPIEDPAKH--	250
HUMAN13294	HUMAN13294_152to387	11.2988	0.828298952589	RDMFLSDEDSVSRAT	128
HUMAN13404	HUMAN13404_712to920	10.3565	0.759217335216	DKGVVISEEAATAAV	66
HUMAN13719	HUMAN13719_148to198	10.5015	0.769849379662	EEALIYEEDFNGGDG	32
HUMAN14058	HUMAN14058_1to334	10.0625	0.737664299019	SIHRLIEETQIFQMQ	10
HUMAN14148	HUMAN14148_1to387	11.1324	0.816097308337	TAELVVIEDAAEPKE	200
HUMAN14335	HUMAN14335_1to208	9.58158	0.702409511533	LGLLHCEECPPSQTG	118
HUMAN14433	HUMAN14433_1to384	10.2538	0.751687926281	-ADLANEEKPAIAPP	6
HUMAN14611	HUMAN14611_1to42	10.5783	0.775477035715	GLSSLAEEAARATEN	25
HUMAN14827	HUMAN14827_1to668	9.97997	0.731614442919	VRGLIVELSNLNRLI	202
HUMAN15450	HUMAN15450_1to652	9.93808	0.728544106866	PVMPPPEEAAAVSAP	87
HUMAN15738	HUMAN15738_70to248	9.6933	0.710599031883	KNNLQIHEDFMKKSP	135
HUMAN15800	HUMAN15800_116to340	10.3017	0.755199128949	GGGGLMEEMNAMLAR	150
HUMAN15829	HUMAN15829_329to542	11.367	0.83329648958	SSMSPLEEEAPQAKR	185
HUMAN15858	HUMAN15858_314to393	10.8755	0.797265256704	NGDVPMEEATDFSEA	14
HUMAN16262	HUMAN16262_1to35	9.62115	0.705310450217	SNFFLQEENRRRGAA	9
HUMAN16589	HUMAN16589_114to408	9.83499	0.720986173735	EGASLYDEVRAGATS	143
HUMAN16690	HUMAN16690_331to397	10.2025	0.747926507689	SYQKMQEEEPQKKLP	22
HUMAN16699	HUMAN16699_683to717	9.98696	0.732127319146	EERVPTDEDRLSKRR	37
HUMAN17456	HUMAN17456_109to148	10.3812	0.761024916305	YYQRHYDEDSAIGPR	16
HUMAN17461	HUMAN17461_1469to1678	11.1927	0.820515762205	SASFPMEESSINYTF	160
HUMAN18034	HUMAN18034_1to40	9.84975	0.722068694933	SRLSLLEDFGPRYYS	21
HUMAN18311	HUMAN18311_1to653	10.0048	0.733432231195	TFLQYIEDMGMKAYD	23
HUMAN18329	HUMAN18329_192to1603	11.6518	0.854173684108	CSLSSIEEDFLTASE	20
HUMAN18439	HUMAN18439_26to101	9.60132	0.703856764912	CGRVHPEEQGFDLRR	73
HUMAN18466	HUMAN18466_1to99	9.63497	0.706323618468	KGPLLFDDLPPASST	29
HUMAN18672	HUMAN18672_269to348	10.6593	0.781414822487	KDSALVEESNGTLEE	18
HUMAN18700	HUMAN18700_1to53	9.65957	0.708126725172	FYDKLIVEANPGGGA	51
HUMAN18864	HUMAN18864_52to153	9.59665	0.703514194912	REAGPAEEQPRKRCR	88
HUMAN18866	HUMAN18866_303to383	10.1502	0.744091611328	SLRAPVDEDRLSPLV	68
HUMAN18933	HUMAN18933_784to930	9.67537	0.709285171068	SKKALPEEAPARKLL	133
HUMAN19924	HUMAN19924_1to236	10.3325	0.757458972349	LSPLLPEEARPKHAL	104
HUMAN20093	HUMAN20093_1to213	9.55211	0.700249013433	VDQLVSEEQAQKAID	160
HUMAN20110	HUMAN20110_557to740	9.67896	0.709548320757	SFPALYYEEGADSLS	161
HUMAN20209	HUMAN20209_162to263	9.63087	0.706022786078	LSGAVGEEIRPSMNR	15
HUMAN20238	HUMAN20238_301to411	10.3031	0.755301830037	KPDSFMEETNSQDHR	80
HUMAN20349	HUMAN20349_1to160	10.2461	0.751125342448	ELRKLREETNAEMLR	102
HUMAN20398	HUMAN20398_1to41	9.61583	0.70491999033	RASSLAAEATAVAGS	42
HUMAN20463	HUMAN20463_176to309	9.55228	0.700261527725	LLQALVEENIISPME	95
HUMAN20549	HUMAN20549_379to732	13.207	0.968184964868	DLSSPMEEATTGPPA	162
HUMAN20598	HUMAN20598_182to213	9.92755	0.727771926123	AKRKLIEENREKRRR	12
HUMAN20812	HUMAN20812_2421to2468	10.1466	0.743829580234	LGTPTYDENPMKASK	25
HUMAN21059	HUMAN21059_515to739	10.8363	0.794394100637	NMHQFIDEEPDWFEK	40
HUMAN21380	HUMAN21380_1to38	12.3127	0.902620073232	FSPVSIEEVPPRPPS	19
HUMAN21543	HUMAN21543_30to96	10.4242	0.764179846173	GYGNFMEENPKKGLL	21
HUMAN21874	HUMAN21874_95to173	10.0143	0.734130584608	SNPLVLEEASASQAG	58
HUMAN22038	HUMAN22038_942to972	10.9763	0.804650296854	SYLSDYEEEPAEALA	14
HUMAN22129	HUMAN22129_151to237	9.69054	0.710396845671	QKVTHVEDLNAKWQR	71
HUMAN22231	HUMAN22231_1to3051	10.5653	0.774520636207	RGQQRVEEAPVKKAK	247
HUMAN22357	HUMAN22357_1to322	9.59506	0.703397441464	EEMQPAEEGPSVPKI	8
HUMAN22400	HUMAN22400_1to61	9.86646	0.7232932079	AGYIPIDEDRLHKTG	47
HUMAN22546	HUMAN22546_452to687	10.5478	0.773241032391	LNSMPMEERKAKAAA	85
HUMAN22617	HUMAN22617_1to313	11.8544	0.869028987434	KDTLLSEEINVAKKT	240
HUMAN23278	HUMAN23278_1to166	10.2075	0.748294316009	KPVNFMEEDILGPLP	134
HUMAN23787	HUMAN23787_61to192	9.79865	0.718322237561	LLQQSIGETNVERKA	32
HUMAN23793	HUMAN23793_1to196	9.89487	0.725376452969	MPSSNIEEEDAAAVP	192
HUMAN23976	HUMAN23976_786to816	9.95158	0.729533155393	DSKFPIEDTPLVPQA	21
HUMAN23989	HUMAN23989_1327to1544	10.1979	0.74758862181	YEEPVYEEVGAFPEL	83
HUMAN24146	HUMAN24146_144to224	10.9604	0.803490103153	YRAGHMEEAN-----	253
HUMAN24304	HUMAN24304_604to639	11.522	0.844660095755	PPRVFLEELPPATPS	14
HUMAN24327	HUMAN24327_1to82	9.64469	0.70703567468	KAAQLPWEDGRSGLL	12
HUMAN24391	HUMAN24391_952to1004	9.67052	0.708929387654	RFRAMVELARLDRRR	14
HUMAN24572	HUMAN24572_122to440	10.6791	0.78286473253	DPLGLYEEEGAGCSP	142
HUMAN24935	HUMAN24935_832to923	10.6551	0.781106998873	---RPYEEPPQKPPR	4
HUMAN25217	HUMAN25217_386to444	9.57081	0.701619712904	NWVHHRQEDRLTRGR	64
HUMAN25623	HUMAN25623_1to243	10.3095	0.755770801375	PQKGPPIEDAIASSD	198
HUMAN25640	HUMAN25640_1179to1243	11.8027	0.865232263159	RPQAVIEDAVATSGV	37
HUMAN26036	HUMAN26036_204to338	9.64412	0.70699393707	NANGIWEEEPKKKKK	69
HUMAN26531	HUMAN26531_1to113	9.69515	0.710735151024	-----AEEEAPKKSR	2
HUMAN26545	HUMAN26545_53to247	13.641	1.0	SESEYIEEVRAKKKK	150
HUMAN26709	HUMAN26709_540to982	9.95457	0.72975233028	KPTIPIEETTISTEK	164
HUMAN26716	HUMAN26716_540to598	10.7951	0.791371724384	ITDYLIEEVSAEEEE	28
HUMAN26750	HUMAN26750_1to184	10.0098	0.733798571357	KNKIAAEEQTAKRRK	120
HUMAN26855	HUMAN26855_1to43	9.85141	0.722189852853	DVQLFMDDDSYSHHS	14
HUMAN27039	HUMAN27039_20to180	10.2284	0.749827421624	SSVQIIEEHPPMIQN	129
HUMAN27190	HUMAN27190_1to484	9.81952	0.719852127213	PPISAIEEFSIIPEA	17
HUMAN27195	HUMAN27195_1to1148	9.81952	0.719852127213	PPISAIEEFSIIPEA	17
HUMAN27254	HUMAN27254_866to1159	9.59532	0.703416457594	SQFMACEELPPGAPE	215
HUMAN27355	HUMAN27355_1to104	9.65554	0.707831066289	TRYLLDEYASKKRAS	30
HUMAN27629	HUMAN27629_516to666	10.2398	0.750662663212	SMNRVIEEDGTSAKK	145
HUMAN27744	HUMAN27744_783to1903	9.61842	0.705109802074	DSKLLLEETSSAPQE	107
HUMAN27851	HUMAN27851_1to336	11.9851	0.878605356984	DSQVIVEEVSIFPVE	216
HUMAN28207	HUMAN28207_663to716	11.7875	0.864124853202	SFEMVIEEATIDSAT	38
HUMAN28244	HUMAN28244_410to872	10.7427	0.787526970396	YGNDFPIEDMIPTLK	99
HUMAN28454	HUMAN28454_1332to1404	10.4375	0.76515798839	KQMNAIIDTVINYKD	60
HUMAN28605	HUMAN28605_1to340	9.84806	0.721944600698	SRQVPYDEISAVHQH	62
HUMAN28887	HUMAN28887_894to1118	9.63918	0.706631581906	ENGVMAEEKPAPQMN	164
HUMAN29093	HUMAN29093_313to351	9.9732	0.731118275718	EMDMSPEEVVASPRA	18
HUMAN29298	HUMAN29298_1to289	10.2645	0.752469545178	KARLLAEQQNKKKDS	167
HUMAN29320	HUMAN29320_1to73	10.1263	0.742340239684	QSQQLPEEDCMQLPA	66
HUMAN29417	HUMAN29417_166to536	10.8647	0.796474758953	PYIQVLEEDWRQALR	119
HUMAN29645	HUMAN29645_87to250	10.4033	0.762645691875	ENDGYIEEGSSKIQR	161
HUMAN29696	HUMAN29696_243to275	9.74571	0.714441129206	SFSQPYEEESPSQRC	34
HUMAN29754	HUMAN29754_391to456	10.0546	0.737084307036	APRVPVEEAANTTGG	38
HUMAN29866	HUMAN29866_413to499	9.99993	0.733077776114	NLGSMAEEGRAGHRP	18
HUMAN30100	HUMAN30100_27to156	10.3355	0.757681293287	LDTQHSEDMNATRSE	122
HUMAN30313	HUMAN30313_95to677	9.68451	0.709954720636	---RHAEERQATSWA	4
HUMAN30540	HUMAN30540_250to314	9.68137	0.709724639438	VTQLLMEEQVNGRLQ	68
