## Supplementary File 5 for "Discovering molecular features of intrinsically disordered regions by using evolution for contrastive learning": filter_200_idr_activations.txt

HUMAN01620	HUMAN01620_418to518	8.82347	0.702659197929	QQLQQEEYQQQQAAQ	54
HUMAN02230	HUMAN02230_535to681	9.43048	0.750998481762	STVLPPVYNQQAAAD	142
HUMAN03100	HUMAN03100_367to619	8.84136	0.704083869962	SVQRLSTYDNVPAPG	141
HUMAN08228	HUMAN08228_84to450	9.83175	0.782953087894	GSPGPFDYVGAPPAE	186
HUMAN08296	HUMAN08296_91to237	9.102	0.724839319034	YQYAIDEYYRMKKEE	71
HUMAN09232	HUMAN09232_29to305	10.5159	0.837434508869	SKISKDVYENFRQWQ	190
HUMAN09694	HUMAN09694_420to644	9.99079	0.795618307586	HSSRFFPYTSSQMFL	165
HUMAN11244	HUMAN11244_341to807	9.57597	0.762584280184	VTKRFSTYSQSPPDT	23
HUMAN11414	HUMAN11414_607to786	11.7146	0.932897635883	GWMEDYDYVHLQGKE	105
HUMAN14359	HUMAN14359_361to914	9.12186	0.72642157913	MPDDRDAYEEIVRLR	52
HUMAN17076	HUMAN17076_358to579	8.88549	0.70759759011	DSQRTSTYDNVPSLP	145
HUMAN18606	HUMAN18606_439to509	10.0637	0.801421877218	PEPSFSEYASVQVPR	61
HUMAN20385	HUMAN20385_1708to1790	9.87413	0.786328358386	RRSTSTLYSQFQTAE	69
HUMAN21375	HUMAN21375_876to1335	8.99727	0.716499606865	LKQQKDDYNRLQEQF	138
HUMAN24835	HUMAN24835_18to265	9.60308	0.764743122724	RPQRKSLYESFVSSS	122
HUMAN25190	HUMAN25190_704to784	9.11709	0.726041469128	DGDSYDPYDFSDTEE	49
HUMAN29326	HUMAN29326_229to690	10.1853	0.811108340768	KNKHMLAYMQLLEDY	138
HUMAN29504	HUMAN29504_1272to1343	9.39901	0.748492413863	LDVPRDAYADFQSTS	29
HUMAN30227	HUMAN30227_166to282	9.30581	0.741070357868	ETVNNQKYMSFTSGD	7
HUMAN00122	HUMAN00122_300to354	8.80962	0.701555777706	RKADEDHYREQQALN	9
HUMAN00123	HUMAN00123_1to452	10.162	0.809251004064	LLAQLEEYEQVILDF	221
HUMAN00227	HUMAN00227_47to341	8.83348	0.703455947985	KRARFSKYEEYIRKL	153
HUMAN00467	HUMAN00467_104to511	9.66387	0.769584455848	HQMYVDHYRSLEEDQ	116
HUMAN00548	HUMAN00548_1to65	9.59862	0.764388378704	GRRKDCEYQQISPGA	68
HUMAN01253	HUMAN01253_1to307	11.2743	0.89782893774	GGSRFGPYESYDSRS	72
HUMAN01257	HUMAN01257_470to532	9.24542	0.736260998033	CEHCFDEYNTNLSST	58
HUMAN01279	HUMAN01279_1to641	8.8581	0.705416267539	IKQLGGLYINFNADK	191
HUMAN01329	HUMAN01329_150to192	9.30807	0.74124989434	VEDEEDLYDCVYGED	10
HUMAN01447	HUMAN01447_1120to1151	9.03907	0.719828474317	SSRHAAAYTTHPST-	249
HUMAN01583	HUMAN01583_636to797	9.33783	0.743619866911	CVGGLPPYATFPRQC	91
HUMAN01613	HUMAN01613_466to777	9.21068	0.733494814897	DPRFSEIYHNINADQ	95
HUMAN01912	HUMAN01912_612to757	11.6066	0.924291732794	SQLSYENYEKFNSHP	75
HUMAN01951	HUMAN01951_292to414	9.37291	0.746413846302	EAGPSPVYVKVKSAE	98
HUMAN02313	HUMAN02313_1to241	9.06164	0.721625282016	PLKTALAYECFQD--	250
HUMAN02364	HUMAN02364_1to122	11.3	0.899876215526	EVIDLSNYEELTDYG	63
HUMAN02368	HUMAN02368_166to279	9.40438	0.748919990148	SSEDSHDYVNVPTAE	27
HUMAN02407	HUMAN02407_1to243	9.73782	0.77547346479	RNRKVVDYSQFQESD	11
HUMAN02428	HUMAN02428_1to137	12.1109	0.964454512528	RRLGDGVYDTFMMID	30
HUMAN02503	HUMAN02503_606to849	8.9972	0.716494138749	NSDLKKEYEELKEEK	247
HUMAN02504	HUMAN02504_328to398	11.0676	0.881370744258	RRLSVEIYDKFQRAT	24
HUMAN02727	HUMAN02727_1217to1966	10.0576	0.800936354093	HSGGSSGYESVMRDS	187
HUMAN02869	HUMAN02869_447to562	9.2997	0.740583315821	DEDARNFYENLIDLK	21
HUMAN02883	HUMAN02883_1to112	8.91322	0.709806025423	DELRREYYEEQRNEF	88
HUMAN02887	HUMAN02887_1to181	9.26924	0.738157978577	RLFGETDYDAFQRLR	101
HUMAN02908	HUMAN02908_327to890	8.81961	0.702351616409	RAPDSTAYTQLVYLD	150
HUMAN02924	HUMAN02924_378to540	9.18404	0.731373034032	LDPMYSMYAKLQNQP	169
HUMAN02927	HUMAN02927_263to303	8.95919	0.713467156863	IITHDQDYSNFSSSM	25
HUMAN03004	HUMAN03004_81to263	10.889	0.867144377474	GRPDSPVYANLQELK	162
HUMAN03016	HUMAN03016_368to453	9.78355	0.779114926202	STTVSSGYNTQLSQS	83
HUMAN03173	HUMAN03173_106to158	9.43828	0.751619036972	EGISFDIYSTFIEPP	16
HUMAN03209	HUMAN03209_1371to1402	9.38464	0.747347830878	AQKNFNDYAMNFSEE	27
HUMAN03345	HUMAN03345_1to397	9.3556	0.745035501363	SCNPRSVYENFRLWQ	188
HUMAN03389	HUMAN03389_1to382	9.3556	0.745035501363	SCNPRSVYENFRLWQ	203
HUMAN03428	HUMAN03428_1to414	10.3444	0.823775990733	FQDRSRPYDTFNLHS	182
HUMAN03448	HUMAN03448_1544to1742	9.14325	0.728124973182	EDEYDYDYESLSDDN	49
HUMAN03547	HUMAN03547_1to673	10.2922	0.819624855351	HGIHRSEYGTPTKSP	131
HUMAN03583	HUMAN03583_1to33	9.6895	0.771625126327	GLDGIIEYDDFKLNS	13
HUMAN03622	HUMAN03622_471to1497	9.39211	0.747942716322	GDKGDQVYAGRRRRR	242
HUMAN03669	HUMAN03669_337to667	9.29368	0.740104248111	GSPGHTIYAKVDNEI	36
HUMAN03741	HUMAN03741_1to57	9.33821	0.743650017494	FVKDFQEYLTQQTHH	16
HUMAN03757	HUMAN03757_252to415	10.1642	0.809427502694	EDSDDSDYENLIDPT	125
HUMAN03847	HUMAN03847_1to39	9.91911	0.789910278091	NSGQPPNYEMLKEEQ	17
HUMAN03851	HUMAN03851_1to40	9.93664	0.791306774137	NSGQPPNYEMLKEEH	18
HUMAN03958	HUMAN03958_400to502	9.43331	0.751223813706	DHFSVDGYDSSVRKS	61
HUMAN04192	HUMAN04192_133to499	9.61654	0.765815253173	AVKSDLDYSQQQWDS	173
HUMAN04206	HUMAN04206_271to657	8.92095	0.71042202387	APNTPDFYQQLRNSD	163
HUMAN04226	HUMAN04226_166to319	8.83163	0.703308536693	NCYEGAYYNEAPSEP	65
HUMAN04604	HUMAN04604_1to470	9.1406	0.727913691258	DHLRKDPYANLMLQR	186
HUMAN04751	HUMAN04751_1to115	9.38866	0.747668095389	PRVRYNPYTTRPNRR	73
HUMAN04933	HUMAN04933_345to542	9.24956	0.736590452016	EEDLDELYDSLEMYN	25
HUMAN04954	HUMAN04954_327to802	10.0764	0.802432719201	TGVSAFPYDGFTDEL	226
HUMAN05179	HUMAN05179_1772to2332	8.96024	0.713550469685	SFPASDTYAAFSSHM	30
HUMAN05454	HUMAN05454_563to1191	10.1816	0.810816783865	FQLNDSSYDSLENEL	22
HUMAN05737	HUMAN05737_206to318	10.3623	0.825201877903	VEDRDYYYDTFKGDD	69
HUMAN05789	HUMAN05789_136to573	9.91071	0.789241800921	ITSSSAIYDNPNLIK	55
HUMAN05979	HUMAN05979_1to114	8.93503	0.711542607901	ENLDEDGYTQLHFDS	13
HUMAN06041	HUMAN06041_354to415	10.716	0.853367915116	TITKDSIYDSFDREA	36
HUMAN06067	HUMAN06067_132to641	9.40201	0.748730960419	VQTKDDVYEAFMKEM	244
HUMAN06099	HUMAN06099_1029to1078	8.80415	0.701120682761	TFKRRKIYCQITQHD	43
HUMAN06157	HUMAN06157_1to75	9.36482	0.745769747816	MKRQDQAYSSSNSDI	75
HUMAN06242	HUMAN06242_307to831	9.34011	0.743801226088	NEYTPDNYEKFIQNK	133
HUMAN06311	HUMAN06311_123to176	9.00536	0.717143401568	QAEHVPPYDVVPSRL	48
HUMAN06516	HUMAN06516_1to201	8.94179	0.712081217318	TRKKRCPYTKSATGP	197
HUMAN06602	HUMAN06602_981to1317	10.5024	0.836363517612	TPDEDYEYMNRQRDG	200
HUMAN06651	HUMAN06651_382to444	10.7976	0.859865859522	IIAQDEIYEEASSEE	38
HUMAN06844	HUMAN06844_1to55	8.92874	0.711042047457	MADGPDEYDTEAGCV	16
HUMAN06888	HUMAN06888_1to414	10.5572	0.840722137614	VKKRKWIYDEPQNFP	135
HUMAN06902	HUMAN06902_1to100	9.98959	0.795523223126	DLDNLYNYENIPVDK	44
HUMAN06941	HUMAN06941_1to869	9.30876	0.741304955229	KSLCAPEYENIRHYE	134
HUMAN07046	HUMAN07046_1to168	8.86134	0.705674636015	CSQKYDDYANYNYCD	110
HUMAN07754	HUMAN07754_56to726	10.4611	0.833072243456	LRTANEIYEKVKDDV	115
HUMAN08337	HUMAN08337_1to64	9.48128	0.755043368615	YRGPDCRYLNFTKGE	55
HUMAN08385	HUMAN08385_476to633	9.50181	0.756678335272	NAEKLAEYENLTNKL	21
HUMAN08510	HUMAN08510_373to435	10.3849	0.826999976685	LAQRFQPYCDSWSDV	22
HUMAN08516	HUMAN08516_937to1126	9.49934	0.756481559045	PVLSLFDYEQLMAQE	54
HUMAN08601	HUMAN08601_1030to1741	9.81269	0.781435989514	LSPGSDIYVTVSSMA	103
HUMAN08623	HUMAN08623_1to649	9.2962	0.740305125425	TFIAPPVYSNITPYQ	230
HUMAN08809	HUMAN08809_261to425	8.82322	0.702639148171	LEAGNDFYDGSYDDP	18
HUMAN08983	HUMAN08983_1to121	9.20781	0.733265989435	QRSSEVEYINKYRQL	81
HUMAN08986	HUMAN08986_1041to1729	10.4952	0.835784353002	HSGGSSGYESLRRDS	186
HUMAN09017	HUMAN09017_182to466	11.2922	0.899258318428	DNYSEEEYESFSSEQ	21
HUMAN09146	HUMAN09146_310to360	9.608	0.765135384095	NGNLSNMYEVLNNNE	18
HUMAN09185	HUMAN09185_1to350	8.82611	0.702869036877	DGDSSSDYVNNTSEE	74
HUMAN09248	HUMAN09248_1to224	10.0466	0.800063582037	LLKVMKEYAFVTQLC	151
HUMAN09462	HUMAN09462_974to1710	9.46367	0.753641480398	--QNEQDYRQFLDDH	5
HUMAN09486	HUMAN09486_1to37	10.3079	0.820869079559	LAECTDYYDTLPVKE	23
HUMAN09526	HUMAN09526_234to624	9.41516	0.74977802867	EQESFIDYKSLKENL	41
HUMAN09672	HUMAN09672_1to66	8.79566	0.700444459094	GVIDLPDYEHVEDET	13
HUMAN09867	HUMAN09867_1to1267	9.18235	0.731238001947	KGLDIESYDSLERPL	203
HUMAN09872	HUMAN09872_145to451	10.9815	0.874511068796	-PEDNDLYDAITRGL	6
HUMAN09989	HUMAN09989_429to481	9.77075	0.778095806099	RRLSGNEYVLSTKNT	32
HUMAN10297	HUMAN10297_1to85	9.81975	0.781997838423	AQRLRVAYEGSDSEK	66
HUMAN10628	HUMAN10628_895to1012	9.3577	0.745202278898	RVPVSGVYAGKIQRK	103
HUMAN11047	HUMAN11047_1to154	9.60704	0.765058298849	SGSAFSPYAGSTAFT	46
HUMAN11174	HUMAN11174_331to492	9.49266	0.755949860719	EAKPEDAYEDFIVKP	167
HUMAN11823	HUMAN11823_638to1103	9.63603	0.767367666469	PGPRYPPYTTPPRMR	233
HUMAN11830	HUMAN11830_48to145	10.5024	0.836357669765	QVDEEKMYENVLNES	21
HUMAN12144	HUMAN12144_312to1153	8.8454	0.704405501502	IPSPHNPYAHAMDDI	113
HUMAN12269	HUMAN12269_1to268	10.2138	0.813376925356	IFGVDFDYDEFEKYN	210
HUMAN12525	HUMAN12525_194to382	10.496	0.835848755256	HHDRGPMYEELNAFF	179
HUMAN12541	HUMAN12541_1to117	9.75728	0.777023068082	YSREYNEYENIKLER	94
HUMAN12782	HUMAN12782_145to196	9.0093	0.717457590394	GGGAPPRYATLEGAE	47
HUMAN12791	HUMAN12791_1to55	9.60503	0.764898432405	PGMDTDLYDEFGNYI	58
HUMAN12817	HUMAN12817_70to259	9.26793	0.738053400861	DDPPEPVYANIERQP	158
HUMAN12891	HUMAN12891_214to291	9.99252	0.795756681297	EKEEEDIYEVLPDEE	57
HUMAN13271	HUMAN13271_128to251	9.30802	0.741245793253	ATQSELHYANLELLM	103
HUMAN13395	HUMAN13395_1to117	9.88015	0.786807957719	PPPDDVDYATNAESW	112
HUMAN13811	HUMAN13811_1to418	9.09945	0.724636694961	YPDGHNDYGYQQPSY	135
HUMAN13951	HUMAN13951_1009to1347	9.49435	0.756084285235	YSQLEQRYDNLRDEM	72
HUMAN13951	HUMAN13951_1416to1470	9.06008	0.721501110217	LKKQLKIYMKKAQDL	14
HUMAN14362	HUMAN14362_1to228	8.83817	0.703829222842	VQLYDTPYEEQDPET	146
HUMAN14479	HUMAN14479_146to192	9.75062	0.776492964623	EAEGDEIYEDLMRSE	28
HUMAN14487	HUMAN14487_719to793	8.93933	0.711885352444	FRKTFEDYLHNVVFV	16
HUMAN14542	HUMAN14542_1to68	10.4486	0.832076970415	GGNRFEPYANPTAAG	62
HUMAN14560	HUMAN14560_102to220	9.3705	0.746221778731	LTQHMSMYDGRKKPS	114
HUMAN14722	HUMAN14722_52to140	9.34511	0.744199942873	PQNIYVEYENLRRNL	7
HUMAN14917	HUMAN14917_1to74	10.0993	0.804258842076	EKRQMEAYEQVQKGP	75
HUMAN15014	HUMAN15014_1to304	8.96491	0.713922833189	LYRSDSDYECLGAAK	126
HUMAN15018	HUMAN15018_1to286	9.64865	0.768372584659	AAPEAPVYANLSSYA	163
HUMAN15348	HUMAN15348_227to285	9.8204	0.782049937417	PKVTLPNYDNVPGRN	53
HUMAN15461	HUMAN15461_1to37	8.7924	0.700184799534	AQEDDVDYHAANQSY	38
HUMAN15694	HUMAN15694_400to533	9.33854	0.743676370775	EENGEDPYAGSTDEN	115
HUMAN15738	HUMAN15738_70to248	9.34708	0.744356543637	KPCKGNEYGKIISDG	161
HUMAN15956	HUMAN15956_1to268	9.69788	0.772292616198	GMDGDCVYENLAFQK	192
HUMAN16143	HUMAN16143_573to661	9.43226	0.751139665477	RHSTILDYINVVPTA	24
HUMAN16539	HUMAN16539_55to230	8.88044	0.707196063321	MTLARNTYGRLNSGS	19
HUMAN16637	HUMAN16637_699to781	8.92688	0.710893876705	GYINENFYEVNMHSQ	55
HUMAN16707	HUMAN16707_350to795	10.5653	0.841366843669	APPAEIPYEELWAHQ	79
HUMAN16899	HUMAN16899_140to700	8.92781	0.710967772216	KNMTTPVYTTLKGKA	157
HUMAN16997	HUMAN16997_684to849	9.80973	0.781200101069	EDDFPDNYEKFMETK	61
HUMAN17606	HUMAN17606_876to980	12.5573	1.0	AKKRRSIYDTVTDTE	30
HUMAN17637	HUMAN17637_301to437	9.04657	0.720425714088	AQTGGPHYQNIKENC	139
HUMAN17674	HUMAN17674_253to708	9.23805	0.735674162871	SARTEQLYSQKQETS	111
HUMAN17788	HUMAN17788_559to670	9.64385	0.767989892492	DSSDSGIYEQAKRRR	73
HUMAN17807	HUMAN17807_1921to2000	9.15862	0.729348236278	STTSPPSYDSVTKPD	49
HUMAN17808	HUMAN17808_1926to2005	9.20783	0.733267280518	STTSPPSYDSVTKPE	49
HUMAN17816	HUMAN17816_1910to1988	9.15862	0.729348236278	STTSPPSYDSVTKPD	48
HUMAN17849	HUMAN17849_1107to1341	9.14898	0.728580573561	SPEDTMYYNQLNGTL	169
HUMAN18184	HUMAN18184_859to954	8.93247	0.711339072475	DPKQQKIYDLFQKSF	24
HUMAN18329	HUMAN18329_192to1603	9.19454	0.732209276036	VDESRNDYENINVSA	42
HUMAN18556	HUMAN18556_65to99	11.2425	0.895298339265	LALTLQDYVTIIENF	19
HUMAN18721	HUMAN18721_1to740	9.75941	0.77719288346	-----DIYDTQTLGV	2
HUMAN18753	HUMAN18753_1to673	9.21858	0.73412319255	LQKLKLEYETQIKKM	106
HUMAN18883	HUMAN18883_1to102	9.08899	0.723803946476	GAYSPVDYMSITSFP	19
HUMAN19187	HUMAN19187_76to432	8.91242	0.709742458576	PPTPGPVYEQMRSWA	37
HUMAN19868	HUMAN19868_1to229	9.4768	0.754686649998	YESDTDIYETVAAAT	29
HUMAN19912	HUMAN19912_272to315	9.67251	0.770272223315	ARSLPTIYEGLDLEP	49
HUMAN20162	HUMAN20162_357to445	9.62397	0.766406948882	PPPSAFCYENELALM	16
HUMAN20234	HUMAN20234_1to84	10.001	0.796430550637	DLELFGGYDSFRSYN	28
HUMAN20445	HUMAN20445_400to439	9.3347	0.74337061196	QQETEMFYDAFQHSR	39
HUMAN20549	HUMAN20549_379to732	9.00364	0.717006850562	LRQLQDEYDQQQTEK	117
HUMAN20766	HUMAN20766_548to733	9.28298	0.739251677705	LNNSKQEYEEFKELT	54
HUMAN20822	HUMAN20822_1to355	10.079	0.802640887335	SWSLLDLYDDFTPFD	154
HUMAN21051	HUMAN21051_27to948	9.52802	0.758765864466	ESSHFIPYVRTNEIY	156
HUMAN21240	HUMAN21240_393to835	9.01072	0.717570674069	QITESSNYEWFDSEV	176
HUMAN21271	HUMAN21271_35to163	10.157	0.80885167971	EPMDENCYEQMKARP	44
HUMAN21617	HUMAN21617_1to268	9.30426	0.740946337961	EKAAAEIYEEFLAAF	115
HUMAN21799	HUMAN21799_308to1035	9.77156	0.778160208353	EREQRRHYEEQMRRE	119
HUMAN21889	HUMAN21889_32to65	9.61647	0.765809861003	AAPELLEYGAFAKEE	32
HUMAN21913	HUMAN21913_199to288	9.14021	0.72788247743	SSRRRDYYDRGYDRG	23
HUMAN21928	HUMAN21928_1to89	9.24751	0.736427016108	EKKKGSYYDSFKLQT	33
HUMAN21949	HUMAN21949_104to146	8.98129	0.715227282618	PLGSPPPYEEIVK--	250
HUMAN22134	HUMAN22134_1to420	9.28863	0.739701809969	RDKRFGEYNSNMSPE	89
HUMAN22158	HUMAN22158_862to1098	8.8508	0.704835584007	VTETLSAYTALLSIQ	123
HUMAN22378	HUMAN22378_1to136	9.72105	0.774138029372	LANTFITYTTQTDEA	129
HUMAN22383	HUMAN22383_1to574	9.22311	0.734484695769	SLPAPKTYGSMKDD-	249
HUMAN22617	HUMAN22617_1to313	10.2238	0.814172991897	EVDMFGDYDSFTENS	109
HUMAN22632	HUMAN22632_182to317	10.1504	0.808328031666	SENTFSPYQFKTSGP	93
HUMAN22689	HUMAN22689_1to191	9.55103	0.760598214918	NYCSFIPYDRAPRLL	190
HUMAN23017	HUMAN23017_1to71	9.0756	0.722737132251	----ELPYTNLEMAF	3
HUMAN23146	HUMAN23146_549to834	9.25496	0.737020990198	DTEEPPNYDEEMSGG	147
HUMAN23212	HUMAN23212_256to497	8.84874	0.7046711608	---GIGEYINQKKRE	4
HUMAN23380	HUMAN23380_36to106	8.81339	0.701856524081	GNNTHDNYENVEAGP	57
HUMAN23450	HUMAN23450_130to264	10.228	0.814509129133	DDDDDDDYDNLKSLQ	131
HUMAN23504	HUMAN23504_1to147	9.49131	0.755842321106	EYEELLHYAIVTPNI	35
HUMAN23608	HUMAN23608_290to524	9.15521	0.729077412649	FSQNDSIYEDQQDKY	132
HUMAN23733	HUMAN23733_900to1140	9.22485	0.734622765696	LSSSENPYATIKDPP	130
HUMAN23817	HUMAN23817_1to188	9.5245	0.758485699472	AADQFDIYSSQQSKY	33
HUMAN23848	HUMAN23848_175to305	9.40775	0.749187927828	SKGGGGGYNSYGGYG	42
HUMAN24010	HUMAN24010_1to111	9.78431	0.779175910884	GQPRFNDYKANDHED	104
HUMAN24046	HUMAN24046_264to593	11.7636	0.936798984692	SPYSQDIYENLDLRQ	97
HUMAN24048	HUMAN24048_514to768	9.72538	0.774483052296	RVYDDVPYEKMQDEE	48
HUMAN24048	HUMAN24048_67to204	9.03628	0.719606256163	KPPPEDYYEEALPLG	60
HUMAN24165	HUMAN24165_1to637	9.70141	0.772574148221	SKNNISVYMTLNQKK	185
HUMAN24184	HUMAN24184_1to51	9.61908	0.766017193731	SQKSDDDYEDYASSS	44
HUMAN24197	HUMAN24197_333to586	9.26627	0.737921406618	LEKFKNLYDSMESKP	14
HUMAN24515	HUMAN24515_560to699	12.2971	0.97927819503	SWMDDYDYVHLQGKE	71
HUMAN24525	HUMAN24525_126to212	9.21318	0.733693641667	KLGKKCIYQQLVRGR	31
HUMAN24921	HUMAN24921_854to912	9.0104	0.717544700519	ALATKQTYVTYTNHA	50
HUMAN25204	HUMAN25204_1to174	9.39626	0.74827285382	EEQNGALYEAIKFYR	109
HUMAN25292	HUMAN25292_565to1213	9.5004	0.756566390788	LMKTEDEYDQLEQKF	95
HUMAN25296	HUMAN25296_382to562	8.85408	0.705096306812	EVPELSEYVSVPDHF	157
HUMAN25623	HUMAN25623_1to243	9.50954	0.757294029934	DFEDDDLYGQSVEDD	20
HUMAN25683	HUMAN25683_1to475	9.1019	0.724831572537	GVFFDDDYDYLQHLK	64
HUMAN25688	HUMAN25688_3279to3433	8.87048	0.706402427054	RPQAMVEYEQLKDQH	157
HUMAN25741	HUMAN25741_1259to1346	9.06033	0.72152146376	TDGDEDDYVEIKSEE	21
HUMAN25765	HUMAN25765_1to498	11.9003	0.947681674544	DPLRQNIYENFMREL	216
HUMAN25974	HUMAN25974_454to831	9.23505	0.735435160638	RASPENDYEEMSFHD	131
HUMAN26095	HUMAN26095_223to295	9.43986	0.751745487153	QPIDDEIYEELPEEE	38
HUMAN26393	HUMAN26393_54to202	9.0195	0.718269985337	QSSVSDVYQLKVDSS	47
HUMAN26404	HUMAN26404_116to226	9.16295	0.729693411095	ANRTMFNFDAFYQAH	48
HUMAN26595	HUMAN26595_545to1314	9.87364	0.786289170222	NTNELLAYTNSALDK	179
HUMAN26683	HUMAN26683_145to264	9.23175	0.735172083506	FQNTEEPYENIRNEG	101
HUMAN26915	HUMAN26915_567to670	9.46638	0.7538570153	NEPTFFLYAEQLARK	89
HUMAN27039	HUMAN27039_536to1061	9.66603	0.769756169876	CKRRVNMYDTVNQSK	22
HUMAN27503	HUMAN27503_102to318	8.96105	0.713615479507	SINRMKAYAFHQKKE	92
HUMAN27517	HUMAN27517_246to380	9.48022	0.754958992548	QLLADPLYDSIEETL	84
HUMAN27654	HUMAN27654_241to291	9.18274	0.731269595506	LAGVLKDYSDITSSK	43
HUMAN27849	HUMAN27849_1545to1598	9.1109	0.725548123559	VRKQTRLYSAVKEDE	20
HUMAN27955	HUMAN27955_1to432	9.32629	0.742701451276	PSSCNDLYATVKDFE	182
HUMAN28039	HUMAN28039_133to311	10.0357	0.799192101064	EGEGDDGYEQISSDE	165
HUMAN28091	HUMAN28091_384to440	9.36666	0.74591594397	QQSQQKDYSSFLSRK	29
HUMAN28271	HUMAN28271_215to1626	9.59014	0.763712990443	PQGLPDEYAFVTTFR	78
HUMAN28490	HUMAN28490_49to118	8.99149	0.716039373776	VPNAPPAYEKLSAEQ	55
HUMAN28593	HUMAN28593_1644to1826	10.4309	0.830664145966	TSQPPDMYDTNTSLS	25
HUMAN28662	HUMAN28662_1to166	8.83744	0.70377112411	RFSVGQTYGQVTGQL	35
HUMAN28664	HUMAN28664_17to147	9.74915	0.776375476077	DDDGEITYENVQVPA	22
HUMAN28703	HUMAN28703_1to192	8.87288	0.706593279488	---MFGGYETIEAYE	4
HUMAN28724	HUMAN28724_379to408	9.09836	0.724550116459	ITKTVARYSQQLNDL	8
HUMAN28941	HUMAN28941_1to484	8.8151	0.701992391572	QEDAKDAYTFPQEMK	220
HUMAN28977	HUMAN28977_1to31	8.98631	0.715626531025	QRVNFGPYDNYIPVS	12
HUMAN29202	HUMAN29202_322to372	9.47219	0.754320210286	HLTSMFEYLAPPRRK	16
HUMAN29213	HUMAN29213_85to327	9.68417	0.771200663829	QIPTETTYHTLEEGV	92
HUMAN29585	HUMAN29585_1to88	9.83862	0.783500279216	YASSFSGYSTNTKYD	76
HUMAN29603	HUMAN29603_286to360	8.88523	0.707577008729	VNLQPFNYEEIVSRG	32
HUMAN29713	HUMAN29713_608to684	9.42829	0.750824033676	TQPRDEDYEGAMNNF	74
HUMAN29723	HUMAN29723_108to218	9.55455	0.760878759643	NCDPPPTYEEATGQV	64
HUMAN29812	HUMAN29812_73to188	11.5416	0.919119274873	ERKQLVIYEEISDPE	104
HUMAN29813	HUMAN29813_72to188	11.5416	0.919119274873	ERKQLVIYEEISDPE	105
HUMAN29815	HUMAN29815_72to188	9.36251	0.74558565458	ERKQLVVYEEISDPE	105
HUMAN29905	HUMAN29905_1to408	10.1824	0.810880654497	EFGAFGGYGTLTSFD	43
HUMAN29911	HUMAN29911_73to188	11.5416	0.919119274873	ERKQLVIYEEISDPE	104
HUMAN29921	HUMAN29921_401to693	10.125	0.806305816078	DDRDIEYYEKVIEDF	168
HUMAN30109	HUMAN30109_744to1117	10.1867	0.811223854716	SSLNYFDYHQQTLPL	72
HUMAN30254	HUMAN30254_1to478	8.92781	0.710968151946	ESDTEEFYDAPEDVH	9
HUMAN30384	HUMAN30384_1to820	9.72565	0.774504165299	CRSTRDLYATVIHDI	151
HUMAN30588	HUMAN30588_732to1711	9.72738	0.774642311172	KKEDFDIYDEDENQS	243
