## Supplementary File 5 for "Discovering molecular features of intrinsically disordered regions by using evolution for contrastive learning": filter_201_idr_activations.txt

HUMAN17161	HUMAN17161_136to820	8.84989	0.72363835312	GSEDLDTLQTALALA	120
HUMAN23501	HUMAN23501_246to364	9.50389	0.777113959515	TRSDGDFLHSTNGNK	99
HUMAN00504	HUMAN00504_178to308	8.60032	0.703231439127	LDDGLDEAFSRLAQS	80
HUMAN02934	HUMAN02934_52to108	8.95533	0.732259360746	WKRNLDFLKAVDTNR	20
HUMAN02973	HUMAN02973_437to666	9.26424	0.757518739973	GGGGLPAPPDDFLPP	112
HUMAN03309	HUMAN03309_319to711	9.10464	0.744467997022	TEEDLDVFKQAQELS	240
HUMAN04650	HUMAN04650_440to668	9.09219	0.74344996733	QPVPITIPKEVFML-	249
HUMAN05015	HUMAN05015_374to421	8.78573	0.718391776659	-NDFIDAFASPVEAE	6
HUMAN05161	HUMAN05161_1to1062	8.5788	0.701471663099	LSRRFDAPRLDDGSA	90
HUMAN05204	HUMAN05204_357to418	11.2835	0.922631692921	NLIELDTNDDDIVFE	25
HUMAN05737	HUMAN05737_1to41	10.4394	0.853611541236	PALALAGYIEALAAN	31
HUMAN05947	HUMAN05947_1to81	9.6021	0.785144502121	VLLFLAAFII-----	253
HUMAN06222	HUMAN06222_1055to1318	9.55967	0.781675247203	EKAELNPELDALLGH	41
HUMAN06942	HUMAN06942_498to779	8.92434	0.729725944535	EEQELEAYVDDIDID	48
HUMAN07241	HUMAN07241_76to129	10.2431	0.837557162309	EIHYGDTLLSTYDDE	36
HUMAN07987	HUMAN07987_1663to1736	8.867	0.725036925508	QDDEGDPLMMMDEEI	50
HUMAN08337	HUMAN08337_75to600	9.81295	0.802385815552	KETELPFPKQILDQN	137
HUMAN08385	HUMAN08385_1584to1697	10.8607	0.88805938899	LKDELEKMKQLHRCP	102
HUMAN10006	HUMAN10006_1to105	10.3819	0.848906770237	GSSPLPTPFGAATAT	65
HUMAN10133	HUMAN10133_1to369	8.56766	0.70056085599	FPDELDTSFFAREGI	147
HUMAN10229	HUMAN10229_1867to2353	9.49796	0.776629391418	RGLYLTVPQCPLEKP	231
HUMAN11001	HUMAN11001_674to710	8.63576	0.706129334142	DTEELPEFKSFEELE	8
HUMAN11051	HUMAN11051_1to91	9.71716	0.794552874419	LILLLAWPFAAISTV	80
HUMAN11852	HUMAN11852_375to767	8.86721	0.725054081122	LQSELDVLDADIVLE	85
HUMAN11876	HUMAN11876_431to470	8.95867	0.732532602879	TGELLPAPQAVLLSP	22
HUMAN13000	HUMAN13000_1to48	9.25462	0.756731843181	PDGKFDGYDSCSEDT	50
HUMAN13282	HUMAN13282_250to358	10.0362	0.820643521093	LNGPLPVPFTNGEIQ	8
HUMAN13900	HUMAN13900_290to334	8.72357	0.713308646406	RRGPLPIPKSSPDDP	24
HUMAN14629	HUMAN14629_1to336	10.4748	0.856501170364	TLEELDWCLEQLETM	160
HUMAN15014	HUMAN15014_1to304	10.4596	0.855258246177	TLDELDWCLDQLETL	167
HUMAN16005	HUMAN16005_1to518	8.70176	0.711525554339	PVLHLDAPKDPYDLY	196
HUMAN16088	HUMAN16088_1to49	8.66115	0.708205319316	PPGRMSWPHGALLFL	18
HUMAN16384	HUMAN16384_25to175	8.73423	0.714180775404	LRCQLDKFISSARME	71
HUMAN16849	HUMAN16849_63to166	8.79176	0.718885156503	QQGELEAFIQNLNLA	24
HUMAN16899	HUMAN16899_34to132	9.02455	0.737919777389	EIRELLAEKMQQLER	105
HUMAN17130	HUMAN17130_1to42	10.1044	0.826217301888	---LFEGLDLVSALA	4
HUMAN18121	HUMAN18121_28to214	9.038	0.739019452204	SFRRLDPLLLPVEAA	52
HUMAN18996	HUMAN18996_318to534	10.0074	0.818288133361	PRGELDMPVENGLRA	105
HUMAN19779	HUMAN19779_590to635	8.62463	0.705218838953	NQRELPGLNSTHYVV	10
HUMAN20217	HUMAN20217_387to423	9.12771	0.74635464661	GEDDLEALKAAGTLT	34
HUMAN20341	HUMAN20341_2210to2253	9.06088	0.740890427799	AKDEPEFFIDMLYGQ	10
HUMAN20664	HUMAN20664_351to495	8.59497	0.702793659067	EMLELPAPAEVAAKN	86
HUMAN20701	HUMAN20701_837to1843	9.00599	0.736402285408	DKGDLSGLHSLRWEP	104
HUMAN20975	HUMAN20975_315to403	9.08067	0.742508358098	APADLPAPFSPPLTA	15
HUMAN21109	HUMAN21109_1to129	10.2746	0.840135495034	PQLYLPEPFKIAYRK	9
HUMAN21875	HUMAN21875_1068to1161	9.46604	0.774019554748	GSFRLDAPFCAAVRI	7
HUMAN22308	HUMAN22308_1546to1672	9.39638	0.768323501217	ARAELERLRLSEKCD	44
HUMAN22687	HUMAN22687_1to31	10.4152	0.851630925676	SSNDLAAFISRVLRR	33
HUMAN23403	HUMAN23403_124to427	12.2297	1.0	HLSPLDFLHSANFSL	186
HUMAN23497	HUMAN23497_246to670	9.17598	0.75030176334	IDSLKDAFASTSEGH	66
HUMAN23690	HUMAN23690_1to88	8.66098	0.708190815025	VALLLAGLVAALLLA	20
HUMAN23714	HUMAN23714_616to683	10.6561	0.871324556054	EPRETLEYKAALELE	35
HUMAN24448	HUMAN24448_1to508	9.08305	0.742702840369	NKNYLEIPVEQLMLE	57
HUMAN24990	HUMAN24990_135to300	9.13002	0.746544060177	APIYPGFPKVTEVHH	90
HUMAN25018	HUMAN25018_561to748	8.61952	0.704801489669	SLDRLMGAFASLDLK	98
HUMAN25332	HUMAN25332_1to791	9.75928	0.797997409658	SQEELDEEFEQFMKE	10
HUMAN26988	HUMAN26988_603to825	8.83351	0.722298343758	SSNMGDFLHSTDRNY	36
HUMAN27032	HUMAN27032_249to443	8.95935	0.732588202662	GDPDLPIFVSTNEHE	135
HUMAN27610	HUMAN27610_690to877	8.87687	0.725844331056	DKSPLTPEKEVGYLE	154
HUMAN28011	HUMAN28011_1to50	9.87424	0.807396658289	PRAELPPPYTAIASP	39
HUMAN28038	HUMAN28038_270to299	10.5495	0.862608802654	LRHDLPEYNSLLEEE	26
HUMAN28297	HUMAN28297_1199to1557	9.35833	0.765211862857	RYAELDFEKIMHTRK	181
HUMAN28448	HUMAN28448_1to1079	8.74855	0.715351568035	YQLDLDFLKYVDDIQ	44
HUMAN29152	HUMAN29152_132to276	9.08151	0.742577448432	RSVELNGFMAFREQY	75
