## Supplementary File 5 for "Discovering molecular features of intrinsically disordered regions by using evolution for contrastive learning": filter_202_idr_activations.txt

HUMAN03646	HUMAN03646_241to387	8.71567	0.730538812064	AAKASRWRGRQNREK	137
HUMAN06416	HUMAN06416_311to454	9.37607	0.785892600177	VIGTLPWVVNSASVA	22
HUMAN09568	HUMAN09568_63to188	8.45354	0.708567272811	NSNEFEWEDDLPKPK	97
HUMAN16627	HUMAN16627_629to707	8.54472	0.716209797568	GRWWFSWRGRNTTIK	14
HUMAN17161	HUMAN17161_136to820	9.04036	0.757754155435	LGTGGPWRVDQKPDW	39
HUMAN00504	HUMAN00504_178to308	9.1691	0.768544561384	ELDDGLDEAFSRLAQ	79
HUMAN00823	HUMAN00823_571to783	8.36755	0.701360159655	PVPKWWHRGKLASLP	72
HUMAN00849	HUMAN00849_54to113	8.96165	0.751156394699	HFSLCHLCRRYHASY	63
HUMAN00851	HUMAN00851_201to231	8.47754	0.710579023089	AQPTMPWQDGPKQTS	18
HUMAN01091	HUMAN01091_624to732	9.06558	0.759867744226	VASTAFAENRNSETS	73
HUMAN01196	HUMAN01196_387to446	8.70014	0.729237373423	LPGSSDWEQQRHQLE	30
HUMAN01385	HUMAN01385_168to554	8.52562	0.714608998464	VLPLGELEGRRSTRD	142
HUMAN01449	HUMAN01449_83to132	9.662	0.809859183076	PSTLGFLEAAVLCWM	46
HUMAN01453	HUMAN01453_1to481	8.56746	0.718115792467	KQKISQWEGRANGIS	27
HUMAN01748	HUMAN01748_1to62	9.11031	0.763617144106	----GPWGEPELLVW	3
HUMAN01957	HUMAN01957_225to289	8.45373	0.708583579763	ILAMGLWVIRVQKRH	31
HUMAN02084	HUMAN02084_1to45	8.52395	0.714469350205	GRDHGDWDEASRAGL	39
HUMAN02116	HUMAN02116_1to168	9.11007	0.763597240032	QGWAGFSEEELRRLK	33
HUMAN02314	HUMAN02314_1to222	8.37461	0.701951766275	ALIEAHFENRKKEEE	119
HUMAN02369	HUMAN02369_19to770	8.47842	0.710652804052	TVCTLWQEGRCFRQV	23
HUMAN02393	HUMAN02393_342to398	8.58484	0.719572706703	IAAFCSSDEELEDSK	48
HUMAN02584	HUMAN02584_1to251	8.49141	0.711741373023	SLGHAHSEGPAPAYV	111
HUMAN03182	HUMAN03182_48to254	8.55608	0.71716215553	ENKQLKAEKARLLKG	154
HUMAN03622	HUMAN03622_367to463	8.88965	0.74512186329	IAATSFSEDTLKKEK	18
HUMAN03861	HUMAN03861_1to49	8.9108	0.746894844621	GQATGPGEGRRSTES	40
HUMAN04145	HUMAN04145_290to467	8.82193	0.739445525269	SLAICQWNKNSRTTW	173
HUMAN04469	HUMAN04469_618to942	8.90363	0.746293245996	QSGESQWEFPDGEEE	7
HUMAN04938	HUMAN04938_499to535	8.36197	0.70089173447	VGPTAEWNGDSGRRG	34
HUMAN04948	HUMAN04948_344to687	8.91579	0.747312910102	MPGILWMEPTQPPDF	55
HUMAN05211	HUMAN05211_1to37	9.44589	0.791744797483	LSAFCLLEAALAAEV	12
HUMAN05382	HUMAN05382_792to850	8.67439	0.727078460899	NNKKGFQEDAEMNKI	64
HUMAN05587	HUMAN05587_1to37	8.42319	0.70602370807	YNDTSLVENHLNYPL	32
HUMAN05898	HUMAN05898_234to278	8.87596	0.743974461395	TAKAGFWEEFESLQK	12
HUMAN06269	HUMAN06269_401to539	9.11628	0.764117383834	QFATGHWDDVFLDST	142
HUMAN06308	HUMAN06308_1to114	8.76788	0.734915310165	GPPRCPWQDDAFIRR	64
HUMAN07118	HUMAN07118_784to871	8.99011	0.753542325573	--NWSHWNQNLGIIN	5
HUMAN07184	HUMAN07184_242to281	10.0509	0.842457499207	KVKQGFWEEFETLQQ	7
HUMAN07215	HUMAN07215_296to743	8.48106	0.710873667326	AAAAGPLDGKVAALA	183
HUMAN07453	HUMAN07453_1to237	8.48726	0.711393811128	GHPACPLVSRSRNSP	41
HUMAN07459	HUMAN07459_1to142	9.16014	0.767794041919	VRAAGFTKAALRGSA	112
HUMAN07536	HUMAN07536_1523to1591	8.39655	0.703790135285	IRAHTRLESRYSNSS	50
HUMAN07594	HUMAN07594_187to376	8.4568	0.708840334318	SNPYGEWQEIKQEVE	111
HUMAN07725	HUMAN07725_1to95	8.85132	0.741908914163	DAALFPGEELKHAHH	47
HUMAN08505	HUMAN08505_95to144	8.93525	0.748943605285	EPQKSPWCEARSLEH	13
HUMAN08828	HUMAN08828_111to259	9.55035	0.800500911191	QLPASFWEEPRPTHS	92
HUMAN09958	HUMAN09958_22to118	8.96272	0.751245923062	DNRSNQWHGRSWGNN	61
HUMAN10747	HUMAN10747_282to701	8.86846	0.743345444709	-AQGSQWEKRSRGQE	6
HUMAN11228	HUMAN11228_647to752	8.96052	0.751062230046	PEASCKQWEFQPLTA	109
HUMAN11386	HUMAN11386_1155to1227	9.17166	0.768759669263	--GKSRQENRRRAKE	5
HUMAN11736	HUMAN11736_312to472	8.87784	0.744131775519	GEQTWPTEEELSEAK	61
HUMAN12767	HUMAN12767_1to54	8.68004	0.727552561542	QQEWLEWEDRRRAAA	24
HUMAN12788	HUMAN12788_104to166	8.41063	0.704970790572	SQPKPKHDGRRHGEA	59
HUMAN13158	HUMAN13158_325to660	9.12885	0.76517094082	SQAQLLFENRRKGRQ	151
HUMAN13186	HUMAN13186_116to568	8.7486	0.733298843597	FQAQAFTEAFERELR	173
HUMAN14033	HUMAN14033_1to464	8.85297	0.742047523254	EAPPGPLPGRAGGAG	82
HUMAN14121	HUMAN14121_242to692	9.78807	0.820426487542	-----DLENKLRSVI	2
HUMAN14128	HUMAN14128_1to194	9.19852	0.77101114772	PANKCKAEASSLGRQ	194
HUMAN14370	HUMAN14370_1to464	11.9305	1.0	VNGKGPLDNFLRNRI	97
HUMAN14521	HUMAN14521_112to200	9.45861	0.792811703787	----GPLEEALAVAF	3
HUMAN15030	HUMAN15030_77to385	9.87183	0.827446630304	SMAAGFFQGPPGSQP	46
HUMAN15401	HUMAN15401_77to232	10.6408	0.891903934148	ERGEAPWREERKCPL	16
HUMAN15836	HUMAN15836_231to487	8.5041	0.712805481566	LTGRGDAPNRSRNRS	169
HUMAN15858	HUMAN15858_314to393	8.72129	0.731010194882	VIPGSHSENALHASE	42
HUMAN16039	HUMAN16039_1to491	8.72241	0.731103480239	ASPTLPWDPDDADIG	121
HUMAN16397	HUMAN16397_325to382	10.3253	0.865454617833	----GFVQGAALRRH	3
HUMAN16707	HUMAN16707_350to795	8.78763	0.736570625648	SSSSSEWQEPVLEPF	154
HUMAN16743	HUMAN16743_1to82	8.38315	0.702667593498	RTRQDPWEERSWSNQ	44
HUMAN16763	HUMAN16763_479to541	9.498	0.796113222044	SYTTGHWDNYKRHQK	69
HUMAN16799	HUMAN16799_283to320	8.37436	0.701930503288	HSTATHLENKLSTKR	25
HUMAN16873	HUMAN16873_1to259	8.36045	0.700764955913	ELKTGFTEAMQELSR	37
HUMAN17438	HUMAN17438_565to599	9.75092	0.817312499231	---QGFTWNQLRITS	4
HUMAN17472	HUMAN17472_2152to2306	8.36004	0.700730023864	TGPTLEWDNYDLRED	73
HUMAN17967	HUMAN17967_157to265	9.15601	0.767447998809	KNKVQDLENQLRITQ	34
HUMAN18350	HUMAN18350_207to295	9.02438	0.756414827112	CFSWGPWSRRKNQDV	27
HUMAN18633	HUMAN18633_339to480	9.68567	0.811843275485	ILGGCHLLGRAQTAL	146
HUMAN18836	HUMAN18836_361to1501	8.61819	0.722367750221	RQRDGHFKKRSRPDL	48
HUMAN19152	HUMAN19152_1to31	11.0701	0.927884983552	DEASCCRWGAQHAGA	22
HUMAN19864	HUMAN19864_1to76	9.33356	0.782329611138	IAGASWMLGRAAASP	8
HUMAN20341	HUMAN20341_1452to1571	8.73456	0.732121945304	SEASEHWEEYLRKWH	26
HUMAN20463	HUMAN20463_69to148	9.53751	0.799424812242	KPKKQKLEGKAGHGP	38
HUMAN20501	HUMAN20501_224to410	8.58369	0.719476463713	PGKESPWEVLKRKPK	34
HUMAN20962	HUMAN20962_190to303	8.3606	0.700776866383	SAKQGDRENFRKAKQ	86
HUMAN21892	HUMAN21892_174to353	9.27589	0.777496278578	GSGLLKWQQGFRAKI	48
HUMAN21922	HUMAN21922_263to343	8.46746	0.709734099163	SQEKGPQEAFPVHLD	59
HUMAN22014	HUMAN22014_89to571	9.47345	0.794055268736	EEEKRQAEKRRRAME	73
HUMAN22170	HUMAN22170_1to56	8.85441	0.742167667119	SSASGPWEDEGAEDG	43
HUMAN22259	HUMAN22259_702to1049	8.66273	0.726101162893	EGCGLWEENAQLQDA	108
HUMAN22719	HUMAN22719_1686to1757	8.85523	0.742236492049	EAAATFTEAPYFMAS	38
HUMAN23180	HUMAN23180_1to35	9.52239	0.79815710661	KRGEAGWEGRRSRGR	33
HUMAN23210	HUMAN23210_327to364	8.62235	0.722716671029	TSRTLWLPLTALRNR	20
HUMAN24080	HUMAN24080_1to225	8.92557	0.748132174559	KGYRCPWQEFVSYRD	167
HUMAN24545	HUMAN24545_719to805	9.56525	0.80174951211	EKRKGPLEGHTENDH	19
HUMAN24797	HUMAN24797_298to337	8.48447	0.711159758408	RVATLSWREERRRYR	34
HUMAN24841	HUMAN24841_1427to1461	8.37918	0.702334579962	VTPLQLFEGRRNRRR	18
HUMAN24843	HUMAN24843_1415to1461	8.37918	0.702334579962	VTPLQLFEGRRNRRR	30
HUMAN25034	HUMAN25034_133to276	8.47531	0.710392212567	LSALLVWWGDIWWKT	82
HUMAN25106	HUMAN25106_182to557	9.78449	0.820126407654	GPGTSHTEGRAWPLP	214
HUMAN25436	HUMAN25436_485to622	9.06575	0.759882292585	KDDEAEWQELQQSIQ	129
HUMAN25709	HUMAN25709_88to177	9.60079	0.804729127941	KKNKYFWQNFRKNQK	68
HUMAN26227	HUMAN26227_348to828	11.6793	0.978947325508	TNGAGPWQDELAAPS	197
HUMAN26815	HUMAN26815_40to89	9.78951	0.820547430768	KIATFWNKAFLTIII	10
HUMAN27254	HUMAN27254_135to369	8.45283	0.708507880334	VAGLGPAEERRALVG	94
HUMAN27257	HUMAN27257_721to924	8.4114	0.705034899275	SKFLGHLWGRVQQDA	11
HUMAN27343	HUMAN27343_1to185	10.4616	0.876877157973	EKKSGFWDNLVLKQN	88
HUMAN27431	HUMAN27431_1to112	9.7906	0.820638238107	RPSYLEWQARLEEHT	48
HUMAN27535	HUMAN27535_33to124	9.47943	0.794556147953	RGACGRWRGRSRSRR	80
HUMAN28030	HUMAN28030_485to921	8.40176	0.704227305479	IYSVGAFENFRHQLE	40
HUMAN28434	HUMAN28434_152to222	9.19051	0.770339285317	AQMEAEWREALRALR	23
HUMAN28572	HUMAN28572_1to212	9.02085	0.756118344346	SEPSGPWLGPMWRMR	210
HUMAN28593	HUMAN28593_49to235	8.95363	0.750484372425	ESEMGPQEATQAESE	167
HUMAN28740	HUMAN28740_221to528	8.37041	0.701599168409	ARNTPNWDFHNHEEM	227
HUMAN28750	HUMAN28750_222to517	8.37041	0.701599168409	ARNTPNWDFHNHEEM	238
HUMAN28866	HUMAN28866_157to1108	8.57531	0.718774225616	KPGKIVWQEDPRLQD	221
HUMAN28872	HUMAN28872_386to421	8.55371	0.71696359441	EGAEGHFDLHYYENQ	27
HUMAN29248	HUMAN29248_1to172	8.47028	0.709970150285	QLKRFPSEGRCWETL	173
HUMAN29866	HUMAN29866_1599to1896	8.65344	0.725322825688	PIPGTYHRGRNSGPN	184
HUMAN29875	HUMAN29875_1to117	8.53412	0.715321228566	-----SWRGRSTYYW	2
HUMAN29883	HUMAN29883_1to117	8.53412	0.715321228566	-----SWRGRSTYYW	2
HUMAN29908	HUMAN29908_1to111	8.76902	0.735010833731	-----SWRGRSTYRP	2
HUMAN29916	HUMAN29916_1to108	9.67188	0.81068780005	-----SWRGRRYRPR	2
HUMAN30040	HUMAN30040_1to192	8.7432	0.732846725364	VSAHSEWQRKLEAAE	121
HUMAN30053	HUMAN30053_1to90	11.6047	0.972694328906	EEAKGPWQEADQEQQ	14
HUMAN30067	HUMAN30067_1897to1996	8.83978	0.740941368355	SENKGYFDEDSMDEF	106
HUMAN30322	HUMAN30322_1to77	8.87693	0.74405527673	RNGPGPWQGGRRKFR	54
HUMAN30640	HUMAN30640_149to186	8.68073	0.727610355298	NFKRGYPQNFQRSAF	37
