## Supplementary File 5 for "Discovering molecular features of intrinsically disordered regions by using evolution for contrastive learning": filter_203_idr_activations.txt

HUMAN01195	HUMAN01195_1120to1420	9.56019	0.719901546455	EDDAIVADASSLMHS	155
HUMAN01741	HUMAN01741_498to567	9.44949	0.711565138902	AEAAFSDDEEDLNSK	40
HUMAN03360	HUMAN03360_160to278	9.41991	0.709337768923	RAQRARDEYRHHSLR	75
HUMAN04668	HUMAN04668_216to515	9.42269	0.709547177321	HNEDRHDDYFQERNR	234
HUMAN05353	HUMAN05353_512to712	9.34197	0.703468804145	SSEDDDDDPFMNTSS	186
HUMAN06211	HUMAN06211_526to652	9.46316	0.712595017445	AEELLAEEKSKPIPI	92
HUMAN08296	HUMAN08296_91to237	9.9344	0.748080333255	EYSTDEDEVDGLEKK	7
HUMAN09694	HUMAN09694_420to644	11.8137	0.889593803005	AAAAVSDDQDLLHSS	153
HUMAN09778	HUMAN09778_634to671	10.6173	0.799505247526	LRPGEEDEGMQLLQT	18
HUMAN12974	HUMAN12974_662to746	9.42348	0.709607213473	MEEILVEESPDVDST	74
HUMAN14359	HUMAN14359_361to914	9.50267	0.71557025404	DDRDAYEEIVRLRQE	54
HUMAN16515	HUMAN16515_191to465	9.31174	0.701192385491	RPHPEDGDGQSLEGV	225
HUMAN19005	HUMAN19005_515to591	9.88093	0.744053530417	EVLSSDDDAPDSPVI	52
HUMAN00451	HUMAN00451_1to117	9.40429	0.70816182156	GPKGESGDYKMMKIP	113
HUMAN00529	HUMAN00529_1to71	9.92987	0.747739146939	RIYGDEDEVDMLSDG	34
HUMAN00554	HUMAN00554_71to165	9.99156	0.752384480138	IKELTDEEAERLQLE	40
HUMAN00710	HUMAN00710_1to334	13.1055	0.986868527936	KEEPLDDEYDKAMAP	178
HUMAN00713	HUMAN00713_1to206	9.47663	0.713609097	DLQAMDEPGMSLLDQ	173
HUMAN00766	HUMAN00766_245to515	9.57375	0.7209224483	DNHSVNDEKCILDEQ	73
HUMAN01002	HUMAN01002_122to158	9.85999	0.742477150535	DIDEEDDDVPDLVEN	19
HUMAN01079	HUMAN01079_194to257	9.34142	0.70342736771	QVTTLQDEKNSLVSE	20
HUMAN01079	HUMAN01079_381to571	9.29649	0.700044445424	ENERIEELQEQLEQK	111
HUMAN01183	HUMAN01183_293to473	10.0038	0.753306710124	TEETMEEDKSQSDVD	17
HUMAN01206	HUMAN01206_293to614	10.5916	0.797569727934	LATAYDDDTTSLLHQ	122
HUMAN01355	HUMAN01355_1to363	9.61905	0.724334024204	DVRFIVDETLDFGGL	12
HUMAN01393	HUMAN01393_537to775	10.3222	0.777282463562	YRDRDRDLYPDSDWV	43
HUMAN01528	HUMAN01528_740to789	9.82773	0.740047481702	VLARLQEENQQLRGS	13
HUMAN01651	HUMAN01651_87to215	9.55098	0.719207611837	LQKLREDISSKLDRN	33
HUMAN01775	HUMAN01775_168to246	10.1056	0.760970583506	EDEEMPEDTEDLDHY	29
HUMAN01830	HUMAN01830_1to707	9.55596	0.719582622349	MEELFETFQDEMGFS	145
HUMAN02080	HUMAN02080_1to105	9.7001	0.730437029437	EQLLVEDLYNRVREK	94
HUMAN02187	HUMAN02187_816to1012	9.86468	0.742830114278	ITLLTYEEIERLLEE	9
HUMAN02199	HUMAN02199_72to123	9.48439	0.71419373135	FATLQNELQSSLDAQ	19
HUMAN02247	HUMAN02247_1137to1254	9.99858	0.752912956268	LERELQELQDSLNAE	101
HUMAN02385	HUMAN02385_113to185	9.45499	0.71197979051	RKRTTEDDIPTLPTS	41
HUMAN02503	HUMAN02503_606to849	10.7931	0.812740418399	CYQDLHAEYESLRDL	153
HUMAN02640	HUMAN02640_127to184	9.81175	0.73884446062	EEEEYFQEQNSLHDR	24
HUMAN02727	HUMAN02727_898to1169	9.42327	0.709591055418	PETPVDDEQQAATPS	241
HUMAN02854	HUMAN02854_1to39	9.81003	0.738714549855	NGDLDSEEGSSLEST	33
HUMAN02869	HUMAN02869_1203to1272	10.1575	0.764878534871	NERQEQEDYQEMLQS	24
HUMAN02994	HUMAN02994_1to1435	9.56588	0.720329699016	THRLLEEDTPRYMRA	36
HUMAN03062	HUMAN03062_1to212	10.8083	0.813890153805	PPSPSLDDYVRSISR	37
HUMAN03182	HUMAN03182_48to254	9.96238	0.750187200048	GSKAPKDDKTIIEEQ	116
HUMAN03209	HUMAN03209_1916to1989	9.64096	0.725983438496	SDEPLSDDPLSPAEE	62
HUMAN03261	HUMAN03261_1to87	9.6311	0.725241173339	FRDEVEDDYIKSWED	66
HUMAN03309	HUMAN03309_994to1992	9.30193	0.700453567386	EEREAEKEAERLMEQ	13
HUMAN03634	HUMAN03634_380to706	9.31091	0.701129907677	EQELLSDDASSVSQI	136
HUMAN03699	HUMAN03699_784to1382	9.54623	0.718850052025	DRRRERDDRRDLRER	152
HUMAN03708	HUMAN03708_98to154	10.6967	0.805479491011	KVKESKEEPQDLELE	57
HUMAN03796	HUMAN03796_112to527	9.43877	0.71075816971	IRRLMEEIKFKDRAV	103
HUMAN03897	HUMAN03897_206to241	10.9361	0.823507141106	EVRALYEETEQLREQ	11
HUMAN04183	HUMAN04183_1to91	9.7017	0.730557317183	DKKLEEDKGDTLKII	54
HUMAN04650	HUMAN04650_440to668	12.2378	0.921530091721	PDSTDNDDYDDISAA	221
HUMAN04788	HUMAN04788_181to326	9.32273	0.702020108808	GGRKDKEDSDELEEG	20
HUMAN04933	HUMAN04933_345to542	10.7747	0.811359945962	VEEDLDELYDSLEMY	24
HUMAN04990	HUMAN04990_1to31	10.4324	0.785577362866	MRRRYEDDGISDDEE	23
HUMAN05362	HUMAN05362_1to183	9.57072	0.720694081118	EEESDDDDTAALLAE	123
HUMAN05375	HUMAN05375_1to330	9.97358	0.751030363284	DEELDSDESFENDEE	57
HUMAN05720	HUMAN05720_564to636	9.63685	0.725673993782	VLKEEEKEFQNLKDP	62
HUMAN05765	HUMAN05765_1to36	9.35241	0.704255450094	AVSWVPEEGEKLDQE	19
HUMAN06162	HUMAN06162_1to132	9.45107	0.711684205817	QETDVDEDPQASTSL	102
HUMAN06173	HUMAN06173_1to147	9.54808	0.718989154929	KLKVDDDDFGGFEAA	149
HUMAN06399	HUMAN06399_287to2102	9.44643	0.711335407262	EVSDTSEETQILRDT	152
HUMAN06823	HUMAN06823_1to60	9.81635	0.739190817514	LDSAVPEEHQLLGSS	25
HUMAN06873	HUMAN06873_1to196	11.6774	0.879331211625	IDEPLFEDQCSFDQP	135
HUMAN07213	HUMAN07213_481to510	9.66233	0.727592852624	-KKEASEDASALGSS	6
HUMAN07214	HUMAN07214_1to49	9.37572	0.706010502161	TQQADADEGFGLAHT	52
HUMAN07236	HUMAN07236_1to145	11.6763	0.879252144874	LAKHDEEDYVEMKEQ	62
HUMAN07387	HUMAN07387_800to911	10.8604	0.817810959801	GQESLLDDNSHLQTI	74
HUMAN07439	HUMAN07439_96to266	9.40037	0.707866524121	VQKEDQEEIRNMKKR	174
HUMAN07495	HUMAN07495_1to148	9.92489	0.747364136428	INELNDEDYRLMRDH	49
HUMAN07628	HUMAN07628_61to100	9.81401	0.739014443363	TSLGMEEEIEDLCSL	39
HUMAN07648	HUMAN07648_159to270	9.50163	0.715492049052	HNKENEDDVEIMSTD	95
HUMAN07693	HUMAN07693_276to594	9.87438	0.743560745635	REEPAPEEAEPLLLQ	155
HUMAN07850	HUMAN07850_265to390	9.37357	0.705848849794	RPSWVEDIGDNLYYG	103
HUMAN07980	HUMAN07980_578to616	9.50135	0.715470433164	LPAHGDEDKVILRSH	36
HUMAN08159	HUMAN08159_1to159	10.2884	0.774735738595	RVREMEEEAEKLKEL	130
HUMAN08166	HUMAN08166_119to315	10.3572	0.779916370214	QHRINYEESMMVRLS	124
HUMAN08286	HUMAN08286_1to134	10.0166	0.754269873852	PTRYYDDIYFDSDSE	103
HUMAN08322	HUMAN08322_329to391	10.5022	0.79083713305	-YKKLEEEIQTLRVY	6
HUMAN08368	HUMAN08368_669to975	9.88408	0.744291017924	TSELISEEMEQLDGG	25
HUMAN08391	HUMAN08391_326to550	9.98461	0.751861174584	EEDLQDDEIEMLVDD	128
HUMAN08431	HUMAN08431_404to471	9.90009	0.745496624295	GDERVSDEETDLGTD	23
HUMAN08482	HUMAN08482_476to509	9.72707	0.732467558395	TAEAFSDEKTQIVSN	25
HUMAN08503	HUMAN08503_1008to1105	9.41135	0.708693672929	VLRPLQEESIMESQK	93
HUMAN08875	HUMAN08875_1371to1483	10.1023	0.760724406556	GPVLPEADQQMLRDL	34
HUMAN09248	HUMAN09248_1to224	11.0687	0.833496840885	KIQEREDKIQRLESE	42
HUMAN09255	HUMAN09255_418to581	10.1804	0.766602204404	VQKTEVEDADMLESE	49
HUMAN09261	HUMAN09261_1to144	9.77224	0.735869367652	CVEELEDDVFQPEDG	11
HUMAN09295	HUMAN09295_103to169	11.2782	0.849272848011	STRTLEQEIERLREE	24
HUMAN09299	HUMAN09299_117to415	9.31202	0.701213714124	ANWSLEEEKSRLLAE	144
HUMAN09310	HUMAN09310_1273to1556	10.2275	0.77015446311	NLSADGDDSFISVDS	71
HUMAN09358	HUMAN09358_60to295	10.0322	0.755444744011	GCRSLQEEREMLRKE	190
HUMAN09507	HUMAN09507_1037to1071	10.912	0.821697797973	QVKTIKDEKMQLQHL	37
HUMAN09536	HUMAN09536_1to257	9.35064	0.704121733209	DLLALEEEYKRLNAE	36
HUMAN09557	HUMAN09557_60to383	10.4548	0.787265915559	GDASVEDDAFIKDCE	41
HUMAN09843	HUMAN09843_116to198	9.61468	0.724004256247	EEEEMAEDIEDLDHY	34
HUMAN09937	HUMAN09937_1to60	10.9944	0.827901916726	LLGLDSDEGASLYDS	48
HUMAN09955	HUMAN09955_29to158	10.5485	0.794323969585	AQRDLQEEVDELVHL	41
HUMAN10001	HUMAN10001_94to145	10.0665	0.75802924292	DLHDEEDEQDILLAQ	17
HUMAN10250	HUMAN10250_442to507	10.3296	0.777836505327	DSDLDSDDEFVPYDM	51
HUMAN10254	HUMAN10254_1to160	9.65507	0.727045776776	GKRAADEESLEGEGA	24
HUMAN10449	HUMAN10449_133to322	9.90611	0.745949839795	GSELLSDDEVPLGIG	13
HUMAN10521	HUMAN10521_175to433	10.5666	0.795682969762	MPEAFLDDGDMVLGD	102
HUMAN10619	HUMAN10619_37to119	9.31469	0.701414433079	CCQSSEDEVEILGPF	9
HUMAN10632	HUMAN10632_1to353	9.42309	0.709577482651	RRKALQEEIDRESGK	240
HUMAN10685	HUMAN10685_330to505	9.54076	0.718438129334	RKYESDEDSLGSSGR	143
HUMAN10994	HUMAN10994_1to491	9.5111	0.716204511573	LVRAMQQDAAQHGAR	101
HUMAN11015	HUMAN11015_347to404	9.86761	0.743050366526	GQKKMRDDGQGWQPD	53
HUMAN11106	HUMAN11106_165to270	13.2799	1.0	SANDMEDDSMDLIDS	43
HUMAN11222	HUMAN11222_550to623	10.3502	0.77939184383	PTKGEDEDQDMLNVE	78
HUMAN11282	HUMAN11282_1to383	10.2775	0.773915986586	KLELCSDDQGSLSPA	233
HUMAN11501	HUMAN11501_603to869	9.42122	0.709436728035	ELRREEEEGQRLGVL	72
HUMAN11532	HUMAN11532_121to167	11.3136	0.851934474705	IKEPSVDDYMGMIKR	33
HUMAN11636	HUMAN11636_87to149	10.8577	0.817604926641	HRRVYSDEGGKLSPF	31
HUMAN11671	HUMAN11671_1to124	10.4598	0.787642290529	GAREDDEDVDQLFGA	80
HUMAN11723	HUMAN11723_439to491	11.3008	0.850974614402	LVPPMEEDYPQFGSP	44
HUMAN11830	HUMAN11830_48to145	10.2373	0.770889259654	SYIEPEDDYDDVEIP	82
HUMAN11902	HUMAN11902_1to327	9.63215	0.725320168276	RKRQEEEEVDKMMEQ	33
HUMAN11975	HUMAN11975_1to200	10.2162	0.769296506277	GSERREEDSFDSDST	132
HUMAN12104	HUMAN12104_1to710	10.2892	0.774796708324	YPEADFADSMEPSEI	141
HUMAN12206	HUMAN12206_1to462	9.77212	0.7358601037	ENEKLVDEKTILETS	211
HUMAN12407	HUMAN12407_51to171	9.883	0.74420929407	LVNFLEDDTINLLKP	14
HUMAN12496	HUMAN12496_1to55	11.0438	0.831622506462	GEQPLGDENPSLRDV	49
HUMAN12708	HUMAN12708_521to1243	9.53041	0.717658664743	QKKEIEDLYSRLGKQ	175
HUMAN12772	HUMAN12772_1to52	10.4804	0.789191955759	HPEELQDDYEDMMEE	56
HUMAN12808	HUMAN12808_1to259	10.7003	0.805750371833	EEKKKFDEKQSLRAS	176
HUMAN12865	HUMAN12865_167to578	10.4832	0.789408976396	WVKRVGDDQVNLHVK	123
HUMAN13035	HUMAN13035_30to603	9.53428	0.717950658757	RPGTRRDDSTKLELA	97
HUMAN13056	HUMAN13056_1to121	10.2421	0.771254000824	CQRPEDEEVEAFLKA	103
HUMAN13264	HUMAN13264_384to631	9.57137	0.72074348886	SIAALVDEQKQLRKQ	137
HUMAN13489	HUMAN13489_1to291	9.83927	0.740916497827	SDEEAEDEGSQLVVL	238
HUMAN13784	HUMAN13784_1to317	9.87867	0.743883834928	QEELEEDDAFISVQV	150
HUMAN13811	HUMAN13811_1to418	9.79242	0.737388583925	AIQKMLDDNNHLIQC	25
HUMAN13871	HUMAN13871_444to589	9.51919	0.716814137049	YLRADSQEPSHFDSQ	56
HUMAN14058	HUMAN14058_1to334	9.35033	0.70409868105	MRTALEKEIERLESA	205
HUMAN14402	HUMAN14402_70to404	9.53682	0.718141539251	ADCVEDDDADNLQES	82
HUMAN14496	HUMAN14496_1302to1375	10.6683	0.80334698677	TASEMEEEKSILRQR	52
HUMAN14694	HUMAN14694_1to36	9.4413	0.710948619323	TNGATDDVTQILGAM	35
HUMAN15001	HUMAN15001_1to164	9.4125	0.708779921038	NRRVLEEGSVEARTI	138
HUMAN15215	HUMAN15215_1to37	10.5804	0.796726492884	HREAADEELEALRRQ	39
HUMAN15593	HUMAN15593_24to207	11.2035	0.843644243283	PAEEDEDDFDGLKAE	181
HUMAN15853	HUMAN15853_216to268	9.46046	0.712391785015	RPRTGEDEVDHLILL	18
HUMAN15917	HUMAN15917_432to670	9.75382	0.734482072925	PGFEASDDYPMSREE	43
HUMAN16027	HUMAN16027_1to1867	9.31025	0.701080356307	KTRAMREMYRSYVEM	237
HUMAN16090	HUMAN16090_88to297	10.5292	0.792872617145	LPLPGGEEKAKLIGQ	174
HUMAN16512	HUMAN16512_122to278	9.55395	0.719431813832	LVSLDSVEPQDWSFG	10
HUMAN16528	HUMAN16528_111to266	9.4174	0.70914911465	QEKPPSEDKFDLVDA	135
HUMAN16614	HUMAN16614_497to635	9.54923	0.719075762105	RQERLKEDQQTVLKP	86
HUMAN16635	HUMAN16635_1to388	10.3996	0.783110781854	WGSPAEEDAFGLGGL	93
HUMAN16670	HUMAN16670_1086to1389	10.345	0.779002255162	EEDTKFADYENHTED	82
HUMAN16798	HUMAN16798_26to478	9.66324	0.72766157822	RALLNNEEPSQLLRG	35
HUMAN17071	HUMAN17071_194to234	10.1854	0.766978651187	EENSSDDDGDMSKSA	40
HUMAN17349	HUMAN17349_257to1391	9.33168	0.70269407925	ENRLMQDEIARLRLE	244
HUMAN17374	HUMAN17374_258to1554	9.33168	0.70269407925	ENRLMQDEIARLRLE	244
HUMAN17376	HUMAN17376_211to966	9.66584	0.727856767529	AEKATSDDKDSVSNI	58
HUMAN17467	HUMAN17467_916to953	9.63747	0.72572088805	SVKELEEKIKELRDR	36
HUMAN17502	HUMAN17502_988to1019	11.2133	0.844383420456	TETEEEDDGMNDM--	250
HUMAN17546	HUMAN17546_212to280	9.63956	0.725878016161	LRAAEEQRIQSLMTK	40
HUMAN17719	HUMAN17719_371to442	10.982	0.826967837499	EKEKYDEEISSLYRQ	49
HUMAN17937	HUMAN17937_1to124	9.49145	0.714725295464	ERSPRDRDYFDYSRS	42
HUMAN18069	HUMAN18069_125to914	10.4481	0.786759055315	KLKELEEENMALRSK	98
HUMAN18660	HUMAN18660_73to173	10.1011	0.760634280514	GLKPLQEDTPQLMRT	63
HUMAN18687	HUMAN18687_839to1103	10.5628	0.795399808818	THSAEEQEIRDLHLS	189
HUMAN18711	HUMAN18711_487to584	9.93165	0.747873079265	KGRRRKDDYAEAGTK	87
HUMAN18794	HUMAN18794_79to195	9.38972	0.707064366439	GVRPSDEDSSSLESA	7
HUMAN18844	HUMAN18844_1to219	11.605	0.873881925405	QVEADSGDGDSSEYQ	209
HUMAN18909	HUMAN18909_2019to2442	10.3378	0.77845589745	TRRLDESLTQSLTSP	231
HUMAN18961	HUMAN18961_1to37	10.3857	0.782060292814	SKRPRCDDSPRTPSN	15
HUMAN19161	HUMAN19161_690to745	9.76582	0.73538541594	KKRKLDDDSDSPSFF	45
HUMAN19336	HUMAN19336_880to919	9.77228	0.735872455636	EAEASEDDSLHLLGG	21
HUMAN19565	HUMAN19565_225to309	10.2569	0.772362012541	DMRPGDEDADVLREE	45
HUMAN19590	HUMAN19590_880to919	9.77228	0.735872455636	EAEASEDDSLHLLGG	21
HUMAN19783	HUMAN19783_143to429	10.037	0.755809556994	TPDDAPDEPMDLEGA	130
HUMAN19868	HUMAN19868_1to229	11.097	0.835629991448	CDDDDDDDAQILPSR	124
HUMAN19953	HUMAN19953_586to684	10.1127	0.76150394296	LDSLMGDEPEGIGGT	84
HUMAN20156	HUMAN20156_369to407	9.33042	0.702599213512	TLLLSSDDEFTLEPG	36
HUMAN20361	HUMAN20361_1to116	10.4259	0.785087450627	YDVAMEAVTQSLLSS	100
HUMAN20361	HUMAN20361_341to456	10.3693	0.780829120809	PDRLTEDLQSHLNPG	56
HUMAN20606	HUMAN20606_796to972	9.34886	0.703987585443	CDEILSDDNFNLENA	91
HUMAN20736	HUMAN20736_1to715	12.1538	0.915208988647	EKRVLEDEIEHLRNE	77
HUMAN20962	HUMAN20962_1393to1507	10.3086	0.776255313936	DDDEDDDDTDDLDEL	27
HUMAN20962	HUMAN20962_190to303	9.9461	0.748961414061	DEEAVDMDYGDMAVD	27
HUMAN20963	HUMAN20963_1to243	9.75227	0.734365663113	IRKLLREDQLEPVTK	118
HUMAN21059	HUMAN21059_515to739	9.44185	0.71099048664	MHQFIDEEPDWFEKQ	41
HUMAN21246	HUMAN21246_124to174	10.738	0.808591245221	VSEMLEELGLDLESG	15
HUMAN21535	HUMAN21535_258to706	9.70027	0.730450027695	ILESIEDFAQELVEC	150
HUMAN21636	HUMAN21636_321to473	9.64451	0.726250800452	KEYNVNDDSMKLGGN	16
HUMAN21712	HUMAN21712_1to168	9.96929	0.750707776685	VLAENSDDYDLMYVN	20
HUMAN21739	HUMAN21739_202to247	10.6156	0.799377347541	--LPTYEESMRLQQL	5
HUMAN21833	HUMAN21833_1to259	9.57415	0.720952681817	MQKSKEQGYGKLSSD	11
HUMAN21868	HUMAN21868_455to490	9.4271	0.709879099685	DAEEDEDDGEFSDDS	7
HUMAN22014	HUMAN22014_89to571	10.2185	0.769474819394	ENKASEEYIQRLLAE	56
HUMAN22236	HUMAN22236_1to257	10.7366	0.808488192734	EELLNGDDAEDFLLG	247
HUMAN22312	HUMAN22312_1to314	9.43998	0.710849157515	SCKLDEDDTDKLKGK	35
HUMAN22484	HUMAN22484_1to395	11.1199	0.837352583777	IFELLKEEPDEFMI-	249
HUMAN22546	HUMAN22546_226to280	9.30886	0.700975508481	KKKPEEDEKQDSDSE	57
HUMAN22730	HUMAN22730_389to675	9.36393	0.705122814506	FAEIDDSEYDMILAN	167
HUMAN22797	HUMAN22797_496to960	10.1786	0.766468918401	DASTVDEEGQLLDSM	149
HUMAN22905	HUMAN22905_108to162	9.39556	0.7075041528	RPRIKKDEKQNLLSV	23
HUMAN23172	HUMAN23172_173to471	9.72383	0.732223464039	TETSAEDEGISLHVD	45
HUMAN23229	HUMAN23229_636to721	9.47884	0.713775417249	YWRRMEEEQHHWDDR	38
HUMAN23349	HUMAN23349_1to215	9.83742	0.740777394924	CKDGVRDESFHLKSS	200
HUMAN23368	HUMAN23368_659to901	9.81299	0.738937674646	VSSVNEEDFVRLKQQ	185
HUMAN23450	HUMAN23450_130to264	11.2351	0.846027017848	DDDDDDDDYDNLKSL	130
HUMAN23592	HUMAN23592_202to339	11.0571	0.832619207131	EIKKKDEDIQRSYTL	101
HUMAN23645	HUMAN23645_50to159	10.0137	0.754054289486	SLGRAGDDYEVLELD	12
HUMAN23851	HUMAN23851_753to837	9.63622	0.725626812261	EIKEEEEDGVNLSSE	38
HUMAN23983	HUMAN23983_1to85	9.30894	0.700981540822	LKRLMADELERFTSM	46
HUMAN23994	HUMAN23994_785to1113	9.47676	0.713618648206	VKQLLEEELSSLLDP	176
HUMAN23997	HUMAN23997_1to135	9.56757	0.720456809051	VGRDDFDDADQLRIG	104
HUMAN24046	HUMAN24046_264to593	9.73365	0.732963072093	SSGGEEDDFDRSMHK	172
HUMAN24106	HUMAN24106_1to44	11.3915	0.857805809331	TQRLRNEDYHDYSST	8
HUMAN24204	HUMAN24204_76to417	9.44808	0.711458998432	WSSFEEDDYESPNDD	36
HUMAN24413	HUMAN24413_133to191	9.68652	0.729413973185	AKQLTLEDPQMSMSH	10
HUMAN24680	HUMAN24680_1to294	9.46799	0.712958681411	MEQPNVADTMDLIGP	234
HUMAN25053	HUMAN25053_1to121	9.59152	0.722260478912	GTGEAEEEYVGPRLS	46
HUMAN25258	HUMAN25258_417to1187	9.5591	0.719819463534	QKETSEKEISNLQQE	141
HUMAN25292	HUMAN25292_565to1213	10.0709	0.758357143724	DLMKTEDEYDQLEQK	94
HUMAN25332	HUMAN25332_1to791	10.0035	0.753284735169	SQEELDEEFEQFMKE	10
HUMAN25418	HUMAN25418_701to752	9.52676	0.717383834174	DLTRINEEIEKFDIS	28
HUMAN25476	HUMAN25476_476to515	9.66697	0.727942010247	KMEKMLENQNSLLSS	19
HUMAN25593	HUMAN25593_237to777	9.33576	0.703001082302	EEDTTDDDNLELKVN	54
HUMAN25623	HUMAN25623_1to243	11.1205	0.837398041773	YGQSVEDDYCISPST	27
HUMAN25709	HUMAN25709_188to344	10.2066	0.768576862397	PEKPPEDDSDSLTTS	140
HUMAN25750	HUMAN25750_6103to6346	10.2939	0.77515433995	PPKEPMDMEAQLMDC	16
HUMAN25756	HUMAN25756_1to215	9.34398	0.703620187171	LKLVKPDDIGRLVSY	65
HUMAN26045	HUMAN26045_21to59	10.5659	0.795635070104	DVRSDDEEFVGFRDD	43
HUMAN26122	HUMAN26122_1to129	9.37242	0.705761811736	DKQADSGDAGSSGPW	132
HUMAN26284	HUMAN26284_1to1419	10.1813	0.766670211864	ESSAELDEQDILAPQ	217
HUMAN26308	HUMAN26308_335to365	10.5427	0.793887271208	TSRAANDDVDNPLG-	249
HUMAN26375	HUMAN26375_248to352	10.964	0.825612787069	EEEFGGEDHQSLNSI	56
HUMAN26384	HUMAN26384_201to305	10.964	0.825612787069	EEEFGGEDHQSLNSI	57
HUMAN27254	HUMAN27254_866to1159	10.3388	0.778534964201	GGEPLMEDCEKSSDT	110
HUMAN27294	HUMAN27294_32to89	10.1107	0.761353206257	IVKRTDEDKAKSMLG	44
HUMAN27357	HUMAN27357_98to644	9.39698	0.707611370474	QKTNLDDDVPILLFE	50
HUMAN27503	HUMAN27503_102to318	11.048	0.831932956566	LAKQAREDYKRLSLG	154
HUMAN27610	HUMAN27610_690to877	12.0709	0.908962069001	QQKQMVEDYQWLRQE	128
HUMAN27819	HUMAN27819_1to63	11.0261	0.830283829528	GKDSLSDDGVDLKTQ	13
HUMAN27849	HUMAN27849_1826to1899	9.83008	0.740224861244	SPSEDKEESMEIHAT	55
HUMAN27953	HUMAN27953_1to230	9.81097	0.738785860739	EGKELMQDGASLSDS	174
HUMAN27974	HUMAN27974_66to100	9.81971	0.739443960381	SKPVNVDEATRLMAL	26
HUMAN28128	HUMAN28128_527to816	12.7473	0.959894701185	SGREDDDDVEMLIPI	211
HUMAN28298	HUMAN28298_362to396	10.4572	0.787444515931	PHLPVEDEAETLTPA	13
HUMAN28399	HUMAN28399_715to776	9.61168	0.723778761608	TSPTVDDEEEMLYGD	28
HUMAN28412	HUMAN28412_49to351	9.41781	0.709179850862	FAEKVSDEPPQLPEP	109
HUMAN28502	HUMAN28502_505to537	10.1062	0.761016544197	VVRSMDEANQPLLTD	38
HUMAN28814	HUMAN28814_116to406	10.4814	0.789273105104	IKKRKVDDKDSSHYD	115
HUMAN28815	HUMAN28815_534to884	9.4455	0.711265245395	RSNSERDLGTHMMHL	173
HUMAN28816	HUMAN28816_534to884	9.4455	0.711265245395	RSNSERDLGTHMMHL	173
HUMAN28827	HUMAN28827_1141to1401	9.38648	0.706820774778	TFKTYEDKIQQLEKD	61
HUMAN28872	HUMAN28872_1to40	10.7769	0.811525117194	YDQEPDDDYQGFLSP	36
HUMAN29096	HUMAN29096_1553to1713	10.5368	0.793444899559	AYEKLDEEHRRLREA	17
HUMAN29139	HUMAN29139_128to267	9.36313	0.705062419286	PCIHPSEDSMDMEDS	43
HUMAN29289	HUMAN29289_1to351	9.6165	0.724141922879	EEEDDEEDAGGLGAE	221
HUMAN29354	HUMAN29354_137to200	10.7698	0.810987377112	NDLPLCEAYGRLDLD	15
HUMAN29413	HUMAN29413_1to1017	9.69285	0.729890815352	CAPAAEDDVAALRWP	55
HUMAN29426	HUMAN29426_1775to1838	9.49879	0.715278116399	RREPLGEDSVGLKPL	15
HUMAN29585	HUMAN29585_1to88	10.1404	0.763591635528	RFELAQEEYQQLHKM	54
HUMAN29713	HUMAN29713_608to684	10.3546	0.77971967282	RTQPRDEDYEGAMNN	73
HUMAN29749	HUMAN29749_974to1166	9.63493	0.725529648488	RRSVNEDDNPPSPIG	8
HUMAN29750	HUMAN29750_2479to2570	9.37308	0.705811937614	EESKEPDDQDAPDEH	18
HUMAN29996	HUMAN29996_281to339	10.477	0.788942116316	EEKEEEDDEQTLHRA	30
HUMAN30245	HUMAN30245_308to649	9.66156	0.727534970879	TTEPSDDDTVSLHSQ	59
HUMAN30258	HUMAN30258_358to454	9.62975	0.72513926987	EEAAARGDGSSLMDP	14
HUMAN30395	HUMAN30395_50to258	9.6448	0.726272559967	GVMLKNDDSMSPNQW	23
HUMAN30410	HUMAN30410_1to174	9.59465	0.722495955639	EDKDFLEDMDSLEDL	124
HUMAN30422	HUMAN30422_62to141	10.11	0.761300854158	PIQKEEDEGVDLSEG	25
HUMAN30432	HUMAN30432_409to632	9.56075	0.71994377284	KEKPDSVDGQQPLVN	213
HUMAN30630	HUMAN30630_2477to2555	9.39259	0.707281028009	--EEEPDDQDAPDEH	5
