## Supplementary File 5 for "Discovering molecular features of intrinsically disordered regions by using evolution for contrastive learning": filter_204_idr_activations.txt

HUMAN01260	HUMAN01260_383to534	11.0979	0.773548051857	GNSSDDSEDERVKRL	37
HUMAN01650	HUMAN01650_1135to1204	10.3252	0.71969058272	KNEGLSSDEEFDSVY	42
HUMAN01741	HUMAN01741_498to567	10.0854	0.702973344271	NAEAAFSDDEEDLNS	39
HUMAN02346	HUMAN02346_1410to1523	10.5462	0.735097432914	YSEQEDSEDEDAIPS	107
HUMAN03282	HUMAN03282_464to630	11.6618	0.812851722719	QTTDNNSDEEDSGTG	149
HUMAN03837	HUMAN03837_433to479	10.8414	0.755667530576	RPEGQYSEDEDTDTD	10
HUMAN04668	HUMAN04668_44to112	10.3922	0.724361196527	DLIDIYADEEFNQDP	12
HUMAN06398	HUMAN06398_450to733	10.5011	0.73195038725	VENGADSDEDDNSFL	211
HUMAN06779	HUMAN06779_215to303	10.2544	0.714754541007	EEGQELSDEDDEVYQ	61
HUMAN08629	HUMAN08629_64to620	10.9377	0.762383461495	ESDENLSEDEEDLES	98
HUMAN09694	HUMAN09694_420to644	10.7122	0.746664519136	LTIDSSSDEEEEEPS	51
HUMAN10579	HUMAN10579_1903to1980	12.278	0.855806971627	IENADGSEEETDTRD	59
HUMAN11274	HUMAN11274_943to1020	11.5679	0.806306428773	RLESLYSDEEDESAV	27
HUMAN11514	HUMAN11514_553to583	10.9721	0.764782416588	PKNHSVNEEEQEEQG	17
HUMAN11965	HUMAN11965_1326to1453	10.9669	0.764415284526	SEYSVGSEEEDEDFD	101
HUMAN13719	HUMAN13719_1475to1922	10.3282	0.719897647064	YLFETDSEEEEEEEL	109
HUMAN16627	HUMAN16627_629to707	11.024	0.768400558562	KHESSSSDEERAAAK	58
HUMAN16776	HUMAN16776_297to389	10.1191	0.705327629303	ILTRGTLDEEDEEAD	47
HUMAN16962	HUMAN16962_1430to1471	10.3131	0.718846305277	RESSSTSDDEDIDPC	42
HUMAN16995	HUMAN16995_161to348	10.1083	0.704568903004	SKEEYDQEEERKRKK	35
HUMAN19362	HUMAN19362_165to297	10.3947	0.724535622479	HSGSSSSDEETSKEM	29
HUMAN20533	HUMAN20533_120to156	10.5812	0.737532948324	EEEGSSQEDEDEEEE	37
HUMAN21039	HUMAN21039_2116to2182	11.4002	0.794621684802	DFGPGYSDEEPDPGR	43
HUMAN21761	HUMAN21761_768to825	10.2037	0.711222149596	LSESSTDEEEEDFFS	51
HUMAN22289	HUMAN22289_751to810	11.7533	0.819234688855	WELDESSDEEEEASN	9
HUMAN22541	HUMAN22541_941to974	10.5004	0.731901994684	ELESGDQEDEDDESE	16
HUMAN25190	HUMAN25190_704to784	10.4548	0.728725700767	PYDFSDTEEEMPQVH	55
HUMAN25456	HUMAN25456_771to942	11.3266	0.789493668185	KESPFSSEEEEEDVP	125
HUMAN25626	HUMAN25626_615to722	10.9142	0.760744761588	VLMAPASEDEDNVLK	86
HUMAN28075	HUMAN28075_328to470	11.7204	0.816940030377	GTMVINSEDEEEEDG	70
HUMAN30406	HUMAN30406_894to988	11.7697	0.820372977724	YFYPTYDENEEENKK	88
HUMAN00009	HUMAN00009_92to145	11.453	0.798299918643	FSDSDSSEEEEGPFH	12
HUMAN00075	HUMAN00075_1to420	11.3132	0.788556394589	AESGSGSEEEEEEEE	139
HUMAN00078	HUMAN00078_1to407	11.3132	0.788556394589	AESGSGSEEEEEEEE	140
HUMAN00123	HUMAN00123_1to452	11.0445	0.769825546794	SVHEEGSEEEEEEEG	174
HUMAN00140	HUMAN00140_1328to1405	11.7754	0.820769623933	SEYSIGSEDEDEDFE	49
HUMAN00140	HUMAN00140_200to341	10.3416	0.720831397575	RKKGSSSEEDEREES	92
HUMAN00164	HUMAN00164_1to228	11.0619	0.771038352238	EDIMVDSDDDDSDSC	224
HUMAN00207	HUMAN00207_819to971	10.879	0.758293624951	SAESESSEEEEGEQG	135
HUMAN00227	HUMAN00227_47to341	11.5893	0.807801745762	VQPQGCSDEEDHAEE	84
HUMAN00350	HUMAN00350_1to215	11.6755	0.813809470093	RNTQMYTEEEKTVNP	9
HUMAN00374	HUMAN00374_1to309	14.3467	1.0	AFEFDDSDDEEDTSA	39
HUMAN00455	HUMAN00455_1to173	12.0056	0.836817476204	SEDEYYSEEERNAKA	136
HUMAN00461	HUMAN00461_695to870	10.6399	0.741628900413	TEPGSDSEEDEEEKR	8
HUMAN00467	HUMAN00467_104to511	10.1924	0.710435637455	KVEETDMEDEFEQPT	167
HUMAN00552	HUMAN00552_225to320	10.2131	0.7118787729	EEEESHSDEDDDRGE	66
HUMAN00660	HUMAN00660_378to482	12.0097	0.837105305613	EEEFSDSEEEGEGGR	46
HUMAN00710	HUMAN00710_1to334	12.7268	0.887084057422	PVVGSDNEDEQDFSS	88
HUMAN00716	HUMAN00716_1to1256	10.3033	0.718161962606	PLSEGDSDEEIFVSK	45
HUMAN00746	HUMAN00746_464to731	10.4222	0.726449189501	EELESFSDEEEEEQE	100
HUMAN00759	HUMAN00759_290to377	11.8965	0.82921658618	QISESESEDEENEII	80
HUMAN00922	HUMAN00922_107to513	10.3946	0.724525452063	VENNDNIDEEAREEL	29
HUMAN00927	HUMAN00927_806to1097	13.6731	0.953045783555	RYHHMDSEDEEEVSE	20
HUMAN00957	HUMAN00957_1to426	12.6775	0.883648185249	SDSESSSEEEEEFGV	44
HUMAN00971	HUMAN00971_1to125	10.2092	0.711607960657	EAEADLAEDEEESGG	67
HUMAN00998	HUMAN00998_1to100	10.4302	0.727010490086	RLGADESEEEGRRGS	85
HUMAN01006	HUMAN01006_177to491	10.8559	0.756684106824	EISDSSSDEEEASTP	186
HUMAN01007	HUMAN01007_175to312	10.451	0.728459741075	MDDVESSEEEEEEDE	20
HUMAN01087	HUMAN01087_1164to1219	11.1145	0.774706349191	KALTDDSDENEEEDR	49
HUMAN01183	HUMAN01183_129to183	11.1167	0.774860434311	DDLDIEADEEDELRA	45
HUMAN01185	HUMAN01185_1to327	10.3153	0.71900245107	IKEMLASDDEEDVSS	79
HUMAN01196	HUMAN01196_486to682	11.0265	0.76857591514	LLEQCEIDDEKLMGK	28
HUMAN01213	HUMAN01213_1to182	10.4185	0.726192137232	SSSSGSSDEEDNIEP	22
HUMAN01329	HUMAN01329_150to192	10.2597	0.715123534322	NDIETLVEDEEDLYD	47
HUMAN01354	HUMAN01354_2626to2923	12.3688	0.862136759119	STHSSDSEEEEEEEE	117
HUMAN01386	HUMAN01386_1to102	11.6858	0.814524988744	ASYTDSSDDEVSPRE	84
HUMAN01387	HUMAN01387_315to435	10.443	0.727902362415	PYKADDSREEEEEND	64
HUMAN01465	HUMAN01465_500to547	12.8606	0.896412854528	SSLGSESEEEEEFYD	31
HUMAN01473	HUMAN01473_97to421	10.3406	0.720764126591	AATSSDDEEEDDVVF	188
HUMAN01526	HUMAN01526_409to620	10.2693	0.71579371818	LTIESSSDEEDLPPT	48
HUMAN01587	HUMAN01587_149to268	12.6306	0.880380224644	DNEAPDSEEEDDEDG	10
HUMAN01616	HUMAN01616_108to189	10.1916	0.710376808581	MSRDSSSEDESS---	251
HUMAN01632	HUMAN01632_91to227	11.7836	0.82134182614	LFNGLDSEEEKDGEE	9
HUMAN01634	HUMAN01634_1to202	11.0893	0.772949858588	QGDQSDTEDEVDSDF	52
HUMAN01775	HUMAN01775_168to246	10.3935	0.724448808343	TQEDVSSEDEDEEMP	20
HUMAN01830	HUMAN01830_2210to2241	11.3307	0.789774451424	ELDEASSEDEDDATS	35
HUMAN01833	HUMAN01833_382to614	12.075	0.841658394618	AYAADSSDEEEEHGG	191
HUMAN02066	HUMAN02066_279to313	10.5182	0.733144114856	PQLIKSSEEDEDEAG	38
HUMAN02129	HUMAN02129_1to59	13.4232	0.935629511834	NLLEDDSDEEEDFFL	29
HUMAN02204	HUMAN02204_1882to2311	10.0996	0.703966521917	NNLLSDTEEDD----	252
HUMAN02254	HUMAN02254_427to458	11.4602	0.798799000215	SNDSSDSDDESHEPK	11
HUMAN02407	HUMAN02407_1to243	11.3823	0.793371654307	SHSAEDSEDEKEDHK	78
HUMAN02499	HUMAN02499_422to881	10.6512	0.742410227636	PDSGSSSEEECTTSY	83
HUMAN02671	HUMAN02671_128to168	10.9371	0.762339323221	ESSSSSSDEDEDDRK	32
HUMAN02671	HUMAN02671_268to303	10.7011	0.745892232282	EKEDNSSEEEEEIEE	29
HUMAN02805	HUMAN02805_461to634	10.5443	0.734959833173	YDSVSESEDEEMLEI	12
HUMAN02869	HUMAN02869_447to562	10.0597	0.701181356924	DLEGGIWEDEDARNF	13
HUMAN02875	HUMAN02875_48to79	10.0592	0.701150978623	THSQPDSDDEAEEIQ	13
HUMAN02882	HUMAN02882_1to242	11.0614	0.771006445052	GDGESYTEEADDGET	55
HUMAN02963	HUMAN02963_1342to1954	11.5207	0.80301859265	KAQPSSSEDELDNVF	92
HUMAN02973	HUMAN02973_1to165	10.2408	0.713809490035	DLVADISEAEQRTIQ	75
HUMAN02981	HUMAN02981_185to648	11.716	0.816630464197	KNLMCELDEDCEKNS	144
HUMAN02982	HUMAN02982_150to442	10.1878	0.710113840187	SDSGAESEEEEAQEE	51
HUMAN03042	HUMAN03042_359to753	13.2366	0.922618957801	EDESGDSDDEEDDEM	84
HUMAN03083	HUMAN03083_1to117	11.3014	0.787735515749	RRDRWSSEDEEAAGP	95
HUMAN03191	HUMAN03191_1to174	13.5246	0.942697153008	GFHSCESDEEDRASH	161
HUMAN03309	HUMAN03309_994to1992	10.2692	0.715788001475	--NAAVSEEEREAEK	5
HUMAN03389	HUMAN03389_407to878	10.0918	0.703421906131	SLGAGSSEEEELPSL	131
HUMAN03418	HUMAN03418_482to1067	10.1221	0.705530838196	RDLSNGSEEDNLPNT	205
HUMAN03444	HUMAN03444_1to70	10.9642	0.764229956953	GYDSDFSDDERCGES	11
HUMAN03493	HUMAN03493_1044to1297	12.1298	0.845476355346	EEILADSEDEEDNEE	37
HUMAN03528	HUMAN03528_866to949	11.8378	0.825120634092	ATVHDGSEEEDDDYG	13
HUMAN03610	HUMAN03610_1to119	10.3071	0.718432176589	EGGRQDSEDEEEGVA	114
HUMAN03613	HUMAN03613_1401to1588	12.0034	0.836667047116	LAESSDSEEDEKPHQ	159
HUMAN03668	HUMAN03668_63to158	10.5943	0.738446025638	VSSSYESYDEEDGSK	85
HUMAN03698	HUMAN03698_58to208	10.7758	0.751095563153	LGPPDYDEDDDDDSD	49
HUMAN03765	HUMAN03765_517to586	12.5931	0.877769950915	NSDESYSEEEEEMPD	20
HUMAN03806	HUMAN03806_2540to2579	11.2275	0.782583435796	AQSASPSEDEWRRGG	45
HUMAN03853	HUMAN03853_409to669	10.663	0.743232768308	PQLPGEGEEEEEGED	230
HUMAN03964	HUMAN03964_118to155	11.076	0.772023686034	SEWHSENEEEEKLAG	10
HUMAN03969	HUMAN03969_713to872	10.7895	0.752056501245	ESCPELSDEEQDGDF	77
HUMAN04095	HUMAN04095_1to236	12.9775	0.904561949896	SLCISDSEEEEEERK	63
HUMAN04134	HUMAN04134_405to514	10.4787	0.730387400437	DANYTSDEEEEKQST	38
HUMAN04158	HUMAN04158_881to952	11.2321	0.782900181093	-EHENDSDDDDEAED	6
HUMAN04218	HUMAN04218_1to366	10.7637	0.750252947543	NVEVLDHEEEKNVSS	179
HUMAN04298	HUMAN04298_1to170	11.7591	0.819635655829	KILRELSEEEEDEEE	121
HUMAN04321	HUMAN04321_1to1556	11.66	0.812728215319	EIHTSSSDDEEFEPP	224
HUMAN04338	HUMAN04338_413to471	12.3148	0.858372708241	SADMDESDEDDEEER	33
HUMAN04355	HUMAN04355_52to175	11.5559	0.805470659913	EESEDESDEESEEDS	70
HUMAN04398	HUMAN04398_1to373	11.6026	0.808724993491	RPHPSISEEEEGFDC	213
HUMAN04469	HUMAN04469_1to104	11.0442	0.769807997842	ASDDSPSEDEQEAVQ	71
HUMAN04469	HUMAN04469_255to524	10.7499	0.749293471863	IQALSNSEEEKKGVA	60
HUMAN04650	HUMAN04650_440to668	10.6546	0.742648135593	QPDSTDNDDYDDISA	220
HUMAN04729	HUMAN04729_1to289	10.3023	0.718093960415	LLLLTDGEEEDAEAF	113
HUMAN04841	HUMAN04841_1319to1355	10.1787	0.709478421868	GSLGSCSEEKEDERE	23
HUMAN04841	HUMAN04841_879to920	11.4675	0.799312373547	LTPDSDSDDEDAHFF	16
HUMAN04895	HUMAN04895_128to189	10.1889	0.710191281587	PPDAGLSDDEEPPDA	24
HUMAN04932	HUMAN04932_398to455	12.53	0.873371545291	DSDDDSSDDEQEKKP	39
HUMAN04932	HUMAN04932_690to780	10.7422	0.748757896447	PSDEESSEEEEEEES	30
HUMAN04933	HUMAN04933_259to335	13.6922	0.954379836307	PDIDNYSEEEEE---	251
HUMAN04948	HUMAN04948_344to687	11.6278	0.81048301298	DELLDDGEDEEDEDE	29
HUMAN04949	HUMAN04949_231to351	10.3298	0.720008524537	CGSPSSSEEEGVPGS	92
HUMAN05031	HUMAN05031_1to54	13.5471	0.944265790052	GAYPNYNEEEEERRY	43
HUMAN05161	HUMAN05161_1616to1727	11.041	0.769583916332	TAETTSSEEEQEPGF	67
HUMAN05237	HUMAN05237_134to247	10.6661	0.743453592626	PAVPPVSEDEDDDDD	41
HUMAN05346	HUMAN05346_50to86	10.6068	0.739321744953	VSQGSGSEEEEAAGT	43
HUMAN05375	HUMAN05375_1to330	10.8384	0.755458671453	DSEEFDSDEELDSDE	50
HUMAN05430	HUMAN05430_1to542	11.8655	0.82705062002	SDSSSSSEDEWVEAV	114
HUMAN05479	HUMAN05479_128to335	12.0548	0.840250157658	LLNGSLPEDEQERPL	188
HUMAN05616	HUMAN05616_437to855	11.6006	0.808588723216	APSPNYDDDDDERAD	20
HUMAN05713	HUMAN05713_128to320	10.2379	0.713602558637	DLDCSSSDDEGAAQN	171
HUMAN05732	HUMAN05732_246to275	10.6998	0.745797640769	TALLSGSDEERHGRG	27
HUMAN05894	HUMAN05894_1to1190	10.5242	0.733564159668	SEEISESESEETNAP	78
HUMAN05926	HUMAN05926_1to106	12.8725	0.897241776637	QSTGNYSEDEQNGKQ	52
HUMAN06162	HUMAN06162_1to132	10.4701	0.729787478862	DHILDRSDDEDDISS	59
HUMAN06184	HUMAN06184_883to944	11.0709	0.771667256174	ENEEISSDEEETNVT	21
HUMAN06222	HUMAN06222_494to1041	10.6973	0.745623879551	SQEVSDHEDEEEEEE	117
HUMAN06270	HUMAN06270_46to94	10.1249	0.70572886217	CWHGNCCEDYEH---	251
HUMAN06392	HUMAN06392_343to392	11.0119	0.767556613486	SDVESSSEEEDVTTC	14
HUMAN06551	HUMAN06551_1to99	10.2428	0.713946425042	TEEHDSIEEEEEEE-	249
HUMAN06629	HUMAN06629_1085to1208	10.5675	0.736582114174	KRQLLDSDEEQEEDE	89
HUMAN06647	HUMAN06647_120to341	12.701	0.885289012302	IELSDDSEDELAFGE	207
HUMAN06651	HUMAN06651_382to444	10.7878	0.751937580503	IYEEASSEEEDSYSR	44
HUMAN06857	HUMAN06857_287to930	10.0914	0.703395981542	KDESSCSSEEDEEDD	70
HUMAN06941	HUMAN06941_1to869	10.878	0.758224625661	EEIINSSDEDDVSSE	228
HUMAN06942	HUMAN06942_498to779	11.5593	0.805706839565	MCYQCESEDEPQADG	173
HUMAN07072	HUMAN07072_45to113	11.6525	0.81220746345	-EEGGGSDEEETGSP	6
HUMAN07073	HUMAN07073_741to801	11.2564	0.784595715676	EEEEDDSEEEDLADS	30
HUMAN07206	HUMAN07206_257to290	10.5455	0.735046647309	PEILSDSEEDRVSSN	17
HUMAN07213	HUMAN07213_82to289	10.8561	0.756693346614	AGSSSSSEEEESEDE	143
HUMAN07216	HUMAN07216_291to911	10.5313	0.734055264443	DNIFDNSDDDELGAV	162
HUMAN07355	HUMAN07355_481to600	10.8062	0.753219385238	REEGSDIEDEDMEEL	66
HUMAN07604	HUMAN07604_161to333	10.7539	0.749573523895	HQLETTDEDDDDTNQ	10
HUMAN07693	HUMAN07693_276to594	10.8296	0.754850773081	LQVASESEEEEGGTE	67
HUMAN07695	HUMAN07695_274to506	11.7858	0.821495313001	DEEDTDFEEEDDNPD	208
HUMAN07756	HUMAN07756_1to224	10.5818	0.737578881378	TSLPTYDEAEKAKAA	186
HUMAN07761	HUMAN07761_474to572	10.6333	0.741166777998	EQVSGDCDDEDGCGG	25
HUMAN07770	HUMAN07770_206to595	10.0867	0.703068002257	EPIEELSEEEKGREN	169
HUMAN07770	HUMAN07770_609to849	11.2636	0.78509606024	TTPPFSSEEEQEDDD	74
HUMAN07822	HUMAN07822_296to743	10.9447	0.762872638544	ALLGSSSEEELESEN	62
HUMAN07896	HUMAN07896_341to410	10.1312	0.706169247814	DDDFNENDEDDTVGG	66
HUMAN08188	HUMAN08188_1to130	10.7427	0.748790069526	IQALLDSEEENDRAW	74
HUMAN08276	HUMAN08276_946to1254	10.0427	0.700001056926	RTHSDASDDEAFTTS	178
HUMAN08277	HUMAN08277_1194to1284	10.5248	0.733599456993	NEDPGYDEEADN---	251
HUMAN08286	HUMAN08286_1to134	12.8256	0.893971223573	IYFDSDSEDEDRAVQ	110
HUMAN08313	HUMAN08313_1to61	12.286	0.856364084394	ENEGSSSEDEDTESS	29
HUMAN08350	HUMAN08350_768to1808	10.2257	0.71275256449	SSSVIESDEECAEIV	65
HUMAN08446	HUMAN08446_1to209	14.2902	0.996062187904	AALACCSEDEEDDEE	38
HUMAN08456	HUMAN08456_270to307	11.323	0.789238144802	ILESSSSDDEDGPAE	8
HUMAN08495	HUMAN08495_31to346	10.8625	0.75714263968	QIQETYFEDEEQDND	37
HUMAN08717	HUMAN08717_228to271	12.6603	0.88245399233	VQVSDSSDDEDEEEE	12
HUMAN09017	HUMAN09017_182to466	13.0891	0.912338329445	KSTDNYSEEEYESFS	18
HUMAN09179	HUMAN09179_2509to2547	11.2721	0.785688935645	TVSDEYSDEEVVEDV	16
HUMAN09257	HUMAN09257_189to260	11.555	0.805410435099	QYSVCNSEDEKKRKE	70
HUMAN09318	HUMAN09318_1to351	12.5278	0.873216728964	DSETSDSDDEWTFGS	99
HUMAN09324	HUMAN09324_681to1371	11.1284	0.775674599347	EIISDCNWEEDRNKI	228
HUMAN09404	HUMAN09404_1to439	10.3533	0.721647822703	PMESSDEEDEEFQFI	54
HUMAN09502	HUMAN09502_1to352	11.2161	0.781786221453	DEEHRHSDDEEEQDH	165
HUMAN09582	HUMAN09582_42to242	11.4323	0.796860040391	RSVSSGNEDEERRAG	165
HUMAN09609	HUMAN09609_2797to2931	10.0742	0.702192282941	DEELEGHEDEEEPQS	137
HUMAN09663	HUMAN09663_618to896	11.149	0.777109026789	GSDGGDSEEEEEEEE	219
HUMAN09788	HUMAN09788_197to333	12.7398	0.887992681023	FLFEGLSDDEDDFHP	34
HUMAN10020	HUMAN10020_498to537	12.896	0.898878947658	EDLGPCSEEEKKAKK	37
HUMAN10060	HUMAN10060_765to794	10.3623	0.722278255525	EECPSDSEEDEGRGE	11
HUMAN10071	HUMAN10071_1to91	10.0925	0.703469501017	SDVTEGHDEEDEIYE	38
HUMAN10077	HUMAN10077_1to259	10.3282	0.719901967829	RKKQDSSDEDDDDDE	205
HUMAN10152	HUMAN10152_214to778	12.3887	0.863521863369	GYLPTLNEDEEWKCD	29
HUMAN10237	HUMAN10237_226to312	10.4055	0.725288765021	GASSSCCEEEQTQGR	59
HUMAN10502	HUMAN10502_349to476	10.4924	0.731342023566	VQEQNTTDEEKSAAA	113
HUMAN10685	HUMAN10685_1to77	11.9902	0.835743599967	GDSDGDSDDEEGYFI	30
HUMAN10753	HUMAN10753_437to608	11.0399	0.769509333284	FLSESDSEEERSSSK	44
HUMAN10764	HUMAN10764_162to314	11.3177	0.788868486754	TSSDSDSEEEEGKQT	81
HUMAN10764	HUMAN10764_1to47	11.0818	0.7724269131	KQPLLLSEDEEDTKR	38
HUMAN10786	HUMAN10786_162to313	11.3177	0.788868486754	TSSDSDSEEEEGKQT	81
HUMAN10786	HUMAN10786_1to46	11.1361	0.77620871235	KQPLLLSEDEEDTKS	38
HUMAN10848	HUMAN10848_38to422	11.5046	0.801894595541	KRLSGSSEDEEDSGK	167
HUMAN10876	HUMAN10876_1to82	11.4664	0.799232871475	GKHSLDSDEEEDDDD	48
HUMAN10915	HUMAN10915_151to420	10.2493	0.714397446415	SSGTSLSEDEAPGEA	178
HUMAN10919	HUMAN10919_190to625	13.0493	0.90956559496	SFLASDTEEEEENSS	141
HUMAN11018	HUMAN11018_308to408	11.5239	0.803239948754	CCNEDPSDDEWEELS	73
HUMAN11045	HUMAN11045_186to501	10.137	0.70657347198	WAPRSRTDEEGNAYG	14
HUMAN11230	HUMAN11230_545to581	11.1469	0.776963383778	SQPRCCSHPEDTMSL	31
HUMAN11290	HUMAN11290_226to309	11.5671	0.80625225303	ADYNSLSEEERGSSR	50
HUMAN11415	HUMAN11415_1to162	14.0992	0.982746853769	ESEGSSSEEEDDAAE	86
HUMAN11523	HUMAN11523_1to1120	11.1414	0.776579168077	QELDRDSEEEEEEDD	237
HUMAN11584	HUMAN11584_1333to1515	11.7919	0.821920609204	FLFESDSEEEEEAVP	93
HUMAN11668	HUMAN11668_71to198	10.077	0.702391304015	VDDTEDSDEEWTPRQ	21
HUMAN11736	HUMAN11736_312to472	10.5116	0.732685249634	ESQDESSEEEEEYET	128
HUMAN11786	HUMAN11786_696to780	10.2737	0.716098897121	ESEGEESEEEERDGD	48
HUMAN11804	HUMAN11804_293to989	11.2409	0.78351805046	EYEYSGSEEEDDSHG	34
HUMAN11830	HUMAN11830_48to145	11.3411	0.79050373005	VSIPSYIEPEDDYDD	78
HUMAN11888	HUMAN11888_96to259	10.6637	0.743286811105	STSLGDSDEEDTMSR	116
HUMAN11889	HUMAN11889_1to334	10.5879	0.738001518649	PPSDTDSEEEEEEEE	169
HUMAN11954	HUMAN11954_1to143	10.1561	0.707906128792	EANGSLSEEEANGPE	113
HUMAN12269	HUMAN12269_482to518	10.3209	0.719389990436	EGEGDEAEDEEQRGP	24
HUMAN12395	HUMAN12395_328to360	10.8236	0.754426806344	EEENADSDDEGELQD	24
HUMAN12428	HUMAN12428_1to67	10.6251	0.740593113379	GKEGSEDEDEDNQRP	33
HUMAN12466	HUMAN12466_1to214	10.3507	0.721466284108	DDLGSSEEEEDEESG	170
HUMAN12466	HUMAN12466_307to341	10.169	0.708800793	GSEEISSEDDELVEE	15
HUMAN12556	HUMAN12556_371to490	11.4003	0.794628664499	ADSPSSSEEEPEVCE	103
HUMAN12650	HUMAN12650_219to341	12.6775	0.883650378868	LQLYSDSDEEDEDEE	41
HUMAN12696	HUMAN12696_232to466	10.8929	0.759259083228	MDNHSDSEEELAAFC	29
HUMAN12700	HUMAN12700_25to55	11.282	0.786383847572	GELSGDGDEDEDEET	9
HUMAN12770	HUMAN12770_648to764	11.2448	0.783789062123	DSSESSSEDESEDGD	67
HUMAN12831	HUMAN12831_1530to1643	11.9974	0.836248265296	CHRRSLQEDEEGFSR	83
HUMAN12832	HUMAN12832_1521to1642	11.9974	0.836248265296	CHRRSLQEDEEGFSR	92
HUMAN12930	HUMAN12930_1to241	10.9257	0.761548689735	RENSDDTEEEEEEVS	102
HUMAN12965	HUMAN12965_1to241	13.4463	0.937236304555	RLLSSESEDEEEFIP	86
HUMAN12984	HUMAN12984_403to435	10.7585	0.749894257591	FSEPGSCYEEQRESQ	30
HUMAN13056	HUMAN13056_1081to1621	13.1228	0.914686166566	ISIEYDSEDEQEAGS	138
HUMAN13122	HUMAN13122_893to1249	10.2827	0.716731324142	LYDPEDTDEEKNDLA	149
HUMAN13156	HUMAN13156_1to119	10.3446	0.72104490983	EAKFDDFEDEEDIVE	24
HUMAN13157	HUMAN13157_1to198	11.3152	0.788696453842	KGIRDDIEEEDDQEA	150
HUMAN13192	HUMAN13192_1522to1634	11.9974	0.836248265296	CHRRSLQEDEEGFSR	91
HUMAN13195	HUMAN13195_204to758	12.8609	0.89643100174	GYLPTLNEEEEWTCA	26
HUMAN13214	HUMAN13214_1to222	11.2527	0.784335871528	EEEDMVSEEEEEEDG	141
HUMAN13482	HUMAN13482_64to490	11.9727	0.834525011345	TSSSSSSDEEDDSDL	57
HUMAN13489	HUMAN13489_1to291	10.6584	0.742916288904	RVESEGSDEEAEDEG	232
HUMAN13519	HUMAN13519_402to1190	10.5273	0.733778735496	SEDSDESDEELRCYS	237
HUMAN13704	HUMAN13704_378to655	13.0465	0.909372357063	SESESESEDEEELQI	147
HUMAN13781	HUMAN13781_212to436	10.1678	0.708717369003	LELEMNSESEDGAYL	56
HUMAN13788	HUMAN13788_1to180	11.6851	0.814478789798	YEDSDSSEDEVDWQD	127
HUMAN13919	HUMAN13919_428to621	11.3692	0.792461036506	LTIESSSDEEEDPPA	51
HUMAN14005	HUMAN14005_1to59	10.6428	0.741828852113	DEVVPYSDDETEDEL	24
HUMAN14028	HUMAN14028_1to88	11.2884	0.78682915224	NPFLSDSDEDDDEVA	21
HUMAN14162	HUMAN14162_1to224	10.1018	0.704119211097	EMEEDLGEDEEEEEE	136
HUMAN14332	HUMAN14332_1to190	11.3466	0.790886084498	RERRSDSEEERWQRS	58
HUMAN14354	HUMAN14354_411to510	13.3191	0.928370494016	LDSSSSSEDEEEEEE	66
HUMAN14355	HUMAN14355_132to361	12.1298	0.845472499894	GAAAGDSDEESRADD	206
HUMAN14361	HUMAN14361_160to323	11.7516	0.819111979134	LLEDSDSEDEAAPSP	54
HUMAN14433	HUMAN14433_514to567	11.5242	0.803260489006	SNEEDDSDDDDVLAP	26
HUMAN14448	HUMAN14448_150to451	10.4886	0.731081714105	VDYMSDGEEEKKAPT	128
HUMAN14748	HUMAN14748_20to117	10.5702	0.736763918662	LASIGENWEEKNIED	27
HUMAN14852	HUMAN14852_1to33	10.1218	0.705514485763	NDLLDYDEEEEPQAP	13
HUMAN14879	HUMAN14879_667to701	12.9883	0.905314494178	HVTGSDSEDEDEEVG	17
HUMAN14968	HUMAN14968_519to727	10.7389	0.748524043361	PGVFTLAEEDDEAEG	139
HUMAN15207	HUMAN15207_149to535	11.5471	0.804857443677	GEDTTSSEEEKEDRN	96
HUMAN15250	HUMAN15250_539to640	11.7848	0.821430368582	SNNADVSEEERSRKR	66
HUMAN15459	HUMAN15459_295to481	11.3414	0.790521146056	QLSESSDDDYDDVDI	84
HUMAN15505	HUMAN15505_359to531	12.0687	0.841212957003	SEDDADSDDEDRGQA	108
HUMAN15651	HUMAN15651_121to548	10.6679	0.743578030653	VEVTDISDEDEEDGE	152
HUMAN15783	HUMAN15783_1to106	10.96	0.763937939725	ERSASSSEEEELYLG	33
HUMAN15842	HUMAN15842_345to669	10.0775	0.702421615842	RTLAQSSEDEDEGVE	164
HUMAN15876	HUMAN15876_1to531	11.4049	0.794949398194	EEWEDISEDEEEEEI	153
HUMAN15965	HUMAN15965_624to737	10.3074	0.718452185054	HSSPHQSEDEEDPRN	34
HUMAN15988	HUMAN15988_24to624	10.2904	0.717265038306	PLSPDHSEEEEEEEE	199
HUMAN16273	HUMAN16273_1to45	10.7974	0.752600651718	EEGGSYGEEEEEPAI	23
HUMAN16344	HUMAN16344_449to881	13.4185	0.935298807143	HHLHSSSDDEDDRLK	83
HUMAN16624	HUMAN16624_1079to1254	10.67	0.743723740136	KLSSTDNEDEELGTE	21
HUMAN16635	HUMAN16635_1to388	14.2398	0.992544487093	LERASDSDDEDDEEE	131
HUMAN16670	HUMAN16670_705to749	10.1435	0.707026088711	TLILEDSEDENALSI	16
HUMAN16716	HUMAN16716_132to248	10.6941	0.745406113005	LGDESLQEEEKDSQE	9
HUMAN16764	HUMAN16764_162to326	11.7992	0.822431589497	EDSEECSEEEDGYSS	117
HUMAN16778	HUMAN16778_279to358	12.1784	0.848863037273	KMLGEDSDEEEEMDT	34
HUMAN16797	HUMAN16797_584to677	10.3074	0.718449924962	VYEEESSEEESDDEI	21
HUMAN16838	HUMAN16838_111to149	11.2816	0.786351209179	SLLFDTSDDEELREQ	25
HUMAN16849	HUMAN16849_625to691	11.4093	0.795254510662	GKDHPESDDEENFID	72
HUMAN16921	HUMAN16921_1to206	10.3445	0.721037597766	SELSSASEEDDKEDS	30
HUMAN16997	HUMAN16997_684to849	10.1074	0.704507149304	DEEMWFNEDEEEEGK	35
HUMAN17123	HUMAN17123_100to364	10.936	0.762265670799	NFEDIDSDEDEGGLF	134
HUMAN17217	HUMAN17217_115to381	10.8886	0.758962479343	REESSSSDEDDRGEM	211
HUMAN17252	HUMAN17252_1362to1494	10.3087	0.718539132136	EEVDYESEEEEEREG	68
HUMAN17357	HUMAN17357_184to256	10.7139	0.746784171084	VNVQFESDEEEGDED	24
HUMAN17474	HUMAN17474_1to254	12.207	0.850856571681	GLGGSCPDEYDFSNF	28
HUMAN17505	HUMAN17505_466to511	11.2394	0.783411626699	DEDIDDSDDEIEEFM	50
HUMAN17604	HUMAN17604_1to551	10.3465	0.721177324653	NQHGSDSESEETRKL	119
HUMAN17677	HUMAN17677_530to617	11.151	0.777248487782	WDSWSDSEEEFFECL	52
HUMAN17773	HUMAN17773_1983to2062	10.1686	0.708772010059	VTLTGDTEDEDSAST	32
HUMAN17773	HUMAN17773_1to739	10.586	0.737866843734	ESDTEGSEEEDDDDK	163
HUMAN17795	HUMAN17795_200to304	11.3171	0.788830663444	GTMGSDSDEENVAAR	92
HUMAN17995	HUMAN17995_1to48	10.4102	0.725616677833	DKVAILTDDEEEQKR	9
HUMAN18013	HUMAN18013_328to808	10.6932	0.745342431579	GDLGSPSDDEDMPGS	25
HUMAN18112	HUMAN18112_56to2007	10.7687	0.750603860118	HLDDAFSEEEEEDED	32
HUMAN18271	HUMAN18271_1907to2573	11.2931	0.787151813661	LSSSSDSEEEELEEL	18
HUMAN18298	HUMAN18298_122to184	10.4649	0.729427725337	NFPMDMSDDYETQQW	27
HUMAN18354	HUMAN18354_573to818	10.0796	0.702571313725	VLESDDDEDEDDEED	13
HUMAN18357	HUMAN18357_1to304	10.9047	0.760079563228	AAAAPASEDEDDEDD	136
HUMAN18476	HUMAN18476_1to667	10.5521	0.735502454759	KQEPIESDEEEAEPP	154
HUMAN18572	HUMAN18572_1to85	12.1646	0.84790349512	PDVRLLSEDEENRSE	21
HUMAN18649	HUMAN18649_390to538	12.2842	0.856234660869	EDSDSDSEEEDDEEE	125
HUMAN18675	HUMAN18675_344to543	13.8326	0.964163244344	LLLDDYSEEEEGRKE	185
HUMAN18687	HUMAN18687_453to556	10.0831	0.702815669593	NILEDDNEEEIESAD	45
HUMAN18705	HUMAN18705_46to343	11.7281	0.817479128878	GNIETSSEDEDDTAD	226
HUMAN18705	HUMAN18705_530to602	14.099	0.982732296115	AYLASSSEDEEEIEE	15
HUMAN18725	HUMAN18725_240to275	13.0656	0.910703418516	QENTSLSEEEERKSS	30
HUMAN18771	HUMAN18771_1to40	10.58	0.737451784419	VTYAWCSEEEMGGNN	30
HUMAN19261	HUMAN19261_1to64	10.0894	0.703257850015	EEDAEDAEDEDCEDG	19
HUMAN19383	HUMAN19383_385to617	10.8766	0.758124583337	EDEDQDSEEEKDNDS	31
HUMAN19436	HUMAN19436_355to392	10.6011	0.73891978088	DKVEEDSEDEEEEED	18
HUMAN19445	HUMAN19445_1to406	11.4344	0.797001495583	VRKRNDSEEEERERD	15
HUMAN19445	HUMAN19445_498to563	13.4088	0.934625964353	HLEGLSSDDEETFSS	61
HUMAN19527	HUMAN19527_609to935	10.6828	0.74461268764	SEGSGSSEEDEWRSD	161
HUMAN19565	HUMAN19565_225to309	10.5519	0.735490423091	DEGNINSEEEETRQS	73
HUMAN19868	HUMAN19868_1to229	10.3194	0.719286292081	RSEDDDCDDDDDDDA	118
HUMAN19964	HUMAN19964_408to465	11.3794	0.793168711308	SSHPENSEEEECMGA	40
HUMAN19976	HUMAN19976_316to406	11.986	0.835451649213	VEMEVESDEEDDKQE	14
HUMAN19997	HUMAN19997_431to588	10.4057	0.725297938337	PGNLNESEEEEEEDD	27
HUMAN20003	HUMAN20003_844to873	10.3448	0.721057473285	PGSSCSSEEEKEALE	24
HUMAN20080	HUMAN20080_1896to1960	14.222	0.991308415992	KGAGDGSDEEVDGKA	48
HUMAN20207	HUMAN20207_867to1122	10.669	0.743656602099	DANRSYSDEDQSSSN	10
HUMAN20237	HUMAN20237_351to429	13.0566	0.910076774673	KVLASLSDDEDEEEE	8
HUMAN20348	HUMAN20348_2720to3014	10.5115	0.732672619706	SSHSSDSEDDGVGAE	109
HUMAN20384	HUMAN20384_525to966	11.6697	0.813407306599	HHLHSSSEDEDIEGA	20
HUMAN20399	HUMAN20399_1to607	12.0153	0.837494041499	FEMIDDNEEEDDEDE	86
HUMAN20419	HUMAN20419_1to44	10.4375	0.727518146714	PLLPAESEEEDEMEV	24
HUMAN20522	HUMAN20522_313to345	10.3016	0.718048160308	NYNYDSDEDEEQMET	7
HUMAN20529	HUMAN20529_180to436	10.0616	0.701313705273	RRVTEDSEEEEEEEE	98
HUMAN20537	HUMAN20537_325to523	11.2755	0.785931164367	RSKPSSSEEDEGPGD	75
HUMAN20602	HUMAN20602_1206to1626	11.3024	0.787801989054	VKYFAESDEEEDDVD	243
HUMAN20693	HUMAN20693_431to525	10.4502	0.728403238766	QPPGSDSDEDCQKKP	54
HUMAN20734	HUMAN20734_112to427	10.2308	0.713108861403	EQDQESSEEEEGEEG	174
HUMAN20762	HUMAN20762_1to220	10.8863	0.758799021486	QTGLDGSEEEEKGQN	58
HUMAN20765	HUMAN20765_82to154	12.7696	0.89007209894	SLLSFDNEDENEAKA	68
HUMAN20898	HUMAN20898_637to699	11.622	0.810083441945	SRNSCEGEDEEEMEH	22
HUMAN20962	HUMAN20962_1393to1507	10.2729	0.716046582631	SLNERLAEDEDEEED	118
HUMAN20963	HUMAN20963_1to243	10.6495	0.742296824178	DSSESVSEDDEEEEK	221
HUMAN20990	HUMAN20990_189to240	10.363	0.722326448671	RISSDCSDGESDREL	29
HUMAN21102	HUMAN21102_1to114	11.9946	0.83605422972	-LDPSSSEEESDEIV	6
HUMAN21116	HUMAN21116_199to296	10.1005	0.70402874093	GIVHAENEEEDDVPE	40
HUMAN21314	HUMAN21314_1494to1538	11.7606	0.819741215436	DEDESESEDEVFDDS	37
HUMAN21362	HUMAN21362_336to371	10.1468	0.707253826253	SQSESDSEDEASVAA	19
HUMAN21581	HUMAN21581_793to945	11.6695	0.813393812519	SSGSDDSEEEEEEEG	130
HUMAN21598	HUMAN21598_355to446	10.2015	0.711068729209	GETPCSFNDEDEEDD	76
HUMAN21651	HUMAN21651_287to381	11.0748	0.771941059716	MTESSDYEEDDNEDT	55
HUMAN21684	HUMAN21684_1to413	11.1889	0.779889206284	KALDIDSDEESEPKE	235
HUMAN21712	HUMAN21712_1to168	11.4461	0.797821177903	AVLAENSDDYDLMYV	19
HUMAN21783	HUMAN21783_288to399	10.1183	0.705267803329	QTDGDCEEDEEEEND	93
HUMAN21799	HUMAN21799_308to1035	11.1569	0.77766461067	EYEYSGSEEEEEEND	19
HUMAN21975	HUMAN21975_247to358	10.4234	0.726533810018	-PLNGDSEEEANRDD	6
HUMAN22013	HUMAN22013_265to401	11.3308	0.78978342532	FISVCGSDEEEEVEN	71
HUMAN22098	HUMAN22098_1to398	11.4868	0.800655931981	RHCRSLSEPEERRKR	124
HUMAN22122	HUMAN22122_293to514	11.4203	0.796019884293	PRLRSGSDEEERVFF	102
HUMAN22180	HUMAN22180_48to147	11.3469	0.790902038091	MSSSYESYDEEEEDG	77
HUMAN22213	HUMAN22213_1to54	10.0511	0.700581900662	ETRVDLCDDEDDSLY	51
HUMAN22236	HUMAN22236_1to257	10.1005	0.704030336289	TEEFIENDEDADMGR	17
HUMAN22259	HUMAN22259_439to623	11.1061	0.774123976569	AEEGTSSDEEERTKV	122
HUMAN22260	HUMAN22260_1to42	11.1921	0.780116943826	HLSESESEEEENISY	15
HUMAN22332	HUMAN22332_1to397	10.5856	0.737839456732	VTYISETDEEDDFMC	109
HUMAN22375	HUMAN22375_467to553	10.3211	0.719403152151	SYQEAVSEDEDFIDT	11
HUMAN22383	HUMAN22383_1to574	10.0876	0.703132215469	ELERLSGWEEEEESM	121
HUMAN22409	HUMAN22409_1to174	11.1348	0.776119039862	DDSDSDSDDDEDDVH	88
HUMAN22494	HUMAN22494_1to131	10.5175	0.733097184703	EVLALDMDDEDDEDG	86
HUMAN22494	HUMAN22494_330to479	10.2188	0.712272893124	CAVTDLSDDSDFDEK	36
HUMAN22508	HUMAN22508_1to136	11.7966	0.822247524916	GTSSNNSEEEEDDDD	115
HUMAN22526	HUMAN22526_1to92	10.5103	0.732589926915	GADYDYSEEYDNEPQ	83
HUMAN22540	HUMAN22540_139to323	11.3672	0.792319182474	PELDEESEDEVEEEQ	11
HUMAN22546	HUMAN22546_452to687	10.2057	0.711362740636	WESTSLSEEEDADGE	52
HUMAN22628	HUMAN22628_2377to2520	11.4903	0.800897030657	IAEGSSIEEEEKPCR	139
HUMAN22650	HUMAN22650_768to832	10.8964	0.759503771463	PRSLDDSEEDDDEDS	45
HUMAN22710	HUMAN22710_277to339	10.1517	0.707597160872	GSDSDSSEEEYSRNE	31
HUMAN22840	HUMAN22840_3482to3548	11.721	0.816981775612	VNIADLSDEDEVDTM	18
HUMAN22864	HUMAN22864_1to41	10.4012	0.724990565776	GRLPSSSEDSDDNG-	249
HUMAN22890	HUMAN22890_496to610	11.0689	0.77152919112	QSNKSGSEDEMKEAD	86
HUMAN22920	HUMAN22920_194to241	11.7311	0.817686725009	NSEISDSEDDSCKSK	11
HUMAN22998	HUMAN22998_726to922	10.8752	0.758027000526	DSALGDSDDEACASA	175
HUMAN23003	HUMAN23003_1to100	11.2149	0.781704259869	PETAVDSEDDDDEED	84
HUMAN23217	HUMAN23217_70to202	10.077	0.702391304015	VDDTEDSDEEWTPRQ	22
HUMAN23224	HUMAN23224_816to2616	10.1987	0.710871502914	DFMVAGSEDEDHPGS	70
HUMAN23259	HUMAN23259_257to297	10.9822	0.765484972945	DLLNTYSDDEYIKKI	29
HUMAN23274	HUMAN23274_2474to2521	10.8679	0.757516419072	ENESSDSEEEVSRPR	20
HUMAN23444	HUMAN23444_1to66	11.3603	0.791840109367	KSMVDASEEEEQPQM	63
HUMAN23482	HUMAN23482_233to540	10.4286	0.726897485468	SSSDSDSEDEEPKKY	115
HUMAN23502	HUMAN23502_518to618	10.6076	0.739370935199	SENSDDNEEDRKHQQ	102
HUMAN23504	HUMAN23504_1to147	10.2409	0.7138128137	EILVSSSDEEKYSLP	148
HUMAN23517	HUMAN23517_260to403	10.5774	0.737267919259	NVTAEDSEDEDEDPY	138
HUMAN23528	HUMAN23528_646to856	10.3801	0.723514326626	KKFYSESEEEEDSSD	34
HUMAN23536	HUMAN23536_940to988	11.5703	0.806477730479	KEASPESEDEEEALP	35
HUMAN23863	HUMAN23863_1to392	11.7991	0.822422416181	SQVLSESEEEEEGAV	220
HUMAN23916	HUMAN23916_293to479	12.5964	0.877998419664	DDMAVDSDEEVDYSK	168
HUMAN23959	HUMAN23959_173to282	14.1377	0.985431710545	NDLSSSSEDEDETQH	58
HUMAN23997	HUMAN23997_1to135	10.3896	0.724181319765	TTLPSYDEAERTKAE	76
HUMAN24039	HUMAN24039_474to914	12.4766	0.86964445357	HHHPDDSDEENDFRQ	46
HUMAN24048	HUMAN24048_67to204	10.8914	0.759154587193	MSSSYESYDEEEEEG	125
HUMAN24173	HUMAN24173_200to257	10.3198	0.719316603908	MEKDHNSEDEDEDKY	36
HUMAN24173	HUMAN24173_459to586	12.1952	0.850030308503	RKSSSDSDDEEKKHE	57
HUMAN24176	HUMAN24176_458to712	10.9366	0.762308612554	NVATTDSDERDDASV	203
HUMAN24216	HUMAN24216_121to243	12.5369	0.873848225359	SSEDAESEDEEEEDV	128
HUMAN24240	HUMAN24240_1to449	10.7326	0.748087978482	EHELSENEEEEEEEE	189
HUMAN24409	HUMAN24409_52to176	11.6541	0.812314418997	EILEAYDEDEDEELY	107
HUMAN24565	HUMAN24565_188to319	10.9227	0.7613353769	SDESSSDEDEKKNKE	46
HUMAN24572	HUMAN24572_122to440	10.7506	0.749344656307	SSGSSSSDDEFEDDL	213
HUMAN24589	HUMAN24589_321to730	10.5343	0.734266117766	FLNTSDFDEEEDGDE	198
HUMAN24721	HUMAN24721_68to126	10.2308	0.713107332517	GESSTESDEEEEEGC	10
HUMAN24733	HUMAN24733_526to596	11.1103	0.774414996697	EELSSSCEEEGEEDR	39
HUMAN24735	HUMAN24735_1to299	10.2849	0.716880756131	LSVPTSDEEDEVPAP	109
HUMAN24740	HUMAN24740_72to223	10.4596	0.729060460329	QTEKPESEDEWERTE	89
HUMAN24744	HUMAN24744_138to1891	11.9061	0.829884244052	LLLAEDSEEEVDFLS	31
HUMAN24831	HUMAN24831_129to329	10.4919	0.731306327401	KACYSLSEDAEGEGL	142
HUMAN24905	HUMAN24905_386to716	10.7574	0.749814423152	EEEATDSEEEEDLEQ	76
HUMAN25053	HUMAN25053_1to121	11.8909	0.828824460155	RMPQDGSDDEDEEWP	97
HUMAN25077	HUMAN25077_1to131	10.7391	0.748539797534	PDPPLESEDEDEEGA	113
HUMAN25232	HUMAN25232_1to77	10.6982	0.74568842513	LPGESSSEDEEPLAE	55
HUMAN25249	HUMAN25249_1to713	10.6214	0.740337523522	KESGNDTIDEEELIL	100
HUMAN25304	HUMAN25304_1280to1315	12.7145	0.886226684738	AQSLSDSEDEEKDAD	40
HUMAN25304	HUMAN25304_1430to1821	12.302	0.85747897466	FYNEDDSEEEQRQLL	218
HUMAN25304	HUMAN25304_627to932	10.9952	0.766390339355	KKAESSSDEEEESEK	205
HUMAN25376	HUMAN25376_4661to5302	10.1199	0.705379544954	RLWGDDDEEEDEKDS	123
HUMAN25436	HUMAN25436_485to622	13.8342	0.964277777848	SDKGSDSEEEETNRD	92
HUMAN25458	HUMAN25458_697to810	11.2876	0.786772915824	EAEETDNEDEEEIEG	41
HUMAN25490	HUMAN25490_384to488	12.5882	0.877425286831	DEEFSDSEDEGEGGR	41
HUMAN25536	HUMAN25536_77to683	11.1301	0.775791991203	LSDIISSEDEEDDDG	40
HUMAN25705	HUMAN25705_675to790	10.1012	0.704077000549	SSSPHNSDDEQKMNN	49
HUMAN25787	HUMAN25787_566to612	10.5846	0.73777424642	FSMLNDSDDDVIY--	250
HUMAN25980	HUMAN25980_1to157	10.4937	0.731433291413	AEDGSECDPDQEEEE	23
HUMAN26213	HUMAN26213_1to38	10.5705	0.736786851953	GDKGDVFDEEADESL	19
HUMAN26288	HUMAN26288_1to187	10.348	0.721277167557	DLGLSSSEDESPSLA	12
HUMAN26392	HUMAN26392_1234to1341	11.0847	0.77262766248	DSEDDESDEEEEEEE	26
HUMAN26501	HUMAN26501_968to1029	10.1952	0.710629274192	IMEGEDNEEEVVYSN	21
HUMAN26511	HUMAN26511_227to473	10.0653	0.701572485848	SSDSISSDEEELRTL	7
HUMAN26545	HUMAN26545_53to247	12.2726	0.855427076691	SSSSSDSEDEDKKQG	69
HUMAN26595	HUMAN26595_545to1314	10.1796	0.709543166867	HSLSSESEDET----	252
HUMAN26612	HUMAN26612_1to118	12.18	0.848976108364	SLDSDESEDEEDDYQ	62
HUMAN26716	HUMAN26716_1to136	12.5377	0.873908849013	RLGSGDSDDEYDRRR	138
HUMAN26750	HUMAN26750_1to184	10.3423	0.720881319027	SAEASGTEEEEEVPS	170
HUMAN26844	HUMAN26844_1to59	10.329	0.71995328522	NLSDSLCEDEEVTFQ	25
HUMAN26902	HUMAN26902_28to195	10.57	0.736756806019	VSEEVYTEEEEEESQ	91
HUMAN26942	HUMAN26942_940to1127	10.1145	0.705004967882	EEKEEDSEEEEDDAD	155
HUMAN26954	HUMAN26954_1to183	11.5741	0.806739967666	ASYTDSSDDETSPRD	165
HUMAN27311	HUMAN27311_1to1094	13.5654	0.945537025531	DLLQSDNEDEENFSS	75
HUMAN27322	HUMAN27322_1to348	12.0779	0.841857149799	SDSQDESEEEEEGDV	167
HUMAN27328	HUMAN27328_356to385	11.8986	0.829359237892	HDSASDSEEESEEAD	13
HUMAN27505	HUMAN27505_360to393	10.5174	0.73308807786	REKTMSSDDEDCSAK	23
HUMAN27678	HUMAN27678_194to279	10.1031	0.704212672564	QDGKSSSEEEEEKAL	61
HUMAN27778	HUMAN27778_1to258	10.1914	0.710362184454	LEYSSDSEKEDDLEN	186
HUMAN27878	HUMAN27878_1to32	10.3654	0.722495091445	-AKRSRSEDEDDDLQ	6
HUMAN27953	HUMAN27953_1to230	12.387	0.863405202719	ASLSDSTEDEEEGAS	183
HUMAN28052	HUMAN28052_215to249	10.3252	0.719692045133	SPLNDMSDDDDDDDS	25
HUMAN28080	HUMAN28080_294to340	10.8333	0.755104767578	LGNITGSEDETRIDM	21
HUMAN28129	HUMAN28129_1to195	10.195	0.710615248325	RPLEDAIEDEEEECP	19
HUMAN28198	HUMAN28198_824to873	10.8524	0.756437092024	IELFEENEEEDEVID	12
HUMAN28238	HUMAN28238_712to1066	10.2107	0.711706208201	-EEIDESDDDLDDKP	6
HUMAN28387	HUMAN28387_1to134	10.9413	0.762636658313	EYAEDSSDEEDIRNA	126
HUMAN28388	HUMAN28388_1to86	11.5491	0.80499929771	PEVSPLSEDEDRGSD	22
HUMAN28447	HUMAN28447_1234to1287	11.2954	0.787318329289	RYRTSGSDEEQEGAG	12
HUMAN28448	HUMAN28448_1to1079	10.6029	0.739047210205	ESSSSESDDECDVIE	198
HUMAN28454	HUMAN28454_1509to1590	10.8955	0.759443413702	QSEGSGTDDEEEESE	79
HUMAN28502	HUMAN28502_505to537	11.6565	0.81248505597	DQYQCYAEEYEKLQN	19
HUMAN28617	HUMAN28617_193to238	11.3686	0.792417828858	DLYDDDIDDEDEEEE	23
HUMAN28628	HUMAN28628_1to131	10.7756	0.751085725104	VALDTDSDDDFDMSR	114
HUMAN28703	HUMAN28703_1to192	12.1569	0.847366457291	IIEVSSSEEEESTIS	159
HUMAN28787	HUMAN28787_1to136	12.7718	0.890222195662	ETEESSSEEEEEVED	21
HUMAN28804	HUMAN28804_799to873	10.8902	0.759069700783	SVSEDDSEEEFFDAP	41
HUMAN28835	HUMAN28835_133to401	11.2132	0.781586070333	LVIPDGQEEEQEAAG	184
HUMAN28840	HUMAN28840_247to345	11.0887	0.772904856161	GLDDYYDEDYDDEQR	20
HUMAN28866	HUMAN28866_157to1108	10.9569	0.763718710766	RLQDSSSEEEDVTEE	232
HUMAN28947	HUMAN28947_899to928	10.4566	0.728852531832	VSEGCASEDEVEGEA	22
HUMAN29133	HUMAN29133_1to52	10.0645	0.701517512425	QYYYSSSEDEDSDHE	19
HUMAN29300	HUMAN29300_475to546	11.9247	0.83117960934	KVLATDFDDEFDDEF	65
HUMAN29378	HUMAN29378_417to570	11.8281	0.824444667056	DSGSSDSEEERATRL	39
HUMAN29418	HUMAN29418_1391to1469	10.4507	0.728435013005	SRVGSESEDEDLLSE	10
HUMAN29462	HUMAN29462_1to282	10.0488	0.700425754869	ELDTASSDEENED--	250
HUMAN29700	HUMAN29700_560to600	10.8335	0.755122117111	SSTSDTSEEEGQDRV	28
HUMAN29812	HUMAN29812_73to188	10.8436	0.755821615696	YEEISDPEEDDENKQ	111
HUMAN29813	HUMAN29813_72to188	10.9526	0.763421109781	YEEISDPEEDDERNK	112
HUMAN29815	HUMAN29815_72to188	11.2943	0.787236965964	YEEISDPEEDDERSK	112
HUMAN29911	HUMAN29911_73to188	10.8217	0.754298579339	YEEISDPEEDDENTG	111
HUMAN29929	HUMAN29929_709to759	11.8281	0.824447658355	AAEEASSEDEEEEEV	19
HUMAN29988	HUMAN29988_122to481	10.5032	0.732096229681	--GADDSEEEGAGPV	5
HUMAN30023	HUMAN30023_1to494	10.9121	0.760599450944	VVIDSDSDEECHTHE	82
HUMAN30029	HUMAN30029_315to493	12.6352	0.880700891866	EDEEYYSEDEDQEAR	31
HUMAN30086	HUMAN30086_626to916	10.3971	0.724701340428	EDSDSSSEEDETVGT	164
HUMAN30105	HUMAN30105_157to307	11.2626	0.785026595637	EECEWNSEDEEFSSD	10
HUMAN30106	HUMAN30106_68to248	12.536	0.873786072819	SSSSSDSEDEEKKQG	53
HUMAN30123	HUMAN30123_733to842	10.6426	0.741815889819	SLSPDDSIDEDQYLL	16
HUMAN30137	HUMAN30137_29to114	10.2659	0.715558801521	ARYNDWSDDDDDSNE	33
HUMAN30247	HUMAN30247_1to313	11.0085	0.767318572582	ELEGTNAEEEKNKRQ	43
HUMAN30254	HUMAN30254_1to478	10.9511	0.763314220707	QDDPSSSDDEGMP--	250
HUMAN30275	HUMAN30275_1to180	11.5034	0.80181170333	AYGDLSSEEEEENEP	84
HUMAN30278	HUMAN30278_1to308	10.5021	0.732019453014	DSETDSSDEDNKRRA	172
HUMAN30282	HUMAN30282_121to483	12.3534	0.861061353996	KIIVTDSDDDDDDVI	68
HUMAN30327	HUMAN30327_1to83	13.1594	0.917241333925	DYLLSESEDEGDNDG	30
HUMAN30327	HUMAN30327_279to589	10.8296	0.754850773081	LQVASESEEEEGGTE	65
HUMAN30447	HUMAN30447_1to106	10.1577	0.708012884919	SDEGSSSNEEEGPST	88
HUMAN30488	HUMAN30488_1to95	10.1022	0.704146132786	PSEGSSSREEEGPST	81
HUMAN30501	HUMAN30501_142to199	10.1966	0.710728651782	CLGSDCSDAESEADR	31
