## Supplementary File 5 for "Discovering molecular features of intrinsically disordered regions by using evolution for contrastive learning": filter_205_idr_activations.txt

HUMAN07818	HUMAN07818_4630to6451	8.58619	0.732280658832	DNIQAYKPDDLKSPP	181
HUMAN08154	HUMAN08154_127to367	10.0076	0.85350612883	PYQSDFWQHLQSSGL	96
HUMAN09512	HUMAN09512_239to884	8.66437	0.738948170298	SNRQSFWQSAGETQE	122
HUMAN30503	HUMAN30503_397to427	8.34568	0.711768398488	RAGQPPKWGQIPEGE	29
HUMAN30573	HUMAN30573_69to148	10.2971	0.878197621409	-MNRHLWKSQLCEMV	6
HUMAN00190	HUMAN00190_1to111	8.45892	0.721426350985	VAPQDFWRSQVTGYS	57
HUMAN00226	HUMAN00226_137to377	9.01481	0.768835337616	QKIQELAHELAAAKA	52
HUMAN00715	HUMAN00715_1to154	8.37702	0.714441633329	QAVQHLFAIQPGLAE	154
HUMAN00923	HUMAN00923_1to385	9.48706	0.809111821038	THTQRFCIGHPTQEM	33
HUMAN01255	HUMAN01255_1052to1198	8.5333	0.727770068131	-GLSNHVRGHLKRLG	6
HUMAN01315	HUMAN01315_165to231	8.57014	0.730911466776	AHGHGHFHSHDGPSL	51
HUMAN01820	HUMAN01820_670to841	11.7253	1.0	LPTPGSWWEQLTQAS	60
HUMAN02269	HUMAN02269_260to356	8.41323	0.717529106921	EETEGFKIDTMGTYH	49
HUMAN02429	HUMAN02429_1to53	8.78984	0.749649080484	PPPQQFPQFHVK---	251
HUMAN02469	HUMAN02469_160to191	8.22786	0.701720038371	GVLQQLAPSVQKGEN	10
HUMAN02677	HUMAN02677_90to234	10.4464	0.890928000539	FLTSFPKQDHPKAKL	108
HUMAN02878	HUMAN02878_1to344	8.69722	0.741749914314	LQVTSLFKELQEAHT	222
HUMAN03085	HUMAN03085_257to372	8.25995	0.704457202459	PPRAHAQHFHKHQLW	60
HUMAN03183	HUMAN03183_868to1709	8.42505	0.718537334599	LGLPSSKWVHPENAV	15
HUMAN03344	HUMAN03344_1to878	8.65463	0.738117252747	GLLSPEKWGPQGTHQ	169
HUMAN03345	HUMAN03345_405to878	8.65463	0.738117252747	GLLSPEKWGPQGTHQ	169
HUMAN03356	HUMAN03356_70to177	9.14295	0.77976431092	NIDQDLMMERLKAEE	109
HUMAN03381	HUMAN03381_736to809	8.58035	0.731782157103	HSLFGNFQGLMEANV	23
HUMAN03389	HUMAN03389_407to878	8.65463	0.738117252747	GLLSPEKWGPQGTHQ	169
HUMAN03390	HUMAN03390_1to806	8.65463	0.738117252747	GLLSPEKWGPQGTHQ	169
HUMAN03428	HUMAN03428_1to414	8.58144	0.731875122917	IMWRNHFAGRMGINF	229
HUMAN04148	HUMAN04148_131to198	9.22912	0.787113409021	HQPFANAHDVLARSR	25
HUMAN04431	HUMAN04431_131to479	8.39894	0.716311035148	----TDLWIDNMSSA	3
HUMAN05339	HUMAN05339_34to359	8.28735	0.706793954733	KELFSVMQDQPNHEK	232
HUMAN05361	HUMAN05361_1to952	10.6187	0.905620665967	TVLQRLIQEQLRYGT	102
HUMAN05551	HUMAN05551_1to197	10.3832	0.885539562037	IILFQFWQGHTGIRY	188
HUMAN06283	HUMAN06283_1to388	8.34886	0.712039975788	TFFQAELWIKELTSV	208
HUMAN06617	HUMAN06617_308to379	8.53585	0.727987476374	PGHQGHSHGHQGLRH	67
HUMAN06954	HUMAN06954_228to339	8.81468	0.751767285826	EPSPKHWQIQQALKR	117
HUMAN06995	HUMAN06995_1to106	9.36826	0.798979604618	QGYQLDMQILPDGPK	30
HUMAN07006	HUMAN07006_1to121	8.38735	0.715322490521	QKIEHVWKTQQDQRQ	110
HUMAN07390	HUMAN07390_573to846	8.31317	0.708996097713	SRAPGPVHGHMLEPP	62
HUMAN07405	HUMAN07405_411to488	8.57839	0.73161533918	AQQQPLQQIHMGTPV	55
HUMAN07452	HUMAN07452_311to523	8.32144	0.709701190141	QELQKRKQIQLRHEE	36
HUMAN07553	HUMAN07553_1to604	8.6553	0.738174675201	DDILQHVNGLQEVVD	145
HUMAN07980	HUMAN07980_441to543	8.57882	0.73165169589	NILQKHKQEVELLQN	13
HUMAN08350	HUMAN08350_647to757	9.20536	0.785087030805	LSEWRLWQDHPLPTH	93
HUMAN08371	HUMAN08371_1018to1332	8.53385	0.727816510371	FNLQPPPLGHLHRDS	162
HUMAN08598	HUMAN08598_2043to2239	8.5969	0.733194212663	SGLACVQHGLPSSSS	145
HUMAN08672	HUMAN08672_1to456	8.31411	0.70907588727	KVYTHPKWNTQTKAR	72
HUMAN09007	HUMAN09007_76to176	8.21662	0.70076118099	RHLQSSAWEMDGPRE	70
HUMAN09204	HUMAN09204_446to889	9.07271	0.773773668665	GGLGGLVHGKMGRAN	94
HUMAN09550	HUMAN09550_700to748	8.45525	0.721113292875	RPRESYQMGHMRRSV	43
HUMAN09762	HUMAN09762_712to1203	10.8972	0.929377538971	IIQQIVQHDREMAHC	36
HUMAN09970	HUMAN09970_941to994	8.66628	0.739110921474	TFRAHYKTVHLRQLH	8
HUMAN10220	HUMAN10220_1to40	8.24985	0.703595052299	PPCRGGCWGQPGHPN	13
HUMAN10747	HUMAN10747_209to274	10.5455	0.89938138286	TKIKKEWWDQIPNPA	54
HUMAN10908	HUMAN10908_226to669	8.58143	0.731874146898	RRLQDLATQLQEKHH	19
HUMAN11230	HUMAN11230_545to581	8.5119	0.725944261829	APSQPRCCSHPEDTM	29
HUMAN11503	HUMAN11503_1to56	8.84449	0.754310140789	HYGSHSPWSQLLSSP	21
HUMAN11566	HUMAN11566_1to103	10.9192	0.931251332876	PSLRGHPHSHGTPHC	27
HUMAN12258	HUMAN12258_365to524	8.24175	0.702904518822	NPLQDLLMGHTPSCY	79
HUMAN12448	HUMAN12448_353to449	8.54355	0.728644011855	GGPQGSWRFKQGDLP	95
HUMAN12449	HUMAN12449_354to447	8.32321	0.709852310424	GGPQGSWQGDLPPPA	94
HUMAN12494	HUMAN12494_180to1093	9.22205	0.786510473254	VVYQMIQQIQQKREL	135
HUMAN12652	HUMAN12652_380to437	10.2113	0.870878291889	EGMYADWWQEPDAKG	38
HUMAN12870	HUMAN12870_175to321	8.74731	0.746021461683	RGHQSSFWGRKGARA	115
HUMAN13125	HUMAN13125_288to853	9.03944	0.770936137284	HVVDRVWQECNMNRA	93
HUMAN13691	HUMAN13691_19to312	8.53202	0.727660509993	ASMEDFWREIESIKD	64
HUMAN14001	HUMAN14001_1to331	8.21226	0.700389561737	GGGPGHEQELLASPS	57
HUMAN14065	HUMAN14065_1to70	8.72435	0.744063811475	RILQQHWLGLQTLRG	12
HUMAN14258	HUMAN14258_329to1537	8.45269	0.720894745943	SVLQSLFSSVPAAAG	217
HUMAN14302	HUMAN14302_1to238	9.39054	0.800880564386	DKEPWFWHDTLTEQL	154
HUMAN14786	HUMAN14786_1to274	8.44292	0.72006146968	QGHFQLFRGLQGPAP	201
HUMAN15195	HUMAN15195_67to208	8.39872	0.716292084111	HFAQDLWPEQGMEDS	29
HUMAN15401	HUMAN15401_77to232	9.40175	0.80183649371	ALSQHVWLSHLSQLF	55
HUMAN15430	HUMAN15430_1to148	8.68574	0.740771048542	TKMAHSMRSIQNGQP	116
HUMAN15483	HUMAN15483_69to266	10.2861	0.877260480452	ETFEDLWQRHLENGG	87
HUMAN15501	HUMAN15501_562to759	8.28717	0.706778419763	GDYGALFQSHSYPRR	153
HUMAN15518	HUMAN15518_1to132	9.47832	0.80836622382	RRLQNLWRDQSDSED	128
HUMAN15553	HUMAN15553_1to98	8.48459	0.723615643048	VTMATSEWIQFFKEA	46
HUMAN15656	HUMAN15656_451to493	8.46987	0.722360157211	DLSVPNFTELFSIPP	48
HUMAN15736	HUMAN15736_53to195	9.25729	0.789516205251	LSCWQIWQQIANDLT	52
HUMAN16093	HUMAN16093_1to139	8.27355	0.705616306415	ALMLKHLQEALGLPA	50
HUMAN16778	HUMAN16778_279to358	8.78829	0.749516423229	KELRKQQQILLEKKM	21
HUMAN17010	HUMAN17010_283to596	9.24276	0.788276905063	LLFQKLCQDHVETGF	22
HUMAN17438	HUMAN17438_565to599	8.89139	0.758309785518	---QGFTWNQLRITS	4
HUMAN17674	HUMAN17674_253to708	8.85798	0.755460135234	NDASHNHHSKMSKSS	178
HUMAN17792	HUMAN17792_1to56	9.04464	0.771379575272	MLVQGSWQRSLQDTE	18
HUMAN18117	HUMAN18117_299to523	8.70011	0.741995952449	SYQEGLKQDIPKMVP	190
HUMAN18262	HUMAN18262_610to686	9.42051	0.803436514272	FEYQDLCRQHMATKS	23
HUMAN18371	HUMAN18371_1to125	8.29043	0.707056585192	AAWARLLQEHPNARK	88
HUMAN18667	HUMAN18667_626to672	8.42175	0.718255997108	-QLERLKQELPELKS	6
HUMAN18794	HUMAN18794_530to1078	11.3253	0.965888703572	ADPQGSWQEQLAAPE	213
HUMAN19264	HUMAN19264_1to406	8.28422	0.706527094858	TQLQHILCSHMEAAA	60
HUMAN19681	HUMAN19681_537to1484	8.54982	0.729179032964	----KHFPGEDGDTD	3
HUMAN20084	HUMAN20084_77to158	8.72272	0.743924484755	NMLQFNLQILPKSAK	43
HUMAN20482	HUMAN20482_701to972	8.77393	0.748292332671	SIDAALFREHLVRDG	121
HUMAN20543	HUMAN20543_321to365	9.32311	0.795129697478	HHFSQHCQEHLMLAR	43
HUMAN20632	HUMAN20632_342to523	8.229	0.701816908261	GVLANFFNSLLSKKT	107
HUMAN21324	HUMAN21324_1to714	8.62307	0.735426205558	SDLPRSPWGQITDLK	67
HUMAN21567	HUMAN21567_141to376	9.47785	0.808326695048	AMMHCSYWDHDSKTG	220
HUMAN21569	HUMAN21569_1to53	8.91085	0.759969099237	SAFPAPWWGQQPGGP	14
HUMAN21572	HUMAN21572_1to53	8.91085	0.759969099237	SAFPAPWWGQQPGGP	14
HUMAN22118	HUMAN22118_224to305	9.52987	0.812762782962	YICAQHQLIHLKASN	52
HUMAN22428	HUMAN22428_378to561	10.1857	0.86870014271	KELERLQHIIQRRSC	88
HUMAN23255	HUMAN23255_1to45	8.37874	0.714587792181	----TLIWRHLLRPL	3
HUMAN24080	HUMAN24080_1to225	8.4226	0.718328222518	SVPQDLMMEELSLRN	36
HUMAN24345	HUMAN24345_1to526	8.25409	0.703956830027	PPGPPGPMGLQGIQG	152
HUMAN24474	HUMAN24474_1to312	8.37038	0.713874647596	ENYSTNALIQPVDTI	104
HUMAN24653	HUMAN24653_1to1035	8.81293	0.751618198916	GPLPSDWWESYLKRT	95
HUMAN24759	HUMAN24759_1to226	8.21792	0.700871959152	RVLPDHPWGTLNPSV	207
HUMAN24845	HUMAN24845_930to959	8.32564	0.710059063793	PLLQQRPLGLLGTTD	31
HUMAN24892	HUMAN24892_239to313	9.1272	0.778420983368	SHGHGHAHSHTRGSH	15
HUMAN24892	HUMAN24892_29to126	9.11255	0.777171516316	HTHESIWHGHTHDHD	44
HUMAN25106	HUMAN25106_182to557	8.41496	0.717676567133	DMVRKHLHSGQEAAS	25
HUMAN25403	HUMAN25403_147to443	9.63639	0.821847649608	TSPTPGKWGQPKKGK	98
HUMAN25478	HUMAN25478_274to974	9.03065	0.77018631065	KKFQKRLQEILKQND	32
HUMAN25741	HUMAN25741_421to1236	9.22575	0.786826134081	GALRNIWTDHQIRQA	113
HUMAN25750	HUMAN25750_6103to6346	8.59088	0.732680826643	LELQRALHDKQLNMQ	81
HUMAN26355	HUMAN26355_1to79	9.59909	0.818666234182	YFAQHLWPEQNIRDS	21
HUMAN26879	HUMAN26879_108to356	8.36523	0.713435357689	PVNNHHAHSHTPVEK	31
HUMAN26988	HUMAN26988_603to825	8.96296	0.764413483313	ATTADVKTSHLKPEA	15
HUMAN27868	HUMAN27868_1to135	8.498	0.724759456039	YIDFRIFHSQSEIEV	92
HUMAN28134	HUMAN28134_1to242	8.39819	0.716246861895	NDIDRILHSHGSPTR	150
HUMAN28407	HUMAN28407_18to268	8.97139	0.765132728017	LPAPELWTELTGLAA	35
HUMAN28454	HUMAN28454_506to697	8.78297	0.749062981045	KASQLDAWLEMNPGY	114
HUMAN28748	HUMAN28748_61to213	9.88989	0.843467447569	KQEKPLWQEIFISDA	39
HUMAN29014	HUMAN29014_369to900	8.35001	0.712137577693	HPSQPRWHPHSPNVS	94
HUMAN29378	HUMAN29378_417to570	8.2929	0.707266591958	QEQLKAVHEQLAALS	57
HUMAN29491	HUMAN29491_22to82	9.36765	0.798928282283	----HWTHGHLRQTQ	3
HUMAN29627	HUMAN29627_164to222	8.26222	0.704650372896	TPLSGIWQRRRKNKE	63
HUMAN29954	HUMAN29954_93to188	9.52281	0.812160823214	YQSQKLWQINNQEKQ	89
HUMAN29957	HUMAN29957_105to574	9.11067	0.777011123852	RAMQALMQIQQGLQT	138
HUMAN30242	HUMAN30242_1to1084	9.01684	0.769008580997	TVLQRLLQEQLRYGN	18
