## Supplementary File 5 for "Discovering molecular features of intrinsically disordered regions by using evolution for contrastive learning": filter_206_idr_activations.txt

HUMAN01268	HUMAN01268_685to822	9.53233	0.732579336216	QYIGELKDQIAELNH	24
HUMAN05545	HUMAN05545_1676to2108	9.58411	0.736558863167	RDAKSLAEMLISKNN	16
HUMAN06964	HUMAN06964_316to637	9.30836	0.715366454795	IQIRFIQNMIQETLD	220
HUMAN11244	HUMAN11244_341to807	10.2822	0.790210101316	LREQAFYNMLRRQEE	40
HUMAN16995	HUMAN16995_161to348	10.4485	0.802988240178	EEMKILREVLRKSKE	23
HUMAN17161	HUMAN17161_136to820	9.86532	0.758170427564	PADDKLEELIRQFEA	145
HUMAN23501	HUMAN23501_404to530	9.47321	0.728035755277	INEEEFFDAVEAALD	48
HUMAN25190	HUMAN25190_555to605	9.28819	0.71381625912	QIYEKHDNLLHGTKK	40
HUMAN30573	HUMAN30573_69to148	10.819	0.831462779033	EENQELRDAIRQSNQ	62
HUMAN00333	HUMAN00333_603to3493	9.45542	0.726668422739	QDIRDFYEMLAERRE	8
HUMAN00486	HUMAN00486_77to222	9.14445	0.702770079692	GSLNSLFESIHGV--	250
HUMAN00569	HUMAN00569_1to85	9.81509	0.754309853267	DPVNLLRDLLWILPS	84
HUMAN01095	HUMAN01095_1to85	11.9759	0.920372155434	IFDQSFYDLFTIK--	250
HUMAN01206	HUMAN01206_293to614	9.15318	0.703440406846	LEIQQCKEMIKTQQQ	102
HUMAN01651	HUMAN01651_87to215	10.3702	0.796968634904	SLRKTVQDLLAKLQE	91
HUMAN01830	HUMAN01830_1to707	11.8047	0.907218102732	RTVKELFEQLKMKKS	200
HUMAN01839	HUMAN01839_86to553	9.24847	0.710764240384	SAQQQLMQQMIQLLA	240
HUMAN02080	HUMAN02080_1to105	9.69516	0.745093258001	LLVEDLYNRVREKMD	96
HUMAN02187	HUMAN02187_120to169	11.2002	0.86076023865	RDISFLYDVTYAKGQ	12
HUMAN02247	HUMAN02247_1137to1254	9.52518	0.732029574136	KQNRLLHDQIEKLSD	24
HUMAN02503	HUMAN02503_606to849	10.2517	0.787865202237	AEYESLRDLLKSKDA	159
HUMAN02531	HUMAN02531_111to1149	9.75004	0.74931069026	MLQDKLQDLIYFVRY	129
HUMAN02531	HUMAN02531_1546to1907	10.2745	0.789612699541	HKLLELTQKMAMLQE	85
HUMAN02710	HUMAN02710_1to299	11.6247	0.893379284384	HAVNQLKDLLRQQAD	77
HUMAN02730	HUMAN02730_237to643	9.15724	0.703752923245	ETEDYLNSLLEGCLK	162
HUMAN02869	HUMAN02869_447to562	9.25302	0.711113475994	NFYENLIDLKAFVPA	26
HUMAN02887	HUMAN02887_1to181	9.38848	0.721523702141	LFGETDYDAFQRLRK	102
HUMAN03161	HUMAN03161_171to474	9.92918	0.763077755898	--VNKLMKKIKKLEN	5
HUMAN03161	HUMAN03161_1to116	9.82125	0.754783685002	FRLEELTNRLASLQQ	59
HUMAN03665	HUMAN03665_622to898	11.2171	0.862061022198	DHIKQLVEEIRKKTK	148
HUMAN04604	HUMAN04604_1to470	10.0628	0.773345942461	FYYQNYFEKLEKLSA	223
HUMAN04810	HUMAN04810_866to1111	10.9523	0.841703701033	RRLEHLRQALQRLRE	197
HUMAN05370	HUMAN05370_1to484	9.59352	0.737281667278	SALKNLQDKIRRLEL	76
HUMAN06222	HUMAN06222_404to478	11.3657	0.873477252119	EGVESINDMFHENAM	16
HUMAN06675	HUMAN06675_779to1032	9.91299	0.761834066691	NNLEQLTKVHKQLVR	63
HUMAN07179	HUMAN07179_51to582	9.46865	0.727685420289	DGIWIASQLLRQIEA	116
HUMAN07248	HUMAN07248_1to160	9.72882	0.747679507104	QMHKELTDKLEHLEQ	138
HUMAN07248	HUMAN07248_269to463	9.89392	0.760368376507	RLIQSIVDGMEPTVT	162
HUMAN07303	HUMAN07303_199to742	9.14687	0.702955581335	NETLQLSDALKRLKD	23
HUMAN07602	HUMAN07602_531to715	9.80392	0.753451092796	VLNEKLEQLLQALHT	25
HUMAN08259	HUMAN08259_81to438	9.51739	0.731431366151	ANRTKLYDMIADLGD	192
HUMAN08385	HUMAN08385_1584to1697	10.0072	0.769072515238	ELNQRLTEMLCQKEK	32
HUMAN08653	HUMAN08653_1to41	10.5602	0.811575331843	FTIKFLFELAARVVS	22
HUMAN08983	HUMAN08983_1to121	11.5323	0.886278917661	LTIEQINDWFTIGKT	10
HUMAN09186	HUMAN09186_210to491	9.2803	0.713210208908	SPFGTLYDVAINSPG	70
HUMAN09224	HUMAN09224_177to242	9.2797	0.713164254925	REMEQSMNMLNSNHE	22
HUMAN09234	HUMAN09234_1to605	9.1897	0.706247044507	IKISRLNDTIKSLKQ	116
HUMAN09324	HUMAN09324_681to1371	9.45634	0.726738856196	QLEKELIEDLKTLRH	31
HUMAN09347	HUMAN09347_1to1382	10.6408	0.817765340641	YFDKELIQLIKQRKE	71
HUMAN09507	HUMAN09507_1227to1357	10.2353	0.786607660873	RVIKKLQDQVKTLSK	109
HUMAN09536	HUMAN09536_1to257	9.52225	0.731804421609	GLPEYIDDIFSGVSN	177
HUMAN10435	HUMAN10435_39to724	9.37414	0.720422052517	SRLDKLENQLALLQD	54
HUMAN10719	HUMAN10719_327to402	9.65893	0.742309047643	VVDCHLSDMLQQLHS	49
HUMAN10908	HUMAN10908_226to669	9.82244	0.754875079925	KLNKHLAEALEQLNS	76
HUMAN11150	HUMAN11150_1to341	9.88439	0.759635531414	SKFRRLRELLRRRKE	237
HUMAN11303	HUMAN11303_1to82	9.98694	0.767516749384	LLIQSLFAFLEHRRM	61
HUMAN12104	HUMAN12104_1to710	9.99709	0.768297234171	SVYENFMLLIEQLRM	165
HUMAN12144	HUMAN12144_2327to2669	11.3418	0.871644149948	CYLDSLFDPVLSYGD	69
HUMAN12267	HUMAN12267_1487to1541	9.29543	0.714372690757	YMLQKLIEALKGLKI	54
HUMAN12300	HUMAN12300_1917to2054	10.0359	0.771283363544	DLINSLQDMVTKYQK	37
HUMAN12318	HUMAN12318_398to472	10.0106	0.769333873934	QRITALENMLCELVD	64
HUMAN12494	HUMAN12494_180to1093	9.66408	0.742704237236	SSHSVVYQMIQQIQQ	131
HUMAN13042	HUMAN13042_73to386	9.82465	0.75504431078	STRRKLFELARAFSE	190
HUMAN13510	HUMAN13510_88to223	10.4565	0.803603378578	SQTNSLKDLLQSKID	76
HUMAN13522	HUMAN13522_1to594	9.48398	0.728863659884	AKLQSIMSFLDEMEK	195
HUMAN13805	HUMAN13805_429to539	9.68032	0.743952836995	EKNKILSEALETLAT	16
HUMAN13933	HUMAN13933_237to963	9.25551	0.711304840985	ELQKVLFEQIDLRRR	240
HUMAN14130	HUMAN14130_15to298	9.30956	0.715458509344	IQIESAEDWLSEEAT	104
HUMAN14183	HUMAN14183_1229to1352	9.91974	0.762352533156	NFKEVLEDMLRSLHA	89
HUMAN14266	HUMAN14266_262to306	9.54748	0.733743723653	PFLETLTRLVRALRV	34
HUMAN14815	HUMAN14815_204to396	9.54496	0.733550013324	EDDRKLAALLKFHTL	25
HUMAN14892	HUMAN14892_740to1011	10.0144	0.769630852463	RTQAQLRDAVQSLQL	224
HUMAN15234	HUMAN15234_1to306	11.8123	0.907797548007	FNDEFLADLFQHSRQ	78
HUMAN15788	HUMAN15788_1to620	9.77877	0.751518753476	AKVDELTKQLESLWS	42
HUMAN15800	HUMAN15800_116to340	9.61632	0.739034368302	GLMEEMNAMLARRRK	153
HUMAN15882	HUMAN15882_118to277	9.74539	0.748953612423	EKVHDLCDNFCHRYI	37
HUMAN16044	HUMAN16044_545to747	13.012	1.0	MEDDILMDLIKQVQQ	200
HUMAN16469	HUMAN16469_70to232	9.96357	0.765720732883	MCVPVLKDILHLADL	41
HUMAN16842	HUMAN16842_66to445	11.4211	0.877735727807	PNRSKLQDMLANLRD	166
HUMAN17461	HUMAN17461_757to839	9.35801	0.719182101195	EDQNSLLKMIRQEVK	56
HUMAN17467	HUMAN17467_916to953	9.59125	0.737107012827	SSVKELEEKIKELRD	35
HUMAN17485	HUMAN17485_56to148	9.89732	0.760629075576	TLLDKLTQQLQGLAV	38
HUMAN17767	HUMAN17767_1to106	11.4306	0.878462343093	QTLDALNDALEKLNY	63
HUMAN17967	HUMAN17967_157to265	9.17605	0.705198091715	QDLENQLRITQVSAP	38
HUMAN18006	HUMAN18006_1to425	9.29474	0.714320140509	TLLDKLVNMLDAVQE	65
HUMAN18013	HUMAN18013_328to808	9.39631	0.72212564801	GRQDSLNDYLDAIEH	90
HUMAN18147	HUMAN18147_363to612	11.1123	0.854005442945	GYADFFNEHMRKLCN	231
HUMAN19139	HUMAN19139_431to858	10.9549	0.841903128125	LNVQQLEDMYNKMAK	100
HUMAN19256	HUMAN19256_1to664	9.31054	0.715534439688	---ESFMESLNRLKE	4
HUMAN19542	HUMAN19542_1618to2012	9.21456	0.708158129194	RDAKSLAEMLMSKNT	18
HUMAN19764	HUMAN19764_72to545	9.70999	0.74623301938	QYLDKLKQLSKYIEP	248
HUMAN20445	HUMAN20445_400to439	11.1062	0.853537108098	QETEMFYDAFQHSRS	40
HUMAN20828	HUMAN20828_1to334	10.1374	0.779078023853	DEDDGFVDLLDGENL	141
HUMAN21002	HUMAN21002_252to624	9.18926	0.706213476845	TVLEALQQLIRVTQP	9
HUMAN21049	HUMAN21049_1to374	12.4317	0.955399277812	ESIKKLLEMLQSKGL	191
HUMAN21156	HUMAN21156_507to1033	9.88787	0.759903193208	FLDDLHMDMLEEQHH	19
HUMAN21420	HUMAN21420_412to579	9.8774	0.759098228947	TLLEFTKDMDQLLQL	49
HUMAN21493	HUMAN21493_835to972	9.9243	0.762702941436	TCKTELQQLIQQKRE	111
HUMAN21531	HUMAN21531_1to32	10.3768	0.797480651688	KQIEALLEGIQNRGH	35
HUMAN21531	HUMAN21531_475to660	9.23932	0.710060565444	NYIEALNKLVSENQQ	33
HUMAN21691	HUMAN21691_861to1623	9.47803	0.728405879061	EPIDALTEQLRKLVS	176
HUMAN22259	HUMAN22259_702to1049	9.35501	0.718951964822	AEVEQHQDIIKQLTE	128
HUMAN22383	HUMAN22383_1to574	11.0489	0.849128897184	QEVRKLQELVKKLEK	17
HUMAN22386	HUMAN22386_22to318	10.3104	0.792376754643	YQRERLMALLAQVGP	63
HUMAN22506	HUMAN22506_209to253	9.43252	0.724908539115	NIHQQLNETMRRRRH	34
HUMAN22546	HUMAN22546_452to687	9.20472	0.707401684129	EKQLALRDALLKKRK	225
HUMAN22749	HUMAN22749_358to548	9.63847	0.740736351374	EKIENLTRMLVTSSS	41
HUMAN23128	HUMAN23128_79to117	10.0005	0.768559399077	LEEDSLFESLEYLKK	14
HUMAN23274	HUMAN23274_1to63	11.5211	0.885420816817	AGIASLTDLLNQLPL	19
HUMAN23448	HUMAN23448_1to511	10.1928	0.783334447369	EVLKMLIDLLNDKEE	153
HUMAN23845	HUMAN23845_829to862	11.3423	0.871678963571	QATGELADLIQQLSE	7
HUMAN23972	HUMAN23972_777to847	9.16764	0.704552244035	NQFDTEMDMLISQEG	71
HUMAN24026	HUMAN24026_162to533	9.31037	0.715521393741	RDIRRLMDEIKAKDR	49
HUMAN24096	HUMAN24096_1to636	9.63465	0.740443037437	QGIKMLGELLEESQM	45
HUMAN24176	HUMAN24176_458to712	9.729	0.74769372572	TSLEKIQQLFQKLKL	165
HUMAN24357	HUMAN24357_1096to1211	10.0801	0.774675969453	QRIQELIDEMRKKEM	104
HUMAN24735	HUMAN24735_1to299	9.78219	0.751781211549	GEEKELMERLKKLSV	97
HUMAN25106	HUMAN25106_1to173	9.15079	0.703256957374	EELDKFKDKFRRLQN	91
HUMAN25204	HUMAN25204_1to174	10.7114	0.823194140405	EQNGALYEAIKFYRR	110
HUMAN25332	HUMAN25332_1to791	10.4233	0.801053921978	TRNQNFTDLLAEL--	250
HUMAN25519	HUMAN25519_1to52	9.93005	0.763144451471	CIIVMLLEKVQYLTR	51
HUMAN25629	HUMAN25629_1to335	10.0004	0.768549651263	VIRKKLKEQLTYFPS	134
HUMAN25750	HUMAN25750_5763to6092	9.32736	0.7168265748	AEHQALMDEILMLQD	171
HUMAN25801	HUMAN25801_178to396	10.1926	0.783318982791	SSQDELNDFIIQLDE	28
HUMAN26445	HUMAN26445_294to416	9.86532	0.758170134397	HLIERLYREISGLKA	88
HUMAN26528	HUMAN26528_351to387	9.45066	0.726302769757	SKMDIINDALHKKQL	38
HUMAN26706	HUMAN26706_535to891	11.0923	0.852467853467	QQQQQLTAFLQQLQA	76
HUMAN26743	HUMAN26743_124to441	10.4496	0.803076190384	EGVQQLREALKILAE	183
HUMAN27894	HUMAN27894_216to414	10.3188	0.793018204813	DIVQNIVEEMVNIVV	118
HUMAN28192	HUMAN28192_1to80	10.3774	0.79752140195	LIIQSLFAFLEHRKM	62
HUMAN28373	HUMAN28373_1to436	9.52921	0.732339745197	MALAPLAEMLTSLQP	97
HUMAN28521	HUMAN28521_311to1109	9.14236	0.702608984231	ISYQKLYNELHICFE	74
HUMAN28876	HUMAN28876_138to666	11.4261	0.878118897538	NLIAIIRDQIKHLQA	225
HUMAN28915	HUMAN28915_33to288	9.14574	0.702869023674	GPGNRVFDAFDQRGK	173
HUMAN28974	HUMAN28974_1to95	9.95428	0.765006943669	TKNRKLAEMLDQRQA	58
HUMAN29105	HUMAN29105_1000to1349	9.12143	0.701000888004	AEIELLQNLLRQKGE	48
HUMAN29228	HUMAN29228_429to957	9.32245	0.716449414999	SQNRELKEQLAELQS	118
HUMAN29441	HUMAN29441_1to659	9.77839	0.751489363449	RSLEQLDELITDLVI	178
HUMAN29585	HUMAN29585_1to88	9.11244	0.700309672676	EQERMLKEYLIVAQE	25
HUMAN29699	HUMAN29699_1to106	12.1731	0.935527661659	GGLEDLIDALDILEE	25
HUMAN29922	HUMAN29922_1427to1560	9.70848	0.746116338774	PDLERIRTLLELEKA	9
HUMAN29929	HUMAN29929_1902to2061	11.9005	0.914574257971	TIKEVIYDMLNALAA	46
HUMAN29929	HUMAN29929_3345to3574	10.4094	0.799986279768	GICTDFWDLLVKLDN	45
HUMAN30003	HUMAN30003_656to851	10.3161	0.792817018717	AANKRLKDALQKQRE	60
HUMAN30026	HUMAN30026_1to514	10.2739	0.78957238903	REIEDLTQQLAAMQF	240
HUMAN30161	HUMAN30161_69to104	9.77287	0.751065590039	HPYPYLMDMFREVDE	36
HUMAN30330	HUMAN30330_295to663	9.2276	0.709159955333	VPEETLRELLRDQAH	160
HUMAN30342	HUMAN30342_315to714	10.0505	0.772398718741	HKADLFTDMFAEQEL	166
