## Supplementary File 5 for "Discovering molecular features of intrinsically disordered regions by using evolution for contrastive learning": filter_207_idr_activations.txt

HUMAN01195	HUMAN01195_1120to1420	7.84882	0.707266961539	SAPVFNSPGHSLNNA	103
HUMAN01902	HUMAN01902_532to753	8.32833	0.750476583985	FPKTKKSSNSKKEKD	27
HUMAN02576	HUMAN02576_144to241	8.56146	0.771483833699	NHCAPGTETKCLKPQ	31
HUMAN03245	HUMAN03245_1098to1227	7.99751	0.72066562517	SPVTKKASGPNPGPD	132
HUMAN03369	HUMAN03369_504to561	8.41989	0.758727031995	PSCTPAAPQSKDGSF	20
HUMAN05861	HUMAN05861_622to846	9.43644	0.850329468784	PSKTQATLKPKDHHQ	151
HUMAN06428	HUMAN06428_1113to1164	8.59758	0.774738689837	VSSESDPEGSKDKLD	18
HUMAN07245	HUMAN07245_1946to2070	8.32493	0.750170305245	GPSTSRSSPNKRGPP	16
HUMAN14151	HUMAN14151_616to747	8.16612	0.735859594401	LGAADGALGPGSRES	89
HUMAN14334	HUMAN14334_793to939	8.13089	0.732684315736	KFMRVHDAESSDEDG	129
HUMAN14962	HUMAN14962_187to411	8.6465	0.7791466459	SPPRTPTPGASDCHC	179
HUMAN16053	HUMAN16053_57to198	9.16822	0.826159744988	PPFCESDPESTDDGS	111
HUMAN18499	HUMAN18499_1568to1660	8.13619	0.73316212432	PSSTCPSLVEGRYGA	44
HUMAN18586	HUMAN18586_45to462	8.41391	0.758188466096	QAQVCGTDPESGDRC	179
HUMAN20607	HUMAN20607_61to96	8.33766	0.751317475531	HRRRKDKESDKEDGR	23
HUMAN21375	HUMAN21375_876to1335	7.86402	0.708636965936	QHHTQPVLESNLCPD	206
HUMAN23248	HUMAN23248_212to576	8.77008	0.790282679636	MKLGLVSPESMDNYS	196
HUMAN23501	HUMAN23501_246to364	9.81124	0.884103316997	YFDACADAVSKDELQ	70
HUMAN26847	HUMAN26847_607to741	8.0048	0.7213224401	DSNGNSSPGCSPQPH	78
HUMAN27163	HUMAN27163_174to361	8.5099	0.766838090522	VSQGMYCLGSSDAWE	52
HUMAN29404	HUMAN29404_1227to1257	7.84589	0.707003006671	HKLSSCNPETRDETQ	21
HUMAN29850	HUMAN29850_98to659	8.86793	0.799099966751	QLPPECPLEPGERPQ	10
HUMAN30350	HUMAN30350_501to604	8.98972	0.81007529868	EGFESGDCGDDEDEC	20
HUMAN00182	HUMAN00182_152to255	9.0042	0.811380248923	DGCSCRFPEEEEGGC	94
HUMAN00258	HUMAN00258_731to781	9.47499	0.853803120004	AKVTQLSLCRQKAGR	9
HUMAN00269	HUMAN00269_1to388	8.63327	0.77795504629	RSVARAASESSLESS	35
HUMAN00382	HUMAN00382_2708to2965	7.81882	0.704563733693	VNNGNPSPLEALLAG	81
HUMAN00456	HUMAN00456_1to1076	8.62559	0.777262395717	HNSLDPSELPGKQGL	226
HUMAN00457	HUMAN00457_229to293	8.34936	0.752371060647	AGSSLCSLNSSLHEG	27
HUMAN00463	HUMAN00463_308to388	8.4649	0.762782905006	TSTLCPSPDSAQPSS	20
HUMAN00467	HUMAN00467_104to511	9.61753	0.866647749113	SPTYSSDPESSDYGH	91
HUMAN00569	HUMAN00569_1to85	9.47956	0.854214671319	CPGAPGSPGEKGAPG	51
HUMAN00685	HUMAN00685_443to732	8.27689	0.74584123916	PESIRSDLESSDAQS	190
HUMAN00855	HUMAN00855_1789to1907	10.1447	0.914150602	SPQAPGSPEDSEGVP	37
HUMAN00927	HUMAN00927_806to1097	7.82993	0.705564725489	PPPTKRSLSEEKEDH	69
HUMAN01081	HUMAN01081_37to172	7.98779	0.719789499538	------KENDSLKTE	1
HUMAN01213	HUMAN01213_1to182	7.87356	0.709496204988	AAYGSSSSGSSDEED	18
HUMAN01282	HUMAN01282_889to1261	8.65198	0.779640524665	SERKQNALGKCDACL	71
HUMAN01495	HUMAN01495_2069to2471	8.93549	0.805188674665	HPYLTPSPESPDQWS	203
HUMAN01542	HUMAN01542_1to73	8.01696	0.722418220182	FVSWQQDLEDSVKPT	64
HUMAN01594	HUMAN01594_1to112	8.20703	0.739546111064	VNSDFGFPSDSE---	251
HUMAN01676	HUMAN01676_90to4061	7.82374	0.705007038653	ENRKRPSSLERRNNR	37
HUMAN01681	HUMAN01681_1to99	9.11681	0.82152689233	GRGCCGDSGCCGSSS	48
HUMAN01692	HUMAN01692_1to224	7.85557	0.707875265147	QNCNTGSSGCCENSG	196
HUMAN01693	HUMAN01693_1to579	8.11916	0.731627636895	PVPYPGDLGCHESSP	189
HUMAN01778	HUMAN01778_204to292	8.89189	0.801259386554	APNSDPSLEPEDRNS	23
HUMAN01811	HUMAN01811_125to173	7.87585	0.709703097824	VPLLRPCPESGQELK	24
HUMAN01875	HUMAN01875_73to509	10.1766	0.917023984702	GFNGCDSPEPDGEDS	26
HUMAN01976	HUMAN01976_1to77	8.10393	0.730255741888	RGPEPGEPGRKDLQH	51
HUMAN02047	HUMAN02047_1to82	7.84898	0.707281055173	IQNTALSPDCSLGDT	70
HUMAN02113	HUMAN02113_424to655	8.26751	0.744995707027	TKNTDLSLEDSPMCV	12
HUMAN02172	HUMAN02172_1to268	8.63693	0.778284785775	QTRGKATAPSKDPDR	16
HUMAN02185	HUMAN02185_1to106	8.40553	0.757432909788	RPYGCDVEPQALNEA	83
HUMAN02190	HUMAN02190_1to120	8.36482	0.753764439852	SHCTTCSPYSSPFYI	98
HUMAN02308	HUMAN02308_1836to1873	7.93757	0.715264411622	SSLGCLNLGSSLGSL	15
HUMAN02332	HUMAN02332_134to270	9.54501	0.860112685483	CGAGAPSPGSSDVST	57
HUMAN02368	HUMAN02368_166to279	8.87459	0.799700321206	RDEGCGDAGDCTSLY	72
HUMAN02393	HUMAN02393_408to538	8.75386	0.788821496299	QSSADGSQPPKKKPK	38
HUMAN02459	HUMAN02459_265to315	8.52475	0.768175696748	LQSTQRSLALAEQKC	43
HUMAN02527	HUMAN02527_1to43	7.88487	0.710515243512	SAAYCSSAGPGGCSF	23
HUMAN02537	HUMAN02537_1135to1474	8.37939	0.755077296281	LLKTCCDPENKQREL	190
HUMAN02671	HUMAN02671_405to1306	8.07216	0.727392757539	KENIKPSLGSKKNLL	64
HUMAN02677	HUMAN02677_2059to2224	8.3656	0.753834392404	QSKKQNSLGSSDTLK	91
HUMAN02682	HUMAN02682_1to105	7.77536	0.700647765785	KYPIQDTELPKAEEC	48
HUMAN02695	HUMAN02695_205to252	9.78343	0.881597485971	-GCVNTTEVDIKKSS	6
HUMAN02730	HUMAN02730_237to643	8.39522	0.756503933026	LPEVCMAPEEKGDKD	142
HUMAN02818	HUMAN02818_52to195	8.1785	0.736974538388	RSGTSGKPGDKGNGD	131
HUMAN03075	HUMAN03075_493to631	8.97947	0.809151048442	HSRECLALKQARCSP	30
HUMAN03174	HUMAN03174_132to171	7.78682	0.701680038575	VLKEKADLGEDEEAL	35
HUMAN03260	HUMAN03260_1to130	7.99797	0.720707046706	IPQALADANSTDPAL	60
HUMAN03299	HUMAN03299_518to726	7.9291	0.714501206939	DVCTQDDLPSTDESG	184
HUMAN03306	HUMAN03306_838to966	8.96266	0.807636240544	PPPRPPPPEEKDEEF	40
HUMAN03373	HUMAN03373_1to655	9.13467	0.823136832261	NNLESCDLEDDDLML	149
HUMAN03381	HUMAN03381_736to809	8.21296	0.740080208249	LFATQRSLEQHQRLF	8
HUMAN03390	HUMAN03390_1to806	8.75634	0.789044674157	GPSGAGASGSSEEEE	127
HUMAN03477	HUMAN03477_1155to1310	8.46281	0.762594101866	ITSTATCPESSEEPI	60
HUMAN03609	HUMAN03609_1to81	8.30305	0.748198485467	ASSAACSSASSLGLG	54
HUMAN03691	HUMAN03691_454to677	7.88764	0.710765362556	SSCQSGYEEEAAGLT	25
HUMAN03773	HUMAN03773_1to35	8.05771	0.726090213526	SSSEKRYFPESLDSS	16
HUMAN03778	HUMAN03778_1to355	8.22386	0.74106203614	PPMQCLSPECSEQPS	216
HUMAN03798	HUMAN03798_385to486	8.40238	0.757148888678	PREPLPAPESRDAAE	70
HUMAN03810	HUMAN03810_1to274	9.20089	0.829103509925	TPPRRPASPSALGEL	40
HUMAN03918	HUMAN03918_304to614	8.94833	0.806344954251	DGPGPPDPGEAPKLC	112
HUMAN04218	HUMAN04218_1to366	8.15038	0.734441379461	LAKAQGHISQKDPNG	242
HUMAN04341	HUMAN04341_247to709	8.64748	0.779234902989	MAETQFTSGEKEQVD	60
HUMAN04426	HUMAN04426_485to592	9.50071	0.856120663511	RTAASGAAGDKDTKD	42
HUMAN04435	HUMAN04435_1to53	7.99161	0.720134020152	RRCDSDCLAPKKRPE	51
HUMAN04555	HUMAN04555_1to376	7.97598	0.718725258259	SPPESPSSGEKKEKA	202
HUMAN04675	HUMAN04675_1to314	7.87504	0.7096297078	PVVSCQASLEALDNP	64
HUMAN04719	HUMAN04719_1to210	7.93593	0.715116514397	SNYNDGAAGPGDGPA	212
HUMAN04743	HUMAN04743_173to466	7.82225	0.704872848347	SRGTQPSLASAETSG	34
HUMAN04782	HUMAN04782_20to66	7.92019	0.713698127583	TPPPRPSPLEAGSDG	36
HUMAN04892	HUMAN04892_78to148	8.15067	0.734466902689	VPPNTDSDVDKDNPA	72
HUMAN04949	HUMAN04949_231to351	7.99769	0.720682296908	QEVDCGSPSSSEEEG	88
HUMAN05056	HUMAN05056_1to301	8.15093	0.734490707182	LPGGLPSPEDAMVTE	11
HUMAN05113	HUMAN05113_1473to2115	9.54983	0.860547095985	PHQGPGTPESKKATS	141
HUMAN05235	HUMAN05235_868to998	8.21308	0.740091294096	ERLAQLAREDAEREL	38
HUMAN05237	HUMAN05237_1to72	8.60328	0.775252677812	SKPLPPNPEEKKKKD	43
HUMAN05357	HUMAN05357_1to184	8.02882	0.723486672363	APFHSRASGERQRRL	87
HUMAN05368	HUMAN05368_140to339	8.79926	0.792912603396	TPKKKPKLESKPSNG	82
HUMAN05388	HUMAN05388_340to377	7.84939	0.707318050964	DSPGDENAESSIIHF	17
HUMAN05619	HUMAN05619_1to100	8.23864	0.742394486158	RDGAPGAPGEKGEGG	60
HUMAN05634	HUMAN05634_149to345	7.90559	0.712382349304	LGRTDCSSGDASRPS	147
HUMAN05685	HUMAN05685_971to1018	8.77195	0.79045154544	GSCCPSNPDPDDRYY	16
HUMAN05713	HUMAN05713_128to320	8.90463	0.802407330271	VGPENGVELSKEELI	75
HUMAN05788	HUMAN05788_254to302	8.30483	0.748359101338	PPCTKASPEPAKPKP	20
HUMAN05806	HUMAN05806_1to194	7.9345	0.714988124824	LIRECPSESEKDVSR	116
HUMAN05949	HUMAN05949_310to365	7.84651	0.707059252303	SSSVDSDPESTEREL	45
HUMAN05974	HUMAN05974_1to93	7.89113	0.711079289671	WSVMQRNYLQGENEN	59
HUMAN05979	HUMAN05979_1to114	7.849	0.707282902814	SQPTQSSLEDSVTPT	98
HUMAN06414	HUMAN06414_425to543	8.55393	0.770805448633	LLPEDCNPEEPENED	66
HUMAN06483	HUMAN06483_1504to1570	7.9122	0.712978750666	LPSPCPDKESDKDLG	46
HUMAN06489	HUMAN06489_1to289	8.53898	0.769458217487	DSTTLGKAGTKKPYS	40
HUMAN06602	HUMAN06602_981to1317	8.54986	0.770439014137	MPRGCLASESSEGHV	113
HUMAN06617	HUMAN06617_308to379	7.96382	0.717629907861	AAPEPGAQGQREKNS	44
HUMAN06941	HUMAN06941_1to869	8.04159	0.724638139489	NDLGLGDLPSDEEEI	216
HUMAN07054	HUMAN07054_1to51	8.35045	0.752469286404	VAGATAALEPRKPHG	32
HUMAN07237	HUMAN07237_43to611	8.67116	0.781369229247	IPYYRPSPSSSGSLS	168
HUMAN07280	HUMAN07280_35to76	8.08518	0.728566052611	-SLNMDFENQDKEKD	6
HUMAN07295	HUMAN07295_1to59	7.7937	0.702299814746	RQRYDENEDLSDVAG	52
HUMAN07390	HUMAN07390_573to846	8.77196	0.790452404808	PLASSGVPETKDEHL	35
HUMAN07406	HUMAN07406_13to158	9.21333	0.830224641362	EAPGEPSAGSSEEAP	100
HUMAN07593	HUMAN07593_302to462	7.89661	0.711573555151	IASTDPSAGTGEDPS	157
HUMAN07594	HUMAN07594_187to376	8.50483	0.766380820832	SIQKQNSLGSNEEKS	91
HUMAN07704	HUMAN07704_1to174	8.2717	0.745373657055	GCCVADPEGSVEADG	32
HUMAN07705	HUMAN07705_1to174	8.2717	0.745373657055	GCCVADPEGSVEADG	32
HUMAN07706	HUMAN07706_1to174	8.2717	0.745373657055	GCCVADPEGSVEADG	32
HUMAN07715	HUMAN07715_839to1237	8.61526	0.776331872093	CTQECLVLGHSDNCW	154
HUMAN07761	HUMAN07761_474to572	8.18515	0.737574377222	DEDGCGGSGSGEVKR	33
HUMAN07965	HUMAN07965_320to364	8.05508	0.725853801401	ASLTSAASVDGNRSR	18
HUMAN07974	HUMAN07974_191to521	8.40933	0.757775281982	GSSTGASPESGGDSA	125
HUMAN08143	HUMAN08143_253to300	7.90148	0.712012649209	VGPGEVTPGDSRMPA	35
HUMAN08223	HUMAN08223_307to352	8.27688	0.745840121982	ARSGPAALEPGPSES	25
HUMAN08226	HUMAN08226_309to428	8.09248	0.729223812845	PSLTKRSRAQEEQVP	64
HUMAN08292	HUMAN08292_1197to1431	8.29767	0.747713286318	SSRQRPSLESDEDVE	15
HUMAN08512	HUMAN08512_114to416	7.86929	0.709111895638	DSCGFGFSCEKLLDE	112
HUMAN08602	HUMAN08602_209to255	8.55088	0.770530880571	--CVNTTEMDIRKCR	5
HUMAN08652	HUMAN08652_45to165	8.89497	0.801537134278	GSPRRPTEAEARRPS	55
HUMAN08692	HUMAN08692_1to482	8.63643	0.778239668958	TCCYSEASESSLDEA	63
HUMAN08754	HUMAN08754_1to119	8.17532	0.736688626669	SFLESPNPENKDYEE	97
HUMAN08804	HUMAN08804_1to468	8.13677	0.733214373892	LKKLCTDLEEKHEAS	76
HUMAN09004	HUMAN09004_195to5795	8.68373	0.782502048089	DARESFSPEEKEEGE	202
HUMAN09184	HUMAN09184_1to82	9.47937	0.854198343328	TSGGCHSPEDKQQNR	56
HUMAN09272	HUMAN09272_1to188	9.44442	0.851048931638	CSLHSCPLEDPSSSS	61
HUMAN09299	HUMAN09299_117to415	9.57545	0.862855702065	YKKRVAALEAKQKPS	39
HUMAN09344	HUMAN09344_581to647	7.78377	0.701404997861	PQPGSSDQESEEVEN	65
HUMAN09492	HUMAN09492_1to109	9.23098	0.831815159577	VNGYAGTQGTRDATL	31
HUMAN09574	HUMAN09574_372to720	8.85604	0.798028506782	QTNTACSPEESCVLK	160
HUMAN09575	HUMAN09575_1to65	8.81724	0.794532941679	SSGADAAAGSRETPL	22
HUMAN09582	HUMAN09582_42to242	7.99352	0.720306581237	VPRRCAAESDLWPRA	19
HUMAN09650	HUMAN09650_57to263	8.00706	0.721525852495	SPYQCGDPGTASAPP	11
HUMAN09733	HUMAN09733_113to212	8.64397	0.778918827454	TAETCAKLEPEDADE	73
HUMAN10023	HUMAN10023_802to1910	9.97115	0.898512683283	RRSVSGSPESDELQE	37
HUMAN10220	HUMAN10220_336to366	7.78355	0.701385318334	EPPAPGAPLPGEAAQ	28
HUMAN10229	HUMAN10229_472to771	10.4013	0.937278428085	CPYCTRALEDPEGEL	191
HUMAN10461	HUMAN10461_183to225	8.1852	0.737578931873	AGPRDPSSLEAHGPR	19
HUMAN10522	HUMAN10522_275to490	8.82066	0.794841111029	---TKRSLLNKKKKE	4
HUMAN10747	HUMAN10747_282to701	9.63788	0.868481812208	KGSFCASPESSRDDF	106
HUMAN10848	HUMAN10848_470to556	8.48509	0.764602186971	ESNGTPSLGKCRALK	91
HUMAN10915	HUMAN10915_151to420	8.58729	0.773811861495	RRPARGSSGEKENRG	196
HUMAN10958	HUMAN10958_1to223	7.97562	0.718693547582	SGESSGASGDKDHLY	51
HUMAN11031	HUMAN11031_1249to1324	8.12698	0.73233231862	IPPIPGSLGSGNSSP	18
HUMAN11037	HUMAN11037_936to1006	8.48259	0.76437694663	--RKRRNSGSSDSRS	5
HUMAN11096	HUMAN11096_1to254	8.05437	0.725789176931	VKRLKPDPEPDDKNQ	173
HUMAN11222	HUMAN11222_337to534	8.65903	0.78027628508	RERRKPSSEEGKRSR	21
HUMAN11260	HUMAN11260_1to459	8.07851	0.727964323167	QESSCGSEAEKKMEE	128
HUMAN11374	HUMAN11374_586to666	7.77951	0.701021161163	SRELCDSEGKSQPAG	36
HUMAN11439	HUMAN11439_1to102	9.66034	0.870505194063	ENSPTCSPESSSGGQ	87
HUMAN11539	HUMAN11539_135to304	8.16512	0.735768931081	PKPGPGAPEAKRPRA	17
HUMAN11586	HUMAN11586_1to170	8.22804	0.741439212736	DIPACPSPGQKIKKS	92
HUMAN11672	HUMAN11672_161to315	8.30711	0.748563974659	LSGCQSSLASGETGT	106
HUMAN11714	HUMAN11714_508to830	9.09852	0.819878710525	DDSFSSDPESGEADE	19
HUMAN11734	HUMAN11734_1to508	9.13113	0.822817233318	SAVENGTQPVKDVCK	90
HUMAN11744	HUMAN11744_1to37	7.88148	0.710209695235	--LLNGDCPESLKKE	5
HUMAN11777	HUMAN11777_2415to2452	8.3038	0.748266289599	PVSSPGDPEQKKKEI	33
HUMAN11923	HUMAN11923_362to425	8.99241	0.810317640444	EPPHCSSPGSGWGRG	17
HUMAN12069	HUMAN12069_181to257	9.37247	0.844564828527	PGYDPCNLPEKDHSS	76
HUMAN12341	HUMAN12341_973to1049	8.33705	0.751262475982	HKETKRKLVEAENSK	27
HUMAN12459	HUMAN12459_362to621	7.955	0.716834992501	TSCTCPSSGNLLGSP	82
HUMAN12696	HUMAN12696_1to31	8.1343	0.732991883527	RRDVSGSWERAEAEG	27
HUMAN12774	HUMAN12774_209to446	7.89751	0.711654550581	SDHAPLAQGSKELTT	122
HUMAN12819	HUMAN12819_205to517	9.01257	0.812134086495	PMSCDSDLGTANAED	89
HUMAN12874	HUMAN12874_1to249	9.6021	0.865257721443	TVCRCPNCLEAERLG	231
HUMAN12940	HUMAN12940_1to453	7.87891	0.709978697128	PPPRKDPEASKASPL	225
HUMAN12984	HUMAN12984_1to49	8.19059	0.738064388832	KDPGSADSEAEDEEE	44
HUMAN12987	HUMAN12987_855to946	7.89385	0.711324725159	EAKADGALTQEDEDQ	88
HUMAN12996	HUMAN12996_718to750	7.78026	0.701089437947	LKNGLDTEGSKQRSA	37
HUMAN13056	HUMAN13056_515to650	7.95409	0.716752836924	SALDCGSLGDCPPPP	29
HUMAN13077	HUMAN13077_443to964	8.20061	0.738967154871	IECDTENEEQEEHTS	204
HUMAN13255	HUMAN13255_1to454	8.43092	0.75972054729	RDSVTGKESQGERPH	146
HUMAN13349	HUMAN13349_474to539	8.48952	0.76500127745	GSGGSGDEGRDEAHK	20
HUMAN13489	HUMAN13489_1to291	8.40856	0.757706102862	EAVSYGDAESEEEYY	87
HUMAN13519	HUMAN13519_1253to1329	8.35817	0.753165288513	PTPGEPFPGAKESPP	81
HUMAN13647	HUMAN13647_1to723	8.20091	0.738994224961	ARGTHRCLGQKHPET	124
HUMAN13679	HUMAN13679_1to787	9.75684	0.879201224359	PYYTQRNSFQAECVG	50
HUMAN13688	HUMAN13688_212to593	8.45804	0.762164761634	SPPTRRDSGSSQSDD	184
HUMAN13839	HUMAN13839_335to769	8.61091	0.775940172178	PKSASYSLESTDVKS	189
HUMAN13919	HUMAN13919_428to621	7.82763	0.705357402969	CSVTVASEASKKKVD	33
HUMAN14433	HUMAN14433_514to567	8.9107	0.802954575786	PAPEPGAAPSNEEDD	17
HUMAN14442	HUMAN14442_146to489	7.84726	0.707126841593	PKKTKPSHGSKDANK	33
HUMAN14775	HUMAN14775_155to256	8.18299	0.737379386633	QSLAQENAGLRERMG	61
HUMAN14775	HUMAN14775_386to481	7.84908	0.707290937905	WLFECRNLEEKYESV	7
HUMAN14876	HUMAN14876_257to377	8.11732	0.73146177888	SDRVCASLAQKASET	79
HUMAN14882	HUMAN14882_1999to2321	8.5318	0.768811371226	HPYLTPSPESPEHWA	183
HUMAN14886	HUMAN14886_543to692	8.45139	0.761565610294	AEVEQTDAESKDAVP	140
HUMAN15030	HUMAN15030_77to385	8.04196	0.724671568903	GTPIMPSPGDSTNSS	149
HUMAN15316	HUMAN15316_114to370	10.2705	0.925483602873	PERELGDPGEKQKPE	31
HUMAN15318	HUMAN15318_1to240	7.78878	0.701856896501	CPLTPGNPGAPSSQE	128
HUMAN15582	HUMAN15582_1to171	8.07341	0.727504819121	GMSCSCSSGSGEASA	154
HUMAN15651	HUMAN15651_121to548	7.93726	0.715236739974	APPAPPKPEPGEAPG	173
HUMAN15662	HUMAN15662_1to297	7.81777	0.704469289154	ETPAQHDAESQKEPR	67
HUMAN15694	HUMAN15694_400to533	8.28814	0.746854691792	ENGEDPYAGSTDE--	250
HUMAN15828	HUMAN15828_1to188	7.97494	0.718631501215	NPLGQFNLYQTDQFS	149
HUMAN15831	HUMAN15831_1to114	8.29657	0.74761454494	SSSGYGAPGPGLVHG	93
HUMAN15845	HUMAN15845_62to538	8.06165	0.726445218429	SKFLGSDLESEDDEE	82
HUMAN15882	HUMAN15882_78to108	9.17414	0.826693240616	AGAGLGTPPGGDVCS	16
HUMAN15940	HUMAN15940_1to275	8.07579	0.72771991892	PGPGLETAGPADAPA	69
HUMAN16034	HUMAN16034_1to49	8.26196	0.744496070497	EEVSCGQAESSEKPN	34
HUMAN16040	HUMAN16040_616to734	8.00517	0.72135621326	GPAAQPSLGPTPEEA	79
HUMAN16143	HUMAN16143_573to661	10.7789	0.971297024292	LPPGAPSPESKKNQK	58
HUMAN16424	HUMAN16424_552to657	8.41253	0.758064029616	QEQHQRDLENGSALE	70
HUMAN16733	HUMAN16733_549to733	9.08285	0.818467112719	LLQAHGDEGCGACGG	31
HUMAN16795	HUMAN16795_202to313	7.91062	0.712836267459	ATPVDCSLCGKKRRY	28
HUMAN16849	HUMAN16849_625to691	8.59596	0.774592511347	-----DHPESDDEEN	2
HUMAN16849	HUMAN16849_63to166	7.92244	0.713901454042	AKYTKASLVEEDEPA	38
HUMAN16849	HUMAN16849_824to973	7.82982	0.705554584947	PRKKKRNLNDSKEKQ	146
HUMAN16921	HUMAN16921_1to206	8.38348	0.755446051071	VAIADTALEDRKNKL	96
HUMAN16949	HUMAN16949_195to431	7.95683	0.717000077085	GDSGYASQPCAKISE	175
HUMAN17179	HUMAN17179_655to714	7.97363	0.718514283426	LPSSCLNSLESLEPP	28
HUMAN17181	HUMAN17181_1to90	7.81048	0.703812431256	SGPGPTSPLCALEEL	42
HUMAN17280	HUMAN17280_748to879	7.9264	0.714258091744	EDSGCDNASSKEEPK	68
HUMAN17341	HUMAN17341_76to217	8.22601	0.741256253298	RNCTQRSLLVQQQG-	249
HUMAN17492	HUMAN17492_149to730	9.0153	0.812380123541	KQCTQATLDSCEENM	163
HUMAN17637	HUMAN17637_301to437	7.77827	0.700910044886	SISVPGSPGHAMADT	45
HUMAN17677	HUMAN17677_530to617	7.94884	0.7162798408	TNIYPGDAGKAGDQL	19
HUMAN17788	HUMAN17788_1to97	8.86739	0.799051756209	QSDTDNFPDSKDSPG	67
HUMAN17789	HUMAN17789_1043to1118	8.13022	0.732624589663	SPSKKKKLEDAEKEE	80
HUMAN17937	HUMAN17937_408to441	8.48668	0.764745099862	DSNTDQDAGSSEED-	249
HUMAN17943	HUMAN17943_1to1215	7.81926	0.704603651334	SVQTPPDLESSEEVD	212
HUMAN17998	HUMAN17998_18to134	7.8141	0.70413817468	PPAAPAAPGPKDGPG	85
HUMAN18128	HUMAN18128_1to139	7.84459	0.706885960755	EMPEDLALESNPSDH	75
HUMAN18147	HUMAN18147_1300to1451	8.74036	0.787604631271	AGVLDENEDSKDSLH	104
HUMAN18183	HUMAN18183_320to370	8.60167	0.775107702438	SSSTQANIPSSEEET	24
HUMAN18227	HUMAN18227_174to459	7.81496	0.704215560765	MELYQPSAESLRQQE	55
HUMAN18292	HUMAN18292_1to163	8.41095	0.757921718282	SNSTRASPESAQSTD	107
HUMAN18336	HUMAN18336_215to283	8.42266	0.75897659245	LGKNPNDPGEKDVRG	75
HUMAN18342	HUMAN18342_154to599	8.68165	0.782314104316	PCPLPCDEESPEAEL	118
HUMAN18431	HUMAN18431_1to251	7.81057	0.70382038041	AEALQADAEDGKGFL	146
HUMAN18461	HUMAN18461_327to798	8.86704	0.799020045531	LLATRRSLEDGRRGG	26
HUMAN18468	HUMAN18468_136to215	7.80356	0.703188186372	GDDLCSDLEEAPEAE	49
HUMAN18471	HUMAN18471_475to845	7.862	0.708454307277	GSSGYGSLGSNGSHE	10
HUMAN18511	HUMAN18511_749to864	8.66298	0.780632321224	PEDTCPSAEESDQTD	113
HUMAN18712	HUMAN18712_1021to1178	8.38039	0.755167358043	EQSGLQASLEAEQEA	31
HUMAN18719	HUMAN18719_508to616	8.16566	0.735817485371	-GQVEPSPESPKPPL	6
HUMAN18862	HUMAN18862_160to288	8.41916	0.758660774725	AHGWRSDAESVEAQS	18
HUMAN18882	HUMAN18882_1to32	8.13292	0.732867876731	DPDCPRAFVSEEDEV	23
HUMAN18909	HUMAN18909_1to513	8.38046	0.755173889239	QLQGDSAQGQKEEQQ	246
HUMAN18940	HUMAN18940_380to881	8.60437	0.775350387949	YRETDPSPEERDKKP	245
HUMAN18970	HUMAN18970_1to83	8.312	0.749005002295	ASQRRRSLEPAENVH	16
HUMAN18996	HUMAN18996_318to534	7.83171	0.705725040582	YSMAYGNPGVADATP	142
HUMAN19057	HUMAN19057_1to582	8.33955	0.751487114766	EQKGRYKQESSESHN	221
HUMAN19154	HUMAN19154_1to293	8.27307	0.745497062294	SPPGTPSPADAKAPP	200
HUMAN19261	HUMAN19261_290to677	7.92094	0.713766017652	KVEEEGSPGDPDHEA	26
HUMAN19307	HUMAN19307_488to589	8.62048	0.776802204176	DGPYLEDPEDPRGEA	50
HUMAN19313	HUMAN19313_813to892	8.45967	0.762311541681	KHRSQDSLVPKKEKK	15
HUMAN19363	HUMAN19363_105to181	9.30096	0.8381208579	SNCTQRILEQRENTD	57
HUMAN19388	HUMAN19388_654to718	8.21178	0.739973646622	PPCARGNSEPGYARG	34
HUMAN19395	HUMAN19395_1to189	7.80626	0.703431817188	VHCETGNLETSCGSS	74
HUMAN19748	HUMAN19748_359to422	8.914	0.803251573352	AEAAPGALGQKDNEE	61
HUMAN19827	HUMAN19827_501to542	8.16479	0.73573919695	LPCSKDSSGSSG---	251
HUMAN19915	HUMAN19915_671to929	8.24496	0.742963387745	LVNGTCSPDSGHPSS	94
HUMAN20013	HUMAN20013_1to33	8.37728	0.754887118152	GPSASASPENSSAGG	10
HUMAN20110	HUMAN20110_261to295	8.67669	0.781867490789	SSTTDASAYSTDAQR	34
HUMAN20580	HUMAN20580_1to248	7.79804	0.702690784198	SQGTKPSLLPGRMGL	102
HUMAN20660	HUMAN20660_1239to1271	7.7713	0.700281632067	IPSWQEDEEEAEVDG	9
HUMAN20811	HUMAN20811_1298to1436	8.3776	0.754916336662	SQPGTPSPLDGPRPF	93
HUMAN20938	HUMAN20938_1to134	9.29112	0.837234419852	RSSAQADSGSSDDEA	91
HUMAN21053	HUMAN21053_1to98	8.47583	0.763767654748	CQPTDASWESGGGGD	15
HUMAN21226	HUMAN21226_736to1024	7.84977	0.707352683492	LWITPGQPLHIKVTP	132
HUMAN21240	HUMAN21240_32to74	7.79091	0.702048578524	EESTDLSLATKKKQP	26
HUMAN21315	HUMAN21315_787to842	7.90189	0.71204908641	EKQGAEAPESSKCST	60
HUMAN21343	HUMAN21343_219to1338	8.03152	0.723730389116	QKPAKDDSPSSLESS	168
HUMAN21489	HUMAN21489_18to195	7.78894	0.701871119041	DPKAQRSWEEEEEEE	149
HUMAN21491	HUMAN21491_1459to1692	8.60681	0.775570386146	DPGSQGSPGSRGAPG	37
HUMAN21651	HUMAN21651_287to381	7.7977	0.702660491478	IANTVPSQGDSDSDT	97
HUMAN21662	HUMAN21662_1to270	9.17904	0.827134611998	SPSGFGDPGKKDQKE	11
HUMAN21712	HUMAN21712_1to168	8.72545	0.786261353218	RPCAPGAPAEARLTS	106
HUMAN21809	HUMAN21809_349to449	8.63443	0.778059545434	PPRKRPSAEHSLSIG	58
HUMAN21825	HUMAN21825_1to138	7.80221	0.703066929553	CDEECDSPESVNQQT	115
HUMAN21882	HUMAN21882_1to44	9.30187	0.838203271287	SGKERRDAGDKDKEQ	34
HUMAN21938	HUMAN21938_130to516	7.82177	0.70482932136	PGCESRAFAPSLYSG	50
HUMAN21957	HUMAN21957_1to67	9.48651	0.854841322433	SASKRRSSPSKDGRS	30
HUMAN22050	HUMAN22050_88to131	8.00951	0.721747139744	EKCGHENLELRKSCK	23
HUMAN22134	HUMAN22134_1to420	7.82706	0.705306356513	QSKEASDPESNEEEG	190
HUMAN22308	HUMAN22308_72to467	7.8128	0.704021128764	LSPPKRDFPTAEEPH	81
HUMAN22385	HUMAN22385_16to84	7.78647	0.701648370866	GPGTDLALAPASSAG	20
HUMAN22448	HUMAN22448_47to742	7.78006	0.701070789662	IKDTCIQSPSKECQK	26
HUMAN22494	HUMAN22494_1to131	8.23541	0.742103332294	NEVQSGDEEDGEEEE	70
HUMAN22528	HUMAN22528_1to65	8.10088	0.729980744142	NGLLCGDPEENCAAT	47
HUMAN22584	HUMAN22584_163to229	8.49665	0.765644256556	STNVQDSSESSDSTS	59
HUMAN22628	HUMAN22628_3253to3341	8.17905	0.73702438173	TAAWCTDSGSDD---	251
HUMAN22634	HUMAN22634_316to377	8.11562	0.731308811383	NKHGKKNSGCTEVCH	8
HUMAN22709	HUMAN22709_226to359	8.24354	0.742836029414	RVSSQGSEENKEVPK	60
HUMAN22727	HUMAN22727_1to235	8.19623	0.738572876852	QSQVIGTEGGKNAST	172
HUMAN22730	HUMAN22730_389to675	8.66599	0.780903709625	VRQETGDEPKGEKEK	137
HUMAN22854	HUMAN22854_1to50	8.51208	0.767034713911	SVASCDSRPSSDELP	8
HUMAN23167	HUMAN23167_496to534	9.1492	0.824445563723	GFCADFSPENSDAGR	23
HUMAN23171	HUMAN23171_14to64	7.97187	0.718355558164	APVYCPVYESRLLAT	38
HUMAN23224	HUMAN23224_423to501	7.78966	0.701935872416	PQDVCGAEESKGNLE	60
HUMAN23259	HUMAN23259_1197to1327	8.18179	0.737271278144	PPMAEATPDSKDNSE	130
HUMAN23321	HUMAN23321_154to228	9.69329	0.873474654102	MSCVNGTEGREELPS	65
HUMAN23325	HUMAN23325_2to68	9.22773	0.831522201041	VPVTCQALGQDMVSP	38
HUMAN23536	HUMAN23536_940to988	10.1054	0.910609662269	RRIKEASPESEDEEE	32
HUMAN23627	HUMAN23627_1503to1710	8.56174	0.771509614738	KRPYSSFSNGKDHRD	77
HUMAN23691	HUMAN23691_1to79	9.14378	0.823957958345	PQVADFNPETRQQKK	54
HUMAN23851	HUMAN23851_214to571	11.0974	1.0	FKSWQEDSESGEAQL	177
HUMAN24216	HUMAN24216_121to243	9.66793	0.871189766578	KGPSSEDAESEDEEE	125
HUMAN24229	HUMAN24229_428to849	9.07309	0.817587635551	GVMDSGLPWSKDWKG	55
HUMAN24240	HUMAN24240_1to449	8.18607	0.737657220294	EQPTKCSPEEDEEDE	160
HUMAN24275	HUMAN24275_307to358	8.70532	0.784447399333	CLPPEPSPDDKERKK	49
HUMAN24294	HUMAN24294_1821to1861	8.13834	0.733355825857	LRQLQEDRSSKDKMG	40
HUMAN24294	HUMAN24294_435to1542	7.79002	0.701968700272	ITESCATSYSKDFGG	165
HUMAN24525	HUMAN24525_126to212	8.01577	0.722311056998	-----GKELRAEDIM	2
HUMAN24587	HUMAN24587_1to88	8.38017	0.755147678516	SSPGVIVPESSENKN	68
HUMAN24736	HUMAN24736_148to398	7.98153	0.719226183842	PTAAKPSPFEGKTST	173
HUMAN24796	HUMAN24796_1to167	7.81627	0.704333852764	RVSGAASEPSKEEPQ	70
HUMAN24905	HUMAN24905_386to716	8.52465	0.768166845258	ASQGCPSASRAETDD	44
HUMAN24912	HUMAN24912_727to1343	7.98921	0.719917803174	SPAYCTSSSDITEPE	97
HUMAN25011	HUMAN25011_433to556	7.97937	0.719031365126	PPFRLGNPEEGQRMR	83
HUMAN25135	HUMAN25135_1to242	8.15621	0.734966625156	GKAARRSLEPDPAQT	121
HUMAN25249	HUMAN25249_751to923	8.49673	0.765650701816	VCVKCCAEEDKKTEI	21
HUMAN25265	HUMAN25265_45to82	8.60641	0.775534464565	NQPHQPSPEEEEKEE	37
HUMAN25274	HUMAN25274_111to217	8.13457	0.733016719261	EAGTQRSVEVREAGT	38
HUMAN25292	HUMAN25292_1to97	9.17116	0.826424774066	ERKTKKSLELSKEDL	71
HUMAN25361	HUMAN25361_1to283	7.79867	0.702748361851	YQQHRPSLEGGRSGT	122
HUMAN25511	HUMAN25511_96to317	7.89055	0.711027512751	PSSYSPSCTSSKAPR	21
HUMAN25817	HUMAN25817_1to217	8.16384	0.735654291396	GDSACKSPESDLEDF	62
HUMAN25833	HUMAN25833_1to256	7.92603	0.714224662331	LPRRPCAAGDKKKRP	27
HUMAN25867	HUMAN25867_1to64	8.3683	0.754077937283	DPATPGAQSPKDDNE	24
HUMAN26045	HUMAN26045_152to321	8.17178	0.736369543346	DDSRDESQESSDALL	56
HUMAN26180	HUMAN26180_1to716	9.27306	0.835606948815	KSCTKPSPSKKRCSD	64
HUMAN26292	HUMAN26292_338to1158	8.78566	0.791687144689	SGFGLEDPGSSLKEM	99
HUMAN26392	HUMAN26392_145to209	8.70836	0.784721451775	KSDGACDSPSSDKEN	13
HUMAN26448	HUMAN26448_237to364	9.22887	0.831624981448	VSQTQHASGQKLASW	39
HUMAN26515	HUMAN26515_766to906	7.99393	0.720342760628	SNSWQGNLGGNKKKI	73
HUMAN26655	HUMAN26655_128to275	7.93322	0.714872883581	SVPTKPTPGERDEPG	144
HUMAN26751	HUMAN26751_1to73	7.84824	0.707214840872	DPSAPACPEPGHKGM	15
HUMAN26828	HUMAN26828_90to197	7.76924	0.700095664841	LNETKKNIVNTDVPH	40
HUMAN26942	HUMAN26942_940to1127	8.31877	0.749615239481	EDDADSSLESPEENN	165
HUMAN26979	HUMAN26979_1to196	7.83543	0.70606032299	GAAAVCAPESSSDAP	139
HUMAN27044	HUMAN27044_479to941	8.0152	0.722260010541	QPFADQSLYTADSEN	120
HUMAN27254	HUMAN27254_866to1159	8.83186	0.795850094947	-NMIPGSPGSTELEG	6
HUMAN27297	HUMAN27297_1140to1172	8.12771	0.732398232143	NVPSSDCCESSLVAQ	11
HUMAN27341	HUMAN27341_49to138	8.75081	0.788546412616	DPFLCNDLGEDFTQH	67
HUMAN27346	HUMAN27346_1to363	8.75583	0.788998612035	EPSSCGSPENASSGD	89
HUMAN27479	HUMAN27479_547to660	9.13944	0.823566688114	LILTQDNLKSSDPDL	63
HUMAN27540	HUMAN27540_248to327	7.80902	0.703680303433	SHYASESLPSKKDQE	15
HUMAN27569	HUMAN27569_289to357	8.54111	0.769650372162	PGEAQCLLGPAEAEG	49
HUMAN27635	HUMAN27635_1372to1693	8.04657	0.725086299879	SRMLAGDPGCSPGAE	229
HUMAN27689	HUMAN27689_1088to1325	8.94889	0.806396000708	NSPTDSYLGSSRNSP	143
HUMAN27818	HUMAN27818_263to632	8.76872	0.790160391576	SKRECPASGQSEPRN	97
HUMAN27818	HUMAN27818_51to192	7.92488	0.714121366302	GGYSCGTAESHDSKG	21
HUMAN28089	HUMAN28089_458to838	8.28834	0.746872480709	SEFSCSDLESMKTSC	153
HUMAN28134	HUMAN28134_1to242	8.72693	0.786394641188	------APGEKESGE	1
HUMAN28249	HUMAN28249_787to937	8.70329	0.784264869579	DCKSLADPGSSDDDD	92
HUMAN28448	HUMAN28448_1to1079	7.85241	0.707590771385	NGSASGKAGDILSGD	13
HUMAN28830	HUMAN28830_216to476	9.19941	0.828970221955	TDVLDPALGPSDEEL	24
HUMAN28957	HUMAN28957_255to302	8.66487	0.78080247608	SCPDLPSQTDKKCSV	41
HUMAN28970	HUMAN28970_59to146	7.94058	0.715535284402	IIRKRPNSEEKDKDE	84
HUMAN28977	HUMAN28977_41to348	7.77226	0.70036817042	KDKKKPSSTDSDSKD	186
HUMAN29030	HUMAN29030_223to389	9.16823	0.82616103404	SQQYCGSSEEDHGNQ	48
HUMAN29066	HUMAN29066_670to1059	10.6023	0.955385912501	SPPGPDAPPSKDVPP	89
HUMAN29228	HUMAN29228_1to206	8.32687	0.750345100687	LPGGVPSPGASLTSM	91
HUMAN29339	HUMAN29339_617to663	10.3397	0.931724848599	SLPTTGDAGGREADD	42
HUMAN29378	HUMAN29378_148to306	10.0406	0.904772233546	IKPPKKDLEDGEVPQ	145
HUMAN29423	HUMAN29423_1to279	7.96741	0.717953288023	LACDDCSLRSAKSSF	226
HUMAN29426	HUMAN29426_2120to2555	8.48482	0.764577523111	HPFLTPSPESPDQWS	214
HUMAN29462	HUMAN29462_1to282	8.12616	0.732258670786	CPPGAHACGPCLQPF	61
HUMAN29544	HUMAN29544_218to279	10.1213	0.912045236442	SEPTQRDAGSRDEKA	35
HUMAN29593	HUMAN29593_93to168	9.04519	0.815073038972	LSSSSDCSENKDEEI	43
HUMAN29594	HUMAN29594_520to1322	7.98645	0.71966927396	SGSACATPVESPLCP	167
HUMAN29716	HUMAN29716_1to600	8.20368	0.739243871353	FRYGCPSPEDTLVCR	63
HUMAN29779	HUMAN29779_524to823	8.82834	0.795532816297	NDGYCPDLELSDSEA	203
HUMAN29781	HUMAN29781_1to72	8.9567	0.807099479318	TTPWQEDPEPEDENL	57
HUMAN29848	HUMAN29848_809to841	8.25435	0.74380995112	VGPPDPDLEPGETSL	26
HUMAN30123	HUMAN30123_862to957	8.1792	0.73703778787	ESDGSGSAGSSLASS	25
HUMAN30160	HUMAN30160_1to100	7.8428	0.706724786295	QKPCKENEGKPKCSV	7
HUMAN30275	HUMAN30275_1to180	7.93835	0.715334621984	RKRPACDPEPGESGS	36
HUMAN30440	HUMAN30440_1to76	8.86265	0.798624564397	GSSPDPNPDSSEVLD	34
HUMAN30449	HUMAN30449_1to76	8.86265	0.798624564397	GSSPDPNPDSSEVLD	34
