## Supplementary File 5 for "Discovering molecular features of intrinsically disordered regions by using evolution for contrastive learning": filter_208_idr_activations.txt

HUMAN06779	HUMAN06779_119to199	9.8193	0.719446122981	PSTSSRRRAISETEE	50
HUMAN07818	HUMAN07818_6807to7002	9.72105	0.712247040962	SHKSRKYRSSSKMKS	61
HUMAN20174	HUMAN20174_221to369	10.6929	0.783449678746	-VFVLTRRFSSLKTF	6
HUMAN30647	HUMAN30647_1442to1571	10.0464	0.736082990576	ELQSKRARSSGIMSQ	57
HUMAN00160	HUMAN00160_1to110	10.2952	0.754310826719	SRRPRRRLGSLRWCG	35
HUMAN00258	HUMAN00258_1to654	9.92075	0.726878794875	AAVALGRWQLLRKCL	141
HUMAN00264	HUMAN00264_1to43	10.3613	0.759160314625	GSGARRAWLQQRLKG	42
HUMAN00270	HUMAN00270_317to510	10.1047	0.740355735788	DSRPRRSSTQLRSGA	127
HUMAN00350	HUMAN00350_411to469	10.026	0.734593898797	HNSDSRKWLSSVPAR	49
HUMAN00377	HUMAN00377_45to255	10.717	0.785222180795	LRGPRRRRSSKRA--	250
HUMAN00381	HUMAN00381_1to183	9.98298	0.731438444072	GLNVRFRCFLAKVHE	64
HUMAN00412	HUMAN00412_580to806	10.2007	0.74739096251	NLSQRRRAYSTNQIT	77
HUMAN00524	HUMAN00524_505to596	9.77559	0.716243013965	TQRSPRTSFGSLTDS	60
HUMAN00728	HUMAN00728_1to955	10.3172	0.75592590191	SKSRSRSRSLSRSRK	33
HUMAN00748	HUMAN00748_1to31	10.0826	0.738739752231	GKRQRRRLGLCVVAL	31
HUMAN00849	HUMAN00849_54to113	9.63614	0.706026269393	SLCHLCRRYHASYRH	65
HUMAN00901	HUMAN00901_1to102	10.9036	0.798890926735	AASFSRRNSLVGPGA	63
HUMAN00925	HUMAN00925_1to86	11.3419	0.831005866089	QKQALLARPSSTLRF	80
HUMAN01007	HUMAN01007_175to312	10.3867	0.761019111467	SRSPRRRSRSPKRRS	68
HUMAN01406	HUMAN01406_1to46	9.76464	0.715441275939	VFRLFQRRLLQLRAG	14
HUMAN01523	HUMAN01523_80to138	9.69077	0.710028531085	PRLPLGRRYRSRGSS	46
HUMAN01533	HUMAN01533_164to496	9.72373	0.712443317946	RPRLSRRHSLTLPPA	126
HUMAN01679	HUMAN01679_1to116	10.4099	0.762721250068	PRQSLRRRPQSSSCC	79
HUMAN01692	HUMAN01692_1to224	11.8161	0.865751573849	GVSPLRRWIQRPQNC	184
HUMAN01693	HUMAN01693_1to579	10.0895	0.739246201352	VKGPSFCSSQSPFAQ	23
HUMAN01794	HUMAN01794_686to863	9.98708	0.731738973552	VMLGASYWYRARLHQ	30
HUMAN01814	HUMAN01814_1to145	11.3708	0.833120682465	-PHPRRYHSSERGSR	6
HUMAN01834	HUMAN01834_333to374	10.8549	0.795319230645	LKQVGRRWVASNPRE	18
HUMAN02007	HUMAN02007_1to203	10.132	0.742360010979	EPPTLRRSTSLRRLG	152
HUMAN02023	HUMAN02023_178to214	9.57023	0.701196555922	YCWLRRQAALQRRLS	10
HUMAN02052	HUMAN02052_372to551	10.0036	0.732951712368	IVIILWRQFWQKMLE	51
HUMAN02188	HUMAN02188_1to99	10.3238	0.756409572	GLGERRARSSSRESR	102
HUMAN02209	HUMAN02209_608to642	9.75989	0.715093092168	RKMSLLKRTLVRKPS	25
HUMAN02313	HUMAN02313_1to241	10.1021	0.740162673023	QNRYSFYSTCSGQKA	186
HUMAN02490	HUMAN02490_224to281	11.8271	0.866553800996	KDCPQRKWYPLRPKK	45
HUMAN02504	HUMAN02504_328to398	9.85567	0.722110920183	QELTPCRRTLSVNHL	54
HUMAN02656	HUMAN02656_1878to2137	9.85908	0.722360651027	TLGVVCRRASQEDMG	234
HUMAN02975	HUMAN02975_1to90	10.8377	0.794061842133	SRWWRWRRGCSWKPA	8
HUMAN02986	HUMAN02986_39to75	10.4871	0.768373593989	NLGLRHRRTGARQNG	22
HUMAN03113	HUMAN03113_1to490	10.1509	0.743740797551	YKQRLRRWNKLRLQD	233
HUMAN03139	HUMAN03139_143to186	9.6695	0.708470054099	LDGYSRRTTLSSKM-	249
HUMAN03213	HUMAN03213_196to988	9.76213	0.715256947465	FGFSLLWRSLSRKRK	122
HUMAN03578	HUMAN03578_368to1536	9.87409	0.723459913937	RRSDRRRRYSSYRSH	236
HUMAN03582	HUMAN03582_1431to1486	10.3358	0.757292503994	GSMLRRPRTSSQHAS	32
HUMAN03619	HUMAN03619_505to836	10.1164	0.741211486669	PNLSRRTSTLTRPKV	10
HUMAN03631	HUMAN03631_1to157	9.96033	0.729779138433	ARSGRRRRSGADQEK	108
HUMAN04092	HUMAN04092_2687to2784	9.61785	0.704685660558	GTRASNYRLQVRQHL	93
HUMAN04145	HUMAN04145_290to467	9.95466	0.72936373556	TTWWPLTRTSEVMAR	7
HUMAN04264	HUMAN04264_1to48	10.316	0.755840375734	GLGSQCRNHSHGPHP	10
HUMAN04275	HUMAN04275_1to68	9.62942	0.705533445766	FNLFLRRRLMFQKNQ	56
HUMAN04414	HUMAN04414_1to269	10.4988	0.769233187957	AQGSSRRRSSTVPPS	72
HUMAN04642	HUMAN04642_330to395	11.3635	0.832587611226	AGSSRRRRTSSTARS	13
HUMAN04752	HUMAN04752_1to56	10.9053	0.799012508063	TMSIPRKRYGSKNTD	59
HUMAN04795	HUMAN04795_1to75	12.1076	0.887105936746	GVFGRRARTSAGVGA	54
HUMAN04924	HUMAN04924_1to437	11.1174	0.814557379679	QAELRRARTQHVQRQ	225
HUMAN04938	HUMAN04938_590to622	9.70832	0.711314637945	SMDLSRRSSLVGVEE	28
HUMAN05161	HUMAN05161_1to1062	10.5349	0.771877651731	DTPGLRRRASCRPTT	39
HUMAN05302	HUMAN05302_174to345	11.1201	0.814757080505	SREALRKWPSSVLAF	29
HUMAN05551	HUMAN05551_1to197	9.65093	0.707109321459	SRSSSGRSSSARSAS	102
HUMAN05635	HUMAN05635_859to889	9.99504	0.732322284432	NIHPRRRRA------	254
HUMAN05695	HUMAN05695_34to88	9.70958	0.711406941931	REEQRRRRASSVLAQ	10
HUMAN05845	HUMAN05845_1to98	9.81539	0.719159079246	VLDPSRRRLQQYVPF	50
HUMAN05863	HUMAN05863_312to372	9.64745	0.70685483916	LGTPHRARTSATN--	250
HUMAN06096	HUMAN06096_343to397	9.92302	0.727045165647	KLKNKRRRSLPRPHD	46
HUMAN06099	HUMAN06099_262to664	9.56196	0.70059060576	VFKRRRRSSSVVSAE	30
HUMAN06368	HUMAN06368_290to654	9.66571	0.70819230365	AREQQRRWVQLEKEQ	135
HUMAN06448	HUMAN06448_493to564	10.2397	0.750250289839	LGGGSSYSYGSGLGV	23
HUMAN06449	HUMAN06449_493to564	10.3914	0.761360866799	LGGGSSYSYGSGLGI	23
HUMAN06450	HUMAN06450_493to564	10.2397	0.750250289839	LGGGSSYSYGSGLGV	23
HUMAN06726	HUMAN06726_369to418	10.1479	0.743524257012	TDSMSRRQTFYSNNR	16
HUMAN06734	HUMAN06734_113to272	12.1322	0.888905130788	LPSPSRRSSQSAPTT	91
HUMAN06961	HUMAN06961_1to183	9.97781	0.7310592361	MSRRSRRASLSEKKF	177
HUMAN07237	HUMAN07237_43to611	10.6541	0.780612291956	SHLEARRITSARKRP	153
HUMAN07376	HUMAN07376_1to230	11.2781	0.826328199154	ALGKLRRRYNIKGRQ	234
HUMAN07399	HUMAN07399_264to821	10.1198	0.741464012486	PQGPRTRMFSAGPTG	207
HUMAN07519	HUMAN07519_1163to1298	10.7987	0.791205030281	VSRPSFCHSSCGQQD	131
HUMAN07553	HUMAN07553_1to604	10.0318	0.735012236392	LVEPLCRRLNTLNKC	107
HUMAN07590	HUMAN07590_1to252	11.2005	0.82064203606	RHGTVRYRSSALLAR	42
HUMAN07630	HUMAN07630_1to350	9.70604	0.711147079309	LLLTLYRRSQASQTD	176
HUMAN07840	HUMAN07840_1to1474	10.4204	0.763487631685	AGPALRRWLLLGTVT	14
HUMAN07912	HUMAN07912_68to126	10.2561	0.751447306932	CHCFPCCRGSGKSKV	42
HUMAN08166	HUMAN08166_119to315	9.91016	0.72610291035	KKGFRRRRTGSLSEN	196
HUMAN08292	HUMAN08292_1197to1431	10.2561	0.751446258817	SPVTLGRRSSGRQGG	227
HUMAN08295	HUMAN08295_436to504	9.64671	0.706800127563	GLQSMMRQFQQGAAG	50
HUMAN08746	HUMAN08746_951to1094	10.0785	0.738436567527	SKYRVRRNSLQHHQD	56
HUMAN08765	HUMAN08765_308to857	9.64254	0.706494916503	TVNPIRRRSSSRMSL	16
HUMAN08826	HUMAN08826_1to37	10.5132	0.77028388821	HSGPPRQRPLLRGRC	35
HUMAN08989	HUMAN08989_203to233	10.2358	0.749962197989	EKELLLARPSPRTSF	15
HUMAN09127	HUMAN09127_1to90	9.83259	0.720419821725	CHCFPCCRGSGKSN-	249
HUMAN09133	HUMAN09133_76to125	9.74077	0.713692251664	CHCFPCCRGSGKSNV	34
HUMAN09138	HUMAN09138_1to90	9.83259	0.720419821725	CHCFPCCRGSGKSN-	249
HUMAN09288	HUMAN09288_1to1876	10.0609	0.737150320919	IERPVRRRHSSILKP	20
HUMAN09611	HUMAN09611_335to370	9.97728	0.731020875095	ALHPRRRSSTSKVHL	32
HUMAN09770	HUMAN09770_64to193	10.0806	0.738590919915	STGMARARTSVSQQR	79
HUMAN09790	HUMAN09790_1to285	10.0599	0.737077092624	SYRWKRRRSYSREHE	142
HUMAN09898	HUMAN09898_974to1320	10.205	0.747703510374	CSLPLCRWPLGTLGP	22
HUMAN09905	HUMAN09905_174to535	9.99371	0.732224600123	KKKLLRRHSMQIEQM	237
HUMAN09986	HUMAN09986_1to266	9.64867	0.706943928927	PPGPLQTRRYCRHQG	104
HUMAN10152	HUMAN10152_214to778	10.4793	0.767806004832	QEVMRRGRACVRPAC	216
HUMAN10170	HUMAN10170_1to571	9.72761	0.712727706456	SPDWACRRGSTTPRP	76
HUMAN10265	HUMAN10265_321to355	9.70263	0.71089790746	CQRKRCRRTCSRRKA	33
HUMAN10335	HUMAN10335_1to40	10.1907	0.746657072456	LGGGLCRRCSAGLGA	25
HUMAN10485	HUMAN10485_1to59	10.2116	0.74819081393	PLPTRRTRTFSATVR	47
HUMAN10618	HUMAN10618_33to94	9.67464	0.708846746595	SYVLLRCRHAVRQRF	34
HUMAN10727	HUMAN10727_209to315	10.6756	0.782182507829	YRYRFRRRSSSRSTE	25
HUMAN10762	HUMAN10762_320to410	10.2412	0.750359992532	DKSELRRRPSHRARK	95
HUMAN10919	HUMAN10919_833to1414	11.0557	0.810037558848	GEGALRRRSLRSHAR	233
HUMAN11134	HUMAN11134_276to350	9.60977	0.704094104507	LQGQRRTITHSRLGN	44
HUMAN11777	HUMAN11777_1434to1533	9.61475	0.70445863887	QPLNKRQRTSSVVEE	27
HUMAN11880	HUMAN11880_1to62	9.67555	0.708913756075	PPQPLLQRLCSGPRL	32
HUMAN11899	HUMAN11899_153to364	9.55469	0.700058233264	PQRPRNRPYFQRRRQ	170
HUMAN11919	HUMAN11919_63to501	10.1767	0.745628522365	RCRRRCCNHQQRPQN	77
HUMAN11947	HUMAN11947_1to38	10.0723	0.737981406162	LLLLLLRHTRQGWAL	21
HUMAN12024	HUMAN12024_1to93	10.5731	0.774678005127	APRPRRRRSLRRLFS	20
HUMAN12037	HUMAN12037_19to128	11.3779	0.833645298911	TARVLLRQFCARQAE	24
HUMAN12054	HUMAN12054_1to147	9.56385	0.700729306299	LPQWRRRRPPAPRDD	98
HUMAN12206	HUMAN12206_714to956	9.93273	0.727756346545	PMQRHSTYSSVRPAS	157
HUMAN12211	HUMAN12211_1to233	10.6996	0.783945297346	IPHPRRLWPFVRRRT	36
HUMAN12311	HUMAN12311_134to306	9.57479	0.701531044325	SSGAKRRRLRAALGP	72
HUMAN12558	HUMAN12558_1to469	11.5182	0.843923183519	TEMYLCRWHQPPPSP	222
HUMAN12596	HUMAN12596_1to121	9.69184	0.710106650583	CCRPACCCHCCEPTC	112
HUMAN12598	HUMAN12598_1to176	11.6656	0.854720863244	CCRPVCCCYCSEPTA	168
HUMAN12603	HUMAN12603_1to128	10.0369	0.735388439768	SVQSPCCRPPCGQPT	108
HUMAN12604	HUMAN12604_1to128	10.0369	0.735388439768	SVQSPCCRPPCGQPT	108
HUMAN12610	HUMAN12610_1to193	10.8417	0.794358458651	CCRPRCCISSCCRPS	69
HUMAN12611	HUMAN12611_1to199	9.71707	0.711955315647	CPRPLCCASSVNSCC	195
HUMAN12616	HUMAN12616_1to136	10.0963	0.739744545051	YCQPTCCRPSCGQTT	100
HUMAN12617	HUMAN12617_1to146	9.94601	0.728729626044	CGMSSCCRPLCCQTT	102
HUMAN12618	HUMAN12618_1to250	10.7013	0.784065551062	SCVTRCCSTPCCQPT	185
HUMAN12708	HUMAN12708_521to1243	11.8798	0.87041316969	SFPTSRRNSLQRSEP	212
HUMAN12736	HUMAN12736_1to168	11.3613	0.832428717007	MALDRRRWLMAQQQQ	19
HUMAN12772	HUMAN12772_338to371	11.9961	0.878935741333	QRELLRRRYQSSPAK	8
HUMAN12798	HUMAN12798_1to61	12.0878	0.885656044465	NAGERRRITSAARRS	64
HUMAN12860	HUMAN12860_1to48	9.62221	0.705005056106	SRSSRRRLHSLGLAA	35
HUMAN13416	HUMAN13416_1to258	11.0198	0.807404624339	SCLWRCRHLSQGVQW	8
HUMAN13473	HUMAN13473_1to75	9.60255	0.703564736607	AILWLLCSHRPAPGR	59
HUMAN13487	HUMAN13487_1to31	10.7388	0.786817202053	SLGRLLRRASSKASD	7
HUMAN13510	HUMAN13510_88to223	9.74104	0.713712026098	LEQYSRLNSSSQTNS	66
HUMAN13618	HUMAN13618_1to34	9.76334	0.715345757734	GAAERRNRSSTKKDR	21
HUMAN13688	HUMAN13688_212to593	11.1687	0.818312146506	AAALRRRSTSGLPDY	133
HUMAN13766	HUMAN13766_37to126	9.74077	0.713692251664	CHCFPCCRGSGKSNV	73
HUMAN13784	HUMAN13784_1to317	10.58	0.775178584805	LQRSRRRLISQRSSL	223
HUMAN13924	HUMAN13924_277to315	11.2707	0.825785834629	AAFPGRRWMQANYDL	39
HUMAN14062	HUMAN14062_1to353	11.4445	0.838519312705	LMGTLKRRLSAKQKS	78
HUMAN14072	HUMAN14072_311to685	10.5298	0.771503963831	VLMPNRGNTQVQHTN	106
HUMAN14142	HUMAN14142_1to32	10.0639	0.737366302463	RGPRSRRRLWLGLAW	33
HUMAN14544	HUMAN14544_1to575	10.3477	0.75816222974	SIDLRRTRSAAGLHF	163
HUMAN14784	HUMAN14784_679to959	9.79598	0.717737346318	PPLGARRRFSALLEP	118
HUMAN14810	HUMAN14810_1to205	11.2619	0.825143130571	LARVLQRRFSGLLNC	179
HUMAN14879	HUMAN14879_1to246	10.2412	0.750357407182	LEPSSRRWVLGGAKP	81
HUMAN15014	HUMAN15014_1to304	11.167	0.81818867857	QLETLQTRHSVGEMA	177
HUMAN15220	HUMAN15220_1096to1177	11.5249	0.844413142299	GYLVFKRWLSSNRAC	76
HUMAN15437	HUMAN15437_1to32	9.92127	0.726916736634	AAQRLGKRVLSKLQS	7
HUMAN15478	HUMAN15478_533to566	10.8271	0.793283931253	-----RRRTLHRKDH	2
HUMAN15836	HUMAN15836_231to487	9.5722	0.701341475276	VDSFRSRCSSASSCS	186
HUMAN15868	HUMAN15868_952to1245	9.80468	0.71837446043	DEDPRRRNILRSLRR	227
HUMAN15870	HUMAN15870_1to53	9.85165	0.721815910776	LARLRFRRSLLPPQR	18
HUMAN15875	HUMAN15875_1to261	10.1779	0.745723202078	VLRPLRARPGCRPRR	75
HUMAN15934	HUMAN15934_292to478	9.991	0.732025667915	YLSPARRRFGGDATF	156
HUMAN15953	HUMAN15953_1to46	9.87705	0.723677013471	KIHAFGKRGNAEGSR	41
HUMAN15986	HUMAN15986_1to129	10.498	0.769176450004	AGFPRRTRLMVRSAP	65
HUMAN16023	HUMAN16023_1to51	9.91749	0.726639894551	LLLLLLLRHGAQGKP	13
HUMAN16183	HUMAN16183_77to172	10.011	0.733492120412	LFQAGRKIYRSNQVE	68
HUMAN16656	HUMAN16656_1to610	9.93696	0.728066309059	LQSNSFYGSSSLTNS	170
HUMAN16721	HUMAN16721_252to394	9.85285	0.721903882553	SDTPSRRCLCSGAPR	109
HUMAN16773	HUMAN16773_1to921	9.64494	0.706670650435	GEQTPRTNYQIMESS	110
HUMAN16796	HUMAN16796_31to147	11.3724	0.833236813597	GARSLCCRSSPRDLR	10
HUMAN16822	HUMAN16822_63to111	10.1333	0.742448611625	LFVWLCQRFSRALMA	18
HUMAN16884	HUMAN16884_61to103	9.75745	0.714914213891	TDQSRRGPTSAVTKA	32
HUMAN17177	HUMAN17177_1to71	10.0697	0.737794841709	ALGMSGRWVLAWYRA	59
HUMAN17214	HUMAN17214_446to505	9.86621	0.722883101369	LRLPRRGHSHHSQMV	25
HUMAN17217	HUMAN17217_115to381	10.3242	0.75644122507	AQATRRTNTSSVTTT	133
HUMAN17351	HUMAN17351_202to380	10.5206	0.770828698336	GGQWWRRRAQLTREK	158
HUMAN17366	HUMAN17366_1to43	9.67881	0.709151957655	SWQQWRRCLSARDGS	15
HUMAN17398	HUMAN17398_619to698	11.42	0.836726756724	VQELRRQNYSSNAYH	33
HUMAN17440	HUMAN17440_612to812	10.204	0.747633566173	STSTSRYLSLPKNTK	56
HUMAN17503	HUMAN17503_1to72	11.1551	0.817314410993	PALWRRAITEAREEA	20
HUMAN17667	HUMAN17667_365to453	9.80237	0.718205294685	LLFASRRQSSARRTE	34
HUMAN17716	HUMAN17716_277to807	10.9736	0.804022427423	GPCAFRRRASTNMAL	126
HUMAN17775	HUMAN17775_1to479	10.0593	0.737031883935	RSSSRRRWGLSSLSH	131
HUMAN17998	HUMAN17998_18to134	10.1704	0.745167421682	PLVTLCRRPRGGGRP	19
HUMAN18068	HUMAN18068_18to86	9.96163	0.729873748271	VVSPKMKIHSARQEE	47
HUMAN18141	HUMAN18141_1to126	10.2527	0.751204004526	LNEELQRRSSALDTR	101
HUMAN18147	HUMAN18147_2912to3214	9.77554	0.716239240751	SAIGRRRFSSHVSSM	87
HUMAN18147	HUMAN18147_963to1171	9.99996	0.732682626336	ARSRSRRISLRKKLK	110
HUMAN18230	HUMAN18230_1to567	10.1678	0.744981276475	NSTLLYRRSSYRQKP	118
HUMAN18271	HUMAN18271_1907to2573	9.66391	0.708060311047	RRGELRRGSSAESAL	106
HUMAN18279	HUMAN18279_21to125	10.0911	0.739361563866	CEQPLERRYQALPAL	12
HUMAN18439	HUMAN18439_110to600	9.87104	0.723236595589	VPYLLRRKFSNSLKS	205
HUMAN18502	HUMAN18502_1249to1398	10.2966	0.754418922303	GLGLQRQSPWASPEQ	60
HUMAN18511	HUMAN18511_1to111	11.718	0.858561715241	HRHLSRRNGLSRLCQ	50
HUMAN18608	HUMAN18608_1to197	9.65331	0.707283867527	GKRAARKWRCAGQVT	91
HUMAN18616	HUMAN18616_1to160	10.9105	0.799394580883	TGDRLGRRSSSKRAL	32
HUMAN18653	HUMAN18653_1to206	10.2641	0.752037395622	RQEPLRRRASSASVP	164
HUMAN18706	HUMAN18706_1to42	11.2706	0.825783598651	GLWRLCRRPWAARVP	11
HUMAN18858	HUMAN18858_1to53	10.1157	0.741165718984	WLSLRMCRAHSSLSS	29
HUMAN18909	HUMAN18909_1084to1412	9.79869	0.717935859281	ELQDLQRQLSQNQEE	136
HUMAN19007	HUMAN19007_1619to2715	9.56111	0.700528557358	APGNLCCLYQTNSKL	13
HUMAN19141	HUMAN19141_1to43	9.95623	0.729478189707	LLRLPRRSLLAALFF	12
HUMAN19165	HUMAN19165_1to360	9.62687	0.705346811439	AVGPLRGRHSPVPRP	129
HUMAN19165	HUMAN19165_680to891	10.4661	0.766832934957	NQQLRCGSHQEFQHI	144
HUMAN19245	HUMAN19245_1to64	10.1577	0.744243124087	LLSAPARCFSARLRT	67
HUMAN19398	HUMAN19398_1to117	10.267	0.752248905209	PCQTSCYRPRTSLLC	80
HUMAN19399	HUMAN19399_1to116	10.267	0.752248905209	PCQTSCYRPRTSLLC	80
HUMAN19425	HUMAN19425_1to163	10.035	0.735250437972	SCVSSCRRTCSFNCS	159
HUMAN19432	HUMAN19432_1to76	9.78823	0.717169058418	VRSLRCSRGCAGGCE	9
HUMAN19598	HUMAN19598_462to508	9.71078	0.711495053457	PGTGLRCRSCSGDVT	11
HUMAN19615	HUMAN19615_1to292	10.049	0.736275773844	CSRPACYSFSSGQKS	246
HUMAN19620	HUMAN19620_1to98	10.4651	0.766765017111	PCVALLCRPLCGVST	45
HUMAN19679	HUMAN19679_1to42	9.63734	0.706113821924	QGRPARRCYAVGPAQ	33
HUMAN19944	HUMAN19944_1to46	9.67221	0.708668636936	LLGLLLARPRSGGRP	45
HUMAN20015	HUMAN20015_244to313	12.2519	0.897681206489	LEGTLRRRSLRRSNS	38
HUMAN20398	HUMAN20398_1to41	9.56712	0.700969184863	DTTPKRRRASSLAAE	35
HUMAN20445	HUMAN20445_452to498	10.205	0.747703021254	PQKMRRPRPLSVLIT	42
HUMAN20501	HUMAN20501_224to410	10.6844	0.782831500576	KFTWKRLRSHSRQYV	171
HUMAN20595	HUMAN20595_147to204	13.1795	0.965641046639	RAAWRRRNTLQLHRY	49
HUMAN20700	HUMAN20700_99to290	10.244	0.75056521343	LRHSACRRFSLAEFA	23
HUMAN20897	HUMAN20897_1to166	10.3473	0.758131834408	VHRLLCRRHPLAACS	65
HUMAN20953	HUMAN20953_1to162	9.84657	0.721443899859	RTASARGWFSSRPPT	9
HUMAN21214	HUMAN21214_1to144	10.565	0.774080929004	DLGELRRRALQLGRL	142
HUMAN21303	HUMAN21303_24to137	9.57481	0.701532162314	NLQPLQRRRSVPVLR	53
HUMAN21321	HUMAN21321_498to612	10.6998	0.783961647938	TGLRRRRRTFNRTAE	16
HUMAN21401	HUMAN21401_649to711	10.7296	0.786143823165	IAKMNRQRTNSIGHN	14
HUMAN21572	HUMAN21572_147to265	10.7231	0.78566588277	PCKARRRLFQAEIAA	115
HUMAN21609	HUMAN21609_413to452	11.0576	0.810173324665	GISPKRRRLSSSLNP	20
HUMAN21829	HUMAN21829_1to60	13.041	0.955494735389	GLALLCRRVSSALKS	10
HUMAN21836	HUMAN21836_430to744	10.055	0.736717100092	SSRSSRRHSSRASSN	89
HUMAN22108	HUMAN22108_1to146	10.5664	0.774181827532	QCLPVRGWHSSRPVR	106
HUMAN22346	HUMAN22346_683to718	9.87109	0.723240508551	LLRPPRRWLKALV--	250
HUMAN22373	HUMAN22373_336to437	9.91555	0.726498119542	KGRIRRRASQLKPQK	97
HUMAN22386	HUMAN22386_22to318	12.046	0.882591915484	VQCSLGRRTLQRRAR	103
HUMAN22618	HUMAN22618_1to60	10.5503	0.773008218339	THTVLWRRGCSQQVS	36
HUMAN22954	HUMAN22954_470to1143	9.65425	0.707352903362	DSSTLRRASSARAPK	201
HUMAN23066	HUMAN23066_159to305	11.3222	0.829560515639	PAQASGRRYNLKVKR	95
HUMAN23081	HUMAN23081_125to208	10.6382	0.779443084845	SRRPRRQRTSESRDL	31
HUMAN23203	HUMAN23203_1704to1968	9.56058	0.700489777106	PGNTLRKWLTSPVRR	72
HUMAN23346	HUMAN23346_144to184	9.7173	0.71197215536	GSPVMRKWLNPRNRF	36
HUMAN23550	HUMAN23550_173to514	10.227	0.749318865062	KKMLLRRQSLQTEQI	242
HUMAN23553	HUMAN23553_692to890	11.0135	0.80694002994	KSPRLCRKFSSPPPL	32
HUMAN23567	HUMAN23567_3359to3396	11.3701	0.833069115212	WQESRRQRTYSMKYF	39
HUMAN23742	HUMAN23742_276to320	10.5456	0.772658008213	AESGRGKRYSYKKRS	40
HUMAN23895	HUMAN23895_1to308	10.8608	0.795754897072	LGSPLRRSISSSRSE	172
HUMAN23989	HUMAN23989_1327to1544	10.7386	0.786801620078	QPVVLRRHSSSDLAR	9
HUMAN24077	HUMAN24077_1to80	9.80265	0.718225907612	CLRRLCRHVSPQAVL	11
HUMAN24114	HUMAN24114_350to415	10.9538	0.802569320922	SEQMSRTNY------	254
HUMAN24157	HUMAN24157_397to591	9.84912	0.721630324563	STTPQQTNYNSVTTS	83
HUMAN24176	HUMAN24176_458to712	10.1959	0.747039494647	GAQPLRRSQSARVPI	50
HUMAN24177	HUMAN24177_334to475	12.0077	0.879788557492	KKSRLRRRASQLKGP	136
HUMAN24280	HUMAN24280_1to1008	9.75226	0.714534097554	VRRPRCCSRAGPTAE	248
HUMAN24525	HUMAN24525_84to118	9.8151	0.719137907325	DRENRCQCASQKDKK	27
HUMAN24591	HUMAN24591_870to1371	9.55402	0.700008901989	EYQEQKQRSSSKDGH	229
HUMAN24680	HUMAN24680_1to294	10.9711	0.803835303976	VGSRRRRRSSSGSPP	19
HUMAN24859	HUMAN24859_1825to1941	11.0303	0.808175687535	GPTPRGRRFSAGMRG	90
HUMAN24976	HUMAN24976_83to164	10.1502	0.743689649544	RRSPRRRSFSRSRSR	37
HUMAN24977	HUMAN24977_81to164	10.0838	0.738823601423	FYHSKRRLIFSKRKP	76
HUMAN25007	HUMAN25007_271to332	11.3242	0.829706343359	GRVCSCCHHSSKEDF	7
HUMAN25009	HUMAN25009_269to309	10.5589	0.773636178914	GRRPRRGSTAARGVQ	18
HUMAN25050	HUMAN25050_86to255	11.3075	0.828484800377	ALWYRRQRLLARTLR	63
HUMAN25053	HUMAN25053_1to121	10.8866	0.797647093843	GPRLSRRILQQARQQ	56
HUMAN25106	HUMAN25106_1to173	11.8875	0.870976286889	NEELRRRLASATRRT	54
HUMAN25203	HUMAN25203_271to632	9.90386	0.725641041049	ASQALRYPYFQVGHP	11
HUMAN25222	HUMAN25222_92to138	10.7491	0.787572892898	PNGYPRRIQLSRTTP	35
HUMAN25362	HUMAN25362_90to261	10.4348	0.764539100555	QSRTPRRNFGSRGRS	83
HUMAN25638	HUMAN25638_1to920	9.68164	0.709359973526	SSSRSRSRSHSRKKR	24
HUMAN25662	HUMAN25662_1to169	10.8938	0.798176112371	LLQVLRSWPWCNKEL	79
HUMAN25746	HUMAN25746_41to167	9.9903	0.731974939153	FIKILKRHFSSVSTE	85
HUMAN25911	HUMAN25911_473to749	9.67495	0.708869735249	VLHSLQRHHSVEAAG	133
HUMAN26105	HUMAN26105_1to247	9.90728	0.72589216938	SSRPMTYSYSSNLPQ	44
HUMAN26136	HUMAN26136_1to58	10.4502	0.765669108169	RPSLLLRRSLSAASC	32
HUMAN26157	HUMAN26157_587to648	9.66889	0.708425264656	WLSTFTTSTSQSLTE	48
HUMAN26396	HUMAN26396_1to75	10.4803	0.767879722247	TAAVARGWLRAG---	251
HUMAN26595	HUMAN26595_1to101	9.75255	0.714555059852	GPPALRRRLLLLLLV	8
HUMAN26683	HUMAN26683_145to264	10.2575	0.751552677417	LLRWRRRKGQQRTKA	79
HUMAN26685	HUMAN26685_1to411	10.4462	0.76537731298	SRHRKRRRTSSKSEA	211
HUMAN26869	HUMAN26869_638to839	10.0196	0.734125042064	TLQARRRQSVLNLMT	129
HUMAN26904	HUMAN26904_447to481	9.67653	0.708985447134	LLLLASYRSIQLREI	30
HUMAN27594	HUMAN27594_1to1023	9.88045	0.723926115446	FKGYRRRSSLNGKGE	231
HUMAN27624	HUMAN27624_71to176	10.6752	0.782155047218	MQSSQRRRTLHQNGN	97
HUMAN27635	HUMAN27635_606to658	11.5258	0.844477217056	LEQLRRRLSPEKQNC	38
HUMAN27761	HUMAN27761_209to480	10.1848	0.74622322276	SNYRLLRRNNSYTCY	157
HUMAN27814	HUMAN27814_1to104	10.8211	0.792848893694	GGCSRCCCCCAGSGG	64
HUMAN28051	HUMAN28051_42to240	9.67496	0.708870224369	ERQPLNRNSLRRQNL	165
HUMAN28199	HUMAN28199_1111to1318	9.55881	0.70036016023	TIKKRRKISQAKDDS	72
HUMAN28297	HUMAN28297_1to36	10.1279	0.742054730045	LLLLLGRRARAAAGA	25
HUMAN28391	HUMAN28391_1to63	10.5885	0.775806894751	RGSSRRRRTGSRPSS	9
HUMAN28409	HUMAN28409_323to520	13.6484	1.0	QRSLLRRRTSSAGSR	15
HUMAN28490	HUMAN28490_49to118	9.73775	0.713470889796	PYSPRRRNGYRALMD	73
HUMAN28528	HUMAN28528_325to955	11.0027	0.806152336653	NLQALRSRYEALKKS	136
HUMAN28667	HUMAN28667_87to283	9.94164	0.728409252255	GRGLRRRCSQAVAKG	166
HUMAN28800	HUMAN28800_1to38	11.2297	0.822783195057	LRTLLRRRLFSYPTK	7
HUMAN29014	HUMAN29014_369to900	11.456	0.839365560677	GSRLRRTSTFERKPS	38
HUMAN29066	HUMAN29066_670to1059	9.81808	0.719356194722	VQNSLRRRTHSEGSL	136
HUMAN29183	HUMAN29183_1to37	10.1059	0.740441890833	DVVDFCRRFVARSLC	42
HUMAN29193	HUMAN29193_470to520	9.88128	0.723986766361	RVGTFRAHSSPEMRA	23
HUMAN29292	HUMAN29292_1to266	10.0658	0.737508007598	----FWRRLRPGAQD	3
HUMAN29418	HUMAN29418_501to790	9.77934	0.716518039315	RRRRRRARHSVRWSS	12
HUMAN29419	HUMAN29419_1to381	10.0329	0.735095386841	ATPLSRARSLAIPDA	15
HUMAN29493	HUMAN29493_1to72	10.0284	0.734769213483	AVLRLRRRVCVLRKR	33
HUMAN29946	HUMAN29946_1to111	10.3118	0.755534116559	PSELLRARSQSSERG	116
HUMAN30086	HUMAN30086_626to916	10.0096	0.733390802638	PNIRLRRHSSQIEGV	75
HUMAN30155	HUMAN30155_1to109	10.7144	0.785030236019	CWDIYQRRFSSRSEP	27
HUMAN30278	HUMAN30278_1to308	9.82627	0.719956345316	SGSGGRRRSSSKSPK	20
HUMAN30399	HUMAN30399_227to395	10.9019	0.798769834526	SLPPSRRNSNSNPPL	155
HUMAN30410	HUMAN30410_1to174	11.1319	0.81561918995	RLGLLGRRGFSGRAW	167
