## Supplementary File 5 for "Discovering molecular features of intrinsically disordered regions by using evolution for contrastive learning": filter_209_idr_activations.txt

HUMAN11965	HUMAN11965_1326to1453	10.0428	0.707518695354	ENVDPDYWEKLLRHH	51
HUMAN00709	HUMAN00709_1to290	10.207	0.719088368703	SDSEGFKANLSLLRR	245
HUMAN01004	HUMAN01004_24to687	10.244	0.721695277424	STLLDTKWNKILDPP	12
HUMAN01069	HUMAN01069_338to399	10.0548	0.708362828267	ADSPKARCPLDALNT	44
HUMAN01087	HUMAN01087_1164to1219	10.1128	0.712451538278	IPNVHNKANKITGNQ	9
HUMAN01091	HUMAN01091_221to421	10.0255	0.706298586017	QKKSRVKINWLKSAT	118
HUMAN01615	HUMAN01615_1to55	10.9528	0.771629528581	LIVMIFRCAKLVKN-	249
HUMAN02531	HUMAN02531_1546to1907	10.7359	0.756347860697	THEKKAHENWLKARA	54
HUMAN02869	HUMAN02869_447to562	10.0897	0.7108208514	YDLEGGIWEDEDARN	12
HUMAN03437	HUMAN03437_1to38	10.4777	0.738157212969	LLFLAAIKLWDLYCV	24
HUMAN03665	HUMAN03665_622to898	10.0596	0.708698358335	FMEDHIKQLVEEIRK	145
HUMAN05425	HUMAN05425_82to345	10.5255	0.741522927574	--RKRMKANIKLVGS	5
HUMAN06222	HUMAN06222_494to1041	10.4088	0.733305464316	SKTARMKWQLLERRV	137
HUMAN07482	HUMAN07482_1to195	10.1847	0.717515596706	KGKIGERIWWLLLAI	195
HUMAN07690	HUMAN07690_1413to1465	12.0112	0.846191377643	ADDDGDKWSLLL---	251
HUMAN08273	HUMAN08273_2to60	10.0227	0.70610031825	-----GIWQRLLLFG	2
HUMAN09214	HUMAN09214_1to212	10.2275	0.720531806423	DYPGLGKWNKKLLYE	161
HUMAN09491	HUMAN09491_612to908	11.1672	0.786735570595	LKLEGIKKLWGKEGY	96
HUMAN09767	HUMAN09767_45to293	10.4949	0.73936905835	FELEPDDWTTATVSS	28
HUMAN10360	HUMAN10360_1to49	11.4278	0.805094453662	WSADLDKCARGSLRR	47
HUMAN10655	HUMAN10655_1to48	10.0248	0.706249606958	GAAEAMKAGWDLEES	32
HUMAN12101	HUMAN12101_1to47	10.3885	0.731870626486	RRERPDFWASLLLRA	28
HUMAN12878	HUMAN12878_1to103	10.4088	0.733306068996	SSKTTEIGWWKLTFL	106
HUMAN13387	HUMAN13387_1to55	11.11	0.782702558306	RPSAGSKANKEFGAA	48
HUMAN15348	HUMAN15348_227to285	10.5831	0.745582612958	MDMSLDKAEAALVAK	22
HUMAN16384	HUMAN16384_25to175	11.4046	0.803455771574	EERDFLRCQLDKFIS	66
HUMAN16716	HUMAN16716_1282to1402	12.4285	0.87559023461	DESMLDWWSKYFASI	47
HUMAN17816	HUMAN17816_1025to1149	11.0877	0.781133683134	FLKEKDKISGFGSSV	34
HUMAN19190	HUMAN19190_1to109	10.9974	0.774771108563	QGWLGSKWLWLLFVV	58
HUMAN19191	HUMAN19191_59to106	13.9726	0.984374202159	KNQNASKWLWLLFAV	49
HUMAN19530	HUMAN19530_1to39	13.4938	0.950643150806	SSAAADHWAWLLVLS	7
HUMAN20482	HUMAN20482_701to972	10.4094	0.733344902872	PPTEHACWAKLMRLA	11
HUMAN21015	HUMAN21015_1100to1133	11.6501	0.820752030783	KEKEDVFANADKGDD	36
HUMAN21244	HUMAN21244_1to178	10.5022	0.739880483034	LPTKPTKISKFGFAI	66
HUMAN22988	HUMAN22988_1to41	10.7517	0.757457649575	PDKPGQLINWFICS-	249
HUMAN23221	HUMAN23221_1to405	10.1924	0.718060950643	WEEEKDRWSDNQSSG	222
HUMAN25304	HUMAN25304_1430to1821	9.98981	0.703785335468	AKTFITKANASAIPG	104
HUMAN25579	HUMAN25579_52to107	14.1944	1.0	SLYQRMKWTWFLFFG	54
HUMAN25683	HUMAN25683_1to475	10.0635	0.708977451627	ERRVEKKANKLAFKL	227
HUMAN27211	HUMAN27211_241to516	10.0439	0.707599117759	LISAHDILSWILDSG	124
HUMAN28975	HUMAN28975_986to1075	10.0312	0.706699555869	SNLSHDNRRKYIFSD	38
HUMAN29066	HUMAN29066_670to1059	11.7726	0.829384573088	KNLAKDMKNKLGIFR	228
HUMAN30136	HUMAN30136_31to117	10.3507	0.729211446561	DEEEPDIWFDFETMA	28
HUMAN30282	HUMAN30282_121to483	10.6532	0.750523451093	PLSNSLKISDIITRN	163
