## Supplementary File 5 for "Discovering molecular features of intrinsically disordered regions by using evolution for contrastive learning": filter_210_idr_activations.txt

HUMAN06779	HUMAN06779_119to199	9.19145	0.886141660727	SGERQRKRHKSDSIS	70
HUMAN07404	HUMAN07404_2237to2329	7.75255	0.747417824965	YVRKERKRHKTDPSA	18
HUMAN08629	HUMAN08629_64to620	8.17017	0.78768065893	ATPLPRSRSLSGLAS	137
HUMAN11244	HUMAN11244_341to807	8.31178	0.801332917015	PSLREQAFYNMLRRQ	38
HUMAN22632	HUMAN22632_1604to1783	7.82073	0.753990696833	SSALHQTLSNMVSQA	84
HUMAN23424	HUMAN23424_265to625	9.16742	0.883824879352	SRQKDRRRSKSPHKK	85
HUMAN29985	HUMAN29985_81to592	7.51817	0.724821621258	PCRKLRWHSFQNSHR	241
HUMAN30269	HUMAN30269_16to177	8.27579	0.797863261537	----MEKILQMAEGI	3
HUMAN00056	HUMAN00056_1to158	8.01603	0.772820085073	PAPGPRCRALFSDRG	94
HUMAN00075	HUMAN00075_1to420	8.16355	0.787041746565	RKEKRRHRSHSAEGG	110
HUMAN00123	HUMAN00123_1to452	7.83484	0.755350994493	PHQKPRTLSKSVQTI	90
HUMAN00261	HUMAN00261_666to696	7.30497	0.704266645557	RAGEQRKRSQSMKSY	8
HUMAN00498	HUMAN00498_1to290	7.82817	0.754708036633	LSSRSRSRSFSRSSR	35
HUMAN00613	HUMAN00613_176to494	8.16365	0.787051952246	RSRRSRSRSKSERSR	132
HUMAN00728	HUMAN00728_1to955	7.69255	0.741633043087	SKSRSRSRSLSRSRK	33
HUMAN00927	HUMAN00927_1to317	9.93933	0.958243688844	PAMRPRSRSLSPGRS	236
HUMAN01006	HUMAN01006_177to491	7.5448	0.72738871763	AAPQIRSRSLAAQEP	241
HUMAN01337	HUMAN01337_234to546	8.30804	0.800971856595	RKHRSRSRSRNAGKR	149
HUMAN01830	HUMAN01830_1782to2150	7.66998	0.739457532233	KKSKRRSCSHCSSKV	89
HUMAN01977	HUMAN01977_1to100	7.30213	0.703993482708	RDRRDRHRSKSRDGG	29
HUMAN02080	HUMAN02080_401to1158	9.67826	0.933073906779	VGRRRRTLSESSAWE	33
HUMAN02328	HUMAN02328_72to197	7.35909	0.709484322604	CCYLYRRRQQLQSPF	46
HUMAN02560	HUMAN02560_44to206	7.9104	0.762635827491	RGSRSRSRSRSPGRP	39
HUMAN02658	HUMAN02658_435to1036	8.56197	0.82545307704	TVPLCRMRSKTSRPS	238
HUMAN02679	HUMAN02679_285to360	8.02123	0.773321174782	GPPTERTRSFQLAVE	66
HUMAN02888	HUMAN02888_320to1039	7.28972	0.702796613847	----DRKQSKSKIHA	3
HUMAN03177	HUMAN03177_1to407	8.24021	0.794432497975	CGDHTRFRSLSSLRA	36
HUMAN03578	HUMAN03578_368to1536	8.0344	0.77459054075	SSSRSRSRSLSPPHK	175
HUMAN03722	HUMAN03722_1to78	7.32577	0.706272659369	DRTRSRSRSRSPLSP	27
HUMAN03969	HUMAN03969_713to872	7.47448	0.720609111778	QQELHRHLSAMLSST	123
HUMAN04138	HUMAN04138_1to683	7.34632	0.708253664667	APRGTLSRSQSVSPP	25
HUMAN04542	HUMAN04542_1to1729	7.38925	0.712392481779	ESAVQRSKSCKVPGL	214
HUMAN04810	HUMAN04810_866to1111	8.22606	0.793068246763	QKILDRKRHNSISEA	236
HUMAN04900	HUMAN04900_94to643	7.40513	0.713923057997	RTQAIRRRHNAGSNP	203
HUMAN05147	HUMAN05147_52to324	7.29574	0.703377464166	PGHRRRILAGLLRAH	9
HUMAN05506	HUMAN05506_454to552	7.49378	0.722469809575	KTCLQRWRSEITKPA	95
HUMAN05685	HUMAN05685_1026to1386	7.46485	0.719680854585	GPGRSRSRSQSRSQS	236
HUMAN06516	HUMAN06516_1to201	7.32347	0.706050938665	KKRCPYTKSATGPIS	199
HUMAN06551	HUMAN06551_1to99	9.30121	0.896723112354	ANARERTRSKTFVKS	97
HUMAN07199	HUMAN07199_1to96	7.40252	0.713671593712	PAAGPRSRAAMAQWR	12
HUMAN07559	HUMAN07559_1to54	7.34214	0.707850080579	HCSFYRTRTLQTLSS	43
HUMAN07830	HUMAN07830_1to117	8.91676	0.85965893168	DKERVRKRSKSRESK	38
HUMAN08166	HUMAN08166_119to315	7.65931	0.738428689326	GFRRRRTGSLSENDP	198
HUMAN08336	HUMAN08336_262to717	7.43536	0.716837561243	NSRSDRKRSISESSR	227
HUMAN08461	HUMAN08461_1to836	8.06112	0.777167245172	KKKILRFRSGSLKLM	245
HUMAN08575	HUMAN08575_31to66	7.42075	0.715428855559	HSSAPRRRSKTSPVT	38
HUMAN08583	HUMAN08583_180to272	8.21594	0.79209291472	QRSRSRSRSRSVDSG	84
HUMAN08986	HUMAN08986_1041to1729	8.79783	0.848192619988	ASPGARTRSLKSPKK	219
HUMAN09164	HUMAN09164_1to40	8.78722	0.847170121152	QVKRRRTASLSNQEC	29
HUMAN09316	HUMAN09316_1to441	9.01476	0.869106173646	HVTKTRRRCKTVRVD	89
HUMAN09357	HUMAN09357_3625to4305	8.81635	0.849977694612	LGNFCRTRSLSPQKQ	228
HUMAN09582	HUMAN09582_42to242	7.92486	0.764030327972	SRRLARVRSVSSGNE	158
HUMAN09611	HUMAN09611_335to370	7.263	0.70022036914	KALHPRRRSSTSKVH	31
HUMAN09719	HUMAN09719_257to631	7.31342	0.705081628893	EALKNRFKYFESDHL	117
HUMAN09790	HUMAN09790_1to285	9.30846	0.897422063541	HCHKRRTRSCSSASS	234
HUMAN09905	HUMAN09905_174to535	7.45929	0.719145286226	KKKLLRRHSMQIEQM	237
HUMAN09932	HUMAN09932_1to207	7.9527	0.766714054123	KSAKFRSISRSLMLC	17
HUMAN09932	HUMAN09932_444to1080	8.16338	0.787026024301	ARSFPLTRSQSCETK	146
HUMAN10006	HUMAN10006_1to105	7.33764	0.70741647708	HKRRSRQHQRFMARK	35
HUMAN10023	HUMAN10023_802to1910	7.71972	0.744252317149	KNALIRHKSIAEVSQ	62
HUMAN10144	HUMAN10144_232to371	8.91193	0.859193056165	RHRRHRSRSRSHSRG	73
HUMAN10319	HUMAN10319_243to305	7.52172	0.72516415515	GRRRHRSRSSSNSSR	55
HUMAN10611	HUMAN10611_1to143	7.53181	0.72613668293	RKSQERSMSYSRRAP	139
HUMAN10747	HUMAN10747_727to825	7.80525	0.752498414902	ASPCCGCCCGDRSSP	20
HUMAN10891	HUMAN10891_79to191	7.40977	0.714370866699	LPRIRRWRSVRQKRT	74
HUMAN10908	HUMAN10908_226to669	8.60799	0.829890341344	NKHLAEALEQLNSGY	78
HUMAN11133	HUMAN11133_1to100	7.92934	0.764461908723	AQFRGRRRSKSRTGM	80
HUMAN11282	HUMAN11282_688to1025	7.29366	0.703176798425	KSQSQRFTYTPVLMK	8
HUMAN11584	HUMAN11584_1333to1515	8.8503	0.853251051645	KRQMERIRAKQEKHR	25
HUMAN11919	HUMAN11919_63to501	8.7091	0.839638145192	RHRRCRRRCCNHQQR	74
HUMAN12018	HUMAN12018_313to511	7.34536	0.7081613998	PSRAQRSRSLPQPKL	164
HUMAN12426	HUMAN12426_269to880	7.96835	0.768222931778	-HDPCRCTSLSHKPG	6
HUMAN12610	HUMAN12610_1to193	7.36551	0.710103743039	ETTCCRTTYCRPSCC	36
HUMAN12625	HUMAN12625_1to169	7.31207	0.704951345568	QPTCCRTTCWKPTTV	15
HUMAN12639	HUMAN12639_1to81	7.305	0.704270139393	GGGGSRSISASSARF	42
HUMAN12739	HUMAN12739_95to260	7.75636	0.747785183485	VKSRYRSRSRSQSPP	130
HUMAN12772	HUMAN12772_338to371	9.16928	0.884004168331	QRELLRRRYQSSPAK	8
HUMAN13147	HUMAN13147_140to220	7.67416	0.739860702577	GRGKYRTISQIPQFT	38
HUMAN13186	HUMAN13186_116to568	8.29999	0.800195949062	RKPPYRSHSLSPSPV	135
HUMAN13404	HUMAN13404_376to537	8.08348	0.779322942296	KKQVVRIMSCSPDTQ	22
HUMAN14148	HUMAN14148_1to387	7.39015	0.712479276033	KKHRCKCCSIM----	252
HUMAN14162	HUMAN14162_1to224	7.47903	0.721047542288	QRAQMAALAAMRAAA	60
HUMAN14333	HUMAN14333_447to632	7.6709	0.739545613691	EQPRYRRRTQSSGQD	105
HUMAN14488	HUMAN14488_1to360	7.40256	0.713675363377	RRSWERSRSCSESWR	82
HUMAN14784	HUMAN14784_1to175	9.73023	0.938084619985	PAVRPRSRSLSPGRS	158
HUMAN14892	HUMAN14892_740to1011	7.98593	0.769917534425	LNEMERTQAQLRDAV	219
HUMAN15009	HUMAN15009_1to172	9.56862	0.922503764149	PRLRPRSRSLSPGRA	152
HUMAN15846	HUMAN15846_132to204	8.10823	0.781708405141	KNKKNRRRHHASDKK	64
HUMAN16261	HUMAN16261_236to425	8.03625	0.774769002241	YRFRYRRRSRSSSRS	37
HUMAN17093	HUMAN17093_1to115	7.59254	0.731991433481	ERDRRRSRSRSPHRR	40
HUMAN17145	HUMAN17145_1to544	9.07691	0.875098746853	CGEHKRFRSLSSLRA	18
HUMAN17280	HUMAN17280_1081to1116	8.41805	0.811578040907	TVLRQRSRSLSSSGT	12
HUMAN17398	HUMAN17398_1to90	7.63634	0.736214332526	KSPKMRSRSKSPRRP	92
HUMAN17440	HUMAN17440_612to812	7.55583	0.728452177101	KPIRQRTLSYNRHSL	206
HUMAN17755	HUMAN17755_173to359	7.92547	0.764089171534	SSRRNRSISNTSSGS	132
HUMAN17942	HUMAN17942_1to111	7.56886	0.729708257296	ANARERTKSYSESGL	111
HUMAN18082	HUMAN18082_402to529	7.62967	0.735570823008	---GIRKISGTGKAL	4
HUMAN18112	HUMAN18112_2016to2354	7.48789	0.721902474887	LRHRYQSRSAFLGRY	142
HUMAN18421	HUMAN18421_162to403	9.77355	0.942261225697	WNSRRRHRYKSRMNK	138
HUMAN18925	HUMAN18925_1to144	8.22159	0.792637401557	SRSHERKRSKSKERK	47
HUMAN18959	HUMAN18959_1to48	7.37313	0.710838597993	PQRGLRWRYTRLPSQ	52
HUMAN19281	HUMAN19281_365to557	7.37065	0.710599086307	VEGGVRCRSRSIQYC	120
HUMAN19314	HUMAN19314_1to109	7.65507	0.738019818512	KLSPPRGRAGAVRAG	13
HUMAN19430	HUMAN19430_138to493	7.45321	0.718558643494	RSRHRRSRSRSRDRR	225
HUMAN19431	HUMAN19431_390to698	7.97007	0.768388337353	IGQMLRKRHQSLQPS	232
HUMAN19546	HUMAN19546_1to88	9.24212	0.891026411933	KPWPYRRRSQFSSRK	11
HUMAN20583	HUMAN20583_485to588	7.40738	0.714140411405	SNIHVLFQYKSVSEV	31
HUMAN21038	HUMAN21038_132to538	7.52384	0.725367946955	RVAASASLSNMVLAP	169
HUMAN21303	HUMAN21303_24to137	8.04217	0.77534024451	LQPLQRRRSVPVLRL	54
HUMAN21381	HUMAN21381_208to546	7.68989	0.741376659848	HGRRRRHRSYSPPLP	175
HUMAN21673	HUMAN21673_329to358	7.49902	0.722975680324	DVSNIRTRSESIRSL	35
HUMAN21685	HUMAN21685_1to179	9.0665	0.874094452744	KMFRIRNRSYIDRDS	158
HUMAN21913	HUMAN21913_1to114	7.39249	0.712704306687	SRSHRRSRSRSYSRD	80
HUMAN22098	HUMAN22098_1to398	7.68647	0.741046814099	TKRHCRSLSEPEERR	122
HUMAN22140	HUMAN22140_105to220	7.96471	0.767872352867	LKLKQRSLSESAATR	66
HUMAN22278	HUMAN22278_101to672	9.08489	0.875867482827	RPQRMRSRSRSFSRH	151
HUMAN22387	HUMAN22387_1902to1992	10.0456	0.968487893305	SSSLARTRSLSSLRE	75
HUMAN22402	HUMAN22402_493to538	9.97794	0.961965819981	SVSRCRSRSLSPICP	13
HUMAN22823	HUMAN22823_352to1029	7.35272	0.70887092444	GRHRDRSASRSDGCQ	130
HUMAN22840	HUMAN22840_160to190	8.14672	0.785419411167	EIGRTRTQSKIERVK	17
HUMAN23418	HUMAN23418_235to304	8.06246	0.77729642518	LRNHIRSRSFSSSAE	59
HUMAN23427	HUMAN23427_1229to2623	8.46927	0.816516027147	KESLERRRSLFKKLA	35
HUMAN23427	HUMAN23427_1to376	8.88536	0.856631522349	TPMRPRSRSLSPGRS	233
HUMAN23491	HUMAN23491_275to650	8.23715	0.794137912392	LLSGVRSRSYSCSSP	160
HUMAN23544	HUMAN23544_334to377	7.89941	0.761576183657	GKEGPRTRSSSDALQ	45
HUMAN23545	HUMAN23545_314to430	7.44893	0.718145773157	KALRGKMRSASSLRT	110
HUMAN23567	HUMAN23567_3359to3396	7.51168	0.724195718837	ESRRQRTYSMKYFKN	41
HUMAN23667	HUMAN23667_350to479	8.50054	0.819530932222	SRRSHRSRSQSSSRC	101
HUMAN23863	HUMAN23863_1to392	7.98435	0.769765460594	SKRHCRSLSVPVDLS	119
HUMAN24161	HUMAN24161_369to520	7.46095	0.719304853417	PVELCAFPEWKAPGA	76
HUMAN24346	HUMAN24346_1to142	7.46478	0.719673683026	HKRKRRSHSSTQENR	32
HUMAN24458	HUMAN24458_1to127	7.44498	0.717765542608	CRRRCRARSFSLPAD	81
HUMAN24737	HUMAN24737_1to49	8.11472	0.782334353534	VQVPLQTLCTKAPSE	30
HUMAN24793	HUMAN24793_89to722	7.3071	0.704472598024	RVRLVMAQHMIRDIQ	81
HUMAN24859	HUMAN24859_1825to1941	7.58794	0.731548038045	PFPRARTVSVSVPPH	21
HUMAN24967	HUMAN24967_757to1062	7.32944	0.706625720742	SRKRPRSRSCSESEG	172
HUMAN25265	HUMAN25265_873to1500	8.39901	0.809742857311	RTTHHRSRSVSPHRG	79
HUMAN25362	HUMAN25362_90to261	7.83025	0.754908702374	FGSRGRSRSKSLQKR	91
HUMAN25638	HUMAN25638_1to920	7.59616	0.732340633245	SSSRSRSRSHSRKKR	24
HUMAN25979	HUMAN25979_604to659	8.29966	0.800164504534	DKALERFRHKVQIRR	59
HUMAN26045	HUMAN26045_152to321	7.34604	0.708226909235	KCREYRRRHRISSKL	164
HUMAN26069	HUMAN26069_1to116	8.31615	0.801753924314	HSHRRRSRSRSYTPE	81
HUMAN26227	HUMAN26227_1042to1109	7.72556	0.744816158001	RQHLQRLRSYSAGEA	30
HUMAN26988	HUMAN26988_1to99	7.3122	0.704964401484	ERALLRTRAASLLRG	10
HUMAN27353	HUMAN27353_1to397	7.63643	0.736222607402	GRSFIRTKSLIAQDH	236
HUMAN27457	HUMAN27457_1to1017	7.75028	0.747199368241	NRHRLRWHSFQSSHR	241
HUMAN27707	HUMAN27707_385to700	7.32617	0.706310815741	QRRSIRTRSESEKST	139
HUMAN27722	HUMAN27722_722to819	8.25057	0.79543155133	SSLTQLWRSYFRKKR	101
HUMAN28054	HUMAN28054_289to351	7.44266	0.717541937071	GRRRRRTAFASRHGK	48
HUMAN28073	HUMAN28073_126to199	8.0837	0.779343721429	LPRHMRRRAMSHNVK	16
HUMAN28077	HUMAN28077_428to477	7.9606	0.767475618538	VKSLMASLTNMSRSS	31
HUMAN28110	HUMAN28110_437to480	7.69369	0.741742915051	TKHARRHLSAKKLPN	15
HUMAN28189	HUMAN28189_526to597	7.75389	0.747547234831	TKQKMRTGSLPHSSE	52
HUMAN28403	HUMAN28403_663to928	7.93362	0.76487445726	EESRPRARAKQVRLT	202
HUMAN29105	HUMAN29105_1to77	7.32008	0.705723345521	SMSNMRSRSLSPLIG	31
HUMAN29631	HUMAN29631_344to482	7.31848	0.705569432829	SRRSRRSRSQSSSR-	249
HUMAN29643	HUMAN29643_359to629	9.66695	0.931983370074	LKARPRSRSYSSTSI	101
HUMAN29812	HUMAN29812_73to188	7.36727	0.710273469939	FGRLHRIIPKIMPKK	35
HUMAN29945	HUMAN29945_1to111	10.3724	1.0	-SEHVRTRSQSSERG	6
HUMAN29946	HUMAN29946_1to111	8.4359	0.813299307044	-SELLRARSQSSERG	6
HUMAN29953	HUMAN29953_1to179	7.30355	0.704129880246	PQPRARSRSQPGLSA	113
HUMAN30176	HUMAN30176_1to57	7.96501	0.767900671331	GCRGSRRRHANRRGD	45
