## Supplementary File 5 for "Discovering molecular features of intrinsically disordered regions by using evolution for contrastive learning": filter_211_idr_activations.txt

HUMAN04223	HUMAN04223_934to991	8.79334	0.728541940777	LSRAMSSRDGLLQDE	29
HUMAN05431	HUMAN05431_514to623	9.58535	0.794161211319	KLPVHVNRTSFYSQD	73
HUMAN09496	HUMAN09496_2394to2444	9.77771	0.81009813146	HRRRFNMRMLVPGRP	29
HUMAN11965	HUMAN11965_1326to1453	9.7394	0.806924084891	EGRRQSKRQLRNEKD	119
HUMAN12152	HUMAN12152_12to132	10.3609	0.858419950436	IATLAVKRFIDRATS	48
HUMAN20572	HUMAN20572_243to316	9.26768	0.767841774754	PQKKSVDRSIQTVVS	27
HUMAN25518	HUMAN25518_739to769	9.43214	0.781467474457	LSLLLGIRSMNCSAE	15
HUMAN26151	HUMAN26151_198to233	8.87415	0.735236823649	AARGINIRVFLEAQK	9
HUMAN30350	HUMAN30350_501to604	9.39421	0.77832432212	DGMIKVKNQLRFLAE	40
HUMAN00056	HUMAN00056_1to158	8.50244	0.704440567872	LPPLLVLASAVRARL	120
HUMAN00132	HUMAN00132_1to243	8.91274	0.738434574233	LQKLVPKNDSASLPK	76
HUMAN00140	HUMAN00140_1328to1405	9.82322	0.813869045117	SGRRQSRRQLKSDRD	70
HUMAN00172	HUMAN00172_1172to1485	9.13331	0.756708552187	SVLMMANREVVNTEL	137
HUMAN00172	HUMAN00172_1606to1673	9.51804	0.78858452583	GKRRQARRTAVIVQQ	12
HUMAN00187	HUMAN00187_1to373	9.52519	0.789176415074	RKTYWSSRSEFKNNF	35
HUMAN00241	HUMAN00241_135to184	10.2002	0.845103351084	EYGKKAKSETFRLLH	34
HUMAN00382	HUMAN00382_3037to3077	8.56168	0.709348484097	EVHLVVMRLLSVFMS	20
HUMAN00463	HUMAN00463_1to127	8.65712	0.717255590276	GPEGQVVRCLPAGRL	74
HUMAN00530	HUMAN00530_1to42	11.5272	0.955044388138	ASSNISKRFLFLLLT	42
HUMAN00545	HUMAN00545_1736to1963	8.59351	0.711985318682	PVKIVQKNDPFVVDC	84
HUMAN00740	HUMAN00740_875to919	9.01948	0.747278147016	QPPMMVKTDAVINMH	13
HUMAN00793	HUMAN00793_483to581	9.42201	0.78062764122	SGYEMSINDTDVLES	19
HUMAN00808	HUMAN00808_377to612	10.1537	0.841246312841	PAVKTVIRSIRILKF	158
HUMAN01032	HUMAN01032_389to456	10.6447	0.881932831672	SVPPLVKTSLFSSKL	42
HUMAN01069	HUMAN01069_338to399	8.66393	0.717820298917	PKSLAVKKSEFYLAS	61
HUMAN01104	HUMAN01104_751to937	8.68673	0.719709034801	PPIPQNQRFIPINGY	64
HUMAN01178	HUMAN01178_1to36	9.06669	0.751189230413	FLFLLVVRLVNEVNF	24
HUMAN01182	HUMAN01182_1to491	9.45168	0.783085984575	PVLKRIKRCLRSEAP	119
HUMAN01234	HUMAN01234_486to649	9.49709	0.786848285773	TWGRLVRRAIPTVNH	37
HUMAN01236	HUMAN01236_1to41	8.55858	0.709091295538	TSAKMSLKFTNFLAQ	36
HUMAN01387	HUMAN01387_315to435	8.69433	0.720338218362	EHKALIKQDNLDAFN	46
HUMAN01453	HUMAN01453_1to481	9.12473	0.755997589776	FGVRYNCHQEIRLKK	51
HUMAN01648	HUMAN01648_694to743	8.77013	0.726618913086	FLYPPVQRSIQKRAV	41
HUMAN01754	HUMAN01754_1841to1888	9.5483	0.791091067348	QHWLWSIRHTVPVVY	46
HUMAN01763	HUMAN01763_1to42	10.6272	0.880480486697	LLFIFVKRQIMRFAM	31
HUMAN02196	HUMAN02196_546to692	9.61786	0.796854619486	GQWHLSKRDTGAALL	99
HUMAN02209	HUMAN02209_608to642	9.1295	0.756392814713	RKMSLLKRTLVRKPS	25
HUMAN02280	HUMAN02280_141to675	9.64419	0.799035704883	CLPLSVRRSTTYSSL	102
HUMAN02495	HUMAN02495_1to98	8.8838	0.736036439075	ESNCLVERSNQVSLL	35
HUMAN02519	HUMAN02519_1to59	8.53683	0.707289158321	GWQGATKRLLVRSVS	37
HUMAN02529	HUMAN02529_603to724	8.84134	0.732518289228	PFRPLAKTVLDLLKE	28
HUMAN02646	HUMAN02646_54to185	8.75255	0.725162301388	PRKAAARRDNASGDA	46
HUMAN02691	HUMAN02691_266to486	8.45592	0.70058590003	KEATLAKRFALKTRS	200
HUMAN02727	HUMAN02727_155to412	9.16112	0.759012977474	IRKAWNDRDNRCDIC	25
HUMAN02738	HUMAN02738_1to84	8.84353	0.732699861979	WLKPAVARLGPPRHR	21
HUMAN02963	HUMAN02963_170to927	10.0102	0.829362384131	NTAVCVCNESVRTVI	98
HUMAN02992	HUMAN02992_111to217	8.58168	0.711005157678	LLIMLALRMLRSENK	63
HUMAN02994	HUMAN02994_1to1435	9.09642	0.753652235557	KVEKMSSNSNFSEVT	221
HUMAN03005	HUMAN03005_886to963	8.65659	0.717211421795	KEAVRSKNMARRGHS	24
HUMAN03016	HUMAN03016_368to453	9.43552	0.781747576897	DSQYIDNRSVNSAGL	24
HUMAN03161	HUMAN03161_171to474	9.31305	0.771600204297	EQEALVNRLWKRMDK	45
HUMAN03230	HUMAN03230_1to62	10.5894	0.877350608608	LGAAQSVRILANGEI	62
HUMAN03345	HUMAN03345_1to397	8.78753	0.728060749281	SCNPRSVYENFRLWQ	188
HUMAN03389	HUMAN03389_1to382	8.78753	0.728060749281	SCNPRSVYENFRLWQ	203
HUMAN03463	HUMAN03463_929to1236	8.90052	0.737421464649	---PLVKNPVDYMDL	4
HUMAN03631	HUMAN03631_1to157	12.0698	1.0	TPLPLVVRPLFSVAP	73
HUMAN03784	HUMAN03784_98to3256	9.2905	0.769732406959	EPARRVSRSSFSSDP	28
HUMAN04113	HUMAN04113_46to245	8.46379	0.701237602405	GIYYWNSRCVFHKRN	187
HUMAN04138	HUMAN04138_1to683	8.69446	0.720349438262	RIPKLVQRINSIYNA	191
HUMAN04154	HUMAN04154_427to501	10.4088	0.862383735759	RLQALVKRTGVSLEK	51
HUMAN04192	HUMAN04192_133to499	8.53591	0.707213068434	EKQRRVVRKAFRKLA	45
HUMAN04193	HUMAN04193_444to599	9.33879	0.773733486598	GSSPLNITSTPPPDA	81
HUMAN04218	HUMAN04218_1to366	8.89578	0.737029321234	RSQSLNIRTTQLAKA	231
HUMAN04282	HUMAN04282_1to152	9.90877	0.820956940551	FKTKLSKNDMNYIAS	143
HUMAN04292	HUMAN04292_612to898	10.6666	0.883746583856	GFAKRVRQDNSSEKH	213
HUMAN04377	HUMAN04377_87to135	8.57872	0.710760216193	CEAAFVNRDLASGLE	46
HUMAN04594	HUMAN04594_146to406	8.84349	0.732697096511	VPTVPVKNLNGSSPV	169
HUMAN04646	HUMAN04646_1to48	8.50082	0.704306087096	SALAQSRRDFAPPGQ	35
HUMAN04717	HUMAN04717_405to660	8.89688	0.737120502677	LGGIMVKRAYETMAG	155
HUMAN04824	HUMAN04824_845to1004	11.0063	0.91189249376	LVETQNVRLIEVERS	134
HUMAN05113	HUMAN05113_144to284	8.98558	0.744469379312	PPSHQAKREIRFLEL	33
HUMAN05316	HUMAN05316_831to1212	9.9117	0.821199432621	----RNVRSAFTTST	3
HUMAN05358	HUMAN05358_1to101	8.65956	0.71745754848	ERGVKNKQDFMDLSI	76
HUMAN05380	HUMAN05380_636to678	8.61192	0.713510751035	ESQALSQRFTFSPGG	36
HUMAN05498	HUMAN05498_33to77	9.12167	0.755744114846	CRTTLNKTMISPPQT	31
HUMAN05506	HUMAN05506_101to139	9.38948	0.777932889826	AETKRSKRDLQAAIA	38
HUMAN05700	HUMAN05700_1to198	8.60194	0.712683638952	CAYMNDNRFLLLMSL	198
HUMAN05974	HUMAN05974_1to93	8.63235	0.715203849785	TLQQLAKRFCQYVVK	77
HUMAN06164	HUMAN06164_255to611	8.67062	0.718373866672	EGVEIVDRDIEVQKM	46
HUMAN06269	HUMAN06269_98to127	8.81431	0.730279049981	EDGIHVDRILDELDK	32
HUMAN06675	HUMAN06675_779to1032	8.9705	0.743219466622	KVHKQLVRDNADLRC	70
HUMAN06743	HUMAN06743_1to32	9.35956	0.775454240032	AGPPQARRSAFPA--	250
HUMAN06761	HUMAN06761_795to825	10.0285	0.830879125012	PDFAKNKRDNISGSQ	29
HUMAN06793	HUMAN06793_327to668	11.3688	0.941919080183	SMIRRVKRFLSAHEH	70
HUMAN06882	HUMAN06882_1to200	9.0303	0.748174553835	EEFMRSKTDCATPDF	125
HUMAN06888	HUMAN06888_1to414	10.4325	0.864348245476	ASYIHVQRDAVRTVA	180
HUMAN06979	HUMAN06979_879to1186	8.92666	0.739587379477	SKRKQISRDINRIRS	36
HUMAN07196	HUMAN07196_160to407	8.55547	0.708833474873	VPALPVKNLNGTGPV	162
HUMAN07248	HUMAN07248_269to463	8.66412	0.717835864553	QEVRLSCRQLQVKVE	50
HUMAN07342	HUMAN07342_579to709	9.40116	0.778900171649	RGSVVSMQDNDLLSP	15
HUMAN07345	HUMAN07345_128to1108	8.5791	0.710791821546	SLVDGVKNENFYIQT	117
HUMAN07377	HUMAN07377_210to251	10.2605	0.85010078947	QVRLLNIRLNRVLES	27
HUMAN07435	HUMAN07435_61to158	9.25191	0.766535130456	LGKREVKRDLFSVSE	12
HUMAN07488	HUMAN07488_1to671	9.31109	0.771437831797	VSKVLVRRVSNRGLA	232
HUMAN07519	HUMAN07519_1163to1298	9.79475	0.811510021583	LASPMLKRFTWTDSK	94
HUMAN07536	HUMAN07536_1523to1591	9.3266	0.772723063469	NVIRAHTRLESRYSN	48
HUMAN07593	HUMAN07593_302to462	9.92065	0.821940815184	NSSVQSIRTIQAPTQ	117
HUMAN07609	HUMAN07609_2to105	9.66357	0.800641730886	LNMMTGITPINPMIP	86
HUMAN07631	HUMAN07631_1to369	8.95464	0.741905316052	ALRKMVSNMSGPSGE	219
HUMAN07724	HUMAN07724_533to598	9.05994	0.750629578628	QSVHLARRVLQLEKQ	50
HUMAN07725	HUMAN07725_155to368	8.73426	0.723646508667	QPVRYNRRSNPDLER	207
HUMAN07774	HUMAN07774_1to118	8.5865	0.711405123417	-----DERFNKWLLT	2
HUMAN07987	HUMAN07987_1967to2581	8.47878	0.702480008824	DTTPLVSRSVPPVKL	89
HUMAN08139	HUMAN08139_71to300	8.46771	0.701563058526	ASEGAVQRVLVPAYA	142
HUMAN08277	HUMAN08277_1to57	9.39028	0.777999182053	DASPMAINMTPTVEQ	27
HUMAN08412	HUMAN08412_1to49	8.47786	0.702403602884	GQIPGNRMLMVVLLC	53
HUMAN08429	HUMAN08429_621to796	8.69702	0.720561115113	ENHVVNKTDLKVDCL	91
HUMAN08888	HUMAN08888_262to580	8.97963	0.743976256795	SSPRQVKRAVVVSPK	73
HUMAN09256	HUMAN09256_343to433	8.54055	0.707597468538	SQSRRNVVSTGSGMA	96
HUMAN09318	HUMAN09318_1to351	8.44988	0.700085271242	RGRLCVGRAAAAAAA	7
HUMAN09321	HUMAN09321_1to232	8.52635	0.706421354346	RPPLQDHRDVVMLDN	52
HUMAN09519	HUMAN09519_111to163	8.58176	0.711012347895	KEVKQNIHLIRAPLA	21
HUMAN09825	HUMAN09825_1to693	8.86248	0.734270489987	QLETINIRESFTVYE	128
HUMAN09869	HUMAN09869_1to34	9.56451	0.792434452869	GSVQVSKRMLAGGVR	37
HUMAN09956	HUMAN09956_472to738	8.5032	0.704503383511	RGRICAKRASLRSRK	7
HUMAN10024	HUMAN10024_1128to1343	8.67286	0.718560180226	AAEPLVGRVLPVGEA	177
HUMAN10185	HUMAN10185_1to90	8.47141	0.701869235381	GPRLVFNRVNGRRAP	68
HUMAN10301	HUMAN10301_3349to3547	8.47128	0.701858805615	SIVGSNLRQLARGQA	86
HUMAN10306	HUMAN10306_1to116	8.79598	0.728760333765	SESSMSLRSTFSLPE	102
HUMAN10679	HUMAN10679_211to264	12.0336	0.997003812554	PYWIMVKQDNESSSS	17
HUMAN10903	HUMAN10903_953to1893	9.4466	0.782665238315	PVKMKVNRMLQPVPK	43
HUMAN10994	HUMAN10994_1to491	8.71301	0.721886248543	RMVAAVDRAIALVGA	121
HUMAN11020	HUMAN11020_458to543	10.3915	0.860955331839	LKMRASVRMTRYLES	25
HUMAN11265	HUMAN11265_1to36	8.58388	0.71118791563	CRRRCCCRQPPHALR	10
HUMAN11323	HUMAN11323_290to488	9.2466	0.766094709864	ELQPKNKRMTISRLV	108
HUMAN11758	HUMAN11758_1to116	9.07911	0.752218221687	KPMDSNIRQCISGNC	71
HUMAN11777	HUMAN11777_1955to2077	8.93001	0.739865032501	GNGKRAVHEEIRPVD	56
HUMAN11852	HUMAN11852_1to362	8.69367	0.720283857155	AAHRGAIRALQMFVT	205
HUMAN11975	HUMAN11975_1to200	9.21505	0.763481421267	QTMLQTSRDTAYRDP	112
HUMAN12056	HUMAN12056_1to157	8.65493	0.717073859497	RLSPVVIRRIQVPQD	41
HUMAN12125	HUMAN12125_1to1682	8.57308	0.710292694012	PFVRVEKRDAFTTIC	177
HUMAN12287	HUMAN12287_1to562	9.3104	0.771380784135	PQRKHVRRTVNGLDT	74
HUMAN12494	HUMAN12494_180to1093	8.874	0.735224339535	IQQIQQKRELQRLQM	140
HUMAN12546	HUMAN12546_1to36	10.4528	0.866027358858	LPLLLVIRMTSSSFV	35
HUMAN12917	HUMAN12917_1to59	8.7855	0.727891897683	ALIRCCTRGLIRPVS	17
HUMAN13203	HUMAN13203_216to327	8.53647	0.70725968633	HVSMLNRRTTPVKTK	107
HUMAN13404	HUMAN13404_376to537	9.57717	0.793483513542	LLKKQVVRIMSCSPD	20
HUMAN13482	HUMAN13482_64to490	8.67056	0.718369283895	PPTPASKRDCVKGSA	193
HUMAN13779	HUMAN13779_1to330	8.84778	0.73305241969	GGWCLPKRFGAAGAD	11
HUMAN13901	HUMAN13901_1to45	8.47027	0.70177505143	RVAAAVVRALPRRAG	10
HUMAN14060	HUMAN14060_280to318	9.5322	0.789757400472	---RRERRDLFTESW	4
HUMAN14106	HUMAN14106_134to406	8.69489	0.720385152311	PASSLSSRSCNSEAS	46
HUMAN14464	HUMAN14464_413to801	9.44992	0.782940362912	KTQPAVKNMYRSAKS	37
HUMAN14542	HUMAN14542_551to649	9.06128	0.75074059243	GGGASFDRAIEMERG	70
HUMAN14629	HUMAN14629_1to336	10.603	0.878475364102	MASHKFKRMLNRELT	183
HUMAN14876	HUMAN14876_257to377	8.4689	0.701661667227	TLVEMAKNEVDVREQ	60
HUMAN14887	HUMAN14887_503to537	9.35153	0.774788394262	KSSLMVARSILNNKL	24
HUMAN15014	HUMAN15014_1to304	9.52724	0.789346214832	MASNKFKRILNRELT	190
HUMAN15232	HUMAN15232_531to763	9.29189	0.769847055377	NLRTAMRRQMRRHAS	57
HUMAN15344	HUMAN15344_207to368	8.49453	0.703784756802	SPHLQDVRLEGNPGA	131
HUMAN15534	HUMAN15534_1to42	8.54295	0.707796424234	RRLPLAFRDATSAVP	36
HUMAN15662	HUMAN15662_793to934	11.6189	0.962641761859	GMMGLVRRDTALLLR	18
HUMAN15729	HUMAN15729_53to174	9.41878	0.780360180922	HSGKISHRDTFHFQR	123
HUMAN15730	HUMAN15730_54to174	8.97065	0.743231871723	-------RDTFHFLR	0
HUMAN15773	HUMAN15773_1to121	8.67562	0.718788133833	SLSLAVSRSTDELEI	47
HUMAN15987	HUMAN15987_854to937	9.19348	0.761693585472	LKLRLAIQEMVSLTS	45
HUMAN16115	HUMAN16115_1to43	9.87014	0.817756582526	SSPLQAMRILQLILL	32
HUMAN16413	HUMAN16413_1to97	8.49621	0.703924215421	GHRALPSRDTALPQE	72
HUMAN16568	HUMAN16568_880to933	9.8884	0.819269293725	ESAGMEGRDTHRLPR	44
HUMAN16595	HUMAN16595_858to917	8.5277	0.706533000255	SKTALNRRDTYRRRQ	43
HUMAN16715	HUMAN16715_1to115	9.7093	0.804430106501	IQVAIDIREIHRRVE	102
HUMAN16878	HUMAN16878_293to538	8.65276	0.716894341093	YFLGANKSLLKSVEE	101
HUMAN17338	HUMAN17338_54to203	8.55945	0.709163197716	GEPFMVEREISTGAH	10
HUMAN17420	HUMAN17420_208to239	9.66854	0.801053785673	RRSVLMKRDSDSEGD	24
HUMAN17719	HUMAN17719_896to957	9.54572	0.790877336149	KEAVRAKNMARRAHS	16
HUMAN17788	HUMAN17788_1to97	9.42337	0.780740472329	PSIMLSKKFLNVSSS	14
HUMAN17821	HUMAN17821_363to488	9.47793	0.785260827915	RKELNDIRFEFTPGR	106
HUMAN18427	HUMAN18427_179to244	9.56303	0.792311745086	HAEPPVRRDNPFFRS	55
HUMAN18626	HUMAN18626_360to454	8.46682	0.70148933904	NSPYHVRRMGGPCRQ	60
HUMAN18712	HUMAN18712_1021to1178	10.1639	0.842092388135	LVPLMDARINAYIEE	96
HUMAN18751	HUMAN18751_667to907	8.52632	0.706419062958	GITILVRRSSSPAEL	151
HUMAN18807	HUMAN18807_249to294	8.486	0.703078535193	SLAQRARRFLARLTA	21
HUMAN18844	HUMAN18844_1to219	10.3047	0.853762980713	SSSRLSKREVSSLLS	56
HUMAN18915	HUMAN18915_1to206	10.6885	0.885556859452	YREVCSIRFLFTAVS	163
HUMAN19284	HUMAN19284_368to639	10.4242	0.863657589504	IRAVCVMRFLVSKRK	163
HUMAN19339	HUMAN19339_350to755	8.56406	0.709545306431	QSVLQAEMDCELQSS	55
HUMAN19355	HUMAN19355_87to281	8.62789	0.714834067157	NEEMLVGRSSFPMQY	32
HUMAN19563	HUMAN19563_1to69	8.52811	0.706566738969	VEAPFSFRSLFGLDD	14
HUMAN19578	HUMAN19578_350to755	8.56406	0.709545306431	QSVLQAEMDCELQSS	55
HUMAN19615	HUMAN19615_1to292	8.67184	0.718474924787	AASTMSIRSSAYSDS	7
HUMAN19902	HUMAN19902_749to1001	9.05622	0.750321979532	NYMNAVERDLAALRQ	67
HUMAN19930	HUMAN19930_1to56	10.8728	0.9008248523	VGRLSVRRVLLAAGC	60
HUMAN19936	HUMAN19936_1944to2457	9.51153	0.78804462739	PGTMTSKRDVLSLLN	187
HUMAN19944	HUMAN19944_314to757	9.84443	0.815625907666	HYPGRVHRTNAIPAY	60
HUMAN20081	HUMAN20081_1to41	9.08747	0.75291077398	AQRLLLRRFLASVIS	7
HUMAN20441	HUMAN20441_1to30	8.75745	0.725568193131	KEIDLVNRDPKMAEE	25
HUMAN20499	HUMAN20499_1to49	9.44233	0.782311495404	ARHPRVKRDKAVHET	41
HUMAN20526	HUMAN20526_1835to1887	8.60432	0.712880935367	SPAYASHRDLAVPAA	53
HUMAN20809	HUMAN20809_483to593	8.83787	0.732231312624	WETVMFKRKARSGSS	113
HUMAN20906	HUMAN20906_1to30	8.52403	0.706228877748	RAVSVVARLGFRLQA	8
HUMAN20911	HUMAN20911_305to493	9.64978	0.799498881329	PLPKRVRRQIHATPT	7
HUMAN21023	HUMAN21023_1to34	10.3327	0.856084077824	PFRLLGKRSAFAWWP	31
HUMAN21262	HUMAN21262_386to429	9.78809	0.810958429163	ETVEMDIRIGIVEHT	7
HUMAN21324	HUMAN21324_1to714	9.45863	0.783661676076	ILKAMEERAIQRAEC	205
HUMAN21493	HUMAN21493_835to972	10.8676	0.900396994837	RARKHVKQDSNVNEE	16
HUMAN21611	HUMAN21611_1to40	8.54658	0.708097623246	VMALKDVREVMAALY	36
HUMAN21766	HUMAN21766_526to608	9.18641	0.761108254338	--LFLPKRDTNLVES	5
HUMAN21906	HUMAN21906_445to966	8.49317	0.703672241746	CAVRRVKTQMSLGKL	207
HUMAN22094	HUMAN22094_384to709	8.80589	0.729581598858	FAKAAVRRVVAAMNR	230
HUMAN22226	HUMAN22226_188to221	8.48064	0.702634163933	QSQRVVKADIVNYNQ	8
HUMAN22299	HUMAN22299_241to316	10.3038	0.853686574773	MAKKRVIRMLIKFEA	72
HUMAN22371	HUMAN22371_1to32	9.15826	0.758776016341	-MFPLARNALSSLKI	6
HUMAN22570	HUMAN22570_344to377	8.97667	0.743730762217	PLQPVSVMDNVSENV	33
HUMAN22628	HUMAN22628_2377to2520	11.205	0.92835271953	MRKKMVRNDMFYNHY	10
HUMAN22667	HUMAN22667_1to900	8.67088	0.718396069432	SRLPIFRRSINRRHD	18
HUMAN22710	HUMAN22710_1to97	9.88346	0.818860162433	HDRKRVRRDVVSSEM	92
HUMAN22857	HUMAN22857_809to884	8.4951	0.703832480884	SFNRMVMHSAASPTQ	31
HUMAN22937	HUMAN22937_1to450	9.5365	0.790113276745	GLYMDSVRDADYSYE	111
HUMAN22940	HUMAN22940_1462to1535	9.21724	0.763662440926	RLRAVVFRDIEDSKQ	59
HUMAN23003	HUMAN23003_913to1499	8.86896	0.734806753811	GHKKRVRRSSFLNAK	45
HUMAN23059	HUMAN23059_124to240	8.86937	0.734841282659	KKKAVVIRHLYNEDN	52
HUMAN23184	HUMAN23184_468to548	10.3047	0.853760452285	AKMRASVRMTRYLES	25
HUMAN23329	HUMAN23329_258to363	8.69904	0.720729176576	KTHKLLRRTCSSTVK	62
HUMAN23487	HUMAN23487_1to51	8.96745	0.74296709788	KETIMNRRTGAPAQA	51
HUMAN23502	HUMAN23502_518to618	9.04604	0.749478353652	SERKWSHQDTFKCEA	62
HUMAN23512	HUMAN23512_390to425	10.0618	0.833633373483	GQLMASKMDTCSSNL	18
HUMAN23550	HUMAN23550_173to514	12.0254	0.996321927067	NGLALSKRFITRHQS	116
HUMAN23864	HUMAN23864_258to892	11.1241	0.921652068681	PQINRNIRFATYTKE	97
HUMAN23875	HUMAN23875_357to482	10.1769	0.8431709208	CSMVQNHRQLRSQTR	108
HUMAN24046	HUMAN24046_264to593	9.39746	0.778593757753	NRVICAKVDNEILNY	35
HUMAN24059	HUMAN24059_1to897	8.70456	0.721186348005	PATRRNFRCESRGPC	231
HUMAN24281	HUMAN24281_1to134	9.36083	0.775559485857	AATGLVKREEFPTDL	84
HUMAN24540	HUMAN24540_457to611	8.77874	0.727332166885	RRQLCGDSEVRCLGG	156
HUMAN24589	HUMAN24589_321to730	8.49827	0.704094489259	KHSYRSVHPEARGHL	231
HUMAN24749	HUMAN24749_1to156	11.3397	0.939513517767	LYPRVVRRQLPVEEP	71
HUMAN24766	HUMAN24766_134to291	8.84892	0.733146208574	NRRKSVHRVLAELDD	95
HUMAN24912	HUMAN24912_71to177	8.66371	0.717801730772	SRNKLLRRTVSVPVE	13
HUMAN24967	HUMAN24967_757to1062	9.70006	0.803664703869	RRVRLLRREINALRQ	16
HUMAN25053	HUMAN25053_1to121	9.41333	0.77990901451	VGPRLSRRILQQARQ	55
HUMAN25161	HUMAN25161_1284to1346	10.0303	0.831029566491	MSSPISRRFNNLFGK	28
HUMAN25253	HUMAN25253_1162to1495	9.50136	0.787202186711	EPRTAVKNFMASELD	146
HUMAN25300	HUMAN25300_73to144	11.1196	0.921276281036	PPLPLVKRPCAILQG	65
HUMAN25650	HUMAN25650_683to759	8.45305	0.70034783271	CKNILACRSEELCME	45
HUMAN25663	HUMAN25663_509to561	9.53827	0.790260241636	TKSRLSKNDLNFEAL	36
HUMAN25750	HUMAN25750_6103to6346	10.515	0.871183219075	LSELSVHNENLLLEG	44
HUMAN25810	HUMAN25810_2329to2491	8.70699	0.721387832129	KLTTCCRRSSNVSYK	16
HUMAN26227	HUMAN26227_863to1014	8.62035	0.714208834265	HMILKVRRDARNFER	129
HUMAN26430	HUMAN26430_285to390	8.83816	0.732254858612	AYRRNSVRFLQQRRR	45
HUMAN26530	HUMAN26530_1to130	8.90227	0.737566691245	NQVKRVHSENNACIN	93
HUMAN26686	HUMAN26686_1to204	9.16079	0.758985401804	PRSKRLFRDLVSLQV	160
HUMAN26827	HUMAN26827_133to186	8.54431	0.707909492383	SQILRKVSDSGWLKQ	7
HUMAN27053	HUMAN27053_1to553	9.74382	0.807290311916	KIPKLVLRINAIYEV	188
HUMAN27189	HUMAN27189_279to696	9.03849	0.748852804706	SPVEQDRRMMFPPPG	165
HUMAN27193	HUMAN27193_244to696	9.03849	0.748852804706	SPVEQDRRMMFPPPG	165
HUMAN27217	HUMAN27217_336to544	10.0326	0.831214220765	LGNPAVKRLAPSVHG	179
HUMAN27264	HUMAN27264_1to319	8.60906	0.713273710889	EDVPGVRRHLVRKNA	222
HUMAN27418	HUMAN27418_414to1116	8.52093	0.705972084256	VSRPMARRLSCSAG-	249
HUMAN27520	HUMAN27520_124to214	8.63344	0.715293767014	SPVKQVKRLVPQKQA	42
HUMAN27550	HUMAN27550_1to365	8.7843	0.727793130956	LFLKLASRDSGVEMA	65
HUMAN27658	HUMAN27658_1to60	8.9231	0.739292738575	LSRAMACRQEPQPQG	45
HUMAN27778	HUMAN27778_1to258	9.08712	0.752881618042	ERPLQVRRAGLRTAG	31
HUMAN27833	HUMAN27833_1to57	8.59696	0.712271505151	ADAPMGIRLSPLGVA	61
HUMAN27863	HUMAN27863_1to40	9.10606	0.754451218876	ALCLLVRRTAGEVSA	37
HUMAN27868	HUMAN27868_1to135	9.27107	0.768122667327	DQTALYIRMLGDVRV	62
HUMAN27873	HUMAN27873_164to269	9.19567	0.761875474278	KKERVAKNELNRLRN	21
HUMAN28036	HUMAN28036_1to120	8.7864	0.727966644343	STREINNRDNCSGKY	77
HUMAN28065	HUMAN28065_58to582	8.56875	0.709933736217	PSVILSKSDSDKSSS	200
HUMAN28083	HUMAN28083_1to435	10.2445	0.848770441157	KKCIANIRFNASQIL	131
HUMAN28333	HUMAN28333_1to40	9.86695	0.817491571643	----RVVRLLRLRAA	3
HUMAN28469	HUMAN28469_131to392	9.28718	0.769457361377	SKPPFVVRHVDSAKP	91
HUMAN28891	HUMAN28891_68to231	8.79873	0.728988129346	SESGAVIRGNYRLGL	146
HUMAN29014	HUMAN29014_369to900	9.97476	0.82642379744	EREKMMKRLLMTEL-	249
HUMAN29219	HUMAN29219_1to97	9.20142	0.762351371878	DPAARVVRALWPGGC	7
HUMAN29418	HUMAN29418_501to790	9.07849	0.752166467922	HRRLLNRRLLLAVTP	208
HUMAN29429	HUMAN29429_1to42	8.51622	0.705581916176	LFCPFSKRLQGRLPG	17
HUMAN29546	HUMAN29546_265to695	8.96991	0.743170557338	QRNLQSIRLIAELLS	109
HUMAN29645	HUMAN29645_87to250	9.04686	0.74954630516	PTLPVSRRENNSPSN	59
HUMAN29647	HUMAN29647_357to470	8.90753	0.738002450047	PLNILVKVDTNTENS	83
HUMAN29648	HUMAN29648_242to350	9.78305	0.810540922453	TSVPIVKNIAKTESS	7
HUMAN29666	HUMAN29666_1to88	8.69064	0.72003283164	KQPVSNVRAIQANIN	10
HUMAN29939	HUMAN29939_1to275	8.92567	0.739505758653	RLAAWARRALLSLRS	220
HUMAN30026	HUMAN30026_1to514	9.55121	0.79133269027	LPRLSVRRGEFSSSD	164
HUMAN30055	HUMAN30055_1to513	10.2294	0.847524716176	QSWRAVSRTNIRRIL	125
HUMAN30073	HUMAN30073_1to31	11.1306	0.922184618876	--FPLVKSALNRLQV	5
HUMAN30155	HUMAN30155_1to109	9.14549	0.757717632089	YQRRFSSRSEPVNPG	31
HUMAN30202	HUMAN30202_501to1595	10.238	0.848231806932	QVVPVVSRTLQVLDA	233
HUMAN30313	HUMAN30313_95to677	8.54269	0.707774695554	LQQALNERDGLYGRL	44
HUMAN30384	HUMAN30384_1to820	8.90323	0.737646099694	ATIAHNIREERMENG	111
HUMAN30391	HUMAN30391_1to876	9.98978	0.827668969327	ATHSSNIRSTFKPVI	49
HUMAN30392	HUMAN30392_216to2239	9.38513	0.777572588804	KIIPTVDRTLRCFVP	8
