## Supplementary File 5 for "Discovering molecular features of intrinsically disordered regions by using evolution for contrastive learning": filter_212_idr_activations.txt

HUMAN01832	HUMAN01832_206to237	9.36818	0.73988285402	RLKSPFRKKKDSVTA	24
HUMAN02732	HUMAN02732_1043to2302	8.99895	0.710721314103	PKAKRIRTSKTKQAS	184
HUMAN07089	HUMAN07089_17to429	9.03281	0.713395760173	PFSVSSVTHKGIPMA	135
HUMAN07200	HUMAN07200_25to294	8.86902	0.700459855893	TFRSPLVTSRARSVS	227
HUMAN09496	HUMAN09496_2394to2444	9.40595	0.74286543231	KHRRRFNMRMLVPGR	28
HUMAN11274	HUMAN11274_91to140	9.61428	0.759318984861	VILYTNLTQGAKEHE	53
HUMAN17682	HUMAN17682_709to981	8.96068	0.707699268376	MPVYYSVIPPGQQNN	68
HUMAN25765	HUMAN25765_1490to1697	9.1939	0.726118510168	RDRGTLLKAQIRHQS	190
HUMAN00191	HUMAN00191_443to1499	9.44203	0.745715297578	RHRRQAVFRRIKTRT	16
HUMAN00311	HUMAN00311_590to705	8.89098	0.702193937561	FSGNSAVFTAGKAAG	58
HUMAN00412	HUMAN00412_580to806	8.87818	0.701182998754	PAAKRYPLRKARLQD	107
HUMAN01101	HUMAN01101_184to263	12.6617	1.0	RSSLLSATRKFKTSV	54
HUMAN01182	HUMAN01182_1to491	9.55338	0.754509154638	TEPVSPVLKRIKRCL	114
HUMAN01213	HUMAN01213_1to182	9.0247	0.712755167523	DELFRSVTRPAFLYN	65
HUMAN01257	HUMAN01257_203to348	9.01038	0.711624094057	THDTKIELLKFVQSE	7
HUMAN01283	HUMAN01283_1to55	9.22118	0.728273025483	AAFSKYLTARNSSLA	7
HUMAN01672	HUMAN01672_93to904	9.92727	0.784038178569	SSELRQVTKPEKEKL	7
HUMAN01778	HUMAN01778_1to125	8.89235	0.70230269897	SSPSSFLLKQIEFLK	39
HUMAN02527	HUMAN02527_53to173	10.0139	0.790879753265	GASAAALTAHLGSVH	20
HUMAN02934	HUMAN02934_356to457	9.69638	0.76580346964	TTTRRAVTSQFPTSL	58
HUMAN03161	HUMAN03161_1to116	9.70035	0.76611634699	DLRKASVTIQARAEQ	98
HUMAN03619	HUMAN03619_225to262	9.20835	0.727259450493	RDDSDINTSKTGEVS	9
HUMAN03686	HUMAN03686_1to631	9.11874	0.720182276289	GCTSSKVTFQPPSSI	180
HUMAN03912	HUMAN03912_1433to1501	10.0764	0.795816496906	IRSTAALTSQTGSSS	48
HUMAN04118	HUMAN04118_134to520	9.99864	0.789675393891	LAEHKYPTLPGKLSG	159
HUMAN04318	HUMAN04318_161to1079	9.29247	0.733902859491	EKYYATITGQFGLVK	11
HUMAN04320	HUMAN04320_1to31	8.89479	0.702494763786	LSQLPTVTLGFPHCA	13
HUMAN04366	HUMAN04366_436to524	10.1005	0.797720424127	RLYKSTVTLSWKPVQ	93
HUMAN04627	HUMAN04627_1to66	9.75989	0.770819374113	SSLGAILLLQSQTMG	65
HUMAN04970	HUMAN04970_133to669	9.4644	0.747481917286	ASYVAPLTAQPATYR	98
HUMAN05342	HUMAN05342_1to74	8.94373	0.706360312992	KGEKRNPIRKFVRTP	47
HUMAN05789	HUMAN05789_136to573	9.23139	0.729079019834	LLMSPMVFAQPTSVP	212
HUMAN05803	HUMAN05803_1to154	8.92845	0.705153392753	QRRLKQATQFLHKDS	87
HUMAN06264	HUMAN06264_1to70	9.77192	0.771769530054	DFNYSYPTKQAALKS	30
HUMAN07235	HUMAN07235_301to507	8.94238	0.706253735849	IKSASLVTRQIHEHE	144
HUMAN07459	HUMAN07459_1to142	9.66208	0.763094451903	KISSTAVTRPIATGY	69
HUMAN07583	HUMAN07583_112to944	9.05591	0.715220225284	PPPSTYNPHKPVPYP	83
HUMAN07593	HUMAN07593_302to462	10.1572	0.802199902868	NQQLHTVTLQTVPLT	140
HUMAN08568	HUMAN08568_1to114	9.09214	0.718081011885	FPRRHSVTLPSSKFH	54
HUMAN08911	HUMAN08911_1to207	9.17595	0.724700167993	KNGSSFQKKKCEDCV	164
HUMAN09230	HUMAN09230_1to192	8.98827	0.709877810624	MANYTNLTQGAKEHE	158
HUMAN09272	HUMAN09272_1133to1326	8.92259	0.704690554207	LLDHQAVFSQCPALQ	92
HUMAN09462	HUMAN09462_1to260	9.02852	0.713056746943	LEPYNKVTYKPYQSS	189
HUMAN09485	HUMAN09485_318to771	9.14746	0.722450674743	APPSTPPTHKAKPQI	179
HUMAN09518	HUMAN09518_20to233	11.6659	0.921354805627	YTFKSTVKKIAKCSS	44
HUMAN09752	HUMAN09752_1to32	11.5246	0.91019591515	TVYSNPATLGFVTPE	32
HUMAN09822	HUMAN09822_1to764	9.55552	0.754678096356	HSSVAFMFRKFKILR	142
HUMAN09909	HUMAN09909_881to916	9.61377	0.759278914868	VCKIAALIAAAACTV	15
HUMAN10876	HUMAN10876_1to82	9.17327	0.724488896695	--PKRKVTFQGVGDE	5
HUMAN11921	HUMAN11921_166to253	10.1137	0.79876277118	KTMSSDVTKAAVESP	74
HUMAN12062	HUMAN12062_1to48	8.96112	0.707733312806	NFLPAISTMASSYRD	26
HUMAN12104	HUMAN12104_771to816	8.9354	0.705702698127	ILQDQILTSKQKELE	19
HUMAN12463	HUMAN12463_1to46	9.75056	0.770081995859	ATWGRLVTRHFSHAA	15
HUMAN12580	HUMAN12580_391to450	9.44574	0.746008215252	DQRSKILTTRLHSLE	46
HUMAN13214	HUMAN13214_1972to2863	9.22346	0.728452813215	LMQLAQATAVAAPCP	182
HUMAN13388	HUMAN13388_322to412	10.1633	0.802677052126	VLCTQFVFAGIWMWA	63
HUMAN13519	HUMAN13519_1253to1329	10.4905	0.828524683116	DDDFPLMTAKAAFAM	55
HUMAN14914	HUMAN14914_143to334	10.099	0.797601946498	PKDRKVPTRKAERSV	147
HUMAN16029	HUMAN16029_1to1209	9.04484	0.714345313558	LSPSAFILRAIQQAV	34
HUMAN16144	HUMAN16144_456to499	9.25953	0.731301247412	SEYSEIKIHKRETAE	19
HUMAN17065	HUMAN17065_1to71	9.14146	0.721976914864	EEGFTQVTRKGGRRA	18
HUMAN17113	HUMAN17113_28to64	10.7123	0.846039713882	LVLVASVLLQAVLYP	30
HUMAN17384	HUMAN17384_1158to1705	8.93032	0.705300868404	DVGRPFDLRRIVGIS	13
HUMAN17887	HUMAN17887_1to33	9.14314	0.722109251288	KTLPTAVTHGFNSTN	23
HUMAN17956	HUMAN17956_1to98	9.56154	0.755153663904	QKFIKAVTHQVKFGQ	45
HUMAN17962	HUMAN17962_386to571	9.67243	0.763911744184	HTSLSRMTKGCKCNN	159
HUMAN18353	HUMAN18353_402to481	9.61099	0.759058981824	EEQVSYVTKSVKTLR	80
HUMAN18554	HUMAN18554_66to156	10.9568	0.865352245366	NDLITFDTTKFGETM	38
HUMAN18811	HUMAN18811_112to155	10.4898	0.828465331322	NGEISALTAEAACVP	28
HUMAN19661	HUMAN19661_1to269	9.12925	0.721011996293	LSLSNMHTAQLELTQ	245
HUMAN20122	HUMAN20122_71to102	9.98396	0.78851592496	DELDRLVTAKTESVQ	19
HUMAN20435	HUMAN20435_56to111	8.89116	0.702208248272	DSKYSTLTARVKGGD	26
HUMAN21183	HUMAN21183_206to428	9.87246	0.779709338899	ENYKEALTQQLKNED	119
HUMAN21185	HUMAN21185_1to32	8.87806	0.701173734451	LQELKQRTKEIELSR	10
HUMAN21277	HUMAN21277_133to172	9.64824	0.762001565441	SRKRKAVTKRARLQR	21
HUMAN21321	HUMAN21321_498to612	9.14989	0.722642287641	LLVLLNVTLFLKLSK	76
HUMAN21736	HUMAN21736_63to486	9.56733	0.755611154763	LDDMDFLTRQKKLQA	204
HUMAN21856	HUMAN21856_20to199	9.31462	0.735652456984	KPSRSTKTKPARVIT	131
HUMAN21975	HUMAN21975_247to358	9.34743	0.738243825606	RDDRQSNTTKFGHSS	18
HUMAN21977	HUMAN21977_46to95	9.78629	0.772904369497	GETFSSATKRLKEAR	56
HUMAN21997	HUMAN21997_29to70	9.26546	0.731770186841	NNTKANVTKPKRCSG	28
HUMAN22025	HUMAN22025_1to240	9.05905	0.715467725278	STLSSKVKRKDAKHF	95
HUMAN22529	HUMAN22529_1to284	9.1562	0.723140526369	LFALCILTAGWRVQS	11
HUMAN22947	HUMAN22947_948to995	9.10251	0.718900639071	RVLQPFLTHRTKVAE	36
HUMAN23585	HUMAN23585_115to208	9.5955	0.757835641927	NEVVSALTAQQMRFE	75
HUMAN23916	HUMAN23916_293to479	9.16184	0.723586493339	YVPSTTKTPRDKERE	39
HUMAN24735	HUMAN24735_564to600	9.56046	0.755068477509	KQTKEALTRKQQKCR	16
HUMAN25293	HUMAN25293_1to438	9.05941	0.715496271382	DSELNTVTLPRKARM	215
HUMAN25615	HUMAN25615_1to86	8.98801	0.709857097752	GKRRKAPTKKSPLSG	62
HUMAN26043	HUMAN26043_203to253	10.0031	0.790030224223	VNNQAILTAANRTAS	57
HUMAN26180	HUMAN26180_1to716	9.15888	0.723352626181	IVRKEDVTSKLDEKN	239
HUMAN26923	HUMAN26923_1to41	9.43166	0.744895821031	LLPFVYLTAQVWILC	23
HUMAN28059	HUMAN28059_1to116	9.08758	0.717720909185	LINAAQLTKRFTRPA	25
HUMAN28091	HUMAN28091_384to440	9.29612	0.734191257993	KDYSSFLSRKSKIKI	34
HUMAN28644	HUMAN28644_56to87	9.70003	0.766091717502	GFPRRSPTAAAQPAS	20
HUMAN28728	HUMAN28728_221to528	10.1979	0.805415293843	DKDLNVATKQCVPEK	76
HUMAN28740	HUMAN28740_221to528	10.1979	0.805415293843	DKDLNVATKQCVPEK	76
HUMAN28746	HUMAN28746_221to528	10.1979	0.805415293843	DKDLNVATKQCVPEK	76
HUMAN28750	HUMAN28750_222to517	10.1979	0.805415293843	DKDLNVATKQCVPEK	75
HUMAN29116	HUMAN29116_108to190	9.40598	0.742868068494	TQSNLSVTAKIKAIE	32
HUMAN30218	HUMAN30218_786to918	9.31405	0.735607491221	PNRLSFITKGYKIKP	110
HUMAN30384	HUMAN30384_1to820	9.71594	0.767348348634	RDLYATVIHDIQEEE	155
