## Supplementary File 5 for "Discovering molecular features of intrinsically disordered regions by using evolution for contrastive learning": filter_213_idr_activations.txt

HUMAN04628	HUMAN04628_246to713	8.67445	0.753989569599	QIQQYQFWQFHKGNL	230
HUMAN06400	HUMAN06400_286to731	8.23498	0.715790550435	QYASPVFMQPVYNPH	27
HUMAN07480	HUMAN07480_1201to1278	8.55257	0.743396447258	KRKSSLFWHTFNRLT	65
HUMAN24090	HUMAN24090_77to256	8.56074	0.744106186703	FHKYDAFKKNLKPNI	130
HUMAN30164	HUMAN30164_144to359	11.5047	1.0	KQKLGAFLWMQRNLQ	179
HUMAN00227	HUMAN00227_47to341	8.30424	0.72181081871	ASKYDFFIQKLKTGE	230
HUMAN00258	HUMAN00258_1to654	8.45017	0.734495774141	LQLAVFFLWCQQKKR	232
HUMAN00350	HUMAN00350_1to215	10.3353	0.898352081496	GNFRQGFMKCLLEVE	84
HUMAN00421	HUMAN00421_367to825	8.55885	0.74394189056	AEYPPAFQYETQAPV	124
HUMAN00520	HUMAN00520_1to186	8.60714	0.74813948295	KGDNQAFWKTYKSKV	189
HUMAN00924	HUMAN00924_1to380	8.58712	0.746399369607	TDRKSEFLKTLKDDR	201
HUMAN01158	HUMAN01158_233to414	8.56574	0.744540966356	REKKQHFFPAYPQPI	145
HUMAN01340	HUMAN01340_1to836	8.52502	0.741001387482	KKKLQAFMTYSSDPA	176
HUMAN01370	HUMAN01370_1to213	8.48439	0.737469932231	LRAKQDFLKTDSDSD	184
HUMAN01386	HUMAN01386_1to102	9.91964	0.862223177162	ADDMQEFTKFPTKTG	50
HUMAN02080	HUMAN02080_401to1158	8.26021	0.717984177502	FGAKRKFTQSFMRSE	186
HUMAN02368	HUMAN02368_293to398	8.26454	0.718360019437	SGDYADFQPFTQSED	56
HUMAN02567	HUMAN02567_686to807	8.12664	0.706374110111	AHMPPPFTPYVPRIL	64
HUMAN02572	HUMAN02572_177to381	8.38042	0.728432815394	AGKRRCFWLGMEGLE	37
HUMAN02677	HUMAN02677_2059to2224	8.23371	0.715680881516	SLMSPGFMVISPSGF	12
HUMAN02677	HUMAN02677_90to234	8.16015	0.709286760765	PHLLHHFLTSFPKQD	102
HUMAN02688	HUMAN02688_4261to4476	9.11469	0.792256147469	HFVASVFRGFFRIIC	42
HUMAN02887	HUMAN02887_1to181	9.29536	0.80795994092	ETDYDAFQRLRKIEI	105
HUMAN03330	HUMAN03330_1665to1714	9.98696	0.868074258541	AARRSFFRRKHKHKR	25
HUMAN03449	HUMAN03449_435to483	10.1069	0.878500929492	INKPKKFMTFKEKRK	13
HUMAN03577	HUMAN03577_1to61	9.72118	0.844972662349	VGPTPMYPPTYLEPG	47
HUMAN03619	HUMAN03619_505to836	9.87818	0.858619272452	IYENEGFRPYAEDTS	121
HUMAN03801	HUMAN03801_179to448	8.2419	0.716392030162	EEEIRRFWKLRQEIV	84
HUMAN04414	HUMAN04414_1to269	8.36315	0.726931685796	----ETFFRRHFRGK	3
HUMAN05268	HUMAN05268_190to943	8.2676	0.718626606923	KDTFSKFWQPSLEFT	49
HUMAN05329	HUMAN05329_1to38	10.2104	0.887494361128	ASFLMGFMVGWFIKP	24
HUMAN05334	HUMAN05334_4177to4557	8.89444	0.77311191651	---KKVFRKNYSRNN	4
HUMAN05370	HUMAN05370_1to484	8.60448	0.747908539934	TTNKKDFMKLRPGEK	237
HUMAN05634	HUMAN05634_564to764	8.57213	0.745096605635	HGTPKPFRKFDSVAF	177
HUMAN06888	HUMAN06888_1to414	8.07043	0.701488247852	WRKRIPFSKTYSKSE	236
HUMAN07248	HUMAN07248_498to573	8.50945	0.739648058098	KRLFSFFRKILNSQL	73
HUMAN07266	HUMAN07266_187to221	9.60558	0.834924154368	PHYFSPFRPYSTSYG	32
HUMAN08424	HUMAN08424_1060to1129	9.12512	0.793162594659	NQKLSAFAFKQEEER	65
HUMAN08496	HUMAN08496_678to988	10.5042	0.913037272014	HPVRKLFQKFKQQKE	33
HUMAN08601	HUMAN08601_1to321	9.11292	0.79210179862	TGDSSIFRKLRNAKG	231
HUMAN08609	HUMAN08609_176to731	8.17044	0.710180856731	EKKEDIFRRFPVAPL	70
HUMAN08841	HUMAN08841_681to873	8.26646	0.718527382663	--SMDAFQKKFYEKD	5
HUMAN09270	HUMAN09270_1to534	8.73064	0.758874188446	APVAPAFLPLWLPRG	24
HUMAN09872	HUMAN09872_145to451	8.16142	0.709396927049	DKLRRLFFTYRKHKF	248
HUMAN10249	HUMAN10249_1to41	8.20658	0.713322295152	RKTLSFFLVFVPIYL	11
HUMAN10254	HUMAN10254_1231to1269	8.26193	0.718133138234	---DYISRFNDLAQE	4
HUMAN11228	HUMAN11228_647to752	8.44175	0.733763238812	KGPEPTFKPYLPPKR	70
HUMAN11331	HUMAN11331_355to403	9.40874	0.817815388497	QGAMQHFSQRFLYQS	32
HUMAN11464	HUMAN11464_139to204	10.1384	0.881236435414	SLVKQHFMKMHAEKK	18
HUMAN12054	HUMAN12054_1to147	9.84567	0.855793080364	PLSRSIFRKFLLMLC	21
HUMAN12125	HUMAN12125_1to1682	10.6702	0.92745836187	DSRTPAFSPFVRVEK	169
HUMAN12204	HUMAN12204_1to119	10.0352	0.872263147049	GPAMSFFRRKVKGKE	25
HUMAN12831	HUMAN12831_1047to1138	8.71375	0.757406050707	GNPEGAFMKVLQARK	24
HUMAN12884	HUMAN12884_110to612	9.10685	0.79157450913	QPEYSKFCRMSYQDP	195
HUMAN13192	HUMAN13192_1034to1457	8.71375	0.757406050707	GNPEGAFMKVLQARK	37
HUMAN13665	HUMAN13665_1to83	8.11766	0.705592998829	ERKVSLFGKRTSGHG	56
HUMAN14491	HUMAN14491_1to406	9.94233	0.864194730885	PGSLDTFMQYFYGQP	178
HUMAN14657	HUMAN14657_182to230	8.58432	0.746155992474	SPETPEFSTFRACQK	42
HUMAN14784	HUMAN14784_1056to1570	8.67527	0.754060858541	KKRSSLFRKITKQSN	40
HUMAN14968	HUMAN14968_882to1143	8.11507	0.705368438661	DTRLPAFLSFKFLKS	137
HUMAN16534	HUMAN16534_114to329	8.58469	0.746188404074	LAPAPGFSWFPPRPP	132
HUMAN16849	HUMAN16849_63to166	8.31158	0.722449435002	QGELEAFIQNLNLAK	25
HUMAN17956	HUMAN17956_1to98	8.56999	0.744910591232	GAKQQKFIKAVTHQV	41
HUMAN18431	HUMAN18431_1to251	11.119	0.966472064433	YTGYPMFMPYRPVVL	46
HUMAN19430	HUMAN19430_618to1147	8.64396	0.751339610408	PFLRPGFNPMHLPPG	112
HUMAN19657	HUMAN19657_1to620	10.443	0.90771779062	HKDMAIFWHRKKISP	137
HUMAN19733	HUMAN19733_1to105	9.59204	0.833747638139	TRDMEAFTASSLSSL	12
HUMAN19936	HUMAN19936_1944to2457	8.24411	0.716584427411	VHNLKMFWQSTPQHS	162
HUMAN20501	HUMAN20501_224to410	8.35678	0.726377787294	GLDYIKFTWKRLRSH	166
HUMAN21051	HUMAN21051_27to948	8.42214	0.732059267306	ISESSHFIPYVRTNE	154
HUMAN21111	HUMAN21111_1to144	9.48147	0.824136396636	REDMPIFGFCPAHDD	135
HUMAN21269	HUMAN21269_953to1029	8.60864	0.748269626716	LVKESFFRPILTVPQ	24
HUMAN21382	HUMAN21382_267to329	9.51776	0.827291263905	KSDTCFLWKWKKKKR	64
HUMAN21677	HUMAN21677_931to1486	8.06809	0.701284577002	RHRYSIFRSTTRGSS	109
HUMAN21794	HUMAN21794_436to501	10.5603	0.917910865943	--DIDGFVKFLSEEH	5
HUMAN22025	HUMAN22025_1to240	8.48647	0.73765105588	NTGFGGFKKFYFHQH	27
HUMAN22158	HUMAN22158_576to607	8.87757	0.771645187972	SETLMDFFQASKRYH	36
HUMAN22159	HUMAN22159_227to310	8.65825	0.752581530096	QEKHMMFIQIFKMCL	10
HUMAN22328	HUMAN22328_72to194	8.66779	0.753410885755	TSEVPAFEFTAEDCG	68
HUMAN22423	HUMAN22423_382to846	8.71596	0.757598199274	TQPPQQFLQTSRLLH	195
HUMAN22428	HUMAN22428_378to561	9.67463	0.840926766196	PSRLDTFLKGIEEER	69
HUMAN22632	HUMAN22632_182to317	9.83788	0.855115918307	LSKSMGFLSIKDTQD	62
HUMAN22660	HUMAN22660_849to943	8.47826	0.736936923047	SNVKPDFMVTLKTDF	50
HUMAN22687	HUMAN22687_1to31	8.46447	0.735738688559	SNDLAAFISRVLRRV	34
HUMAN22938	HUMAN22938_208to265	9.28539	0.807093282907	SQSSSIFRDYYSKTF	15
HUMAN22947	HUMAN22947_527to846	8.68814	0.755179597569	SPDPEMFLQSLTEEG	9
HUMAN22971	HUMAN22971_170to626	8.11042	0.704964164043	IGTLDGFRHRHPDEA	139
HUMAN23221	HUMAN23221_1to405	8.12607	0.706324207851	LPPRPDFVPFPPPMP	77
HUMAN23704	HUMAN23704_1to172	9.53594	0.828871391598	-----RFAWTVLLLG	2
HUMAN23806	HUMAN23806_294to592	8.45799	0.735175091445	-----KFMPELKAKL	2
HUMAN23887	HUMAN23887_195to247	8.43296	0.732999535296	QTTYSAFIQLLPVLV	35
HUMAN23925	HUMAN23925_903to950	10.0797	0.876138364211	QIDKSDFITFGKKEE	11
HUMAN23926	HUMAN23926_902to948	10.0797	0.876138364211	QIDKSDFITFGKKEE	10
HUMAN23927	HUMAN23927_904to950	10.0797	0.876138364211	QIDKSDFITFGKKEE	10
HUMAN23928	HUMAN23928_901to947	10.0797	0.876138364211	QIDKSDFITFGKKEE	10
HUMAN23929	HUMAN23929_891to936	10.0797	0.876138364211	QIDKSDFITFGKKEE	9
HUMAN23930	HUMAN23930_905to950	10.0797	0.876138364211	QIDKSDFITFGKKEE	9
HUMAN23931	HUMAN23931_891to937	10.0797	0.876138364211	QIDKSDFITFGKKEE	10
HUMAN23932	HUMAN23932_904to950	10.0797	0.876138364211	QIDKSDFITFGKKEE	10
HUMAN23933	HUMAN23933_905to950	10.0797	0.876138364211	QIDKSDFITFGKKEE	9
HUMAN23934	HUMAN23934_901to948	10.0797	0.876138364211	QIDKSDFITFGKKEE	11
HUMAN23935	HUMAN23935_903to949	10.0797	0.876138364211	QIDKSDFITFGKKEE	10
HUMAN23937	HUMAN23937_895to941	10.0797	0.876138364211	QIDKSDFITFGKKEE	10
HUMAN23938	HUMAN23938_903to950	10.0797	0.876138364211	QIDKSDFITFGKKEE	11
HUMAN23939	HUMAN23939_917to963	10.0797	0.876138364211	QIDKSDFITFGKKEE	10
HUMAN23940	HUMAN23940_951to1007	10.0797	0.876138364211	QIDKSDFITFGKKEE	20
HUMAN24070	HUMAN24070_529to569	8.68959	0.75530559663	CKLRSFFRKLNTRLM	29
HUMAN24201	HUMAN24201_482to535	9.08275	0.789479774747	KVKKKCFWWIQEGRF	51
HUMAN24265	HUMAN24265_1to305	8.4405	0.733654481729	SDKWSLFGPRSLQKY	177
HUMAN24357	HUMAN24357_1096to1211	9.93247	0.863338268849	HNDIDVFMPTLPVPT	24
HUMAN24391	HUMAN24391_952to1004	8.74212	0.759872233637	SSDRVLFARFSKTEG	31
HUMAN24474	HUMAN24474_1to312	9.42938	0.819608719864	NKDYQKFWSSPSDPV	7
HUMAN24589	HUMAN24589_321to730	9.01197	0.78332745614	FKDHSFFRWLHPSPD	39
HUMAN24970	HUMAN24970_1to533	9.26184	0.805046627113	EKRSSFRRAFYHKKH	163
HUMAN25216	HUMAN25216_284to1011	9.79797	0.851646799433	HGYKPHFVPNFNGPN	79
HUMAN25304	HUMAN25304_1430to1821	8.52077	0.740631762606	-----RFHKRNTITK	2
HUMAN25338	HUMAN25338_2to60	8.8346	0.767910310553	IHILMIFWSFVAVPW	54
HUMAN25494	HUMAN25494_17to542	8.45882	0.73524704354	NTKTQFFIPYTIKSK	27
HUMAN25829	HUMAN25829_66to178	8.40736	0.730774491358	AQDTPLFRYLNPQAS	64
HUMAN25934	HUMAN25934_417to664	9.57107	0.831924796466	EQVNLMFRKFSLERP	224
HUMAN26308	HUMAN26308_1to245	8.12017	0.705811341938	KKCNPAFLKFHPYPP	63
HUMAN26544	HUMAN26544_129to305	9.0536	0.786946198898	HSEMSGFCKAALNTS	51
HUMAN26674	HUMAN26674_348to579	8.28172	0.719853854353	LARMRGFWARLSLTV	57
HUMAN26997	HUMAN26997_1to41	10.0126	0.870300462997	ESDEDMFMKFVSEDL	25
HUMAN27271	HUMAN27271_1to265	9.42795	0.819484958945	YTGYPMFMPYRPLVL	48
HUMAN27357	HUMAN27357_98to644	9.68047	0.841433995309	ENDKRFQKKFEKMAK	31
HUMAN27680	HUMAN27680_1to39	9.73808	0.84644146324	LWASMTFMARFSRSS	12
HUMAN27796	HUMAN27796_600to844	8.61041	0.748423809777	KEDLCHFRTFVQKEQ	223
HUMAN27830	HUMAN27830_238to267	11.2411	0.977084169528	EKRYGGFMRFAEALP	27
HUMAN27830	HUMAN27830_72to203	10.0991	0.87782467927	SKRYGGFMRGLKRSP	118
HUMAN28036	HUMAN28036_1to120	8.59821	0.747362765056	SFKKPKFIPPGRSNP	19
HUMAN28447	HUMAN28447_2070to2099	8.65485	0.752286012562	---KPIFRVESQKRD	4
HUMAN29778	HUMAN29778_1to31	8.07973	0.702296299723	SWDQGCFFSKRRKAD	33
HUMAN30014	HUMAN30014_629to720	8.3861	0.728926284084	DMEKPDFSLFSPTMP	56
HUMAN30109	HUMAN30109_705to735	8.40548	0.730611272838	TCLLGCFIKGQNSKR	24
HUMAN30141	HUMAN30141_1to227	11.5047	1.0	KQKLGAFLWMQRNLQ	190
HUMAN30158	HUMAN30158_1to206	9.47043	0.823177228787	KQKMGGFHWMQRDVQ	167
HUMAN30165	HUMAN30165_1to200	9.47043	0.823177228787	KQKMGGFHWMQRDVQ	161
HUMAN30218	HUMAN30218_338to778	8.49753	0.738611715824	SVPASFFRRLAPSPA	96
HUMAN30218	HUMAN30218_786to918	9.19071	0.798863389	PNRLSFITKGYKIKP	110
HUMAN30252	HUMAN30252_1to55	9.30318	0.808639424012	LCALIVFWKYRRFQR	17
