## Supplementary File 5 for "Discovering molecular features of intrinsically disordered regions by using evolution for contrastive learning": filter_214_idr_activations.txt

HUMAN02557	HUMAN02557_527to565	11.232	0.720532911515	ESDQCPEECVMFEDE	19
HUMAN06471	HUMAN06471_683to1138	14.7703	0.94751382821	PGLPALYPCPACEEK	16
HUMAN12913	HUMAN12913_355to437	11.1073	0.712533280051	PSPLSIKKCPICKAD	65
HUMAN18045	HUMAN18045_90to576	11.9071	0.763834556903	GSVGRVSQCNLCPTR	242
HUMAN21220	HUMAN21220_703to788	11.043	0.708408844793	SGAGRDGECDVFKEP	78
HUMAN28157	HUMAN28157_579to627	12.3037	0.789281289152	PFACRKSNCSHCALL	25
HUMAN28877	HUMAN28877_57to212	12.5319	0.803916466865	SSRKRPHNCNSCGKN	122
HUMAN30020	HUMAN30020_1222to1402	13.9215	0.893057664581	ERPDLKLKCGACGAI	62
HUMAN00849	HUMAN00849_54to113	13.2995	0.853157392015	GSRDHFSLCHLCRRY	59
HUMAN00923	HUMAN00923_1to385	11.1336	0.714215246003	SGEPALLPCGTCDMV	10
HUMAN01648	HUMAN01648_1to462	11.8357	0.759256915237	LQDGGRKICPRCNAQ	169
HUMAN01858	HUMAN01858_1to219	12.0252	0.771411448589	PQEDLIVRCEAGEGE	146
HUMAN02076	HUMAN02076_197to637	13.6113	0.873158611904	HSCCCYVRCPCCPDS	24
HUMAN02567	HUMAN02567_686to807	11.6352	0.746392656245	ILVCLAHTCFGCFKH	29
HUMAN02682	HUMAN02682_1to105	12.0146	0.770735003765	NSCKENCTCSSCGLR	99
HUMAN03177	HUMAN03177_1to407	11.5623	0.741719271055	VAVCLPLRCPRCGDH	25
HUMAN03389	HUMAN03389_1to382	12.1344	0.778417182739	GLTLGFSHCGNCQTA	105
HUMAN03390	HUMAN03390_1to806	12.1344	0.778417182739	GLTLGFSHCGNCQTA	33
HUMAN03603	HUMAN03603_3to69	11.8405	0.759565619277	-------GCGACEPK	0
HUMAN03758	HUMAN03758_166to244	12.1965	0.782399990995	GSKEEAKRCVVCDHP	81
HUMAN03778	HUMAN03778_389to479	11.1996	0.718450352211	RTGQDTANCDTCRNS	17
HUMAN03872	HUMAN03872_171to207	11.9589	0.767159701973	EEEEDPTFCEVCGRS	14
HUMAN03927	HUMAN03927_1to133	12.5051	0.802198283554	PPAGSPKGCFACVSK	70
HUMAN03969	HUMAN03969_713to872	12.7313	0.816710126478	FVPGGESPCPRCRKE	91
HUMAN04113	HUMAN04113_46to245	11.5246	0.73930176236	SMEEKYCGCNKCKGI	174
HUMAN04132	HUMAN04132_1to369	13.8741	0.890023176051	SCDPKPETCSCCFHE	188
HUMAN04163	HUMAN04163_1to281	15.5885	1.0	RQKLIFSPCSDCEEE	27
HUMAN04206	HUMAN04206_271to657	11.031	0.707635555242	LRNSDSNLCNSCGHQ	173
HUMAN04289	HUMAN04289_823to871	12.7304	0.816652068583	HLQGNLTVCDCCESF	34
HUMAN04419	HUMAN04419_250to649	12.3717	0.793641565488	LSRGHLNRCRACHNL	173
HUMAN04660	HUMAN04660_727to955	11.3747	0.729683239432	GDTEAPVNCSSCPGP	52
HUMAN05161	HUMAN05161_1561to1607	13.9101	0.892330992644	LAEPGPQPCPRCHRE	45
HUMAN05541	HUMAN05541_694to748	11.1617	0.716022871507	NQVCRSGPCHWPHRS	9
HUMAN05611	HUMAN05611_333to364	10.943	0.701991948612	EKNEVPAPCPPCPPE	17
HUMAN05789	HUMAN05789_136to573	11.9936	0.769386947178	KAKDEYTKCKTCSEP	38
HUMAN05941	HUMAN05941_1to464	13.1788	0.845416604546	DEEDPRLKCKNCEAF	41
HUMAN05944	HUMAN05944_1to56	10.9989	0.705578201261	LSACFITRCVVTFRI	39
HUMAN06099	HUMAN06099_262to664	11.7178	0.751695929823	QILTPPVICSSCGRP	175
HUMAN06489	HUMAN06489_1to289	12.1387	0.778694563658	GAGRSSCDCPNCQEL	237
HUMAN06976	HUMAN06976_287to809	12.2734	0.787336380282	GLWEALTPCNGCENH	123
HUMAN07179	HUMAN07179_51to582	11.8159	0.757988940614	YCGARTELCGNCGRN	64
HUMAN07604	HUMAN07604_710to1348	11.1037	0.712302700279	CMSGLMYKYPSCESV	241
HUMAN07709	HUMAN07709_821to1132	11.6878	0.749767233116	PLEQEPEECVNCTDE	115
HUMAN07907	HUMAN07907_1to691	11.0517	0.708962872497	QKSAKLFHCHKCFFT	61
HUMAN08449	HUMAN08449_1to162	11.2536	0.7219154113	QENRIKARCLSCTSM	151
HUMAN08512	HUMAN08512_114to416	11.176	0.716938277484	RRFGRSFTCDSCGFG	103
HUMAN08585	HUMAN08585_313to349	11.986	0.768900154064	NGTYKGEDCSPCTAP	30
HUMAN08672	HUMAN08672_1to456	13.6532	0.875852522671	IEEPQLGECSHCGRK	189
HUMAN08781	HUMAN08781_296to408	11.3825	0.73018740709	TSGDRSGCCPQCQRG	115
HUMAN08801	HUMAN08801_1to221	11.0717	0.710247854596	ATEFIKSCCGGCFYG	7
HUMAN08911	HUMAN08911_1to207	11.5953	0.743833275836	GSSFQKKKCEDCVVP	166
HUMAN09299	HUMAN09299_1to102	11.3866	0.730445516949	TLFKKEYGCKNCGRA	93
HUMAN09867	HUMAN09867_1to1267	11.9147	0.764324347737	EHVWKPGECKNCFKP	14
HUMAN09894	HUMAN09894_361to435	11.3695	0.729351287763	GYPCQDGMCGYCHHR	40
HUMAN10168	HUMAN10168_431to463	11.4448	0.73418183916	-------HCAACHTP	0
HUMAN10229	HUMAN10229_472to771	11.7837	0.755918311013	TLTCELKSCPYCTRA	183
HUMAN10408	HUMAN10408_579to713	11.8431	0.759730249197	KTFDNLKTCPSCGIT	50
HUMAN11176	HUMAN11176_421to673	11.8688	0.761380769671	CSEMLTYRCSGCIAV	170
HUMAN11548	HUMAN11548_1to95	11.9866	0.768934413728	GPGGALPTCPACHKI	45
HUMAN11874	HUMAN11874_134to324	11.2043	0.718750797225	LPGSEFFSCQNCEAV	168
HUMAN12354	HUMAN12354_84to360	14.5757	0.935026731408	NSELLDVYCSQCCKK	168
HUMAN12590	HUMAN12590_411to455	13.299	0.853129127792	SPCSLKEHCSACGPL	36
HUMAN12595	HUMAN12595_1to160	13.4784	0.864632911069	ASCCRPSYCGTCCQT	156
HUMAN12596	HUMAN12596_1to121	13.6826	0.877738455977	QSCCRPACCCHCCEP	110
HUMAN12598	HUMAN12598_1to176	12.6601	0.812143619202	QSCCRPVCCCYCSEP	166
HUMAN12603	HUMAN12603_1to128	11.8412	0.759610401552	EPCRRPVCCDPCSLQ	61
HUMAN12604	HUMAN12604_1to128	11.8412	0.759610401552	EPCRRPVCCDPCSLQ	61
HUMAN12612	HUMAN12612_1to204	12.8353	0.823382440687	PTCCRPSCCPSCCQT	63
HUMAN12618	HUMAN12618_1to250	12.4439	0.798272370811	SSCCQPSCCTHCCSP	247
HUMAN12619	HUMAN12619_1to174	12.4439	0.798272370811	SSCCQPSCCTHCCSP	171
HUMAN12620	HUMAN12620_1to157	11.2766	0.723390779244	NQSCGSNCCQPCCRP	123
HUMAN12622	HUMAN12622_1to153	11.2766	0.723390779244	NQSCGSNCCQPCCRP	123
HUMAN12625	HUMAN12625_1to169	12.6382	0.810736892941	TSCCQPACCTHCCSP	166
HUMAN12628	HUMAN12628_1to105	12.2148	0.783579502272	ECCCQPGCCGCCGSC	26
HUMAN12630	HUMAN12630_366to404	11.0221	0.707066538935	NPCGPRSRCGPCNTF	29
HUMAN12632	HUMAN12632_366to416	12.3517	0.792357929304	IGPCLSNPCTSCVPP	23
HUMAN12803	HUMAN12803_1to85	11.8349	0.759205158673	GNGNGHEHCSDCENE	27
HUMAN13122	HUMAN13122_71to239	11.6493	0.747299313773	SPQKPPGHCSRCCCS	142
HUMAN13255	HUMAN13255_1to454	11.8091	0.757553414639	DNPPRMEVCPYCKKP	8
HUMAN13349	HUMAN13349_614to909	11.5646	0.741865608761	SLPEAEGACPSCEGV	133
HUMAN13499	HUMAN13499_1to423	11.2128	0.719297238861	SKEETPKFCSQCGER	15
HUMAN13647	HUMAN13647_1to723	11.5	0.737720923594	PGKPFKYKCFQCPFT	24
HUMAN13867	HUMAN13867_1to62	11.3719	0.729501479681	FLLLYFSECNKCDEK	28
HUMAN14031	HUMAN14031_464to1021	10.9505	0.702472501573	PQQMGSGPCGSCGRR	245
HUMAN14488	HUMAN14488_1to360	11.9402	0.765957983092	GTFSGPSSCPLCGKP	206
HUMAN14572	HUMAN14572_59to146	11.4188	0.732511497023	QPGEHSLECNHCGKF	64
HUMAN14597	HUMAN14597_126to291	13.2535	0.850207940864	AQMGSPSPCYGCGFP	47
HUMAN14617	HUMAN14617_1to204	12.5209	0.803210228369	--TEPQVGCVACPRV	5
HUMAN16123	HUMAN16123_277to348	12.0137	0.770677068227	ARPPRPGACSRCGAL	9
HUMAN16397	HUMAN16397_325to382	12.7467	0.817695520053	HAVGAPSVCSSCGQS	21
HUMAN16795	HUMAN16795_202to313	11.7959	0.756701266684	GPSATPVDCSLCGKK	25
HUMAN17145	HUMAN17145_1to544	12.8862	0.826646407786	ASLDLPYRCPRCGEH	7
HUMAN17179	HUMAN17179_655to714	11.0357	0.707937162638	QVHRRPPCCCACQEV	9
HUMAN17472	HUMAN17472_1743to1779	12.0408	0.77241115781	SGFEGMFKCIACQCP	37
HUMAN17472	HUMAN17472_1798to1853	11.9018	0.763497099216	ASKFGSLKCVACDAS	58
HUMAN17746	HUMAN17746_1to56	11.6641	0.748251977134	FLLLYFSECNKCDDK	28
HUMAN18147	HUMAN18147_241to322	11.6176	0.745268939277	HLEGLQVVCETFQSD	30
HUMAN18246	HUMAN18246_256to359	12.5676	0.806207398338	KLQRDSPTCHACLHP	92
HUMAN18439	HUMAN18439_26to101	14.2091	0.911510592384	CLECGLFTCKSCGRV	62
HUMAN18447	HUMAN18447_1to500	11.0704	0.710163734886	KESLTPQPCKDCQTS	129
HUMAN19143	HUMAN19143_200to508	13.4281	0.861412380329	PSTTPTSRCGFCNRP	206
HUMAN19266	HUMAN19266_302to668	11.9383	0.765837829557	ERNGEDYICPNCTIL	13
HUMAN19614	HUMAN19614_1to258	12.2505	0.785864927728	PVCCKSNCCPVCCVS	126
HUMAN19675	HUMAN19675_406to459	11.3877	0.730518624624	KNKQLRNYCHSCNRV	34
HUMAN19944	HUMAN19944_314to757	12.207	0.783076864064	PWLLQHHTCPHCRHN	15
HUMAN20259	HUMAN20259_1to184	12.2947	0.788703891463	CFDLLVRHCVACGLL	29
HUMAN20313	HUMAN20313_1to378	13.9543	0.895164144472	NEITHDEHCAACKRG	231
HUMAN20700	HUMAN20700_99to290	12.1099	0.776846193626	QMDHTAFPCGCCREG	168
HUMAN20709	HUMAN20709_25to100	12.0268	0.771517898258	CGDCKFNVCKSCCSY	63
HUMAN20843	HUMAN20843_130to176	12.8505	0.824354742177	YPGPSYQGCSCCCLY	46
HUMAN21814	HUMAN21814_1to158	11.1233	0.71355837813	RSAPKSNRCNFCHVL	117
HUMAN21935	HUMAN21935_130to246	11.8007	0.757011683708	EGSHDTANCEACTLG	23
HUMAN22025	HUMAN22025_1to240	11.2463	0.721445136238	NNHKRKGFCYGCCQG	193
HUMAN22070	HUMAN22070_455to504	12.6854	0.813762327132	QSQLLPAPCVPCAFL	48
HUMAN22122	HUMAN22122_764to806	11.0799	0.710775820484	LRSAALEDCALCQET	22
HUMAN22197	HUMAN22197_1to464	11.9268	0.765103938619	DEEDPRLKCKNCGAF	41
HUMAN23151	HUMAN23151_277to412	11.5547	0.741228195483	SLLIHKHLCHFCTSV	48
HUMAN23544	HUMAN23544_334to377	11.4937	0.737319840817	APELEIARCCFCFSP	20
HUMAN23700	HUMAN23700_1to304	12.9997	0.833926463957	EKVQYHGYCPDCDTR	167
HUMAN24008	HUMAN24008_284to387	14.1143	0.905431092713	AVKESPSHCDCCCKN	107
HUMAN24061	HUMAN24061_1to63	11.0321	0.707705665196	TDFKQFETNDQCRPY	42
HUMAN24201	HUMAN24201_482to535	12.7384	0.817168104767	KTKKVKKKCFWWIQE	48
HUMAN24589	HUMAN24589_1to69	12.0164	0.770846164138	GLQERRSRCNSFIEN	32
HUMAN25442	HUMAN25442_1to70	12.3091	0.789624681102	AQSPLRGRCVGCGAW	20
HUMAN25506	HUMAN25506_54to168	13.1986	0.846684273279	ETTYSPPECPFCGKI	101
HUMAN25575	HUMAN25575_49to223	13.384	0.858579901458	VKVEGLQFCENCCQY	70
HUMAN25786	HUMAN25786_492to1070	12.068	0.774161765445	RPPPALYTCSQCSGT	221
HUMAN25829	HUMAN25829_1to43	14.6936	0.942589123915	REPELYLKWKHCETP	10
HUMAN25857	HUMAN25857_333to499	12.0406	0.772399595173	GSGVSSQHCPHCLSR	47
HUMAN25942	HUMAN25942_62to176	12.2179	0.783775761202	PSSIIAHNCVSCGKN	74
HUMAN25981	HUMAN25981_59to188	11.5882	0.743379580005	KIAYKNSLCDSCEKC	80
HUMAN26087	HUMAN26087_235to524	11.04	0.708215767117	IVQQRPRSCPDCTPR	120
HUMAN26474	HUMAN26474_92to206	12.5145	0.802804434889	VVNSLDGKCSKCPSQ	98
HUMAN26595	HUMAN26595_1to101	13.352	0.85653062297	ILIVLIANCVSCCKD	62
HUMAN26743	HUMAN26743_124to441	11.9587	0.767149791141	--SNCDEECMNCTRL	5
HUMAN27044	HUMAN27044_479to941	11.3321	0.726954028976	EVLKRLEMCPWEEDI	62
HUMAN27615	HUMAN27615_1to51	11.5432	0.74049656813	QKGRPGPRCSRCQKN	39
HUMAN27898	HUMAN27898_133to522	11.2309	0.720458213213	QAKVTLNICSRCARL	141
HUMAN27936	HUMAN27936_42to296	10.9935	0.705228079734	SYDPDYIQCPYCQRR	79
HUMAN27953	HUMAN27953_792to871	12.4543	0.798938782447	HGSRRYGVCVDCADK	12
HUMAN28593	HUMAN28593_1220to1400	13.9215	0.893057664581	ERPDLKLKCGACGAI	62
HUMAN28621	HUMAN28621_68to216	11.6695	0.748597204424	ASNDGFEMCSLSDFS	50
HUMAN29292	HUMAN29292_1to266	11.0697	0.71011687256	EHCPGSPRCPNCSFL	178
HUMAN29441	HUMAN29441_1to659	10.9204	0.700543560153	ATPGPASKCSPCERS	26
HUMAN29789	HUMAN29789_20to73	12.88	0.826248628619	GRLPISHSCVGCRRE	13
HUMAN29989	HUMAN29989_347to472	12.4417	0.79813190619	ETKCCDVQWVSCEAK	15
HUMAN30189	HUMAN30189_102to389	11.7012	0.75062996486	VETKSLQNSSWCETF	87
HUMAN30469	HUMAN30469_369to450	12.6291	0.810153744523	SLCSKLACCEWCTKA	77
