## Supplementary File 5 for "Discovering molecular features of intrinsically disordered regions by using evolution for contrastive learning": filter_215_idr_activations.txt

HUMAN01741	HUMAN01741_498to567	7.76738	0.776321598752	ESCYDNAEAAFSDDE	34
HUMAN03073	HUMAN03073_440to505	7.9308	0.792655192108	ADSFQVKEALYKWLL	66
HUMAN04628	HUMAN04628_199to233	7.16507	0.716123296984	NDQLQFVLQEEFSSD	18
HUMAN04668	HUMAN04668_216to515	9.08905	0.908417612014	RHDDYFQERNREHER	238
HUMAN05353	HUMAN05353_512to712	7.54656	0.754251774599	LMSIDLAEQMANDSD	43
HUMAN06211	HUMAN06211_526to652	7.41706	0.741308582357	TGNWRGMLKTSKAEE	80
HUMAN06400	HUMAN06400_286to731	7.03221	0.702843924119	NAAAMNMGRPFQKNR	87
HUMAN06471	HUMAN06471_472to663	7.36061	0.735665952176	NGGYYRPEGTLERRR	151
HUMAN06471	HUMAN06471_683to1138	7.12146	0.711764339195	GHPGYPALVTYSYGG	113
HUMAN06785	HUMAN06785_518to589	7.02317	0.701940897407	RHDDYYRERSRERER	42
HUMAN07089	HUMAN07089_17to429	7.70697	0.770284168419	RKGHMYPVRNYSPTE	197
HUMAN07404	HUMAN07404_850to1029	7.81324	0.780905360055	SLFIMDQFKAAERMN	155
HUMAN07678	HUMAN07678_320to583	7.24423	0.724034169372	DDLEGAQERLSSSDL	127
HUMAN08296	HUMAN08296_91to237	7.54959	0.754554117931	PYLWFYMLRAATSTL	36
HUMAN09232	HUMAN09232_315to1161	7.333	0.732907069268	FEAEEMQIQNTQLMN	9
HUMAN14055	HUMAN14055_953to988	7.23715	0.723327303624	---NRGKLAQYFAMN	4
HUMAN15725	HUMAN15725_89to172	8.83669	0.883195582203	FSCKQIWEQIASDLT	25
HUMAN16233	HUMAN16233_54to224	7.18958	0.718572640178	NPDGWEWIKAVITAL	32
HUMAN18521	HUMAN18521_364to397	7.1486	0.714476993693	HVLRRMQEMIARMQA	38
HUMAN18759	HUMAN18759_246to448	7.75734	0.775318537573	HQPHKMDLKAYEQVM	162
HUMAN20385	HUMAN20385_1708to1790	8.70344	0.869877796866	TSTLYSQFQTAESEN	72
HUMAN21629	HUMAN21629_323to385	7.22483	0.722095959885	ARTADLSEKCYTHPS	61
HUMAN22803	HUMAN22803_196to454	7.21166	0.720779212733	LKKEYLALQKASMAS	203
HUMAN22959	HUMAN22959_892to1388	8.14337	0.813900816136	KCSVYYSKHKTSTAA	95
HUMAN23374	HUMAN23374_333to487	8.54844	0.854385465254	SDCFNLFETGFYHSE	129
HUMAN24121	HUMAN24121_576to627	8.57616	0.85715602441	FEPEYSQIKMRRHPG	49
HUMAN27932	HUMAN27932_929to998	7.28044	0.727653663235	KHMQKYQLVAHIKEG	44
HUMAN29782	HUMAN29782_66to192	8.22421	0.821979635861	HDYRDMDYRSYPREY	40
HUMAN29836	HUMAN29836_190to223	8.11446	0.81101120691	PAPGYPSYQQYHQFR	28
HUMAN30164	HUMAN30164_144to359	9.00186	0.899703890354	EDIPYVMEKLYSENE	216
HUMAN30269	HUMAN30269_16to177	7.16479	0.716094511458	EKILQMAEGIDIGEM	8
HUMAN30522	HUMAN30522_438to540	7.55368	0.754963453821	LQAKHEKLQEALQRG	66
HUMAN00122	HUMAN00122_28to112	7.43762	0.743363506664	STMDQMSSRAASASP	49
HUMAN00123	HUMAN00123_592to656	7.07449	0.707070153947	RSDYYNQLKQKGVKV	37
HUMAN00172	HUMAN00172_1172to1485	7.33795	0.733401236672	IQVNMMTLAEHIIEA	170
HUMAN00190	HUMAN00190_1to111	7.26372	0.725982768336	QDFWRSQVTGYSGSV	60
HUMAN00216	HUMAN00216_218to408	7.46986	0.746585388544	SSPRYRPYTVTHPWA	115
HUMAN00241	HUMAN00241_580to885	8.0847	0.808036766169	QNIMESFENPFRMFL	109
HUMAN00311	HUMAN00311_1057to1282	8.31038	0.830592131601	AEALELSEKLYLDMS	186
HUMAN00311	HUMAN00311_921to1032	8.19236	0.81879654772	-EIMEYKEQIKQHAQ	6
HUMAN00333	HUMAN00333_88to331	8.22896	0.82245535956	EVRGRRPERNYQHSR	146
HUMAN00403	HUMAN00403_191to397	7.09538	0.709157152193	ESNKREKIKTKGMDS	26
HUMAN00526	HUMAN00526_1to399	7.42259	0.741861512266	MQEKYPTEGISHVTS	8
HUMAN00716	HUMAN00716_1to1256	7.30329	0.72993796624	SAEEENKENLYAGKN	88
HUMAN00793	HUMAN00793_593to687	8.36206	0.83575808492	KQFKYRKEMFVPHVM	97
HUMAN00800	HUMAN00800_130to269	9.09311	0.908823754807	AKSTISQERLYHGIM	37
HUMAN00855	HUMAN00855_2109to2151	7.90344	0.789920233594	LALSRSQEPIYSEEA	15
HUMAN00884	HUMAN00884_1to959	7.19512	0.719126094327	LQAIEEIEKFFQHLS	11
HUMAN00922	HUMAN00922_658to788	7.10154	0.709773705738	GNVAELALKATLVES	12
HUMAN00957	HUMAN00957_1to426	7.68034	0.767622698778	EDLDALKEKFRTMES	105
HUMAN01089	HUMAN01089_1to211	7.87356	0.786933735339	QQIINLALQKTGMVG	108
HUMAN01090	HUMAN01090_1to38	7.90926	0.790501663079	KSHPYSVETPYGFHL	26
HUMAN01092	HUMAN01092_1381to1463	7.10577	0.710195909329	GSAFGSQENLRWRKD	59
HUMAN01119	HUMAN01119_165to217	7.53813	0.753408511213	PSYKRERLTSFTDLQ	45
HUMAN01183	HUMAN01183_293to473	7.6469	0.764279812845	MSKDWQKEKMCNKIN	73
HUMAN01257	HUMAN01257_203to348	8.20544	0.820104001531	HDTKIELLKFVQSEA	8
HUMAN01266	HUMAN01266_161to324	7.01663	0.701287313476	STNIRPQLHQKSIMK	81
HUMAN01270	HUMAN01270_252to297	7.05842	0.70546378819	ASFLRAQERAAESVY	40
HUMAN01318	HUMAN01318_153to184	8.19309	0.818869750645	KLITQFKEEIRNLSA	22
HUMAN01390	HUMAN01390_1to60	7.20988	0.720601447817	VDYKQSVLNVAGEAG	36
HUMAN01421	HUMAN01421_620to768	7.03424	0.703046900199	SPGIQMKTRLKEGAS	101
HUMAN01477	HUMAN01477_1to174	7.29556	0.729164855657	RATLRLSEKFILLLI	33
HUMAN01613	HUMAN01613_466to777	8.42426	0.841974138016	GAAAYPSLTNRGSNF	175
HUMAN01616	HUMAN01616_848to1195	7.1353	0.713147807763	LDHIESVENFKEGYE	16
HUMAN01745	HUMAN01745_189to366	7.05766	0.705387201536	SSAIYMNLASHIQPG	131
HUMAN01811	HUMAN01811_205to668	7.21694	0.721307551034	PPPYYPPEYTCSSET	49
HUMAN01820	HUMAN01820_670to841	8.55225	0.854766539858	PGSWWEQLTQASRVY	63
HUMAN01830	HUMAN01830_1to707	7.69277	0.768864670286	VKELFEQLKMKKSSA	202
HUMAN01912	HUMAN01912_612to757	8.69938	0.869471654073	QLSYENYEKFNSHPF	76
HUMAN02052	HUMAN02052_372to551	7.2427	0.723881663277	RQFWQKMLEKASRRM	57
HUMAN02085	HUMAN02085_1to416	7.13685	0.713302553791	PSVAQLAGRFREQAA	23
HUMAN02113	HUMAN02113_687to725	8.64255	0.863791755216	SPVMQFSSKFAAAEI	27
HUMAN02170	HUMAN02170_275to382	7.89425	0.789001670323	EAENDPQLTFYTDPS	84
HUMAN02199	HUMAN02199_72to123	7.65564	0.765153720424	EERVFYSEKLAEAQR	55
HUMAN02200	HUMAN02200_1to1109	7.52417	0.752013318739	KSRSYSVEQLQPAPP	176
HUMAN02209	HUMAN02209_262to356	7.5251	0.752106442772	VVIQMPSLKMASSKE	33
HUMAN02280	HUMAN02280_141to675	7.57153	0.756747489178	RSTTYSSLHASENRE	109
HUMAN02313	HUMAN02313_1to241	9.95041	0.994507302373	GSDICFMQKIKASRS	146
HUMAN02487	HUMAN02487_179to550	7.03924	0.703547120189	DMMWMPVFQEDRRSL	19
HUMAN02531	HUMAN02531_111to1149	7.1148	0.711099031358	HEDNFSREKTAELNV	175
HUMAN02531	HUMAN02531_1546to1907	9.09148	0.908660763918	KKAHENWLKARAAER	57
HUMAN02576	HUMAN02576_1to91	8.52297	0.851840138537	SRALQFAEGAAFPAY	11
HUMAN02640	HUMAN02640_127to184	9.33096	0.932595546975	EEEEYFQEQNSLHDR	24
HUMAN02646	HUMAN02646_54to185	7.21878	0.721491082587	EPPARSSLFQEKANL	101
HUMAN02652	HUMAN02652_1to183	7.15892	0.715508411474	QLDLDFVEAKYTIGD	134
HUMAN02801	HUMAN02801_350to383	8.87214	0.886738680045	----QQQFPLYSLIT	3
HUMAN02882	HUMAN02882_1to242	7.82987	0.782567628828	MKALQEQLKVTTIKQ	131
HUMAN02962	HUMAN02962_267to1443	8.70888	0.870421385777	NIAMYRNEGFYAKCH	123
HUMAN03042	HUMAN03042_1to60	7.26409	0.726019941697	AFAVQSAVRMARSFH	49
HUMAN03067	HUMAN03067_161to663	7.90564	0.790140414268	NSITMNKMKLLKAKM	63
HUMAN03222	HUMAN03222_43to158	7.13758	0.713375709058	ESNKIPRLRTDLFPK	27
HUMAN03334	HUMAN03334_180to558	7.57954	0.757547764909	MGQYYKPEQFNGQNN	170
HUMAN03462	HUMAN03462_90to253	7.39114	0.738717742102	PAGLYSSENISNFNN	64
HUMAN03556	HUMAN03556_1to586	7.13135	0.712752912295	RGGYEAQEPLCPAVP	69
HUMAN03556	HUMAN03556_596to656	7.676	0.767188961914	HNYIQMYRRNRQLEQ	30
HUMAN03578	HUMAN03578_368to1536	8.23897	0.823455132326	RRRRYSSYRSHDHYQ	240
HUMAN03665	HUMAN03665_1to213	7.03276	0.702899398211	KTLCQPNEHNNRIEA	56
HUMAN03737	HUMAN03737_1to66	8.18306	0.817867309022	NSAKMFDLRTKIMIG	70
HUMAN03758	HUMAN03758_102to150	7.4349	0.743091855183	EYNDRNKLNTRTIRC	44
HUMAN03786	HUMAN03786_406to596	7.68319	0.767906932012	PPMADIAEALYSVPR	195
HUMAN03879	HUMAN03879_1to190	7.05933	0.70555419571	GAAADNVFTTSVANA	112
HUMAN04118	HUMAN04118_134to520	7.05155	0.704776509944	TEVSELKLKLVGMEK	52
HUMAN04168	HUMAN04168_1670to1738	8.9327	0.89279155162	AATLYSQYTSDLKEE	66
HUMAN04303	HUMAN04303_53to164	7.59588	0.759181152839	RVAEFSSLKFQSARN	99
HUMAN04363	HUMAN04363_28to166	7.79984	0.779566070597	NEADDYHLRNKTIFL	52
HUMAN04418	HUMAN04418_228to396	7.52832	0.752428897846	RPAANVARKFASIAR	147
HUMAN04442	HUMAN04442_607to938	7.56346	0.755940255356	SSSSYSSLGDFVSEM	31
HUMAN04569	HUMAN04569_1to361	7.34193	0.733799611186	QEAQFEKLTRALEEE	24
HUMAN04741	HUMAN04741_23to242	8.09846	0.809411799244	RAYYEFREEAYHSRS	196
HUMAN04746	HUMAN04746_377to546	7.68537	0.768124920411	SVRKMPQLTASAIVS	111
HUMAN04817	HUMAN04817_266to393	9.09285	0.908797924087	SALDYPSENLAFIDE	76
HUMAN04900	HUMAN04900_94to643	7.00714	0.700338487277	TSADREMLKLSSQEK	90
HUMAN04929	HUMAN04929_1to31	7.59502	0.759094748605	PLALGLALVAF----	252
HUMAN05113	HUMAN05113_144to284	7.5804	0.757633835536	DILQTPQFQMRRLKK	70
HUMAN05113	HUMAN05113_815to1324	8.49657	0.849201115887	QYGAMFQEQLMTLKE	18
HUMAN05188	HUMAN05188_109to466	7.1676	0.716376171151	GIMGMFASKAAAKTQ	89
HUMAN05210	HUMAN05210_527to605	8.65174	0.864710604435	---SYNPEQIMLSAA	4
HUMAN05236	HUMAN05236_493to623	7.10308	0.70992730797	LAALYPALPKSGKEH	46
HUMAN05268	HUMAN05268_190to943	7.08617	0.708237302152	KNIKTPSQKIRSPIV	144
HUMAN05339	HUMAN05339_34to359	7.56405	0.755999446784	SREWDKQEILYQSAV	123
HUMAN05341	HUMAN05341_1to2558	8.58648	0.858187251558	TQKIQNLEKLYLASL	81
HUMAN05430	HUMAN05430_1to542	8.64935	0.864470979234	EKANKFKETITQIPK	240
HUMAN05448	HUMAN05448_507to875	7.84549	0.784128385731	EFRAYFNEKMSILQK	47
HUMAN05479	HUMAN05479_128to335	7.17003	0.716618226918	SSMDEEIENPYWSVR	64
HUMAN05521	HUMAN05521_1to37	7.90869	0.790445426457	FWIIYLVEKILIHRI	37
HUMAN05525	HUMAN05525_1to498	7.34814	0.734420263332	ETMAFEAEFQYAETV	212
HUMAN05807	HUMAN05807_1to183	7.34744	0.734350205845	SVFHEEMMKMRQAKL	19
HUMAN05830	HUMAN05830_400to514	9.6563	0.965112705817	KSETKLREKMYSEPK	32
HUMAN05927	HUMAN05927_146to192	8.12699	0.812263377263	SAPTYPSLYSSYHQG	31
HUMAN05976	HUMAN05976_15to66	7.73657	0.77324207178	STIAMPAPDTYQKCL	54
HUMAN06036	HUMAN06036_1404to1549	7.32102	0.731709181553	ERSHYTMEFGYSSNS	97
HUMAN06047	HUMAN06047_273to312	7.93271	0.792845586435	NPMDYPVEDAFCKPQ	7
HUMAN06147	HUMAN06147_1to48	8.21804	0.821363797188	IGLDYSSLYMCKPKR	25
HUMAN06205	HUMAN06205_1to1747	7.10375	0.709994220019	VASHTSVERITYANV	89
HUMAN06222	HUMAN06222_494to1041	7.17804	0.717418979231	TDIIMQKMTISNMEA	152
HUMAN06224	HUMAN06224_1to652	7.49632	0.749229939539	DKIHKQNENFYQFSV	155
HUMAN06232	HUMAN06232_1to77	7.05796	0.705417845729	LLYAFSQLAVSLEEG	24
HUMAN06242	HUMAN06242_307to831	7.46519	0.746119244134	EYTPDNYEKFIQNKS	134
HUMAN06314	HUMAN06314_1to347	7.53166	0.752762361953	TSIDYNPLYKERHQV	197
HUMAN06368	HUMAN06368_290to654	7.37103	0.736707759434	KQALEFQLKKAQNAT	28
HUMAN06414	HUMAN06414_114to168	7.03555	0.703177626517	EHLKEEKLHAKKMKL	17
HUMAN06425	HUMAN06425_1to88	7.4115	0.740752554668	LRDSMPKLQIRAPEA	69
HUMAN06509	HUMAN06509_21to264	8.12244	0.811809004417	EFAFYPSFASSYQAM	157
HUMAN06531	HUMAN06531_211to312	7.7987	0.779451548051	SALDQYKLRQASIHS	108
HUMAN06602	HUMAN06602_981to1317	7.11361	0.710979981288	DEDEEYEYMNRRRRH	137
HUMAN06652	HUMAN06652_65to343	7.67962	0.767550544332	RMVVESVERIFRSFP	162
HUMAN06762	HUMAN06762_1to43	8.00416	0.799987208551	LTKDESPYTKSASQT	21
HUMAN06811	HUMAN06811_40to82	7.67926	0.767514085844	KSLDIAPQKIYRHSY	19
HUMAN06843	HUMAN06843_771to877	7.54732	0.754327074483	ATDYFLQQKDYFIIF	97
HUMAN06854	HUMAN06854_1to140	7.51593	0.751190405384	KEDAFSKLKEKFMNE	41
HUMAN06901	HUMAN06901_131to364	7.75523	0.775107411949	KETWGLQETLYGFVQ	117
HUMAN06978	HUMAN06978_182to241	8.74964	0.874494823562	MKFCEEKEQFRISRL	34
HUMAN06992	HUMAN06992_38to130	8.47648	0.847193849734	ELRRMPAETLYQGET	66
HUMAN07073	HUMAN07073_1to368	7.65448	0.765037482185	GVMCGLPERNYTLPP	85
HUMAN07236	HUMAN07236_1to145	9.77293	0.976768651305	EDYVEMKEQMYQDKL	68
HUMAN07241	HUMAN07241_76to129	7.24943	0.724554787052	STYDDEKLKTLGARV	45
HUMAN07303	HUMAN07303_199to742	7.46263	0.74586317687	GGTPFSQDTAYSSCR	56
HUMAN07310	HUMAN07310_234to731	8.33154	0.832707391132	RSIFGSMLPASASAP	113
HUMAN07323	HUMAN07323_1294to1414	7.2035	0.719964162974	QDLKMKVEMMSEAAL	51
HUMAN07342	HUMAN07342_579to709	7.08018	0.707638525098	HQAFLSSLHASVLRT	107
HUMAN07487	HUMAN07487_413to538	8.05901	0.805468658854	HAAYYPPSQIARLRP	7
HUMAN07519	HUMAN07519_1163to1298	8.66512	0.866047701619	AFKFMSLERIKTFEE	60
HUMAN07572	HUMAN07572_1to32	8.28581	0.82813649753	ELALDRAEYVIESAR	11
HUMAN07709	HUMAN07709_821to1132	7.23829	0.723440968322	HTILIANVKPYLKAK	138
HUMAN07718	HUMAN07718_1to182	7.30529	0.730137653907	GPTLFRPEPIASAAA	56
HUMAN07770	HUMAN07770_206to595	7.41842	0.741444217465	EKLVDEMEKVKEMFM	96
HUMAN07822	HUMAN07822_221to288	8.52809	0.852352082433	ESDDFSQYQLKGLLK	11
HUMAN08188	HUMAN08188_1to130	7.32192	0.731799303123	GGAANLQFIQALLDS	66
HUMAN08320	HUMAN08320_115to341	8.28805	0.828360967438	TPAQVSPYMTYSAAP	171
HUMAN08322	HUMAN08322_329to391	7.01366	0.700989735959	TLRVYYSLHKSLSQE	16
HUMAN08385	HUMAN08385_1584to1697	7.13394	0.713011362467	HLLKDELEKMKQLHR	100
HUMAN08424	HUMAN08424_821to1017	7.74276	0.773860865259	SAASYFQKRNSQTNK	160
HUMAN08433	HUMAN08433_1to639	8.34169	0.833721842609	FFWLFMKETLYDEVL	29
HUMAN08463	HUMAN08463_408to494	7.10435	0.710054507585	QARSRSRLRNRYANR	22
HUMAN08580	HUMAN08580_413to506	8.4297	0.842518394141	SRDQRFRESIYHIMA	72
HUMAN08778	HUMAN08778_1to151	7.08399	0.708019361411	-----SQEGDYGRWT	2
HUMAN08797	HUMAN08797_1329to2016	9.13868	0.913377872738	EEKIMDQYKFYDPPP	63
HUMAN09154	HUMAN09154_1to668	7.05004	0.704625624227	EKIREQKEKIREQEE	172
HUMAN09186	HUMAN09186_210to491	7.83785	0.783364377855	PPPYYPPEYTCTPST	43
HUMAN09230	HUMAN09230_1004to1084	7.4957	0.749167983938	VKDRNSMLRLTSIGS	21
HUMAN09241	HUMAN09241_147to186	8.12699	0.812263377263	SAPTYPSLYSSYHQG	30
HUMAN09272	HUMAN09272_1to188	7.10921	0.710540096521	MPKSYSQLIAEWPVA	162
HUMAN09310	HUMAN09310_401to505	8.58077	0.857617069397	AQALKNAENAYHIHQ	55
HUMAN09462	HUMAN09462_381to642	7.27752	0.72736170938	VTALKEQEDICSRLK	11
HUMAN09463	HUMAN09463_21to177	7.13799	0.713415884882	HRAKYSRFRNESITS	12
HUMAN09489	HUMAN09489_1257to1544	8.42319	0.841867288434	KDDKDPQCNIFGQDL	70
HUMAN09500	HUMAN09500_35to182	7.45033	0.744633453508	GPFDREHLLMYLEKE	34
HUMAN09526	HUMAN09526_1to218	7.68749	0.768336665591	QYTFCQPETVFSSQP	148
HUMAN09574	HUMAN09574_372to720	7.11423	0.711042127521	CRKIESLENLYLDFD	18
HUMAN09727	HUMAN09727_67to256	7.35948	0.735553907854	SVGIQAKVKAFGKRL	131
HUMAN09770	HUMAN09770_232to307	8.42179	0.841727745358	ELPEYPPQGFYPAPE	17
HUMAN09879	HUMAN09879_1to71	7.0647	0.706091207795	VRTTQEKLKTSSLTD	39
HUMAN09941	HUMAN09941_1to346	9.53906	0.953394709411	KSELYKPEQTYHPPT	99
HUMAN09970	HUMAN09970_941to994	7.40381	0.739983780977	-GTFRAHYKTVHLRQ	6
HUMAN10026	HUMAN10026_107to186	8.18304	0.817864926115	----YPPEKIASELK	3
HUMAN10144	HUMAN10144_232to371	7.11569	0.71118729426	AKYKFSRERASREES	97
HUMAN10246	HUMAN10246_1to171	7.23196	0.722807972714	REHKQRCERATRSLL	92
HUMAN10318	HUMAN10318_1to41	8.0623	0.805797595436	GDGARRALVASVRVP	41
HUMAN10491	HUMAN10491_875to1400	7.21243	0.720856418943	LQLQKNKLRISRQHS	139
HUMAN10632	HUMAN10632_1to353	7.12144	0.711761860971	KKVVKEPETRYSVLN	24
HUMAN10689	HUMAN10689_1to417	7.36935	0.736539764439	VDTQYSALKVKYEEL	194
HUMAN10714	HUMAN10714_1to855	7.09559	0.709178788995	LQRAQRAEKIKHSIK	40
HUMAN10757	HUMAN10757_250to318	7.7763	0.777212710925	EAIKYFRERMEKRDG	26
HUMAN11047	HUMAN11047_168to483	8.72042	0.871574713117	TAPFYPGYTNYGSFG	184
HUMAN11151	HUMAN11151_1to54	7.6906	0.768647778024	LGEEQRPERLAEMLL	54
HUMAN11213	HUMAN11213_1to126	7.14295	0.713912101587	RGHMRRSESTYSVNS	79
HUMAN11249	HUMAN11249_1to275	7.02504	0.702127574398	DPKDHEKENLRRIRE	101
HUMAN11303	HUMAN11303_1to82	7.20763	0.720376596643	GYQFIHTEKHYLSFG	37
HUMAN11404	HUMAN11404_561to639	7.48766	0.748364991692	ISSFYYKERKSRRWK	60
HUMAN11538	HUMAN11538_1to69	8.195	0.819060859845	GVVPYLSEQNYYRAA	19
HUMAN11549	HUMAN11549_424to723	7.08812	0.70843231932	LELQEEKLSNYRMEM	140
HUMAN11562	HUMAN11562_194to255	7.27729	0.727338738149	CGIWYRSERNPHSTP	59
HUMAN11606	HUMAN11606_1to35	7.37966	0.737569990766	VPGWRRPTTLYPWRD	27
HUMAN11646	HUMAN11646_321to527	7.51958	0.75155489495	LPPKQRSLHEKILEE	21
HUMAN11802	HUMAN11802_13to79	8.81659	0.881186028459	GPGAYFSRKARLSFR	45
HUMAN11852	HUMAN11852_1to362	8.02714	0.80228356907	HAIRIEKLKHSYNES	60
HUMAN11975	HUMAN11975_442to797	7.85211	0.784789785599	SQLAQFKVEMAEREE	63
HUMAN12063	HUMAN12063_49to126	7.23474	0.723086582285	MWGAYSVLAMAPTMI	59
HUMAN12144	HUMAN12144_312to1153	8.49122	0.848666582026	DEAIYPPEVPYFYPE	84
HUMAN12146	HUMAN12146_955to1064	7.04707	0.704329667087	RDATQASYRIRESPK	7
HUMAN12206	HUMAN12206_532to653	7.46608	0.746208269567	SCEVQEMLKVARAEK	52
HUMAN12488	HUMAN12488_1100to1491	7.01018	0.700642069721	EPYAREMLAISFISA	64
HUMAN12525	HUMAN12525_194to382	7.62907	0.76249830337	RGPMYEELNAFFHNK	182
HUMAN12541	HUMAN12541_263to430	7.83115	0.782695590973	FDVNYNSSYMYEKES	26
HUMAN12574	HUMAN12574_111to206	7.01114	0.700738291535	NSPAYLAYINAKSRA	31
HUMAN12577	HUMAN12577_147to195	7.13957	0.713574681853	KYENENVEIRYYGCI	49
HUMAN12627	HUMAN12627_1to517	7.04078	0.70370077008	LLTYRQPYMTSISYR	153
HUMAN12685	HUMAN12685_1to390	7.68831	0.768418923566	PAERREKLKTSRDKL	155
HUMAN12743	HUMAN12743_1to176	7.59915	0.759507611198	GLPHYPPTPFSFHQK	39
HUMAN12867	HUMAN12867_144to474	7.37623	0.737227328635	NPEEQEALYMKGREL	158
HUMAN13042	HUMAN13042_73to386	7.66593	0.766182469348	ARAFSEKTKMRKSKR	199
HUMAN13192	HUMAN13192_1522to1634	7.30809	0.730417359616	WDTDQWKTENYINES	26
HUMAN13203	HUMAN13203_216to327	7.78467	0.77804930217	PYARMPSYRYRRRRS	20
HUMAN13255	HUMAN13255_1to454	8.90451	0.889973334309	LSLFIPRETTYQFHS	161
HUMAN13397	HUMAN13397_1to164	7.4766	0.747259417823	ALAMFSKLRASEGLQ	83
HUMAN13688	HUMAN13688_212to593	7.35065	0.734671183516	AEAVYSVYRERSGVA	114
HUMAN13742	HUMAN13742_71to134	7.02953	0.702576323581	SHWWSRFQKGKGFEK	61
HUMAN13755	HUMAN13755_1to1217	7.59463	0.759055430628	IQASYLVEGRFSVPS	64
HUMAN13882	HUMAN13882_1to577	7.59837	0.759429785432	SPKADVKLKTSRVTD	52
HUMAN13919	HUMAN13919_428to621	7.60876	0.760468065986	PAAIPPSLTDYSVPF	101
HUMAN13999	HUMAN13999_1to63	8.10872	0.810437688679	HAGFRSQFRNCKMAR	61
HUMAN14019	HUMAN14019_1to160	7.34241	0.733846983391	SEMDENQIQMAGDDV	91
HUMAN14021	HUMAN14021_220to406	7.21661	0.721274285642	NDITELQEKVFGHRT	134
HUMAN14033	HUMAN14033_1428to1516	9.76728	0.97620476002	NSPAYPSEQRCSFCC	85
HUMAN14354	HUMAN14354_68to125	7.952	0.794774168975	PNIDYPVLYGKYLNG	43
HUMAN14565	HUMAN14565_64to193	7.23545	0.723157402303	NKSHERHLRNHMVEN	92
HUMAN14583	HUMAN14583_53to168	7.0909	0.708710023387	LQELDLQLKTKGSPL	29
HUMAN14697	HUMAN14697_172to461	7.10656	0.710275117182	IETKKEKEDLCLLKK	187
HUMAN14840	HUMAN14840_1to673	7.69061	0.768648969478	SLYRQRLEVIAEKRR	10
HUMAN14928	HUMAN14928_338to410	7.00497	0.700121642674	TDHFQYSRQSYPNSY	58
HUMAN14972	HUMAN14972_371to442	7.18778	0.71839311191	LAIRNSALDTCIKTK	15
HUMAN14980	HUMAN14980_166to212	7.73493	0.773078223045	RRHKYRVEKAARGGR	23
HUMAN15259	HUMAN15259_602to632	9.00985	0.90050197381	QGAVNYKLKLVHPST	17
HUMAN15336	HUMAN15336_658to708	7.05694	0.70531557133	TTPHPRAFTSYIKPT	12
HUMAN15574	HUMAN15574_1to60	7.10666	0.710284648813	GAGTMNKLRQSLRRR	43
HUMAN15593	HUMAN15593_24to207	8.22231	0.821790337671	QQQAYRPEMKTEMKQ	116
HUMAN15744	HUMAN15744_49to278	8.76773	0.876303259894	LICWQIWEQFTSKLT	61
HUMAN15796	HUMAN15796_1to339	7.19445	0.719059134619	LGTAMEWLKTSLLLA	194
HUMAN16163	HUMAN16163_53to205	7.40271	0.739873738298	LHANHERLHTAIKFP	119
HUMAN16209	HUMAN16209_1to160	7.86201	0.785779407178	KQEVYMREKMKEVLS	157
HUMAN16235	HUMAN16235_53to183	7.16818	0.716433646886	AGNKYPPEDDISVGF	133
HUMAN16261	HUMAN16261_236to425	7.40119	0.739722280683	AILRLPSYRFRYRRR	30
HUMAN16331	HUMAN16331_315to728	8.51267	0.850810722398	ERATQRQERFAER--	250
HUMAN16344	HUMAN16344_449to881	7.60883	0.760475262368	AFMDFQMQRMTSAFI	110
HUMAN16415	HUMAN16415_76to226	8.69609	0.869142622175	QKTHFRQETITHIDT	83
HUMAN16637	HUMAN16637_1to256	7.96048	0.79562134033	LKCSNLKFQMSSCLQ	107
HUMAN16647	HUMAN16647_1to172	7.71492	0.771078200931	LVDARFQLPAFPWFP	84
HUMAN16703	HUMAN16703_447to627	7.09951	0.709569967127	AQGTRRNLRNDLLVA	137
HUMAN16705	HUMAN16705_700to793	7.3086	0.730468306183	SHPRYRAENIMFLEL	7
HUMAN16742	HUMAN16742_1to190	7.43329	0.742930579988	QTWRWHQYRDTGSGS	179
HUMAN16869	HUMAN16869_754to792	7.94115	0.793689040455	KQISKEKLKARRNRT	7
HUMAN16896	HUMAN16896_219to494	7.37177	0.736781438941	LHLGFPREPRPKLHH	30
HUMAN16974	HUMAN16974_234to327	7.1025	0.709869260338	IQCAMPALYRNQNYN	37
HUMAN17168	HUMAN17168_534to565	9.34747	0.934245662917	PETFDFKIKFAETKA	23
HUMAN17272	HUMAN17272_1to259	7.76031	0.77561535256	LPAHDSRLRLDSLSY	94
HUMAN17439	HUMAN17439_602to798	7.23599	0.723211351334	AFSFGYQRNTSQEEY	127
HUMAN17474	HUMAN17474_1to254	7.12135	0.71175361611	ISQIYDELFQIHLKL	182
HUMAN17515	HUMAN17515_250to499	7.63477	0.763068008949	NSSGHYQYHTVHKDS	128
HUMAN17550	HUMAN17550_1to427	7.76195	0.775778677055	LQARLRVLEMYFLND	75
HUMAN17585	HUMAN17585_1082to1292	7.38248	0.737852555964	VTEAIEKFSFRSQED	110
HUMAN17585	HUMAN17585_542to845	8.00926	0.800496483591	VRRRYEPYGMYSDDD	229
HUMAN17670	HUMAN17670_1to1909	7.59878	0.759471105052	RSLWREKLAVARLQR	49
HUMAN17683	HUMAN17683_116to315	7.48983	0.748581216739	QIALDRAERAARFAK	162
HUMAN17702	HUMAN17702_1to82	7.20243	0.719856741494	TGAVQMRIKNANSHH	26
HUMAN17781	HUMAN17781_1to58	7.17312	0.716927861948	KQQMYPQYATYYYPQ	11
HUMAN17883	HUMAN17883_189to330	7.12325	0.711942961958	QASLHSQLGTYNPDF	28
HUMAN17890	HUMAN17890_138to197	7.58697	0.758290469589	YKKHMPVLKETHDER	26
HUMAN17899	HUMAN17899_1to182	7.2488	0.724491115757	GSWDMDGLRADGGGA	10
HUMAN17900	HUMAN17900_1to217	7.09164	0.708784227133	---CERSLYRAGYVG	4
HUMAN18141	HUMAN18141_1077to1124	8.27718	0.827274170882	-TRDYFAEQVYWSPL	6
HUMAN18147	HUMAN18147_1300to1451	7.4212	0.741722302796	KCGCPFALKMAACQL	41
HUMAN18235	HUMAN18235_1to174	7.27104	0.726714321009	PSVLISALTWKRLVA	62
HUMAN18329	HUMAN18329_192to1603	7.01877	0.701501250931	EKWLYALEDKYINKY	77
HUMAN18393	HUMAN18393_1to236	7.06855	0.70647585676	IGLLYQEYRDKSTLQ	180
HUMAN18524	HUMAN18524_1to39	8.58554	0.858093650943	IEGTYRVLQTAGMRL	9
HUMAN18633	HUMAN18633_339to480	8.26684	0.826241323356	TLGSMPSFTARLTRG	106
HUMAN18718	HUMAN18718_600to638	7.0787	0.707490069947	VRDYQSKLAMSKKEE	11
HUMAN18883	HUMAN18883_1to102	7.2584	0.725450617383	EASQESALGAYSPVD	11
HUMAN19022	HUMAN19022_1to260	7.09094	0.708714312621	APERRSTLEDYSQSL	229
HUMAN19137	HUMAN19137_1to141	7.87518	0.787095582432	AAYWQREERFRAMGR	66
HUMAN19165	HUMAN19165_1to360	7.17556	0.717171728725	DDVLDYGLKPYSPLA	67
HUMAN19180	HUMAN19180_234to306	7.72073	0.7716595351	QSVKNSMLQMKMSER	12
HUMAN19445	HUMAN19445_1to406	8.51261	0.850804336206	ELSRWEQEQIRKGIN	164
HUMAN19704	HUMAN19704_147to281	7.28936	0.72854549028	EAWAIFQEQTVVLQV	68
HUMAN19785	HUMAN19785_200to277	7.38363	0.737967173826	EAWAIFQEQTVVL--	250
HUMAN19804	HUMAN19804_817to862	9.61909	0.961393082171	PKDKMSALAAYFVAS	40
HUMAN19936	HUMAN19936_1944to2457	9.69483	0.968962912805	DAPDIDKLKMAAIDE	143
HUMAN20013	HUMAN20013_155to192	7.53639	0.753234558949	GTPQYVDEQFLSRLF	16
HUMAN20086	HUMAN20086_210to285	7.26316	0.725926245765	AITRIPSYRYRYQRR	19
HUMAN20361	HUMAN20361_172to286	7.46985	0.746584768988	LHYDEPAENLAEKSL	96
HUMAN20426	HUMAN20426_184to412	7.34875	0.734480932163	EKGDLRSEQPCFKSD	73
HUMAN20542	HUMAN20542_1to452	7.67327	0.766915404107	DFIDEEVEDMYLVDF	105
HUMAN20632	HUMAN20632_342to523	8.68342	0.86787605906	RKFVHEKEIMAEDDQ	24
HUMAN20719	HUMAN20719_1to121	7.56293	0.75588773607	VRAAMFPETLDEGMQ	99
HUMAN20751	HUMAN20751_1to1040	8.94866	0.894386288787	VITKEEKENIYEVCK	214
HUMAN20961	HUMAN20961_223to314	7.1412	0.713737243818	PLHGGYQYKQRSLSP	38
HUMAN21101	HUMAN21101_1to272	7.10245	0.70986377965	KTLAFSIERIMAKTS	31
HUMAN21129	HUMAN21129_834to996	7.51713	0.751310122668	KKAIFTQETIKEKER	80
HUMAN21151	HUMAN21151_1to104	7.30505	0.730112919325	PRSFQAVLKLRSKAA	102
HUMAN21179	HUMAN21179_1to408	7.17431	0.717046197146	LWPAQRALNSHLLHS	116
HUMAN21331	HUMAN21331_202to501	8.4351	0.843057598502	VDRIYSALYACSMQN	45
HUMAN21341	HUMAN21341_1to72	8.35014	0.834566059159	NLTFHLSYKFRLLLL	9
HUMAN21419	HUMAN21419_1to990	8.27145	0.826701129231	AAWKHWPESNTEAHV	112
HUMAN21479	HUMAN21479_149to434	7.57057	0.756651505655	KDCSMAALTSHLQNQ	14
HUMAN21493	HUMAN21493_783to818	7.05818	0.705439434873	LKDFMMKSNKAKANI	14
HUMAN21619	HUMAN21619_494to645	7.25892	0.725502517113	ELAINYQEQASS---	251
HUMAN21636	HUMAN21636_321to473	7.81341	0.780922374017	ISDIKEKSKFRMSEL	52
HUMAN21794	HUMAN21794_680to771	8.75689	0.875219990041	DELDYSPEEISAREE	91
HUMAN21809	HUMAN21809_349to449	7.9874	0.798311357205	STPVPSKETMYLYEK	101
HUMAN21833	HUMAN21833_1to259	7.22774	0.722387008235	SIDDFLCETKSEAIA	86
HUMAN21836	HUMAN21836_430to744	7.14764	0.714380581246	LNHKQEVEKLYKSER	125
HUMAN21911	HUMAN21911_1to363	7.17645	0.717260372893	LFGFPFQLTTKPMVT	74
HUMAN21953	HUMAN21953_90to288	7.2962	0.729228860558	SSANYSALASHPRRV	122
HUMAN22025	HUMAN22025_1to240	7.18204	0.717819069438	FKKFYFHQHLCILKA	33
HUMAN22038	HUMAN22038_194to502	7.62396	0.761987026688	SLISYLSEQDFGSCA	233
HUMAN22171	HUMAN22171_142to397	7.20784	0.720397232624	EKPALYKKQIRHKPE	131
HUMAN22259	HUMAN22259_1to48	7.31672	0.731279876897	RMDCDPQMHVKMCKK	32
HUMAN22400	HUMAN22400_1to61	7.71636	0.771222414507	IPIDEDRLHKTGLRG	50
HUMAN22428	HUMAN22428_68to252	7.53735	0.75333059013	QEVHQLQEKLAMMES	150
HUMAN22434	HUMAN22434_508to671	7.49741	0.749338647789	ERWLPMRERSYYRGR	74
HUMAN22477	HUMAN22477_1to51	7.17138	0.716753385445	KRHHGYKRKFHEKHH	29
HUMAN22478	HUMAN22478_1to57	7.57023	0.756617668365	KRHHGYRRKFHEKHH	29
HUMAN22491	HUMAN22491_1to1133	7.02037	0.701660286193	LPCFGSKLAKHHSST	184
HUMAN22534	HUMAN22534_94to147	8.7088	0.870413379207	LQGKREKLHCRKNFT	8
HUMAN22546	HUMAN22546_452to687	7.34101	0.733707011391	TQEDFQKIRMAQMRK	107
HUMAN22663	HUMAN22663_721to776	7.6045	0.760042621641	HSVFQSMLQNFRRPN	36
HUMAN22719	HUMAN22719_1686to1757	7.4605	0.745650478526	EAAATFTEAPYFMAS	38
HUMAN22795	HUMAN22795_50to302	7.2537	0.724980803295	LRLEEEALYAAQREA	59
HUMAN22799	HUMAN22799_76to1244	7.24789	0.724400374631	KGMLYQQRQDFSSQD	224
HUMAN22814	HUMAN22814_1to74	8.35245	0.834797391841	ASSFIMKLHRHFQRT	78
HUMAN22818	HUMAN22818_1to271	7.85918	0.785496460715	LGAGYPPQQANSGPQ	207
HUMAN22840	HUMAN22840_4087to4145	7.49131	0.748729242967	LGTTYPAETLSPGGN	7
HUMAN22870	HUMAN22870_725to922	7.02212	0.701835286936	SYNCRVAESTYQHHP	15
HUMAN22894	HUMAN22894_1009to1058	7.03085	0.702707717113	GQFIELCKTMYNMFS	25
HUMAN22961	HUMAN22961_1to48	7.36869	0.736474425109	DTWNLQQERMYKMHR	37
HUMAN23056	HUMAN23056_1to110	7.66251	0.765840522089	MALSYSPEYASGAAG	65
HUMAN23062	HUMAN23062_349to417	9.74865	0.974342660606	KTEAFALEKFYRFSD	15
HUMAN23077	HUMAN23077_391to686	7.18052	0.717667564165	QIDVDYQYKLDFLLQ	93
HUMAN23086	HUMAN23086_147to926	7.65182	0.76477188329	HGGAGPAFNFRASAE	225
HUMAN23175	HUMAN23175_1to116	7.33312	0.732918554883	AAAVTSVLGMYAAAG	59
HUMAN23212	HUMAN23212_256to497	7.24338	0.723949814438	TELKRKKEQLDSGHR	122
HUMAN23215	HUMAN23215_1to46	7.81597	0.781178155332	LCFVQRCYGTAHHSS	21
HUMAN23268	HUMAN23268_563to695	7.39575	0.739178358165	EPLDFNAETFTDDPL	100
HUMAN23299	HUMAN23299_774to1037	7.18934	0.71854857281	PQIFYSGERFMKFSR	23
HUMAN23371	HUMAN23371_1to298	7.60133	0.759725742571	ERMIREKLKATCMPA	146
HUMAN23393	HUMAN23393_91to169	7.23103	0.722715515894	SQDFYEKEKLLSKET	18
HUMAN23418	HUMAN23418_235to304	7.36443	0.736048122917	NPELIEQLRNHIRSR	52
HUMAN23452	HUMAN23452_1to86	7.19107	0.718721285962	RGNLSSLEQIYGLEN	71
HUMAN23545	HUMAN23545_314to430	7.60416	0.760008403086	KMRSASSLRTYSLQL	115
HUMAN23621	HUMAN23621_292to535	8.63721	0.863257697936	NVGAMNQYRTRTLSI	185
HUMAN23703	HUMAN23703_129to429	7.39604	0.739207572614	KPIHNSKEKIAKMEH	57
HUMAN23848	HUMAN23848_175to305	8.18414	0.817975016452	GGSSFPKEDIYSGGG	133
HUMAN23863	HUMAN23863_1to392	7.04545	0.704166914489	LDFDKMNQKPYSGGL	170
HUMAN23971	HUMAN23971_769to801	7.27322	0.726931642193	LTSHQQAEQLSSGQD	33
HUMAN24157	HUMAN24157_397to591	7.71065	0.770651374499	KRAADIAEALYSVPR	12
HUMAN24191	HUMAN24191_385to655	7.45711	0.745311009491	DLYYDPFEQLDSELQ	86
HUMAN24240	HUMAN24240_1to449	7.81935	0.781515575066	RYFWEYSEQLTPSQQ	245
HUMAN24334	HUMAN24334_1to477	7.49676	0.749274547572	EAQAELAQKLAEIFS	171
HUMAN24417	HUMAN24417_242to408	8.41009	0.840558023613	SMSSYSLEQSYLHQN	135
HUMAN24474	HUMAN24474_1to312	8.25015	0.824572525417	IHCSGEMLKFTEKSL	144
HUMAN24693	HUMAN24693_118to248	7.2771	0.727320342102	QQEIFENGEAYWMKF	43
HUMAN24735	HUMAN24735_1to299	7.22345	0.72195818016	LKAANAAENDFSVSQ	237
HUMAN24792	HUMAN24792_1to2157	7.11709	0.711327933474	FSGLNSRLKATPSTY	188
HUMAN24840	HUMAN24840_2to143	7.3585	0.735455541423	PIFRFSSLHSYPFPG	95
HUMAN24990	HUMAN24990_135to300	7.01943	0.701567209817	RSLQMFKVTMSRILR	116
HUMAN25069	HUMAN25069_1to1002	7.52586	0.752182600503	NSPKNEVLHTDIMKG	239
HUMAN25204	HUMAN25204_1to174	7.59678	0.759271226751	NGALYEAIKFYRRAM	112
HUMAN25241	HUMAN25241_458to509	8.03991	0.803559949764	LEMDMEGLEDYF---	251
HUMAN25265	HUMAN25265_185to540	8.5137	0.850913187431	SPRAYSAERTAETRA	146
HUMAN25296	HUMAN25296_31to62	7.00825	0.700449769068	NETTESTEKMYKMST	18
HUMAN25310	HUMAN25310_197to512	7.129	0.712518052909	PQDAEIGYRNSLRQT	58
HUMAN25528	HUMAN25528_241to382	8.91673	0.891194717494	NWANYSAEQNRMGQA	75
HUMAN25640	HUMAN25640_939to1039	7.3835	0.737954592073	LKVDPFSFKTRAKSC	59
HUMAN25673	HUMAN25673_164to260	8.21569	0.821128270589	IPAIDPALFNTISQG	89
HUMAN25709	HUMAN25709_188to344	7.35103	0.734708547509	QLMMMVKEKMITIEE	10
HUMAN25750	HUMAN25750_5763to6092	8.69721	0.869254904787	QKIKGYQEQIASLNS	30
HUMAN25750	HUMAN25750_6103to6346	7.05159	0.704781085127	MRMKWESLHQEFSTK	199
HUMAN25765	HUMAN25765_1to498	8.37471	0.837022074495	ISAAFSTENGFHSVG	111
HUMAN25793	HUMAN25793_1to260	7.3509	0.73469639468	YGNIMYDRRVIRGNT	190
HUMAN25956	HUMAN25956_646to757	7.47099	0.746698624319	VSKMNFKLTGKGITF	86
HUMAN25982	HUMAN25982_646to766	7.47099	0.746698624319	VSKMNFKLTGKGITF	86
HUMAN26045	HUMAN26045_152to321	10.0054	1.0	VSAAKFAEEFYSFRR	143
HUMAN26150	HUMAN26150_240to337	9.25857	0.925361039116	GQGAMFRLPTDSHFP	68
HUMAN26213	HUMAN26213_126to196	7.62938	0.76252875693	AKDERLCENNAEFN-	249
HUMAN26392	HUMAN26392_290to542	7.32781	0.732388310255	KMMSPNKLHTNFHIP	88
HUMAN26421	HUMAN26421_1to133	7.96845	0.796417898725	RPGAKRSEKIYQQRS	35
HUMAN26439	HUMAN26439_188to320	7.55605	0.755200076558	EDPNYYQYNMQGSHP	58
HUMAN26543	HUMAN26543_1067to1225	8.48664	0.848209063742	ILPDESKFNMYRLYF	56
HUMAN26543	HUMAN26543_183to240	7.09663	0.709282779088	----RAKENTFSKAD	3
HUMAN26562	HUMAN26562_23to1129	7.40465	0.740068469517	GYDFGYDGDFYRADQ	240
HUMAN26674	HUMAN26674_348to579	7.47154	0.74675386012	RLVWELRERLARMRG	48
HUMAN26702	HUMAN26702_1to132	7.88436	0.788013001907	PDLDFHQERLWGLFQ	131
HUMAN26935	HUMAN26935_179to280	7.11168	0.710786727471	ITTKDPRIKFTHCLV	8
HUMAN27178	HUMAN27178_244to468	7.26668	0.726278820792	LSRATEQLETYRKLA	186
HUMAN27424	HUMAN27424_95to328	7.60736	0.760328475252	TIQEYFAKRMAALKN	89
HUMAN27517	HUMAN27517_246to380	7.39766	0.739369229074	DHIYDEPEGVAALSL	103
HUMAN27522	HUMAN27522_1to327	7.95906	0.795479223713	DLMIYEPHFTYSLLE	65
HUMAN27595	HUMAN27595_387to575	7.71065	0.770651374499	KRAADIAEALYSVPR	13
HUMAN27605	HUMAN27605_350to423	7.30328	0.729936965418	RIPVGSRETFYRISK	33
HUMAN27707	HUMAN27707_385to700	7.55789	0.755383465137	--ERIEQYTFIYIDK	5
HUMAN27772	HUMAN27772_1to56	7.13989	0.713606040919	GLLLIMALMNTLLYL	27
HUMAN27836	HUMAN27836_291to339	8.2565	0.825207332036	SQDSNSDLRNDDSAN	37
HUMAN27862	HUMAN27862_312to381	8.01574	0.801144062595	AAALHPALGAYEQAA	26
HUMAN27894	HUMAN27894_1545to1666	8.52341	0.851883602773	KCVVQLELIQTIDNI	82
HUMAN27916	HUMAN27916_1to161	7.30148	0.729756579304	PEIKCETSKFTRSSF	11
HUMAN28060	HUMAN28060_392to473	7.80981	0.780562745582	AEHYGHREKTYSECE	21
HUMAN28094	HUMAN28094_416to543	7.31861	0.731468698505	RAAYYPPSQIAQLRP	10
HUMAN28129	HUMAN28129_204to264	8.9482	0.894340536959	CGIWYRSERNSRLQA	58
HUMAN28407	HUMAN28407_18to268	8.00094	0.799665325376	QRAWQRLEQLILGQL	181
HUMAN28448	HUMAN28448_1to1079	7.83638	0.783217686056	QKDPYFVETPYGYQL	32
HUMAN28490	HUMAN28490_1to40	7.67326	0.766914307969	DAHFIYGYPKKGHGH	10
HUMAN28661	HUMAN28661_1181to1447	7.01433	0.701056933956	QAGWWYQLMQSSQVY	93
HUMAN28723	HUMAN28723_1to198	8.09276	0.808842284297	VECKFSKMKTAYEEV	17
HUMAN28735	HUMAN28735_1to1343	7.31429	0.731037153916	HRHLFYSEHGRILSY	165
HUMAN28737	HUMAN28737_1to1347	7.31429	0.731037153916	HRHLFYSEHGRILSY	165
HUMAN28738	HUMAN28738_1to1332	7.31429	0.731037153916	HRHLFYSEHGRILSY	180
HUMAN28749	HUMAN28749_1to1347	7.31429	0.731037153916	HRHLFYSEHGRILSY	165
HUMAN28791	HUMAN28791_1983to2022	7.70511	0.770097920351	--NDYSPERINSTFG	5
HUMAN28797	HUMAN28797_1785to1819	7.30287	0.729895979406	PNKSYSSYKSSYRES	7
HUMAN28841	HUMAN28841_715to770	7.07971	0.707591438842	SMMFEPGLTFFRRRR	54
HUMAN28854	HUMAN28854_1to627	8.61574	0.861112413767	HPYAYSPYTLDSTQN	93
HUMAN29036	HUMAN29036_1102to1425	7.92062	0.791637690509	NQKEFNSLYFYQRAG	212
HUMAN29081	HUMAN29081_13to70	8.39378	0.83892830536	PYDNRMMLKACILRR	49
HUMAN29095	HUMAN29095_2to33	7.25975	0.725585442302	--NWRFVELLYFLFI	5
HUMAN29096	HUMAN29096_1to1470	9.56399	0.95588627773	KENFNLKLRIYFLEE	77
HUMAN29213	HUMAN29213_85to327	7.90752	0.790328473345	TLTQIPTETTYHTLE	89
HUMAN29289	HUMAN29289_1to351	7.73135	0.77272040562	ARQLYLSERYAELYR	48
HUMAN29298	HUMAN29298_1to289	7.92756	0.792331354948	ATDDYHYEKFKKMNR	246
HUMAN29348	HUMAN29348_1to54	7.91403	0.790978911839	PEIFNMKLHYKRHRR	48
HUMAN29357	HUMAN29357_1to60	7.10432	0.710050885565	SAAWRSVLRVSPRPG	27
HUMAN29423	HUMAN29423_1to279	8.48913	0.848457743993	SDLADYKLRAQPLLV	197
HUMAN29502	HUMAN29502_1to337	9.20429	0.919935539486	IRTWFPKENLFSFQT	139
HUMAN29553	HUMAN29553_1to185	8.3074	0.8302946494	VAGAISSFIAYQKKK	143
HUMAN29639	HUMAN29639_219to336	7.97086	0.796658763038	EDLRKEMEQLVLDKK	76
HUMAN29683	HUMAN29683_252to332	7.0435	0.703972564535	KQAQMKVEKMRKVYL	44
HUMAN29807	HUMAN29807_61to234	8.63166	0.862702861701	DNSLYSVLKIWHIDN	55
HUMAN29871	HUMAN29871_290to528	7.28098	0.727708184163	DTIDQELEQLYLSHL	199
HUMAN29921	HUMAN29921_401to693	8.84314	0.883840111085	APDYYAVEDIFSEIS	33
HUMAN29989	HUMAN29989_347to472	7.72922	0.772507421328	FHHYHQQYHHYHPHH	51
HUMAN30003	HUMAN30003_426to558	7.18983	0.718597851342	LQPIQYQYQANEKMN	131
HUMAN30003	HUMAN30003_656to851	8.94514	0.894034666923	DRPKEDAEKFRQWKQ	199
HUMAN30011	HUMAN30011_115to183	7.03135	0.702757758176	ERRRIQMLKMKEAKK	9
HUMAN30034	HUMAN30034_633to1196	7.09353	0.708972858109	KSDIKLDEHIAYLQS	25
HUMAN30099	HUMAN30099_1to63	7.99162	0.798733894403	PGGLFRAEPLYSTPR	24
HUMAN30141	HUMAN30141_1to227	8.11262	0.810827532383	QYLKQYKEAIHDMNF	153
HUMAN30151	HUMAN30151_1to581	7.50445	0.750042844681	VREIREHLRARESAE	245
HUMAN30163	HUMAN30163_217to277	9.12052	0.911563336162	NSCKISTLRSHLKSF	62
HUMAN30185	HUMAN30185_297to1182	7.24427	0.72403912582	EEAIKEQYTVRRFRG	59
HUMAN30315	HUMAN30315_151to955	7.0839	0.708010544653	TAVYYMPEPQSGRVQ	60
HUMAN30327	HUMAN30327_279to589	7.70549	0.77013642814	IEKARMMERMSLKHQ	14
HUMAN30342	HUMAN30342_315to714	7.62002	0.761593513306	LKPDYYALYGKEIRS	206
HUMAN30347	HUMAN30347_584to820	7.17064	0.716679562963	DRAFIEKEPLAHLMT	68
HUMAN30397	HUMAN30397_549to649	8.44708	0.844254961976	SAALGYKERMSYILK	61
HUMAN30561	HUMAN30561_1to167	7.35992	0.735597610382	EQMEQMKQRIAEENI	31
HUMAN30640	HUMAN30640_149to186	8.65467	0.865003511453	ESSVLSKLKFYY---	251
HUMAN30653	HUMAN30653_59to496	7.19984	0.719597862398	DGGYTPDLKMSYSRG	80
HUMAN30656	HUMAN30656_59to496	7.19984	0.719597862398	DGGYTPDLKMSYSRG	80
HUMAN30659	HUMAN30659_59to496	7.19984	0.719597862398	DGGYTPDLKMSYSRG	80
HUMAN30667	HUMAN30667_182to280	7.59733	0.75932574768	QTGIQNKTQIHPLMS	19
