## Supplementary File 5 for "Discovering molecular features of intrinsically disordered regions by using evolution for contrastive learning": filter_216_idr_activations.txt

HUMAN02893	HUMAN02893_216to307	10.2241	0.730273901247	DQVIKQKEEEAQKKK	29
HUMAN03282	HUMAN03282_464to630	11.7405	0.838587911245	-----VGKKESESVS	2
HUMAN04223	HUMAN04223_934to991	10.1931	0.72805789092	-----RQDQELEKET	2
HUMAN15365	HUMAN15365_61to171	11.0006	0.785734035029	WECNRQFKKELGSQG	69
HUMAN18958	HUMAN18958_239to1662	11.5096	0.822092489481	KDISMRLHKELEVVE	75
HUMAN21375	HUMAN21375_2099to2139	10.7071	0.764775871454	KSQMKQKDEDLERRL	26
HUMAN21375	HUMAN21375_876to1335	11.222	0.801548005689	QHEFDLLKKENEQRK	114
HUMAN21406	HUMAN21406_514to866	10.5488	0.753463810376	DIEITRIKIELEEAL	40
HUMAN22732	HUMAN22732_355to514	10.4627	0.747316513807	-----KDKEEVQRKR	2
HUMAN23501	HUMAN23501_404to530	11.4012	0.814350213144	-----RLDKETEKKR	2
HUMAN24855	HUMAN24855_384to421	9.92938	0.709223710439	----RRGEERKAPEN	3
HUMAN25081	HUMAN25081_1415to1469	9.94121	0.710068644414	-----LKLEDTEKKI	2
HUMAN01107	HUMAN01107_360to667	9.80087	0.700044624012	IGSVLPLKKELGHHH	98
HUMAN01306	HUMAN01306_442to657	11.933	0.852333278635	EKLITWLNKELNENQ	33
HUMAN01318	HUMAN01318_153to184	11.8024	0.843003924202	AKLITQFKEEIRNLS	21
HUMAN01419	HUMAN01419_1to286	13.4114	0.957933677315	DCYLRRLKQELMSMK	14
HUMAN01627	HUMAN01627_283to448	11.8754	0.84822195688	EYRHQLLKKEQEAEQ	94
HUMAN01648	HUMAN01648_1333to1410	9.87092	0.705048017304	EELIASLEEQLKLSG	21
HUMAN02247	HUMAN02247_341to392	12.2325	0.873725012409	LEKIGRLEKELENAN	9
HUMAN02585	HUMAN02585_644to705	10.2733	0.733785990158	QQEITKLKTDLEKKS	46
HUMAN02636	HUMAN02636_1to108	11.5501	0.824987907376	YSPLSLLKQELQHRQ	54
HUMAN02722	HUMAN02722_29to281	9.91119	0.707924157844	----GLKAELMERLQ	3
HUMAN03044	HUMAN03044_1to116	10.6455	0.76037157477	KRQIAQLKQELQEMS	81
HUMAN03443	HUMAN03443_824to858	9.98119	0.712924009006	----KVIEEEAKKQE	3
HUMAN03699	HUMAN03699_784to1382	10.337	0.738338988138	YQERVKKLEEVERKK	67
HUMAN03796	HUMAN03796_112to527	13.5642	0.968847112657	QEEITRIKKECEREI	89
HUMAN03829	HUMAN03829_260to351	11.4414	0.817223356498	QQKRQRLKEELEKHG	19
HUMAN04318	HUMAN04318_161to1079	10.283	0.734479089417	EAEICSLKKELKKAA	53
HUMAN04595	HUMAN04595_683to716	10.3033	0.735932384029	-----KKKAYQAIEE	2
HUMAN04824	HUMAN04824_307to760	10.6082	0.757710073617	EASKALLEEQLEAAR	64
HUMAN04839	HUMAN04839_403to516	10.4395	0.745657298894	HRELEQLRKEVQTLR	47
HUMAN04926	HUMAN04926_1to237	9.86129	0.704359686295	PLEVNAIKKEAGTKE	139
HUMAN05113	HUMAN05113_144to284	10.0371	0.716919462275	ENRKLLTEKDAQIAM	102
HUMAN05368	HUMAN05368_140to339	10.7346	0.76673466873	FVLISQLKEEVMSLK	113
HUMAN05479	HUMAN05479_128to335	9.95374	0.710963440666	LEQQEYLEKEMEEAK	164
HUMAN05525	HUMAN05525_1to498	10.5552	0.753926262549	DQETMAFEAEFQYAE	210
HUMAN06120	HUMAN06120_916to969	10.7037	0.764529216671	-----RQDQELEKDM	2
HUMAN06296	HUMAN06296_71to255	10.4372	0.745493271079	GLTLAALKKELRNAG	9
HUMAN06685	HUMAN06685_251to540	10.0676	0.719095214945	PADLIRFIEELKGGT	118
HUMAN06732	HUMAN06732_178to222	11.2462	0.803281060366	---AESKLKEAEKQE	4
HUMAN06882	HUMAN06882_1223to1332	10.7348	0.766751017017	-----TKKDESEAQK	2
HUMAN06935	HUMAN06935_1to402	10.0942	0.720996112037	QHETANLKQELASIE	208
HUMAN07055	HUMAN07055_362to529	10.1606	0.725740725566	PEEIRRLEEELRQLK	12
HUMAN07248	HUMAN07248_269to463	10.9758	0.783969033074	SVEMTALKEERDRLR	179
HUMAN07286	HUMAN07286_418to470	10.9092	0.779212090212	PEEIQLLRKEATPRS	45
HUMAN07333	HUMAN07333_1to77	9.82243	0.701584632665	RKELQLLIGELKDRD	32
HUMAN07334	HUMAN07334_288to388	11.849	0.846336931251	DLQIESLKREVEMLR	72
HUMAN07425	HUMAN07425_1352to1498	9.81034	0.700720761923	NSCLQQLKQEMDSLQ	84
HUMAN07525	HUMAN07525_77to180	10.1945	0.728162179368	NREVRPLRKEMAGVG	47
HUMAN07724	HUMAN07724_533to598	10.1044	0.72172252093	LILKDLLEKELDEII	67
HUMAN07767	HUMAN07767_632to693	10.2187	0.729890125205	----KKDNEESEQPP	3
HUMAN07822	HUMAN07822_1003to1157	10.2777	0.73410089904	VTCMLRKEKEAAASE	23
HUMAN08153	HUMAN08153_114to300	10.6346	0.759592170179	DKELSVLRKENGELK	7
HUMAN08385	HUMAN08385_1584to1697	10.243	0.731622021879	EQEKFNLKEELERCK	57
HUMAN08433	HUMAN08433_826to1001	10.6724	0.762294746403	KQEIKALKEEIGNVQ	16
HUMAN08537	HUMAN08537_1to169	11.9803	0.855715398663	ERKNKMLRKEMEMLW	106
HUMAN08645	HUMAN08645_359to397	10.3777	0.741248370195	PPREVLGMEELEKLP	12
HUMAN08760	HUMAN08760_1to599	10.2536	0.732381059229	QQRREKLKKELAQCE	88
HUMAN08797	HUMAN08797_883to1083	12.0811	0.862911301619	ESELQMLKKECETLR	121
HUMAN08804	HUMAN08804_1812to1950	10.9532	0.782353413594	-----VRREEMEQLF	2
HUMAN09155	HUMAN09155_248to597	10.7262	0.766138705544	EAELQHLRKELERVA	64
HUMAN09196	HUMAN09196_277to606	10.7564	0.768293069205	EVELQHLRKELERVA	35
HUMAN09212	HUMAN09212_277to604	10.7564	0.768293069205	EVELQHLRKELERVA	35
HUMAN09500	HUMAN09500_35to182	9.98203	0.71298381649	EHLLMYLEKEALEQK	39
HUMAN09508	HUMAN09508_1030to1473	10.5558	0.753964749142	--ENTLLKQEKEALN	5
HUMAN09719	HUMAN09719_656to706	11.6041	0.828842901611	LSEIRQLKRELENVK	12
HUMAN10166	HUMAN10166_625to693	10.3101	0.736420448519	LEHLQLLKLEAEQRR	11
HUMAN10435	HUMAN10435_39to724	11.7602	0.839990185578	QVTITALRKEVKDAP	124
HUMAN10520	HUMAN10520_934to985	10.0893	0.720648234109	----GRDGAESLAAQ	3
HUMAN10679	HUMAN10679_211to264	10.8745	0.776732259401	-----DDKKEVRAPS	2
HUMAN11280	HUMAN11280_70to123	10.1403	0.724285523653	---ATPTKAEAEKPA	4
HUMAN11499	HUMAN11499_303to725	11.8185	0.844155933505	RQKMELFVKESFEAK	76
HUMAN11769	HUMAN11769_266to574	11.5274	0.823362070216	-----DDKKELGAAR	2
HUMAN12008	HUMAN12008_65to345	10.0227	0.715890746304	QADNQRLKYEVEALK	8
HUMAN12354	HUMAN12354_495to588	14.0004	1.0	QELIEDLRKELEHLQ	9
HUMAN12831	HUMAN12831_1530to1643	10.2785	0.734156483216	------GQQEVKASK	1
HUMAN12832	HUMAN12832_1521to1642	10.76	0.768550895317	LMKLLSGQQEVKASK	10
HUMAN13177	HUMAN13177_394to558	10.4743	0.748142647252	QLQHQQFQKELEKIQ	86
HUMAN13192	HUMAN13192_1522to1634	10.76	0.768550895317	LMKLLSGQQEVKASK	9
HUMAN13494	HUMAN13494_214to286	11.2362	0.802566776452	DEELNRLKEENEKLR	54
HUMAN13522	HUMAN13522_1to594	10.0435	0.717374149012	STSVMRLKLEVEEKK	238
HUMAN13830	HUMAN13830_848to900	10.5666	0.754739113011	-------NKEIEQRQ	0
HUMAN13933	HUMAN13933_237to963	9.84247	0.703015448382	IDLRRRLEQEFQVL-	249
HUMAN13951	HUMAN13951_1009to1347	10.2575	0.732657277164	LNQLKLAHEELEVRK	159
HUMAN14521	HUMAN14521_112to200	12.3159	0.87968321379	----GPLEEALAVAF	3
HUMAN14957	HUMAN14957_1to622	10.2947	0.735315781131	QEQLQSLRRELEQVA	245
HUMAN14975	HUMAN14975_131to180	10.1195	0.722805118131	SAEVERLRRENQVLS	7
HUMAN15000	HUMAN15000_577to643	10.651	0.760766658377	DRLFFLGQKELEGAG	40
HUMAN15311	HUMAN15311_1to355	10.376	0.741123918859	EAEMALFEQEVLGAP	43
HUMAN15396	HUMAN15396_60to146	12.3386	0.881304963878	ETKLLSLKKEVYEIE	31
HUMAN15574	HUMAN15574_201to594	10.1504	0.725013158668	-----RREKECGVTA	2
HUMAN15593	HUMAN15593_24to207	10.4007	0.742885719274	----GLKAELAERLQ	3
HUMAN16059	HUMAN16059_1to231	13.6818	0.977243933542	EAMASLLKKELEQME	104
HUMAN17371	HUMAN17371_688to728	13.5894	0.970649375083	----RRLREELEKGA	3
HUMAN17398	HUMAN17398_1to90	10.1723	0.72657421574	QEEITRLRREMMKSC	77
HUMAN17472	HUMAN17472_730to860	10.3812	0.741495161214	CQQVEAIKKEMQELK	92
HUMAN17622	HUMAN17622_1to268	10.7648	0.768893596287	HEEIEHLKRENKDLR	77
HUMAN17662	HUMAN17662_1to378	10.7574	0.768365342258	HEEIEHLKRENKDLH	77
HUMAN17807	HUMAN17807_440to708	10.2989	0.735616317144	-------QKEAEFQQ	0
HUMAN17813	HUMAN17813_440to704	11.1489	0.796326362764	QQMIEQLKKQQEAAQ	12
HUMAN17816	HUMAN17816_419to690	12.564	0.897408639811	QQMLDRLKKEQEEAE	12
HUMAN17898	HUMAN17898_1to191	10.77	0.769266064764	RRYMERIRKEMILME	194
HUMAN17977	HUMAN17977_237to282	10.1317	0.723673620887	---AGLKEEETELKQ	4
HUMAN18303	HUMAN18303_1to62	11.2863	0.806140852619	FRAAFRFQKELERQR	40
HUMAN18667	HUMAN18667_626to672	11.5863	0.827575228176	NAQLERLKQELPELK	52
HUMAN18681	HUMAN18681_817to1037	9.85719	0.704066779483	DAEMTQKLIDLKDKQ	188
HUMAN18705	HUMAN18705_530to602	9.8847	0.706032320428	----ELLDMDFQAYL	3
HUMAN18753	HUMAN18753_1to673	11.2604	0.804294654171	KDSLGLKEELTKSKK	124
HUMAN18794	HUMAN18794_530to1078	10.3139	0.73668726619	RFAAVLKEYELKCRD	23
HUMAN18836	HUMAN18836_361to1501	9.85526	0.703929045164	-QKLGLTKEESLQQN	6
HUMAN18909	HUMAN18909_1084to1412	11.9922	0.856567416896	SAQMELLRQEVKEKE	23
HUMAN19630	HUMAN19630_126to180	9.82007	0.70141549601	RKKYGLFKEENPYAR	43
HUMAN19661	HUMAN19661_1384to2557	11.3095	0.807798773293	EAREAALRKEVEDLT	24
HUMAN19721	HUMAN19721_470to664	9.80525	0.700357012533	PTAVERLKEQNLVKE	124
HUMAN20024	HUMAN20024_1to985	10.8619	0.775831809366	SSPVESLKKELDTDR	82
HUMAN20435	HUMAN20435_206to235	11.3894	0.813510524244	----GLPKEEGKQQE	3
HUMAN20580	HUMAN20580_1to248	11.3244	0.808868700571	GIRVGLGKEDSRCGE	36
HUMAN20585	HUMAN20585_1to92	10.203	0.728766521051	QDIILQLRKECYYLA	84
HUMAN20692	HUMAN20692_411to611	11.0524	0.789436649604	QEALEMLRKEQEVLA	15
HUMAN20736	HUMAN20736_1to715	10.4548	0.746754677671	EMQHKRLQKQMEKKR	25
HUMAN20747	HUMAN20747_340to729	11.3294	0.809222845342	-----KQEKEIQTRS	2
HUMAN20781	HUMAN20781_118to209	10.421	0.744339082004	NKEILRLQEENEKLK	40
HUMAN20839	HUMAN20839_1to64	10.9346	0.781021845603	QKEEQKKLEELKAKA	38
HUMAN21185	HUMAN21185_1to32	10.4792	0.748497132613	----KDRLQELKQRT	3
HUMAN21321	HUMAN21321_194to324	10.2909	0.735048690989	SSKGGLGKEESQNEK	73
HUMAN21321	HUMAN21321_498to612	10.1262	0.723279559049	KGDITGKKKEMENYN	49
HUMAN21488	HUMAN21488_1to574	11.7003	0.83571640272	QNEILNLKQELASME	208
HUMAN21606	HUMAN21606_1177to1434	11.3947	0.813886262378	HDPHRKFKEECKSPK	117
HUMAN21617	HUMAN21617_1to268	11.3942	0.813851045442	KSNLELFKEELKQIQ	195
HUMAN21941	HUMAN21941_1to51	10.3581	0.739844120444	GFQAVSLKQEGDDQP	14
HUMAN22108	HUMAN22108_449to538	10.231	0.730767347048	----QVKVAEVEGEQ	3
HUMAN22162	HUMAN22162_208to510	10.4157	0.743957485734	DRVILALEKELGVQA	15
HUMAN22259	HUMAN22259_439to623	10.7494	0.767795945039	EKEIKQLEEEKAALN	41
HUMAN22259	HUMAN22259_702to1049	9.93563	0.709670018679	QDAVRRLRAEVEQHQ	120
HUMAN22379	HUMAN22379_369to410	12.2509	0.875043978595	----STAKKEAVSLN	3
HUMAN22428	HUMAN22428_378to561	11.7708	0.840751947643	QRMLERFEKYMEDIQ	138
HUMAN23161	HUMAN23161_12to76	11.2787	0.805604151974	GKNMALFEEEMAHAD	61
HUMAN23177	HUMAN23177_1to1909	9.95255	0.710878088983	QEELGSLKAELEEKK	94
HUMAN23211	HUMAN23211_89to245	9.96558	0.711809123938	-----RRHVELEKKA	2
HUMAN23322	HUMAN23322_419to457	9.8926	0.706596200099	-----YQEKYQELLE	2
HUMAN23408	HUMAN23408_178to379	10.7527	0.76803245026	--EIKRLKKEKPEEE	5
HUMAN23737	HUMAN23737_164to292	10.0426	0.717307529742	TERITQLKEVLEEKE	76
HUMAN23851	HUMAN23851_579to608	10.4546	0.74673492349	--KIRQFEEQFERER	5
HUMAN23861	HUMAN23861_1to264	10.0411	0.717200925286	LMEFSLKDQEAKVSR	192
HUMAN23983	HUMAN23983_505to768	10.9642	0.783135066075	TKELEDAKKEMASLS	54
HUMAN24173	HUMAN24173_1to57	10.4992	0.749920523483	TREDWRKKKELEEQR	34
HUMAN24294	HUMAN24294_1821to1861	10.6662	0.761849323695	LQEAAARFEELKAQK	24
HUMAN24377	HUMAN24377_64to323	9.91671	0.708318492154	SRWLKYLEKDSQELE	48
HUMAN24944	HUMAN24944_472to631	10.4306	0.745023598412	--QLMQLKEEQERYI	5
HUMAN25106	HUMAN25106_1to173	10.8852	0.777492999697	AERMKLLQEENEELR	44
HUMAN25232	HUMAN25232_1to77	10.2582	0.732712725105	EPLAELSKEELCAKI	65
HUMAN25253	HUMAN25253_1162to1495	10.1682	0.726278107389	AQIMTDFEKDVDIAC	27
HUMAN25378	HUMAN25378_104to144	10.1921	0.727989636821	DRELRRLEEQKRIEK	35
HUMAN25528	HUMAN25528_107to140	13.3292	0.952062462446	----NKKEEELKVAQ	3
HUMAN25712	HUMAN25712_34to582	11.4546	0.818168491851	KARMERLQRELEIQK	221
HUMAN25844	HUMAN25844_1to353	10.4716	0.74795273465	QQQITSLHQELGRQQ	56
HUMAN26269	HUMAN26269_79to178	10.0235	0.715947079777	-----KRRQELEEKI	2
HUMAN26439	HUMAN26439_188to320	10.0011	0.714346037519	KAEAVSVKKESEDPN	47
HUMAN26576	HUMAN26576_1to214	10.9377	0.781242206891	ELENQDKKQEVKEAP	203
HUMAN26774	HUMAN26774_32to88	9.83455	0.702450206353	----RRGDRELGIRS	3
HUMAN26779	HUMAN26779_289to324	9.83795	0.702693182771	------AKKEAEKKA	1
HUMAN26902	HUMAN26902_28to195	9.85143	0.703655892532	EALMAYWEKESQKLL	46
HUMAN26915	HUMAN26915_567to670	10.1428	0.724465899755	LYAEQLARKEVEITS	95
HUMAN27032	HUMAN27032_157to235	9.95679	0.711180941003	EVEMLAKKFEMKYGG	25
HUMAN27032	HUMAN27032_249to443	10.1136	0.722384899033	AAMIRKFQKEKDALK	83
HUMAN27358	HUMAN27358_225to277	10.7277	0.766242517168	-----SIIEELEKKI	2
HUMAN27503	HUMAN27503_102to318	10.0169	0.715476180988	----ARLKAEQEAEE	3
HUMAN28038	HUMAN28038_270to299	11.26	0.804266998319	EEELLRAKIEVEKLK	8
HUMAN28143	HUMAN28143_1to305	11.4446	0.817452777462	AREMERLEKESARLG	168
HUMAN28297	HUMAN28297_1199to1557	10.4339	0.745260035515	AQLMTDFEKDVDLAC	27
HUMAN28373	HUMAN28373_1to436	10.155	0.725341895476	RHQIERLVRENEELK	16
HUMAN28488	HUMAN28488_489to2103	9.90656	0.707593105028	DSLPSSFKKEQENNF	47
HUMAN28516	HUMAN28516_1046to1082	10.4464	0.746149041749	-----LLREEQAQML	2
HUMAN28787	HUMAN28787_1to136	10.0719	0.719405900519	EEELERLKAELDEKR	91
HUMAN28827	HUMAN28827_1141to1401	11.0926	0.792308703072	EDKIQQLEKDLYFYK	66
HUMAN28839	HUMAN28839_1460to1495	10.8703	0.776427704434	----GHIKKECPQFK	3
HUMAN28876	HUMAN28876_138to666	10.9189	0.779899195099	KHEIKRLEEETEYLN	78
HUMAN28928	HUMAN28928_412to447	11.2489	0.803470836733	-----KIQKDAGQAH	2
HUMAN28930	HUMAN28930_463to516	10.6635	0.761655868964	GPMQDSFKEECECTA	13
HUMAN29096	HUMAN29096_1to1470	10.6969	0.764044013131	KVEVESLKRELQERE	112
HUMAN29105	HUMAN29105_252to453	10.3581	0.739845891509	DKLNKSLKEEAMLQK	59
HUMAN29204	HUMAN29204_619to658	9.85953	0.70423394072	----SPSKREPVVAV	3
HUMAN29585	HUMAN29585_100to137	10.9111	0.779344920046	KRELTQMKQELQYKE	11
HUMAN29848	HUMAN29848_517to795	10.2182	0.729856270627	LKTISSLKQEVKDTV	73
HUMAN29978	HUMAN29978_368to516	11.7259	0.837545503584	QLEMARQKKESEAVE	69
HUMAN30093	HUMAN30093_185to268	10.3416	0.738667520592	----KSSKEESLPKP	3
HUMAN30109	HUMAN30109_705to735	10.5703	0.754998778306	-----RDNKEIRTYN	2
HUMAN30168	HUMAN30168_1to40	12.0039	0.857399136007	LLRVALAKEEVKSGT	27
