## Supplementary File 5 for "Discovering molecular features of intrinsically disordered regions by using evolution for contrastive learning": filter_217_idr_activations.txt

HUMAN01895	HUMAN01895_186to400	11.235	0.898373698549	PKPSNPIYNEPDEPI	104
HUMAN01902	HUMAN01902_532to753	9.10192	0.727807113254	EDKKRNPILKYIGKP	44
HUMAN03282	HUMAN03282_464to630	9.64972	0.771610201933	DADSFLNYFDKILGP	60
HUMAN04178	HUMAN04178_549to635	10.2068	0.816152608668	YQKLLEDIAVLHRLA	54
HUMAN11274	HUMAN11274_91to140	9.83952	0.786787307308	YLPCLQNIFGVILYT	43
HUMAN11965	HUMAN11965_1326to1453	9.10446	0.728010492445	EEDKIEEIEREIIKQ	35
HUMAN15721	HUMAN15721_66to180	10.579	0.845920779268	EEWSCQQIWEQIAKD	48
HUMAN15725	HUMAN15725_89to172	9.47772	0.757856674635	EEFSCKQIWEQIASD	23
HUMAN16586	HUMAN16586_15to140	8.86745	0.709058708946	CSQLRKAIGEMMRGN	121
HUMAN17058	HUMAN17058_128to168	11.0715	0.885296729248	DNLMIQAIQVLRFHL	19
HUMAN21529	HUMAN21529_59to829	8.95345	0.715935091306	GTVLHRLIQEQLRYG	15
HUMAN22380	HUMAN22380_70to221	12.5059	1.0	PNVIVPDIEKEIRRM	26
HUMAN28517	HUMAN28517_32to109	9.33425	0.74638485291	EDRCSLNIYYVRNTT	18
HUMAN29406	HUMAN29406_356to1472	10.1665	0.812930722352	LRRKQQQILEEQGLG	147
HUMAN00456	HUMAN00456_1to1076	9.02995	0.722052862423	NSSMLAEIEVLRQRV	63
HUMAN00488	HUMAN00488_1to290	10.1249	0.809603829233	PPPGHYDINESLVKQ	160
HUMAN00741	HUMAN00741_296to435	9.97059	0.797268084429	GRKCTYGIKCRFFHP	20
HUMAN00884	HUMAN00884_1to959	9.32956	0.746009665201	DSSLLQAIEEIEKFF	7
HUMAN01097	HUMAN01097_283to478	9.03794	0.722691291588	SARPSFSIENIIGGG	97
HUMAN01119	HUMAN01119_333to387	8.90704	0.71222416459	ETSSLMDIENVILAK	42
HUMAN01624	HUMAN01624_18to137	8.95816	0.716311956683	GFSRSSAINEEDGSS	82
HUMAN02247	HUMAN02247_1137to1254	9.38547	0.750480499543	EGKSQEQILEILRFI	59
HUMAN02314	HUMAN02314_1to222	8.95731	0.716244239877	KKKILSDIEEVVEEY	223
HUMAN02469	HUMAN02469_711to933	10.2695	0.821172955738	VKHSFYPIPEQTLQA	206
HUMAN02499	HUMAN02499_422to881	9.21584	0.736916777571	SGPKSYSITEKHYAQ	137
HUMAN02503	HUMAN02503_1063to1791	9.46479	0.756823001996	QQDLNLDIEKITETG	170
HUMAN02504	HUMAN02504_328to398	9.13351	0.730332995868	RRRLSVEIYDKFQRA	23
HUMAN02688	HUMAN02688_4261to4476	9.02487	0.721646027784	ESDLLSDIFGLDLKR	118
HUMAN02963	HUMAN02963_170to927	9.4932	0.75909487033	SLASIPFIDEPTSPS	135
HUMAN03006	HUMAN03006_276to453	9.48381	0.758344342398	PTYAIPIIPITNSSQ	26
HUMAN03062	HUMAN03062_1to212	9.62393	0.769548423464	LYSHLPVIHELRSRL	207
HUMAN03067	HUMAN03067_161to663	9.14748	0.731450704453	SSSGQQIIENSITMN	54
HUMAN03184	HUMAN03184_146to255	10.9929	0.879012030104	VKKRPQVYFERLRSF	108
HUMAN03294	HUMAN03294_1to333	8.86404	0.708786011538	FGQPQPIYPGYHQSS	18
HUMAN03418	HUMAN03418_1373to1820	9.13083	0.730119245635	------IIEDMRMTL	1
HUMAN03418	HUMAN03418_482to1067	9.4487	0.755536153911	FHSSIEAIWEECKEI	248
HUMAN03545	HUMAN03545_128to282	9.72248	0.777428890491	DPVGSYSINGILGIP	59
HUMAN03547	HUMAN03547_1to673	9.10844	0.728328791935	PPEKSPIIEAFMKGV	110
HUMAN03619	HUMAN03619_505to836	9.08627	0.726556106271	YEEPEYDIPAFGFDS	55
HUMAN03627	HUMAN03627_1to135	8.85102	0.707744636875	CMILFLMIEVWRQDH	98
HUMAN03630	HUMAN03630_1146to1222	9.47956	0.758003775669	FKRKIPWINIYAQVQ	7
HUMAN03669	HUMAN03669_337to667	9.93881	0.794726797767	KVKAIYDIERPDLIT	61
HUMAN04048	HUMAN04048_94to608	10.174	0.81353414925	IPGLLSNTGLVRQLV	90
HUMAN04176	HUMAN04176_132to321	9.68799	0.774671032062	DTWTNSCIPEIITTK	8
HUMAN04185	HUMAN04185_1to38	9.46816	0.757092344066	FWRCRQNIFDEMKKK	21
HUMAN04245	HUMAN04245_414to450	9.03057	0.722101743586	QGGTQQAINYTPKLT	35
HUMAN04266	HUMAN04266_212to263	8.92567	0.713714315607	DFIKSYSIEDHIIKS	14
HUMAN04595	HUMAN04595_683to716	9.20635	0.73615740375	KKKAYQAIEERQSLV	7
HUMAN04876	HUMAN04876_1to53	9.39199	0.751002178224	FLRFLWAIPELGSPC	55
HUMAN04926	HUMAN04926_282to697	10.1745	0.813575328388	LPSAVYCIEDKMAID	233
HUMAN05361	HUMAN05361_1to952	8.98694	0.718613489249	GTVLQRLIQEQLRYG	101
HUMAN05635	HUMAN05635_859to889	9.23133	0.738155354554	VPPPRPPIPEERRPR	16
HUMAN05649	HUMAN05649_177to215	8.8102	0.704481037617	AVPVEEMIYCYRKVS	40
HUMAN05830	HUMAN05830_605to750	8.99821	0.719514244779	LQNAYQAIHNEMRGT	132
HUMAN06224	HUMAN06224_1to652	9.77805	0.781871890784	ERRKQKEYFEKHRLK	21
HUMAN06783	HUMAN06783_399to443	8.92356	0.713545023593	SNPSCPMIPLYRNLP	14
HUMAN06901	HUMAN06901_131to364	9.00251	0.719858166845	QFIMNQIYEDMRQQE	67
HUMAN06935	HUMAN06935_1to402	9.74528	0.779251296152	SQGKLAVILEELREI	143
HUMAN07031	HUMAN07031_37to71	9.61699	0.768993648957	------TIPEIPPKR	1
HUMAN07276	HUMAN07276_216to292	8.77572	0.701724018022	NSSLMFPILVAFGVF	59
HUMAN07334	HUMAN07334_288to388	9.12547	0.729690753819	HIKPVVVIPEEAPED	17
HUMAN07435	HUMAN07435_61to158	8.86391	0.708775640496	DDSSQYLIMERILSQ	42
HUMAN07572	HUMAN07572_226to349	8.9467	0.71539594962	RSPCNLAIPSEVDVE	76
HUMAN07637	HUMAN07637_1to335	9.54465	0.763208742545	HPPCQLDIRLMRHKA	42
HUMAN07709	HUMAN07709_750to813	9.1602	0.732467752922	SLATSPMYFDYQTRL	47
HUMAN07714	HUMAN07714_916to951	9.18219	0.734225644598	KPMDISNIGEKH---	251
HUMAN08139	HUMAN08139_71to300	9.91517	0.792836217754	GSGVQVVIEELRQLG	85
HUMAN08496	HUMAN08496_678to988	8.89809	0.711508943956	KHPFYPIPEQALQTT	169
HUMAN08700	HUMAN08700_1to153	9.10713	0.728223556359	EGSMWAAIPMQIASC	148
HUMAN08901	HUMAN08901_1to260	9.26374	0.740746666244	EIVELHEIEVETIPV	24
HUMAN08948	HUMAN08948_921to1050	9.4162	0.752937521486	LPDFQDSIFEYFNTA	30
HUMAN09020	HUMAN09020_342to389	10.1277	0.809832373453	SKLKQVYIPNYNKPN	14
HUMAN09179	HUMAN09179_3410to3529	10.4355	0.834439196561	SASARPFIPVTDDLG	87
HUMAN09236	HUMAN09236_289to321	10.3192	0.825144302378	YVAKRKSIYEIRNKD	38
HUMAN09449	HUMAN09449_538to662	8.85223	0.707841407851	SVTTMASIPEITPKV	65
HUMAN09496	HUMAN09496_2095to2129	8.85302	0.707904930485	EMVDKPDIGSYERHQ	26
HUMAN09508	HUMAN09508_1030to1473	8.91348	0.71273936137	NISPGQIIDEPIRPV	239
HUMAN09570	HUMAN09570_93to325	9.05718	0.724230171253	GFKHPFAIENIIARE	79
HUMAN09609	HUMAN09609_1458to1551	8.99975	0.719637477165	-----PVIDELQKRR	2
HUMAN09904	HUMAN09904_715to875	9.62448	0.769591966591	RRKLSLNIPIITGGK	46
HUMAN10073	HUMAN10073_1to69	9.53742	0.762630633192	IFADISEIEEEIGNS	26
HUMAN10743	HUMAN10743_1to217	9.10796	0.728290205557	KPLQLPPIFLEGEKG	71
HUMAN10908	HUMAN10908_226to669	9.32221	0.745422252413	VEDLQWDIEKLRKRE	60
HUMAN11845	HUMAN11845_77to215	9.29653	0.74336878603	TAVLMPWIHELPAGC	44
HUMAN11858	HUMAN11858_162to199	9.51783	0.761064148252	ELPGSQVIFEGPTLG	25
HUMAN12308	HUMAN12308_849to1001	10.7919	0.86294194748	GSHMSYTIEEEMLAL	153
HUMAN12326	HUMAN12326_1to558	9.54339	0.763108234943	VYEYDSIYDEMQKKK	77
HUMAN12891	HUMAN12891_214to291	8.91488	0.712850926332	TRRKSLTIPYEEDEE	81
HUMAN13009	HUMAN13009_288to476	9.86075	0.78848495543	PAVTTEAIYEEIDAH	171
HUMAN13366	HUMAN13366_1to45	9.19182	0.734996304554	PPFLRQAIKIRRRRV	17
HUMAN13469	HUMAN13469_1to596	10.1718	0.813360815579	HPDMSLEIHYKAELE	191
HUMAN13522	HUMAN13522_1to594	8.90823	0.712319410412	GPGGSQAINNLRRSN	68
HUMAN13679	HUMAN13679_1to787	9.56981	0.765220343471	LPPPDPWIDSITEDP	241
HUMAN13919	HUMAN13919_428to621	9.02134	0.721364103199	SGSNIPDIISLDRPK	189
HUMAN14058	HUMAN14058_1to334	8.75955	0.700430993067	YNTNKWDICEELRLR	67
HUMAN14184	HUMAN14184_312to433	11.2358	0.898438365048	EDEDLFDIEDDIIYT	44
HUMAN14399	HUMAN14399_357to429	9.17265	0.733463144213	HRPPIWAIQVQLRSR	29
HUMAN14697	HUMAN14697_172to461	10.0595	0.804374154874	GSDMSAIIYEIPKEP	233
HUMAN14722	HUMAN14722_52to140	9.09618	0.727348575919	----PQNIYVEYENL	3
HUMAN14784	HUMAN14784_679to959	8.85651	0.70818357599	ATALSVMIPAVDPHG	218
HUMAN14840	HUMAN14840_1to673	8.87467	0.709635979464	YRQRLEVIAEKRRLQ	12
HUMAN14879	HUMAN14879_1to246	9.23544	0.738484177602	GEIWYNPIPEEDPRP	113
HUMAN15207	HUMAN15207_149to535	9.66785	0.773060393935	AHPALPTIPERKEVL	225
HUMAN15316	HUMAN15316_114to370	8.75873	0.70036525896	LMPPRYGIPFYHSTP	159
HUMAN15359	HUMAN15359_101to206	9.36714	0.749014750978	IGAFNWEIMESLKCS	40
HUMAN15412	HUMAN15412_61to225	10.2402	0.818826888696	EDIWRVNIQRKRRQD	26
HUMAN15730	HUMAN15730_54to174	12.0836	0.966225022946	QEWSFQQIWEKIASD	49
HUMAN15868	HUMAN15868_952to1245	10.7976	0.863394612976	YKGDNAVIPYETDED	215
HUMAN15882	HUMAN15882_118to277	11.0715	0.885296729248	DNLMIQAIQVLRFHL	19
HUMAN16002	HUMAN16002_267to535	9.58714	0.76660663155	PPSLGLEIEAIRQKQ	110
HUMAN16065	HUMAN16065_51to208	8.83178	0.706206672302	EEGFSQEIIEMLSKD	47
HUMAN16149	HUMAN16149_81to280	8.79641	0.703378046761	RDGSWCSILEELRLD	53
HUMAN16539	HUMAN16539_55to230	9.39399	0.751162166804	PTGVSVIYWERLLLG	88
HUMAN16541	HUMAN16541_55to197	9.39399	0.751162166804	PTGVSVIYWERLLLG	88
HUMAN16838	HUMAN16838_255to297	8.78537	0.70249559307	NSFISVLIEVQNKQK	9
HUMAN16949	HUMAN16949_1to110	8.92369	0.713555318377	IVSPLYDIEGDDVPS	86
HUMAN16993	HUMAN16993_298to717	9.1512	0.731747880571	YKERLHDIEFYKARV	41
HUMAN17201	HUMAN17201_382to433	8.82474	0.705643661966	VDEKTQWILEEIESR	19
HUMAN17376	HUMAN17376_211to966	8.77317	0.701519571225	NRVIFDLIYEYKRKR	26
HUMAN17541	HUMAN17541_133to204	10.0771	0.805782023872	SRVRFSNIMEIRQRG	66
HUMAN17676	HUMAN17676_90to956	9.77512	0.78163793227	LHHQIPFIPSEDSWA	149
HUMAN17813	HUMAN17813_440to704	8.95744	0.716254153374	EAEFQQMIEQLKKQQ	8
HUMAN17847	HUMAN17847_962to1092	8.75672	0.700204355289	VSNMRHFINYVRVRV	35
HUMAN17890	HUMAN17890_138to197	9.131	0.730132743241	---TINPIYEHVGYT	4
HUMAN17962	HUMAN17962_585to633	9.50599	0.760117485608	STELSLIIEGVQLTA	43
HUMAN17964	HUMAN17964_408to461	11.205	0.895973793596	NGKSIHDIENVLLKP	41
HUMAN18068	HUMAN18068_18to86	9.05635	0.72416367457	NKSFYEVINVSPGGP	63
HUMAN18296	HUMAN18296_1to51	8.77045	0.701302465654	LKHTINPILLYFIHF	19
HUMAN18329	HUMAN18329_192to1603	9.2226	0.737456758091	SMPSSPMINELVEEK	225
HUMAN18396	HUMAN18396_858to1189	9.38374	0.750342091882	PPCSGSSITEIINPN	49
HUMAN18812	HUMAN18812_1to45	8.8438	0.707167213841	GGKMSPYTNCYAQRY	36
HUMAN18909	HUMAN18909_2019to2442	8.80902	0.704386859401	LAQKEQEILELRETQ	91
HUMAN19111	HUMAN19111_171to277	8.76463	0.700836760099	RLRALVVIPIIFGIL	27
HUMAN19260	HUMAN19260_93to204	10.0341	0.802342421925	NPERNFVLPEEIIQE	14
HUMAN19504	HUMAN19504_545to683	11.6922	0.934935054398	MQRTFLCIQELIANF	85
HUMAN19755	HUMAN19755_297to361	8.90533	0.712087815886	AAYVYEDIQLEILRE	67
HUMAN19941	HUMAN19941_1to170	10.4338	0.834307270802	ARRKLQEIEDRIIDE	150
HUMAN19944	HUMAN19944_814to936	9.081	0.726134630161	LSQRIPIIPEDVDCD	18
HUMAN20053	HUMAN20053_1to86	10.5057	0.840057785008	KLSLSFSIEAILKRP	31
HUMAN20110	HUMAN20110_448to495	9.22073	0.737307674358	PVSRMASIPSMIGEK	25
HUMAN20583	HUMAN20583_485to588	9.96483	0.796807259364	LTKSQSNIHVLFQYK	26
HUMAN21016	HUMAN21016_459to549	9.2314	0.738160463817	EQSTRSFILDKIIEE	72
HUMAN21051	HUMAN21051_27to948	8.91923	0.713198890054	ISESSHFIPYVRTNE	154
HUMAN21059	HUMAN21059_515to739	9.38227	0.75022496011	GRSLYVAICNMHQFI	31
HUMAN21240	HUMAN21240_169to236	9.0601	0.724463367191	SNEIENVIEEATKLT	62
HUMAN21488	HUMAN21488_1to574	9.29528	0.743268583459	FDALLHEIQEIRETQ	147
HUMAN21535	HUMAN21535_258to706	9.96315	0.796672893359	DRALLLRILESIEDF	143
HUMAN21662	HUMAN21662_1to270	9.09565	0.727305871627	LREKWVINPEESKLN	194
HUMAN21798	HUMAN21798_52to85	10.0722	0.805391127085	KAINNYVINSTDELP	9
HUMAN21938	HUMAN21938_130to516	9.08951	0.726814619753	RMLMPQDIMAYRGRE	24
HUMAN21966	HUMAN21966_151to271	8.9155	0.712900798845	FAHSGPVIPVYTSNS	94
HUMAN22387	HUMAN22387_2301to2658	9.19142	0.734964200077	EDEGSYIIQEQQESL	182
HUMAN22416	HUMAN22416_695to759	9.19342	0.735124036141	DKRRSVRIGSYIERD	49
HUMAN22479	HUMAN22479_1to219	9.22782	0.737874192546	PLHPSLNIPYGIRNL	38
HUMAN22660	HUMAN22660_849to943	9.91869	0.793117608535	SPLLQPIIEGETASF	21
HUMAN22840	HUMAN22840_3563to3787	8.95027	0.7156813058	EGTINQEIQRYQQLE	7
HUMAN23010	HUMAN23010_243to317	8.79919	0.703600337852	HKWSYSFIKKHRRRY	39
HUMAN23282	HUMAN23282_915to1025	8.83611	0.706552577067	VSYCPPIIEEEIPNP	39
HUMAN23314	HUMAN23314_113to242	10.4569	0.836154841492	AESEPVEIEVEIAEG	55
HUMAN23545	HUMAN23545_314to430	8.79902	0.703586992761	ACNTQFNIHVARKAL	98
HUMAN23595	HUMAN23595_1to129	9.54939	0.763588048167	SHAFLPIIPNTQRGQ	104
HUMAN23644	HUMAN23644_386to452	9.13482	0.730438078929	FESIRHSIAGIIRSP	42
HUMAN23786	HUMAN23786_1to925	8.88859	0.710749341363	SIPKLVAIPKPTVPP	75
HUMAN23851	HUMAN23851_753to837	9.37215	0.749415179973	GQMLQPIIEGETAHF	21
HUMAN23857	HUMAN23857_230to289	9.19827	0.735511577591	SLKRSVYIESRIGTS	17
HUMAN24173	HUMAN24173_459to586	9.00483	0.720043854258	VNSEECIINEITGEE	12
HUMAN24265	HUMAN24265_1to305	11.2804	0.902005012264	SVPWKPVIPERKYQH	57
HUMAN24350	HUMAN24350_67to213	9.01152	0.720578649257	ISERSCIYEEKLKKQ	60
HUMAN24357	HUMAN24357_1096to1211	9.5177	0.761053929725	NQRIQELIDEMRKKE	103
HUMAN24854	HUMAN24854_143to180	9.31426	0.744786187236	FFFWLLSIPFRRGTG	37
HUMAN24920	HUMAN24920_1to76	9.86186	0.788573871867	QTEAFVPIFTYGELQ	27
HUMAN25204	HUMAN25204_1to174	10.5719	0.845350905743	NGALYEAIKFYRRAM	112
HUMAN25429	HUMAN25429_1to227	10.3117	0.824541485542	DPNIYFLIQKMFYML	194
HUMAN25494	HUMAN25494_17to542	10.5012	0.839695256072	NTKTQFFIPYTIKSK	27
HUMAN25529	HUMAN25529_189to438	10.6949	0.855184636582	DEENIPVIPETNEDV	75
HUMAN25709	HUMAN25709_358to547	9.96749	0.797020323278	GKEGDFVYKEVIKSP	78
HUMAN26172	HUMAN26172_1to93	8.76858	0.701152619344	LIPTTPIIPEFTASP	90
HUMAN26297	HUMAN26297_1024to1112	9.25324	0.739906993102	FEAYYSDIQEAIPSG	53
HUMAN26683	HUMAN26683_145to264	9.09581	0.727318682914	TEEPYENIRNEGQNT	104
HUMAN26889	HUMAN26889_1to258	8.88968	0.7108362751	SKPLAFSIERIMART	31
HUMAN27297	HUMAN27297_4021to4058	8.80716	0.704237851925	EPVPSPIIPILPSTA	16
HUMAN27297	HUMAN27297_522to937	9.68488	0.774421974531	PGSAIWSIKVGRGSG	200
HUMAN27385	HUMAN27385_132to279	10.2208	0.817276189093	PVQIQYIIPSVDDFS	7
HUMAN27851	HUMAN27851_1to336	8.91138	0.712571289477	VWFDLVDYEEVLGKL	78
HUMAN28082	HUMAN28082_535to658	10.1032	0.807875220499	PKSCIPQIPEIQKEE	24
HUMAN28128	HUMAN28128_527to816	9.17078	0.733313297903	MAGRSSNIWNRIFNF	75
HUMAN28143	HUMAN28143_1to305	10.0318	0.802164894083	TGILLVIISYIVPRE	144
HUMAN28388	HUMAN28388_1to86	9.12358	0.729539001067	APPGRYLYPEVSPLS	14
HUMAN28389	HUMAN28389_153to529	9.13295	0.730288766422	SGPIISDITELAPAS	115
HUMAN28642	HUMAN28642_318to422	9.05442	0.724009100285	-----GTIPKEIPAW	2
HUMAN28667	HUMAN28667_87to283	9.37177	0.749385058195	LNMKLWTIHELLQDS	69
HUMAN28728	HUMAN28728_221to528	9.67243	0.773426583239	LTKIQQQILEHKKKI	30
HUMAN28740	HUMAN28740_221to528	9.67243	0.773426583239	LTKIQQQILEHKKKI	30
HUMAN28746	HUMAN28746_221to528	9.67243	0.773426583239	LTKIQQQILEHKKKI	30
HUMAN28750	HUMAN28750_222to517	9.67243	0.773426583239	LTKIQQQILEHKKKI	29
HUMAN28762	HUMAN28762_118to450	9.33868	0.746739222276	QDGDIPNIPAEERSL	123
HUMAN28884	HUMAN28884_1to196	9.20461	0.736018614801	GHVCSPNVFWRISHG	158
HUMAN28974	HUMAN28974_250to650	8.78643	0.70258046785	IDDLQWDIDKIRKRE	28
HUMAN29056	HUMAN29056_1to85	10.6849	0.854386600125	PKSREQMINDRIGYK	59
HUMAN29096	HUMAN29096_1to1470	8.87818	0.709916378896	LMEHIQEIRTLRKRL	187
HUMAN29666	HUMAN29666_1to88	9.72282	0.777455885704	VRAIQANINIPMGAF	16
HUMAN29802	HUMAN29802_75to272	10.1697	0.813186338043	RDDSLYSILEELWQD	53
HUMAN29905	HUMAN29905_1to408	9.33829	0.746707880376	GTLTSFDIHILRAFG	51
HUMAN29921	HUMAN29921_1to210	9.05356	0.723940620902	PPPPPYVILEEGGIR	76
HUMAN29997	HUMAN29997_1to32	9.40406	0.751967142708	TFFVLQWIPVYIFLG	20
HUMAN30023	HUMAN30023_1to494	8.82099	0.705343740573	KKAKLLEINSDDESP	98
HUMAN30099	HUMAN30099_512to599	8.9968	0.719401764724	KDTGIPDIEIENNGT	56
HUMAN30152	HUMAN30152_1to299	9.63109	0.770120432204	SDPCIQTIDEIRRQI	248
HUMAN30185	HUMAN30185_297to1182	9.84624	0.787324847584	QKKGIPLIFEREEAI	48
HUMAN30254	HUMAN30254_1to478	9.60359	0.76792169497	QDVSKKIIESIIEES	62
HUMAN30330	HUMAN30330_295to663	8.79132	0.702971212122	--KDLVVIEDEDESS	5
HUMAN30347	HUMAN30347_584to820	9.00355	0.719941516472	KNPRNKDILDKIKSK	218
