## Supplementary File 5 for "Discovering molecular features of intrinsically disordered regions by using evolution for contrastive learning": filter_218_idr_activations.txt

HUMAN00012	HUMAN00012_370to664	8.5892	0.704835217931	PYLLSKKGALQSRAA	168
HUMAN00104	HUMAN00104_448to592	8.71541	0.715192268247	AGASRRNGRLVVGSF	98
HUMAN01195	HUMAN01195_1120to1420	8.60995	0.706537980455	SESSFISGDINSTST	50
HUMAN01650	HUMAN01650_27to365	8.98403	0.737235287456	HMKATIYGILREGSS	211
HUMAN02397	HUMAN02397_352to604	9.62002	0.789425060567	GLLLHRKGILKLNGK	192
HUMAN03066	HUMAN03066_526to574	8.63606	0.708680872424	TEPNFENKHGYGICH	19
HUMAN08296	HUMAN08296_24to75	9.60347	0.788067264363	GQMSNERGFENVELG	37
HUMAN11274	HUMAN11274_91to140	9.34335	0.766721768932	PCLQNIFGVILYTNL	45
HUMAN14647	HUMAN14647_595to899	9.51183	0.780547264651	GYGSYGYGGNSATAG	87
HUMAN15721	HUMAN15721_66to180	8.57677	0.703815501243	NSQFFENGDVPSQVE	73
HUMAN16586	HUMAN16586_15to140	8.70714	0.714513761441	-----MRGNLALVGV	2
HUMAN17161	HUMAN17161_136to820	8.5987	0.705615070333	RQFEAEFGDSFGLPG	155
HUMAN23501	HUMAN23501_246to364	8.61884	0.707267668744	PKGESGYGSESSLRR	122
HUMAN27163	HUMAN27163_29to165	10.8941	0.893974663914	KRNSNAYGIGALAKS	50
HUMAN30506	HUMAN30506_111to151	8.6839	0.712606742542	NLQLVSYGNTFFVVL	44
HUMAN00009	HUMAN00009_633to749	8.89657	0.730058062809	TEGFSERGILRPLST	52
HUMAN00150	HUMAN00150_319to609	9.51382	0.780710121936	RSLDYGYGGDFVALD	30
HUMAN00344	HUMAN00344_1to348	8.55303	0.701867239774	-----DCGPPATLQP	2
HUMAN00350	HUMAN00350_1to215	9.02927	0.740948136176	SLGNFRQGFMKCLLE	82
HUMAN00490	HUMAN00490_329to406	9.82124	0.805937505845	LKASFSYGALENNDN	34
HUMAN00552	HUMAN00552_225to320	9.14709	0.75061619296	TGSSRRYGNVPFEYE	8
HUMAN00573	HUMAN00573_1to1603	9.27805	0.761362973829	RPPVLAKGDDPLPPR	78
HUMAN00703	HUMAN00703_109to141	8.93224	0.732985502728	-----KEGELRALPA	2
HUMAN00763	HUMAN00763_1to59	8.97697	0.736656482804	FPKDFGYGVEEEEEE	27
HUMAN00812	HUMAN00812_460to587	9.91361	0.813517139027	SHDRYLPGETFVLGN	30
HUMAN00814	HUMAN00814_114to178	8.60253	0.705929515586	KRPWTEAGAVPSRKS	70
HUMAN00854	HUMAN00854_159to268	8.9215	0.73210430473	AAVAFGKGLSNW---	251
HUMAN01063	HUMAN01063_65to320	8.90182	0.730488879414	AMGLLENGLAAEMKS	19
HUMAN01077	HUMAN01077_1to266	9.73914	0.799200175864	EQEGFAEGFVRALAE	111
HUMAN01089	HUMAN01089_318to656	8.53848	0.70067370952	NQGGRKYGIQEKRDK	13
HUMAN01090	HUMAN01090_1to38	11.28	0.925641758267	YSVETPYGFHLDLDE	30
HUMAN01166	HUMAN01166_236to305	8.58054	0.704124703134	VALLTVLGFAGAVGS	63
HUMAN01253	HUMAN01253_1to307	8.66712	0.711229851106	DLYRSGYGFNEPEQS	92
HUMAN01298	HUMAN01298_639to763	9.21377	0.756087837754	DSTLRRKGNIILIPE	93
HUMAN01317	HUMAN01317_333to382	8.5495	0.701577680929	FKRPIIAGMEFSRSK	14
HUMAN01403	HUMAN01403_590to728	9.83888	0.807385221809	IHLTSGEGFDSFSSL	145
HUMAN01421	HUMAN01421_620to768	8.89032	0.729545856691	IRLSFSDGDQTVNPQ	149
HUMAN01467	HUMAN01467_1to34	8.58111	0.704171580363	-----GKGVGRDKYE	2
HUMAN01508	HUMAN01508_406to459	9.56135	0.784610870869	FTVRECYGFDFDVSD	52
HUMAN01534	HUMAN01534_82to218	9.59497	0.787369427548	IMSYFDNGEDFGGDS	120
HUMAN01642	HUMAN01642_588to672	8.74685	0.717772159293	ALPALGKGEGAITSS	48
HUMAN01648	HUMAN01648_1333to1410	10.2439	0.840624151133	SETESFYGFEEADLD	66
HUMAN01749	HUMAN01749_1to135	8.56159	0.70256961562	YEVVYEAGALERMQG	118
HUMAN01764	HUMAN01764_1to81	8.53591	0.700462175046	IALHDCNGDVNRMTS	75
HUMAN01958	HUMAN01958_344to379	9.20093	0.755034782669	VDSTVRYGDPEKLKL	42
HUMAN02167	HUMAN02167_1to131	9.53793	0.782689060991	LLAPLCNGLINSYED	120
HUMAN02219	HUMAN02219_1152to1220	9.45973	0.776271654404	YRGSTRYGDGPRPPK	73
HUMAN02219	HUMAN02219_86to134	8.98957	0.737690364397	EVGASGYGVASPPPL	47
HUMAN02305	HUMAN02305_325to361	9.04784	0.742471685254	ASASWRTGRLARRIS	39
HUMAN02499	HUMAN02499_422to881	9.95309	0.81675714598	LTLCNEYGQEKIEPG	98
HUMAN02531	HUMAN02531_1546to1907	10.3381	0.848354902728	SPPPIRYGPPPQLCG	134
HUMAN02584	HUMAN02584_1to251	8.59183	0.705051134918	GGLAVGLGFGALAEV	223
HUMAN02652	HUMAN02652_1to183	10.4047	0.853812695653	VEAKYTIGDIFVHSP	140
HUMAN02703	HUMAN02703_336to785	8.6434	0.709282763525	KENPSTVGVERVIST	62
HUMAN02877	HUMAN02877_231to270	8.76646	0.719381402136	LRGARKKGRHLELAN	44
HUMAN02887	HUMAN02887_1to181	9.07295	0.74453217034	LGESLGKGDDDILKS	177
HUMAN02926	HUMAN02926_1363to1396	8.79643	0.721840695837	KPSSNVAGVVIIVIA	27
HUMAN02962	HUMAN02962_267to1443	10.4724	0.859368547289	EVITTDFGQVVLRPK	158
HUMAN03214	HUMAN03214_1to136	10.5992	0.869781396376	LNGDTEEGFNRLSDE	75
HUMAN03227	HUMAN03227_330to398	8.65803	0.710483728397	SGLWFGYGLLAPTKT	57
HUMAN03426	HUMAN03426_121to233	9.08492	0.745514479155	RLCAGKKGHGAELRL	19
HUMAN03557	HUMAN03557_1to54	8.78189	0.720647322101	-AQGFAVGFDPLGLG	6
HUMAN03669	HUMAN03669_337to667	9.39522	0.770978205688	MKLNSGLGQLILKEE	203
HUMAN03812	HUMAN03812_645to824	8.76562	0.719312690605	VVLVTLAGIIVYRKA	29
HUMAN04092	HUMAN04092_3586to3651	8.67225	0.711650494023	-----GKGLMRNQKR	2
HUMAN04128	HUMAN04128_611to655	9.73805	0.79911056914	KEASTGKGRGTEETP	32
HUMAN04298	HUMAN04298_1to170	8.53405	0.700309726227	CNSHMPYGYAAQARA	18
HUMAN04469	HUMAN04469_255to524	9.25128	0.759165926531	GRDTPENGETAIGAE	214
HUMAN04782	HUMAN04782_140to315	11.0066	0.903205095547	TDGSFPAGFVLQLFS	133
HUMAN04986	HUMAN04986_542to635	8.62549	0.707813761073	LGDAGCYGYARRLGG	53
HUMAN05163	HUMAN05163_120to416	10.8373	0.889320044617	GAKAGRQGEITILSV	179
HUMAN05422	HUMAN05422_867to902	8.63524	0.70861333478	---VGENGRVLTPDC	4
HUMAN05514	HUMAN05514_1to90	9.38552	0.770181918866	LAMVSGDGFLVSRPE	38
HUMAN05641	HUMAN05641_336to380	8.97231	0.736273482538	NSLTFGDGVLERRPY	9
HUMAN05686	HUMAN05686_492to910	9.61865	0.789313149986	PSPPTTYGYISVPTA	174
HUMAN05687	HUMAN05687_267to416	8.6914	0.713222328994	SRTLRTAGVHIIREQ	132
HUMAN05868	HUMAN05868_112to175	8.53539	0.700419836847	NPGFLDYGFAAPHGL	19
HUMAN06164	HUMAN06164_904to1011	8.54286	0.701032605969	QIGAFSEGINNLTHM	74
HUMAN06551	HUMAN06551_148to298	8.96626	0.735777632581	PFTPEGKGFVEMLCK	156
HUMAN06759	HUMAN06759_105to146	9.69269	0.795388955396	IPEHNEKGYGAVLSP	41
HUMAN06759	HUMAN06759_448to596	9.36761	0.768711977304	NLLPSDEGLRIDRMT	47
HUMAN06901	HUMAN06901_131to364	9.1535	0.751142407466	GLQETLYGFVQNPSL	121
HUMAN07001	HUMAN07001_1to108	8.59554	0.70535564126	LGQAFEDAFEVLRQH	14
HUMAN07035	HUMAN07035_319to410	8.60408	0.7060566867	AAYGGAYGENPCSSE	28
HUMAN07117	HUMAN07117_1to452	8.78786	0.721137928695	PYPQHTAGYQGLLAI	96
HUMAN07186	HUMAN07186_165to391	9.59973	0.78776017547	APGRGNYGPPVRRAS	65
HUMAN07206	HUMAN07206_257to290	9.3145	0.764353960175	NTNSYDYGDEGSLFC	31
HUMAN07465	HUMAN07465_1050to1085	8.70375	0.714235628432	-------GYPFRCPK	0
HUMAN07495	HUMAN07495_158to575	8.8857	0.729166221568	AAHVWENGALERSGI	126
HUMAN07538	HUMAN07538_83to218	8.99836	0.738411757216	SPATGRRGLIRLRRD	58
HUMAN07590	HUMAN07590_1to252	10.4123	0.854441116605	LRIQFDEGYDNYPGQ	229
HUMAN07674	HUMAN07674_29to117	8.9381	0.733466796483	MAMGWGDGPVAPGNP	93
HUMAN08181	HUMAN08181_789to820	8.74845	0.717903478142	-----AEGHNKMLSN	2
HUMAN08411	HUMAN08411_700to839	9.05547	0.743097993209	GAASIGKGLGGMLFS	56
HUMAN08420	HUMAN08420_195to323	8.89154	0.729645402326	KSMGCENGHVPLYSS	20
HUMAN08809	HUMAN08809_261to425	10.6817	0.876546508355	IMITNKFGPRTRLRM	74
HUMAN08823	HUMAN08823_1to77	8.83777	0.725233386385	SYSQQGYGCESKLYS	36
HUMAN08841	HUMAN08841_681to873	9.14957	0.750819745002	QAFHAKYGNLEKCAS	105
HUMAN09250	HUMAN09250_285to433	8.57092	0.703335303116	GYGGRGYGDPYGGGG	126
HUMAN09451	HUMAN09451_235to266	9.20011	0.754967166766	LMGWEDEGQPFIRRQ	19
HUMAN09480	HUMAN09480_1107to1192	8.66937	0.711414307916	RSSSRRSGYAFAHQE	22
HUMAN09492	HUMAN09492_1to109	8.54721	0.701389858976	FHLQRGKGLAAPLSA	54
HUMAN09542	HUMAN09542_64to640	8.90045	0.730376499279	LKTLTEEGINNKKPW	118
HUMAN09581	HUMAN09581_12to246	11.4405	0.938815824845	PRVRTAYGFCALLES	92
HUMAN09582	HUMAN09582_42to242	10.6873	0.877010272061	PRVRTTYGFCALLES	57
HUMAN09672	HUMAN09672_1to66	8.85211	0.726409621367	KLEPQENGVIDLPDY	71
HUMAN09749	HUMAN09749_1to95	8.71761	0.715372655581	---DSDEGYNYEFDE	4
HUMAN09867	HUMAN09867_1to1267	8.7396	0.717177389774	ADGQSICGELSIQEH	85
HUMAN09894	HUMAN09894_361to435	9.02623	0.74069817646	PCQDGMCGYCHHRRI	42
HUMAN09904	HUMAN09904_715to875	8.57643	0.703787797505	-----ASGQNNKLLY	2
HUMAN10048	HUMAN10048_1to60	9.74998	0.800089512813	CAAVTRCGFATRGVA	19
HUMAN10177	HUMAN10177_206to281	8.99652	0.738260247507	KSFSMANGMNAVMMH	24
HUMAN10490	HUMAN10490_152to275	8.92373	0.732287196357	KRTSAQCGDVITDSP	108
HUMAN11040	HUMAN11040_1to222	9.42228	0.77319880899	HPMFTKYGNSLLEEA	195
HUMAN11045	HUMAN11045_1to160	10.2076	0.837645764509	NVLSSVYGAPYAAAA	56
HUMAN11047	HUMAN11047_1to154	10.3027	0.84545031448	PLGSYPYGDPAYRKN	110
HUMAN11225	HUMAN11225_543to896	8.62824	0.708039303935	PRKTGRRGDLAVYVS	128
HUMAN11374	HUMAN11374_1to463	9.21047	0.755817061105	GLTVDQYGMLYKVAV	78
HUMAN11386	HUMAN11386_448to520	8.54313	0.701055222863	DKAVTEDGKVDYRTE	47
HUMAN11392	HUMAN11392_2741to2948	9.37315	0.769166741209	DGGLQMKGDIFDGTS	21
HUMAN11615	HUMAN11615_1to159	9.1979	0.754785683804	LLTPTFEGINGLLLK	72
HUMAN11769	HUMAN11769_266to574	9.63837	0.790930923077	SQYYMKYGNPNYGGM	18
HUMAN11851	HUMAN11851_42to123	8.73947	0.71716674653	----MAEGKNAILIG	3
HUMAN11920	HUMAN11920_66to1196	8.78204	0.720659921824	PGPGTQAGHVVFDAR	210
HUMAN12354	HUMAN12354_84to360	8.69461	0.713485671024	TGPTFADGELIPREP	40
HUMAN12598	HUMAN12598_1to176	9.17427	0.752846656914	IGGGIGYGQEGSSGA	102
HUMAN12808	HUMAN12808_308to359	8.84064	0.725468868159	RAPLSKFGDLRLESK	50
HUMAN12823	HUMAN12823_218to260	10.2026	0.837231069288	DFTPAMTGVVVARRG	39
HUMAN12954	HUMAN12954_1to444	8.56854	0.70314035958	GAHHKKYGSNVHRIK	49
HUMAN13214	HUMAN13214_562to776	9.01719	0.739956358004	----AKKGDIDNVKS	3
HUMAN13349	HUMAN13349_474to539	10.0164	0.821954648981	----GRKGYGDFSRY	3
HUMAN13469	HUMAN13469_1to596	9.50425	0.779925026172	LLQARGKGDLALQRR	87
HUMAN13853	HUMAN13853_173to240	8.94125	0.733724582114	-----RQGQDAIPPP	2
HUMAN14021	HUMAN14021_164to198	9.53646	0.78256807235	MVKAGTCGYIREDDG	35
HUMAN14065	HUMAN14065_1to70	8.61414	0.706882164185	-----ATGRGRILQQ	2
HUMAN14100	HUMAN14100_1to82	9.23391	0.757740983979	PLMMSEEGFENEESD	59
HUMAN14536	HUMAN14536_1to544	11.2435	0.922647328518	YSVETPYGFHLDLDF	39
HUMAN14711	HUMAN14711_45to162	8.71142	0.714864518938	PCDSGECGEVVLGHS	59
HUMAN14928	HUMAN14928_338to410	9.11489	0.747973929374	QHGDYQYGRNNILTD	45
HUMAN15165	HUMAN15165_59to142	8.53806	0.700638571163	ECKVHKEGYNKLNQS	70
HUMAN15230	HUMAN15230_68to156	8.63596	0.70867296825	EEDLSEFGIAPKAIV	36
HUMAN15316	HUMAN15316_114to370	9.15221	0.751036288062	LLMPPRYGIPFYHST	158
HUMAN15553	HUMAN15553_1to98	9.73686	0.799013058243	ELGVTVVGDIVMAAL	94
HUMAN15556	HUMAN15556_1to73	11.1282	0.913183841145	QLFLWEYGDLHLFGP	61
HUMAN15575	HUMAN15575_1to131	8.72904	0.716310747978	GGLAVGLGLGVLAEM	101
HUMAN15662	HUMAN15662_1to297	8.75072	0.718090047949	QGSLTELGFLTKLQE	163
HUMAN16401	HUMAN16401_126to350	9.68633	0.794866262552	AALSRRQGEDFLLHK	71
HUMAN16403	HUMAN16403_126to351	9.65374	0.79219238227	PALSRRQGEDFLLHK	71
HUMAN16469	HUMAN16469_70to232	8.95012	0.734453018256	LVFPGGKKPGTITEC	123
HUMAN16575	HUMAN16575_1to305	8.86554	0.727511823196	PSLSTFFGDTAASHS	161
HUMAN16589	HUMAN16589_114to408	9.20005	0.754962392958	SGDYGGAGDDYVLGS	81
HUMAN16701	HUMAN16701_1to286	9.09489	0.746332756798	PRLTFQAGDPYYISK	162
HUMAN16727	HUMAN16727_16to107	9.24788	0.758887245708	TSTLYERGFENIMKR	47
HUMAN16755	HUMAN16755_1to310	9.59221	0.78714349339	----DTCGVGYVALG	3
HUMAN16849	HUMAN16849_63to166	9.61429	0.788955192647	VIDGGKKGAIDDLQQ	11
HUMAN16851	HUMAN16851_317to397	8.73184	0.716540282057	LGEVTFNGEPSSLGT	12
HUMAN16861	HUMAN16861_1to70	8.59406	0.705233948286	KRLKTEEGEIDYSAE	28
HUMAN16878	HUMAN16878_293to538	8.6135	0.706829652297	TRSEITFGQVKFDPP	41
HUMAN17357	HUMAN17357_184to256	9.71758	0.797430736546	DNIDETYGVNVQFES	16
HUMAN17450	HUMAN17450_62to232	9.23329	0.757690193792	KVKKTENGDNDRLKP	59
HUMAN17748	HUMAN17748_1to43	10.1317	0.831415866839	SALRRKFGDDYQVVT	7
HUMAN17850	HUMAN17850_363to398	8.73518	0.716814502109	KLKVAEAGVKREDAR	26
HUMAN17985	HUMAN17985_341to566	9.78248	0.802756662808	SIGDFGYGHCSSEIS	78
HUMAN18072	HUMAN18072_1to173	8.68457	0.712661289168	SLLRNENGIDAEPAE	111
HUMAN18112	HUMAN18112_2016to2354	10.5456	0.865375093353	MAVPARYGFNSHQGT	99
HUMAN18147	HUMAN18147_363to612	9.66258	0.792917688046	KRRPRRMGVPFLLHE	110
HUMAN18656	HUMAN18656_289to339	10.1291	0.831200575925	-----EAGVKRERGK	2
HUMAN18711	HUMAN18711_487to584	9.36433	0.768443391911	CWYVHRNGSLFSRNC	69
HUMAN18719	HUMAN18719_508to616	8.85715	0.72682322096	PKPPLENGQVGLQEK	16
HUMAN18721	HUMAN18721_1to740	9.39596	0.771038856527	GSMVFNEGEAQRLIE	180
HUMAN18778	HUMAN18778_1to175	9.60347	0.788067499141	QSVESRYRPNIILYS	86
HUMAN18790	HUMAN18790_1to79	11.1334	0.913610744793	RALGRRKGVWLRLRK	65
HUMAN18815	HUMAN18815_1to262	9.67469	0.793911813993	---ATENGAVELGIQ	4
HUMAN19104	HUMAN19104_1to126	9.68562	0.79480866382	PRMGTFMGVSRRFTV	123
HUMAN19246	HUMAN19246_230to351	10.3073	0.845824001908	AAVGAEAGEATLGGG	57
HUMAN19307	HUMAN19307_132to414	10.4053	0.853863564098	WPGDVGYGPLRIKEE	92
HUMAN19359	HUMAN19359_1to1158	9.25926	0.759821268629	SRPHSANGEVYGLLG	238
HUMAN19374	HUMAN19374_570to679	8.65557	0.710281741538	SEPRISYGNDALMPS	19
HUMAN19588	HUMAN19588_334to376	9.52561	0.781678265846	LLILTFLGFVGAASF	9
HUMAN19726	HUMAN19726_198to307	8.82907	0.724519115149	KPGDIKRGIPNYEFK	59
HUMAN19743	HUMAN19743_1to352	9.30948	0.763942160543	TRRRPECGRGLHTRA	196
HUMAN19864	HUMAN19864_298to331	8.8487	0.726129923175	ARLQVGNGDLIQMEG	11
HUMAN20171	HUMAN20171_578to669	10.1528	0.833144454882	KMQSTKKGPLTKRDE	19
HUMAN20365	HUMAN20365_1to31	10.024	0.822578843939	KALLSKFGSLAHLCG	35
HUMAN20642	HUMAN20642_187to580	9.34716	0.767034414225	------CGEWYGLVQ	1
HUMAN20701	HUMAN20701_837to1843	9.24625	0.758753187789	VMQETEQGLVALTAY	66
HUMAN20736	HUMAN20736_1to715	9.94028	0.815706282151	RETVDENGRLYKLLK	93
HUMAN20809	HUMAN20809_483to593	8.66809	0.711309284141	GSSSYSYGPMVSHTS	14
HUMAN20861	HUMAN20861_104to308	9.33794	0.766277961309	PNGVCRAGFERQHSL	37
HUMAN20929	HUMAN20929_1to95	10.0485	0.824583373735	TERSGRYGSIIDRDD	15
HUMAN21136	HUMAN21136_844to895	11.0816	0.909367220796	-----HYGYERQRDY	2
HUMAN21193	HUMAN21193_1to2281	9.37513	0.769329755012	-SSGRRRGSAPWHSF	6
HUMAN21236	HUMAN21236_125to400	8.62309	0.707616156726	TQAGQIEGQMYQQYQ	116
HUMAN21314	HUMAN21314_1to100	10.5269	0.863847709578	SLSSFQYGDLQSTTV	76
HUMAN21381	HUMAN21381_208to546	9.72992	0.798443644688	NQPPIANGVLEYLEK	76
HUMAN21432	HUMAN21432_1to315	8.92635	0.732502174235	QLLVNIQGQTFALVP	197
HUMAN21684	HUMAN21684_1to413	8.93952	0.73358269828	KGQGTFDGEENAVLY	215
HUMAN21691	HUMAN21691_448to593	10.4217	0.855209073616	LLKATHEGLNAHLKQ	77
HUMAN21794	HUMAN21794_436to501	8.60461	0.706100120527	----DIDGFVKFLSE	3
HUMAN21799	HUMAN21799_308to1035	9.45709	0.776055111344	MDSGTEYGMGSSTKA	184
HUMAN21969	HUMAN21969_474to517	8.56156	0.702567111327	QPVTTGKGQDGPRGP	41
HUMAN21976	HUMAN21976_203to423	10.1124	0.829834171215	VAMHFECGDLLDTLE	108
HUMAN22094	HUMAN22094_384to709	8.97079	0.736148815716	RAPVVPYGVDLHYWR	121
HUMAN22096	HUMAN22096_1to383	9.77869	0.802445582698	PAHTCRCGVPACSHM	39
HUMAN22140	HUMAN22140_446to705	9.10252	0.746959064753	GTVGAGCGFNQRWLP	86
HUMAN22152	HUMAN22152_1to65	11.0776	0.90903375857	KQPLLEDGFDTIPLM	19
HUMAN22280	HUMAN22280_1to114	8.64468	0.709387865559	DYPSGKKRAGTDGKD	17
HUMAN22288	HUMAN22288_440to513	8.55682	0.702178554662	KHGCFICGELDHKRS	9
HUMAN22364	HUMAN22364_1to70	8.76034	0.718879213189	GNDSNAYGNLYGSRK	54
HUMAN22389	HUMAN22389_108to245	8.65282	0.710056355194	EVKVNKYGDTWDESP	132
HUMAN22475	HUMAN22475_1to62	10.103	0.829059562176	RIGRFGYGYGPYQPV	34
HUMAN22484	HUMAN22484_1to395	9.88481	0.811154260596	----AEDGLPKIYSH	3
HUMAN22490	HUMAN22490_1to447	8.64788	0.709651051071	LSQYSRYGFGKSFNS	64
HUMAN22506	HUMAN22506_209to253	9.16952	0.752456769843	DDLGTVYGNIHQQLN	26
HUMAN22610	HUMAN22610_367to522	9.38305	0.769979540711	APGTGNVGYAVLPAQ	102
HUMAN22813	HUMAN22813_327to369	8.89911	0.730266466918	SKKRTENGVGVETSN	22
HUMAN22857	HUMAN22857_809to884	10.2025	0.837221208636	PSMVTNEGLGLTTTA	51
HUMAN22865	HUMAN22865_1to137	9.07517	0.74471474893	KAVCQGEGDDTFENL	40
HUMAN22896	HUMAN22896_199to320	10.211	0.837919280229	NLSSDKYGDTSYHDE	64
HUMAN22915	HUMAN22915_1to33	8.54704	0.70137577233	VALGFFEGDAKFGER	19
HUMAN22966	HUMAN22966_33to183	10.4076	0.854057568524	IKLRNEYGPVLHMPT	20
HUMAN23062	HUMAN23062_349to417	8.58588	0.704563032617	RFSFTAYGMGPCLQA	38
HUMAN23212	HUMAN23212_256to497	8.64507	0.709420499624	EDTDTEEGDDFELLD	196
HUMAN23322	HUMAN23322_1to118	8.542	0.700962564033	-----SDGFDRAPGA	2
HUMAN23496	HUMAN23496_1to106	8.62166	0.707499081042	ELHRKRYGYRLDYHE	13
HUMAN23567	HUMAN23567_350to3078	9.73588	0.798932842617	ATYGVEAGVVPWLSP	166
HUMAN23583	HUMAN23583_113to223	10.4356	0.856355022308	INSYFEDGDDFGADS	94
HUMAN23629	HUMAN23629_144to190	8.97084	0.736152963451	NRKTRRYGVLDTNIE	13
HUMAN23712	HUMAN23712_1to31	8.53312	0.700233423558	GAEGFRKGPGPRLLL	30
HUMAN23844	HUMAN23844_1to103	9.14771	0.750666904888	------YGDIFNATG	1
HUMAN23879	HUMAN23879_64to127	9.34704	0.767024475314	FVPGVKYGNIMLEEE	61
HUMAN23986	HUMAN23986_1to303	9.28405	0.761855223865	VHLGSAKRYGLHEHR	129
HUMAN24010	HUMAN24010_1to111	8.98042	0.736939624398	LKQVFEDGQELESPK	37
HUMAN24137	HUMAN24137_1to205	8.62362	0.707659668812	TYHPADKGYGLMKID	60
HUMAN24161	HUMAN24161_238to285	9.35316	0.767526116447	-----EAGVMKEMSN	2
HUMAN24199	HUMAN24199_1620to1830	9.03617	0.741513715033	ALALSVAGIPGLDEA	150
HUMAN24294	HUMAN24294_1to315	8.81889	0.723684168308	LPAPFSLGDTNITIE	201
HUMAN24350	HUMAN24350_67to213	9.97844	0.818837587148	SHKNVEFGQNFYLKS	97
HUMAN24416	HUMAN24416_200to403	8.97323	0.736349159133	SEYTFADGVFRRRRK	7
HUMAN24417	HUMAN24417_242to408	8.90631	0.730857871293	-----GYGGLDMMPA	2
HUMAN24448	HUMAN24448_1to508	8.859	0.726975043706	KKSSVETGFNVINHP	109
HUMAN24552	HUMAN24552_691to789	9.05553	0.743102610498	AQMLSENGELKFPE-	249
HUMAN24571	HUMAN24571_499to545	8.61371	0.706846712791	LTKDFRNGLGNQLSS	22
HUMAN24589	HUMAN24589_321to730	8.90247	0.730542956485	PDDIFENGKAAEEKM	99
HUMAN24693	HUMAN24693_118to248	10.4658	0.858829420024	QQEIFENGEAYWMKF	43
HUMAN24736	HUMAN24736_505to588	9.45108	0.775561843939	GSMGAGKGPQGPGGG	65
HUMAN24758	HUMAN24758_1707to1773	8.97759	0.736707038213	GTHGFGYGVGHGLSH	39
HUMAN24838	HUMAN24838_163to278	9.56562	0.784960924034	IPPGFKKGMDFAPKD	30
HUMAN24902	HUMAN24902_197to235	8.80819	0.722806257194	-----GKGVGGGSAD	2
HUMAN24933	HUMAN24933_889to1129	10.9615	0.899511968132	AQQLAGKGHEAVESL	79
HUMAN25043	HUMAN25043_109to492	9.37258	0.769120490053	VPLTRRRGSPRVFNF	158
HUMAN25058	HUMAN25058_1to1188	10.3137	0.846352564188	APGSADYGFAPAAGR	210
HUMAN25073	HUMAN25073_213to278	9.64984	0.791872224099	----GKKGDTAALGG	3
HUMAN25106	HUMAN25106_182to557	8.62639	0.707886933375	PAQRTAFGRDALPEL	133
HUMAN25124	HUMAN25124_1to242	8.82302	0.724022717378	NMPLAEAGALAQGGG	247
HUMAN25310	HUMAN25310_197to512	10.1348	0.831667548256	CQLSTPYGQPACFQQ	229
HUMAN25473	HUMAN25473_114to213	8.91212	0.731334547759	-----KEGEENIGGV	2
HUMAN25481	HUMAN25481_1to80	9.74114	0.799364520073	LNQSSGYRYGTDPTP	27
HUMAN25508	HUMAN25508_1to67	8.90783	0.730982146819	RGLTVRCGPGAPLEA	18
HUMAN25765	HUMAN25765_749to804	9.26224	0.760065750205	IYGSTVDGVPRKRTL	52
HUMAN25793	HUMAN25793_1to260	8.55703	0.702195693415	DEEPMHYGNIMYDRR	184
HUMAN26087	HUMAN26087_235to524	10.0732	0.826613729049	AELTRKIGFDPEPQE	77
HUMAN26091	HUMAN26091_189to353	9.06904	0.744211777391	SGRGFGDGYNGYGGG	54
HUMAN26100	HUMAN26100_1to177	9.99557	0.820243434468	HSGRYGYGYNGMDLS	46
HUMAN26236	HUMAN26236_1to65	8.68687	0.712849971971	DDCEFRYGDGTNEAQ	52
HUMAN26684	HUMAN26684_431to637	8.59038	0.704931946237	PRMGRKEGQGNSDSD	101
HUMAN26706	HUMAN26706_53to470	10.5189	0.863185558933	RRDGARCGFEGLEEE	125
HUMAN26711	HUMAN26711_1to60	8.61207	0.706712420094	RKLSTFLGVVVPTVL	40
HUMAN27028	HUMAN27028_1288to1821	9.70819	0.796660118724	LQIPSVKGFDFAKQH	64
HUMAN27037	HUMAN27037_1to281	8.64553	0.709457672719	AVLLAVSGVVIVV--	250
HUMAN27166	HUMAN27166_1to354	9.74503	0.799683739134	YAPQKKFGPVVAPKP	25
HUMAN27212	HUMAN27212_186to315	9.15426	0.751204310451	VQLDQECGQGLKLKK	117
HUMAN27761	HUMAN27761_209to480	8.78609	0.720991975385	PISNGTFGFDGHLYK	123
HUMAN27849	HUMAN27849_2134to2997	8.56099	0.702520860171	SLNPLAVGFVQTPPV	15
HUMAN27875	HUMAN27875_1to207	9.99406	0.82011939372	TAMGTEKGAVLMRGS	139
HUMAN27894	HUMAN27894_634to687	8.80417	0.722475768816	PETINRYGSLNSLES	29
HUMAN27905	HUMAN27905_326to374	9.59313	0.78721870043	SKKGTENGVNGTLTS	27
HUMAN27953	HUMAN27953_792to871	9.33155	0.765752998949	RHGSRRYGVCVD---	251
HUMAN28070	HUMAN28070_1to374	8.58869	0.704793897101	ETKEEETGEVVDLSA	246
HUMAN28181	HUMAN28181_991to1199	9.02458	0.740562944654	-----ELGLVLNLKE	2
HUMAN28195	HUMAN28195_949to1027	9.51298	0.780641253887	-----AEGKEFRLRS	2
HUMAN28208	HUMAN28208_1to77	9.70733	0.796590155046	KRNKAEKGLILANKA	14
HUMAN28448	HUMAN28448_1to1079	11.5441	0.947314376933	YFVETPYGYQLDLDF	36
HUMAN28490	HUMAN28490_1to40	9.55728	0.784276860828	EDAHFIYGYPKKGHG	9
HUMAN28516	HUMAN28516_758to1028	9.38349	0.770015774696	LIRIFRKGVIAVLAA	46
HUMAN28957	HUMAN28957_255to302	8.77481	0.720066717488	-----VAGIAAALGG	2
HUMAN29011	HUMAN29011_531to580	9.43756	0.774452050973	-----GEKYGYLSLP	2
HUMAN29105	HUMAN29105_1000to1349	8.62465	0.707744188691	TPGTVVYGPPPAGAP	190
HUMAN29334	HUMAN29334_1to509	8.75487	0.718430710016	TLFDSVEGDGAMMEE	170
HUMAN29337	HUMAN29337_1to190	12.1861	1.0	LEGSNGFGIDSILSH	195
HUMAN29535	HUMAN29535_519to575	10.1851	0.835791961831	AGEPWEDGFEAELSP	7
HUMAN29594	HUMAN29594_520to1322	9.87543	0.810384190588	IPDASGKGVNYIPSE	188
HUMAN29824	HUMAN29824_68to157	10.2816	0.843717265666	RPGGYGYGYGRSRDY	60
HUMAN29864	HUMAN29864_230to313	8.65442	0.710187439266	GSGGSGYGPQGDYGQ	60
HUMAN29922	HUMAN29922_1316to1418	8.59644	0.70542990919	PEEGSGKRDLELLSS	56
HUMAN29982	HUMAN29982_36to490	11.6855	0.958919817165	AAAQCRYGDLASLHG	174
HUMAN30018	HUMAN30018_401to471	10.1403	0.83211589491	GQAATMEGIGAIGGT	42
HUMAN30137	HUMAN30137_29to114	8.63846	0.70887761592	ARIGTEAGTRARARA	58
HUMAN30271	HUMAN30271_1to107	9.00455	0.738919189526	AGSGRRRGALRELLG	70
HUMAN30288	HUMAN30288_1to193	8.68842	0.712977143086	EDTLEFVGFDAKMAE	127
HUMAN30293	HUMAN30293_147to288	8.98044	0.736941111322	AAARAGEGLGLIQEA	38
HUMAN30307	HUMAN30307_855to893	8.64438	0.709363213928	NYATYREGYNVYGTE	28
HUMAN30318	HUMAN30318_1to246	8.59288	0.705137611276	LAGWRQEGQDAINVS	120
HUMAN30338	HUMAN30338_130to225	8.98586	0.737385701537	QAAGRRRGNVVRRVF	22
HUMAN30375	HUMAN30375_1to118	9.09821	0.746604785594	ALLARKQGAGDSLIA	39
HUMAN30376	HUMAN30376_1to118	9.09821	0.746604785594	ALLARKQGAGDSLIA	39
HUMAN30377	HUMAN30377_1to120	9.09821	0.746604785594	ALLARKQGAGDSLIA	39
HUMAN30378	HUMAN30378_1to120	9.09821	0.746604785594	ALLARKQGAGDSLIA	39
HUMAN30379	HUMAN30379_1to118	9.09821	0.746604785594	ALLARKQGAGDSLIA	39
HUMAN30380	HUMAN30380_1to120	9.09821	0.746604785594	ALLARKQGAGDSLIA	39
HUMAN30383	HUMAN30383_1to118	9.09821	0.746604785594	ALLARKQGAGDSLIA	39
HUMAN30616	HUMAN30616_1to32	9.0128	0.739596365927	TNCHFRVGFLII---	251
