## Supplementary File 5 for "Discovering molecular features of intrinsically disordered regions by using evolution for contrastive learning": filter_219_idr_activations.txt

HUMAN06277	HUMAN06277_148to272	7.99483	0.734623462806	IAILLDAHHKTYDPT	41
HUMAN11965	HUMAN11965_1326to1453	8.07067	0.741591977666	WEKLLRHHYEQQQED	58
HUMAN20890	HUMAN20890_487to590	7.80587	0.717260340452	VTPKPETHLASPKPT	72
HUMAN22054	HUMAN22054_13to79	8.9729	0.82449576052	NTQSMCSHFTQDFLP	69
HUMAN23501	HUMAN23501_404to530	7.79187	0.715973879779	RFSSQVEEMVRLDK-	249
HUMAN26042	HUMAN26042_441to509	9.11188	0.83726625201	RSDHLSKHVKTHSGG	11
HUMAN29198	HUMAN29198_259to464	8.76679	0.805556514624	MDQIPDLHSPMSPIS	77
HUMAN29985	HUMAN29985_81to592	8.23176	0.756394446956	PCRKLRWHSFQNSHR	241
HUMAN30503	HUMAN30503_397to427	7.8099	0.717630842528	SEQGMARHSHSGLRA	16
HUMAN00172	HUMAN00172_186to862	9.16662	0.842296422342	GQLKPMFHGIKWTCS	37
HUMAN00459	HUMAN00459_52to135	7.81588	0.718180505316	LLVHKEVHTGISLDF	80
HUMAN00610	HUMAN00610_1to205	7.8317	0.719634077498	TDPSLDLHSLSSAET	146
HUMAN00766	HUMAN00766_245to515	8.73053	0.80222497538	KKEHNEFHANKAKQN	11
HUMAN00818	HUMAN00818_519to611	9.40153	0.863881585854	PGTTMAGHHRAMNQQ	67
HUMAN01097	HUMAN01097_283to478	7.89995	0.72590479008	SAALMATHQPLSLSR	149
HUMAN01166	HUMAN01166_321to1247	7.88119	0.724181578616	FDEPLCAHEARNYHT	22
HUMAN01544	HUMAN01544_1to30	7.73904	0.711119321122	PGFLLRLHTEGRAEA	19
HUMAN01904	HUMAN01904_131to512	7.69016	0.706628473172	HFPPLDTHSPTNDVQ	27
HUMAN02209	HUMAN02209_262to356	7.72113	0.709473618903	NKAKSHLHMEAPFET	67
HUMAN02665	HUMAN02665_67to501	7.66408	0.704231908361	SPNPRRGHAVPPTLV	115
HUMAN02707	HUMAN02707_1498to1584	7.87095	0.723240382413	SEADFSIHFNRFNPD	69
HUMAN02727	HUMAN02727_898to1169	7.69117	0.706721186322	SEEPSSFPFEELPAQ	48
HUMAN03062	HUMAN03062_1to212	8.35665	0.767870109053	CEARMPGHSLARPPQ	158
HUMAN03195	HUMAN03195_537to880	8.46778	0.778081174306	SRIGLRVHFNLPEDD	62
HUMAN03734	HUMAN03734_115to274	8.1345	0.747457793171	EQVNVSKHIERMRLA	52
HUMAN04118	HUMAN04118_134to520	8.68496	0.798037723561	LEVCLEGHQVKLNAA	15
HUMAN04193	HUMAN04193_444to599	8.90258	0.818034057098	AGKIGRMIAEEIMEI	55
HUMAN04303	HUMAN04303_1072to1106	8.95752	0.82308271748	SSEILDSHVRAHLEK	29
HUMAN05147	HUMAN05147_52to324	7.78134	0.715006525849	RPVPMKRHIFRSPPV	35
HUMAN05364	HUMAN05364_338to506	8.31988	0.764491862712	TQPVSSGHCYNPKGC	52
HUMAN05490	HUMAN05490_1to47	7.80623	0.71729346481	----MANHLVKPDNR	3
HUMAN05634	HUMAN05634_564to764	7.91814	0.727576474766	TPKPFRKFDSVAFGE	179
HUMAN05867	HUMAN05867_444to543	8.64511	0.794376167568	SETYLMKHMRKHNPP	7
HUMAN06106	HUMAN06106_650to691	7.76593	0.713590284293	ESLNKNKHFVPSAGA	28
HUMAN06224	HUMAN06224_1to652	8.81123	0.809640625255	IKMPLRKHNLELTMS	87
HUMAN06259	HUMAN06259_94to1377	8.8513	0.81332233628	PQLPLHLHTGVPLMQ	136
HUMAN06268	HUMAN06268_341to432	8.18545	0.75213928144	SSAHAGFFVEDNFMV	27
HUMAN06509	HUMAN06509_21to264	8.03915	0.738695874756	KEQSQSAHLWKSPFP	217
HUMAN06796	HUMAN06796_1to314	8.37025	0.769119545807	NDPLEGFHEVNLASP	24
HUMAN06887	HUMAN06887_1to66	8.47484	0.778730516875	FKFHQMKHIFEILDK	7
HUMAN06935	HUMAN06935_1to402	9.11678	0.837716147388	PDGILDFHKVKLTAD	60
HUMAN07073	HUMAN07073_741to801	7.65858	0.703726455198	ADESLSAHKTKYHLT	59
HUMAN07604	HUMAN07604_161to333	7.80266	0.716965551194	TGHHLETHDLKILIS	70
HUMAN07690	HUMAN07690_432to483	7.62545	0.700682300429	STNPLGNHSAGNSMV	7
HUMAN07804	HUMAN07804_400to528	7.71528	0.708936005318	HPSSLRKHMKVHESS	11
HUMAN08200	HUMAN08200_326to356	8.80917	0.809451080319	-----RAHCWECPMV	2
HUMAN08760	HUMAN08760_1to599	9.94133	0.913482419817	VKNHMAVHYNKILSA	53
HUMAN09203	HUMAN09203_239to288	7.97168	0.732496318201	PSDHLTKHARRHANF	56
HUMAN09246	HUMAN09246_397to477	8.02375	0.737281254365	HHPAMMMHGGPPTHP	44
HUMAN09761	HUMAN09761_1130to1461	7.93501	0.729127185441	GQSLPTAHVRPSHPL	146
HUMAN10026	HUMAN10026_194to522	7.93097	0.728755412722	ARALEQGHTVAMWIP	51
HUMAN10107	HUMAN10107_549to700	8.32957	0.765381400691	HRDVCARHSWASDAP	41
HUMAN10662	HUMAN10662_157to343	7.84599	0.720946739713	VHQNKMAHTYSKEES	193
HUMAN10901	HUMAN10901_1to473	9.18494	0.843979455187	LEDVMAVHMVPVVPS	61
HUMAN11035	HUMAN11035_2003to2897	8.44187	0.775701127858	--QSKMAHSRTSTPL	5
HUMAN11548	HUMAN11548_1to95	9.59036	0.881232439928	NHPAFSFHQKQVLRQ	9
HUMAN11983	HUMAN11983_504to870	7.88548	0.724575960024	KDVHLVKHQGQQLFI	54
HUMAN12163	HUMAN12163_1to242	7.86214	0.722431289303	SRSLRGVHVPPPLHP	57
HUMAN12211	HUMAN12211_1to233	7.87857	0.723940594531	TAPASRSHAAPSPGH	171
HUMAN12492	HUMAN12492_1to379	7.8318	0.719642840556	DSKPPPAHPLWRWQM	227
HUMAN12626	HUMAN12626_1to340	7.83	0.719477919811	VCQPMCSHAACYQSG	86
HUMAN12683	HUMAN12683_708to794	8.94567	0.821993995202	ETMDVARHVEELLRR	55
HUMAN12743	HUMAN12743_1to176	7.83318	0.719769948706	PPTPFSFHQKPDFLA	44
HUMAN12817	HUMAN12817_70to259	8.01505	0.736481274836	YEVIQDLHVPPPEES	139
HUMAN12831	HUMAN12831_1658to1700	8.03683	0.738482757194	SATRINNHAWKLHKK	7
HUMAN12832	HUMAN12832_1658to1700	8.03683	0.738482757194	SATRINNHAWKLHKK	7
HUMAN12874	HUMAN12874_327to376	8.59267	0.789557800339	--DHLAKHMKTHEGA	5
HUMAN12927	HUMAN12927_99to298	9.23802	0.848857060685	PPPGFGMHMEKVARR	201
HUMAN13214	HUMAN13214_1972to2863	7.84204	0.720584255835	LSALLFKHKEQLRAE	136
HUMAN14031	HUMAN14031_207to351	7.77357	0.714292468099	LHPAFSFHQRVTLRE	68
HUMAN14225	HUMAN14225_250to291	10.8829	1.0	DPEMEHVHVEELARD	42
HUMAN14876	HUMAN14876_257to377	7.95162	0.730653271924	--EQARRHSWVNLSR	5
HUMAN14968	HUMAN14968_882to1143	7.84561	0.720911818929	HSPPKAFHAGKLFPF	162
HUMAN15430	HUMAN15430_1043to1712	7.81179	0.717804351068	PPAHSPVHSHLSLER	231
HUMAN15459	HUMAN15459_295to481	8.03909	0.73869052929	SSPHLTAHSEPSLWN	158
HUMAN16583	HUMAN16583_75to131	8.16676	0.750421371625	SAEPYAKHMKPSVEP	42
HUMAN16608	HUMAN16608_462to512	7.62646	0.700774969763	RSDHLTKHARRHMTT	10
HUMAN16849	HUMAN16849_1to38	8.43599	0.775160447203	VKEPLEFHAKRPWRP	9
HUMAN16983	HUMAN16983_1to200	8.05275	0.739945749663	QDPADGGHTFHILVD	67
HUMAN17145	HUMAN17145_1to544	7.95562	0.731020619299	SLSSLRAHLEYSHTY	26
HUMAN17648	HUMAN17648_1to51	8.43222	0.774814218797	APCPVGTTAWPALIQ	11
HUMAN17676	HUMAN17676_1to81	10.4134	0.956857101345	SMPKPERHAESLLDI	8
HUMAN17773	HUMAN17773_1to739	8.37443	0.769503805884	SHPVFGLHSASSGHS	78
HUMAN17912	HUMAN17912_31to453	9.63663	0.885484187851	ANYSQVAHIPKSDAL	76
HUMAN17997	HUMAN17997_58to251	7.65449	0.703350782918	KLAKMIGHIFEMNDD	176
HUMAN18068	HUMAN18068_389to445	7.87554	0.723662148376	-----YKHTIQILTE	2
HUMAN18090	HUMAN18090_1279to1434	7.98887	0.734076122228	-GNTLHKHSRAVLMK	6
HUMAN18472	HUMAN18472_119to569	8.29026	0.761769355973	MSEIEMVTAVELEEE	213
HUMAN18643	HUMAN18643_716to813	8.11313	0.745493466177	QVQMPRSCLWPGAGL	95
HUMAN18794	HUMAN18794_79to195	9.04692	0.831297295317	TQASLKSHLWRSASL	60
HUMAN18874	HUMAN18874_147to326	8.30526	0.763147872566	CNSAISAHCNLCLPG	30
HUMAN18909	HUMAN18909_1to513	8.73245	0.802401813883	VNTQLRLHMEKADVK	121
HUMAN19022	HUMAN19022_1to260	8.88686	0.816589817572	EDYSQSLHARTLSGS	237
HUMAN19355	HUMAN19355_87to281	9.22104	0.847296973538	LFQKMQWHVYNPVLQ	60
HUMAN19915	HUMAN19915_671to929	8.61059	0.791204028343	SGASLDSHLHRMLHR	21
HUMAN19936	HUMAN19936_1944to2457	8.29846	0.762522978928	DEKVQAVHNLKMFWQ	156
HUMAN20031	HUMAN20031_1to1608	7.6994	0.707477482009	PLELQRTHVESCCEE	69
HUMAN20233	HUMAN20233_1811to2414	8.56952	0.787430480473	ANPMEQGHFASPDQN	204
HUMAN20258	HUMAN20258_98to397	7.98029	0.73328709652	LPAPLDACPWAPPVY	167
HUMAN20675	HUMAN20675_714to795	8.20474	0.753911872734	-----PSHKEVVDGS	2
HUMAN20964	HUMAN20964_198to313	8.16502	0.750261621085	GTEPLGTTKWLWEPT	101
HUMAN21101	HUMAN21101_1to272	7.6519	0.703112208674	PSELLSGHLFPSGLL	172
HUMAN21631	HUMAN21631_369to441	7.71528	0.708936005318	HPSSLRKHMKVHESS	11
HUMAN21906	HUMAN21906_1to111	7.8717	0.723308953339	ELTAMGNHPSPKLLE	35
HUMAN22096	HUMAN22096_1to383	8.4219	0.773865442549	PPAHTRVHVECPPAH	69
HUMAN22341	HUMAN22341_1to44	8.33934	0.766279175943	GGNPFRKTANPKEVV	14
HUMAN22644	HUMAN22644_18to1301	7.7866	0.715489939922	QSKPLERHVEKSMNL	9
HUMAN22719	HUMAN22719_1to1609	8.32938	0.765364663251	----LSFHFWKSRGQ	3
HUMAN22837	HUMAN22837_1to169	7.95524	0.730985216547	KQPAFTIHVDEAEKE	100
HUMAN22840	HUMAN22840_2596to2696	7.67362	0.705108345568	VVDHMTIHMDDSDSI	87
HUMAN22861	HUMAN22861_1to166	8.24994	0.758064860998	QRKRANKHKWVPLHL	74
HUMAN23419	HUMAN23419_1to30	8.18695	0.752276686183	SRILLRMTLGREVIA	23
HUMAN23427	HUMAN23427_1to376	8.40461	0.772277225988	SPPPLSAHAGNSPQD	132
HUMAN23496	HUMAN23496_1to106	8.24283	0.757411487422	KLYHKQRHAEKIQMK	53
HUMAN23537	HUMAN23537_113to208	8.30493	0.763117552387	HSSAISKHWEAELAT	69
HUMAN23825	HUMAN23825_1to244	7.74953	0.712083651797	RLYPFTVHTVSPGNS	142
HUMAN24015	HUMAN24015_1to186	7.64325	0.702317968948	SKQPFGMHPVLQEPK	11
HUMAN24217	HUMAN24217_1to49	8.61465	0.791577071705	ENVDFRIHVENQTRA	34
HUMAN24421	HUMAN24421_42to217	8.80343	0.808923631881	EELHPAGHAEPAAGS	181
HUMAN24429	HUMAN24429_1to38	8.38729	0.770685591833	SALKPGIHVPRAGPA	23
HUMAN24707	HUMAN24707_339to378	7.84111	0.720498772208	EQPHSTQHVENLLPR	24
HUMAN24797	HUMAN24797_298to337	7.76386	0.71340043265	APQPRVTHFPAWD--	250
HUMAN24920	HUMAN24920_1to76	8.88829	0.816720912914	VAALLVVHVAAMLAS	12
HUMAN25434	HUMAN25434_1to90	8.23753	0.756924611941	TPMKMAVHNLYSASA	24
HUMAN25580	HUMAN25580_521to948	7.98906	0.73409321019	GDNIYVRHSNLMLEE	105
HUMAN25647	HUMAN25647_314to444	7.72183	0.709538509344	PATVPGMHTEDNPGK	21
HUMAN25712	HUMAN25712_34to582	7.66503	0.70431923223	SAPHLGFHLGSVTQP	124
HUMAN25794	HUMAN25794_283to731	8.51348	0.782280782036	SKEPLPGHGLSPLPE	182
HUMAN25974	HUMAN25974_454to831	7.72125	0.709484528909	PPPPLPFHDAKPSSR	189
HUMAN26749	HUMAN26749_316to351	8.29311	0.762031634287	RIPLLRKHRFQLYRS	21
HUMAN26819	HUMAN26819_191to491	7.91128	0.726946454739	QMPPYMNHPPPGPPP	165
HUMAN26952	HUMAN26952_555to787	9.24697	0.849679123119	QELSFSMHTVSHDGP	37
HUMAN26957	HUMAN26957_301to432	7.92549	0.728252369399	VRQKDIEHFPPLAED	130
HUMAN26979	HUMAN26979_262to323	7.84109	0.720497151042	RSDHLTKHARRHPTY	11
HUMAN27039	HUMAN27039_536to1061	7.91526	0.727312093317	SKTPFITHVAPSTST	35
HUMAN27211	HUMAN27211_241to516	8.66711	0.796397542067	SESLISAHDILSWIL	121
HUMAN27257	HUMAN27257_721to924	7.65496	0.703393765715	-----PGHSSKFLGH	2
HUMAN27457	HUMAN27457_1to1017	7.67529	0.705262181044	NRHRLRWHSFQSSHR	241
HUMAN27521	HUMAN27521_184to216	8.33731	0.766093048599	PLTPFPNHAEKQKQF	37
HUMAN27796	HUMAN27796_600to844	8.86211	0.8143154536	DFEPLHQHVLALHNL	11
HUMAN27872	HUMAN27872_80to157	7.62547	0.70068405304	ARNALGGHQEAPERE	64
HUMAN28110	HUMAN28110_437to480	8.40517	0.772328226983	RSDHLTKHARRHLSA	10
HUMAN28661	HUMAN28661_1181to1447	7.8314	0.719605991898	QDLLLSAHSTLQLAR	22
HUMAN28707	HUMAN28707_125to590	9.33511	0.857778028596	GMTDNGSHVENPFSE	130
HUMAN28818	HUMAN28818_348to535	8.24532	0.757640378487	SSPKFIGHSPQPLGY	44
HUMAN28891	HUMAN28891_68to231	8.02423	0.737324719131	RQYALSGHPTQIFPS	47
HUMAN29030	HUMAN29030_223to389	10.05	0.923470202362	SKKPFSFHSDLVLNR	119
HUMAN29419	HUMAN29419_1to381	7.83843	0.720252267397	RAVKAENHVVKLKQE	218
HUMAN29645	HUMAN29645_87to250	8.78182	0.806937572503	SSKIQRFHARSLWTN	170
HUMAN29933	HUMAN29933_411to594	8.13598	0.747593357672	AGKPMFSHQVPQKVK	37
HUMAN30093	HUMAN30093_185to268	10.0067	0.919488093721	KTTHVLKHSVPLPTE	34
HUMAN30313	HUMAN30313_95to677	7.98806	0.734001110455	DMVAMGTHANAQMPT	97
HUMAN30331	HUMAN30331_7to125	8.17362	0.751051698359	GNLFQRWHVPLELQM	36
HUMAN30400	HUMAN30400_399to461	7.71765	0.709154468344	HPSSLRKHMKVHESQ	7
HUMAN30462	HUMAN30462_263to690	10.1464	0.932325885494	VSVPLCNHPVRFLQA	165
