## Supplementary File 5 for "Discovering molecular features of intrinsically disordered regions by using evolution for contrastive learning": filter_220_idr_activations.txt

HUMAN00787	HUMAN00787_31to317	8.42823	0.71066050586	APSEDIWKKFELVPS	30
HUMAN01260	HUMAN01260_383to534	8.41202	0.709293406296	AKPMNYDEKRQLSLN	135
HUMAN01260	HUMAN01260_582to922	9.06714	0.764532720287	SQKKQELEKRLLDVN	25
HUMAN01902	HUMAN01902_1123to1395	8.57785	0.723275841065	QLAGLEGERPEQEDM	174
HUMAN04628	HUMAN04628_246to713	8.81862	0.743577603305	EPLPPTLEKKPSENM	43
HUMAN06372	HUMAN06372_5to83	8.59262	0.724521356337	RLRELEAENSALAQA	38
HUMAN08932	HUMAN08932_348to402	8.6453	0.728963525275	KEEKESEDKPEIEDV	28
HUMAN09568	HUMAN09568_63to188	8.73621	0.736628482069	EGVELKEEWQDEDFP	8
HUMAN11826	HUMAN11826_162to301	10.9868	0.926395587841	PAQEEPWEKKESLGA	19
HUMAN13179	HUMAN13179_926to1003	8.47776	0.714836266889	MRFVDKITKEPLVEA	76
HUMAN14647	HUMAN14647_595to899	8.34803	0.703897781706	GSDYNYESKFNYSGS	166
HUMAN17058	HUMAN17058_128to168	8.65269	0.729586725183	RFHLLELEKVHELCD	30
HUMAN18045	HUMAN18045_90to576	8.38391	0.706922914675	QGNKDAKDKVERPEA	26
HUMAN20667	HUMAN20667_1897to1935	8.64857	0.729239180667	KPTELLEENTEEKSK	27
HUMAN21104	HUMAN21104_226to286	9.27549	0.782100363812	RYLSDPMEKHSSS--	250
HUMAN21375	HUMAN21375_876to1335	8.75816	0.738479345587	QLKEIEAEKVELELK	243
HUMAN21434	HUMAN21434_276to385	8.35224	0.704252885034	EEPQLYQEKKHSFLK	110
HUMAN22235	HUMAN22235_22to149	9.45633	0.797348658315	GPLGLAGEKGDQGET	78
HUMAN22541	HUMAN22541_686to845	8.80191	0.742168367386	EITKLQTEKQELLQK	139
HUMAN23077	HUMAN23077_1031to1096	8.46169	0.713481711736	LDLELPGERNQYICR	67
HUMAN23287	HUMAN23287_11to536	9.15224	0.771708203812	EKKRLELEKKEQKEK	216
HUMAN24763	HUMAN24763_764to872	8.5155	0.718018526648	---ELERDKNLMLAT	4
HUMAN24884	HUMAN24884_746to837	8.70459	0.733962473073	TKEELALEKKRELEK	20
HUMAN27970	HUMAN27970_85to305	8.36321	0.705177794109	QKAEAEAQKKQLEES	159
HUMAN28075	HUMAN28075_328to470	8.31729	0.701306074221	PSFMDYFDKQDFKNK	98
HUMAN29051	HUMAN29051_93to307	8.51429	0.717916643514	QDKIQTGEKHEKSPS	191
HUMAN29786	HUMAN29786_75to230	9.89506	0.834342126456	RLPEGYLEKLTLNSP	131
HUMAN30647	HUMAN30647_1442to1571	8.53881	0.719984541426	REEEHYQEKADRENM	74
HUMAN00075	HUMAN00075_1to420	8.75758	0.738430776201	KRRKEQEEKAEIKRL	26
HUMAN00078	HUMAN00078_1to407	8.75758	0.738430776201	KRRKEQEEKAEIKRL	26
HUMAN00127	HUMAN00127_259to418	8.53222	0.719428888347	EDYDLAKEKKQQMEQ	12
HUMAN00140	HUMAN00140_651to681	8.41189	0.709282309317	KGKKLRDDKQEKPPD	18
HUMAN00281	HUMAN00281_117to293	8.54293	0.7203312014	KGDDLQAIKQELTQI	66
HUMAN00290	HUMAN00290_86to293	8.54293	0.7203312014	KGDDLQAIKQELTQI	97
HUMAN00311	HUMAN00311_1057to1282	9.24872	0.779843495606	AEALELSEKLYLDMS	186
HUMAN00311	HUMAN00311_921to1032	8.56715	0.722373688838	IDDLLAAQKEILSQQ	80
HUMAN00424	HUMAN00424_1to156	8.52473	0.718796923435	KLAEGEEEKPEPDIS	61
HUMAN00456	HUMAN00456_1to1076	11.2597	0.94940541502	QKRMAELEKLEEAFS	119
HUMAN00516	HUMAN00516_1to66	8.44537	0.712105686341	----EAKEKQHLLDA	3
HUMAN00573	HUMAN00573_1to1603	8.62199	0.726997430084	PPATPKADKEPLEMA	167
HUMAN00621	HUMAN00621_412to442	9.16952	0.773165124575	SVTYQKPDKQEEFYA	23
HUMAN00761	HUMAN00761_224to253	8.318	0.701365901412	----DLMDKTQKVKV	3
HUMAN00878	HUMAN00878_191to307	8.4986	0.716593610215	TLAELKEQKKAMEQE	21
HUMAN00890	HUMAN00890_1to495	8.41136	0.709237438923	GDDTLEYGKPQYTEA	165
HUMAN01185	HUMAN01185_337to579	9.86291	0.831631327479	RKHKLEMEKQEFEQL	67
HUMAN01206	HUMAN01206_293to614	9.31434	0.785375741698	QDHEQETEKLELEIQ	91
HUMAN01217	HUMAN01217_1to219	8.70991	0.734410935767	SEVKEEKDNLEIKQE	155
HUMAN01256	HUMAN01256_1to256	8.45481	0.712901693552	FQFAFPSDKYEQDDL	95
HUMAN01411	HUMAN01411_456to596	10.0493	0.847344971384	KHTVALGEKTEITGA	13
HUMAN01467	HUMAN01467_1to34	10.3034	0.868776454333	EGKGVGRDKYEPAAV	39
HUMAN01534	HUMAN01534_82to218	11.1959	0.944025712183	IQKLETLEKKEEEVT	73
HUMAN01608	HUMAN01608_234to394	8.44416	0.712003320731	TKMEEQEKNPASSEL	48
HUMAN01645	HUMAN01645_217to616	8.62775	0.72748320436	QHTKEAEDKIPLVPS	195
HUMAN01738	HUMAN01738_356to390	8.36656	0.705459962944	KEGEEEEENTEEPPQ	16
HUMAN01821	HUMAN01821_1to2025	8.37215	0.705931906203	RLIQLKKEKLEYTPG	244
HUMAN01858	HUMAN01858_1to219	8.80014	0.742019523124	DDANLLPEKAARAFV	121
HUMAN02187	HUMAN02187_816to1012	9.35889	0.789132471152	EKFEDAYEKLHHTLI	135
HUMAN02191	HUMAN02191_1to247	9.08058	0.765665657512	PESADTGDKSESPDE	66
HUMAN02204	HUMAN02204_737to1125	9.53194	0.803723872746	LALGLALEKFEEERI	106
HUMAN02299	HUMAN02299_988to1032	8.86735	0.747686380396	NHKIEELEKAKQHLE	24
HUMAN02307	HUMAN02307_490to1030	8.46288	0.713582147438	TIVQLEETKEELDST	234
HUMAN02308	HUMAN02308_669to758	8.74899	0.737706416876	KMSKGLPDKSEEEKS	23
HUMAN02329	HUMAN02329_468to573	9.58566	0.808253209258	QAQEAKGEKKDLLEV	23
HUMAN02364	HUMAN02364_1to122	8.69114	0.732828651306	IDLSNYEELTDYGDQ	65
HUMAN02469	HUMAN02469_711to933	8.71944	0.735214501789	ARFKDACGKSEDWNK	134
HUMAN02475	HUMAN02475_145to245	8.64656	0.729069670292	DHMELEEDRAGQLNM	93
HUMAN02560	HUMAN02560_44to206	8.85667	0.746786158079	APHKNTQEKFSLSQE	107
HUMAN02585	HUMAN02585_412to485	9.3038	0.78448717925	RIKRLEQEKLELSRK	42
HUMAN02658	HUMAN02658_435to1036	8.43428	0.711170564829	RPSIYELEKEFLS--	250
HUMAN02710	HUMAN02710_1to299	9.04147	0.762367764016	AGEQLELEKLKLTYE	182
HUMAN02740	HUMAN02740_488to518	8.69796	0.733403603479	PDRLQPVEKREQAAS	7
HUMAN02834	HUMAN02834_218to268	8.73577	0.736591492139	FDLIPPAEKCPSESL	32
HUMAN02869	HUMAN02869_447to562	8.69322	0.733003870996	DDLELELENLEINDD	76
HUMAN02883	HUMAN02883_1to112	9.2062	0.776257965198	RVDELRREYYEEQRN	86
HUMAN02887	HUMAN02887_1to181	9.35326	0.78865739179	LELELAEEKLPMTLS	71
HUMAN03161	HUMAN03161_171to474	8.59981	0.725127589124	TLEQLRREKIDLENT	27
HUMAN03309	HUMAN03309_319to711	9.23314	0.778528986073	KGRKLLHEKAAQIKR	10
HUMAN03405	HUMAN03405_162to258	8.63456	0.728057674056	LFFEDQLKKQELARG	23
HUMAN03418	HUMAN03418_482to1067	8.90757	0.751078035323	EDLVEELENAEETQN	58
HUMAN03440	HUMAN03440_127to302	10.2684	0.865818948606	IQLKDALEKNQQWLV	52
HUMAN03583	HUMAN03583_851to900	8.97508	0.756769901004	----ETRDKLPSTAE	3
HUMAN03708	HUMAN03708_98to154	9.49046	0.80022599239	QDLELELCKKHHFGI	9
HUMAN03724	HUMAN03724_1to2753	8.47559	0.714653488388	LEPDLAEKNPPLFAQ	171
HUMAN04266	HUMAN04266_1to110	8.39838	0.708142858648	HLSGDEFEKSQENEK	105
HUMAN04604	HUMAN04604_1to470	9.16201	0.772531712231	FYYQNYFEKLEKLSA	223
HUMAN04839	HUMAN04839_403to516	8.44052	0.711696384725	RLPEMLRDKASLSQT	63
HUMAN05272	HUMAN05272_139to1018	10.588	0.892772384798	QLLELQQKKLELELE	82
HUMAN05367	HUMAN05367_271to316	8.89954	0.75040071754	MSTRFEKEKKESLFV	22
HUMAN05370	HUMAN05370_1to484	10.1008	0.851688232466	SPTVELKDKLECELE	166
HUMAN05482	HUMAN05482_20to96	8.37938	0.706541435919	MWKIRELEKQMEDAY	17
HUMAN05771	HUMAN05771_73to292	8.67446	0.731422310251	RIRELEDKKKIQNLL	70
HUMAN06119	HUMAN06119_361to424	8.35381	0.704384923001	SILIQTLQKSELSHQ	9
HUMAN06151	HUMAN06151_567to648	9.32927	0.786634685924	DSPEPPNKKPLVEMD	65
HUMAN06162	HUMAN06162_1to132	8.69113	0.73282792759	DQDLSKQDKQETDVD	93
HUMAN06173	HUMAN06173_1to147	9.35789	0.789048118029	FPLGLTDEKSNGTIA	108
HUMAN06368	HUMAN06368_290to654	8.83531	0.744984828902	TSRWRDLEKAELSLV	171
HUMAN06399	HUMAN06399_287to2102	8.75903	0.738552762557	QKLQDAEEKCEQLIR	38
HUMAN06629	HUMAN06629_1085to1208	8.91092	0.751360445397	EPLKAAPKKRQLLDS	81
HUMAN06652	HUMAN06652_65to343	8.9113	0.751391806425	KSPLELGEKLSPLPG	103
HUMAN06713	HUMAN06713_432to478	8.3629	0.705151579506	----LAKERKEENAR	3
HUMAN06852	HUMAN06852_35to78	8.68782	0.732548573206	KSTCEFGEKKPL---	251
HUMAN06882	HUMAN06882_1to200	8.71523	0.734859880939	AEIEAELDKLSISSL	15
HUMAN07155	HUMAN07155_1124to1167	10.547	0.889312941804	LSLLQKLEKKAYLKR	46
HUMAN07248	HUMAN07248_1to160	8.70894	0.734329477508	MHKELTDKLEHLEQE	139
HUMAN07342	HUMAN07342_256to419	9.83449	0.829234701669	WSSNDLMDKIESPEP	117
HUMAN07367	HUMAN07367_105to331	8.54247	0.720293166102	YKPAPPKDKLPETPR	91
HUMAN07425	HUMAN07425_1to461	8.42255	0.710181003789	EQDGLQEDRSHSGPS	12
HUMAN07444	HUMAN07444_189to358	8.60176	0.725292355138	QWSEEREEKGPPQSP	55
HUMAN07519	HUMAN07519_932to989	9.48306	0.799602229592	ASSGFQEDKSLSDVE	42
HUMAN07572	HUMAN07572_1to32	8.36564	0.70538252533	QALELALDRAEYVIE	8
HUMAN07594	HUMAN07594_187to376	9.09768	0.767107299826	SDPETQKEKSIQKQN	82
HUMAN07630	HUMAN07630_1to350	8.60242	0.725347437969	LEEEEYLEKAGYLEE	97
HUMAN07693	HUMAN07693_276to594	8.87476	0.748311349387	TVALEEMEKIENARM	7
HUMAN07718	HUMAN07718_643to757	8.79648	0.741710737622	----VQLEKTELKMD	3
HUMAN07724	HUMAN07724_533to598	8.54184	0.720239611117	LILKDLLEKELDEII	67
HUMAN07860	HUMAN07860_22to195	8.39392	0.707767571684	GGSENYHELLENLQF	76
HUMAN07979	HUMAN07979_87to306	10.0444	0.846935348116	QAVEMKNDKSEEEQS	144
HUMAN08350	HUMAN08350_768to1808	8.30632	0.70038100432	FQEDLPNDKRESNIA	129
HUMAN08385	HUMAN08385_1584to1697	8.75543	0.738249043066	HLLKDELEKMKQLHR	100
HUMAN08462	HUMAN08462_1043to1078	8.72957	0.736068969172	LNFGEVFDKDLSKLK	40
HUMAN08545	HUMAN08545_42to85	9.16415	0.77271248041	RRREEEGKKQELDLN	33
HUMAN08550	HUMAN08550_1to103	8.5163	0.718085751825	KIRELLADKMQELEQ	39
HUMAN08645	HUMAN08645_359to397	9.11278	0.768380879198	VLGMEELEKLPEEQV	16
HUMAN08657	HUMAN08657_2006to2068	8.44502	0.712075692333	DTSEAKLDKLDGLRT	49
HUMAN08797	HUMAN08797_221to784	9.29719	0.783929917914	ENQQLEREKEELRKN	207
HUMAN08828	HUMAN08828_111to259	9.91813	0.836286751405	MSPRALAEKEPLSQK	144
HUMAN09143	HUMAN09143_1to810	8.35123	0.704167245304	TIRILTCQKTELQMA	87
HUMAN09184	HUMAN09184_107to599	9.08747	0.766246560238	LKRKLETDKIPLPQV	108
HUMAN09223	HUMAN09223_228to435	8.34786	0.703883548624	TFVKAETEKSDYDTP	124
HUMAN09230	HUMAN09230_1004to1084	8.37895	0.706504687227	EETETYQEKVHMTWT	39
HUMAN09268	HUMAN09268_1153to1185	9.82427	0.828372514649	----EAKDKPERACE	3
HUMAN09268	HUMAN09268_825to1067	9.05039	0.763120026613	KMMELAREKQAAELK	198
HUMAN09409	HUMAN09409_1to436	8.38824	0.707288069614	NVGEYEADKQAELAY	211
HUMAN09417	HUMAN09417_213to256	8.43558	0.7112801676	YYYQEYYQKLEKKQA	10
HUMAN09464	HUMAN09464_1to108	8.5151	0.717984592408	ELSELYEESSDLQMD	11
HUMAN09497	HUMAN09497_1to142	8.33789	0.703042429782	QIAEAEEDKIKKTYP	50
HUMAN09508	HUMAN09508_1030to1473	8.43718	0.711414939605	LDLMEQLEKQDKTVR	202
HUMAN09518	HUMAN09518_410to1055	8.57565	0.723090408937	HDIRERKEKGIPSSQ	8
HUMAN09663	HUMAN09663_618to896	9.51583	0.802365136123	REVRLAKEKEEESLN	72
HUMAN09734	HUMAN09734_2278to2531	8.91038	0.751314931701	QIENLQKEKEELTFE	68
HUMAN09957	HUMAN09957_113to192	8.37038	0.705782579464	THLKSENDKLKIALT	54
HUMAN10249	HUMAN10249_111to259	8.72167	0.735402909194	TSLKLQRDRQELRAA	98
HUMAN10411	HUMAN10411_103to338	8.36934	0.705695009825	QVRLLHQEKLEREQQ	107
HUMAN10435	HUMAN10435_39to724	9.03223	0.761588965164	DHVVSRLDKLENQLA	50
HUMAN10628	HUMAN10628_1to34	8.64315	0.728781792141	----EEYEKFCEKSL	3
HUMAN10755	HUMAN10755_79to469	8.71379	0.734738135822	PWTSLLEEKEETLEL	173
HUMAN10762	HUMAN10762_320to410	8.54737	0.720705523409	GRTDGRADKSELRRR	88
HUMAN10848	HUMAN10848_38to422	9.1019	0.767463287696	DEAASREDKLDLTKK	33
HUMAN11020	HUMAN11020_1to49	9.14393	0.771007164226	PDQDALYEKYQLTSQ	21
HUMAN11447	HUMAN11447_1to38	8.35045	0.704102110863	GDAKEGVEKAEETEQ	42
HUMAN11465	HUMAN11465_1to162	8.38158	0.706727028872	----DLCQKNETDLE	3
HUMAN11549	HUMAN11549_424to723	10.1623	0.856878482532	RLLELQEEKLSNYRM	138
HUMAN11637	HUMAN11637_248to428	8.92023	0.752144712326	VLSEDENDKKQNAQS	123
HUMAN11677	HUMAN11677_368to415	8.3942	0.707790971836	EMEELATEKGDLDQP	32
HUMAN11786	HUMAN11786_696to780	8.92819	0.752815918729	RRLKGAEDKSEEGED	25
HUMAN11823	HUMAN11823_638to1103	8.44566	0.712129729796	-DIKLEMEKRLQDLE	6
HUMAN11833	HUMAN11833_1to533	8.62926	0.727610497967	QQRVAELEKINAEFL	20
HUMAN11852	HUMAN11852_375to767	8.51486	0.717964730423	RRTKELNELKAEEMY	145
HUMAN11902	HUMAN11902_1to327	10.5718	0.891407375969	KLLALQEEKHQLFLQ	80
HUMAN12075	HUMAN12075_1to39	8.77872	0.740212725871	TDLAEMPEKGALSSQ	8
HUMAN12145	HUMAN12145_288to394	9.85768	0.831189780293	RPRILEMDKEENRRS	55
HUMAN12258	HUMAN12258_365to524	9.25934	0.780738732325	ELDSLIGDKREKLGS	22
HUMAN12307	HUMAN12307_1to648	8.70355	0.733874662195	FPKAYELEKRTSPQV	175
HUMAN12308	HUMAN12308_305to530	10.5916	0.893074013553	SLPDVSDDKSELDMM	72
HUMAN12324	HUMAN12324_430to806	8.56483	0.722178124686	KHIYEGFDKVLLEMN	32
HUMAN12346	HUMAN12346_798to830	9.41575	0.793926526902	GGSIDLSDKMEDGQA	32
HUMAN12502	HUMAN12502_1to425	8.76411	0.73898144368	KIEELQRELREERAR	41
HUMAN12574	HUMAN12574_111to206	9.44531	0.796419648182	YLNEYEAEKIEYNES	11
HUMAN12696	HUMAN12696_232to466	8.36784	0.705567716218	GDDFELLDQSELSQL	219
HUMAN12808	HUMAN12808_308to359	8.58423	0.723814044546	RELELELDRLRAENL	22
HUMAN12996	HUMAN12996_718to750	8.66105	0.730291463761	LDQELKEQQKELKNG	26
HUMAN13070	HUMAN13070_1to510	8.53822	0.719934363782	SPFCEDLKFQREKAS	219
HUMAN13122	HUMAN13122_893to1249	8.90989	0.751273599475	WINELELGKTHEIEI	230
HUMAN13301	HUMAN13301_1to432	9.69425	0.817409744772	EQYHALLEKYEELLS	188
HUMAN13839	HUMAN13839_335to769	11.5304	0.972235841039	EELWLEEGKFLLDPS	126
HUMAN13852	HUMAN13852_418to743	8.56622	0.72229560792	LIAELENKNREILQE	64
HUMAN14377	HUMAN14377_50to256	8.45318	0.712763865856	SLACRGLDKLEEKLP	48
HUMAN14392	HUMAN14392_53to172	8.7538	0.738111858674	EYAHRGLDKLEENLP	48
HUMAN14518	HUMAN14518_172to226	9.28072	0.782541026456	PPVVTLLDKKENQKG	52
HUMAN14524	HUMAN14524_77to230	8.44538	0.712106088406	KRTEFAGDKFKEEKV	139
HUMAN14544	HUMAN14544_1to575	8.78784	0.740982518479	EIYELYDDVEPRDDS	191
HUMAN14593	HUMAN14593_107to169	9.15194	0.771683034577	KSFQELKDRMTELLP	17
HUMAN14660	HUMAN14660_1to72	8.57161	0.722749458278	DEVEEESDKAALLQE	59
HUMAN14957	HUMAN14957_1to622	9.39679	0.792327918624	LLEQLRWERAELQAG	167
HUMAN15007	HUMAN15007_624to662	10.0687	0.84898692221	GERTEPLEKTELPEG	9
HUMAN15220	HUMAN15220_214to387	9.05429	0.76344923699	EKPLRLTEKKEYDEK	148
HUMAN15412	HUMAN15412_61to225	8.38463	0.706984108885	SKKTLPKEKSCEYNK	50
HUMAN15459	HUMAN15459_295to481	8.46279	0.713574025736	NPPSRELDKPPLLPP	172
HUMAN15828	HUMAN15828_561to596	8.51825	0.7182502766	EDLGEEEEKADEGPE	13
HUMAN15882	HUMAN15882_1to67	8.97506	0.756768292747	DSDGLKREKDEIYGH	54
HUMAN16002	HUMAN16002_267to535	9.34721	0.788147734885	RSQELAMEKDTLKRQ	20
HUMAN16797	HUMAN16797_584to677	8.52382	0.718720531188	AKLVYEEESSEEESD	18
HUMAN16899	HUMAN16899_34to132	9.37005	0.790073543218	EIRELLAEKMQQLER	105
HUMAN16985	HUMAN16985_181to287	8.44143	0.711773098623	NSQELLEPKTHLSET	53
HUMAN17168	HUMAN17168_1023to1141	11.7341	0.989407129423	-IDQLEAEKAELKQR	6
HUMAN17229	HUMAN17229_1to30	8.32929	0.702317829219	SSDKVQKDKAELI--	250
HUMAN17367	HUMAN17367_727to775	11.2623	0.949624138084	THMENLAEKSELPVV	18
HUMAN17385	HUMAN17385_1to31	8.75294	0.738039567485	TDLAEQEKSGPSSTI	31
HUMAN17389	HUMAN17389_472to621	8.95072	0.754715673285	DWHEEEWEKVWLNVD	56
HUMAN17472	HUMAN17472_973to1167	9.47419	0.798854470116	PTLETANKNHETDGG	179
HUMAN17474	HUMAN17474_1to254	8.3929	0.707680806175	QKFAEELQKRERFLL	204
HUMAN17585	HUMAN17585_1082to1292	9.52315	0.802982626714	SDAINTYDKTALKEA	195
HUMAN17613	HUMAN17613_1to82	9.65536	0.814130507067	AEPLLAAEKAEEPGD	28
HUMAN17683	HUMAN17683_116to315	8.93665	0.753529583139	KRESYAREKSETSVA	199
HUMAN17767	HUMAN17767_1to106	9.74529	0.821712960234	DALNDALEKLNYKFP	66
HUMAN17864	HUMAN17864_1to205	10.9851	0.926252211656	DSKAPPSDKSELKAE	205
HUMAN17902	HUMAN17902_1to274	9.17997	0.774045886973	SAAQLQMEKKMNEPV	179
HUMAN17937	HUMAN17937_656to908	9.46451	0.798038600922	NGAERRWEKSSRYSE	224
HUMAN18353	HUMAN18353_402to481	9.06533	0.764380177032	LLTENEGDKTEEQVS	70
HUMAN18396	HUMAN18396_858to1189	8.58122	0.723560100635	SKGRDYRDNTELPHH	229
HUMAN18712	HUMAN18712_565to628	9.47361	0.79880590073	RQQREELEKLESKRK	42
HUMAN18721	HUMAN18721_1244to1410	8.43987	0.71164202561	KKLQEQLEKAEDGSS	152
HUMAN18869	HUMAN18869_172to212	8.94556	0.754280639543	DDEQEELDKNLLEIS	46
HUMAN18870	HUMAN18870_92to306	9.17404	0.773546201267	KSSELQAIKTELTQI	98
HUMAN19164	HUMAN19164_1to60	9.39492	0.792170550596	EDTLLPGDNSDYDYS	64
HUMAN19187	HUMAN19187_594to667	8.51703	0.718147830577	PNAEFKCEKYIQPPQ	15
HUMAN19356	HUMAN19356_316to354	9.12323	0.769261802421	SDTELPKDKLSSADD	15
HUMAN19427	HUMAN19427_1to429	9.30098	0.784249559156	VEHEFYGEKHASLGR	14
HUMAN19638	HUMAN19638_155to226	9.09263	0.766681513567	FNGFETPDKAEPPFY	29
HUMAN19649	HUMAN19649_252to591	8.53956	0.720047665545	GAFGLKGEKGEPGAD	120
HUMAN19661	HUMAN19661_1384to2557	8.54565	0.720561182269	SSLLERLEKIIREQG	190
HUMAN19702	HUMAN19702_1to43	8.76422	0.738990691162	QSPADLEEKKEEDSN	26
HUMAN19776	HUMAN19776_97to309	9.46493	0.798073902181	EAALDALDKAQRQLQ	155
HUMAN19926	HUMAN19926_263to534	8.5419	0.720244757542	ELVFLQEELDLSEIH	103
HUMAN19934	HUMAN19934_1234to1274	8.4397	0.711627470877	DKTLAPWEKAKPQNP	15
HUMAN19936	HUMAN19936_1944to2457	9.8559	0.831040212316	NKKEEGVDKLELKEL	207
HUMAN19976	HUMAN19976_316to406	8.60938	0.725934934552	VESDEEDDKQEKAEE	18
HUMAN20024	HUMAN20024_1to985	8.35154	0.704193781559	YTKEELLDIKELPHS	35
HUMAN20105	HUMAN20105_333to418	8.46899	0.714097352832	EPTVGPPEKTEEEDE	13
HUMAN20190	HUMAN20190_65to212	8.41599	0.709628004336	AGAPELVDKGPLVPT	62
HUMAN20351	HUMAN20351_339to376	8.41873	0.709859191399	QQLEEEQKKALYGLE	27
HUMAN20425	HUMAN20425_1707to1737	9.17768	0.773852976447	RQLEDELDNAELPPA	33
HUMAN20537	HUMAN20537_325to523	8.45545	0.712955409363	EEDEGPGDKQEKATQ	82
HUMAN20543	HUMAN20543_836to904	8.82563	0.744168798881	LALEDYVEKELSLEA	32
HUMAN20666	HUMAN20666_532to647	9.6681	0.815204742881	RLRKLAGEKEELLSQ	44
HUMAN20700	HUMAN20700_99to290	8.33392	0.702707751328	VRRIDREEKRELQAL	124
HUMAN20781	HUMAN20781_118to209	9.17502	0.773628544068	IKAQDLSEKAEITSS	92
HUMAN20911	HUMAN20911_806to895	10.4024	0.87711872891	MPLILQEEKAPLPPP	16
HUMAN21736	HUMAN21736_1to55	8.39983	0.708265407894	MDAENNIEKYPLNLQ	35
HUMAN21754	HUMAN21754_1to342	9.00107	0.758961634768	GDPGIKGEKGELGPP	207
HUMAN21906	HUMAN21906_445to966	10.1262	0.853832603037	SPDELADKLEDRLAE	165
HUMAN22180	HUMAN22180_250to348	10.1501	0.855849438762	PVHKAELEKKLSSER	23
HUMAN22259	HUMAN22259_439to623	8.92072	0.752186366203	PRGEEYQDKLAAEEG	111
HUMAN22326	HUMAN22326_1to242	8.71274	0.734649842467	GDTLATGDKAEVTEM	11
HUMAN22341	HUMAN22341_586to1012	8.60837	0.725849294823	ESKLQATDKSENEQI	110
HUMAN22387	HUMAN22387_1471to1548	8.4852	0.715464211157	SGGSYEEEKSDSMYK	72
HUMAN22399	HUMAN22399_407to880	9.23199	0.778432731842	KNQEDPFEKPLISAP	149
HUMAN22502	HUMAN22502_38to83	8.70823	0.734269248253	RISENYSDKSDIENA	28
HUMAN22542	HUMAN22542_314to402	8.71401	0.734757113264	SSVELELERCRSTMR	85
HUMAN22650	HUMAN22650_869to968	8.83765	0.745182403376	RLVREELERWESDDA	45
HUMAN22998	HUMAN22998_576to717	8.32194	0.70169792624	RDLGLKPDKEANRRP	39
HUMAN23077	HUMAN23077_391to686	9.50858	0.801754400214	KLDFLLQEKSGYIPS	101
HUMAN23100	HUMAN23100_410to470	9.39175	0.791903499384	NKLRELNEKLEYKRQ	43
HUMAN23212	HUMAN23212_256to497	8.30428	0.700208599081	GDDFELLDQSELDQI	203
HUMAN23219	HUMAN23219_1to50	8.88085	0.748824222807	VDTILLQEKPNSYLS	24
HUMAN23259	HUMAN23259_1197to1327	8.46706	0.713934516727	NQPADPKEKSPQMGA	93
HUMAN23322	HUMAN23322_419to457	9.04683	0.76281984529	IDDEYQEKYQELLER	42
HUMAN23393	HUMAN23393_91to169	9.22029	0.777446306905	SQDFYEKEKLLSKET	18
HUMAN23491	HUMAN23491_275to650	9.33415	0.787046319514	RIQEEEWDKYIIPAK	209
HUMAN23512	HUMAN23512_1to84	10.0118	0.844187478796	FLLRNPNDKYEPFWE	48
HUMAN23595	HUMAN23595_1to129	9.53546	0.804020998379	TDLVEYVDKSHAFLP	95
HUMAN23634	HUMAN23634_355to398	9.24216	0.779289531198	HKETEYKDKIPLLQQ	14
HUMAN23651	HUMAN23651_340to473	9.56355	0.806389640504	ADLELEEGLAEEKLK	95
HUMAN23660	HUMAN23660_1to145	8.4714	0.714300556208	SGQIDLLERLKELNL	68
HUMAN23967	HUMAN23967_782to845	9.11646	0.768691353371	DTEEESCEKSEPLLM	68
HUMAN24048	HUMAN24048_514to768	9.2847	0.78287683069	ELIALRQEKRELKEA	132
HUMAN24099	HUMAN24099_256to296	8.55452	0.721309182983	LRRQLQQEKEELLYR	8
HUMAN24111	HUMAN24111_140to335	8.78123	0.740424935491	PVSEIQEEKPEPVLE	73
HUMAN24173	HUMAN24173_459to586	8.85195	0.74638763179	TLMELHQEKLKEEKK	33
HUMAN24202	HUMAN24202_210to336	8.6597	0.730177518695	STASLALEKTESSLP	22
HUMAN24248	HUMAN24248_1to394	8.33604	0.702887152489	QEQQDPLEKQQLSPS	90
HUMAN24402	HUMAN24402_116to169	8.65758	0.729998600012	DLDYYLGDMEEEDLR	23
HUMAN24545	HUMAN24545_719to805	8.4604	0.71337307392	VVKEEEEDKGLEKEV	84
HUMAN24740	HUMAN24740_72to223	8.79843	0.741875181984	RNVLERSDKKAYEEA	129
HUMAN24766	HUMAN24766_134to291	8.44711	0.712252198629	PRKKLRVDKAPLTPT	124
HUMAN25069	HUMAN25069_1020to1059	8.69257	0.732948707753	ASQENCLEKFIPDHS	32
HUMAN25332	HUMAN25332_930to960	8.44618	0.712174037299	SAAGDTVDKNEMEGI	28
HUMAN25429	HUMAN25429_1to227	10.3279	0.870836471781	LNVYELFEKANASNS	155
HUMAN25433	HUMAN25433_49to224	9.04762	0.762886266339	NNCELLVDKVELKDG	176
HUMAN25457	HUMAN25457_131to293	9.91476	0.836002813486	KVNTLQEEKSELAAE	43
HUMAN25535	HUMAN25535_273to327	8.58094	0.723536378832	PTVLKRMDKNEEENM	40
HUMAN25536	HUMAN25536_77to683	9.49204	0.80035923655	ETKTLAKEKPEEKVL	127
HUMAN25565	HUMAN25565_1to694	8.70544	0.73403444261	KIIDLYHEKTIPEKV	68
HUMAN25573	HUMAN25573_538to572	8.76446	0.739010794385	KKMAYDREKYEKQDK	22
HUMAN25580	HUMAN25580_521to948	9.51033	0.801901957869	NLMLEELDKAQEDIL	114
HUMAN25668	HUMAN25668_1to158	8.78096	0.740402178643	SNKEQKLEKKILKGL	132
HUMAN25801	HUMAN25801_178to396	8.41425	0.709481411635	LEAELALQKKYSEEL	12
HUMAN25934	HUMAN25934_313to368	8.83319	0.74480623187	LRDKYLEEKEDLELK	30
HUMAN25974	HUMAN25974_454to831	8.49641	0.716409143042	EEQELCQEKIACFLG	8
HUMAN25985	HUMAN25985_195to792	8.39397	0.707771753155	GIPGYKGDKGERGEC	98
HUMAN26242	HUMAN26242_17to125	9.60511	0.809893712653	KRKMEWWDKSEESEE	92
HUMAN26603	HUMAN26603_83to216	8.68268	0.732114826071	KVAELEDEKSLLHNE	100
HUMAN26844	HUMAN26844_235to1072	8.30652	0.700398051853	PNKAEGLEKKQIHPI	122
HUMAN26855	HUMAN26855_1to43	9.55356	0.805546591752	---GLETEKADVQLF	4
HUMAN26857	HUMAN26857_1to54	8.35672	0.704630503971	AMADELSEKQVYDAH	36
HUMAN26915	HUMAN26915_1to187	8.75188	0.737950228763	AYKSLLKEKEALEAS	46
HUMAN27048	HUMAN27048_185to214	8.69806	0.733411564355	LMAQGPSEKTHLHLY	26
HUMAN27161	HUMAN27161_673to796	8.70468	0.733970112297	DEDEDLSGKSELPPS	48
HUMAN27358	HUMAN27358_225to277	8.79267	0.741389086057	ESIIEELEKKIVTAT	59
HUMAN27570	HUMAN27570_390to453	9.89032	0.833942474387	AELEAELEKLSLSEG	36
HUMAN27715	HUMAN27715_1to595	8.89516	0.750031461544	GIEKETCQKMEEDGS	221
HUMAN27731	HUMAN27731_87to142	8.57832	0.723315404207	RLKLLLGEKTPLKTT	22
HUMAN27769	HUMAN27769_192to261	9.89332	0.834194890452	QVAALQEEKSSLLAE	20
HUMAN27796	HUMAN27796_1264to1317	8.98169	0.757327001515	LVAELQEKLQEEKAK	30
HUMAN27865	HUMAN27865_281to333	8.79556	0.741632978356	SDSQDEVEKGIPKSE	14
HUMAN27965	HUMAN27965_94to155	8.67328	0.731322919918	KNSETAAKVALMKLK	48
HUMAN28082	HUMAN28082_1145to1264	8.43278	0.711043673287	KLAVLEDEKSGKDGI	24
HUMAN28185	HUMAN28185_229to261	9.5879	0.808442340379	---ELLNEKSPSSQE	4
HUMAN28297	HUMAN28297_1199to1557	8.77371	0.739790719017	HSLTLKRDKAPKSSF	113
HUMAN28462	HUMAN28462_658to749	9.48586	0.79983856308	SEPQAKREKTELSQA	37
HUMAN28502	HUMAN28502_505to537	8.47999	0.715024835119	QCYAEEYEKLQNPNQ	22
HUMAN28532	HUMAN28532_163to249	8.86015	0.747079021829	KRMKEAKEKRQEQIA	59
HUMAN28586	HUMAN28586_191to239	8.43608	0.711322303955	VETEDLEDKMETSDI	11
HUMAN28674	HUMAN28674_1to116	10.0871	0.850535754909	---ELELDAGDQDLL	4
HUMAN28677	HUMAN28677_173to202	8.41583	0.709614655796	WLAELAGERLEAVAP	27
HUMAN28740	HUMAN28740_566to597	8.40055	0.70832620004	LNAELLKEKEMITET	29
HUMAN28787	HUMAN28787_1to136	8.87283	0.748148513282	DEEELERLKAELDEK	90
HUMAN28801	HUMAN28801_358to2542	9.62642	0.811690217056	EISELEEEKTIPTKE	229
HUMAN28826	HUMAN28826_1to251	8.95289	0.754899175503	SKLEYEEHKKEYEDA	142
HUMAN28827	HUMAN28827_340to1012	9.65847	0.814392572679	KKEALLQEKSHLENK	208
HUMAN28870	HUMAN28870_38to87	8.39904	0.708198986846	IFSQDYEDKYLDGKN	11
HUMAN29105	HUMAN29105_681to784	10.0459	0.847058701491	NQLKEELEKVTRLTQ	46
HUMAN29133	HUMAN29133_1to52	10.3007	0.868543176536	LDDKLLGEKLQYYYS	9
HUMAN29417	HUMAN29417_166to536	8.80602	0.742515429425	LLWELQQEKALLQAR	87
HUMAN29921	HUMAN29921_401to693	9.22258	0.777638734954	DRDIEYYEKVIEDFD	169
HUMAN29944	HUMAN29944_1to136	8.32571	0.702015476748	MLSELQDGKSKIVQK	78
HUMAN29988	HUMAN29988_122to481	9.01373	0.760029357138	RDVREERDKLDPVPA	58
HUMAN30102	HUMAN30102_116to241	11.8597	1.0	RAAELELEKKQEPNP	118
HUMAN30106	HUMAN30106_68to248	8.86855	0.747787781052	-NWKKELEKSREKLL	6
HUMAN30109	HUMAN30109_744to1117	8.45808	0.713177107704	PISEEQDKKTEEKVS	7
HUMAN30182	HUMAN30182_1to143	8.3223	0.701728081074	PLLELKQEQEEPPQT	107
HUMAN30189	HUMAN30189_102to389	9.18352	0.774345264167	SDDSLYDDKSQAPTM	65
HUMAN30274	HUMAN30274_209to483	10.4462	0.880811128051	KGDEKELDKREKAKK	87
HUMAN30327	HUMAN30327_279to589	9.40993	0.793436169091	--ALEELEKIEKARM	5
