## Supplementary File 5 for "Discovering molecular features of intrinsically disordered regions by using evolution for contrastive learning": filter_221_idr_activations.txt

HUMAN00576	HUMAN00576_117to158	8.15655	0.700293520747	KDDRKKVDGKLNKCQ	37
HUMAN01895	HUMAN01895_186to400	8.29981	0.712593913457	NIYVEVEDEGLPATL	134
HUMAN02397	HUMAN02397_352to604	9.41715	0.808524547318	LKKSRKENDMAQSLH	73
HUMAN02653	HUMAN02653_327to1027	10.9387	0.939163469145	DNVGSVENGKTNSVV	79
HUMAN03202	HUMAN03202_535to569	10.1977	0.875537066492	ESKLKIEDIKEANKA	24
HUMAN06400	HUMAN06400_286to731	9.15278	0.785826635747	NIIPRGAAGKIREQR	220
HUMAN10744	HUMAN10744_189to219	8.648	0.742488274482	TKKARADHGLIPDVK	21
HUMAN12353	HUMAN12353_49to205	8.35852	0.717634072774	NKTGRNQNENINTNP	30
HUMAN13719	HUMAN13719_1475to1922	10.4125	0.893983152197	EEELKKEDEEPPRRS	120
HUMAN16515	HUMAN16515_520to567	9.44981	0.81132833859	------EKEKSYALG	1
HUMAN17740	HUMAN17740_192to359	8.56598	0.735446331179	DFTPKKEEEESQPAK	159
HUMAN21375	HUMAN21375_876to1335	8.65329	0.742941967424	FDLLKKENEQRKRKL	117
HUMAN22569	HUMAN22569_405to440	9.00073	0.772772544511	AQQTKKDKDKKNASF	26
HUMAN25190	HUMAN25190_704to784	8.68344	0.745531071293	------EKEKKRKKR	1
HUMAN27931	HUMAN27931_366to446	8.4066	0.721762588485	PQGSGQEQYKIAANQ	57
HUMAN29870	HUMAN29870_192to275	9.25091	0.794252256551	EQQLVLEKEKLSAMQ	23
HUMAN30020	HUMAN30020_1222to1402	8.64812	0.742498509388	RRRTDKDEEFIRKFA	182
HUMAN00090	HUMAN00090_339to419	8.19837	0.703884089764	VSRPRAEMDVRNAIV	15
HUMAN00165	HUMAN00165_88to239	8.50777	0.730448257798	LFLTLKENEKLRKRL	111
HUMAN00311	HUMAN00311_1057to1282	8.6679	0.744196848861	KYLSRQEREKVNQLL	219
HUMAN00446	HUMAN00446_602to733	8.75828	0.751956136301	LEANNKEDEKAAKED	93
HUMAN00504	HUMAN00504_178to308	8.83466	0.758513681941	DDLFSFEKEKRDKAS	132
HUMAN00531	HUMAN00531_1to967	8.48034	0.728092919197	RQAPRSDDEKLQRRQ	130
HUMAN00660	HUMAN00660_378to482	9.08045	0.779617158813	AKRVKTEDEKEKDPE	69
HUMAN00748	HUMAN00748_1to31	8.20322	0.704301018922	TISSRGIKGKRQRRR	23
HUMAN00823	HUMAN00823_571to783	8.41846	0.722780429483	SRVLYMDKENKQLQE	27
HUMAN00922	HUMAN00922_658to788	8.46079	0.726414885779	EESPRKDDAKKAKQE	73
HUMAN01091	HUMAN01091_221to421	8.61787	0.739901053835	IPKYISENESPRPSQ	104
HUMAN01398	HUMAN01398_469to511	10.3963	0.892593661268	TEKSRKENEEKQNIP	44
HUMAN01458	HUMAN01458_1to134	8.71202	0.747984664998	YSKLYKEAEKIKKWK	111
HUMAN01458	HUMAN01458_706to946	8.82163	0.757395456979	LEIEREEKEKLKREA	68
HUMAN01483	HUMAN01483_144to208	9.51883	0.817254513307	EDKPKLEKDKGKAKS	15
HUMAN01483	HUMAN01483_876to1012	8.62886	0.74084471223	DQEKEKEKEKIPFIL	50
HUMAN01598	HUMAN01598_294to1460	8.26541	0.709640528789	TDNRDVEDMELSDVE	76
HUMAN01778	HUMAN01778_576to607	8.35231	0.717101366352	HYSTEKESEKTAESQ	17
HUMAN01813	HUMAN01813_1to132	8.68417	0.745593217647	AELLKKQEELNRKAE	102
HUMAN01820	HUMAN01820_1to477	8.90812	0.7648213321	RAVSPAAGEEAPAAK	214
HUMAN02085	HUMAN02085_1to416	8.40521	0.721642635379	GDVPKQEKGKEKQQE	205
HUMAN02104	HUMAN02104_1to411	8.70891	0.747717738633	LEWLINENEKSDASI	28
HUMAN02146	HUMAN02146_1to59	9.2032	0.790155673749	SASSRPEDYFIGAT-	249
HUMAN02314	HUMAN02314_1to222	8.54703	0.733819472295	ERARREEEENRRKAE	170
HUMAN02329	HUMAN02329_1to315	11.6473	1.0	NTDTKKDDEKVKKNE	208
HUMAN02383	HUMAN02383_1to320	8.40725	0.721818348256	LSRLRHDKEENRAKQ	42
HUMAN02469	HUMAN02469_711to933	9.13031	0.783897478659	FQRFRQQKEARLAAE	37
HUMAN02517	HUMAN02517_954to1019	8.51479	0.73105113474	KDKKKKEKENKSEKQ	14
HUMAN02575	HUMAN02575_188to237	9.69273	0.832185277029	--KKRKEEEERRRRE	5
HUMAN02860	HUMAN02860_95to849	8.44757	0.725279711811	REKREKEKEKHKHEK	143
HUMAN02869	HUMAN02869_1to154	8.76835	0.752821026854	DKKKRLEDDKRKKED	60
HUMAN02878	HUMAN02878_1to344	8.49834	0.729638635741	LMALSHENEKLKEEL	102
HUMAN02883	HUMAN02883_1to112	9.39759	0.806844958195	VDELRREYYEEQRNE	87
HUMAN02955	HUMAN02955_612to697	9.56666	0.821360675982	KSKGKKEEEKVKE--	250
HUMAN03174	HUMAN03174_410to1070	10.5984	0.909940190481	IPKSKKEKENAPKPQ	45
HUMAN03210	HUMAN03210_981to1021	9.56532	0.821245635631	ESESLQEDMLGNRLL	17
HUMAN03376	HUMAN03376_1to636	8.4516	0.725626142932	PKKPKVEEESTGDPF	64
HUMAN03694	HUMAN03694_182to233	8.55647	0.734629585627	FVKAKKEVENSQAAR	20
HUMAN03792	HUMAN03792_380to415	8.89035	0.763295348456	GGKRRKDEISRRDV-	249
HUMAN03806	HUMAN03806_1347to1410	8.81852	0.757128284975	LPKKEKENERSKEKE	20
HUMAN03946	HUMAN03946_35to98	8.64127	0.741910288832	IEDARKEREAAVAAA	45
HUMAN04257	HUMAN04257_1to610	9.85551	0.846160427986	AFLKRKEEELRRKAL	51
HUMAN04361	HUMAN04361_1to97	8.62361	0.740394376336	FSKKFHDNEKAAASF	92
HUMAN04426	HUMAN04426_485to592	9.17422	0.787667690758	EVCLKLDKIKECSEK	112
HUMAN04900	HUMAN04900_1828to2034	8.17446	0.701831868159	WPAPIEERESPAAQP	193
HUMAN04932	HUMAN04932_398to455	10.1029	0.867404982811	--DVKKEKEKEPEKL	5
HUMAN05113	HUMAN05113_144to284	8.74359	0.7506951958	CSSTFPEELSPPSHQ	23
HUMAN05161	HUMAN05161_1561to1607	8.36722	0.71838130284	LDVEAAADEEAATLA	32
HUMAN05368	HUMAN05368_1to126	8.99522	0.772299446185	EEGRRKVDGKLAASA	121
HUMAN05482	HUMAN05482_20to96	8.22935	0.706544510463	EISGTLEDDFLKAKS	65
HUMAN05676	HUMAN05676_66to166	9.15763	0.786243401146	TKKEKKEKGKENNKL	77
HUMAN05852	HUMAN05852_369to435	8.67864	0.745118645494	LSTPHQEDGKAWHLA	37
HUMAN05890	HUMAN05890_1to41	9.52868	0.818100653511	GEDYRKEGEEFPESD	34
HUMAN05941	HUMAN05941_1to464	9.22972	0.792432981422	LNKDKGEKEERPRPQ	101
HUMAN06217	HUMAN06217_86to228	10.1253	0.869326934524	EKKEIKENEKPAVKA	33
HUMAN06270	HUMAN06270_46to94	8.16283	0.700833186906	YEHLCTEDHKESEPL	15
HUMAN06335	HUMAN06335_356to1358	8.82998	0.7581124736	ISGGKAEGEKGRRRS	183
HUMAN06420	HUMAN06420_1to97	9.28957	0.797570822688	AKGSEKEEYFITSLL	92
HUMAN06636	HUMAN06636_651to816	9.33971	0.801875870069	KKKSKAEKEKGKTKQ	107
HUMAN06878	HUMAN06878_1to62	8.35805	0.717593624423	EEGSEVEDERPPKNS	57
HUMAN06882	HUMAN06882_1499to1536	8.50674	0.730359828204	KSLLKSDKENLSSSE	39
HUMAN06882	HUMAN06882_1to200	8.92214	0.766024547728	EIEAELDKLSISSLE	16
HUMAN06882	HUMAN06882_318to732	8.93546	0.767168728414	AKIRQKEEENRKRLE	15
HUMAN07054	HUMAN07054_339to636	9.23695	0.793053134886	LKKSKKENDFAQSGQ	36
HUMAN07303	HUMAN07303_904to1667	8.48099	0.728148924606	PPKKRHEDLVPPAGS	240
HUMAN07449	HUMAN07449_115to498	8.38024	0.719498954648	SKKPKKDEVKETKEL	105
HUMAN07486	HUMAN07486_1to962	9.43127	0.80973717906	LAKLRIERESALEKL	227
HUMAN07594	HUMAN07594_187to376	8.37928	0.719416993515	FKKRRTENGKSRNLR	176
HUMAN07624	HUMAN07624_148to177	10.0207	0.860343060971	YERKKKEDGKRARVV	24
HUMAN07698	HUMAN07698_1to425	8.33771	0.715847467467	LFAYKQENEMLSSSR	45
HUMAN07822	HUMAN07822_1003to1157	9.14106	0.784820912878	TCMLRKEKEAAASEI	24
HUMAN08153	HUMAN08153_114to300	8.72717	0.749285398817	LSVLRKENGELKKFL	10
HUMAN08248	HUMAN08248_1to179	9.43736	0.810259978092	DGEGGKEGEKKNGKY	170
HUMAN08292	HUMAN08292_667to774	9.30748	0.799108678824	KQEKLKEDEQRNSTA	25
HUMAN08336	HUMAN08336_1to165	8.62883	0.740842092094	KESLKNVDENIRKLT	21
HUMAN08433	HUMAN08433_1to639	8.70085	0.747025777063	SKFVAKENEVQSLHS	143
HUMAN08456	HUMAN08456_270to307	8.93533	0.767157592835	AEENDEEKEKEAKKT	21
HUMAN08516	HUMAN08516_404to926	8.22511	0.706180229665	KGKGRRESESSRSSR	71
HUMAN08601	HUMAN08601_1to321	9.01812	0.774264875782	DWPPRKENIKESSRS	87
HUMAN08718	HUMAN08718_1to539	9.13507	0.78430646553	SDKFRKEYYALGSLR	175
HUMAN08858	HUMAN08858_294to1002	8.21059	0.704933781791	ILSSRKENGRSNSLP	120
HUMAN08875	HUMAN08875_343to500	8.47518	0.727650279953	TWGEFLDHHKEQPVR	122
HUMAN08956	HUMAN08956_147to229	8.79681	0.755264385653	SGTGKKEKEKKNRKG	11
HUMAN09126	HUMAN09126_432to724	9.08321	0.779853871734	EVRLRQQEEKMQEH-	249
HUMAN09143	HUMAN09143_1to810	9.08321	0.779853871734	EVRLRQQEEKMQEH-	249
HUMAN09154	HUMAN09154_1to668	8.97117	0.770234123899	EVRLRQQEEKMQEHQ	241
HUMAN09184	HUMAN09184_107to599	8.59419	0.737867910096	YEKMQEEEEKIRRQV	173
HUMAN09204	HUMAN09204_446to889	9.68438	0.831468424167	KEKQRKEKDKTRADS	59
HUMAN09310	HUMAN09310_1273to1556	8.8513	0.75994263867	AEKKKKEDELDGKRR	39
HUMAN09318	HUMAN09318_1to351	10.2534	0.880320370592	MEELKAEREKRKNRT	193
HUMAN09338	HUMAN09338_474to555	8.52848	0.732226757059	MLKESFEGMKMRSTK	20
HUMAN09495	HUMAN09495_137to297	8.16354	0.70089418695	PQGPKGEKGANGKRG	34
HUMAN09508	HUMAN09508_1030to1473	8.23737	0.707233033104	NTLLKQEKEALNHRI	8
HUMAN09868	HUMAN09868_1to102	8.50438	0.730157095173	GNEQRHEDEQRSKRG	76
HUMAN10458	HUMAN10458_173to351	9.01922	0.77435936444	LKKFQKEKEAQKKRE	83
HUMAN10481	HUMAN10481_1to51	8.515	0.731069475693	WCCSGQEDPKRWVGS	30
HUMAN10714	HUMAN10714_1to855	9.24532	0.79377211661	KPLSCEEKEKLKEKL	12
HUMAN11040	HUMAN11040_1to222	8.93531	0.767155382095	KQHARKQEDKIKRMA	70
HUMAN11124	HUMAN11124_1to632	8.64956	0.742621655785	TISLRAQGAEISEMN	87
HUMAN11386	HUMAN11386_448to520	9.45621	0.811878157776	IMGVKKEEEPDKAVT	37
HUMAN11501	HUMAN11501_603to869	8.28955	0.711713056449	STELRREEEEGQRLG	70
HUMAN11722	HUMAN11722_1572to1605	9.48894	0.814688499387	DNALKQENDSRPENP	34
HUMAN11923	HUMAN11923_362to425	8.20056	0.70407200265	GWGRGTDEYFIRKPP	27
HUMAN12075	HUMAN12075_87to203	9.05411	0.777355490078	PESYNLENGKEPLKL	7
HUMAN12206	HUMAN12206_1to462	9.06501	0.778291288064	AEQLSQENEKLMNLL	233
HUMAN12354	HUMAN12354_495to588	10.0148	0.859838439133	VKRLKQENYKLRDQN	58
HUMAN12494	HUMAN12494_180to1093	9.67065	0.830288953523	QKKSRKDKERLKQKH	65
HUMAN12524	HUMAN12524_1to717	9.21886	0.791500212968	SKPVKKEKEQRTRHL	196
HUMAN12693	HUMAN12693_1to138	8.23469	0.707002297368	DSDYHQEAYKESYKD	119
HUMAN12739	HUMAN12739_95to260	11.1979	0.961412191133	VVKPKTEKEKLKELF	17
HUMAN12811	HUMAN12811_446to635	8.58919	0.737439190326	KVEELEEKGLIRILR	40
HUMAN12817	HUMAN12817_617to665	8.88596	0.762918212615	RLGSWQEKEEDARPN	25
HUMAN13153	HUMAN13153_1to35	8.41688	0.722644591802	SFSLRAQFQAAGAAQ	34
HUMAN13214	HUMAN13214_1972to2863	8.40804	0.721885816761	AFAERVEKEKAQAVE	60
HUMAN13494	HUMAN13494_214to286	9.51758	0.817147660882	LNRLKEENEKLRSLT	57
HUMAN13528	HUMAN13528_402to1065	8.52051	0.731542574018	VDVPGREDGKEAPEE	68
HUMAN13928	HUMAN13928_79to458	9.03357	0.775592138478	GDKQRKANESKGTRE	212
HUMAN14009	HUMAN14009_108to1787	9.05166	0.777144978517	LRLKLEEKENIRKNS	213
HUMAN14016	HUMAN14016_91to148	8.50079	0.72984931106	NPQLNQQKENRNHQP	58
HUMAN14028	HUMAN14028_134to246	10.4969	0.901228237927	EFELRKAKETIQALR	81
HUMAN14031	HUMAN14031_464to1021	9.8958	0.84961974456	KGKPQTEKEKIKKTD	120
HUMAN14120	HUMAN14120_202to343	8.80944	0.756349122001	EYKRRKDKGLGGLVW	55
HUMAN14332	HUMAN14332_1to190	8.55467	0.734474915718	RNRRRREDEGRRRRR	40
HUMAN14370	HUMAN14370_1to464	8.93526	0.767151451891	LRAEREEKEKLKEEA	148
HUMAN14381	HUMAN14381_629to888	8.18396	0.702646894246	ELARRKDKEAILAHG	7
HUMAN15001	HUMAN15001_1to164	9.22808	0.792291412193	PKKFQGENTKSAAAR	7
HUMAN15377	HUMAN15377_51to202	8.20877	0.704776819263	EAFSLLEKGKEPWKI	8
HUMAN15430	HUMAN15430_248to330	8.60457	0.738759411406	PLQPTKEKEKARKKP	32
HUMAN15456	HUMAN15456_1307to1422	8.49744	0.729561096088	AQPARAENEKDATTE	67
HUMAN15483	HUMAN15483_69to266	9.41726	0.80853420907	EAEPRQEKEEASERE	161
HUMAN15512	HUMAN15512_370to401	8.54635	0.733760928629	RHLLQAKNQEEKRLS	25
HUMAN15694	HUMAN15694_155to315	8.90436	0.764498482204	QFRVKEEDESANSLR	24
HUMAN15733	HUMAN15733_53to147	9.33754	0.801689676647	HDVFLLEKEKKLDIM	8
HUMAN16331	HUMAN16331_315to728	9.13405	0.78421869097	YAELRRENERLREAL	221
HUMAN16332	HUMAN16332_1to194	9.84989	0.84567865046	EEKMRKEEEEAKKRA	135
HUMAN16690	HUMAN16690_684to755	8.69417	0.746452458531	KENLRKEEEEKQKRL	28
HUMAN16821	HUMAN16821_1to47	8.45532	0.725945390141	NVERIVENEKINAEK	31
HUMAN16828	HUMAN16828_2241to2316	8.35099	0.71698755419	ALVEQMEKEKIQSNK	17
HUMAN16993	HUMAN16993_298to717	8.81349	0.756696863189	LHHLEKENELLQKKI	179
HUMAN17219	HUMAN17219_1to381	8.71018	0.747826474281	GSPPKEEKEKMSGSA	217
HUMAN17683	HUMAN17683_116to315	8.85395	0.760170181115	LDYKRKQEEELTKRM	127
HUMAN17807	HUMAN17807_440to708	8.27547	0.710504273033	LEQLKKQQEEAQAVA	16
HUMAN17808	HUMAN17808_1926to2005	8.37634	0.719164641656	SSIYKKDKGKECD--	250
HUMAN17836	HUMAN17836_179to754	8.47762	0.727859727083	SMLKNKEDEKIRSSV	212
HUMAN17954	HUMAN17954_14to55	9.85473	0.846093860153	TIAKALEDLKASNGH	38
HUMAN17956	HUMAN17956_265to396	8.42015	0.722926010795	DMERRKADFKAGKAL	15
HUMAN17994	HUMAN17994_2to43	9.18018	0.78817951797	LIEEKKEGEKNKSDI	37
HUMAN18012	HUMAN18012_299to351	8.35256	0.71712240932	TCGDREDKENIPEDS	41
HUMAN18016	HUMAN18016_25to142	8.39409	0.720688250802	EKKSLQEKGKLSA--	250
HUMAN18037	HUMAN18037_1065to1095	8.16944	0.70140077389	EKESSEENGKLSKAP	27
HUMAN18141	HUMAN18141_1077to1124	9.10562	0.781777788549	LNKEFKEMENRRKKQ	21
HUMAN18542	HUMAN18542_112to183	9.03486	0.775702511712	LKKGRGQKEKRGSRG	23
HUMAN18687	HUMAN18687_839to1103	9.28123	0.796855116135	IPQVRIEDLKQMKAY	82
HUMAN18909	HUMAN18909_1084to1412	8.24419	0.707818142248	RELLQAAKENLTAQV	193
HUMAN19000	HUMAN19000_1to209	8.63222	0.741133582235	KKKPKKEEEQKWKWW	197
HUMAN19049	HUMAN19049_160to189	8.61461	0.739621272427	--SLPSENHKEMAKS	5
HUMAN19161	HUMAN19161_132to163	8.66609	0.744041114521	GLKPKQADSVEQANA	26
HUMAN19266	HUMAN19266_759to1046	9.99093	0.857787527595	SASVKKEDLKSKASH	123
HUMAN19307	HUMAN19307_132to414	8.469	0.727119456754	GSSYGKEDQEPKADG	68
HUMAN19515	HUMAN19515_1179to1298	8.87118	0.761649247947	SPKPACEDVKAKPVS	72
HUMAN19522	HUMAN19522_346to375	9.02931	0.775226383854	EEKYRQEDQRERELR	13
HUMAN19581	HUMAN19581_336to758	8.5841	0.737001791354	LEKTNLEKEKGSRVF	42
HUMAN19649	HUMAN19649_252to591	8.90753	0.764770403205	PKGYKGEKGKRGIDG	70
HUMAN19661	HUMAN19661_2815to3128	8.64194	0.741968013706	CEALRREKEVSATLK	22
HUMAN19898	HUMAN19898_1668to2220	9.63026	0.826821776541	QSGERKDKESPRAGP	82
HUMAN20084	HUMAN20084_77to158	8.89951	0.764082126201	QRNLRRDKDRRNMLQ	32
HUMAN20117	HUMAN20117_479to701	8.35012	0.716913371586	ETAAPVEDMARRTKR	81
HUMAN20426	HUMAN20426_184to412	8.42929	0.723710250284	GGTSRKPSDPAPKVM	8
HUMAN20549	HUMAN20549_379to732	8.33552	0.715659308942	LKKKRKEEMERKRAV	13
HUMAN20585	HUMAN20585_1to92	9.83499	0.844399369006	MLVLALENEKSKVKE	68
HUMAN20656	HUMAN20656_1to139	8.29411	0.712104521159	KDDSEREKEKDKNKD	113
HUMAN20781	HUMAN20781_118to209	8.27259	0.710256997688	ILRLQEENEKLKSRL	43
HUMAN20786	HUMAN20786_173to330	8.4714	0.727325546835	MQQLDRENQELRAAV	87
HUMAN20823	HUMAN20823_283to444	8.2123	0.705079936259	NVNLKKDSENTPVKG	112
HUMAN20885	HUMAN20885_320to471	8.56256	0.735152794056	LAAVKLEDDKEKMVG	36
HUMAN20928	HUMAN20928_812to948	9.40192	0.807216935643	EEQTKKENEEDKTQQ	132
HUMAN21129	HUMAN21129_834to996	8.28411	0.711246017188	TQETIKEKERKPFSV	85
HUMAN21183	HUMAN21183_206to428	8.43158	0.723907169888	NEFGLVENYKEALTQ	113
HUMAN21226	HUMAN21226_340to385	9.0804	0.779612409816	NRSLRKAEEELQDIK	8
HUMAN21226	HUMAN21226_595to649	8.64145	0.741926009649	TTALHQENNKIKELS	27
HUMAN21303	HUMAN21303_272to609	10.0573	0.863482802819	EKKSKQEKEKSKKKK	226
HUMAN21404	HUMAN21404_908to1094	8.17658	0.702013394463	ETLNAKAVESSKPLS	100
HUMAN21476	HUMAN21476_274to354	8.43152	0.723902011495	WLKREKEEEPVAKRP	70
HUMAN21531	HUMAN21531_282to367	8.26867	0.709920310198	IHEARIQKEKLQEKV	8
HUMAN21617	HUMAN21617_1to268	8.51855	0.731374230274	EELKKKEDEKAAAEI	107
HUMAN21783	HUMAN21783_101to167	9.79306	0.84079881072	DEKTKKEKEKKKDGE	38
HUMAN21913	HUMAN21913_1to114	8.22616	0.70627062436	GEQNYGERESRSASR	10
HUMAN22014	HUMAN22014_89to571	8.3564	0.717452382711	PGELRREYEEEISKV	31
HUMAN22151	HUMAN22151_121to393	8.39752	0.720982934235	VSEPKSDDGLTKRLE	193
HUMAN22197	HUMAN22197_1to464	8.27486	0.710451788431	LNKDKGEKEERPRQQ	101
HUMAN22261	HUMAN22261_899to1015	8.74335	0.750674152832	TTTFQNEDEKNKEVY	23
HUMAN22332	HUMAN22332_1to397	10.3132	0.885456164877	VNSSRKEDDFKQKQP	50
HUMAN22429	HUMAN22429_1to535	8.37543	0.719085873815	GEASLEEDLFLTSPM	70
HUMAN22502	HUMAN22502_38to83	8.28175	0.71104295664	GHKEKKEKERISEN-	249
HUMAN22660	HUMAN22660_235to788	9.45926	0.812140498903	GSQLEKEDEKKQELV	221
HUMAN22666	HUMAN22666_1to207	9.04473	0.776550043863	QSFARKSNEQATSLN	148
HUMAN22730	HUMAN22730_389to675	8.20875	0.704775836712	GDEPKGEKEKKEEEK	142
HUMAN22756	HUMAN22756_44to149	8.37899	0.719392184101	TEKVKKEAEKRPADK	52
HUMAN22840	HUMAN22840_1192to1473	8.16107	0.700681874046	QPLLAGEKESPSSVA	58
HUMAN22840	HUMAN22840_160to190	8.23236	0.706802348231	SQPPKKDDDKTREIG	36
HUMAN22864	HUMAN22864_538to842	8.29703	0.712355153554	PDAPKIEDLKWHSAF	33
HUMAN22894	HUMAN22894_940to999	8.5098	0.730622824366	TVSLKPDKGKRANSQ	51
HUMAN22947	HUMAN22947_527to846	8.90701	0.764725533374	KEESKGEKEKEGKKE	205
HUMAN22951	HUMAN22951_1to183	8.81124	0.756502891238	LPTLKEEKESNHNPS	170
HUMAN22976	HUMAN22976_1to547	9.27826	0.796600471657	KEKNRKEREYERAKK	243
HUMAN22976	HUMAN22976_567to647	9.41038	0.807943450257	INEKRKEELKRAEKK	19
HUMAN23214	HUMAN23214_1to227	8.42366	0.723226671413	EKDAAAAKEEAPKAE	77
HUMAN23349	HUMAN23349_1to215	8.98622	0.771526587913	TLGSRKEQLKTPSKG	122
HUMAN23355	HUMAN23355_1to97	9.83935	0.844772984039	AAGTKKDKEKDKGKW	25
HUMAN23484	HUMAN23484_262to324	8.4494	0.725436756219	LPPRYEEKENAAATF	45
HUMAN23517	HUMAN23517_77to187	8.24817	0.708160315648	NVKYRQVDHFASNSQ	88
HUMAN23528	HUMAN23528_646to856	9.01833	0.774283052976	SEDGEKENEKSKTSD	113
HUMAN23536	HUMAN23536_587to922	8.73137	0.749646158807	QQRTRIEDEYRTHHT	59
HUMAN23592	HUMAN23592_202to339	9.10931	0.78209466126	NCKKGVEHEKIKSTL	126
HUMAN23755	HUMAN23755_593to748	8.97892	0.77089963847	SSLLFKESEEIRTPN	7
HUMAN23780	HUMAN23780_401to447	9.3629	0.803866845993	QQPLRKDKDKKNRSD	24
HUMAN23787	HUMAN23787_61to192	8.74652	0.750946892625	LKKALKEKENRLLLQ	20
HUMAN23924	HUMAN23924_132to199	8.96451	0.769662279194	MKELREEEEKAKAYK	21
HUMAN23959	HUMAN23959_173to282	8.32507	0.714762157964	SDEQHQENEGTNQLV	98
HUMAN23983	HUMAN23983_1to85	9.31769	0.799985523748	SMRIKKEKEKPNSAH	59
HUMAN24096	HUMAN24096_1to636	8.51501	0.731070294485	VTKAFKDEEKAREAL	133
HUMAN24116	HUMAN24116_1to232	8.18027	0.702329939657	GETNAKENENSSPVA	140
HUMAN24257	HUMAN24257_1to134	8.63664	0.74151243754	QEALRQQEEERKAKH	43
HUMAN24571	HUMAN24571_1to58	8.28119	0.710994975398	TQKYLQEEENSPPSD	48
HUMAN24693	HUMAN24693_118to248	8.4529	0.725737334958	ADKMWPENEKASSQQ	30
HUMAN24736	HUMAN24736_148to398	8.67705	0.744982480296	DKKKRKDEGKSRTTL	15
HUMAN24848	HUMAN24848_258to306	8.73333	0.749814502552	IAAQHHENYWDPMVS	44
HUMAN25258	HUMAN25258_417to1187	9.02931	0.775225974457	TKSLKGKNEESNKSK	67
HUMAN25260	HUMAN25260_126to467	10.0983	0.86700377447	VDKNKLEKEKEKKKE	40
HUMAN25292	HUMAN25292_565to1213	8.34659	0.716610090832	EQKFRTEQDKANFLS	106
HUMAN25443	HUMAN25443_239to592	8.36098	0.717845730644	------DGGKSGKAP	1
HUMAN25458	HUMAN25458_1189to1255	8.15502	0.700162186425	DIENILEDEFPKD--	250
HUMAN25458	HUMAN25458_697to810	10.2514	0.880153418795	EEELRLEEENRRLLE	19
HUMAN25536	HUMAN25536_77to683	8.73584	0.75002959935	TKVTHKEKEKGKEKV	90
HUMAN25701	HUMAN25701_1283to1356	8.57724	0.736412588247	SKTTRKGKEKSSEKE	41
HUMAN26269	HUMAN26269_79to178	8.83018	0.758129504485	EKIRRKEEEEAKTVS	14
HUMAN26310	HUMAN26310_230to446	8.16364	0.700902866151	SASYEKENEMMKSHV	73
HUMAN26393	HUMAN26393_54to202	9.18987	0.789011001788	ASESSKEKEKSKSNS	152
HUMAN26478	HUMAN26478_1to339	8.47255	0.727424538852	KKKKHKENEKRKRPK	179
HUMAN26488	HUMAN26488_714to751	8.16161	0.700727972065	SQKMRGDYGKLKALI	15
HUMAN26548	HUMAN26548_77to160	8.21998	0.705739309886	PKHTKKEEENSMSSN	34
HUMAN26684	HUMAN26684_1to248	9.44212	0.81066814617	KQAEKKEKEKSSLTN	92
HUMAN26689	HUMAN26689_355to395	8.57686	0.736380327822	NAALEQENGLLRALA	7
HUMAN26716	HUMAN26716_258to415	8.66269	0.743749706258	AEEALKEKEKPKEEE	135
HUMAN26844	HUMAN26844_235to1072	8.26253	0.709392762169	LINKPLENMEEARHE	203
HUMAN26942	HUMAN26942_940to1127	9.2365	0.793015061034	QEELRQLREKRPSVV	28
HUMAN26988	HUMAN26988_1to99	8.33033	0.715213967684	SLQFRAEKERQPCWS	34
HUMAN27014	HUMAN27014_218to383	8.18251	0.70252260154	NCVQGEEKESSNDST	62
HUMAN27032	HUMAN27032_249to443	8.16714	0.701203281131	KRKEEGEKEKKPRKK	40
HUMAN27336	HUMAN27336_1to462	8.61078	0.739292445345	RDAKDREKEKLKEKH	99
HUMAN27424	HUMAN27424_95to328	8.41872	0.72280270064	KSFSLEEKSKISKNR	21
HUMAN27520	HUMAN27520_124to214	9.52574	0.81784748286	KKKLEKEEEEIRASV	61
HUMAN27580	HUMAN27580_1to134	9.19201	0.789194820711	KDILRLERERSCPAA	19
HUMAN27615	HUMAN27615_240to606	8.59744	0.738147527746	NISSFLDDHEENMHD	80
HUMAN27616	HUMAN27616_168to208	8.46411	0.726699989339	--KREKEEMKKKREM	5
HUMAN27619	HUMAN27619_280to384	8.27845	0.710759654424	LPGPKGDDGKLGATG	70
HUMAN27724	HUMAN27724_712to787	8.40857	0.721931587264	SSSNAKEEEFPSSES	79
HUMAN28108	HUMAN28108_1965to2174	9.37368	0.804792327193	QNRQKKEGEEQPVLP	157
HUMAN28136	HUMAN28136_190to243	9.50164	0.815778394128	GKRTPKAKEKRNKKK	23
HUMAN28168	HUMAN28168_396to564	8.23046	0.706639899793	ELLPEKEKEKEKEKE	131
HUMAN28373	HUMAN28373_1to436	8.57438	0.736167359884	IERLVRENEELKKLV	19
HUMAN28461	HUMAN28461_1to129	8.24922	0.70824997343	AKKPKWDDFKKKKKE	110
HUMAN28477	HUMAN28477_53to170	8.28691	0.711485759642	INVYIHENAKFQKKR	91
HUMAN28488	HUMAN28488_217to260	10.221	0.877542207527	EEQLRAEDEKGTACT	45
HUMAN28648	HUMAN28648_122to258	9.05384	0.777331990732	NSKFVLENQEAPEVG	125
HUMAN28702	HUMAN28702_125to317	9.34401	0.802244899864	SLAGGLDDMKANLAS	151
HUMAN28728	HUMAN28728_221to528	8.32869	0.715072971609	RCTLKQENEEKTNVN	173
HUMAN28740	HUMAN28740_221to528	8.32869	0.715072971609	RCTLKQENEEKTNVN	173
HUMAN28746	HUMAN28746_221to528	8.32869	0.715072971609	RCTLKQENEEKTNVN	173
HUMAN28750	HUMAN28750_222to517	8.32869	0.715072971609	RCTLKQENEEKTNVN	184
HUMAN28883	HUMAN28883_1to184	9.17606	0.787825717717	AATVRKEDEGAAEAK	153
HUMAN29081	HUMAN29081_13to70	8.26156	0.70930932721	ACILRRPSEGSSTTV	58
HUMAN29111	HUMAN29111_1to215	8.54326	0.733495803606	GEPECKAGEEQPKVL	144
HUMAN29248	HUMAN29248_325to379	8.65785	0.743333841531	EDKRRQDEEEAQVKL	16
HUMAN29353	HUMAN29353_1to255	8.26498	0.709603273729	KEKARKAEEATEAQE	170
HUMAN29378	HUMAN29378_417to570	9.58336	0.822794545466	KKKEKKEKEKKKKDK	80
HUMAN29635	HUMAN29635_1to105	9.46655	0.812765810761	AQATAAEKEKLPSSS	33
HUMAN29693	HUMAN29693_1to103	8.51809	0.731334355077	GWKPRGQKSKLRARE	106
HUMAN29705	HUMAN29705_1to104	8.65392	0.742996580886	SSVPRGQKSKLRARE	107
HUMAN29778	HUMAN29778_1to31	8.38408	0.719828354884	SKRRKADKESRP---	251
HUMAN29902	HUMAN29902_1to199	8.51714	0.731252967099	GQEMMEEKEEIRKSK	181
HUMAN29929	HUMAN29929_1334to1427	8.78128	0.753930654495	EVACRKEEEERKARE	71
HUMAN29933	HUMAN29933_970to1096	8.36723	0.718381875995	TVAQRKEDGSRSSRG	126
HUMAN30003	HUMAN30003_656to851	8.99636	0.772396718738	QWKQKKDKEVIQLKE	14
HUMAN30014	HUMAN30014_629to720	8.84673	0.759550191409	PEKPDVEKEVKPPPK	79
HUMAN30158	HUMAN30158_1to206	9.86291	0.846795810992	VEKLYKENEGKPENE	211
HUMAN30202	HUMAN30202_501to1595	8.28112	0.710988752574	MREQRKEQESRTDVN	72
HUMAN30270	HUMAN30270_396to434	8.31579	0.713965472829	SQTLKRDKEKKNNPW	27
HUMAN30308	HUMAN30308_1177to1593	8.27132	0.710147361367	KKESRHDKEKIEKKE	227
HUMAN30391	HUMAN30391_1to876	8.53616	0.732886212565	TTKTRKADETNTTSR	225
