## Supplementary File 5 for "Discovering molecular features of intrinsically disordered regions by using evolution for contrastive learning": filter_222_idr_activations.txt

HUMAN05431	HUMAN05431_514to623	10.3926	0.865292397299	-NKQKSKYLRGNRNS	6
HUMAN07089	HUMAN07089_17to429	8.43413	0.702231605607	TEYEYLDYDFLPETE	50
HUMAN07200	HUMAN07200_25to294	9.49611	0.790652563957	TPRKKNKYRPISHTP	99
HUMAN07818	HUMAN07818_6807to7002	9.30907	0.775079220943	RDRKKRVYDYESERL	171
HUMAN09783	HUMAN09783_364to498	9.26551	0.771452780443	HDTEMNNYRRAMQKM	71
HUMAN10195	HUMAN10195_593to744	9.86861	0.821666804829	GSDVPADYLLGDVEG	75
HUMAN11414	HUMAN11414_607to786	9.1784	0.764199978847	GWMEDYDYVHLQGKE	105
HUMAN18497	HUMAN18497_260to308	9.81259	0.817003274286	FYGQKNKYRAPRGKP	10
HUMAN18663	HUMAN18663_64to131	8.68024	0.722722729399	IPSSKVKYSRLSSTD	18
HUMAN20174	HUMAN20174_221to369	8.62399	0.718039665578	CLTYGAWYFYPYGLQ	32
HUMAN22959	HUMAN22959_892to1388	9.81851	0.817495655831	QREAEGYYQKPEKKC	158
HUMAN23287	HUMAN23287_11to536	9.07631	0.75569958834	----MAKYNTGGNPT	3
HUMAN27480	HUMAN27480_477to585	8.80574	0.733172239368	----GLSYDQPKCSP	3
HUMAN27970	HUMAN27970_85to305	9.46519	0.788078141372	VGGYVFDYDYYRDDF	56
HUMAN29344	HUMAN29344_471to527	9.35214	0.778665245025	METEILDYVPALFSS	54
HUMAN30020	HUMAN30020_269to358	9.62396	0.801297565518	SQKSLWNYDYAPPPP	46
HUMAN00018	HUMAN00018_174to380	10.5011	0.874330588193	QPVRKPRYVRRERPL	181
HUMAN00096	HUMAN00096_312to586	9.90803	0.824949269058	IRDSFYSYKSFETAV	96
HUMAN00150	HUMAN00150_319to609	9.40713	0.783244210765	ALDRMAKYEISALEG	42
HUMAN00272	HUMAN00272_1558to1610	9.37066	0.780207182974	----LNKYPASATSS	3
HUMAN00325	HUMAN00325_365to399	8.73049	0.726906503565	------AYGAGREDV	1
HUMAN00421	HUMAN00421_367to825	8.43639	0.70241955386	LARLKADYKAEQESR	57
HUMAN00548	HUMAN00548_1to65	9.19722	0.765767087728	---KDCEYQQISPGA	4
HUMAN00580	HUMAN00580_130to351	10.6146	0.883775087161	NEPKKKKYAKEAWPG	205
HUMAN00667	HUMAN00667_121to279	9.07919	0.755939228318	SGKSWNKYNYHPASQ	62
HUMAN00685	HUMAN00685_443to732	10.8126	0.900264032755	LSSGKGKYSRLEVQA	93
HUMAN00759	HUMAN00759_290to377	9.00178	0.749494675673	AFLEAQIYEYVEILG	38
HUMAN01063	HUMAN01063_65to320	8.9792	0.747614557914	KEEEDLYYGLPDGAG	232
HUMAN01065	HUMAN01065_48to118	8.7338	0.727182113361	GFDPPPAYHEVVDAE	53
HUMAN01068	HUMAN01068_1to32	8.44125	0.702823956248	---QNYKYDKAIVPE	4
HUMAN01077	HUMAN01077_1to266	8.61909	0.717631213607	LPSESGPYGYSNPKI	24
HUMAN01167	HUMAN01167_403to1530	9.88002	0.822617027365	DQENTLKYEYEEDFE	93
HUMAN01270	HUMAN01270_252to297	9.14648	0.761542420723	ERAAESVYEKKPKKE	47
HUMAN01271	HUMAN01271_1to45	8.89624	0.74070732066	FVGSWIIYVARSLCP	42
HUMAN01344	HUMAN01344_28to91	8.55024	0.711898672785	MRKSQAKYGISGEKD	18
HUMAN01344	HUMAN01344_346to551	9.6945	0.807170571258	GPTEQGPYAKTYEGR	66
HUMAN01403	HUMAN01403_590to728	8.70734	0.72497866426	SLVKSGTYKETEFMV	19
HUMAN01423	HUMAN01423_251to639	9.79708	0.815711298779	PATPAYSYAKTNGHC	94
HUMAN01483	HUMAN01483_1083to1115	8.59806	0.715880682477	KKEEKGDYYLEEEEE	7
HUMAN01598	HUMAN01598_147to276	11.3707	0.94672885872	LIEELLLYKRSEDQI	53
HUMAN01673	HUMAN01673_91to1943	9.25296	0.770407511832	PVRSSPLYEYIQEQR	243
HUMAN01675	HUMAN01675_90to2850	8.95599	0.745681874991	FPSSTSPYEYVQEQR	243
HUMAN01754	HUMAN01754_1841to1888	8.42959	0.701853326994	--TVPVVYVPTLGTP	5
HUMAN01821	HUMAN01821_1to2025	9.09175	0.756984893947	PRPPKKKYQKAGLYS	219
HUMAN01900	HUMAN01900_798to1037	9.34004	0.777658328339	SLSSENPYATIRDLP	127
HUMAN02036	HUMAN02036_254to310	8.74331	0.727974005176	---ALPGYPECREMG	4
HUMAN02076	HUMAN02076_197to637	8.56941	0.713494922777	CCCPQALYEAGKAAK	39
HUMAN02104	HUMAN02104_1to411	8.84576	0.736504172022	EDEEVRRYIMETGEP	124
HUMAN02209	HUMAN02209_262to356	8.5757	0.714018748136	SLEKDMHYAKISSME	52
HUMAN02313	HUMAN02313_1to241	9.65011	0.80347481144	GSWGYPIYNGTLKRE	102
HUMAN02459	HUMAN02459_1to256	8.82629	0.734882512888	EIIQLSDYLKEALQR	198
HUMAN02466	HUMAN02466_1to98	9.44209	0.786155145685	ITYFKRKYVEEEDFH	79
HUMAN02503	HUMAN02503_1063to1791	8.94286	0.74458856722	EQSPDTNYEPPGEDK	195
HUMAN02511	HUMAN02511_148to288	8.92821	0.743368928366	TKQIPGIYNSPFRKE	30
HUMAN02531	HUMAN02531_111to1149	8.54412	0.711388822455	GRDDFHNYNVEELLG	24
HUMAN02788	HUMAN02788_1to140	9.5585	0.795846907374	CIEKARPYYEARRLA	114
HUMAN02854	HUMAN02854_647to818	8.66856	0.721750512074	SIHTKTKYTYYYGKR	14
HUMAN02857	HUMAN02857_1to62	8.91822	0.742536699537	GLSEFVDYEDLVELA	30
HUMAN02946	HUMAN02946_238to327	8.56339	0.712993965646	PKPEFPVYTPLETTY	50
HUMAN03153	HUMAN03153_416to848	8.63479	0.718938116986	LLSGVPTYGHTAPSS	122
HUMAN03183	HUMAN03183_252to857	8.99534	0.748958066339	EKMKEEKYDYISRGE	80
HUMAN03210	HUMAN03210_736to772	9.14468	0.761392189166	SLSVLLDYRLEDNKE	19
HUMAN03290	HUMAN03290_354to1500	8.87083	0.738591691909	DSQGTVIYNVENDSM	70
HUMAN03440	HUMAN03440_127to302	8.78692	0.731605209891	KNQQWLVYDQQREVY	60
HUMAN03449	HUMAN03449_1to199	9.92215	0.826125235948	QQSTLKKYRKEQRKL	40
HUMAN03557	HUMAN03557_679to856	9.43624	0.785667687161	PSMTNGRYHKPRKAR	133
HUMAN03734	HUMAN03734_115to274	9.18825	0.765019820719	---LSPDYKQAMEYK	4
HUMAN03748	HUMAN03748_23to134	8.58684	0.71494602304	IWSREPYYARPEPEL	24
HUMAN03912	HUMAN03912_1605to1778	8.57985	0.714364471285	EGLTSPRYTSTLGTA	57
HUMAN04115	HUMAN04115_60to392	9.26233	0.771188287147	SYGGGGRYEEYRGYS	171
HUMAN04407	HUMAN04407_1to493	8.71458	0.725581496173	KRGRPPKYNAVLGFG	196
HUMAN04595	HUMAN04595_683to716	8.98031	0.747706824864	---KKKAYQAIEERQ	4
HUMAN04970	HUMAN04970_133to669	9.93083	0.826847649638	ANSTPPPYERTRLSP	162
HUMAN05113	HUMAN05113_1473to2115	9.33827	0.777510558293	----REKYVQELAAV	3
HUMAN05203	HUMAN05203_347to382	8.54518	0.711477833858	---QMEGYHYRYEQD	4
HUMAN05339	HUMAN05339_391to604	8.82278	0.734590307746	TYEETGRYAYQSQIK	103
HUMAN05358	HUMAN05358_1to101	8.40738	0.700004414839	RISTNDKYGISSGDA	56
HUMAN05482	HUMAN05482_20to96	10.3674	0.863193205087	DEESQRYYWRPKNEI	52
HUMAN05563	HUMAN05563_175to215	8.67899	0.72261847251	----FQHYRKKRWAE	3
HUMAN05730	HUMAN05730_570to2087	9.89925	0.824218279782	PIVTENKYIEVGEGP	51
HUMAN06147	HUMAN06147_175to482	9.34107	0.777743528371	SPSAAAAYVQPFLDK	135
HUMAN06205	HUMAN06205_1to1747	9.54012	0.794317118171	TSVERITYANVNGPK	93
HUMAN06215	HUMAN06215_1to348	8.59526	0.71564683896	KAGTTATYEGRWGRG	117
HUMAN06259	HUMAN06259_94to1377	10.5273	0.876506960676	----LEGYVKVQVKK	3
HUMAN06269	HUMAN06269_251to281	8.64019	0.719387779409	---KENSYPKEADIV	4
HUMAN06510	HUMAN06510_1to220	8.55246	0.712083921317	PPALGFKYDYAAGGG	137
HUMAN06764	HUMAN06764_310to342	9.44965	0.786784339583	------NYNYDDEDE	1
HUMAN06851	HUMAN06851_230to284	8.48758	0.706681540544	KELDLIDYKFGERKK	18
HUMAN06902	HUMAN06902_1to100	9.02391	0.751336600314	LEDLDNLYNYENIPV	42
HUMAN06935	HUMAN06935_1to402	8.51351	0.708840523644	LQEERYRYERLEDQL	186
HUMAN07295	HUMAN07295_724to1040	8.577	0.714126498782	HLRKKRKYEKPQELS	82
HUMAN07345	HUMAN07345_128to1108	9.60835	0.799997649654	CISELNLYKSKDPKE	82
HUMAN07380	HUMAN07380_951to1036	9.58924	0.798406799105	QLLRPSDYVYEKEIK	52
HUMAN07388	HUMAN07388_540to581	10.7148	0.892118814422	VITSGGIYKKAQHPQ	17
HUMAN07455	HUMAN07455_236to435	8.91966	0.742656916543	AIGFPPYYAHTAAPL	36
HUMAN07459	HUMAN07459_1to142	8.42745	0.70167514538	YNDYNPIYDIEELEN	34
HUMAN07487	HUMAN07487_413to538	9.4199	0.784306868758	AVRTVPRYKYAAGVR	93
HUMAN07631	HUMAN07631_1to369	9.28211	0.772834879003	LLEQKQAYWAQAEDT	153
HUMAN07698	HUMAN07698_1to425	8.73062	0.726917223047	RRKTLFAYKQENEML	41
HUMAN07702	HUMAN07702_714to1070	8.59017	0.715223459118	TVGLQSVYEKVLHRD	203
HUMAN07766	HUMAN07766_74to244	10.3497	0.861722650949	NCSAWPDYKYRPRRK	172
HUMAN07896	HUMAN07896_341to410	9.50471	0.791368466555	RVETPVSYVGEDDEE	51
HUMAN07907	HUMAN07907_1to691	9.36165	0.779457692666	GLGKMIFYQKSAKLF	53
HUMAN08132	HUMAN08132_1to161	9.5499	0.795131163583	EAMLEAPYKKEEDEQ	16
HUMAN08161	HUMAN08161_54to430	9.73278	0.810358068816	PPSPDLIYKIPRASG	74
HUMAN08276	HUMAN08276_946to1254	8.53638	0.710744383071	GERRPSKYKYKSKTL	154
HUMAN08337	HUMAN08337_1to64	8.45334	0.703831111145	RVSAMRDYRGPDCRY	48
HUMAN08337	HUMAN08337_75to600	8.55174	0.712023812813	GDYGENIYPYEEDKD	67
HUMAN08362	HUMAN08362_207to252	9.78764	0.814925600442	LPDFPYPYQYPAAPG	21
HUMAN08380	HUMAN08380_296to357	8.69917	0.724298810884	ALDNKKYYCDTKKLN	49
HUMAN08383	HUMAN08383_1to196	8.42546	0.701509588934	PAEVQGKYVKKETSP	19
HUMAN08385	HUMAN08385_80to177	9.44118	0.786078680046	SLEAQPKYVRGGKRY	18
HUMAN08496	HUMAN08496_678to988	9.23536	0.768942357136	PIQTSLAYVKTSESL	89
HUMAN08512	HUMAN08512_114to416	9.44271	0.786206281585	EEPFYRYYVEEDVSI	212
HUMAN08717	HUMAN08717_1to153	8.73016	0.726879109333	VLNEMAKYQVPQRSG	111
HUMAN08828	HUMAN08828_111to259	8.9577	0.745824483805	----SQKYSRLPRGL	3
HUMAN08845	HUMAN08845_2to36	9.35601	0.778987861735	AMDPNAAYVNMSNHH	27
HUMAN09004	HUMAN09004_1to135	8.49413	0.707227043078	PQGSSPVYEYTTEAA	57
HUMAN09155	HUMAN09155_248to597	8.60546	0.716496060154	KELRFIQYWQERCHQ	134
HUMAN09183	HUMAN09183_176to604	9.31772	0.775799411334	PELRFIQYWQERCHQ	134
HUMAN09184	HUMAN09184_107to599	8.43971	0.702696354709	EHERADKYIKELTKE	48
HUMAN09200	HUMAN09200_572to626	9.45975	0.787624826384	FKRTKKSYSSTLRGM	8
HUMAN09212	HUMAN09212_277to604	9.25475	0.770556472931	EELRFIQYWQERCHQ	134
HUMAN09214	HUMAN09214_1to212	9.36089	0.779393931598	KWNKKLLYEKMKGGE	167
HUMAN09236	HUMAN09236_289to321	8.46326	0.704656908285	VAKRKSIYEIRNKDL	39
HUMAN09410	HUMAN09410_1to250	9.33269	0.777046285612	TARAKRKYSEVDDSL	25
HUMAN09417	HUMAN09417_213to256	9.66982	0.805115686239	----LDDYYYQEYYQ	3
HUMAN09503	HUMAN09503_323to434	8.43571	0.702363256728	VQVDPRKYLDGDREK	78
HUMAN09518	HUMAN09518_410to1055	9.10442	0.758040485022	KEAALRAYKKQMAEL	180
HUMAN09526	HUMAN09526_234to624	9.7671	0.81321572394	EQESFIDYKSLKENL	41
HUMAN09818	HUMAN09818_147to199	8.52614	0.709892144541	---RQPGYQPPNPHP	4
HUMAN09834	HUMAN09834_1to118	8.88184	0.739508247331	DDQESPVYAAQQRRI	11
HUMAN09872	HUMAN09872_145to451	10.0572	0.837368464014	YSPWVHGYKRISGTP	207
HUMAN09898	HUMAN09898_974to1320	8.96999	0.746847440013	VDDFYYDYNFINFHE	93
HUMAN09955	HUMAN09955_29to158	9.18503	0.764751754263	GVSEYPPYMMKRRDP	77
HUMAN10026	HUMAN10026_194to522	8.49776	0.707528856052	EVDTVVHYVPLPRLS	134
HUMAN10058	HUMAN10058_1to642	8.92977	0.743498435591	ERETQPSYDIDNFDI	164
HUMAN10308	HUMAN10308_588to1431	8.91864	0.74257235174	QKAEYAKYEGGPLRR	25
HUMAN10445	HUMAN10445_304to422	8.63298	0.718787409007	ARKQAKSYMKTKNPD	86
HUMAN10572	HUMAN10572_564to762	9.59347	0.798759033347	SGVAEPVYKTSQKKE	135
HUMAN10574	HUMAN10574_32to335	9.1551	0.762259434971	IKDQLQKYIRELEQA	81
HUMAN10679	HUMAN10679_121to193	9.00866	0.750067016614	GYKKKNIYDLIPEAK	74
HUMAN10757	HUMAN10757_250to318	8.60876	0.71677079651	IDPEAIKYFRERMEK	23
HUMAN10834	HUMAN10834_134to254	8.51682	0.70911613344	LFPRQRKYRRPPTPE	120
HUMAN10999	HUMAN10999_411to525	9.80109	0.816045587814	EEIPCEIYVRGREDS	98
HUMAN11045	HUMAN11045_1to160	8.52986	0.710202215487	-SFPQLGYQYIRPLY	6
HUMAN11222	HUMAN11222_1002to1105	9.0621	0.754516872147	-----ATYRERNKTR	2
HUMAN11228	HUMAN11228_647to752	9.11074	0.758566216067	PEPTFKPYLPPKRAG	72
HUMAN11249	HUMAN11249_1to275	8.42771	0.701696584344	QKGHVPHYLLERRDL	228
HUMAN11250	HUMAN11250_1to317	8.42509	0.701478700945	ELPLRPLYQYVNYCN	132
HUMAN11290	HUMAN11290_226to309	9.70564	0.808098084373	DQEPEDIYDDEDDEN	11
HUMAN11303	HUMAN11303_1to82	9.94213	0.827788264343	HYLSFGLYGAILGLH	46
HUMAN11874	HUMAN11874_134to324	10.1108	0.841831182926	KACNWKKYKYIVLNS	63
HUMAN12008	HUMAN12008_65to345	9.3623	0.779511448883	IKEQLHKYVRELEQA	49
HUMAN12055	HUMAN12055_63to138	8.98158	0.74781235221	GQAKAEIYEMRPLSP	34
HUMAN12144	HUMAN12144_312to1153	9.73088	0.810199817499	---YEPPYAPPSGYS	4
HUMAN12300	HUMAN12300_1917to2054	8.50907	0.708471217635	LQDMVTKYQKRKNKL	42
HUMAN12326	HUMAN12326_1to558	9.66264	0.804518015559	GKDRKPKYIHNLLKA	101
HUMAN12341	HUMAN12341_1182to1297	8.68502	0.723120858905	PPKTLANYFKVSPKP	58
HUMAN12558	HUMAN12558_1to469	9.54985	0.795126955194	NPEQRLDYERAAALG	23
HUMAN12574	HUMAN12574_111to206	8.59525	0.715646283135	---EKQEYLNEYEAE	4
HUMAN12817	HUMAN12817_70to259	9.56172	0.796115609059	DDPPEPVYANIERQP	158
HUMAN12954	HUMAN12954_1to444	9.83138	0.818567365831	EEDGEPPYEPESGCV	236
HUMAN13009	HUMAN13009_288to476	9.5562	0.795655862382	DLQPPNYYEVMEFDP	154
HUMAN13181	HUMAN13181_250to313	10.7898	0.898367160843	TAMEVGIYANILEKQ	26
HUMAN13214	HUMAN13214_1050to1794	8.43729	0.702494669638	PGNTNVNYRKSLEGT	7
HUMAN13367	HUMAN13367_189to261	9.59713	0.799063546043	QPPPPPYYPPEDKKT	64
HUMAN13475	HUMAN13475_1to140	9.29171	0.773634393562	DRGLQGKYGKTGSAG	111
HUMAN13485	HUMAN13485_65to529	10.8902	0.906722798639	---QLMGYRKRGPKP	4
HUMAN13487	HUMAN13487_712to767	9.45388	0.787136653228	PGSESCPYGGTVEM-	249
HUMAN13727	HUMAN13727_1to65	8.40966	0.700193712952	FCEFLIYYLAIFQCN	41
HUMAN13755	HUMAN13755_1to1217	8.78509	0.731452913841	SLSSKPEYVKPDFRW	167
HUMAN13781	HUMAN13781_212to436	8.7569	0.729105267855	ATEELETYRKRAKDL	189
HUMAN13839	HUMAN13839_335to769	8.43588	0.702377390564	PGKSELPYEELWLEE	118
HUMAN13867	HUMAN13867_1to62	8.54556	0.711509198268	---RKFAYCKVVLAT	4
HUMAN14020	HUMAN14020_358to428	8.43257	0.702101224943	---EQRRYVSSLTEE	4
HUMAN14056	HUMAN14056_401to454	8.96527	0.746454312932	---TDGGYIEERYEV	4
HUMAN14148	HUMAN14148_1to387	8.83517	0.735621998346	VTMIFMGYQNVEDEA	173
HUMAN14233	HUMAN14233_1to810	9.37466	0.780540916184	VELEQRRYRELLETT	107
HUMAN14536	HUMAN14536_1to544	10.1315	0.843557257756	LDLDFLKYIEELERG	49
HUMAN14722	HUMAN14722_52to140	9.56857	0.796685567893	---PQNIYVEYENLR	4
HUMAN14862	HUMAN14862_94to137	9.10307	0.757928049566	DPKVALDYVMRMKEF	45
HUMAN14863	HUMAN14863_1to214	9.30345	0.774611851523	LTVTLIKYQELMEEL	193
HUMAN14886	HUMAN14886_1to385	9.20017	0.766012524166	GYENYNYYGAQNTSV	36
HUMAN15170	HUMAN15170_102to142	9.2903	0.773516320451	------RYDKCEHEN	1
HUMAN15317	HUMAN15317_1810to2409	8.97941	0.747631709086	SPPAPPPYKAPRLDE	141
HUMAN15328	HUMAN15328_1to480	9.49803	0.790812562153	GDSVVAKYINRFRQA	103
HUMAN15408	HUMAN15408_61to185	8.55384	0.71219850067	FPSRHNLYEYDLFGK	76
HUMAN15461	HUMAN15461_1to37	8.44124	0.702823400423	-----VDYHAANQSY	2
HUMAN15593	HUMAN15593_600to856	8.60633	0.716568555614	PPPPPPAYNYGSYGG	183
HUMAN15709	HUMAN15709_1to170	8.79426	0.732216299775	QRPTQPVYQIQNRGM	145
HUMAN15740	HUMAN15740_52to267	8.76896	0.73010948482	KLCIFAPYVDIFSCI	161
HUMAN15836	HUMAN15836_231to487	9.12138	0.759452359922	LTSELALYKRGRRTP	48
HUMAN16143	HUMAN16143_573to661	8.55533	0.712322926066	RHSTILDYINVVPTA	24
HUMAN16225	HUMAN16225_51to254	8.57519	0.713976187822	QTHRSKKYHELNHFS	184
HUMAN16294	HUMAN16294_124to287	10.0521	0.836941431608	PMAESITYAAVARHS	157
HUMAN16382	HUMAN16382_62to91	8.45763	0.704188347812	------PYTYTVQLE	1
HUMAN16423	HUMAN16423_1to38	9.70882	0.808362736476	KSWAPNLYELDSDLT	19
HUMAN16469	HUMAN16469_70to232	8.66139	0.721152841393	IRSQKSHYKSGECGK	141
HUMAN16482	HUMAN16482_94to191	8.48046	0.706089110499	RGEEPWVYDQVDMTS	16
HUMAN16483	HUMAN16483_59to222	8.46888	0.705124436513	KLNGFGAYEKKLDDD	60
HUMAN16518	HUMAN16518_1to204	9.54332	0.794583278942	NPVREKPYKYPESVK	145
HUMAN16583	HUMAN16583_75to131	8.45947	0.704341040879	GHESAEPYAKHMKPS	39
HUMAN16589	HUMAN16589_114to408	9.63601	0.802300909044	---PDYKYRPRKKPK	4
HUMAN16701	HUMAN16701_427to469	11.6413	0.969263909838	--EEKNPYKEVYTDM	5
HUMAN16773	HUMAN16773_1027to1073	8.49254	0.707094915535	ESSLSIFYDREDLVP	11
HUMAN16801	HUMAN16801_1581to1620	10.2859	0.85641086965	----NVNYGYQQQGL	3
HUMAN16924	HUMAN16924_1to125	8.83903	0.73594358281	SQKPDSSYDYLEEME	48
HUMAN16952	HUMAN16952_1to287	8.80065	0.73274782728	SAELQGKYQKLAQEY	8
HUMAN16952	HUMAN16952_446to780	9.51275	0.792037679853	YKKKAAAYMKSLRKP	81
HUMAN16993	HUMAN16993_1209to1871	8.92479	0.743084345967	QIQTLMLYDRRTTKP	128
HUMAN17123	HUMAN17123_512to681	9.3679	0.779978024268	RERRKKKYQKRMKIK	71
HUMAN17140	HUMAN17140_208to251	12.0105	1.0	----RVKYQKQQKLR	3
HUMAN17187	HUMAN17187_337to410	10.9271	0.909797463723	QERKQALYEYARRRF	57
HUMAN17272	HUMAN17272_1to259	9.18261	0.764550545614	FQDELEDYIKVQKAR	16
HUMAN17280	HUMAN17280_507to582	8.51575	0.70902720144	QCQTENKYDSVSGEA	58
HUMAN17376	HUMAN17376_211to966	8.68884	0.723438631997	RVIFDLIYEYKRKRY	27
HUMAN17461	HUMAN17461_757to839	9.73201	0.810293434309	SLSPSKSYKYSPKTP	37
HUMAN17472	HUMAN17472_730to860	9.73201	0.810293434309	SLSPSKSYKYSPKTP	63
HUMAN17545	HUMAN17545_626to670	8.9467	0.744908245997	GGGGGFGYQKTKKVE	17
HUMAN17657	HUMAN17657_363to700	8.69536	0.723981355406	KEKQMPKYSSENRKS	123
HUMAN17771	HUMAN17771_1to358	9.0298	0.751827631998	GPVRKPKYVESPRVP	92
HUMAN17900	HUMAN17900_1to217	9.60013	0.79931295266	AALKAAKYDYAGVGR	135
HUMAN17962	HUMAN17962_386to571	9.34717	0.778251552419	---GQVIYNPLTWKN	4
HUMAN17997	HUMAN17997_311to487	9.254	0.770494061725	------KYTYRTTKS	1
HUMAN18161	HUMAN18161_990to1206	9.795	0.81553811959	FNIPPPIYTSRARID	45
HUMAN18227	HUMAN18227_174to459	9.51243	0.792011079657	VCREPLVYDLASLKA	33
HUMAN18329	HUMAN18329_192to1603	8.47379	0.705533364904	VDESRNDYENINVSA	42
HUMAN18438	HUMAN18438_2041to2371	8.6973	0.724143497499	GERGFPGYPGPKGNP	202
HUMAN18552	HUMAN18552_158to536	9.3074	0.774940344097	GCFSQGYYQKRQLRS	224
HUMAN18562	HUMAN18562_106to282	9.71883	0.809196712184	------DYKYRPRKK	1
HUMAN18649	HUMAN18649_390to538	9.14439	0.761368288691	AGGSFGAYGAQEEAQ	100
HUMAN18676	HUMAN18676_141to189	8.64188	0.719528720748	---PSGDYFKKKKKK	4
HUMAN18712	HUMAN18712_1021to1178	9.19123	0.765267718669	TIQRKLKYERMVSRS	144
HUMAN18844	HUMAN18844_1to219	8.8177	0.734167960151	PQSSSTPYARLAQDS	186
HUMAN18981	HUMAN18981_192to561	10.1516	0.84523314953	SQDFEGDYVALLGFS	83
HUMAN19057	HUMAN19057_1to582	8.7119	0.725358769156	SHEQKGRYKQESSES	219
HUMAN19080	HUMAN19080_1to36	8.46658	0.704933312117	GEMRKKRYDRKEVSL	30
HUMAN19124	HUMAN19124_182to265	8.95077	0.745247299246	---YNPPYVPASSIC	4
HUMAN19165	HUMAN19165_1to360	8.84073	0.73608500057	DFSILFDYEYLNPNE	34
HUMAN19304	HUMAN19304_1to295	9.97249	0.830316156435	SGPLENVYESIRELG	214
HUMAN19363	HUMAN19363_105to181	8.67818	0.722550900071	FDSQVPKYSAKWIDG	37
HUMAN19504	HUMAN19504_1020to1215	10.0322	0.835284437885	SEEELPYYVELPDRT	72
HUMAN19657	HUMAN19657_930to1129	9.57262	0.797022715456	SFNSQNKYIGESLAA	59
HUMAN19675	HUMAN19675_406to459	9.66501	0.804715571644	ENQPEAPYYYVNIEK	15
HUMAN19721	HUMAN19721_395to447	9.61641	0.800668609831	ENPEMLKYQRRQQQQ	9
HUMAN19727	HUMAN19727_124to167	8.71019	0.725216239745	QDLEVPAYEDIFRDE	50
HUMAN19748	HUMAN19748_1to281	8.7521	0.728705629681	AEDPFNFYGASLLSK	68
HUMAN19957	HUMAN19957_1to47	8.52466	0.709769148409	TEQEGKYYSEEAEVD	35
HUMAN19996	HUMAN19996_1to70	8.64486	0.719776618697	TSFLLLVYSYAVPPL	28
HUMAN19997	HUMAN19997_431to588	10.5165	0.875608350461	----EGDYVPPEKLK	3
HUMAN20181	HUMAN20181_64to355	9.16858	0.763382201467	KFGAFALYKPPPAPL	135
HUMAN20238	HUMAN20238_301to411	8.93671	0.744076255378	DPLDLLPYSETRLDA	53
HUMAN20258	HUMAN20258_98to397	8.47692	0.705794205636	CPWAPPVYAPPAAPG	174
HUMAN20271	HUMAN20271_1710to1841	9.05285	0.753746657507	---KWASYRNMGDLF	4
HUMAN20442	HUMAN20442_349to389	11.0161	0.91721193099	QPSTAASYLKGRRLG	43
HUMAN20451	HUMAN20451_412to551	8.63583	0.719025063896	GATGSFTYEAVELVP	50
HUMAN20513	HUMAN20513_1to135	9.69133	0.806906395577	TDPVVADYKYDLKLQ	91
HUMAN20522	HUMAN20522_313to345	8.90431	0.741378995469	------NYNYDSDED	1
HUMAN20732	HUMAN20732_180to1462	8.46636	0.704914890488	PHSRSRSYTYDSYYS	195
HUMAN20843	HUMAN20843_203to240	8.67904	0.72262291911	LPMGPPAYHETLAGG	44
HUMAN20958	HUMAN20958_345to382	8.46933	0.70516239142	------DYDQVKIKD	1
HUMAN21126	HUMAN21126_1to43	8.49763	0.707518692395	SHWLFLAYVLMVCCK	21
HUMAN21136	HUMAN21136_844to895	9.69995	0.807624759685	----HYGYERQRDYS	3
HUMAN21193	HUMAN21193_1to2281	8.81022	0.733544721521	VGISKNSYVMPNEPT	171
HUMAN21269	HUMAN21269_587to752	8.61232	0.717067448252	SKEDQVPYVVEKEEQ	93
HUMAN21357	HUMAN21357_380to538	9.28291	0.772901578003	EMEMAVIYLQKLLRG	118
HUMAN21549	HUMAN21549_73to240	9.49827	0.790832254239	-----PDYKYRPRRK	2
HUMAN21567	HUMAN21567_141to376	9.11651	0.759046845884	-----GNYRRRRRMK	2
HUMAN21606	HUMAN21606_366to423	10.0114	0.833559236493	----GNKYLNEAAGV	3
HUMAN21685	HUMAN21685_1to179	8.61514	0.717302085805	------SYDYHQNWG	1
HUMAN21691	HUMAN21691_448to593	9.60787	0.799957868465	RLGRRRKYHLGDDAE	146
HUMAN21766	HUMAN21766_526to608	9.23111	0.768588773034	MKETQKPYYGEVIKK	74
HUMAN21773	HUMAN21773_1to696	8.82888	0.735098172987	AKEDFLVYKLEAQET	90
HUMAN21869	HUMAN21869_502to690	9.79653	0.815665482918	PWPMAFPYQYPPPPH	36
HUMAN21889	HUMAN21889_32to65	9.34397	0.777984994631	AAPELLEYGAFAKEE	32
HUMAN21940	HUMAN21940_1to388	8.6001	0.716049891487	STRGGMDYAYIPPPG	140
HUMAN21949	HUMAN21949_104to146	9.08257	0.756221110996	PLGSPPPYEEIVK--	250
HUMAN22025	HUMAN22025_1to240	8.51824	0.709234682972	KLSPLMMYEKLSMIR	231
HUMAN22067	HUMAN22067_1to134	9.85991	0.820942803067	EEERKAKYAKMEAER	50
HUMAN22143	HUMAN22143_1to51	8.91778	0.742500491508	AASHGGKYSREKNQP	33
HUMAN22171	HUMAN22171_1065to1244	8.48305	0.706304294177	AEKEGHYYGKSELES	100
HUMAN22180	HUMAN22180_48to147	8.88508	0.739777584245	SDAMSSSYESYDEEE	74
HUMAN22276	HUMAN22276_946to988	9.34703	0.778239959498	---PERKYELKEPTE	4
HUMAN22278	HUMAN22278_101to672	8.82519	0.734791357588	PCSELLKYLTTNDDP	112
HUMAN22332	HUMAN22332_485to580	9.78934	0.815067256413	---KKSKYEIAVETE	4
HUMAN22341	HUMAN22341_1136to1369	8.98755	0.748309418566	NENFPKDYVKFSDEE	185
HUMAN22359	HUMAN22359_1to33	8.42095	0.701133771832	IRSRAEGYEKTDDVS	16
HUMAN22428	HUMAN22428_378to561	8.60698	0.716623185271	IEEERDYYKKELERL	79
HUMAN22494	HUMAN22494_330to479	10.9039	0.907865495432	EKAKLKYYKEIEDRQ	49
HUMAN22546	HUMAN22546_452to687	10.2748	0.855482959517	GKSQKRKYIEIDSDE	128
HUMAN22618	HUMAN22618_1to60	10.3081	0.85825811433	PISMENPYKEAAVVA	56
HUMAN22628	HUMAN22628_2377to2520	10.3945	0.865451919073	NDMFYNHYPYVPETE	17
HUMAN22799	HUMAN22799_76to1244	8.94945	0.745137245897	TQSKWLKYQNTSQCN	160
HUMAN22822	HUMAN22822_1to143	8.60129	0.716149304758	PDNIAPGYSGPLKEI	125
HUMAN23077	HUMAN23077_391to686	9.03665	0.752397273218	ECAREPLYEGTADVE	201
HUMAN23099	HUMAN23099_1to377	9.63581	0.80228415489	DLKNNSKYLKAAKKG	182
HUMAN23151	HUMAN23151_277to412	8.49484	0.70728580172	QAVRKDPYVQMDKGV	14
HUMAN23198	HUMAN23198_258to494	9.20401	0.766332282348	LQIPKWRYKEAKEEK	202
HUMAN23274	HUMAN23274_108to1189	8.48437	0.706414347527	TVNEKPKYAEISSDE	151
HUMAN23275	HUMAN23275_1798to3197	9.57073	0.796865575789	------TYKAKNAII	1
HUMAN23362	HUMAN23362_1to242	8.70275	0.724597050697	PIFEKDRYSGENGDN	24
HUMAN23369	HUMAN23369_410to488	8.50348	0.708005118672	-TSDNSKYLLPEKKP	6
HUMAN23448	HUMAN23448_1to511	9.6872	0.806562816324	GRKPGGIYEIEFSHR	38
HUMAN23669	HUMAN23669_244to390	8.81509	0.733950553173	NFETDAVYDLPSSSE	126
HUMAN23726	HUMAN23726_1to134	10.2863	0.856442313464	NCSDESLYKSANKYE	22
HUMAN23787	HUMAN23787_61to192	8.72618	0.726547281809	----KRKYLHRPSRT	3
HUMAN23817	HUMAN23817_1to188	8.61391	0.717200211023	YSSQQSKYSHTVNHK	40
HUMAN23857	HUMAN23857_702to890	9.88269	0.822839198558	TTEELHKYQKMLEPP	11
HUMAN23884	HUMAN23884_1to1015	9.65038	0.803497520862	FDPESGQYVEVLLPP	153
HUMAN23887	HUMAN23887_195to247	10.3463	0.86144164171	--VTDDTYYYRRRHR	5
HUMAN23924	HUMAN23924_132to199	9.08099	0.756089777489	FGSTKKSYKMEEKQK	67
HUMAN23972	HUMAN23972_777to847	9.88644	0.823151731014	TSVDFHEYKNEADHG	23
HUMAN24048	HUMAN24048_514to768	10.3831	0.864504952083	HASSANQYKYGKNRA	94
HUMAN24048	HUMAN24048_67to204	8.88508	0.739777584245	SDAMSSSYESYDEEE	122
HUMAN24066	HUMAN24066_705to793	11.4256	0.951300995753	SKDESVDYVPMLDMK	46
HUMAN24066	HUMAN24066_967to1106	10.0239	0.834597120572	----KKKYQQVDEEF	3
HUMAN24178	HUMAN24178_334to410	8.47634	0.705746007668	VLHPDSKYHLKKRIT	34
HUMAN24197	HUMAN24197_333to586	8.9509	0.745257859921	LEKFKNLYDSMESKP	14
HUMAN24348	HUMAN24348_67to213	9.85787	0.820773276442	DLKLEKPYIYEGRLE	59
HUMAN24413	HUMAN24413_133to191	8.4421	0.702895022444	LDRSWRDYVPDQPHP	48
HUMAN24447	HUMAN24447_1to660	8.9245	0.743059810264	RQAIVQKYKYLAEDS	147
HUMAN24556	HUMAN24556_285to320	8.4402	0.702736532916	YPSQKKTYKNPSLRA	38
HUMAN24572	HUMAN24572_122to440	10.3947	0.865473675652	---DYPDYKYRPRKK	4
HUMAN24792	HUMAN24792_1to2157	8.42216	0.701235170192	LKATPSTYSGVFRTQ	195
HUMAN25032	HUMAN25032_138to234	8.6998	0.72435097903	ENSTQNVYKIPPTTT	14
HUMAN25156	HUMAN25156_1164to1287	8.42055	0.701100978157	YLSKSVGYKLPNKEI	37
HUMAN25186	HUMAN25186_1to208	10.2796	0.855882518287	KLVENVKYEDIYEDR	20
HUMAN25379	HUMAN25379_134to611	8.43986	0.702708424052	LACTKNVYNASSHST	109
HUMAN25442	HUMAN25442_1to70	9.36561	0.779787058679	PTATSETYLKALAAA	63
HUMAN25477	HUMAN25477_148to227	8.57511	0.713969835536	ETFRRAKYHASAENH	78
HUMAN25515	HUMAN25515_374to462	8.74924	0.728467974793	SDDENVEYEDESGHR	9
HUMAN25528	HUMAN25528_107to140	9.22412	0.768006427243	IEIKKFKYGIENKKE	30
HUMAN25528	HUMAN25528_241to382	8.97314	0.747109868816	KDCGSQKYAYFNGCS	24
HUMAN25564	HUMAN25564_1to807	8.67872	0.72259623951	GAEAAPAYKYKSGGH	128
HUMAN25701	HUMAN25701_1419to1544	11.1077	0.924833482771	EFMDLSQYVKTSDAE	124
HUMAN25709	HUMAN25709_358to547	9.28619	0.773174726288	KMGTFFSYPEEEKAQ	17
HUMAN25721	HUMAN25721_1088to1128	9.28702	0.773243330973	----GYPYNYPKPIE	3
HUMAN25956	HUMAN25956_646to757	10.222	0.851093609505	FSSESKKYERPKDDR	101
HUMAN25981	HUMAN25981_59to188	8.51455	0.708927629362	VPSRKIAYKNSLCDS	76
HUMAN25982	HUMAN25982_646to766	10.222	0.851093609505	FSSESKKYERPKDDR	101
HUMAN26069	HUMAN26069_198to282	8.47141	0.70533517359	HTPTPGIYMGRPTHS	10
HUMAN26292	HUMAN26292_338to1158	8.77093	0.730273612002	GPVDGSLYAKVRKKS	16
HUMAN26819	HUMAN26819_1to69	9.41447	0.783854903631	GDEEGFDYNEEEDHT	63
HUMAN26864	HUMAN26864_1to37	11.5174	0.958949465344	FIVLFLVYIAEAATG	34
HUMAN26988	HUMAN26988_603to825	9.16423	0.763020041779	LTSGLHYYTTLEELW	102
HUMAN27159	HUMAN27159_62to184	9.06953	0.755134870142	EAFEVPVYEEAVVGL	30
HUMAN27466	HUMAN27466_287to335	8.49702	0.707467794706	EELVSRSYWDTLRRN	23
HUMAN27517	HUMAN27517_246to380	8.87724	0.739124728082	QLLADPLYDSIEETL	84
HUMAN27682	HUMAN27682_1046to1149	8.76011	0.729372619679	ETLYSPVYSYQPRTN	44
HUMAN27764	HUMAN27764_353to384	8.42944	0.701840622422	----VDRYSSPEKEE	3
HUMAN27801	HUMAN27801_1to53	9.50297	0.791223475634	NSSAWFPGWAEPDSN	30
HUMAN27851	HUMAN27851_1to336	9.30893	0.775068104443	VWFDLVDYEEVLGKL	78
HUMAN27913	HUMAN27913_471to911	9.80872	0.816680736979	NKSFENKYQEVSQKD	41
HUMAN27927	HUMAN27927_414to635	8.9673	0.746623442539	FYQPGPDYVKQRFQE	9
HUMAN27930	HUMAN27930_245to287	8.7958	0.732344060121	----SDRYYPPREEE	3
HUMAN28025	HUMAN28025_227to289	9.0272	0.751611177863	----APDYSSRLDIV	3
HUMAN28094	HUMAN28094_416to543	9.47157	0.788609351263	AVRTVPQYKYAAGVR	95
HUMAN28412	HUMAN28412_359to448	10.1992	0.849195149522	---KQKHYVRGRALR	4
HUMAN28416	HUMAN28416_1to36	8.55679	0.712444492934	SGDGGVSYTQGQSPW	28
HUMAN28432	HUMAN28432_75to185	8.82528	0.734798821524	DYSDNLKYDHTTACT	29
HUMAN28460	HUMAN28460_50to92	9.66141	0.804415187934	---NYNYYIEEDEDG	4
HUMAN28467	HUMAN28467_473to524	8.7758	0.730678887829	DSDTKKSYVNGGFAV	30
HUMAN28576	HUMAN28576_1to163	8.41342	0.700507198251	ENSVYLSYEKRAETL	130
HUMAN28593	HUMAN28593_268to354	9.62396	0.801297565518	SQKSLWNYDYAPPPP	45
HUMAN28703	HUMAN28703_1to192	10.6437	0.88620038984	---MFGGYETIEAYE	4
HUMAN28762	HUMAN28762_118to450	8.69734	0.724146514834	EERSLIDYKSYMDTK	133
HUMAN28826	HUMAN28826_337to366	10.0952	0.84053722233	LQAELAKYQGGRKGK	13
HUMAN28827	HUMAN28827_1141to1401	9.48651	0.78985352582	LEKDLYFYKKTSRDH	72
HUMAN28876	HUMAN28876_41to99	9.35157	0.778617841093	FEELEVDYEAIRSEM	27
HUMAN28922	HUMAN28922_61to299	8.56213	0.712888835318	TQEKSFAYSKIVKTL	128
HUMAN29011	HUMAN29011_531to580	9.01201	0.75034619957	----GEKYGYLSLPK	3
HUMAN29012	HUMAN29012_236to354	8.72141	0.726150502164	LMSVGTLYEKQNGKE	21
HUMAN29015	HUMAN29015_335to503	9.49265	0.790364805415	TEDVFYTYKGSLAPQ	81
HUMAN29096	HUMAN29096_1553to1713	9.55821	0.795822768688	LRVELKAYEKLDEEH	11
HUMAN29152	HUMAN29152_132to276	9.6081	0.799977242936	GMSVPPHYQYIPHLF	91
HUMAN29156	HUMAN29156_75to123	9.03252	0.752053773369	----GKKYKPLDLRP	3
HUMAN29183	HUMAN29183_808to995	8.86087	0.737762321608	EIQSKNLYKIPLRNL	43
HUMAN29298	HUMAN29298_1to289	8.69332	0.723811908185	EDADMMKYIETELKK	116
HUMAN29372	HUMAN29372_1to59	8.60105	0.716129295058	TAEKSVPYQRTLKEG	40
HUMAN29381	HUMAN29381_241to1604	9.29733	0.774101762982	GETYYYEYPYYEDPE	36
HUMAN29565	HUMAN29565_804to1717	8.98375	0.747992915931	RTDQFNGYSKVFGNN	236
HUMAN29659	HUMAN29659_1to661	9.19168	0.765305594172	KYSEGIPYKEHERNS	120
HUMAN29664	HUMAN29664_672to905	8.76641	0.729896842056	LTSSGLHYLQTLPLE	111
HUMAN29812	HUMAN29812_73to188	10.0411	0.836028608154	ERKQLVIYEEISDPE	104
HUMAN29813	HUMAN29813_72to188	10.0411	0.836028608154	ERKQLVIYEEISDPE	105
HUMAN29911	HUMAN29911_73to188	10.0411	0.836028608154	ERKQLVIYEEISDPE	104
HUMAN29921	HUMAN29921_1to210	9.14304	0.761255853234	ALPPPPPYVILEEGG	74
HUMAN30003	HUMAN30003_916to1232	8.81691	0.73410213459	SPDSSFEYVPPKPKP	104
HUMAN30049	HUMAN30049_163to237	8.76866	0.730084790309	YEDYYYDYAVEEEEE	47
HUMAN30239	HUMAN30239_35to69	10.1893	0.848364588167	---QEVPYVEENGRA	4
HUMAN30284	HUMAN30284_1to79	8.65963	0.721006897629	APSFPYSYRYRLDDP	15
HUMAN30394	HUMAN30394_376to740	8.87069	0.738579384356	KEEEEDTYEKVFDDE	149
HUMAN30408	HUMAN30408_1to338	8.50642	0.708249919882	DSDTMKYYSEVDS--	250
HUMAN30419	HUMAN30419_1to901	9.06211	0.754517269165	PVSSFFSYTLASLLQ	139
HUMAN30447	HUMAN30447_1to106	9.19045	0.765203401776	LGQKSQRYKAEEGLQ	8
HUMAN30540	HUMAN30540_250to314	8.50129	0.70782320509	ERMAYLSYERAKEIW	35
HUMAN30611	HUMAN30611_126to204	9.47519	0.788910529009	------NYKYRPRRK	1
