## Supplementary File 5 for "Discovering molecular features of intrinsically disordered regions by using evolution for contrastive learning": filter_223_idr_activations.txt

HUMAN01260	HUMAN01260_582to922	10.9314	0.847086513889	SSDLSSSDSSDSESE	83
HUMAN01650	HUMAN01650_1135to1204	11.3693	0.881016567697	NEGLSSDEEFDSVYD	43
HUMAN06428	HUMAN06428_1113to1164	9.49467	0.735752229249	LDDTSSSEGSTIDIK	31
HUMAN09496	HUMAN09496_2469to2502	9.13379	0.707787483392	DESIHSDEEDDAFFS	17
HUMAN16962	HUMAN16962_1430to1471	9.483	0.734847973698	RESSSTSDDEDIDPC	42
HUMAN17058	HUMAN17058_128to168	9.14523	0.708673707041	KPLFSSNPELDNLM-	249
HUMAN20650	HUMAN20650_1101to1275	9.34718	0.724323107151	PANWSSPLTSPTNTS	29
HUMAN30020	HUMAN30020_1101to1183	11.5493	0.894968382464	DTDSSSAEDSDFEEM	13
HUMAN00333	HUMAN00333_88to331	9.49081	0.735452855333	DSSSSSSDDSPARSV	215
HUMAN00524	HUMAN00524_505to596	9.38833	0.727511576075	SLTDSSEEALEGMVR	70
HUMAN00855	HUMAN00855_1789to1907	9.17999	0.711367185471	PQAPGSPEDSEGVPL	38
HUMAN01070	HUMAN01070_1to647	9.68826	0.750753811105	TPYCSSSESQPLQPQ	68
HUMAN01251	HUMAN01251_219to279	9.69394	0.751193745177	HVSTSSDEGSPSAST	25
HUMAN01354	HUMAN01354_2626to2923	9.70889	0.752352220987	DQQHDPDTDSDSDLS	92
HUMAN01421	HUMAN01421_620to768	9.94529	0.770670859921	SQSGDSESDSDSYSS	34
HUMAN01521	HUMAN01521_472to519	10.221	0.792034008167	TASHSSSNSEDTEMS	41
HUMAN01679	HUMAN01679_1to116	9.68871	0.750788766391	SGGCCSSEGGGCCLS	61
HUMAN01692	HUMAN01692_1to224	9.61506	0.745080856453	SCGCGSSCDQQKQPQ	223
HUMAN01694	HUMAN01694_1to117	9.03782	0.700350653985	SGGCCSSGGGGCCSS	61
HUMAN01778	HUMAN01778_204to292	10.3486	0.801924875992	VRPDSHSQGSPNSDP	63
HUMAN01792	HUMAN01792_646to773	9.35898	0.725237487172	LELDSSDEEGPQLWL	14
HUMAN02129	HUMAN02129_1to59	9.38039	0.726896274365	LLEDDSDEEEDFFLR	30
HUMAN02503	HUMAN02503_2788to3114	9.27941	0.719071315656	KVAQRSPVDSGTILR	197
HUMAN02527	HUMAN02527_328to488	9.13987	0.708258603785	SEGEAESESSDSESL	49
HUMAN02677	HUMAN02677_1174to1257	9.21842	0.714345553174	YEADSESNPEDGETQ	54
HUMAN02810	HUMAN02810_1to112	9.11979	0.706702391511	RRRRRRSKRKDKVSI	29
HUMAN02963	HUMAN02963_1342to1954	9.09838	0.705043308712	AQPSSSEDELDNVFF	93
HUMAN02987	HUMAN02987_312to444	9.47148	0.733954803333	TVSDSSSESEEDEEP	117
HUMAN03191	HUMAN03191_661to747	10.3455	0.801687431313	SSSCGSNSDSGTCQS	14
HUMAN03214	HUMAN03214_1to136	9.64224	0.747187632953	RHHYDSDEKSETREN	41
HUMAN03292	HUMAN03292_88to954	9.15966	0.709791611071	PGSLRSPPDSEAYYG	44
HUMAN03448	HUMAN03448_2241to2302	9.6004	0.743944846619	VGGLSSSDTMDYRQA	55
HUMAN03634	HUMAN03634_380to706	10.8297	0.839203025398	IEEVLSPEGSPSKSP	224
HUMAN03872	HUMAN03872_1to104	9.44274	0.731728085124	GSSGDSGDDSDSEHG	42
HUMAN04138	HUMAN04138_1to683	9.32046	0.722252542258	PPPVLSPPRSPIYPL	38
HUMAN04206	HUMAN04206_271to657	9.76844	0.7569664665	YVSTSESDGTDCCSG	191
HUMAN04213	HUMAN04213_1to183	9.25892	0.717483325848	SPDPESPDDSESDSE	132
HUMAN04321	HUMAN04321_1to1556	9.17985	0.711356321989	EIHTSSSDDEEFEPP	224
HUMAN04398	HUMAN04398_404to472	9.30161	0.720791366976	GRSRSSSDESDSATV	70
HUMAN04543	HUMAN04543_427to547	9.97	0.772585788807	ENANDSSDDSGEETD	45
HUMAN04927	HUMAN04927_111to165	10.2652	0.795465094856	GEESSSEDDSDLFVN	28
HUMAN04954	HUMAN04954_327to802	9.13953	0.70823199934	EELPRPSKELDFSYL	68
HUMAN05121	HUMAN05121_2to47	12.6879	0.983198849092	RGCCYSSENEDSDQD	52
HUMAN05375	HUMAN05375_1to330	10.1139	0.783740737311	SQLLDSDEELDSEEF	40
HUMAN05378	HUMAN05378_579to820	9.42803	0.730588232425	YTPCLAEPDSDSYSS	38
HUMAN05448	HUMAN05448_507to875	11.0148	0.853546073321	PDKYRSSEDSDSEDM	185
HUMAN05634	HUMAN05634_564to764	9.19641	0.712639838694	AFGESQSEDEQFEND	190
HUMAN05941	HUMAN05941_1to464	11.4908	0.890432472263	LQVPSSSEDSDSDLE	248
HUMAN06392	HUMAN06392_343to392	10.3211	0.799792603565	TTCTKSPCDSSSSNG	26
HUMAN06507	HUMAN06507_496to571	9.20708	0.713466350143	AALTDSEDESPEDMR	45
HUMAN06882	HUMAN06882_1to200	9.16217	0.709986266933	AKSETQSDDSDTDSV	38
HUMAN07348	HUMAN07348_682to840	10.1181	0.784058882142	GLTGSSSDDSGSESD	49
HUMAN07822	HUMAN07822_296to743	10.5845	0.82020080001	LLGSSSEEELESENR	63
HUMAN07829	HUMAN07829_167to283	9.09687	0.704926101348	GTNGRSSTTSPFVKP	28
HUMAN08166	HUMAN08166_119to315	9.92056	0.768755044221	TGSLSENDPLRFKPH	7
HUMAN08313	HUMAN08313_1to61	11.2012	0.867996056334	ENEGSSSEDEDTESS	29
HUMAN08368	HUMAN08368_669to975	9.32541	0.722636089684	LIQEESSEDEGEYEE	80
HUMAN08746	HUMAN08746_951to1094	9.89268	0.766594172015	RDSCSSSERTDGRYS	42
HUMAN08808	HUMAN08808_401to456	9.39365	0.727923944984	EADIDSSDESDIEED	20
HUMAN09155	HUMAN09155_1to120	10.7469	0.83278780671	SGGCHSPGDSATGIH	53
HUMAN09179	HUMAN09179_4800to4834	9.16725	0.710380160533	PAADDSSDDSDNEDV	12
HUMAN09246	HUMAN09246_98to147	9.37142	0.72620123322	KPLFSSNPELDNLML	43
HUMAN09255	HUMAN09255_285to410	9.76232	0.756492611761	DSGLSSSEGDQSGWV	12
HUMAN09496	HUMAN09496_921to963	9.56812	0.741443807013	KNVDSSPETSPSVSP	26
HUMAN09518	HUMAN09518_410to1055	10.2301	0.79273961719	KNNWQSPDDSDEDLE	40
HUMAN10077	HUMAN10077_1051to1127	10.6095	0.822142407243	RSSASESETEDSDDD	53
HUMAN10408	HUMAN10408_1to78	10.9654	0.84972161034	SSSCSSSGDSGGVPR	56
HUMAN10458	HUMAN10458_173to351	9.14174	0.70840330241	HLLSESPEGSPFRDM	152
HUMAN10755	HUMAN10755_626to963	10.1675	0.787892730579	PPGKTPSDDSDIFNQ	128
HUMAN10848	HUMAN10848_38to422	9.26004	0.717570455408	RSSSSSSDGSPEAKG	237
HUMAN10876	HUMAN10876_1to82	9.64719	0.747571032577	KHSLDSDEEEDDDDG	49
HUMAN11018	HUMAN11018_308to408	11.0092	0.8531151552	WEELSSSDESDAFME	83
HUMAN11035	HUMAN11035_2003to2897	9.67966	0.750087000233	DSTSSSSEDSDSSNE	247
HUMAN12052	HUMAN12052_189to235	9.79965	0.759385623534	SSDSESNENEPHLPH	30
HUMAN12488	HUMAN12488_1100to1491	10.181	0.788933481717	ARGLGSSTDDDSEQE	89
HUMAN12556	HUMAN12556_371to490	9.80762	0.760003216182	ADSPSSSEEEPEVCE	103
HUMAN12570	HUMAN12570_1187to1531	9.78016	0.757875008323	KRKPSTSDDSDSNFE	196
HUMAN12572	HUMAN12572_1to434	9.44889	0.732204895913	EKALGTPEDLDSYID	90
HUMAN12708	HUMAN12708_521to1243	9.20639	0.713413215152	SSLCLSSEESESSGE	135
HUMAN12770	HUMAN12770_648to764	9.33357	0.723268610383	DSSESSSEDESEDGD	67
HUMAN12815	HUMAN12815_1to321	11.4986	0.891038019009	DTEANSNEESDFEEP	93
HUMAN12831	HUMAN12831_1047to1138	10.235	0.793124199234	SEQLDTNDESDFIS-	249
HUMAN12831	HUMAN12831_1to876	9.2355	0.715668385338	SAGEQPLEPEQFLAS	120
HUMAN12884	HUMAN12884_110to612	10.1378	0.785592776243	PSSLSSSEGSSSSSS	137
HUMAN12984	HUMAN12984_1857to2377	9.96497	0.772196181479	SPQPHSPLGSPFLWP	29
HUMAN13000	HUMAN13000_1to48	9.87134	0.764940410106	TSSSSSSEESEEEVA	17
HUMAN14033	HUMAN14033_1to464	9.11681	0.706471524042	GGSSSSSEELEADAA	168
HUMAN14062	HUMAN14062_1to353	9.8223	0.761140704041	GTPSGSSADEDTFSS	97
HUMAN14354	HUMAN14354_411to510	9.30567	0.721105964547	LDSSSSSEDEEEEEE	66
HUMAN14442	HUMAN14442_146to489	9.04219	0.700688973854	SSSSDSSSDSDFEPS	153
HUMAN14448	HUMAN14448_150to451	11.2769	0.873856498428	SEESDSSEESDIDSE	153
HUMAN14885	HUMAN14885_676to1337	9.92404	0.769024266432	MKGFSSSESESSSES	26
HUMAN15230	HUMAN15230_562to914	9.04395	0.700825469441	PEKSSSSESSDSSDS	239
HUMAN15482	HUMAN15482_297to356	9.58488	0.742742547374	SGPCSSSSDSDSGDE	18
HUMAN15505	HUMAN15505_359to531	9.93327	0.76973970432	AASDSSEADSDSDKE	167
HUMAN15814	HUMAN15814_132to541	11.9884	0.928993399363	SSSSSSSEDSDSEPL	180
HUMAN15882	HUMAN15882_118to277	9.33028	0.723013355506	RPLFSSNPELDNLMI	9
HUMAN15988	HUMAN15988_24to624	9.09211	0.704557481972	AGGASSEEESGEDTG	235
HUMAN16261	HUMAN16261_236to425	9.65912	0.748495463166	RSSSRSSEPSPSRDA	46
HUMAN16263	HUMAN16263_160to202	9.29313	0.720134680573	SQHSSSSEESTKRTS	7
HUMAN16797	HUMAN16797_584to677	10.2604	0.79508635101	YEEESSEEESDDEIA	22
HUMAN16799	HUMAN16799_332to1288	9.2759	0.718799137395	LGQNSSSEESPKKDT	193
HUMAN17020	HUMAN17020_479to848	9.09296	0.704622810667	AASPQSSDNSDTHQS	46
HUMAN17123	HUMAN17123_100to364	9.98852	0.774020803051	KSPVFSDEDSDLDFD	69
HUMAN17485	HUMAN17485_213to293	9.90454	0.767513133913	EGQESSEEGSEEDVE	9
HUMAN17585	HUMAN17585_1082to1292	10.0982	0.782522179794	TSSRTSPLTSPTNCS	29
HUMAN17836	HUMAN17836_179to754	9.6038	0.744208895743	SDSQSSSDSSDSESA	36
HUMAN17937	HUMAN17937_656to908	12.9047	1.0	SSSESSSEESDSSSI	43
HUMAN18039	HUMAN18039_666to733	9.23863	0.715911003104	SEENDSEEGSEEMYK	39
HUMAN18137	HUMAN18137_114to193	9.98448	0.773708126912	KHKVTSSADSGTIKV	82
HUMAN18447	HUMAN18447_907to975	10.0679	0.780169386072	PRQLGSEQDSEVFPS	47
HUMAN18527	HUMAN18527_294to379	10.6922	0.828553635265	HGEESSSEDSDIDGE	8
HUMAN18751	HUMAN18751_667to907	9.44144	0.73162698823	TQNSSSSEPQPIQEN	127
HUMAN18753	HUMAN18753_1to673	11.3259	0.877654430863	EASFSSSEGSPLSRH	203
HUMAN19266	HUMAN19266_1to262	9.87964	0.765583646484	DHDDTSDSDSDGLTL	147
HUMAN19284	HUMAN19284_648to872	10.4409	0.809077850742	IAEGESDTDSDLCTP	193
HUMAN19466	HUMAN19466_19to2232	9.64577	0.747461215337	EKNGEENKDDDNVFS	229
HUMAN19504	HUMAN19504_1020to1215	9.38067	0.726918223033	SESFSSDEEADLELQ	176
HUMAN19527	HUMAN19527_609to935	10.7118	0.8300657285	TRFCSSSEDEISTEN	216
HUMAN19612	HUMAN19612_1to369	11.2062	0.868378421341	VPVCTCSDDSGSCCQ	131
HUMAN20003	HUMAN20003_402to516	9.59731	0.743705702212	PKGEDSEEDEDTEYF	44
HUMAN20130	HUMAN20130_1to59	10.8013	0.837000546795	RSGHSSSEGECAVAP	18
HUMAN20227	HUMAN20227_44to110	9.10876	0.705847280283	KADEPSSEESDLEID	33
HUMAN20384	HUMAN20384_525to966	11.2624	0.872732460594	HHLHSSSEDEDIEGA	20
HUMAN20692	HUMAN20692_1003to1088	9.27971	0.719094225039	VDDTSSSEGSTESDL	82
HUMAN20732	HUMAN20732_180to1462	9.21072	0.713748578972	SRSRSRSQRSDSYHR	211
HUMAN20828	HUMAN20828_1to334	9.08886	0.704305404848	RMGSSESTDSGFCLD	78
HUMAN20860	HUMAN20860_93to231	9.39131	0.727742739148	GSGNSSPLPSDFLIR	78
HUMAN20963	HUMAN20963_1430to1467	9.54983	0.74002675077	EVGFSSNDDEDKDDD	23
HUMAN21150	HUMAN21150_430to577	9.66391	0.748866890789	QTLCSSSEASDSEDS	23
HUMAN21255	HUMAN21255_429to929	9.0826	0.703820243219	KGIVRSPCGSPTGSP	94
HUMAN21316	HUMAN21316_361to416	9.52143	0.737825676291	SDTDSSVEESDFDTM	40
HUMAN21382	HUMAN21382_267to329	9.43475	0.731108571043	SSKTSSCDKSDTCFL	56
HUMAN21832	HUMAN21832_771to800	9.63591	0.746697224336	------EEDSDFVIE	1
HUMAN21902	HUMAN21902_149to224	9.90834	0.767807556446	CSSPSSSEDSGINAI	39
HUMAN21924	HUMAN21924_362to586	9.86696	0.76460105562	EHLASSSEDSTTPSA	167
HUMAN22197	HUMAN22197_1to464	10.6747	0.827195773913	LQVSSSSEDSDSDLE	248
HUMAN22308	HUMAN22308_72to467	9.43014	0.730751628063	SVQTSSPPQLETVRK	46
HUMAN22357	HUMAN22357_1to322	9.3819	0.727013481729	AVSISSSEPPPQQFQ	72
HUMAN22644	HUMAN22644_18to1301	9.25384	0.717089580051	SNSSDSSDSSDSSDS	139
HUMAN22864	HUMAN22864_1to41	9.69422	0.751215767746	GRLPSSSEDSDDNGS	9
HUMAN23036	HUMAN23036_52to264	10.4802	0.812118221584	PNGESSSPDSGYLSP	148
HUMAN23202	HUMAN23202_1059to1096	10.5962	0.821109046228	MAALQSNEDSDSDVE	14
HUMAN23224	HUMAN23224_182to324	9.39937	0.72836713071	GNSSNSSEPGETPTL	14
HUMAN23274	HUMAN23274_108to1189	9.35201	0.724696825713	YAEISSDEDNDSDEA	158
HUMAN23403	HUMAN23403_124to427	9.09828	0.705035696885	SDQEEHLSPLDFLHS	181
HUMAN23787	HUMAN23787_61to192	10.9659	0.84975678733	TSTSSSSEDSDTDES	76
HUMAN23895	HUMAN23895_1to308	9.34592	0.724225335813	DSELSSSEGLEPGSA	240
HUMAN24565	HUMAN24565_188to319	9.09181	0.704534129181	KNKEESSDDEDKESE	57
HUMAN25232	HUMAN25232_1to77	9.36153	0.725434877379	LPGESSSEDEEPLAE	55
HUMAN25379	HUMAN25379_134to611	12.2504	0.949296212643	SYGTNSSDESGSFSE	235
HUMAN25462	HUMAN25462_719to792	9.60688	0.744447375039	AVSSSSEDDSGTDRE	41
HUMAN25466	HUMAN25466_1to49	9.69448	0.751235942784	GSGSGSESDSDSESS	18
HUMAN25529	HUMAN25529_189to438	10.305	0.798546554787	NNTKSENKGLETTKN	225
HUMAN25709	HUMAN25709_188to344	9.07271	0.703054109083	SSNCNSREQSDDETE	58
HUMAN25786	HUMAN25786_492to1070	10.3651	0.803200115759	IDSCNCSDSSDIELS	23
HUMAN25791	HUMAN25791_117to285	9.13779	0.708097055679	QNLPSSPAPSTIFSG	157
HUMAN25934	HUMAN25934_417to664	9.45525	0.732697521567	ADDSSTSEESPEDSK	64
HUMAN26084	HUMAN26084_246to512	10.6269	0.823492952371	LLSPSSSENEISDDD	208
HUMAN26162	HUMAN26162_128to221	9.1373	0.708059218245	HKSSKSNEGSDSEQK	88
HUMAN26595	HUMAN26595_545to1314	10.1308	0.785046202685	VELEESSTDEDFFQS	57
HUMAN26876	HUMAN26876_415to623	10.1751	0.788476993769	SNQLQSSEDEQAFVS	46
HUMAN26925	HUMAN26925_196to332	9.99101	0.774213759184	KSSDHSEEDSDLEES	90
HUMAN26954	HUMAN26954_1to183	9.26479	0.71793877918	ASYTDSSDDETSPRD	165
HUMAN26959	HUMAN26959_1to100	9.05099	0.701370786678	SPEDTSYDDSDILNS	52
HUMAN26960	HUMAN26960_153to183	10.9587	0.849203636562	GTGDSSSESSMSDFS	14
HUMAN27353	HUMAN27353_1to397	10.0152	0.77609114624	EYGWSSSEFESYEEQ	136
HUMAN27617	HUMAN27617_1to370	9.07722	0.703403366334	NRLPSANQGSPFKSA	71
HUMAN27894	HUMAN27894_216to414	9.2827	0.719326053224	GSDISSAENEQTEAD	76
HUMAN28403	HUMAN28403_663to928	11.7326	0.909175378206	ASSSSSSEGEDSAGP	82
HUMAN28472	HUMAN28472_1to87	9.17622	0.711074832172	RAEGEAEEESDFDVF	20
HUMAN28587	HUMAN28587_380to478	9.73239	0.754173517004	SSLLNTSDSSDEELV	63
HUMAN28593	HUMAN28593_1099to1180	9.24586	0.716471913502	DTDSISAEDSDFEEM	13
HUMAN29133	HUMAN29133_1to52	11.6811	0.905180942378	QYYYSSSEDEDSDHE	19
HUMAN29378	HUMAN29378_417to570	9.625	0.745851202961	SASYDSEEEEEGLDE	148
HUMAN29378	HUMAN29378_641to726	10.7039	0.829459221038	SSSGSSSDSSDSEQR	80
HUMAN29577	HUMAN29577_1to332	9.23118	0.715334056137	YCIISSSEESELDN-	249
HUMAN29593	HUMAN29593_93to168	9.98604	0.773828512029	SSDCSENKDEEISEE	46
HUMAN30029	HUMAN30029_315to493	9.10917	0.705879057815	SPNEEESEDEEYYSE	24
HUMAN30288	HUMAN30288_1to193	9.68762	0.750704223374	SSSNSSNEREDFDST	70
HUMAN30432	HUMAN30432_409to632	9.08585	0.704071876936	EASNASETESDHRDE	93
