## Supplementary File 5 for "Discovering molecular features of intrinsically disordered regions by using evolution for contrastive learning": filter_224_idr_activations.txt

HUMAN01895	HUMAN01895_186to400	9.10943	0.725806852374	PKPSNPIYNEPDEPI	104
HUMAN02137	HUMAN02137_609to1376	9.98888	0.795878265689	ESPIVQLVQEEEVEP	123
HUMAN03073	HUMAN03073_173to404	9.93183	0.791332289953	SGYQAPYIPSTDPQD	62
HUMAN04291	HUMAN04291_83to217	8.91174	0.710055240592	PLEPPLLFLLEEYKN	107
HUMAN05545	HUMAN05545_1676to2108	9.54648	0.760628964203	DIPRVQLLIEDKEGI	49
HUMAN07947	HUMAN07947_6to38	8.98083	0.715560075502	LLLPQQLLQLVQFQE	20
HUMAN10699	HUMAN10699_608to686	9.13548	0.727882544272	DSLRLQPLDVIESDS	65
HUMAN11274	HUMAN11274_943to1020	9.32107	0.742669825935	LRLESLYSDEEDESA	26
HUMAN12849	HUMAN12849_789to831	9.99933	0.796710685235	AESDEFYLPDDEEPI	43
HUMAN16233	HUMAN16233_54to224	9.32361	0.74287187099	HLPELQLFQYEGKIY	145
HUMAN23865	HUMAN23865_147to255	9.24028	0.736232650739	FSMQDLTLIRDEDAL	11
HUMAN25082	HUMAN25082_176to218	10.3641	0.825776906547	DSLDDLFPNEEEEDP	22
HUMAN25626	HUMAN25626_615to722	9.60178	0.765035202874	LTSSVLMAPASEDED	82
HUMAN30386	HUMAN30386_585to702	9.03017	0.719491633671	IRGTRLVLPMDDSEP	96
HUMAN00123	HUMAN00123_1to452	9.3703	0.746592037905	LCIPRLMLPKEASPS	44
HUMAN00127	HUMAN00127_259to418	9.75042	0.776878204065	HSAVDPLLPATDPHP	104
HUMAN00140	HUMAN00140_1532to1699	9.0188	0.718585888259	MEAQLGYMDEKDPGA	44
HUMAN00224	HUMAN00224_1to39	9.68054	0.771310377297	LSPGLLLLLLSGATA	8
HUMAN00326	HUMAN00326_1to565	8.85048	0.705174853316	EISPKLLAGEEDALN	188
HUMAN00350	HUMAN00350_1to215	8.80744	0.701744874465	MPCPVLLGPALDLGW	167
HUMAN00400	HUMAN00400_342to440	9.70255	0.77306465115	RLTAQLLLPGEATQD	58
HUMAN00412	HUMAN00412_580to806	9.42168	0.750686052759	KRRRYSMLHSQESGS	15
HUMAN00467	HUMAN00467_521to555	9.44683	0.752689558571	TGRRYRPLPSLELIS	38
HUMAN00510	HUMAN00510_1to281	9.43907	0.752071493707	GTKMLTLLPGERKAN	38
HUMAN00515	HUMAN00515_1to42	10.0265	0.798877331601	SASWLLLVLLGGFSL	20
HUMAN00573	HUMAN00573_1to1603	8.9586	0.713789160857	GPKSGFLGPMAEPHP	239
HUMAN00710	HUMAN00710_1to334	9.18322	0.731685687194	TGSENSLLDEDDYFL	65
HUMAN00711	HUMAN00711_957to1049	9.03284	0.719704468645	RKSKYKILDATDQES	14
HUMAN00724	HUMAN00724_1to572	9.38665	0.747895034745	LEMPLPLLPMDLKGE	69
HUMAN01000	HUMAN01000_1to32	9.49651	0.756647559643	GFSFLLLVISSDGHN	19
HUMAN01104	HUMAN01104_1to44	9.52132	0.758624926494	ALLAALLLAARGAAA	20
HUMAN01158	HUMAN01158_233to414	9.25441	0.737358145793	YWKHNIYYPVDLKNS	60
HUMAN01185	HUMAN01185_1to327	9.37325	0.746826832647	EEARRQMVNEDEENQ	217
HUMAN01206	HUMAN01206_293to614	9.30032	0.741016080704	QLLQQQLATAYDDDT	116
HUMAN01231	HUMAN01231_1to67	8.91085	0.709984878155	MPPKLQLLAVVAFAV	13
HUMAN01255	HUMAN01255_1052to1198	9.17023	0.730650690695	EEEGLNFLNEYDETK	98
HUMAN01282	HUMAN01282_889to1261	8.99672	0.716826067475	SSDSYPLAPVRAPRT	144
HUMAN01473	HUMAN01473_97to421	8.97368	0.714990489293	KPGSPLLFDSTLDLE	206
HUMAN01480	HUMAN01480_231to317	9.11382	0.726156385	-NRSLPYLPADIGNA	6
HUMAN01830	HUMAN01830_874to1622	9.25759	0.737611860888	KDTSKLLLLYDEDIL	243
HUMAN01957	HUMAN01957_225to289	9.66875	0.770371578256	LLIFLLLVILAMGLW	23
HUMAN02043	HUMAN02043_136to347	8.79018	0.700370071467	TASPRMLLPSSSSKP	135
HUMAN02074	HUMAN02074_92to151	8.82032	0.702771208633	DEWQLQGGTSAENEE	24
HUMAN02220	HUMAN02220_1to103	10.7609	0.857391144713	AEEPLLPVPEDEEEA	94
HUMAN02402	HUMAN02402_251to296	8.95349	0.713382107319	PQRRPLLLSADELAL	7
HUMAN02496	HUMAN02496_1to97	9.28421	0.739732536115	GGPQTPLAPEEETQA	70
HUMAN02700	HUMAN02700_109to214	9.02013	0.718691279944	EESQLSYFNSDE---	251
HUMAN02730	HUMAN02730_1to164	8.79527	0.700775225371	VLSAVTYAVDDEEAA	146
HUMAN02970	HUMAN02970_669to1168	8.93102	0.711591360496	DELKKLYAQLEIYKR	54
HUMAN03042	HUMAN03042_1to60	9.88123	0.787300963016	LLQDLQLGDEEDARK	30
HUMAN03209	HUMAN03209_1371to1402	8.99419	0.716624782273	NFNDYAMNFSEEEVC	30
HUMAN03309	HUMAN03309_994to1992	9.49187	0.756277814914	VQSKNKYLHSPESRP	52
HUMAN03477	HUMAN03477_464to905	8.96332	0.714165516312	SHPEVLFLPPEVNQL	129
HUMAN03502	HUMAN03502_49to93	10.1482	0.808570403203	KLPMDLLVLEDEKHH	23
HUMAN03527	HUMAN03527_1to64	9.05144	0.721186031065	KGRQYLPLLAPRAAP	18
HUMAN03534	HUMAN03534_268to324	8.96849	0.714577508898	SIGKQILAPVEESAC	13
HUMAN03662	HUMAN03662_183to697	9.21631	0.734322530926	CEISYSPLQSDEDTH	120
HUMAN03732	HUMAN03732_1to36	9.04263	0.720484610268	ALLPLLLLLLAAPAS	12
HUMAN03778	HUMAN03778_1to355	8.92978	0.711492655522	AYRKYMTVPARRSIP	88
HUMAN03796	HUMAN03796_590to683	9.17105	0.730716645982	GKSPLQVYCEAEGVT	52
HUMAN03853	HUMAN03853_409to669	10.4225	0.83042774207	LNPDDFLDDEDEGEL	27
HUMAN03937	HUMAN03937_1to191	9.16743	0.730427825654	DLMELQALIDSHFEA	83
HUMAN04101	HUMAN04101_2927to3128	9.05502	0.721471204097	PDLNLLLVGAVAASL	11
HUMAN04143	HUMAN04143_41to77	8.962	0.714060428568	AAGPQRVLPGEREEA	30
HUMAN04199	HUMAN04199_1to35	8.87885	0.70743458174	LPLAAALAFSDETLD	26
HUMAN04264	HUMAN04264_1to48	8.92541	0.711144566618	NAREALPLIEDSEGP	42
HUMAN04363	HUMAN04363_28to166	11.6792	0.930558885192	MSEDLLLLPGEVEQD	96
HUMAN04454	HUMAN04454_1to50	9.1845	0.731788343406	GRPSVLLLPVRRESA	30
HUMAN04543	HUMAN04543_427to547	9.36332	0.746035749133	NPSYDEYADSDEDQH	15
HUMAN04604	HUMAN04604_1to470	9.68246	0.771464095667	PYLDDFYYQNYFEKL	218
HUMAN04643	HUMAN04643_583to638	11.7436	0.93569040406	LLWAVLLLPAVALVL	26
HUMAN04901	HUMAN04901_1to105	9.00453	0.717448767445	DPLALLGLPAEEPEP	96
HUMAN04938	HUMAN04938_148to190	11.1843	0.89112598212	DTLDDLFPNEDEQSP	21
HUMAN05113	HUMAN05113_144to284	9.05307	0.721315890034	RRLKKQLADERSNRD	80
HUMAN05121	HUMAN05121_2to47	9.76422	0.777978244026	SARGCCYSSENEDSD	50
HUMAN05302	HUMAN05302_174to345	9.50034	0.756952944778	QRNSLLYYSEERDGS	167
HUMAN05316	HUMAN05316_831to1212	9.24556	0.73665322967	TFAEIQPLPAIEVTG	161
HUMAN05375	HUMAN05375_1to330	10.0496	0.800716253138	RSSISQLLDSDEELD	36
HUMAN05382	HUMAN05382_1to90	9.15563	0.729487810848	PLPCYGYYPCFRGSD	52
HUMAN05394	HUMAN05394_1to31	9.01298	0.718122301618	-----KVLPASGLAV	2
HUMAN05498	HUMAN05498_33to77	9.44599	0.752622463504	ETEKRLLLMEEDQEE	14
HUMAN05676	HUMAN05676_66to166	8.94282	0.712531831214	KLLQLQALTEGEVQA	20
HUMAN05685	HUMAN05685_1026to1386	9.63089	0.767354503815	LGPWSQYAPPEWSQG	25
HUMAN05697	HUMAN05697_434to465	9.12601	0.727128161684	VASGMILVMADISRP	29
HUMAN05855	HUMAN05855_430to468	9.71777	0.774277149434	APTGLGLLQAERWET	8
HUMAN05864	HUMAN05864_1to35	8.87062	0.706779360038	SLLKVLLLPLAPAAA	16
HUMAN06063	HUMAN06063_1to31	9.3581	0.745619653338	LLLPLLLVTTRGGPG	28
HUMAN06157	HUMAN06157_1to75	9.17737	0.731219896978	LSLSVGYFPCEDTPC	26
HUMAN06369	HUMAN06369_939to989	10.4368	0.831564482957	NKWQQQELIAELRRR	31
HUMAN06629	HUMAN06629_1085to1208	12.5508	1.0	APKKRQLLDSDEEQE	86
HUMAN06902	HUMAN06902_1to100	9.57818	0.763155249247	AGLVLGLVIFDAAVT	10
HUMAN06933	HUMAN06933_1to34	9.59413	0.764425876326	PLLAYLLALAAPGRG	25
HUMAN06963	HUMAN06963_1240to1288	9.27763	0.739208161192	KKPQQILLPEKINEQ	34
HUMAN07001	HUMAN07001_1to108	9.34486	0.744564900648	NSSCYGVLPTEEPVY	55
HUMAN07333	HUMAN07333_1to77	8.99737	0.716878193427	QRKELQLLIGELKDR	31
HUMAN07345	HUMAN07345_128to1108	8.82987	0.70353280983	PRKQLQFLPLDDSEE	185
HUMAN07380	HUMAN07380_951to1036	10.0228	0.798580228869	ENPVDITLPSEECTT	12
HUMAN07398	HUMAN07398_1to39	9.65367	0.769169945878	LPLPLLLLLALGTRG	26
HUMAN07482	HUMAN07482_1to195	12.1699	0.96965790862	RIWWLLLAIEICTGN	7
HUMAN07487	HUMAN07487_413to538	9.237	0.735971033168	TVPRYKYAAGVRNPQ	96
HUMAN07488	HUMAN07488_1to671	9.10769	0.725668179104	DALYDLYADPDGSPA	144
HUMAN07602	HUMAN07602_531to715	9.26876	0.738501269449	VLPGLSPLIVEEDAV	46
HUMAN07606	HUMAN07606_79to139	9.6695	0.770431226758	EALSYALVLRDSTKR	8
HUMAN07804	HUMAN07804_1to237	10.379	0.826962961927	AQLHNQYGPMNMNMG	213
HUMAN07822	HUMAN07822_296to743	11.2649	0.897549555938	SFIEVQSVISDEELQ	172
HUMAN07896	HUMAN07896_341to410	9.67917	0.7712014143	VETPVSYVGEDDEED	52
HUMAN08202	HUMAN08202_627to658	9.24487	0.736597836347	DGSSSFLLFDDESDG	7
HUMAN08286	HUMAN08286_1to134	8.79816	0.701006220845	RYYDDIYFDSDSEDE	105
HUMAN08322	HUMAN08322_181to216	9.02185	0.718828965404	VMSRLQLAIEERDEA	7
HUMAN08350	HUMAN08350_1to63	11.5311	0.918756004268	SDDDVLLVAAYESGR	57
HUMAN08412	HUMAN08412_1to49	9.28797	0.740031994393	LLCQVLLGGASHASL	17
HUMAN08461	HUMAN08461_1to836	10.038	0.799789231827	YASPYAYVASDSEYS	139
HUMAN08550	HUMAN08550_131to571	9.80252	0.781029359905	APSRKLLVPPYGAAE	49
HUMAN08700	HUMAN08700_1to153	8.81482	0.702333532998	SCLCYLLLPATRLFR	9
HUMAN08702	HUMAN08702_1to77	9.90085	0.788864437646	QSSDKMLYCEAESPP	44
HUMAN08797	HUMAN08797_883to1083	10.1567	0.809249484306	GLNRELLLQEDDSGS	63
HUMAN08833	HUMAN08833_261to383	9.10756	0.725657921082	VSDQALLFGDDDAGE	71
HUMAN08875	HUMAN08875_1371to1483	11.8041	0.940505139991	PCCSDLFLFPDESGN	82
HUMAN08901	HUMAN08901_1to260	9.27363	0.738889554605	PMIALQPLVTDDPTQ	87
HUMAN09288	HUMAN09288_1to1876	10.3735	0.826519511405	VPSQLQLLPPGFKRF	94
HUMAN09298	HUMAN09298_1to142	9.21466	0.73419100028	PDGRRLPLWGDEQPR	64
HUMAN09383	HUMAN09383_1to41	9.14199	0.728400992338	ARPGLRLLALAGAGS	16
HUMAN09482	HUMAN09482_480to617	8.84774	0.704956167469	LHLETLLDPVDDCFS	67
HUMAN09502	HUMAN09502_497to666	9.58592	0.763771794404	NKKHKKYVISDEEEE	159
HUMAN09503	HUMAN09503_323to434	9.35964	0.745742825596	QVDPRKYLDGDREKY	79
HUMAN09574	HUMAN09574_372to720	9.27254	0.738802855317	ESLENLYLDFDDDVT	22
HUMAN09761	HUMAN09761_1054to1116	9.45748	0.753538390954	LDSNMLLVIIVSVGV	53
HUMAN10057	HUMAN10057_1to568	9.63538	0.767712774756	PQSDFQLLPAQGSSL	173
HUMAN10074	HUMAN10074_1to159	9.75475	0.777223177569	LLLALLAAPAARASR	19
HUMAN10133	HUMAN10133_1to369	8.86635	0.706439401567	LERSHLMLPLERGWR	204
HUMAN10151	HUMAN10151_1to39	8.8786	0.70741528146	QLLPVLLLLLLRASC	9
HUMAN10764	HUMAN10764_1to47	10.2194	0.814242025964	YGKQPLLLSEDEEDT	36
HUMAN10786	HUMAN10786_1to46	10.2194	0.814242025964	YGKQPLLLSEDEEDT	36
HUMAN11129	HUMAN11129_1to45	9.7654	0.778072465864	RLLPLLLVLLGCLGL	33
HUMAN11154	HUMAN11154_58to259	8.78584	0.700023958182	PPSGLLPLPGPDPGP	173
HUMAN11260	HUMAN11260_1to459	10.4184	0.830097357754	TLLKNILLTAPESSI	93
HUMAN11615	HUMAN11615_1to159	9.84892	0.784726503258	ERLRTLLVIAVVMSL	145
HUMAN11877	HUMAN11877_1to61	8.79521	0.700770438293	GLGLLLLVIICVVGF	51
HUMAN11983	HUMAN11983_504to870	9.7903	0.780055987528	VQAPLALVPEEAERK	107
HUMAN11983	HUMAN11983_944to1120	10.1483	0.808579673416	SPLQLNLLQLEELPR	43
HUMAN12251	HUMAN12251_62to151	8.86256	0.706137131831	TRGDVFTMPEDEYTV	8
HUMAN12300	HUMAN12300_1917to2054	9.24404	0.736532109017	RIGDLQAAIEDEMES	18
HUMAN12354	HUMAN12354_84to360	9.37748	0.747164055645	GGLGGLFLPEDKSLV	100
HUMAN12395	HUMAN12395_72to287	10.2625	0.817675500141	KPSGLSLLPDYEDEE	84
HUMAN12524	HUMAN12524_1to717	9.54128	0.760215375925	LPLPPLLPGDDDMDS	175
HUMAN12703	HUMAN12703_1230to1284	10.3167	0.822000282514	PELDPWYLPPDFPYY	39
HUMAN12782	HUMAN12782_1to32	10.9631	0.873501331377	LLLPLLLLPAAGPAQ	15
HUMAN12874	HUMAN12874_1to249	8.87727	0.70730882598	PRLDLQPLQTYQGHT	27
HUMAN12908	HUMAN12908_1to220	9.17392	0.730944754013	LMPAVNYAPLDLPGS	47
HUMAN13077	HUMAN13077_443to964	8.88698	0.708082736804	GDLDLDLVYEDEVNQ	80
HUMAN13134	HUMAN13134_1to317	9.08695	0.724015877595	HLEDLAYLDEQRHTP	221
HUMAN13157	HUMAN13157_1to198	10.6458	0.848221460224	SNVDLPYIPAENSPT	89
HUMAN13259	HUMAN13259_1955to2161	8.93637	0.712017790299	SPGSLHYSDEDVTKY	71
HUMAN13271	HUMAN13271_128to251	9.17797	0.731267691765	SLLALLLLLLVGASL	63
HUMAN13273	HUMAN13273_136to224	9.14443	0.728595210902	NVRFLLLVLLELPLL	52
HUMAN13492	HUMAN13492_1to79	8.84645	0.704853663227	LLHDFLLVPRELSGS	36
HUMAN13797	HUMAN13797_1to40	10.4386	0.831707259436	LLLVLRVLPACGATA	27
HUMAN13969	HUMAN13969_1044to1101	11.5227	0.918089536733	QKNSNLLVIVEHPDK	56
HUMAN14199	HUMAN14199_1to132	9.44964	0.752913259452	ALTRSFYVILGFCGL	74
HUMAN14431	HUMAN14431_128to169	9.28546	0.739832456855	-----GPLPASDPGH	2
HUMAN14849	HUMAN14849_1114to1434	9.883	0.78744168789	GTSPYNTLIAESVGF	89
HUMAN14886	HUMAN14886_1to385	9.05827	0.721730466122	KRKQFQLYEEPDTKL	181
HUMAN15054	HUMAN15054_1to113	9.73678	0.775791917453	QLLAELNFEEDEEDT	103
HUMAN15325	HUMAN15325_129to200	9.90291	0.78902871798	PSSPLPPLPEDEEGS	14
HUMAN15344	HUMAN15344_207to368	9.33681	0.743923660251	FLLFLLLVVFEEANT	161
HUMAN15582	HUMAN15582_1to171	9.26858	0.7384875161	DGGELRPLQSEGAAA	89
HUMAN15597	HUMAN15597_194to274	10.2738	0.8185804857	CPLSNLLLQSYEERE	31
HUMAN15694	HUMAN15694_400to533	9.33176	0.743520861893	PPDRYLMAGPGSSSE	138
HUMAN15831	HUMAN15831_1to114	9.45103	0.753024198068	DLAEWSYYPEAGEVY	16
HUMAN15882	HUMAN15882_118to277	9.00157	0.717212756938	GKMPIDLVIEDRDGG	56
HUMAN15958	HUMAN15958_1to46	9.15574	0.729496169236	LLLPLLLLLLLRAVL	16
HUMAN16059	HUMAN16059_1to231	9.32958	0.743347843243	LELDRALLPASGLGW	14
HUMAN16090	HUMAN16090_88to297	9.9693	0.79431836237	AGSGLLLLPPSGGGL	113
HUMAN16121	HUMAN16121_1to31	10.251	0.816761548311	--WPLALVIASLTLA	5
HUMAN16189	HUMAN16189_47to185	9.6346	0.76765008684	HLSDLQLFQAERKIS	76
HUMAN16200	HUMAN16200_1to108	10.1171	0.806092976742	HLPELQLFQAEGKIY	29
HUMAN16225	HUMAN16225_51to254	11.2172	0.893748844548	HLPELQLFQGEGKMY	144
HUMAN16366	HUMAN16366_735to768	9.59032	0.764122010898	APPKLILLPSSSAGA	10
HUMAN16651	HUMAN16651_1to73	9.45123	0.753040382948	LLWPLLLLPSAAPDP	21
HUMAN16669	HUMAN16669_1to300	9.18119	0.731524446274	VRPGLLPLPVVPSRL	54
HUMAN16751	HUMAN16751_1to84	10.5508	0.840648303996	GARALLLLLAERFPR	55
HUMAN16791	HUMAN16791_1to33	10.4913	0.835907653784	FLLELLLLLGQGTPQ	13
HUMAN16842	HUMAN16842_1to52	8.95869	0.713796379465	ARAQYSLPGIDEQAG	48
HUMAN17123	HUMAN17123_100to364	8.94683	0.712851653567	NDEDISLLPESEEQE	7
HUMAN17213	HUMAN17213_1to177	9.98994	0.795962913373	AKQRVSYVTSTENES	37
HUMAN17357	HUMAN17357_1to90	10.7405	0.855761334868	KANSNLVLQADRSLI	19
HUMAN17456	HUMAN17456_1to50	9.97653	0.794894255363	TGLALLLLLCWGPGG	19
HUMAN17746	HUMAN17746_1to56	9.58848	0.763975511136	DKKERSLLPALRAVI	41
HUMAN17881	HUMAN17881_550to592	9.0457	0.720728979165	THLRVQVVDEEGDQQ	31
HUMAN18121	HUMAN18121_28to214	10.2742	0.818611867651	RRLDPLLLPVEAAIC	54
HUMAN18141	HUMAN18141_882to1045	9.49067	0.756182757236	VPESLLPLPVDDQQD	100
HUMAN18353	HUMAN18353_402to481	9.66126	0.769774561335	ILLDTLLLTENEGDK	64
HUMAN18393	HUMAN18393_1to236	10.0416	0.800078660038	IEQIGLLYQEYRDKS	177
HUMAN18471	HUMAN18471_940to1126	10.7386	0.855609744088	SPLQLNLLQLEEAPE	54
HUMAN18476	HUMAN18476_1to667	9.65542	0.769309530972	QQIQRQILIAEFQRQ	87
HUMAN18572	HUMAN18572_1to85	11.6373	0.927221228545	LYPDVRLLSEDEENR	19
HUMAN18607	HUMAN18607_1to61	8.84336	0.704607622653	LQCQAALLPSEEWER	52
HUMAN18622	HUMAN18622_1to114	10.5635	0.841661036785	--WGLLLALAAFAPA	5
HUMAN18909	HUMAN18909_1to513	8.93948	0.712265426565	PNLDELLVRLEEEQQ	99
HUMAN19299	HUMAN19299_1to31	9.76132	0.777747324537	ALPALLPVPAVRGVA	22
HUMAN19316	HUMAN19316_1to121	9.09194	0.72441350895	MPAPLGYVPGLGRGA	16
HUMAN19321	HUMAN19321_1to76	9.50955	0.757686583365	RESKLQPLPSCEVCP	68
HUMAN19450	HUMAN19450_177to271	9.07423	0.723002308967	RPAKYLSLALDEPPC	45
HUMAN19527	HUMAN19527_609to935	8.82667	0.703277651013	LIPQLGYVATSDGEV	17
HUMAN19677	HUMAN19677_688to824	9.28488	0.739786181775	GRNSVLFLPVDPEDS	31
HUMAN19868	HUMAN19868_1to229	9.27541	0.739031723201	DRLSLKFLPSSEEDN	79
HUMAN20011	HUMAN20011_842to1006	10.146	0.808394953022	VPRSLGLLPALRLET	119
HUMAN20026	HUMAN20026_933to1149	8.9395	0.712267250214	VPDPHLLLPGDFSAT	195
HUMAN20271	HUMAN20271_1to1628	8.97336	0.714964882229	FGNQGILAPEANPKA	131
HUMAN20460	HUMAN20460_318to370	9.78184	0.779381617517	HQLKLQLGTSQEGQG	57
HUMAN20475	HUMAN20475_1to47	11.0441	0.879953551673	EIKKLIYVHLVIASR	41
HUMAN20624	HUMAN20624_178to395	8.9205	0.710753318033	NSGSELVLSEDEKSD	196
HUMAN20931	HUMAN20931_704to741	9.64577	0.768540027298	QELAQLLAQPEVGLA	31
HUMAN20962	HUMAN20962_190to303	8.90008	0.709126775559	KLSSEPLLPLDEEAV	17
HUMAN21015	HUMAN21015_294to379	10.2491	0.816614744608	ITMALQYGSESEEDA	58
HUMAN21220	HUMAN21220_1to68	9.71715	0.77422798691	LLLVLLLLLEDAGAQ	58
HUMAN21255	HUMAN21255_429to929	9.21546	0.73425444805	SGQDLFLLPSDPFVD	180
HUMAN21419	HUMAN21419_1to990	9.36212	0.745940539485	LLLPLLLLPPAAPGT	21
HUMAN21445	HUMAN21445_1to176	9.60252	0.765094091523	RMRRGLLYDSDEEDE	135
HUMAN21458	HUMAN21458_1to45	10.7473	0.856305541969	YMEPAQLLPPDEVEV	38
HUMAN21478	HUMAN21478_270to350	8.91155	0.710040575419	PKVDLLTVPAVDTQM	43
HUMAN21669	HUMAN21669_1716to2145	9.56054	0.761749216268	YYLQPLPLPPEEEEE	14
HUMAN21691	HUMAN21691_448to593	9.32592	0.743055527589	RRRKYHLGDDAEEGE	149
HUMAN21728	HUMAN21728_1to53	9.77832	0.779101383534	PLLALLLLLAPVAAP	28
HUMAN21766	HUMAN21766_526to608	9.52363	0.758808659078	-----LFLPKRDTNL	2
HUMAN21966	HUMAN21966_151to271	8.84664	0.704868480371	VFGGFQVVPAPDGQF	71
HUMAN22034	HUMAN22034_65to190	9.78795	0.779868683632	PVIPVLPVPAENTVI	116
HUMAN22142	HUMAN22142_205to484	8.82912	0.703472705415	ELGSLLSLPAAGAPE	146
HUMAN22159	HUMAN22159_648to992	8.97141	0.714809796123	AIGQALLVHARNAAT	102
HUMAN22332	HUMAN22332_1to397	9.2985	0.740871556562	SKKKRIIYDSDSESE	65
HUMAN22515	HUMAN22515_1to38	8.83265	0.703753547281	LFLALLLLPVVVAFA	23
HUMAN22628	HUMAN22628_2377to2520	11.0812	0.882912345348	FYNHYPYVPETEQET	20
HUMAN22675	HUMAN22675_1to169	9.25927	0.737745291169	YPPELSLLDSTDPRA	54
HUMAN22852	HUMAN22852_4531to4922	10.6432	0.848013260356	IERENPYLIYDETDI	60
HUMAN22930	HUMAN22930_1to253	9.08825	0.724118913735	TPPSNIFGGLDESLL	99
HUMAN23283	HUMAN23283_813to967	9.51694	0.758276077736	APSMLGLMTSPENVL	74
HUMAN23752	HUMAN23752_121to247	10.5322	0.839171300697	EVNSYLSLPADLTKM	45
HUMAN23755	HUMAN23755_593to748	9.13872	0.728140286591	NSSKELLGISDECQM	49
HUMAN23990	HUMAN23990_1to52	11.7291	0.934534514865	MLLALLLLLAPDSGA	47
HUMAN24113	HUMAN24113_344to408	10.8793	0.866821914875	KSPMLNLFQEDEAGE	16
HUMAN24161	HUMAN24161_369to520	9.47383	0.754840551955	APGALLSLPAPEPPG	87
HUMAN24280	HUMAN24280_1to1008	9.79062	0.78008113868	DPAWLQLLQKDSSPP	11
HUMAN24381	HUMAN24381_1067to1191	9.11902	0.726571037073	QGSPSQLLSDDETKD	76
HUMAN24447	HUMAN24447_1to660	9.97602	0.794853527214	TKLDDLALLEDLEKQ	103
HUMAN24741	HUMAN24741_1to613	9.72894	0.775167393834	PDWKLQLLARRRQEE	10
HUMAN24744	HUMAN24744_138to1891	9.34256	0.744381320034	TQPQRLLLAEDSEEE	26
HUMAN24785	HUMAN24785_1to62	10.8591	0.865212697061	LLLGLLLVLLPGAQG	25
HUMAN24930	HUMAN24930_1to52	8.93929	0.712250989348	VSPSHLLLPPDTVSR	16
HUMAN24935	HUMAN24935_308to663	9.49971	0.756902490504	IDKKYFPLTASEVAC	122
HUMAN24935	HUMAN24935_832to923	9.23568	0.735865793453	GRSADLLLPPGDTGR	43
HUMAN25027	HUMAN25027_185to230	9.57996	0.763296506019	PGYQLQTLPGLRDTI	39
HUMAN25292	HUMAN25292_169to199	8.85272	0.705352811014	NKSDDLLLAEKCH--	250
HUMAN25304	HUMAN25304_1430to1821	8.96102	0.713982239639	EEEQRQLLFEDTSLT	225
HUMAN25306	HUMAN25306_1to697	10.5945	0.844134284052	GKHHYSYLSDFETPQ	22
HUMAN25466	HUMAN25466_1to49	8.87147	0.706847214958	SESSRCPLPAADSLM	29
HUMAN25511	HUMAN25511_96to317	9.0023	0.717271113689	PRYGPLLMPAASGRP	148
HUMAN25640	HUMAN25640_939to1039	9.03437	0.71982589324	GIRTLFLGIPDENFE	80
HUMAN25750	HUMAN25750_8212to8335	8.95286	0.713331425088	ESQIRLPLPDDE---	251
HUMAN25974	HUMAN25974_454to831	8.93512	0.711918173501	PEMPLPLIPGERQAG	77
HUMAN26180	HUMAN26180_1to716	9.19504	0.73262782959	ISSMSLLAPLAQTVG	150
HUMAN26289	HUMAN26289_101to171	10.8536	0.864776389162	LDNFHLMAPSEEDHS	41
HUMAN26297	HUMAN26297_965to1010	9.91895	0.790306715639	ESSQLNLLPTEPGTA	7
HUMAN26308	HUMAN26308_1to245	9.86366	0.785901160836	YGPHYPLFPLRDDVT	93
HUMAN26439	HUMAN26439_188to320	9.08559	0.723907142555	MEDSTPLVPSEEPNE	86
HUMAN26711	HUMAN26711_1to60	9.74273	0.776265686131	PLLAYRLLGEEGVAL	12
HUMAN26855	HUMAN26855_1to43	8.87287	0.70695838153	EKADVQLFMDDDSYS	11
HUMAN27195	HUMAN27195_1to1148	10.2668	0.818021613426	INSSQLLYQEYSDVV	204
HUMAN27254	HUMAN27254_866to1159	9.31197	0.741944089825	SSSPLRLVPFSSPRP	90
HUMAN27257	HUMAN27257_721to924	9.44001	0.752146491251	NLFVHPLLPPRDLSP	56
HUMAN27481	HUMAN27481_1to62	10.4077	0.829249893108	LLLGLLLVHEALEDV	10
HUMAN27565	HUMAN27565_175to332	9.08879	0.724162377357	SQRRRLLVPANEGDI	152
HUMAN27689	HUMAN27689_1to32	9.59014	0.764108181563	LLPWLLLLLAPEARG	24
HUMAN27795	HUMAN27795_21to59	9.06592	0.722340096612	EPKPLLFLPAAGAGR	27
HUMAN27843	HUMAN27843_1to263	8.95339	0.7133739009	SLPDHSLVHLNEVES	82
HUMAN28189	HUMAN28189_614to827	10.078	0.80298206039	SPGKLQVLPFEKASV	32
HUMAN28357	HUMAN28357_285to1179	9.40629	0.749459801127	RMDAYALAPYAGAGP	15
HUMAN28460	HUMAN28460_50to92	9.64663	0.768608794043	SDPNYNYYIEEDEDG	47
HUMAN28674	HUMAN28674_244to336	9.15398	0.729355976259	LSRQLRALPSEDPYQ	25
HUMAN28730	HUMAN28730_249to402	10.071	0.802423264101	HPLRYLLLSAPVYAG	24
HUMAN28830	HUMAN28830_216to476	9.46646	0.754253641085	DVLDPALGPSDEELL	25
HUMAN28948	HUMAN28948_1to51	8.83741	0.704133246092	LLLPLLLPLAPGAWG	32
HUMAN28949	HUMAN28949_478to779	8.92423	0.711050952663	GLSSNQPLPFSDEPE	7
HUMAN28963	HUMAN28963_89to275	9.09034	0.724285853556	SILQLQLIQMNEVHV	124
HUMAN29011	HUMAN29011_531to580	9.20777	0.733642158072	EKYGYLSLPKPMKNN	8
HUMAN29065	HUMAN29065_272to431	10.672	0.850310145618	RLYGYRTLPGQNSDM	76
HUMAN29153	HUMAN29153_152to395	10.9021	0.868641004235	SRLGLQLLQKDAAAA	51
HUMAN29181	HUMAN29181_1to50	9.51216	0.757894935204	TCWWLGLLAAMGAVA	12
HUMAN29316	HUMAN29316_840to874	9.85093	0.784886984324	KKQRHLLVPERETLF	11
HUMAN29329	HUMAN29329_101to155	8.95159	0.713230516539	TPLYSQLLQAYKWSN	7
HUMAN29348	HUMAN29348_1to54	9.42245	0.750746917027	NWLPVSYVPYYLPCP	34
HUMAN29381	HUMAN29381_241to1604	10.4092	0.829369266098	GIGDYDYVPSEDYYT	100
HUMAN29465	HUMAN29465_97to235	8.85366	0.705427884543	PPQRLVFAPADEPRT	29
HUMAN29640	HUMAN29640_1to156	9.38553	0.747805523998	TENRNLVSPAYCTQE	95
HUMAN29666	HUMAN29666_1to88	8.86702	0.706492743285	IKSELKYVPKAEQNM	81
HUMAN29828	HUMAN29828_149to236	9.23205	0.735576441227	TSSRYRGLPAPGPSP	66
HUMAN30049	HUMAN30049_163to237	8.8052	0.701566460855	EGMVHEYVDEDDGYE	34
HUMAN30055	HUMAN30055_1to513	8.84941	0.705089065852	GELSYFMYSDSDSEP	163
HUMAN30189	HUMAN30189_102to389	9.22399	0.734934137035	SRINLSLLDDDEEDE	235
HUMAN30225	HUMAN30225_1to1180	10.5422	0.839965575596	GALSPLLMPASDSGA	103
HUMAN30258	HUMAN30258_1to65	9.05888	0.721779096748	RIEQMLSLPAEVSSD	10
HUMAN30284	HUMAN30284_1to79	8.83167	0.703675738279	EANQNYLADEEEEAE	31
HUMAN30386	HUMAN30386_1to78	10.2914	0.819982111528	RPLWLLLAVGVFDWA	31
HUMAN30400	HUMAN30400_1to188	9.75306	0.777088987435	EPPSYLLFPGLHEQG	160
HUMAN30442	HUMAN30442_370to423	9.00791	0.717717907567	SHRTSQYMPASDGPQ	36
HUMAN30616	HUMAN30616_1to32	10.299	0.820589386472	SLSPLLLVSVVRVNT	19
