## Supplementary File 5 for "Discovering molecular features of intrinsically disordered regions by using evolution for contrastive learning": filter_225_idr_activations.txt

HUMAN02173	HUMAN02173_1250to1280	10.7803	0.737605139991	------RYSMQVRNG	1
HUMAN03599	HUMAN03599_297to336	10.5161	0.719531988012	------ALDGPLDFC	1
HUMAN06410	HUMAN06410_30to77	11.2356	0.76876089344	-------MVLGPEQK	0
HUMAN06482	HUMAN06482_108to141	12.0529	0.824684996825	------MLVTAYLAF	1
HUMAN07205	HUMAN07205_73to139	11.5304	0.788932815918	-------MAVSLDDD	0
HUMAN07947	HUMAN07947_6to38	10.5082	0.718990395078	------MMRTLITTH	1
HUMAN08680	HUMAN08680_12to101	10.9391	0.748474127159	------MMPGQIPDP	1
HUMAN09882	HUMAN09882_383to427	12.7455	0.872071637998	------RITDDMDQV	1
HUMAN11826	HUMAN11826_28to74	11.2473	0.769564212792	-------MAVSLTAA	0
HUMAN13127	HUMAN13127_53to94	10.5623	0.722689801081	-------MAVSEIKP	0
HUMAN14055	HUMAN14055_11to68	10.381	0.710284517039	-------MALMFTGH	0
HUMAN14334	HUMAN14334_293to394	11.0277	0.754535139365	------QFLVNIPPA	1
HUMAN16169	HUMAN16169_117to204	12.0838	0.826796360991	------MLEGHESYD	1
HUMAN17366	HUMAN17366_293to360	10.785	0.737930748273	VFSVFAIVIGIILYN	48
HUMAN18334	HUMAN18334_829to865	14.3998	0.985258492846	------RIIEQINED	1
HUMAN18405	HUMAN18405_13to46	13.2377	0.905745798593	------MFGDLFEEE	1
HUMAN18499	HUMAN18499_668to705	10.2375	0.700470004789	------LLEQQRLDY	1
HUMAN18586	HUMAN18586_45to462	10.5912	0.724666745796	-------MAMSLPGS	0
HUMAN18759	HUMAN18759_7to165	11.3041	0.773449978966	------MLGAVKMEG	1
HUMAN18958	HUMAN18958_239to1662	11.8271	0.809231588597	------MLEMRDVYM	1
HUMAN19938	HUMAN19938_541to587	10.7675	0.736732131332	------LLSEENEST	1
HUMAN20385	HUMAN20385_777to819	10.3368	0.7072604709	------RLLRERAGL	1
HUMAN21375	HUMAN21375_1447to1480	10.4585	0.715589256702	------QLEMQAKEH	1
HUMAN21375	HUMAN21375_2099to2139	11.5948	0.793340599379	------VLADNLKLK	1
HUMAN21398	HUMAN21398_118to150	11.5967	0.79346444798	------PLAVSLLLP	1
HUMAN21406	HUMAN21406_514to866	12.0716	0.825964395941	------LLKVIENQK	1
HUMAN24850	HUMAN24850_7to39	11.3101	0.773854607615	------MLGLCGQRL	1
HUMAN25626	HUMAN25626_615to722	10.315	0.705769328522	-------LVEDLQDV	0
HUMAN26042	HUMAN26042_19to184	10.3668	0.7093139564	------MLAATCNKI	1
HUMAN27267	HUMAN27267_444to604	10.7373	0.734664029348	-------YMQNIHGK	0
HUMAN29198	HUMAN29198_259to464	10.9815	0.751374063689	------YLEASYGLG	1
HUMAN30350	HUMAN30350_370to405	10.4455	0.714698434203	------KLCAHSQQR	1
HUMAN00096	HUMAN00096_20to85	11.7327	0.802775148297	------TLEQFHLSS	1
HUMAN00187	HUMAN00187_1to373	10.7422	0.735003079576	------SIAGVAAQE	1
HUMAN00503	HUMAN00503_613to664	13.5144	0.924678843546	------KIAEVMAVM	1
HUMAN00713	HUMAN00713_1to206	10.815	0.739983254991	-------LVHTYSAM	0
HUMAN00761	HUMAN00761_224to253	10.7431	0.735063437824	------DLMDKTQKV	1
HUMAN00798	HUMAN00798_122to429	10.8889	0.745036251817	------KYMDRSLDI	1
HUMAN00980	HUMAN00980_238to286	11.3249	0.774873781114	-------LQDVLLLR	0
HUMAN01081	HUMAN01081_391to467	13.3587	0.914028385864	------LLSDLPTGK	1
HUMAN01087	HUMAN01087_1164to1219	12.068	0.825712718357	------RVIPNVHNK	1
HUMAN01451	HUMAN01451_1088to1127	10.5245	0.720107381566	------PLPEFEQEE	1
HUMAN01458	HUMAN01458_706to946	13.716	0.938477065464	------KIAEMVALM	1
HUMAN01618	HUMAN01618_334to380	11.5393	0.789537768701	------KLVEDERSD	1
HUMAN01893	HUMAN01893_1to491	10.6697	0.73003856468	------SLVAYASSD	1
HUMAN02170	HUMAN02170_1to31	12.6298	0.864154397575	------ALAGLCALL	1
HUMAN02247	HUMAN02247_1137to1254	11.696	0.80026241809	------MLKDEVSKC	1
HUMAN02249	HUMAN02249_386to424	10.4708	0.716434663697	------DLEIAEETN	1
HUMAN02356	HUMAN02356_135to224	10.958	0.749765663178	------LLSSLNQEE	1
HUMAN02622	HUMAN02622_38to255	11.8862	0.813278919121	------RLLEQAHAP	1
HUMAN02668	HUMAN02668_1to177	10.4258	0.713350194057	------ALEGMSKRK	1
HUMAN02688	HUMAN02688_4201to4248	12.0488	0.82440219396	------QLAAQISES	1
HUMAN03139	HUMAN03139_1to79	10.3709	0.709594083926	-------MALGAAGA	0
HUMAN03345	HUMAN03345_405to878	11.51	0.787537789973	------FLEFEAEEE	1
HUMAN03356	HUMAN03356_70to177	12.5482	0.858572466733	------MMERLKAEE	1
HUMAN03365	HUMAN03365_1to59	10.991	0.75202397521	------RLLVLSSLL	1
HUMAN03388	HUMAN03388_137to168	10.5519	0.721978356772	------KYQKLLSEN	1
HUMAN03418	HUMAN03418_1373to1820	10.3551	0.708512268352	------IIEDMRMTL	1
HUMAN03574	HUMAN03574_323to361	10.362	0.708988609126	-------MGLVTTPV	0
HUMAN03640	HUMAN03640_1to62	12.3671	0.846180233124	------VLAAAMSQD	1
HUMAN03690	HUMAN03690_1to125	10.5714	0.723312110938	------ALSELALVR	1
HUMAN03694	HUMAN03694_182to233	11.0885	0.758695029867	-------LGVKIAKA	0
HUMAN03775	HUMAN03775_732to909	10.5096	0.719086054745	-----KTLIRLLFTN	2
HUMAN03798	HUMAN03798_385to486	12.9402	0.885391692082	-------LEEMILES	0
HUMAN04091	HUMAN04091_70to103	11.73	0.802585656022	------LMPALVQRR	1
HUMAN04180	HUMAN04180_855to1173	10.9771	0.75107664434	------KLLKEQEEK	1
HUMAN04219	HUMAN04219_1to49	10.6867	0.731201619193	------RWRTILLQY	1
HUMAN04292	HUMAN04292_612to898	11.3918	0.779446848298	------KVVVWADQT	1
HUMAN04303	HUMAN04303_1547to1603	10.7866	0.738036848287	------FLPPNALQK	1
HUMAN04449	HUMAN04449_1to62	11.2182	0.767572651593	------NLLPNIESP	1
HUMAN04824	HUMAN04824_845to1004	12.4675	0.853050959393	------RMQVLESEG	1
HUMAN04924	HUMAN04924_492to556	12.7522	0.872530686949	-------LGLDEEQL	0
HUMAN05215	HUMAN05215_1to44	11.1354	0.761903609117	-----KTLIAAYSGV	2
HUMAN05364	HUMAN05364_338to506	10.3627	0.709035721186	------DLAIVEHTE	1
HUMAN05367	HUMAN05367_271to316	11.2653	0.770794803292	------RLQEEREDE	1
HUMAN05388	HUMAN05388_340to377	11.2012	0.766408487792	------HLLEQLLST	1
HUMAN05390	HUMAN05390_351to392	10.307	0.705221275624	------RYPHLLEQL	1
HUMAN05418	HUMAN05418_86to131	11.3709	0.77801821749	------TLGLSADQT	1
HUMAN05490	HUMAN05490_1to47	10.9595	0.749868957348	-------MANHLVKP	0
HUMAN05493	HUMAN05493_149to180	10.5612	0.722615348365	------KLSTLALAA	1
HUMAN05506	HUMAN05506_101to139	11.0731	0.757644796339	------DLQAAIALS	1
HUMAN05676	HUMAN05676_1to31	11.1906	0.765684580321	------SLLDGLASS	1
HUMAN05686	HUMAN05686_959to1007	11.2438	0.769321344249	------DWLEDMEVS	1
HUMAN05730	HUMAN05730_570to2087	12.9837	0.888369474439	------RISMAMQEG	1
HUMAN05769	HUMAN05769_1275to1445	10.8109	0.739703062212	------KLSVLSQRM	1
HUMAN05878	HUMAN05878_192to271	11.3816	0.778752173794	------VMGLVCVAI	1
HUMAN05990	HUMAN05990_26to56	10.4714	0.716471531167	------TLGILLKNS	1
HUMAN06146	HUMAN06146_348to396	11.1135	0.760405550009	------NLQQFIQQT	1
HUMAN06164	HUMAN06164_904to1011	10.7232	0.73370377855	------KLAFSNFGN	1
HUMAN06311	HUMAN06311_123to176	11.6441	0.796712439535	------RLESIRLKQ	1
HUMAN06406	HUMAN06406_1to63	10.8139	0.739903712607	------RLGLLSVAL	1
HUMAN06469	HUMAN06469_391to430	11.2489	0.769671226335	------NLGDALDSS	1
HUMAN06499	HUMAN06499_100to156	12.3802	0.847074057222	------MLEPALEDS	1
HUMAN06732	HUMAN06732_451to500	10.3397	0.70746340512	------NLITKLQAK	1
HUMAN06851	HUMAN06851_230to284	10.6967	0.731890682011	------KYEEQMAYL	1
HUMAN06896	HUMAN06896_348to423	11.7937	0.806947306205	------KLEVIDLQI	1
HUMAN06902	HUMAN06902_1to100	11.9484	0.817534012526	-----KTLAGLVLGL	2
HUMAN06905	HUMAN06905_1to45	10.2785	0.703272846103	-------KATIILLL	0
HUMAN06992	HUMAN06992_211to257	10.2872	0.703870882156	------LLTEIQCKS	1
HUMAN06992	HUMAN06992_38to130	10.6489	0.728615415053	------VLTEQVAGP	1
HUMAN07077	HUMAN07077_1to79	12.1186	0.829177738599	------MLIPMASVM	1
HUMAN07155	HUMAN07155_1224to1457	11.2508	0.76980394923	------RREMLVEGT	1
HUMAN07236	HUMAN07236_216to247	11.5661	0.791373899253	------IMEDLRTLN	1
HUMAN07342	HUMAN07342_256to419	10.9434	0.748765086544	------KMAQFNEDG	1
HUMAN07367	HUMAN07367_105to331	11.4385	0.782645313463	------LLKELEQKN	1
HUMAN07461	HUMAN07461_1to33	10.4127	0.712454673402	------LVAGFLLAL	1
HUMAN07486	HUMAN07486_1to962	10.7803	0.737611077938	------FLMPTSSEL	1
HUMAN07657	HUMAN07657_266to296	10.5709	0.723277396789	------LYGLIGREL	1
HUMAN07736	HUMAN07736_1to30	10.8366	0.741462521475	------ALADSTRGL	1
HUMAN07977	HUMAN07977_31to60	10.3068	0.705209856495	------HLLVLAVSQ	1
HUMAN08040	HUMAN08040_1to30	12.9757	0.887823966375	------KLVTSITVL	1
HUMAN08292	HUMAN08292_1014to1073	10.8475	0.742208549429	------RYELLSEEN	1
HUMAN08336	HUMAN08336_262to717	11.8857	0.813243421946	------KMNALFEGR	1
HUMAN08368	HUMAN08368_415to455	10.8362	0.741434985063	------LLSEEEDDD	1
HUMAN08503	HUMAN08503_3955to4491	10.3712	0.709614181591	------RLPQTGMKP	1
HUMAN08814	HUMAN08814_445to489	10.2924	0.704223243825	-------LINSLKEG	0
HUMAN08852	HUMAN08852_1to47	12.7095	0.869609021451	------HLIDYLLLL	1
HUMAN08948	HUMAN08948_921to1050	12.0153	0.822108776266	------LLEEMEILK	1
HUMAN08989	HUMAN08989_203to233	12.6859	0.867994878749	------DLLDSLIHE	1
HUMAN09166	HUMAN09166_81to123	10.3447	0.707801672322	------KLCDPHPSK	1
HUMAN09317	HUMAN09317_1to76	12.3236	0.843203168541	------ALVHKLLRG	1
HUMAN09455	HUMAN09455_833to904	10.7269	0.733953759578	------RLEQERLAL	1
HUMAN09751	HUMAN09751_210to693	12.2283	0.836680954062	------LLNAHVTQV	1
HUMAN09834	HUMAN09834_830to877	11.1603	0.763609431104	------DLSDVEEEE	1
HUMAN10018	HUMAN10018_1292to1328	11.0607	0.75679018879	------NILDMVLRE	1
HUMAN10318	HUMAN10318_1to41	12.077	0.826329286025	------ALVASVRVP	1
HUMAN10572	HUMAN10572_1564to1725	10.3219	0.706246648078	------RLSSLSLSP	1
HUMAN10841	HUMAN10841_278to329	10.7165	0.733239835687	------ALLEATGGA	1
HUMAN10999	HUMAN10999_411to525	12.2388	0.83739990237	------DLADLSEEL	1
HUMAN11011	HUMAN11011_779to851	10.2652	0.702362708964	------DMQPLLSAL	1
HUMAN11022	HUMAN11022_245to364	11.1885	0.76553750195	------DFMADLQKT	1
HUMAN11053	HUMAN11053_1to36	12.8176	0.877002678536	------FLAKALLEG	1
HUMAN11153	HUMAN11153_1to43	11.3663	0.777701418249	-----QRLMMLLATS	2
HUMAN11496	HUMAN11496_1to32	11.0702	0.757441535858	------KLVNIWLLL	1
HUMAN11532	HUMAN11532_121to167	11.2459	0.76946600829	------KLGVATAGC	1
HUMAN11626	HUMAN11626_159to196	10.9181	0.747034729745	-----LEVLDQLSQL	2
HUMAN11744	HUMAN11744_1to37	11.2327	0.768562396367	------LLNGDCPES	1
HUMAN12206	HUMAN12206_532to653	11.3882	0.7791992816	------MMAKTLEEC	1
HUMAN12650	HUMAN12650_363to671	10.7119	0.732929104898	-------MAELSEVL	0
HUMAN13017	HUMAN13017_21to54	10.3013	0.704831981232	-------YVILLLVF	0
HUMAN13056	HUMAN13056_731to785	10.4485	0.714904892039	-------LADLSHSS	0
HUMAN13341	HUMAN13341_635to708	10.3079	0.705287571819	------ALEGPLSRV	1
HUMAN13353	HUMAN13353_25to62	11.6734	0.798718812974	-------LAVIILFI	0
HUMAN13485	HUMAN13485_65to529	10.8158	0.740037022771	------QLMGYRKRG	1
HUMAN13678	HUMAN13678_1to169	10.4405	0.714358861958	------VLAQSRVSA	1
HUMAN13779	HUMAN13779_1to330	10.4021	0.711730896435	------ALTDGGWCL	1
HUMAN13909	HUMAN13909_1to379	10.8539	0.742644172855	------KMEEAVGKV	1
HUMAN13926	HUMAN13926_284to317	12.973	0.887639694273	------LLSAFEAMT	1
HUMAN13995	HUMAN13995_636to666	10.8785	0.744329309907	------SLAALKNMA	1
HUMAN14053	HUMAN14053_1to43	10.5768	0.723686005819	------KLGKVEFCH	1
HUMAN14162	HUMAN14162_1to224	12.3207	0.84300232239	------KLQAVMETL	1
HUMAN14487	HUMAN14487_719to793	10.4352	0.713996255701	------ILKELEESS	1
HUMAN14662	HUMAN14662_231to260	10.5155	0.719490618142	------LWEEQVLQK	1
HUMAN14802	HUMAN14802_1to82	10.7328	0.734359954279	------LLGQLSTLL	1
HUMAN14913	HUMAN14913_176to207	10.905	0.746136860013	------KLEGNSPQG	1
HUMAN14922	HUMAN14922_1to265	10.2687	0.70260022683	------ALSEPILPS	1
HUMAN15100	HUMAN15100_45to74	11.1896	0.765613390213	------LLSEDPEPD	1
HUMAN15287	HUMAN15287_1to61	10.8105	0.739677679122	------ALSSQIWAA	1
HUMAN15303	HUMAN15303_1to570	10.7193	0.733432721074	------HLARLVGSC	1
HUMAN15335	HUMAN15335_1092to1137	11.9769	0.819479897212	------RLAEGISEK	1
HUMAN15575	HUMAN15575_1to131	10.4773	0.716877334355	------WLKVGGLLR	1
HUMAN15740	HUMAN15740_52to267	10.3768	0.710001975183	------FKPDMISQL	1
HUMAN15759	HUMAN15759_353to454	11.493	0.786374539703	------RVIDILRGK	1
HUMAN15868	HUMAN15868_952to1245	10.6081	0.725823731859	------HMYDNAAEA	1
HUMAN15875	HUMAN15875_1to261	10.4186	0.712862107894	------KFGMGSAQA	1
HUMAN15986	HUMAN15986_1to129	11.2016	0.766437590256	------RLKVGFQGG	1
HUMAN16035	HUMAN16035_1to35	10.4637	0.715948469847	------TIHILILLL	1
HUMAN16151	HUMAN16151_446to514	11.7231	0.80211721076	------VMALLCICL	1
HUMAN16262	HUMAN16262_1to35	11.0798	0.758100060665	------MWSNFFLQE	1
HUMAN16273	HUMAN16273_1to45	12.0845	0.826843668808	------SLADELLAD	1
HUMAN16548	HUMAN16548_173to222	10.5181	0.719666472715	-----LSLTDELSNL	2
HUMAN16703	HUMAN16703_341to395	10.2439	0.70090732477	------NMNDTMVSH	1
HUMAN16801	HUMAN16801_1401to1572	10.8626	0.743236858231	-------YGPLVEEE	0
HUMAN16987	HUMAN16987_1277to1355	12.8393	0.878489188011	------KLVDSEESD	1
HUMAN16993	HUMAN16993_298to717	11.6513	0.797201439228	------LLSDARSAR	1
HUMAN17192	HUMAN17192_688to739	10.3169	0.705903030199	------RQRELLARD	1
HUMAN17219	HUMAN17219_1to381	11.8958	0.813933855059	------RFVVALVLL	1
HUMAN17349	HUMAN17349_1400to1446	11.3874	0.779149950966	------YLKDFEIVK	1
HUMAN17371	HUMAN17371_688to728	10.5478	0.721700121558	-----RRLREELEKG	2
HUMAN17477	HUMAN17477_1to45	10.8755	0.744121677531	------LLGASWLCA	1
HUMAN17502	HUMAN17502_674to704	11.3359	0.77562470298	------RLAWTRNFD	1
HUMAN17551	HUMAN17551_1to149	11.5113	0.787624640599	------ALGLLIAVP	1
HUMAN17585	HUMAN17585_231to294	10.7973	0.738767998748	------NMIQSANDK	1
HUMAN17682	HUMAN17682_1to148	10.9811	0.751346005259	------RMSDTVTVK	1
HUMAN17788	HUMAN17788_1to97	10.702	0.732253484025	------QLEHCLSPS	1
HUMAN17813	HUMAN17813_1043to1174	12.024	0.822705376772	------KILDEIKPL	1
HUMAN17876	HUMAN17876_1to40	11.025	0.75434956222	------RLARLLRGA	1
HUMAN17914	HUMAN17914_40to82	11.0644	0.757044150199	------VLSGHLLGR	1
HUMAN17935	HUMAN17935_362to398	10.4524	0.715173796194	------QLKQHISSR	1
HUMAN18141	HUMAN18141_882to1045	11.3737	0.778212799433	------TLMQNPSFH	1
HUMAN18354	HUMAN18354_277to308	11.6841	0.799446113558	------QMRQSLAHS	1
HUMAN18371	HUMAN18371_1to125	11.505	0.787191366252	------HLSQLLACA	1
HUMAN18656	HUMAN18656_1to90	10.8463	0.742121959812	------TFRDLLSVS	1
HUMAN18667	HUMAN18667_626to672	11.1331	0.761748113217	------QLERLKQEL	1
HUMAN18705	HUMAN18705_530to602	10.8345	0.741316421887	------ELLDMDFQA	1
HUMAN18751	HUMAN18751_667to907	11.085	0.758453923133	------KLSEQKEKK	1
HUMAN18866	HUMAN18866_1to125	10.8626	0.743237837014	------ALAGAPAGG	1
HUMAN19111	HUMAN19111_171to277	10.2312	0.700036469433	------DLVVQQAGT	1
HUMAN19246	HUMAN19246_230to351	11.908	0.814769930995	------RLRLDGARE	1
HUMAN19319	HUMAN19319_79to131	10.4715	0.716479557183	------LLDASDAKA	1
HUMAN19478	HUMAN19478_660to737	12.5955	0.861807603612	------WLEHVQQED	1
HUMAN19898	HUMAN19898_421to464	10.758	0.736085417167	------RLRKLDPEE	1
HUMAN19934	HUMAN19934_1234to1274	11.1971	0.766128099257	------ALVDSADDD	1
HUMAN20122	HUMAN20122_71to102	11.0064	0.753076818824	------MLAEREEAL	1
HUMAN20238	HUMAN20238_301to411	10.6778	0.730591707246	------LLPPVVGGS	1
HUMAN20271	HUMAN20271_1710to1841	10.542	0.721301626612	------KWASYRNMG	1
HUMAN20313	HUMAN20313_494to531	11.9719	0.819139868202	------LLQVTMTTT	1
HUMAN20444	HUMAN20444_313to495	10.4515	0.715112393911	------RLEASKLNE	1
HUMAN20460	HUMAN20460_318to370	10.9897	0.751933666219	------KLQLGTSQE	1
HUMAN20553	HUMAN20553_252to444	11.9046	0.814534892712	------MISDEIHER	1
HUMAN20608	HUMAN20608_1to262	11.0837	0.758369095324	------QLGEQLLVS	1
HUMAN20678	HUMAN20678_1to32	10.3492	0.708114621685	-----QRLQVVLGHL	2
HUMAN20746	HUMAN20746_1to55	10.6606	0.729415080283	------HLSAVFNAL	1
HUMAN20962	HUMAN20962_1393to1507	10.8081	0.73951304792	------RLAEDEDEE	1
HUMAN21035	HUMAN21035_286to336	12.2585	0.838752644915	------LLAEALNQV	1
HUMAN21039	HUMAN21039_1to100	12.9956	0.889184539179	-------MMMMMMKK	0
HUMAN21252	HUMAN21252_1to409	10.8854	0.744797428908	-------IVDKLLDD	0
HUMAN21435	HUMAN21435_581to751	10.3046	0.705061603586	------PLVLGTAAT	1
HUMAN21531	HUMAN21531_475to660	14.6152	1.0	------HLSEMVMKL	1
HUMAN21734	HUMAN21734_1to38	11.8932	0.813754868382	------RLEELKRLQ	1
HUMAN21736	HUMAN21736_1to55	11.8932	0.813754868382	------RLEELKRLQ	1
HUMAN21927	HUMAN21927_1to108	10.6849	0.731077509583	------LLLGAVLLL	1
HUMAN21943	HUMAN21943_116to161	10.9644	0.750204157698	------LLNSMDQQI	1
HUMAN21953	HUMAN21953_90to288	10.8445	0.74199869848	-------LQDTLVQK	0
HUMAN21975	HUMAN21975_247to358	10.2944	0.704363666475	------PLNGDSEEE	1
HUMAN21975	HUMAN21975_565to658	10.7517	0.735652338575	------LLENKMNSD	1
HUMAN22158	HUMAN22158_576to607	13.7116	0.938174099682	-------LMDFFQAS	0
HUMAN22162	HUMAN22162_208to510	12.4444	0.85147029105	-------LMDEIKGK	0
HUMAN22259	HUMAN22259_702to1049	11.1643	0.763882641901	-----LELQALEEKA	2
HUMAN22346	HUMAN22346_527to640	12.461	0.852603460074	-----KGLLDGIELG	2
HUMAN22524	HUMAN22524_1to51	11.2379	0.768916128331	------ALGVPISVY	1
HUMAN22610	HUMAN22610_640to680	11.951	0.817712346681	------TLMHLADAA	1
HUMAN22687	HUMAN22687_1to31	13.0358	0.891931850904	-------LAAFISRV	0
HUMAN22689	HUMAN22689_268to303	12.2941	0.841183548912	------TIIASVRNI	1
HUMAN22749	HUMAN22749_358to548	10.2325	0.700128409727	------QLEEVSLET	1
HUMAN23314	HUMAN23314_113to242	11.5245	0.788530405843	------QMLEAIKAL	1
HUMAN23448	HUMAN23448_1to511	11.9731	0.81922162916	PQEVLKMLIDLLNDK	151
HUMAN23486	HUMAN23486_1to123	10.7228	0.733674676087	------TLSTEMSDA	1
HUMAN23517	HUMAN23517_77to187	10.4712	0.716458284979	------ILQRGRNED	1
HUMAN23608	HUMAN23608_290to524	10.2938	0.704319229753	------KLNPSQNAA	1
HUMAN23634	HUMAN23634_355to398	10.9549	0.749555420716	-------MVMMHEHH	0
HUMAN23704	HUMAN23704_1to172	11.6013	0.793785684368	------RFAWTVLLL	1
HUMAN23714	HUMAN23714_909to940	11.1007	0.759530322777	------RLRQQEQKQ	1
HUMAN23851	HUMAN23851_579to608	12.4418	0.851288237522	------KIRQFEEQF	1
HUMAN23879	HUMAN23879_64to127	10.372	0.709673300049	------MLEEEEEHE	1
HUMAN23903	HUMAN23903_1to104	10.768	0.736764561656	------KLLPSVVLK	1
HUMAN23922	HUMAN23922_1to50	10.3263	0.706545763983	------PLLGLLPRR	1
HUMAN24048	HUMAN24048_67to204	10.3257	0.70650067474	------SFVESLFEE	1
HUMAN24120	HUMAN24120_1to104	11.4667	0.784573971579	------NLVGSYAHH	1
HUMAN24197	HUMAN24197_333to586	12.203	0.834950923524	------LLGEIRNLE	1
HUMAN24282	HUMAN24282_1to58	11.2808	0.771854237374	-------LAVEVSEA	0
HUMAN24334	HUMAN24334_511to544	13.5976	0.930372290331	-------YMDMYRRN	0
HUMAN24416	HUMAN24416_1to119	12.4477	0.851695933022	------KLEVFVPRA	1
HUMAN24944	HUMAN24944_472to631	13.0014	0.889581402821	------QLMQLKEEQ	1
HUMAN25249	HUMAN25249_1to713	10.2522	0.701474561804	------DIVDTFNHL	1
HUMAN25504	HUMAN25504_169to243	10.4593	0.715647592133	------RMKEEEQAG	1
HUMAN25534	HUMAN25534_1to33	10.2393	0.700593657634	------ALVRALVCC	1
HUMAN25701	HUMAN25701_1627to1667	10.879	0.744361870735	------LLEAEHLKL	1
HUMAN25750	HUMAN25750_8212to8335	10.4802	0.717073743359	------RLPLPDDEH	1
HUMAN25934	HUMAN25934_417to664	11.9848	0.820024426494	------MRIEMVRRE	1
HUMAN25957	HUMAN25957_369to609	11.8731	0.812382484937	------KLNVSQQPL	1
HUMAN25981	HUMAN25981_59to188	10.9024	0.745961070691	------KLEQGEEPW	1
HUMAN26217	HUMAN26217_144to179	11.384	0.77891302037	------MLEDPWAGL	1
HUMAN26313	HUMAN26313_1to165	10.6145	0.726264640709	------ALAGCPDSF	1
HUMAN26542	HUMAN26542_451to538	11.8849	0.813184890758	------FLGPLAAII	1
HUMAN26721	HUMAN26721_1to2954	11.5523	0.790431658052	------QLLGLLGLL	1
HUMAN26729	HUMAN26729_1to50	10.3323	0.706955417048	------KLEASCGTA	1
HUMAN26766	HUMAN26766_215to263	10.418	0.712818845711	------VLLTVLLAV	1
HUMAN26773	HUMAN26773_1to47	10.7921	0.738416746367	------RVVTIVILL	1
HUMAN27002	HUMAN27002_242to338	12.0854	0.826906898152	-------LAMVCSQR	0
HUMAN27254	HUMAN27254_866to1159	10.4013	0.711679020967	------NMIPGSPGS	1
HUMAN27266	HUMAN27266_1to99	11.0906	0.758840933698	------TLIEGVGDE	1
HUMAN27355	HUMAN27355_1to104	10.7071	0.732598537451	------SLVTVPFYQ	1
HUMAN27407	HUMAN27407_1to58	10.7028	0.732302357893	-------MAVDIEYR	0
HUMAN27510	HUMAN27510_2to43	10.95	0.749222504191	-------LRTILDAP	0
HUMAN27588	HUMAN27588_414to916	10.5249	0.720131459613	------TFAGSITGP	1
HUMAN27704	HUMAN27704_569to647	10.7686	0.736805279004	-----KRMHLELREG	2
HUMAN27796	HUMAN27796_600to844	10.2728	0.702883682216	------PLLCDFEPL	1
HUMAN27872	HUMAN27872_1to60	10.5457	0.721554282979	------RLPLLVSAG	1
HUMAN28054	HUMAN28054_289to351	11.941	0.817024849915	------LFAEMREQL	1
HUMAN28196	HUMAN28196_297to401	10.4432	0.714541241747	-------MGLKSPRL	0
HUMAN28302	HUMAN28302_1to37	10.9191	0.747104419053	------ALLALLLVV	1
HUMAN28403	HUMAN28403_663to928	11.213	0.767215983282	------LLQAAASGQ	1
HUMAN28454	HUMAN28454_506to697	11.4018	0.780130886699	------LMAEDEEGY	1
HUMAN28460	HUMAN28460_50to92	12.0909	0.82728372938	------NYNYYIEED	1
HUMAN28462	HUMAN28462_264to324	12.3822	0.847215719663	------RLQEDMQYM	1
HUMAN28604	HUMAN28604_170to219	10.4055	0.71196025778	-------LGDELLAD	0
HUMAN28673	HUMAN28673_2322to2358	11.2647	0.770749909805	------KLEQLKPRA	1
HUMAN28724	HUMAN28724_379to408	10.7913	0.738361673543	------MITKTVARY	1
HUMAN28814	HUMAN28814_116to406	10.399	0.711515629556	-------MAELNAII	0
HUMAN28818	HUMAN28818_348to535	10.387	0.710697302208	------KLHDSNDGL	1
HUMAN28830	HUMAN28830_216to476	10.5781	0.723774553001	-------LVVSVIPN	0
HUMAN28835	HUMAN28835_133to401	11.5265	0.788665934581	------RLQQDVLQF	1
HUMAN29030	HUMAN29030_223to389	12.7733	0.873970932642	------KWVELPWLL	1
HUMAN29038	HUMAN29038_1to45	13.0638	0.893850590692	------ALLDLALEG	1
HUMAN29096	HUMAN29096_1553to1713	11.9447	0.817280051116	------LLQSLRVEL	1
HUMAN29411	HUMAN29411_566to698	10.5698	0.723207576977	------NLLDTYSAD	1
HUMAN29418	HUMAN29418_107to136	11.4243	0.781674687571	------LLAQNREQQ	1
HUMAN29634	HUMAN29634_1to33	10.6528	0.728881774373	------ALNDCFLLN	1
HUMAN29649	HUMAN29649_301to918	12.1407	0.830689892173	------RLLDRSPSR	1
HUMAN29663	HUMAN29663_1to44	11.4972	0.786662889002	------PLAQLADPW	1
HUMAN30098	HUMAN30098_107to213	10.8088	0.739558920189	------DLHEDVEEA	1
HUMAN30110	HUMAN30110_196to246	10.6564	0.72912810128	-------LQDFEEEG	0
HUMAN30123	HUMAN30123_862to957	10.5858	0.724299767644	------QLESQLQRL	1
HUMAN30170	HUMAN30170_1to66	10.8068	0.739419411069	------RLTEKSEGE	1
HUMAN30293	HUMAN30293_147to288	11.1815	0.765057898569	-------LSRLMVGP	0
HUMAN30555	HUMAN30555_1to38	10.3694	0.709493399842	-------MAAMATAR	0
HUMAN30667	HUMAN30667_182to280	10.9875	0.751782803224	------LLRDPLSRP	1
