## Supplementary File 5 for "Discovering molecular features of intrinsically disordered regions by using evolution for contrastive learning": filter_226_idr_activations.txt

HUMAN01110	HUMAN01110_426to837	9.7266	0.764542059795	PQTLDPFADLGTLGS	156
HUMAN01902	HUMAN01902_532to753	9.06061	0.712193185741	RLSTGSFPEDLLESD	102
HUMAN04291	HUMAN04291_83to217	9.58945	0.753761642984	TSLADTFEHVIEELL	63
HUMAN06779	HUMAN06779_215to303	9.83861	0.77334663157	DQFSVEFEVESLDSE	41
HUMAN07245	HUMAN07245_1946to2070	9.66639	0.759809042126	RSPGRLFEDSSRGRL	95
HUMAN07746	HUMAN07746_2517to2587	9.11155	0.7161971992	TNTDDFFKDINSCCP	9
HUMAN09568	HUMAN09568_63to188	10.2375	0.804697485741	SENSNEFEWEDDLPK	95
HUMAN11737	HUMAN11737_665to836	9.53633	0.749585891876	TISNDVFISVDDLEP	38
HUMAN14055	HUMAN14055_11to68	9.36017	0.735739759365	YSEWAVFTDDIDQFK	35
HUMAN18405	HUMAN18405_13to46	9.84283	0.773677888084	-MFGDLFEEEYSTVS	6
HUMAN20650	HUMAN20650_1101to1275	8.92816	0.701781956153	TLSPSAFDYDTENMN	46
HUMAN21375	HUMAN21375_1589to1879	9.69255	0.761865396213	PAVSKDFSSHDEINN	212
HUMAN23279	HUMAN23279_37to132	9.07753	0.713522934397	EDYPDQFDDVMDFIQ	42
HUMAN23295	HUMAN23295_365to420	10.4525	0.821603112117	TSPPDSFLDDHHLTR	12
HUMAN23501	HUMAN23501_404to530	10.9333	0.859389518006	LINEEEFFDAVEAAL	47
HUMAN24188	HUMAN24188_659to726	9.09434	0.714844137401	FDPSKAFHHESKENF	34
HUMAN25082	HUMAN25082_176to218	10.2944	0.809176082815	DSLDDLFPNEEEEDP	22
HUMAN25190	HUMAN25190_704to784	10.0579	0.790586213087	SYDPYDFSDTEEEMP	52
HUMAN25577	HUMAN25577_261to292	9.69312	0.761910598222	SLADIRFDEEDDEQV	29
HUMAN27040	HUMAN27040_338to371	11.0635	0.869626236356	PMGVQDFDIVRDVFS	7
HUMAN27841	HUMAN27841_607to639	9.59348	0.754078731705	SPGEESFEDLTEITP	27
HUMAN30020	HUMAN30020_1101to1183	9.05484	0.711739816336	SAEDSDFEEMGKNIE	18
HUMAN00094	HUMAN00094_1to145	9.15639	0.719721906445	PEPTEVFTVGPKTFS	77
HUMAN00140	HUMAN00140_1to131	9.20051	0.723189792592	EAFDDFFPVEPVSLP	39
HUMAN00227	HUMAN00227_47to341	9.65254	0.758720970546	RASKYDFFIQKLKTG	229
HUMAN00327	HUMAN00327_168to585	9.37944	0.737254289037	SSEDYDFGDVFPAVP	54
HUMAN00374	HUMAN00374_1to309	9.61545	0.755805328515	PGEAFEFDDSDDEED	36
HUMAN00381	HUMAN00381_312to380	9.83748	0.773257501903	LRETFDFDDDCDSNS	63
HUMAN00621	HUMAN00621_1to378	10.3849	0.816288840089	SGDDDSFPDDELDDL	69
HUMAN00624	HUMAN00624_177to207	9.04577	0.711026554119	---SFDFIGGFDSYG	4
HUMAN00746	HUMAN00746_464to731	9.27716	0.729214778133	EEELESFSDEEEEEQ	99
HUMAN00793	HUMAN00793_483to581	9.49182	0.746087646171	TDVLESFLSDYDEGK	28
HUMAN00985	HUMAN00985_81to172	9.46459	0.743947634634	EAADDWFSDDSLVKR	75
HUMAN00998	HUMAN00998_134to207	10.4833	0.824024080752	FDDEDEFDDEHDDDL	45
HUMAN01002	HUMAN01002_122to158	9.88683	0.777136853768	PDLVENFDEASKN--	250
HUMAN01076	HUMAN01076_515to554	9.2144	0.724281612265	DLEGQTFEHLSAEEL	9
HUMAN01132	HUMAN01132_1to408	10.3987	0.817367616396	NRFDQLFDDESDPFE	20
HUMAN01185	HUMAN01185_337to579	10.4912	0.824645439713	GKLEINFEELLKQKM	42
HUMAN01255	HUMAN01255_1052to1198	9.84772	0.7740628173	EEEGLNFLNEYDETK	98
HUMAN01256	HUMAN01256_1to256	9.16842	0.720667475505	FSLENLFFEKPDEVE	14
HUMAN01279	HUMAN01279_1to641	9.76483	0.767546831493	DENEDEFSDEEDFLN	157
HUMAN01438	HUMAN01438_202to289	9.6831	0.761123048789	VLFDNEFDAESQRKR	13
HUMAN01454	HUMAN01454_62to143	9.60294	0.754822203557	RQEISPFDVDEICPI	13
HUMAN01598	HUMAN01598_147to276	9.61597	0.75584595785	KKFSKEFEEASSKLE	97
HUMAN01613	HUMAN01613_1to99	10.017	0.787365851044	RRPGLDFDDDGEGNS	48
HUMAN01623	HUMAN01623_1to160	9.16914	0.72072369691	LDSGHEFEWEDELPR	140
HUMAN01627	HUMAN01627_283to448	10.2344	0.804460606224	QPNGVDFTMVEEVAE	120
HUMAN01783	HUMAN01783_1to324	9.56765	0.752047864655	LVASNPFEDDFGAPK	77
HUMAN01813	HUMAN01813_1to132	11.7647	0.924744501828	RDGGNPFAEPSELDN	10
HUMAN01893	HUMAN01893_1to491	9.41348	0.739929978115	IAPDASFIDDEAFKR	153
HUMAN02112	HUMAN02112_1to98	9.59399	0.754118836307	-TFQFNFTIEDHLEN	6
HUMAN02167	HUMAN02167_300to385	9.28311	0.72968224037	KRLTAHFEDLEQCYF	65
HUMAN02283	HUMAN02283_395to775	9.20253	0.723348711761	---GRGFSDVFEEEI	4
HUMAN02531	HUMAN02531_111to1149	10.0533	0.790220773959	QASFESFEEMLQDKL	120
HUMAN02640	HUMAN02640_127to184	11.404	0.896394446375	YALENGFFDEEEEYF	15
HUMAN02642	HUMAN02642_40to174	9.63942	0.757689195333	KSASSFFKELREERH	52
HUMAN02644	HUMAN02644_287to328	12.3435	0.970241785772	SKATNPFEDDEEEEP	26
HUMAN02700	HUMAN02700_109to214	9.56746	0.752033097166	LGVSNTFTEVLDSAL	23
HUMAN02707	HUMAN02707_102to1416	8.94271	0.702926174175	ELVDRVFDESLNFRK	199
HUMAN02727	HUMAN02727_898to1169	9.45928	0.743529722195	EPSSFPFEELPAQFG	50
HUMAN02869	HUMAN02869_1012to1165	9.10359	0.715571267564	CVEDEDFIQALDKMM	102
HUMAN02882	HUMAN02882_1to242	9.64398	0.758048187741	DAFDELFDADGDGES	45
HUMAN02906	HUMAN02906_210to283	10.1907	0.801022105132	ELLDTSFEDLSKPK-	249
HUMAN02958	HUMAN02958_1to165	10.3678	0.814939301498	FDEDDFFTDQSSRDP	26
HUMAN02962	HUMAN02962_1451to1943	9.39633	0.738581938761	KRLSTIFEECDEELE	14
HUMAN02994	HUMAN02994_1to1435	9.31175	0.731933345402	VEMDEDFDVIFDPYA	151
HUMAN03042	HUMAN03042_762to844	11.1074	0.873077031195	EELYGDFEDLETGDV	22
HUMAN03083	HUMAN03083_1to117	10.2827	0.808249629032	NDYEDVFEEPSESGS	69
HUMAN03126	HUMAN03126_53to1341	10.3722	0.815289298481	TLESNLFDDNIDIFA	178
HUMAN03174	HUMAN03174_132to171	9.64204	0.757895565368	LNSGLNFKDVLKEKA	26
HUMAN03195	HUMAN03195_1to258	10.0094	0.786770204005	NKAADFIEELSSLFK	156
HUMAN03542	HUMAN03542_502to546	11.7196	0.921194532431	ASASSAFFDESDVGL	42
HUMAN03609	HUMAN03609_413to499	10.6787	0.839383843393	SQIGESFEEILEETV	58
HUMAN03613	HUMAN03613_1to68	9.14989	0.719210741437	VEQDNLFDISTEEGS	32
HUMAN03619	HUMAN03619_505to836	8.91179	0.700495685382	PAFGFDSEPELSEEP	63
HUMAN03692	HUMAN03692_1to59	9.03107	0.70987124174	PAPKRCFTIESLVAK	9
HUMAN03853	HUMAN03853_409to669	11.7043	0.91999791606	FLNPDDFLDDEDEGE	26
HUMAN04163	HUMAN04163_1to281	9.36268	0.73593653428	QVNINPFTPDSLLLH	213
HUMAN04603	HUMAN04603_300to414	11.086	0.871398185098	EDDENEFFDAPEIIT	60
HUMAN04938	HUMAN04938_148to190	10.6275	0.835359515267	DTLDDLFPNEDEQSP	21
HUMAN04954	HUMAN04954_327to802	9.48955	0.745908862105	ADPDNMFLEETPVED	158
HUMAN04988	HUMAN04988_58to149	9.86345	0.775299313387	SSVSNTFGQDYRYLQ	90
HUMAN05015	HUMAN05015_256to362	9.39283	0.73830645388	NSSEEEFFDAHEGFS	95
HUMAN05266	HUMAN05266_74to368	9.56472	0.751818181477	AEAVEFFELLGPDYG	153
HUMAN05368	HUMAN05368_1to126	9.88552	0.777033331422	CTQRYPFEELSQGQQ	17
HUMAN05425	HUMAN05425_82to345	9.28475	0.729810949906	ENELPDFPHIDEFFT	99
HUMAN05482	HUMAN05482_20to96	9.95282	0.782323615651	RMRSDGFDEESQRYY	45
HUMAN05634	HUMAN05634_1267to1405	10.5396	0.828445257031	DDSGEHFFDAREAHS	115
HUMAN05650	HUMAN05650_283to394	10.4032	0.817724509871	PDWEIVFEDNPGRLN	76
HUMAN05769	HUMAN05769_1475to1609	9.18272	0.72179137886	VPSEDRFLHIMEDDS	141
HUMAN05807	HUMAN05807_1to183	11.1918	0.879713930502	ISESVNFDEETDGIS	138
HUMAN06162	HUMAN06162_1to132	9.08817	0.714359059124	TKKNNGFFQKLNVTE	31
HUMAN06647	HUMAN06647_120to341	10.4345	0.820185058375	GDDDLQFEDPAEDIG	187
HUMAN06954	HUMAN06954_1to219	9.19321	0.72261565961	QDDALAFEEFLREND	160
HUMAN06976	HUMAN06976_287to809	10.1021	0.79406114565	QEKDYSFEDLCHTIS	59
HUMAN07001	HUMAN07001_1to108	9.65535	0.758941658299	DKLGQAFEDAFEVLR	12
HUMAN07228	HUMAN07228_127to301	9.6954	0.762089307326	VENDRVFNDLWGKGN	136
HUMAN07286	HUMAN07286_418to470	9.32188	0.732729590412	PRPAMDFTDLSRLPL	19
HUMAN07342	HUMAN07342_256to419	10.461	0.822268623621	ESSDDEFFDAHEDLS	90
HUMAN07348	HUMAN07348_1to238	9.40643	0.739375934915	ISPNDLFDIDGGDAG	23
HUMAN07348	HUMAN07348_682to840	9.73682	0.765345051373	DDDFNPFLDESNEDD	83
HUMAN07423	HUMAN07423_611to819	9.30954	0.731760183477	SISVRAFLDEDDMSL	30
HUMAN07459	HUMAN07459_733to833	11.0106	0.865471324648	RIDEDDFADEELGDD	89
HUMAN07485	HUMAN07485_1360to1397	11.1503	0.87644956584	EQWEIRFEELLSAET	27
HUMAN07486	HUMAN07486_1to962	9.92211	0.77990961847	EENKNDFIPDLDKTI	124
HUMAN07519	HUMAN07519_1163to1298	9.55937	0.751397345525	LERIKTFEELLPNAT	66
HUMAN07539	HUMAN07539_1to227	9.34963	0.734911355712	PISLNWFEELSSEAP	31
HUMAN07553	HUMAN07553_1to604	10.8147	0.850067184578	LEKDDLFPHLDDILQ	135
HUMAN07566	HUMAN07566_1to202	12.4888	0.981657129642	VREGMAFEDVYEVDT	157
HUMAN07604	HUMAN07604_161to333	9.82312	0.77212925076	DDFVTAFEHLEEEET	31
HUMAN07604	HUMAN07604_343to399	10.2684	0.807132397284	DSEVSEFFDSFDQFD	13
HUMAN07987	HUMAN07987_1390to1439	9.16207	0.72016845432	DDDLVEFSDLESEDD	30
HUMAN08132	HUMAN08132_1to161	9.38383	0.737598888765	PEASDDFDIVIEAML	165
HUMAN08286	HUMAN08286_1to134	9.39921	0.738808248655	YYDDIYFDSDSEDED	106
HUMAN08383	HUMAN08383_1to196	9.36836	0.736383082155	YYYSDNFFDGQRKRP	138
HUMAN08385	HUMAN08385_476to633	9.85449	0.774594671785	DPSSAEFFLQEERLT	51
HUMAN08470	HUMAN08470_777to846	9.64719	0.758299909708	WSDDNIFDDEPTIKK	51
HUMAN08495	HUMAN08495_31to346	8.95475	0.703872417891	AFNSRGFEDSYATDS	226
HUMAN08601	HUMAN08601_1to321	11.3067	0.888744512322	GTSGESFFDLLKGYK	157
HUMAN08700	HUMAN08700_1to153	10.2166	0.803054321496	ENLDEPFPEMLGEEP	126
HUMAN08825	HUMAN08825_721to804	9.43172	0.741363698889	GGRTIDFDCEDDEMN	69
HUMAN08963	HUMAN08963_159to197	8.93444	0.702275430159	EPLDDLFPNDEDDPG	22
HUMAN09489	HUMAN09489_782to836	9.0593	0.71209026309	DDSENNFQNITEEIP	22
HUMAN09503	HUMAN09503_323to434	9.12002	0.716862710704	WPVHNNFDIDEVQLD	51
HUMAN09749	HUMAN09749_1to95	10.0048	0.786408438008	EGYNYEFDEDEECSE	10
HUMAN09767	HUMAN09767_45to293	9.15738	0.71979934206	LTSDFDFELEPDDWT	22
HUMAN09806	HUMAN09806_1to114	11.7963	0.927227838741	AFDTNPFADPVDVNP	8
HUMAN09924	HUMAN09924_1to70	10.348	0.813383917605	RRSGMDFDDEDGEGP	51
HUMAN09995	HUMAN09995_290to488	10.9011	0.856858205495	DLPEEDFEDDGDDEV	14
HUMAN10023	HUMAN10023_802to1910	9.98456	0.784818496692	VLPTDFFSDDSMTQE	8
HUMAN10057	HUMAN10057_1to568	10.5583	0.829918257826	SSLTNFFPDVGFDQQ	185
HUMAN10058	HUMAN10058_1to642	11.1561	0.87690196074	NFDIDDFDDDDDWED	175
HUMAN10237	HUMAN10237_226to312	11.2775	0.886448055358	EEEIDPFDVDSGREF	12
HUMAN10301	HUMAN10301_3349to3547	9.73627	0.765302398068	QMKSDLFLDDSKSLV	53
HUMAN10308	HUMAN10308_588to1431	9.7426	0.765799470244	DDIGSMFDDLADQLD	244
HUMAN10435	HUMAN10435_39to724	10.3709	0.815183227431	KRLSNVFDHVVSRLD	43
HUMAN10521	HUMAN10521_175to433	9.49518	0.746351511962	FTMPEAFLDDGDMVL	100
HUMAN10834	HUMAN10834_134to254	9.71906	0.76394978604	MPTEFDFDDEPVTPK	37
HUMAN10861	HUMAN10861_264to406	9.17587	0.721252777806	AVPANPFAKGFRENG	147
HUMAN11035	HUMAN11035_1to706	10.1145	0.79503235167	DPMMDFFDDANLFGE	8
HUMAN11677	HUMAN11677_368to415	11.9749	0.94126767273	PPSTNPFLEDEPTPE	18
HUMAN11825	HUMAN11825_1to140	9.04791	0.71119514337	ATSGQNFLEILESNK	121
HUMAN12169	HUMAN12169_1to30	9.5325	0.749285519653	TEDVSLFDAEEETTN	15
HUMAN12269	HUMAN12269_1to268	9.63439	0.757294221227	RLEDDDFDLIEENLG	100
HUMAN12308	HUMAN12308_849to1001	9.10247	0.715483637135	AREIEAFDSESMRLG	30
HUMAN12395	HUMAN12395_72to287	10.9101	0.857565545724	EALPEGFFDDPEVDA	179
HUMAN12708	HUMAN12708_521to1243	9.58451	0.753373265523	YLSSSGFLDASDPAL	74
HUMAN12866	HUMAN12866_317to524	9.00876	0.708117733618	DKENNPFAKGFRENF	212
HUMAN12867	HUMAN12867_144to474	9.40619	0.739356894599	ADSHTEFFDACEVLL	185
HUMAN13076	HUMAN13076_492to719	9.29848	0.730890475832	DGRVDSFTDRTSLSP	58
HUMAN13112	HUMAN13112_379to597	9.15277	0.719436826444	NAFSENFLEVSAEIA	71
HUMAN13156	HUMAN13156_1to119	9.57193	0.752384893234	EAKFDDFEDEEDIVE	24
HUMAN13214	HUMAN13214_1050to1794	9.91245	0.779150554549	SNLSNDFIDENGLPI	149
HUMAN13258	HUMAN13258_227to356	9.34871	0.734838492772	RQPDKEFSFMDEEEE	117
HUMAN13519	HUMAN13519_1253to1329	10.1758	0.799852924806	AEEGGGFAWDDDFPL	46
HUMAN13871	HUMAN13871_444to589	9.05414	0.711684569436	---IKQFKDKKKKNQ	4
HUMAN13882	HUMAN13882_1to577	10.4294	0.81978416228	AFWSRDFSDEEQSVV	19
HUMAN13935	HUMAN13935_129to360	9.869	0.775735216675	PFPNDFFKDMFPDLP	182
HUMAN14028	HUMAN14028_1to88	10.948	0.86055180184	GGGVNPFLSDSDEDD	17
HUMAN14054	HUMAN14054_644to678	8.91662	0.700874692609	EEDTEAFDIAELRSS	11
HUMAN14128	HUMAN14128_1to194	9.35682	0.735476418307	QSNDMPFDELLALYG	86
HUMAN14130	HUMAN14130_15to298	9.5619	0.751596369297	PDKIPDFFIPPKLPS	36
HUMAN14136	HUMAN14136_194to236	10.7728	0.846777332879	DEGSDLFYDDYYEDG	13
HUMAN14183	HUMAN14183_1229to1352	12.6279	0.992595790966	QGCDINFKEVLEDML	84
HUMAN14184	HUMAN14184_312to433	11.8052	0.927927757744	DEDEDLFDIEDDIIY	43
HUMAN14362	HUMAN14362_1to228	9.64479	0.758111455561	AQKNLDFEDPYEDAE	41
HUMAN14369	HUMAN14369_1to80	8.95471	0.703869194531	TKLDDDFKEMEKKVD	32
HUMAN14415	HUMAN14415_1to422	9.55178	0.750800424134	APCGCFFDPRIYRIE	74
HUMAN14477	HUMAN14477_275to386	9.23616	0.725992092272	RPGDVEFEDFSQPMN	10
HUMAN14690	HUMAN14690_529to595	10.6299	0.835546770024	TSKDKFFDEESEEED	30
HUMAN14803	HUMAN14803_188to502	9.10555	0.715725164288	SPVDDVFYPGTGRSP	107
HUMAN14887	HUMAN14887_545to646	9.61046	0.755413277922	APGENPFTDSPEEEK	107
HUMAN14926	HUMAN14926_1to524	9.30399	0.731323530569	RDVFGDFSDVSLEDS	17
HUMAN15054	HUMAN15054_1to113	9.0348	0.710164342661	LLAELNFEEDEEDTY	104
HUMAN15405	HUMAN15405_69to177	10.3704	0.815144322219	ELSPKWFIDEDEISQ	33
HUMAN15483	HUMAN15483_69to266	9.03462	0.710150024944	RGPMETFEDLWQRHL	83
HUMAN15651	HUMAN15651_121to548	10.4687	0.822871541962	GGPAGGFEDEGEDKK	212
HUMAN15972	HUMAN15972_1to334	8.90995	0.700350634159	DSHNWAFDEVLSRWE	66
HUMAN16090	HUMAN16090_88to297	10.3388	0.812660985306	AAHHPPFAELLEPGS	55
HUMAN16235	HUMAN16235_53to183	9.49088	0.746013508879	SHGINNFDLKEVWEN	42
HUMAN16344	HUMAN16344_449to881	10.1105	0.794714513331	SAFIDHFGFNDEEFT	121
HUMAN16524	HUMAN16524_78to253	9.46967	0.74434658172	SSSPNPFPEISRGEY	114
HUMAN16575	HUMAN16575_1to305	8.90836	0.700225747679	HSLASDFFDSFTTSA	174
HUMAN16629	HUMAN16629_1to55	9.33447	0.733719461939	RNKTQDFEELSSIRS	23
HUMAN16661	HUMAN16661_138to368	10.55	0.82926788862	DEEAFDFFEEQDQVA	32
HUMAN16778	HUMAN16778_444to537	9.05138	0.711467554815	NWEDEDFYDSDDDTF	20
HUMAN16849	HUMAN16849_625to691	9.30192	0.731160938268	SDDEENFIDANDDED	11
HUMAN16849	HUMAN16849_824to973	8.98385	0.706159879431	EELIDTFEDDNCFSS	28
HUMAN16929	HUMAN16929_29to77	9.13928	0.718376790605	VLFLENFSILETHLT	55
HUMAN17071	HUMAN17071_194to234	10.5937	0.832701817038	GTAENPFLDNPDAFY	16
HUMAN17123	HUMAN17123_100to364	9.63747	0.757536123189	ERKDDNFEDIDSDED	129
HUMAN17359	HUMAN17359_449to503	9.59022	0.753822362101	KDFEIDFEDDIDFDV	26
HUMAN17503	HUMAN17503_943to999	9.28853	0.730108323654	LPDELLFADDSSEGS	45
HUMAN17604	HUMAN17604_1to551	9.28583	0.729896106593	MDFLSDFEMMLQRKK	234
HUMAN17788	HUMAN17788_385to504	8.94942	0.703453306062	----NPFAKGFRDNY	3
HUMAN17807	HUMAN17807_440to708	8.90681	0.700103784713	VGSENDFADDEHSTF	141
HUMAN17813	HUMAN17813_1043to1174	9.35991	0.735719219812	NLNTEDFSSESDLEE	90
HUMAN17813	HUMAN17813_440to704	8.90681	0.700103784713	VGSENDFADDEHSTF	142
HUMAN17943	HUMAN17943_1to1215	9.19907	0.72307645024	VRNGGSFEDDLSLGA	111
HUMAN18090	HUMAN18090_1279to1434	9.8343	0.77300757902	MGFSDDFSLLESQEG	149
HUMAN18112	HUMAN18112_2016to2354	8.91656	0.70087071963	TSDSSLFLEESKVLH	113
HUMAN18184	HUMAN18184_859to954	10.0984	0.793768344576	KKRRFEFFDNWDSFT	85
HUMAN18439	HUMAN18439_110to600	10.2034	0.802017373913	LLSVHDFDFEGDSDD	86
HUMAN18464	HUMAN18464_89to189	9.22095	0.724796300482	DVVGDVLALLSDKGV	98
HUMAN18466	HUMAN18466_1to99	9.28274	0.729653155164	----DLFGDLPEPER	3
HUMAN18566	HUMAN18566_143to193	9.8283	0.77253599388	MLEDLGFKDLTLQPR	15
HUMAN18650	HUMAN18650_1to385	9.51893	0.748218437397	TEEDDGFVDILESDL	142
HUMAN18652	HUMAN18652_98to458	9.54049	0.749913400297	SPFSGCFEDLAISAS	234
HUMAN18656	HUMAN18656_1to90	10.0021	0.786197645223	AVGGLTFRDLLSVSF	91
HUMAN18702	HUMAN18702_109to222	9.91457	0.779316745021	DGEGDNFPDLSKADI	116
HUMAN18705	HUMAN18705_46to343	10.3987	0.81737458785	DDTADLFPEESGFEH	236
HUMAN19154	HUMAN19154_1to293	10.8319	0.851420246377	DFLSDLFSDDYGGKP	121
HUMAN19156	HUMAN19156_319to610	9.48915	0.745877752928	AFLNADFALDELSLF	224
HUMAN19168	HUMAN19168_1to173	9.71414	0.763562982778	SAPEFVFEHGYQTYL	102
HUMAN19260	HUMAN19260_93to204	9.8686	0.775703432841	PNPERNFVLPEEIIQ	13
HUMAN19396	HUMAN19396_1to207	10.2874	0.808621664806	NCEQDLFTDDSCVQS	69
HUMAN19469	HUMAN19469_332to394	9.10971	0.716052222938	EDEEESFSWLEEMGV	31
HUMAN19707	HUMAN19707_1199to1449	9.85498	0.774633277149	AKFLEAFFEEPPRRQ	48
HUMAN19748	HUMAN19748_1to281	9.64429	0.758072400425	DEEALNFPYEDDFDN	212
HUMAN19782	HUMAN19782_1199to1449	9.85498	0.774633277149	AKFLEAFFEEPPRRQ	48
HUMAN19788	HUMAN19788_1197to1449	9.85498	0.774633277149	AKFLEAFFEEPPRRQ	50
HUMAN20093	HUMAN20093_1to213	9.59055	0.753848148985	VEISSVFSDYYDLGY	194
HUMAN20136	HUMAN20136_1to53	8.95353	0.703776616618	NFDGDDFDDVEEDEG	12
HUMAN20149	HUMAN20149_359to529	9.23863	0.726185718789	SSASGWFPEAYVKAL	19
HUMAN20341	HUMAN20341_2210to2253	9.77399	0.76826691524	KDEPEFFIDMLYGQP	11
HUMAN20384	HUMAN20384_525to966	10.8918	0.856130850446	SDRIQPFDDDEDEDI	106
HUMAN20549	HUMAN20549_379to732	9.18631	0.722073310462	LVPGNPFEEPTCINP	235
HUMAN20552	HUMAN20552_152to201	9.64661	0.758254857623	PLGANPFLERPQSFI	33
HUMAN20553	HUMAN20553_252to444	9.28724	0.730007050164	SVASEAFEDDSCSNF	51
HUMAN20681	HUMAN20681_318to445	10.9419	0.860066723563	EWSDDEFDEESEEGK	26
HUMAN20822	HUMAN20822_1to355	9.65809	0.759156798873	FYPTTSFYDDLDEEE	172
HUMAN20828	HUMAN20828_1to334	9.71873	0.763923549385	SDEDDGFVDLLDGEN	140
HUMAN21016	HUMAN21016_459to549	9.13596	0.71811599825	EDDAYDFSTDYVLTN	86
HUMAN21314	HUMAN21314_1to100	9.11837	0.71673325155	VQEDNTFLEDDTDET	41
HUMAN21420	HUMAN21420_412to579	9.9761	0.784153509921	ESSGEDFFLKSRLQE	159
HUMAN21458	HUMAN21458_383to480	11.1712	0.878089356801	KKGAECFEELSKCMQ	32
HUMAN21569	HUMAN21569_108to266	10.1998	0.801737841091	HSPGPFFDPEFRLLE	109
HUMAN21631	HUMAN21631_1to172	9.54621	0.750362946646	GLGINPFADGMGAFK	39
HUMAN21783	HUMAN21783_288to399	9.25438	0.727424163885	SGNGNDFEMITKEEL	76
HUMAN21869	HUMAN21869_89to241	9.08199	0.713873531075	LETTSFFDSDEDDST	102
HUMAN21953	HUMAN21953_90to288	9.37094	0.736586228829	ATHGEDFHILSQLSN	174
HUMAN22068	HUMAN22068_751to1172	11.3138	0.88930447751	SQNPDPFADLGDLSS	167
HUMAN22158	HUMAN22158_576to607	8.94753	0.703304881555	---LMDFFQASKRYH	4
HUMAN22236	HUMAN22236_1to257	9.49227	0.746123178099	NFFTFNFDPEPEGSE	198
HUMAN22241	HUMAN22241_1to59	9.44995	0.742796445158	----DHFFIKRKRNS	3
HUMAN22399	HUMAN22399_407to880	9.17152	0.720911251515	AYSNEGFYDDMEAAG	19
HUMAN22660	HUMAN22660_849to943	9.33492	0.733754469133	RCFLDQFEDDADGFI	67
HUMAN22854	HUMAN22854_1to50	9.49761	0.746542889623	EDEDYDFEDRVSDSG	30
HUMAN22905	HUMAN22905_1to85	9.02551	0.709434139061	AEMEEIFDDASPGKQ	61
HUMAN23030	HUMAN23030_372to436	9.68637	0.761380242974	ADCAIDFEISGDFAS	13
HUMAN23036	HUMAN23036_1to42	10.024	0.787922068138	SKNTDFFPGLSAFLS	26
HUMAN23066	HUMAN23066_159to305	9.98989	0.785237758445	QDDFVNFTDYSYQMR	9
HUMAN23099	HUMAN23099_1to377	10.4499	0.821393518722	EVDHSFFDSDFEEGK	16
HUMAN23322	HUMAN23322_419to457	10.8561	0.85332630191	LEREDFFPDYEENGT	15
HUMAN23368	HUMAN23368_659to901	9.06064	0.712195284673	MYSDGNFTDVSVVEI	30
HUMAN23401	HUMAN23401_489to534	9.594	0.754119660887	EKLNEAFDILLAFTT	40
HUMAN23452	HUMAN23452_1to86	9.01833	0.708869901047	DWVDPSFDDFLECSG	22
HUMAN23487	HUMAN23487_171to206	9.59159	0.753929632541	PDLVENFDEASKNEA	27
HUMAN23536	HUMAN23536_587to922	9.08514	0.714121280064	QRTLPPFPDEDDS--	250
HUMAN23566	HUMAN23566_200to336	9.54443	0.750222767945	SSPEDLFDEINAAQE	134
HUMAN23616	HUMAN23616_1to51	9.62777	0.756773461098	VPSSYHFTEDPGFHS	45
HUMAN23709	HUMAN23709_1to136	10.3486	0.813435191526	DDREDLFAEATEEVS	73
HUMAN23786	HUMAN23786_1to925	9.40317	0.739119340425	PPSSPLFAEPYKVTS	34
HUMAN23895	HUMAN23895_1to308	9.55876	0.751349444889	MAMPNGFHEDGPQGP	195
HUMAN23918	HUMAN23918_334to383	9.25902	0.72778907828	WSTDDFFAGLREEGE	26
HUMAN23924	HUMAN23924_132to199	9.3281	0.733218416783	KQKDYDFEERMKELR	11
HUMAN24059	HUMAN24059_1to897	9.76102	0.767247808583	PEYDTVFEDSSSSSG	151
HUMAN24096	HUMAN24096_1to636	9.09759	0.715100132195	MVPHHGFEDWSQIRY	184
HUMAN24216	HUMAN24216_121to243	10.1973	0.801543614879	DDDDDDFDDEEAEEK	61
HUMAN24240	HUMAN24240_1to449	9.01485	0.708596065326	SGMDPPFGDAFRSHT	12
HUMAN24356	HUMAN24356_66to205	9.21791	0.72455724707	GHWDINFEEAVEFES	59
HUMAN24475	HUMAN24475_1to112	9.67912	0.760809858086	EKDDILFEDLQDNVN	39
HUMAN24735	HUMAN24735_1to299	9.94186	0.78146245366	KIKKTFFEELAVEDK	41
HUMAN24929	HUMAN24929_307to384	10.0986	0.793785360921	NGGANPFEDDPDLPH	75
HUMAN24995	HUMAN24995_1to86	10.5167	0.826649395451	QHSSDSFDDAFKADS	66
HUMAN25058	HUMAN25058_1to1188	10.4149	0.818648489912	EEGTGGFDGIYYGDN	47
HUMAN25079	HUMAN25079_1to116	9.56599	0.751917281073	GTSNMSFEELLELQS	49
HUMAN25092	HUMAN25092_2437to2517	9.63353	0.75722630577	DQETFFFGDEEEDED	69
HUMAN25255	HUMAN25255_239to1142	9.17974	0.721556898123	GLKGDLFEEIKKYIN	129
HUMAN25331	HUMAN25331_175to205	10.3925	0.816886136289	KDLDNYFGEDDLLIS	34
HUMAN25332	HUMAN25332_1to791	9.18984	0.722350669391	PTRNQNFTDLLAEL-	249
HUMAN25360	HUMAN25360_191to227	11.075	0.870528777301	RLKDWCFEDDEDEDE	41
HUMAN25379	HUMAN25379_737to841	9.01239	0.708403188428	QTVTVDFCQEMTDKC	86
HUMAN25393	HUMAN25393_339to409	9.22946	0.725464960385	YSRTETFEDEGAENS	32
HUMAN25436	HUMAN25436_723to760	9.00507	0.707827556209	QEDSEGFEDSFEEEE	23
HUMAN25458	HUMAN25458_1039to1079	8.94641	0.703216726393	---GPEFEEDSENEQ	4
HUMAN25549	HUMAN25549_296to652	9.63992	0.757728925125	LGEDDDFVDLEELSY	121
HUMAN25564	HUMAN25564_828to864	11.3354	0.891001014609	VANGDLFGLMDEEDD	26
HUMAN25623	HUMAN25623_1to243	9.43564	0.741671717223	YNYDEDFEDDDLYGQ	15
HUMAN25683	HUMAN25683_1to475	12.3535	0.971023113369	RKYGVFFDDDYDYLQ	61
HUMAN25780	HUMAN25780_984to1468	8.95036	0.703527143507	LEENFDFTSLDYESE	20
HUMAN25817	HUMAN25817_430to505	10.4385	0.820496075184	QPIDNSFDIQSRDCI	53
HUMAN25842	HUMAN25842_138to399	10.5013	0.825432839222	DMEGDSFFDDPIPKP	118
HUMAN25993	HUMAN25993_1to547	10.3954	0.817108173355	CERVKVFEEMASRQP	138
HUMAN26039	HUMAN26039_1to135	11.0366	0.867509537961	LSASNPFLDDITQLR	76
HUMAN26084	HUMAN26084_246to512	9.49798	0.746571450096	TDSLSEFFDAQEVLL	195
HUMAN26172	HUMAN26172_279to356	9.35004	0.734943439393	---SNPFAKGFRDSS	4
HUMAN26180	HUMAN26180_1to716	9.36594	0.736193203732	----DPFTEKLLERT	3
HUMAN26213	HUMAN26213_1to38	9.92707	0.780299795017	GDKGDVFDEEADESL	19
HUMAN26324	HUMAN26324_1to60	11.8327	0.93008815891	RAFVNPFPDYEAAAG	27
HUMAN26562	HUMAN26562_23to1129	9.55	0.750660695204	SGGGYDFGYDGDFYR	237
HUMAN26595	HUMAN26595_1to101	12.7221	1.0	KEFEDNFDDEIDFTP	82
HUMAN26702	HUMAN26702_1to132	9.09639	0.715005155503	YEPDLDFHQERLWGL	129
HUMAN26809	HUMAN26809_344to433	10.0935	0.793384314903	TSPNKNFDDSGVFDT	92
HUMAN26819	HUMAN26819_1to69	9.81446	0.771447997262	PGDEEGFDYNEEEDH	62
HUMAN26829	HUMAN26829_82to223	11.7709	0.925227556134	GLFDDMFEDMEKMFS	89
HUMAN26925	HUMAN26925_196to332	11.8839	0.934111137723	DEEDGVFDDEDEEEE	52
HUMAN27032	HUMAN27032_157to235	10.5177	0.826722408315	YDETDPFIDNSEAYD	59
HUMAN27032	HUMAN27032_249to443	9.19016	0.722376381313	MLDDFDFDRLLDAAS	160
HUMAN27066	HUMAN27066_1to202	10.2286	0.803999140937	LVNINPFTPESYKKL	157
HUMAN27457	HUMAN27457_1to1017	9.50695	0.747276841317	DLENEDIFPELDDIL	141
HUMAN27524	HUMAN27524_487to536	9.06794	0.712769567579	PYFTDSFLDSGFQTP	22
HUMAN27554	HUMAN27554_449to697	9.64432	0.758074649282	MVLAELFLEMLQRDF	96
HUMAN27617	HUMAN27617_1to370	8.97215	0.705240022294	VDKNEAFSSEDSLGE	193
HUMAN27678	HUMAN27678_194to279	9.30696	0.731557186726	ESDISDFEDMDKLDA	41
HUMAN27778	HUMAN27778_1to258	9.15229	0.719399645355	QRDELQFIDWEDSDR	124
HUMAN27788	HUMAN27788_1to45	10.9299	0.859123478321	SSDSVNFIDDDKPQQ	35
HUMAN27851	HUMAN27851_1to336	9.33794	0.733992173231	SVAVVWFDLVDYEEV	74
HUMAN28059	HUMAN28059_1to116	9.27401	0.728966804259	SFDSELFLEELDELA	108
HUMAN28089	HUMAN28089_458to838	10.7887	0.848025822866	PNVDLYFGDALKETN	230
HUMAN28129	HUMAN28129_1to195	9.71495	0.76362632556	IISKGDFPLEESFST	39
HUMAN28168	HUMAN28168_95to340	9.5855	0.753450851061	MREGSAFEDDDMLVS	83
HUMAN28198	HUMAN28198_824to873	9.81381	0.771397248075	ELGIELFEENEEEDE	9
HUMAN28244	HUMAN28244_410to872	9.49007	0.745950016173	RGYGNDFPIEDMIPT	97
HUMAN28511	HUMAN28511_1to129	9.76365	0.767454328542	EADEDVFEDALETIS	82
HUMAN28593	HUMAN28593_1099to1180	9.05484	0.711739816336	SAEDSDFEEMGKNIE	18
HUMAN28662	HUMAN28662_1to166	9.1649	0.720390341463	AEALSDFTHLHEKQG	119
HUMAN28827	HUMAN28827_340to1012	9.79541	0.769950708821	NKPTVNFSPESDRID	10
HUMAN28937	HUMAN28937_168to320	9.12665	0.717384070527	REIAVDFGLESRRDQ	87
HUMAN29300	HUMAN29300_475to546	12.5447	0.986052144228	TDFDDEFDDEFEAWL	69
HUMAN29361	HUMAN29361_80to228	11.3983	0.89594467514	TEEDIWFDDVDPADI	117
HUMAN29419	HUMAN29419_1to381	8.98097	0.705933344653	HFGDDRFEDLEEANP	99
HUMAN29424	HUMAN29424_1to1385	10.1056	0.794331308238	PRFTGSFDDDPDPHR	199
HUMAN29441	HUMAN29441_1to659	9.09587	0.714964751053	HCRSFDFLEALDGPA	54
HUMAN29489	HUMAN29489_38to200	9.08036	0.713745346273	LKPSKNFEILGQLPP	61
HUMAN29544	HUMAN29544_218to279	9.38303	0.73753622064	IPAADTFEDLSDVEG	18
HUMAN29713	HUMAN29713_608to684	10.7331	0.84365884402	--AMNNFYDNIEPGP	5
HUMAN29892	HUMAN29892_1to1115	9.11067	0.716128009391	INEAFLFEDMITLNE	150
HUMAN30067	HUMAN30067_1897to1996	10.2528	0.805900773719	-ENKGYFDEDSMDEF	6
HUMAN30100	HUMAN30100_27to156	10.4727	0.823191179386	VPEKNLFKEACEKRA	90
HUMAN30161	HUMAN30161_69to104	8.95187	0.703646107998	----DMFREVDEIDE	3
HUMAN30342	HUMAN30342_315to714	9.39786	0.738702027681	SHKADLFTDMFAEQE	165
HUMAN30349	HUMAN30349_480to556	11.0502	0.868584866023	NGNDVDFFDISDESS	7
HUMAN30394	HUMAN30394_376to740	9.71571	0.763685770325	DADEKLFEDDDSNEK	213
HUMAN30410	HUMAN30410_1to174	8.97349	0.705345418686	LLEDTDFLEDLDFSE	62
HUMAN30435	HUMAN30435_1to1078	10.1984	0.801624273854	-DLFDFFRDWDLEQQ	6
HUMAN30640	HUMAN30640_194to327	9.40377	0.739166416481	SPISTLFNEDFNKKH	14
