## Supplementary File 5 for "Discovering molecular features of intrinsically disordered regions by using evolution for contrastive learning": filter_227_idr_activations.txt

HUMAN00496	HUMAN00496_297to423	7.75465	0.700716836921	NSPTALSTPGRMDTP	120
HUMAN06505	HUMAN06505_58to116	8.59874	0.77699007257	LSAVVLKRPEILTDE	31
HUMAN09201	HUMAN09201_590to643	9.09406	0.821746879802	NNLFGPKRPKALKLL	15
HUMAN13150	HUMAN13150_146to390	7.88314	0.712327089075	ADSPSFRKSRMSRAQ	127
HUMAN14497	HUMAN14497_352to1133	9.03496	0.816406537811	SQAVSFSTPFGLDSD	84
HUMAN15790	HUMAN15790_126to513	8.74443	0.790154229725	VLFPSTTKPKKKTKK	127
HUMAN17753	HUMAN17753_14to298	8.84129	0.798906837484	IEWLGFRKPSQADML	135
HUMAN18277	HUMAN18277_607to646	7.82203	0.706805736798	GGVSSPKTPLRTSTG	41
HUMAN19005	HUMAN19005_515to591	8.59449	0.776605732713	PPSTPPSTPTKLERE	73
HUMAN20092	HUMAN20092_837to869	7.91727	0.715411933477	DQAFQVKKPPG----	252
HUMAN20607	HUMAN20607_225to420	8.08394	0.73047193746	PQNSPPSSPSISRLT	97
HUMAN25769	HUMAN25769_1747to1966	9.04842	0.81762341295	QASKFDKLPIKIVKK	80
HUMAN27163	HUMAN27163_29to165	9.14063	0.825955573587	MEDTTSILPKLKRNS	39
HUMAN00034	HUMAN00034_519to658	7.98221	0.721279407062	RPHSSPRAPTARRKV	28
HUMAN00580	HUMAN00580_130to351	7.82273	0.706868902967	EGNLDIQRPKRKRKN	61
HUMAN00610	HUMAN00610_1to205	9.16225	0.827909157569	LFSSFLKRPKSQVSE	87
HUMAN00706	HUMAN00706_599to737	8.37207	0.756507860483	NDAELDSPPSKKKRC	132
HUMAN00744	HUMAN00744_1to223	8.6934	0.785543271713	ARGVSRSPPKKKNKA	75
HUMAN00768	HUMAN00768_1to129	9.12229	0.824298000235	AALLSPGSPKRRRCA	20
HUMAN00776	HUMAN00776_257to296	8.2258	0.743290619617	GSHSPIRTPRAVRPL	44
HUMAN01006	HUMAN01006_177to491	8.48481	0.766695107242	AQNEATSTPHRIRRK	139
HUMAN01279	HUMAN01279_1to641	8.17883	0.739046077092	KQSLIPRTPKARKRK	59
HUMAN01282	HUMAN01282_889to1261	9.36954	0.846640382761	DVNPMCQRPRLKRMQ	235
HUMAN01447	HUMAN01447_661to1104	9.11464	0.823606619366	QSSGCCITPTGYRAQ	178
HUMAN02113	HUMAN02113_687to725	8.08577	0.730637134658	--AAFLILPELRTEM	5
HUMAN02146	HUMAN02146_1to59	8.09054	0.731067922763	QSSFILTPPRRKIPQ	42
HUMAN02303	HUMAN02303_347to1346	7.95226	0.718572999539	DHIESPKTPIKGPPV	188
HUMAN02404	HUMAN02404_94to348	7.95962	0.719238183251	SVIKFVTTPSKKPPV	100
HUMAN02727	HUMAN02727_1217to1966	8.36344	0.755727547163	GRCRSLKTPKKRSNP	223
HUMAN02906	HUMAN02906_210to283	7.90451	0.714258224507	TSFEDLSKPKRKLAD	31
HUMAN02981	HUMAN02981_185to648	8.70643	0.786720764943	ISSLGFNTPIAEKNQ	37
HUMAN02981	HUMAN02981_660to732	9.22992	0.834023952991	GSYPMAITPTQKRRS	36
HUMAN02982	HUMAN02982_150to442	8.30592	0.750530169257	LGNVLTSTPNAKTVN	31
HUMAN03006	HUMAN03006_276to453	8.37926	0.757156929497	QDKADLIRPKRKYEK	57
HUMAN03115	HUMAN03115_1to129	9.07859	0.82034912364	----GLRTAKKRGLG	3
HUMAN03298	HUMAN03298_1to40	7.77501	0.702556497744	KPVLKPNKPLILANR	23
HUMAN03337	HUMAN03337_1to43	8.56046	0.773530582982	PRSVPLRLPAARACS	22
HUMAN03631	HUMAN03631_1125to1168	8.38353	0.757542906676	RHATPPSTPKRGSAG	31
HUMAN03691	HUMAN03691_886to998	7.82285	0.706879890261	TEVCGPNSPSKRGNS	103
HUMAN03782	HUMAN03782_1to109	8.74485	0.790192405186	LLLVGFSLPLARALR	12
HUMAN03809	HUMAN03809_208to440	7.76815	0.701936814355	GLSSFQAQPKCRLWP	150
HUMAN03891	HUMAN03891_1to116	7.85456	0.709744773344	DGKAPLTKPSKKEAP	36
HUMAN03944	HUMAN03944_51to88	8.90291	0.804475198144	LEGSLQKTPKTRREA	38
HUMAN03956	HUMAN03956_105to157	9.59563	0.867069338788	SDNGGFKRPLAPSGR	19
HUMAN04266	HUMAN04266_351to867	7.96023	0.71929299046	KINSAPSSPIKTNKA	66
HUMAN04418	HUMAN04418_228to396	9.48292	0.856884935799	KTLAFLKSPLMKQSV	19
HUMAN04702	HUMAN04702_1to846	8.03744	0.726270310013	EPELMPKTPSQKNRR	57
HUMAN04717	HUMAN04717_405to660	7.81086	0.705796370711	RLPKAAKTPLKIHPL	100
HUMAN04788	HUMAN04788_390to523	8.00174	0.723044526634	LRPPLPTAPTLLRQP	70
HUMAN04886	HUMAN04886_376to408	9.22926	0.833963975291	SSLAPVQRPKLRRQG	24
HUMAN05023	HUMAN05023_1to33	8.0193	0.724630833381	RRLLGWSLPARVSVR	10
HUMAN05036	HUMAN05036_1to43	10.3256	0.933030934274	---RCLTTPMLLRAL	4
HUMAN05077	HUMAN05077_1to862	8.32684	0.75242024237	SQDSLHKAPKKKGIK	190
HUMAN05113	HUMAN05113_1473to2115	8.17833	0.739000921468	KATSCFPRPMTPRDR	152
HUMAN05263	HUMAN05263_120to640	7.7704	0.702140057753	ALDFQPSSPSPHRKP	238
HUMAN05716	HUMAN05716_31to80	8.03869	0.726382854375	SDSGSSKKPKKR---	251
HUMAN05805	HUMAN05805_1to54	8.56901	0.774303140565	SNKTSPRRPLILKRR	58
HUMAN06300	HUMAN06300_60to127	8.14716	0.736184641004	RPPDSLMTPKLRRLQ	31
HUMAN06382	HUMAN06382_548to632	7.76292	0.701463972921	ENSNAFSTPQTPDIK	16
HUMAN06776	HUMAN06776_1to147	8.36294	0.755682563888	RNQVIPRTPSSFRQP	53
HUMAN06870	HUMAN06870_1to888	8.32684	0.75242024237	SQDSLHKAPKKKGIK	191
HUMAN07213	HUMAN07213_925to960	7.81247	0.705942049305	QLAHFHEPPKKKRSV	41
HUMAN07324	HUMAN07324_331to655	8.13327	0.734929331879	SSHSSPGSPKKQKNE	96
HUMAN07449	HUMAN07449_115to498	8.62515	0.779376340504	LMPVSAQTPKGRRLS	142
HUMAN07459	HUMAN07459_1to142	8.45165	0.763698548979	VRAAGFTKAALRGSA	112
HUMAN07468	HUMAN07468_382to412	9.39735	0.849153241558	-----LATPIAIKAV	2
HUMAN07490	HUMAN07490_430to599	9.63823	0.870919372823	GQLLQLKKPPAGNKR	159
HUMAN07651	HUMAN07651_580to644	9.44108	0.853104186349	MYLSPVRSPKKKGST	32
HUMAN07984	HUMAN07984_927to1047	7.74788	0.700105210882	GSRHSSAPPKKKRKP	114
HUMAN08292	HUMAN08292_271to351	8.87975	0.802381924721	MKSLAFEKAKLKREK	53
HUMAN08383	HUMAN08383_1to196	9.03463	0.816376807485	RNQSFLRTPIQRTPH	74
HUMAN08425	HUMAN08425_1to265	8.31808	0.751629243368	DEILQLETPPKYH--	250
HUMAN08500	HUMAN08500_1to42	7.88088	0.712123156278	DKVDGFSRKSVRKAR	17
HUMAN09000	HUMAN09000_111to142	10.3573	0.935897971728	EMEVSLAKPKKKQEE	29
HUMAN09298	HUMAN09298_1to142	7.77236	0.702317147081	TLLAPPKPPRLYRES	80
HUMAN09466	HUMAN09466_1to668	10.6883	0.965806851297	KEIAKLKRPTALKKV	158
HUMAN09491	HUMAN09491_612to908	7.95351	0.718686319474	FSYCSLSTPSLFANN	221
HUMAN10023	HUMAN10023_802to1910	8.01791	0.72450553514	PLLFQGKTPSSQSKD	203
HUMAN10030	HUMAN10030_238to268	8.49542	0.767653974863	DANQLTSNPKKKVRQ	35
HUMAN10067	HUMAN10067_441to620	7.80365	0.70514441484	LYGSAPRTPSKRRGL	29
HUMAN10411	HUMAN10411_103to338	8.00871	0.723674033956	IQELSGSSPKRRRAE	21
HUMAN10451	HUMAN10451_318to358	9.47801	0.856441393816	ASPGQLTTPRTFKVC	22
HUMAN10492	HUMAN10492_1to572	7.8407	0.708492221814	ASNSKETTPLAQNAV	220
HUMAN10597	HUMAN10597_74to369	8.15983	0.737329560139	TYMEMFQRAQALRRR	113
HUMAN10628	HUMAN10628_47to757	7.95452	0.718777837171	RDSEGFNSPKQCKNK	123
HUMAN10689	HUMAN10689_1to417	8.53801	0.771502371575	TVPESHRKPLKRSSS	142
HUMAN10753	HUMAN10753_716to777	7.91375	0.715093345035	SDNKMGITPLRNSST	58
HUMAN10824	HUMAN10824_375to581	8.55062	0.772641947869	QGAPLLSTPKRERMV	88
HUMAN11768	HUMAN11768_1to456	9.13789	0.825708079401	ARPSLTVTPRRLGLR	110
HUMAN12027	HUMAN12027_463to553	8.63116	0.779919242096	DFRFLGKCPKKLSEG	14
HUMAN12204	HUMAN12204_1to119	8.84266	0.799030239877	PAMSFFRRKVKGKEQ	26
HUMAN12650	HUMAN12650_1to100	7.94556	0.717967965876	-------RPKRLGRC	0
HUMAN13076	HUMAN13076_492to719	7.77859	0.702880299764	VEMFGPGAPKKANLI	104
HUMAN13275	HUMAN13275_132to205	7.88637	0.712619135661	LLVVLLKLPLLLSML	50
HUMAN13688	HUMAN13688_1to37	8.84912	0.799614074526	PLRPPSQIPKRKRKA	22
HUMAN13704	HUMAN13704_1to182	8.156	0.736983826617	EEISPTKFPGLYRTG	36
HUMAN14129	HUMAN14129_1to379	9.67339	0.874096381233	SRILQLSKPKAPATL	149
HUMAN14183	HUMAN14183_142to197	9.73667	0.879814427618	DKLFQLSRPFAGFED	11
HUMAN14199	HUMAN14199_1to132	8.05941	0.728255692517	IRAFRLKKPQRRRYG	95
HUMAN14318	HUMAN14318_54to166	8.35058	0.754566168631	DRRLQPSTPEKKGLF	67
HUMAN15230	HUMAN15230_68to156	8.60522	0.777575286017	TLLDDLITPAKLSVG	81
HUMAN15348	HUMAN15348_361to415	8.55459	0.77300009057	PPSSVTSTPRTPRMD	13
HUMAN15512	HUMAN15512_370to401	7.81246	0.705941187557	----SPRDPLGFKVS	3
HUMAN15512	HUMAN15512_414to1386	7.8444	0.708826752605	--HPASIPAKAKQVL	5
HUMAN15545	HUMAN15545_394to954	7.97379	0.720518655434	IRLTPVRTPSDGALG	129
HUMAN15709	HUMAN15709_1to170	8.86863	0.801377470601	STSVMQKTPIILSKP	62
HUMAN15779	HUMAN15779_372to666	7.75461	0.700713863888	PWDQTETAPRLLRFP	241
HUMAN15814	HUMAN15814_132to541	7.92759	0.716344259242	ASESQTRTPKPRRSL	59
HUMAN16035	HUMAN16035_115to153	9.16312	0.827987921388	RPLLGFSLPICMLEL	7
HUMAN16795	HUMAN16795_1to63	8.11097	0.732914736099	NRSHQPKKPITLKRP	28
HUMAN17076	HUMAN17076_1to45	8.00448	0.723291762296	----SLKLPRNWDFN	3
HUMAN17185	HUMAN17185_1to170	8.03045	0.72563864832	GGLAGLTFPWMDSGR	116
HUMAN17210	HUMAN17210_911to953	9.17035	0.828640609746	MDSFPEKKPLVKREK	46
HUMAN17362	HUMAN17362_147to496	8.45849	0.76431702592	DKPLPTSKPRKQYKM	11
HUMAN17450	HUMAN17450_62to232	7.92558	0.716162430296	PLSPVGTTPVKLKRA	136
HUMAN17474	HUMAN17474_1to254	8.60989	0.777997111936	SKHCRTPLGSLFKHV	76
HUMAN17597	HUMAN17597_276to516	7.97822	0.720918851465	PGATLPKSPSQLRKG	55
HUMAN17662	HUMAN17662_1to378	7.80386	0.705163718007	ILPLPLRKPTTLRQC	145
HUMAN17799	HUMAN17799_135to372	8.6339	0.780166650107	RKFFGFKFPGLRVLT	27
HUMAN18254	HUMAN18254_354to489	8.64938	0.781566043591	DLCESEVLPKRRRRK	79
HUMAN18317	HUMAN18317_1to310	7.74803	0.700119085033	NEDVSFSRPADLDLI	94
HUMAN18393	HUMAN18393_1to236	7.87022	0.711160109177	KRNSIFNRSIRRKSK	65
HUMAN18563	HUMAN18563_144to188	8.19093	0.740139894537	QLSPIFRNASGQSWF	32
HUMAN18617	HUMAN18617_434to594	9.34481	0.8444053517	DPSISFSKPKKKKSF	71
HUMAN18961	HUMAN18961_582to626	8.43383	0.762088199448	DVIAPLITPQKKEWN	10
HUMAN18962	HUMAN18962_332to380	8.55056	0.772636346503	KRSFAPSTPLTGRRY	37
HUMAN19191	HUMAN19191_59to106	9.88784	0.893474090194	LRGFPFRTPLKKNQN	38
HUMAN19245	HUMAN19245_1to64	7.91734	0.715418051892	RLLPQRASPRLLSVG	38
HUMAN19379	HUMAN19379_1to76	7.78086	0.703085180484	LLLCAFRLPLAAVGP	13
HUMAN19515	HUMAN19515_1179to1298	10.2233	0.923784113717	RVSCNSPKPKKKRKK	118
HUMAN19518	HUMAN19518_1to51	9.05478	0.818197596015	VAIHQPKLPKQARDD	30
HUMAN19551	HUMAN19551_389to696	7.97597	0.720716082029	SSDSPVKTPIKVKVI	56
HUMAN20011	HUMAN20011_1to415	8.42738	0.761505571248	KVDSSFQLPAKKNAA	40
HUMAN20039	HUMAN20039_1to189	11.0667	1.0	QYLSLPKTPKMLKMS	67
HUMAN20053	HUMAN20053_1to86	7.78563	0.703516011676	SIEAILKRPARRSDM	37
HUMAN20398	HUMAN20398_1to41	7.89204	0.713131789878	QSKCPDTTPKRRRAS	30
HUMAN20963	HUMAN20963_1124to1371	8.38629	0.757792469059	NSLFMGSTPSYYQLS	199
HUMAN21609	HUMAN21609_413to452	7.86477	0.71066770605	SSNSDGISPKRRRLS	15
HUMAN21677	HUMAN21677_931to1486	9.36254	0.846007600795	RIISPYRTPVLRRHR	97
HUMAN21687	HUMAN21687_1to48	8.33248	0.752930569867	MDITDINTPKPKKKQ	13
HUMAN21809	HUMAN21809_807to914	7.7774	0.702773098244	TRAFSFSKTPKRALR	38
HUMAN21855	HUMAN21855_1to33	7.7613	0.701318035803	YEDVSVALPNKRHKA	20
HUMAN21856	HUMAN21856_20to199	8.13793	0.735350554574	SAIFQASAPRILNVD	173
HUMAN21874	HUMAN21874_95to173	7.97262	0.720412746537	NYDCGTKLPGLLKRE	11
HUMAN22140	HUMAN22140_843to959	7.94866	0.718247947983	SDHSSVSTPKKLSGK	23
HUMAN22322	HUMAN22322_1to256	8.35268	0.754755753313	NSPSSLKFPSSHRRA	82
HUMAN22479	HUMAN22479_1to219	8.09795	0.731737759917	YHIRGFPLATQLNVP	93
HUMAN22840	HUMAN22840_1192to1473	7.98214	0.721273288647	VGQSPLRSPLKRQAS	113
HUMAN22864	HUMAN22864_538to842	7.98053	0.721127739316	SLVHSLKKPHKRDPL	55
HUMAN23066	HUMAN23066_159to305	8.54004	0.771685579319	ILLHMLQRKLGRKLN	62
HUMAN23220	HUMAN23220_1to49	8.02788	0.725406665608	QPYPTLSTPLSKRTS	20
HUMAN23259	HUMAN23259_890to1006	7.93604	0.717107251416	QSHVASKTPTAKGKP	47
HUMAN23275	HUMAN23275_1625to1745	8.03064	0.725655710941	DINPQEDLPLALNTF	108
HUMAN23647	HUMAN23647_532to580	8.5667	0.774095028288	AHFLPLKKPSIKKDQ	8
HUMAN23857	HUMAN23857_702to890	8.69824	0.785980695281	LRNLLPRTPTCQSST	155
HUMAN23872	HUMAN23872_863to906	9.55811	0.863679133784	DSIAPEKKPLVKREK	48
HUMAN24099	HUMAN24099_1to53	8.94351	0.808143403233	SRLSSCKPPKKKRQE	11
HUMAN24143	HUMAN24143_180to532	8.52362	0.770202251525	--ESYCSTPTLLSGD	5
HUMAN24250	HUMAN24250_1to30	8.00245	0.723108123678	FQTVPLITPVKLNSN	27
HUMAN24591	HUMAN24591_870to1371	7.86542	0.710726046428	DLDTCMMTPKSKRKS	46
HUMAN24906	HUMAN24906_1to160	9.21154	0.832362760294	KGNIELKRPLIKAPS	17
HUMAN25061	HUMAN25061_1to53	8.54873	0.772470804605	VPSHGPKTPSCKGVK	30
HUMAN25293	HUMAN25293_1to438	8.51136	0.769094301403	NTVTLPRKARMKDQF	219
HUMAN25357	HUMAN25357_1to139	9.01719	0.814801444946	DPLLSPASPKRRRCA	19
HUMAN25478	HUMAN25478_2003to2260	8.27014	0.747296888665	ESLCFHSTPIIQRKL	197
HUMAN25549	HUMAN25549_296to652	7.80103	0.70490820956	DINPFSKFKSINKEK	29
HUMAN25572	HUMAN25572_2714to2745	8.892	0.803488754569	TPAFPTPTPVKLRED	29
HUMAN25684	HUMAN25684_42to222	8.13347	0.734947256249	KLRQGFSKSSKKDNR	175
HUMAN25746	HUMAN25746_41to167	8.30521	0.750465968989	QDFPQVKRPLKASRT	105
HUMAN25756	HUMAN25756_307to365	9.52802	0.860959972383	REYVMFRTPLA----	252
HUMAN26036	HUMAN26036_204to338	8.53504	0.771233678375	GTEEAAKKPKKKKKK	21
HUMAN26271	HUMAN26271_502to547	8.69826	0.785982849653	---RGLVRPHKKRKK	4
HUMAN26287	HUMAN26287_482to561	8.25267	0.74571894088	STNVVYTTPRKIFPG	78
HUMAN26308	HUMAN26308_1to245	8.36754	0.756098099043	RPDTGFQTTIKRQKI	149
HUMAN26385	HUMAN26385_70to1249	9.65251	0.872209755114	PLSSFVRKARHRRPL	15
HUMAN26478	HUMAN26478_1to339	8.20594	0.741496286769	KENEKRKRPKMYSKS	184
HUMAN26902	HUMAN26902_355to519	7.80001	0.70481539924	SPWSSPKLPKKVQTV	48
HUMAN27018	HUMAN27018_1to265	8.50447	0.768471774245	DSSCQTIIPKIKLEP	164
HUMAN27254	HUMAN27254_135to369	7.97562	0.720684024983	TSDREIIAPKIKERT	225
HUMAN27304	HUMAN27304_1to38	8.80222	0.795376684514	LTSFSLSTPSPLETN	12
HUMAN28238	HUMAN28238_712to1066	7.76064	0.70125861824	LALPGFSTPRDKQRL	46
HUMAN28412	HUMAN28412_49to351	8.65738	0.782288964457	GTAPLHIFPRLARHD	246
HUMAN28988	HUMAN28988_1to32	8.3964	0.758706525755	VLRSGLTKALASRTL	8
HUMAN29056	HUMAN29056_1to85	7.88371	0.712378578551	GSLEFLRRKPTRLEL	86
HUMAN29257	HUMAN29257_429to552	9.01709	0.814791965711	PPKGCPRTPTTLREA	51
HUMAN29535	HUMAN29535_519to575	7.74852	0.700163120385	QKLSALRSPLAQRPF	24
HUMAN29565	HUMAN29565_804to1717	8.02594	0.725230696552	PENKQFTTPRLSSTT	202
HUMAN29857	HUMAN29857_1to157	9.1697	0.828581924669	PISFGFTRTSARRRL	23
HUMAN29892	HUMAN29892_1to1115	8.36457	0.755829750542	GKELSFKEPLALQES	169
HUMAN29895	HUMAN29895_1to63	8.62979	0.779795236478	SPGEQPRKPRLLVLL	57
HUMAN29929	HUMAN29929_3595to3706	9.20845	0.832083898461	VIVASQKRPLGGREL	103
HUMAN29939	HUMAN29939_1to275	9.07984	0.820462529751	RALLSLRSPKARRGK	227
HUMAN29953	HUMAN29953_313to356	8.31975	0.751779532317	EQEPKLVKPKKKRRK	34
HUMAN29988	HUMAN29988_1to112	7.99555	0.722485424169	HAYVSFRPPTSQRER	34
HUMAN30050	HUMAN30050_226to284	7.95839	0.719126931512	LPNTFFTTPSAVRGF	39
HUMAN30222	HUMAN30222_1to43	8.02954	0.725556092808	IPWYFLTNAKKKNAM	33
HUMAN30274	HUMAN30274_170to199	8.06748	0.728984387098	DNEKMTSTPETLLEE	7
HUMAN30440	HUMAN30440_170to278	8.17551	0.738746188594	-----RDKPRLLENI	2
HUMAN30583	HUMAN30583_1to32	8.19959	0.740922017529	ADAEVIILPKKHKKK	7
