## Supplementary File 5 for "Discovering molecular features of intrinsically disordered regions by using evolution for contrastive learning": filter_228_idr_activations.txt

HUMAN00068	HUMAN00068_58to122	8.68551	0.741387815747	RSLKAARRATGRPDR	29
HUMAN02397	HUMAN02397_352to604	8.5895	0.733192546378	LLENGAKVCSFFKQH	42
HUMAN03066	HUMAN03066_526to574	10.8225	0.923795546211	----TSKKNIFEKSP	3
HUMAN03904	HUMAN03904_617to697	8.9232	0.761676750827	----KKKKGPSTVTD	3
HUMAN00554	HUMAN00554_71to165	8.22951	0.702463847704	----REKRARQEAER	3
HUMAN00638	HUMAN00638_987to1110	8.52643	0.727808918747	WLGKVQKMVSFNSKV	49
HUMAN00766	HUMAN00766_112to144	9.69264	0.827355803131	ELCQLEKRKLAQLRV	30
HUMAN01095	HUMAN01095_186to239	8.52768	0.727915803301	-----YKQLNQQHSQ	2
HUMAN01278	HUMAN01278_256to496	8.22747	0.702290292587	RPDVAKRLSLTMGGV	33
HUMAN01305	HUMAN01305_1to34	8.3333	0.711323136346	RSIMLAKKIIIKDGG	18
HUMAN01583	HUMAN01583_437to587	8.40975	0.717849525109	GTETLEKKKKNSLKS	114
HUMAN01651	HUMAN01651_87to215	8.84451	0.754959549121	----GDKMIHEKNIN	3
HUMAN02459	HUMAN02459_265to315	9.10116	0.776867789261	-----MKKVLLEMED	2
HUMAN02487	HUMAN02487_179to550	8.30994	0.709329450431	RANLTTKVVGTPHGR	246
HUMAN02696	HUMAN02696_1to49	8.48325	0.724122744821	NAARMASQNSYRALR	45
HUMAN02727	HUMAN02727_802to853	8.49151	0.724828199157	----KKKKTKYTSSS	3
HUMAN03127	HUMAN03127_1to93	9.10457	0.777158404537	-----AKRTFSNLET	2
HUMAN03176	HUMAN03176_185to221	8.88308	0.758252619079	TPKKLAKKLKTSISK	11
HUMAN03195	HUMAN03195_537to880	9.55942	0.815984035534	PSQGLAKKNTKSPQP	238
HUMAN03309	HUMAN03309_319to711	8.43189	0.719738931425	----PKKKGRKLLHE	3
HUMAN03493	HUMAN03493_1044to1297	8.59998	0.73408702275	GAEYKAKKAKGDVKK	193
HUMAN03505	HUMAN03505_176to223	8.2999	0.708472664499	-----MKLQKNFLTQ	2
HUMAN03528	HUMAN03528_255to304	9.08403	0.775405595541	VLEDVEKKKKKSGTK	40
HUMAN03622	HUMAN03622_1to203	8.60344	0.734382440911	---DVTKKNKRDGTE	4
HUMAN03958	HUMAN03958_1to100	10.4059	0.888237342646	GSAGLAKKCPFSLEL	31
HUMAN04168	HUMAN04168_1027to1103	8.96785	0.765488369609	RQYLLKKKTGTIVEE	37
HUMAN04257	HUMAN04257_1to610	8.8863	0.75852752322	GVNNVPKRYSLAVGP	20
HUMAN04292	HUMAN04292_612to898	8.5537	0.730136690122	VNSGFAKRVRQDNSS	210
HUMAN04303	HUMAN04303_1to45	8.44236	0.720632593749	-----AKTGAEDHRE	2
HUMAN04426	HUMAN04426_1423to1497	8.32278	0.710425159566	----SAKRPSAAPIK	3
HUMAN05194	HUMAN05194_45to81	9.23363	0.788175084226	-----KKKPKGLVGA	2
HUMAN05642	HUMAN05642_220to304	8.52503	0.727689253633	QYLGLARKKSGILLL	64
HUMAN05643	HUMAN05643_1to778	9.20085	0.7853771185	-----SKRKLIPKLS	2
HUMAN05757	HUMAN05757_299to336	9.14049	0.780224192183	----VRKSMSHQAAI	3
HUMAN05769	HUMAN05769_1475to1609	9.4119	0.803391846589	ELNKLAKKLAKEEER	79
HUMAN05813	HUMAN05813_1to71	9.27389	0.79161126389	----GMKHSSRCLLL	3
HUMAN05821	HUMAN05821_140to251	10.7837	0.920489777099	----RAKRAFLPGMN	3
HUMAN05974	HUMAN05974_1to93	11.7152	1.0	TLQQLAKRFCQYVVK	77
HUMAN06114	HUMAN06114_594to649	8.22642	0.702200421645	NSGNFQKKAANMLQQ	32
HUMAN06119	HUMAN06119_1to31	10.6886	0.912370295635	----LARKSIIPEEY	3
HUMAN06162	HUMAN06162_1to132	8.28627	0.707309226538	TSLQFSKKNLLELCL	114
HUMAN06536	HUMAN06536_639to671	8.37371	0.714772910619	-----AKNKKTRKQR	2
HUMAN06718	HUMAN06718_1to35	8.81653	0.752571375356	-----SKRYLQKATK	2
HUMAN07019	HUMAN07019_1to140	8.897	0.759440315681	-----AKMNLSSYIL	2
HUMAN07208	HUMAN07208_1to39	8.21029	0.700823865815	----VGQMYCYPGSH	3
HUMAN07449	HUMAN07449_115to498	8.60545	0.734553635288	-----AKAVRKDIQR	2
HUMAN07539	HUMAN07539_3187to3418	8.3147	0.709735986198	LSLCMAKRKSVSTPV	50
HUMAN07599	HUMAN07599_575to639	8.46898	0.722905172643	SAKELKKMLSKQRRA	20
HUMAN07753	HUMAN07753_1to263	8.28293	0.707024309601	-----MSMNSKQPHF	2
HUMAN07869	HUMAN07869_552to628	9.06963	0.774175731231	-----ASLKKLAARQ	2
HUMAN08168	HUMAN08168_2357to2439	9.05364	0.772810897698	QQLYGMKKGLFPMNP	22
HUMAN08246	HUMAN08246_1to46	8.67295	0.740315714016	----MAAAPIQQNGT	3
HUMAN08542	HUMAN08542_179to257	8.43116	0.719676493913	-----AKVSKVSEVS	2
HUMAN08568	HUMAN08568_1to114	8.35035	0.712778899084	VLCKGNKMLNYSAPS	21
HUMAN09214	HUMAN09214_1to212	9.15034	0.781065674005	----VSRMVSTMLSG	3
HUMAN09236	HUMAN09236_289to321	10.5302	0.898847405164	DSAYVAKRKSIYEIR	35
HUMAN09855	HUMAN09855_243to359	8.22216	0.701836542014	--RCKDKKKSILMKQ	5
HUMAN10494	HUMAN10494_1to35	8.4554	0.721745804924	ASYCGPKKCCGLTSL	15
HUMAN10653	HUMAN10653_1to30	9.20845	0.786025182424	----ATKRLARQLGL	3
HUMAN10940	HUMAN10940_1to40	8.61619	0.735470497991	----AQKGVLGPGQL	3
HUMAN11035	HUMAN11035_2003to2897	8.65582	0.738853276081	----QSKMAHSRTST	3
HUMAN11107	HUMAN11107_1to95	8.35402	0.713092144905	----AAAAVSGALGR	3
HUMAN11367	HUMAN11367_1to39	8.81058	0.752063816184	---LLPKKMKLLLFL	4
HUMAN11636	HUMAN11636_87to149	8.95557	0.764439549662	-----AKLGKTRLKP	2
HUMAN11769	HUMAN11769_1to74	9.12718	0.779088431868	----AAVRGLRVSVK	3
HUMAN12145	HUMAN12145_1to80	10.9765	0.93694511409	----AAASGYTDLRE	3
HUMAN12264	HUMAN12264_1to497	10.1168	0.863564187146	-----WRVKKLSLSL	2
HUMAN12541	HUMAN12541_263to430	9.84436	0.840306498988	----VAKRKSSMPQK	3
HUMAN12571	HUMAN12571_103to168	8.95935	0.764762238444	DRRCLQKHFAKIRDR	39
HUMAN12733	HUMAN12733_87to147	8.54584	0.729465588628	PPVVGAKRLAARAGK	14
HUMAN12734	HUMAN12734_1to47	8.60749	0.734728004453	-----GKTFSQLGSW	2
HUMAN13984	HUMAN13984_2to107	8.43712	0.720185599777	SLDLLMKKIKGKDLQ	92
HUMAN13995	HUMAN13995_913to971	8.36498	0.714027730721	----HMKKGPTRPPR	3
HUMAN14139	HUMAN14139_664to889	9.61239	0.820505830133	-----GKKNSILLHK	2
HUMAN14887	HUMAN14887_503to537	8.22807	0.702341333421	LMMEQSKKSSLMVAR	17
HUMAN14923	HUMAN14923_211to265	9.14357	0.780487455433	----PSKRKKTVFPG	3
HUMAN15242	HUMAN15242_512to1070	8.41979	0.718706555255	SSGGLQKTFSKLTSR	23
HUMAN15288	HUMAN15288_537to591	8.41955	0.718685552806	----RRKKNVTESPS	3
HUMAN16040	HUMAN16040_616to734	8.80467	0.751559431801	-----LKRKKGPGAG	2
HUMAN16315	HUMAN16315_365to424	8.97205	0.765846713711	----SNKKNAAVMDQ	3
HUMAN16773	HUMAN16773_1173to1984	8.41198	0.718039279789	DSKYPMKRITKRLRK	119
HUMAN16799	HUMAN16799_283to320	8.20563	0.700425877556	RGTVASLTGSFLEGS	44
HUMAN17639	HUMAN17639_362to700	8.20341	0.700236367091	QIEVVEKMNSELSLS	185
HUMAN17657	HUMAN17657_363to700	8.20341	0.700236367091	QIEVVEKMNSELSLS	185
HUMAN17997	HUMAN17997_58to251	9.62611	0.82167643172	TNKKLAKMIGHIFEM	173
HUMAN18023	HUMAN18023_1to383	9.54954	0.815140518591	-----AKIAKTHEDI	2
HUMAN18058	HUMAN18058_289to517	8.46241	0.722344374706	AGQVVPKINSLSLIR	151
HUMAN18068	HUMAN18068_389to445	8.31086	0.709407680481	-----YKHTIQILTE	2
HUMAN18101	HUMAN18101_166to199	9.57286	0.817131111122	-----KKKYSSSVHD	2
HUMAN18558	HUMAN18558_70to183	8.50352	0.725853574511	ILSVLPQIKSTSFFA	35
HUMAN18578	HUMAN18578_1to34	8.21591	0.701303258912	----LSQLAMLQGSL	3
HUMAN19316	HUMAN19316_1to121	8.80672	0.751734615015	-----NKKKKPFLGM	2
HUMAN19721	HUMAN19721_470to664	9.15103	0.78112412268	EVETVEKKKKGRPRK	171
HUMAN20295	HUMAN20295_1to52	8.61968	0.735769009536	-----CKMAIIPDWL	2
HUMAN20442	HUMAN20442_233to265	8.56423	0.73103580657	-----LKTAAAAAAE	2
HUMAN20598	HUMAN20598_182to213	8.25607	0.704731298093	DSKRLAKRKLIEENR	7
HUMAN20892	HUMAN20892_58to421	8.24036	0.703390316178	STPALAKHATTNLLL	78
HUMAN21924	HUMAN21924_362to586	8.92221	0.761592496818	-----KKIYPTVNCQ	2
HUMAN22153	HUMAN22153_162to232	9.26618	0.790953024361	----DKKRLSKLEPE	3
HUMAN22223	HUMAN22223_217to320	8.30653	0.709038346726	----GAKRPVKAVAK	3
HUMAN22372	HUMAN22372_1to40	8.32079	0.710255349071	---VSAKKVPAIALS	4
HUMAN22441	HUMAN22441_398to1054	8.49982	0.72553780514	----ASKKCNLQYHF	3
HUMAN22576	HUMAN22576_1to74	8.68978	0.741752020997	---AAAVRCMGRALI	4
HUMAN22632	HUMAN22632_414to525	8.40219	0.717203496305	LMQLQAKMALRQSRL	80
HUMAN22809	HUMAN22809_559to599	9.32311	0.795813137471	-----TKKKKPSKNQ	2
HUMAN22840	HUMAN22840_1192to1473	9.81072	0.837434943288	PLKRQASVCSTRLGS	121
HUMAN22915	HUMAN22915_1to33	8.42757	0.719370167503	-----LKMLSFKLLL	2
HUMAN23063	HUMAN23063_156to188	8.38184	0.715466968277	-----EKQFSTMRSG	2
HUMAN23161	HUMAN23161_932to1014	9.47061	0.808403047081	----RSQMLKQMQLS	3
HUMAN23327	HUMAN23327_595to890	9.59165	0.818734867858	-----GKKNSILLQK	2
HUMAN23340	HUMAN23340_1to52	9.40564	0.802857830844	----AAVSMSVVLRQ	3
HUMAN23349	HUMAN23349_1to215	8.29708	0.70823178758	FKSNFAKRLSAEVPV	59
HUMAN24015	HUMAN24015_1to186	8.51428	0.726771983906	-----MAMNSKQPFG	2
HUMAN24178	HUMAN24178_334to410	8.33913	0.711820764128	----KAKRKAQFAAP	3
HUMAN24254	HUMAN24254_233to263	8.41869	0.718612614071	KMSRAAVHAKNCQTT	35
HUMAN24354	HUMAN24354_68to202	8.3152	0.709778560929	ENQEVMKKLIIDGTF	38
HUMAN24737	HUMAN24737_1to49	8.48271	0.724077076707	----AASVLNTVLRR	3
HUMAN24924	HUMAN24924_1to102	8.78129	0.749563873574	VVMYVQKKKRVDRLR	42
HUMAN26057	HUMAN26057_288to510	8.94759	0.763758435373	SSHGLAKTAATVFSK	157
HUMAN26191	HUMAN26191_1to46	8.27251	0.70613422909	SYEGREKKNHLPEDM	44
HUMAN26429	HUMAN26429_191to348	8.85146	0.755553397423	----PKKHVGGRVMV	3
HUMAN26550	HUMAN26550_1to46	8.36775	0.71426388616	-----QKIKSLMTRQ	2
HUMAN26912	HUMAN26912_849to908	9.13791	0.780004724737	----VQKRKRSFKAV	3
HUMAN27635	HUMAN27635_546to596	8.50476	0.725959319397	-----KKKKKAERED	2
HUMAN27730	HUMAN27730_1to31	9.42143	0.804205325146	----KAKRSHQAVIM	3
HUMAN28173	HUMAN28173_1to48	9.29877	0.793735116143	---QAKKRYFILLSA	4
HUMAN28682	HUMAN28682_1to50	8.68208	0.741095083945	----AAAVVLAAGLR	3
HUMAN28830	HUMAN28830_216to476	9.28815	0.792828673259	VVNYVQKRNSQISNE	233
HUMAN28974	HUMAN28974_661to690	8.32244	0.710396667872	QLMAAEKKSKAELED	8
HUMAN29011	HUMAN29011_531to580	8.94564	0.763592288096	----GEKYGYLSLPK	3
HUMAN29156	HUMAN29156_75to123	8.97683	0.76625447055	-----GKKYKPLDLR	2
HUMAN29357	HUMAN29357_1to60	8.48212	0.724026849921	----AAVAALQLGLR	3
HUMAN29506	HUMAN29506_1to35	8.25196	0.704380524641	GVLAAAARCLVRGAD	7
HUMAN29871	HUMAN29871_63to102	9.68036	0.826307390208	-----GKMAAAAGQD	2
HUMAN29892	HUMAN29892_1to1115	8.79487	0.750723078484	HALGLAKKNKRNLKW	103
HUMAN30348	HUMAN30348_1to108	8.92827	0.762109743166	-----AKYVSLTEAN	2
HUMAN30555	HUMAN30555_1to38	9.74081	0.831467317341	----MAAMATARVRM	3
