## Supplementary File 5 for "Discovering molecular features of intrinsically disordered regions by using evolution for contrastive learning": filter_229_idr_activations.txt

HUMAN00648	HUMAN00648_120to547	9.69187	0.887707869815	RFLPEKAKSHQTWKA	25
HUMAN02397	HUMAN02397_352to604	8.53689	0.781919550574	AHRPGKSNLKLPKGI	95
HUMAN08940	HUMAN08940_560to843	7.6537	0.701025251893	EIHPDNLGPKHLSRD	15
HUMAN10524	HUMAN10524_139to210	8.10162	0.742051487346	EEEEEIPKPKSVVAP	58
HUMAN10579	HUMAN10579_1903to1980	8.36622	0.766286889716	GREVNALKSKLRRGN	29
HUMAN11982	HUMAN11982_132to224	8.04415	0.736788044874	PPRPKPPRPKPVDPR	97
HUMAN13127	HUMAN13127_53to94	9.19373	0.842080915525	AVSEIKPKLKLNPLT	8
HUMAN14055	HUMAN14055_11to68	8.86495	0.81196756419	KVQDFRPNQKLKMAL	52
HUMAN14639	HUMAN14639_678to710	9.06874	0.830633188015	RLQAFGLNPKRLHFR	8
HUMAN17161	HUMAN17161_1121to1240	7.82716	0.716913367512	GLSQQGLKPSLKVEP	94
HUMAN18288	HUMAN18288_455to529	7.96418	0.72946314494	WPHDPDAKEKPLHMP	58
HUMAN20572	HUMAN20572_243to316	8.74172	0.800680385783	VTQDDYFKDKRVHHF	55
HUMAN20667	HUMAN20667_1897to1935	7.92204	0.725603196866	ELTSKYEKLQALQQM	8
HUMAN23287	HUMAN23287_11to536	7.90966	0.724469700986	PKPPVAVKPSSEEKP	66
HUMAN23424	HUMAN23424_265to625	7.90389	0.723941190462	SKSPHKKRSKSRERR	93
HUMAN29406	HUMAN29406_356to1472	8.09984	0.741888230397	KSKPKKPRPKSVHRE	164
HUMAN00061	HUMAN00061_1to133	8.57874	0.785752551206	LEQQSKLKMRLEALS	92
HUMAN00096	HUMAN00096_312to586	7.9351	0.726799409969	GLDTKEAKEKFLHEV	228
HUMAN00127	HUMAN00127_685to743	7.84339	0.718399276533	EKESDAVKPKNQDIQ	40
HUMAN00140	HUMAN00140_200to341	8.75804	0.802175291843	GKKTAGLKFRFGGIS	75
HUMAN00146	HUMAN00146_546to634	8.20514	0.751533492875	LKNMDHHRSKQKNGG	71
HUMAN00411	HUMAN00411_1to195	7.9827	0.731159130453	SLNMHMIRPKSAKGR	36
HUMAN00421	HUMAN00421_367to825	8.89944	0.815126485702	IQEEVRAKSKLLEKM	241
HUMAN00607	HUMAN00607_162to407	8.3492	0.764728567634	QGQDHRLKSQTVQNV	197
HUMAN00613	HUMAN00613_176to494	8.33764	0.763669362838	SHSAGKSRSKSKDQA	90
HUMAN00738	HUMAN00738_228to257	8.51092	0.779540401553	PDSPAKAIPKTLKDS	21
HUMAN00855	HUMAN00855_2109to2151	9.19808	0.842479493084	SRSSDAARPKGDALP	41
HUMAN01079	HUMAN01079_381to571	7.73606	0.708569312707	GESSSKLKQKLEAHM	166
HUMAN01091	HUMAN01091_221to421	7.813	0.715615915884	EENQRQTRSKRKATS	80
HUMAN01298	HUMAN01298_332to608	10.7826	0.987606273155	HASMDSARSKQLLTQ	111
HUMAN01390	HUMAN01390_646to711	9.25176	0.847396680582	LEENDETRFILSKVP	28
HUMAN01422	HUMAN01422_413to606	7.91998	0.725415176223	GSSNAYLHSKRNGLL	30
HUMAN01598	HUMAN01598_147to276	9.30163	0.85196376971	TNPKAALKSKIVAEF	34
HUMAN01598	HUMAN01598_294to1460	7.8769	0.721468751755	ANRVNNLKKKLDQLK	9
HUMAN01633	HUMAN01633_1to181	8.38525	0.768029782121	VVQPDKYKPVPDEPP	169
HUMAN01687	HUMAN01687_1to108	8.3288	0.762859629334	CQPPPKCPPKCTPKC	15
HUMAN01688	HUMAN01688_1to108	8.3288	0.762859629334	CQPPPKCPPKCTPKC	15
HUMAN01689	HUMAN01689_1to109	8.3288	0.762859629334	CQPPPKCPPKCTPKC	15
HUMAN01690	HUMAN01690_1to104	8.36007	0.765724181708	CQPPPKCPPKCPPKC	15
HUMAN01696	HUMAN01696_1to114	8.17921	0.749158711348	KCTPKCPAPKCPPKC	24
HUMAN01698	HUMAN01698_1to118	8.8492	0.810524543966	CQPPPKCIPKCPPK-	249
HUMAN01709	HUMAN01709_1to72	8.17596	0.748860760865	KCPEPCPPPKCPQPC	36
HUMAN01710	HUMAN01710_1to72	8.17596	0.748860760865	KCPEPCPPPKCPQPC	36
HUMAN01711	HUMAN01711_1to72	8.17596	0.748860760865	KCPEPCPPPKCPQPC	36
HUMAN01712	HUMAN01712_1to72	8.77641	0.803858087521	QPPPVCPAPKCPEPC	18
HUMAN01784	HUMAN01784_1to143	8.43284	0.772388978505	--DLLPPKPKYNPLR	5
HUMAN01833	HUMAN01833_1to99	7.96478	0.729518262722	INAMLMAKGKLKPTQ	71
HUMAN01907	HUMAN01907_602to640	9.34766	0.856179886971	PQEPTHSKPKPGGLS	37
HUMAN02129	HUMAN02129_1to59	8.00115	0.732849176173	QNQPPKFKRHLNDDD	62
HUMAN02185	HUMAN02185_549to1081	8.27874	0.758274808177	KDRPRRVKPKCAPPP	153
HUMAN02207	HUMAN02207_232to273	8.02277	0.734829310885	YASTPGPLYKLLQEV	17
HUMAN02247	HUMAN02247_900to990	9.88436	0.905338222714	EEQVNDLKERLKTST	52
HUMAN02281	HUMAN02281_732to801	8.03307	0.735772864424	LQNTFKRKDKLKYHI	74
HUMAN02299	HUMAN02299_1to350	8.15044	0.746522928342	SNLQVKQRPKSSFLA	221
HUMAN02369	HUMAN02369_19to770	9.57025	0.876568050676	ENKRGKAKPKVNVKP	133
HUMAN02393	HUMAN02393_408to538	9.60379	0.879639884345	KEKDSPFKPKLYKGD	92
HUMAN02407	HUMAN02407_1to243	7.93873	0.72713177631	GPPTKKIRSSPREAK	36
HUMAN02499	HUMAN02499_131to234	9.27003	0.849069867772	SLFPGSLKPKLNDSS	100
HUMAN02529	HUMAN02529_603to724	10.1487	0.92955283581	RAPPGKCKYKPVPVR	7
HUMAN02534	HUMAN02534_377to411	9.00178	0.824500177364	RPKDDSTKPKPEEEV	8
HUMAN02688	HUMAN02688_1855to1891	8.36385	0.766069825233	ELSVDDAKLQGAGEE	19
HUMAN02869	HUMAN02869_1012to1165	7.68039	0.703470131709	VAIPLHLKSQLRKGP	135
HUMAN02959	HUMAN02959_213to551	7.68916	0.70427366337	SFNYIKVKPLLVQSR	186
HUMAN02962	HUMAN02962_1451to1943	7.78324	0.712890642914	ESPKKKFKFKFPPSS	123
HUMAN02963	HUMAN02963_1342to1954	8.06947	0.73910683512	SATSDSTKSKGSWGS	50
HUMAN02986	HUMAN02986_149to301	8.06388	0.738594790051	EDYVAPPKYKSSLLN	68
HUMAN03100	HUMAN03100_1to35	7.79222	0.713712911126	IRQARRARSKSLVM-	249
HUMAN03103	HUMAN03103_221to278	8.31236	0.761353979237	PIAPTFHKPKLLKPQ	46
HUMAN03113	HUMAN03113_1to490	8.02014	0.734588923981	TDYELKPLPKGGKRQ	172
HUMAN03184	HUMAN03184_146to255	8.2085	0.751841226546	EVRYGSLKYKVKKRP	98
HUMAN03188	HUMAN03188_333to477	8.03284	0.73575155105	ALPKPTFKPKLPRPK	48
HUMAN03195	HUMAN03195_537to880	9.50905	0.870962458676	EPPPVLAKPKLDSTQ	118
HUMAN03217	HUMAN03217_1to184	7.89302	0.722945838437	EEEIDAPKPKKMKKE	127
HUMAN03419	HUMAN03419_408to479	7.65587	0.701223710849	KLSAAGMHEALKLAE	8
HUMAN03440	HUMAN03440_377to432	9.69328	0.887836448857	KSPTAALHVILKELR	57
HUMAN03443	HUMAN03443_824to858	8.03151	0.73562987265	SGGGDDKKSKTCLML	27
HUMAN03484	HUMAN03484_320to386	8.92847	0.817785416429	TLLHFAAKYGLKNLT	25
HUMAN03584	HUMAN03584_1to553	8.15267	0.746727414441	EEEEAEARAKLAPGR	192
HUMAN03776	HUMAN03776_1to131	8.40688	0.770011663831	ELPPKEERPCGLKLS	126
HUMAN03806	HUMAN03806_2540to2579	8.51433	0.779853463567	LEGQAAAAPKLRAPS	28
HUMAN04118	HUMAN04118_134to520	8.08414	0.740450189117	MTEVSELKLKLVGME	51
HUMAN04163	HUMAN04163_1to281	7.95209	0.728355810353	PHTPKSLLSKARGID	169
HUMAN04213	HUMAN04213_1to183	8.01962	0.73454149299	SQYQQSMDSKLSGRY	87
HUMAN04221	HUMAN04221_352to390	10.3986	0.952438332941	SVPMAKAKPKFSISP	27
HUMAN04266	HUMAN04266_351to867	8.08616	0.740635632939	SESRQKVKVQLARSG	109
HUMAN04281	HUMAN04281_76to346	9.18163	0.840972620089	KLPDAAAKSKPQQSA	162
HUMAN04426	HUMAN04426_1892to2032	9.06356	0.830158616049	ASSTDMLHSKLSQLR	87
HUMAN04542	HUMAN04542_1to1729	8.56792	0.784761916076	AKPPVKPKPRALPAK	41
HUMAN04717	HUMAN04717_321to360	9.28047	0.850025999695	RLKAAEADSKLKQVY	7
HUMAN04743	HUMAN04743_511to574	7.96729	0.72974799294	PPKDFVLAPKTNI--	250
HUMAN05045	HUMAN05045_334to741	7.90649	0.724179524644	PAPVINSKYGLRETD	14
HUMAN05113	HUMAN05113_675to776	8.66088	0.793275560697	QEQLQALKESLKVTK	33
HUMAN05147	HUMAN05147_52to324	8.55827	0.783877411064	-LLPGHRRRILAGLL	6
HUMAN05331	HUMAN05331_66to148	8.01823	0.734413612747	SASLKQALDKLKLSS	64
HUMAN05559	HUMAN05559_180to215	8.95113	0.819860937224	GNPDDGAKVKCVRRK	35
HUMAN05738	HUMAN05738_1to34	7.76863	0.711552224186	KDFGAGLKYNSRH--	250
HUMAN05830	HUMAN05830_162to279	10.1972	0.933993092895	SQSPPNLKYKSTLKI	51
HUMAN06039	HUMAN06039_301to654	7.80824	0.715179908896	QTGASGPKSKLKLLH	7
HUMAN06041	HUMAN06041_1to53	8.85881	0.811404681483	AHRMDNSKPHLIIPT	9
HUMAN06164	HUMAN06164_175to204	8.42577	0.771741191702	LIEISNLKLKLTAVE	35
HUMAN06317	HUMAN06317_191to232	7.86256	0.720155402447	QKSPVRSLSKRLLHL	12
HUMAN06429	HUMAN06429_323to452	9.10318	0.833788004082	YQSPQGILSKCLQWL	57
HUMAN06675	HUMAN06675_779to1032	7.76998	0.711675955309	DRIKEAVRYKSSGKR	126
HUMAN06732	HUMAN06732_778to1085	8.67627	0.794685300612	QLKPPALRPKPAVLP	226
HUMAN06756	HUMAN06756_1to129	8.1595	0.74735318907	PKEASRLKSILKLDG	28
HUMAN06811	HUMAN06811_253to337	10.5164	0.963228053711	CPSPFKMKPIGLQER	76
HUMAN06815	HUMAN06815_87to127	7.80855	0.715208341286	HSYAKSMKLKSRNLL	44
HUMAN06941	HUMAN06941_1to869	9.81709	0.899177085398	KKPPVAPKPKFVVAN	13
HUMAN06954	HUMAN06954_228to339	7.71662	0.706788030025	LKRAQASKSKANIIL	17
HUMAN06961	HUMAN06961_1to183	8.43667	0.772740125073	SLSEKKFKRRLSLTL	185
HUMAN07054	HUMAN07054_339to636	7.8657	0.720442958293	LQADTEAKMKGLAKP	9
HUMAN07073	HUMAN07073_741to801	7.82973	0.717148775472	SLSAHKTKYHLTRHL	62
HUMAN07213	HUMAN07213_82to289	9.31341	0.853043327032	LSDMDYLKSKMVKAG	130
HUMAN07449	HUMAN07449_115to498	8.03808	0.736231975459	KAKAGKLKDKSKPDL	64
HUMAN07495	HUMAN07495_158to575	8.97236	0.821805607881	EPSSVALRSILRQIM	161
HUMAN07539	HUMAN07539_1to227	8.77313	0.803557254492	YQSPVKELDKFKLDL	96
HUMAN07594	HUMAN07594_187to376	8.12773	0.744442778003	EKPKIKFKEKNKNSD	65
HUMAN07711	HUMAN07711_1to112	8.44997	0.773958131974	RTLTDDMLDKFASIR	70
HUMAN07822	HUMAN07822_1003to1157	9.5052	0.87060973981	MEKEFELLDKAKGKT	45
HUMAN08233	HUMAN08233_198to416	7.76676	0.711381149422	WEREVALRPQSVGGG	90
HUMAN08259	HUMAN08259_81to438	8.03614	0.736054131078	WDVDQGLISKLKEQY	165
HUMAN08276	HUMAN08276_946to1254	9.62475	0.881560184382	ERRPSKYKYKSKTLF	155
HUMAN08292	HUMAN08292_1197to1431	8.07984	0.740056852551	VRLPVKTRGKLSSSF	78
HUMAN08424	HUMAN08424_821to1017	7.93609	0.726889904458	IIKPLIPKPKPKQAS	146
HUMAN08429	HUMAN08429_1to117	8.48923	0.777554239697	GLVPEKTNVKPRAMK	74
HUMAN08636	HUMAN08636_1to106	7.95209	0.728355810353	GKDKKKGKSKGKDTK	10
HUMAN08804	HUMAN08804_1to468	10.9179	1.0	SLAEDNLKLKMRIEV	206
HUMAN09013	HUMAN09013_284to677	7.69797	0.705079990227	EIELENSRPKAKGGL	52
HUMAN09017	HUMAN09017_182to466	7.96818	0.729829839789	MTRQQNFKQKVVALL	70
HUMAN09155	HUMAN09155_1to120	8.51415	0.779836605038	QSKLAAAKRKLKEYW	12
HUMAN09183	HUMAN09183_1to121	8.51057	0.779508256792	HNKLAAAKKKLKEYW	12
HUMAN09185	HUMAN09185_1to350	9.34663	0.856085461737	SPSRHEARPKSLNLL	185
HUMAN09191	HUMAN09191_1to125	8.51057	0.779508256792	HNKLAAAKKKLKEYW	12
HUMAN09196	HUMAN09196_1to127	8.51057	0.779508256792	HNKLAAAKKKLKEYW	12
HUMAN09210	HUMAN09210_1to124	8.51057	0.779508256792	HNKLAAAKKKLKEYW	12
HUMAN09212	HUMAN09212_1to122	8.51057	0.779508256792	HNKLAAAKKKLKEYW	12
HUMAN09217	HUMAN09217_1384to1419	7.83917	0.718013146334	INPTASLKERLRQKE	22
HUMAN09324	HUMAN09324_681to1371	7.7979	0.714232861361	GLQEVGLKLNSVDPT	52
HUMAN09518	HUMAN09518_20to233	7.74387	0.709284315252	MKKSWGIRSKSLDRT	190
HUMAN09536	HUMAN09536_1to257	9.26683	0.848776459483	TNSSVKLKYSDVQTA	134
HUMAN09574	HUMAN09574_40to81	7.90577	0.724113575475	VSSATQAKEKVKTTL	35
HUMAN09719	HUMAN09719_257to631	8.54033	0.782234184887	EIENEDLKERLRKIQ	50
HUMAN09751	HUMAN09751_1to201	8.62119	0.789640494921	QNKLAAAKKKLKEYQ	24
HUMAN09775	HUMAN09775_1to693	8.62119	0.789640494921	QNKLAAAKKKLKEYQ	24
HUMAN09825	HUMAN09825_1to693	8.62119	0.789640494921	QNKLAAAKKKLKEYQ	24
HUMAN09834	HUMAN09834_338to459	7.83829	0.717932172983	TTPPVKKKPKLLNLK	103
HUMAN09944	HUMAN09944_1to522	8.44919	0.773886243012	QGKLAAAKKKLKAYW	24
HUMAN09945	HUMAN09945_1to432	8.44919	0.773886243012	QGKLAAAKKKLKAYW	24
HUMAN09975	HUMAN09975_1to574	8.44919	0.773886243012	QGKLAAAKKKLKAYW	24
HUMAN09986	HUMAN09986_390to1476	7.71138	0.706308086041	LAKPRKAKDLLKAP-	249
HUMAN10133	HUMAN10133_1to369	8.18232	0.749442860548	SPSEAALKDWEKAPE	176
HUMAN10238	HUMAN10238_1to56	8.63714	0.791101596573	PAPAGAAKMKVVEEP	24
HUMAN10526	HUMAN10526_69to397	8.09116	0.741093783125	PSADDNLKTPPLATQ	179
HUMAN10531	HUMAN10531_777to813	7.70045	0.705307099948	PGEPVNSRPKAASRF	8
HUMAN10686	HUMAN10686_439to554	8.29536	0.759796618004	DTSPSGLHSKLANGL	88
HUMAN10806	HUMAN10806_150to1161	8.09116	0.741093783125	PSADDNLKTPPLATQ	160
HUMAN11020	HUMAN11020_458to543	8.92793	0.81773571434	PKGDAALKMRASVRM	19
HUMAN11096	HUMAN11096_1to254	7.68353	0.70375746918	KLLAGAVKHKSSESG	156
HUMAN11465	HUMAN11465_311to365	7.7505	0.709891746405	KRGVQSYKSKFKAKE	25
HUMAN11600	HUMAN11600_24to143	8.14646	0.74615894134	DQELEAIKMKVCAME	67
HUMAN11729	HUMAN11729_277to431	8.71473	0.798208034426	FDIMPTARPKRKGKC	120
HUMAN11975	HUMAN11975_442to797	8.17767	0.749017117172	PPPVHKTKVPLAMAS	219
HUMAN12125	HUMAN12125_1to1682	8.96781	0.821388948893	AEPEIRLKYISSCKR	151
HUMAN12145	HUMAN12145_288to394	9.28614	0.850545382156	NNRDPALKPKRSHRK	33
HUMAN12189	HUMAN12189_393to725	8.56277	0.784290226656	GAISDNTKAALKAAL	83
HUMAN12326	HUMAN12326_1to558	9.54325	0.874094476421	LGKDRKPKYIHNLLK	100
HUMAN12341	HUMAN12341_1182to1297	8.67014	0.794124252252	LANYFKVSPKPKNNE	62
HUMAN12395	HUMAN12395_328to360	9.07943	0.83161220561	GELQDLIKNKLKEIL	34
HUMAN12396	HUMAN12396_836to930	8.11557	0.743329328923	KSSPVKVGEKRKAAD	82
HUMAN12610	HUMAN12610_1to193	8.08593	0.740614581615	LCQETCCRPSCCETT	24
HUMAN12611	HUMAN12611_1to199	7.82035	0.71628925253	CCQPTCCRPSCCISS	140
HUMAN12612	HUMAN12612_1to204	7.82035	0.71628925253	CCQPTCCRPSCCISS	139
HUMAN12617	HUMAN12617_1to146	7.69737	0.705025440219	LCQETCCRPSCCQTT	24
HUMAN12650	HUMAN12650_1to100	9.69776	0.888246556602	RSMPDNSRPKRLGRC	99
HUMAN12685	HUMAN12685_1to390	9.33831	0.855323683325	PDHVVYARSKTAVYK	175
HUMAN12727	HUMAN12727_1to36	7.86466	0.72034792161	QEEQARLKMRLWDLQ	18
HUMAN12739	HUMAN12739_95to260	8.86401	0.811880913096	VVKPKTEKEKLKELF	17
HUMAN12778	HUMAN12778_342to826	7.81356	0.715667627021	SSRDDFFRTKPRSAS	75
HUMAN12808	HUMAN12808_308to359	9.72942	0.891146922432	RQQERAPLSKFGDLR	46
HUMAN12865	HUMAN12865_167to578	8.60682	0.78832483084	LQAEAATLPKPRAYG	163
HUMAN12960	HUMAN12960_44to159	8.53511	0.781756643025	PYSEVILKPSLGPTP	82
HUMAN13008	HUMAN13008_84to180	7.82285	0.716518065574	DSLDVRVPSKPCLMK	52
HUMAN13012	HUMAN13012_1to98	7.81441	0.715745106375	PALQPPRRPKSSNPF	71
HUMAN13056	HUMAN13056_1to121	10.053	0.920782993954	EEVEAFLKAKLNMSF	109
HUMAN13485	HUMAN13485_65to529	7.71728	0.7068487382	GYRKRGPKPKPLVVQ	10
HUMAN13513	HUMAN13513_167to201	7.9121	0.724692748937	ENVPVKARPRQAELV	24
HUMAN13528	HUMAN13528_402to1065	8.49324	0.777921109246	VAEDGREKPKLPKER	42
HUMAN13594	HUMAN13594_343to473	8.53779	0.782002096223	KTFDPSLKPKYAKCD	46
HUMAN13704	HUMAN13704_1to182	10.4489	0.957047437368	KEKDFKIKEKPKEEK	126
HUMAN13704	HUMAN13704_378to655	8.14981	0.746465364763	QRILTALKRKLREAK	62
HUMAN13705	HUMAN13705_324to613	8.15623	0.747053578939	EDHAAEASGKPLGEI	67
HUMAN13734	HUMAN13734_215to490	7.91387	0.724854870337	NRKPDNEKSKVKSQI	129
HUMAN13770	HUMAN13770_49to102	8.17065	0.748373959914	PFSSADVKPKVEDLD	60
HUMAN14315	HUMAN14315_1to130	9.52883	0.872773746046	QATEHRLKPWLVGLA	27
HUMAN14361	HUMAN14361_160to323	7.87115	0.720941988229	AILDEAPKPKRKVEV	79
HUMAN14370	HUMAN14370_1to464	8.93071	0.817990950726	VGSDIDFRPKLVNGK	86
HUMAN14462	HUMAN14462_83to120	8.16451	0.747811776006	LKLPPEERLILREKR	35
HUMAN14793	HUMAN14793_1to57	8.24041	0.754763604549	RQGVDVPHVKCKDQE	8
HUMAN15207	HUMAN15207_149to535	8.96688	0.821303171299	HRIAHKPHSKPKTSD	33
HUMAN15259	HUMAN15259_602to632	8.60515	0.788171793829	YQGAVNYKLKLVHPS	16
HUMAN15401	HUMAN15401_77to232	8.77514	0.803741737464	LEETDKSKPKLIAQL	157
HUMAN15459	HUMAN15459_295to481	8.00395	0.733105548107	TPPPLPPKPKFRSPS	105
HUMAN15814	HUMAN15814_132to541	8.29128	0.759423546614	ARAPVKPKEKKKGPC	242
HUMAN15856	HUMAN15856_47to599	8.10042	0.74194221263	RGIYASERPKSLGDA	115
HUMAN15868	HUMAN15868_952to1245	8.13525	0.745131706605	RRNTKKPKPKPRPSI	240
HUMAN16027	HUMAN16027_1to1867	7.68497	0.703889542218	EPPPKKRKKWLKEAG	187
HUMAN16189	HUMAN16189_47to185	8.36337	0.766026587036	QEQKAHIREKALGIC	135
HUMAN16405	HUMAN16405_1to116	7.98445	0.731319592205	TPREVATKEKINLLK	30
HUMAN16424	HUMAN16424_107to285	9.23228	0.845612034928	KYKTDSLKYIQSNRK	94
HUMAN16614	HUMAN16614_497to635	7.72836	0.707864006001	SFKDSATKQKLMNKT	113
HUMAN16878	HUMAN16878_293to538	8.55978	0.784016122694	IPPPLPPKPKSIFIP	145
HUMAN16912	HUMAN16912_1to60	8.02533	0.735064107396	QEPDFKAEDKSKRDS	60
HUMAN16923	HUMAN16923_359to820	8.00951	0.73361506003	SPAMVALSNKLKLKR	138
HUMAN16947	HUMAN16947_1to86	7.677	0.703159253441	PALSDANKASARASR	20
HUMAN16949	HUMAN16949_1to110	7.72738	0.707773729887	PEAVDAARPKATLVD	39
HUMAN16952	HUMAN16952_1to287	8.76639	0.802939690752	QANSAALKEQLKMKD	40
HUMAN16993	HUMAN16993_897to1100	7.85423	0.71939270686	EQSTDDSRYKLLESK	56
HUMAN17011	HUMAN17011_62to104	8.1713	0.748433532541	NPPPKKIRLQELEDS	10
HUMAN17383	HUMAN17383_258to314	7.94174	0.72740762727	ITSPDKPRPMPMDTS	48
HUMAN17389	HUMAN17389_472to621	8.00083	0.732820263358	AARPDYIASKASPTS	11
HUMAN17410	HUMAN17410_827to1151	7.92822	0.726169267845	LNSPAKTLPGACGSP	206
HUMAN17480	HUMAN17480_385to525	10.1488	0.929554670158	GHSPFTLRPKSNVFG	133
HUMAN17519	HUMAN17519_1to519	7.85281	0.719262031421	QQKAQTLDSKLKKAV	155
HUMAN17674	HUMAN17674_253to708	7.9871	0.731562337556	RANQAARKPKVDGQV	12
HUMAN17767	HUMAN17767_1to106	8.33578	0.763498768498	LDALNDALEKLNYKF	65
HUMAN17836	HUMAN17836_179to754	8.71982	0.798674395502	SESEKRMYSKSRDHN	166
HUMAN17842	HUMAN17842_194to225	8.42589	0.771752372489	AKQEQEAKQKLEEDA	20
HUMAN17935	HUMAN17935_362to398	7.84067	0.71815015464	RVAGKPLKPKYSPYN	20
HUMAN18191	HUMAN18191_99to188	7.91556	0.725009829047	TYSPKIFRPKHTRIS	39
HUMAN18228	HUMAN18228_264to418	8.07013	0.739167630646	DEQAHRLAPKGNQSR	29
HUMAN18630	HUMAN18630_1to38	9.73304	0.891478677323	TRHDPLAKSKLRALS	34
HUMAN18721	HUMAN18721_1244to1410	7.76294	0.711030701653	EQDPVQLKTQLEWTE	47
HUMAN18721	HUMAN18721_1to740	9.08302	0.831941252655	QEDAAVAKSKLRELN	235
HUMAN18721	HUMAN18721_870to996	7.96116	0.72918676988	QQQMAELHSKLQSSE	49
HUMAN18760	HUMAN18760_334to388	9.34456	0.85589617452	DYYATALKSKGGAGC	18
HUMAN18764	HUMAN18764_131to316	9.05421	0.829302150353	DLPPKKSKDKLDKKK	71
HUMAN18970	HUMAN18970_1to83	7.95023	0.728185041313	GPLAGSNKSKPKDAS	85
HUMAN19161	HUMAN19161_132to163	8.23304	0.75408847723	KNKNDGLKPKQADSV	21
HUMAN19230	HUMAN19230_390to1339	7.84489	0.718536808939	SQLEKTTPSKRKMSE	82
HUMAN19466	HUMAN19466_19to2232	9.36707	0.857958243432	LDTELRYKPDLKEGS	61
HUMAN19527	HUMAN19527_1426to2320	7.9057	0.724107155258	NKSIRNLKPKRLKSQ	32
HUMAN19551	HUMAN19551_389to696	7.65777	0.701398279609	VKTPIKVKVIEKDIS	61
HUMAN19605	HUMAN19605_1to282	8.56083	0.784112556975	RCKPVCCKPICCVPV	168
HUMAN19607	HUMAN19607_1to221	8.24607	0.75528255026	CCKPVCCKPICCVPV	119
HUMAN19615	HUMAN19615_1to292	8.24607	0.75528255026	CCKPVCCKPICCVPV	157
HUMAN19636	HUMAN19636_1to184	7.75952	0.710718120063	TVLPKKEKMKLRREQ	105
HUMAN19638	HUMAN19638_1to77	7.85526	0.719487088419	EGSNGHSKYRLKKRR	62
HUMAN19644	HUMAN19644_644to1459	7.88646	0.722344958527	EETGAALKPRLPAPP	42
HUMAN19707	HUMAN19707_1to197	8.30674	0.760839138971	GEQAARIRYLQAALE	184
HUMAN19761	HUMAN19761_570to871	9.55185	0.8748828092	PPPDPATKPKVSWIH	97
HUMAN19782	HUMAN19782_87to193	8.30674	0.760839138971	GEQAARIRYLQAALE	99
HUMAN19788	HUMAN19788_47to193	8.30674	0.760839138971	GEQAARIRYLQAALE	139
HUMAN19924	HUMAN19924_1to236	7.64713	0.700423411134	PLLPEEARPKHALPP	106
HUMAN19976	HUMAN19976_1to37	7.82221	0.71645984687	SSKEDSAPSKPAGP-	249
HUMAN20180	HUMAN20180_104to287	7.73736	0.708688457961	SAVPTGLHSKMDQLE	128
HUMAN20271	HUMAN20271_1to1628	8.01526	0.734142129281	QEPEIKLKYATQPLD	242
HUMAN20281	HUMAN20281_82to111	8.14282	0.745825264751	STNDTNAKYNSRAAQ	22
HUMAN20365	HUMAN20365_1to31	7.72028	0.707123803012	LQPAKALLSKFGSLA	31
HUMAN20500	HUMAN20500_1to43	7.88156	0.72189571803	EAPVANDKPKTLVVK	24
HUMAN20612	HUMAN20612_1to392	9.83912	0.901194169115	CIDRDNLKSKLDKMN	105
HUMAN20781	HUMAN20781_118to209	8.11452	0.743233331391	KPILDVTKPKLAPLN	17
HUMAN20892	HUMAN20892_58to421	7.74722	0.709591393799	ANPPSQTKLQARAPN	27
HUMAN20922	HUMAN20922_1to162	7.72755	0.707789933292	VPPVHHPRPKSTPDA	150
HUMAN20924	HUMAN20924_420to461	7.70368	0.705603172408	MIRPLPVKPKTKVKQ	21
HUMAN20996	HUMAN20996_315to349	7.67976	0.703411825656	AFKQAFAKPKGPGGK	10
HUMAN21001	HUMAN21001_1to90	7.90509	0.724050858252	LGNPPALDPKLPHLP	54
HUMAN21002	HUMAN21002_252to624	9.08703	0.832308471603	PSHSPPNKPKLVVKP	79
HUMAN21151	HUMAN21151_1to104	8.03576	0.73601962787	FQAVLKLRSKAAALL	105
HUMAN21171	HUMAN21171_113to326	9.92596	0.909148337675	TLHPESAISKSKMGL	9
HUMAN21226	HUMAN21226_595to649	9.92852	0.909382522737	SQEVERLKLKLKDMK	41
HUMAN21241	HUMAN21241_1to515	9.76817	0.894696035913	DVHVQSPLSKFRSSE	46
HUMAN21248	HUMAN21248_60to157	7.70892	0.706083509467	AKAPTKAAPKQKIVK	77
HUMAN21262	HUMAN21262_386to429	9.1095	0.834366085671	TLLQSKLKEKSNMTR	21
HUMAN21446	HUMAN21446_530to605	8.17647	0.748907667757	VFEEDTHLPKLKHVS	75
HUMAN21519	HUMAN21519_739to903	8.43261	0.77236836393	FKPSFDVKDALAALE	101
HUMAN21598	HUMAN21598_39to129	8.5631	0.78431957622	TNSPTKILPKTLGPI	8
HUMAN21636	HUMAN21636_321to473	9.06859	0.830619736132	SISDIKEKSKFRMSE	51
HUMAN21659	HUMAN21659_425to530	8.03863	0.736281939597	EEPPQNMKPQSGNDK	46
HUMAN21940	HUMAN21940_1to388	10.834	0.992314694409	FAPVVAPKPKYNPYK	50
HUMAN22140	HUMAN22140_105to220	7.93939	0.727192397135	YEGKGWLKPKLDSKA	16
HUMAN22172	HUMAN22172_1to342	10.1273	0.92758693913	SAPEYGPKLKLRALE	47
HUMAN22236	HUMAN22236_1to257	8.04453	0.736822198682	HDSARKIKPKPQVPP	174
HUMAN22332	HUMAN22332_1to397	8.20509	0.751528601281	TKTPKKTKSSPAKKE	216
HUMAN22390	HUMAN22390_118to154	7.66923	0.702447919592	TCEECKIKHGLSEKG	22
HUMAN22436	HUMAN22436_1to378	7.93558	0.726843172265	PFSDNSARDSLRISD	172
HUMAN22441	HUMAN22441_398to1054	8.03808	0.736231626059	NKTMDVSKVKLKKTK	26
HUMAN22632	HUMAN22632_182to317	7.66242	0.70182380461	TQDENYFKDILSDNS	74
HUMAN22854	HUMAN22854_75to150	7.68869	0.704230556198	YKERKKYEPKLKQFT	33
HUMAN22856	HUMAN22856_788to839	9.0908	0.832653678378	EMEVDKPKPKAEVPE	54
HUMAN22857	HUMAN22857_271to592	7.89571	0.72319151001	MKYMTALHSKPEIIQ	213
HUMAN22905	HUMAN22905_1to85	9.11356	0.834738283562	PPPPESAPSKPAASI	15
HUMAN23086	HUMAN23086_147to926	8.20259	0.751299919262	FSYKTETLSKPKDSE	106
HUMAN23172	HUMAN23172_173to471	8.25272	0.755891815761	SAESDGEKLPCRAGD	67
HUMAN23176	HUMAN23176_190to287	8.0379	0.736215291629	FILPDEYKSCLRHKR	82
HUMAN23274	HUMAN23274_108to1189	8.45015	0.773974990503	KRSTVNEKPKYAEIS	148
HUMAN23388	HUMAN23388_94to147	8.75548	0.801940844731	PSSPLKPYPKKPPNQ	21
HUMAN23393	HUMAN23393_91to169	7.65104	0.700781676718	KSQDFYEKEKLLSKE	17
HUMAN23404	HUMAN23404_154to246	8.61915	0.789453915551	MREMKNLLSKLRETM	59
HUMAN23790	HUMAN23790_781to840	7.70431	0.705660648638	-PIISKPKPKVEPPK	6
HUMAN23851	HUMAN23851_579to608	8.82868	0.808645298379	SYSDIAANPKVLKKI	24
HUMAN23908	HUMAN23908_51to100	8.18624	0.749802043306	TTPPTAPLSKLEELK	24
HUMAN24026	HUMAN24026_162to533	8.34737	0.76456068114	QLQAEVLRYKAKIED	243
HUMAN24229	HUMAN24229_428to849	8.76089	0.802436555371	LLVPPKAKPFLSNSL	211
HUMAN24265	HUMAN24265_1to305	7.73162	0.708162000159	PPRAHNLKPRDLNVL	243
HUMAN24609	HUMAN24609_91to213	8.79931	0.80595492169	AVKPKAAKPKVVKPK	108
HUMAN24615	HUMAN24615_91to219	8.05486	0.737769158867	AVKPKAAKPKTAKPK	109
HUMAN24626	HUMAN24626_92to221	7.68408	0.703807826393	APKPKAAKPKSGKPK	110
HUMAN24666	HUMAN24666_94to226	7.80179	0.714589248923	AVKPKAAKPKAAKPK	108
HUMAN24899	HUMAN24899_529to610	9.16448	0.839402418422	AKAPFQPKPKQKGRS	24
HUMAN25018	HUMAN25018_561to748	7.76398	0.711126349785	RIPPSAPRPKPSLDR	87
HUMAN25069	HUMAN25069_1to1002	7.89068	0.722731001377	EDQPFDILQKSLQEA	104
HUMAN25162	HUMAN25162_855to910	8.46116	0.774983095612	NSSDLSAKPKFSKPF	18
HUMAN25293	HUMAN25293_779to966	8.24684	0.755353128974	GQEESDPRYKRNICS	70
HUMAN25332	HUMAN25332_997to1207	7.77825	0.712433104177	QVEQAHAKAKLVRLN	87
HUMAN25444	HUMAN25444_1to263	9.2935	0.851219373927	RLSPLELKPKVPASP	96
HUMAN25536	HUMAN25536_77to683	7.79334	0.71381554725	VTIEKTAKPKPTKKA	147
HUMAN25564	HUMAN25564_1to807	9.49995	0.870129315401	AEAAPAYKYKSGGHD	129
HUMAN25580	HUMAN25580_1to213	8.55005	0.783124891741	QLGTDATKEKPKEVA	22
HUMAN25593	HUMAN25593_237to777	8.28995	0.759301518814	LIHAAKLNVSLKSLE	88
HUMAN25629	HUMAN25629_1to335	8.57649	0.78554658016	DSMQDDTKPKPKKTK	218
HUMAN25664	HUMAN25664_365to796	7.65329	0.700988084514	----ESLMPKLIDLE	3
HUMAN25701	HUMAN25701_1178to1248	8.06343	0.738554172351	KEQEVYVKKKAAQGI	26
HUMAN25701	HUMAN25701_305to407	9.16335	0.839298646749	ESKIAVLDSKLKEPG	9
HUMAN25750	HUMAN25750_5763to6092	7.96391	0.729438250221	QEQIASLNSKCKMLT	36
HUMAN25833	HUMAN25833_1to256	7.97784	0.7307146942	SPRPGALRPMLKVSL	230
HUMAN25867	HUMAN25867_281to374	9.2251	0.844954639638	SKSVPGYKPKVTALY	90
HUMAN25934	HUMAN25934_225to305	7.76744	0.71144321152	QLEIDQLKHRLNKME	8
HUMAN25956	HUMAN25956_779to870	7.69803	0.705085449596	--REEAIKEKIRADR	5
HUMAN25982	HUMAN25982_779to870	7.69803	0.705085449596	--REEAIKEKIRADR	5
HUMAN26084	HUMAN26084_246to512	8.0393	0.736343695971	LAQNTDLKERLRRIH	138
HUMAN26251	HUMAN26251_44to388	9.13318	0.83653559495	EVPPEKTKDKGKKGK	47
HUMAN26344	HUMAN26344_90to142	8.49477	0.778061480523	DINDSFQKVILRKSG	7
HUMAN26347	HUMAN26347_88to142	7.82114	0.716361578241	DIKDSFQKVILRKYG	9
HUMAN26474	HUMAN26474_92to206	7.64762	0.700468483678	QSRPVQLKKSCQDCK	116
HUMAN26478	HUMAN26478_1to339	8.11758	0.743513375147	LLKSGKEKPKTNIED	155
HUMAN26488	HUMAN26488_714to751	8.14706	0.746213797073	KMRGDYGKLKALINS	17
HUMAN26836	HUMAN26836_419to451	10.5316	0.964620585697	FKARTKARSKCRDKR	18
HUMAN26925	HUMAN26925_591to726	7.844	0.718455879264	QRSLQKMRSKPATGE	9
HUMAN26978	HUMAN26978_134to173	8.42695	0.771849418219	MPQKKKLRSKLKPIF	19
HUMAN27166	HUMAN27166_1to354	10.5866	0.969656306999	FGPVVAPKPKVNPFR	31
HUMAN27173	HUMAN27173_244to675	8.28995	0.759301518814	LIHAAKLNVSLKSLE	81
HUMAN27178	HUMAN27178_244to468	8.28995	0.759301518814	LIHAAKLNVSLKSLE	81
HUMAN27189	HUMAN27189_279to696	8.28995	0.759301518814	LIHAAKLNVSLKSLE	46
HUMAN27193	HUMAN27193_244to696	8.28995	0.759301518814	LIHAAKLNVSLKSLE	81
HUMAN27271	HUMAN27271_1to265	9.25637	0.847819017312	PGALLGPKPKLKGSL	223
HUMAN27297	HUMAN27297_4251to4345	9.39728	0.860725400676	LKVTVKLKPRLRAVH	81
HUMAN27333	HUMAN27333_645to723	7.68083	0.703510225309	QSNMHRLKEKLSGLG	82
HUMAN27403	HUMAN27403_186to292	9.50012	0.870144514283	PAQHRKPKPKPKVGF	54
HUMAN27424	HUMAN27424_95to328	7.93287	0.72659571002	AKRMAALKNKPQVPV	95
HUMAN27591	HUMAN27591_1644to1870	7.72325	0.707395679552	VPPPPPPKSKPYEGS	179
HUMAN27665	HUMAN27665_2264to2514	8.27852	0.758254368303	LVPDASVLSKPKILQ	247
HUMAN27692	HUMAN27692_155to1218	7.77274	0.711928352823	RNPFGKLKDKIKGKN	19
HUMAN27780	HUMAN27780_1to215	8.07822	0.739908707133	RKSRDKAKRRSAALF	211
HUMAN27810	HUMAN27810_1to62	8.21457	0.752397208612	RVSLANLKPNPGSKK	26
HUMAN27836	HUMAN27836_1to265	8.90756	0.815869833287	SAPPLPPKPKIAAIA	217
HUMAN27849	HUMAN27849_1to836	8.42885	0.772024118004	EIEEFYVKYKNFSYL	248
HUMAN27865	HUMAN27865_87to273	9.83949	0.901228497623	KRSEQDVKPKPVDAT	174
HUMAN27965	HUMAN27965_94to155	8.02647	0.735168228468	KNSETAAKVALMKLK	48
HUMAN27974	HUMAN27974_1to38	9.04597	0.828547709332	TTNLKKAKNKLRGPK	38
HUMAN28136	HUMAN28136_190to243	8.1242	0.74411984545	GKRTPKAKEKRNKKK	23
HUMAN28198	HUMAN28198_824to873	7.7943	0.713903159192	WEPPRHVKRKLSKSD	41
HUMAN28249	HUMAN28249_787to937	8.94507	0.819305566608	EEQEFHMRSKNSLQY	112
HUMAN28395	HUMAN28395_1to108	8.39033	0.768495619097	RGPSAAAKPKAGLRS	78
HUMAN28454	HUMAN28454_1509to1590	7.73208	0.708204670581	NKKDDKGRDKGKGKK	40
HUMAN28495	HUMAN28495_399to434	7.69987	0.705254122238	---VVKAGERLKMSK	4
HUMAN28516	HUMAN28516_758to1028	10.0129	0.917112900872	KVNTLALKYGLRGHV	183
HUMAN28623	HUMAN28623_1to70	7.80311	0.714709879124	PKPSKDLKPLLGSAV	53
HUMAN28791	HUMAN28791_544to600	8.89482	0.814702838723	TAQPYKFKEKSIVLH	33
HUMAN28818	HUMAN28818_348to535	10.74	0.983711341449	DLVDDNAKSKLHDSN	186
HUMAN28827	HUMAN28827_340to1012	9.39108	0.860157539025	TGQEEGLKPKAEDLD	137
HUMAN28839	HUMAN28839_1362to1448	8.34471	0.76431697494	QCTPQKAKPMRAAAD	57
HUMAN28883	HUMAN28883_544to2297	7.79692	0.714143240372	TVGAAQLKPTLNQLK	138
HUMAN28947	HUMAN28947_145to353	8.11046	0.742861046149	FLCPVKTPPGLVGVA	42
HUMAN29076	HUMAN29076_1to1439	7.72201	0.707281731617	EEEPDGTLSKQAGSS	127
HUMAN29105	HUMAN29105_1000to1349	8.63926	0.791295862733	EDIMQHLKSKKREER	242
HUMAN29105	HUMAN29105_2170to2325	7.95919	0.729006130303	RHREDRLKAQLRHCM	79
HUMAN29105	HUMAN29105_681to784	9.85684	0.902817479517	ENSELHAKLKHLQDD	93
HUMAN29193	HUMAN29193_413to453	7.8688	0.720726670744	PQLSDATRPQKAACP	43
HUMAN29891	HUMAN29891_437to753	8.396	0.769015263608	DLIVSALKLIQYHLT	113
HUMAN29905	HUMAN29905_1to408	8.05219	0.737524142418	AFSVAATRPKTTKSG	132
HUMAN29988	HUMAN29988_122to481	8.62674	0.790148958645	SKSDDYYKYCDEDSD	133
HUMAN30016	HUMAN30016_222to283	8.01566	0.734178379487	SEQDGSLKDILRRSP	38
HUMAN30023	HUMAN30023_1to494	7.89794	0.723396301833	VEQSGKRKSKTKTIV	175
HUMAN30049	HUMAN30049_1to94	7.64902	0.700597106395	DEDSEADRPKGLIGY	85
HUMAN30056	HUMAN30056_1to1312	8.20803	0.75179781365	PKSTKKGKYMAAING	170
HUMAN30109	HUMAN30109_744to1117	8.45688	0.774591243994	VTSPLHLKSSLPTKP	210
HUMAN30151	HUMAN30151_1to581	7.67334	0.702824572328	ASEMLEAKPKNLELS	201
HUMAN30184	HUMAN30184_145to377	8.01857	0.734444447259	QRPPVYRRPKELVSP	231
HUMAN30245	HUMAN30245_308to649	7.7251	0.707565356718	SHSPFGLKPRSAFSR	219
HUMAN30331	HUMAN30331_7to125	9.27659	0.849670572983	QLAAGALKQKLVPLV	125
HUMAN30333	HUMAN30333_1to290	8.23001	0.753811228671	FNLLDPLKYHMKHCC	218
HUMAN30347	HUMAN30347_584to820	8.18856	0.750014740294	KDILDKIKSKAKETK	223
HUMAN30397	HUMAN30397_549to649	7.76868	0.711556329631	LEPPQIIKPWSLSCL	38
