## Supplementary File 5 for "Discovering molecular features of intrinsically disordered regions by using evolution for contrastive learning": filter_230_idr_activations.txt

HUMAN10195	HUMAN10195_491to525	13.9843	1.0	RHPIFFKRKLDPAEP	20
HUMAN01196	HUMAN01196_486to682	10.1754	0.727630452726	---ASFQRELNNPLK	4
HUMAN02707	HUMAN02707_102to1416	10.2403	0.732274057809	FDESLNFRKIPPLVH	205
HUMAN03344	HUMAN03344_1to878	10.189	0.728600473267	GPSQSQKRKGDPLVS	238
HUMAN03345	HUMAN03345_405to878	10.189	0.728600473267	GPSQSQKRKGDPLVS	238
HUMAN03389	HUMAN03389_407to878	10.189	0.728600473267	GPSQSQKRKGDPLVS	238
HUMAN03390	HUMAN03390_1to806	10.189	0.728600473267	GPSQSQKRKGDPLVS	238
HUMAN03689	HUMAN03689_178to280	11.4232	0.816855157125	CPKSLFKKKPDPKPA	10
HUMAN05830	HUMAN05830_605to750	10.4746	0.749023551981	PPETIFKRDQSPEPK	150
HUMAN09236	HUMAN09236_289to321	11.7265	0.838543681647	DSAYVAKRKSIYEIR	35
HUMAN10531	HUMAN10531_184to391	10.1872	0.728471719134	QGVSSLFREITASSA	35
HUMAN13227	HUMAN13227_206to279	11.0663	0.791336401746	GVELTTSPKNVPTHT	42
HUMAN13395	HUMAN13395_208to308	10.3944	0.743289287554	--GAFKKRRLPPVHI	5
HUMAN14433	HUMAN14433_1to384	10.4221	0.745273383281	EVSSDANRENAAAES	217
HUMAN17187	HUMAN17187_337to410	10.6882	0.764300352567	RQESLQERKQALYEY	52
HUMAN17831	HUMAN17831_4531to4655	10.6136	0.758967967431	TKWNLFKRKSKQTTN	54
HUMAN19661	HUMAN19661_317to1270	10.8694	0.777255691591	ELEKIFQDKNQAERA	80
HUMAN20598	HUMAN20598_182to213	10.6225	0.75959871265	DSKRLAKRKLIEENR	7
HUMAN21302	HUMAN21302_377to424	10.4617	0.748105496826	ELERLTKPKSDESDE	37
HUMAN22159	HUMAN22159_227to310	9.83667	0.703408104159	LLDLLPKKKSDDELY	24
HUMAN23117	HUMAN23117_482to773	9.90918	0.708593185838	RTTLTFKRRFQVTS-	249
HUMAN23517	HUMAN23517_522to621	9.87857	0.706403888211	GSEGTFQRDDAPASV	84
HUMAN23737	HUMAN23737_164to292	9.81383	0.701774263317	QTERITQLKEVLEEK	75
HUMAN24933	HUMAN24933_413to450	10.0284	0.717115918341	GVDSLFRRKADSLSS	15
HUMAN24995	HUMAN24995_1to86	10.2499	0.732955199904	SSRYSMKRRTDPECT	86
HUMAN25564	HUMAN25564_828to864	10.8565	0.776337227259	-----TIDRLIADTS	2
HUMAN26942	HUMAN26942_550to877	10.7331	0.76750699879	QLEIHEELRRFKESH	96
HUMAN27222	HUMAN27222_551to595	11.0142	0.787614261621	----SFSRKTHLVRH	3
HUMAN29036	HUMAN29036_190to287	11.7518	0.840355309577	EKEKLFERDLTNKHG	33
HUMAN29316	HUMAN29316_886to2090	11.5074	0.822877618038	LRNFLAKRKTPPVRS	68
HUMAN29659	HUMAN29659_1to661	10.0807	0.720854630106	YMNYTTQRKDIITHK	220
