## Supplementary File 5 for "Discovering molecular features of intrinsically disordered regions by using evolution for contrastive learning": filter_231_idr_activations.txt

HUMAN20890	HUMAN20890_304to376	8.94507	0.749850782733	NPGKDDCAKEEMAVA	56
HUMAN21149	HUMAN21149_140to240	8.72849	0.731694642872	YATPPPPKKEKKEKV	26
HUMAN00030	HUMAN00030_1to74	9.49947	0.796325425871	REGLPEAPKPSQASG	56
HUMAN00488	HUMAN00488_1to290	8.6439	0.724604004635	PNTLMSCFKSKTNRG	176
HUMAN00503	HUMAN00503_184to423	8.54674	0.716459531941	GIRSKEVQKENEFYM	243
HUMAN00516	HUMAN00516_1to66	10.5825	0.887115958405	GPDSHCDPKEAKEKQ	63
HUMAN00811	HUMAN00811_140to198	9.13649	0.765896775388	PSGVCSDPFSHREEK	59
HUMAN00957	HUMAN00957_1to426	9.05291	0.758890638973	KSSFQEIPKLNEEVS	122
HUMAN01148	HUMAN01148_74to114	9.23801	0.774406916326	EHSWISCKKEFEANP	33
HUMAN01158	HUMAN01158_233to414	8.5007	0.712600109077	EDKLLKDLFFKPETN	39
HUMAN01176	HUMAN01176_1to151	9.01155	0.755423506025	SSTSPSAPAVSPSSG	12
HUMAN01391	HUMAN01391_1to33	8.6512	0.725215583575	KPPSKTCLKEEMAKG	23
HUMAN01473	HUMAN01473_97to421	8.54911	0.716657795441	DSTLDLETKENLQFP	214
HUMAN01495	HUMAN01495_2069to2471	10.0204	0.839996799004	PTSLPNLAKEAKDAK	51
HUMAN01633	HUMAN01633_1to181	8.74869	0.733388276839	LEQQALEVKERDDLV	77
HUMAN01637	HUMAN01637_456to562	8.46665	0.709745274573	EGSPIPDPSFSPLVG	75
HUMAN01700	HUMAN01700_1to80	10.913	0.914814888246	SWKPPNVPKCSPPQR	13
HUMAN01714	HUMAN01714_1to34	8.64372	0.724588735148	KCEQKCESKCQPSSS	27
HUMAN01775	HUMAN01775_168to246	9.18143	0.769664341494	EDTEDLDHYEMKEEE	35
HUMAN02116	HUMAN02116_1to168	9.99673	0.838009447256	PEQLLSAPKQRVNVQ	92
HUMAN02280	HUMAN02280_141to675	9.46474	0.793413910391	IHFSPSEPKTSAVKK	189
HUMAN02324	HUMAN02324_1821to1877	8.39186	0.703475591125	PSSLDSDPLMAMLLK	24
HUMAN02499	HUMAN02499_422to881	9.08226	0.761351264881	DDGQDSSPKWPDSGS	73
HUMAN02652	HUMAN02652_350to406	9.06584	0.759974452789	GSKEDLNSKENLDAD	39
HUMAN02656	HUMAN02656_93to695	8.35175	0.700113505853	SSTSPGIKVESLPAS	100
HUMAN02737	HUMAN02737_46to104	9.82472	0.823590014747	TFSQDSNLNLNKKVS	44
HUMAN03016	HUMAN03016_145to260	8.95029	0.750288481386	LSTSVSDSNFSSEEP	13
HUMAN03217	HUMAN03217_1to184	8.83671	0.740767116656	APKPKKMKKEKEMNG	132
HUMAN03256	HUMAN03256_1to133	9.29637	0.779299148123	DNRSHCDYMESTKMS	125
HUMAN03284	HUMAN03284_182to212	9.1403	0.766215995611	ELGLDEGSKQKMNAR	31
HUMAN03334	HUMAN03334_180to558	8.49223	0.711889398387	PLTSPNYPGQRMPSQ	143
HUMAN03416	HUMAN03416_469to516	8.80786	0.738348222016	-TQLQFIAKESDPKL	6
HUMAN03547	HUMAN03547_1to673	8.6926	0.728686473936	FERKLSSPKESKPKR	94
HUMAN04426	HUMAN04426_1423to1497	8.38327	0.702756166435	GPAEDMSSKLNQARS	39
HUMAN04892	HUMAN04892_78to148	8.40123	0.704260970407	AAQGPPAPAVPPNTD	63
HUMAN05378	HUMAN05378_579to820	8.4905	0.711744777955	SSSPDSTPMGSIESL	51
HUMAN05927	HUMAN05927_1to98	9.44276	0.79157093924	PCFEASDCKESSPMP	17
HUMAN06616	HUMAN06616_104to211	9.0062	0.754974854912	-----EVPNFSEPNP	2
HUMAN06685	HUMAN06685_251to540	8.80567	0.738164588444	ELDPDGLKKESERDR	196
HUMAN06901	HUMAN06901_131to364	8.8352	0.740640244005	YDQEVCDAKEASEEE	166
HUMAN07216	HUMAN07216_1522to1670	8.74921	0.733432086677	GCGGDTDPGQSSSQP	116
HUMAN07539	HUMAN07539_3187to3418	10.336	0.866446349018	TKKYINDPKWSTPTK	234
HUMAN07860	HUMAN07860_22to195	9.22187	0.773054087722	PGSPTEIPFSSKQED	16
HUMAN07974	HUMAN07974_191to521	9.01348	0.755584914898	NLPSPSEHKLPECHL	157
HUMAN07987	HUMAN07987_1967to2581	8.63498	0.723856599209	DFSLIDDPMMPANSD	241
HUMAN08200	HUMAN08200_106to313	9.78529	0.820284770341	TLEDAPDPFFGMMSV	29
HUMAN08337	HUMAN08337_75to600	8.8432	0.741311142105	DSELNGDYGENIYPY	62
HUMAN08371	HUMAN08371_1018to1332	8.83984	0.741029575958	LHKLSEEPLIPPPPR	125
HUMAN08381	HUMAN08381_298to485	9.0422	0.757992857078	EMGLSSDPNFMLQWN	66
HUMAN08537	HUMAN08537_1to169	8.51628	0.713905610265	VMELLKEAEEMKQNL	91
HUMAN08601	HUMAN08601_1030to1741	8.71604	0.730651441096	YRMPVMEYKMNEGVS	18
HUMAN09020	HUMAN09020_342to389	9.5502	0.800578018046	KLKQVYIPNYNKPNP	15
HUMAN09226	HUMAN09226_1to138	9.9177	0.831384888132	SGGCDMANKENELAC	97
HUMAN09241	HUMAN09241_1to98	8.68653	0.728177624269	PCFEESDCKESSPMP	17
HUMAN09272	HUMAN09272_1133to1326	8.99114	0.753712683891	LPASPEAPAHSPKAK	134
HUMAN09318	HUMAN09318_582to654	8.67142	0.726910816441	SGVLPDAPKEMSKGQ	51
HUMAN09442	HUMAN09442_54to105	11.1485	0.934556496543	VDSCDNCSKQREILG	45
HUMAN09464	HUMAN09464_1to108	8.73518	0.732255696598	MAELSELYEESSDLQ	9
HUMAN09491	HUMAN09491_612to908	8.40629	0.704685318252	QSTAASVAKESSLAS	244
HUMAN09529	HUMAN09529_166to228	8.79428	0.737210365408	QREEKLCQKEKQIKE	17
HUMAN09538	HUMAN09538_1to49	9.03834	0.757669000047	QIRNQMVQNENDNGS	42
HUMAN09557	HUMAN09557_463to1002	8.97982	0.752763737222	RSSEKSEKKESKDTK	49
HUMAN09843	HUMAN09843_116to198	8.63881	0.724177578221	EDIEDLDHYEMKEEE	40
HUMAN09924	HUMAN09924_439to702	8.52918	0.714986945788	SYSPLSSPATSSPSG	172
HUMAN10006	HUMAN10006_283to325	8.78345	0.736302510448	MEQYMEDQYWPDDLA	20
HUMAN10572	HUMAN10572_1564to1725	8.44476	0.707910217973	ESLLSKDPVESPAKK	151
HUMAN11035	HUMAN11035_1to706	9.02634	0.756663132566	SSDEISDAEQMPQHT	167
HUMAN11040	HUMAN11040_929to1145	8.57381	0.718728210002	MLTVPHVPKVSQEGS	90
HUMAN11636	HUMAN11636_87to149	9.10631	0.76336715698	GAESQSCKKELTPLA	56
HUMAN11862	HUMAN11862_172to260	9.03363	0.757274311782	DPLLMSEPKPRTSSP	75
HUMAN11919	HUMAN11919_63to501	9.66379	0.810099382777	MSQLHRVPFFDQEDP	111
HUMAN12346	HUMAN12346_2473to2595	8.41762	0.705635464096	FDHLISDTKAPKRQE	78
HUMAN12696	HUMAN12696_232to466	9.12041	0.764548823426	DLDGHSDPEESFARD	90
HUMAN12772	HUMAN12772_1to52	8.55331	0.717009633208	-EELQDDYEDMMEEN	6
HUMAN12865	HUMAN12865_167to578	8.77073	0.735235724908	QQGLQDAAFSNLSPP	12
HUMAN13042	HUMAN13042_73to386	8.79205	0.737023454092	SSDEEPPPVYSPPAY	56
HUMAN13070	HUMAN13070_1to510	10.5772	0.8866719441	LTTPDFEPKCSPSLD	194
HUMAN13085	HUMAN13085_656to739	8.83174	0.740350523472	-STPDPAPAKNESSP	6
HUMAN13705	HUMAN13705_324to613	9.74367	0.816795972309	SVPLISDAVENMDST	222
HUMAN14120	HUMAN14120_202to343	8.52553	0.714681316207	LNKQIMEYKRRKDKG	49
HUMAN14775	HUMAN14775_603to719	8.77385	0.735497464705	MVMQTMEPKQRPAAG	13
HUMAN14879	HUMAN14879_1to246	8.64157	0.724409018879	LPRKKSDAKERGHPA	24
HUMAN15700	HUMAN15700_1to715	8.87962	0.744364399998	SSMPTADPKPPASLK	24
HUMAN16005	HUMAN16005_1to518	8.89333	0.745513608791	LETFPLDFTEPLNPD	83
HUMAN16163	HUMAN16163_53to205	8.35832	0.700664566459	HERLHTAIKFPASQK	123
HUMAN16424	HUMAN16424_107to285	8.6438	0.724595850249	GLTSPLEPEHSQGDP	153
HUMAN16921	HUMAN16921_1to206	8.37465	0.702033144221	RSRKQPPPKESKPKR	54
HUMAN17183	HUMAN17183_1to31	8.52097	0.714298699631	RNQLQSVYKMDPLRN	21
HUMAN17384	HUMAN17384_1158to1705	8.37576	0.702126360044	NSSSSSDPKIKQPNG	182
HUMAN17657	HUMAN17657_363to700	9.08128	0.761269241353	ICELLSDYKEKQMPK	115
HUMAN17739	HUMAN17739_443to618	8.52606	0.71472568566	VHTLRKMVKEKEEAI	12
HUMAN17773	HUMAN17773_1403to1701	8.65097	0.725196556675	LSKLLEVAKMPPESE	73
HUMAN17851	HUMAN17851_1to63	8.82238	0.739565703804	DDDEDSNPKKNTETV	57
HUMAN17898	HUMAN17898_1to191	8.53746	0.715681027926	SPRLPSAPLHSALGE	55
HUMAN17906	HUMAN17906_1to130	9.41649	0.789369335	VNSKYVDPKFPPCEE	13
HUMAN18298	HUMAN18298_122to184	9.31642	0.780979910951	ENEPQSAPKENKPYA	7
HUMAN18447	HUMAN18447_681to827	9.14789	0.766852677269	TSEDWSDAKESLTGV	108
HUMAN18807	HUMAN18807_249to294	8.66943	0.726744131201	SCHNDSAAKEPPAPR	49
HUMAN19383	HUMAN19383_144to189	8.43338	0.706956714441	KNEQEREKKENMAKE	32
HUMAN19527	HUMAN19527_1426to2320	8.46113	0.709282872928	KKKLLNVYKEDDTTI	219
HUMAN19704	HUMAN19704_147to281	9.5576	0.801198151097	QVRPHSDAKVPPASP	81
HUMAN19785	HUMAN19785_200to277	9.5576	0.801198151097	QVRPHSDAKVPPASP	29
HUMAN19976	HUMAN19976_316to406	8.92987	0.748576060354	IVRKDYDPKASKPLP	79
HUMAN20033	HUMAN20033_411to727	8.57908	0.719170225683	RDTSLGSPKESENAL	35
HUMAN20110	HUMAN20110_557to740	9.05501	0.759066997554	PSFLSPPYKESSHHP	49
HUMAN20123	HUMAN20123_2264to2310	9.00941	0.755243869701	QCLRDELQMMSQGMG	44
HUMAN20256	HUMAN20256_1to342	9.3059	0.780098118048	DGSPVMAAVQNPALT	181
HUMAN20419	HUMAN20419_1to44	8.49863	0.712426468625	GDQQDAAHNMGNHLP	10
HUMAN20666	HUMAN20666_532to647	9.69683	0.812869555568	ANRQISEYKFKLSKA	101
HUMAN20992	HUMAN20992_1to176	9.01422	0.755647431856	SLELQEDVQEMNAVR	132
HUMAN21007	HUMAN21007_1018to1105	10.2135	0.856181336274	EETPVEAPAPPPAEA	77
HUMAN21116	HUMAN21116_199to296	9.64834	0.808804913993	LHSLQSGSKQSTPKR	15
HUMAN21303	HUMAN21303_272to609	9.00159	0.754588161143	TPGPPKPAKEKPPKK	134
HUMAN21794	HUMAN21794_680to771	8.46021	0.709205805987	YYQQMSDAKANGRTS	57
HUMAN22159	HUMAN22159_648to992	8.51032	0.713406194103	KRTLMEAAQFPVHQQ	127
HUMAN22565	HUMAN22565_1to101	9.35838	0.784497409224	AGTLTQVPFFPKYEV	50
HUMAN22728	HUMAN22728_483to521	8.56557	0.718037485552	RDAMPSDANLNSINK	11
HUMAN22865	HUMAN22865_1to137	8.85551	0.742342911752	KLQLENVIKENERLH	90
HUMAN23202	HUMAN23202_896to937	8.40723	0.704764303872	NENSVNYKNESSAKR	14
HUMAN23259	HUMAN23259_608to681	9.45558	0.79264563933	LPVLQEEIKESQDPQ	21
HUMAN23539	HUMAN23539_1to3505	8.3907	0.703378697834	QEYIISDPSFSMVTV	67
HUMAN23585	HUMAN23585_28to58	8.45743	0.70897228676	SDILEEDAEVYELRS	9
HUMAN23645	HUMAN23645_50to159	8.93193	0.748749221136	VLELDDVPKENSSGS	22
HUMAN23857	HUMAN23857_512to685	8.73187	0.731978447478	FPSLHSFIKEHSLQV	12
HUMAN23983	HUMAN23983_1to85	8.86311	0.742980073079	RFTSMRIKKEKEKPN	56
HUMAN24010	HUMAN24010_1to111	8.66259	0.726170765951	NDHEDPEKKLNQKSD	114
HUMAN24265	HUMAN24265_1to305	8.5008	0.712607783793	DTTPHSSPKQRPRGW	134
HUMAN24294	HUMAN24294_1to315	8.71346	0.730434870201	SGTSQNAYGQDSPSC	59
HUMAN24356	HUMAN24356_66to205	9.0157	0.755771266598	ETSQGMVKKESIKDG	45
HUMAN24413	HUMAN24413_133to191	9.68468	0.81185065706	PAQQVHNYMMPPLDR	36
HUMAN24768	HUMAN24768_1to137	9.47455	0.79423566463	AGHLASDFAFSPPPG	7
HUMAN24912	HUMAN24912_727to1343	8.81431	0.738889369447	MARLPSPTKEKPPPP	63
HUMAN25235	HUMAN25235_810to872	8.37284	0.701881888358	---RKHCFLQKPSVA	4
HUMAN25292	HUMAN25292_1to97	9.85166	0.825848619742	SDGHISCPKPSIIGN	17
HUMAN25358	HUMAN25358_253to294	9.12424	0.764870202163	ALSEWNEAKASTPEV	42
HUMAN25418	HUMAN25418_765to825	8.99278	0.753850429057	ETVEPMDPKEKEETG	60
HUMAN25473	HUMAN25473_114to213	9.59996	0.804748986418	GSVFMETQMLPKEGE	96
HUMAN25629	HUMAN25629_1114to1196	9.81537	0.822806394254	--ELPPEIKERSPPL	5
HUMAN25787	HUMAN25787_566to612	9.3298	0.782102018402	DSQLKDNPAFSMLND	53
HUMAN25791	HUMAN25791_117to285	9.26336	0.776531933295	KPLNQEDPKCSTNPI	139
HUMAN25844	HUMAN25844_1to353	8.7778	0.735828756618	VPREDSNAGEMPSLQ	42
HUMAN25934	HUMAN25934_313to368	8.37636	0.702176405588	EEKEDLELKCSTLGK	36
HUMAN26106	HUMAN26106_25to225	8.88356	0.744694013066	QCSPCSAAAQSSSGP	134
HUMAN26251	HUMAN26251_44to388	8.41306	0.705253247244	KDKGPKVPKESLEGS	62
HUMAN26264	HUMAN26264_317to536	9.18132	0.769655467604	IHNPVDGIKESSDSA	74
HUMAN26310	HUMAN26310_230to446	8.64744	0.724901000159	PGTLYPVIKEETNHS	10
HUMAN26392	HUMAN26392_290to542	11.9291	1.0	ALHLIAYYKENKDRE	192
HUMAN26422	HUMAN26422_1to33	9.19303	0.770636552147	AQDSDPAPAFSKAPG	20
HUMAN26515	HUMAN26515_766to906	8.90363	0.746376614628	DTKHISDICENGRPR	58
HUMAN26543	HUMAN26543_1067to1225	8.68258	0.727846812027	SEILPDESKFNMYRL	54
HUMAN26567	HUMAN26567_1to449	8.64179	0.724426846605	QSQLLEDAEANLVGR	153
HUMAN26595	HUMAN26595_1426to1459	8.88661	0.744949756991	PARSTEDPFMSKTTS	35
HUMAN27022	HUMAN27022_430to824	8.7223	0.731176119865	NSGPPENYDFPVVIV	164
HUMAN27039	HUMAN27039_20to180	8.47225	0.710215031155	VSTSLPVPNPSLPYE	54
HUMAN27166	HUMAN27166_1to354	9.38348	0.786601640503	ASSPAPAPKFSPVTP	165
HUMAN27211	HUMAN27211_241to516	8.56072	0.717631285213	SDSLLMVKNPPPAPP	140
HUMAN27361	HUMAN27361_416to686	8.48363	0.711169094302	SDQQDEAPTQNPAAT	83
HUMAN28030	HUMAN28030_485to921	8.55258	0.716948954983	EGRFMPDPKINCGS-	249
HUMAN28144	HUMAN28144_224to260	9.60423	0.805107059891	TVSSPSDPKENSKTW	40
HUMAN28231	HUMAN28231_1to137	9.47455	0.79423566463	AGHLASDFAFSPPPG	7
HUMAN28421	HUMAN28421_68to206	8.49513	0.712132910734	PDILKSCQKDSEVGT	23
HUMAN28521	HUMAN28521_311to1109	9.97629	0.836296066884	LQELQNLYKQNSTHT	27
HUMAN28573	HUMAN28573_198to361	8.69389	0.728794399632	AESSPNEPKAATLAV	118
HUMAN28675	HUMAN28675_1to76	8.54057	0.715941808384	ASEQISCAKEDPQVY	20
HUMAN28801	HUMAN28801_3059to3088	9.73529	0.81609381573	TSCLYNDPEMSSMEK	12
HUMAN28977	HUMAN28977_41to348	8.78979	0.736833344979	SDSKDDVKKESKKDA	196
HUMAN29298	HUMAN29298_1to289	9.04287	0.758049138329	ETTLVDDPFQMKTGG	66
HUMAN29477	HUMAN29477_80to147	8.47188	0.710183932566	LMDLHPVYVESQLMD	23
HUMAN29646	HUMAN29646_1to530	9.51319	0.797475114333	KVNSQEIHMLPIKKQ	239
HUMAN29934	HUMAN29934_1to134	8.61919	0.722532950514	SEISKDCFKEKNEKE	119
HUMAN30034	HUMAN30034_633to1196	9.2037	0.771530896408	SSTKKKCPKLNKPQP	112
HUMAN30394	HUMAN30394_376to740	10.185	0.853793700113	GSEEDSPKKESEEGS	124
HUMAN30466	HUMAN30466_1to126	10.2554	0.859696356253	ENQEHLVIAEMMELG	32
