## Supplementary File 5 for "Discovering molecular features of intrinsically disordered regions by using evolution for contrastive learning": filter_232_idr_activations.txt

HUMAN00012	HUMAN00012_370to664	8.72051	0.816394941664	LDLTQLHRLSLESSP	116
HUMAN00159	HUMAN00159_770to1068	8.46451	0.792429531237	APGIRTQGSPQEAGP	185
HUMAN00259	HUMAN00259_42to81	7.96258	0.745439418831	GNSSLNPCLEGSASS	13
HUMAN02081	HUMAN02081_455to619	7.61647	0.713037318265	ASLAAMAAAQKEKRI	162
HUMAN02546	HUMAN02546_90to925	8.59119	0.804288269888	VSGPRSQDPSLKRNG	14
HUMAN05861	HUMAN05861_622to846	8.36207	0.782838706602	PKKASFQKLNGISKG	60
HUMAN05973	HUMAN05973_11to114	7.96125	0.745314693381	KKMNKLQNISEELQR	79
HUMAN06189	HUMAN06189_832to928	8.234	0.770849260678	DNETFNSGDSGQGDS	78
HUMAN06471	HUMAN06471_683to1138	7.49237	0.701419057781	EGCSYTMCPEGRYGH	100
HUMAN08629	HUMAN08629_64to620	7.87974	0.737683808217	STGSIYQNLQELKQK	69
HUMAN09232	HUMAN09232_315to1161	9.34048	0.874435666443	IQNTQLMNGSQGLSP	16
HUMAN09376	HUMAN09376_6to1491	7.80095	0.730307998651	NRTSSVLGMSVESAP	121
HUMAN11120	HUMAN11120_23to200	8.4181	0.788084050133	GLYLTLQVEHLKEKL	105
HUMAN11274	HUMAN11274_91to140	7.86777	0.736563734392	-YTNLTQGAKEHEEA	6
HUMAN11327	HUMAN11327_1475to1550	9.01591	0.844049886252	SSINTNQNIEKIDLL	53
HUMAN11826	HUMAN11826_28to74	8.07624	0.756079785362	AETLALQGTQGQEKM	14
HUMAN12313	HUMAN12313_366to647	8.08247	0.756663146915	REIHKLQAENLQLRQ	109
HUMAN13431	HUMAN13431_127to166	8.15525	0.763476888428	GLMERIQAIAQNVSD	7
HUMAN15721	HUMAN15721_66to180	7.57401	0.709062486915	KDLTRSQDSIINNSQ	61
HUMAN18288	HUMAN18288_455to529	7.79262	0.729528174426	PAPLWPHDPDAKEKP	54
HUMAN19548	HUMAN19548_38to148	8.03466	0.752187851348	APRVLTQASNPVVCT	59
HUMAN20116	HUMAN20116_318to514	8.30612	0.777600684106	SDPTPPSGPSLDGTG	73
HUMAN20174	HUMAN20174_221to369	8.51325	0.796991697142	EQRVMSRVHSLERRL	80
HUMAN21383	HUMAN21383_993to1089	8.54804	0.800249200913	AHRNSTHQNSLEAQK	12
HUMAN22054	HUMAN22054_13to79	8.90876	0.834018817383	QDFLPVQGIEDSFHK	13
HUMAN22541	HUMAN22541_686to845	7.54676	0.706511061326	YNLLKIQLGKDNQHQ	33
HUMAN24090	HUMAN24090_77to256	8.68284	0.812868970156	SQSEPNSNLEKIHNG	169
HUMAN25853	HUMAN25853_542to595	8.13772	0.761835994336	RQESRTQDASGTALP	50
HUMAN27480	HUMAN27480_647to699	7.61976	0.713345783856	EEKSAIQANDHHPRN	30
HUMAN28075	HUMAN28075_328to470	8.03549	0.752265615033	SHENCNQNMHEPFPM	113
HUMAN28157	HUMAN28157_14to227	8.57348	0.802630590983	TDLLVNDNPDPAMVR	208
HUMAN29326	HUMAN29326_229to690	8.43603	0.789763067178	KHMLAYMQLLEDYSE	140
HUMAN29404	HUMAN29404_1227to1257	7.57885	0.709515944725	SHKLSSCNPETRDET	20
HUMAN29985	HUMAN29985_81to592	7.57206	0.708879818145	GPLAGLQASMPRERR	216
HUMAN30036	HUMAN30036_27to174	9.87687	0.924651453971	PHLLASMHLQKLNSQ	95
HUMAN30346	HUMAN30346_548to646	10.3317	0.967228812097	ANQNLTQNLMQNLTQ	52
HUMAN30522	HUMAN30522_438to540	7.79925	0.730149257169	AKHEKLQEALQRGDK	68
HUMAN30647	HUMAN30647_1330to1399	7.84677	0.734597634538	ENMAPGKGSDLELLS	56
HUMAN00117	HUMAN00117_1to250	8.63909	0.808772850671	SYRAAMKGLGKPGGQ	158
HUMAN00146	HUMAN00146_546to634	8.14488	0.762506047667	ARNNPGSVPEKREKT	38
HUMAN00180	HUMAN00180_1to98	7.70435	0.721264376795	GNLRKFQDFSGQDPN	87
HUMAN00230	HUMAN00230_338to414	8.59006	0.80418300768	SGNNQNQGNMQREPN	19
HUMAN00281	HUMAN00281_117to293	7.56464	0.708185167921	KVDSLLENLEKIEKE	83
HUMAN00290	HUMAN00290_86to293	7.56464	0.708185167921	KVDSLLENLEKIEKE	114
HUMAN00326	HUMAN00326_1to565	8.1928	0.766992503349	KEHLSLQDLSDHASS	74
HUMAN00342	HUMAN00342_1to280	7.5463	0.706468117202	QGIVQLQDLESIYLQ	163
HUMAN00381	HUMAN00381_1to183	7.6377	0.715025068744	TIWSYTQVRRTGGGG	165
HUMAN00412	HUMAN00412_580to806	7.88424	0.738105258816	LRKARLQDLTNQTSL	114
HUMAN00460	HUMAN00460_81to184	7.64605	0.715806991071	MCLLAPCYLTGSPGP	100
HUMAN00476	HUMAN00476_1to92	8.64955	0.809752262401	KNKNFPNNQSWNSSL	69
HUMAN00526	HUMAN00526_1to399	7.77021	0.727430385209	LELIRLQMEQMQLQN	153
HUMAN00701	HUMAN00701_219to266	7.59344	0.710881407167	PPYVLSQGGHPEDGN	23
HUMAN00750	HUMAN00750_87to191	7.74375	0.724953196708	PSKKRTQSIQGKGKG	67
HUMAN00884	HUMAN00884_1to959	8.7997	0.823809008106	-DSSLLQAIEEIEKF	6
HUMAN00885	HUMAN00885_258to311	7.51231	0.703286234373	EREKRSQDLQKLITA	9
HUMAN00923	HUMAN00923_1to385	7.71465	0.722228476847	ASRSALKRLTEEVQW	84
HUMAN00966	HUMAN00966_247to331	8.34604	0.781338072841	LSPNSSCGSSLDGAA	45
HUMAN00985	HUMAN00985_81to172	7.95395	0.744631872879	ATKNIICDPSETSST	37
HUMAN00998	HUMAN00998_1to100	8.02573	0.751351110534	KAKSTCSCPDLQPNG	60
HUMAN01002	HUMAN01002_1to34	10.5262	0.98543997773	EKLAKLQAQVRIGGK	9
HUMAN01004	HUMAN01004_24to687	7.81938	0.732033843541	KCGNLACLPDEKNVL	118
HUMAN01070	HUMAN01070_1to647	7.57917	0.709545094946	ELRAKFQNLDAPPLP	16
HUMAN01073	HUMAN01073_171to588	7.6614	0.717243387208	SQASSNSDPFGEPSG	235
HUMAN01095	HUMAN01095_186to239	7.99697	0.748659156772	-YKQLNQQHSQIKEI	6
HUMAN01132	HUMAN01132_1to408	8.80025	0.82386061248	NIRKPNEGADGQWKK	161
HUMAN01139	HUMAN01139_311to562	7.58389	0.70998730336	NSKPRCCSLEGIVDV	111
HUMAN01170	HUMAN01170_199to258	7.73028	0.72369161262	PEKTRAQCITKESDE	32
HUMAN01218	HUMAN01218_230to1507	7.52382	0.704363408714	HQISRSQLSSLQSGN	84
HUMAN01278	HUMAN01278_1to114	7.56451	0.708173159637	IQESPWQDRHGETFT	95
HUMAN01394	HUMAN01394_201to281	7.86706	0.736497264745	KNLTVSQNQSEEFYN	56
HUMAN01437	HUMAN01437_833to1065	8.50661	0.796370837601	EKKLPSTQMSGETLQ	154
HUMAN01446	HUMAN01446_309to405	9.22903	0.86400194061	LKRPRTQGVVFESPE	42
HUMAN01483	HUMAN01483_1926to2041	8.61615	0.806625287339	TAQNQTENLTKSPEE	69
HUMAN01533	HUMAN01533_164to496	7.97638	0.746731403074	PLKRLNSEPWGLVAP	84
HUMAN01545	HUMAN01545_1to1426	8.26002	0.773285469235	GMMMSMQGMMGPQQN	215
HUMAN01672	HUMAN01672_93to904	7.6056	0.712019962143	SVFFNYSQASQPYTR	205
HUMAN01693	HUMAN01693_1to579	7.84806	0.734718163784	DTEAPYCGPSSYNQG	207
HUMAN01778	HUMAN01778_1to125	8.28243	0.775382767407	GVHLRSQGLQRGFQH	101
HUMAN01778	HUMAN01778_204to292	10.0667	0.942419696943	SQGAPNSDPSLEPED	20
HUMAN01831	HUMAN01831_1to155	8.60046	0.805155991183	KFIHMLKGISIYPET	59
HUMAN01976	HUMAN01976_1to77	9.75132	0.912897709685	KYRMLNSDTMELDLP	80
HUMAN01993	HUMAN01993_266to299	7.58065	0.709683882142	SKKVIYSQPSARSEG	16
HUMAN01998	HUMAN01998_217to1101	7.62689	0.71401329268	TKRKLPRGAEDREDK	92
HUMAN02010	HUMAN02010_1to71	8.29012	0.776102996616	HPRDVYSNLSHLPGA	55
HUMAN02086	HUMAN02086_187to232	7.78341	0.728665765346	APRKSPSDTEGLVKS	35
HUMAN02104	HUMAN02104_1to411	8.43172	0.789359695966	KEENINQDLKENETV	49
HUMAN02139	HUMAN02139_23to57	7.92937	0.742330746359	LSHSRTQGAQRSSWK	17
HUMAN02146	HUMAN02146_1to59	8.08363	0.756771712518	PRRKIPQCSQLQEDV	50
HUMAN02247	HUMAN02247_461to678	8.46342	0.792326858175	EAKAALKQLQEIAMK	213
HUMAN02383	HUMAN02383_1to320	7.77755	0.728117044791	PNHSTSQGPQPGSDP	108
HUMAN02457	HUMAN02457_17to103	7.64518	0.715725388307	LERQALQKQALQEKG	60
HUMAN02482	HUMAN02482_1to52	8.36766	0.783361982094	QRQKRSQGSSQFRSQ	38
HUMAN02488	HUMAN02488_1to53	7.84276	0.73422176185	AQRSRSQGLPAAGSV	54
HUMAN02490	HUMAN02490_224to281	7.68893	0.719821106028	LKRKQTKDCPQRKWY	39
HUMAN02527	HUMAN02527_254to290	7.48054	0.700311527926	WSRAVFSNLQRKGDT	31
HUMAN02635	HUMAN02635_120to306	8.36372	0.782993519723	AERSRGEGPEAEFQS	82
HUMAN02645	HUMAN02645_215to450	10.1485	0.950077411025	HAINKTQDLLNQNHS	68
HUMAN02677	HUMAN02677_2059to2224	8.9232	0.835370709125	SLLTQSQKLTGSLGC	61
HUMAN02688	HUMAN02688_4201to4248	8.5727	0.802557380626	SALFALQLAAQISES	49
HUMAN02722	HUMAN02722_29to281	7.81834	0.73193612557	ELMERLQAALDDEEA	11
HUMAN02801	HUMAN02801_395to738	7.58528	0.710117430306	QTRTRIQNPSAYAKR	71
HUMAN02834	HUMAN02834_1918to2150	7.99516	0.748489969422	RNHTVSFHLNKLKYN	173
HUMAN02868	HUMAN02868_1to50	7.86352	0.736165943238	RLRAFSRGGSLESRS	27
HUMAN02878	HUMAN02878_1to344	7.57905	0.709534024112	EAHTKLSEAELMKKR	233
HUMAN02887	HUMAN02887_1to181	8.21743	0.769298004634	TDYDAFQRLRKIEIL	106
HUMAN02895	HUMAN02895_1to32	7.53542	0.705449734349	SHPVLTQGQEAGGRW	24
HUMAN02962	HUMAN02962_1451to1943	8.99582	0.842169272881	QNNNTSQMSHKKVAP	50
HUMAN03016	HUMAN03016_686to1356	8.09712	0.758034948303	ARLNRLQTPEKGRPF	246
HUMAN03042	HUMAN03042_1222to1282	8.20479	0.76811422887	KKLFRIQGQKERRNQ	41
HUMAN03079	HUMAN03079_396to458	8.14146	0.762186064837	LRRPSCCGCSGAAPE	55
HUMAN03103	HUMAN03103_221to278	8.3752	0.784067658512	PQRKVTQNSSGETVT	59
HUMAN03138	HUMAN03138_193to572	7.49686	0.701840017335	IQGGGIQGASKQGGS	233
HUMAN03176	HUMAN03176_409to609	8.60905	0.805960947988	DPRSWLQAQVEIMSP	198
HUMAN03428	HUMAN03428_1to414	7.8961	0.739215913503	NNLLPFQDRSRPYDT	177
HUMAN03542	HUMAN03542_787to1070	7.95215	0.744462864091	YQGPRTQNISDYRAP	73
HUMAN03560	HUMAN03560_253to290	7.98019	0.747088437487	ANRILLQLQQEAFQK	25
HUMAN03562	HUMAN03562_1to125	8.14027	0.76207419584	GALTAFQNSSEREDC	51
HUMAN03571	HUMAN03571_395to550	8.08736	0.757120800928	DHKNDNQILSEIVEA	88
HUMAN03634	HUMAN03634_380to706	7.87325	0.737076742578	LNTNPNEVLEKRNKA	121
HUMAN03682	HUMAN03682_189to220	7.72319	0.723027942876	PKTPLTCGCAQRPSI	19
HUMAN03755	HUMAN03755_1to422	7.54651	0.706487937567	APGNSLCSLDGELDI	242
HUMAN04049	HUMAN04049_103to475	7.48081	0.700337330113	PSIELTQQLQEEYKD	171
HUMAN04206	HUMAN04206_1016to1112	8.65033	0.809825294196	SRRRIFCQLMHHLTE	44
HUMAN04243	HUMAN04243_386to416	7.56942	0.708632376066	LTADKLEHLKSQLDH	14
HUMAN04266	HUMAN04266_351to867	7.90633	0.740173138924	AQLAAICKMQLEEQS	94
HUMAN04363	HUMAN04363_28to166	8.31451	0.778385999108	FLRTSSQCLEEQVDN	65
HUMAN04435	HUMAN04435_1to53	8.20815	0.768429211968	KKRPETQKTSEIVLR	9
HUMAN04569	HUMAN04569_854to943	7.57297	0.708964724304	GDHNRTLDRSGDLGD	64
HUMAN04595	HUMAN04595_683to716	8.49966	0.795719890388	AKKKAYQAIEERQSL	40
HUMAN04680	HUMAN04680_843to1007	7.95605	0.744827844506	PTTGPSLGPSFNPGH	58
HUMAN04719	HUMAN04719_1to210	7.58598	0.710182962504	LVKAALAEALRLLRL	37
HUMAN04824	HUMAN04824_845to1004	7.61554	0.712950314005	AEKAALQGQLQHLRM	154
HUMAN04876	HUMAN04876_220to250	7.54287	0.706147375485	CHRPPSQGLPQHCSS	31
HUMAN04924	HUMAN04924_1to437	7.936	0.74295151662	TLRAAFQASKRNGKA	168
HUMAN04926	HUMAN04926_1to237	7.88654	0.738320827606	EKRLLNQKLGKIKTL	181
HUMAN04929	HUMAN04929_1to31	8.00977	0.749857172843	LALVAFCLLALPRDA	17
HUMAN04931	HUMAN04931_401to431	8.79153	0.823044049154	PIRVLPRGPQGPRRG	26
HUMAN04994	HUMAN04994_470to659	8.24067	0.771473780737	PQLARTKGGQQVDRG	115
HUMAN05113	HUMAN05113_1473to2115	8.52098	0.797715586869	AQLNELQAQLKRVSL	125
HUMAN05113	HUMAN05113_815to1324	7.65507	0.716650919	EKEVRAQKLADDLST	82
HUMAN05316	HUMAN05316_831to1212	7.90991	0.740508210229	IECFTPKGSMGNGGR	66
HUMAN05370	HUMAN05370_1to484	7.53564	0.705470715366	ELSEVLQTLQDEFGQ	137
HUMAN05439	HUMAN05439_72to1427	7.70909	0.72170859403	LDHTLSQIRSMQSSP	24
HUMAN05479	HUMAN05479_456to598	7.69504	0.720393084264	VKSPRTQVGSEYRES	117
HUMAN05634	HUMAN05634_1267to1405	7.56158	0.70789888864	RYRTASQGPQTDSVI	23
HUMAN05676	HUMAN05676_66to166	8.23577	0.771014876791	KKLLQLQALTEGEVQ	19
HUMAN05705	HUMAN05705_1to191	7.78168	0.728503988313	GQIWANMDPEERMLA	13
HUMAN05764	HUMAN05764_996to1088	7.71342	0.722113661579	SIHNRLQTSQHNSGL	51
HUMAN05769	HUMAN05769_182to287	7.57664	0.709308946904	--QMPNLDLKEKVEP	5
HUMAN05894	HUMAN05894_1to1190	7.52944	0.704890255443	AQEDYYSHLKKESDK	246
HUMAN06031	HUMAN06031_137to234	8.22385	0.769898686687	TNHRPSPDPEQRPLR	58
HUMAN06116	HUMAN06116_1to77	8.69768	0.814257824201	QAMLYLKGAQGRRFI	45
HUMAN06146	HUMAN06146_82to217	9.49754	0.889139073876	KKLIRLQTEKLQSIE	92
HUMAN06148	HUMAN06148_1to77	10.3943	0.973094568765	LLLALLQLALGIAVT	59
HUMAN06153	HUMAN06153_522to570	7.74835	0.725384111085	GRLTQIKGLFQKEQP	32
HUMAN06205	HUMAN06205_1to1747	7.74369	0.724947839853	ATKKRTQKDSQERDN	198
HUMAN06222	HUMAN06222_494to1041	8.41324	0.787629163828	RKKKRLQKLEESNRE	67
HUMAN06269	HUMAN06269_1to87	7.49534	0.701697614262	NKAIELQLQVKQNAE	10
HUMAN06300	HUMAN06300_60to127	7.77661	0.728029058441	PKLRRLQFSSGEQPS	39
HUMAN06335	HUMAN06335_356to1358	8.93376	0.836359227509	ALYVACQGQPKGGHV	38
HUMAN06483	HUMAN06483_1504to1570	7.50268	0.702384229203	KKKLPSPCPDKESDK	43
HUMAN06527	HUMAN06527_1to225	8.21141	0.768734284883	QGLNAPSEPSFEPQA	43
HUMAN06653	HUMAN06653_810to846	8.17275	0.765115371934	LRANPSQGESGGGSL	38
HUMAN06693	HUMAN06693_267to306	7.80127	0.730337729199	AQRMRTKDIGGDAGG	42
HUMAN06776	HUMAN06776_1to147	7.88695	0.738359307684	QKRVLLQASQDENFG	34
HUMAN06799	HUMAN06799_77to208	10.6817	1.0	KKRKCTQALEDSGEC	92
HUMAN06800	HUMAN06800_1to348	7.8458	0.734506657277	LNRSLSQGTQLPSHV	101
HUMAN06882	HUMAN06882_1223to1332	7.78578	0.728887762362	HLAPTNSDSTLQNGV	18
HUMAN06895	HUMAN06895_351to381	8.08084	0.756510387255	SNQNVYQVDSLQSTS	24
HUMAN07046	HUMAN07046_1to168	7.64898	0.716081262068	NGHASSSCSQKYDDY	103
HUMAN07122	HUMAN07122_359to635	7.70328	0.72116429288	ILKTINNQHSVESQD	20
HUMAN07161	HUMAN07161_1to256	8.07178	0.755662129202	RGRNSNKGLPQSTR-	249
HUMAN07161	HUMAN07161_414to1313	8.15035	0.76301780592	SDFNPNSGSSPQQQS	126
HUMAN07213	HUMAN07213_82to289	8.23664	0.771096122431	AATWANDGLDAEPSK	71
HUMAN07241	HUMAN07241_170to405	8.01103	0.749975380785	PLYMNLQKLLEMVRE	128
HUMAN07341	HUMAN07341_1to353	8.89605	0.832829059798	HARAHCQDLSGPYGH	27
HUMAN07374	HUMAN07374_465to510	8.02816	0.751578509046	VLRLRSQVGAGQRAA	49
HUMAN07425	HUMAN07425_1352to1498	7.59856	0.711360354681	PLKNLNSCLQQLKQE	79
HUMAN07427	HUMAN07427_383to459	8.00158	0.749090785396	GDNKITQDMLQPKVR	82
HUMAN07457	HUMAN07457_223to261	7.90756	0.740288579157	SKRAQTQKNHPNHAL	45
HUMAN07536	HUMAN07536_1937to2035	7.60118	0.711606368265	ATLDRIQACTQQGLS	71
HUMAN07567	HUMAN07567_1to107	7.66464	0.717546719145	LLIIALQRLKNIISS	63
HUMAN07590	HUMAN07590_1to252	8.93232	0.836224770439	ALLARTKNNIQRYFG	52
HUMAN07661	HUMAN07661_64to125	7.48663	0.700881854465	-SSTSIKGASQKEVN	6
HUMAN07709	HUMAN07709_821to1132	7.95227	0.744473845645	TNKGSCCDMSVREAL	90
HUMAN07832	HUMAN07832_369to421	8.06893	0.755395536365	KSNNPSKGTVEKSGS	22
HUMAN07974	HUMAN07974_191to521	7.6642	0.717505783841	KEDASHQEALGNLPS	146
HUMAN07979	HUMAN07979_87to306	7.56464	0.708185167921	KVDSLLENLEKIEKE	126
HUMAN07987	HUMAN07987_1967to2581	7.90985	0.740503344419	PEETATQVPSLESLT	49
HUMAN08155	HUMAN08155_1to84	7.71714	0.722461723259	RNLSFIAALTERAYY	18
HUMAN08277	HUMAN08277_171to760	7.50559	0.702657339548	FDSWSYSEMEKEFPE	89
HUMAN08327	HUMAN08327_1to54	7.94241	0.743550948739	PGRNASQNGTLSEGF	46
HUMAN08425	HUMAN08425_1to265	8.40179	0.786557257061	SLKQKLQDAVGQCFP	95
HUMAN08432	HUMAN08432_1to195	7.87655	0.73738534209	PDTAFNSNPEVKETS	82
HUMAN08433	HUMAN08433_1279to1357	7.77568	0.727942366664	LLQAVNQQLTKEKEH	66
HUMAN08433	HUMAN08433_826to1001	7.64864	0.7160495227	NTGKWLQDLQEENES	73
HUMAN08463	HUMAN08463_408to494	8.79951	0.82379106264	DAFLPSQGPGLQARS	11
HUMAN08496	HUMAN08496_678to988	8.28458	0.77558418517	QKELRNQGSTQGDPE	45
HUMAN08516	HUMAN08516_1to89	7.52086	0.70408650393	VSTSLHQDGSQERPV	8
HUMAN08537	HUMAN08537_217to278	7.79471	0.729723655007	LNLPGSQGTMGITTM	22
HUMAN08568	HUMAN08568_180to324	7.64408	0.7156222242	GTNNPFAFSSQELAS	73
HUMAN08601	HUMAN08601_1to321	7.5752	0.709173909507	MRRFRSQNGSLGSSV	41
HUMAN08623	HUMAN08623_882to1035	7.49908	0.702047238358	AAVKATQTLQANESA	91
HUMAN08782	HUMAN08782_1to79	7.59056	0.710611377015	KKKKKTKGPDAASKL	40
HUMAN08804	HUMAN08804_836to904	9.30475	0.87109093521	SQLNTIQALRKNEIL	70
HUMAN08814	HUMAN08814_25to350	8.35994	0.782639699423	SEGNSLQNQALQTF-	249
HUMAN08814	HUMAN08814_445to489	7.8255	0.732606714586	MQREEIQKLMGQILI	39
HUMAN08879	HUMAN08879_500to745	8.62441	0.807398460136	VKLTALNDSSLDLSM	20
HUMAN08978	HUMAN08978_278to880	7.65563	0.716703460823	GNTNANGNLEELPPA	143
HUMAN08978	HUMAN08978_86to123	7.76497	0.726939384771	PGEKRTENGVGNPRP	31
HUMAN09155	HUMAN09155_248to597	8.29047	0.776136030558	KKHDKYRVETLERSL	29
HUMAN09196	HUMAN09196_277to606	7.57305	0.708972536384	RVAGELQAQVKKNQR	47
HUMAN09222	HUMAN09222_205to347	7.61228	0.712645330371	GLGMQLKGPLGPGGR	26
HUMAN09324	HUMAN09324_261to649	8.73279	0.817544879958	KVVNANQNASPNVPG	211
HUMAN09324	HUMAN09324_2974to3065	8.45231	0.791287360384	KVANPSSDADGQSLK	28
HUMAN09324	HUMAN09324_681to1371	8.57309	0.802594432209	GYRARISQLEKELIE	24
HUMAN09380	HUMAN09380_912to1433	8.02867	0.751626810026	EEMKTNQGSMENLCP	31
HUMAN09406	HUMAN09406_299to507	9.40545	0.880518107912	ELRALCQGHSGPEEE	186
HUMAN09463	HUMAN09463_21to177	7.52657	0.704620894897	LHRAKYSRFRNESIT	11
HUMAN09480	HUMAN09480_1107to1192	7.58965	0.710526515497	SRRSGYAFAHQEGYG	25
HUMAN09496	HUMAN09496_284to332	8.28778	0.775884169073	RHKDRIQHALETIHH	23
HUMAN09507	HUMAN09507_1037to1071	8.79706	0.823561253543	DEKMQLQHLVEGEHV	8
HUMAN09514	HUMAN09514_1to291	8.17728	0.765539188477	SGLGSIHNSQQGLPH	156
HUMAN09531	HUMAN09531_1089to1150	7.72959	0.723627687479	TEHSANSEGSHETGD	29
HUMAN09535	HUMAN09535_156to1286	7.69705	0.720580975967	ARMNLTQILEPSTVF	158
HUMAN09719	HUMAN09719_1331to1363	9.14969	0.856573857064	-LKQALNGLSQLTYT	6
HUMAN09734	HUMAN09734_724to844	8.9624	0.839040780044	NPRTPLSDLQGMNAL	56
HUMAN09736	HUMAN09736_182to321	7.56771	0.708472295371	SEKSRAQVASENGGR	73
HUMAN09751	HUMAN09751_210to693	7.84855	0.734764232741	EMKVKLLELQELVLP	167
HUMAN09771	HUMAN09771_227to287	8.19165	0.766884741274	SPAGPNLDSTLQQLA	9
HUMAN09775	HUMAN09775_1to693	7.84855	0.734764232741	EMKVKLLELQELVLP	167
HUMAN09825	HUMAN09825_1to693	7.84855	0.734764232741	EMKVKLLELQELVLP	167
HUMAN09855	HUMAN09855_243to359	7.67221	0.718255431115	SDKTSLQGLTGTPLV	26
HUMAN10024	HUMAN10024_1128to1343	9.459	0.885530785357	QYEARIQALEKELGR	64
HUMAN10057	HUMAN10057_1to568	7.77683	0.728049816255	FQLLPAQGSSLTNFF	177
HUMAN10123	HUMAN10123_1to61	7.72925	0.723595724908	LFLSQFCILSGGEQS	24
HUMAN10166	HUMAN10166_625to693	7.67032	0.718078520965	RGRSSSMGLQEYHSR	25
HUMAN10192	HUMAN10192_1to69	7.85248	0.735132382628	RGRARTQGRVEDGGT	68
HUMAN10458	HUMAN10458_578to1134	8.32443	0.779315413521	PAEKLSKGASGTVLL	131
HUMAN10492	HUMAN10492_1to572	7.63502	0.714774010787	RNVEALKTAIGSNVP	38
HUMAN10683	HUMAN10683_1to81	10.1111	0.946579652288	QDLLRLQGSEKKYRK	77
HUMAN10743	HUMAN10743_1to217	8.30218	0.777231775331	TQAASNQTSQLGSID	185
HUMAN10747	HUMAN10747_282to701	7.72292	0.723003122779	EGYKPFQDLIPGCPG	190
HUMAN10757	HUMAN10757_37to80	7.73336	0.723980257845	SGANATANGTAAPAA	25
HUMAN10762	HUMAN10762_1to39	7.97901	0.74697755058	PPRSLTCCGPGTAPG	15
HUMAN10771	HUMAN10771_32to1097	7.59664	0.711180766104	AKAARCQEPSAHLEA	99
HUMAN10910	HUMAN10910_1to147	8.08085	0.756511726469	EPETALWGPDLQGPE	7
HUMAN10916	HUMAN10916_1to61	7.56694	0.708400870632	LSRAKLKGGEGDAGE	61
HUMAN11035	HUMAN11035_1564to1593	9.03123	0.84548454141	GKKVKTQTSSQTREL	27
HUMAN11096	HUMAN11096_1to254	7.99979	0.748923428305	LGNTSLSGPSIHCPS	195
HUMAN11176	HUMAN11176_421to673	7.82595	0.732648274856	AKSSCNQNLHEETTF	103
HUMAN11183	HUMAN11183_1to53	7.53619	0.705522230459	STRNSIATLQGGRRL	17
HUMAN11230	HUMAN11230_131to526	8.4262	0.788842134453	DDLTPAHGSVPNNAV	161
HUMAN11250	HUMAN11250_1to317	8.02118	0.750925686934	YQYVNYCNPELNQAG	139
HUMAN11262	HUMAN11262_84to314	7.77397	0.727782062766	AVLLTLQATVDSSQA	78
HUMAN11331	HUMAN11331_355to403	8.31717	0.778635092885	SQRNQLQGAMQHFSQ	26
HUMAN11389	HUMAN11389_189to249	9.02815	0.845196164027	IELLECQVKMLQGEL	10
HUMAN11465	HUMAN11465_311to365	8.89012	0.832273911016	RYLAALQLLQKRGVQ	15
HUMAN11551	HUMAN11551_351to426	8.12412	0.760562491245	CGGAGTQGPVQLVKE	29
HUMAN11584	HUMAN11584_1532to1653	8.03839	0.752536761197	ERYLLTQELLQGGEV	21
HUMAN11615	HUMAN11615_1to159	7.93127	0.742508147554	QLRLLTPTFEGINGL	69
HUMAN11736	HUMAN11736_1to77	9.05465	0.847676655922	KGRLALKTLSKKVRK	37
HUMAN11786	HUMAN11786_696to780	7.64446	0.715658204412	SDERRLKGAEDKSEE	22
HUMAN12051	HUMAN12051_1to66	9.1057	0.85245559591	THKKLTACLQGQQGA	51
HUMAN12104	HUMAN12104_1to710	8.19662	0.767350073447	TKKTKLQLELQKIEW	232
HUMAN12264	HUMAN12264_1to497	7.86048	0.73588086925	GITNKLQHLKESHEM	244
HUMAN12341	HUMAN12341_333to932	8.09063	0.757427123777	MENSGIQMVSKNGNK	121
HUMAN12354	HUMAN12354_84to360	7.69965	0.72082484681	DLEARLKNLKANSPN	188
HUMAN12464	HUMAN12464_300to392	7.52164	0.704159937489	PGHHPSSEAQRFTDI	39
HUMAN12492	HUMAN12492_1to379	8.44506	0.790607932556	LRALAFCALAKPRAS	45
HUMAN12526	HUMAN12526_1to204	7.80257	0.730459910142	QKTTCGQGLEGPWER	156
HUMAN12650	HUMAN12650_363to671	9.25317	0.866261730063	QEVARLQAQVLKLQQ	26
HUMAN12678	HUMAN12678_138to201	8.32681	0.779537544459	RSRTVLHRLTGHFGR	40
HUMAN12714	HUMAN12714_66to95	7.73789	0.724404163669	LLTNSHDGLDGPTYK	12
HUMAN12733	HUMAN12733_284to365	7.59112	0.710663784917	LEQVRLQKQVDKNFL	7
HUMAN12841	HUMAN12841_1to53	7.59929	0.711429279554	AAAASYFGLTGREVL	24
HUMAN12865	HUMAN12865_167to578	8.29947	0.776978753194	QGRRSYSELAEGAAY	141
HUMAN12874	HUMAN12874_327to376	7.62239	0.713591618878	SNDHLAKHMKTHEGA	55
HUMAN13000	HUMAN13000_562to628	8.50875	0.796570648307	EDYNFLQGASDQESN	48
HUMAN13077	HUMAN13077_443to964	8.23662	0.771094247532	AKKSACSDMLLEGGP	36
HUMAN13129	HUMAN13129_1to290	7.8444	0.734376173207	DLLRANCDLRRQIDE	209
HUMAN13494	HUMAN13494_385to567	7.66402	0.717489266871	VCELRTQLRQLQAEP	18
HUMAN13653	HUMAN13653_371to605	8.23381	0.770831315212	PGKPGPQGSSGDPGP	150
HUMAN13773	HUMAN13773_1to610	8.69241	0.813764279256	SNKNFSQCLESKLEN	160
HUMAN13829	HUMAN13829_865to914	8.96706	0.839477006636	TGFVKCQTLSGSQGA	35
HUMAN13868	HUMAN13868_115to186	7.59862	0.711366157941	RTANPNHDMSGS---	251
HUMAN13928	HUMAN13928_613to753	7.66202	0.717301910853	SSHTPSSQSSSGGGR	75
HUMAN14019	HUMAN14019_1to160	7.49569	0.701729933956	EEYEEYQKQMIEEKM	48
HUMAN14031	HUMAN14031_382to435	8.68005	0.812607198489	ILRALNQGSLKREER	39
HUMAN14121	HUMAN14121_943to1030	8.19249	0.76696357633	RNESRTEGPIKDSSS	85
HUMAN14124	HUMAN14124_252to373	7.59052	0.71060802898	NGAGLAQRLQRDLAL	82
HUMAN14162	HUMAN14162_1to224	7.49996	0.702130314257	GDWTKLQAVMETLLQ	226
HUMAN14258	HUMAN14258_329to1537	7.87148	0.736911081825	KNQTALDALHAQTVS	106
HUMAN14442	HUMAN14442_146to489	7.72878	0.723551263008	SDFEPSQNHSQGPLR	162
HUMAN14508	HUMAN14508_1to36	7.66152	0.717254591963	GVSAKNQGAHDPEVE	30
HUMAN14690	HUMAN14690_529to595	8.03318	0.752049108793	SLKIRSQKLIESHKK	52
HUMAN14784	HUMAN14784_679to959	9.79815	0.917281492306	KREPSTKGPEEKVAG	65
HUMAN14957	HUMAN14957_1to622	7.69847	0.720713870622	ASLTRTLDLQEQLQS	236
HUMAN15099	HUMAN15099_317to351	7.54001	0.70587908631	ENGHPLMDSTLQSTR	31
HUMAN15230	HUMAN15230_562to914	8.058	0.754372376982	ASLPTTQASSEKVSQ	102
HUMAN15248	HUMAN15248_105to179	7.6161	0.71300298975	DWTARLQDLRLQDAV	59
HUMAN15294	HUMAN15294_292to330	7.85173	0.735062163182	FTTERNQGSSLLGRR	42
HUMAN15377	HUMAN15377_51to202	8.14069	0.76211383657	EGNTQFQTLQDNQEE	78
HUMAN15408	HUMAN15408_61to185	7.6588	0.717000141332	DEHQKNQDRLLRQVE	32
HUMAN15709	HUMAN15709_1to170	7.61687	0.713075128736	PGSGGPQNLSGPGGR	28
HUMAN15730	HUMAN15730_54to174	9.51556	0.890825947643	SDLTRSQDLMINSSQ	62
HUMAN15736	HUMAN15736_53to195	8.95947	0.838766062643	NDLTRCQDSMINNSQ	63
HUMAN15740	HUMAN15740_52to267	9.89644	0.926483319958	SKLARSQDSMINIEG	69
HUMAN15744	HUMAN15744_49to278	8.36249	0.782877990208	SKLTSNQDLIINLQG	72
HUMAN15868	HUMAN15868_952to1245	7.63237	0.714526166944	RAGSPLCNSNLQDSE	27
HUMAN15954	HUMAN15954_38to552	7.75077	0.725609991821	RPETPTHDPDPETPL	247
HUMAN16005	HUMAN16005_1to518	8.05334	0.753936507514	SETSPLKGASENSKR	45
HUMAN16065	HUMAN16065_51to208	8.04225	0.752898348937	GEFFSYSDHSQQDSV	144
HUMAN16209	HUMAN16209_1to160	7.65318	0.716474365974	GNTEVIHTGTLQRYQ	16
HUMAN16255	HUMAN16255_49to132	8.56202	0.801557791408	LGRNWICEGTLERPQ	37
HUMAN16365	HUMAN16365_1to171	10.0733	0.943036271	RQFTKIEAATQRLAL	63
HUMAN16405	HUMAN16405_1to116	7.56014	0.707764074446	LGLLSLQVLHEETSG	85
HUMAN16624	HUMAN16624_279to342	7.65243	0.716403878685	GDSPKCQQLAKNNLL	70
HUMAN16629	HUMAN16629_1to55	8.30464	0.777462655799	RSRNKTQDFEELSSI	21
HUMAN16715	HUMAN16715_444to485	7.51581	0.703613627519	PQKSATQIVEEMLMR	13
HUMAN16733	HUMAN16733_549to733	8.16428	0.764321753806	SSGSALQALQGELSE	93
HUMAN16777	HUMAN16777_1to142	8.48182	0.79404935503	RLRNLIATAQAQNQQ	80
HUMAN16842	HUMAN16842_66to445	7.96145	0.745333620937	PNRSKLQDMLANLRD	166
HUMAN16851	HUMAN16851_203to252	8.16695	0.764572097515	PSKRIPSNCSGVR--	250
HUMAN16878	HUMAN16878_293to538	8.25657	0.772962361573	RDGSLCQQQNEHRGT	218
HUMAN16899	HUMAN16899_34to132	7.92111	0.741557127158	RLYNKCQDLESLIQE	56
HUMAN17015	HUMAN17015_526to626	7.81122	0.73126991132	NAFLSLKNWTLQLKQ	17
HUMAN17048	HUMAN17048_78to240	8.01809	0.750636416742	SSEAGTQKLDGPQES	129
HUMAN17151	HUMAN17151_250to358	8.81823	0.825543290043	YNLHQIQGHSAPRHF	43
HUMAN17185	HUMAN17185_1to170	7.57235	0.708906557782	AFSGGYHGASGYGPA	54
HUMAN17338	HUMAN17338_54to203	7.66733	0.717798937753	SKLKAACGCDGQLEM	64
HUMAN17352	HUMAN17352_284to431	7.68024	0.719007399692	VPRNHFKGMSEDSGP	143
HUMAN17385	HUMAN17385_711to807	8.89332	0.832573805638	TSLLRSQMSSLRSSA	70
HUMAN17467	HUMAN17467_1423to1565	7.89779	0.739373806816	TKEELVQKLSEHTQT	141
HUMAN17477	HUMAN17477_528to821	9.81445	0.918807392568	AVDALLQGAVGPEVS	192
HUMAN17485	HUMAN17485_56to148	8.63049	0.807967715304	ENKNALQKLSKADES	9
HUMAN17502	HUMAN17502_288to392	7.80222	0.730426563717	ISHSPNSNSNQGGTP	102
HUMAN17585	HUMAN17585_542to845	9.41999	0.881879106309	SKIPRSQGCSRETSP	135
HUMAN17586	HUMAN17586_137to293	7.52419	0.704398138993	RNRTLTQKLRMEERF	21
HUMAN17670	HUMAN17670_1to1909	8.94149	0.837083117236	SERNRIQMRSLQQQF	103
HUMAN17742	HUMAN17742_1to140	8.86481	0.829904663152	SYSSFTQGDSWGEGE	32
HUMAN17755	HUMAN17755_1to69	7.50604	0.702699256942	PAYSSYSTLTGSLTM	27
HUMAN17961	HUMAN17961_381to826	8.38821	0.785286343117	YSRNPTQSLEPNVGS	103
HUMAN18147	HUMAN18147_1300to1451	8.68597	0.813161275899	LKMAACQLLLEITTF	48
HUMAN18271	HUMAN18271_277to637	7.7498	0.725519505605	PGRPRSRGPAGRTEP	193
HUMAN18298	HUMAN18298_520to582	9.25185	0.86613771886	IKEHLNQGSSQETDK	34
HUMAN18310	HUMAN18310_1230to1327	7.95366	0.744604285074	FDNTSNQGSRDDLST	103
HUMAN18421	HUMAN18421_448to748	7.48267	0.700511695756	AKRPRLSEPQGSGRQ	194
HUMAN18438	HUMAN18438_2041to2371	7.95748	0.74496167661	NGTTGPKGIRGRRGN	222
HUMAN18447	HUMAN18447_681to827	7.49095	0.701286341688	VDVSGTQGNQVEQDT	122
HUMAN18634	HUMAN18634_24to107	7.49844	0.701987732623	SKTSSSKASTLQLGS	64
HUMAN18650	HUMAN18650_1to385	7.50095	0.702222943215	PVTTLTQTMHDLAGL	56
HUMAN18687	HUMAN18687_839to1103	7.80741	0.730912609064	QMKAYLKHLKKQQKE	92
HUMAN18705	HUMAN18705_610to750	7.6909	0.720004935449	NKIVEHQNLSKKKKK	123
HUMAN18741	HUMAN18741_149to209	8.43997	0.790131886673	KEKTRAKGPSESSKE	28
HUMAN18747	HUMAN18747_277to347	7.95844	0.745051761062	ELRSSSQGSQKIVEE	19
HUMAN18844	HUMAN18844_1to219	9.15802	0.857354350896	SLLSYTQDLTGDGDG	67
HUMAN18847	HUMAN18847_1to130	9.01844	0.84428656998	RCKLLCQKLMEKTGI	98
HUMAN18909	HUMAN18909_1to513	8.73772	0.818006462332	QYRSWCQELEKRLEA	70
HUMAN18944	HUMAN18944_1to803	8.27742	0.774914399683	ASSLPPPDPWLETSS	233
HUMAN19056	HUMAN19056_1to462	8.16612	0.76449424455	FVLSLLLILEKQAAV	12
HUMAN19057	HUMAN19057_1to582	8.16612	0.76449424455	FVLSLLLILEKQAAV	12
HUMAN19139	HUMAN19139_431to858	9.52627	0.891828840256	PQHLNVQQLEDMYNK	97
HUMAN19156	HUMAN19156_319to610	8.80293	0.824111402593	YNWTPPSTPSFRERY	30
HUMAN19176	HUMAN19176_1to584	8.09141	0.757500512696	VDTNSLQNGDKLQKR	209
HUMAN19207	HUMAN19207_1to287	7.8116	0.731305266566	SGISATCYGSGGRME	187
HUMAN19228	HUMAN19228_17to93	7.86897	0.736676094435	VAPTALQGPSPGSPG	56
HUMAN19231	HUMAN19231_1to184	9.29373	0.87005840133	PLGSRCQGASGNK--	250
HUMAN19271	HUMAN19271_1to46	7.4934	0.701515838302	GQDNKVQNGSLHQKD	18
HUMAN19507	HUMAN19507_385to559	7.52136	0.70413297465	TPASRTQDPSSPGTT	41
HUMAN19515	HUMAN19515_1335to1458	7.50185	0.702307269047	QIASETQILEGSLGI	71
HUMAN19566	HUMAN19566_251to314	8.09066	0.757429623643	TNRLRLQKQILKSEK	21
HUMAN19570	HUMAN19570_227to278	8.76194	0.820273840663	PGTIRIQNSQLQLQL	11
HUMAN19657	HUMAN19657_1912to1980	8.02489	0.751272989726	LHLSALLDMVDISHT	64
HUMAN19714	HUMAN19714_1to476	7.56639	0.708348998415	TRTPLTQDPASITDN	234
HUMAN19941	HUMAN19941_1to170	7.54133	0.706002963591	VARRKLQEIEDRIID	149
HUMAN19944	HUMAN19944_246to306	7.70789	0.721595787583	MNRLAVQALEKMETR	12
HUMAN19997	HUMAN19997_431to588	7.6479	0.715980151422	LKLLALQRGEDPGNL	16
HUMAN20024	HUMAN20024_1to985	7.55564	0.707342534566	ADLSHLQGISGPILG	134
HUMAN20093	HUMAN20093_1to213	8.48859	0.794683517429	PLGASAQGSSLGQCH	58
HUMAN20190	HUMAN20190_65to212	9.54604	0.893679187394	RKKFPPRGPNLESHS	95
HUMAN20212	HUMAN20212_1to1620	7.58199	0.709809678963	KKKEATQKVTEQKTK	29
HUMAN20313	HUMAN20313_1to378	7.69926	0.720788241631	VELARHQNGDLKKQL	17
HUMAN20444	HUMAN20444_313to495	7.48223	0.700470314048	KHKSEFQLLVDQARK	39
HUMAN20602	HUMAN20602_1206to1626	9.04322	0.84660707046	KKRNPSSDTVPKPKR	131
HUMAN20762	HUMAN20762_1to220	7.89284	0.738910929869	VKNPKTQLGQKTAEL	215
HUMAN20766	HUMAN20766_548to733	8.50988	0.796676892606	SQLNKIHAETLKIIT	105
HUMAN20781	HUMAN20781_118to209	7.64543	0.71574882455	KDFIKAQDLSEKAEI	89
HUMAN20813	HUMAN20813_718to790	8.14871	0.762864599855	QKHNYLKTMMGLQQA	62
HUMAN20912	HUMAN20912_1to3926	8.51407	0.797069014422	PRETRAQGPAGQEAD	114
HUMAN20919	HUMAN20919_98to200	7.75806	0.726292365919	HSEVPFQMLDGNSGL	68
HUMAN20987	HUMAN20987_1to159	7.60124	0.711612082245	ARAEAIKALVKPKEV	72
HUMAN21007	HUMAN21007_459to698	7.73617	0.724243904412	EVKSKLSNPEKKGG-	249
HUMAN21049	HUMAN21049_1to374	7.52467	0.704443538342	ASTTYPKGTMTLGRA	76
HUMAN21051	HUMAN21051_27to948	7.53995	0.705873863376	RQQAILKGLSELRQG	221
HUMAN21116	HUMAN21116_391to450	7.69976	0.720835203397	IPNHPPSNPEPAREV	53
HUMAN21183	HUMAN21183_206to428	7.85482	0.735350986969	YKEALTQQLKNEDET	121
HUMAN21314	HUMAN21314_1058to1119	7.49946	0.70208321857	GKKFRPKTLSEIIVE	51
HUMAN21321	HUMAN21321_498to612	7.83062	0.733085751381	VPKLSSQHSSGDVGL	32
HUMAN21331	HUMAN21331_202to501	7.98097	0.747161469282	PRPVRIQTLVGNIHI	120
HUMAN21343	HUMAN21343_219to1338	7.53604	0.705507588387	SNLLSTQDAVVQCRK	219
HUMAN21432	HUMAN21432_1to315	8.25123	0.772462477683	DASSPCSCSSPDSQA	50
HUMAN21489	HUMAN21489_18to195	7.5855	0.710137830997	FLRENIQRLQGDQGE	43
HUMAN21609	HUMAN21609_413to452	8.3277	0.779621200684	TEEIKCQTQQENLSS	42
HUMAN21818	HUMAN21818_1to59	7.61298	0.71271095185	EKRNIYQKIRDHDLL	22
HUMAN21851	HUMAN21851_963to1114	8.1054	0.758809906718	GATAGFQARALRPRT	139
HUMAN22047	HUMAN22047_49to143	8.86046	0.82949745286	QDLSPVQGIEDSFHK	41
HUMAN22050	HUMAN22050_88to131	8.1115	0.75938148319	NEFNQVQGIEDSFHK	46
HUMAN22117	HUMAN22117_1to192	7.89054	0.738695361079	RKHITYNNLSEKTSK	161
HUMAN22158	HUMAN22158_862to1098	7.52532	0.704504472572	TKSACTQILESHSRE	151
HUMAN22259	HUMAN22259_439to623	8.0779	0.756235402011	SQKAKLQAQVSQMQQ	168
HUMAN22280	HUMAN22280_1to114	7.91566	0.741047065242	PLKASHSAHSTHSAH	81
HUMAN22305	HUMAN22305_846to880	8.42425	0.788659822808	LHIPLTQDIAGDPSY	18
HUMAN22402	HUMAN22402_90to294	8.68052	0.812651303265	QLKKQLKSLQAQEDA	86
HUMAN22428	HUMAN22428_378to561	8.67831	0.812444796489	RLDTFLKGIEEERDY	71
HUMAN22481	HUMAN22481_1to279	8.2406	0.771467352511	AGLLPNQIPLTGEAS	89
HUMAN22506	HUMAN22506_996to1031	8.25177	0.772512385719	GDKSIFCQMEGDHC-	249
HUMAN22664	HUMAN22664_1to140	8.52898	0.798464564535	--DVFMKGLSKAKEG	5
HUMAN22727	HUMAN22727_1to235	7.5739	0.709051996406	SVTLPNAVSTLQSSK	114
HUMAN22790	HUMAN22790_1to83	8.60096	0.805203488634	VGLTRSCDSSGDGGP	42
HUMAN22818	HUMAN22818_1to271	7.69703	0.720579368911	STSSVTQLGSQLSAM	118
HUMAN22840	HUMAN22840_2596to2696	7.88027	0.737733671613	KKESRNKNSLGRSER	60
HUMAN22921	HUMAN22921_195to246	8.11996	0.760172601452	PEDPMTQDGSQPMDT	42
HUMAN22985	HUMAN22985_363to497	9.30971	0.871554928169	GTGTPVHISTLQVGE	32
HUMAN23041	HUMAN23041_509to827	7.5152	0.703556443087	SAELPLQGAVGPELP	183
HUMAN23147	HUMAN23147_135to434	7.59859	0.71136316703	GKKTALQAALLETLL	241
HUMAN23198	HUMAN23198_258to494	7.68594	0.719541210333	GSKNCLQRLTDCVLS	24
HUMAN23215	HUMAN23215_1to46	8.14196	0.762232312355	VMRNQTKHIEGETEK	38
HUMAN23317	HUMAN23317_1to44	7.67037	0.718083074292	SVESGCQTESSKEGE	29
HUMAN23321	HUMAN23321_544to608	7.78103	0.728443366566	ENWSVASELEKIQKF	21
HUMAN23352	HUMAN23352_1to204	7.65004	0.71618009605	GDLAASQNHSHQTEA	102
HUMAN23369	HUMAN23369_410to488	7.75896	0.72637660247	NNRTGCQMTSDNSKY	78
HUMAN23405	HUMAN23405_94to150	7.55217	0.707017596645	DTGLKLQHLEASSTQ	14
HUMAN23407	HUMAN23407_46to155	7.55833	0.707594574613	EELNKLQALQEKRIN	18
HUMAN23524	HUMAN23524_1to110	8.91047	0.834179344483	GDLAPNSDPVEGATL	48
HUMAN23608	HUMAN23608_290to524	8.62442	0.80739979935	-KLNPSQNAAGTSRS	6
HUMAN23621	HUMAN23621_292to535	8.06194	0.754741107196	EMTEFNQALEEIKGQ	107
HUMAN23705	HUMAN23705_235to364	7.81112	0.731260581463	KVIHATQDALGEPGG	118
HUMAN23783	HUMAN23783_274to341	8.09839	0.758154138336	YKRRPSQGPDQERSL	16
HUMAN23793	HUMAN23793_1to196	8.09571	0.757902366132	LPGSAIQALVGLARP	23
HUMAN23820	HUMAN23820_1to32	7.59793	0.711301741755	RLLAALRGQSLGLAA	18
HUMAN23872	HUMAN23872_863to906	7.53485	0.705396478278	KHVNPVQALSEFKAM	33
HUMAN23973	HUMAN23973_768to802	7.73636	0.72426113563	GALFPLCNSSESTSH	21
HUMAN23986	HUMAN23986_1to303	7.95529	0.744757312576	ANAEALKEMLGDSEG	89
HUMAN24048	HUMAN24048_514to768	7.73341	0.723984855813	SIVASNQGRVLQKAK	240
HUMAN24083	HUMAN24083_306to420	8.42719	0.788935700861	PIHYPSQDPQRMGAH	100
HUMAN24104	HUMAN24104_1to51	7.72248	0.722962187475	SVTKSTEGPQGAVAI	7
HUMAN24161	HUMAN24161_369to520	7.84331	0.73427399119	TYRPWTRGGSLERSQ	25
HUMAN24191	HUMAN24191_790to917	8.77903	0.821873844091	EGRSSTQTLEDSWRY	47
HUMAN24246	HUMAN24246_1to47	7.67242	0.718274938997	DATNPPEGPQDRSSQ	31
HUMAN24294	HUMAN24294_1to315	8.49208	0.795010196328	EQTNATCNYETKSEN	134
HUMAN24374	HUMAN24374_204to389	7.78834	0.72912734772	QPSSCCSDPSKPGGN	88
HUMAN24570	HUMAN24570_355to418	7.52701	0.704662142683	STNSGHSDCSVSMGN	34
HUMAN24733	HUMAN24733_1to75	7.77092	0.727496944137	HIRRLNQQPSQGLGP	64
HUMAN24744	HUMAN24744_138to1891	7.54538	0.706382452156	FAFNLNSDTDVEEGQ	81
HUMAN24859	HUMAN24859_1825to1941	8.73795	0.818028068315	-PEARHKATPGREAG	6
HUMAN24899	HUMAN24899_1to100	7.53122	0.705056764365	RGLSGTQDPFPGETA	94
HUMAN24905	HUMAN24905_386to716	8.09052	0.75741685647	KRRARLQGTSSHSAD	14
HUMAN24920	HUMAN24920_1to76	8.85316	0.828813739548	VVHVAAMLASQTEAF	17
HUMAN24931	HUMAN24931_186to298	7.70073	0.720926002096	SVVTYSKGLHGPYPF	102
HUMAN25106	HUMAN25106_182to557	8.01271	0.750132872334	RKDSLTQAQEQGNLL	247
HUMAN25115	HUMAN25115_664to702	8.1375	0.761814924038	NKRPRPEGMQLQPHS	36
HUMAN25135	HUMAN25135_1to242	7.53665	0.705564951381	AGRPLCQADPQPGKA	109
HUMAN25186	HUMAN25186_1to208	8.00559	0.749465586713	LSHTPSSDFQPPYFP	62
HUMAN25306	HUMAN25306_1to697	7.89452	0.739067439328	FQRNSMEKLSKDGVD	144
HUMAN25393	HUMAN25393_339to409	7.49354	0.701528784036	KTHTPLLDFSFYSRT	21
HUMAN25418	HUMAN25418_1to43	7.74897	0.725441831202	SSTVRFQGLAEGTKG	26
HUMAN25470	HUMAN25470_343to502	7.52181	0.704175249167	NYQSSVQGSSQSQST	130
HUMAN25478	HUMAN25478_2003to2260	8.2138	0.76895829072	IQKSPCSEPQEPLVI	170
HUMAN25480	HUMAN25480_1to404	8.28387	0.775517670882	VTCLRTQVLEDSEDS	94
HUMAN25506	HUMAN25506_54to168	8.05824	0.754395143618	HPKNSAQNLTKDSTL	52
HUMAN25520	HUMAN25520_653to1114	8.21003	0.76860536323	GNETGCAHLTCEGDK	171
HUMAN25528	HUMAN25528_241to382	7.61992	0.713360470568	SCRNYNKQASEQNWA	63
HUMAN25629	HUMAN25629_1114to1196	8.36162	0.782796387444	INKNKSQDFRLGSES	38
HUMAN25649	HUMAN25649_1to94	7.50912	0.702987857527	NSVSSTQGDMMQKMP	43
HUMAN25688	HUMAN25688_3279to3433	8.53798	0.799307644295	RLEARMQILEDHNKQ	55
HUMAN25712	HUMAN25712_34to582	7.48312	0.700553166745	DDAAYTQALLVHQKA	208
HUMAN25868	HUMAN25868_1to68	7.81564	0.731682969512	EKEAYTQILRERLRE	42
HUMAN26039	HUMAN26039_1to135	8.20818	0.768432158239	CNITECQDPDLLHNW	40
HUMAN26043	HUMAN26043_203to253	8.11756	0.759948684896	QTLPGTQAQVNNQAI	48
HUMAN26084	HUMAN26084_246to512	7.88344	0.738030441402	PAINAIQGGSFESPK	14
HUMAN26176	HUMAN26176_1to37	8.61957	0.806945538012	SNILVNQGSTLGCHR	36
HUMAN26217	HUMAN26217_144to179	9.75371	0.913121626241	KKGRYFCMLEDPWAG	36
HUMAN26227	HUMAN26227_1042to1109	8.34751	0.781476011868	DPRIPLQNGRLPNHL	13
HUMAN26511	HUMAN26511_227to473	8.22506	0.77001216274	QNKILLQRIEDSDLA	83
HUMAN26515	HUMAN26515_1to41	7.95648	0.744868645888	AGDASLMELEKRKEQ	33
HUMAN26520	HUMAN26520_485to1245	7.68751	0.719687988171	DEIDKYKILQLQAQQ	170
HUMAN26562	HUMAN26562_23to1129	7.72144	0.722864692707	KGHNGLQGLPGIAGH	156
HUMAN26605	HUMAN26605_3282to3325	7.58223	0.709832400958	LHPTLLSSLEGIVDQ	35
HUMAN26684	HUMAN26684_431to637	7.95572	0.744797221149	RKRVKIQTQKTKPRG	53
HUMAN26716	HUMAN26716_1to136	7.49152	0.70133973168	HHVLPIQARLGSGDS	130
HUMAN26915	HUMAN26915_567to670	7.83645	0.73363103462	SSDSLTQALQLAAAN	75
HUMAN27022	HUMAN27022_430to824	7.71159	0.721942242206	PRLINFQNHSPKPNG	91
HUMAN27044	HUMAN27044_479to941	7.48456	0.700687847018	GKYMQNSNLTSGACQ	177
HUMAN27333	HUMAN27333_114to507	7.97259	0.746376332841	KSQTYSKDLLGQQPH	203
HUMAN27355	HUMAN27355_1to104	8.81036	0.824806990268	KKRASTQASSQKSLS	40
HUMAN27443	HUMAN27443_379to462	8.16183	0.764092748237	TDRPATQGELKRDHP	27
HUMAN27443	HUMAN27443_470to530	8.33764	0.780551329344	GTLASLQGSTRRSKG	40
HUMAN27515	HUMAN27515_358to464	8.3469	0.781418604234	DVNVSPKGPSFQATQ	9
HUMAN27615	HUMAN27615_240to606	7.99275	0.748263553	RGAMGPKGEPGIQGP	232
HUMAN27676	HUMAN27676_1to74	7.5019	0.702311956296	FLLVTLQVMVELGKF	26
HUMAN27707	HUMAN27707_1to262	9.44432	0.884157109069	FSFSFMQGIMGNTIQ	8
HUMAN27849	HUMAN27849_2134to2997	7.5582	0.707582610969	PALAGLQNAVGSSEE	187
HUMAN27914	HUMAN27914_263to380	7.59626	0.711145455498	LFLSKLQHGTQQQDL	65
HUMAN27955	HUMAN27955_1to432	8.36623	0.783228685675	PDYEAIQTLNREEEK	215
HUMAN27984	HUMAN27984_415to454	8.05243	0.753850797828	SQRNQLQGAMQQFNQ	17
HUMAN28001	HUMAN28001_312to431	7.53241	0.705167651272	LNIPVNHGPQEESCG	28
HUMAN28038	HUMAN28038_117to256	7.6834	0.719303410594	AGTSSLQVMLDHHPV	24
HUMAN28162	HUMAN28162_165to249	7.57897	0.709527194121	KKRKKISGPNPLSCL	36
HUMAN28168	HUMAN28168_95to340	7.97654	0.746746312988	SKTIRAQDLPEENRE	246
HUMAN28177	HUMAN28177_1to128	9.346	0.874952156585	LVLFLLQIQSLGLDI	21
HUMAN28181	HUMAN28181_991to1199	8.22396	0.769909578959	AANNPSSHPQLVGFQ	36
HUMAN28186	HUMAN28186_1378to1796	8.95334	0.838192254148	QGEPGPKGPDGPRGE	108
HUMAN28196	HUMAN28196_297to401	9.06891	0.849011316446	PPAAVYSNLMGLKSP	103
HUMAN28249	HUMAN28249_787to937	7.56294	0.708025622911	EFHMRSKNSLQYSAK	115
HUMAN28268	HUMAN28268_418to1066	7.97847	0.746926928296	DNCMVNSNLSFREDL	35
HUMAN28435	HUMAN28435_97to465	7.52214	0.704206631412	QVRATSQGGHLMSDL	195
HUMAN28485	HUMAN28485_1129to1225	8.15501	0.763454121792	IDTASSHGPQMQDAF	62
HUMAN28514	HUMAN28514_89to347	7.71756	0.722500872944	HRRNMLKGQHEKEAA	213
HUMAN28516	HUMAN28516_1to52	7.69018	0.719938108678	GDTQRLKIASLDVKQ	15
HUMAN28524	HUMAN28524_1038to1100	7.53948	0.705830205004	ILGNLSQQPEELRDL	50
HUMAN28611	HUMAN28611_225to358	7.71636	0.722388602183	--HISSQDMFGQTAE	5
HUMAN28724	HUMAN28724_225to347	8.62006	0.806991428406	NDRISSQDMFGQTAE	128
HUMAN28745	HUMAN28745_189to416	8.11873	0.760057964747	AAHAALHNPHPGPLL	41
HUMAN28801	HUMAN28801_358to2542	7.61353	0.712761975898	GSAPLSQGSSGIMEL	23
HUMAN28866	HUMAN28866_157to1108	8.2154	0.769107568424	MYYNIAMDLKEIFQT	143
HUMAN28873	HUMAN28873_1to62	7.59076	0.710630617053	PSHIALKNMMLKDME	26
HUMAN28883	HUMAN28883_544to2297	8.34546	0.781283700759	NQLKQTQKLQDMEAQ	149
HUMAN28895	HUMAN28895_131to202	7.58522	0.710111582405	NARPWPQGAHGEGSL	50
HUMAN29083	HUMAN29083_1to92	8.93923	0.836871075043	TYLLVSQLRAQGEAC	57
HUMAN29105	HUMAN29105_681to784	8.05019	0.753641791186	KERQALKNALGKAQF	72
HUMAN29158	HUMAN29158_549to689	8.38774	0.785241702655	MDLTQLQKEKQDLEQ	72
HUMAN29219	HUMAN29219_1to97	7.55339	0.70713214407	RWHLRAQDLHAERSA	82
HUMAN29228	HUMAN29228_429to957	7.48948	0.701148849066	EMKVKLLELQELVLR	182
HUMAN29298	HUMAN29298_1to289	8.6564	0.81039321015	EEMLSNQMLSGIPEV	135
HUMAN29484	HUMAN29484_40to138	8.26221	0.773489743988	PKRAWPSDTEIIVNQ	29
HUMAN29585	HUMAN29585_731to913	7.67638	0.718645767312	SVDSGCSNCTQTSPP	93
HUMAN29645	HUMAN29645_87to250	8.45341	0.79138949776	VKKLKLQKMKKNEVY	34
HUMAN29905	HUMAN29905_1to408	7.55317	0.707111118412	GLRILSNEPWELENP	70
HUMAN29922	HUMAN29922_1427to1560	8.40015	0.786404229559	PKRVRSSGPEAEEVQ	59
HUMAN29929	HUMAN29929_3736to3842	7.51427	0.703469438827	GSASSIQAAVRQLEA	27
HUMAN29929	HUMAN29929_969to1037	8.30341	0.777347037003	SMDASTQGLLEGIGL	38
HUMAN29939	HUMAN29939_1to275	8.04401	0.753062447274	AGLTRFQAEASEKDS	14
HUMAN30023	HUMAN30023_1to494	7.55087	0.70689626387	KELPRLQEPEEDEDC	11
HUMAN30073	HUMAN30073_1to31	9.47523	0.887050346673	SALNRLQVRSIQQTM	12
HUMAN30188	HUMAN30188_1to38	7.73722	0.724341309899	EGKVTACHSSQPNAT	29
HUMAN30275	HUMAN30275_1to180	9.432	0.883003331696	RRKRPACDPEPGESG	35
HUMAN30280	HUMAN30280_21to106	7.74177	0.724768028073	PGLMGNMNPEGGVNH	28
HUMAN30322	HUMAN30322_1to77	7.95731	0.744945695325	LSLTAVCGGSLMPLP	20
HUMAN30395	HUMAN30395_50to258	9.36921	0.877125522104	TNRAANCNLHVPGPM	53
HUMAN30423	HUMAN30423_634to749	7.79954	0.730175773604	MSKSHTCGLKESETG	67
HUMAN30440	HUMAN30440_170to278	8.2142	0.768995253023	QGAPSVQGPSGTQSF	64
HUMAN30449	HUMAN30449_171to289	8.2142	0.768995253023	QGAPSVQGPSGTQSF	63
HUMAN30540	HUMAN30540_1to237	8.38802	0.785268486932	QCHQQLQELEEGCRP	120
HUMAN30604	HUMAN30604_1to42	8.23758	0.771184064141	HLHSRLQDLLKGGVI	13
