## Supplementary File 5 for "Discovering molecular features of intrinsically disordered regions by using evolution for contrastive learning": filter_233_idr_activations.txt

HUMAN02046	HUMAN02046_44to316	9.00988	0.728392142453	---MFENLNTALTPK	4
HUMAN06428	HUMAN06428_1113to1164	8.84157	0.714785169843	-ESDFENLNTEDVSS	6
HUMAN07818	HUMAN07818_4630to6451	9.06613	0.732939416174	TSSAFLELDSIKEEE	76
HUMAN10195	HUMAN10195_593to744	9.01947	0.729167291486	VSGSEADVASLAPVD	141
HUMAN12152	HUMAN12152_12to132	8.95567	0.724009397082	GLGSMVDFLLANARL	22
HUMAN18759	HUMAN18759_246to448	9.17169	0.741473534104	HQPHKMDLKAYEQVM	162
HUMAN20092	HUMAN20092_535to765	9.21777	0.745198551565	KQASSFDFNGPYLGP	60
HUMAN23171	HUMAN23171_229to546	8.76631	0.708701398699	EEAREEPLKSSKNAE	36
HUMAN23865	HUMAN23865_147to255	9.22831	0.746051107563	RSFSMQDLTLIRDED	9
HUMAN24474	HUMAN24474_781to840	11.2538	0.909795674138	ENRNDLDLAISHSQI	59
HUMAN25939	HUMAN25939_504to638	10.2155	0.825857226245	LNDSSFDLSAGCENS	22
HUMAN30350	HUMAN30350_501to604	9.20235	0.743952253163	LAELAYDLDVDDAPG	52
HUMAN00009	HUMAN00009_633to749	8.84713	0.715235040005	QFKDLFDLNSSEEDD	37
HUMAN00055	HUMAN00055_1to36	8.80665	0.711962514058	QELRWMELDSEEALG	21
HUMAN00090	HUMAN00090_339to419	9.95751	0.805001985674	RPRAEMDVRNAIVLF	17
HUMAN00290	HUMAN00290_86to293	9.35887	0.75660597904	MYGSSFDLDYGFQRD	25
HUMAN00325	HUMAN00325_80to133	10.6765	0.863127060989	PNLPRIDFSSIAVPG	16
HUMAN00347	HUMAN00347_373to638	9.00997	0.728399466817	SAPEGYDLKIGLSLA	103
HUMAN00377	HUMAN00377_45to255	10.4871	0.847813203115	EAASDVDLTLHQQEG	202
HUMAN00400	HUMAN00400_342to440	9.19213	0.743126141974	AAVNFFNIDPAEPEL	81
HUMAN00529	HUMAN00529_1to71	9.94887	0.804303626817	GDEDEVDMLSDGCGS	37
HUMAN01210	HUMAN01210_1to33	8.97263	0.725380749366	ASEDMEPVNMESAPK	27
HUMAN01453	HUMAN01453_1to481	9.33232	0.754459323526	KNLPRLVLKIDDIFE	186
HUMAN01458	HUMAN01458_706to946	10.0425	0.811875631678	KMAFEFDINSDSSET	184
HUMAN01508	HUMAN01508_406to459	9.37089	0.757577806529	----DFDVSDCFQYS	3
HUMAN01531	HUMAN01531_1to65	9.06165	0.73257705289	HEAGGEDFAMDEDGD	13
HUMAN01811	HUMAN01811_205to668	9.20295	0.74400097946	RVASIVDVSMDSGSL	117
HUMAN02022	HUMAN02022_1to68	10.3099	0.83348782602	EEEEEIDIDLTAPET	36
HUMAN02164	HUMAN02164_54to99	8.85135	0.715575584394	KKKDEEDLWISAQPK	26
HUMAN02287	HUMAN02287_197to275	8.72639	0.705473512824	LGVDIVNYNSGCNEN	45
HUMAN02407	HUMAN02407_1to243	9.07928	0.734002759666	DSGSDEDFLMEDDDD	134
HUMAN02531	HUMAN02531_111to1149	8.94549	0.723186832428	VPTDETDFVCFDGGR	11
HUMAN02531	HUMAN02531_1416to1506	8.71353	0.704433915692	ISVVEEDLKLLQLKL	55
HUMAN02656	HUMAN02656_1878to2137	9.08217	0.734236676731	RRASQEDMGLDDTAS	240
HUMAN02707	HUMAN02707_1498to1584	9.50671	0.768557645329	NAESEADFSIHFNRF	66
HUMAN02818	HUMAN02818_52to195	9.01043	0.728436705427	DGASEIKFDSQEDLW	149
HUMAN02834	HUMAN02834_803to1888	8.89459	0.719071850394	SGDSDLDLLGDCRNP	201
HUMAN02888	HUMAN02888_320to1039	10.4417	0.844144467611	RSLSEIAIDLTETGT	19
HUMAN03001	HUMAN03001_597to649	10.9743	0.887200627212	NQADEVKLQIKCEPA	48
HUMAN03004	HUMAN03004_81to263	8.83897	0.714575153336	NQGQTVNLSLDLT--	250
HUMAN03117	HUMAN03117_475to532	9.79704	0.792028994614	RSRSERDVLLDEPPQ	9
HUMAN03183	HUMAN03183_868to1709	9.17871	0.742041056685	SAKNDLDLNRSQTGK	113
HUMAN03418	HUMAN03418_482to1067	9.96493	0.805601581261	VTQEFYDIAIAELHV	130
HUMAN03482	HUMAN03482_1to154	8.82833	0.713714964578	AAVFWGDIALDEDDL	63
HUMAN03557	HUMAN03557_679to856	10.1597	0.821344338486	PVDAFTPLRIACTPP	49
HUMAN03583	HUMAN03583_1to33	11.216	0.906740874555	IEYDDFKLNSSIVEP	18
HUMAN03624	HUMAN03624_749to792	8.87196	0.717242070007	LSQDELVLTDVKKEI	29
HUMAN03634	HUMAN03634_380to706	9.49868	0.767908321164	DPNQFVPLNTNPNEV	114
HUMAN03694	HUMAN03694_1to124	9.0716	0.733382039071	RKTEIIDFSTDEPKT	47
HUMAN03712	HUMAN03712_598to668	8.73568	0.706224761301	STFEKEDLNLSKCPG	72
HUMAN03758	HUMAN03758_166to244	8.685	0.702127589037	RPNNIEAIELAETEE	17
HUMAN03869	HUMAN03869_466to587	8.76383	0.708500788217	VFADGTDLSIDRFPL	17
HUMAN04185	HUMAN04185_839to1026	9.04827	0.731495514135	ETSDFENIESPLNER	69
HUMAN04359	HUMAN04359_179to368	9.10877	0.736386878779	RPLNEMVLTPLTEQE	90
HUMAN04545	HUMAN04545_1to88	8.79339	0.710890072934	SKEQERDLALTEEVI	48
HUMAN04562	HUMAN04562_286to699	10.1078	0.817153645656	TPKDEVQLKTTYSKS	222
HUMAN04604	HUMAN04604_1to470	9.40835	0.760605621611	GERDEMDLLGDHEEN	76
HUMAN04608	HUMAN04608_1to74	10.3945	0.840331634878	PVPSFEDVSIPEKPK	40
HUMAN04841	HUMAN04841_310to417	9.49566	0.767664304187	LSLSDVDLASSVRSD	79
HUMAN05113	HUMAN05113_144to284	8.80647	0.711947325639	SNRDELELELAENRK	91
HUMAN05358	HUMAN05358_1to101	9.54592	0.771727398882	NKQDFMDLSICTREK	81
HUMAN05454	HUMAN05454_563to1191	11.3614	0.91849586239	LTLSDFDLAHSKDED	78
HUMAN05569	HUMAN05569_1to77	8.82811	0.713696846414	ESLDEFDYSVAEISR	61
HUMAN05693	HUMAN05693_1to223	8.88901	0.718620592458	SFKSMEDLVNEFDEK	60
HUMAN05737	HUMAN05737_568to710	8.95094	0.723627219465	VGPLREDFSLSSSAL	120
HUMAN05927	HUMAN05927_1to98	9.03231	0.73020573214	PLPSSMDLLIQDSPD	58
HUMAN06049	HUMAN06049_271to316	9.52832	0.770304853147	SDGAEEDVALTSYGT	38
HUMAN06051	HUMAN06051_1to122	8.96494	0.724759411982	ESEDDLVLNLQKNGG	37
HUMAN06079	HUMAN06079_460to530	9.76767	0.789654898315	IDRNYEPLKTVANVA	68
HUMAN06224	HUMAN06224_1to652	9.03536	0.730451984976	VMEEKLDVAIQCDLI	213
HUMAN06602	HUMAN06602_981to1317	9.94693	0.804147039619	ELEPELDLDLDLEAE	30
HUMAN06826	HUMAN06826_486to638	9.09888	0.735587135302	PTFCKTELNMACNST	27
HUMAN07043	HUMAN07043_178to214	8.82286	0.71327295847	TKLQKLDLSSYPERS	32
HUMAN07118	HUMAN07118_784to871	10.9473	0.885018120863	SNPDEVVVPLDSMGN	59
HUMAN07303	HUMAN07303_199to742	8.84754	0.715267652701	NRRHELDLVGDRTPT	130
HUMAN07324	HUMAN07324_331to655	8.75178	0.707526493575	PCPNELDLPVPEGKT	165
HUMAN07427	HUMAN07427_126to296	9.26903	0.749342599759	RGDGDLDLNGQLLVA	142
HUMAN07486	HUMAN07486_1to962	10.6313	0.859471509341	HLGNELKLNISQDQP	182
HUMAN07488	HUMAN07488_1to671	8.78566	0.71026549741	TLAADMDLHCDCAAE	43
HUMAN07572	HUMAN07572_226to349	10.1014	0.816637008131	KAGQHYDLKISKAGN	55
HUMAN07631	HUMAN07631_1to369	8.84727	0.715245988002	RPMSQADLELDYNPP	110
HUMAN07724	HUMAN07724_533to598	9.47431	0.765938761068	KELDEIIMQTAEIEN	9
HUMAN07762	HUMAN07762_410to555	9.58579	0.774950735941	INNPEVDVDITRPDT	41
HUMAN07979	HUMAN07979_87to306	9.07599	0.733736615399	LLSSSFDLDYDFQRD	37
HUMAN07987	HUMAN07987_1967to2581	10.5399	0.852086237219	YDSSERDFSLIDDPM	235
HUMAN08200	HUMAN08200_106to313	9.53584	0.770913006675	VSRRELDLLIAEEEE	117
HUMAN08286	HUMAN08286_1to134	10.8468	0.876897868063	SSEDEVDVLLHGTPD	30
HUMAN08371	HUMAN08371_1018to1332	10.709	0.86575249863	SVFLDVDLNSSCGSN	90
HUMAN08433	HUMAN08433_826to1001	8.99527	0.727211069443	FPPHEELLKVINKEK	172
HUMAN08512	HUMAN08512_114to416	8.66459	0.70047752542	RYYVEEDVSIKKSGR	217
HUMAN08545	HUMAN08545_42to85	8.96145	0.724477231211	GKKQELDLNSSMDLG	39
HUMAN08799	HUMAN08799_650to833	9.25914	0.748543318873	EDEEEMWFNTDEDDM	33
HUMAN08948	HUMAN08948_921to1050	8.87537	0.717518082892	QDSIFEYFNTAPLAH	34
HUMAN09222	HUMAN09222_205to347	8.71803	0.704797743849	GRGPIFELKSVAAGC	39
HUMAN09241	HUMAN09241_1to98	9.03231	0.73020573214	PLPSSMDLLIQDSPD	58
HUMAN09357	HUMAN09357_3625to4305	8.79464	0.710991611753	SAVSAFDLASWTSMH	46
HUMAN09449	HUMAN09449_691to1072	9.80828	0.792937524175	SSGSFAKLNGLFDSP	26
HUMAN09496	HUMAN09496_1913to2032	9.93279	0.803003899106	VKVDEEPLNLDWGED	61
HUMAN09502	HUMAN09502_1to352	8.79943	0.711378569481	--ADMEDLFGSDADS	5
HUMAN09535	HUMAN09535_156to1286	8.9482	0.723405329778	IGEQQLDFNSTVKDL	218
HUMAN09609	HUMAN09609_2797to2931	10.8045	0.873478238042	DPGALYDFNLDEELE	127
HUMAN09846	HUMAN09846_86to115	9.31538	0.75308974451	ASSVQYDINLVETSS	12
HUMAN09989	HUMAN09989_429to481	9.43605	0.762845412199	LSGNEYVLSTKNTQM	34
HUMAN10203	HUMAN10203_1to201	9.56492	0.773263279516	HEAEIFQLKSEILRL	84
HUMAN10375	HUMAN10375_57to226	9.27115	0.749514298277	ELVVFEDLNVFHCQE	64
HUMAN10536	HUMAN10536_453to543	10.4599	0.845618283895	IKHEEFDVNLSSDAA	83
HUMAN10755	HUMAN10755_79to469	8.71795	0.704791730161	CSSDEYDSAVLQAIQ	127
HUMAN10757	HUMAN10757_250to318	9.86664	0.797655494133	RDGSEEDFHLDCRHE	38
HUMAN10908	HUMAN10908_1to206	8.78222	0.709987479963	SSTEEMDLKVLQFKN	47
HUMAN10999	HUMAN10999_411to525	8.91824	0.720983355267	QASISIDFDLADLSE	114
HUMAN11049	HUMAN11049_207to404	9.32689	0.75402047846	EAEDEEVVATAGDRL	68
HUMAN11133	HUMAN11133_1to100	8.8465	0.715183769456	HEGSELELPVIQLCG	19
HUMAN11282	HUMAN11282_1to383	10.8114	0.87403350195	GAHDELDFKLVFGED	12
HUMAN11398	HUMAN11398_1to283	9.51703	0.769392006065	HEAMEYDVQVQLNHA	8
HUMAN12293	HUMAN12293_293to733	9.42946	0.762312506876	NSTAMVDLTNSLRAF	248
HUMAN12572	HUMAN12572_1to434	8.86022	0.716293217893	ESLNQMILELDPTFQ	108
HUMAN12650	HUMAN12650_363to671	9.49394	0.767525603857	EGWEEVELELDEATR	181
HUMAN12703	HUMAN12703_1230to1284	9.64646	0.779855901229	EVPPELDPWYLPPDF	36
HUMAN12798	HUMAN12798_1to61	9.0635	0.732726701217	PLPTRVDFSLAGALN	50
HUMAN13070	HUMAN13070_1to510	8.76322	0.708451445132	SSPFCEDLKFQREKA	218
HUMAN13077	HUMAN13077_443to964	9.08179	0.73420545181	LSDGDLDLDLVYEDE	77
HUMAN13112	HUMAN13112_379to597	11.8677	0.959432813568	TNEDELYLNLTDSPS	14
HUMAN13117	HUMAN13117_760to814	9.08131	0.734166517031	FDTDDLDLNSLRIQP	27
HUMAN13240	HUMAN13240_704to741	9.18318	0.742402494786	SAIDEPDFDIGKQEK	8
HUMAN13294	HUMAN13294_152to387	10.2609	0.829532669324	LPWDELDLGLDEDLE	227
HUMAN13899	HUMAN13899_1to242	10.5754	0.854952684992	NESEMFDVPLTSLTI	81
HUMAN14061	HUMAN14061_1512to1571	8.7327	0.705984136661	GLDDSFKFWRAPSRT	17
HUMAN14100	HUMAN14100_1to82	9.16953	0.741299137136	AHLDEMPLMMSEEGF	53
HUMAN14108	HUMAN14108_334to586	9.90034	0.800380157634	GTDLDFDLSSDSESS	120
HUMAN14212	HUMAN14212_57to128	9.82418	0.794222911552	LKALQMDITSLYNLK	26
HUMAN14392	HUMAN14392_204to234	10.6075	0.857549210669	TSLDGFDVASVQQQR	19
HUMAN14488	HUMAN14488_1to360	10.593	0.856377852079	LSESMEDLSLDLGAL	18
HUMAN14496	HUMAN14496_349to490	9.60695	0.776661861627	QGGPRSDFDMAYERG	87
HUMAN15408	HUMAN15408_61to185	10.1281	0.818795074234	HNLYEYDLFGKCLEH	80
HUMAN15558	HUMAN15558_339to616	9.05716	0.732214535409	VSDMMVPLKAAITGH	118
HUMAN15804	HUMAN15804_309to362	8.77535	0.709431522167	SQGDQVQLKMLPPAQ	46
HUMAN15893	HUMAN15893_449to478	9.48384	0.7667085903	RAFREIQLNMIEPRE	29
HUMAN15990	HUMAN15990_713to764	9.10756	0.736289117791	PTREELEFDMDSVIN	11
HUMAN16424	HUMAN16424_107to285	10.4622	0.845805710522	PNLDETVLATQTLNA	136
HUMAN16632	HUMAN16632_1374to1415	9.18127	0.74224798925	VQEDEVGVPGSNSAD	24
HUMAN16828	HUMAN16828_2421to2513	9.99309	0.807878456261	MEVDIDPLDIDLEKD	78
HUMAN17123	HUMAN17123_100to364	9.73055	0.786654144831	DEDSDLDFDISKLEQ	75
HUMAN17180	HUMAN17180_83to299	10.561	0.853789267555	EEEDSLDLSSTFVSL	150
HUMAN17196	HUMAN17196_329to407	9.18037	0.742174899805	ATPSSLDLTSNCSSR	53
HUMAN17213	HUMAN17213_1to177	11.8133	0.955028095105	ATDSEFDLTNIEEYA	10
HUMAN17217	HUMAN17217_115to381	9.00908	0.728327765146	GCVDIMPLDVALENL	232
HUMAN17461	HUMAN17461_757to839	9.76864	0.789733076266	EEMQELKLNSSKSAS	74
HUMAN17472	HUMAN17472_730to860	8.77638	0.70951501992	KEMQELKLNSSNSAS	100
HUMAN17474	HUMAN17474_1to254	9.33918	0.755014279041	SCPDEYDFSNFYQSK	32
HUMAN17585	HUMAN17585_542to845	9.04109	0.730915038994	RSRSDIDVNAAASAK	62
HUMAN17956	HUMAN17956_265to396	10.3892	0.839903198118	VSVNDIDLSLYIPRD	69
HUMAN18141	HUMAN18141_1to126	8.79942	0.711377413002	SFVNLFRFNKERAEG	53
HUMAN18141	HUMAN18141_882to1045	9.50281	0.768242080878	DDSSLLELRIVFEKG	50
HUMAN18227	HUMAN18227_174to459	9.22081	0.745444341809	REPLVYDLASLKAAP	35
HUMAN18298	HUMAN18298_373to429	8.68085	0.701792133155	EPERELDLPVDLDDI	14
HUMAN18312	HUMAN18312_262to1224	9.48671	0.7669405799	NGLNYIDLDLVKDFK	213
HUMAN18656	HUMAN18656_289to339	9.7673	0.789624521478	GKASEVVLRIHCRGA	15
HUMAN18705	HUMAN18705_610to750	8.91288	0.720550061297	ELPSDVDLNDPYFAE	57
HUMAN18778	HUMAN18778_1to175	8.73405	0.706093076942	PDGKFIDLSADDIKI	134
HUMAN19119	HUMAN19119_167to223	9.07789	0.733890041555	DHPGETEVPLDLPAD	45
HUMAN19132	HUMAN19132_358to480	9.51677	0.769370649761	NKEDEFRMPYLSHQQ	47
HUMAN19165	HUMAN19165_1to360	9.79201	0.791622453849	SPQDELDFSILFDYE	28
HUMAN19165	HUMAN19165_680to891	9.22205	0.745544955444	EPTDEYDPTLICSPT	11
HUMAN19505	HUMAN19505_423to827	9.39036	0.759151696758	SEMDEMAVQLDDVFR	242
HUMAN20055	HUMAN20055_303to415	10.4547	0.845200718034	RLEDEFDMFALTRGS	65
HUMAN20162	HUMAN20162_357to445	9.46866	0.765481797837	CYENELALMSQEEEE	22
HUMAN20191	HUMAN20191_53to86	9.74166	0.787552266085	EDGAELDLNMTRSHS	9
HUMAN20207	HUMAN20207_1736to2223	11.2806	0.911962606576	YSPAQENLWLDSVSL	65
HUMAN20227	HUMAN20227_44to110	9.19213	0.743125756482	PSSEESDLEIDKEGV	37
HUMAN20233	HUMAN20233_1811to2414	8.79513	0.71103116332	PAAVEMAMQIQRAAE	119
HUMAN20256	HUMAN20256_389to475	11.0939	0.896874493318	LVDNEVDLKIEDFNQ	30
HUMAN20349	HUMAN20349_1to160	10.1995	0.824566287771	ECSDEIPLKVPRTSP	36
HUMAN20384	HUMAN20384_525to966	9.52043	0.769666631176	DRIAEINFNIDADED	80
HUMAN20693	HUMAN20693_862to994	8.96319	0.724617165118	FSEDEPHLTIQDPRK	114
HUMAN20719	HUMAN20719_1to121	8.92799	0.721772073649	ADLMELDMAMEPDRK	10
HUMAN20862	HUMAN20862_339to372	9.22642	0.7458980669	IERPEVVLDSDAEDL	40
HUMAN20924	HUMAN20924_279to412	10.2374	0.827628411718	SFRDDIDLNATFDVD	37
HUMAN21136	HUMAN21136_361to791	11.1602	0.902234771471	RSLDEIAMDLTETGT	17
HUMAN21262	HUMAN21262_164to238	8.70262	0.703552139335	NEENFIDLNVLKAQT	44
HUMAN21309	HUMAN21309_262to353	10.428	0.843039722186	EESSEFDVRAFCNQL	50
HUMAN21321	HUMAN21321_194to324	8.81822	0.712897411331	NAEEMENLSLSIEDV	15
HUMAN21321	HUMAN21321_498to612	8.70137	0.703451294404	AAQSFYRLRLQEEKS	94
HUMAN21404	HUMAN21404_908to1094	9.42936	0.762304797019	HSPQQVDFRSVLAKK	45
HUMAN21575	HUMAN21575_826to906	8.96838	0.725036889739	KSLLELEVDLDNLEL	56
HUMAN21684	HUMAN21684_1to413	9.03958	0.730792837759	DGESEVDFSSNSITP	7
HUMAN21708	HUMAN21708_347to540	9.06159	0.732572426976	--RDIFRMSNSFTAI	5
HUMAN21814	HUMAN21814_1to158	8.66785	0.70074081704	GHSETIDLNLDSIQP	80
HUMAN22040	HUMAN22040_1to227	10.2495	0.828609876527	ENLDKIDMSLDDIIK	30
HUMAN22105	HUMAN22105_1to648	9.18748	0.742749900948	AKLVEFDFLGALDIP	212
HUMAN22221	HUMAN22221_385to477	10.2863	0.831586652356	DPVAESVWELDCEGE	70
HUMAN22285	HUMAN22285_466to501	9.16857	0.741221575973	VDIEEMALKLDNVLL	20
HUMAN22341	HUMAN22341_93to311	8.96777	0.724987546653	KMDSFLDMQLTEDLD	43
HUMAN22409	HUMAN22409_1to174	10.6843	0.863757881498	VPLLEVDLDSFEDKP	155
HUMAN22494	HUMAN22494_1to131	9.34625	0.755585579452	EEEEEEVLALDMDDE	81
HUMAN22526	HUMAN22526_1to92	8.7575	0.707989007903	YSGKREPFSGDHSAD	38
HUMAN22617	HUMAN22617_1to313	9.42231	0.761734498889	PNDSEVDMFGDYDSF	105
HUMAN22750	HUMAN22750_381to465	9.05459	0.732006986056	-SYDELELKTTRFHP	6
HUMAN22799	HUMAN22799_76to1244	10.3793	0.839097980642	RERNAMDFSSVFSPS	116
HUMAN22940	HUMAN22940_930to1300	9.05656	0.732165809112	RNADDLEVSSDIIEA	120
HUMAN23081	HUMAN23081_125to208	9.75689	0.788783453166	REASPVEFAIDFQDP	80
HUMAN23147	HUMAN23147_135to434	9.27672	0.749964399735	DADDEAVLNLIAECE	63
HUMAN23352	HUMAN23352_1to204	9.78621	0.791153309044	SHQTEADFNLQDFRD	111
HUMAN23442	HUMAN23442_1to143	8.70533	0.70377094508	CAPAEEDLCALRVTR	140
HUMAN23491	HUMAN23491_275to650	8.70943	0.704102854428	SPNTEPDFNISRAES	133
HUMAN23497	HUMAN23497_246to670	8.94017	0.722756314007	NQSSEMQLTIDSLKD	57
HUMAN23529	HUMAN23529_1to88	8.88468	0.718270179452	NPFADPDLNNPFKDP	12
HUMAN23536	HUMAN23536_52to224	9.89919	0.800287253856	VKEDEAPLALSDAEQ	154
HUMAN23550	HUMAN23550_173to514	9.45608	0.764464250896	TTPSEIDIKTASSPL	18
HUMAN23645	HUMAN23645_50to159	12.3695	1.0	AGDDYEVLELDDVPK	16
HUMAN23863	HUMAN23863_1to392	11.9993	0.970069409531	RDFGDLDLNLIEEN-	249
HUMAN23916	HUMAN23916_293to479	9.89262	0.799755813406	KKPPEADMNIFEDIG	23
HUMAN24005	HUMAN24005_1to287	9.4834	0.766673047858	LSSGETDLKLLEESI	117
HUMAN24007	HUMAN24007_1to34	8.73788	0.70640231931	GPSGFENLNTDFYQT	38
HUMAN24131	HUMAN24131_1299to1349	10.3144	0.833857282373	NRPSELDLRLTEEGS	44
HUMAN24374	HUMAN24374_204to389	8.86604	0.716763827571	LSPLGIEVDIDVEHG	51
HUMAN24474	HUMAN24474_1to312	9.94132	0.803693545824	LQPVQEDMALNEVLQ	246
HUMAN24572	HUMAN24572_122to440	8.90024	0.719528736526	PSSNFESMSLGSFSS	232
HUMAN24583	HUMAN24583_984to1072	8.73657	0.706296771366	LMVSESEFDSDQDTI	49
HUMAN24733	HUMAN24733_261to352	9.31756	0.753266300238	ITVGKVDLSSWREKI	43
HUMAN24838	HUMAN24838_163to278	8.87717	0.717663722092	EAEEEIDFEKDLLTI	16
HUMAN24962	HUMAN24962_801to970	9.19007	0.742959454864	EAGLGLDLDLDRELE	75
HUMAN24977	HUMAN24977_81to164	10.7201	0.866652393151	AEEDHVDLSLSCTLV	32
HUMAN25069	HUMAN25069_1020to1059	8.84783	0.715291553258	SGSVELDFPNFSPMA	18
HUMAN25156	HUMAN25156_1164to1287	9.52813	0.770289741827	EISAETPLKTARVEA	103
HUMAN25429	HUMAN25429_647to711	9.19806	0.743605386692	IPLDELVVPSPDTEQ	61
HUMAN25477	HUMAN25477_410to518	10.2708	0.830327401395	EKWNEMDFEMIETND	44
HUMAN25829	HUMAN25829_66to178	8.81515	0.712649153932	YQPPETILQHWPNAH	11
HUMAN25842	HUMAN25842_138to399	9.06805	0.733094692696	GEEIEEDLSVEIDDI	219
HUMAN25911	HUMAN25911_473to749	9.37535	0.757938088151	SKGSYMEVRTGDPPE	55
HUMAN26317	HUMAN26317_1to296	9.00926	0.728341951283	KGSARFDGPLWFEVS	153
HUMAN26392	HUMAN26392_1234to1341	9.9902	0.807644539197	AEVDELVLQTKRSSR	98
HUMAN26478	HUMAN26478_1to339	8.98528	0.726403693207	PKTNIEDLQIKKVKK	163
HUMAN26520	HUMAN26520_485to1245	8.94674	0.723287908654	FSANDLEMKNPKVPL	90
HUMAN26685	HUMAN26685_1to411	9.19611	0.743447643016	DAPQPYELNTAINCR	162
HUMAN26788	HUMAN26788_170to270	9.66661	0.781484531444	ESGDEVPVELYTAFQ	30
HUMAN26871	HUMAN26871_1410to1663	8.89554	0.719148486374	QKSLENDLSLTLNLD	100
HUMAN27535	HUMAN27535_33to124	8.88392	0.718209271581	AAAFLGDIALDEEDL	23
HUMAN27554	HUMAN27554_449to697	8.80361	0.711716107025	SNQSEMEFSSLQDMP	236
HUMAN27707	HUMAN27707_1to262	9.13933	0.738857116996	RQEDAFDNNSDIAED	34
HUMAN27819	HUMAN27819_1to63	8.79682	0.711167319396	LSDDGVDLKTQPVRN	17
HUMAN27953	HUMAN27953_1to230	9.30791	0.752485677206	RGPATVDLELDALEG	161
HUMAN28100	HUMAN28100_192to241	8.70631	0.703850742101	EYMYDYDVPSLATHS	52
HUMAN28108	HUMAN28108_2454to2499	8.71888	0.704866978366	SSRSVVDMDLDDTDD	36
HUMAN28403	HUMAN28403_663to928	8.8678	0.716905997336	LAGDWLELDMPLTRS	165
HUMAN28593	HUMAN28593_1644to1826	9.07716	0.733831292444	ASVLYEDLLISEGED	120
HUMAN28605	HUMAN28605_1to340	10.2543	0.828993981608	PVSGTFKFNTDAAEF	11
HUMAN28801	HUMAN28801_2640to2874	10.6653	0.862225855792	DSPDEIDINVDELDT	193
HUMAN28874	HUMAN28874_151to302	8.69798	0.703177054787	VRGDMFRMPSGECCP	149
HUMAN29036	HUMAN29036_369to577	8.67035	0.70094366338	KQENDLDLLSDFIML	151
HUMAN29056	HUMAN29056_1to85	9.63717	0.779104652752	RKPTRLELKLDDIEE	9
HUMAN29093	HUMAN29093_313to351	8.67207	0.701082440808	VTFREMDMSPEEVVA	14
HUMAN29321	HUMAN29321_1to2229	8.72306	0.705204361713	NDPNIVIVPKDGTGW	78
HUMAN29361	HUMAN29361_80to228	9.89407	0.799873080332	APPTEEDIWFDDVDP	114
HUMAN29411	HUMAN29411_566to698	9.30767	0.752466942253	APFLGVDFSSLDMSL	90
HUMAN29477	HUMAN29477_80to147	9.91216	0.801335640225	VQEDLMDLHPVYVES	19
HUMAN29502	HUMAN29502_1to337	8.76994	0.708994450368	LDEAFEDLDWDTEKG	243
HUMAN29649	HUMAN29649_301to918	11.7077	0.946491895514	KSKTEFDFNIDPKPS	118
HUMAN29697	HUMAN29697_653to832	8.87444	0.717442911785	EDAGEVVMPPLEDDD	41
HUMAN29774	HUMAN29774_62to222	10.5047	0.849237522117	ICRKIIYLNTDFVSV	70
HUMAN29892	HUMAN29892_1to1115	10.2036	0.824900047485	EAFLFEDMITLNEKP	152
HUMAN29954	HUMAN29954_93to188	9.42439	0.76190280507	HSPSDFELTE-----	253
HUMAN30003	HUMAN30003_916to1232	8.70759	0.703953668693	PAPSPFDLPELKHVA	213
HUMAN30086	HUMAN30086_1262to1299	8.95081	0.723616656961	EDTEIVDLDSDGPGT	14
HUMAN30092	HUMAN30092_644to690	8.75108	0.707470057421	PELEEMDFNHASLEP	20
HUMAN30104	HUMAN30104_837to1256	8.76506	0.708600014078	GNRVTLDLPIDLEEQ	70
HUMAN30274	HUMAN30274_209to483	8.72867	0.705657701311	KKLDKENLSDERASG	100
HUMAN30349	HUMAN30349_480to556	9.58802	0.775130915301	QCPSEFDYNATDHAG	33
HUMAN30410	HUMAN30410_1to174	8.72927	0.705706890199	DMDSLEDMALLEDVD	89
HUMAN30616	HUMAN30616_869to1264	8.76506	0.708600014078	GNRVTLDLPIDLEEQ	70
