## Supplementary File 5 for "Discovering molecular features of intrinsically disordered regions by using evolution for contrastive learning": filter_234_idr_activations.txt

HUMAN01124	HUMAN01124_388to566	10.4333	0.813877294983	HPGVTDYMDRLLDES	25
HUMAN01902	HUMAN01902_532to753	12.8192	1.0	RSRSDVDMDAAAEAT	147
HUMAN11120	HUMAN11120_23to200	9.59396	0.748404172378	MRRCEAELQELRTKP	156
HUMAN17058	HUMAN17058_128to168	9.35602	0.729843293313	NPELDNLMIQAIQVL	15
HUMAN23279	HUMAN23279_37to132	10.297	0.803247272266	PDQFDDVMDFIQATI	45
HUMAN26151	HUMAN26151_27to190	10.1198	0.789426487034	ADEPDICMQMMAQKS	161
HUMAN30020	HUMAN30020_1222to1402	11.6889	0.911828942991	---KDEEFIRKFALF	4
HUMAN00327	HUMAN00327_168to585	9.57808	0.747165287599	SSEDYDFGDVFPAVP	54
HUMAN00503	HUMAN00503_184to423	9.82496	0.766424355197	QKENEFYMQLLQQAL	10
HUMAN01182	HUMAN01182_1to491	9.02572	0.704076825884	TEEEDDDPDVYYFE-	249
HUMAN01534	HUMAN01534_82to218	10.3382	0.806460576191	GGDSDDNMDEAIYVP	131
HUMAN01651	HUMAN01651_340to370	10.9302	0.852639294006	---MHDRMEHLIEKQ	4
HUMAN02172	HUMAN02172_713to1059	9.26391	0.722657791353	TTTENTFYQDFSGCQ	26
HUMAN02642	HUMAN02642_40to174	9.09469	0.709457378436	VLERDVDTQEFNLEK	123
HUMAN02958	HUMAN02958_1to165	9.53187	0.743561117125	RVRSEAELQQLRDAV	159
HUMAN04824	HUMAN04824_307to760	9.14914	0.713704908998	LGEAHAELDSLRHQV	98
HUMAN05113	HUMAN05113_1473to2115	9.53741	0.743992974817	---REKYVQELAAVR	4
HUMAN06149	HUMAN06149_926to964	9.06026	0.706771603002	TEHEDVEMMTQMVLS	40
HUMAN06954	HUMAN06954_228to339	9.8343	0.767152524549	EFLLDDEMDVDLEPA	98
HUMAN07566	HUMAN07566_1to202	9.48616	0.73999473885	KQGFDIYMDELEQGD	137
HUMAN07648	HUMAN07648_159to270	9.22239	0.719419267831	NKENEDDVEIMSTDS	96
HUMAN08131	HUMAN08131_1to111	9.9323	0.774797186832	DLDTDMDMDTETTAL	9
HUMAN08286	HUMAN08286_1to134	9.46168	0.738085488927	LSSSEDEVDVLLHGT	28
HUMAN09255	HUMAN09255_1to111	9.19968	0.717647349398	EEGSDEDLDLVQHQI	89
HUMAN09417	HUMAN09417_213to256	9.1155	0.711080955053	---LDDYYYQEYYQK	4
HUMAN09421	HUMAN09421_1to31	9.24389	0.721095664253	DPGDYVEMNDSITHL	17
HUMAN09507	HUMAN09507_1037to1071	9.26733	0.722924419771	---KDEKMQLQHLVE	4
HUMAN09751	HUMAN09751_210to693	10.273	0.801371946048	AGEQDDFYEVSLDNN	216
HUMAN09825	HUMAN09825_1to693	10.273	0.801371946048	AGEQDDFYEVSLDNN	216
HUMAN09843	HUMAN09843_116to198	9.96015	0.776969940622	---LDVEMLDQPLPT	4
HUMAN10229	HUMAN10229_1867to2353	9.28638	0.724410739293	EAREDAELDAEIELE	9
HUMAN11040	HUMAN11040_1to222	9.9296	0.77458687474	RLGRDVEMEEMIEQL	106
HUMAN11355	HUMAN11355_335to392	9.16314	0.71479686545	---EDDELDELRPGQ	4
HUMAN11769	HUMAN11769_183to256	10.2456	0.799234380663	ENSSDVELDTLSQVE	47
HUMAN12104	HUMAN12104_1to710	11.0971	0.865662351413	KIEWEKELYDLRLAL	243
HUMAN12572	HUMAN12572_1to434	9.2424	0.720980204625	TPEDLDSYIDFSLES	95
HUMAN12808	HUMAN12808_308to359	9.18065	0.716162666546	VRELELELDRLRAEN	21
HUMAN13392	HUMAN13392_210to346	9.46515	0.738355985838	-GRNQDFMNVYYQIR	6
HUMAN13691	HUMAN13691_19to312	9.13604	0.712683106173	VDEGELEAEWLQDVG	95
HUMAN14062	HUMAN14062_1to353	9.95735	0.776751742756	SKEETDFMVVQQPSL	23
HUMAN14491	HUMAN14491_1to406	9.32136	0.727139440116	PGSLDTFMQYFYGQP	178
HUMAN14629	HUMAN14629_1to336	9.88667	0.771237875995	ARETLEELDWCLEQL	157
HUMAN14722	HUMAN14722_52to140	9.95545	0.776603326547	PQNIYVEYENLRRNL	7
HUMAN14774	HUMAN14774_372to509	9.10599	0.710339022795	EENLAEDMQFQRLDG	140
HUMAN15215	HUMAN15215_1to37	10.2795	0.801880876017	---ADEELEALRRQR	4
HUMAN15882	HUMAN15882_118to277	9.35602	0.729843293313	NPELDNLMIQAIQVL	15
HUMAN16402	HUMAN16402_124to351	10.2521	0.799744649726	MQESDVEMAEAPASV	23
HUMAN16598	HUMAN16598_697to944	9.03218	0.704580920237	LDESDDDMDEKLQPS	8
HUMAN17912	HUMAN17912_31to453	9.204	0.717984652202	ALYFDDCMQLLAQTF	89
HUMAN18672	HUMAN18672_269to348	9.10052	0.709911926325	HPEDQETMETISQDP	52
HUMAN18870	HUMAN18870_92to306	9.73184	0.759159846712	DYYRDDFYDRLFDYR	32
HUMAN19517	HUMAN19517_1to89	9.18862	0.716784526743	QVMPDIVMLQRRM--	250
HUMAN20055	HUMAN20055_303to415	9.70893	0.757372751885	SGRLEDEFDMFALTR	63
HUMAN20207	HUMAN20207_1736to2223	10.037	0.782962310169	EAQEDAEMDAELELE	10
HUMAN20445	HUMAN20445_400to439	11.3614	0.886278515999	QQETEMFYDAFQHSR	39
HUMAN21262	HUMAN21262_386to429	10.9657	0.855413524012	---ETVEMDIRIGIV	4
HUMAN22159	HUMAN22159_227to310	9.7677	0.761957436463	KKKSDDELYQKILSK	30
HUMAN22424	HUMAN22424_205to241	9.36503	0.730545796704	PRKDMVDMMVSSIRN	12
HUMAN22610	HUMAN22610_1to341	9.56713	0.746311466629	SLLPEEIMDTGITLV	15
HUMAN23030	HUMAN23030_47to82	9.0577	0.706571408506	KFRDEVEDDYFRTWS	20
HUMAN23273	HUMAN23273_505to542	10.0129	0.781086983951	---RDVEMGNSVIEE	4
HUMAN23621	HUMAN23621_292to535	9.46958	0.738701397597	---REDTLDVEVSAS	4
HUMAN23845	HUMAN23845_736to775	9.64719	0.752556404111	SCENDLEMGMLNSKF	10
HUMAN23907	HUMAN23907_1to104	11.0387	0.861106978106	AGQAEVEMAELYVKP	11
HUMAN23985	HUMAN23985_382to428	9.5835	0.747588069212	DKESDVEIADLLTYD	46
HUMAN24005	HUMAN24005_1to287	9.70441	0.757019900717	AQERGDVMDFYKTLR	25
HUMAN25477	HUMAN25477_410to518	9.55349	0.745247110385	WNEMDFEMIETNDTM	46
HUMAN25575	HUMAN25575_49to223	9.87247	0.770129924814	GEERDDEMENKQDVR	145
HUMAN25683	HUMAN25683_1to475	9.31506	0.726647695182	GVFFDDDYDYLQHLK	64
HUMAN26562	HUMAN26562_23to1129	10.3898	0.810485296454	SGGGYDFGYDGDFYR	237
HUMAN26605	HUMAN26605_2545to2582	9.08951	0.709053492922	SKEEDVEIDIELAPG	16
HUMAN28128	HUMAN28128_527to816	10.0267	0.78216435916	GREDDDDVEMLIPIS	212
HUMAN28168	HUMAN28168_95to340	9.3555	0.72980267414	SAFEDDDMLVSTTTS	87
HUMAN28198	HUMAN28198_595to666	10.5449	0.822584081688	----DEELNRLRAQT	3
HUMAN28383	HUMAN28383_1091to1164	9.31918	0.726969003256	EEKEDEELDWALASL	22
HUMAN28876	HUMAN28876_41to99	10.1098	0.788642373326	FEELEVDYEAIRSEM	27
HUMAN28974	HUMAN28974_250to650	9.90873	0.772958760083	LESMIDDLQWDIDKI	24
HUMAN29436	HUMAN29436_459to534	10.482	0.817676377972	FENREEDMIDTFQFP	35
HUMAN29848	HUMAN29848_809to841	9.80303	0.764713439917	---LHKDMEVLSQEI	4
HUMAN30067	HUMAN30067_1897to1996	9.07471	0.70789859907	GYFDEDSMDEFIASD	10
HUMAN30413	HUMAN30413_61to97	9.28526	0.724323177449	QMEEEEFMEIMVEIP	27
