## Supplementary File 5 for "Discovering molecular features of intrinsically disordered regions by using evolution for contrastive learning": filter_235_idr_activations.txt

HUMAN01825	HUMAN01825_484to889	7.83239	0.737631298325	ADGENAFQGLEPKLE	158
HUMAN01902	HUMAN01902_1123to1395	8.10213	0.763034898853	ELDDSDVFHGEPEPE	37
HUMAN02546	HUMAN02546_90to925	7.77469	0.732197087306	LQNNPEEPNPEAPHV	188
HUMAN04178	HUMAN04178_549to635	7.55645	0.711644533891	LTEENTEKELENFKA	22
HUMAN06498	HUMAN06498_454to893	7.9721	0.750788860986	MRQSLSTFSSENPSD	147
HUMAN07415	HUMAN07415_406to498	7.83637	0.738006676971	LARVLGQAPPEPGHR	22
HUMAN09232	HUMAN09232_315to1161	8.091	0.761986497146	PKEIPPEAVKEYVDI	80
HUMAN12152	HUMAN12152_12to132	7.50254	0.706567648854	APEGPAETDPEVTPQ	108
HUMAN13134	HUMAN13134_1385to2001	8.78146	0.827011742584	QQQLPEEAEPEPQHE	20
HUMAN13719	HUMAN13719_1475to1922	7.66106	0.721496213746	QEEEAGSTAPEPREA	141
HUMAN23042	HUMAN23042_1094to1207	8.0405	0.757231102207	EESVLKNSDVEPTAN	70
HUMAN25769	HUMAN25769_1747to1966	7.79618	0.734221275899	SHRNIKLLEDEPRSS	212
HUMAN27970	HUMAN27970_85to305	7.56342	0.712300941316	AVIPLKRPRVAVTTT	87
HUMAN00140	HUMAN00140_200to341	7.5879	0.71460597906	AAAAAVAAAVETVTI	15
HUMAN00172	HUMAN00172_1172to1485	8.00838	0.754206068551	QNPRIHCPASEEPST	11
HUMAN00524	HUMAN00524_505to596	7.93207	0.747019312129	SFGSLTDSSEEALEG	67
HUMAN00711	HUMAN00711_957to1049	7.61919	0.717552604878	KYKILDATDQESLEL	17
HUMAN00855	HUMAN00855_1789to1907	8.25062	0.777019426193	PQPSLSGSHGEPSSA	120
HUMAN01167	HUMAN01167_403to1530	8.25613	0.777537744213	GLKEVVTAVEEMTSK	68
HUMAN01458	HUMAN01458_1to134	7.93362	0.747165215373	YQEGLKDSDLENSEG	92
HUMAN01857	HUMAN01857_406to639	8.42517	0.793457319506	ESKEPVEKEEEPDPE	23
HUMAN02078	HUMAN02078_262to319	8.11217	0.763980193803	DARPNREAYEEPPEQ	18
HUMAN02314	HUMAN02314_1to222	8.25139	0.777091726662	ILSDIEEVVEEYEEE	226
HUMAN02358	HUMAN02358_1to68	7.53575	0.709694801309	PACSPEETASESAKV	15
HUMAN02677	HUMAN02677_1006to1096	7.85895	0.74013271492	EEVSATEAAPEEAKL	77
HUMAN02981	HUMAN02981_185to648	7.65305	0.72074145972	KESSFEESNIEDPLI	209
HUMAN03183	HUMAN03183_1936to2144	8.20141	0.77238492123	EKKENKELTLENQIK	94
HUMAN03364	HUMAN03364_1to73	7.45569	0.70215516471	TGQELKEAALEPSME	63
HUMAN03418	HUMAN03418_482to1067	7.83582	0.737954899057	ETQNVETKLLDEDLD	69
HUMAN03484	HUMAN03484_143to174	7.54128	0.710215544313	DSGCDSVTDTEPEDE	8
HUMAN03547	HUMAN03547_1to673	7.64994	0.720448889811	GTEQFERKLSSPKES	90
HUMAN03611	HUMAN03611_359to424	7.95793	0.749454939788	FFGLLKEPEIEVPLD	21
HUMAN03623	HUMAN03623_58to146	8.16283	0.768751755307	PASSTEENCLEFQES	36
HUMAN03665	HUMAN03665_622to898	8.20286	0.772521259257	EVKALSTQVEELKDE	50
HUMAN03743	HUMAN03743_1to231	7.58186	0.714037769226	DEIILEESDSEESKK	178
HUMAN03778	HUMAN03778_1to355	7.93265	0.747073739563	GKCILTTSESEVEPA	12
HUMAN04049	HUMAN04049_103to475	7.5915	0.714945432007	SHPECKAQMLENPSI	71
HUMAN04187	HUMAN04187_1062to1124	7.99275	0.752734147763	RRAELKQQREEEATW	13
HUMAN04354	HUMAN04354_1to114	7.63352	0.718902602826	ADGPPRQSRSEPRWH	95
HUMAN04363	HUMAN04363_28to166	7.7901	0.733648799889	MDEEIKPQMSEDLLL	88
HUMAN04824	HUMAN04824_307to760	8.19841	0.772102006351	LAEENVELELELQRS	115
HUMAN04994	HUMAN04994_52to91	7.7387	0.728807856878	DNDDAAEASSEPTEK	8
HUMAN05830	HUMAN05830_162to279	7.55679	0.711676687392	LSKIASELVNETVSA	16
HUMAN05884	HUMAN05884_1to268	7.65913	0.72131442971	RPSPLSENVSELKEG	214
HUMAN05894	HUMAN05894_1to1190	7.62298	0.717910065581	RSEEISESESEETNA	77
HUMAN05947	HUMAN05947_1to81	7.57038	0.71295658532	NDPATDETVLAVLAD	55
HUMAN06101	HUMAN06101_649to702	8.36941	0.788206868437	ERKVMDEANLEFLNN	20
HUMAN06104	HUMAN06104_602to640	7.74909	0.729786787264	ERQVMDEANLEFLND	20
HUMAN06414	HUMAN06414_425to543	8.85103	0.833563961351	SASFPKEKDLNVFSL	22
HUMAN06597	HUMAN06597_184to215	7.5204	0.708249106281	QNKSQCCSNSEPQNL	30
HUMAN06997	HUMAN06997_1695to1763	7.75529	0.730370400242	GKIENEENAIEAIEL	8
HUMAN06997	HUMAN06997_2731to2785	7.43494	0.700201076136	KDLAMVEKALEFVTN	55
HUMAN07314	HUMAN07314_350to440	7.86735	0.740923708994	VEESPEEVVEDVIED	32
HUMAN07406	HUMAN07406_13to158	7.80052	0.734630424702	SAGSSEEAPGEPSAG	106
HUMAN07411	HUMAN07411_1to1045	9.27384	0.873383017976	GFAIASFSTLEALEK	89
HUMAN07427	HUMAN07427_126to296	8.78327	0.827182748911	DRKTASFSSLEPQDQ	117
HUMAN07435	HUMAN07435_61to158	7.43842	0.70052840416	DLFSVSESSGEIKDF	20
HUMAN07485	HUMAN07485_1104to1169	7.84105	0.738447126038	NSHSLSEKSLEVPLE	16
HUMAN07604	HUMAN07604_343to399	7.50173	0.70649121693	PQDDIEDSDSEVSEF	62
HUMAN08139	HUMAN08139_71to300	8.12149	0.764857678997	EPGPLKESPGEAFKA	59
HUMAN08418	HUMAN08418_233to270	8.21428	0.773597233937	EKVGLSESEVEPSEE	29
HUMAN08433	HUMAN08433_1to639	7.80335	0.734896229966	QNGNLHESDSESVPR	73
HUMAN08636	HUMAN08636_1to106	7.53344	0.709477540645	ANASLWEARLEVTE-	249
HUMAN08804	HUMAN08804_968to1011	7.65136	0.720583027389	TIEQIKTQLHEERQD	10
HUMAN08815	HUMAN08815_64to433	9.5489	0.899287243117	SQAELKEAVEEPSSK	56
HUMAN08901	HUMAN08901_1to260	8.24834	0.776804231257	PVETIETTVVGEEEE	37
HUMAN08956	HUMAN08956_387to425	7.57297	0.713200161558	YSKAASVPKVETVKS	25
HUMAN08986	HUMAN08986_724to1023	7.50928	0.707201692532	QLLEACRAPEEPGGG	196
HUMAN09013	HUMAN09013_284to677	7.91913	0.745800667517	EDGEPCVSALQMMGS	235
HUMAN09184	HUMAN09184_107to599	8.08664	0.761576405294	KNAELQEKLRLVETE	83
HUMAN09222	HUMAN09222_205to347	7.64427	0.719915258462	KPSVTEEKNMEPEQP	130
HUMAN09412	HUMAN09412_1to118	8.30066	0.781732159365	EPEEPKVLTPEEQLA	106
HUMAN09708	HUMAN09708_137to212	7.49264	0.705635287155	PYIENEEPEPEPEPA	8
HUMAN09986	HUMAN09986_390to1476	7.47066	0.703564529875	LGLINSFASGEVTTN	82
HUMAN10073	HUMAN10073_1to69	7.60735	0.716437695722	EVVINGSSSPAVVDQ	61
HUMAN10347	HUMAN10347_49to140	8.57755	0.807808738046	AQRAIEAAPQEPEQK	45
HUMAN10366	HUMAN10366_255to404	7.45404	0.70199951662	PAEILEEKEVEVAKL	104
HUMAN10492	HUMAN10492_1to572	7.52696	0.708867118115	NVEALKTAIGSNVPS	39
HUMAN10528	HUMAN10528_40to139	7.58636	0.714461333215	LPRGLEYTVEECTCE	82
HUMAN10747	HUMAN10747_282to701	9.02265	0.849727023068	RCVELFEAPVECEEE	85
HUMAN10765	HUMAN10765_1to31	8.91544	0.839630195227	SDSEGEETVPEPRLP	17
HUMAN10832	HUMAN10832_1to262	7.80497	0.735048689651	PPRVLQQLVEEDRMR	215
HUMAN11028	HUMAN11028_309to465	7.71276	0.726365403336	VMEELNTAPVQESPP	143
HUMAN11228	HUMAN11228_647to752	8.29079	0.780802132837	RSSPLEEATLQLPLG	19
HUMAN11317	HUMAN11317_538to612	7.92606	0.746453033301	LGPELTAPAPEPPAE	39
HUMAN11374	HUMAN11374_1to463	8.17263	0.769674237439	VQARATFPDKEPTPP	243
HUMAN11435	HUMAN11435_190to310	7.97965	0.751500010194	ENEEAVKKMLVEATR	62
HUMAN11600	HUMAN11600_24to143	8.74906	0.823961022054	LSGTPEEKVEDPEAQ	117
HUMAN11701	HUMAN11701_1to72	7.69998	0.725161488262	SAEDLGGPCPEPGGD	24
HUMAN12175	HUMAN12175_309to823	7.53196	0.70933774477	GIPMEKEPEPEPIVL	12
HUMAN12211	HUMAN12211_1to233	7.96002	0.749651094104	PAVEPKPAWEEPPPE	107
HUMAN12264	HUMAN12264_838to988	7.77883	0.732587779281	-CENLKDTVENLTAK	6
HUMAN12487	HUMAN12487_1to384	7.85507	0.73976739547	PEEEDVEAAPEPGPS	15
HUMAN12815	HUMAN12815_1to321	7.45583	0.702168457218	STEPLLTTVEEREPE	217
HUMAN12817	HUMAN12817_446to494	9.1322	0.860043895815	QASPPEEKVPAELDE	25
HUMAN13076	HUMAN13076_25to124	7.56403	0.71235801827	VEAEAAEASVEEPGE	36
HUMAN13192	HUMAN13192_1522to1634	7.559	0.711884293024	AQSEQKEKSLEFTKE	43
HUMAN13282	HUMAN13282_250to358	7.64107	0.719613437684	SREALAEAALESPRP	26
HUMAN13370	HUMAN13370_387to416	7.85249	0.739524537746	PQKLDSEADAEPQDL	14
HUMAN13395	HUMAN13395_208to308	7.85732	0.739978997836	LLREFEEATGEA---	251
HUMAN13404	HUMAN13404_376to537	7.70447	0.725584109201	TKSEAESASPEETPD	54
HUMAN13489	HUMAN13489_1to291	7.85234	0.739510167467	AVGRLTGSTEEPQGQ	151
HUMAN13572	HUMAN13572_350to400	8.47734	0.798371326406	SRKSLCRSREEAPPG	13
HUMAN13653	HUMAN13653_371to605	7.80743	0.735281128922	EVANLSVIMEEMKLV	49
HUMAN13672	HUMAN13672_95to463	7.64479	0.719964072505	PNAALAEAPSESKPA	164
HUMAN13747	HUMAN13747_348to571	7.79298	0.733920443079	SPSFPEEPVLEAVST	141
HUMAN13967	HUMAN13967_1to228	8.28713	0.780457874828	RPGAPEAAELELEED	102
HUMAN14001	HUMAN14001_1to331	7.99726	0.753158250638	KDLEGCAMNPELTME	18
HUMAN14011	HUMAN14011_1113to1165	7.81598	0.736086178926	KVPSPKRKLEEPVLE	31
HUMAN14025	HUMAN14025_138to203	7.78993	0.733632947674	QGGAPQEAVEEEQDR	12
HUMAN14355	HUMAN14355_132to361	8.03428	0.756644884616	EAASLSEAAPEPGDS	154
HUMAN14433	HUMAN14433_1to384	7.60503	0.71621931238	EQKNLSDSGEEPRGE	35
HUMAN14496	HUMAN14496_349to490	7.97983	0.751516805458	LAAPARTPTQEPREQ	116
HUMAN14715	HUMAN14715_63to154	8.00794	0.754164484555	FRSVTEEKVNEIKED	22
HUMAN14876	HUMAN14876_257to377	7.56655	0.712595442232	YNQELYTTHGLEQAR	117
HUMAN14922	HUMAN14922_1to265	7.78955	0.733596617811	LDGLGAEAAPEPPPP	58
HUMAN15279	HUMAN15279_313to649	8.43964	0.794820609963	PSGRVERAMSEVTSL	117
HUMAN15662	HUMAN15662_793to934	7.9682	0.750421610529	IAEPMRRSVSEAALA	60
HUMAN15783	HUMAN15783_1to106	7.682	0.72346839989	VAGEAAETDSEPEPE	61
HUMAN15907	HUMAN15907_1to272	7.8067	0.73521215158	KAETPTESVSEPEVA	182
HUMAN16312	HUMAN16312_270to299	8.09946	0.762783688403	NKKNAVVMDQEPAGN	8
HUMAN16315	HUMAN16315_365to424	7.58783	0.714599871691	NKKNAAVMDQEPAGN	8
HUMAN16318	HUMAN16318_362to455	7.6633	0.721706873062	NKKNAAVMDQEPAGD	11
HUMAN16332	HUMAN16332_1to194	8.00742	0.754115715419	AAEEEEEAPEEPEPV	23
HUMAN16424	HUMAN16424_107to285	7.7307	0.728054944045	GNPNLDETVLATQTL	134
HUMAN16715	HUMAN16715_444to485	7.46504	0.703036017938	EEEEAEEAAAEPESY	29
HUMAN16778	HUMAN16778_584to769	9.31467	0.877228594593	PEIEPEAAVQEMRPP	102
HUMAN17142	HUMAN17142_385to418	7.62222	0.717838393812	ADEPNVTSEEEEEEE	7
HUMAN17213	HUMAN17213_1to177	7.54252	0.710332751906	REETFRATDSEFDLT	180
HUMAN17214	HUMAN17214_354to431	7.60285	0.71601417664	TIFAPKVPTLEVPAP	28
HUMAN17505	HUMAN17505_523to555	7.92463	0.746318716095	ALPVLVDSDEEIMTR	11
HUMAN17566	HUMAN17566_1to39	8.27589	0.779399144483	SPHLLKNLVEEPKKR	27
HUMAN17566	HUMAN17566_266to310	8.84029	0.832552742743	KVKEIEYQNEEFERL	43
HUMAN17670	HUMAN17670_1to1909	8.16992	0.76941880572	LVKALKSAAPEIETT	248
HUMAN17903	HUMAN17903_1to294	8.58306	0.808327684766	PPPPLAASASEPGRY	106
HUMAN17952	HUMAN17952_1to171	7.7939	0.734006934199	SEDHLAAFAVEPQGP	172
HUMAN17997	HUMAN17997_259to296	7.91337	0.745258009837	KDNALLTRRDEFDSK	34
HUMAN18071	HUMAN18071_1to96	8.99447	0.847072562996	LRKTLKESDSEELEI	84
HUMAN18076	HUMAN18076_1to89	7.61352	0.717018793901	-GQELCAKTVQPGCS	6
HUMAN18184	HUMAN18184_1to235	7.88703	0.742777789404	ISPPLAQSPPEVPKQ	127
HUMAN18271	HUMAN18271_1907to2573	8.90185	0.838350252392	SPPNLSASVQEELGH	248
HUMAN18388	HUMAN18388_1to80	8.58132	0.808163145065	QLAPLGAPAPEPKPE	30
HUMAN18511	HUMAN18511_397to617	7.83436	0.737816719838	GQDLLGESRSEPVDV	136
HUMAN18608	HUMAN18608_1to197	7.65476	0.720902945737	MDPVAAEAPGEAFLA	178
HUMAN18747	HUMAN18747_277to347	7.80539	0.735088791712	REAASEEALTAVQSG	52
HUMAN18866	HUMAN18866_1to125	7.5013	0.706450800519	PAGGPCAPALEALLG	12
HUMAN18909	HUMAN18909_1790to1980	7.90985	0.744926011472	AHMTLKERHGELQDH	67
HUMAN19246	HUMAN19246_230to351	7.75532	0.730372959948	LDGAREAAGPEPPPE	10
HUMAN19280	HUMAN19280_119to151	7.68652	0.723893445814	SQRPLGSGAPEPTPS	13
HUMAN19301	HUMAN19301_64to126	7.64974	0.720430118633	FREAITEAVEAPAAA	25
HUMAN19374	HUMAN19374_570to679	9.51293	0.895900168231	SVPANTENEVEPVDA	65
HUMAN19565	HUMAN19565_225to309	7.47223	0.703712903011	QDAPGAESAGEPGEE	18
HUMAN19630	HUMAN19630_1to43	8.19637	0.77191016312	LLLIPVAAAQEPPGA	29
HUMAN19657	HUMAN19657_930to1129	7.51273	0.707527089549	CVELNRSAFLEPEGL	8
HUMAN19707	HUMAN19707_1199to1449	7.7759	0.732311825007	QAKFLEAFFEEPPRR	47
HUMAN19743	HUMAN19743_1to352	7.85163	0.739443031317	APDVLEETVTVEEDP	91
HUMAN19779	HUMAN19779_590to635	7.95773	0.749435360282	PRGSLEETVQAMQPP	26
HUMAN19782	HUMAN19782_1199to1449	7.7759	0.732311825007	QAKFLEAFFEEPPRR	47
HUMAN19788	HUMAN19788_1197to1449	7.7759	0.732311825007	QAKFLEAFFEEPPRR	49
HUMAN19868	HUMAN19868_1to229	7.88262	0.74236194944	SDTDIYETVAAATSE	31
HUMAN19936	HUMAN19936_1944to2457	7.43345	0.700060921004	KMAAIDEKVQAVHNL	151
HUMAN19964	HUMAN19964_408to465	7.70442	0.725579349046	DPSVIEEPNGEPNGV	15
HUMAN20003	HUMAN20003_35to176	7.94626	0.748355343961	ERGPLSEQVSEAVSE	33
HUMAN20811	HUMAN20811_1298to1436	7.54445	0.710513997056	PPKPPTESPAEPSDV	26
HUMAN20861	HUMAN20861_104to308	8.27961	0.779749240418	QPPPSKASAPEPPAE	162
HUMAN20953	HUMAN20953_1to162	7.84364	0.738691330976	SRPPTSESDLEPATD	19
HUMAN21016	HUMAN21016_1to125	7.87621	0.741758712049	TNPDIKPSNVEPMEK	99
HUMAN21244	HUMAN21244_1to178	7.47624	0.70409057192	EDSEPEEMPPEAKMR	122
HUMAN21368	HUMAN21368_206to391	8.04942	0.758070416346	EDDEFEEVAPEPTEI	184
HUMAN21369	HUMAN21369_568to606	7.84161	0.738499667373	SEGVTKDSTPEPETS	38
HUMAN21691	HUMAN21691_861to1623	7.64372	0.71986267222	EMVEIKDSVSEATRD	84
HUMAN21702	HUMAN21702_79to231	8.00616	0.75399689117	PSETLSGTVADSTPA	71
HUMAN22038	HUMAN22038_942to972	7.98458	0.751963990594	EALALEAAVLEATLA	25
HUMAN22109	HUMAN22109_1to214	9.23736	0.869947173954	KDLTSRVFNGEPGAH	85
HUMAN22140	HUMAN22140_105to220	8.66764	0.816292591825	ENPSLCASNSEPLKL	54
HUMAN22140	HUMAN22140_446to705	7.67596	0.722899381728	DLESATVSDGELTGA	221
HUMAN22319	HUMAN22319_205to286	7.64795	0.720261672013	FFSSFEESDIENHLI	62
HUMAN22359	HUMAN22359_1to33	8.00962	0.754322288187	--PTMRRTVSEIRSR	5
HUMAN22362	HUMAN22362_324to432	7.54708	0.7107613904	LSTSSCDSHSEASTP	38
HUMAN22409	HUMAN22409_1to174	7.80451	0.73500607279	LAKDLDENEVERPEE	44
HUMAN22479	HUMAN22479_1to219	8.0658	0.759613694553	EPATAKPAAPEPHPS	202
HUMAN22488	HUMAN22488_19to353	8.01471	0.75480198608	VNPTLVATTQIPSVT	89
HUMAN22951	HUMAN22951_1to183	8.49516	0.800049325984	TNFAPDENQLEFILM	70
HUMAN23041	HUMAN23041_509to827	7.77853	0.732558948907	RVSPPASPTLEVELG	168
HUMAN23100	HUMAN23100_410to470	7.54215	0.710297903978	EMGPRDEAGEEAVDD	15
HUMAN23154	HUMAN23154_245to310	8.44215	0.795057180689	EDTAVEEPVPEVVPV	9
HUMAN23221	HUMAN23221_460to500	8.12485	0.765174094589	PWEPPKTKLDEDLES	12
HUMAN23497	HUMAN23497_246to670	9.10658	0.857630766625	VDSSSEEIEVEVPVV	225
HUMAN23593	HUMAN23593_1to252	8.3733	0.788573220751	SQPNLCCSSPEPLEP	100
HUMAN23851	HUMAN23851_619to689	8.40429	0.791491734709	EKKPSKEATLELILK	56
HUMAN23907	HUMAN23907_1to104	9.1624	0.862888223206	PRRSLLTKRVAAPQD	49
HUMAN23989	HUMAN23989_1327to1544	8.08917	0.761813874164	EQEELEEPVYEEPVY	74
HUMAN24066	HUMAN24066_967to1106	8.77791	0.826677992842	SSTISCDSPLEPQDE	95
HUMAN24165	HUMAN24165_1to637	7.98887	0.752368603777	PSKGPEEASSEVQDT	151
HUMAN24377	HUMAN24377_64to323	7.74744	0.729631453524	PLRSLEETVSASEEE	13
HUMAN24749	HUMAN24749_1to156	8.34156	0.785583304466	LAPTPVSAVLEPFNL	125
HUMAN25026	HUMAN25026_129to227	7.46203	0.702751935475	DSGPAAELPLEETHK	96
HUMAN25156	HUMAN25156_1164to1287	7.53743	0.709853098919	AETPLKTARVEATLS	106
HUMAN25379	HUMAN25379_737to841	7.58899	0.714708816373	NIAASQCAVGENVPC	24
HUMAN25480	HUMAN25480_1to404	7.49282	0.70565208242	AFPSGCSAVSEPASE	119
HUMAN25709	HUMAN25709_1to35	8.00992	0.75435111856	EPEPAPEPEPEPKPG	25
HUMAN25801	HUMAN25801_178to396	7.63411	0.718957614052	APSTSRTTASEPVEQ	77
HUMAN25985	HUMAN25985_1002to1069	9.69988	0.913505826385	SGEELSESTPEPQKE	9
HUMAN26045	HUMAN26045_152to321	7.55303	0.711321786395	ENKAMLAQLLAELNS	78
HUMAN26087	HUMAN26087_235to524	7.7223	0.727263680529	PDCTPREKIIEEQSL	129
HUMAN26208	HUMAN26208_248to618	7.82806	0.737223317108	EAEELEATVPQEKVI	170
HUMAN26421	HUMAN26421_145to243	7.6654	0.721904733849	EDGEPDYVNGEVAAT	89
HUMAN26503	HUMAN26503_1to130	7.80155	0.734727064832	NDQSFEVTMTATTEV	86
HUMAN26612	HUMAN26612_1to118	7.97038	0.750627105527	SPEEIDAQLQAEKQK	24
HUMAN26686	HUMAN26686_1to204	7.72818	0.727817115919	QVPQLRAPVPEPGLD	34
HUMAN26942	HUMAN26942_550to877	8.03514	0.756725447996	KSYDSSTSASEAYGK	173
HUMAN26954	HUMAN26954_1to183	7.86562	0.740761145207	AAAAAKVPEVELKDL	13
HUMAN27264	HUMAN27264_633to672	7.91039	0.744977430129	QDKALLQMVEAAGAA	30
HUMAN27361	HUMAN27361_416to686	8.26276	0.778162492115	PGRTLSISELEEPLE	193
HUMAN27588	HUMAN27588_414to916	8.48453	0.799048256387	KKSPVKATAPEVKEE	102
HUMAN27871	HUMAN27871_329to532	7.84398	0.738723349755	APGALPVSSPEPPPA	65
HUMAN28091	HUMAN28091_384to440	7.71895	0.726948207986	LAAENTEMQIEVPEQ	63
HUMAN28168	HUMAN28168_95to340	8.29463	0.781164084253	QQFSLNQSRVEEITM	43
HUMAN28211	HUMAN28211_592to664	7.92586	0.746433857959	PNETPEEAVREAAAE	25
HUMAN28412	HUMAN28412_49to351	7.51212	0.707469428802	PVPSFAEKVSDEPPQ	105
HUMAN28415	HUMAN28415_366to406	7.59681	0.715444844128	PPPAARPAGSEPRPE	17
HUMAN28508	HUMAN28508_1to140	8.46146	0.796875380307	EMHPSRDSDSEPFPP	98
HUMAN28572	HUMAN28572_1to212	8.29507	0.781205668249	RFADLAASHLEAIRA	69
HUMAN28593	HUMAN28593_1644to1826	8.57335	0.80741337573	HGKALEEAELESLDP	187
HUMAN28674	HUMAN28674_244to336	7.7172	0.726783219214	PQAPSAEPPLEWPFP	79
HUMAN28854	HUMAN28854_785to815	8.50059	0.80056036905	GPPALKEKVGEPRPQ	30
HUMAN28915	HUMAN28915_33to288	7.6617	0.721556344384	EESPAKVPELEVEEE	245
HUMAN28947	HUMAN28947_899to928	8.55604	0.805782618446	AVSEGCASEDEVEGE	21
HUMAN28970	HUMAN28970_59to146	8.11226	0.763989265042	VKQEIEEIEEEVEPQ	14
HUMAN28974	HUMAN28974_112to178	9.4072	0.885942642287	ERKALVVPEPEPDSD	18
HUMAN29014	HUMAN29014_369to900	7.54731	0.710783799055	TLRPLTETVSTVQTI	214
HUMAN29105	HUMAN29105_2170to2325	7.69919	0.725087032251	LKENLPFTMNEGPFE	40
HUMAN29105	HUMAN29105_252to453	7.81932	0.736400977862	KNELLKQKTIELTRA	86
HUMAN29378	HUMAN29378_417to570	8.02191	0.755479904017	RLAELQEQLKAVHEQ	52
HUMAN29417	HUMAN29417_166to536	7.46685	0.703206350658	RVQELEASVQEGKLD	101
HUMAN29441	HUMAN29441_1to659	7.76874	0.731637005661	LDGPAMETLPEPPPP	64
HUMAN29572	HUMAN29572_1to206	7.63598	0.719134548119	EEPLSQESEVEEPLS	116
HUMAN29574	HUMAN29574_1to139	7.69228	0.724435923867	HDPLSQESEVEEPLS	106
HUMAN29575	HUMAN29575_1to246	7.63598	0.719134548119	EEPLSQESEVEEPLS	116
HUMAN29625	HUMAN29625_152to207	7.63532	0.719072351753	SQPPLHTAVNEEKHR	59
HUMAN29689	HUMAN29689_1to57	7.67728	0.723023684646	SNEPPSETMEEIEHT	24
HUMAN29699	HUMAN29699_1to106	9.00375	0.847946814877	EERPICTQDLEATDS	96
HUMAN29789	HUMAN29789_20to73	7.54444	0.710513054007	AAAAAVAAAAAVTED	40
HUMAN29871	HUMAN29871_63to102	8.19183	0.771482647304	EGEEEEEACPEPSGK	34
HUMAN29893	HUMAN29893_1to214	10.6183	1.0	APEPATESAPEPTPE	119
HUMAN29908	HUMAN29908_1to111	8.04602	0.757750497998	QPPELIGAMLEPTDE	23
HUMAN30109	HUMAN30109_744to1117	7.89709	0.743724701011	LSIEATAADVEAYDD	138
HUMAN30184	HUMAN30184_145to377	7.92977	0.746802051465	RDVEVVAAPVEAMAP	60
HUMAN30218	HUMAN30218_1052to1235	7.4663	0.703154527837	GGAAAAAAAPEPPPR	159
HUMAN30348	HUMAN30348_1to108	8.21772	0.77392065504	KYVSLTEANEELKVL	8
HUMAN30392	HUMAN30392_216to2239	7.90081	0.744074931667	AQKILKTLVDETATF	90
HUMAN30394	HUMAN30394_78to123	7.57596	0.713481414873	AEEPPQEKAPEPTDA	26
HUMAN30617	HUMAN30617_1to105	8.03359	0.756580218358	EEEGLVERREEAQRA	84
HUMAN30623	HUMAN30623_1to111	8.03359	0.756580218358	EEEGLVERREEAQRA	90
HUMAN30626	HUMAN30626_1to105	8.03359	0.756580218358	EEEGLVERREEAQRA	84
HUMAN30627	HUMAN30627_1to106	8.03359	0.756580218358	EEEGLVERREEAQRA	84
HUMAN30629	HUMAN30629_1to105	8.03359	0.756580218358	EEEGLVERREEAQRA	84
HUMAN30634	HUMAN30634_1to125	7.50579	0.706873601087	HDPLSQESELEEPLS	106
