## Supplementary File 5 for "Discovering molecular features of intrinsically disordered regions by using evolution for contrastive learning": filter_236_idr_activations.txt

HUMAN00032	HUMAN00032_188to255	8.72335	0.731332923177	NGIQLLNGHAPGAVP	35
HUMAN01268	HUMAN01268_685to822	9.26133	0.776434896524	YIGELKDQIAELNHE	25
HUMAN01895	HUMAN01895_186to400	8.79094	0.736999312809	SQLHSENSVIGQGPP	170
HUMAN04223	HUMAN04223_934to991	9.44894	0.792163541126	RAMSSRDGLLQDEEE	31
HUMAN07746	HUMAN07746_3149to3199	10.3306	0.866076537675	EMAQLAVGGPEPGSC	46
HUMAN08759	HUMAN08759_332to544	9.26313	0.776585446976	QHAELENGMIPTDTK	190
HUMAN13134	HUMAN13134_1385to2001	9.58947	0.803944693696	LEQDVENVSIGLQTE	48
HUMAN13335	HUMAN13335_450to556	9.0006	0.754576218065	SHEDLTDGLSTRSFC	12
HUMAN14359	HUMAN14359_361to914	10.3191	0.865114230056	LQVELETRIRGLEEA	160
HUMAN27267	HUMAN27267_291to411	9.38399	0.786717900193	KAAECKVDSIGSGRA	104
HUMAN28503	HUMAN28503_139to218	8.72541	0.731505140742	YLDTLADDVPGHQTP	50
HUMAN00378	HUMAN00378_145to228	8.51744	0.714069511455	KAKHSIDGILGDKGN	45
HUMAN00713	HUMAN00713_1to206	8.63437	0.723872800458	LLHGLADGAHGLADA	144
HUMAN00793	HUMAN00793_483to581	9.53534	0.799406672911	SKMHMEDGILGQEAS	97
HUMAN01354	HUMAN01354_2626to2923	8.38748	0.703174871586	SDLSLEDDQSGSYAS	103
HUMAN01815	HUMAN01815_550to774	10.1234	0.848706309487	LSANMKNSILQRKRS	227
HUMAN02247	HUMAN02247_461to678	8.59306	0.720409260572	HQMQLVDSIVRQRDM	145
HUMAN02306	HUMAN02306_178to629	8.65731	0.725795976553	DDSSLSDGLLLEEEE	93
HUMAN02502	HUMAN02502_304to888	9.19717	0.771055935929	EMFSLEDSIIEREMM	206
HUMAN02531	HUMAN02531_1416to1506	9.61591	0.806161535119	QVKKLEDDRNSLQAA	82
HUMAN02868	HUMAN02868_73to399	10.9311	0.91642251189	RGPALANGFPSAHEA	200
HUMAN02943	HUMAN02943_199to1068	9.17132	0.768888904879	MPATLTNSASGLGLL	140
HUMAN03440	HUMAN03440_127to302	8.64937	0.72513021255	RIAELESKTNTLRLS	18
HUMAN03870	HUMAN03870_90to373	9.37133	0.785657171115	AFWEQELRREQARER	90
HUMAN04199	HUMAN04199_454to501	9.43358	0.790875507248	FQPCMGPGCSDEDGS	39
HUMAN04360	HUMAN04360_1to51	8.5169	0.714024658133	---SLLNCENSCGSS	4
HUMAN04920	HUMAN04920_149to202	9.10765	0.763550799984	GPRDLGDGSSSTGSV	32
HUMAN05010	HUMAN05010_1to144	9.5823	0.803344010982	FELSLEDGGPGPESS	19
HUMAN05388	HUMAN05388_424to454	9.82155	0.823401440823	NRMALEDEIREEE--	250
HUMAN05479	HUMAN05479_456to598	8.60635	0.72152363774	ALRSLRNSFSGHDPQ	70
HUMAN05482	HUMAN05482_20to96	8.69532	0.728982721078	ISGTLEDDFLKAKSW	66
HUMAN05544	HUMAN05544_102to688	8.41982	0.705885579257	QLSEAALKAMEEAVA	160
HUMAN05873	HUMAN05873_1to248	9.58375	0.803465218888	PFLSITDGNMPGTRP	44
HUMAN06215	HUMAN06215_1to348	8.60087	0.721063991138	NLHLVENDFVGGRSP	94
HUMAN06479	HUMAN06479_421to454	8.55897	0.717551600308	PNASSEDEVPGGQGK	19
HUMAN06651	HUMAN06651_382to444	8.68766	0.728340223235	HEQEYGLGSIIAQDE	29
HUMAN06814	HUMAN06814_1to1139	10.7528	0.901473883334	EEGELEDGEISDDDN	23
HUMAN07248	HUMAN07248_269to463	8.74411	0.73307284827	TVEELQDRVLILERQ	20
HUMAN07323	HUMAN07323_129to209	8.71664	0.73077005797	---QAEDEANGLQTT	4
HUMAN07459	HUMAN07459_733to833	9.05929	0.759496811297	ADEELGDDLLPEEQR	96
HUMAN07724	HUMAN07724_533to598	8.60916	0.721759737308	DLLEKELDEIIMQTA	71
HUMAN07757	HUMAN07757_1to172	8.4194	0.705850560087	SSGPVADGIIRVQPK	146
HUMAN07788	HUMAN07788_344to397	9.19116	0.770552395435	DPKNLENGALQPSDL	8
HUMAN07850	HUMAN07850_265to390	8.47009	0.71010067212	VSNTLTNGCVINGHL	12
HUMAN08385	HUMAN08385_912to1218	8.59531	0.720598508007	ESWELKNQISQLQEQ	236
HUMAN08476	HUMAN08476_188to531	8.47083	0.710162635265	LSSEQEIGNLLEKPE	245
HUMAN08797	HUMAN08797_221to784	8.96415	0.751520675502	VRQELEDKTEQLVDT	52
HUMAN09013	HUMAN09013_284to677	9.03341	0.757326582149	IEIELENSRPKAKGG	51
HUMAN09374	HUMAN09374_209to247	8.64755	0.724977583333	DEEDLGIGGLTGKQL	19
HUMAN09462	HUMAN09462_381to642	9.31723	0.781120989236	ELTELKDEISLYESA	99
HUMAN09535	HUMAN09535_156to1286	8.43526	0.707180249188	EIGEQQLDFNSTVKD	217
HUMAN09563	HUMAN09563_1to44	9.09096	0.762151952019	LVEQLEDRILCHEK-	249
HUMAN09734	HUMAN09734_724to844	8.87806	0.744303208452	KLLERAHGILTRNKH	114
HUMAN09905	HUMAN09905_174to535	8.97278	0.752244245123	PLTEKEDDFFSLQAG	34
HUMAN09975	HUMAN09975_1to574	9.34272	0.783257878214	SSTTLEDLESQYQEL	85
HUMAN10220	HUMAN10220_80to288	9.24726	0.775255278161	QRIPLTDAAVGGDRT	136
HUMAN10458	HUMAN10458_173to351	8.59824	0.720844121916	--SESEDDFIKEKKK	5
HUMAN10542	HUMAN10542_520to629	9.61089	0.805740505547	EEAGLEDGVSGEISD	61
HUMAN10655	HUMAN10655_1to48	9.68897	0.812286851781	AGWDLEESQPEAKKA	39
HUMAN10662	HUMAN10662_157to343	8.45046	0.70845437134	EENGLKDDLPWDDDE	171
HUMAN11087	HUMAN11087_96to133	8.93733	0.749272092959	PSHEMTDGLVEGEAG	20
HUMAN11133	HUMAN11133_1to100	8.49587	0.712261546832	EGSELELPVIQLCGL	20
HUMAN11204	HUMAN11204_145to206	10.1323	0.849449947171	ELAELEDALRNLKCG	13
HUMAN11249	HUMAN11249_1to275	8.97287	0.7522516807	EGISLGPGASLKRKD	87
HUMAN11398	HUMAN11398_1to283	9.69883	0.813113160292	SLHSMTNFISGLQRS	121
HUMAN11518	HUMAN11518_1to89	9.40845	0.788768760341	GDGSLGDGASESETT	39
HUMAN11734	HUMAN11734_1162to1219	10.1286	0.849145168454	EGSGGEDDIRELRAK	39
HUMAN11804	HUMAN11804_293to989	8.96129	0.751280978074	VRIQLKDHIDRSRKK	12
HUMAN12008	HUMAN12008_65to345	8.53433	0.715485549195	QVSVLEDDLSQTRAI	35
HUMAN12055	HUMAN12055_63to138	8.36889	0.701616198685	ELIELEPDSVIEDSI	61
HUMAN12093	HUMAN12093_1to38	8.42232	0.706095374471	ALAVLAWGFLWVWDS	15
HUMAN12300	HUMAN12300_1917to2054	9.04143	0.757999062158	VDSELEDRVDGVKSW	62
HUMAN12382	HUMAN12382_37to68	8.40243	0.704427966246	SELELDDVVLLQRYD	30
HUMAN12466	HUMAN12466_307to341	8.35111	0.700125245504	EEISSEDDELVEEKK	17
HUMAN12643	HUMAN12643_1to100	9.14935	0.767046480753	LGAGLGGGFTTCSRQ	97
HUMAN12831	HUMAN12831_1530to1643	8.50327	0.712881897847	SRRESQDGLSSGQQE	110
HUMAN12832	HUMAN12832_1521to1642	8.4201	0.705909724896	SRRESQDGLSTGHLM	119
HUMAN13088	HUMAN13088_706to779	8.57442	0.718847229668	NVKQLKDGISKDVLK	29
HUMAN13106	HUMAN13106_1331to1504	8.45222	0.708601963552	QICELADALSRGHVL	113
HUMAN13264	HUMAN13264_384to631	9.85737	0.826404854393	RLLELENRAMEVQID	62
HUMAN14009	HUMAN14009_108to1787	8.63102	0.723592087426	NTEEIANGLLFLNSS	106
HUMAN14106	HUMAN14106_134to406	8.74393	0.733057737258	SSLDLGDGVPVKSRK	179
HUMAN14553	HUMAN14553_1to32	9.18565	0.770090270307	QGGELVNAAVILPST	31
HUMAN14815	HUMAN14815_204to396	8.8852	0.744901172782	SDSESEDQALQAKAS	194
HUMAN14957	HUMAN14957_1to622	9.05646	0.759259672347	ELREAALRALGPAHV	151
HUMAN15002	HUMAN15002_1to90	8.45982	0.709239024628	RPLGSGPGALGRDPP	17
HUMAN15232	HUMAN15232_531to763	9.29271	0.779065251988	SQTVLGDGFLQPAPG	107
HUMAN15256	HUMAN15256_62to197	8.62277	0.722900019069	AQRSSRDSRLGQARD	54
HUMAN15565	HUMAN15565_2119to2437	8.79551	0.737381885255	GKATLADIVEQLQEK	144
HUMAN15890	HUMAN15890_26to1560	9.8	0.821594755439	DLDFLEDDILGSPAT	54
HUMAN15932	HUMAN15932_445to495	9.14632	0.766793031505	SPFPLLDGFPGADPD	40
HUMAN16828	HUMAN16828_1651to1757	9.43333	0.790854399803	ELAQLFPGSVIDPPA	79
HUMAN16885	HUMAN16885_33to127	8.51367	0.713753539395	RLMDLAPGGPGLPRP	60
HUMAN16983	HUMAN16983_1to200	10.8661	0.910974552336	TDGSLKNGFPGEETH	112
HUMAN17582	HUMAN17582_1to68	8.98609	0.753359981483	RPEELGDGLPGRALG	68
HUMAN18230	HUMAN18230_1to567	9.39954	0.788022084464	SLPDLFNSTLLYRRS	112
HUMAN18524	HUMAN18524_858to903	9.21498	0.772548807969	LEQESEDDARGVRSS	31
HUMAN18778	HUMAN18778_1to175	9.05147	0.758840721539	LMAESRDGLVSVYPA	36
HUMAN19092	HUMAN19092_1to124	8.617	0.722416466686	DQLPLGDGTSGEDAE	88
HUMAN19168	HUMAN19168_238to296	8.51966	0.714256040507	TASELDDDVPKANCL	23
HUMAN19511	HUMAN19511_25to157	8.90925	0.74691797319	ECLELENSTIESVKF	90
HUMAN19934	HUMAN19934_1to1200	8.72449	0.731428626253	KKGECAVGASGAQNG	243
HUMAN20180	HUMAN20180_104to287	11.5637	0.969459445522	LILELEDAVRALRDR	92
HUMAN20281	HUMAN20281_129to420	9.04646	0.758421291016	TKATLEVSSIIKKKP	82
HUMAN20736	HUMAN20736_1to715	9.72089	0.814962860091	EKRVLEDEIEHLRNE	77
HUMAN20811	HUMAN20811_1298to1436	8.50761	0.713245841374	LSNVLEDGSLPEPTI	118
HUMAN20840	HUMAN20840_1to406	10.3186	0.865073534262	DNFELEVLQAQYKEL	115
HUMAN21016	HUMAN21016_459to549	9.24298	0.774896051828	----LTNGIIEEKDI	3
HUMAN21287	HUMAN21287_1to1092	8.62471	0.723063202007	KELDLQNGSLEEDSV	14
HUMAN21314	HUMAN21314_1283to1345	8.55962	0.717606367732	GDLTTRDSISRSSKA	39
HUMAN21381	HUMAN21381_208to546	8.61369	0.722139431466	NQPPIANGVLEYLEK	76
HUMAN21519	HUMAN21519_739to903	9.72207	0.815061201597	LETEITNGINLNSDT	16
HUMAN21651	HUMAN21651_287to381	8.39433	0.703748690279	DSSDAENEINEHDVV	70
HUMAN21825	HUMAN21825_1to138	8.79001	0.736921039366	GISRIADGFNGIFSD	28
HUMAN21954	HUMAN21954_23to133	9.20134	0.771405727873	ELVSLENDVIETKKK	51
HUMAN22068	HUMAN22068_751to1172	9.416	0.789401903748	PFADLGDLSSGLQGS	172
HUMAN22122	HUMAN22122_764to806	8.47129	0.710201172343	RSAALEDCALCQETL	23
HUMAN22314	HUMAN22314_91to271	9.14536	0.766712199584	EKIELNDSVNENSDT	18
HUMAN22423	HUMAN22423_1to44	8.67967	0.727670941324	DDSSIFDGLVEEDDK	22
HUMAN22546	HUMAN22546_452to687	8.3556	0.700501821517	KQLALRDALLKKRKR	226
HUMAN22650	HUMAN22650_869to968	8.66352	0.726317026633	LGRDSEIHREQMERL	32
HUMAN22795	HUMAN22795_50to302	9.02411	0.756547605484	NGLEWENDFVSAEMD	213
HUMAN22799	HUMAN22799_76to1244	8.60027	0.721013781003	VDKRITDGFFAEAVS	181
HUMAN23352	HUMAN23352_1to204	8.40248	0.704431883915	NQRALGDALVENNQL	194
HUMAN23491	HUMAN23491_694to803	8.37988	0.702537250843	TSLESESDHNSCRSR	85
HUMAN23585	HUMAN23585_230to306	9.10901	0.763664652265	QQREMENGIVPTKGI	45
HUMAN23879	HUMAN23879_64to127	8.94325	0.749768037971	NDLVISDGSSLEDLV	35
HUMAN24240	HUMAN24240_1to449	8.42482	0.706305089733	DYLGLDDFSSPYQDS	121
HUMAN24515	HUMAN24515_66to401	8.67565	0.727333781867	GSRDLVDGINRLSFS	218
HUMAN24552	HUMAN24552_691to789	9.09767	0.762714417464	RYAEQENGINQGSAQ	38
HUMAN24840	HUMAN24840_2to143	9.24761	0.775284860565	WFSAFDDAIIQRQWR	9
HUMAN25292	HUMAN25292_565to1213	9.01091	0.755440184178	KIKELTLEIERLKKR	70
HUMAN25695	HUMAN25695_143to337	8.3605	0.700912537223	PEIPHANGLVSVDEE	27
HUMAN25974	HUMAN25974_454to831	8.51354	0.71374258591	VYAELESRLNSSFKG	108
HUMAN26236	HUMAN26236_1to65	8.45823	0.709105663951	AIADLEWREMEGDDC	40
HUMAN26288	HUMAN26288_1to187	8.87888	0.744371567791	HELTIEDDEPGVQDL	185
HUMAN26445	HUMAN26445_294to416	8.81237	0.738795604375	SDPFNFNSQNGVNKD	70
HUMAN26476	HUMAN26476_301to771	9.70491	0.813622777172	GAQKIADGVNEINTE	11
HUMAN27264	HUMAN27264_633to672	8.6836	0.727999785727	TGAGLEPKSAQDKAL	20
HUMAN27311	HUMAN27311_1to1094	11.5464	0.968007429181	WDSELEDDLLGEDLL	44
HUMAN27408	HUMAN27408_964to1026	8.35869	0.700761107293	PLAELAVGGASNAGD	41
HUMAN27911	HUMAN27911_1to114	9.66822	0.81054700664	DPEEMELRGLQREYP	13
HUMAN28177	HUMAN28177_1to128	8.37948	0.702504150531	RYRKFVNGFASLLRR	128
HUMAN28595	HUMAN28595_119to174	9.14427	0.766621213702	AGTGLEPGSNSGQCS	36
HUMAN29096	HUMAN29096_1to1470	8.38368	0.702855861334	PNAGLGNGLLPNVSE	40
HUMAN29553	HUMAN29553_1to185	10.3239	0.865516071041	SDADLADGVSGGEGK	96
HUMAN29823	HUMAN29823_454to604	8.7089	0.730121323837	PTGDMAVGSPLMQEV	126
HUMAN29978	HUMAN29978_368to516	8.58527	0.719756528817	EMAELTARISQLEMA	59
HUMAN30141	HUMAN30141_1to227	8.54775	0.716610959801	GKRPAEDDIPRKAKR	131
HUMAN30238	HUMAN30238_763to973	8.4049	0.704634643314	PMYTISDGIVQQHCM	107
HUMAN30338	HUMAN30338_130to225	11.928	1.0	SLAELEDGALLLQTL	69
HUMAN30432	HUMAN30432_409to632	8.84438	0.741479448024	---SIANATVLLDYH	4
