## Supplementary File 5 for "Discovering molecular features of intrinsically disordered regions by using evolution for contrastive learning": filter_237_idr_activations.txt

HUMAN07272	HUMAN07272_608to805	11.544	0.742575828114	----QRQKKAREERR	3
HUMAN07404	HUMAN07404_850to1029	11.8731	0.763739170907	----QVVEIKLRVEL	3
HUMAN08206	HUMAN08206_213to266	11.4677	0.737665610645	----QEELAQELLNV	3
HUMAN08940	HUMAN08940_560to843	12.8981	0.829677928087	----ITEFLRKKEIH	3
HUMAN12152	HUMAN12152_12to132	12.0601	0.775772522499	----MAEFSQKRGKR	3
HUMAN13431	HUMAN13431_127to166	11.0671	0.711895833358	------GLMERIQAI	1
HUMAN16169	HUMAN16169_117to204	10.9152	0.70212527232	-------MLEGHESY	0
HUMAN17857	HUMAN17857_356to470	12.1322	0.780411838187	----QREDIERQRKL	3
HUMAN18958	HUMAN18958_239to1662	10.941	0.703782214599	----MLEMRDVYMEE	3
HUMAN19923	HUMAN19923_1921to2556	12.1354	0.780614032994	----DIGQIQELQLQ	3
HUMAN21375	HUMAN21375_1447to1480	12.814	0.824265474911	-------QLEMQAKE	0
HUMAN22380	HUMAN22380_727to760	11.7286	0.754445019116	-------RLTKVEKF	0
HUMAN00227	HUMAN00227_1587to1759	12.9259	0.831467008598	-------QMDSHKRK	0
HUMAN00264	HUMAN00264_1to43	12.5209	0.805413999083	------WLQQRLKGL	1
HUMAN00311	HUMAN00311_921to1032	11.7446	0.755474519497	----EIMEYKEQIKQ	3
HUMAN00360	HUMAN00360_1713to1759	11.2771	0.725406200841	-------ALAKVEES	0
HUMAN01002	HUMAN01002_1to34	13.1479	0.845745974001	----NQEKLAKLQAQ	3
HUMAN01306	HUMAN01306_442to657	11.8161	0.760076353078	----EVCKLQEQLEA	3
HUMAN01583	HUMAN01583_636to797	14.0727	0.905235661545	----EERFLAEQKQK	3
HUMAN01741	HUMAN01741_1to33	11.8561	0.762650226724	-------ELQKGKGA	0
HUMAN02209	HUMAN02209_825to857	11.6338	0.748346845807	-------EMQNSKEN	0
HUMAN02247	HUMAN02247_341to392	13.4354	0.864235695346	-------EMLEKIGR	0
HUMAN02247	HUMAN02247_461to678	11.2791	0.725535271798	-------AMKEIQRL	0
HUMAN02280	HUMAN02280_141to675	11.1988	0.72036820067	-------EEQKKKKR	0
HUMAN02503	HUMAN02503_1825to1885	11.2314	0.722465603725	----CIELEKIVGEL	3
HUMAN02869	HUMAN02869_1203to1272	11.3567	0.730524072868	----QAEQEERMRMK	3
HUMAN02906	HUMAN02906_57to101	11.3689	0.731309234076	----LQKIEDKKKKN	3
HUMAN03356	HUMAN03356_70to177	14.6763	0.94405743265	-------MMERLKAE	0
HUMAN03418	HUMAN03418_1373to1820	11.3654	0.731083973356	-------IIEDMRMT	0
HUMAN03440	HUMAN03440_377to432	12.3091	0.791789774329	----LHVILKELRKA	3
HUMAN03630	HUMAN03630_1146to1222	11.152	0.717356074687	----FKRKIPWINIY	3
HUMAN04078	HUMAN04078_1to30	11.7726	0.757279365805	----ERMNWLSRLAS	3
HUMAN04281	HUMAN04281_76to346	10.9387	0.703634187878	-------LLELGQKQ	0
HUMAN04318	HUMAN04318_161to1079	12.9714	0.834392392028	----LSEIEKYYATI	3
HUMAN04407	HUMAN04407_1to493	11.4981	0.739623145932	-------ELQTLQEA	0
HUMAN04680	HUMAN04680_711to765	11.1984	0.720343907848	-------RLDSLKST	0
HUMAN04824	HUMAN04824_845to1004	11.1415	0.716682194238	-------RMQVLESE	0
HUMAN05113	HUMAN05113_675to776	12.7774	0.821908887069	-------ELELQLRS	0
HUMAN05451	HUMAN05451_421to542	12.2809	0.789974376593	----LAEFTAKIALL	3
HUMAN05693	HUMAN05693_249to336	11.5068	0.740177341287	-------ELVQQLAR	0
HUMAN05754	HUMAN05754_1267to1417	10.8932	0.700712362489	------QELAKHADV	1
HUMAN06151	HUMAN06151_567to648	10.9653	0.705344500752	-------EEERKKRG	0
HUMAN06243	HUMAN06243_193to252	10.9078	0.701649660566	------SFLQTLKYC	1
HUMAN06311	HUMAN06311_123to176	11.6202	0.747472488225	-------RLESIRLK	0
HUMAN06434	HUMAN06434_196to395	12.7412	0.819580886235	-------ELEARLQY	0
HUMAN06507	HUMAN06507_496to571	11.5522	0.743097817075	----LLEYMRKLEAR	3
HUMAN06629	HUMAN06629_939to998	11.7804	0.757782153621	----ERRELYKKRQK	3
HUMAN06994	HUMAN06994_289to680	11.7983	0.758929989496	----EQKILAFQKGV	3
HUMAN07155	HUMAN07155_1124to1167	10.9488	0.704285677215	-------KLEKKAYL	0
HUMAN07236	HUMAN07236_153to207	11.744	0.755439000446	-------ELEEKKKM	0
HUMAN07236	HUMAN07236_216to247	12.8354	0.825640411871	-------IMEDLRTL	0
HUMAN07367	HUMAN07367_105to331	10.9457	0.70408851274	-------LLKELEQK	0
HUMAN07482	HUMAN07482_1to195	13.8227	0.88915013216	----RIWWLLLAIEI	3
HUMAN07605	HUMAN07605_126to160	11.8575	0.762736355823	-------AVQKELQH	0
HUMAN07830	HUMAN07830_239to273	12.0074	0.77238226278	-------KLEQERQR	0
HUMAN07906	HUMAN07906_225to476	12.6856	0.816006896708	-------KLEKQRIR	0
HUMAN08385	HUMAN08385_1328to1428	11.2077	0.720937364331	-------LQGKIEKL	0
HUMAN08814	HUMAN08814_566to665	12.881	0.82857824844	-------EIQKLRNQ	0
HUMAN08853	HUMAN08853_1to39	11.8013	0.759123595932	-----QLFLLLCLVL	2
HUMAN08948	HUMAN08948_921to1050	12.407	0.798082535601	----LLEEMEILKKK	3
HUMAN09246	HUMAN09246_326to366	11.1636	0.718100931894	------WFINARRRI	1
HUMAN09310	HUMAN09310_1273to1556	14.522	0.934133446487	----ELEKKLRLRQE	3
HUMAN09405	HUMAN09405_60to260	10.889	0.700440172452	----QLDQLMCPKSL	3
HUMAN09507	HUMAN09507_1227to1357	11.2265	0.722151821431	-------DLEIRLNE	0
HUMAN09674	HUMAN09674_1to98	10.9196	0.702407461675	-----LSRLQELRKE	2
HUMAN10001	HUMAN10001_94to145	11.0816	0.712826322083	----ENQRLAKKKAD	3
HUMAN10063	HUMAN10063_1to41	11.2173	0.72155861033	-------KLKKQVTV	0
HUMAN10067	HUMAN10067_441to620	11.9022	0.765615607427	----LEKERAKQERQ	3
HUMAN10073	HUMAN10073_1to69	12.7734	0.821656695669	----QLQFRSWMLAA	3
HUMAN10435	HUMAN10435_39to724	13.1029	0.84284727587	----MAELKKVLSGD	3
HUMAN10531	HUMAN10531_602to651	14.3449	0.922740848768	----LIEFNERLHRA	3
HUMAN10628	HUMAN10628_895to1012	11.9124	0.76627016404	----EKMLRQMDKMK	3
HUMAN10997	HUMAN10997_1to44	11.1499	0.717222034744	----QRAAALVRRGC	3
HUMAN11022	HUMAN11022_245to364	11.0073	0.708052352996	------DFMADLQKT	1
HUMAN11637	HUMAN11637_562to614	11.2516	0.723764963014	------RFEKAHNLN	1
HUMAN11724	HUMAN11724_1to46	11.7014	0.752700782174	----QALVLLLCIGA	3
HUMAN12051	HUMAN12051_1to66	10.9346	0.703372917343	----KKQFNRMRQLA	3
HUMAN12308	HUMAN12308_849to1001	11.1659	0.718252332617	----IEEEMLALQNE	3
HUMAN12577	HUMAN12577_147to195	11.6381	0.748627685561	----EIRYYGCIQGG	3
HUMAN13672	HUMAN13672_95to463	11.5379	0.742179168033	----EYEKLPAYLAT	3
HUMAN14381	HUMAN14381_629to888	11.6894	0.75192868756	-------ELARRKDK	0
HUMAN14774	HUMAN14774_372to509	11.9905	0.771293563979	----EDMQFQRLDGL	3
HUMAN14810	HUMAN14810_1to205	12.0128	0.772728558195	-------EVQKEAQR	0
HUMAN14885	HUMAN14885_168to348	11.0425	0.710316554497	----ETEIMIVQAKG	3
HUMAN14972	HUMAN14972_371to442	11.5543	0.743234188148	----EAEQLRMELAI	3
HUMAN15056	HUMAN15056_313to350	11.1519	0.717347793043	----QVHELKDLREY	3
HUMAN15738	HUMAN15738_70to248	11.8844	0.764472372466	-------DMVSQLEA	0
HUMAN16272	HUMAN16272_1to214	11.857	0.762704885575	-------ELEQREGT	0
HUMAN16637	HUMAN16637_699to781	10.9066	0.70157224253	----EISLIREITCQ	3
HUMAN16641	HUMAN16641_460to890	10.9247	0.702733022307	-------KLEIKGKK	0
HUMAN16664	HUMAN16664_278to346	11.6764	0.75108997172	----ESLFREIRAQA	3
HUMAN16822	HUMAN16822_63to111	11.0743	0.712361691176	----LLRLVAFHLGL	3
HUMAN16828	HUMAN16828_2241to2316	11.9719	0.770098123987	----QLNLLKAKQKA	3
HUMAN16873	HUMAN16873_445to815	11.645	0.749072440523	----EDLLIQKRKKL	3
HUMAN16899	HUMAN16899_34to132	11.4816	0.738561071083	----IRELLAEKMQQ	3
HUMAN17219	HUMAN17219_1to381	11.0041	0.707844269019	----RFVVALVLLNV	3
HUMAN17739	HUMAN17739_995to1047	12.4532	0.801058897151	----EQALMEKLLEQ	3
HUMAN17755	HUMAN17755_173to359	11.5939	0.745781253805	----ELEAKLQVLKQ	3
HUMAN17788	HUMAN17788_1to97	11.3097	0.727503481204	----QLEHCLSPSIM	3
HUMAN17898	HUMAN17898_1to191	10.9375	0.703559407699	----MERIRKEMILM	3
HUMAN18069	HUMAN18069_125to914	13.185	0.848129737906	----DLELAARIGQA	3
HUMAN18358	HUMAN18358_265to294	12.0832	0.777260028473	-------LMQEAKGR	0
HUMAN18566	HUMAN18566_143to193	11.1046	0.714307018706	----LQRERQLRMLE	3
HUMAN18628	HUMAN18628_1to217	13.3183	0.856703570695	----DSWFILVLLGS	3
HUMAN18667	HUMAN18667_626to672	14.5313	0.934729172754	-------QLERLKQE	0
HUMAN18705	HUMAN18705_530to602	11.2452	0.72334934717	----ELLDMDFQAYL	3
HUMAN18797	HUMAN18797_1to152	11.0007	0.707626369761	------QEMVRELWM	1
HUMAN19782	HUMAN19782_87to193	13.5854	0.873888963764	----ELRQLQEEMQR	3
HUMAN20003	HUMAN20003_844to873	11.1975	0.720281090043	-------LEEKQRLS	0
HUMAN20123	HUMAN20123_2137to2188	12.0382	0.774360410159	----LQRLQQEKEWL	3
HUMAN20444	HUMAN20444_313to495	11.0301	0.709518142659	-------RLEASKLN	0
HUMAN20677	HUMAN20677_260to365	12.688	0.816159094923	----LAEFEDELDHT	3
HUMAN20693	HUMAN20693_24to60	11.3754	0.731729144106	----LAAIEKRIAIQ	3
HUMAN21039	HUMAN21039_1to100	12.2159	0.785794477444	-------MMMMMMKK	0
HUMAN21116	HUMAN21116_391to450	12.7027	0.817104920027	------VLEAKRKKQ	1
HUMAN21252	HUMAN21252_1to409	11.4278	0.735097258095	-------IVDKLLDD	0
HUMAN21396	HUMAN21396_342to387	11.0982	0.713896555885	------VEIQALRTD	1
HUMAN21563	HUMAN21563_295to335	11.0885	0.713273224138	----ELRLYKQQVKK	3
HUMAN21734	HUMAN21734_1to38	13.6235	0.876340269077	----RLEELKRLQNP	3
HUMAN21736	HUMAN21736_1to55	13.6235	0.876340269077	----RLEELKRLQNP	3
HUMAN21853	HUMAN21853_1to43	10.9732	0.705853177737	-------LMAGQRGA	0
HUMAN22081	HUMAN22081_105to229	11.1869	0.719605185193	-------LEESLRKS	0
HUMAN22158	HUMAN22158_576to607	11.2392	0.722967839431	-------LMDFFQAS	0
HUMAN22162	HUMAN22162_208to510	12.0557	0.775489044888	-------LMDEIKGK	0
HUMAN22299	HUMAN22299_241to316	11.6577	0.749886924885	------KFEASQKKS	1
HUMAN22332	HUMAN22332_1to397	11.5884	0.745431645733	-------DIRKFFGV	0
HUMAN22450	HUMAN22450_138to170	11.8453	0.761953219017	----LHEVLEREKKR	3
HUMAN22650	HUMAN22650_869to968	13.0093	0.836826950016	-------IMERAKLK	0
HUMAN22740	HUMAN22740_35to68	12.1337	0.780507905259	----VSEWLRLLPFL	3
HUMAN22910	HUMAN22910_13to50	10.9894	0.706897646424	-------EIVSISAL	0
HUMAN22954	HUMAN22954_470to1143	15.546	1.0	----ELRQLQRLKEQ	3
HUMAN23314	HUMAN23314_113to242	11.4527	0.736697823848	------QMLEAIKAL	1
HUMAN23322	HUMAN23322_419to457	14.1494	0.910164221322	----YQEKYQELLER	3
HUMAN23408	HUMAN23408_178to379	11.8702	0.763555563789	-------EIKRLKKE	0
HUMAN23780	HUMAN23780_401to447	11.2262	0.722129921083	----RKAAVEALQSQ	3
HUMAN24334	HUMAN24334_511to544	10.8841	0.700121605208	-------YMDMYRRN	0
HUMAN24583	HUMAN24583_160to265	11.6763	0.751082426222	----YRELEKDLLQP	3
HUMAN24944	HUMAN24944_472to631	11.8224	0.760483564586	----QLMQLKEEQER	3
HUMAN25332	HUMAN25332_930to960	13.054	0.839706937766	-------EMEGILKR	0
HUMAN25400	HUMAN25400_249to283	11.0079	0.708090387213	-------EMATILSK	0
HUMAN25478	HUMAN25478_2003to2260	11.4521	0.736664022471	----RQLVQVWLQAK	3
HUMAN25565	HUMAN25565_1to694	11.821	0.760392466501	-------DLHKQWEN	0
HUMAN25934	HUMAN25934_417to664	11.8829	0.76437403561	------MRIEMVRRE	1
HUMAN26016	HUMAN26016_238to304	12.0664	0.776174458293	----RRMKWKRVKGG	3
HUMAN26509	HUMAN26509_1to36	11.0675	0.711921107709	-------DLEAAKNG	0
HUMAN26721	HUMAN26721_1to2954	12.5623	0.808072774917	----QLLGLLGLLWM	3
HUMAN26807	HUMAN26807_1to33	11.7311	0.754606971267	-------ELENYKQP	0
HUMAN26836	HUMAN26836_419to451	10.9344	0.703360525549	------RFERHLYNS	1
HUMAN26915	HUMAN26915_396to513	12.1909	0.784181949316	----ERILQLDLENK	3
HUMAN27264	HUMAN27264_633to672	11.1656	0.718229082668	-------MLKKREEQ	0
HUMAN27407	HUMAN27407_1to58	12.0484	0.77501607099	----MAVDIEYRYNC	3
HUMAN27610	HUMAN27610_690to877	12.0079	0.772415143974	-------AMEQERNA	0
HUMAN27894	HUMAN27894_216to414	12.7292	0.818809282386	----EAKQMEKERHR	3
HUMAN27909	HUMAN27909_1to108	11.0043	0.707853900265	-------EMQDLTSP	0
HUMAN27969	HUMAN27969_247to344	11.6418	0.748866380948	----KQKEMESLKKL	3
HUMAN28038	HUMAN28038_270to299	11.2622	0.724448597399	-------LEEELLRA	0
HUMAN28174	HUMAN28174_1to69	11.1921	0.719935776157	-------AVEALHCG	0
HUMAN28367	HUMAN28367_2741to2785	10.9627	0.705182241873	----QHRAALAHSEE	3
HUMAN28454	HUMAN28454_1290to1323	11.5931	0.745734140452	----EVERLTCEEEE	3
HUMAN28673	HUMAN28673_2322to2358	11.5781	0.744769359585	-------KLEQLKPR	0
HUMAN28674	HUMAN28674_1to116	12.3434	0.793991955518	----ELELDAGDQDL	3
HUMAN28814	HUMAN28814_116to406	11.9465	0.768462284565	----MAELNAIIGQQ	3
HUMAN28866	HUMAN28866_90to149	11.2549	0.723976114266	------SFLHRLAQE	1
HUMAN28876	HUMAN28876_138to666	11.0217	0.708974866805	----ENERLASVAQE	3
HUMAN28957	HUMAN28957_28to185	13.6081	0.875345490255	-------DLERLRKH	0
HUMAN29105	HUMAN29105_1000to1349	10.8971	0.700960321048	-------QLKSLHGT	0
HUMAN29612	HUMAN29612_781to816	11.593	0.745724509207	----ESNFMQRCEVS	3
HUMAN29995	HUMAN29995_55to121	11.2265	0.722150839903	-------MAQKHRQE	0
HUMAN30003	HUMAN30003_916to1232	10.9653	0.705344623443	----LQAELVRMEQQ	3
HUMAN30011	HUMAN30011_115to183	12.3237	0.792728237971	-------ALERRRIQ	0
HUMAN30123	HUMAN30123_862to957	12.0584	0.775661180394	----QLESQLQRLRE	3
HUMAN30141	HUMAN30141_1to227	11.4185	0.734500611645	----EKLFNENEGMP	3
HUMAN30327	HUMAN30327_279to589	11.1489	0.717160689232	-------ALEELEKI	0
HUMAN30540	HUMAN30540_250to314	11.0867	0.713154152499	-------LMEEQVNG	0
