## Supplementary File 5 for "Discovering molecular features of intrinsically disordered regions by using evolution for contrastive learning": filter_238_idr_activations.txt

HUMAN01832	HUMAN01832_206to237	9.00692	0.814986297582	RKKKDSVTAVLAMEK	30
HUMAN06211	HUMAN06211_526to652	8.93999	0.808930189725	QDSRRETKNVASGGG	55
HUMAN18334	HUMAN18334_986to1132	9.2515	0.837117354445	SGSMGSTTSVSSGTA	20
HUMAN19005	HUMAN19005_515to591	8.97096	0.811732545101	KEQQGEKTEVLSSDD	44
HUMAN30020	HUMAN30020_1222to1402	7.96191	0.720428700399	KKKRRVGTTVHCDYL	159
HUMAN00018	HUMAN00018_1to30	8.10241	0.73314216049	NTVTRNSTALRHLAL	28
HUMAN00120	HUMAN00120_1to58	8.43757	0.763469297835	DSAGTSPTAVLAAGE	14
HUMAN00123	HUMAN00123_592to656	8.37882	0.758152804694	EISDNDILEALQRII	20
HUMAN00241	HUMAN00241_580to885	8.22645	0.744366251754	GTTCLIATAVITLFN	75
HUMAN00382	HUMAN00382_2708to2965	7.97204	0.721345387733	SSAYGDATAEGHPAG	212
HUMAN00558	HUMAN00558_1to46	7.75303	0.701528571599	AAATAVATAAPAGGG	26
HUMAN00634	HUMAN00634_380to425	9.34955	0.845988761584	HVVLTSVTTVLPLGP	41
HUMAN00711	HUMAN00711_189to244	8.84014	0.799895603094	SPLTTDLTAELSGGR	49
HUMAN00761	HUMAN00761_1to36	8.19272	0.741313388675	LEKKKDAAAFRKAAK	36
HUMAN01040	HUMAN01040_190to265	9.69983	0.877683983368	ICCATVATAVPHLEQ	73
HUMAN01218	HUMAN01218_230to1507	8.18604	0.740709512372	PRKQMDINAAIQALI	233
HUMAN01231	HUMAN01231_1to67	7.84578	0.709920752238	QLLAVVAFAVAMLFL	18
HUMAN01314	HUMAN01314_2to60	8.58974	0.777238160771	LLVAGALTALLPSVK	35
HUMAN01321	HUMAN01321_200to384	7.85476	0.710733974626	FHISTDMPAAFKKDL	130
HUMAN01391	HUMAN01391_486to586	9.42953	0.853225957603	SKQNGDANAVLSDEE	61
HUMAN01436	HUMAN01436_201to242	8.23784	0.745396500279	KKDLHDANTDLIGRH	29
HUMAN01440	HUMAN01440_1to52	7.87683	0.712730701372	LARCADGGAVGPFKC	34
HUMAN02138	HUMAN02138_27to141	7.96322	0.720547611737	LVMFFMVLVALVGLG	64
HUMAN02500	HUMAN02500_1to582	9.99474	0.904368188162	LDLTRDTTSLRTKMS	195
HUMAN02511	HUMAN02511_148to288	9.34122	0.845234994865	QGPFRDITEVLEQRY	100
HUMAN02973	HUMAN02973_1to165	8.18001	0.740163365885	AASLGYGTNVAATGI	112
HUMAN03058	HUMAN03058_75to170	7.79918	0.70570496561	MRTKSDASCMSQRRP	69
HUMAN03436	HUMAN03436_1to43	8.89907	0.805227283749	SVLGAAGTALLCAGL	15
HUMAN03440	HUMAN03440_127to302	8.12864	0.73551546857	LEDDRHKTEVLKQQL	174
HUMAN03622	HUMAN03622_1to203	7.92807	0.717366949172	KKNKRDGTEVTERIV	10
HUMAN03668	HUMAN03668_447to818	8.62134	0.78009721045	LSCLDNATEALPAKE	122
HUMAN03676	HUMAN03676_348to465	8.13367	0.735970576261	TTTATTTTALRVKNK	21
HUMAN03879	HUMAN03879_1to190	8.02943	0.726538525461	AAAFAEVTTVTVANV	97
HUMAN03911	HUMAN03911_2217to3217	8.09763	0.732709747779	FAPRTSTTSASTTST	211
HUMAN04095	HUMAN04095_1to236	7.79338	0.705180133419	AEAPTEKTEVSPVPR	218
HUMAN04419	HUMAN04419_1042to1298	8.99646	0.814039321512	LMAEGGMTAVVQREQ	119
HUMAN04691	HUMAN04691_1to218	7.76421	0.702540008315	DMLQAEVTALKTLVI	153
HUMAN05009	HUMAN05009_1to103	8.43815	0.763521246039	HRHRPDSTTEQARGQ	102
HUMAN06037	HUMAN06037_125to377	8.08967	0.731989031163	TLQAMATTAVLTTTF	175
HUMAN06420	HUMAN06420_1to97	8.5469	0.773361375009	ALIAVVITVVFLTLL	40
HUMAN06639	HUMAN06639_1to1948	8.06246	0.729527445652	LPQPQAETAVLPMSS	21
HUMAN07046	HUMAN07046_1to168	9.13491	0.826566950276	GRETSETTAMLQDED	125
HUMAN07081	HUMAN07081_583to699	8.79146	0.795490706018	ASLKRDMPKVLHDSA	110
HUMAN07367	HUMAN07367_1to95	9.13034	0.826154126008	QQHCTDLTYELTVK-	249
HUMAN07387	HUMAN07387_944to1069	8.91029	0.806242344759	RVKFTTFTAVSSDDE	107
HUMAN07454	HUMAN07454_1to326	7.85934	0.711147963846	GLELTDQTPVLLGST	13
HUMAN07630	HUMAN07630_1to350	9.87292	0.893345504055	TDWCYDRTAVKSLKS	189
HUMAN07726	HUMAN07726_1to312	9.22442	0.834666382936	NKARTSPTAVSSSPV	92
HUMAN08248	HUMAN08248_346to489	7.89298	0.7141916799	RPSLPSFTTGLSGGL	118
HUMAN08327	HUMAN08327_345to391	8.61113	0.779173619701	EPVDYYATALKSRAY	11
HUMAN08385	HUMAN08385_476to633	8.43439	0.763181080222	LAEYENLTNKLQRNL	25
HUMAN08585	HUMAN08585_313to349	7.91757	0.716417125442	PGALGNGTYKGEDCS	25
HUMAN08645	HUMAN08645_553to618	8.78802	0.795179361962	KEAGRDVTAVMAPPV	32
HUMAN08646	HUMAN08646_190to221	7.8044	0.706177116108	LFLATLAIAVGAGLY	24
HUMAN09246	HUMAN09246_98to147	7.77228	0.703270734884	SDSFNEDIAVFAKQV	25
HUMAN09270	HUMAN09270_1to534	7.84679	0.710012481376	IVALRKKNQALLRRY	75
HUMAN09409	HUMAN09409_1to436	8.21489	0.743319780202	HVLLQEEVAELQGQV	44
HUMAN09489	HUMAN09489_1257to1544	8.20829	0.742722462145	NIFGQDLPAVPQRKE	78
HUMAN09542	HUMAN09542_64to640	9.01638	0.815842407442	KSKLTIEVAELQRQL	238
HUMAN09751	HUMAN09751_210to693	8.21521	0.743349206012	EGSPHDNPTVQQIVQ	240
HUMAN09775	HUMAN09775_1to693	8.21521	0.743349206012	EGSPHDNPTVQQIVQ	240
HUMAN10322	HUMAN10322_500to786	9.11319	0.824601806658	DYRQVSLTAVKQRFE	11
HUMAN10820	HUMAN10820_1to400	8.49096	0.76829953162	PDALGSTTAVQTPTS	20
HUMAN11015	HUMAN11015_347to404	7.75144	0.701385109988	RGSTPDSTLKPLRGQ	40
HUMAN11047	HUMAN11047_1to154	8.71682	0.788736662816	KNATRDATATLKAWL	123
HUMAN11330	HUMAN11330_349to412	8.6765	0.785088552704	SQKARQKTNVFAPDY	10
HUMAN11955	HUMAN11955_171to288	7.75328	0.701551525456	LLLLGVAGAGGAMCW	73
HUMAN12146	HUMAN12146_955to1064	8.60984	0.779056261631	ILIKRDATQASYRIR	113
HUMAN12494	HUMAN12494_180to1093	7.87652	0.712702656245	HEASTQETSESSRES	111
HUMAN12808	HUMAN12808_1to259	8.77497	0.793998618972	PVAPYNTTQFLMDDH	202
HUMAN13264	HUMAN13264_384to631	8.02779	0.726390274606	VAAARESIAALVDEQ	131
HUMAN13916	HUMAN13916_1to38	8.14201	0.7367252922	ICAFALVTLLQQILY	28
HUMAN13976	HUMAN13976_442to700	8.1609	0.738434923138	QLFSRNHTTDSHKQT	228
HUMAN14496	HUMAN14496_1to156	8.01764	0.725472120296	AGVAVVVTAVLILLV	70
HUMAN14511	HUMAN14511_1to74	8.21057	0.742928874279	IVLLGLVTAALWAGL	29
HUMAN14617	HUMAN14617_1to204	8.32148	0.752964887674	HPRKRDPTALLPRSL	37
HUMAN14827	HUMAN14827_1to668	10.8372	0.980595102061	ASRMEDATNVVRGLI	192
HUMAN14887	HUMAN14887_1to383	8.08631	0.731685108279	YEGYGYGYGYGQDNT	47
HUMAN15001	HUMAN15001_1to164	8.44957	0.764554687393	ARTIEDAIAVLSVAE	149
HUMAN15311	HUMAN15311_1to355	7.79573	0.705391981993	ARAAAAATVVPPMVG	106
HUMAN15405	HUMAN15405_69to177	8.31197	0.752103686545	ERHFMQVTAVKEIST	82
HUMAN15556	HUMAN15556_1to73	7.86664	0.711808361866	LILAVVGFGALMTQL	48
HUMAN15853	HUMAN15853_216to268	8.02347	0.725998850926	LALMTVVMAVCSLPL	32
HUMAN16005	HUMAN16005_1to518	8.85038	0.800821610039	LCLFFAGTALLIGIF	154
HUMAN16528	HUMAN16528_111to266	7.94959	0.719314661664	AVLVEDLTQVLDKRG	17
HUMAN16700	HUMAN16700_1to247	8.006	0.724418745328	SSQCQDLTTESNLLE	36
HUMAN16764	HUMAN16764_509to546	9.91811	0.897434569856	KKAKRDNTAELQPES	39
HUMAN17592	HUMAN17592_1to128	8.39449	0.759570421141	VVIAGVIAAVAIVLV	65
HUMAN17748	HUMAN17748_367to501	8.84616	0.800439678556	AYSLGDLPMKLQRIS	67
HUMAN17773	HUMAN17773_1983to2062	7.8121	0.706873584476	LSKQESFTSVKKPKR	70
HUMAN17906	HUMAN17906_206to255	9.66467	0.874502026411	KDHHTDLTTLRMKWK	47
HUMAN17962	HUMAN17962_386to571	8.06539	0.729792536821	PRYLQDLPTVSFGKI	115
HUMAN18121	HUMAN18121_28to214	7.77842	0.703825769519	ATAAAAVTAAGAVKS	161
HUMAN18392	HUMAN18392_1to121	11.0516	1.0	GAIAAIVIAALLATC	96
HUMAN18719	HUMAN18719_318to427	8.28618	0.749770245691	TRALQDITAAKPRQK	39
HUMAN18760	HUMAN18760_334to388	8.56194	0.774722038275	EPLDYYATALKSKGG	15
HUMAN18845	HUMAN18845_131to194	8.04238	0.727710552889	EAAQGQETAVAPSLV	68
HUMAN18870	HUMAN18870_92to306	7.85308	0.710581970038	PLVRRVKTNVPVKLF	68
HUMAN18994	HUMAN18994_1to112	7.74664	0.700950798837	EFGGHDATLLRSKLS	112
HUMAN19551	HUMAN19551_389to696	8.25817	0.747235915435	MPCGTVVTTVTAVKT	29
HUMAN20006	HUMAN20006_829to905	8.00961	0.724745535777	LRIEPDTTALSTNHD	70
HUMAN21151	HUMAN21151_1to104	7.74489	0.70079240859	LLALAALLLALLSLR	17
HUMAN21166	HUMAN21166_921to1651	7.90679	0.715441931659	KAAKRDLPPAKTHLI	177
HUMAN21423	HUMAN21423_1to57	8.81651	0.79775727003	GKLEGQATAVTPNKN	22
HUMAN21465	HUMAN21465_405to443	7.86841	0.711968823138	EIHAHQEPRELTDEK	37
HUMAN21555	HUMAN21555_300to340	8.08857	0.731889967145	ARWDYSATEEGMKEV	20
HUMAN21857	HUMAN21857_21to90	9.97063	0.902186622457	GRSCEELTAVLTPPQ	9
HUMAN22151	HUMAN22151_121to393	7.73751	0.700123942203	STLTPDATCVISENY	24
HUMAN22245	HUMAN22245_154to205	7.80504	0.706235104802	TKPRKEKTEMSPREH	12
HUMAN22362	HUMAN22362_152to205	7.7417	0.700503069172	LLLRGAAAAVPSGPG	32
HUMAN22488	HUMAN22488_19to353	7.84774	0.710098644635	SSAPPETTAVPPTPS	160
HUMAN22864	HUMAN22864_538to842	7.74262	0.700586471065	IKVNYNQTAVKVPTT	146
HUMAN22975	HUMAN22975_346to381	8.79526	0.795833892079	NDSFTEATNVLDAIH	33
HUMAN23212	HUMAN23212_256to497	8.07156	0.73035024653	DVITAAVTAAIKDQL	166
HUMAN23215	HUMAN23215_678to708	7.79748	0.705550329094	PRHQTSSTLENPSAA	28
HUMAN23401	HUMAN23401_489to534	7.80341	0.706087673727	DILLAFTTSVTLNLE	47
HUMAN23621	HUMAN23621_292to535	8.04654	0.728086702761	FRPFRDEENVGAMNQ	177
HUMAN23714	HUMAN23714_345to444	8.1254	0.735222332274	TLTGPKSPTVSPVPS	36
HUMAN23790	HUMAN23790_781to840	8.05653	0.728990705068	AAEQGTDTAVPSDSD	43
HUMAN24133	HUMAN24133_893to1234	8.36612	0.757003558538	TLQCQDEELEKMREV	76
HUMAN24140	HUMAN24140_136to231	10.0429	0.908726573474	PTRQRDFTAAFPRML	9
HUMAN25140	HUMAN25140_1to141	8.0077	0.724572173746	VSAYVDTTADLDRKL	96
HUMAN25161	HUMAN25161_1284to1346	7.79318	0.705161753074	STSLGSSTPVFSMSS	16
HUMAN25386	HUMAN25386_35to76	8.19539	0.741555784864	SSLTVNSTAVPTTPA	29
HUMAN25477	HUMAN25477_410to518	8.0136	0.725106498134	PETRTKGTNVSPLDR	106
HUMAN25870	HUMAN25870_574to700	7.92443	0.717037569942	QDLKGDDTAVRDAHS	78
HUMAN26073	HUMAN26073_180to298	8.28225	0.749414633481	KPVGQDIPYAAMGGL	7
HUMAN26474	HUMAN26474_92to206	8.28735	0.749876730881	LKNAKEEINVLHGRL	59
HUMAN26766	HUMAN26766_215to263	8.35603	0.756091185839	SVLLTVLLAVLIYTC	55
HUMAN26889	HUMAN26889_1to258	7.78283	0.704224873249	DSSCHNATTKMLATA	7
HUMAN27037	HUMAN27037_1to281	7.84704	0.710035305795	ALAFMAVLLAVSGVV	245
HUMAN27078	HUMAN27078_1811to2515	7.95698	0.719982739734	TTSFPSTTSVTTNTT	58
HUMAN27418	HUMAN27418_1162to2400	8.24467	0.746014787462	VPCAMDGTLVTQGTE	60
HUMAN27424	HUMAN27424_95to328	8.45093	0.764677481903	DSKHGQETTDSSDKK	238
HUMAN27431	HUMAN27431_130to171	9.55996	0.865028037361	RRMLNDATYELMRLQ	38
HUMAN27486	HUMAN27486_1693to2024	8.31306	0.752202836855	GEICEMQTEELAGNS	234
HUMAN27524	HUMAN27524_178to240	8.02262	0.725922309303	KKACGEPTALPKDTT	12
HUMAN27605	HUMAN27605_217to263	7.98411	0.722437508122	RIHRKNAPAGGSGMA	25
HUMAN27690	HUMAN27690_305to419	8.44064	0.763746987738	RSAFRDGTAEVETRE	11
HUMAN27843	HUMAN27843_1to263	9.17049	0.829786962312	NMLGQDGTSVMPDIR	127
HUMAN28244	HUMAN28244_410to872	8.50897	0.769929859569	KKKFKETPTVLPILT	128
HUMAN28291	HUMAN28291_1to31	8.10697	0.73355472588	AGAVPNATAVTTVRT	16
HUMAN28424	HUMAN28424_212to257	8.16751	0.739032845245	STIRRDAPAGRKVGL	18
HUMAN28580	HUMAN28580_1to294	7.81362	0.70701122133	LLAFCSATLYKLRHL	165
HUMAN28593	HUMAN28593_1220to1400	7.96191	0.720428700399	KKKRRVGTTVHCDYL	159
HUMAN28667	HUMAN28667_87to283	8.15096	0.737534976588	LFSGKDETAVLHEEA	201
HUMAN28702	HUMAN28702_125to317	7.75226	0.701458760806	IVSTGSVTQVSSVST	40
HUMAN28730	HUMAN28730_249to402	8.42942	0.76273166785	IRRRTAPTAALPPAY	148
HUMAN28738	HUMAN28738_1to1332	8.07283	0.730465533575	REAQGLMTAVGQMLD	134
HUMAN28745	HUMAN28745_189to416	8.52306	0.771204575308	SIRRTAPTAALPPRA	207
HUMAN28758	HUMAN28758_1to287	8.03313	0.726873686302	PSARRNSTTFPSRHG	61
HUMAN28825	HUMAN28825_109to539	7.82868	0.708373653597	MVQIMENPFVQSMLS	84
HUMAN29371	HUMAN29371_1to41	7.76461	0.70257646698	EAAFMYSTAVAIFLV	22
HUMAN29611	HUMAN29611_352to411	8.19759	0.741754344363	CLQVKDGTAVKATPA	35
HUMAN29639	HUMAN29639_219to336	8.33119	0.753843174757	LDKKQEETAVLEEDS	87
HUMAN30079	HUMAN30079_1to234	7.88279	0.71326951298	VQWLMEENAALQAQI	28
HUMAN30098	HUMAN30098_107to213	8.74447	0.79123863331	ENHCDDKTCVPSTSA	79
HUMAN30342	HUMAN30342_315to714	8.07594	0.73074745182	MFAEQELPAVLMDQS	174
HUMAN30347	HUMAN30347_105to270	7.93426	0.717926902491	EIAKGSGTGVLQRMP	47
HUMAN30469	HUMAN30469_369to450	8.39619	0.759724885071	AFVCQIVTTEGSDGE	42
