## Supplementary File 5 for "Discovering molecular features of intrinsically disordered regions by using evolution for contrastive learning": filter_239_idr_activations.txt

HUMAN02653	HUMAN02653_327to1027	7.74495	0.70740046734	ITKRAQDISVKTRSS	200
HUMAN03942	HUMAN03942_142to237	8.03883	0.734242269933	LAKELEAFREAKRHR	63
HUMAN06398	HUMAN06398_450to733	7.98675	0.729485731299	KVGVLAASMEAKASS	58
HUMAN07089	HUMAN07089_17to429	7.97408	0.728328183353	SATANGGLSKAKSPG	227
HUMAN07200	HUMAN07200_25to294	8.6049	0.785945613626	SRPLKRGLSHSLTHL	184
HUMAN07404	HUMAN07404_850to1029	7.85293	0.717263143426	KRKKALNLQKVSRRG	20
HUMAN20385	HUMAN20385_1035to1113	8.06428	0.736566860349	KGPSLRTLSRNLVKN	16
HUMAN22803	HUMAN22803_196to454	7.91647	0.723066300869	KVKKIIDIIKEASEA	129
HUMAN23143	HUMAN23143_390to503	7.69654	0.702978719549	SKNDPPSLRPMPRGS	58
HUMAN24474	HUMAN24474_781to840	8.54185	0.780186792996	RNKHLEDLIRKPREK	20
HUMAN26549	HUMAN26549_444to486	8.50529	0.77684768223	DCVSGQDLHSTVYEV	21
HUMAN29786	HUMAN29786_75to230	8.57725	0.78341963478	MKKIKRQLSMTLRGG	10
HUMAN00096	HUMAN00096_312to586	8.29957	0.758057235777	LSPHLPALIRDSFYS	88
HUMAN00281	HUMAN00281_117to293	8.27544	0.755853809421	DSTNGQDDSRDYYDG	175
HUMAN00350	HUMAN00350_1to215	8.11439	0.741143395008	HQSSERTLSYAKARQ	188
HUMAN00568	HUMAN00568_908to996	8.72121	0.796569288857	PSPPKRCLSYGGTSQ	55
HUMAN00613	HUMAN00613_176to494	8.06547	0.736675742502	NSKSKPNLPSESRSR	215
HUMAN00638	HUMAN00638_1171to1216	7.66818	0.700388282469	IPRPLQRLSSALAAP	11
HUMAN00667	HUMAN00667_121to279	8.27346	0.755673152152	SPEQGTGIISGKSWN	53
HUMAN00818	HUMAN00818_519to611	8.92701	0.815365745605	QHIGTGNLYIDSRQN	32
HUMAN00860	HUMAN00860_337to634	8.47169	0.773778250781	QTGVLTVHSYAKGDG	166
HUMAN00884	HUMAN00884_1to959	8.2512	0.753639843272	PLKALEDLSETYSMG	91
HUMAN01306	HUMAN01306_442to657	9.2868	0.848227773102	DSIPLRGLSQNLFSN	172
HUMAN01410	HUMAN01410_1to32	8.31847	0.75978419383	PHFHPPNLICFSRAD	29
HUMAN01423	HUMAN01423_251to639	8.72915	0.797293660045	PGPATPAYSYAKTNG	92
HUMAN01547	HUMAN01547_240to358	7.74233	0.707160839497	YHSDKRRLSKASSKA	104
HUMAN02209	HUMAN02209_1035to1076	7.77724	0.710349257363	HPVQGQKLSYIKKEK	34
HUMAN02302	HUMAN02302_1to102	8.10745	0.740510223512	IKPDPEDLQLDKSRD	30
HUMAN02303	HUMAN02303_347to1346	8.1692	0.746150231936	NRGITRSISNEGLTL	116
HUMAN02462	HUMAN02462_1to186	7.69092	0.702465536185	QKKHLRDFGEEHPFY	25
HUMAN02539	HUMAN02539_408to490	7.77219	0.709888729408	PASDNPDIIASTAEE	54
HUMAN02703	HUMAN02703_336to785	8.00775	0.731403842861	LRNKVPGLYKSSSAD	211
HUMAN03006	HUMAN03006_276to453	7.77497	0.710141771532	NKQDKADLIRPKRKY	55
HUMAN03309	HUMAN03309_994to1992	8.60315	0.785785774625	ERGQLLELSKESSEE	70
HUMAN03448	HUMAN03448_1055to1199	8.30345	0.758412365807	QRNNTLGISTTKKKK	26
HUMAN03638	HUMAN03638_320to384	9.41745	0.860161779716	LIGHLQTLSPDMQGA	25
HUMAN03690	HUMAN03690_1to125	7.85703	0.717637218951	STMVTGNATRDLTLH	90
HUMAN03691	HUMAN03691_454to677	7.69007	0.702387707222	LDSEFEDLASDVRAQ	47
HUMAN04113	HUMAN04113_46to245	8.11213	0.740937389975	ESKSLRNLKYKNFMP	85
HUMAN04187	HUMAN04187_629to990	8.09216	0.73911330904	NYGENADLSLAKSSI	13
HUMAN04303	HUMAN04303_1619to1658	7.68071	0.701532764556	KLMELIRHTEAHLSE	10
HUMAN04332	HUMAN04332_1to818	8.20711	0.749612161771	AFPFTPTYMYARTGH	150
HUMAN04359	HUMAN04359_179to368	8.15031	0.74442475468	RSFSGPTYTLARRHS	56
HUMAN04930	HUMAN04930_1to418	8.74026	0.798308790135	KKVHTQDISTKHSED	223
HUMAN04986	HUMAN04986_542to635	8.42457	0.769474705456	DLGDAGCYGYARRLG	52
HUMAN05266	HUMAN05266_1to66	8.12275	0.741906963772	EGGDVREATRDLAVQ	60
HUMAN05617	HUMAN05617_588to646	8.16936	0.746164343063	EMGLLQGSSGDKRAP	39
HUMAN05771	HUMAN05771_73to292	8.99165	0.821269684369	SREQIEGLIEDRRIH	173
HUMAN06039	HUMAN06039_301to654	7.72161	0.705268728993	SNKLKRSFSLDIKSV	99
HUMAN06162	HUMAN06162_1to132	9.67308	0.883510033098	TEGAMQDLLKEIIKV	44
HUMAN06629	HUMAN06629_1085to1208	7.97774	0.728662582221	PELGAPGIQKKKRYQ	109
HUMAN06636	HUMAN06636_1729to1796	8.08285	0.738262895872	SPAAGPRYSEEGLSP	48
HUMAN06675	HUMAN06675_779to1032	7.98292	0.729135304977	RVKALEGALKEAKEG	99
HUMAN06762	HUMAN06762_1to43	7.74554	0.707453819595	RCQILRRLTKDESPY	14
HUMAN06762	HUMAN06762_339to462	7.92619	0.723954605027	MGTLPRSLYSTSPRG	90
HUMAN06864	HUMAN06864_146to242	7.75239	0.708079499999	ASSSLRCLSSIVDSI	73
HUMAN06888	HUMAN06888_1to414	9.25214	0.845062176936	NREPKPNLSPDKYTS	214
HUMAN06961	HUMAN06961_1to183	7.89863	0.721436639907	-KKFKRRLSLTLRGS	6
HUMAN07348	HUMAN07348_1to238	8.43089	0.770052042185	HVEPGQDLLLAALSE	243
HUMAN07590	HUMAN07590_1to252	8.76119	0.800220238109	PKISFSNIISDMKVA	202
HUMAN07822	HUMAN07822_296to743	7.70667	0.703903695216	GSISPRTLSAIKRAL	92
HUMAN08313	HUMAN08313_1to61	7.77929	0.710536621772	RRMECPVHSRGDKKE	62
HUMAN08385	HUMAN08385_256to288	7.96011	0.727052432941	YRQLKRHLSMQSFDE	12
HUMAN08760	HUMAN08760_1to599	7.67492	0.701003684398	PRYGPPCLFKGHLST	19
HUMAN08815	HUMAN08815_64to433	8.95268	0.81771071876	LLKELQDLALQGAKE	18
HUMAN08885	HUMAN08885_1to95	7.90499	0.722017896393	SSQHLQSLRHNKQHA	48
HUMAN08916	HUMAN08916_1252to1282	9.97182	0.910795987771	RPRHLQDTSQDK---	251
HUMAN08978	HUMAN08978_228to267	8.23043	0.751742593531	LSQQLEDLKKGKLNG	17
HUMAN09019	HUMAN09019_1to89	7.71024	0.7042299497	RRRPGRRWSVSIDER	62
HUMAN09320	HUMAN09320_797to864	8.65274	0.790315097983	RPPQPQELSPEKLKS	26
HUMAN09463	HUMAN09463_21to177	8.50019	0.776381579509	SRQHPGMLHRAKYSR	161
HUMAN10023	HUMAN10023_802to1910	8.64219	0.789351708692	RRPISRTYTRKKLMG	242
HUMAN10112	HUMAN10112_1837to1901	8.4494	0.77174232873	SSVPFSTDCEDSDML	37
HUMAN10375	HUMAN10375_1to44	9.14652	0.835415218171	DSKLGQDLLRDATNG	29
HUMAN10491	HUMAN10491_875to1400	8.63643	0.788825677234	SRQHSYDNIVDKPRE	149
HUMAN10531	HUMAN10531_602to651	7.92529	0.723872028802	RGPVPGDLSQTSEDQ	36
HUMAN10574	HUMAN10574_32to335	8.2287	0.751584757962	LDTSCRWLSKSTTRS	244
HUMAN10662	HUMAN10662_157to343	8.27403	0.75572471874	RISSPEDISDSKREF	130
HUMAN11049	HUMAN11049_207to404	7.69564	0.702896753065	GAQSLPGPCAAAREG	88
HUMAN11096	HUMAN11096_1to254	7.80438	0.712828416883	DGGDDGNLIIKKRFV	7
HUMAN11247	HUMAN11247_324to491	7.79835	0.712277821611	PDPALQDLSLTLIAS	23
HUMAN11975	HUMAN11975_1to200	8.64295	0.789420957741	NTRPLQDLSPSSSAQ	151
HUMAN12289	HUMAN12289_52to86	8.04685	0.734975003271	PCFSGPRLASASR--	250
HUMAN12354	HUMAN12354_495to588	8.994	0.821484748398	---ATQELIEDLRKE	4
HUMAN12354	HUMAN12354_84to360	8.83152	0.806644633565	SNGSTEDLFRDSIDS	223
HUMAN12395	HUMAN12395_328to360	10.9485	1.0	DEGELQDLIKNKLKE	32
HUMAN13008	HUMAN13008_84to180	8.41843	0.768914267238	RVPSKPCLMKQKKSP	57
HUMAN13056	HUMAN13056_731to785	7.78253	0.710832258594	PEGLLADLSHSSGPE	58
HUMAN13255	HUMAN13255_1to454	7.74268	0.70719254598	MKGPIKDLIKAKGKE	60
HUMAN13396	HUMAN13396_327to679	7.8477	0.71678554275	RNAQRRRLSSSSLED	235
HUMAN13705	HUMAN13705_324to613	7.69236	0.702596760956	PVPSSPNITMATRKE	141
HUMAN13719	HUMAN13719_608to682	8.95502	0.81792412778	IMKVLGNLVVAMQEK	70
HUMAN13760	HUMAN13760_1to144	7.91426	0.722864215593	RKRETEDVPKDKSST	110
HUMAN13995	HUMAN13995_636to666	8.74969	0.799170004413	EASDKGNLSLAALKN	30
HUMAN14139	HUMAN14139_664to889	8.33663	0.761442077046	PALPARRLSRASRPL	149
HUMAN14272	HUMAN14272_1to127	7.67375	0.700896762124	RRPFLGSHSVDKSQA	92
HUMAN14742	HUMAN14742_67to149	7.78673	0.7112166997	PRRSLRCHIIERFSE	24
HUMAN14945	HUMAN14945_352to410	7.99814	0.730526296259	LSRSGRDLSSACRES	57
HUMAN14976	HUMAN14976_153to203	9.48212	0.866068244546	PVPKPRGLSRDMQGL	9
HUMAN15009	HUMAN15009_679to945	7.85982	0.717892177401	LSADTAALSHARLRS	148
HUMAN15014	HUMAN15014_1to304	7.95166	0.726280850451	SNKFKRILNRELTHL	192
HUMAN15220	HUMAN15220_214to387	9.15645	0.836322250059	NMDSLRDSPKDKSEK	88
HUMAN15493	HUMAN15493_48to297	8.39224	0.766521821464	GSGGPQESSRDKRPL	125
HUMAN15512	HUMAN15512_414to1386	9.25021	0.844886484694	PPPPARRLSYATTVN	202
HUMAN15651	HUMAN15651_121to548	9.38187	0.856911168365	KLRFKRRWSEDCRLE	195
HUMAN15927	HUMAN15927_358to436	8.56186	0.782014096842	FPGSLTAFCYENELA	30
HUMAN15987	HUMAN15987_1to829	8.15259	0.744632676039	MCEVMPTISEDGRRG	7
HUMAN16331	HUMAN16331_315to728	10.483	0.957488139249	EKISLQDLSKERRPG	44
HUMAN16401	HUMAN16401_126to350	8.11832	0.741502619008	NRGDALNLSSPKRSK	167
HUMAN16403	HUMAN16403_126to351	8.11832	0.741502619008	NRGDALNLSSPKRSK	168
HUMAN16849	HUMAN16849_824to973	8.01401	0.731974995083	FAGSFQGPRKKKRNL	139
HUMAN16899	HUMAN16899_140to700	7.83582	0.715699857025	NKNSAATLSYTTSGL	136
HUMAN17043	HUMAN17043_481to575	8.33533	0.761323874581	RTRELEEISQQKNAA	11
HUMAN17280	HUMAN17280_748to879	7.96007	0.727049122924	NRLHIGNHCANKLTA	84
HUMAN17338	HUMAN17338_54to203	7.68087	0.701547833846	REISTGAHSDWKRRS	17
HUMAN17439	HUMAN17439_602to798	7.81715	0.713994762507	QKQEAQEIIPMKSLH	108
HUMAN17817	HUMAN17817_776to880	8.55035	0.780963427617	ELSNTQDFLKDKEKS	28
HUMAN17985	HUMAN17985_341to566	8.41685	0.768769584633	TKNAFQDISMSNVSW	98
HUMAN18141	HUMAN18141_222to357	8.01808	0.732346849412	RSASITNLSLDRSGS	89
HUMAN18147	HUMAN18147_1300to1451	8.14789	0.744203680356	ACQLLLEITTFLRET	52
HUMAN18180	HUMAN18180_1to91	8.54539	0.780509606803	DGESTMGHRKKKRKE	37
HUMAN18254	HUMAN18254_120to153	9.02189	0.824032416569	---STGDLSSISGSE	4
HUMAN18353	HUMAN18353_253to318	7.70755	0.70398457288	GKKSVQTISNNKPPQ	63
HUMAN18371	HUMAN18371_1to125	9.40512	0.859035502725	RSRLLRDLRVDTKSR	73
HUMAN18383	HUMAN18383_365to427	7.95179	0.726291999984	RHGLARRLTTARRPP	49
HUMAN18447	HUMAN18447_1to500	8.85376	0.808675329273	YHSNGGNLQKDKPSN	21
HUMAN18512	HUMAN18512_1to70	7.9102	0.722493929167	SSGIVADLSEQSLKD	41
HUMAN18695	HUMAN18695_124to408	7.89604	0.721199973659	DRLVPREIIVEKSKA	170
HUMAN18719	HUMAN18719_318to427	8.82946	0.80645596257	LTRALQDITAAKPRQ	38
HUMAN19007	HUMAN19007_1316to1385	7.74705	0.707591925718	GNTDKEDNAEDKVDG	28
HUMAN19535	HUMAN19535_1to670	8.03736	0.734108214226	---SLADLTKTNIDE	4
HUMAN19654	HUMAN19654_1to191	8.30315	0.758384491976	LLSPLQDSLVDKTLL	141
HUMAN19914	HUMAN19914_1to120	8.135	0.743026359411	IGGVFQDLVVNTRQD	100
HUMAN20207	HUMAN20207_867to1122	7.79068	0.71157714318	HRHHRRTLSLDNRDS	190
HUMAN20246	HUMAN20246_1to64	7.98367	0.729204379815	PTKRTRTYSATARAS	55
HUMAN20433	HUMAN20433_1to37	8.0563	0.735837872558	LRKLLRVLTLMKFPC	9
HUMAN20491	HUMAN20491_102to192	7.86416	0.718288508438	LRSDLPTSSDSKDFS	70
HUMAN20585	HUMAN20585_1to92	9.89822	0.904073081004	KVKEAQDIILQLRKE	79
HUMAN20692	HUMAN20692_411to611	8.08048	0.738046960786	RRMSFLGLASGKRRA	81
HUMAN21019	HUMAN21019_272to746	7.69265	0.702623110437	QPLPARRLSSDCSVT	169
HUMAN21226	HUMAN21226_1to71	7.74521	0.707423681015	NGHQAEDLSRDDRSR	65
HUMAN21519	HUMAN21519_993to1263	8.73709	0.798019337819	FQKQLQEIMSATSIV	85
HUMAN21712	HUMAN21712_1to168	7.78602	0.711151152644	RPEEAGRALAAVLEE	146
HUMAN22341	HUMAN22341_1136to1369	7.81273	0.713590635508	SKQSFPGILKATTPK	117
HUMAN22358	HUMAN22358_123to238	9.53033	0.870471264606	PGKSCPDFSSSCLRP	112
HUMAN22502	HUMAN22502_399to433	10.1771	0.929541574777	GGGGHGDCSSDKRKN	34
HUMAN22565	HUMAN22565_788to1113	8.52355	0.77851505997	ANTLKEDPTRDLKQL	112
HUMAN22570	HUMAN22570_273to327	8.52559	0.77870137911	SSVPGPDFSKDNSKP	16
HUMAN22628	HUMAN22628_2377to2520	8.51075	0.777345839857	NPAIVQDAIVESSEG	78
HUMAN22730	HUMAN22730_389to675	8.26022	0.754463427878	YDMILANLSIKKKTG	175
HUMAN22840	HUMAN22840_3893to3956	7.81067	0.713403271099	GSSLPRTLSKESKLY	14
HUMAN22988	HUMAN22988_1to41	7.79545	0.712012410475	RRNLLLGTCPDKPGQ	40
HUMAN23224	HUMAN23224_512to575	7.93926	0.725147517896	VKKSTRSLSTTQVES	55
HUMAN23538	HUMAN23538_1to130	8.12189	0.741829178361	FNFQNADLSRAVSLQ	45
HUMAN23781	HUMAN23781_84to305	7.93375	0.724644917878	RSPHLRRLSRAGPRL	197
HUMAN24008	HUMAN24008_284to387	8.02519	0.732996570996	KSDLLRTLTSGSRES	85
HUMAN24306	HUMAN24306_297to366	7.85707	0.717641356473	PQSQTPGALPAKREQ	43
HUMAN24641	HUMAN24641_487to526	8.3665	0.764170663803	---NAQDLSKEIPLS	4
HUMAN25216	HUMAN25216_284to1011	8.69237	0.79393477628	SSELLRSHSTDRRVY	171
HUMAN25331	HUMAN25331_58to157	8.75016	0.799212860428	SDVQLQEAIRSSGQP	89
HUMAN25429	HUMAN25429_1to227	7.88002	0.719737076603	YKKPLYGISHKIMEK	132
HUMAN25478	HUMAN25478_997to1869	8.47137	0.773749505893	NENIKRTLSFRKKRS	77
HUMAN25506	HUMAN25506_54to168	7.8728	0.719077860495	PKNSAQNLTKDSTLK	53
HUMAN25573	HUMAN25573_19to260	7.90186	0.721732363835	SAGDPQESIVFLSTL	114
HUMAN25578	HUMAN25578_154to491	8.17789	0.74694393928	KIIHMRDIYSTVIDI	9
HUMAN25652	HUMAN25652_464to660	7.77749	0.710372471038	FSVDDQDLSRTEFDS	139
HUMAN25658	HUMAN25658_1to1610	7.843	0.716356198644	LQPNTGSLSRAVSWI	17
HUMAN25709	HUMAN25709_697to1088	7.83054	0.715217596192	PSPDAPCLPVKRGSP	186
HUMAN26152	HUMAN26152_1to155	8.22981	0.751686236129	EQMQPLELSEDRLDK	10
HUMAN26515	HUMAN26515_766to906	7.68572	0.701990069599	RSNSTETLSPAKSPS	95
HUMAN26530	HUMAN26530_1to130	8.04002	0.734350890769	MKKLRRTLSESFSRI	21
HUMAN26907	HUMAN26907_1to246	8.06167	0.736328451987	---RAPGALLARMSR	4
HUMAN27178	HUMAN27178_478to677	8.26503	0.754903137566	AKDDLGNLNVDLRKE	197
HUMAN27195	HUMAN27195_1to1148	7.97099	0.728045699495	SESYLQRLSMAS---	251
HUMAN27208	HUMAN27208_53to182	8.81498	0.805133436385	NGPQKQDLCAALRGK	71
HUMAN27322	HUMAN27322_1to348	8.51431	0.77767117973	LRKEKRHLRKARRLQ	90
HUMAN27619	HUMAN27619_280to384	7.76825	0.709528590798	HSIALRNISLAKGPP	21
HUMAN27697	HUMAN27697_66to118	8.51066	0.777337651919	SQSHLRNSPEDKRAG	35
HUMAN28181	HUMAN28181_991to1199	8.14386	0.743835658679	KAVLNPTIIPESVAG	18
HUMAN28518	HUMAN28518_874to931	8.29378	0.757529113781	LDSSQPSLSKDLRDE	34
HUMAN28791	HUMAN28791_1231to1695	7.70545	0.70379233055	QRGALLEITNSKREA	72
HUMAN28839	HUMAN28839_1to214	7.89216	0.720845801792	KDQSKRWLSDEHTGN	100
HUMAN28852	HUMAN28852_1to136	7.76122	0.708886273201	SSSGLRGLSSAARER	82
HUMAN29065	HUMAN29065_272to431	8.08645	0.738591632868	ISFNFSEIMAALRYP	157
HUMAN29105	HUMAN29105_2170to2325	8.39963	0.767196716602	MSKQAEVLIKGKRQT	93
HUMAN29248	HUMAN29248_325to379	8.3985	0.767093235004	---LGQEITRACEDK	4
HUMAN29696	HUMAN29696_243to275	8.14666	0.744091575291	HYCSGQDCLRAKFSS	20
HUMAN29866	HUMAN29866_1599to1896	9.35668	0.854610357811	GLRSLQDLGPEMRQA	28
HUMAN29886	HUMAN29886_1to146	9.3059	0.849972326512	QPGFLRRLIYRRRPM	150
HUMAN29916	HUMAN29916_1to108	8.89489	0.81243185066	LEADLQELSQSKTGD	68
HUMAN29917	HUMAN29917_1to111	9.28193	0.847783185495	LEADLQELSQSKTGG	71
HUMAN30090	HUMAN30090_1to620	7.69003	0.702383874571	--SLPRLLKVNIRTY	5
HUMAN30153	HUMAN30153_228to278	7.90025	0.721584458318	NARMMRGLSYSLTTS	11
HUMAN30163	HUMAN30163_217to277	7.90025	0.721584458318	NARMMRGLSYSLTTS	22
HUMAN30238	HUMAN30238_763to973	7.92707	0.724034132552	NRKHPRSFSTSSTEL	7
HUMAN30537	HUMAN30537_1to38	8.86755	0.80993548776	AGRHPQDSYEDSTQS	16
HUMAN30538	HUMAN30538_1to38	8.86755	0.80993548776	AGRHPQDSYEDSTQS	16
HUMAN30539	HUMAN30539_1to38	8.86755	0.80993548776	AGRHPQDSYEDSTQS	16
