## Supplementary File 5 for "Discovering molecular features of intrinsically disordered regions by using evolution for contrastive learning": filter_240_idr_activations.txt

HUMAN00068	HUMAN00068_58to122	6.86344	0.700095741265	PRSLKAARRATGRPD	28
HUMAN02401	HUMAN02401_136to166	7.86717	0.80248038165	KPLSRMSRRASLSDP	23
HUMAN03569	HUMAN03569_210to245	7.16019	0.730365477346	LNYPPFTRSLRGSQR	20
HUMAN03814	HUMAN03814_801to841	7.41486	0.75634276151	RARKELARKHLAEHA	29
HUMAN03935	HUMAN03935_365to444	7.16673	0.731032806218	GRTPKLARQASIEL-	249
HUMAN05733	HUMAN05733_679to1325	7.40249	0.755080527431	QAAAAKARKALQQKP	19
HUMAN06211	HUMAN06211_526to652	7.52056	0.767124111205	DVPVPVARKLSAEEQ	121
HUMAN09232	HUMAN09232_29to305	7.37615	0.752394334164	QRYKALARRHLSQSP	204
HUMAN09312	HUMAN09312_342to537	7.09192	0.723401375262	REYRVNAQGLLIRTV	43
HUMAN09783	HUMAN09783_364to498	7.76879	0.792444815745	RAMQKMAEDILSLRR	80
HUMAN14334	HUMAN14334_577to610	7.31254	0.745905922777	NARAEFWRLRGLRRG	18
HUMAN14359	HUMAN14359_361to914	7.24021	0.738528339444	DAYEEIVRLRQERGR	57
HUMAN14639	HUMAN14639_169to245	7.36018	0.750764874649	SLLQKRAKTRQEKAQ	27
HUMAN17076	HUMAN17076_358to579	7.60434	0.775670590126	AKAGEGHRRTMSQDL	126
HUMAN18663	HUMAN18663_64to131	7.34751	0.749472922061	SSKVKYSRLSSTDDG	20
HUMAN19005	HUMAN19005_515to591	7.49008	0.764015681645	RRRDFLAEERSAQKE	25
HUMAN20385	HUMAN20385_1708to1790	7.55421	0.770557012406	SGSRQAARRSTSTLY	62
HUMAN21359	HUMAN21359_161to205	7.99513	0.815532838271	EEQRMMIRELMDA--	250
HUMAN24158	HUMAN24158_610to694	7.54568	0.769687247472	DNNEYIARRPDNQEG	55
HUMAN26748	HUMAN26748_402to452	8.82838	0.900527043892	SRGRDAVRESLIHVP	8
HUMAN30647	HUMAN30647_1442to1571	7.92162	0.808034483976	ELQSKRARSSGIMSQ	57
HUMAN00172	HUMAN00172_1606to1673	8.15746	0.83209110615	KKQDQAARKIMRFLR	35
HUMAN00190	HUMAN00190_328to538	7.28933	0.743538461733	KYGSFISRDSSLTGI	60
HUMAN00227	HUMAN00227_1317to1399	7.63543	0.778842153278	--MTSHARKHMRRML	5
HUMAN00227	HUMAN00227_47to341	7.26494	0.741049986532	SKYEEYIRKLKAGEQ	158
HUMAN00314	HUMAN00314_1to82	7.8311	0.7988006855	ELSAKLLRRADLNQG	59
HUMAN00360	HUMAN00360_1331to1542	7.34339	0.749052193581	ALNRQLAEMLLKGEA	210
HUMAN00456	HUMAN00456_1to1076	7.28174	0.742763591743	AEFTSYKETASSRHL	7
HUMAN00510	HUMAN00510_1to281	7.53589	0.768688394285	LGKTKLERKVSAKEN	207
HUMAN00520	HUMAN00520_1to186	8.63398	0.880697551282	NPMSQLARRVQGVGV	53
HUMAN00685	HUMAN00685_443to732	6.97293	0.711264063883	VMQGPYSETASFAAL	69
HUMAN00700	HUMAN00700_219to273	6.95407	0.709340143071	VKKTILARKAQAMCT	56
HUMAN00704	HUMAN00704_905to965	7.87115	0.802886421112	DRQRQEARKRLLAAK	39
HUMAN01006	HUMAN01006_177to491	7.27958	0.742544180625	EHVAKRIESRHSASK	36
HUMAN01071	HUMAN01071_1to32	7.97978	0.813967144656	EKVNQRVRRAAFAVV	27
HUMAN01092	HUMAN01092_165to197	7.12638	0.72691720618	DDQDDLKRRSMSIDD	13
HUMAN01185	HUMAN01185_1to327	7.41831	0.756694325146	KRAFEEARRQMVNED	213
HUMAN01271	HUMAN01271_1to45	7.06835	0.720997580787	SWIIYVARSLCPGAW	45
HUMAN01282	HUMAN01282_472to601	6.92362	0.706235020972	DFHRKLPRTPSSGTM	97
HUMAN01422	HUMAN01422_413to606	7.64866	0.780190770453	QKKARLARIRVAKTG	16
HUMAN01533	HUMAN01533_164to496	9.39444	0.958267042252	RTKRKLVRRHSMQTE	229
HUMAN01616	HUMAN01616_108to189	7.14238	0.728549097652	TPKDQKLREAMAALR	43
HUMAN01637	HUMAN01637_456to562	7.09082	0.723289991653	RSGSSFSRRAGSSGN	15
HUMAN01651	HUMAN01651_87to215	7.88421	0.804217820035	RNCLQKLREDISSKL	30
HUMAN01857	HUMAN01857_406to639	7.33099	0.747787576185	RKSRKFSRLSCLRRR	49
HUMAN01957	HUMAN01957_225to289	7.19443	0.73385859379	PRMKKLMRNRMKLRK	48
HUMAN01977	HUMAN01977_314to346	7.51186	0.766236836184	AVIAAAARRRDNSHN	18
HUMAN02029	HUMAN02029_247to279	7.69598	0.785017669137	GRQMIAIRKRQLEET	23
HUMAN02052	HUMAN02052_372to551	7.54566	0.769684620959	ILWRQFWQKMLEKAS	54
HUMAN02057	HUMAN02057_1to236	7.43896	0.758801275007	APQAKKMRALATRMA	103
HUMAN02064	HUMAN02064_246to382	7.77528	0.793106502478	AKMKKLARRQQQQQQ	9
HUMAN02267	HUMAN02267_1to53	7.16141	0.730489701686	LENLAIWRRAALAGT	54
HUMAN02303	HUMAN02303_347to1346	7.03632	0.717729858074	RARREFIRQEYMRRK	142
HUMAN02307	HUMAN02307_401to480	7.94958	0.810885709814	GYSDLFRENAMLQKE	22
HUMAN02369	HUMAN02369_19to770	7.24015	0.738522162274	SQMSMKTRRLSSAST	240
HUMAN02474	HUMAN02474_134to195	8.02196	0.818269032565	DEAHKLTRQWSLRPR	68
HUMAN02504	HUMAN02504_328to398	7.10692	0.724932000063	EIYDKFQRATSIKRK	29
HUMAN02505	HUMAN02505_602to815	7.72748	0.788231451054	SPLLARARRTESFHS	58
HUMAN02529	HUMAN02529_603to724	7.35591	0.75032955443	EQSEKAARKSSSATL	42
HUMAN02547	HUMAN02547_1to61	7.93312	0.809207659807	---AAAAEERMAEEG	4
HUMAN02622	HUMAN02622_38to255	6.87178	0.700946634216	SALRAKNRRQVEKRK	185
HUMAN02702	HUMAN02702_1022to1081	7.55977	0.771123658277	VQREKAPRRRSLKKN	35
HUMAN02727	HUMAN02727_155to412	7.0875	0.722950636438	ARAAQKLNLSSKKKK	238
HUMAN02987	HUMAN02987_312to444	8.91185	0.909040837317	KNQINFWRNQMTKRW	48
HUMAN02997	HUMAN02997_409to467	7.93672	0.8095739611	SEMLKRQRSLYIDLG	33
HUMAN03004	HUMAN03004_393to465	8.2483	0.8413565687	PIVLTKWRHSTIVLD	28
HUMAN03100	HUMAN03100_1to35	7.3218	0.746850251498	SPKIRQARRARSKSL	8
HUMAN03122	HUMAN03122_1to449	7.21075	0.735522392532	ENNNTRIESMMSSVQ	105
HUMAN03256	HUMAN03256_1to133	7.28645	0.743244438188	EPQLRLWKRLGSLRL	89
HUMAN03290	HUMAN03290_354to1500	7.00624	0.714662431301	KKGSLIERKRSSGRV	106
HUMAN03330	HUMAN03330_1665to1714	6.97451	0.711425740353	KTLSAAARRSFFRRK	20
HUMAN03388	HUMAN03388_137to168	8.43366	0.860264252506	----KYQKLLSENKI	3
HUMAN03438	HUMAN03438_132to190	8.40239	0.857074498319	VSEAQLARRLTKVKN	48
HUMAN03448	HUMAN03448_1to80	7.7862	0.794220630404	KILSIAREKITSEEM	76
HUMAN03477	HUMAN03477_464to905	7.18764	0.733165729374	QSFQKHEREGKIVES	172
HUMAN03482	HUMAN03482_1to154	8.08088	0.824279369936	KTFSPRVRRATTSRP	146
HUMAN03493	HUMAN03493_1044to1297	7.6595	0.781297164757	KEQRKLARQRSRAWL	58
HUMAN03560	HUMAN03560_253to290	6.92662	0.706540620629	---RTKWRRQTAEER	4
HUMAN03669	HUMAN03669_337to667	8.5725	0.874426119058	DVRDRMIHRSTSQGS	111
HUMAN03755	HUMAN03755_1to422	8.05313	0.82144876709	GPQSPFARHVSNTRA	161
HUMAN03861	HUMAN03861_435to487	7.65388	0.780723368933	DITLRYKETRWQKWQ	7
HUMAN04243	HUMAN04243_386to416	7.47023	0.761991029193	---ASRARKTLTADK	4
HUMAN04252	HUMAN04252_144to231	9.17505	0.935888567363	TISEDTIRASLIRPI	83
HUMAN04271	HUMAN04271_142to216	7.31599	0.746257340496	EAALARAREDLQKMK	38
HUMAN04298	HUMAN04298_1to170	8.13609	0.829911197594	YAAQARARERERLAH	26
HUMAN04414	HUMAN04414_1to269	7.02491	0.716566507348	---ETFFRRHFRGKV	4
HUMAN04419	HUMAN04419_737to805	7.32563	0.747241504665	FVRRDSIRQRSMRYQ	74
HUMAN04469	HUMAN04469_255to524	7.99419	0.815436532793	PASQDGMRRLMSKRG	178
HUMAN04594	HUMAN04594_146to406	7.19098	0.733505765537	TAPSQVIRRQASSMP	113
HUMAN04631	HUMAN04631_1to39	8.73881	0.891390183203	SGPKPLFRRMSSLVG	30
HUMAN04641	HUMAN04641_1to360	7.96044	0.811994195601	RRQEKKQRRAENLKR	196
HUMAN04695	HUMAN04695_334to363	6.8728	0.701050624677	TAASAQFRRASFMGS	21
HUMAN04785	HUMAN04785_366to702	8.11083	0.827334004618	KFTSKFVRRNLSFRF	197
HUMAN04788	HUMAN04788_181to326	8.71671	0.88913624589	SVMDRQARRLGGRKD	10
HUMAN04838	HUMAN04838_453to615	6.99337	0.71334936933	GQVRQKVRIVSREAE	8
HUMAN04926	HUMAN04926_1to237	7.17256	0.731627030477	EKLAAAKEKRLLNQK	174
HUMAN04932	HUMAN04932_811to895	7.66833	0.782197718261	QKYEEHVREQQAQVE	38
HUMAN04947	HUMAN04947_384to440	7.07543	0.721719823238	GPRLPFSRSRLSLGA	19
HUMAN05161	HUMAN05161_1to1062	7.51952	0.767018564292	PSVRQLSRRFDAPRL	85
HUMAN05204	HUMAN05204_357to418	8.66512	0.883873394678	IVFEDFARQRLKGMK	36
HUMAN05235	HUMAN05235_868to998	7.66623	0.781983608808	ERLAQLAREDAEREL	38
HUMAN05272	HUMAN05272_139to1018	8.12663	0.828945808129	LTQEQLIRQQLLAKQ	66
HUMAN05425	HUMAN05425_82to345	7.00866	0.714909177611	TEKLKLERERLQLEK	212
HUMAN05499	HUMAN05499_297to354	7.25148	0.739677292987	PESKALARKVSCKLS	9
HUMAN05776	HUMAN05776_1to206	8.24987	0.841516980553	TTEHRFFRRSVICDS	79
HUMAN05836	HUMAN05836_471to529	7.93487	0.809386068138	TPHRAYAEKRMLTEV	51
HUMAN05924	HUMAN05924_1to159	6.93114	0.707001184557	VQREKMARLRYMLLG	96
HUMAN06064	HUMAN06064_1019to1055	8.1744	0.833819059905	GIRSQKPRRVASYKK	29
HUMAN06119	HUMAN06119_1to31	7.07172	0.721340778493	IRDRLLARKSIIPEE	32
HUMAN06224	HUMAN06224_1to652	7.24638	0.739156951568	RKQKEYFEKHRLKSK	23
HUMAN06283	HUMAN06283_1to388	9.02671	0.920757031102	SVYDSRARERLRQIE	221
HUMAN06406	HUMAN06406_1to63	7.39943	0.754769139717	SQQAEAVRKRLRRRR	46
HUMAN06475	HUMAN06475_1to100	6.94439	0.708353060554	PDLVQWTRHMEAVKA	41
HUMAN06639	HUMAN06639_1to1948	8.18017	0.834406717881	SRSEKKARKAMSKLG	247
HUMAN06652	HUMAN06652_65to343	6.98333	0.712325126518	KLNKKLARSVGHIFE	188
HUMAN06675	HUMAN06675_371to439	7.14103	0.728411400273	IVVRIAPEERQKYEE	41
HUMAN06851	HUMAN06851_372to911	8.18606	0.835007508423	CAKQKLARHGSFNTV	35
HUMAN06961	HUMAN06961_1to183	7.28861	0.743464530254	---KKFKRRLSLTLR	4
HUMAN07046	HUMAN07046_1to168	7.03116	0.717204214989	VIYQKNQEDRHKKAN	53
HUMAN07183	HUMAN07183_1to139	7.49003	0.764010428619	SRSAMYSRKAMYKRK	63
HUMAN07277	HUMAN07277_1to54	7.18957	0.733362620575	VLNRLKARRQAP---	251
HUMAN07390	HUMAN07390_1to164	8.20923	0.837371175615	---REAAERRQQLQL	4
HUMAN07425	HUMAN07425_1352to1498	7.6969	0.785112369524	----KVSELKNNMKT	3
HUMAN07449	HUMAN07449_115to498	8.5552	0.872662075068	---AKAVRKDIQRLS	4
HUMAN07487	HUMAN07487_413to538	7.6518	0.780511594158	YPPSQIARLRPSPRW	11
HUMAN07488	HUMAN07488_1to671	6.9473	0.70865034292	PVSKVLVRRVSNRGL	231
HUMAN07602	HUMAN07602_1to60	9.41074	0.959929819571	EGPQKLIRKVSTSGQ	51
HUMAN07606	HUMAN07606_79to139	7.67209	0.782581043249	PVSVVLPRAQSKRRQ	49
HUMAN07625	HUMAN07625_1to31	7.28168	0.742757511852	---ERKINRREKEKE	4
HUMAN07630	HUMAN07630_404to455	8.01783	0.817848304085	VHHRKFKETILRIKR	54
HUMAN07724	HUMAN07724_533to598	7.38856	0.753660459373	KQSVHLARRVLQLEK	49
HUMAN07759	HUMAN07759_636to779	8.90266	0.908103366713	EYLRKNIRRRYKKKQ	144
HUMAN07812	HUMAN07812_672to813	7.45936	0.760881911098	SVFSIRARNLLEKET	45
HUMAN07965	HUMAN07965_320to364	7.516	0.766659850703	---SCMTRLSRSRTA	4
HUMAN08259	HUMAN08259_81to438	8.74752	0.89227882012	DVRSQRVRSLLGLSN	120
HUMAN08336	HUMAN08336_262to717	8.1306	0.829350388418	NKMEARPRRQSMKEK	24
HUMAN08350	HUMAN08350_647to757	7.27057	0.741625095612	FSYRDGMRQSSLKKD	23
HUMAN08385	HUMAN08385_256to288	8.6782	0.885207760587	TPYRQLKRHLSMQSF	10
HUMAN08512	HUMAN08512_114to416	6.96425	0.71037858851	EKSRAAERKRIIIKM	161
HUMAN08550	HUMAN08550_1to103	8.29419	0.846037793188	RLQASKIRELLADKM	34
HUMAN08580	HUMAN08580_413to506	9.48124	0.967121406869	LSRDQRFRESIYHIM	71
HUMAN08581	HUMAN08581_1to707	8.09705	0.825929014691	EAVQQKARRVGQSRL	160
HUMAN08614	HUMAN08614_171to642	7.97347	0.813323357123	APIEQLARQGSFRGF	102
HUMAN08674	HUMAN08674_731to807	7.50049	0.765076987475	----KTIRSNSSGLS	3
HUMAN08797	HUMAN08797_883to1083	7.58284	0.773477646282	KQVTVHARTLTTLRE	22
HUMAN08804	HUMAN08804_836to904	6.87286	0.701057239599	QTIEEKDRSLGSMKE	17
HUMAN09013	HUMAN09013_284to677	8.26672	0.843236081986	ASARKLSRRRTPASR	150
HUMAN09020	HUMAN09020_665to707	9.76492	0.996057312071	---TRKIRKLLSSSE	4
HUMAN09155	HUMAN09155_248to597	7.71594	0.787054140897	ARWQQRMRKMSQEVC	9
HUMAN09183	HUMAN09183_176to604	7.58024	0.773211833434	ARWQQRMRKMSQEIC	81
HUMAN09184	HUMAN09184_107to599	6.91307	0.705158296537	QEEEEKIRRQVEKRR	177
HUMAN09191	HUMAN09191_180to609	7.58024	0.773211833434	ARWQQRMRKMSQEIC	77
HUMAN09203	HUMAN09203_239to288	7.56646	0.771806843506	DHLTKHARRHANFHP	8
HUMAN09212	HUMAN09212_277to604	7.14728	0.729048475606	ERCHQKIHHLLSEPG	144
HUMAN09230	HUMAN09230_1004to1084	8.31429	0.848088224379	SNVRRMMRLSKTERD	82
HUMAN09248	HUMAN09248_1to224	7.05135	0.719263936254	LYIKKYQETLKKIEE	170
HUMAN09255	HUMAN09255_132to261	7.04149	0.718257349446	IKSAKYSEAWQSKEE	29
HUMAN09299	HUMAN09299_117to415	7.61957	0.777224269876	TRQDQMIAERLARLR	61
HUMAN09316	HUMAN09316_1to441	7.42643	0.75752269818	ERKEKKAKVLGMRRG	242
HUMAN09372	HUMAN09372_99to650	7.44584	0.759502553992	SEEVQLHRTLLARSE	192
HUMAN09383	HUMAN09383_1to41	7.81454	0.797111594411	--AGPFSRLLSARPG	5
HUMAN09451	HUMAN09451_235to266	7.18305	0.732696896794	DEGQPFIRRQSRTDS	24
HUMAN09489	HUMAN09489_543to614	7.54102	0.769211313579	PQLRKSHESFGNRAD	20
HUMAN09544	HUMAN09544_1to368	9.20543	0.93898765821	LAAQKLAERLNIKMR	221
HUMAN09596	HUMAN09596_176to207	7.85124	0.800854715987	GGPVKITENRSKKTS	17
HUMAN09677	HUMAN09677_304to427	7.53482	0.768578664406	NPYAKTMRRNTILRQ	32
HUMAN09710	HUMAN09710_39to98	7.10867	0.725110067921	NVGSKFPRRSSSGFR	62
HUMAN09905	HUMAN09905_174to535	7.4358	0.758478505736	RSKKKLLRRHSMQIE	235
HUMAN10006	HUMAN10006_1to105	7.71546	0.787005209932	QHQRFMARKALLQEQ	41
HUMAN10229	HUMAN10229_424to459	7.03654	0.717752621187	LMREQRARHLSNDST	15
HUMAN10236	HUMAN10236_1to127	7.88238	0.804031143052	DGVEFFAHMRLMLKK	88
HUMAN10249	HUMAN10249_111to259	8.82197	0.899872653028	ERSQQRARERKAHKA	27
HUMAN10306	HUMAN10306_1to116	7.07234	0.721404447115	STYKQHCRTPSSSST	56
HUMAN10375	HUMAN10375_57to226	8.35601	0.852343856474	QPSQKVKETLVIMKD	11
HUMAN10628	HUMAN10628_47to757	7.49209	0.764220257828	KALDVEARKQVNRKK	22
HUMAN10757	HUMAN10757_250to318	7.31986	0.746652192958	PEAIKYFRERMEKRD	25
HUMAN10999	HUMAN10999_411to525	8.16231	0.832585474274	LDNYQKMRRSSTASR	15
HUMAN11040	HUMAN11040_1to222	6.88132	0.701920097776	RFLRLHDENILLKQH	58
HUMAN11290	HUMAN11290_145to192	8.50075	0.867107097237	CNSVELIRERLTVSE	28
HUMAN11357	HUMAN11357_1916to2003	6.91693	0.705551933021	---QMRAKYLENLAQ	4
HUMAN11386	HUMAN11386_448to520	7.48899	0.763904200757	---SQTVRKHREQKE	4
HUMAN11549	HUMAN11549_357to410	7.36954	0.751720487648	DRAVEAAERAATIAK	14
HUMAN11637	HUMAN11637_1to73	7.27632	0.742211586249	AGRAKRDRLGRFLSP	75
HUMAN11668	HUMAN11668_71to198	7.38963	0.753769654222	KMYSLRERKGHAYKE	115
HUMAN11694	HUMAN11694_36to81	7.79749	0.795372405017	SEEQKMIEKAMESCA	27
HUMAN11736	HUMAN11736_1to77	7.38538	0.753335841815	KKEAVLAEKRQLGGA	69
HUMAN11737	HUMAN11737_207to247	6.90341	0.704173305503	DRLAACARECVIRGP	37
HUMAN11788	HUMAN11788_1to349	6.91021	0.704866850866	ERRRELVRSQTLPRT	208
HUMAN11829	HUMAN11829_1to99	6.87888	0.70167091951	PSQESGIREMHIIPQ	65
HUMAN11833	HUMAN11833_624to719	7.07329	0.721501628098	RELVLKYREDIINVR	61
HUMAN11852	HUMAN11852_1to362	7.13221	0.727511041326	RQFEKHIKEHHLRSQ	116
HUMAN11902	HUMAN11902_1to327	7.13552	0.727848645532	EQILKLEEKLLALQE	72
HUMAN12008	HUMAN12008_65to345	7.0037	0.714402503787	FAKDQASRKSYISGN	193
HUMAN12104	HUMAN12104_771to816	8.70895	0.888344887235	QKELEMARKKMNSEI	29
HUMAN12191	HUMAN12191_17to50	6.90285	0.704115716772	QPMAKRERKQSFMGN	37
HUMAN12211	HUMAN12211_1to233	7.36782	0.751544657191	RRLWPFVRRRTQVPQ	40
HUMAN12269	HUMAN12269_482to518	8.66525	0.883887305469	---AKASRKKLKRVR	4
HUMAN12300	HUMAN12300_1917to2054	6.8797	0.701754481537	DTEAKLTETNASLQA	134
HUMAN12346	HUMAN12346_2473to2595	7.84074	0.799784071443	GQTSPRARKSMSLDM	46
HUMAN12346	HUMAN12346_2747to2839	7.06444	0.720598399442	ASQVQKQRSAGSFKR	78
HUMAN12774	HUMAN12774_209to446	8.82129	0.899803974576	ASNSKLYRRHSFMST	154
HUMAN12821	HUMAN12821_414to444	6.9759	0.711567182945	--HSIRARVARAMSI	5
HUMAN12961	HUMAN12961_37to149	6.93059	0.706945833227	VPVAKVVRAVTSRQR	60
HUMAN13042	HUMAN13042_1to46	7.46634	0.761593744774	---TSLFRRSSSGSG	4
HUMAN13082	HUMAN13082_1to54	7.05757	0.719897850043	RKLKAKAERLFKKKE	14
HUMAN13214	HUMAN13214_1to222	7.79033	0.794641796636	LARTTAARRAVNKVV	116
HUMAN13465	HUMAN13465_426to1123	7.24196	0.738706553218	SPEGLISRTGSSSLP	10
HUMAN13482	HUMAN13482_64to490	8.36215	0.85296955025	PGVGLLARHATATKG	138
HUMAN13484	HUMAN13484_64to347	7.77422	0.792999204556	HSVIQLARRQDSDLV	160
HUMAN13511	HUMAN13511_762to949	7.31652	0.746311913601	FETIDKMRRASSYSS	26
HUMAN13672	HUMAN13672_555to631	8.49245	0.866260679086	SGRWWFWRKRESMTK	7
HUMAN13674	HUMAN13674_1to258	7.76869	0.792434844723	VVIREKAERLSLRKT	247
HUMAN13679	HUMAN13679_903to962	7.47951	0.762937595314	SSQRQEARKRLMAAK	39
HUMAN13984	HUMAN13984_2to107	8.79863	0.897492253975	RTTLQKIRTQMFKDE	46
HUMAN14019	HUMAN14019_1to160	7.79922	0.795549305535	AFTQKKAERACLRVH	67
HUMAN14183	HUMAN14183_616to677	7.00854	0.714896531437	DDKRKRDRGAGSKRK	67
HUMAN14373	HUMAN14373_91to469	8.27654	0.844236978016	MSVSKRARKASSDLD	80
HUMAN14377	HUMAN14377_50to256	6.9243	0.706303991259	RQQGYFVRLGSLSAR	150
HUMAN14448	HUMAN14448_150to451	7.13882	0.728186006542	RGRRKASELRIHDLE	54
HUMAN14482	HUMAN14482_179to208	8.89086	0.906899840065	ARRVKKARERLAKAL	7
HUMAN14484	HUMAN14484_169to208	8.89086	0.906899840065	ARRVKKARERLAKAL	17
HUMAN14583	HUMAN14583_53to168	8.14926	0.831254318547	HAEGKFKRSLMSGLE	118
HUMAN14672	HUMAN14672_1to44	7.36883	0.751647918065	RTVAAEVRKQVSRER	20
HUMAN14748	HUMAN14748_20to117	7.39744	0.754565682233	VMQETFVNLASIGEN	19
HUMAN14786	HUMAN14786_1to274	7.28574	0.743171868605	SSGGYFPRTGLSVPA	165
HUMAN14929	HUMAN14929_87to525	7.48289	0.763281863081	LPGQRLDRLGSRKRR	56
HUMAN15009	HUMAN15009_1to172	7.43855	0.758759737189	ALNFPFARRADGRRW	75
HUMAN15178	HUMAN15178_59to200	6.90695	0.704534061935	CSNSKRHKIRHTGKK	105
HUMAN15232	HUMAN15232_531to763	8.27933	0.844521711486	TAMRRQMRRHASRRG	60
HUMAN15279	HUMAN15279_1to70	9.73077	0.992574555762	FGRDARARRAQTAAM	40
HUMAN15344	HUMAN15344_207to368	7.34515	0.749232304282	KRLARHQRHSLLRKP	109
HUMAN15349	HUMAN15349_89to231	7.83086	0.798776463213	ESLLARARRGLQRLT	129
HUMAN15405	HUMAN15405_69to177	8.31265	0.847920224822	EISQEMVMERLASHG	44
HUMAN15504	HUMAN15504_339to381	7.35046	0.749773755084	ALSIQKLRERQSVLK	18
HUMAN15574	HUMAN15574_201to594	7.77774	0.793357772227	QKNSPFKRQLSLRLN	120
HUMAN15651	HUMAN15651_121to548	6.89243	0.703053438159	LFSAVVARRLGRGSV	58
HUMAN15690	HUMAN15690_1to506	7.82711	0.798394062368	LQQAMAERERLLKAR	218
HUMAN15740	HUMAN15740_52to267	7.96981	0.812949370848	HIASKLARSQDSMIN	66
HUMAN15744	HUMAN15744_49to278	7.80277	0.795911423863	RTTWDFWRKMYLREP	135
HUMAN15893	HUMAN15893_1to419	6.99922	0.713946268742	EAEADKPRRLGRLKY	240
HUMAN16131	HUMAN16131_133to197	7.57498	0.772676024771	PVVATFSESRILEKQ	52
HUMAN16235	HUMAN16235_53to183	7.10338	0.72457075724	IHDKPFIRNLLKLKN	114
HUMAN16273	HUMAN16273_338to448	6.86758	0.700518658506	RLGLTEIRKQANRMS	34
HUMAN16332	HUMAN16332_1to194	8.66264	0.883620763033	ERQAKLAEEKMRKEE	128
HUMAN16524	HUMAN16524_480to531	6.86568	0.700324734292	---SHLIRHQITHTR	4
HUMAN16539	HUMAN16539_55to230	8.82672	0.900357390604	GVSVIYWERLLLGSR	90
HUMAN16541	HUMAN16541_55to197	8.65638	0.882982131248	GVSVIYWERLLLGSG	90
HUMAN16552	HUMAN16552_1to294	7.79586	0.795205961912	RAPAPVARRAIARKP	85
HUMAN16595	HUMAN16595_858to917	7.06011	0.72015709661	YRRRQMQRTITRQMT	53
HUMAN16608	HUMAN16608_462to512	8.87669	0.905455160607	DHLTKHARRHMTTKK	12
HUMAN16700	HUMAN16700_1to247	8.45626	0.862569358184	FRWDRFGRRNSSSSG	87
HUMAN16703	HUMAN16703_341to395	7.19965	0.73439012221	LIASYVARLQHCARV	43
HUMAN16798	HUMAN16798_26to478	8.06893	0.823060667879	RQEPRFARHASANSL	227
HUMAN16822	HUMAN16822_63to111	7.91885	0.807751209679	WLCQRFSRALMAAKR	21
HUMAN16893	HUMAN16893_419to482	6.97113	0.711080645721	TTEDPRVRSHVSRQA	20
HUMAN16899	HUMAN16899_34to132	7.13413	0.727707786609	AAKIKEIRELLAEKM	100
HUMAN17071	HUMAN17071_107to149	8.42697	0.859581748225	---QKFARKSTRRSI	4
HUMAN17201	HUMAN17201_1to293	7.19893	0.734317212153	RKAVKIIEERDIDLS	201
HUMAN17460	HUMAN17460_33to194	7.28572	0.743169825762	FPAAQVQRRRVKKRH	137
HUMAN17461	HUMAN17461_1177to1331	6.94611	0.708528501898	GRAAKLIQRAEEMKS	16
HUMAN17472	HUMAN17472_2152to2306	6.94611	0.708528501898	GRAAKLIQRAEEMKS	16
HUMAN17572	HUMAN17572_338to508	8.23136	0.839628712224	SPSKPLARKLMDWEV	27
HUMAN17670	HUMAN17670_1to1909	8.00339	0.816375219375	SRMEETVRNLLQSQG	118
HUMAN17683	HUMAN17683_116to315	7.69549	0.784968057224	KAEDRAARERIKQQI	149
HUMAN17750	HUMAN17750_1to51	8.65796	0.883143515883	SQFAHYRRKQMNLAY	30
HUMAN17773	HUMAN17773_1403to1701	6.90497	0.704332452738	EGLEEIAKEREKLKK	8
HUMAN17773	HUMAN17773_848to901	7.05317	0.71944934862	DRQRAREESRMRRRK	11
HUMAN17775	HUMAN17775_665to704	7.49806	0.764829852052	VRFINLARTLQAHME	10
HUMAN17847	HUMAN17847_1159to1229	7.67769	0.783152601673	EERRQKARERQQKLL	28
HUMAN17850	HUMAN17850_363to398	7.09718	0.723938497181	DHLAKHVKTHQNKKL	13
HUMAN17852	HUMAN17852_1to92	8.22679	0.839162360239	SDRDARFRRTEASST	87
HUMAN17914	HUMAN17914_40to82	7.05577	0.719714042769	STNECKARRAASAAT	21
HUMAN17954	HUMAN17954_77to1209	7.72901	0.788386950355	LKQREFARNVASKSR	20
HUMAN18037	HUMAN18037_1to103	7.03576	0.717672853013	EAARATPRRSSIIKD	72
HUMAN18137	HUMAN18137_114to193	7.35224	0.749955081763	PKAAAYARKQSVKSR	35
HUMAN18303	HUMAN18303_1to62	6.9788	0.711862714303	RFQKELERQRLLRCP	45
HUMAN18354	HUMAN18354_277to308	6.92457	0.706331569646	PVKLKQMRQSLAHSV	34
HUMAN18400	HUMAN18400_364to405	8.72773	0.89026078259	LVFEEFARHNLKDAG	20
HUMAN18438	HUMAN18438_2845to2994	7.21238	0.735688689719	KPMVKMSRETKNLVK	148
HUMAN18502	HUMAN18502_1to524	7.39666	0.754486351811	QAMRAAIERRWRREQ	141
HUMAN18582	HUMAN18582_1to141	7.07643	0.721822014051	APTREGVENACFSSE	58
HUMAN18616	HUMAN18616_1to160	7.03457	0.717551936134	HTGDRLGRRSSSKRA	31
HUMAN18622	HUMAN18622_1to114	8.76556	0.894119032988	GTSEQHVRIRVIKKK	63
HUMAN18681	HUMAN18681_1049to1092	7.53432	0.768527739237	KRQEKITEAKSKDKS	33
HUMAN18743	HUMAN18743_1to91	8.73832	0.891340863125	DRKWMMARKLMQVND	63
HUMAN18844	HUMAN18844_347to414	6.87489	0.70126361543	VVNKSKVRRAGSRKL	16
HUMAN18909	HUMAN18909_2019to2442	7.30401	0.745035720091	QKQDYITRSAQTSRE	189
HUMAN18944	HUMAN18944_915to978	7.45425	0.760360742813	DKQRQEARKRLLAAK	42
HUMAN18957	HUMAN18957_1to109	7.26005	0.740551775917	QDRRQSWRRASMKET	95
HUMAN19007	HUMAN19007_1to310	6.97892	0.711875555033	EAATLFPRKMTSHNG	72
HUMAN19021	HUMAN19021_229to277	6.86753	0.700513259562	EGADEAAKLRRAESR	49
HUMAN19110	HUMAN19110_1to181	7.28673	0.743272746162	PESQSRAKERLKREE	165
HUMAN19230	HUMAN19230_390to1339	7.63211	0.778502700785	---ATKHRESIRKQG	4
HUMAN19237	HUMAN19237_996to1052	7.53889	0.768994480334	GTPRQFTRLAQMRQR	56
HUMAN19319	HUMAN19319_79to131	7.04798	0.718919960322	DASDAKARERGRGMP	9
HUMAN19518	HUMAN19518_1to51	9.80357	1.0	---AKLTESMTNVLE	4
HUMAN19525	HUMAN19525_1to59	8.86478	0.904240252402	EVRLQLARKREVRLL	41
HUMAN19707	HUMAN19707_1to197	6.99801	0.713822773989	ELQRQLAEELVNRGH	139
HUMAN19782	HUMAN19782_87to193	6.99801	0.713822773989	ELQRQLAEELVNRGH	54
HUMAN19788	HUMAN19788_47to193	6.99801	0.713822773989	ELQRQLAEELVNRGH	94
HUMAN20217	HUMAN20217_387to423	7.22583	0.737060945512	TNLSQVVRRRTQRRK	11
HUMAN20543	HUMAN20543_573to656	6.97706	0.71168605698	KEEEEFVRFKMRSRT	8
HUMAN20666	HUMAN20666_1to422	7.52898	0.767983613282	AKRAARAEARDIRMR	42
HUMAN20688	HUMAN20688_1to57	7.06818	0.720980459813	AIKSIASRLRGSRRF	7
HUMAN20693	HUMAN20693_24to60	9.77103	0.996680865726	---LAAIEKRIAIQK	4
HUMAN20734	HUMAN20734_112to427	7.51324	0.766377646467	TRSRENARRRGTPEP	214
HUMAN20822	HUMAN20822_404to566	7.08237	0.72242800898	MMTVFFAKKLYLLKT	41
HUMAN20911	HUMAN20911_305to493	6.89335	0.703147263042	-PLPKRVRRQIHATP	6
HUMAN20951	HUMAN20951_296to351	7.79225	0.794838104167	----KRVEDQSIWPS	3
HUMAN20987	HUMAN20987_1to159	8.28951	0.845560156925	GVSRKLDRLAYIAHP	93
HUMAN21016	HUMAN21016_1to125	7.84532	0.800251542128	YKIQKKVREHHRKLR	24
HUMAN21101	HUMAN21101_430to459	6.95792	0.709733390442	FDLKKHVRKLHDSVG	7
HUMAN21244	HUMAN21244_1to178	6.88947	0.702751048684	SDNQKLWERNIKSHL	161
HUMAN21278	HUMAN21278_135to185	7.1557	0.72990758857	TAKEAKIRKSLQKKL	7
HUMAN21324	HUMAN21324_1to714	7.14923	0.729247069176	EHWIKRVEKASEFAV	44
HUMAN21349	HUMAN21349_247to285	7.81391	0.797047001646	ENDAKKIEALLNLPR	20
HUMAN21419	HUMAN21419_1to990	7.77712	0.793294979109	SNTEAHVENITFYQN	120
HUMAN21445	HUMAN21445_1to176	7.02027	0.71609363772	ASQREAAERAMRQRD	112
HUMAN21691	HUMAN21691_861to1623	7.73747	0.789250003089	QLPRALVRKLSSRSQ	208
HUMAN21851	HUMAN21851_963to1114	7.88232	0.804025306356	GPWIKNMERATTSKE	25
HUMAN21984	HUMAN21984_1to205	7.89549	0.805368816422	GLNIKLARQLISKDL	156
HUMAN22159	HUMAN22159_648to992	7.26254	0.740805380344	KDRDDFKRTLMEAAQ	121
HUMAN22172	HUMAN22172_1to342	8.42584	0.859466570763	PFSNFFARNLLARKQ	154
HUMAN22176	HUMAN22176_1to57	7.20684	0.735124086691	AQCVRLARRSLPALA	8
HUMAN22361	HUMAN22361_1to133	7.04088	0.71819499408	RPRKVRFRIASSHSG	17
HUMAN22375	HUMAN22375_600to715	7.10588	0.724825480367	NQPRQKIRHPSLGGL	10
HUMAN22386	HUMAN22386_22to318	7.06201	0.72035121538	EYFDSYQRERLMALL	58
HUMAN22478	HUMAN22478_1to57	6.87222	0.700991479494	GYRRKFHEKHHSHRE	33
HUMAN22488	HUMAN22488_19to353	8.77515	0.89509687407	AHQKPFIRKSYKCLH	41
HUMAN22494	HUMAN22494_330to479	7.35966	0.750711760718	KFRRAKIRRRGQVRE	116
HUMAN22540	HUMAN22540_410to482	7.00843	0.714885393076	----RAARERETRGG	3
HUMAN22795	HUMAN22795_50to302	7.19808	0.734230488583	AARAAKQRKLLEQER	73
HUMAN22816	HUMAN22816_1to110	7.67872	0.783257564917	DSRLQEIRERQKLRR	7
HUMAN22840	HUMAN22840_3563to3787	7.84496	0.800214430471	RPPLKRMERASSRVG	69
HUMAN22864	HUMAN22864_538to842	7.03646	0.717744352535	KWHSAFFRKQMGTSL	42
HUMAN23003	HUMAN23003_913to1499	7.28995	0.743601498046	GGHKKRVRRSSFLNA	44
HUMAN23010	HUMAN23010_243to317	7.5796	0.773146705638	YSFIKKHRRRYSKKT	43
HUMAN23053	HUMAN23053_1to147	7.15227	0.729557289551	IELDKSARHLYICDY	105
HUMAN23148	HUMAN23148_1to46	7.31393	0.746047657204	PSKDRAAKRLSLESE	27
HUMAN23161	HUMAN23161_932to1014	7.4577	0.760712695562	VQMTWTREKLIAEKY	52
HUMAN23217	HUMAN23217_70to202	7.38963	0.753769654222	KMYSLRERKGHAYKE	116
HUMAN23280	HUMAN23280_1to31	7.59626	0.774845913666	VSLRAAIRKDLIRGV	28
HUMAN23371	HUMAN23371_1to298	6.87957	0.701741154415	HKMDDRPEERMIREK	138
HUMAN23408	HUMAN23408_178to379	7.21994	0.736460641361	KEARQLKRELLAAKQ	147
HUMAN23585	HUMAN23585_28to58	6.99612	0.713629725279	SRGKEKVRRSTSRDR	23
HUMAN23608	HUMAN23608_106to209	8.56242	0.873397887836	NDSYQMTRERMTQAE	29
HUMAN23619	HUMAN23619_1to150	6.89757	0.703576843844	---EPFTNDRLQLPR	4
HUMAN23743	HUMAN23743_1to109	6.98922	0.712925965698	NIAAQRIRGSSADSL	65
HUMAN23755	HUMAN23755_243to325	6.96323	0.710274987162	SSYQRRWRRSQTTSL	47
HUMAN23851	HUMAN23851_214to571	7.17929	0.732313425888	ALSFTRIRRSSFSSK	237
HUMAN23857	HUMAN23857_702to890	7.05247	0.719377849098	TDCSPYARILRSRRS	169
HUMAN23916	HUMAN23916_1to135	7.07104	0.721272391875	KKKSYYAKLRQQEIE	81
HUMAN24026	HUMAN24026_162to533	7.74539	0.790057655853	RIALTRDREKLIRRR	132
HUMAN24046	HUMAN24046_264to593	7.33619	0.748317694069	---AARAEKKLKHRR	4
HUMAN24111	HUMAN24111_140to335	7.05296	0.719427461011	PQRDQRVREQRINIP	164
HUMAN24119	HUMAN24119_1to106	7.1667	0.731030033788	LDIDKSVRHLYICDF	67
HUMAN24137	HUMAN24137_1to205	7.89549	0.805368816422	GLNIKLARQLISKDL	156
HUMAN24197	HUMAN24197_333to586	6.93054	0.706939947892	KLRAKLDELKLKYEP	100
HUMAN24292	HUMAN24292_395to443	7.25545	0.740082067832	ATVQKLSRFPLARQF	16
HUMAN24350	HUMAN24350_67to213	7.29249	0.743860647334	DSFQEQIRKRLKRDE	41
HUMAN24370	HUMAN24370_1to992	7.78112	0.793702964137	RCIQAKAKRAGKHRQ	67
HUMAN24446	HUMAN24446_65to157	7.16913	0.731277412406	QADAAEARRAGNLGK	72
HUMAN24447	HUMAN24447_1to660	7.48083	0.763072033872	----AAAETQSLREQ	3
HUMAN24571	HUMAN24571_1to58	7.01643	0.715701168575	KDVVPKVRRRNTQKY	37
HUMAN24741	HUMAN24741_1to613	7.08066	0.72225344314	RGREKAERERLSQMP	28
HUMAN24909	HUMAN24909_342to526	6.94655	0.708572958064	EPQEQRERAHLQRAL	63
HUMAN24912	HUMAN24912_71to177	7.40037	0.754864423774	KSQPKLDRTSSFRQI	81
HUMAN24912	HUMAN24912_727to1343	7.10006	0.724232228891	PPRLQITENGEFRNT	245
HUMAN24933	HUMAN24933_413to450	7.40254	0.755086364127	GVDSLFRRKADSLSS	15
HUMAN24989	HUMAN24989_1to180	8.15189	0.831522806548	ENSKQFWKRSAKLPG	9
HUMAN25106	HUMAN25106_182to557	7.24081	0.73858952747	CELQDMVRKHLHSGQ	21
HUMAN25163	HUMAN25163_1to48	7.29588	0.744206812027	ASCSRIARRATATMI	17
HUMAN25304	HUMAN25304_1430to1821	6.97805	0.71178620495	GRVRKLTEKAKANLI	246
HUMAN25378	HUMAN25378_247to484	6.97603	0.711580947819	RKASFLSRLLSEKRH	188
HUMAN25379	HUMAN25379_134to611	6.99146	0.71315413186	SPCSQGARFLATEHQ	199
HUMAN25382	HUMAN25382_1to95	9.07647	0.92583271894	---AKFRRRTCIILA	4
HUMAN25462	HUMAN25462_719to792	7.34402	0.749116980903	------DETGKSVLG	1
HUMAN25549	HUMAN25549_1to114	7.57127	0.772297320499	RKQSYFARLKKKKQA	15
HUMAN25683	HUMAN25683_1to475	7.46903	0.761868507223	SKEDKRARKQAIKEE	210
HUMAN25701	HUMAN25701_1371to1409	7.11603	0.72586091018	KDTERADEIRAMKQ-	249
HUMAN25717	HUMAN25717_326to492	8.55165	0.872299032597	YQTDLYERERSKKRD	142
HUMAN25741	HUMAN25741_421to1236	7.73021	0.788509326407	HKVLKTSETAQDIQK	62
HUMAN25756	HUMAN25756_307to365	7.4861	0.763609544904	---NKFSPHASTREY	4
HUMAN25828	HUMAN25828_183to341	7.38758	0.753559679095	GAVATKVRRHDMRVH	136
HUMAN25833	HUMAN25833_1to256	6.99161	0.713170231412	QAARQLPRRPCAAGD	22
HUMAN25974	HUMAN25974_209to277	7.01059	0.715105485142	LGKLCRARRAQGAQR	13
HUMAN25979	HUMAN25979_604to659	7.99495	0.815513966289	---ERFRHKVQIRRH	4
HUMAN26041	HUMAN26041_625to672	6.96751	0.710711377442	---IKKADEQMESMT	4
HUMAN26057	HUMAN26057_288to510	7.07129	0.721297781501	SCKDHFARKQTQRAQ	119
HUMAN26084	HUMAN26084_246to512	7.24943	0.739468290643	RLRRIHAESLLLDSP	147
HUMAN26180	HUMAN26180_1to716	8.40717	0.857561959686	---DPFTEKLLERTR	4
HUMAN26288	HUMAN26288_1to187	6.96745	0.710705783942	PKKRAAAMERVRQWE	158
HUMAN26392	HUMAN26392_787to869	6.92269	0.706139493719	MISAVKSRRLLAIQA	58
HUMAN26421	HUMAN26421_145to243	7.61694	0.776956122348	----KTTETGAQQEG	3
HUMAN26550	HUMAN26550_1to46	8.73284	0.890781318566	QPSDQKIKSLMTRQG	48
HUMAN26612	HUMAN26612_128to181	7.11687	0.725946855524	QAKADLARLAIIRKQ	14
HUMAN26684	HUMAN26684_1to248	7.06328	0.720480644107	SREQEKKRKAQINKQ	79
HUMAN26723	HUMAN26723_1to4138	6.98553	0.712549985219	QQLSQHVRTGSAANT	58
HUMAN26734	HUMAN26734_1to77	7.54265	0.769377708044	RVLDRAARQRRINRQ	22
HUMAN26827	HUMAN26827_133to186	7.36813	0.751576321265	---SQILRKVSDSGW	4
HUMAN27032	HUMAN27032_249to443	7.4113	0.755980108152	LSLAAMIRKFQKEKD	80
HUMAN27161	HUMAN27161_673to796	7.61754	0.77701701854	-AAQEMARKLSELPY	6
HUMAN27361	HUMAN27361_416to686	6.97638	0.711616648941	SQQDYLQRKALSAQQ	30
HUMAN27418	HUMAN27418_414to1116	7.45287	0.760219446138	SASTQIMRALMGSKQ	226
HUMAN27424	HUMAN27424_95to328	7.80797	0.796441687665	TIQEYFAKRMAALKN	89
HUMAN27503	HUMAN27503_102to318	9.57053	0.976228792245	RSLAKQAREDYKRLS	152
HUMAN27588	HUMAN27588_1to107	7.51978	0.767044537587	SAYRRVTETRSSFSR	17
HUMAN27594	HUMAN27594_1to1023	7.36561	0.751318631151	SSYLKKCRRRSAVGA	86
HUMAN27635	HUMAN27635_1372to1693	7.73358	0.788853107783	VRRVRASELRSFSRM	217
HUMAN27717	HUMAN27717_1to35	7.13932	0.728236883072	PVLWAGAEKLHIRPQ	30
HUMAN27769	HUMAN27769_388to489	6.96326	0.71027844054	EIVTPEIREKLIRLQ	76
HUMAN27868	HUMAN27868_1to135	8.69635	0.887059549569	SVSARNIRRLLSFQR	107
HUMAN27873	HUMAN27873_164to269	7.72918	0.788404946833	PLEDQFAKRIQAKKE	9
HUMAN27994	HUMAN27994_685to779	6.91622	0.705479606634	----KASLARLLKLK	3
HUMAN28070	HUMAN28070_1to374	8.26501	0.84306127295	GAYVEMIRNIHTNEE	206
HUMAN28108	HUMAN28108_1965to2174	8.45759	0.862705255915	GQNHPFFRRSDSMTF	59
HUMAN28110	HUMAN28110_437to480	7.9845	0.814448574771	DHLTKHARRHLSAKK	12
HUMAN28130	HUMAN28130_281to586	6.92086	0.705953011292	----KIKESLPIDID	3
HUMAN28170	HUMAN28170_66to155	7.94795	0.810719655822	FQNHQLARTLLDLNM	54
HUMAN28244	HUMAN28244_1to100	6.91754	0.705614482943	---GLKARRAAGAAG	4
HUMAN28339	HUMAN28339_1to594	7.24032	0.738538796857	SLPSWRARRLSLSRS	227
HUMAN28355	HUMAN28355_84to439	7.30894	0.745538989176	LQLEQLARIRALERE	73
HUMAN28424	HUMAN28424_212to257	7.03654	0.717753107578	KVGLIAARRTGRLRG	29
HUMAN28447	HUMAN28447_420to456	6.95595	0.709531878524	AQSRRLSERALSLE-	249
HUMAN28460	HUMAN28460_1to40	7.40195	0.75502634344	---LKQSERRRSWSY	4
HUMAN28477	HUMAN28477_53to170	7.15188	0.729517891856	KKRRNKIKTLSNLFW	103
HUMAN28619	HUMAN28619_1to38	8.80475	0.898116196743	LHKRKRARKVVSRKR	38
HUMAN28628	HUMAN28628_1to131	9.4121	0.960068149259	EKQRELARKGSLKNG	59
HUMAN28778	HUMAN28778_1to35	7.24079	0.738587144152	FKNDKFDKSVQTKKS	27
HUMAN28895	HUMAN28895_407to756	7.24489	0.739004759728	LTLAQLVEKRLLSLK	91
HUMAN29056	HUMAN29056_1to85	9.5628	0.975440838328	LSSDPKSREQMINDR	55
HUMAN29057	HUMAN29057_1to74	7.17405	0.731779319595	GSLEEKERERLAKGE	38
HUMAN29110	HUMAN29110_1to142	7.24112	0.738620705153	KSQPKLDRNHSFRHI	96
HUMAN29116	HUMAN29116_108to190	7.90581	0.8064218536	TAKIKAIEAKLKMMA	39
HUMAN29193	HUMAN29193_470to520	7.0835	0.722542845967	RLLSYITRVGTFRAH	16
HUMAN29228	HUMAN29228_429to957	6.97223	0.711193099391	EARRQILETMQNDRT	97
HUMAN29361	HUMAN29361_80to228	6.99521	0.713536921818	PEAAKIARKQLGQSE	137
HUMAN29418	HUMAN29418_501to790	7.82578	0.798258407833	RWRHALHRRLLNRRL	202
HUMAN29546	HUMAN29546_265to695	7.97862	0.81384831926	KRERSRARRASSRED	167
HUMAN29645	HUMAN29645_87to250	7.51309	0.76636295745	KIQRFHARSLWTNHK	8
HUMAN29652	HUMAN29652_996to1055	7.99273	0.815288086166	SEMKQMTRRFSADEQ	16
HUMAN29672	HUMAN29672_138to425	7.24638	0.739157681155	---HKRARKQVTSAS	4
HUMAN29694	HUMAN29694_1to191	7.65087	0.780416212823	SAVCQGARRRSSGSS	50
HUMAN29934	HUMAN29934_475to1800	7.51474	0.766530957007	TEVDQHVRQQLLQRK	73
HUMAN29939	HUMAN29939_1to275	8.37982	0.85477221371	TRLAAWARRALLSLR	219
HUMAN29988	HUMAN29988_1to112	7.52689	0.767770379334	PPTSQRERIASQRKT	41
HUMAN30034	HUMAN30034_633to1196	6.90243	0.704072962976	SRRSLASRRSLINMV	155
HUMAN30086	HUMAN30086_1439to1802	7.32381	0.747055654547	GRVRKMTEKARVSHL	243
HUMAN30099	HUMAN30099_162to475	7.20691	0.735131285282	RRKRQMTRKQAVNSS	8
HUMAN30137	HUMAN30137_29to114	8.06642	0.822804728774	RARATRARRAVQKRA	73
HUMAN30153	HUMAN30153_228to278	7.28323	0.742916367252	GLNARMMRGLSYSLT	9
HUMAN30163	HUMAN30163_217to277	7.28323	0.742916367252	GLNARMMRGLSYSLT	20
HUMAN30184	HUMAN30184_145to377	7.32945	0.747630569071	ETTEKLERILLQLLG	98
HUMAN30190	HUMAN30190_566to675	7.59045	0.774253294499	ANLQGKARKTSATES	107
HUMAN30238	HUMAN30238_685to752	7.30268	0.744900162834	RYVAAMIRNSKTHEG	45
HUMAN30327	HUMAN30327_1to83	7.18719	0.733119376283	ETANRLAESLL----	252
HUMAN30375	HUMAN30375_1to118	8.12254	0.828529165336	PSYQKRQRMALLARK	30
HUMAN30376	HUMAN30376_1to118	8.12254	0.828529165336	PSYQKRQRMALLARK	30
HUMAN30377	HUMAN30377_1to120	8.12254	0.828529165336	PSYQKRQRMALLARK	30
HUMAN30378	HUMAN30378_1to120	8.12254	0.828529165336	PSYQKRQRMALLARK	30
HUMAN30379	HUMAN30379_1to118	8.12254	0.828529165336	PSYQKRQRMALLARK	30
HUMAN30380	HUMAN30380_1to120	8.12254	0.828529165336	PSYQKRQRMALLARK	30
HUMAN30383	HUMAN30383_1to118	8.12254	0.828529165336	PSYQKRQRMALLARK	30
HUMAN30667	HUMAN30667_60to174	6.99801	0.713823065824	RIFSNNARRRTSRS-	249
