## Supplementary File 5 for "Discovering molecular features of intrinsically disordered regions by using evolution for contrastive learning": filter_241_idr_activations.txt

HUMAN01972	HUMAN01972_835to914	9.58823	0.766894612377	GLGDDALGKGQEEGG	45
HUMAN05353	HUMAN05353_512to712	8.89119	0.711144010527	VDESDVEEDIFPTTS	144
HUMAN06471	HUMAN06471_683to1138	10.1171	0.809196847016	LRLEREAGEGWASEA	41
HUMAN08932	HUMAN08932_348to402	9.10399	0.728163775526	SDEEEEKKDGDKKKK	44
HUMAN08932	HUMAN08932_819to855	10.5376	0.842826536978	EVDGIDEDDPTADDT	40
HUMAN14334	HUMAN14334_113to209	9.46122	0.756736330828	GRQDSDEDDGPQRVE	21
HUMAN16515	HUMAN16515_191to465	9.51704	0.76120132177	VREAKTEEDGPANTE	71
HUMAN20890	HUMAN20890_304to376	9.33941	0.746993686419	DDCAKEEMAVAADAA	60
HUMAN21375	HUMAN21375_1589to1879	9.15122	0.73194180958	NLEATEKHDNQTNVT	161
HUMAN22380	HUMAN22380_70to221	9.63029	0.770259145066	ACSSFSEDDDSASTS	44
HUMAN22632	HUMAN22632_1976to2178	9.62184	0.769583553553	SEERTEDTDCDGSPL	131
HUMAN23357	HUMAN23357_254to286	9.21618	0.737137006862	FKERKEEDSHTTLHE	10
HUMAN23501	HUMAN23501_246to364	8.78774	0.702869482844	VSKDELQRDKVVEDD	78
HUMAN25081	HUMAN25081_1415to1469	9.78744	0.782828411884	HKSEKEEEAGAAAVV	27
HUMAN00013	HUMAN00013_1to608	9.33275	0.746460657912	TIEENEEAEAAAAGQ	245
HUMAN00091	HUMAN00091_182to239	8.79366	0.703342709641	PVDDKNEDADLPSEE	19
HUMAN00096	HUMAN00096_312to586	9.60123	0.767934734977	SIRPKTDDTSSQSPA	26
HUMAN00127	HUMAN00127_259to418	9.12851	0.730125485193	--CAVEKEDYDLAKE	5
HUMAN00140	HUMAN00140_1532to1699	9.58152	0.76635792254	GKKEDKKGEGPEGKK	167
HUMAN00140	HUMAN00140_200to341	9.16776	0.733264769859	KKKRIDDGDGYETDP	135
HUMAN00164	HUMAN00164_1to228	9.00713	0.72041701319	DIMVDSDDDDSDSCA	225
HUMAN00191	HUMAN00191_443to1499	9.5006	0.759886141816	FKPVKEEDDGLSGKH	120
HUMAN00227	HUMAN00227_47to341	9.21117	0.736736930371	GALEEKDSDGAASKE	104
HUMAN00281	HUMAN00281_117to293	8.75624	0.700350030698	LDDDVNEDQGDDQLE	144
HUMAN00290	HUMAN00290_86to293	9.50767	0.760451588342	LDDDDNEDQGDNQLH	175
HUMAN00311	HUMAN00311_100to352	9.14782	0.731670032166	NEGENLKRDNAITSG	240
HUMAN00378	HUMAN00378_145to228	9.18383	0.734550125237	DEADKKEDDGEKKAK	33
HUMAN00421	HUMAN00421_367to825	9.86787	0.789261062153	ERLARLKADYKAEQE	55
HUMAN00456	HUMAN00456_1to1076	8.94001	0.715048360438	RIEGKDEEIKRAEDL	79
HUMAN00475	HUMAN00475_322to360	9.0496	0.723814040175	SSVTETEADGKITPW	20
HUMAN00504	HUMAN00504_178to308	9.4786	0.758126110365	---EKEKRDKASQEG	4
HUMAN00554	HUMAN00554_71to165	10.0041	0.800156567589	EAERREKAERAARLA	14
HUMAN00610	HUMAN00610_1to205	9.41345	0.752915581267	VESDKEKGEGGQKEI	107
HUMAN00680	HUMAN00680_1to319	9.31872	0.745338384239	ELSEGEEDDGDVNYT	45
HUMAN00685	HUMAN00685_1to114	9.03722	0.722823192964	AAEAEAEAAAAAAEP	90
HUMAN00685	HUMAN00685_443to732	9.41557	0.753085222853	VKIEFDEDDGPITVA	20
HUMAN00710	HUMAN00710_1to334	9.12018	0.72945881817	LDKIKDEPDNAQEYS	197
HUMAN01002	HUMAN01002_122to158	9.00466	0.720219453969	PEDIDEEDDDVPDLV	17
HUMAN01004	HUMAN01004_24to687	9.33379	0.746544029429	APLTTEEEDHCANGQ	61
HUMAN01185	HUMAN01185_1to327	9.72598	0.777912390952	SLVMDDEIESEAKKE	161
HUMAN01335	HUMAN01335_151to301	8.79016	0.703062617959	NLDTADKEDTASEKL	121
HUMAN01389	HUMAN01389_141to174	9.82146	0.785549237135	SSCDMEEKEEAAADQ	26
HUMAN01464	HUMAN01464_1to83	9.25636	0.740350967388	EPVEEAEGDGKGGSR	44
HUMAN01583	HUMAN01583_437to587	8.95071	0.715904424968	KSKRDREKDKKRADS	57
HUMAN01645	HUMAN01645_217to616	9.70037	0.775863953551	AVLAQGQGDGTVSKG	174
HUMAN02326	HUMAN02326_931to997	9.19855	0.735727013737	YYEDDEEDDPDALKD	59
HUMAN02333	HUMAN02333_1to113	10.3643	0.828968406009	KRGTEDEEAKGVQQY	50
HUMAN02365	HUMAN02365_290to348	9.40783	0.752466076832	EGIDNEEKDKKAVKV	47
HUMAN02393	HUMAN02393_342to398	9.76822	0.781290806181	DIEDEDKSEPEQTGA	18
HUMAN02645	HUMAN02645_215to450	9.39318	0.751294680325	PVLAAENKDKPNRGE	24
HUMAN02652	HUMAN02652_350to406	10.2221	0.817591435785	ENLDADEGDGKSNDL	48
HUMAN02688	HUMAN02688_1327to1412	9.24156	0.739167671562	LVPDRVDKDKEATKP	34
HUMAN02698	HUMAN02698_330to397	8.82431	0.705794579753	ESLSVDDSDKTNGSK	56
HUMAN02727	HUMAN02727_898to1169	9.01863	0.721336998426	PLSESDKEDNGSEGQ	82
HUMAN02878	HUMAN02878_1to344	8.80247	0.704047896898	TSLFKELQEAHTKLS	225
HUMAN02887	HUMAN02887_1to181	9.28244	0.742437314803	KIQPKEEDQKPLTSS	53
HUMAN03042	HUMAN03042_359to753	10.0478	0.803654281127	ENLLKEEEDYKEENN	151
HUMAN03191	HUMAN03191_1to174	10.234	0.818546279926	HSCESDEEDRASHAS	163
HUMAN03209	HUMAN03209_2070to2109	8.76357	0.700935995923	KMKASEQKDQAANEG	14
HUMAN03214	HUMAN03214_1to136	8.9661	0.717135165518	HYDSDEKSETRENGV	43
HUMAN03217	HUMAN03217_1to184	10.7908	0.863082077923	LRKQTEEKEKKEKPK	28
HUMAN03443	HUMAN03443_824to858	9.1539	0.732155997337	IEEEAKKQEGGAEKA	9
HUMAN03556	HUMAN03556_1to586	10.0503	0.803849170629	FLLAESDEAKVQRAA	226
HUMAN03619	HUMAN03619_132to163	9.12015	0.729456758673	GADATAKEDYGSSKR	33
HUMAN03624	HUMAN03624_930to986	9.01529	0.721069645117	DDEEEEEEDKTVKYS	35
HUMAN03698	HUMAN03698_58to208	9.79322	0.783290654694	GPPDYDEDDDDDSDE	50
HUMAN03734	HUMAN03734_115to274	9.13221	0.730421442635	NQDKKEEAEGKNTKR	116
HUMAN03755	HUMAN03755_1to422	9.01187	0.720795731928	EDLSCEESDSCALDE	211
HUMAN03796	HUMAN03796_112to527	9.24969	0.739817862603	TFFGYDEEASLESDG	189
HUMAN03853	HUMAN03853_409to669	8.8288	0.706153542569	EEGDEDEEDEVQRRA	9
HUMAN04145	HUMAN04145_290to467	9.0344	0.722597868664	SNICKEEKDHKQQRA	123
HUMAN04213	HUMAN04213_1to183	9.85715	0.788404311124	SDSESEKEESAEELQ	143
HUMAN04287	HUMAN04287_1to140	9.58822	0.766894383544	DEEDVDEDAHDSEAK	97
HUMAN04303	HUMAN04303_1125to1158	9.64731	0.771620473024	---DFDEDDSLPKKT	4
HUMAN04363	HUMAN04363_28to166	8.8379	0.706881308022	EDLDMDEEIKPQMSE	84
HUMAN04414	HUMAN04414_1to269	9.07678	0.725988030657	GLVGMNEEEGVQEDV	117
HUMAN04426	HUMAN04426_1423to1497	9.42573	0.753897656543	DLDEIENDNGTSAKR	71
HUMAN04469	HUMAN04469_255to524	9.5412	0.763133283138	ELRALEEGDGSVSGS	155
HUMAN04546	HUMAN04546_1to79	8.97483	0.717833487783	GSEDASKKDGAVESI	68
HUMAN04751	HUMAN04751_1to115	9.67943	0.774189658225	RSSRLEEDDGDVAMS	53
HUMAN04819	HUMAN04819_1to73	8.77405	0.701774821695	LPGHKEEEDGEGAGP	52
HUMAN04824	HUMAN04824_1236to1476	9.07157	0.725571096796	ELPEGREADGTGSPS	127
HUMAN04841	HUMAN04841_1319to1355	8.82685	0.705997630967	EDEREEEGDGDERSG	33
HUMAN04889	HUMAN04889_543to808	9.10375	0.728145011214	EDKDTAEDSSTADRW	94
HUMAN04892	HUMAN04892_78to148	9.58502	0.766638319334	--SDVDKDNPALNAQ	5
HUMAN04994	HUMAN04994_52to91	8.79255	0.703254456352	---GDNDDAAEASSE	4
HUMAN05737	HUMAN05737_206to318	9.07873	0.726144018536	EEEEDEEEDYDVYKS	25
HUMAN05845	HUMAN05845_517to769	9.52262	0.761647317432	PPTWSEEEDGASERG	154
HUMAN05875	HUMAN05875_1to102	9.09788	0.727675140635	LKRAAEEEDEADPKR	84
HUMAN06042	HUMAN06042_83to198	10.4506	0.835871003135	RKRPATDDSSTQNKR	76
HUMAN06164	HUMAN06164_255to611	10.6835	0.854500913921	LMAANEEKDRKIEDL	67
HUMAN06184	HUMAN06184_883to944	8.86002	0.708650569074	---NREDRSKAEKAD	4
HUMAN06335	HUMAN06335_4725to4758	8.85713	0.708419142558	GSGRWEQEDRALSPV	8
HUMAN07072	HUMAN07072_45to113	9.40369	0.752134802818	LDKYDEEGDPDAETL	59
HUMAN07081	HUMAN07081_583to699	9.76884	0.781340691791	EKRGADEDDEKEWGD	45
HUMAN07105	HUMAN07105_265to313	8.93769	0.714862547982	HLDEDEERERIERVR	26
HUMAN07213	HUMAN07213_82to289	8.94751	0.715648055647	EGSEAEEEDSSATPV	163
HUMAN07241	HUMAN07241_76to129	9.08806	0.72688993808	QKLKEEERNKFQPAE	18
HUMAN07242	HUMAN07242_1to31	9.48912	0.758968216078	SPEANTEDDKTEEDV	22
HUMAN07295	HUMAN07295_378to508	9.10762	0.728454317252	EEEKDEEGEGRDRAP	51
HUMAN07323	HUMAN07323_1294to1414	8.77176	0.701591526403	FDLHDTEDCPTQAQM	98
HUMAN07333	HUMAN07333_93to684	10.2402	0.819041169587	TCIVKEKQDYKQKLK	113
HUMAN07484	HUMAN07484_1to46	9.72106	0.777519484564	DIVKTDKGDGKEKYR	23
HUMAN07609	HUMAN07609_493to561	8.94621	0.715544470542	LEQAKEEQSHTQALL	12
HUMAN07756	HUMAN07756_1to224	10.2101	0.816632472649	PTYDEAEKAKAAAMA	189
HUMAN07858	HUMAN07858_87to151	9.45024	0.755857764379	EAEETEDKEKAIPVD	65
HUMAN08202	HUMAN08202_627to658	10.2742	0.82176260506	FLLFDDESDGEEEEE	12
HUMAN08248	HUMAN08248_1to179	9.43835	0.754906886678	APVGPDEKEKGAGAG	143
HUMAN08277	HUMAN08277_171to760	9.99143	0.799143752403	KKYADEKSERASSSE	236
HUMAN08286	HUMAN08286_1to134	9.35739	0.748431444624	FDSDSEDEDRAVQVT	112
HUMAN08292	HUMAN08292_667to774	8.75886	0.700559184128	DMVTEDEDDPGSHKR	68
HUMAN08322	HUMAN08322_181to216	8.86858	0.709334932521	LQLAIEERDEAIARA	11
HUMAN08336	HUMAN08336_262to717	9.54061	0.763086448635	EEQKAEQEEGKVAQR	46
HUMAN08368	HUMAN08368_415to455	9.72607	0.777919637333	-LLSEEEDDDVDGDV	6
HUMAN08456	HUMAN08456_270to307	8.98536	0.718675593496	NDEEKEKEAKKTEEE	24
HUMAN08462	HUMAN08462_997to1032	9.19097	0.735120911201	----KEEEERRARME	3
HUMAN08495	HUMAN08495_31to346	9.09731	0.727630060519	TYFEDEEQDNDWSQE	41
HUMAN08502	HUMAN08502_33to117	8.83844	0.706924557473	ADRREDEKAEAPLAG	11
HUMAN08602	HUMAN08602_209to255	9.07587	0.725914804074	SVYGVTEESQAQSPV	30
HUMAN08702	HUMAN08702_1to77	9.62744	0.770031074769	TDLEIEDDEKFHIQF	72
HUMAN08718	HUMAN08718_1to539	10.7517	0.859949124305	LKERVSEDDETQPEK	243
HUMAN09013	HUMAN09013_284to677	10.0216	0.801556644615	YGCDGDEDDGY----	252
HUMAN09234	HUMAN09234_1to605	8.77566	0.701902968217	VDGEERKSEGSDTEG	9
HUMAN09246	HUMAN09246_1to79	10.4027	0.832035226869	AVNDALKRDKDAAQR	73
HUMAN09268	HUMAN09268_1153to1185	9.25073	0.739900623898	RLEAKDKPERACECP	38
HUMAN09404	HUMAN09404_1to439	9.74569	0.779488822	VPVRNEKGEISMEKV	25
HUMAN09412	HUMAN09412_1to118	9.93932	0.794976091902	DDDDDEKKEEAEVKP	58
HUMAN09489	HUMAN09489_1257to1544	9.57055	0.765480500257	STEDTHEVDSKAALI	222
HUMAN09496	HUMAN09496_1913to2032	9.53188	0.762388050093	QEEDDPEGDKTSALS	118
HUMAN09500	HUMAN09500_35to182	9.09375	0.727345010787	-VLDDLDPESAMLPA	6
HUMAN09502	HUMAN09502_497to666	9.36064	0.748692009218	GKRKAEDDDKANKKH	148
HUMAN09557	HUMAN09557_463to1002	9.34403	0.747363328112	IEGKDEKNDNGASGQ	65
HUMAN09580	HUMAN09580_2070to2099	8.77248	0.701648658394	GKVKIEKDDSVQSPE	26
HUMAN09707	HUMAN09707_151to249	8.83617	0.706742787735	--DDKEAPDSDAEGY	5
HUMAN09767	HUMAN09767_45to293	11.1784	0.894083772585	LCCDDEEGDGEQEVE	159
HUMAN09801	HUMAN09801_1to158	9.8969	0.791583183912	YRLPKNETDESQIQM	85
HUMAN09867	HUMAN09867_1407to1453	9.7473	0.779617731299	DMEETEEDAKGETDG	17
HUMAN09932	HUMAN09932_444to1080	9.09961	0.727813508367	LTEAKEDDDGDHSSL	243
HUMAN09968	HUMAN09968_93to203	8.83176	0.706390155967	DKDCKEEENKSSSEG	82
HUMAN10077	HUMAN10077_1327to1463	9.47413	0.757768596825	VPIGEDEDDDKKGAV	134
HUMAN10077	HUMAN10077_1to259	9.6688	0.773338856855	KNVSYKEDDDFETDS	231
HUMAN10144	HUMAN10144_232to371	9.15156	0.731968964438	RSEEKEAGEIVAEKQ	137
HUMAN10152	HUMAN10152_214to778	10.0359	0.802701496484	CDQDMDEDDGRDAAP	42
HUMAN10280	HUMAN10280_1to57	9.25545	0.74027789336	-----ADDAGAAGGP	2
HUMAN10297	HUMAN10297_1to85	10.9859	0.878682772752	EGSDSEKGEGAEPLK	74
HUMAN10366	HUMAN10366_255to404	9.20312	0.736092688989	ERARSEAGEALSALR	8
HUMAN10536	HUMAN10536_453to543	9.04765	0.723657670908	--FRKEDSSKRIRKS	5
HUMAN10574	HUMAN10574_32to335	9.26606	0.741127245453	QANDDLERAKRATIM	94
HUMAN10686	HUMAN10686_145to186	9.24733	0.739629075317	SSQDEAEDDVKQITV	23
HUMAN10711	HUMAN10711_1to82	9.71112	0.776724289632	NCLEAEAAAGAAAED	37
HUMAN10764	HUMAN10764_1to47	8.87804	0.710092217441	LLLSEDEEDTKRSRF	41
HUMAN10820	HUMAN10820_1to400	10.004	0.800151685817	APDEPEGGDGAAP--	250
HUMAN10903	HUMAN10903_2213to3230	9.0696	0.725413125697	LCRAEDEEDIRAATQ	39
HUMAN10928	HUMAN10928_657to810	8.79784	0.703677187318	SLTGVDEDQKPATGQ	137
HUMAN10989	HUMAN10989_556to639	8.81946	0.705406555137	NAEDGTEENKALKIQ	9
HUMAN11008	HUMAN11008_584to621	8.83658	0.706775510864	HILEDEKPESISDTT	26
HUMAN11260	HUMAN11260_1to459	9.80594	0.784308199097	GPSRVEEAEGHTEVT	157
HUMAN11346	HUMAN11346_1to57	9.71703	0.777196753652	KTDEEEKEDRAAATD	51
HUMAN11393	HUMAN11393_284to324	9.03836	0.722914497361	KDKDKEKSDVKKEEK	29
HUMAN11518	HUMAN11518_1to89	9.04215	0.723218235128	QDGDGSLGDGASESE	37
HUMAN11600	HUMAN11600_24to143	9.16476	0.733024342576	EILGPEGGEGKEEKE	21
HUMAN11635	HUMAN11635_188to357	8.8202	0.705465365237	GDLATPESSAAASPR	139
HUMAN11648	HUMAN11648_625to676	9.23839	0.738913743127	PHEDDAEGEGEWDGE	46
HUMAN11880	HUMAN11880_1to62	9.07243	0.725639822996	QHLDNEESDHHQLRK	14
HUMAN11905	HUMAN11905_1088to1124	9.71218	0.776808957869	---RLEESEGTQPPS	4
HUMAN11975	HUMAN11975_1to200	9.98294	0.798464804672	AGSERREEDSFDSDS	131
HUMAN12008	HUMAN12008_65to345	8.96344	0.716922198204	QANDDLERAKRATIV	62
HUMAN12131	HUMAN12131_308to507	9.77141	0.781546336447	FDKFLEERAKAAEMV	159
HUMAN12269	HUMAN12269_1to268	10.3953	0.831445142648	SFDDRLEDDDFDLIE	96
HUMAN12271	HUMAN12271_167to364	8.98555	0.718690620201	KEKDKEEMDEKAKLK	82
HUMAN12324	HUMAN12324_1to134	9.94307	0.79527616834	QENRKEDKERKWNLT	19
HUMAN12341	HUMAN12341_1524to1636	8.846	0.70752928701	ESKTGDEESKARDKG	86
HUMAN12357	HUMAN12357_1to111	10.5296	0.842184812761	EGFAMDEEDSDGELN	83
HUMAN12428	HUMAN12428_1to67	8.99007	0.719052481569	PPRVAEEGEGRERRS	58
HUMAN12488	HUMAN12488_1100to1491	8.77962	0.702220207135	---EEDKGERTPVGD	4
HUMAN12548	HUMAN12548_1to67	8.80969	0.704625319022	APQDVEMKEEAATGG	36
HUMAN12652	HUMAN12652_380to437	8.93474	0.714626621082	WQEPDAKGDEAEAEP	45
HUMAN12662	HUMAN12662_504to672	9.94809	0.795677388996	KEYEKEKSEGEASLY	172
HUMAN12696	HUMAN12696_232to466	10.0793	0.806171368665	DLDTDAEGDDFELLD	212
HUMAN12884	HUMAN12884_110to612	8.7785	0.70213050457	ETLDLEEAEGAVGYQ	181
HUMAN12888	HUMAN12888_73to114	8.84842	0.707722727236	TAHETDKSEGGKRKA	7
HUMAN13015	HUMAN13015_95to247	9.7372	0.778809721714	FIPDDLKDDKYWARR	130
HUMAN13032	HUMAN13032_92to447	9.86518	0.789046340452	TVGDDNEEAKRKSPK	87
HUMAN13682	HUMAN13682_396to1087	8.97533	0.717873762404	EEERDEEEDKRRKGE	86
HUMAN13691	HUMAN13691_19to312	9.40289	0.752070729557	LISGDEEEDGKALLS	113
HUMAN13760	HUMAN13760_1to144	9.21657	0.737168356993	PEIVPEEKDCGDAEG	91
HUMAN13909	HUMAN13909_1to379	9.21977	0.737424650036	EIVGVQEHARCVHPR	216
HUMAN13967	HUMAN13967_1to228	9.88012	0.790241230487	RFDAREAAAAAAAAG	176
HUMAN13976	HUMAN13976_1to50	8.8463	0.707552856817	GGDDDEEDAEAWAME	18
HUMAN14031	HUMAN14031_207to351	9.93336	0.794499585164	EDERGEDGDGEQDAE	18
HUMAN14201	HUMAN14201_1to32	9.08182	0.726390624312	PPFARAEDAARAAPA	26
HUMAN14315	HUMAN14315_1to130	8.92664	0.713979252315	KKEAKEKEEKRKKEK	91
HUMAN14370	HUMAN14370_1to464	9.0624	0.724837305405	EKREKDEKEKAEKQR	186
HUMAN14810	HUMAN14810_1to205	9.04845	0.723722125557	RLEEKEEEEGASSEV	147
HUMAN14885	HUMAN14885_676to1337	9.38013	0.750250515008	AAREKEEREKALKAQ	155
HUMAN14956	HUMAN14956_1to50	9.35717	0.748413977033	GYPRAAEDDSASPPG	28
HUMAN15001	HUMAN15001_1to164	8.83788	0.706879553635	KEQRKEEKEKRRLDQ	54
HUMAN15229	HUMAN15229_596to684	9.31522	0.745058979055	ICLAIDDDDKTDKTK	29
HUMAN15250	HUMAN15250_539to640	9.22707	0.738008403208	LIVDSDEEDSSNNAD	56
HUMAN15694	HUMAN15694_155to315	8.79539	0.703481001096	QFRVKEEDESANSLR	24
HUMAN15856	HUMAN15856_47to599	9.18864	0.734934869912	EDADEDEDAAAARRA	21
HUMAN15965	HUMAN15965_624to737	8.78708	0.702816698682	DGERYDEDEEAAKDR	54
HUMAN15982	HUMAN15982_194to437	8.99152	0.719168652493	MYMESEGGDGYLAPE	226
HUMAN16210	HUMAN16210_52to186	8.9839	0.718558888628	QWKEDETNDHAAPMT	55
HUMAN16373	HUMAN16373_311to359	8.91686	0.713196566924	LEEWTDEGDDSKSGG	32
HUMAN16700	HUMAN16700_1to247	8.96256	0.716852099006	LLVAAEKKDEGPYRM	214
HUMAN16777	HUMAN16777_262to414	9.72746	0.778030621374	NPEKATEDAKPVKIK	7
HUMAN16838	HUMAN16838_165to204	9.92136	0.793539630418	QESPDPEDDETPTQS	16
HUMAN16921	HUMAN16921_1to206	8.84387	0.707358577537	LSSASEEDDKEDSAW	32
HUMAN16993	HUMAN16993_1209to1871	8.99506	0.719451185062	PGPRKTEDTYFISSA	147
HUMAN17147	HUMAN17147_1to4104	9.7487	0.779729478116	IDDEEDEEAKAWLQA	73
HUMAN17439	HUMAN17439_602to798	8.85762	0.708458883235	FHAVDEEGESGGESE	156
HUMAN17683	HUMAN17683_116to315	8.89884	0.711755910167	ESYAREKSETSVANG	201
HUMAN17752	HUMAN17752_33to437	9.52202	0.761599262486	VIITKEEEQKADPKE	148
HUMAN17773	HUMAN17773_1251to1365	9.73812	0.778883482241	ICEDEDEGDQAASVE	87
HUMAN17813	HUMAN17813_440to704	10.3108	0.824684650861	IDKPATDDNGTTTET	231
HUMAN17842	HUMAN17842_194to225	8.94712	0.715617163182	AKQKLEEDAEMKS--	250
HUMAN17864	HUMAN17864_1to205	9.58524	0.766655863203	TLKKDEENDSKAPPS	197
HUMAN18016	HUMAN18016_25to142	8.77546	0.701887407568	SMLGENEDDEEEEEE	70
HUMAN18033	HUMAN18033_404to501	8.97394	0.717762625808	RHIKGEDKNKATSRS	19
HUMAN18039	HUMAN18039_666to733	8.87676	0.709989852779	AEEENADKSKAAPAE	56
HUMAN18141	HUMAN18141_222to357	9.23306	0.738487121999	RLVSVQEDAGKSPAR	73
HUMAN18147	HUMAN18147_1300to1451	9.7727	0.781649235053	GVLDENEDSKDSLHS	105
HUMAN18353	HUMAN18353_402to481	8.88914	0.710979479547	LLLTENEGDKTEEQV	69
HUMAN18439	HUMAN18439_26to101	9.26497	0.741039754941	FDLRRKEEERLEALK	7
HUMAN18476	HUMAN18476_1046to1084	8.83192	0.706402970619	-QTCENEEAETVTAM	6
HUMAN18641	HUMAN18641_49to97	8.89065	0.711100455965	LPCEAEAAAAAAAVS	35
HUMAN18650	HUMAN18650_1to385	9.57174	0.765575847371	AEGDTEEDDGFVDIL	138
HUMAN18671	HUMAN18671_64to560	8.80842	0.704523564582	QGPTKADTEKWAEGG	56
HUMAN18705	HUMAN18705_46to343	9.0915	0.727164919157	EDEDSEDDDKSDSGP	205
HUMAN18721	HUMAN18721_1to740	9.6797	0.774210710868	KLLATEQEDAAVAKS	229
HUMAN18871	HUMAN18871_1to165	9.80131	0.783937642072	KDLEADEEDTRKKDA	57
HUMAN18874	HUMAN18874_147to326	9.13684	0.730791770827	NGSDDPEDAGAGENR	79
HUMAN18940	HUMAN18940_380to881	9.4028	0.752063559454	GDKRDEDGESGGQRS	79
HUMAN19142	HUMAN19142_1to63	9.48973	0.759016499856	-GEKMAEEERFPNTT	6
HUMAN19367	HUMAN19367_743to817	10.2702	0.821443611755	EKLPLKEEDGKEALN	65
HUMAN19598	HUMAN19598_101to206	9.27011	0.741450434032	TKRKASEEARAAAPA	36
HUMAN19644	HUMAN19644_644to1459	8.93206	0.714412890991	LDEEGDDSDGASGDS	15
HUMAN19868	HUMAN19868_1to229	9.27452	0.741803828576	DDCDDDDDDDAQILP	122
HUMAN19934	HUMAN19934_1234to1274	9.83285	0.78646067927	ALVDSADDDKTLAPW	7
HUMAN20080	HUMAN20080_1896to1960	9.56441	0.764989577035	DEEVDGKADGAEA--	250
HUMAN20134	HUMAN20134_219to677	9.40252	0.752041210091	HQQQLAEDAKDVPGG	29
HUMAN20162	HUMAN20162_357to445	8.76817	0.701304112062	EEEEMEEEAAAAAAV	33
HUMAN20207	HUMAN20207_405to617	8.98147	0.718364304237	EEEEEEQADGKQREH	210
HUMAN20375	HUMAN20375_240to277	10.2975	0.823626221616	PSVDQWEDEGFQSAS	17
HUMAN20515	HUMAN20515_120to279	9.47944	0.758193616122	EYVLVEEAECAMSER	143
HUMAN20660	HUMAN20660_1239to1271	12.3013	0.983895872408	VDGDYSEEDKAVEMR	21
HUMAN20692	HUMAN20692_1003to1088	9.11495	0.729040816421	SDLDDLEDDGGEDAQ	8
HUMAN20709	HUMAN20709_25to100	9.16275	0.732863778036	FNLRKKEEERLSELK	8
HUMAN20747	HUMAN20747_340to729	9.05593	0.724320371491	EDEEEDEEDKKPMSL	114
HUMAN20808	HUMAN20808_1to38	8.97207	0.717612663866	KPEPKKDDAKAAPKA	10
HUMAN20839	HUMAN20839_1to64	10.4251	0.833832024167	QAKEMDEEDKAFKQK	23
HUMAN20874	HUMAN20874_1to53	9.19556	0.73548834084	QGSDSNEEDYDPNCE	13
HUMAN21015	HUMAN21015_1100to1133	11.9192	0.95333384236	FNLEKEKEDVFANAD	32
HUMAN21116	HUMAN21116_199to296	8.94029	0.715070709801	VHAENEEEDDVPEMN	42
HUMAN21368	HUMAN21368_206to391	9.4219	0.753591020224	REEDEEEDDEFEEVA	178
HUMAN21393	HUMAN21393_510to556	9.44583	0.755505056334	PMDIDSDDSKAASPP	24
HUMAN21535	HUMAN21535_258to706	9.57409	0.765763948158	NGHKIEEEDRALLLR	135
HUMAN21617	HUMAN21617_680to1029	10.097	0.807587540283	VPLDATEDSKKNEPI	66
HUMAN21659	HUMAN21659_425to530	9.27022	0.741459205966	PSEVPNEEPKVATAY	14
HUMAN21736	HUMAN21736_63to486	9.48402	0.758560206706	DKDSDADDSKTETSL	163
HUMAN21781	HUMAN21781_27to65	8.88226	0.710429441114	AESRKEDNDLKTSDS	10
HUMAN21798	HUMAN21798_52to85	9.38521	0.750656769992	PTPWAEEEDRKAINN	33
HUMAN21869	HUMAN21869_89to241	10.0794	0.806183725651	SFFDSDEDDSTSRFS	106
HUMAN22068	HUMAN22068_751to1172	8.97742	0.718040352882	WQEEKEAETGAENAS	53
HUMAN22108	HUMAN22108_449to538	8.85294	0.708084130937	AEVEGEQVDNKAKLE	11
HUMAN22158	HUMAN22158_767to820	9.5141	0.760966005092	EQLEGEERDRDQEGV	29
HUMAN22164	HUMAN22164_206to237	9.12283	0.729671098985	SSEQVNEHDGGAQPG	36
HUMAN22174	HUMAN22174_1to246	9.26752	0.741243568932	PLTRIDEEEAAAAPE	150
HUMAN22196	HUMAN22196_1to207	8.95245	0.716043479199	EDDDDPEDEDAEQAR	52
HUMAN22328	HUMAN22328_72to194	9.34828	0.747702916394	WLDRPEVDDGTSEEE	86
HUMAN22332	HUMAN22332_1to397	9.25915	0.740574537301	YISETDEEDDFMCKK	111
HUMAN22515	HUMAN22515_1to38	9.34366	0.747333808645	FARAEAEESSAARSR	36
HUMAN22546	HUMAN22546_226to280	9.45133	0.755945407446	KPEEDEKQDSDSESE	59
HUMAN22650	HUMAN22650_768to832	8.97349	0.717726470182	SLDDSEEDDDEDSGH	47
HUMAN22864	HUMAN22864_538to842	9.47394	0.757753417565	KLKSDNENDGYVPDV	213
HUMAN23151	HUMAN23151_277to412	8.82991	0.706242253524	----KEESSKHQAVR	3
HUMAN23172	HUMAN23172_173to471	9.50382	0.760143807857	EDEDEDEGDATRSKD	21
HUMAN23199	HUMAN23199_1to102	9.00016	0.719859423266	TGDTKEEKDKDDQEW	38
HUMAN23214	HUMAN23214_1to227	9.32973	0.746219010186	NDEKAKEKDKKAEGA	20
HUMAN23484	HUMAN23484_262to324	9.35312	0.7480899494	LPPRYEEKENAAATF	45
HUMAN23502	HUMAN23502_518to618	9.95727	0.796412248275	ENSDDNEEDRKHQQR	103
HUMAN23506	HUMAN23506_1to131	9.48615	0.758730077125	SERRADEEDSYKDRT	130
HUMAN23512	HUMAN23512_1to84	9.43236	0.754427786498	FWEDEEKNESGLTEY	60
HUMAN23593	HUMAN23593_845to874	10.3623	0.828806392193	DDKDSEKKDNRQRDT	30
HUMAN23651	HUMAN23651_340to473	9.42036	0.753468365696	PEGEKIQGDGAQAAV	40
HUMAN23737	HUMAN23737_1to125	10.1326	0.810436512056	CLKEAEEKAKALSEQ	84
HUMAN23744	HUMAN23744_33to167	8.98006	0.718251642087	AEGEPEEEDGGAAGQ	104
HUMAN23872	HUMAN23872_863to906	10.4352	0.834641177917	PLVKREKQDETQTKI	12
HUMAN23924	HUMAN23924_132to199	10.7848	0.862598401082	EDLTFEEDDEMAAVM	48
HUMAN23994	HUMAN23994_741to773	10.7018	0.855961402878	---RTEKKDNRAYNC	4
HUMAN24026	HUMAN24026_162to533	8.91592	0.713121814787	GIIDAEREAKAQEQL	230
HUMAN24048	HUMAN24048_67to204	10.2097	0.816605470346	DLRDMPEDDGEPSKG	22
HUMAN24153	HUMAN24153_66to147	12.5027	1.0	LMVAKEEGDGAAGAG	57
HUMAN24174	HUMAN24174_1to110	8.96614	0.717138292904	IYVDKENGEPGTRVV	10
HUMAN24254	HUMAN24254_367to446	8.78273	0.702469024964	GSSEDLKKEEAAGIA	36
HUMAN24257	HUMAN24257_1to134	9.98481	0.798614385225	KKEEKEAEEKAALEQ	79
HUMAN24282	HUMAN24282_1to58	9.20017	0.735857143478	EWEEEEKEEEAAERT	20
HUMAN24416	HUMAN24416_1to119	11.0488	0.883712676277	GGARDTQGDGEQSAG	60
HUMAN24568	HUMAN24568_1to60	9.51411	0.760966996702	AAEAAADEPKAVSPV	57
HUMAN24579	HUMAN24579_1to84	8.78723	0.702828445446	NPQVKEKDDDAAPRV	83
HUMAN24643	HUMAN24643_1to41	9.11558	0.729090854587	---EAEESEKAATEQ	4
HUMAN24740	HUMAN24740_72to223	8.96344	0.716922350759	KRLKMAEEDRKAMVR	145
HUMAN24890	HUMAN24890_271to334	8.93712	0.714817086477	QRGKDKDGDGEGAGG	16
HUMAN24995	HUMAN24995_1to86	8.86938	0.709399539725	LSGSDSETEGKQHSS	55
HUMAN25091	HUMAN25091_1to141	9.48132	0.758344264562	GRLEREAAAAAATTP	59
HUMAN25133	HUMAN25133_222to271	9.87541	0.789864418692	EKGEKEEEDKDDEEK	18
HUMAN25359	HUMAN25359_28to75	8.83192	0.706403046897	IQYEDIKGDMASKLG	7
HUMAN25376	HUMAN25376_4661to5302	8.90879	0.712551257655	TLMDTEEQEEFKAAD	149
HUMAN25429	HUMAN25429_1to227	9.09418	0.727379488303	LLNEPQKRDCGSTGA	175
HUMAN25495	HUMAN25495_1to201	8.7658	0.701114561999	AAVEKEGEAGAAMEE	166
HUMAN25512	HUMAN25512_2281to2317	10.116	0.809107297006	CGLRKEEKEPHADKD	26
HUMAN25529	HUMAN25529_189to438	8.91038	0.712678412567	VIVEDDNEDEYAPVI	103
HUMAN25536	HUMAN25536_77to683	8.94336	0.715316171412	DDDGDEDTDKGEIDE	51
HUMAN25673	HUMAN25673_164to260	10.1004	0.807858554921	NDIEENEDAGAASLP	16
HUMAN25709	HUMAN25709_1to35	9.20394	0.736157982693	EPKPGAEDAGAAGPG	35
HUMAN25717	HUMAN25717_326to492	9.29106	0.743126178633	CSEEKEDEDYMPIKN	73
HUMAN25959	HUMAN25959_1to42	9.25305	0.740086131244	VRKREEEGDGAGAVA	13
HUMAN25985	HUMAN25985_1002to1069	11.5873	0.926788366706	VTRDQDEDDKAPEPT	30
HUMAN25991	HUMAN25991_1to81	9.6781	0.77408309829	PSVPETEADGFVLLG	19
HUMAN26045	HUMAN26045_77to138	8.95428	0.716189550978	EEEEDEEEDKATPRR	48
HUMAN26095	HUMAN26095_64to103	10.399	0.831739269426	ASERYDKDDEAPSDG	32
HUMAN26264	HUMAN26264_317to536	9.27496	0.741838763758	NTTIEDEDAKAPRVP	89
HUMAN26287	HUMAN26287_482to561	9.07688	0.725995963537	NVMTCEDDDKRRALR	51
HUMAN26420	HUMAN26420_118to248	8.94888	0.715757895523	DFREPTEEERAQRPR	85
HUMAN26478	HUMAN26478_696to843	8.9171	0.713215941458	DKKDDDEEDTSQNTA	149
HUMAN26501	HUMAN26501_968to1029	10.3597	0.828595789487	SLATKEKEDHFESVQ	45
HUMAN26545	HUMAN26545_53to247	8.8418	0.707193436335	SSSDSEDEDKKQGKR	71
HUMAN26605	HUMAN26605_473to538	9.59621	0.767533132931	KQGEKDKEDKPQSEL	63
HUMAN26674	HUMAN26674_348to579	9.05467	0.724219379827	DGQDADEDASGSGGG	150
HUMAN26692	HUMAN26692_1to841	10.6857	0.854674827057	WRQHKEEEAKRSSSK	17
HUMAN26821	HUMAN26821_602to634	8.92889	0.714159420222	HIDWNDDKDSDEELD	33
HUMAN26826	HUMAN26826_1193to1261	10.6066	0.848347745113	EIQPMKEDDGTFGEY	25
HUMAN26902	HUMAN26902_355to519	8.93583	0.714714111594	RLQEQKQQEGYDGGP	11
HUMAN26973	HUMAN26973_82to137	9.34185	0.747188652198	EIQRLEDNDSAASDP	12
HUMAN27032	HUMAN27032_249to443	8.98094	0.718322198952	KRKRKEEGEKEKKPR	38
HUMAN27294	HUMAN27294_32to89	8.95414	0.716178872102	VIVKRTDEDKAKSML	43
HUMAN27322	HUMAN27322_1to348	8.96761	0.717255607993	EKEKKAQEAEAQSED	182
HUMAN27346	HUMAN27346_1to363	8.89447	0.711405871841	DGKDTREEDGADASE	188
HUMAN27401	HUMAN27401_379to530	9.10008	0.727850960714	RALGAEDTDRRAKQG	20
HUMAN27434	HUMAN27434_63to115	9.1645	0.733003823877	PPQKEVQKEGAADPK	17
HUMAN27486	HUMAN27486_1693to2024	9.06026	0.724666367099	GEIDDEDKDKDETET	47
HUMAN27520	HUMAN27520_124to214	8.85049	0.707888478659	KKLEKEEEEIRASVR	62
HUMAN27589	HUMAN27589_405to543	9.05496	0.724242797079	IEAAKAEEAKDEPPS	60
HUMAN27629	HUMAN27629_516to666	9.41974	0.753418785197	SMNRVIEEDGTSAKK	145
HUMAN27682	HUMAN27682_623to684	8.95656	0.716371854661	TLQHDVEQDSDQLDS	55
HUMAN27715	HUMAN27715_1to595	8.83328	0.706511513774	QISDISNRDGHATDE	159
HUMAN27782	HUMAN27782_1to146	9.35962	0.748610163255	GLQVDLQSDGAAAED	129
HUMAN27830	HUMAN27830_72to203	9.83812	0.786881732126	MKKDAEEDDSLANSS	75
HUMAN27851	HUMAN27851_1to336	8.90181	0.711992904954	DGDFDVDDAKVLLGL	100
HUMAN27871	HUMAN27871_329to532	9.12814	0.730095279227	FPGEDENPEKASELS	44
HUMAN28039	HUMAN28039_133to311	9.25035	0.739870723043	EGEEDEEGEGDDGYE	159
HUMAN28116	HUMAN28116_513to706	9.17172	0.733581169723	TSMREVKADGASTPR	89
HUMAN28197	HUMAN28197_182to254	9.09686	0.727593828616	QNCMAEKRESAALAS	71
HUMAN28467	HUMAN28467_473to524	9.30529	0.744264699455	TILDNEDSDTKKSYV	24
HUMAN28593	HUMAN28593_49to235	10.2464	0.819538423857	YHSDYDEDDYDADCE	92
HUMAN28667	HUMAN28667_87to283	9.2014	0.735955084034	ELLQDSKPDKDMEAS	78
HUMAN28728	HUMAN28728_221to528	8.79978	0.703832107309	DMCGRDAEDYAISHH	15
HUMAN28740	HUMAN28740_221to528	8.79978	0.703832107309	DMCGRDAEDYAISHH	15
HUMAN28746	HUMAN28746_221to528	8.79978	0.703832107309	DMCGRDAEDYAISHH	15
HUMAN28750	HUMAN28750_222to517	8.79978	0.703832107309	DMCGRDAEDYAISHH	14
HUMAN28835	HUMAN28835_133to401	8.84852	0.707730812671	ENEAESETDKQAALA	216
HUMAN28966	HUMAN28966_1to364	8.81547	0.705087332999	SSVTEDEDQDAALTI	24
HUMAN28974	HUMAN28974_661to690	8.97355	0.717730894288	RLKDLEDKEKKVQLM	26
HUMAN29263	HUMAN29263_1to69	9.89025	0.791051223292	EEAAAEKEDRAERGR	65
HUMAN29342	HUMAN29342_861to1164	9.66436	0.77298416559	KKLEEEKAEAAEAGS	122
HUMAN29381	HUMAN29381_241to1604	8.81484	0.705036608334	QLLDDGNGENYVDY-	249
HUMAN29413	HUMAN29413_1to1017	9.6604	0.772667384338	LCAPAAEDDVAALRW	54
HUMAN29436	HUMAN29436_459to534	9.11994	0.729439443637	--SRTEEGDTKVRDT	5
HUMAN29507	HUMAN29507_379to427	9.43541	0.754672256499	ECREDNDGEGHARPQ	7
HUMAN29544	HUMAN29544_218to279	8.90804	0.712491684778	RDEKAEAGEAGQATA	45
HUMAN29565	HUMAN29565_672to771	9.12051	0.729485515362	TKDDAINGDKKAKKG	61
HUMAN29603	HUMAN29603_286to360	8.96442	0.717000611671	EGLEDEKREEKALKN	62
HUMAN29643	HUMAN29643_142to272	9.48314	0.758489878675	SFKRMDDEDKQQETQ	37
HUMAN29697	HUMAN29697_653to832	10.2678	0.821248722253	VMPPLEDDDKFTETK	69
HUMAN29743	HUMAN29743_1to1456	8.84414	0.707380240401	VLCADEEEDCQAASL	138
HUMAN29929	HUMAN29929_1334to1427	10.2338	0.818528888612	VACRKEEEERKAREK	72
HUMAN29929	HUMAN29929_1902to2061	8.76064	0.700701975966	DGKKDKEGDRASEEG	146
HUMAN29934	HUMAN29934_1to134	9.60336	0.768104834228	KSVEMTEDDKVAESS	66
HUMAN30003	HUMAN30003_656to851	9.04034	0.723072849848	VLRRKTEEAAAANKR	50
HUMAN30074	HUMAN30074_1444to1500	10.7646	0.860983297245	LVGDFREDDDTALSR	51
HUMAN30157	HUMAN30157_1to107	8.8984	0.711720212208	QNMPKAEEDRPLEDV	18
HUMAN30202	HUMAN30202_501to1595	9.16134	0.732750887052	CDMADDASDGKDELS	203
HUMAN30218	HUMAN30218_338to778	9.52194	0.761593160271	RAFDEDEDDPYVPMR	174
HUMAN30227	HUMAN30227_1to66	9.09795	0.727680556351	LPMAPEEKNKKARLR	40
HUMAN30277	HUMAN30277_1to31	10.821	0.865495656634	SQKAMDEDNKAASQT	14
HUMAN30394	HUMAN30394_376to740	9.20287	0.736072399123	ADKKAEEGDADEKLF	181
HUMAN30429	HUMAN30429_1to108	10.8233	0.865676282207	EKMKKEEADKEQSET	96
HUMAN30467	HUMAN30467_81to124	8.84422	0.70738657145	GKGDKDGEDKGTNKN	39
HUMAN30495	HUMAN30495_1to31	9.32232	0.745626561357	DDYSEDEGDGGARLG	28
