## Supplementary File 5 for "Discovering molecular features of intrinsically disordered regions by using evolution for contrastive learning": filter_242_idr_activations.txt

HUMAN01260	HUMAN01260_582to922	8.28417	0.701716974128	SSSDSSDSESEMFPK	87
HUMAN17076	HUMAN17076_358to579	9.10242	0.771027490408	RTDSFSSMTSDSDTT	42
HUMAN22959	HUMAN22959_892to1388	8.31072	0.703965532075	WGSWSSTSSSDGDKK	198
HUMAN00034	HUMAN00034_519to658	9.60445	0.813552176279	PRSLSSDSGLGGSSD	91
HUMAN00191	HUMAN00191_443to1499	10.3775	0.879033802688	FLDLSSASEDDFDSE	46
HUMAN00347	HUMAN00347_1to43	9.19019	0.778461343343	--ASSSDSEDDSFMA	5
HUMAN00660	HUMAN00660_378to482	8.85123	0.749749597	CEEEFSDSEEEGEGG	45
HUMAN00712	HUMAN00712_1to32	9.0891	0.769898728052	ASIMASDCEPALNQA	20
HUMAN00986	HUMAN00986_1to62	8.29308	0.702471717326	PDQEPPPPYQEQVPV	37
HUMAN01139	HUMAN01139_311to562	8.763	0.742276645735	NLIGLSNMHDLSSNS	98
HUMAN01196	HUMAN01196_486to682	8.65998	0.733550043642	SSYDSSSSSSESDEN	72
HUMAN01282	HUMAN01282_472to601	9.13247	0.773572193978	PSSGTMSSADDLDER	106
HUMAN01830	HUMAN01830_1to707	8.48464	0.71869760551	DEMGFSNMEDDGPEE	154
HUMAN01833	HUMAN01833_382to614	8.40536	0.711982467145	LVAYAADSSDEEEEH	189
HUMAN01907	HUMAN01907_602to640	9.37197	0.793859380913	ATGTSSHSPSECQEP	13
HUMAN02247	HUMAN02247_1380to2363	9.38286	0.794781584524	ESDLPSTSQDPPSSS	196
HUMAN02462	HUMAN02462_1to186	8.78458	0.744103927242	ESSDSSDSESDSESE	56
HUMAN02527	HUMAN02527_328to488	9.37471	0.794091466668	AESESSDSESLDMAP	53
HUMAN02973	HUMAN02973_1to165	8.76028	0.742045690924	IDQMFSTLLGEMDLL	13
HUMAN02976	HUMAN02976_151to436	9.04829	0.766441999363	PPPPPPPPVDYEDEE	237
HUMAN03268	HUMAN03268_1to82	9.40091	0.796311185556	TSLESSDCESLDSSN	52
HUMAN03432	HUMAN03432_876to1056	8.33312	0.705863093639	SYLYPSTLVRTEPRE	62
HUMAN03493	HUMAN03493_1044to1297	8.35785	0.707957439366	IEEILADSEDEEDNE	36
HUMAN03557	HUMAN03557_679to856	8.72962	0.739448479265	PHKGIPPLQDVPVDA	38
HUMAN04188	HUMAN04188_1to547	8.42553	0.713690676462	ASSTSSSSADEEFDP	208
HUMAN04359	HUMAN04359_179to368	9.66322	0.818530427832	AMATMMHSGLGEEAS	131
HUMAN05342	HUMAN05342_1to74	8.66429	0.733914692127	ESVHASDSSSDSSFE	62
HUMAN05430	HUMAN05430_1to542	8.8422	0.748984675312	SSDSSSSSEDEWVEA	113
HUMAN05692	HUMAN05692_1to70	8.97665	0.760373922221	TQNVPPPPYQDSPQM	21
HUMAN06039	HUMAN06039_301to654	9.64895	0.817321045363	AIYGGSASYSAYSCS	179
HUMAN06067	HUMAN06067_132to641	8.52676	0.722265409004	DDDVSSTSEDDGYPP	121
HUMAN06264	HUMAN06264_1to70	8.68536	0.735700128726	EMGRFSISPDEDSSS	10
HUMAN06507	HUMAN06507_581to617	9.21415	0.780490982947	AEDSSSDSEAEDEKS	16
HUMAN06652	HUMAN06652_65to343	9.32631	0.789991877402	ARSFSPKSPLELGEK	97
HUMAN06895	HUMAN06895_150to203	8.75057	0.741223414246	GLRISSDSSSDIESD	26
HUMAN07295	HUMAN07295_378to508	9.86681	0.835775619202	IDGFSSDSWLEMEEE	28
HUMAN07787	HUMAN07787_1to175	8.75117	0.741274549046	EHGESSSSGDEGDTV	47
HUMAN07987	HUMAN07987_1390to1439	9.24185	0.782837932975	DLVEFSDLESEDDER	32
HUMAN08230	HUMAN08230_210to333	8.49276	0.719385299916	KLLGISDSHSDPEVL	128
HUMAN08286	HUMAN08286_1to134	10.3823	0.879440861553	DIYFDSDSEDEDRAV	109
HUMAN08456	HUMAN08456_270to307	9.65657	0.817966733298	EILESSSSDDEDGPA	7
HUMAN08550	HUMAN08550_131to571	8.43804	0.714749966577	RGVSMSSLSSEGDYA	219
HUMAN08596	HUMAN08596_1to48	8.91688	0.755311011471	EGQRPPPPLCVPGGG	26
HUMAN08875	HUMAN08875_1371to1483	8.26446	0.700046812981	LRDLMSDAMEEIDMQ	45
HUMAN09179	HUMAN09179_4800to4834	8.42726	0.713836891295	VDSFASDSTQDYLTG	26
HUMAN09319	HUMAN09319_1to162	8.75455	0.741560839305	EDDLLSDSESRSRGN	143
HUMAN09727	HUMAN09727_67to256	10.6425	0.901482061015	FDIYSSDSETDTDWD	163
HUMAN11998	HUMAN11998_1to391	8.64806	0.73254003035	EQNWELPLQDEPLYQ	211
HUMAN12866	HUMAN12866_317to524	8.5464	0.72392878449	IRPESSDSGLGEGDS	173
HUMAN12960	HUMAN12960_44to159	8.28263	0.701585784687	SLSAPPPPYSEVILK	75
HUMAN13035	HUMAN13035_30to603	8.33817	0.706291074958	CSDSFSTSGLEDSCT	166
HUMAN13063	HUMAN13063_575to1005	9.88576	0.837380670318	SYPRFGKMPLELVRK	133
HUMAN14108	HUMAN14108_334to586	9.25035	0.783557374579	DFDLSSDSESSSESE	124
HUMAN14354	HUMAN14354_411to510	8.3521	0.707470972115	TLDSSSSSEDEEEEE	65
HUMAN14442	HUMAN14442_146to489	8.61712	0.729919068878	NSSSSSDSSSDSDFE	151
HUMAN14815	HUMAN14815_204to396	8.97172	0.75995595783	LVADYSDSESEDQAL	189
HUMAN14879	HUMAN14879_667to701	9.14462	0.774602079563	DHVTGSDSEDEDEEV	16
HUMAN15014	HUMAN15014_1to304	8.35938	0.708087578646	SFLYRSDSDYECLGA	124
HUMAN17048	HUMAN17048_255to296	8.29546	0.702673025262	ASKMAPVSADDLLKT	20
HUMAN17677	HUMAN17677_530to617	9.19581	0.778937874448	SWDSWSDSEEEFFEC	51
HUMAN17750	HUMAN17750_1to51	8.28402	0.701703645152	AYVKAADCISEPVNA	43
HUMAN17902	HUMAN17902_1to274	8.70258	0.737158641882	SMYMPPPSADMGTYG	38
HUMAN17937	HUMAN17937_656to908	8.98556	0.761128180728	SDSDSSDSSSESSSE	36
HUMAN18117	HUMAN18117_299to523	8.72762	0.739279645562	LKQDIPKMVPAEMSS	195
HUMAN18254	HUMAN18254_120to153	9.78912	0.82919417451	TGDLSSISGSEDSDS	8
HUMAN18705	HUMAN18705_530to602	9.037	0.765485463539	QAYLASSSEDEEEIE	14
HUMAN18778	HUMAN18778_1to175	9.12541	0.772974490359	ESDYSSDTESEDNFL	165
HUMAN19511	HUMAN19511_25to157	8.29633	0.702746940495	PYDYSSSLESVADET	114
HUMAN19620	HUMAN19620_1to98	9.23285	0.782075030828	PCCVPSTCYPPEGYG	23
HUMAN19944	HUMAN19944_314to757	9.49107	0.803948204405	EMNYSSNSSLEHRGP	169
HUMAN20271	HUMAN20271_1to1628	9.49127	0.803964926212	AAAAAAAMASETSGH	67
HUMAN20348	HUMAN20348_2720to3014	9.67	0.819104704765	ASSHSSDSEDDGVGA	108
HUMAN20972	HUMAN20972_1to74	9.43567	0.799255112167	NEEISSDSESESLAP	51
HUMAN21236	HUMAN21236_125to400	8.29544	0.70267100572	STQVMAASMSAFDPL	39
HUMAN21949	HUMAN21949_104to146	8.32695	0.705340032288	GPLGSPPPYEEIVKT	34
HUMAN22322	HUMAN22322_1to256	9.41628	0.79761241679	VKQEAMDPVSVSYPS	14
HUMAN22341	HUMAN22341_586to1012	8.77294	0.743118471578	PHMYFSDSESKLQAT	102
HUMAN22584	HUMAN22584_163to229	10.931	0.92591819482	DSSESSDSTSDLKKG	64
HUMAN22854	HUMAN22854_1to50	9.07729	0.768898812469	SGSYSSASSDYDDAS	43
HUMAN22857	HUMAN22857_271to592	8.74823	0.741025337577	ECVFGSDPLSEQSKT	229
HUMAN23201	HUMAN23201_1to543	8.73945	0.740281338342	ETGSMSSMSSAEEQF	93
HUMAN23352	HUMAN23352_1to204	9.16607	0.776419021015	VDDLISDSSSMMSPT	127
HUMAN23528	HUMAN23528_646to856	10.3071	0.873068641402	IEDSSSDSESESEPE	136
HUMAN23787	HUMAN23787_61to192	8.94831	0.757973494724	SDSSASDSSSESEET	62
HUMAN23959	HUMAN23959_173to282	9.82522	0.832252487975	FNDLSSSSEDEDETQ	57
HUMAN24248	HUMAN24248_1to394	8.68943	0.73604450101	SSAFAPKSWMEDSLN	220
HUMAN24572	HUMAN24572_122to440	8.50636	0.720537812085	LGSFSSSSALDRDLD	241
HUMAN25133	HUMAN25133_691to724	8.95568	0.758597613952	VPDEIPPLEGDEDAS	20
HUMAN25304	HUMAN25304_1280to1315	8.40953	0.712334998378	----LSDSEDEEKDA	3
HUMAN25490	HUMAN25490_384to488	11.8056	1.0	CDEEFSDSEDEGEGG	40
HUMAN25556	HUMAN25556_187to353	8.40978	0.712356647867	ESDASSDSEDVSAVV	109
HUMAN25786	HUMAN25786_1274to1456	8.47145	0.71758023337	VMVETADNFQEVLSL	40
HUMAN25970	HUMAN25970_545to585	10.2861	0.871293948766	AYSFSSDSPLDSSPT	34
HUMAN26297	HUMAN26297_1024to1112	8.83857	0.748677462599	PDPHLSDFEAYYSDI	46
HUMAN26310	HUMAN26310_230to446	8.31085	0.703976195256	VVPVISPMYQLHKPL	117
HUMAN26325	HUMAN26325_58to150	8.28441	0.701736927202	RRMYPPPLIEEPAFN	32
HUMAN26544	HUMAN26544_129to305	8.67811	0.735085299391	TEDFRQDFHSEMSGF	43
HUMAN26545	HUMAN26545_53to247	9.22268	0.781214140509	SSSSSSDSEDEDKKQ	68
HUMAN26721	HUMAN26721_1to2954	8.45351	0.716060649267	TYMDTSSMMPESESS	135
HUMAN26808	HUMAN26808_42to107	8.5326	0.722760035205	EEPMQSDSEDGEEEE	43
HUMAN26959	HUMAN26959_1to100	8.86626	0.751023281683	YTEHSMLSADEDSPS	37
HUMAN27619	HUMAN27619_1to121	8.34774	0.707101315166	NKAMYLHTVSDCDTS	8
HUMAN27715	HUMAN27715_1to595	8.97337	0.760095548566	SLSFSSDSEGNFETP	55
HUMAN28181	HUMAN28181_991to1199	9.35341	0.792287450284	FQNPFSSSQDEEEID	49
HUMAN28389	HUMAN28389_153to529	8.4928	0.719388611965	DLDSSLASIQELLSP	164
HUMAN28448	HUMAN28448_1to1079	8.88288	0.75243074082	SSDESSSSESDDECD	195
HUMAN28593	HUMAN28593_49to235	9.15991	0.775897171389	DFSSYSDSESEMGPQ	159
HUMAN28628	HUMAN28628_1to131	8.5133	0.72112566034	SSSGYSSMEEIDRFQ	130
HUMAN29133	HUMAN29133_1to52	11.0616	0.936979064217	LQYYYSSSEDEDSDH	18
HUMAN29697	HUMAN29697_653to832	9.70491	0.822061071755	GEVVMPPLEDDDEFM	44
HUMAN29720	HUMAN29720_2021to2054	8.35634	0.707829723537	HDDDMSSSGSDTDQG	20
HUMAN29779	HUMAN29779_1to38	8.38698	0.710425561907	RPVSSSDSSDESPST	10
HUMAN29911	HUMAN29911_73to188	8.31118	0.704004468842	IYEEISDPEEDDENT	110
HUMAN30181	HUMAN30181_116to176	9.62053	0.814913832206	TYWDWSDSEFEWQLP	18
HUMAN30261	HUMAN30261_108to1709	8.32247	0.704960843102	SLSEISDSLDVLEAG	43
HUMAN30435	HUMAN30435_1to1078	8.9162	0.755253414137	EDDLFSSGFDLFGEP	45
