## Supplementary File 5 for "Discovering molecular features of intrinsically disordered regions by using evolution for contrastive learning": filter_243_idr_activations.txt

HUMAN06400	HUMAN06400_286to731	9.70991	0.73418470176	-----KNGYRLMDSS	2
HUMAN16233	HUMAN16233_54to224	9.26619	0.700633911336	-----DLSIISMLEQ	2
HUMAN19923	HUMAN19923_1921to2556	9.38619	0.709707763341	-----DIGQIQELQL	2
HUMAN23501	HUMAN23501_246to364	9.80592	0.741444576564	-----ESGYGSESSL	2
HUMAN26042	HUMAN26042_301to372	9.59588	0.725562901873	PGSYPDSAPSPLAGA	12
HUMAN26042	HUMAN26042_441to509	10.3053	0.779202646117	-----KRFMRSDHLS	2
HUMAN26428	HUMAN26428_462to594	9.29377	0.702719812055	HLPSEDSGYGMEMLT	102
HUMAN00055	HUMAN00055_1to36	9.26981	0.700908214455	RWMELDSEEALGTRT	24
HUMAN00160	HUMAN00160_1to110	11.883	0.898495010409	----ADSGLLLKRGS	3
HUMAN00164	HUMAN00164_1to228	13.2254	1.0	DSDGWDAGFSDIASS	71
HUMAN00227	HUMAN00227_47to341	9.65073	0.729710041989	RAVIEKWVNGEYSEE	45
HUMAN00246	HUMAN00246_1to42	9.29345	0.702695078624	DPLLQDVWLEEEQEE	11
HUMAN00290	HUMAN00290_86to293	9.3692	0.708422922915	SSFDLDYGFQRDYYD	28
HUMAN00311	HUMAN00311_590to705	10.1466	0.76720303839	EQLLRDLGILPSSPN	37
HUMAN00335	HUMAN00335_114to304	9.70604	0.73389229925	ESAGTDSGQELGSEA	163
HUMAN00360	HUMAN00360_1713to1759	9.29332	0.702685776547	EGALRDKVRGLTEAL	15
HUMAN00450	HUMAN00450_1to116	9.63435	0.728471351404	-----DVGPSSLPHL	2
HUMAN00569	HUMAN00569_1to85	9.37498	0.708859687897	-----DLLWILPSLW	2
HUMAN00755	HUMAN00755_1to36	9.71183	0.734329568997	-----EWGPGSDWSR	2
HUMAN00809	HUMAN00809_1to134	9.91648	0.749804259775	AGPGLDSGLRPRGAP	41
HUMAN00855	HUMAN00855_3208to3237	9.76661	0.738472166237	-----DMRRFRKPPR	2
HUMAN01281	HUMAN01281_1279to1340	10.4012	0.786451488224	EPECPDSDSGPLFAG	64
HUMAN01453	HUMAN01453_1to481	9.96865	0.753748629025	-----DVGFSRTTVQ	2
HUMAN01623	HUMAN01623_1to160	10.5812	0.800061797522	AGKKTDVGVREIAEA	12
HUMAN01632	HUMAN01632_91to227	10.1971	0.771021216668	----RDLFNGLDSEE	3
HUMAN01784	HUMAN01784_1to143	10.1188	0.765100913118	SPTTLCSFFPRMSNL	59
HUMAN02306	HUMAN02306_178to629	12.4449	0.94097904004	-----DWALHREDPL	2
HUMAN02306	HUMAN02306_1to133	10.3619	0.783484846627	EVSDTDSGIILQSGP	96
HUMAN02307	HUMAN02307_1062to1292	9.43638	0.713502650371	PIRSTDVGFTPPSSP	173
HUMAN02641	HUMAN02641_41to154	9.99764	0.755940530161	LYSETDSGYGSYTPS	70
HUMAN02677	HUMAN02677_1174to1257	9.9334	0.751083259361	EGYEADSESNPEDGE	52
HUMAN02727	HUMAN02727_155to412	10.3229	0.780535078566	LQQPRDWAFVPAPCA	91
HUMAN02962	HUMAN02962_267to1443	10.1872	0.77027265182	-----AHAFNHTPKT	2
HUMAN02983	HUMAN02983_1to112	9.38774	0.709824796454	KLTKPDSATGPQWYQ	22
HUMAN03113	HUMAN03113_1306to1423	9.8662	0.746002017613	RAEDADSSSGPLASS	74
HUMAN03241	HUMAN03241_1to120	11.586	0.876037992857	TRIIYDRKFLLDRRN	55
HUMAN03260	HUMAN03260_1to130	9.33764	0.706036399245	SLSELDSAFSQLQSR	84
HUMAN03287	HUMAN03287_1to170	10.3255	0.780733162339	SQINTDSFSSYPVFS	149
HUMAN03419	HUMAN03419_272to319	11.3049	0.854783034453	PRVEPDSVIALNGIV	14
HUMAN03448	HUMAN03448_1544to1742	9.34573	0.706648533625	APELSDLVIYCQAVK	125
HUMAN03566	HUMAN03566_1to35	10.0071	0.756652319354	-----DPRGILKAFP	2
HUMAN03622	HUMAN03622_367to463	9.59578	0.725555402524	AAYNADSGLKAEANG	34
HUMAN03895	HUMAN03895_59to115	9.77368	0.739006639087	EESDDDMGFGLFDIG	51
HUMAN04243	HUMAN04243_425to621	9.50028	0.718334178212	SFSILDSGIYRIISS	25
HUMAN04257	HUMAN04257_1to610	9.55737	0.722650918995	-----DFREILMIAS	2
HUMAN04257	HUMAN04257_635to685	9.73353	0.735971061165	-----DYALRYMESS	2
HUMAN04431	HUMAN04431_131to479	11.0217	0.833373690408	----TDLWIDNMSSA	3
HUMAN04442	HUMAN04442_1054to1277	9.91924	0.750012510934	QRTDQDSVIGVSPAV	125
HUMAN04933	HUMAN04933_345to542	10.423	0.788102715125	----DEVGFGLEHVS	3
HUMAN04995	HUMAN04995_267to359	9.73648	0.736193806259	-----DTDSHSQDLG	2
HUMAN05001	HUMAN05001_352to446	9.36656	0.708223324851	RFQLPDSAPGPPPRP	100
HUMAN05334	HUMAN05334_4177to4557	10.7872	0.81564385879	-----KKVFRKNYSR	2
HUMAN05382	HUMAN05382_792to850	10.9613	0.828803413935	-----KKGFQEDAEM	2
HUMAN05553	HUMAN05553_230to477	11.9583	0.904190045047	SSNSTDSGICLQEPS	141
HUMAN05693	HUMAN05693_249to336	10.1127	0.764638837832	-----ELVQQLARRD	2
HUMAN05705	HUMAN05705_1to191	9.46581	0.715727793814	DQDLWDLRQRLMNVQ	130
HUMAN05717	HUMAN05717_1to38	9.6627	0.730615227861	----ADAAPQLGKRK	3
HUMAN05738	HUMAN05738_1to34	9.40679	0.71126495994	GGGPKDFGAGLKYNS	15
HUMAN05845	HUMAN05845_1to98	9.32896	0.705380566734	HSPKLKKAFGPPHEG	98
HUMAN06147	HUMAN06147_175to482	9.81433	0.742080002192	NDTDTDSGYGGEAEA	66
HUMAN06224	HUMAN06224_1to652	9.50558	0.718734672304	MEEKLDVAIQCDLIS	214
HUMAN06255	HUMAN06255_1to99	9.90765	0.749136529258	AGAYWDVVASSALLN	15
HUMAN06283	HUMAN06283_1to388	10.6826	0.807734424969	QSEGSDSVILLKVKD	185
HUMAN06300	HUMAN06300_60to127	11.6232	0.878855873324	-----DARIRGMSNC	2
HUMAN06762	HUMAN06762_756to993	10.044	0.75944885552	SQTYPDVGLSYEDWD	105
HUMAN07023	HUMAN07023_178to236	9.57066	0.723655471244	-----DAVSAAFQAG	2
HUMAN07161	HUMAN07161_345to401	11.3615	0.859062566926	RDAFTDSAISAKVNG	12
HUMAN07254	HUMAN07254_277to314	10.114	0.764735680389	EESDEDMGFGAAAPV	35
HUMAN07380	HUMAN07380_792to938	9.37287	0.708700326726	SRGLTDLEIGMYALL	106
HUMAN07399	HUMAN07399_264to821	9.33011	0.705467530342	TDLLLKAAFGTQAPD	140
HUMAN07444	HUMAN07444_189to358	9.38267	0.709441608553	GNPRVDSGFVDRPQW	42
HUMAN07693	HUMAN07693_735to766	9.5031	0.718547765446	-----DVGYQSSSRS	2
HUMAN07695	HUMAN07695_274to506	10.435	0.789008766307	EDDNPDWVSELKKRA	217
HUMAN07770	HUMAN07770_609to849	9.75062	0.737263040395	DVEDEDWDISSLEEE	184
HUMAN08144	HUMAN08144_1to38	10.2873	0.777840721034	----WGLVRLLLAWL	3
HUMAN08350	HUMAN08350_647to757	9.44491	0.714147666513	SSLKKDWFLSEEEFK	32
HUMAN08389	HUMAN08389_42to120	9.61754	0.727200788585	LYSEADSGYGSYGGF	35
HUMAN08420	HUMAN08420_195to323	10.4354	0.789043522906	-----DSGICINASN	2
HUMAN08706	HUMAN08706_1to312	9.70996	0.734188667762	AESDKDSGFSDGSSE	41
HUMAN08746	HUMAN08746_951to1094	12.9906	0.98224716557	---LQDRVIALETST	4
HUMAN08774	HUMAN08774_204to490	9.51915	0.719761145727	QDPDIDAASAMMLLN	51
HUMAN08852	HUMAN08852_1to47	9.87771	0.746872518995	SPHLIDYLLLLLVGL	51
HUMAN09179	HUMAN09179_3410to3529	9.8084	0.741632132404	----RDAVVGALMPA	3
HUMAN09186	HUMAN09186_210to491	9.8635	0.745797948784	FGTLYDVAINSPGLL	72
HUMAN09502	HUMAN09502_497to666	9.92532	0.750472567164	-----DSATHRKMTL	2
HUMAN09714	HUMAN09714_64to114	10.1837	0.770009886161	EESDDDMGFGLFDGA	45
HUMAN09727	HUMAN09727_67to256	11.4134	0.862985375548	SETDTDWDIKSEQSD	170
HUMAN09770	HUMAN09770_232to307	9.31799	0.704550879118	EQAYPDPGPEAAQAH	62
HUMAN10024	HUMAN10024_1052to1083	10.2333	0.773755811094	----LDAAIEYKNEA	3
HUMAN10229	HUMAN10229_1867to2353	10.1897	0.770462370934	EDAELDAEIELEMAQ	12
HUMAN10411	HUMAN10411_103to338	10.233	0.773736990612	QNTQLKRFIQELSG-	249
HUMAN10771	HUMAN10771_32to1097	9.62023	0.727403992105	RRRPLGHGFGLAHPG	233
HUMAN10788	HUMAN10788_201to255	11.2421	0.850034936872	KDKFTDSAIAMNSKV	11
HUMAN10866	HUMAN10866_383to440	11.6243	0.87893800562	----RDAGPLLISLK	3
HUMAN10967	HUMAN10967_58to187	9.37451	0.708824354425	VAIQPDVFSHYNKDL	20
HUMAN11145	HUMAN11145_1307to1355	9.57128	0.723702702722	-----DRLKNLDEQL	2
HUMAN11374	HUMAN11374_1to463	10.6544	0.805597470989	VPTGTDSGLLPVGSE	220
HUMAN11502	HUMAN11502_1to112	10.505	0.794299917723	VSVLRDSGPGAGAGV	66
HUMAN11548	HUMAN11548_125to810	9.4786	0.716694921426	NHVDLDSGLRYLASL	53
HUMAN11584	HUMAN11584_1532to1653	9.72494	0.735320997385	SELLLDRRFTRHHGT	121
HUMAN11606	HUMAN11606_1to35	9.96723	0.753641042208	-----DAAFLLVLGL	2
HUMAN11756	HUMAN11756_1to237	9.61653	0.727124280802	PLRSQDSVFNSIQSN	92
HUMAN11804	HUMAN11804_293to989	9.34447	0.706553421686	FTMFVDLGIYQPGGS	224
HUMAN12017	HUMAN12017_339to409	10.7452	0.81246355785	-----DSGIERDLPT	2
HUMAN12024	HUMAN12024_1to93	9.30888	0.703862164846	-----DLGPGDAAGG	2
HUMAN12220	HUMAN12220_1to43	9.77962	0.73945580684	SKRKKDLRISCMSKP	24
HUMAN12311	HUMAN12311_350to393	9.87178	0.746423783898	LPPTPDSGPEGESSE	36
HUMAN12652	HUMAN12652_380to437	10.7442	0.812386905848	EGMYADWWQEPDAKG	38
HUMAN13353	HUMAN13353_25to62	9.99387	0.755655843327	----LAVIILFITAV	3
HUMAN14301	HUMAN14301_49to213	9.47686	0.716563466488	SSSQRDVFGNGISND	12
HUMAN14372	HUMAN14372_1to114	11.2685	0.852032648128	-----KKFFQEFKAD	2
HUMAN14381	HUMAN14381_629to888	11.4081	0.862591227059	GPHDLDSGLLPTPEQ	76
HUMAN14475	HUMAN14475_513to543	9.32979	0.705442796911	EQVMTDSGFREGLSK	12
HUMAN14565	HUMAN14565_64to193	9.52229	0.719998240537	RFKRNDSWFSSLHEN	68
HUMAN14690	HUMAN14690_529to595	9.7089	0.734108626631	LATSKDKFFDEESEE	28
HUMAN14862	HUMAN14862_94to137	9.99635	0.75584311073	-----DYVMRMKEFE	2
HUMAN14886	HUMAN14886_1to385	9.80563	0.741422439062	-----DQGYGGYGAW	2
HUMAN14968	HUMAN14968_519to727	10.5616	0.79858168558	EGGLLDCGLRLKKVS	92
HUMAN15250	HUMAN15250_201to232	9.40384	0.711042142737	-----DADQEVSPDR	2
HUMAN15405	HUMAN15405_69to177	9.36308	0.707960198646	QGHCADWESWCEIEE	19
HUMAN15440	HUMAN15440_1to106	10.1156	0.764858338014	APHEFDLGAALEPTS	109
HUMAN15738	HUMAN15738_70to248	10.4864	0.792898909494	-----DMVSQLEAEE	2
HUMAN15890	HUMAN15890_26to1560	10.5148	0.795045670316	LQSAIDSILNLQQAP	203
HUMAN16421	HUMAN16421_222to329	9.4851	0.717186200909	----PDIISRLEEEE	3
HUMAN16519	HUMAN16519_59to108	9.28476	0.70203866924	MNIKPDVVSQLEEAE	54
HUMAN16716	HUMAN16716_1282to1402	9.62146	0.727496580225	DESMLDWWSKYFASI	47
HUMAN16799	HUMAN16799_332to1288	11.2289	0.849035504371	PLCSEDSGIGADNES	19
HUMAN16839	HUMAN16839_1to33	9.8595	0.745495595214	----RTVVLTMKASV	3
HUMAN16949	HUMAN16949_195to431	9.89657	0.748298188547	KESDIDAAAAMMLLN	46
HUMAN17071	HUMAN17071_194to234	10.0902	0.762940235234	FYYFPDSGFFCEENS	29
HUMAN17214	HUMAN17214_446to505	9.74779	0.737048876287	-----DIVPQLQVPV	2
HUMAN17219	HUMAN17219_1to381	10.0853	0.762569450103	-----RFVVALVLLN	2
HUMAN17352	HUMAN17352_1to53	11.5585	0.873956418686	VGGLWPWVLGLLSLP	9
HUMAN17456	HUMAN17456_109to148	9.34742	0.706775878343	RHYDEDSAIGPRSPY	19
HUMAN17461	HUMAN17461_1177to1331	9.44504	0.714157401245	EDALDDSVSSSSVHA	86
HUMAN17472	HUMAN17472_2152to2306	9.44504	0.714157401245	EDALDDSVSSSSVHA	86
HUMAN17472	HUMAN17472_2445to2629	9.6159	0.727076256123	----KDSLITPHVSR	3
HUMAN17850	HUMAN17850_363to398	10.2021	0.771397482094	-----KRFMRSDHLA	2
HUMAN17884	HUMAN17884_138to450	10.2923	0.77822015926	IAEMRNSGFALKRNV	40
HUMAN18009	HUMAN18009_103to333	10.0264	0.758118442126	RVHKPDRVHNPGHSH	169
HUMAN18072	HUMAN18072_1to173	9.53218	0.720746300622	---RTDSGARLEEGH	4
HUMAN18090	HUMAN18090_1279to1434	10.9818	0.83035513024	SSITNDMGFSDDFSL	143
HUMAN18461	HUMAN18461_327to798	9.54334	0.721589905299	TEEASDSGISCEEVP	172
HUMAN18616	HUMAN18616_800to906	9.33795	0.706060123148	PGIGPDSGHAPSQTH	84
HUMAN18622	HUMAN18622_1to114	9.30141	0.70329762249	LGAPRNSVLGLAQPG	24
HUMAN18628	HUMAN18628_1to217	11.6894	0.883857146051	-----DSWFILVLLG	2
HUMAN18785	HUMAN18785_1to96	10.069	0.761334004429	-----KKGIRYETSR	2
HUMAN18794	HUMAN18794_530to1078	9.75851	0.737859238657	LLHLEDVVRALEKHV	246
HUMAN18909	HUMAN18909_1790to1980	9.40662	0.71125255717	TRALQDSWLQAQAVL	138
HUMAN19147	HUMAN19147_1to150	9.5065	0.718804185502	PMLIWDSVLAPQAQP	62
HUMAN19155	HUMAN19155_289to401	9.32891	0.705376889169	-----DQWKELSHED	2
HUMAN19504	HUMAN19504_545to683	11.9073	0.900332423076	PLKSEDSGIGLSASS	45
HUMAN19505	HUMAN19505_423to827	9.65404	0.729960044333	QSTETDAVFLLESIN	181
HUMAN19524	HUMAN19524_1to67	11.466	0.866962626561	----NDFGIKNMDQV	3
HUMAN19527	HUMAN19527_609to935	10.056	0.760351157027	SDWTADAGINLQPPL	193
HUMAN19587	HUMAN19587_233to292	9.84067	0.744071728391	AGDDRDSGLNELDTQ	59
HUMAN19679	HUMAN19679_1to42	9.39792	0.710594705604	AQAAWGCVAALGAAR	46
HUMAN20204	HUMAN20204_1to293	9.36178	0.707862130233	TPSDNDSGICMSPES	182
HUMAN20399	HUMAN20399_1to607	11.005	0.832111924903	SEITDDCGLGLSYDS	43
HUMAN20426	HUMAN20426_184to412	10.1047	0.764037159275	SDTDTDSGYGGESEK	60
HUMAN20445	HUMAN20445_804to1099	9.49423	0.717876429473	TEHISDYGFGGVMGR	42
HUMAN20498	HUMAN20498_1151to1243	9.92864	0.750723146381	NNSAIDSGINLT---	251
HUMAN20664	HUMAN20664_351to495	10.2168	0.772509765379	REQKLDAFLQPLSKP	45
HUMAN20719	HUMAN20719_1to121	9.38303	0.70946908213	QQSYLDSGIHSGATT	32
HUMAN20766	HUMAN20766_548to733	10.5068	0.794437718265	-----EKAFSEISGM	2
HUMAN20774	HUMAN20774_1to39	9.32685	0.705220772909	-----ELWGAYLLLC	2
HUMAN20828	HUMAN20828_1to334	12.4647	0.942481001048	SSESTDSGFCLDSPG	81
HUMAN20922	HUMAN20922_1to162	11.0122	0.832655483503	HALDWDSGFSEVSGS	95
HUMAN21049	HUMAN21049_867to957	9.79605	0.740697670226	-----DANIALLELS	2
HUMAN21059	HUMAN21059_515to739	10.6977	0.808874830814	SDMPRDSGIYDSSVP	148
HUMAN21619	HUMAN21619_494to645	9.62957	0.72810986835	-----DLDENLKEDP	2
HUMAN21631	HUMAN21631_1to172	9.48354	0.717068374595	DMYLLDAGPQYPAIG	175
HUMAN21645	HUMAN21645_153to360	13.1289	0.992700393067	REQSTDSGLGLGCYS	162
HUMAN21691	HUMAN21691_861to1623	9.3502	0.706986148558	GRKKSKMGFQEMVEI	74
HUMAN21806	HUMAN21806_1to32	9.33828	0.706085433452	TLADLDWDASPGNDS	20
HUMAN21858	HUMAN21858_1to95	10.0537	0.760178383559	----KDIDIGKEYII	3
HUMAN21902	HUMAN21902_149to224	9.79175	0.740372602281	PSSSEDSGINAIGAH	42
HUMAN22042	HUMAN22042_281to654	10.9441	0.827504872774	PYGALDSGFNSVDSG	31
HUMAN22140	HUMAN22140_401to434	9.28666	0.702182310622	TSSNSDSGIGNFHQE	24
HUMAN22223	HUMAN22223_1to53	9.43551	0.713436958956	----KDIGQQLYTTH	3
HUMAN22259	HUMAN22259_702to1049	9.73901	0.7363853281	NAQLQDAVRRLRAEV	116
HUMAN22417	HUMAN22417_1169to1304	10.5406	0.796995933766	DDNQTDSGMVLASEE	92
HUMAN22689	HUMAN22689_1to191	10.0017	0.75624461435	----YDRAPRLLKLA	3
HUMAN22727	HUMAN22727_1to235	10.8134	0.817618567235	SSIILPVVIALIVIT	194
HUMAN22758	HUMAN22758_193to264	9.42846	0.712903495634	KSLELKVAFSKLTVQ	49
HUMAN22840	HUMAN22840_3563to3787	9.74558	0.736882015767	ASLKDKWGLSYKPSY	44
HUMAN22937	HUMAN22937_1to450	11.1088	0.839960714948	SSTLRDVVPSPDTQE	164
HUMAN22940	HUMAN22940_1548to1810	10.2596	0.775748691039	SARRRDSGIGEETAT	58
HUMAN22940	HUMAN22940_930to1300	9.90356	0.748826820557	EADSKDSGIQTMTAS	133
HUMAN23086	HUMAN23086_147to926	10.7157	0.81023733277	SSITVDSGFNSPRTR	186
HUMAN23092	HUMAN23092_1to34	9.41068	0.711559381506	GSESMDSGISLDENT	28
HUMAN23163	HUMAN23163_595to628	9.56329	0.723098716674	RDARPDTDMRPD---	251
HUMAN23344	HUMAN23344_102to228	11.8915	0.899140170769	-----DAFQALLQPQ	2
HUMAN23405	HUMAN23405_94to150	9.93567	0.751255239629	KPQRLDTGLKLQHLE	9
HUMAN23496	HUMAN23496_1to106	9.62734	0.72794134932	ELHRKRYGYRLDYHE	13
HUMAN23667	HUMAN23667_1to59	9.36291	0.707947291112	LARLRDSGLSQEEEE	45
HUMAN23793	HUMAN23793_1to196	10.8562	0.820856916022	GEPDYDWTTGPRDDD	154
HUMAN23857	HUMAN23857_230to289	9.90113	0.748642942283	TSTSFDSGIAGLSSI	30
HUMAN23972	HUMAN23972_777to847	9.37024	0.708501377645	-----DMLISQEGCE	2
HUMAN24053	HUMAN24053_1to49	10.9055	0.824585390547	-----DWPHNLLFLL	2
HUMAN24064	HUMAN24064_686to746	10.0548	0.760265491384	KYVRRDSGFSSQGVD	28
HUMAN24131	HUMAN24131_822to881	9.46611	0.715750580298	-----NKVILLKKEP	2
HUMAN24137	HUMAN24137_1to205	9.31422	0.704266120176	TYHPADKGYGLMKID	60
HUMAN24191	HUMAN24191_790to917	10.2521	0.775179317372	GPASTDAVSALLEQT	24
HUMAN24248	HUMAN24248_1to394	9.9388	0.751491541239	----GDYGFGVLVQS	3
HUMAN24278	HUMAN24278_1228to1276	10.0834	0.762422131156	----KDLGLEYLSPS	3
HUMAN24346	HUMAN24346_1to142	10.316	0.780012792159	RTHCPDWDSRESWGH	11
HUMAN24391	HUMAN24391_1177to1328	10.5338	0.796482300454	VDNQTDSGMVLASEE	99
HUMAN24583	HUMAN24583_160to265	11.6503	0.880900671841	SAEYTDWGLLPGSEG	26
HUMAN24796	HUMAN24796_1to167	9.94473	0.751940204227	ENSGSDWDSAPETME	42
HUMAN25106	HUMAN25106_182to557	10.193	0.770712373277	LPTEPDSGFPREEEE	176
HUMAN25304	HUMAN25304_627to932	9.96133	0.753195407802	SDWTADAGINLQPPK	183
HUMAN25470	HUMAN25470_343to502	12.1372	0.917716347211	----LDVFAGCQIPY	3
HUMAN25534	HUMAN25534_1to33	9.6209	0.727454901149	-----ALVRALVCCL	2
HUMAN25652	HUMAN25652_179to234	9.69956	0.733402101404	ESLCDDVVSVLTVLC	28
HUMAN25664	HUMAN25664_365to796	10.1322	0.766113181044	APADPDTAIVHPVPI	84
HUMAN25711	HUMAN25711_1to96	10.0345	0.758725961521	RFSLRDYGFCMATLL	47
HUMAN25779	HUMAN25779_72to207	9.50085	0.718377587906	TPNNWDTAFGHPQAY	75
HUMAN25958	HUMAN25958_69to113	9.7427	0.736663957767	NALDLNSVLGLKAAV	42
HUMAN26073	HUMAN26073_180to298	10.5207	0.795492314249	YMRLDDSGIGVPSVE	31
HUMAN26087	HUMAN26087_235to524	9.46542	0.715698229072	PYCKPDHWIHYENLK	192
HUMAN26089	HUMAN26089_118to534	9.71056	0.734233952294	DEPDSDSGLSLDSSH	141
HUMAN26439	HUMAN26439_188to320	9.75511	0.737602241729	TEPMEDSGISLKAEA	36
HUMAN26488	HUMAN26488_714to751	9.46154	0.715405249689	DYGKLKALINSRKSR	21
HUMAN26497	HUMAN26497_729to771	10.2172	0.772542502922	-----DRKQRRQRPG	2
HUMAN26818	HUMAN26818_593to645	10.0903	0.762945715528	IEIQVDWNSELPKSG	48
HUMAN26842	HUMAN26842_192to275	10.4924	0.793350528957	RLLVLDALILLATQL	85
HUMAN26943	HUMAN26943_1to30	10.3798	0.784836387996	NSGYSDAGLGLGDET	9
HUMAN26962	HUMAN26962_287to421	11.0181	0.833095709723	SMTDLDASFGLTSSP	10
HUMAN27032	HUMAN27032_157to235	9.58476	0.724721893124	LQDLIDIGFGYDETD	49
HUMAN27053	HUMAN27053_1to553	9.40767	0.711331805101	-----DMFSLDMIIS	2
HUMAN27311	HUMAN27311_1to1094	11.8587	0.896656732433	RAADEDWDSELEDDL	38
HUMAN27668	HUMAN27668_1360to1432	11.3477	0.858021743786	-----DSGLQPSCDV	2
HUMAN27789	HUMAN27789_154to196	10.4986	0.79381534439	SSPLCDSGLHLNYHP	19
HUMAN27843	HUMAN27843_1to263	9.63617	0.72860886351	-----DVRFYPPPAQ	2
HUMAN28035	HUMAN28035_1to71	11.2551	0.85101980333	SSDSTDSVISSESTL	64
HUMAN28080	HUMAN28080_1762to1799	11.6493	0.88082228922	YSGAQDSGIGSDKAA	33
HUMAN28728	HUMAN28728_221to528	10.8932	0.8236574903	--QNIDVFAQDMCGR	5
HUMAN28740	HUMAN28740_221to528	10.8932	0.8236574903	--QNIDVFAQDMCGR	5
HUMAN28746	HUMAN28746_221to528	10.8932	0.8236574903	--QNIDVFAQDMCGR	5
HUMAN28750	HUMAN28750_222to517	11.0964	0.839022719423	---NIDVFAQDMCGR	4
HUMAN28791	HUMAN28791_1983to2022	9.35873	0.707631236809	SPERINSTFGLEIKI	10
HUMAN28801	HUMAN28801_358to2542	9.62882	0.72805369534	DLVSPDSGLATIRSS	71
HUMAN28815	HUMAN28815_534to884	10.4459	0.789831747774	HLSGNDSGVRLGQKQ	186
HUMAN28816	HUMAN28816_534to884	10.4459	0.789831747774	HLSGNDSGVRLGQKQ	186
HUMAN28882	HUMAN28882_1to35	9.3751	0.708869494739	-----DSGTEEYELN	2
HUMAN28974	HUMAN28974_112to178	9.75784	0.737808834378	-----DLEQGLGDLL	2
HUMAN29143	HUMAN29143_458to504	10.1808	0.76979110707	-----DADIECMSSD	2
HUMAN29174	HUMAN29174_1to48	10.5845	0.800310646119	-----DIATGPESLE	2
HUMAN29181	HUMAN29181_1to50	9.49759	0.718130830474	PLCVTCWWLGLLAAM	8
HUMAN29188	HUMAN29188_563to746	10.3114	0.779666524131	EGAPIDWGEEYSNSG	27
HUMAN29333	HUMAN29333_2457to2677	9.75454	0.73755919258	PSSKLDSGFAKTSVA	41
HUMAN29336	HUMAN29336_182to271	10.8415	0.819749247722	-----DIRISDQDDR	2
HUMAN29353	HUMAN29353_1to255	10.1686	0.768864937442	LATEPESVFALDVLR	109
HUMAN29462	HUMAN29462_1to282	9.68571	0.732354716334	LLRLLLSGLVLGAAL	20
HUMAN29639	HUMAN29639_1to87	9.57842	0.724242655866	-FRGLSSWLGLQQPV	6
HUMAN29656	HUMAN29656_911to1007	9.30022	0.703207053426	GSVSPDSDAQPDALF	45
HUMAN29823	HUMAN29823_454to604	9.55345	0.722354478373	-----DAGFGGHRGW	2
HUMAN29975	HUMAN29975_542to600	10.4726	0.791852245514	-----DHGYYSMLGD	2
HUMAN30002	HUMAN30002_1to39	10.471	0.791735861383	-----DSRIPYDDYP	2
HUMAN30008	HUMAN30008_472to524	9.9283	0.750697908186	GDLLWTAVVVLLLLL	40
HUMAN30086	HUMAN30086_626to916	9.96133	0.753195407802	SDWTADAGINLQPPK	204
HUMAN30245	HUMAN30245_308to649	13.138	0.993385862429	KNHGPDSGIGSDNGE	40
HUMAN30291	HUMAN30291_1to110	9.40804	0.711359999769	GSAEEDSDIGPATEE	84
HUMAN30293	HUMAN30293_1to107	9.40804	0.711359999769	GSAEEDSDIGPATEE	84
HUMAN30498	HUMAN30498_1125to1220	10.0154	0.757284283744	NNNAIDSGIYLTTHV	64
