## Supplementary File 5 for "Discovering molecular features of intrinsically disordered regions by using evolution for contrastive learning": filter_244_idr_activations.txt

HUMAN08594	HUMAN08594_51to81	10.5536	0.715814874265	TLLLLWFGMFLSISG	19
HUMAN18654	HUMAN18654_41to71	11.503	0.780206544066	AIFVFILSLLFCCYL	19
HUMAN01028	HUMAN01028_1to43	10.366	0.703092339383	LLLLLLLLLLLQLQH	19
HUMAN01064	HUMAN01064_1to61	10.332	0.700781356376	PLLLLLLLLLGPAGA	19
HUMAN01615	HUMAN01615_1to55	10.6578	0.722882431723	IAFVVLLFLFLIVMI	23
HUMAN01795	HUMAN01795_156to201	10.3706	0.7034010138	CLLLLLLLLILRLLR	36
HUMAN01957	HUMAN01957_225to289	10.8266	0.734328482751	FLLLVILAMGLWVIR	26
HUMAN02629	HUMAN02629_1to75	11.4144	0.77419722497	RSRMLLCFAFLWVLG	9
HUMAN03177	HUMAN03177_1to407	11.1277	0.754753259371	RTLLTKCSLFPSLKD	61
HUMAN03230	HUMAN03230_88to121	10.6013	0.719052656738	ILLLFLLMMLGVRGL	11
HUMAN03736	HUMAN03736_1to48	11.4973	0.779821606627	GILAALLLLIVVVLC	12
HUMAN03782	HUMAN03782_1to109	10.6275	0.720824753204	PLLLLLLVLLLAAYF	59
HUMAN03877	HUMAN03877_1to31	10.3236	0.700212650282	RPLLLLLLLLGGSAA	9
HUMAN05010	HUMAN05010_1to144	11.0769	0.75130706345	SFLLLLLGLVLILVG	132
HUMAN05267	HUMAN05267_1to43	10.5526	0.715746567436	ALLLLLLSFLAPWAT	10
HUMAN05521	HUMAN05521_1to37	11.0617	0.750277803741	FILIFWIIYLVEKIL	33
HUMAN05943	HUMAN05943_1to61	10.9721	0.74420050124	SVIAVVFILLLSVCF	26
HUMAN06002	HUMAN06002_1to100	10.8334	0.734793564281	ILLGVILWLFIREQR	44
HUMAN07088	HUMAN07088_1to283	10.5645	0.716551113204	SLLILLLLLLGSVPA	13
HUMAN07413	HUMAN07413_1to38	12.1354	0.823106143054	LLLLLLLLLLGSMAG	14
HUMAN07567	HUMAN07567_1to107	12.118	0.82192403388	SLLAFLLLLLIIALQ	55
HUMAN07581	HUMAN07581_1to41	12.0484	0.817200189784	LLLLLLLSLVHSAGT	37
HUMAN08400	HUMAN08400_233to299	11.1948	0.759302843433	LLLLALMTVLFTMCS	38
HUMAN09174	HUMAN09174_1to41	12.338	0.836844289216	PKLLLLLCLFSGLHA	8
HUMAN09299	HUMAN09299_1to102	10.529	0.714149765955	YGCAVKFTLFKKEYG	86
HUMAN09409	HUMAN09409_1to436	10.4385	0.708008878594	LVLVVLLVVIVVLAF	21
HUMAN09898	HUMAN09898_1to38	10.9889	0.745338883694	RPLLLLLCALAPGAP	20
HUMAN09923	HUMAN09923_1to59	10.6735	0.723947656012	LACFVFLCLFLVVMI	24
HUMAN10146	HUMAN10146_1to63	10.5786	0.717509543389	FFLSLFLCLFVVLDH	57
HUMAN10465	HUMAN10465_1to30	10.6483	0.722235716127	CLVLLALCLLLPLLL	10
HUMAN13999	HUMAN13999_1to63	10.8263	0.734310435776	SVALLILSLISYVSL	24
HUMAN15044	HUMAN15044_1to32	10.3323	0.700807100805	LPLLLLLCVLGAPPA	25
HUMAN16001	HUMAN16001_1to159	10.4237	0.707002323144	RHLLVLLLLLSTLVI	17
HUMAN16004	HUMAN16004_1to64	10.3898	0.704701754341	RLLLLLLLLLVVPWG	18
HUMAN16129	HUMAN16129_265to335	11.0264	0.747884089263	VTALLALCLCLIFFI	9
HUMAN16151	HUMAN16151_446to514	14.7435	1.0	ICLCLIFFLIVKARR	13
HUMAN16290	HUMAN16290_422to598	11.8293	0.802342354988	LLLLLLLFLILRHRR	58
HUMAN16294	HUMAN16294_124to287	10.7764	0.730924525806	VSVVFLFCLLLLVLF	53
HUMAN17079	HUMAN17079_1to49	10.9632	0.743594601561	GSLVLTLCALFCLAA	7
HUMAN17456	HUMAN17456_1to50	11.995	0.81358031599	LALLLLLCWGPGGIS	21
HUMAN18547	HUMAN18547_1to47	10.3513	0.702095357238	LLLLLALTLLLLAGF	21
HUMAN18643	HUMAN18643_1to33	11.9867	0.813019372036	LLLLLLLLLLWPVPG	18
HUMAN18989	HUMAN18989_1to80	10.4434	0.708338898895	LLLLLIIWLRFLLSQ	32
HUMAN19215	HUMAN19215_296to325	11.2541	0.763325054796	RKMLVILILFVIIIV	11
HUMAN19233	HUMAN19233_1to47	10.8278	0.734411149537	LLLLVLLLWLLQVSI	17
HUMAN21341	HUMAN21341_1to72	12.33	0.836298804857	FRLLLLLTLCLTVVG	18
HUMAN21935	HUMAN21935_130to246	10.3918	0.704843348703	NICVFILLLVFIVVK	104
HUMAN22143	HUMAN22143_1to51	10.4616	0.709573661249	ALLLLLLFLGPWPAA	20
HUMAN22589	HUMAN22589_1to80	10.4633	0.709689252445	QSLSFLLLLFFSHLI	85
HUMAN22643	HUMAN22643_1to424	10.4736	0.71038933275	KTGLFFLCLLGTAAA	7
HUMAN22727	HUMAN22727_1to235	10.4593	0.70942003557	LLQVTILFLLPSICS	8
HUMAN22969	HUMAN22969_1to94	11.3405	0.769190838993	HLLLLLLCVFLVKSQ	22
HUMAN23641	HUMAN23641_165to228	11.0514	0.749576041639	AILLFLLAMLLTL--	250
HUMAN23875	HUMAN23875_357to482	10.5695	0.716894587881	GTMALLFSFFFIIFI	76
HUMAN23922	HUMAN23922_1to50	11.4318	0.775383085845	LPRRAWASLLSQLLR	12
HUMAN24302	HUMAN24302_281to356	11.6649	0.791191912109	RVFLLLLCALLGIVV	48
HUMAN25578	HUMAN25578_1to106	10.9439	0.742288944999	LILGVLISIIGIAMA	70
HUMAN25579	HUMAN25579_52to107	10.6378	0.721522763606	LLLLLLIAYFRIKLI	19
HUMAN25590	HUMAN25590_1to46	11.2761	0.764822177468	IACIVLLALLVIMSL	28
HUMAN25754	HUMAN25754_16to46	12.146	0.823824981864	VFLLFLLFLVLAVLQ	28
HUMAN26023	HUMAN26023_39to94	10.5893	0.718238408296	GIFLFLIALVGLIGA	21
HUMAN26396	HUMAN26396_1to75	10.7129	0.726620678146	SVLLGLLALMATAAV	18
HUMAN26404	HUMAN26404_116to226	10.4997	0.712158324361	TAAIFLIFSIFIIIG	100
HUMAN26531	HUMAN26531_1to113	10.3902	0.704731121102	RQLLLLLWLLEAPLL	58
HUMAN26719	HUMAN26719_1to35	11.697	0.793366992989	PLLLLLLWLLGGGVG	21
HUMAN27038	HUMAN27038_1to88	10.7116	0.726530055166	GAIAVLLFAILVVMS	77
HUMAN27266	HUMAN27266_176to211	11.1042	0.753163249762	PLLLLLLLLLWGPPN	32
HUMAN27461	HUMAN27461_1to46	10.5361	0.714628107807	PFLLLLLLLCIQLGG	31
HUMAN27585	HUMAN27585_1to33	12.9912	0.881149223576	WVLLPVLWLIVQTQA	21
HUMAN27804	HUMAN27804_93to244	10.4396	0.708084171348	ACCFCWCCCCSCSCL	121
HUMAN27863	HUMAN27863_1to40	11.1379	0.755443442949	ALLLLALCLLVRRTA	32
HUMAN29576	HUMAN29576_1to40	10.5473	0.715384269571	PGAVLTLCLWLAASS	11
