## Supplementary File 5 for "Discovering molecular features of intrinsically disordered regions by using evolution for contrastive learning": filter_245_idr_activations.txt

HUMAN06471	HUMAN06471_472to663	10.0517	0.733581215348	TLERRRLAYGGYEGS	160
HUMAN08296	HUMAN08296_91to237	9.79003	0.714483308123	WGPYLWFYMLRAATS	34
HUMAN14028	HUMAN14028_1202to1251	9.77331	0.713263014798	SGAMLANVFQRKKEN	43
HUMAN16627	HUMAN16627_629to707	11.1822	0.816082175651	KGGRWWFSWRGRNTT	12
HUMAN19005	HUMAN19005_515to591	10.992	0.802200216776	KGGRWWFSWRRRDFL	16
HUMAN20174	HUMAN20174_221to369	9.81549	0.716340996434	CLTYGAWYFYPYGLQ	32
HUMAN30350	HUMAN30350_370to405	11.4374	0.834707500221	QQRQYRSAYYPEDLF	13
HUMAN01858	HUMAN01858_1to219	13.7023	1.0	LILFPCLLYGAYTEQ	213
HUMAN03622	HUMAN03622_471to1497	9.78987	0.714471267357	SQEELWMFVRKKLMM	80
HUMAN03743	HUMAN03743_1to231	9.75376	0.711835801261	RSPAWWYPYTLTPAG	117
HUMAN03778	HUMAN03778_389to479	10.0138	0.730811908832	KKHGRWKLWFLGEAH	87
HUMAN04132	HUMAN04132_1to369	9.7755	0.713422607143	IYGFGIFLYILYILF	107
HUMAN04414	HUMAN04414_1to269	9.81838	0.716551814234	PSCNPRFIVDKVLTP	85
HUMAN06242	HUMAN06242_307to831	10.1015	0.737217735394	QPRPQRFAYYTDDLS	216
HUMAN09581	HUMAN09581_12to246	9.76904	0.712951277285	HLPRVRTAYGFCALL	90
HUMAN11014	HUMAN11014_1to167	9.71552	0.709045406006	DAASYRSLYGVEQKG	104
HUMAN11045	HUMAN11045_1to160	10.2133	0.745376920163	HPHPAFYPYGQYQFG	117
HUMAN11668	HUMAN11668_71to198	10.9778	0.801170418108	QVKPPWMAFRGEQSK	36
HUMAN12211	HUMAN12211_1to233	10.1002	0.737116258883	HPRRLWPFVRRRTQV	38
HUMAN14810	HUMAN14810_1to205	11.9471	0.871905044712	MTLSVWKMYHSRMQR	16
HUMAN15856	HUMAN15856_47to599	10.7516	0.784657934722	SAPQRRLLYGCAGSD	170
HUMAN15925	HUMAN15925_897to1336	11.0864	0.80909310275	PLPRRRARCGCPRSH	144
HUMAN17585	HUMAN17585_542to845	10.047	0.733238993122	PVRRRYEPYGMYSDD	228
HUMAN17995	HUMAN17995_626to791	10.1302	0.739306355847	SSPWVTFVYALYQIK	73
HUMAN18702	HUMAN18702_1to99	9.73654	0.710579246439	HQPFPRPRFRQETGH	83
HUMAN20204	HUMAN20204_1to293	10.3672	0.756604064197	KPDYTAYVAMIPQCI	163
HUMAN21739	HUMAN21739_1to185	11.204	0.817673157521	LDNVGWFVRKLSGLL	77
HUMAN22094	HUMAN22094_384to709	9.74513	0.711205992654	IPDHLRPEYGLEAAP	44
HUMAN22811	HUMAN22811_1to75	10.2788	0.750156825753	IVISAYFLYSGYKQE	31
HUMAN22814	HUMAN22814_1to74	9.77001	0.713021781884	IIISAYYLYSGYKQE	31
HUMAN22963	HUMAN22963_1to35	9.68749	0.706999519831	GSARGLFLFGQPDFS	25
HUMAN23165	HUMAN23165_1to31	9.65544	0.704660896889	VVHTCWVMYGIVWSG	25
HUMAN23690	HUMAN23690_1to88	9.99946	0.729767285407	ALAVLAALYGHCERV	34
HUMAN23713	HUMAN23713_1to176	11.4705	0.837128459728	GRGAPRFRCSAEELD	165
HUMAN23863	HUMAN23863_1to392	10.3977	0.758827708266	SISPPWFMACSPPPL	195
HUMAN24921	HUMAN24921_1to37	10.3343	0.754203497432	KRGLGWWWARLPLCL	9
HUMAN25662	HUMAN25662_1to169	10.1361	0.739741285009	LPLGAWRLYLLRHFR	23
HUMAN25918	HUMAN25918_1to116	9.86458	0.719923507034	RLFRLWLVLGSVFMI	10
HUMAN26702	HUMAN26702_1to132	10.1814	0.743046440398	LIFTGAFLLGYVAFR	96
HUMAN28854	HUMAN28854_1to627	9.93361	0.72496134949	LHPYAYSPYTLDSTQ	92
HUMAN29848	HUMAN29848_517to795	10.3402	0.754636477799	DGAKGWFERRLKEAE	9
HUMAN30189	HUMAN30189_102to389	9.76393	0.712578500746	DEELPRFILHYETHP	248
