## Supplementary File 5 for "Discovering molecular features of intrinsically disordered regions by using evolution for contrastive learning": filter_246_idr_activations.txt

HUMAN12313	HUMAN12313_366to647	8.91648	0.781151788018	RFLELGKEEDFHPEL	239
HUMAN30020	HUMAN30020_387to424	8.59215	0.752737820879	PVIKSRMIEEFRKLE	16
HUMAN00140	HUMAN00140_1to131	11.2044	0.98159229236	EEEDGGLEAFDDFFP	32
HUMAN00520	HUMAN00520_1to186	8.93738	0.78298234908	ARGPGFWDAFASRWQ	110
HUMAN00998	HUMAN00998_134to207	9.32541	0.816976979212	DDDEEGFDDEDEFDD	39
HUMAN01033	HUMAN01033_1to72	8.01103	0.701827419616	AAVDDLQFEEFGNAA	7
HUMAN01279	HUMAN01279_1to641	8.76445	0.767832722645	NEDEFSDEEDFLNST	159
HUMAN01613	HUMAN01613_1to99	8.81938	0.772645067996	IKRRPGLDFDDDGEG	46
HUMAN01616	HUMAN01616_848to1195	9.223	0.808005224827	SDDNFCKDEDFSTSS	65
HUMAN01971	HUMAN01971_1to121	8.57158	0.750935081671	ELLESALDDFDKAKP	25
HUMAN02531	HUMAN02531_111to1149	8.22118	0.720237633729	QGEQASFESFEEMLQ	117
HUMAN02584	HUMAN02584_1to251	9.57847	0.839146903403	KHEEYFAENFGGPEG	68
HUMAN02882	HUMAN02882_1to242	8.57251	0.751017210449	NGEPDAFDELFDADG	41
HUMAN02958	HUMAN02958_1to165	9.69974	0.849770507297	EHFPGGLDAFPSSYF	12
HUMAN02994	HUMAN02994_1to1435	8.12959	0.712213827579	EDFDVIFDPYAPKLT	155
HUMAN03126	HUMAN03126_53to1341	8.35242	0.731735829736	SIFDDDMDDIFSSGI	210
HUMAN03376	HUMAN03376_1to636	9.52577	0.834529812329	TGDPFGFDSDDESLP	74
HUMAN03712	HUMAN03712_598to668	8.12934	0.712191603515	TLEALSLSEYFSTFE	61
HUMAN03853	HUMAN03853_409to669	8.16822	0.715598067943	LNPDDFLDDEDEGEL	27
HUMAN03856	HUMAN03856_1to314	8.787	0.769807907222	SSRAGGLDWPEATEV	171
HUMAN03969	HUMAN03969_1to98	8.0028	0.701106390772	------KEEAFLRRR	1
HUMAN04168	HUMAN04168_1027to1103	8.33546	0.730249908764	VNRPGWNEDDDVSVS	53
HUMAN04287	HUMAN04287_1to140	8.07197	0.70716587373	LGHQSFQFDEDDGDG	75
HUMAN04345	HUMAN04345_1to42	8.21111	0.719355939941	SWTDLFSNEEYPSLP	37
HUMAN04902	HUMAN04902_293to551	8.42947	0.738485428366	ALLQLQFDDEDLGAL	150
HUMAN04924	HUMAN04924_1to437	8.35507	0.731967511426	KAYASGYDETFVSAN	181
HUMAN05136	HUMAN05136_908to941	8.21499	0.719695734183	NNSLDFLDEEYEVPD	9
HUMAN05204	HUMAN05204_357to418	8.1565	0.714571499994	NDDDIVFEDFARQRL	32
HUMAN05441	HUMAN05441_831to884	9.24491	0.809924598597	SSMNLFNDYPDSSVS	29
HUMAN05693	HUMAN05693_1to223	8.38859	0.734904012095	EAPLVSLDEEFEDLR	7
HUMAN05730	HUMAN05730_570to2087	8.16909	0.715673930538	KSPVGSWRSFFNLGK	91
HUMAN05885	HUMAN05885_618to650	8.96155	0.785100151993	SLGFYGNEDEDSF--	250
HUMAN05898	HUMAN05898_234to278	10.4402	0.91463686882	TAKAGFWEEFESLQK	12
HUMAN06231	HUMAN06231_490to1003	8.27749	0.725170874646	-LDEGWLEDERNEFL	6
HUMAN06954	HUMAN06954_1to219	9.20352	0.806297898706	LQDDALAFEEFLREN	159
HUMAN07184	HUMAN07184_242to281	8.30211	0.727327778543	KVKQGFWEEFETLQQ	7
HUMAN07380	HUMAN07380_951to1036	8.09756	0.709407997722	IDRGLQFEERNFLLN	28
HUMAN07519	HUMAN07519_1163to1298	8.69277	0.761552335833	YSTPAFSEDFFKESI	28
HUMAN07604	HUMAN07604_343to399	9.72166	0.851691050754	SEFFDSFDQFDELEQ	17
HUMAN07711	HUMAN07711_1to112	9.00182	0.788627846184	TLTDDMLDKFASIRI	71
HUMAN07987	HUMAN07987_1to662	9.49513	0.83184562998	--ADPIMDLFDDPNL	5
HUMAN08188	HUMAN08188_515to546	8.71793	0.763756528528	PQAEYFQDDMPESEE	37
HUMAN08350	HUMAN08350_647to757	7.99295	0.700242868916	KKDWFLSEEEFKLWN	35
HUMAN08383	HUMAN08383_1to196	8.06666	0.706701006466	GSRYYYSDNFFDGQR	135
HUMAN08476	HUMAN08476_188to531	8.10989	0.710488120653	KERIFGKDEHVLTLN	73
HUMAN08657	HUMAN08657_2006to2068	8.60506	0.753868323925	AIEEVEMEDFDANIE	8
HUMAN08799	HUMAN08799_650to833	8.92725	0.782094472658	DEEEMWFNTDEDDME	34
HUMAN09372	HUMAN09372_99to650	8.58733	0.752315062368	RGFEAGFENEDNSKR	175
HUMAN09898	HUMAN09898_974to1320	8.9956	0.788083189517	SSHELFNEADFIPHH	44
HUMAN11008	HUMAN11008_584to621	8.5808	0.751743586436	LHKEAKLDRSDVTER	44
HUMAN11035	HUMAN11035_1to706	10.0788	0.882976600901	--TDPMMDFFDDANL	5
HUMAN12131	HUMAN12131_308to507	9.33949	0.818210247666	CNPRDGFDMFAQTRG	77
HUMAN12269	HUMAN12269_1to268	8.46093	0.741241713599	TSFDDRLEDDDFDLI	95
HUMAN12395	HUMAN12395_72to287	8.15233	0.714206056174	ALPEGFFDDPEVDAR	180
HUMAN12696	HUMAN12696_232to466	8.40043	0.73594135788	NMDPAGLDDEDDTSI	112
HUMAN12708	HUMAN12708_521to1243	8.30997	0.728016640978	LSSSGFLDASDPALQ	75
HUMAN13009	HUMAN13009_288to476	8.03674	0.704079318854	HAYDNFLEHSNSVFL	109
HUMAN13076	HUMAN13076_492to719	8.50111	0.744761721272	LGYDGRVDSFTDRTS	55
HUMAN13125	HUMAN13125_288to853	8.24093	0.721967852307	DLDNLFNSDEDELTP	191
HUMAN13258	HUMAN13258_43to199	8.30494	0.727576253604	GAGDAFGDTSFLNSK	163
HUMAN13322	HUMAN13322_303to576	8.91212	0.780769383728	SNALSWLDEELLCLG	88
HUMAN14061	HUMAN14061_1512to1571	8.24057	0.721936270742	SNDLNGLDDSFKFWR	12
HUMAN14183	HUMAN14183_142to197	8.22563	0.72062739034	LSRPFAGFEDFLPSH	16
HUMAN14577	HUMAN14577_1to38	8.02847	0.703354613849	ENGEIFSEHSCLNAH	20
HUMAN15234	HUMAN15234_1to306	9.1817	0.804386378554	YIDPAAFNDEFLADL	72
HUMAN15512	HUMAN15512_370to401	9.05444	0.793237752034	PRDPLGFKVSDLTIP	8
HUMAN15731	HUMAN15731_51to173	8.04272	0.70460333889	DTFHFLKEEKFWMME	11
HUMAN16569	HUMAN16569_1322to1381	8.3572	0.732153825948	GQFNAFSYHFRGRRS	8
HUMAN16637	HUMAN16637_798to950	8.21801	0.719960000027	KDSFFPMDDMFSVQS	70
HUMAN16647	HUMAN16647_1to172	8.82125	0.772808406511	LKTKPRFDFANLALA	116
HUMAN17071	HUMAN17071_194to234	10.1602	0.890113616768	TAENPFLDNPDAFYY	17
HUMAN17089	HUMAN17089_1to31	8.09781	0.709429636942	-------KKFFDSRR	0
HUMAN17359	HUMAN17359_449to503	8.09173	0.708897261995	KDFEIDFEDDIDFDV	26
HUMAN17967	HUMAN17967_157to265	8.36943	0.733225677516	KRDLFGAEPFDPFNC	100
HUMAN18090	HUMAN18090_1279to1434	8.04812	0.705076811712	ITNDMGFSDDFSLLE	145
HUMAN18118	HUMAN18118_468to518	8.5514	0.749167683738	PQSLEFLNEFEGKTV	41
HUMAN18427	HUMAN18427_179to244	8.05563	0.70573442678	AEPPVRRDNPFFRSK	56
HUMAN18511	HUMAN18511_1to111	10.3112	0.903342699746	LLEDGGLTAFEEDQR	115
HUMAN18870	HUMAN18870_92to306	8.24007	0.721892407458	YYRDDFYDRLFDYRG	33
HUMAN18981	HUMAN18981_1055to1200	8.32184	0.729056326138	PLDSLGMDHLPKSYW	46
HUMAN19124	HUMAN19124_1to44	8.39698	0.735638826543	CLDKLKFNRADAAVW	21
HUMAN19524	HUMAN19524_1to67	9.93325	0.870228175969	LKRQPAFDTFDGSLF	28
HUMAN20238	HUMAN20238_301to411	9.2282	0.808460734591	ETRLDALDSFGSTRG	62
HUMAN20384	HUMAN20384_525to966	8.71551	0.763544564428	VDQFGFNDEEFADQD	58
HUMAN20544	HUMAN20544_1to890	8.33236	0.729977705755	YVDMSSFNAFESKQQ	192
HUMAN20928	HUMAN20928_1to452	8.1936	0.717821393385	HSGPPFANVEEHSFS	65
HUMAN21156	HUMAN21156_507to1033	8.04266	0.704598158845	-LDEGWMDDDRNDFL	6
HUMAN21314	HUMAN21314_1058to1119	8.37438	0.733658879667	ERKPSKLDRFEKEGP	13
HUMAN21938	HUMAN21938_130to516	9.02034	0.790250035759	VSSLLFSDEEFRDVR	80
HUMAN22174	HUMAN22174_1to246	8.2589	0.723542084691	GKRLYGRDEFEDLEW	203
HUMAN22755	HUMAN22755_645to709	8.31903	0.728809772706	DAENRFCDDDFENIS	14
HUMAN22865	HUMAN22865_1to137	9.20561	0.806481121911	GDDTFENLVFDQSFL	47
HUMAN23066	HUMAN23066_159to305	8.4128	0.737025407619	IQDDFVNFTDYSYQM	8
HUMAN23355	HUMAN23355_1to97	8.88743	0.778606380746	MPADAFGDELFSVFE	101
HUMAN23452	HUMAN23452_1to86	8.36852	0.733146138761	DWVDPSFDDFLECSG	22
HUMAN23529	HUMAN23529_1to88	8.01731	0.70237700568	RNVPPGLDEYNPFSD	33
HUMAN23851	HUMAN23851_214to571	9.3645	0.820401740896	VSDGDKWEEPFPAFK	164
HUMAN23864	HUMAN23864_1127to1331	11.4145	1.0	SHSPFGLDSFNSTAK	131
HUMAN23872	HUMAN23872_635to673	8.22213	0.720320597998	DDSDFETEDFDVRSR	11
HUMAN23987	HUMAN23987_609to690	8.49684	0.744387337697	LDFPGFLDMMAPRLR	52
HUMAN24191	HUMAN24191_385to655	8.61367	0.754623190159	DAFLNSLEFEDPELS	166
HUMAN24474	HUMAN24474_1to312	8.11046	0.710537915924	DYQKFWSSPSDPVHF	9
HUMAN25162	HUMAN25162_855to910	8.23321	0.721292107082	LSAKPKFSKPFNPLQ	22
HUMAN25376	HUMAN25376_4661to5302	8.50891	0.745445320113	TTAPLGFDEMEVEIQ	176
HUMAN25623	HUMAN25623_1to243	8.2697	0.724488946787	YNYDEDFEDDDLYGQ	15
HUMAN25918	HUMAN25918_1to116	9.06745	0.794377529032	SDVDEFLDKFLSAGV	69
HUMAN26829	HUMAN26829_82to223	9.55346	0.836955410173	GLFDDMFEDMEKMFS	89
HUMAN27311	HUMAN27311_1to1094	8.96351	0.785271177027	GAGDDDFDQFDKPGA	17
HUMAN27524	HUMAN27524_487to536	9.61461	0.842312746386	EEDPYFTDSFLDSGF	19
HUMAN27780	HUMAN27780_1to215	8.3956	0.735517930976	CHDELFADLFNSNHK	82
HUMAN28129	HUMAN28129_1to195	8.20081	0.718453442424	GPFPGKMDLNNNSLK	132
HUMAN28271	HUMAN28271_215to1626	8.86585	0.776715413675	TKEITGFDLMDLFSV	32
HUMAN28587	HUMAN28587_1to100	8.21151	0.719391030568	AAKEFKMDNFSPKAG	76
HUMAN28748	HUMAN28748_61to213	8.86404	0.776557338754	GEEPWSLEDEFLNQR	9
HUMAN28778	HUMAN28778_1to35	8.02902	0.703402905237	NTFSFKNDKFDKSVQ	23
HUMAN29300	HUMAN29300_475to546	9.16939	0.803308594998	TDFDDEFDDEFEAWL	69
HUMAN29502	HUMAN29502_1to337	9.22445	0.808131885282	IRTWFPKENLFSFQT	139
HUMAN30181	HUMAN30181_116to176	8.20909	0.719178314527	STYWDWSDSEFEWQL	17
HUMAN30342	HUMAN30342_315to714	8.85217	0.775517486495	HKADLFTDMFAEQEL	166
HUMAN30349	HUMAN30349_480to556	8.36548	0.732879784189	GNDVDFFDISDESSG	8
HUMAN30410	HUMAN30410_1to174	9.92916	0.869869833824	LEDTDFLEDPDFLEA	105
HUMAN30435	HUMAN30435_1to1078	8.23286	0.721261277459	DLFSSGFDLFGEPYK	47
HUMAN30640	HUMAN30640_194to327	9.94409	0.871177878735	PISTLFNEDFNKKHF	15
