## Supplementary File 5 for "Discovering molecular features of intrinsically disordered regions by using evolution for contrastive learning": filter_247_idr_activations.txt

HUMAN00012	HUMAN00012_370to664	8.34186	0.718279426321	GQTSWDSGCLAPPST	36
HUMAN00576	HUMAN00576_168to342	8.17493	0.703905591657	TDHFVIIAQLKEEVA	85
HUMAN02173	HUMAN02173_757to1182	8.28142	0.713074718944	VQSPVDSATMSPVER	166
HUMAN03369	HUMAN03369_504to561	9.14727	0.787629347842	--KWVLRGCLHRRKA	5
HUMAN08228	HUMAN08228_84to450	8.7558	0.753921431928	SPALSRRGSLGEEGS	157
HUMAN08825	HUMAN08825_1464to2022	9.57713	0.824642124019	PHNISNWDTEQIQPG	199
HUMAN12909	HUMAN12909_526to769	8.18025	0.704363308973	VRKKGMRGWQQKQQQ	43
HUMAN13127	HUMAN13127_454to491	9.04239	0.778598668957	SECYTDSGRKRKRKG	23
HUMAN16627	HUMAN16627_629to707	8.55459	0.736595920026	RWWFSWRGRNTTIK-	249
HUMAN17857	HUMAN17857_356to470	8.16779	0.703291031845	KEEAEIQAELERLER	84
HUMAN18511	HUMAN18511_1279to1331	8.6454	0.744415791264	GEAPNGQGCLHPGDP	39
HUMAN18586	HUMAN18586_45to462	8.76452	0.75467238723	LSSSSNSGSYKGSDS	40
HUMAN19357	HUMAN19357_373to442	9.86514	0.849441632502	DDCPRDSGCYISSGN	34
HUMAN21359	HUMAN21359_218to274	10.5669	0.909863028052	KVSLQLRGEDGSVWN	38
HUMAN21375	HUMAN21375_1589to1879	8.87259	0.763977910007	NNYLQQIDQLKERIA	225
HUMAN21529	HUMAN21529_59to829	8.13469	0.700440193657	AAAAGTQGWQGLSSS	166
HUMAN21885	HUMAN21885_1000to1244	10.9725	0.944792755223	PLKAARRGDQGPKTI	246
HUMAN22235	HUMAN22235_22to149	9.63422	0.8295580277	KGTAGLRGKTGPLGL	68
HUMAN22732	HUMAN22732_355to514	8.19866	0.705948732047	SNAGMKHGTMDTESK	79
HUMAN26567	HUMAN26567_1330to1375	8.7777	0.755807483473	STTAEGAGEQKARKA	42
HUMAN30020	HUMAN30020_1222to1402	8.54208	0.73551937284	CGACGAIGHMRTNKF	70
HUMAN30269	HUMAN30269_16to177	8.82274	0.759685681068	DGNSQYCDSSGFILT	115
HUMAN00258	HUMAN00258_1to654	8.86234	0.763094911389	LAVFFLWCQQKKRAR	234
HUMAN00335	HUMAN00335_114to304	8.48048	0.73021530451	ESAGTDSGQELGSEA	163
HUMAN00455	HUMAN00455_1to173	8.61204	0.741543274323	AAAAAAAAATGTEAG	15
HUMAN00483	HUMAN00483_409to487	8.61217	0.741554360049	LHQPLGICTDRTSDP	62
HUMAN00520	HUMAN00520_1to186	8.76765	0.754941565084	AAASMLRGTEPTPEP	129
HUMAN00610	HUMAN00610_1to205	8.52369	0.733935592095	AAEGDNWCEQKLKAS	47
HUMAN00638	HUMAN00638_1to605	9.01735	0.776442043577	LAVVQSRGSMLAPGL	91
HUMAN00680	HUMAN00680_1to319	8.85172	0.762180708504	DGAPFSWDSLDEDGL	25
HUMAN00709	HUMAN00709_1to290	9.65659	0.831483987859	MGLNQNRGPMGPGPG	43
HUMAN00756	HUMAN00756_630to714	8.5589	0.736967250794	ACQCQCACRDSAKER	8
HUMAN00852	HUMAN00852_1to107	8.23448	0.709032698951	---AQFAFESDLHSL	4
HUMAN00855	HUMAN00855_1158to1231	9.05391	0.779590143459	SDNAQNQGELSPPFR	48
HUMAN00883	HUMAN00883_1to279	8.28971	0.713789050292	QEMTIFSGRMPPNGL	127
HUMAN00901	HUMAN00901_1to102	9.99588	0.860699392716	PAPASRRGSML----	252
HUMAN01005	HUMAN01005_1to308	8.45653	0.728152784628	EAAKARRCERGLKTL	143
HUMAN01107	HUMAN01107_360to667	8.54158	0.735476179566	TTITAGMGMLLVGHH	126
HUMAN01218	HUMAN01218_230to1507	8.83926	0.761108185027	RGEKGFRGETGPQGP	204
HUMAN01305	HUMAN01305_1to34	8.27068	0.712150333615	GGTPQGIGSTQGKKK	31
HUMAN01344	HUMAN01344_346to551	10.2204	0.880032981267	DADFHYRGQMGPTEQ	56
HUMAN01357	HUMAN01357_1to95	9.64705	0.830662494492	AAAAGGAFPRGGRWR	67
HUMAN01393	HUMAN01393_1to166	8.49339	0.731326504854	RRVTQLRGDDLRRPA	34
HUMAN01411	HUMAN01411_456to596	8.15544	0.702226966366	GQTMPLRGENETVSL	138
HUMAN01625	HUMAN01625_44to79	8.31201	0.715708851714	SNSRGLSGEMGAGDG	37
HUMAN01648	HUMAN01648_694to743	8.3608	0.71990943865	QKRAVRRGQPRTVPV	51
HUMAN01679	HUMAN01679_1to116	8.66851	0.746404981121	CHSSGGSGCCHSSGG	107
HUMAN01681	HUMAN01681_1to99	8.54453	0.735729673171	RGCCGDSGCCGSSST	49
HUMAN01687	HUMAN01687_1to108	8.33902	0.718034472831	SEPSGASGCCHSSGG	99
HUMAN01688	HUMAN01688_1to108	8.80298	0.757984227393	SEPSGGSGCCHSSGG	99
HUMAN01689	HUMAN01689_1to109	8.80298	0.757984227393	SEPSGGSGCCHSSGG	99
HUMAN01690	HUMAN01690_1to104	8.5213	0.733729479705	CEPSGGSGCCHSSGD	95
HUMAN01692	HUMAN01692_1to224	8.66418	0.746032336488	CENSGSSGCCGSGGC	206
HUMAN01795	HUMAN01795_156to201	8.1693	0.703420940132	SGTSGWRGGDTP---	251
HUMAN01858	HUMAN01858_1to219	9.19072	0.79137016455	GCSCGGCGSCGDREW	188
HUMAN02010	HUMAN02010_345to393	9.54265	0.821673695017	ANHTALRGSHDPRGP	46
HUMAN02198	HUMAN02198_1to38	9.26934	0.798140258578	GAITGDSGGELSSGD	14
HUMAN02204	HUMAN02204_1882to2311	9.77612	0.841776304498	DPVSGLSGRSGYPSM	49
HUMAN02541	HUMAN02541_1to623	9.98864	0.860075717973	VLEAQLRACQQNRGY	248
HUMAN02668	HUMAN02668_1to177	8.9393	0.769721630025	VASSLFRGEHHSRGG	43
HUMAN02934	HUMAN02934_356to457	8.48216	0.730359501067	RQDWVDSGCPEESKE	14
HUMAN02972	HUMAN02972_1to92	10.0543	0.865726810591	ARKAACACDQKPCSC	73
HUMAN03004	HUMAN03004_298to342	8.47253	0.729530370866	KGDFQNPGDQELLSS	15
HUMAN03079	HUMAN03079_1to379	8.28976	0.713792581301	ASSTVWQAQLGEAST	48
HUMAN03101	HUMAN03101_2204to2246	8.5698	0.73790551381	IENYRRRGQELYASL	30
HUMAN03232	HUMAN03232_1to717	8.20249	0.706278265522	THKAAATGARGPGEL	11
HUMAN03261	HUMAN03261_368to423	8.20338	0.706354962324	DDIVGFSGDFGSGVG	16
HUMAN03267	HUMAN03267_1to63	8.1884	0.705065158614	FTYPKGAGEMLEDGS	41
HUMAN03426	HUMAN03426_121to233	8.13871	0.700787053711	PTVAGFAGESKPRAR	43
HUMAN03493	HUMAN03493_1044to1297	8.80964	0.758557236261	LVKAARRGSQVGHKN	239
HUMAN03571	HUMAN03571_1to55	9.23041	0.794788181335	AAVAGAAGVQKESQA	53
HUMAN03691	HUMAN03691_1107to1154	8.22681	0.708372646603	NEISQLIDSQPFSSI	29
HUMAN03702	HUMAN03702_1to59	8.28603	0.713471505824	LTNLLCSGSSQAKLF	45
HUMAN03728	HUMAN03728_1to55	8.16782	0.70329324899	LPKQPFSGDLLSLSQ	29
HUMAN03840	HUMAN03840_1to121	9.62104	0.828423342039	DVSAGLRGSHGARGE	50
HUMAN03882	HUMAN03882_1to84	8.61138	0.741485957013	KMAAPRRGRGSSLPN	78
HUMAN03937	HUMAN03937_1to191	8.19288	0.705450941884	EEDAKRRAEDDLKKK	146
HUMAN04398	HUMAN04398_1to373	9.47567	0.815906243333	PPGGGWRGSLGEPPP	236
HUMAN04729	HUMAN04729_1to289	9.66619	0.832311065148	SEAPGGRGCDRPRAD	197
HUMAN04841	HUMAN04841_310to417	8.2468	0.710094054585	AEDLWLIEQDLNQQL	21
HUMAN05010	HUMAN05010_1to144	10.7151	0.922626640462	SYNTCCSWTQHPLIQ	109
HUMAN05113	HUMAN05113_1350to1463	8.77748	0.75578859668	QAAGGLRAELLRAQR	47
HUMAN05339	HUMAN05339_391to604	8.88688	0.765207932913	VSDMKYKAVRTENTH	30
HUMAN05551	HUMAN05551_1to197	9.21274	0.793266234307	ILFQFWQGHTGIRYE	189
HUMAN05838	HUMAN05838_1to116	8.51909	0.733539708496	ARAGCGQATGGELQC	27
HUMAN05898	HUMAN05898_234to278	10.628	0.915127105652	TAKAGFWEEFESLQK	12
HUMAN06099	HUMAN06099_262to664	9.20053	0.792215143233	TSITVDIAVMGEAHG	86
HUMAN06255	HUMAN06255_126to187	9.25378	0.796800035343	STPPFYSACCGGSCR	24
HUMAN06321	HUMAN06321_1to32	9.20386	0.792501976133	LSAAVCRAEAGLETE	23
HUMAN06356	HUMAN06356_1to105	8.29211	0.713995491148	RGKAGLRGPPGPPGP	68
HUMAN06460	HUMAN06460_512to638	8.34901	0.718894643065	SGSTGGRGSSGSYQS	59
HUMAN06483	HUMAN06483_1504to1570	9.78468	0.84251346423	VATGILRGSDGEDSA	70
HUMAN06838	HUMAN06838_269to401	8.88937	0.765422913884	TSNSADQGWNAEITL	135
HUMAN06870	HUMAN06870_1to888	9.85078	0.84820520451	ARLGQLRGFMETEAA	218
HUMAN06988	HUMAN06988_510to589	9.32014	0.802513782842	GATSQNCEVQKKEWK	46
HUMAN07133	HUMAN07133_555to599	8.9117	0.767345178801	SEAAQWADQEQWFGM	36
HUMAN07184	HUMAN07184_242to281	10.2344	0.881233688586	KVKQGFWEEFETLQQ	7
HUMAN07241	HUMAN07241_170to405	8.30341	0.714968407323	NRKPSRRGSTLSLSR	66
HUMAN07342	HUMAN07342_1282to1349	8.50136	0.732012916595	AAGPKGQGDFLRSRN	70
HUMAN07387	HUMAN07387_800to911	8.68235	0.747597066208	KKPSQEWGSQEGQYY	35
HUMAN07423	HUMAN07423_611to819	8.32064	0.716452088066	KLNLQNIGRSVSKTP	134
HUMAN07427	HUMAN07427_126to296	8.23962	0.709475963764	SGAGAGRGADPRVPP	30
HUMAN07454	HUMAN07454_766to1066	10.7995	0.929891075761	KERVQWRGEMKHFCD	19
HUMAN07479	HUMAN07479_15to196	9.05722	0.779875744612	PGIPGNPGHNGLPGR	20
HUMAN07482	HUMAN07482_1to195	9.05722	0.779875744612	PGIPGNPGHNGLPGR	33
HUMAN07486	HUMAN07486_1to962	8.86849	0.763624973333	KIAPVKRGEDLSKSR	141
HUMAN07490	HUMAN07490_1to244	8.42221	0.725197412148	TGFSFGSGTLGS---	251
HUMAN07528	HUMAN07528_502to934	8.57428	0.738291214964	KPVAENTGILKTNTL	116
HUMAN07566	HUMAN07566_1to202	8.53034	0.734507944031	GSFIGGWGEEYLSWE	17
HUMAN07605	HUMAN07605_1to57	8.40205	0.723461962246	DYTKYLRGSEEMGGG	12
HUMAN07641	HUMAN07641_1to68	9.5392	0.821376186973	SDAFNWTVDSENRTN	45
HUMAN07695	HUMAN07695_274to506	8.30138	0.714793663432	WQGLCDRGEEVLEEI	233
HUMAN07756	HUMAN07756_1to224	8.30875	0.715427766969	EVSAAAAGATGSEEL	40
HUMAN07804	HUMAN07804_1to237	8.73581	0.752199941829	AAAAAAAAEMQDREL	31
HUMAN07817	HUMAN07817_1to55	8.27426	0.712458516802	LSSPGGWLEAEKKGA	23
HUMAN07832	HUMAN07832_369to421	9.05842	0.779979129273	NDEPECCDVRREEKS	9
HUMAN07840	HUMAN07840_1to1474	8.33076	0.717323590376	TGAVGDRGPKGPKGD	149
HUMAN07907	HUMAN07907_1to691	9.5669	0.823761342545	TIHPEFCDEMDAGGL	40
HUMAN08144	HUMAN08144_1to38	10.2755	0.884775372805	LAWLGGWGCMGRLAA	14
HUMAN08230	HUMAN08230_210to333	8.74655	0.753124655624	MGTLQNRGPENSKRL	44
HUMAN08233	HUMAN08233_198to416	9.62477	0.828744253283	GRESLDTGSMGPGDC	40
HUMAN08420	HUMAN08420_555to718	8.27095	0.712173161999	TEHALGDGVDRTSTI	156
HUMAN08429	HUMAN08429_621to796	8.52972	0.734454896779	KAVSQSRNEMGIPQQ	31
HUMAN08516	HUMAN08516_404to926	9.11532	0.784878445423	EIVKIWEGMESSGGS	149
HUMAN08550	HUMAN08550_131to571	8.231	0.708733220111	YTALKGRATQISNMP	164
HUMAN08672	HUMAN08672_1to456	8.33914	0.718044901625	VGALQGSARNSSLSM	164
HUMAN08705	HUMAN08705_64to362	8.42381	0.725335203619	AAAAAAAAAQQQQQQ	37
HUMAN08816	HUMAN08816_324to414	8.23789	0.709326922335	SASPGCCGSMMGQDA	39
HUMAN08871	HUMAN08871_1to44	8.21438	0.707301929688	PTTASFSADMLNVTL	24
HUMAN08967	HUMAN08967_1to59	9.16789	0.789404542126	CRAFACRGCQLAPER	34
HUMAN08986	HUMAN08986_724to1023	8.14069	0.700956952729	PCKAIVWGDQREDSS	153
HUMAN09185	HUMAN09185_1to350	9.19758	0.791960746347	PHEQVCNGLEQPRKQ	226
HUMAN09193	HUMAN09193_259to337	9.0205	0.776713767043	NGNLLYIGFRGLDGV	39
HUMAN09226	HUMAN09226_1to138	8.33748	0.717902018932	LVNSSDSGSSQTESP	127
HUMAN09259	HUMAN09259_93to136	8.32271	0.716630445083	TAATAAQGLKKRDKK	44
HUMAN09261	HUMAN09261_1to144	8.93212	0.769103621321	ARKLQCIADQFEPSQ	139
HUMAN09282	HUMAN09282_1to348	8.36293	0.720093215355	AGPPGWQGCPDEPWP	184
HUMAN09310	HUMAN09310_1273to1556	8.79812	0.757565843876	SSAPQSRATNSPRSR	123
HUMAN09321	HUMAN09321_1to232	8.44841	0.727453398481	TPTPRNQGCQLPGSS	192
HUMAN09324	HUMAN09324_681to1371	9.6867	0.834077062384	ATSFPFWNLTGTNPA	83
HUMAN09526	HUMAN09526_1to218	8.47285	0.72955787989	SSSSQYTFCQPETVF	144
HUMAN09867	HUMAN09867_1to1267	8.69569	0.748745547439	ENKPVIIGWNRNRAA	101
HUMAN09973	HUMAN09973_1137to1169	10.112	0.870693790729	PPAAQLRGETGSVSQ	16
HUMAN10067	HUMAN10067_441to620	8.26075	0.711294597671	VAASTCSGKKTPRTG	92
HUMAN10203	HUMAN10203_295to379	8.14402	0.701244278328	TSEPQGAARSYHKRL	86
HUMAN10254	HUMAN10254_1to160	8.94574	0.770276080567	KLGDGGSGEDGLKKL	9
HUMAN10405	HUMAN10405_1852to2432	9.06367	0.780430934202	MASSIDQGHLGNPEQ	221
HUMAN10461	HUMAN10461_661to696	8.2761	0.712616426813	SSSLVSRGSMS----	252
HUMAN10502	HUMAN10502_832to1053	8.15394	0.702098371942	FAVAQCINQHSSPSL	57
HUMAN10521	HUMAN10521_175to433	8.44445	0.727112450814	PEAFLDDGDMVLGDE	103
HUMAN10536	HUMAN10536_646to680	9.08031	0.781863784838	TRKAGGQEQNGTREG	30
HUMAN10661	HUMAN10661_671to712	8.88101	0.764703162848	GEEVGSRGAMDTKGH	28
HUMAN10685	HUMAN10685_330to505	10.2578	0.883247841855	SAKTILRGTEEKCGS	22
HUMAN10792	HUMAN10792_96to283	8.79167	0.75701032582	RGILQWRGTVDPPSS	78
HUMAN10848	HUMAN10848_38to422	8.58957	0.739608199233	KAGSGRRGED-----	253
HUMAN10940	HUMAN10940_1to40	8.30839	0.715397301751	AEAPCGVAAQKGVLG	38
HUMAN11011	HUMAN11011_373to596	8.77312	0.755412503155	EQKHEVWGSNQNYIC	103
HUMAN11045	HUMAN11045_1to160	8.71102	0.750065323668	AAAAAAAAAQGYGAF	67
HUMAN11133	HUMAN11133_1to100	8.22169	0.70793217375	ADYAQFRGRRRSKSR	77
HUMAN11185	HUMAN11185_1to88	8.94574	0.77027599845	TAAAAGTGTQGPRLD	62
HUMAN11279	HUMAN11279_439to493	8.47019	0.729328774883	ESPLEGWGRLGEESP	55
HUMAN11501	HUMAN11501_603to869	8.23036	0.708677955713	GEAWAGRGAEPGRQT	126
HUMAN11548	HUMAN11548_125to810	8.63341	0.743383340633	CTSCGCSGSCGSSGL	240
HUMAN11584	HUMAN11584_1532to1653	10.1311	0.872338173443	AGASLYQGLMRTASE	108
HUMAN11638	HUMAN11638_996to1034	8.26339	0.711522388815	NSDLVFGGRTGNEDI	14
HUMAN11784	HUMAN11784_1to99	8.66723	0.746295355606	QRGAGGSGCCGARGA	36
HUMAN12099	HUMAN12099_1to70	9.20074	0.792232798279	PMESQFQGEDRKF--	250
HUMAN12144	HUMAN12144_312to1153	8.21888	0.707689683755	AHAMDDIAELEEPEE	121
HUMAN12239	HUMAN12239_1to132	9.41079	0.810319694277	AAAAAAAAAMLNPGQ	80
HUMAN12324	HUMAN12324_430to806	10.3466	0.890897321377	INLTELWGDMDNQKH	19
HUMAN12548	HUMAN12548_1to67	8.21261	0.707149603599	EGSARRRGADKAKPP	9
HUMAN12586	HUMAN12586_1to39	8.48307	0.730438332897	ILPLCCSGCVPSLCC	9
HUMAN12598	HUMAN12598_1to176	8.88606	0.765137559081	CRPVCCCYCSEPTAC	169
HUMAN12603	HUMAN12603_1to128	8.54333	0.73562653486	--TGSCCGSTLSSLS	5
HUMAN12604	HUMAN12604_1to128	8.54333	0.73562653486	--TGSCCGSTLSSLS	5
HUMAN12618	HUMAN12618_1to250	8.3218	0.716551859602	CQPICGSSCCQPCCH	111
HUMAN12625	HUMAN12625_1to169	8.29854	0.714549202641	GQTSCGSSCCQPSSC	97
HUMAN12628	HUMAN12628_1to105	9.2498	0.796457773812	CCQPGCCGCCGSCCG	28
HUMAN12634	HUMAN12634_1to64	9.40622	0.809925781474	SVSPIDIGCQPGAEA	29
HUMAN12662	HUMAN12662_504to672	8.66606	0.746194598673	AVAKGLSGELGTRSG	83
HUMAN12874	HUMAN12874_1to249	8.30002	0.714676236851	LPAAGGQHLLGPPDG	179
HUMAN12889	HUMAN12889_158to270	8.33081	0.717327367735	VLEKNCGWAQEERQS	116
HUMAN12960	HUMAN12960_44to159	9.22653	0.794454049337	IDNPAFSCCQENELF	117
HUMAN12961	HUMAN12961_37to149	9.89505	0.852017380448	DSSAGRRGSTGRRHG	35
HUMAN13035	HUMAN13035_30to603	8.20489	0.70648536331	AGAVQLRADPAIKEP	20
HUMAN13129	HUMAN13129_306to454	8.16779	0.703291031845	KEEAEIQAELERLER	119
HUMAN13186	HUMAN13186_116to568	8.17832	0.704197433663	ETEKIYRGEAVRKGT	206
HUMAN13362	HUMAN13362_133to208	8.19009	0.705210833267	KNGLHCAFAHGPHDL	16
HUMAN13475	HUMAN13475_1to140	8.47754	0.729961564556	KGEKGDRGDRGLQGK	103
HUMAN13634	HUMAN13634_162to257	9.3935	0.808830593845	PSSPRGAGSSGYKVG	56
HUMAN13679	HUMAN13679_1to787	8.49309	0.73130088451	HGVTCDSACDSLSHH	17
HUMAN13691	HUMAN13691_19to312	8.44352	0.727032469353	SEASVDSASMEDFWR	57
HUMAN13852	HUMAN13852_418to743	9.41444	0.810634118318	KQQRQLIAELENKNR	59
HUMAN14021	HUMAN14021_164to198	8.16742	0.703258924297	MVKAGTCGYIREDDG	35
HUMAN14108	HUMAN14108_730to961	9.46893	0.815325433399	RSAAGGRGPRGHKRK	184
HUMAN14162	HUMAN14162_1to224	8.76237	0.754487050312	GDWTKLQAVMETLLQ	226
HUMAN14377	HUMAN14377_50to256	8.58403	0.739130773959	MNSLACRGLDKLEEK	46
HUMAN14401	HUMAN14401_472to948	8.78194	0.756172655504	SSKSQGWGGYGSDKR	130
HUMAN14477	HUMAN14477_472to538	8.5872	0.739404221872	SRVLSNRGDSLSRHA	8
HUMAN14517	HUMAN14517_1to1329	8.30577	0.71517107082	DAELGRWAELLSPLD	232
HUMAN14538	HUMAN14538_1to180	9.18064	0.790502603832	RLSACGSACQGTEGS	77
HUMAN14597	HUMAN14597_126to291	8.94127	0.769891282694	RHNFRGWAQMGSPSP	40
HUMAN14711	HUMAN14711_45to162	9.32816	0.803204464641	RVNPCDSGECGEVVL	56
HUMAN14715	HUMAN14715_63to154	9.33809	0.804059625769	SSNMNIRGDTGHKAC	78
HUMAN14774	HUMAN14774_372to509	9.06674	0.7806953493	GAAPECSCGDPLLDP	76
HUMAN14840	HUMAN14840_1to673	8.18744	0.704983042124	QTAAEGQGPLGDATP	182
HUMAN14886	HUMAN14886_1to385	8.30946	0.71548902587	TGVASWQGYENYNYY	29
HUMAN14985	HUMAN14985_1to35	8.70011	0.749125911021	DSSMGGRGPDRKEVP	34
HUMAN15251	HUMAN15251_1to197	8.86757	0.76354548457	GADGLSRGERGPRRA	67
HUMAN15318	HUMAN15318_1to240	8.19876	0.705957682745	PEASQYCGRLEYWNP	25
HUMAN15334	HUMAN15334_1to94	10.3659	0.892559687603	ENLPWCGGSQGPRML	69
HUMAN15376	HUMAN15376_63to95	9.4419	0.812998252068	RDVLGGWCRDSEFRC	14
HUMAN15453	HUMAN15453_317to349	8.58371	0.739103347052	DGGPQCWGRKKKKKK	25
HUMAN15797	HUMAN15797_1to53	8.53575	0.734973872996	EEEAGRRAPEGPRSL	36
HUMAN15842	HUMAN15842_345to669	9.30064	0.800834911202	DTEAVRWGSDPRLSC	130
HUMAN15893	HUMAN15893_1to419	8.13453	0.700427137135	SKSDADSGFLGLRPT	19
HUMAN15909	HUMAN15909_51to219	8.68864	0.748138542344	LKSSTWTGSQNTVHH	151
HUMAN15917	HUMAN15917_432to670	8.3062	0.71520826959	HKTSRDRGSLGHVTF	123
HUMAN15954	HUMAN15954_38to552	9.97586	0.858974864307	EEAAEDWGEAEPCPF	203
HUMAN15999	HUMAN15999_1to41	8.29567	0.71430145719	DDGSGWTGSEEGSEE	16
HUMAN16029	HUMAN16029_1to1209	8.3206	0.716448310708	AVGSSLQGDLPNDKD	47
HUMAN16039	HUMAN16039_1to491	8.4884	0.730897117728	QFQNSRRGPDLSMNL	198
HUMAN16090	HUMAN16090_88to297	8.56269	0.737293992308	EEKAKLIGQIKPELY	180
HUMAN16149	HUMAN16149_81to280	8.67285	0.746779350199	SKKASFQKDMVGEFT	38
HUMAN16348	HUMAN16348_239to383	9.34319	0.804498948991	RRDPFCAACQPLRLP	61
HUMAN16394	HUMAN16394_107to176	9.44201	0.813007859698	TGNVQAQGCQDPNQE	52
HUMAN16508	HUMAN16508_1to56	8.57938	0.738730538187	PWASWGALTDQSWGM	11
HUMAN16592	HUMAN16592_28to67	8.55057	0.736250455952	KQQLVLRGPDETKEE	27
HUMAN16605	HUMAN16605_121to205	8.66044	0.745710521964	SETSVCSGSLDGVEY	70
HUMAN16618	HUMAN16618_1to65	9.39116	0.80862973691	QRVAQGAACDG----	252
HUMAN16899	HUMAN16899_140to700	9.4177	0.810914956714	NQNLRLINQNQTEEI	12
HUMAN17153	HUMAN17153_1to922	8.30974	0.715512921769	SSTTMLSGVTGQSHI	107
HUMAN17179	HUMAN17179_655to714	8.21993	0.707780422476	RRPPCCCACQE----	252
HUMAN17280	HUMAN17280_748to879	8.56963	0.737891554007	SIVFEDSGCDNASSK	64
HUMAN17366	HUMAN17366_1to43	8.59643	0.740198534681	GPQQVGAATLGPLGS	43
HUMAN17410	HUMAN17410_135to344	8.93883	0.769681064479	GSTAIFNGHTPSSNG	92
HUMAN17438	HUMAN17438_565to599	8.42194	0.725174337414	SRIFQWKGLSRTETT	18
HUMAN17461	HUMAN17461_757to839	8.47018	0.729328117951	PKTPPRWAEDQNSLL	48
HUMAN17472	HUMAN17472_1743to1779	10.7241	0.923401902245	EGMFKCIACQCPSKQ	40
HUMAN17472	HUMAN17472_730to860	8.47018	0.729328117951	PKTPPRWAEDQNSLL	74
HUMAN17515	HUMAN17515_250to499	8.55819	0.736905991892	EIDMSVKAEMGLGDR	236
HUMAN17615	HUMAN17615_1to100	10.8445	0.933772558016	KLAAGCCGVKKPKLS	18
HUMAN17795	HUMAN17795_200to304	9.61026	0.827495261468	SNMGSDSGTMGSDSD	85
HUMAN17802	HUMAN17802_1to104	8.17304	0.703742836773	CGAAQGRGDAHDLAP	32
HUMAN17807	HUMAN17807_1035to1162	8.93507	0.769357197042	TTSGVGTGSSVEKYV	42
HUMAN17813	HUMAN17813_1043to1174	8.61862	0.742109631755	TTSGIGTGSSVEKYI	46
HUMAN17887	HUMAN17887_543to655	8.95936	0.771448868279	PETSCCSCSMGNGEL	52
HUMAN17898	HUMAN17898_292to476	8.32713	0.717010890782	AAAAAAAAALGSRGG	115
HUMAN17899	HUMAN17899_1to182	8.35721	0.719600680647	LSAPVFAGTHSGRAA	49
HUMAN17985	HUMAN17985_341to566	9.03924	0.778327356074	TSVIPFQNDMHNDES	51
HUMAN18147	HUMAN18147_2912to3214	9.10049	0.783601369769	PATGQLQGCSPAPSR	176
HUMAN18253	HUMAN18253_585to839	8.16304	0.702881516908	RLPLGGWAEDGQSAS	225
HUMAN18311	HUMAN18311_1to653	9.15201	0.788037631031	DTFLQYIEDMGMKAY	22
HUMAN18349	HUMAN18349_161to192	8.15142	0.701881091709	SPRNCGCGSGGSRSC	20
HUMAN18447	HUMAN18447_1to500	8.84723	0.761793775603	KTCFHNIGEMCTKSL	203
HUMAN18466	HUMAN18466_1to99	8.22491	0.708208659972	PASSTDSGSGGPLLF	39
HUMAN18635	HUMAN18635_1to673	8.26081	0.711300345825	YLNGELRGSDHTDVC	103
HUMAN18652	HUMAN18652_98to458	8.43084	0.7259406485	QVDSPFSGCFEDLAI	231
HUMAN18702	HUMAN18702_109to222	8.63713	0.743703102246	SLARANSGDQDYKYD	65
HUMAN18947	HUMAN18947_84to237	8.29222	0.714004441845	EVALQRAAEMELQKQ	126
HUMAN18992	HUMAN18992_41to201	8.26133	0.711344606614	LQDTGLSGLLGGLGL	34
HUMAN19143	HUMAN19143_200to508	8.45456	0.727983049843	TPTSRCGFCNRPGAT	209
HUMAN19237	HUMAN19237_996to1052	8.20742	0.706702807776	LTALAAIGPRKKRKV	17
HUMAN19263	HUMAN19263_1to684	8.83196	0.760479501178	DKGAAGAGLDGPEGD	181
HUMAN19359	HUMAN19359_1to1158	9.38491	0.808090970619	THTYQGSGMLHLKKA	75
HUMAN19398	HUMAN19398_1to117	10.0518	0.865516181793	LGSSLYRGCQEICWE	53
HUMAN19399	HUMAN19399_1to116	10.297	0.88662397923	LGSSLYRGCQQTCWE	53
HUMAN19427	HUMAN19427_1to429	8.53878	0.735234757085	SPIWVDRVDMGLRPV	92
HUMAN19431	HUMAN19431_1to40	8.77361	0.755454628915	WPAAAGDGLLGEPAA	45
HUMAN19587	HUMAN19587_343to461	8.16161	0.702758260057	RDQPRGRGQRGARQR	83
HUMAN19644	HUMAN19644_1474to1575	8.13397	0.700378195707	PTARPWRADDILASP	59
HUMAN19762	HUMAN19762_600to634	8.93528	0.769375426903	VMSVSDWEEFDNSSE	26
HUMAN20033	HUMAN20033_1107to1172	8.84378	0.761497170841	FGNSQNIGEQGYSST	42
HUMAN20103	HUMAN20103_68to138	9.62335	0.828622310295	QGSKGDKGEMGSPGA	62
HUMAN20146	HUMAN20146_372to415	9.11985	0.785267841819	LDKGGSWCDSGLNQE	41
HUMAN20207	HUMAN20207_867to1122	10.0032	0.861326844817	FTKMGDRGDRGEDEE	246
HUMAN20271	HUMAN20271_1to1628	9.75143	0.839650637035	RGAAAAAAAMASETS	65
HUMAN20313	HUMAN20313_1to378	8.49477	0.731445573765	TANPAYSGLLETERK	192
HUMAN20445	HUMAN20445_804to1099	8.75535	0.753882508711	ISDYGFGGVMGRVRL	45
HUMAN20571	HUMAN20571_435to578	8.14766	0.701557470622	ESKFQWRFSREEMHN	14
HUMAN20664	HUMAN20664_351to495	8.26908	0.712012377911	EMTAACTGLAGPSGE	145
HUMAN20734	HUMAN20734_112to427	8.19971	0.706038895954	GEAGGKQGPRGSRSS	188
HUMAN20895	HUMAN20895_1to134	8.28031	0.712979053233	NKKSSNWNNNQNDYS	25
HUMAN20928	HUMAN20928_812to948	8.45443	0.727971799883	KVVNPLIGLLGEYGG	91
HUMAN21005	HUMAN21005_734to782	8.98155	0.773359965353	ATTTECSGCFRSRSR	54
HUMAN21058	HUMAN21058_1to70	8.24146	0.709634120124	LEKSGDTWEMKALDS	17
HUMAN21099	HUMAN21099_447to788	8.36612	0.720367895014	AVLVYWRGCNKIKSK	231
HUMAN21111	HUMAN21111_1to144	8.40309	0.723550976521	AAAAGGAAAAAARQQ	22
HUMAN21317	HUMAN21317_114to2245	8.71725	0.750602119164	DPTIHWKGNLKNSKV	13
HUMAN21369	HUMAN21369_685to828	8.29006	0.713818776461	FRKAQSAACMEISLP	110
HUMAN21492	HUMAN21492_1457to1716	8.2592	0.71116197954	IGDPGGPGETGLKGA	225
HUMAN21531	HUMAN21531_282to367	8.98733	0.773857591284	KYTSQGQGDLDSVLS	45
HUMAN21534	HUMAN21534_22to134	8.40493	0.723709954046	DAHAKRRAAQGTLSD	116
HUMAN21581	HUMAN21581_793to945	8.53614	0.735007540757	GVYRVRIAHQHFIQE	65
HUMAN21754	HUMAN21754_1to342	9.43131	0.812086676912	PGAKGEKGEMGEKGE	143
HUMAN21782	HUMAN21782_1to312	8.84265	0.761399452217	IKAVARRNEMIQRHH	85
HUMAN21839	HUMAN21839_369to621	9.58485	0.825307021239	RSVSGGRGRGGPRGG	85
HUMAN21911	HUMAN21911_1to363	9.05216	0.7794394597	TLKTKGWGEEQNHGV	148
HUMAN21938	HUMAN21938_130to516	8.34677	0.718701915663	QDIMAYRGREVVENN	29
HUMAN21984	HUMAN21984_1to205	10.0074	0.861690046053	SKKSQKWDEMNIL--	250
HUMAN22025	HUMAN22025_1to240	11.1397	0.959192292349	RKGFCYGCCQGPEHH	197
HUMAN22025	HUMAN22025_249to495	8.4163	0.724688536259	EAPLVCSGLKLENQV	226
HUMAN22096	HUMAN22096_1to383	8.54201	0.73551304987	AHVPMWSAHLLTCAD	82
HUMAN22158	HUMAN22158_1136to1260	8.23135	0.70876319263	PVPIVGAGATLRR--	250
HUMAN22259	HUMAN22259_293to417	8.68129	0.747505834787	MMLQECRGTQQTDAM	46
HUMAN22328	HUMAN22328_72to194	8.71416	0.750336308085	QGEFWNRGQTGANGG	17
HUMAN22413	HUMAN22413_14to204	8.45986	0.728439617528	AAAAAAAAALGHPQH	147
HUMAN22478	HUMAN22478_1to57	8.65941	0.745621589805	HREFPFYGDYGSNYL	45
HUMAN22494	HUMAN22494_330to479	9.27906	0.798977189846	TSAAACAVTDLSDDS	31
HUMAN22540	HUMAN22540_410to482	8.81828	0.759301129545	PRGIVGGGMMRDRDG	34
HUMAN22546	HUMAN22546_452to687	8.23388	0.708981622494	IRMAQMRKELDAAPG	114
HUMAN22826	HUMAN22826_63to144	8.27078	0.712158955846	VCKEGIRGHTESCSC	11
HUMAN23036	HUMAN23036_52to264	9.52951	0.8205422119	QSPMEDQGEMEREVK	176
HUMAN23066	HUMAN23066_159to305	9.07656	0.781540820682	VPVLPNIGSGGSSHR	113
HUMAN23069	HUMAN23069_1to55	8.18305	0.704604731454	APAAAAAFESGLDLS	30
HUMAN23086	HUMAN23086_147to926	8.80814	0.758428149139	SSITVDSGFNSPRTR	186
HUMAN23100	HUMAN23100_410to470	8.65139	0.744931154356	SQMISNKDEMGPRDE	7
HUMAN23147	HUMAN23147_135to434	8.15941	0.70256889943	SQKLDLSGEMVPGPL	140
HUMAN23201	HUMAN23201_784to827	9.48736	0.816912498803	AESSGCWGKKKKKKK	26
HUMAN23210	HUMAN23210_1to165	9.48967	0.817111467059	VAAAGDSGEGPRRLP	101
HUMAN23269	HUMAN23269_1to75	10.2116	0.87927044754	VATSFTWGWDSSKTS	21
HUMAN23312	HUMAN23312_72to153	8.67221	0.746723921568	DTEVCDSGCLLERRH	70
HUMAN23403	HUMAN23403_124to427	8.70079	0.74918511701	EAASVYSDHTNTNNL	150
HUMAN23536	HUMAN23536_52to224	8.17784	0.704155718486	GAEAGGAASDGSRGP	22
HUMAN23571	HUMAN23571_1to168	8.40145	0.723409982508	AAVAGPSGDMALTKL	110
HUMAN23864	HUMAN23864_258to892	9.0475	0.779038484878	RKSASDSGCDPASKK	36
HUMAN23895	HUMAN23895_1to308	8.91383	0.76752862704	IGDMAFEGDMGAAGG	154
HUMAN23904	HUMAN23904_177to227	9.6757	0.833129520205	TGTRPCWGSTHPRKA	16
HUMAN24153	HUMAN24153_66to147	8.65115	0.744910214651	AAGAGRRGPGRSRKA	67
HUMAN24902	HUMAN24902_504to645	9.1833	0.790731380373	LVISQWTEVLGSVGV	31
HUMAN25011	HUMAN25011_692to782	9.69014	0.834373502914	NKSSGGWEVQDQGTG	40
HUMAN25030	HUMAN25030_134to200	8.94147	0.769909101972	SRAPACLGSGGPRFL	44
HUMAN25043	HUMAN25043_109to492	8.48517	0.730618496477	QVELKGWGGDRPKGP	189
HUMAN25224	HUMAN25224_415to957	10.2571	0.883192577458	HGMPGSKGEMGAKGD	118
HUMAN25300	HUMAN25300_73to144	9.31955	0.802463199084	LTSMEDSGCDLSNEQ	30
HUMAN25329	HUMAN25329_1to32	9.24613	0.796141871675	SGAAACAATDGPTRR	17
HUMAN25384	HUMAN25384_391to471	9.19995	0.79216562699	RKATEGSGSMRGGGG	39
HUMAN25520	HUMAN25520_653to1114	8.83881	0.76106950816	RKSFQLRGSTEKLI-	249
HUMAN25578	HUMAN25578_154to491	8.56035	0.737092314209	QMNGMYTGLMGETEV	33
HUMAN25643	HUMAN25643_305to382	8.72617	0.751370318929	GEEAQLSGDQLPFVM	22
HUMAN25709	HUMAN25709_697to1088	11.6137	1.0	GCSPRDSGCYESSEN	29
HUMAN25779	HUMAN25779_72to207	8.47324	0.729591137069	ASKSGNWESSEGWGA	48
HUMAN25801	HUMAN25801_178to396	9.3001	0.800789008084	GSVLGRIAQLEAELA	222
HUMAN25981	HUMAN25981_59to188	8.76615	0.754812642195	MKADECSGCGKSLLH	111
HUMAN26043	HUMAN26043_1to151	8.16587	0.703125238651	EEEAAAAAAMATEGG	14
HUMAN26067	HUMAN26067_1to89	8.81435	0.758962973839	VGAAFCRACQTPNFV	49
HUMAN26106	HUMAN26106_25to225	9.21927	0.793828814381	SAAAAAAFADKYMDT	181
HUMAN26251	HUMAN26251_44to388	8.96126	0.771612362211	GYVIPNYDDMDYYFG	179
HUMAN26338	HUMAN26338_1to110	8.13838	0.700758148707	AGVAVGSAVGHTLGH	69
HUMAN26480	HUMAN26480_191to447	8.27742	0.712730815083	HAAFFLSGSKKAKNS	68
HUMAN26562	HUMAN26562_23to1129	10.386	0.894293659408	KGPAGDRGPRGERGP	16
HUMAN26567	HUMAN26567_1to449	9.19772	0.791972899587	SRYNSDWGETGTEQD	221
HUMAN26576	HUMAN26576_1to214	8.7177	0.750640631798	EAGSQDSGDLGPLTR	113
HUMAN26606	HUMAN26606_266to307	8.90727	0.766963747705	DLNSVNCDELGPRIP	37
HUMAN26942	HUMAN26942_134to382	10.3844	0.894153075977	MEIASLRAEMEMKSS	67
HUMAN26964	HUMAN26964_1to43	8.56539	0.737526381975	NSAAQGWDRNRRRGG	48
HUMAN27018	HUMAN27018_397to505	8.94343	0.77007760501	AGELGGWDRGSSLLR	57
HUMAN27304	HUMAN27304_232to274	8.30941	0.71548459158	TVTFQPEGDTGSRKT	40
HUMAN27426	HUMAN27426_1to120	9.6312	0.829298129009	NTSSCYWGCRSACLR	66
HUMAN27514	HUMAN27514_1to405	8.23627	0.709186913719	LEETQWEVCQKSGEI	234
HUMAN27522	HUMAN27522_1to327	9.57201	0.824201651166	KRKASRRGAEEEEEE	142
HUMAN27615	HUMAN27615_240to606	8.46424	0.728816778567	TGSPGQRGAMGPKGE	226
HUMAN27619	HUMAN27619_280to384	8.22724	0.70840968114	DGKLGATGPMGMRGF	77
HUMAN27780	HUMAN27780_1to215	8.62677	0.742811317163	EKSAGKRGPDRGSPE	184
HUMAN27801	HUMAN27801_1to53	8.18484	0.704759110455	SAWFPGWAEPDSNGS	32
HUMAN27814	HUMAN27814_1to104	8.67456	0.746926092367	EAAGGGCCPDGGGCS	53
HUMAN27925	HUMAN27925_1to71	8.99613	0.774614951672	CAAAALRGPRASVSR	29
HUMAN28065	HUMAN28065_58to582	8.85197	0.762201976675	GWAAACAGARKKRRS	19
HUMAN28196	HUMAN28196_297to401	9.54645	0.822001011347	PPAAVYSNLMGLKSP	103
HUMAN28199	HUMAN28199_1111to1318	9.13309	0.786408111401	EKALAIRGCSSSKYA	209
HUMAN28271	HUMAN28271_215to1626	10.1854	0.877019141847	APGVGLRGEMGPPGI	185
HUMAN28343	HUMAN28343_688to719	10.173	0.875949246097	RSVAGRWGCSGPRRA	24
HUMAN28444	HUMAN28444_1to295	8.89541	0.76594262915	HTSAGLSGRNLRAAG	110
HUMAN28461	HUMAN28461_1to129	8.40487	0.723704534358	AAKKPKWDDFKKKKK	109
HUMAN28593	HUMAN28593_1220to1400	8.54208	0.73551937284	CGACGAIGHMRTNKF	70
HUMAN28632	HUMAN28632_304to372	9.50129	0.818111810141	TTKICDPGELGSGGG	34
HUMAN28658	HUMAN28658_1to348	8.21792	0.7076067461	VLDPTDCGPMGRRLK	211
HUMAN28663	HUMAN28663_319to571	8.89071	0.765537794854	PESPPNWGDNLTRVN	53
HUMAN28839	HUMAN28839_1to214	8.16261	0.702844892954	VKRTKDRGTMDDDDF	15
HUMAN28899	HUMAN28899_104to136	8.38834	0.722280880768	ISSSKYCCDTGNKGE	28
HUMAN28915	HUMAN28915_33to288	8.56485	0.737479329227	AAAAAGAGPRGGRSP	35
HUMAN29073	HUMAN29073_237to1652	9.50849	0.818731789642	KGQPGDSGEMGFPGM	135
HUMAN29103	HUMAN29103_1to88	8.48082	0.730244620097	PRALCCAGCLSENPR	38
HUMAN29105	HUMAN29105_252to453	8.18524	0.704793024565	NDHMNLRGHTPLDTQ	179
HUMAN29254	HUMAN29254_1to102	9.97228	0.858666681119	SVPSQWRAVQGIRWE	52
HUMAN29385	HUMAN29385_58to111	8.5104	0.732790806106	VGPKGDRGEKGMRGE	36
HUMAN29436	HUMAN29436_226to294	8.33739	0.717894546332	TSEKYRRGQMDLDFP	39
HUMAN29468	HUMAN29468_63to243	8.35349	0.719280015753	RTVISWRGAVIEPEQ	147
HUMAN29502	HUMAN29502_1to337	8.19592	0.705712482905	LLADAYSGHDGSPEM	52
HUMAN29572	HUMAN29572_1to206	8.24629	0.710049711681	KGKAVRRGRRGKKGA	46
HUMAN29574	HUMAN29574_1to139	8.24629	0.710049711681	KGKAVRRGRRGKKGA	46
HUMAN29575	HUMAN29575_1to246	8.24629	0.710049711681	KGKAVRRGRRGKKGA	46
HUMAN29593	HUMAN29593_287to417	9.72055	0.836991458735	TRHSANCDRLSESSA	72
HUMAN29676	HUMAN29676_1to73	8.79421	0.757228509334	AGAVQGWETEERPRT	37
HUMAN29704	HUMAN29704_1to105	8.53641	0.735030451258	AAAMSCTGSDKGDES	77
HUMAN29713	HUMAN29713_608to684	8.16977	0.703460848746	IHDTQAAAADEHRTG	53
HUMAN29722	HUMAN29722_1to931	8.51111	0.732851982892	LRDFKWAGDLGVNEE	183
HUMAN29778	HUMAN29778_1to31	8.47091	0.729390854949	KQYSWDQGCFFSKRR	30
HUMAN29848	HUMAN29848_1to236	8.86672	0.763472565127	LAEVELKWEMEKEEK	194
HUMAN29905	HUMAN29905_1to408	8.24538	0.709971701015	IPEPEGAAAATAQHS	174
HUMAN29921	HUMAN29921_1to210	8.16958	0.703445164497	TLGAECPGWDSTIES	94
HUMAN29929	HUMAN29929_3595to3706	9.12371	0.785600659954	KGKMQSRFDMAENVV	89
HUMAN29950	HUMAN29950_1to130	8.86488	0.763313587602	APWAGNRGWAGTREE	8
HUMAN29973	HUMAN29973_540to704	10.9325	0.94134451957	SEARGFSGDMGILGD	140
HUMAN29989	HUMAN29989_67to183	8.4013	0.723397172335	MRPPWGAGRER----	252
HUMAN30065	HUMAN30065_1to488	9.17286	0.789832451156	TAHNSSWGEMQAPNA	24
HUMAN30084	HUMAN30084_1to86	9.99576	0.860689046038	TSASSGCGSDSGYGN	73
HUMAN30102	HUMAN30102_116to241	8.28733	0.71358367695	DAAVQRAAELELEKK	113
HUMAN30176	HUMAN30176_1to57	8.8457	0.761662635568	AQKQKRRGCRGSRRR	38
HUMAN30218	HUMAN30218_338to778	8.63975	0.743929086827	AEIPEGAARGPHRAR	160
HUMAN30224	HUMAN30224_1to122	10.1648	0.875244440262	--AAGCCGVKKQKLS	5
HUMAN30243	HUMAN30243_390to458	9.40342	0.809685180158	VAATALSGRELNVNI	18
HUMAN30254	HUMAN30254_553to589	8.49871	0.731784632753	TDTGVCSGTDE----	252
HUMAN30325	HUMAN30325_316to380	8.97073	0.772428025307	VDIPRDSGCFEGSES	34
