## Supplementary File 5 for "Discovering molecular features of intrinsically disordered regions by using evolution for contrastive learning": filter_248_idr_activations.txt

HUMAN03245	HUMAN03245_1002to1073	10.1599	0.728429954231	VCSLPACGGNHQNST	23
HUMAN09512	HUMAN09512_239to884	9.89237	0.709250411243	PNEAEQCGTNSSQRL	28
HUMAN11274	HUMAN11274_91to140	13.9476	1.0	AAEAPSMGTLMGVYL	30
HUMAN20607	HUMAN20607_225to420	10.4031	0.745864833261	ENVDLTPGILASPQS	159
HUMAN21170	HUMAN21170_323to380	10.0311	0.719196759886	PDHALIGGIVAVVLP	51
HUMAN00608	HUMAN00608_197to389	10.1032	0.724364017475	KTKNGIAGSSLPPPP	64
HUMAN00692	HUMAN00692_1to42	10.0318	0.719249408861	RQILLTLGLLGLFLY	21
HUMAN00710	HUMAN00710_1to334	9.92841	0.711834245163	DEIVENCGGIMDTEM	28
HUMAN00854	HUMAN00854_159to268	9.82571	0.704471046688	QAGQPGAGTILAGTS	52
HUMAN00923	HUMAN00923_1to385	10.6301	0.762140204084	MSEGRDPGVLGQIWQ	132
HUMAN01107	HUMAN01107_360to667	11.1846	0.801896607533	TTITAGMGMLLVGHH	126
HUMAN01170	HUMAN01170_199to258	10.6479	0.763419300677	NDDDDDLGINVTIFP	50
HUMAN01414	HUMAN01414_1to105	10.1555	0.728113786879	LLTLLLIAFIFLIIK	54
HUMAN01526	HUMAN01526_66to118	11.6316	0.833949645426	PPTLLAPGTLLGPKR	38
HUMAN01745	HUMAN01745_447to593	11.1911	0.802361354394	APQLSVPGGLLGMPG	96
HUMAN02052	HUMAN02052_372to551	10.9024	0.781665315799	SNTRILIGCLVAIIF	31
HUMAN02190	HUMAN02190_1to120	10.196	0.731016523163	GTVVITGGILATVIL	9
HUMAN02269	HUMAN02269_260to356	11.1132	0.796781725418	GFKIDTMGTYHGMTL	53
HUMAN02730	HUMAN02730_237to643	9.77643	0.700937343207	ELLISDLGILLPEVC	132
HUMAN02997	HUMAN02997_409to467	9.90105	0.709872763154	RSLYIDLGALAGYFN	40
HUMAN03006	HUMAN03006_276to453	9.77087	0.700539262255	CIGGDYNGEIMSEVM	182
HUMAN03299	HUMAN03299_518to726	10.1186	0.725472654464	DDSSLALGAEASTFG	113
HUMAN03417	HUMAN03417_1to232	10.3348	0.740971487093	PDSAPGAGVLQAGAV	58
HUMAN03542	HUMAN03542_787to1070	11.1029	0.796039238119	SSVLPTTGILTPHPG	167
HUMAN03619	HUMAN03619_325to447	10.139	0.726931851577	AGPVEIIGNIMEISN	17
HUMAN03698	HUMAN03698_58to208	10.5041	0.753112750994	PHTGAGPGALGPALG	36
HUMAN03969	HUMAN03969_249to364	9.80684	0.70311824153	VETVSRLGTCKPGRD	118
HUMAN04187	HUMAN04187_1062to1124	9.85756	0.706754644699	SCAVAAIGTLEGSPP	42
HUMAN04193	HUMAN04193_444to599	10.1153	0.725232999065	LGENPHIGIDMIDND	136
HUMAN04303	HUMAN04303_1to45	9.89432	0.709390238716	SLLTEAMEVLQQSSP	24
HUMAN04482	HUMAN04482_1to51	9.91942	0.711189602908	RPRWLCAGALVLAGG	22
HUMAN04594	HUMAN04594_146to406	10.7984	0.774206255163	PALAGITGILMSAAG	185
HUMAN04677	HUMAN04677_228to292	10.4696	0.750633736397	LEAAPGLGTLVGEGA	63
HUMAN04902	HUMAN04902_293to551	11.1849	0.801922043141	QFDDEDLGALLGNST	155
HUMAN05482	HUMAN05482_20to96	9.85025	0.706230001082	RPKNEISGTLEDDFL	61
HUMAN05960	HUMAN05960_16to88	10.463	0.750159553745	ALKLSCAGIILLV--	250
HUMAN05974	HUMAN05974_1to93	10.1356	0.726689119289	ILLILCVGMVVGLVA	41
HUMAN05990	HUMAN05990_26to56	10.5298	0.754953755739	LQKDSTLGILLKNSF	33
HUMAN06224	HUMAN06224_1to652	11.5417	0.827499393853	NIKADTTGGQEIHKN	247
HUMAN06281	HUMAN06281_72to1249	10.3602	0.742791295497	MRADQAAGGLR----	252
HUMAN06483	HUMAN06483_1504to1570	10.5167	0.754010039954	DGEDSASGGKTPAPG	12
HUMAN06594	HUMAN06594_1to37	9.7906	0.701953741927	LLHLAVIGALLAVGA	14
HUMAN06671	HUMAN06671_120to1003	10.1921	0.73074206474	FPTLAGPGGLFPPRL	62
HUMAN07216	HUMAN07216_291to911	10.3441	0.741638077817	NSDDDELGAVSPALR	167
HUMAN07277	HUMAN07277_1to54	9.80581	0.703044122713	AASAAGPGGLVAGKE	16
HUMAN07303	HUMAN07303_199to742	10.7848	0.773235667889	RHELDLVGDRTPTSE	132
HUMAN07342	HUMAN07342_579to709	11.1119	0.796688940146	DNDLLSPGILMNAAH	23
HUMAN07355	HUMAN07355_481to600	10.4028	0.745842816417	DIEDEDMEELLNDTR	71
HUMAN07494	HUMAN07494_70to295	10.8795	0.780024172033	FVAFIILGSLVAACC	62
HUMAN08040	HUMAN08040_1to30	10.1857	0.730282993027	ITVLLSLGIMGDAKT	12
HUMAN08150	HUMAN08150_1to226	11.1637	0.800399598883	DRKALGPGIYSSPGS	103
HUMAN08323	HUMAN08323_263to389	11.8409	0.848950637552	PPISSGPGALASVPA	102
HUMAN09216	HUMAN09216_1to85	11.7383	0.841600567132	GALLLLLGTLLPAAE	14
HUMAN09230	HUMAN09230_1to192	10.9788	0.787142176711	PTKTPQMGTFMGVYH	184
HUMAN09357	HUMAN09357_3625to4305	9.86122	0.707016522069	APQALMMDGSTQTTV	100
HUMAN09442	HUMAN09442_54to105	10.1805	0.729908843428	SKQREILGSEAPERP	52
HUMAN09486	HUMAN09486_1to37	9.99991	0.7169601357	LPVKEADGNQTSQPS	33
HUMAN09514	HUMAN09514_1to291	9.79873	0.702536846419	QLTMEAIGELHGVSH	9
HUMAN09734	HUMAN09734_2278to2531	10.3329	0.740835420261	GNEALGMEGPLGQTK	194
HUMAN09834	HUMAN09834_1to118	10.7123	0.768035521785	ETMQSATGIQYSVTP	51
HUMAN10820	HUMAN10820_1to400	10.1886	0.730487093275	ATLLLLLGVLVVSPD	7
HUMAN10832	HUMAN10832_1to262	10.1139	0.725130641252	QPEAPQPGPNTTAAP	49
HUMAN11051	HUMAN11051_1to91	10.2839	0.737322366119	RVQIVLLGIILLPIR	60
HUMAN11185	HUMAN11185_1to88	9.87368	0.707909913638	LQAALTPGALTAAAA	52
HUMAN11260	HUMAN11260_1to459	10.6864	0.766181935986	VSEMEATGAQGPSRV	147
HUMAN11325	HUMAN11325_103to150	10.1128	0.725053787424	YWILPIIGAVLLGFL	29
HUMAN11575	HUMAN11575_2to148	10.7384	0.769909141544	NGACSACGGLVVPLL	33
HUMAN11724	HUMAN11724_1to46	11.5139	0.825506595959	LVLLLCIGALLGHSS	9
HUMAN12651	HUMAN12651_1to111	9.7973	0.702433668103	VREAMCPGVSGEDSS	90
HUMAN12772	HUMAN12772_161to214	10.0097	0.717660845696	AGELEALGGVKPAVL	10
HUMAN12778	HUMAN12778_342to826	10.43	0.747796913895	ARSAEGPGGLEPGLE	109
HUMAN12816	HUMAN12816_1to79	9.86916	0.707586088254	VMEMACPGAPGSAVG	8
HUMAN13694	HUMAN13694_720to794	10.9295	0.783611276617	KIAGVIAGILLFVII	29
HUMAN13909	HUMAN13909_1to379	10.0892	0.723365327956	DSEVEIVGVQEHARC	212
HUMAN14001	HUMAN14001_1to331	10.1661	0.72887760727	ELTMESLGTLHGPAG	28
HUMAN14034	HUMAN14034_33to87	9.95005	0.713385817296	PGAAPAPGIFSSQPG	14
HUMAN14315	HUMAN14315_1to130	9.84823	0.706085592464	STVMETLGALLVLEF	132
HUMAN14484	HUMAN14484_169to208	9.83251	0.704958630897	RAEMLTGGLVTPADI	39
HUMAN14536	HUMAN14536_1to544	11.6943	0.838442244006	SDDGGAPGILSQGAP	102
HUMAN14629	HUMAN14629_1to336	10.9244	0.783244511549	LEQLETMQTYRSVSE	168
HUMAN14849	HUMAN14849_1114to1434	11.2676	0.807850522859	LGGREACGMDTEPPV	124
HUMAN14881	HUMAN14881_1to32	11.0669	0.79346278873	SFLLLACGTLVAALL	21
HUMAN15847	HUMAN15847_131to439	10.3984	0.745532119088	ENWAEALGVLLGAVV	20
HUMAN16030	HUMAN16030_115to176	10.1407	0.727057388614	DTQEDILDELLGNMV	26
HUMAN16091	HUMAN16091_1to46	10.0693	0.721938472356	PVCFPAMGSPTMHRK	12
HUMAN16151	HUMAN16151_446to514	11.318	0.811460806667	DDEDPIMGTITSGSR	38
HUMAN16290	HUMAN16290_422to598	10.2661	0.736045525911	RHLGVVIGILVAVVL	42
HUMAN16624	HUMAN16624_1079to1254	9.78452	0.701517917814	DNEDEELGTEGSTSE	26
HUMAN16715	HUMAN16715_1to115	9.94628	0.713115051139	LAKLLLCGTELVTNI	88
HUMAN16751	HUMAN16751_1to84	10.1117	0.724972420826	LLVQLCPGSSQRSPE	20
HUMAN16773	HUMAN16773_1to921	11.7777	0.844423851326	LSTMLMLGNILGTTM	230
HUMAN17474	HUMAN17474_296to401	10.4628	0.750147519693	KHEESGMDGKKPQLK	85
HUMAN17697	HUMAN17697_1to70	10.9532	0.785310676132	WEDKDAPGTLVGNVV	39
HUMAN17881	HUMAN17881_274to495	12.0913	0.866905784181	PVTIDSTGILQQNTN	73
HUMAN18013	HUMAN18013_328to808	10.4221	0.747230766475	SGEDEGPGAESATVP	168
HUMAN18687	HUMAN18687_839to1103	10.9653	0.786173640696	ADQMRAMGIETSDIA	17
HUMAN18762	HUMAN18762_463to623	11.2628	0.807503791752	LLLFYILGTVVAILL	125
HUMAN18836	HUMAN18836_64to318	9.80112	0.702707921401	TADVESCGSNEASTV	48
HUMAN18881	HUMAN18881_142to2063	11.0497	0.792228067702	FPMASGPGIIRMNNP	30
HUMAN19104	HUMAN19104_1to126	11.1477	0.799252398229	PVQAPRMGTFMGVSR	119
HUMAN19284	HUMAN19284_1to69	10.8511	0.77798576782	DGALLIAGSEAPKRG	42
HUMAN19563	HUMAN19563_1to69	11.4453	0.820590891071	FFPIIVIGIIALILA	53
HUMAN19755	HUMAN19755_297to361	9.8796	0.708334866079	LTLRLLLGALLVWTA	53
HUMAN20048	HUMAN20048_82to162	10.1739	0.72943561803	AHMAEGTGIPAPNIP	80
HUMAN20681	HUMAN20681_318to445	9.86101	0.70700168463	FPTTDPVGTLLQVPE	61
HUMAN20693	HUMAN20693_862to994	11.5	0.824508795319	SETQEELGILTSVPK	36
HUMAN20778	HUMAN20778_1to444	10.1599	0.728427902972	-DKYDDLGLEASKFI	6
HUMAN20823	HUMAN20823_667to1105	10.1827	0.730065080971	PGQIPGPGSMMPGQH	171
HUMAN20861	HUMAN20861_104to308	11.4359	0.819917394442	SDDLEALGTLSLGTT	187
HUMAN20953	HUMAN20953_1to162	10.6534	0.763815535495	GTMLLSFGIITVIGL	65
HUMAN21799	HUMAN21799_308to1035	9.81593	0.703769994816	SGTEYGMGSSTKASF	186
HUMAN22105	HUMAN22105_1to648	10.0003	0.716988853323	FTQDDTLGLENSHPV	87
HUMAN22158	HUMAN22158_862to1098	10.752	0.770880207445	QWVADGPGILNEPGE	194
HUMAN22171	HUMAN22171_1065to1244	10.5351	0.755328247214	DSQEESTGILSVGKQ	135
HUMAN22506	HUMAN22506_209to253	10.0638	0.721542374288	LEGLDDLGTVYGNIH	22
HUMAN22660	HUMAN22660_849to943	12.8077	0.918271560131	-NTIPIIGSPSSKRR	6
HUMAN22689	HUMAN22689_319to388	11.8656	0.850721762748	DMVIPAPGSYDVHKS	35
HUMAN22774	HUMAN22774_1to300	9.80545	0.703018345228	QPVYPITGGFRQPYP	178
HUMAN22823	HUMAN22823_352to1029	10.5754	0.758224282719	KSVAENMGCEKPVIH	27
HUMAN22998	HUMAN22998_726to922	10.2009	0.731368040541	DSDDEACASAMLDLG	180
HUMAN23752	HUMAN23752_625to744	11.8415	0.848999594261	LAIMPIPGTLSSSSP	98
HUMAN23755	HUMAN23755_243to325	10.3058	0.738891989329	ESCGPNPGIVMPGRE	80
HUMAN24201	HUMAN24201_1to407	10.381	0.744282970874	NSDDKDLGSLSSQSK	139
HUMAN24248	HUMAN24248_1to394	11.0476	0.792073334415	NIQDEILGSEKAKSQ	74
HUMAN24302	HUMAN24302_281to356	9.82862	0.70467986483	DNVDDPTGNFRSGPL	30
HUMAN24367	HUMAN24367_1to55	9.91595	0.71094092197	LCMLLVLGTAIVEAH	12
HUMAN24990	HUMAN24990_135to300	9.93405	0.712238753393	LDELAGPGAEGPSNL	30
HUMAN25032	HUMAN25032_138to234	10.8028	0.774525431028	NIVILLAGGFLSKSL	74
HUMAN25391	HUMAN25391_1to266	10.2321	0.733605690356	GDELHGPGALQQQHQ	120
HUMAN25497	HUMAN25497_1to223	10.1325	0.726468608972	EKALEICGAQRSASE	134
HUMAN25578	HUMAN25578_1to106	11.564	0.829101837203	GVLISIIGIAMAVLG	73
HUMAN25623	HUMAN25623_1to243	10.5665	0.757582512226	SGKKQTMGFEVPGVS	173
HUMAN26023	HUMAN26023_39to94	9.81214	0.703497861152	VGVVIAVGIFLFLIA	14
HUMAN26103	HUMAN26103_1to214	10.9741	0.786808710411	SLTDYACGSPPVDRE	158
HUMAN26216	HUMAN26216_1000to1399	9.91142	0.710615797455	YVSNDGLGSSSAPPL	212
HUMAN26385	HUMAN26385_70to1249	10.1233	0.725804684884	PAELLLMGSYLGKPG	68
HUMAN26443	HUMAN26443_1to1229	10.61	0.760701109307	PAELLLMGSYLGATT	123
HUMAN26967	HUMAN26967_1to244	10.0088	0.717595000289	CWKDDSCGTIGSFLL	34
HUMAN27271	HUMAN27271_1to265	9.87087	0.707708958654	DSSAGGPGALLGPKP	217
HUMAN27524	HUMAN27524_178to240	10.8803	0.780081128652	QLDGESCGAQALNSH	43
HUMAN27569	HUMAN27569_1to119	10.2954	0.738148681526	TFKFVVVGVLLQVVP	96
HUMAN27668	HUMAN27668_1360to1432	9.9617	0.71422061124	KRSKEEVGINT----	252
HUMAN27780	HUMAN27780_1to215	10.0938	0.723694691739	WGDGDAPGSLLPAQV	130
HUMAN27875	HUMAN27875_1to207	10.2315	0.733564870306	SLEATAMGTEKGAVL	135
HUMAN27969	HUMAN27969_1to104	10.3933	0.745167131778	QLEDSNMGNFKQTSV	48
HUMAN28108	HUMAN28108_1965to2174	9.83209	0.704928477393	TRELLELGIDNEDSE	19
HUMAN28361	HUMAN28361_371to452	9.95593	0.713807009097	VMAAQAPGVITGVTP	7
HUMAN28379	HUMAN28379_1to83	9.83929	0.705444505724	KVMLSALGMLAAGGA	63
HUMAN28399	HUMAN28399_715to776	9.85448	0.70653372413	GPEAEGLGSETSPTV	18
HUMAN28490	HUMAN28490_1to40	11.1886	0.802185766644	AEEAAGIGILTVILG	29
HUMAN28524	HUMAN28524_1038to1100	10.8411	0.777273023773	RRLDDILGNLSQQPE	45
HUMAN28774	HUMAN28774_34to103	9.82515	0.704430842016	FSFFIALAIILGIPL	64
HUMAN29333	HUMAN29333_2457to2677	9.80591	0.703051028617	EGEQEKCGSETHHTR	190
HUMAN29370	HUMAN29370_1to166	10.196	0.731016523163	GTVVITGGILATVIL	9
HUMAN29929	HUMAN29929_1334to1427	10.0868	0.723190287208	KFQDHAMEALLNTST	97
HUMAN30008	HUMAN30008_472to524	12.0622	0.864816782251	LLLLLIIGIILSGQI	50
HUMAN30201	HUMAN30201_29to85	10.6823	0.765884093213	TNGLSTIGAMGPGNI	30
HUMAN30609	HUMAN30609_331to382	10.1556	0.728123564546	LLSQDCAGTPQGALE	11
