## Supplementary File 5 for "Discovering molecular features of intrinsically disordered regions by using evolution for contrastive learning": filter_249_idr_activations.txt

HUMAN06372	HUMAN06372_5to83	8.0553	0.719610936565	SMEPGTCQELLHRLR	26
HUMAN07051	HUMAN07051_391to443	8.42412	0.752558544986	AVAIKLNQTALQAVT	7
HUMAN07577	HUMAN07577_762to983	8.08134	0.721937025962	SKLSTIQSANASKES	7
HUMAN09819	HUMAN09819_206to244	8.0736	0.721245409886	NEMPHVQQAAQNAAM	42
HUMAN12974	HUMAN12974_207to242	9.61127	0.858611625455	HNFSPCLMTLISAEG	39
HUMAN18654	HUMAN18654_41to71	8.62844	0.770811228683	ILSLLFCCYLIRLLP	24
HUMAN19923	HUMAN19923_1921to2556	8.08652	0.722399722059	-DIGQIQELQLQLEE	6
HUMAN21406	HUMAN21406_514to866	9.90519	0.884868755669	SSQFKLETAEKENQI	59
HUMAN22791	HUMAN22791_143to181	8.60444	0.76866788337	RKRERNQQAELCKNG	12
HUMAN24188	HUMAN24188_659to726	8.70198	0.777381581407	---LRCQLAKKKQSE	4
HUMAN00017	HUMAN00017_166to249	7.92868	0.708299375876	VALWPVQCALKTGNL	51
HUMAN00061	HUMAN00061_1to133	8.2677	0.738585225111	EHSRYAKDALNLAQM	71
HUMAN00150	HUMAN00150_187to264	9.27933	0.828958351899	LVVGVICTAIALFQT	82
HUMAN00464	HUMAN00464_87to119	10.0995	0.90223038091	GPHLPIQTAELTPEL	14
HUMAN00783	HUMAN00783_1to34	8.02233	0.716665561967	WLLGLALCALGGGGP	14
HUMAN00806	HUMAN00806_269to298	8.07735	0.721580738893	KETLQITQTLATNAQ	29
HUMAN00823	HUMAN00823_1to310	7.92098	0.707611763982	QLASGLDTAEKALKV	27
HUMAN00883	HUMAN00883_1to279	8.63119	0.771057613715	AGELSRWQAAHQAAQ	18
HUMAN00956	HUMAN00956_76to145	8.00662	0.7152623089	EAPAPLQPALQLAPQ	54
HUMAN01107	HUMAN01107_360to667	8.34577	0.745559659512	KKELGHHHGEAHKTS	105
HUMAN01166	HUMAN01166_321to1247	9.03869	0.807460831851	LVPSRINEAENSAPK	229
HUMAN01278	HUMAN01278_256to496	8.37265	0.747960806037	SCAQGSHTELLTAKQ	199
HUMAN01403	HUMAN01403_373to579	8.43851	0.753844228431	PDTPVRKDTLQTVSS	21
HUMAN01483	HUMAN01483_1926to2041	7.98294	0.713146779879	DFTAQNQTENLTKSP	67
HUMAN01485	HUMAN01485_1to32	8.27009	0.738798724727	AAPALQKDALHSMRK	30
HUMAN01615	HUMAN01615_1to55	8.1735	0.730169796092	LIVMIFRCAKLVKNP	33
HUMAN01651	HUMAN01651_87to215	8.24792	0.736817847	DLLAKLQEAKRQHQS	98
HUMAN01682	HUMAN01682_1to92	8.25916	0.737822044917	----SCQQNQKQCQP	3
HUMAN01703	HUMAN01703_1to108	7.84393	0.700728573831	PPPQQCQTSKQKSQQ	102
HUMAN01781	HUMAN01781_1to579	8.20268	0.732777030236	HDPLPSWAELLR---	251
HUMAN01979	HUMAN01979_221to314	7.87118	0.703162733565	SKEEPVNTTHHTGLL	93
HUMAN02416	HUMAN02416_359to424	8.23938	0.736055689151	LLTRSSCPATLSLSL	27
HUMAN02459	HUMAN02459_1to256	8.72833	0.779735018521	GKTLRIQQREQLQRA	51
HUMAN02476	HUMAN02476_282to445	9.48285	0.847139556674	DLKKRLHAAQLRAQA	137
HUMAN02575	HUMAN02575_284to363	9.85074	0.880004269992	QVQLAQQQAALQKQQ	17
HUMAN02710	HUMAN02710_1to299	9.17417	0.81956402799	LKDLLRQQADKESEV	82
HUMAN02827	HUMAN02827_1to115	7.88538	0.704431164946	PIFSCLNTALSEAEK	36
HUMAN03016	HUMAN03016_686to1356	8.01383	0.715906471151	HDDVGFVTADAGTWA	103
HUMAN03182	HUMAN03182_48to254	7.9069	0.706353726437	---TQSEQAHLSLEL	4
HUMAN03195	HUMAN03195_1to258	7.9211	0.707622328209	TRDNEVNHALEQQEA	223
HUMAN03344	HUMAN03344_1to878	8.00888	0.71546413675	GNSGSCLMAEALHRT	43
HUMAN03345	HUMAN03345_1to397	8.00888	0.71546413675	GNSGSCLMAEALHRT	43
HUMAN03416	HUMAN03416_1to39	8.15555	0.728566248692	SPSGSHWTANSSKII	44
HUMAN03491	HUMAN03491_50to197	8.13369	0.726613911417	APPGVLRCALGDRGR	63
HUMAN03492	HUMAN03492_35to174	8.28818	0.740415221824	APSGALRCALGDRGR	78
HUMAN03571	HUMAN03571_395to550	8.03707	0.717982086138	PNEKPLYTAHQYSSR	154
HUMAN03627	HUMAN03627_1to135	8.64279	0.772093419117	RVCLVVVTAIINHPL	12
HUMAN03879	HUMAN03879_1to190	7.88825	0.704687688229	GHVLSGRTALQIGDS	131
HUMAN03985	HUMAN03985_888to1113	9.07614	0.810806283943	SQTTPLQMALNGKPA	32
HUMAN04281	HUMAN04281_76to346	8.26807	0.738618366113	EEMKSLQEALQNQLK	16
HUMAN04646	HUMAN04646_1to48	7.83865	0.700256974818	VALILLHSALAQSRR	28
HUMAN04675	HUMAN04675_1to314	7.9402	0.70932832305	HRMQQTNVALLGRET	246
HUMAN04717	HUMAN04717_405to660	8.2097	0.733404238606	RQTFLLQTTKLTRLA	53
HUMAN05056	HUMAN05056_1to301	8.02209	0.716643837145	PVLHAFNPALGADCK	67
HUMAN05113	HUMAN05113_1350to1463	9.44629	0.843873421479	QAAGGLRAELLRAQR	47
HUMAN05163	HUMAN05163_120to416	10.3004	0.920173975777	KRKGYHCTAHKEVGP	74
HUMAN05188	HUMAN05188_109to466	7.85144	0.701398976258	SSSKKFEQSHLHMSS	48
HUMAN05553	HUMAN05553_230to477	9.33321	0.833771294372	SGALAYCLALQLYVR	24
HUMAN05976	HUMAN05976_15to66	9.93513	0.887542868184	VISCVFCMGLLTASI	30
HUMAN06146	HUMAN06146_82to217	8.10969	0.724469884542	KKLIRLQTEKLQSIE	92
HUMAN06215	HUMAN06215_1to348	8.2662	0.738451553563	FDSIPANPALLTYPR	145
HUMAN06222	HUMAN06222_1055to1318	8.24623	0.736667221573	AELNPELDALLGHAL	43
HUMAN06338	HUMAN06338_1to61	9.06736	0.810022316077	NLLPLCCLALLA---	251
HUMAN06743	HUMAN06743_1to32	8.3335	0.744463706173	WSILLCLLALRAEAG	20
HUMAN06852	HUMAN06852_35to78	11.194	1.0	SSMLSCQLALKSTCE	21
HUMAN06911	HUMAN06911_15to101	7.89328	0.705137051248	PLPGRNEVALLTSLP	33
HUMAN06954	HUMAN06954_228to339	8.0136	0.71588585387	PKHWQIQQALKRAQA	8
HUMAN07028	HUMAN07028_1to50	8.19271	0.731886142171	GPARPLCTAPGTATM	43
HUMAN07248	HUMAN07248_269to463	8.12998	0.726282331007	VPAGSLRTALNELKR	148
HUMAN07323	HUMAN07323_283to397	7.8562	0.701824569768	SGTTALQEALKEKQQ	72
HUMAN07333	HUMAN07333_93to684	8.61363	0.769488740834	SNQMECQTALQKTQL	12
HUMAN07649	HUMAN07649_2to52	8.03437	0.717740727633	AVKVTFNSALAQKEA	57
HUMAN07665	HUMAN07665_1to33	8.76976	0.783435820533	GGSLLLCAALLAAGC	17
HUMAN07965	HUMAN07965_320to364	8.09209	0.722897007478	TRLSRSRTASLTSAA	10
HUMAN07980	HUMAN07980_1to277	9.21215	0.822956593125	EQRSSLECAQKAAEL	237
HUMAN08322	HUMAN08322_1to151	8.12091	0.725472037769	DDESVYCTTEKYNVM	77
HUMAN08340	HUMAN08340_1to65	7.96933	0.711930871448	GRMALCGQALLFLSV	62
HUMAN08804	HUMAN08804_1to468	9.3382	0.834216951392	EEVFRLQQALSDAEN	179
HUMAN08887	HUMAN08887_497to594	7.8363	0.700046968212	EEEAGVQDALNIREA	37
HUMAN08948	HUMAN08948_921to1050	7.9713	0.712107055489	AVPLPTTQALALAGP	93
HUMAN09020	HUMAN09020_429to649	8.75924	0.782496200712	RQAFYLHTTKLTRIA	46
HUMAN09184	HUMAN09184_1to82	8.27442	0.739185596938	KASHQHQQALMSEKT	78
HUMAN09292	HUMAN09292_129to234	8.44848	0.754734690518	ESEGGYTTANAESDN	49
HUMAN09496	HUMAN09496_284to332	8.26956	0.738751441293	RHKDRIQHALETIHH	23
HUMAN09570	HUMAN09570_93to325	8.17248	0.730078637038	AAQYLQQQAKLRLSA	39
HUMAN09656	HUMAN09656_1to30	8.10216	0.723796755862	PLLLLLLPAVQRAAS	28
HUMAN09986	HUMAN09986_390to1476	8.84324	0.790000124385	PAATPEELALGARRK	140
HUMAN10170	HUMAN10170_1to571	8.73014	0.779897145324	LELLTIHQALEQAVR	136
HUMAN10338	HUMAN10338_1to2752	8.63099	0.771039041123	AVTETHQLAELNESS	122
HUMAN10360	HUMAN10360_1to49	8.168	0.729678729935	CSRGSSWSADLDKCA	41
HUMAN10366	HUMAN10366_255to404	9.38682	0.838560978506	QDEISLQQAELQSLR	119
HUMAN10398	HUMAN10398_377to470	8.3648	0.747259392492	SEDLLVAMALSRSEM	48
HUMAN10405	HUMAN10405_1852to2432	8.38889	0.749411427733	QIQHRLQQAQLMRRR	9
HUMAN10534	HUMAN10534_112to423	8.13501	0.726731651429	RPQGHCNTDHMERDL	90
HUMAN10841	HUMAN10841_278to329	8.33328	0.744443514868	GQQIVFKDALLEATG	51
HUMAN10919	HUMAN10919_190to625	8.59128	0.767492272353	NGTPCSQDTSFSSSR	56
HUMAN11494	HUMAN11494_193to247	8.33797	0.744862761322	AKEEGEQTSQLRQNH	57
HUMAN11566	HUMAN11566_1to103	8.07667	0.721520079784	LTWLHTCLAHHDPSL	15
HUMAN12146	HUMAN12146_645to719	8.74509	0.781232497675	NASSKLQEANAQLAE	42
HUMAN12393	HUMAN12393_1to37	8.86325	0.791788119777	GAALLCLSALLAHAS	15
HUMAN12488	HUMAN12488_809to899	8.97586	0.801848330758	EDPGCANQALISKKL	10
HUMAN12626	HUMAN12626_1to340	8.11558	0.724996051194	PVKGGFRHALCLPSS	28
HUMAN12643	HUMAN12643_422to472	7.98048	0.712927146195	------EDAHLSSSQ	1
HUMAN12766	HUMAN12766_577to647	9.15223	0.817603852739	KPEEGFRTAQNLEAE	33
HUMAN12831	HUMAN12831_1to876	8.09228	0.722914216945	CPALVCVMSRLRFWG	11
HUMAN12841	HUMAN12841_1to53	8.29422	0.740954508565	ALAGLCLLALPAAAA	13
HUMAN13177	HUMAN13177_394to558	7.86385	0.702508177478	QQQLQHQQFQKELE-	249
HUMAN13404	HUMAN13404_376to537	8.14135	0.7272980303	GRDDRLHSAEQDADD	99
HUMAN13513	HUMAN13513_167to201	8.9277	0.797545538207	PVKARPRQAELVAAS	27
HUMAN13652	HUMAN13652_532to571	8.35347	0.746247015819	DEDEEDNDALLKENE	20
HUMAN13755	HUMAN13755_1to1217	8.02231	0.716663772864	EELDPIRLALLGKSG	205
HUMAN13995	HUMAN13995_708to788	8.15128	0.728185340159	KPLSRPNTALISPEN	85
HUMAN14139	HUMAN14139_664to889	8.75107	0.781766246716	YDREMVQQAELGQRV	40
HUMAN14772	HUMAN14772_1to145	8.05224	0.719337714988	FANDGSFLELFKRKM	64
HUMAN14784	HUMAN14784_1to175	8.86787	0.792200720991	--SDSLWTALSNFSM	5
HUMAN15248	HUMAN15248_105to179	8.66309	0.773906973122	LQDLRLQDAVLGAAH	64
HUMAN15611	HUMAN15611_1to92	8.02118	0.71656264595	PKCLLCLSALLTLLG	9
HUMAN15835	HUMAN15835_312to404	8.22366	0.734650817373	GAAGGFLTAEKLAAE	84
HUMAN15893	HUMAN15893_1to419	10.2843	0.918734685066	VHRLRVQQAALRAAR	191
HUMAN16072	HUMAN16072_203to265	8.04568	0.718751826376	LKRLCFQDAGGGAGG	46
HUMAN16088	HUMAN16088_1to49	8.42368	0.752519355112	GRMSWPHGALLFLWL	20
HUMAN16273	HUMAN16273_338to448	8.28235	0.739894166894	QEDLGFSLGHLGKSG	58
HUMAN16335	HUMAN16335_1to60	8.91723	0.796610433742	LKTLLLQIAKQEADG	54
HUMAN16755	HUMAN16755_765to823	10.0401	0.896916745203	DTDLGSFHDLLRREP	42
HUMAN16873	HUMAN16873_445to815	7.89741	0.705506288015	YKGLASQCANAGQDA	26
HUMAN16949	HUMAN16949_195to431	8.7783	0.784199085922	EKPLPLKTALQKKRS	71
HUMAN17076	HUMAN17076_1to45	7.88597	0.704483858287	LKLPRNWDFNLKVEA	8
HUMAN17472	HUMAN17472_2722to2836	7.92234	0.707733124798	SELQKVQEAQKSQTE	40
HUMAN17611	HUMAN17611_1to49	7.94253	0.709536540553	RPDFAQQQAMQQLTF	34
HUMAN17667	HUMAN17667_365to453	8.26843	0.738650314379	-----LQHANHEKRL	2
HUMAN17773	HUMAN17773_957to1044	8.18439	0.73114264211	EKEMRRQQAVLLKHQ	39
HUMAN17895	HUMAN17895_422to505	8.30662	0.742062133671	QKKSGYHTADKDDSS	9
HUMAN17952	HUMAN17952_1to171	9.40954	0.840590417599	SPPQPVVPAHKDKSG	78
HUMAN18282	HUMAN18282_44to78	8.54823	0.763646127027	VRRLPRRHALGGFTH	18
HUMAN18359	HUMAN18359_1to277	8.39648	0.750089923721	PSPGPHEVALGRRPL	230
HUMAN18502	HUMAN18502_1624to1655	8.09518	0.723173551674	QEVQWRQQAHLGQAF	16
HUMAN18687	HUMAN18687_839to1103	8.07631	0.721487875931	RDLHLSQQCELLKKL	198
HUMAN18872	HUMAN18872_1to99	8.06962	0.72088997477	LVFLCFFTANSHLPP	17
HUMAN19348	HUMAN19348_90to139	7.96179	0.711257316792	RAVLQPCQAHLGAKG	29
HUMAN19559	HUMAN19559_1to40	8.57648	0.766169528919	LCMLGLVLALLSSSS	25
HUMAN19661	HUMAN19661_317to1270	9.2091	0.822684223503	QKELAEQRAELEKIF	71
HUMAN19679	HUMAN19679_1to42	8.92069	0.796919437377	QAAWGCVAALGAARG	47
HUMAN19941	HUMAN19941_1to170	8.03209	0.717537025485	GPNDWILCAHQDVEG	101
HUMAN19977	HUMAN19977_133to218	7.85908	0.70208164682	VHSQTIETALLHQQP	83
HUMAN19997	HUMAN19997_431to588	7.89894	0.705642643217	GKRRKIREANKLAEK	130
HUMAN20256	HUMAN20256_1to342	8.79	0.785244518402	ALTTPIQTAALQVPT	196
HUMAN20499	HUMAN20499_1to49	8.08655	0.722402874288	RDKAVHETAEKALPL	48
HUMAN20786	HUMAN20786_746to778	8.88509	0.793739434708	ARELAAQLALSQAQL	25
HUMAN20828	HUMAN20828_1to334	8.86182	0.791660071125	SCMASLWTAPLVMRT	163
HUMAN21039	HUMAN21039_1to100	8.14744	0.7278417472	KQTVLSWQAAIDAAR	52
HUMAN21185	HUMAN21185_1to32	8.08599	0.722352097842	--KDRLQELKQRTKE	5
HUMAN21357	HUMAN21357_380to538	9.09023	0.812064960453	IQELRTCHALQEDEK	150
HUMAN21572	HUMAN21572_147to265	7.89451	0.705246655102	KARRRLFQAEIAAQE	117
HUMAN21619	HUMAN21619_494to645	8.16343	0.72927055888	DPSSQHQEANNLDKN	15
HUMAN21879	HUMAN21879_98to135	7.99892	0.714574484018	ALLLGCLVALGVQYH	27
HUMAN21938	HUMAN21938_130to516	8.09427	0.723091934502	AKPEGPEQAELGRLS	136
HUMAN22137	HUMAN22137_408to661	8.67498	0.774969444678	NSSMALQQAHLLKNM	218
HUMAN22245	HUMAN22245_154to205	7.97323	0.712279320543	PSSLAVTQTMATKAP	34
HUMAN22259	HUMAN22259_439to623	8.08637	0.722386516775	AQVSQMQQALEQCTS	175
HUMAN22261	HUMAN22261_899to1015	7.89184	0.705008321033	RTNRRCQTAEADSES	69
HUMAN22390	HUMAN22390_1to31	7.87721	0.703701296145	ARGNQDKDAHFP---	251
HUMAN22546	HUMAN22546_452to687	8.52386	0.761469385126	EKQLALRDALLKKRK	225
HUMAN22581	HUMAN22581_326to1117	8.50274	0.759582392705	QGDWRLQQLHLSKSN	124
HUMAN22617	HUMAN22617_1to313	7.87526	0.703526901207	SRSKQLKDTLLSEEI	234
HUMAN22822	HUMAN22822_1to143	9.13925	0.816444002867	IPPEKFNTTALSHNT	139
HUMAN22930	HUMAN22930_1to253	8.46022	0.755784212376	ATMNPMHQAALSMAH	228
HUMAN23211	HUMAN23211_89to245	8.55762	0.764484960716	AMNAAIQQAIKAQPS	45
HUMAN23212	HUMAN23212_256to497	8.12272	0.725633994183	DQLEGVQQALSQAAP	178
HUMAN23447	HUMAN23447_304to346	8.22186	0.734490479672	TLKEQSNPALAIKRK	19
HUMAN23589	HUMAN23589_1to34	8.39227	0.749713274956	LLPIWINMAQIQQGG	15
HUMAN23660	HUMAN23660_178to308	8.03584	0.717872354492	RRIARIQQIEKDILR	45
HUMAN23669	HUMAN23669_244to390	10.2875	0.919024690132	KRTNGLQPAKQQNSL	97
HUMAN23971	HUMAN23971_769to801	8.08756	0.722493096193	SELTSHQQAEQLSSG	31
HUMAN24080	HUMAN24080_1to225	9.39035	0.838876031013	VPPEKFNHTAISKGY	155
HUMAN24257	HUMAN24257_1to134	8.01839	0.716313534666	KKDFVMKQALGGATK	138
HUMAN24741	HUMAN24741_1to613	8.22027	0.734348288587	LRLSRSCLAKGSPER	168
HUMAN24838	HUMAN24838_163to278	8.00048	0.714713480277	LLSLSCMLEPLDLGG	52
HUMAN24978	HUMAN24978_279to828	8.07101	0.721014360022	PRVHGLETAHSELPQ	132
HUMAN25376	HUMAN25376_4661to5302	8.09013	0.722722016172	SRESTIHTAHQFLMD	217
HUMAN25470	HUMAN25470_343to502	8.03643	0.717924664454	SQYHPSHQAHRYLDV	155
HUMAN25497	HUMAN25497_1to223	8.10489	0.724041181401	DQVPSDQDAHQYLRL	27
HUMAN25750	HUMAN25750_5763to6092	7.8661	0.702708812593	LEEQRQEQALQRYRC	246
HUMAN25870	HUMAN25870_574to700	7.86256	0.702392141374	GDDTAVRDAHSKRDT	82
HUMAN26043	HUMAN26043_275to538	8.07352	0.721238253474	GAPITLNTAQLASVP	241
HUMAN26077	HUMAN26077_1to38	8.51989	0.761114801964	LSLLVCLGALAEAYP	21
HUMAN26369	HUMAN26369_1to59	8.10146	0.723734052064	--VGKLKQNLLLACL	5
HUMAN26391	HUMAN26391_1to35	8.19711	0.732278892862	ALLLWQLLAAGGAAL	14
HUMAN26427	HUMAN26427_289to382	7.8562	0.701824569768	SGTTALQEALKEKQQ	70
HUMAN26674	HUMAN26674_348to579	7.84005	0.700381871241	AATARMKTAALGHDL	135
HUMAN27039	HUMAN27039_536to1061	9.27259	0.828356190969	ARPDPFQQALIVCPP	117
HUMAN28143	HUMAN28143_1to305	7.95228	0.710408004072	VIAGLCLLTLGGVIL	189
HUMAN28389	HUMAN28389_153to529	8.07189	0.721093165746	VASLRQKHAQQQKVV	26
HUMAN28412	HUMAN28412_49to351	7.99218	0.713972152698	PRPGRLQHLQESAVL	125
HUMAN28461	HUMAN28461_1to129	8.10481	0.724033769403	SPKNKFQPANKFNKK	82
HUMAN28521	HUMAN28521_311to1109	9.40628	0.840299134602	NSTHTAQQAELIQQL	37
HUMAN28580	HUMAN28580_1to294	9.28597	0.829551056142	VVLLAFCSATLYKLR	163
HUMAN28623	HUMAN28623_1to70	8.08503	0.722266817269	VLGLLLVLALQNPQE	67
HUMAN28840	HUMAN28840_1to42	9.71027	0.867456013201	PGAWLCLMALLQLLG	23
HUMAN29153	HUMAN29153_152to395	8.18566	0.73125654833	PRALAQQQAVIRGFT	133
HUMAN29342	HUMAN29342_270to740	9.06924	0.810190236167	ERFKRQQHALRNRRL	227
HUMAN29585	HUMAN29585_1to88	8.3259	0.743784869403	EYLIVAQEALNAKKE	32
HUMAN29866	HUMAN29866_413to499	7.89759	0.705521665781	RAGHRPQLAELTNRR	27
HUMAN29929	HUMAN29929_709to759	8.08606	0.722358487496	APPPRSNHAAEEASS	11
HUMAN30003	HUMAN30003_656to851	10.9762	0.980547339408	AANKRLKDALQKQRE	60
HUMAN30342	HUMAN30342_315to714	7.84039	0.700412073003	FRPLGPCPALSHKAD	155
