## Supplementary File 5 for "Discovering molecular features of intrinsically disordered regions by using evolution for contrastive learning": filter_250_idr_activations.txt

HUMAN00259	HUMAN00259_42to81	10.7711	0.889219737333	-----MVNEARGNSS	2
HUMAN02173	HUMAN02173_757to1182	9.44168	0.779469443841	SSGLQKIFEDPTDSD	34
HUMAN02346	HUMAN02346_1410to1523	9.07169	0.748924582905	LERKLKRRLEREGLS	39
HUMAN05545	HUMAN05545_1676to2108	9.07731	0.74938870676	EKRLKRLRDAKSLAE	9
HUMAN08629	HUMAN08629_637to711	8.72778	0.72053303621	-----GLEEDFVRNK	2
HUMAN09882	HUMAN09882_383to427	9.39043	0.775238397868	-----RITDDMDQVE	2
HUMAN10195	HUMAN10195_491to525	10.6668	0.880610968077	HPIFFKRKLDPAEPF	21
HUMAN15365	HUMAN15365_61to171	9.67803	0.798982013803	KLFLKKEIYEIESTQ	34
HUMAN17366	HUMAN17366_293to360	9.14075	0.7546264173	EQSRKRFYEEKLHRD	66
HUMAN18334	HUMAN18334_829to865	9.06167	0.748097662997	-----RIIEQINEDT	2
HUMAN18586	HUMAN18586_45to462	9.48279	0.782863334774	KTQLSRMQEDWIEEE	117
HUMAN19001	HUMAN19001_1219to1292	9.60708	0.793124290479	ESRYQQPFEDFRISQ	39
HUMAN21406	HUMAN21406_514to866	9.78714	0.807990031927	---LLKVIENQKDEN	4
HUMAN21529	HUMAN21529_59to829	9.81925	0.8106408523	GTVLHRLIQEQLRYG	15
HUMAN22803	HUMAN22803_196to454	8.51744	0.703168269265	KKKGRMKKEDNIQAK	41
HUMAN22839	HUMAN22839_802to845	9.14431	0.754919929384	RRRLQKDIEMGMGNS	9
HUMAN25446	HUMAN25446_339to385	10.9722	0.905826081021	----MRQLQECRDEE	3
HUMAN25853	HUMAN25853_138to242	8.72238	0.720087335591	QKLEKRMQEFRSSDG	96
HUMAN26428	HUMAN26428_904to952	8.48257	0.70028896926	KRKRKRVSEGNSVSS	19
HUMAN27163	HUMAN27163_174to361	10.2699	0.847844847371	-----MDGEDMSVNS	2
HUMAN30020	HUMAN30020_1222to1402	9.47294	0.782050822783	-----KDEEFIRKFA	2
HUMAN30020	HUMAN30020_387to424	11.6317	0.960270683016	PVIKSRMIEEFRKLE	16
HUMAN00050	HUMAN00050_300to520	9.34439	0.771437778548	SVKNTKRRLEGAKKA	58
HUMAN00227	HUMAN00227_47to341	8.61711	0.711396291623	EDKRRAVIEKWVNGE	41
HUMAN00311	HUMAN00311_590to705	9.48882	0.783361785687	VSGLQKVVLDVLRHA	15
HUMAN00456	HUMAN00456_1to1076	10.7173	0.884781626773	IERLQKRMAELEKLE	115
HUMAN00467	HUMAN00467_667to798	9.88918	0.816413781495	LRVLTKNIQFAHANK	7
HUMAN00580	HUMAN00580_130to351	11.5761	0.955683139534	PVKKKRVEGPGSLGL	109
HUMAN00621	HUMAN00621_412to442	8.80365	0.726795992017	-----KKKDEGSYTL	2
HUMAN00814	HUMAN00814_114to178	8.83971	0.729773391823	-----PWTEAGAVPS	2
HUMAN00823	HUMAN00823_571to783	8.63148	0.712582543385	-----QVIEQEQLIH	2
HUMAN00923	HUMAN00923_1to385	11.2511	0.928848671295	RSALKRLTEEVQWLR	86
HUMAN01217	HUMAN01217_1to219	8.569	0.707424745604	KDFLKKEIVDDTKVK	191
HUMAN01231	HUMAN01231_1to67	8.74819	0.722217896348	ENQIQKLEESRSKLE	33
HUMAN01327	HUMAN01327_1to41	8.9156	0.73603815846	RSQPKKRKLESGGGG	46
HUMAN01403	HUMAN01403_373to579	9.73945	0.804052734233	PRKVTAVIYARKGSV	123
HUMAN01437	HUMAN01437_833to1065	9.801	0.809134162185	-----RKNEDYSITN	2
HUMAN01458	HUMAN01458_706to946	9.29391	0.767270190392	KKKRKMAFEFDINSD	180
HUMAN01531	HUMAN01531_1to65	8.65333	0.714386288514	GSRARMREDYDSVEQ	50
HUMAN01651	HUMAN01651_87to215	8.58994	0.709153301881	RNCLQKLREDISSKL	30
HUMAN01747	HUMAN01747_1to612	8.50177	0.701874391157	ALQKQRQAEETAAFE	32
HUMAN01778	HUMAN01778_1to125	10.3604	0.85531484013	SSFLLKQIEFLKGQL	42
HUMAN01821	HUMAN01821_1to2025	9.66069	0.79755051254	ALKSGKMTEAVVQSV	127
HUMAN02043	HUMAN02043_361to506	8.71167	0.719202547823	GLELIKFRESGIASE	97
HUMAN02204	HUMAN02204_1to49	9.92168	0.819097039362	----ARFGEAVVARP	3
HUMAN02247	HUMAN02247_1137to1254	8.94213	0.738228397908	-----MLKDEVSKCV	2
HUMAN02247	HUMAN02247_461to678	8.96817	0.740378799074	KAALKQLQEIAMKEI	215
HUMAN02269	HUMAN02269_103to142	9.27403	0.765629420051	EAKKPRIEDSTSASI	38
HUMAN02329	HUMAN02329_468to573	9.60932	0.793309467631	KQRQKRLQEQRQAQE	12
HUMAN02466	HUMAN02466_1to98	11.6167	0.959030736179	YFKRKYVEEEDFHPP	81
HUMAN02575	HUMAN02575_284to363	8.73923	0.721478289987	QAALQKQQEVVVAGS	24
HUMAN02869	HUMAN02869_1to154	8.8464	0.730325537811	EDKKKRLEDDKRKKE	59
HUMAN02878	HUMAN02878_1to344	9.9872	0.824506227723	ELMKKRLQEKCQALE	242
HUMAN02959	HUMAN02959_213to551	8.98955	0.742143571971	HKTIQKLMDSRDRLR	93
HUMAN02968	HUMAN02968_1to142	10.3674	0.855891235507	VAKKPKPIYVDKRTG	122
HUMAN03121	HUMAN03121_79to110	9.04168	0.746447129916	RTKTSKLEEAFSGSA	32
HUMAN03161	HUMAN03161_171to474	8.72407	0.720226848309	RLWKRMDKLEAEKRI	52
HUMAN03209	HUMAN03209_1916to1989	9.91191	0.818289959863	-----PVMEPLINSE	2
HUMAN03443	HUMAN03443_824to858	11.4038	0.941453393422	-----KVIEEEAKKQ	2
HUMAN03623	HUMAN03623_58to146	10.7821	0.890126412537	YNVVKRLKVESEEND	15
HUMAN03627	HUMAN03627_1to135	10.9117	0.90082511695	CMILFLMIEVWRQDH	98
HUMAN03665	HUMAN03665_1to213	9.37875	0.774274642123	EHIIKKLISETDHIA	211
HUMAN03724	HUMAN03724_1to2753	10.0052	0.82599134533	PLFAQKLQEELEFAI	181
HUMAN03758	HUMAN03758_35to85	9.56181	0.789387128975	----TIITEDPFKSG	3
HUMAN03778	HUMAN03778_1to355	8.60015	0.709996361804	ALRRVFKTEVATVYA	151
HUMAN03801	HUMAN03801_179to448	9.442	0.779496055183	AIRAKRLEESRAAAL	143
HUMAN04257	HUMAN04257_1to610	9.66194	0.797653729906	QAFLKRKEEELRRKA	50
HUMAN04271	HUMAN04271_142to216	9.92839	0.819650996181	REDLQKMKQFAQDFV	45
HUMAN04292	HUMAN04292_612to898	8.5041	0.702066417974	SGFAKRVRQDNSSEK	212
HUMAN04341	HUMAN04341_247to709	8.6527	0.714334168074	LVRRQRVQDLMAQMQ	113
HUMAN04414	HUMAN04414_945to1011	8.96986	0.74051823306	RNDFCKLQELHRAGG	51
HUMAN04810	HUMAN04810_866to1111	9.82214	0.810879252136	RQALQRLREVVLDAN	203
HUMAN04926	HUMAN04926_282to697	8.69196	0.717575791741	----LQEEEDVLVNV	3
HUMAN04932	HUMAN04932_811to895	8.66906	0.715685362919	RGGSKKYKEFKFV--	250
HUMAN04933	HUMAN04933_345to542	9.86971	0.814806157235	KSTWIKNQDDSLTET	103
HUMAN04990	HUMAN04990_1to31	10.0262	0.827725963955	GTMRRRYEDDGISDD	21
HUMAN04990	HUMAN04990_677to889	8.98137	0.741468210744	KAQKRKMEESDEEAV	13
HUMAN05075	HUMAN05075_1to48	8.81183	0.727471431976	-----RVNEKYSTLP	2
HUMAN05113	HUMAN05113_144to284	8.6417	0.713426311894	RRLKKQLADERSNRD	80
HUMAN05250	HUMAN05250_1to37	10.3469	0.854198344727	HLKKRVYEEFTKVVQ	9
HUMAN05361	HUMAN05361_1to952	12.0468	0.99454136808	GTVLQRLIQEQLRYG	101
HUMAN05367	HUMAN05367_271to316	9.60876	0.79326348827	-----RLQEEREDEE	2
HUMAN05375	HUMAN05375_1to330	8.60569	0.710453321068	REKLQKLKELSKQRS	169
HUMAN05388	HUMAN05388_424to454	10.5786	0.873328750619	IRKNRMALEDEIREE	30
HUMAN05439	HUMAN05439_72to1427	10.0904	0.833023274453	TTKKRKIEELDERER	201
HUMAN05542	HUMAN05542_1to261	9.88496	0.816065550822	ERTLLKERYQEVLDK	233
HUMAN05544	HUMAN05544_788to843	8.68845	0.717285586392	VSSLQKKIQEAQQKE	8
HUMAN05634	HUMAN05634_149to345	8.7925	0.725875853679	AQRLLKEIQEAKKHI	90
HUMAN05713	HUMAN05713_128to320	8.9079	0.735403186637	EELIRRKREEFIQKH	86
HUMAN05717	HUMAN05717_1to38	8.64109	0.71337623848	QLGKRKRELDVEEAH	12
HUMAN05813	HUMAN05813_1to71	8.68414	0.716929954932	CLLLRRKMAENAAES	14
HUMAN05894	HUMAN05894_1to1190	9.11634	0.75261104114	TAKKARVEEASTPKV	58
HUMAN06037	HUMAN06037_125to377	9.05101	0.747217677867	LEKLFKMDEASAQLL	64
HUMAN06099	HUMAN06099_1089to1141	8.4961	0.701406488176	------VIEEEQRLA	1
HUMAN06114	HUMAN06114_594to649	8.64203	0.713453316895	NTGAKKRKIDDATQN	51
HUMAN06147	HUMAN06147_175to482	8.72522	0.720321641375	SPAPKRMKLDSRGGG	106
HUMAN06164	HUMAN06164_255to611	9.33136	0.770362459867	LNRYKKMQDTVVLAQ	85
HUMAN06268	HUMAN06268_261to323	8.55496	0.706265735039	-----PVGEWIKKKK	2
HUMAN06308	HUMAN06308_558to619	8.79123	0.725771297872	QDALNKRKEEKAMLA	64
HUMAN06479	HUMAN06479_421to454	11.2026	0.924841459779	-----MFEDDSSQPG	2
HUMAN06771	HUMAN06771_1to714	10.5163	0.868185203291	LARAKKRKENFWGKT	248
HUMAN06851	HUMAN06851_230to284	8.52682	0.703942202684	-----KYEEQMAYLQ	2
HUMAN06934	HUMAN06934_1to42	10.321	0.852066681725	SEFQKMLIDERLRCV	34
HUMAN06935	HUMAN06935_1to402	8.9247	0.736789810785	EEKVAYQAYERSRDI	222
HUMAN07006	HUMAN07006_1to121	9.56699	0.789815114943	LAKRKRLEMYTKASL	91
HUMAN07055	HUMAN07055_362to529	9.34645	0.771607760466	VESLQKVQEQVHTLL	145
HUMAN07303	HUMAN07303_199to742	8.64906	0.714034357447	SDALKRLKDGGLSAG	29
HUMAN07348	HUMAN07348_682to840	8.68126	0.716692421145	KIKKRKGEEITREAK	28
HUMAN07459	HUMAN07459_733to833	11.1518	0.920651669259	TAAKKRIDEDDFADE	84
HUMAN07486	HUMAN07486_1042to1151	10.8611	0.896648710834	----IKVMERFRLDA	3
HUMAN07609	HUMAN07609_383to443	8.986	0.741850532278	PTKKMRVDESALAAQ	35
HUMAN07830	HUMAN07830_239to273	8.75944	0.723146380255	-----KLEQERQRQQ	2
HUMAN08139	HUMAN08139_71to300	8.5141	0.702892156905	NELLKRLQEEVGDLR	23
HUMAN08292	HUMAN08292_832to877	8.9261	0.736905074114	------LTEDMLLPR	1
HUMAN08295	HUMAN08295_436to504	8.91239	0.735773226014	NQQMAKMMDPRVLHH	30
HUMAN08385	HUMAN08385_1328to1428	9.16588	0.75670099976	VRSVHHVIEECKQEN	56
HUMAN08411	HUMAN08411_700to839	9.01416	0.744175481805	DSAYFRLQESFFNLP	117
HUMAN08429	HUMAN08429_1to117	10.6804	0.881730061629	KQMLQKYKEEKQLQK	96
HUMAN08470	HUMAN08470_777to846	9.66212	0.797668610213	EPTIKKVIEEKHQLK	60
HUMAN08573	HUMAN08573_432to942	8.59335	0.709434846734	HSGLKRQRIELEDTD	236
HUMAN08755	HUMAN08755_502to599	9.21645	0.760875752509	----RAVEDTICSEA	3
HUMAN08789	HUMAN08789_726to802	9.27493	0.765703900317	-----KREGFCLQNV	2
HUMAN08948	HUMAN08948_921to1050	10.2804	0.848713731319	MEILKKKMEEKFRAD	11
HUMAN09212	HUMAN09212_277to604	9.12667	0.753464021268	ISLLNRRQEERIREQ	62
HUMAN09236	HUMAN09236_289to321	10.065	0.830930977342	YVAKRKSIYEIRNKD	38
HUMAN09466	HUMAN09466_1to668	9.96471	0.822649259909	PTALKKVILKEREEK	166
HUMAN09497	HUMAN09497_1to142	8.91402	0.735908093556	STKNRKLIDDYDSTK	115
HUMAN09536	HUMAN09536_1to257	8.74271	0.721765424796	KSQVKNFEEDFMRQQ	231
HUMAN09719	HUMAN09719_257to631	8.75195	0.72252809957	HLGSGKRMYESEGKV	130
HUMAN09720	HUMAN09720_294to462	8.50667	0.702278915054	KSLNKRVEELQYMGD	31
HUMAN09733	HUMAN09733_113to212	9.06171	0.748100812268	-----MNQDAVQNER	2
HUMAN09834	HUMAN09834_338to459	8.69883	0.718142503109	VARLFKNQEDLLSEF	31
HUMAN10004	HUMAN10004_37to70	8.86843	0.732144399442	----ARQLQDAAAKQ	3
HUMAN10077	HUMAN10077_1051to1127	8.57398	0.707835331848	--QRKKVEEEERQKE	5
HUMAN10077	HUMAN10077_1557to1828	8.7779	0.724670627558	DSKRRRSDEFRPQNY	156
HUMAN10301	HUMAN10301_4145to4303	9.76435	0.806108421065	-----KVKEFRHKVR	2
HUMAN10542	HUMAN10542_520to629	8.53519	0.704633388999	KQIKRKWTEDSWKEA	7
HUMAN10572	HUMAN10572_564to762	10.5586	0.871679083587	NAQKRMENEDVFGNR	205
HUMAN10596	HUMAN10596_37to250	8.58577	0.708809243993	QKELLKRKLEQQEKG	159
HUMAN11022	HUMAN11022_35to132	8.65474	0.714503283942	GRKRRRVKEDKKKRD	51
HUMAN11096	HUMAN11096_1to254	8.69151	0.717538315412	DERRKRRQEEWEKVR	27
HUMAN11150	HUMAN11150_1to341	9.40778	0.776670843913	TSKFRRLRELLRRRK	236
HUMAN11249	HUMAN11249_1to275	8.48121	0.700177327593	EIQKRFREQERSREQ	115
HUMAN11379	HUMAN11379_973to1147	9.81472	0.810266640139	ASQLQKLQELLETHI	139
HUMAN11646	HUMAN11646_256to313	9.23534	0.762434877991	GVKLKKVQEQEFNPL	7
HUMAN11701	HUMAN11701_1to72	8.85117	0.730719275453	VRSKARRMAANVLRG	66
HUMAN11822	HUMAN11822_1to40	9.18748	0.758483723503	-----QVQDDGVNLI	2
HUMAN11833	HUMAN11833_1to533	8.58375	0.708641938956	NQKRAKFKELYLAKE	45
HUMAN11877	HUMAN11877_1to61	10.0899	0.832981782804	----TRTYENFQYLE	3
HUMAN11989	HUMAN11989_1to205	8.98019	0.741370819529	RSFSSRLQDSRSLDG	162
HUMAN12037	HUMAN12037_19to128	9.87633	0.815352949462	RQFCARQAEAWRASG	30
HUMAN12052	HUMAN12052_784to826	9.34242	0.77127527615	KKVRAQKRELRQVRA	44
HUMAN12145	HUMAN12145_1to80	8.60968	0.710782656113	VSGAKRKYQEDSDPE	58
HUMAN12206	HUMAN12206_1to462	8.97487	0.740931496185	TEKIQKMEENHHSTA	174
HUMAN12267	HUMAN12267_1487to1541	10.8916	0.899171670793	AYMLQKLIEALKGLK	53
HUMAN12269	HUMAN12269_482to518	8.62989	0.712451376235	RKKLKRVREEGDEEG	11
HUMAN12341	HUMAN12341_973to1049	9.10632	0.75178357011	ETKRKLVEAENSKSK	29
HUMAN12525	HUMAN12525_1to133	8.58875	0.709054650958	KRKMTKARLERSKLR	113
HUMAN12571	HUMAN12571_103to168	9.56501	0.789651274105	----LAEIEAIQESL	3
HUMAN12651	HUMAN12651_1to111	10.1547	0.838335937649	TARAKRVREAMCPGV	84
HUMAN12693	HUMAN12693_198to231	8.58866	0.709047722561	ALKIMKVNYEQIVKA	16
HUMAN12700	HUMAN12700_558to625	10.0135	0.82667607564	SPGLAKRRAERARRG	42
HUMAN12723	HUMAN12723_1to108	9.01329	0.744103284761	GRTLRRLRAERRRLD	82
HUMAN12739	HUMAN12739_328to437	9.2042	0.75986460023	KWEIKQMIAANVLSK	78
HUMAN12770	HUMAN12770_178to213	9.06622	0.748472977402	-----RFREDHPDLI	2
HUMAN13041	HUMAN13041_133to190	8.77646	0.724551978762	----RRVGEARTQHG	3
HUMAN13109	HUMAN13109_137to236	8.97654	0.741069827926	KLKRKRIKEAPETPE	89
HUMAN13161	HUMAN13161_1to142	9.06867	0.748675790473	GLKRRKMADSGRGAG	139
HUMAN13186	HUMAN13186_116to568	9.37653	0.774091118339	ELRRHKVQENIGPLR	185
HUMAN13214	HUMAN13214_1972to2863	8.95938	0.739652892043	KSKKKKMISTTSKET	247
HUMAN13337	HUMAN13337_604to1178	9.69927	0.800735606787	MLGVKRLAELRRGLL	16
HUMAN13469	HUMAN13469_1to596	8.53365	0.704506237171	NYQLQRLAEELRRGY	109
HUMAN13494	HUMAN13494_385to567	10.4574	0.863321783643	QSLYKRVAEDFGEEP	104
HUMAN13672	HUMAN13672_555to631	9.87043	0.814865363535	RWWFWRKRESMTKQL	9
HUMAN13679	HUMAN13679_903to962	8.71448	0.719434570385	QEARKRLMAAKRAAS	43
HUMAN13719	HUMAN13719_360to490	8.82226	0.728332600209	-----LVQDEGTKEE	2
HUMAN13753	HUMAN13753_291to380	9.6874	0.799755789758	ESALRKRIREDRKAT	62
HUMAN13760	HUMAN13760_1to144	9.02063	0.744709125824	DTPSKKRKLDPEIVP	81
HUMAN13773	HUMAN13773_1to610	8.57783	0.708153801907	-----MSIQEKSKEN	2
HUMAN13781	HUMAN13781_212to436	8.97127	0.740634283707	KGALKKLIHAAKLNA	75
HUMAN13848	HUMAN13848_162to600	10.4732	0.864629046154	RNAAKRMRLERQQDE	164
HUMAN13909	HUMAN13909_1to379	9.34337	0.7713539292	----KMEEAVGKVEE	3
HUMAN14313	HUMAN14313_1to41	8.50469	0.702115310411	----ARLTESEARRQ	3
HUMAN14370	HUMAN14370_1to464	8.91127	0.735680794901	-----LEELECGAPG	2
HUMAN14399	HUMAN14399_357to429	8.69887	0.718146124771	------ATEDSFDST	1
HUMAN14448	HUMAN14448_150to451	9.14248	0.754768764362	MPAAKRLRLDTGPQS	228
HUMAN14690	HUMAN14690_529to595	9.12994	0.753733283963	KIRSQKLIESHKKHR	54
HUMAN14772	HUMAN14772_1to145	8.90736	0.735357915863	LELFKRKMEEEQRQR	71
HUMAN14819	HUMAN14819_1to99	9.3769	0.774121587538	EVGIRKKIEHDVVMK	59
HUMAN14840	HUMAN14840_1to673	8.72113	0.719983960761	IAEKRRLQEEIRAAR	19
HUMAN14875	HUMAN14875_1to42	9.30743	0.768386685794	VGWLQRLQESLQQRA	25
HUMAN14882	HUMAN14882_1683to1754	9.68097	0.799224822619	EAKRLKVEEPGMGAE	52
HUMAN14917	HUMAN14917_1to74	8.56753	0.707303577391	QEKRQMEAYEQVQKG	74
HUMAN14956	HUMAN14956_121to159	8.7434	0.721822111679	-----MRKEAVQRGR	2
HUMAN14968	HUMAN14968_882to1143	8.76435	0.72355169147	-----RREAFKRHER	2
HUMAN15061	HUMAN15061_117to285	8.71213	0.719241047665	RERLKKMLSEGSVGE	58
HUMAN15248	HUMAN15248_105to179	8.74331	0.721815340746	RLQDLRLQDAVLGAA	63
HUMAN15325	HUMAN15325_33to91	8.71152	0.719190816788	RRKKRREMDDGLAEG	47
HUMAN15444	HUMAN15444_1121to1159	8.66651	0.715474755402	SMFSSRMTEDRAEPK	22
HUMAN15553	HUMAN15553_107to422	8.62791	0.712288322715	PAKRRRVTAEMEGKY	97
HUMAN15561	HUMAN15561_1to36	8.53844	0.704901864376	SKGLKRKREEEEEKE	8
HUMAN15565	HUMAN15565_2119to2437	8.83819	0.729648050825	EGFLLRKRELDANRK	247
HUMAN15651	HUMAN15651_121to548	9.07663	0.749332334804	KLRFKRRWSEDCRLE	195
HUMAN15829	HUMAN15829_1102to1274	8.51104	0.702639270421	EKALKRQLEEEQKLK	51
HUMAN15829	HUMAN15829_329to542	8.55118	0.705953720986	DSTLKKMKLEPNLGE	32
HUMAN16002	HUMAN16002_267to535	10.171	0.839681700002	KDTLKRQLFECEHLI	28
HUMAN16029	HUMAN16029_1to1209	9.19797	0.759349851839	TALLFKMEEANLASR	160
HUMAN16384	HUMAN16384_25to175	10.8205	0.893299933212	NSWLQKRIEDLEEER	54
HUMAN16402	HUMAN16402_124to351	9.55922	0.789173450919	VPALFRRQEEDFLLP	72
HUMAN16412	HUMAN16412_68to191	9.54485	0.787987277889	ELPLKQFMYDDACME	34
HUMAN16632	HUMAN16632_454to485	8.93822	0.737905676333	ARYPKRSRLETRAGE	36
HUMAN16670	HUMAN16670_1086to1389	8.73976	0.721521592467	VKKYRKLILEQAKTT	237
HUMAN16701	HUMAN16701_1to286	9.18926	0.758630558277	YYISKRKRDEWLARW	172
HUMAN16716	HUMAN16716_1282to1402	11.4469	0.945015534174	----TMVKLDATSEA	3
HUMAN16849	HUMAN16849_824to973	9.09309	0.750691796487	KSKRKGTDDFDFAGS	128
HUMAN16921	HUMAN16921_1to206	10.2692	0.847789341465	RTKKLKVEEETSKAS	134
HUMAN17140	HUMAN17140_208to251	8.73155	0.720844420409	-----RVKYQKQQKL	2
HUMAN17349	HUMAN17349_257to1391	8.66739	0.715547346105	KKKRRNVEELHQKVR	177
HUMAN17357	HUMAN17357_1to90	8.82276	0.728373934395	RAKRRKRDEDRH---	251
HUMAN17371	HUMAN17371_688to728	8.56078	0.70674599891	----RRLREELEKGA	3
HUMAN17376	HUMAN17376_211to966	8.99703	0.742761458998	EYKRKRYEDLPINSN	35
HUMAN17606	HUMAN17606_876to980	10.9233	0.901785014838	PAKKRRSIYDTVTDT	29
HUMAN17683	HUMAN17683_116to315	8.75258	0.722580377473	EEELTKRMLEERNRE	134
HUMAN17773	HUMAN17773_1983to2062	9.42426	0.778032037694	DLKKRKMEENTSINL	56
HUMAN17773	HUMAN17773_957to1044	9.73094	0.803350131809	HMMLMKAMEARKKAE	61
HUMAN17807	HUMAN17807_1035to1162	10.5783	0.873303398985	-----KVIEIHEGNK	2
HUMAN17807	HUMAN17807_440to708	9.00504	0.743422333577	----QKEAEFQQMLE	3
HUMAN17954	HUMAN17954_77to1209	9.52245	0.786137474667	HAHKQRLKELKQREF	11
HUMAN17967	HUMAN17967_157to265	9.37945	0.774332195055	IAGLQKRIQDLETEN	16
HUMAN17995	HUMAN17995_395to430	8.80872	0.727215081293	----HFKNDDSKGKE	3
HUMAN18006	HUMAN18006_1to425	10.4605	0.863583409355	LEQAQKVRYEGSYAL	224
HUMAN18037	HUMAN18037_1065to1095	8.55903	0.706601447358	EAKSKRSLEAIEEKE	15
HUMAN18082	HUMAN18082_402to529	8.77849	0.724719519994	CSKKRKIEQVDKEDE	44
HUMAN18101	HUMAN18101_166to199	8.85402	0.730954998409	TAKKSRLTDVTLKKK	29
HUMAN18106	HUMAN18106_44to857	9.30315	0.768033573751	ATVRKKLQELDENLL	127
HUMAN18112	HUMAN18112_56to2007	9.97589	0.823571917665	KSKCSRLQDDRKTKK	224
HUMAN18184	HUMAN18184_859to954	9.28216	0.766300765958	SPQKKRRFEFFDNWD	82
HUMAN18228	HUMAN18228_264to418	10.19	0.841252320324	QAYKRMAEEAMQKKH	47
HUMAN18502	HUMAN18502_1249to1398	8.96152	0.739829881089	RDFVQKLREAQRERD	129
HUMAN18671	HUMAN18671_64to560	10.9876	0.907095237349	AEKRKRLGELFNPYY	214
HUMAN18705	HUMAN18705_610to750	9.2147	0.760731515884	KKQLMKKKELIEGLK	136
HUMAN18721	HUMAN18721_1to740	9.35468	0.772287609405	------DIYDTQTLG	1
HUMAN18721	HUMAN18721_870to996	8.98526	0.741789042756	EEALQKRLDEVSREL	14
HUMAN18753	HUMAN18753_1to673	10.4909	0.866085820319	TEKLQKLKLEYETQI	103
HUMAN18909	HUMAN18909_2019to2442	9.51699	0.785687128873	----LRIQEGEIQDQ	3
HUMAN19007	HUMAN19007_1to310	8.81875	0.728043182178	VKRRKYNEDLDFKVV	194
HUMAN19139	HUMAN19139_431to858	8.71556	0.71952400969	---KRREALERAKRN	4
HUMAN19212	HUMAN19212_128to243	11.4057	0.941614478649	DTEVKKVMEECKRLQ	42
HUMAN19237	HUMAN19237_996to1052	8.57854	0.708212299621	PRKKRKVDCPGPGSG	25
HUMAN19246	HUMAN19246_230to351	9.99968	0.825535960702	-----RLRLDGAREA	2
HUMAN19316	HUMAN19316_1to121	9.07181	0.748934581841	YAALDKRMDERRKER	110
HUMAN19359	HUMAN19359_1to1158	9.23544	0.762443381023	AAKRKRLSDSIMNLN	100
HUMAN19427	HUMAN19427_1to429	8.4832	0.700341483359	DAARQGVYENFRREL	210
HUMAN19505	HUMAN19505_423to827	9.13581	0.754218507937	CSALQHVKAECSQCS	222
HUMAN19518	HUMAN19518_1to51	8.81748	0.72793854764	RTKRAKLTESMTNVL	53
HUMAN19527	HUMAN19527_1426to2320	8.59307	0.709412014517	----QKFNEKLRRSQ	3
HUMAN19542	HUMAN19542_1618to2012	9.37776	0.774192524874	EQRLKRLRDAKSLAE	11
HUMAN19661	HUMAN19661_2815to3128	8.51707	0.703137248943	LHKIKQLQQTVRDLE	120
HUMAN19721	HUMAN19721_395to447	10.9219	0.901668413069	RKNLLKVIENPEMLK	54
HUMAN19721	HUMAN19721_470to664	9.41387	0.777174176196	ASSLSKRKLELEVET	160
HUMAN19726	HUMAN19726_198to307	8.61947	0.71159099532	RPLVKKVEEDEAGGR	84
HUMAN19941	HUMAN19941_1to170	10.1751	0.840018357102	ARRKLQEIEDRIIDE	150
HUMAN19968	HUMAN19968_243to307	8.53966	0.705002011203	SRKKRKVSEPVKVFI	53
HUMAN19997	HUMAN19997_431to588	8.82771	0.728783103467	KAKKARPEEGDYVPP	157
HUMAN20375	HUMAN20375_669to1467	10.589	0.874186060995	REQFQRLKEQFVKDQ	41
HUMAN20441	HUMAN20441_1to30	8.67802	0.716425205476	-----MAEEHTDLEA	2
HUMAN20542	HUMAN20542_1to452	10.0111	0.826478773793	KAELFRKQEEFKQEK	24
HUMAN20543	HUMAN20543_573to656	9.1385	0.754440216635	-----KKEEEEFVRF	2
HUMAN20598	HUMAN20598_182to213	9.37476	0.77394538581	RLAKRKLIEENREKR	10
HUMAN20729	HUMAN20729_155to187	8.84329	0.730068950933	EPAPNFRMEPVTALL	26
HUMAN20736	HUMAN20736_1to715	9.66714	0.798083133046	KHLKKKIEEDRFAFT	114
HUMAN20751	HUMAN20751_1to1040	9.09964	0.751231896512	KSKDSRNADFMVGEC	228
HUMAN20862	HUMAN20862_164to195	9.55378	0.78872420737	QQQLQRMKENAEKKG	28
HUMAN20898	HUMAN20898_637to699	8.79696	0.726244397151	TQKKIKGDEFGSSPL	63
HUMAN20951	HUMAN20951_296to351	9.40188	0.776183730376	----KRVEDQSIWPS	3
HUMAN21111	HUMAN21111_1to144	9.14867	0.755279654897	FGKNREVMGLCREDM	124
HUMAN21195	HUMAN21195_1to58	8.53384	0.704521904796	KQETRMKKDDSTKAR	48
HUMAN21269	HUMAN21269_1to85	8.63391	0.712783073234	PHIKKFLQEDFSFQT	75
HUMAN21321	HUMAN21321_498to612	8.71571	0.719536134384	-----QAIEDPGKLT	2
HUMAN21531	HUMAN21531_1to32	8.63322	0.712726228887	LQELMKQIEALLEGI	30
HUMAN21541	HUMAN21541_1056to1258	8.80769	0.7271301297	PLHKKRVEDESLDNT	34
HUMAN21611	HUMAN21611_1to40	9.25199	0.763809692371	VMALKDVREVMAALY	36
HUMAN21631	HUMAN21631_369to441	9.74231	0.804288457189	LRKHMKVHESSSQGS	15
HUMAN21645	HUMAN21645_153to360	9.18795	0.758523168126	ERIRMRQEELMRQEA	99
HUMAN21684	HUMAN21684_1to413	9.33834	0.770938461586	QPVLKVVMEDKEKFS	190
HUMAN21734	HUMAN21734_1to38	9.57952	0.790849335634	-----RLEELKRLQN	2
HUMAN21736	HUMAN21736_1to55	9.57952	0.790849335634	-----RLEELKRLQN	2
HUMAN21736	HUMAN21736_63to486	8.93769	0.737862531317	PVYQKKVIDEWAPEE	102
HUMAN21778	HUMAN21778_103to301	9.65826	0.7973495103	-----KVEEVVTKCK	2
HUMAN21874	HUMAN21874_95to173	9.96777	0.822901516539	-----KITENYDCGT	2
HUMAN21906	HUMAN21906_445to966	8.50436	0.702088462873	ELIRRRREELRHALD	15
HUMAN21976	HUMAN21976_203to423	9.33189	0.770405604884	----KRRDDARHQQQ	3
HUMAN21977	HUMAN21977_46to95	9.96064	0.822312996468	SSATKRLKEARAGAP	10
HUMAN22164	HUMAN22164_206to237	9.37323	0.773818548909	SLQKQRRMLERLVSS	23
HUMAN22259	HUMAN22259_293to417	9.12554	0.753370094252	VAKDRMMLQECRGTQ	41
HUMAN22259	HUMAN22259_439to623	8.8041	0.726833625809	TSKIQRLEEDWQSQK	156
HUMAN22259	HUMAN22259_702to1049	8.57666	0.708056961815	QDIIKQLTEERRFHY	134
HUMAN22332	HUMAN22332_1to397	11.2463	0.928455484775	PSKKKRIIYDSDSES	64
HUMAN22341	HUMAN22341_93to311	9.64275	0.796069646449	-----KIEESSSQSF	2
HUMAN22425	HUMAN22425_112to154	10.4137	0.859717363925	RMKRFRVDEEFQSPF	33
HUMAN22441	HUMAN22441_398to1054	8.76296	0.723437057995	KTKKSKRKLEVNTPE	124
HUMAN22494	HUMAN22494_330to479	9.94649	0.821144616821	KLKYYKEIEDRQKLK	52
HUMAN22570	HUMAN22570_273to327	10.3897	0.857735684968	TSTKRKVEEDKGVFR	53
HUMAN22660	HUMAN22660_235to788	11.5111	0.95031670253	LKKKIRKFEDRFEEE	149
HUMAN22755	HUMAN22755_645to709	8.75204	0.72253605148	PAKMQKVDAENRFCD	7
HUMAN22782	HUMAN22782_1to33	8.58823	0.709012135796	DAFYKREMFDPSSAS	28
HUMAN22864	HUMAN22864_470to504	10.2591	0.846956359209	----KKDEEDNLAKR	3
HUMAN22865	HUMAN22865_1to137	9.2156	0.760805287564	REQNRRLNEDFRRYQ	14
HUMAN22954	HUMAN22954_470to1143	8.85305	0.730874770723	LRQLQRLKEQEQKQR	8
HUMAN23355	HUMAN23355_1to97	8.56407	0.707017938485	FGKKPRIEESITEDL	81
HUMAN23421	HUMAN23421_431to865	8.771	0.724101239309	-----PRTEDVMFIS	2
HUMAN23450	HUMAN23450_130to264	9.4528	0.780387692616	SNALKRKREDDDDDD	118
HUMAN23482	HUMAN23482_233to540	10.2463	0.845894582395	-----QVHEEFINNM	2
HUMAN23497	HUMAN23497_246to670	9.02492	0.745063576308	KIGKRFQDSEFSSSQ	98
HUMAN23536	HUMAN23536_587to922	8.63558	0.712921562439	LQQKARQLEARRGRV	22
HUMAN23583	HUMAN23583_113to223	8.97736	0.741137379795	EDVLKKMEELEKRGD	33
HUMAN23644	HUMAN23644_386to452	10.8761	0.897893066651	----QKVQENDGKEP	3
HUMAN23714	HUMAN23714_616to683	8.52352	0.703670105645	LEMWKEMQEDIFENQ	48
HUMAN23851	HUMAN23851_214to571	10.217	0.843480587223	-----NEEEDFSSND	2
HUMAN23851	HUMAN23851_579to608	9.73967	0.804071078738	VLKKIRQFEEQFERE	34
HUMAN23924	HUMAN23924_132to199	8.70781	0.718883999033	STKKSYKMEEKQKDY	69
HUMAN24010	HUMAN24010_1to111	9.54825	0.788267720497	GRVLKQVFEDGQELE	34
HUMAN24046	HUMAN24046_264to593	8.89431	0.734280707619	ALPKVKSIYEVQRPD	54
HUMAN24060	HUMAN24060_821to860	9.10633	0.751784121232	-----KVQEEKKQKQ	2
HUMAN24066	HUMAN24066_967to1106	9.00623	0.743520433378	KKKYQQVDEEFLRSD	7
HUMAN24308	HUMAN24308_32to257	9.6881	0.799813185227	RRRLKRRQEERLREQ	10
HUMAN24350	HUMAN24350_67to213	8.50172	0.701869824714	IRKRLKRDEPWNFIS	47
HUMAN24420	HUMAN24420_1to83	10.3183	0.851842532342	ALKVKRLEEFNTCYN	88
HUMAN24455	HUMAN24455_115to336	10.0894	0.832942101986	TASKRKFIDDRRDQP	201
HUMAN24501	HUMAN24501_307to392	8.96418	0.740048834175	ISTKKRKMVEMLEKK	68
HUMAN24511	HUMAN24511_405to728	8.89971	0.734726801897	FTKKRKRKYELRYRK	246
HUMAN24539	HUMAN24539_1to168	8.83844	0.729668914748	KEKRKRREELFIEQK	100
HUMAN24545	HUMAN24545_43to549	8.88716	0.73369053418	RNSKRRLEEAHQAEK	151
HUMAN24934	HUMAN24934_1to99	9.13625	0.754254567093	KEKKQKVDDDAHESP	97
HUMAN24967	HUMAN24967_757to1062	8.9072	0.735345240046	FLKPRKVEEDELLEK	121
HUMAN25142	HUMAN25142_109to478	11.2969	0.9326314185	LAALQKRRELRAAGI	80
HUMAN25332	HUMAN25332_997to1207	8.94983	0.738864393244	KAKLVRLNEELAAKK	94
HUMAN25359	HUMAN25359_28to75	8.84443	0.730163035413	-----IQYEDIKGDM	2
HUMAN25394	HUMAN25394_335to369	8.54092	0.705106488278	HEKLKKVQEHPASAE	36
HUMAN25490	HUMAN25490_384to488	10.5942	0.874617511161	GAKKARIEEDKKETE	64
HUMAN25522	HUMAN25522_977to1140	9.78881	0.808127655082	DQIIKKLIEDNKFYQ	34
HUMAN25549	HUMAN25549_296to652	9.25835	0.764334675894	QLWLLKRIQVPIEDI	240
HUMAN25572	HUMAN25572_2714to2745	9.38094	0.774454937904	-----KLREDEDGAA	2
HUMAN25573	HUMAN25573_538to572	8.83382	0.729287459263	KKLLKKMAYDREKYE	18
HUMAN25593	HUMAN25593_237to777	9.04129	0.746415322276	KGALKKLIHAAKLNV	82
HUMAN25629	HUMAN25629_941to1020	8.7709	0.724092657545	KMQLVKQRLETVTEV	41
HUMAN25635	HUMAN25635_323to385	9.35399	0.772230765058	-----FQEDDSFEKE	2
HUMAN25684	HUMAN25684_42to222	10.1568	0.838505289713	KSNWRQQHEDFINAI	41
HUMAN25763	HUMAN25763_294to555	8.61201	0.710975391515	VSWFTRLKLLTH---	251
HUMAN25765	HUMAN25765_1to498	10.1179	0.835294371441	SRKKRKLQEPRSKEG	155
HUMAN25833	HUMAN25833_1to256	8.62728	0.712235808616	VLVIQKRHLEKQLLA	149
HUMAN25934	HUMAN25934_417to664	8.81441	0.727684873837	-----MRIEMVRREA	2
HUMAN25981	HUMAN25981_59to188	9.38041	0.774411320497	GSYARMKADECSGCG	106
HUMAN26150	HUMAN26150_1to109	8.86872	0.732168097709	KKKTTKLRLERVKFR	86
HUMAN26217	HUMAN26217_144to179	9.48031	0.782658553409	-----MLEDPWAGLE	2
HUMAN26313	HUMAN26313_1to165	9.28124	0.766224553593	ILAVRRLQEEDQQFR	122
HUMAN26401	HUMAN26401_151to666	10.0309	0.828115922472	GNYWKRRIEVVMREY	23
HUMAN26404	HUMAN26404_116to226	9.5823	0.79107844512	REALRKRQEYRSMKG	77
HUMAN26481	HUMAN26481_1231to1455	8.65722	0.714707592917	GQKKQRLGEQRERSA	80
HUMAN26876	HUMAN26876_415to623	8.88359	0.733395762388	RSSLNAKMEECVKLN	165
HUMAN26902	HUMAN26902_355to519	9.10037	0.75129275618	KKLITRNIAEVIKQQ	104
HUMAN26962	HUMAN26962_1to68	9.64754	0.796464801264	PQKIRQLIDEGIAPE	34
HUMAN27006	HUMAN27006_1921to1950	8.92428	0.736755011337	LFKSRRLQDSFASET	16
HUMAN27173	HUMAN27173_244to675	9.04129	0.746415322276	KGALKKLIHAAKLNV	75
HUMAN27178	HUMAN27178_244to468	9.04129	0.746415322276	KGALKKLIHAAKLNV	75
HUMAN27189	HUMAN27189_279to696	9.04129	0.746415322276	KGALKKLIHAAKLNV	40
HUMAN27193	HUMAN27193_244to696	9.04129	0.746415322276	KGALKKLIHAAKLNV	75
HUMAN27455	HUMAN27455_259to404	9.13957	0.75452878989	-STLRKQIERVRPLK	6
HUMAN27457	HUMAN27457_1to1017	8.56668	0.707233348641	VAIRKRSWEEHVTHW	8
HUMAN27486	HUMAN27486_1693to2024	8.60496	0.710393169986	KQRCKRKIEATGVIQ	15
HUMAN27624	HUMAN27624_71to176	8.50099	0.701810303487	LANQKRFSEFMRQYL	79
HUMAN27682	HUMAN27682_1046to1149	9.56178	0.789384924486	-----RNEEFSLQKS	2
HUMAN27849	HUMAN27849_1to836	8.56306	0.706933931674	QVKRKRYTEDLEFKI	179
HUMAN27932	HUMAN27932_1to121	8.96676	0.740262512232	FPSLQKYMEHHCPNA	94
HUMAN28083	HUMAN28083_678to708	11.658	0.962442263032	KRNLKRLSEECSRGA	31
HUMAN28355	HUMAN28355_84to439	10.9232	0.901777062928	HRVKRRFLEDKAAFE	100
HUMAN28462	HUMAN28462_264to324	11.3867	0.940042362423	-----RLQEDMQYMA	2
HUMAN28485	HUMAN28485_1352to1423	8.73145	0.720836153571	-----QVQPDAFQPI	2
HUMAN28524	HUMAN28524_1038to1100	8.82798	0.72880491217	HLPFTMVTEQRRLDD	35
HUMAN28628	HUMAN28628_1to131	8.84513	0.730220745809	-----MEEIDRFQVP	2
HUMAN28740	HUMAN28740_566to597	8.78961	0.725637060184	-----MITETAFRYQ	2
HUMAN28764	HUMAN28764_481to511	8.7964	0.7261979454	-VRMMQAQEAVSRIK	6
HUMAN28791	HUMAN28791_1231to1695	8.88872	0.733819339376	----LQEDEALLAKR	3
HUMAN28815	HUMAN28815_534to884	12.113	1.0	WNVLQKVQESVWGLP	96
HUMAN28816	HUMAN28816_534to884	12.113	1.0	WNVLQKVQESVWGLP	96
HUMAN28829	HUMAN28829_276to306	11.3777	0.939296614982	----SRRDYDDMSPR	3
HUMAN28883	HUMAN28883_1to184	9.93274	0.820009776913	LCKTRRLIAERARGR	83
HUMAN28957	HUMAN28957_28to185	10.7098	0.884162952429	LVLLKRMIDPVKEEA	63
HUMAN28966	HUMAN28966_1to364	9.60721	0.793135155465	VQASQKRIEERHREM	52
HUMAN29090	HUMAN29090_288to430	9.33407	0.770585900665	ESLMQKFKESFRANT	68
HUMAN29096	HUMAN29096_1to1470	8.49537	0.701345628508	IRTLRKRLEESIKTN	194
HUMAN29143	HUMAN29143_344to389	8.89627	0.734442658895	SSALKRPFEDGLGDD	15
HUMAN29289	HUMAN29289_1to351	9.09598	0.750930275055	APCKRARFEDFCPDS	243
HUMAN29292	HUMAN29292_1to266	8.82598	0.72864012655	ELLPSRFREFLHQLQ	141
HUMAN29298	HUMAN29298_1to289	9.36483	0.773124921908	ELKKRKGIEEMLSNQ	127
HUMAN29316	HUMAN29316_886to2090	8.66981	0.715747088636	SAFLSQRYYEDLDEV	91
HUMAN29338	HUMAN29338_1to218	8.86917	0.73220525911	QAKATKRKYQASSEA	136
HUMAN29418	HUMAN29418_802to1269	9.32194	0.769584196201	LLQEKRLQEARAREA	101
HUMAN29489	HUMAN29489_38to200	8.68187	0.716742888217	PMSKPKFIEDFSQSK	27
HUMAN29593	HUMAN29593_287to417	9.30339	0.768052705574	PATPKRRKAEPEALQ	52
HUMAN29668	HUMAN29668_1to58	8.82669	0.728698230606	-----ASNEDFSITQ	2
HUMAN29893	HUMAN29893_1225to1271	8.57174	0.707651178209	QLGKKKVEEERKPKS	52
HUMAN29929	HUMAN29929_2259to2669	9.88158	0.815785895532	PTALTRWTEECKVLD	238
HUMAN30086	HUMAN30086_1439to1802	9.72823	0.803126297352	RAKRARIADDEFDTM	182
HUMAN30123	HUMAN30123_862to957	8.67773	0.716400719892	ESQLQRLRELLLQPP	9
HUMAN30138	HUMAN30138_30to378	9.86956	0.814793796345	KGKKSKVEVDELGMG	180
HUMAN30318	HUMAN30318_1to246	8.86262	0.731664844157	-----ACIENVLGGH	2
HUMAN30338	HUMAN30338_457to547	9.92188	0.819113573036	QSARIKMEEDALLSD	10
HUMAN30435	HUMAN30435_1to1078	10.2701	0.847862089631	RSALKKREWERRNQE	27
HUMAN30459	HUMAN30459_326to445	8.88667	0.733649829849	----IREMQEARTLA	3
