## Supplementary File 5 for "Discovering molecular features of intrinsically disordered regions by using evolution for contrastive learning": filter_251_idr_activations.txt

HUMAN00104	HUMAN00104_448to592	9.5075	0.826347815131	EEGEVSDEDSADEID	14
HUMAN01825	HUMAN01825_484to889	8.33944	0.724824897176	QCQEGLSENSAYRWT	199
HUMAN02713	HUMAN02713_128to376	8.21007	0.713580767783	AGDLPSDEDEGEDEK	40
HUMAN05450	HUMAN05450_21to162	8.36711	0.727230001807	DEKEASEENASSGDS	63
HUMAN07205	HUMAN07205_73to139	8.38403	0.728700285304	PLILTLDEGGSAPLA	16
HUMAN07532	HUMAN07532_505to590	8.34496	0.72530474108	SPELTSEENKIPDAD	61
HUMAN08759	HUMAN08759_332to544	10.1301	0.880459105098	DLKKTLPEDVQKIYK	140
HUMAN09201	HUMAN09201_1277to1643	9.48375	0.824283383923	NGEELLFEDTSLSTS	47
HUMAN11414	HUMAN11414_97to543	9.62709	0.836741338523	AEREAPAEGKRLSAS	182
HUMAN12540	HUMAN12540_377to451	8.24053	0.716228239589	ALSVALEEAQAWRKK	44
HUMAN12909	HUMAN12909_526to769	8.76276	0.761617875491	LNQEAPTEEASSVFP	98
HUMAN12974	HUMAN12974_662to746	8.18488	0.71139117432	PENEALRESGSQKAR	48
HUMAN16053	HUMAN16053_57to198	8.14732	0.708126843242	HGRGALAEAARRCLH	19
HUMAN17753	HUMAN17753_14to298	8.86905	0.770856176136	ITDLSLQETSADEMT	100
HUMAN18334	HUMAN18334_829to865	8.3433	0.72516092882	RIIEQINEDTGTARA	7
HUMAN18405	HUMAN18405_1188to1235	9.99985	0.869140541464	KSQEALHEQSSYILS	29
HUMAN18759	HUMAN18759_246to448	10.2219	0.88843832319	EKQLALKEAAGAAGS	25
HUMAN20519	HUMAN20519_639to669	8.46064	0.735358917272	LHRAAHTEDINACTL	13
HUMAN23279	HUMAN23279_37to132	8.40708	0.730704041829	RPPEAPAEDRSLGRR	14
HUMAN29406	HUMAN29406_356to1472	8.33714	0.724625549346	KQQQILEEQGLGKPK	150
HUMAN29687	HUMAN29687_298to448	8.35569	0.726237158436	SALLHIDESAGLGRL	127
HUMAN29850	HUMAN29850_36to91	8.54741	0.742900730583	DRQRTLQEALSLKLQ	43
HUMAN29870	HUMAN29870_192to275	8.12721	0.706378881895	EQQLVLEKEKLSAMQ	23
HUMAN29981	HUMAN29981_277to319	8.15351	0.708665289606	PFEVPSPELDLQKFS	42
HUMAN30126	HUMAN30126_204to250	9.27377	0.806032572026	PLPPTPEEDQILKKP	24
HUMAN00075	HUMAN00075_1to420	8.08379	0.702605115572	PQSSALTEGDYVPDS	238
HUMAN00078	HUMAN00078_1to407	8.08379	0.702605115572	PQSSALTEGDYVPDS	239
HUMAN00227	HUMAN00227_1587to1759	8.65765	0.752482522873	DSEESLPEAAAEAAG	138
HUMAN00347	HUMAN00347_1to43	8.57305	0.74512961339	DQEETVLEGTMDQDE	21
HUMAN00374	HUMAN00374_1to309	8.92231	0.775485356016	FTFPALEEDVGEEAK	125
HUMAN00552	HUMAN00552_225to320	9.77458	0.849560688774	ERHEALHEDVTGQER	83
HUMAN00618	HUMAN00618_784to866	9.30437	0.808692145613	TDQSTLQEDERLGLS	34
HUMAN00636	HUMAN00636_189to1604	8.86068	0.770128743056	DPELVLEEGCCEILP	48
HUMAN00660	HUMAN00660_378to482	8.84321	0.768610715547	IPEDAIPEESGDEDE	13
HUMAN00716	HUMAN00716_1to1256	8.42473	0.73223790112	ETIGPLSEGDSDEEI	41
HUMAN00746	HUMAN00746_464to731	8.58531	0.746194653002	EQRKTLEEDVDDRAP	169
HUMAN00762	HUMAN00762_1to251	8.56293	0.744250162048	SVGEHSDEDAPSATT	245
HUMAN00814	HUMAN00814_1to45	8.09319	0.70342248312	ALLVALHEGKGQAAA	19
HUMAN00924	HUMAN00924_404to474	9.03883	0.785613054672	ENCLPLTEDELKEFH	8
HUMAN00927	HUMAN00927_806to1097	8.11032	0.704911167954	-----SEDDTSYFDT	2
HUMAN01005	HUMAN01005_430to532	9.36866	0.814280515967	AEKLASAEDSA----	252
HUMAN01077	HUMAN01077_1to266	8.50027	0.738803697509	LLKLASPELERLIIQ	73
HUMAN01089	HUMAN01089_318to656	9.30929	0.809120266836	TEELTSKEADLTEET	205
HUMAN01097	HUMAN01097_1to139	9.42667	0.819321653733	QQPLTLPKEAAGAGA	81
HUMAN01189	HUMAN01189_326to359	8.11781	0.70556209457	VISLHIWELSSIKNS	8
HUMAN01218	HUMAN01218_230to1507	8.0599	0.700529079917	FAEKVLSEDTFTEGK	51
HUMAN01256	HUMAN01256_1097to1391	10.5485	0.9168223873	GSKLPLQESKSKFQR	177
HUMAN01281	HUMAN01281_1165to1200	8.51387	0.739985361818	SQRKGSEGTCSCSSK	10
HUMAN01393	HUMAN01393_256to369	8.33296	0.72426158414	EVDEISPEDDRSRSP	111
HUMAN01399	HUMAN01399_420to499	8.12457	0.706149362501	KSRSASTISKSDYME	33
HUMAN01831	HUMAN01831_1to155	8.0788	0.702171192125	ITSLTPGESKTTSPS	141
HUMAN01875	HUMAN01875_73to509	9.11763	0.792461999579	LEQSPLLEDKYRRAS	41
HUMAN02112	HUMAN02112_1to98	8.49007	0.737917532165	LPQDHLWEHKSMENA	60
HUMAN02267	HUMAN02267_1to53	10.8527	0.94326618779	LENLAIWRRAALAGT	54
HUMAN02306	HUMAN02306_178to629	9.16118	0.79624654146	ALQLQITEAARRLCL	24
HUMAN02434	HUMAN02434_127to348	8.63247	0.750293509633	PLQEPSWEEQPMPET	226
HUMAN02452	HUMAN02452_315to385	8.09654	0.703713506085	PTGERLGEDPYYTEN	11
HUMAN02490	HUMAN02490_224to281	8.36678	0.727200990688	QIETTPTETASRKTS	21
HUMAN02537	HUMAN02537_1to210	8.3344	0.72438707795	AQQLTPKEATRT---	251
HUMAN02618	HUMAN02618_227to258	8.19931	0.712645283538	DTQQQPKKSKSRTPD	7
HUMAN02710	HUMAN02710_1to299	9.39572	0.81663215725	EGDVTIGEDAPNLSF	43
HUMAN02722	HUMAN02722_29to281	8.4733	0.736459516227	EEEEAASEDENGDDQ	100
HUMAN02730	HUMAN02730_237to643	8.28042	0.719695731387	LLQDLSPEEASYSLQ	194
HUMAN02827	HUMAN02827_1to115	9.34571	0.812285048333	EAEKGQWEDASLLSK	47
HUMAN02854	HUMAN02854_647to818	8.50039	0.738813975733	EERLVLEENCPENCS	172
HUMAN02878	HUMAN02878_1to344	8.84933	0.76914236502	LSCLTEKEDSPSEST	11
HUMAN02928	HUMAN02928_1to91	8.29968	0.721369092715	DSDVSLEEDVQRDMS	88
HUMAN03057	HUMAN03057_132to254	9.16366	0.796462384183	TFHGALKEGPSSLFI	45
HUMAN03139	HUMAN03139_143to186	8.51665	0.740227148771	EIEETITESFGNDHS	13
HUMAN03161	HUMAN03161_1to116	8.89675	0.773264264767	LKCKALQEENRDLRK	87
HUMAN03174	HUMAN03174_237to323	9.19845	0.79948642031	KPKVAIGEECRADEQ	78
HUMAN03405	HUMAN03405_162to258	8.50657	0.739351510319	SEQFLFFEDQLKKQE	19
HUMAN03418	HUMAN03418_482to1067	8.74303	0.75990290393	SSIEAIWEECKEI--	250
HUMAN03432	HUMAN03432_876to1056	8.9017	0.773694458213	LDQMTIDEDKLIAQN	12
HUMAN03444	HUMAN03444_219to299	8.44123	0.733672542385	KSRLSSAEEASKKKD	35
HUMAN03523	HUMAN03523_1to163	8.12888	0.7065246006	PCMLAAAEGTQFSDG	49
HUMAN03556	HUMAN03556_596to656	8.09868	0.703899425911	LQQLSLELEARELAD	46
HUMAN03578	HUMAN03578_1to58	8.20325	0.712987697628	GEQVLLHEEAAARRG	54
HUMAN03619	HUMAN03619_505to836	9.77812	0.849868869743	LEEETIYENEGFRPY	116
HUMAN03676	HUMAN03676_348to465	8.23447	0.715701977895	STLLSLTETSGSDVT	115
HUMAN03758	HUMAN03758_166to244	8.43437	0.73307565934	AIELAETEEASSIIN	23
HUMAN03809	HUMAN03809_208to440	8.47862	0.736922367904	RDDERIPEGARQLES	222
HUMAN03868	HUMAN03868_231to542	8.29481	0.720945944826	DPELSLPETQSRASR	53
HUMAN03912	HUMAN03912_1433to1501	8.71974	0.757879088288	PTQTTATEKTTLWVT	31
HUMAN04118	HUMAN04118_1to49	8.22964	0.715282228452	ASDASHALEAALEQM	7
HUMAN04245	HUMAN04245_236to397	8.49258	0.738135612889	LLDLTALEDKPLDEG	37
HUMAN04266	HUMAN04266_1to110	8.36575	0.727111967998	LMKTPLKESTTANIV	22
HUMAN04359	HUMAN04359_179to368	8.50209	0.738961766661	LGEEASSENKCLLLP	140
HUMAN04407	HUMAN04407_1to493	9.24812	0.803803191886	TLQEALKVEIQVHQK	10
HUMAN04419	HUMAN04419_1042to1298	8.08843	0.703008867456	PVSLPSAEGPTLHCE	221
HUMAN04545	HUMAN04545_1to88	8.12491	0.706179368287	ERDLALTEEVIQAEG	52
HUMAN04584	HUMAN04584_1to309	8.10649	0.704578286089	EEMLISEEEIPFKDD	168
HUMAN04608	HUMAN04608_1to74	9.02032	0.784004180917	LLPVPSFEDVSIPEK	38
HUMAN04824	HUMAN04824_307to760	10.5689	0.918599442655	AEQEALREEVAQLRR	227
HUMAN04932	HUMAN04932_690to780	9.17348	0.797316305741	GELEPSDEESSEEEE	26
HUMAN05056	HUMAN05056_1to301	8.89751	0.773330327229	IPELSALEDVALLQA	105
HUMAN05161	HUMAN05161_1to1062	8.31256	0.722489004786	TLQAPSLEDVTKQYM	197
HUMAN05266	HUMAN05266_1to66	8.53897	0.742167329502	GAFGALDKGCCFEDD	32
HUMAN05342	HUMAN05342_245to278	9.25166	0.804111372856	LEEEDITEEAALSKK	11
HUMAN05422	HUMAN05422_867to902	8.26327	0.718204725663	ASDLPVGENGRVLTP	38
HUMAN05434	HUMAN05434_336to374	8.68479	0.754840961047	KLEENLQETHSAVLP	32
HUMAN05499	HUMAN05499_297to354	10.4206	0.905708393497	PRDEAVPESKALARK	61
HUMAN05506	HUMAN05506_454to552	8.34865	0.725626018497	TDEEINFVKTCLQRW	87
HUMAN05526	HUMAN05526_1to39	8.07934	0.702218024359	LFRPISAEDAASGAV	36
HUMAN05544	HUMAN05544_1004to1255	8.747	0.760248136243	QLESSLWEEASDEGT	198
HUMAN05584	HUMAN05584_135to1194	9.59843	0.834250775426	LRRQALEEERRRREQ	243
HUMAN05700	HUMAN05700_1to198	8.17092	0.71017834378	SDAEALYETSS----	252
HUMAN05706	HUMAN05706_434to481	8.09876	0.70390638858	DCNDTLEEENTNLET	25
HUMAN05713	HUMAN05713_128to320	8.56867	0.744748490178	TPEAALSEDINLIRG	148
HUMAN05967	HUMAN05967_16to108	8.27341	0.719086415005	CSNATQYEDTG----	252
HUMAN06106	HUMAN06106_284to315	8.33278	0.724246001025	TANLTNQGNKPQKER	31
HUMAN06120	HUMAN06120_916to969	8.32319	0.72341238725	ADQTTLERKTLRRAM	18
HUMAN06157	HUMAN06157_1to75	11.5055	1.0	CEDTTSWEDAPSKGP	40
HUMAN06162	HUMAN06162_1to132	8.06179	0.700693034182	FQKLNVTEGAMQDLL	38
HUMAN06499	HUMAN06499_100to156	8.12995	0.706617601958	PLDSSLPEDIPVFTA	20
HUMAN06548	HUMAN06548_1to521	8.17157	0.710234708239	WQTQVLEEEAAAALQ	29
HUMAN06586	HUMAN06586_1to152	9.1098	0.791780818511	LDKVSLEETAQLPSA	118
HUMAN06636	HUMAN06636_1to543	8.49307	0.738177637567	FLETTADVEEITGEG	237
HUMAN06652	HUMAN06652_65to343	9.02363	0.784291390992	LHELTINEAAAQFCM	236
HUMAN06761	HUMAN06761_395to425	8.14901	0.708273556614	SSDDALNESKPDEVR	9
HUMAN06837	HUMAN06837_247to381	9.73348	0.84598859117	KPKEASTETKIDVAS	91
HUMAN06873	HUMAN06873_1to196	8.38197	0.728521411035	VHQPLLEEQCSIDEP	124
HUMAN06882	HUMAN06882_318to732	8.41425	0.731327034881	REQLISKEKIILRED	64
HUMAN06885	HUMAN06885_119to265	8.97768	0.7802983835	FLPVPLWRTAEAKLV	8
HUMAN06896	HUMAN06896_445to478	10.8972	0.947134364582	EQRLTLTEDKLKD--	250
HUMAN06935	HUMAN06935_1to402	10.7681	0.935912532306	KQELASIEEKVAYQA	215
HUMAN06942	HUMAN06942_400to477	8.16362	0.709543497614	LNEVIILEDELEKLV	48
HUMAN06961	HUMAN06961_1to183	8.25176	0.717204588067	AEQMTIEENSSKDNE	31
HUMAN06963	HUMAN06963_1240to1288	9.18434	0.798259664433	NEQLALLETHGCKSL	46
HUMAN07091	HUMAN07091_451to1049	10.2586	0.891633027584	PEREALLEEAAPPAE	91
HUMAN07192	HUMAN07192_363to396	8.47958	0.737005008148	--QKTPENSKSLNAV	5
HUMAN07248	HUMAN07248_1to160	9.54722	0.829799392259	ELELALEEELALLAA	56
HUMAN07323	HUMAN07323_283to397	10.0274	0.87153072609	ALQEALKEKQQHIEQ	76
HUMAN07495	HUMAN07495_1to148	9.1299	0.793527868081	VPRESSHEDSLLEWL	105
HUMAN07536	HUMAN07536_2336to2656	8.1642	0.709593728293	EEDTTVHEDDLSSSI	206
HUMAN07637	HUMAN07637_1to335	8.29214	0.720713855876	LAETTLSEDTTDSVG	104
HUMAN07661	HUMAN07661_64to125	9.00971	0.783082207564	SCENSFPEDCTFLTT	45
HUMAN07715	HUMAN07715_839to1237	8.21457	0.713971588997	LNFVTIEESKPDDAV	50
HUMAN07727	HUMAN07727_525to874	9.22422	0.801726244453	ISNSTIPENATSSGR	21
HUMAN07941	HUMAN07941_1to57	9.66518	0.840052667614	NDKEAAGEGPALYED	38
HUMAN07980	HUMAN07980_1to277	9.58356	0.832958039976	GRDLRVAEEAAPLSE	90
HUMAN08162	HUMAN08162_1to83	8.09478	0.703560410267	RERPRLGEDSSLISL	7
HUMAN08348	HUMAN08348_74to108	9.6827	0.84157475668	KSEETLDEGPGTESI	32
HUMAN08385	HUMAN08385_476to633	8.69586	0.755803632855	EDKVSLKENSRLENE	161
HUMAN08399	HUMAN08399_352to439	8.74462	0.7600414113	--TKPLEESSTLDPH	5
HUMAN08429	HUMAN08429_621to796	8.40402	0.730438134204	PQQTTSPENAGPQNT	43
HUMAN08449	HUMAN08449_1to162	8.2644	0.718303363466	LSPLSVTEDSSAPIL	102
HUMAN08516	HUMAN08516_404to926	8.25622	0.717592342391	KAKEAILEMDSYYPN	7
HUMAN08573	HUMAN08573_432to942	8.488	0.737737331673	RPRSPSPEDESTQSD	124
HUMAN08645	HUMAN08645_553to618	8.95592	0.778406278338	SREGALQEGATAQGQ	58
HUMAN09166	HUMAN09166_389to423	8.30879	0.722161096256	DDEEPIPESSELTLQ	14
HUMAN09186	HUMAN09186_210to491	8.38736	0.728990147824	YTCTPSTEAQRGLHL	51
HUMAN09225	HUMAN09225_1to80	8.09581	0.703649681624	GLEQLLAEDSFDESD	22
HUMAN09248	HUMAN09248_1to224	8.90293	0.773800638908	AFVTQLCEDQALYIK	159
HUMAN09268	HUMAN09268_461to537	9.13244	0.793748932805	IKKMQSDEGTAGKNK	72
HUMAN09299	HUMAN09299_117to415	8.13839	0.707350837261	VLQQLTEEASLDEAS	214
HUMAN09357	HUMAN09357_3625to4305	8.43763	0.733358973636	GTGEALAADEPVTST	191
HUMAN09357	HUMAN09357_580to3617	8.52538	0.740985748081	KERRALEEQCDEDHQ	50
HUMAN09372	HUMAN09372_99to650	9.26215	0.805022819317	RGKLTLPEKSLSEVL	237
HUMAN09395	HUMAN09395_118to282	9.31927	0.80998736773	QPQMALEEVSVSDPL	43
HUMAN09462	HUMAN09462_974to1710	8.31336	0.722558631471	QTPYLSEETTYLEPG	188
HUMAN09518	HUMAN09518_20to233	10.3059	0.895744814884	LQELSSIESSYSESL	104
HUMAN09526	HUMAN09526_1to218	8.20533	0.713169141453	TAYPALEETSSTIEA	76
HUMAN09536	HUMAN09536_1to257	8.5934	0.746898462742	ADDVAIPEDFSDFSL	148
HUMAN10057	HUMAN10057_1to568	9.39132	0.816249790706	LPNTILPEDSSTSLF	238
HUMAN10077	HUMAN10077_1327to1463	8.22987	0.715301956013	SEPVPIGEDEDDDKK	131
HUMAN10107	HUMAN10107_549to700	9.16899	0.796926147638	DCEVAPNESKYDISI	152
HUMAN10166	HUMAN10166_269to504	8.80445	0.765241364219	ECETFTDEDTSTLVH	57
HUMAN10254	HUMAN10254_429to1223	8.51258	0.739873296011	SPESAPGEGAALSLS	68
HUMAN10376	HUMAN10376_92to305	8.4469	0.734164902514	EILLTLEEKTAANLD	173
HUMAN10449	HUMAN10449_133to322	9.27897	0.806484482367	PEDLSLEEEARFSSQ	39
HUMAN11031	HUMAN11031_1249to1324	8.67323	0.753836513228	LEKMASSENGTNFRF	55
HUMAN11124	HUMAN11124_1to632	8.15481	0.708778018524	DPDVTSDEESPKPSP	218
HUMAN11133	HUMAN11133_114to160	8.5827	0.745968283387	QHHEAIIEEAEIRWS	20
HUMAN11262	HUMAN11262_84to314	8.07133	0.701522089066	IRHLRLTEAKLREEL	205
HUMAN11264	HUMAN11264_1226to1258	8.47819	0.736884487672	EVSVALKEQQAAVTS	7
HUMAN11323	HUMAN11323_290to488	9.06089	0.787529777841	ISRLVLEEDSQSTEP	118
HUMAN11357	HUMAN11357_1916to2003	9.36522	0.813981369888	EWHALLVESKTYLEE	53
HUMAN11386	HUMAN11386_1155to1227	8.21606	0.714101393031	EEEMALAEEQLRARR	25
HUMAN11398	HUMAN11398_1to283	8.73193	0.758938823011	TEVEVLGEDTVENIN	86
HUMAN11404	HUMAN11404_344to383	8.84218	0.768521278412	GEEEALKEDPPRNLL	26
HUMAN11692	HUMAN11692_45to84	8.05513	0.700114635363	REKQPLEESASRAPG	33
HUMAN11712	HUMAN11712_249to314	9.82536	0.853973943042	KEQVALQEGHKLCLS	41
HUMAN11722	HUMAN11722_1017to1219	8.48171	0.737190430641	EEEEALPEQSEGKEQ	194
HUMAN11823	HUMAN11823_385to434	8.78823	0.763832252738	ESQSALEGLKTEEGS	54
HUMAN11905	HUMAN11905_213to242	9.90898	0.861242140059	LEPLAPTEDSALAEQ	16
HUMAN11918	HUMAN11918_1to309	8.39635	0.72977112714	LRELTREVEALSGCY	224
HUMAN11983	HUMAN11983_944to1120	8.43248	0.732911622186	LLELLLQEDSRSGTG	105
HUMAN12206	HUMAN12206_532to653	8.92114	0.775383402656	ECRVTLEGLKMENGS	14
HUMAN12267	HUMAN12267_1487to1541	8.54374	0.742582188499	KLIEALKGLKIDPQM	58
HUMAN12267	HUMAN12267_2035to2109	8.38013	0.728361684104	PRQLIATDDAVPLGP	31
HUMAN12326	HUMAN12326_1to558	8.47233	0.736375466872	EIQKALAEDATVYEY	66
HUMAN12354	HUMAN12354_84to360	10.0685	0.875104149916	LGGLFLPEDKSLVHT	102
HUMAN12673	HUMAN12673_371to485	8.3002	0.721414515838	PENLTLEDAKRLRVM	73
HUMAN12728	HUMAN12728_1to44	9.26704	0.805447376317	VAEAATGEDASSPPP	12
HUMAN12774	HUMAN12774_209to446	8.58353	0.746040065184	RLQLQLEEAAAQNQR	86
HUMAN12778	HUMAN12778_342to826	8.76568	0.761872012891	RTGLCSPEDNSLTPL	174
HUMAN12808	HUMAN12808_1to259	8.0704	0.701441438156	AEVEPTPEAELLAQP	112
HUMAN12965	HUMAN12965_1to241	8.36688	0.727210440024	THKQLSPEDSSSPVK	111
HUMAN13002	HUMAN13002_1to137	8.32722	0.723763256009	RNRLRLEEDKPAVER	80
HUMAN13009	HUMAN13009_288to476	8.41535	0.731422440017	VTTEAIYEEIDAHQH	173
HUMAN13100	HUMAN13100_293to411	8.15974	0.709206388414	TGRVNLHEGNTWCPS	62
HUMAN13197	HUMAN13197_106to259	11.2535	0.978100169591	SWKLSSGEDNTLVQS	38
HUMAN13253	HUMAN13253_918to980	9.98007	0.867421011013	FRQLVSEEDNTSAPS	43
HUMAN13282	HUMAN13282_250to358	8.75282	0.760754090153	NSREALAEAALESPR	25
HUMAN13337	HUMAN13337_604to1178	10.3831	0.902452517088	LQGEALSEGGRRLAK	30
HUMAN13528	HUMAN13528_402to1065	9.05324	0.786865423222	DGKEAPEEAQLDRPG	75
HUMAN13674	HUMAN13674_1to258	9.0789	0.789095300696	TEEERIKEAAAYIAQ	158
HUMAN13704	HUMAN13704_378to655	8.1233	0.706039368917	ATMPTLPETQAGIKE	15
HUMAN13742	HUMAN13742_763to797	8.20669	0.713286760817	ANTGSLDEDTSLPEG	40
HUMAN13781	HUMAN13781_212to436	9.81982	0.853492524249	YRKLIVEEKCRLEKE	162
HUMAN13839	HUMAN13839_335to769	8.44547	0.734040652037	YEELWLEEGKFLLDP	125
HUMAN13852	HUMAN13852_418to743	9.31475	0.809594391405	KNREILQEIQRLRLE	71
HUMAN13861	HUMAN13861_135to247	10.3443	0.899074628202	QLQGASWELQSLRPH	45
HUMAN14131	HUMAN14131_311to482	8.31221	0.722458667445	RAPVAPTEEQLKVAL	168
HUMAN14140	HUMAN14140_76to219	8.61717	0.74896446884	PGKLSLDVEQAPSGQ	130
HUMAN14348	HUMAN14348_1to150	8.08936	0.703088938143	DDIETPDETDSLE--	250
HUMAN14373	HUMAN14373_549to671	8.18494	0.7113965621	GDSEALDEESRVLGP	120
HUMAN14442	HUMAN14442_146to489	8.29625	0.721071024192	EPKMALKETKLESTS	114
HUMAN14496	HUMAN14496_1to156	8.72417	0.758264107278	QDVLAPGEGSAGRIC	38
HUMAN14636	HUMAN14636_1to64	9.39521	0.81658731435	QYRSSSPEDARRRPE	15
HUMAN14876	HUMAN14876_257to377	8.9732	0.779908142509	ACALALNEAKRLLVE	42
HUMAN14887	HUMAN14887_545to646	8.63195	0.750248418065	AEGGALDEGAQGEAA	24
HUMAN15009	HUMAN15009_679to945	8.08913	0.703069542138	EDDETNDEESSTEIP	9
HUMAN15014	HUMAN15014_1to304	8.83863	0.768212434331	SNQLPPAEDTGQKLA	150
HUMAN15018	HUMAN15018_1to286	8.50027	0.738803697509	LLKLASPELERLIIQ	100
HUMAN15207	HUMAN15207_149to535	8.41186	0.731119232382	VLRSISCEEATCSDT	164
HUMAN15230	HUMAN15230_562to914	8.92171	0.775433716225	FNFLTLPETASLPTT	93
HUMAN15501	HUMAN15501_562to759	8.84267	0.76856330309	PSEETSGEESRAAVG	99
HUMAN15505	HUMAN15505_359to531	8.94999	0.777891372425	SDKSGSGEDESSEDE	77
HUMAN15553	HUMAN15553_107to422	8.80984	0.765710101008	DSQVTSTKSKSSAEV	207
HUMAN15556	HUMAN15556_1to73	8.25843	0.717783815774	MTQLFLWEYGDLHLF	59
HUMAN15651	HUMAN15651_121to548	9.0685	0.788191480015	ELEEPLGEDPRARPP	81
HUMAN15662	HUMAN15662_1to297	9.41559	0.818359313481	KTPIAQPESKTLQGS	36
HUMAN15845	HUMAN15845_62to538	9.18336	0.798174371744	NLPVPMFEDNLGPQL	119
HUMAN15890	HUMAN15890_26to1560	8.34498	0.725306315969	ILQQSLQEANITEQT	84
HUMAN15982	HUMAN15982_194to437	8.52966	0.741358002178	YLMEAAPEGGLGGTR	243
HUMAN16331	HUMAN16331_315to728	9.35352	0.812964157177	RLREALTETTLRLAQ	230
HUMAN16433	HUMAN16433_56to168	11.4177	0.992373225556	PSHLALPEEVSLQEQ	16
HUMAN16434	HUMAN16434_63to198	9.51057	0.82661422009	FSHLALPEEVLLQEQ	37
HUMAN16546	HUMAN16546_416to624	8.44415	0.73392634823	PVLMALAEGPGAEGP	167
HUMAN16575	HUMAN16575_1to305	8.36503	0.727049386871	PPQLAPPEEQGLLFQ	23
HUMAN16614	HUMAN16614_497to635	8.06845	0.701272179	KRQERLKEDQQTVLK	85
HUMAN16670	HUMAN16670_1086to1389	8.81454	0.766118163115	SEQKILLEDQSKEKP	177
HUMAN16703	HUMAN16703_447to627	9.41907	0.81866144356	GNREILQEIQRLRLE	187
HUMAN16849	HUMAN16849_625to691	8.31301	0.722527962574	ETEETVPETDVETKK	43
HUMAN16878	HUMAN16878_293to538	8.10076	0.704080455292	PQEMHSTEDENQGTI	159
HUMAN16952	HUMAN16952_446to780	8.87275	0.771178282442	KSKEALTEEMKLASQ	190
HUMAN17349	HUMAN17349_1400to1446	9.107	0.791537788225	RNEETLAETIACYSG	27
HUMAN17534	HUMAN17534_115to450	8.12183	0.705911471328	IAQPGSDKRKMDDSD	80
HUMAN17716	HUMAN17716_277to807	10.5841	0.919923344335	PHHLSLKEEASDVVR	48
HUMAN17752	HUMAN17752_33to437	8.66681	0.753278587971	HIKALLPEDSGTHQV	234
HUMAN17755	HUMAN17755_173to359	9.3042	0.808677308498	GSMSPLWEGNLSSMF	145
HUMAN17771	HUMAN17771_1to358	8.57048	0.744905730442	VSSLPTAEDTYRVSL	47
HUMAN17773	HUMAN17773_1832to1882	8.81093	0.765805008811	HDGEFTGEDESSAHA	22
HUMAN17808	HUMAN17808_1033to1164	8.10124	0.704121816859	--QKALDEIKPLEDL	5
HUMAN17816	HUMAN17816_419to690	8.45118	0.734537405279	QKKLSSGEEKGDAEK	73
HUMAN17849	HUMAN17849_1107to1341	8.34934	0.72568594718	PKMLSSPEDTMYYNQ	164
HUMAN17851	HUMAN17851_116to156	8.85932	0.770010377692	QDGENSDEDSSGESK	14
HUMAN17997	HUMAN17997_259to296	9.26324	0.80511772712	LHELTVNEAAAQLCV	19
HUMAN18012	HUMAN18012_299to351	9.29588	0.807954185641	EDKENIPEDSSMVSE	46
HUMAN18013	HUMAN18013_328to808	8.71258	0.757256924125	VVQVPSGEDEGPGAE	163
HUMAN18112	HUMAN18112_2016to2354	9.26837	0.805563006348	DSSLFLEESKVLHAR	115
HUMAN18131	HUMAN18131_1to205	9.92664	0.862777491351	TEHEALEVDDISPAL	208
HUMAN18141	HUMAN18141_882to1045	8.56791	0.744682427717	TEEVTSSEDKRKTYS	153
HUMAN18184	HUMAN18184_1to235	9.53854	0.829045351839	VNSLPLTEEQRKKIE	239
HUMAN18271	HUMAN18271_2772to2958	8.36793	0.727301037603	PRSSPRPEGTTLRQD	181
HUMAN18298	HUMAN18298_122to184	9.61016	0.835270557693	EPQSAPKENKPYALN	9
HUMAN18329	HUMAN18329_192to1603	9.00839	0.782967323534	WTQLANEEDNPDDTS	179
HUMAN18342	HUMAN18342_154to599	8.52663	0.741094415443	PCDEESPEAELHNLR	122
HUMAN18676	HUMAN18676_327to363	8.15213	0.708545017796	NLEVTLEGGKAD---	251
HUMAN18705	HUMAN18705_610to750	8.45877	0.735196786563	RKQKALAEEASEEEL	44
HUMAN18721	HUMAN18721_1to740	8.99152	0.781501018705	SMKETSYEEALANQR	37
HUMAN18866	HUMAN18866_303to383	8.19277	0.712077411611	SQEVTSEEENRATDS	17
HUMAN18909	HUMAN18909_1to513	9.66825	0.840319072573	SLQLVLEEQVLALQQ	20
HUMAN19256	HUMAN19256_1to664	8.11012	0.704893678394	EQQKTLKENLRVLEN	57
HUMAN19515	HUMAN19515_1727to1839	8.2821	0.719841118536	VHPELLPESSGDDGQ	20
HUMAN19523	HUMAN19523_1to130	8.87819	0.771650666344	PDPAAHIKEALSVVS	11
HUMAN19570	HUMAN19570_315to436	8.7227	0.7581361268	PSELTMSEGAVVTIT	51
HUMAN19581	HUMAN19581_336to758	9.59525	0.833974506687	ISQLSFAEDISADED	11
HUMAN19605	HUMAN19605_1to282	8.37008	0.727488200764	SCQPTCSEDSSSCCQ	131
HUMAN19657	HUMAN19657_1to620	8.45243	0.734645492418	GEVSPSTEDAPFQHS	166
HUMAN19661	HUMAN19661_317to1270	8.52039	0.740552487745	WSDVALPELDRTLSE	202
HUMAN19743	HUMAN19743_1to352	8.53698	0.741994091678	WQQLVLQEQSPGSQA	69
HUMAN19923	HUMAN19923_1to504	8.31833	0.722989985362	SSRLALWEQKIREED	9
HUMAN19926	HUMAN19926_263to534	8.21491	0.714001180338	GSTSALKENATGHVE	32
HUMAN20003	HUMAN20003_844to873	8.90686	0.774142555664	EEKEALEEKQRLSRR	32
HUMAN20134	HUMAN20134_219to677	8.66535	0.753151850826	QHQQQLAEDAKDVPG	28
HUMAN20485	HUMAN20485_1to44	9.10789	0.791614957801	EDKESLTEDASKTRK	16
HUMAN20544	HUMAN20544_1to890	8.3031	0.721666581015	KEDLTSDEEQRSSEE	231
HUMAN20624	HUMAN20624_178to395	9.10818	0.791640321808	GSELVLSEDEKSDNE	198
HUMAN20656	HUMAN20656_1to139	8.38016	0.72836425366	TRSLAVCEESSARPG	71
HUMAN20692	HUMAN20692_411to611	8.53965	0.742226346406	GRDISLPEGVTDDGV	107
HUMAN20811	HUMAN20811_1858to1915	8.11276	0.705122783343	TPPELLQEDQLGEDE	35
HUMAN20853	HUMAN20853_1168to2789	8.25488	0.717475303249	KGEAALTEDD-----	253
HUMAN20860	HUMAN20860_2788to3312	8.98015	0.78051298289	DSDLSLEEERSLSIP	114
HUMAN20922	HUMAN20922_1to162	8.12176	0.705905171771	RASGALEEDSVCCVE	56
HUMAN20925	HUMAN20925_327to501	8.26441	0.718304192355	QPDSTAPEGATGQAP	146
HUMAN21016	HUMAN21016_459to549	8.77724	0.762876543599	ETGEALSEETTAGEQ	59
HUMAN21287	HUMAN21287_1to1092	8.25509	0.717494119032	AKKRALEEEKRRREI	232
HUMAN21321	HUMAN21321_498to612	8.66319	0.752964356111	FYRLRLQEEKSLNLA	98
HUMAN21420	HUMAN21420_412to579	9.02172	0.784125861837	KSEGTQPEGTYGEQL	136
HUMAN21479	HUMAN21479_149to434	8.25103	0.717141012273	STHLLLKEDEGVDDV	67
HUMAN21488	HUMAN21488_1to574	9.69497	0.842641702737	KQELASMEEKIAYQS	215
HUMAN21519	HUMAN21519_993to1263	8.1855	0.711445383668	PDPLILEENDVDNMA	40
HUMAN21691	HUMAN21691_448to593	9.50508	0.826136779965	EEGEVSDEDSADEIE	14
HUMAN21702	HUMAN21702_79to231	8.53681	0.74197950323	VNQLQSTDENSLHEP	155
HUMAN21706	HUMAN21706_307to526	9.81812	0.853344733322	--KVALQEAKLKAKG	5
HUMAN21833	HUMAN21833_1to259	8.19228	0.712034640934	IPREESAEEKPLLTM	54
HUMAN21855	HUMAN21855_96to199	8.51685	0.740244886998	-----SEGSKTCDTM	2
HUMAN21906	HUMAN21906_1to111	8.05728	0.70030130119	SPHLPFSESKTFNGL	18
HUMAN22025	HUMAN22025_1to240	8.7362	0.759309585108	KQRKILWRKGIHLAF	8
HUMAN22117	HUMAN22117_1to192	10.8274	0.94106490699	SKQMALEEDTDDAEG	174
HUMAN22122	HUMAN22122_764to806	9.18966	0.798722018776	TLRSAALEDCALCQE	21
HUMAN22159	HUMAN22159_648to992	8.58422	0.746100242533	LARVPLAESKLLPAK	179
HUMAN22259	HUMAN22259_114to225	8.41108	0.731052009476	LTEEALAESASCRLE	7
HUMAN22259	HUMAN22259_293to417	8.40867	0.730842051865	TKKEASAETEYMKQQ	105
HUMAN22259	HUMAN22259_702to1049	8.68344	0.75472359035	LELQALEEKARQELQ	7
HUMAN22308	HUMAN22308_72to467	8.7901	0.763994051892	TQGEALKGEAATATN	152
HUMAN22341	HUMAN22341_93to311	8.26829	0.718641384444	ENQVGAAESKIMEKR	20
HUMAN22383	HUMAN22383_1to574	8.32123	0.72324271365	TSLLAAGEGGLLDEV	100
HUMAN22387	HUMAN22387_2301to2658	8.75729	0.7611424247	EEHVTTFEDEGSYII	175
HUMAN22411	HUMAN22411_130to258	9.47609	0.823617454415	SENTTAPEGASHYGL	128
HUMAN22417	HUMAN22417_1169to1304	8.17405	0.710450468074	GMVLASEELKTLEDR	99
HUMAN22423	HUMAN22423_382to846	9.25214	0.804152983089	GIEESLPETAADKSQ	15
HUMAN22427	HUMAN22427_437to506	8.22463	0.71484639856	DLDVATKESKKFATL	72
HUMAN22482	HUMAN22482_1to85	8.25454	0.717445711908	TTPLPSEKKKVLLLI	83
HUMAN22524	HUMAN22524_1to51	9.04997	0.786581114259	NAMTALTEEAAVTVT	19
HUMAN22643	HUMAN22643_1to424	9.30537	0.808779593413	NLEYAPTEGTLDIKE	115
HUMAN22795	HUMAN22795_50to302	8.31223	0.722459745001	QKELALQEEKLRLEE	49
HUMAN22837	HUMAN22837_1to169	8.3886	0.729098069186	LQQTALQEDQENINP	26
HUMAN22894	HUMAN22894_1066to1204	10.2475	0.890668200664	LHCEDIGEDTVLVRS	119
HUMAN22940	HUMAN22940_1to34	8.18993	0.711830319769	GREETPTEGGALSAS	27
HUMAN23009	HUMAN23009_1to30	8.18795	0.711658076613	NAQLLAFENNSTLFS	27
HUMAN23077	HUMAN23077_391to686	8.85807	0.769901793219	CAREPLYEGTADVEK	202
HUMAN23128	HUMAN23128_79to117	8.32062	0.723189664748	FSQPILEEDSLFESL	9
HUMAN23146	HUMAN23146_549to834	8.81204	0.765901325725	RHELTPTEDEKQDRE	95
HUMAN23154	HUMAN23154_245to310	8.18193	0.711134881809	EHVLALVEHAADEAG	59
HUMAN23154	HUMAN23154_451to597	9.45662	0.82192486286	DSHLNLDETTKLLQD	75
HUMAN23318	HUMAN23318_473to520	8.2595	0.717877065799	-NDDTLDEGVGLVHS	6
HUMAN23355	HUMAN23355_1to97	9.12748	0.793317496025	RIEESITEDLSLADL	86
HUMAN23369	HUMAN23369_410to488	9.32574	0.810549934766	GCQMTSDNSKYLLPE	82
HUMAN23404	HUMAN23404_154to246	9.08726	0.789821987776	SAETPALEDSSSSPV	25
HUMAN23528	HUMAN23528_646to856	9.33953	0.811748259747	NDESSSIEDSSSDSE	130
HUMAN23545	HUMAN23545_85to210	9.70377	0.843406518715	FEETNITEDVSAHKE	19
HUMAN23583	HUMAN23583_113to223	8.38523	0.728805056887	GTPLTNTEDVLKKME	26
HUMAN23608	HUMAN23608_290to524	8.13645	0.707182241217	HLNPTSEKSAAGLPL	68
HUMAN23627	HUMAN23627_1028to1122	11.2554	0.978267770968	NWEEIIPEDQRRRLE	21
HUMAN23819	HUMAN23819_103to174	8.06645	0.701098112288	ESDAAPTEDSNNTES	59
HUMAN23851	HUMAN23851_214to571	9.29209	0.807625033777	MNHHPLEEDCPPVLS	198
HUMAN24000	HUMAN24000_573to759	8.39825	0.72993624185	RPEEAVHEDSSTPFR	179
HUMAN24131	HUMAN24131_1299to1349	8.07177	0.701560383743	ELDLRLTEEGS----	252
HUMAN24138	HUMAN24138_134to378	9.09711	0.790678230222	LTPSTLPEEATGLLT	73
HUMAN24157	HUMAN24157_397to591	8.07608	0.701935041619	--QEIILKRAADIAE	5
HUMAN24229	HUMAN24229_428to849	9.5052	0.826147638412	VTQLRLGEAAALENN	23
HUMAN24511	HUMAN24511_405to728	8.74973	0.76048577875	VNQESLTESTSLKHK	164
HUMAN24589	HUMAN24589_321to730	8.56283	0.744240961379	HLSEALTEDTGVGTS	244
HUMAN24737	HUMAN24737_1to49	8.13294	0.706876712692	CTKAPSEEDSLSSVP	38
HUMAN24759	HUMAN24759_1to226	11.0099	0.956932082484	RLGEALPEELSYLSS	131
HUMAN24942	HUMAN24942_365to422	8.11792	0.70557195835	ESEQALYEQQQLEAA	18
HUMAN24967	HUMAN24967_392to470	8.13187	0.70678404289	GDEEGLKEGDGEEEE	23
HUMAN25011	HUMAN25011_380to423	8.8504	0.769235697933	QRTEALTEAELLQLE	9
HUMAN25069	HUMAN25069_1to1002	8.64776	0.751622550425	ILQKSLQEANITEQT	110
HUMAN25216	HUMAN25216_284to1011	8.38326	0.728633393953	KHGKALWENGTYQHS	18
HUMAN25292	HUMAN25292_565to1213	8.48586	0.737551411847	IKELTLEIERLKKRL	71
HUMAN25300	HUMAN25300_73to144	8.27233	0.718991921647	ESTLTSMEDSGCDLS	27
HUMAN25304	HUMAN25304_1430to1821	8.48751	0.737694892551	EQRQLLFEDTSLTFG	227
HUMAN25397	HUMAN25397_1to34	8.43382	0.733027915327	RPTVPHDEDSSDDIA	24
HUMAN25406	HUMAN25406_172to211	9.23755	0.802884865645	FLNEHLQEACTPEDM	34
HUMAN25490	HUMAN25490_384to488	9.60045	0.834426417027	----AIPEDAVHEDS	3
HUMAN25629	HUMAN25629_547to583	8.4198	0.731810028564	RSMMALQEEKGKPVH	8
HUMAN25644	HUMAN25644_409to441	10.0325	0.87197509354	EQELSLQEEVSTQGT	14
HUMAN25709	HUMAN25709_188to344	8.73959	0.759604338074	KEKMITIEEALARLK	16
HUMAN25832	HUMAN25832_221to435	8.4701	0.736181755488	SSGSPLYEGAAAATD	181
HUMAN25907	HUMAN25907_270to311	8.48258	0.737266191105	QTELLIAEEKLSPEQ	33
HUMAN25944	HUMAN25944_1to60	8.74426	0.760010079292	FTDTTLDEGSVGSQR	58
HUMAN25956	HUMAN25956_779to870	8.4888	0.737806378136	-REEAIKEKIRADRL	6
HUMAN25982	HUMAN25982_779to870	8.4888	0.737806378136	-REEAIKEKIRADRL	6
HUMAN26310	HUMAN26310_230to446	8.05635	0.700220235836	RNGLSLKEEHRAYDL	200
HUMAN26381	HUMAN26381_1to99	8.32896	0.723914113826	LKRLSLLEDIVYRQL	69
HUMAN26427	HUMAN26427_289to382	10.0274	0.87153072609	ALQEALKEKQQHIEQ	74
HUMAN26427	HUMAN26427_957to1046	9.64903	0.838648695246	QHQLMSTEDALRDAL	37
HUMAN26511	HUMAN26511_227to473	8.72441	0.758284912395	KYQLTLEQKGYLEEL	55
HUMAN26514	HUMAN26514_97to142	9.87298	0.85811333235	ISPVPSPESAYTAET	12
HUMAN26876	HUMAN26876_415to623	8.76377	0.761705820625	SNQLQSSEDEQAFVS	46
HUMAN26942	HUMAN26942_134to382	8.37874	0.728240749183	ELHLAQAEIQSLRQA	15
HUMAN26959	HUMAN26959_1to100	8.50049	0.738823093514	EDSPSSPEDTSYDDS	47
HUMAN26962	HUMAN26962_1to68	8.37202	0.727657045475	EQPAAPCEGQAFAVG	71
HUMAN26997	HUMAN26997_1to41	8.47053	0.736218806831	SDRTISDEDESDEDM	16
HUMAN27003	HUMAN27003_205to278	9.80321	0.852049511204	TPEEILFEDAFDVAS	43
HUMAN27028	HUMAN27028_1to949	9.55761	0.830703130051	AAQVALTETAPGSQH	94
HUMAN27078	HUMAN27078_1to37	8.54028	0.742281301754	LLLLVLEETSDTARK	31
HUMAN27301	HUMAN27301_1to127	8.2484	0.716912653324	VILLTPAEDNSLSQA	119
HUMAN27408	HUMAN27408_1to179	8.42653	0.732394561161	RHGLALPEGDGSRDP	65
HUMAN27514	HUMAN27514_468to504	10.2107	0.887470097825	MGPPTFPEDVPALQ-	249
HUMAN27617	HUMAN27617_1to370	9.46099	0.822304991404	KNEAFSSEDSLGENK	195
HUMAN27744	HUMAN27744_783to1903	8.10832	0.704737184131	DSKLLLEETSSAPQE	107
HUMAN27971	HUMAN27971_200to434	8.08881	0.703041359909	DSPLNISEDEIIDRM	38
HUMAN28030	HUMAN28030_485to921	8.63544	0.750552288811	DLREAPEEDPRLPDN	191
HUMAN28036	HUMAN28036_1to120	8.14855	0.70823352127	SLNLPSEESTREINN	69
HUMAN28128	HUMAN28128_527to816	8.17127	0.710208598232	ETQLSRVEAELLRRE	10
HUMAN28130	HUMAN28130_281to586	9.36185	0.813687860256	STEESLSEDVFTESE	56
HUMAN28199	HUMAN28199_1111to1318	8.98139	0.780620821363	QQQLITVEKALAIRG	202
HUMAN28208	HUMAN28208_1to77	9.02705	0.784588962181	GDTEALQEEPSHQEG	34
HUMAN28343	HUMAN28343_1to90	9.52048	0.827475850316	LTLTALTEGIRARQG	24
HUMAN28389	HUMAN28389_153to529	9.23203	0.80240518752	HENEALWREVASLRQ	17
HUMAN28407	HUMAN28407_18to268	8.89935	0.773490137049	VQHLTLENEALKQSL	225
HUMAN28412	HUMAN28412_359to448	8.20887	0.713476659312	CPRPASEEDTDAVGP	64
HUMAN28415	HUMAN28415_428to466	8.85538	0.769668378046	KARGPPGEGALFVND	13
HUMAN28448	HUMAN28448_1to1079	8.98824	0.781215466408	GYETTSSDDSSSDES	185
HUMAN28618	HUMAN28618_1to1119	9.16469	0.796551904207	NSDTTSWETVGCKKK	98
HUMAN28647	HUMAN28647_32to1335	8.3346	0.724404816177	CNSVALEIQQLLVGE	82
HUMAN28670	HUMAN28670_1to137	8.40543	0.730560395347	EEDLPSEEDSPREED	67
HUMAN28791	HUMAN28791_1231to1695	8.07117	0.701508661062	VQRGALLEITNSKRE	71
HUMAN28804	HUMAN28804_1672to1713	8.51977	0.740498444175	--KETIPEETASSTA	5
HUMAN28839	HUMAN28839_639to940	8.83156	0.767597813059	VQPLTLKETAESFGS	60
HUMAN28883	HUMAN28883_544to2297	8.27633	0.719340055071	GPPVPLQVQVTYHAQ	29
HUMAN28935	HUMAN28935_1to96	8.2302	0.715330884242	AADGALPEAAALEQP	8
HUMAN28951	HUMAN28951_230to1137	8.37174	0.727632178801	GLQEADGVAEILEAV	25
HUMAN29014	HUMAN29014_369to900	8.11549	0.705360674517	ATLRPLTETVSTVQT	213
HUMAN29015	HUMAN29015_335to503	8.52184	0.740678727556	VTKGGSTEDASQYYC	156
HUMAN29057	HUMAN29057_1to74	8.67968	0.754397256709	RERLAKGESGILGKD	45
HUMAN29177	HUMAN29177_284to417	8.58482	0.746152296769	MCQLSVVESKSATFP	71
HUMAN29333	HUMAN29333_599to1695	8.13022	0.706640727964	GCKVPFGESKYFPSS	238
HUMAN29417	HUMAN29417_166to536	8.84505	0.768769945144	PSQELLWELQQEKAL	83
HUMAN29426	HUMAN29426_1775to1838	9.16745	0.796791950492	KRREPLGEDSVGLKP	14
HUMAN29468	HUMAN29468_63to243	8.5029	0.739031890679	QRTVISWRGAVIEPE	146
HUMAN29585	HUMAN29585_731to913	11.2338	0.976389508253	TEDLFLEEAASLVKE	149
HUMAN29716	HUMAN29716_1to600	9.40508	0.817445131686	YIKELLQEDTPSTKE	241
HUMAN29812	HUMAN29812_73to188	8.95918	0.778689675523	RKQLVIYEEISDPEE	105
HUMAN29813	HUMAN29813_72to188	8.95918	0.778689675523	RKQLVIYEEISDPEE	106
HUMAN29845	HUMAN29845_390to512	8.57465	0.745268452315	TSPLVSDWEATNEAI	124
HUMAN29848	HUMAN29848_1to236	8.36213	0.726796990138	QENQQLKEGAAGAGV	117
HUMAN29871	HUMAN29871_290to528	8.25518	0.717501579034	GSEELLGEDTIDQEL	191
HUMAN29911	HUMAN29911_73to188	8.95918	0.778689675523	RKQLVIYEEISDPEE	105
HUMAN29921	HUMAN29921_1to210	9.13907	0.794325010734	PPYVILEEGGIRAYF	79
HUMAN29921	HUMAN29921_401to693	9.84153	0.855379324522	RCEVVIMEDAPDYYA	24
HUMAN30019	HUMAN30019_307to347	9.2947	0.807851486281	EEEEAMGEDALAKKA	40
HUMAN30067	HUMAN30067_25to120	9.33165	0.811063514457	LDDETVNEDASNENS	80
HUMAN30089	HUMAN30089_1to192	8.53321	0.741666266037	HCQDHSDEETPTSDA	184
HUMAN30282	HUMAN30282_121to483	8.85688	0.769798762303	KVYANIGEDTYDIVI	211
HUMAN30347	HUMAN30347_584to820	8.13383	0.706954379601	AHLMTYLEDTSLCQF	78
HUMAN30391	HUMAN30391_1to876	8.37157	0.727617424575	RQQDANKETQLLEKE	86
HUMAN30440	HUMAN30440_170to278	8.33463	0.724407219956	EPNGPSWEGTSGNVT	101
HUMAN30449	HUMAN30449_171to289	8.33463	0.724407219956	EPNGPSWEGTSGNVT	100
HUMAN30469	HUMAN30469_1to66	8.34753	0.725528043805	ENQLLSEETKSTETE	51
HUMAN30471	HUMAN30471_1to128	8.97935	0.780443190427	QAPLAVEEDASSSTS	34
HUMAN30482	HUMAN30482_1to35	8.1138	0.705213132256	VARTHLTEDTPKVNA	18
HUMAN30530	HUMAN30530_508to712	9.7832	0.850309590081	VQKLALYEDGALDSL	169
HUMAN30613	HUMAN30613_254to404	8.35569	0.726237158436	SALLHIDESAGLGRL	128
HUMAN30617	HUMAN30617_1to105	9.0683	0.788174570677	SEQAALGEEAVLLLD	59
HUMAN30623	HUMAN30623_1to111	9.0683	0.788174570677	SEQAALGEEAVLLLD	59
HUMAN30626	HUMAN30626_1to105	9.0683	0.788174570677	SEQAALGEEAVLLLD	59
HUMAN30627	HUMAN30627_1to106	9.0683	0.788174570677	SEQAALGEEAVLLLD	59
HUMAN30629	HUMAN30629_1to105	9.0683	0.788174570677	SEQAALGEEAVLLLD	59
