## Supplementary File 5 for "Discovering molecular features of intrinsically disordered regions by using evolution for contrastive learning": filter_252_idr_activations.txt

HUMAN02732	HUMAN02732_1043to2302	10.857	0.71484462246	TLGKPKAKRIRTSKT	180
HUMAN05861	HUMAN05861_622to846	11.0968	0.730633260355	SSRPPPAKRKKSQSR	208
HUMAN14202	HUMAN14202_103to407	13.2667	0.873502835952	PGECPAKKRPRLDGS	151
HUMAN27203	HUMAN27203_481to518	10.647	0.701016715568	VDTPPRKKKRKHRLW	16
HUMAN30647	HUMAN30647_1442to1571	11.5629	0.761318895197	VQQELQSKRARSSGI	54
HUMAN00212	HUMAN00212_110to145	11.0251	0.725911644787	TLERPGRKRKWTETQ	16
HUMAN00463	HUMAN00463_1to127	10.9978	0.724112790571	PAGRLPAKRKLDLEG	84
HUMAN00709	HUMAN00709_529to707	10.9929	0.723795127785	EEYEGPNKKPRFEHQ	174
HUMAN01256	HUMAN01256_1097to1391	12.3493	0.813102324652	VSSVPPVKRLKIQMN	96
HUMAN01391	HUMAN01391_486to586	10.9792	0.722893251804	--QKLPKKRKKHVPR	5
HUMAN01495	HUMAN01495_1762to1794	10.6906	0.703889432001	HLEGPQPKKVKAEDE	38
HUMAN01524	HUMAN01524_161to227	13.8176	0.909775103664	AAGEPKAKRPKYTTD	55
HUMAN01934	HUMAN01934_91to208	11.5628	0.761313369534	EETLGPQKRKKPSEE	47
HUMAN02393	HUMAN02393_408to538	10.7855	0.710135628007	DGSQPPKKKPKTTNI	42
HUMAN02466	HUMAN02466_1to98	10.8682	0.715580728575	TSKITYFKRKYVEEE	76
HUMAN02534	HUMAN02534_377to411	11.7794	0.775576485117	-------KRPKDDST	0
HUMAN02547	HUMAN02547_313to368	10.7137	0.705411124025	QNEESPRKRKKATEA	34
HUMAN02645	HUMAN02645_215to450	11.7984	0.776826603401	SEDTFPNKRPRLEDK	192
HUMAN02722	HUMAN02722_29to281	12.1423	0.799472211351	GDKKRGVKRPREDHG	218
HUMAN02810	HUMAN02810_1to112	13.0712	0.86062998954	RGGAPGAKRKRPLEE	95
HUMAN02860	HUMAN02860_95to849	12.2197	0.804566934701	AEELPAMKRPRLLST	98
HUMAN03191	HUMAN03191_1to174	10.7698	0.709102329173	PAGEPLRKRPRRDGP	33
HUMAN03210	HUMAN03210_785to917	12.2527	0.806742287447	ETDEPKPKRRKSGDD	43
HUMAN03334	HUMAN03334_826to1040	11.8172	0.77806253078	DPDGIPSKRFKTMSP	17
HUMAN03611	HUMAN03611_359to424	10.7568	0.708246856196	EEGKPKKKKPKKDSI	44
HUMAN03623	HUMAN03623_58to146	12.5823	0.828442128076	NSSYNVVKRLKVESE	12
HUMAN03791	HUMAN03791_376to445	11.3579	0.747821837329	IIEDPPHKRKLEAPA	13
HUMAN04245	HUMAN04245_236to397	11.0167	0.725360522773	DCFQPAVKRAKLQES	114
HUMAN04318	HUMAN04318_161to1079	11.2277	0.739250028241	ENDNQPKKRKAEETL	241
HUMAN04321	HUMAN04321_1to1556	10.8015	0.711189396907	KAEPPPKKRKKWKEE	199
HUMAN04717	HUMAN04717_405to660	11.9007	0.783566341509	SSSQPAAKRQKLNPA	187
HUMAN04741	HUMAN04741_23to242	11.0262	0.725982599313	DGERRGVKRQRDEKD	178
HUMAN05368	HUMAN05368_140to339	11.5853	0.762797574963	IQNETPKKKPKLESK	78
HUMAN05904	HUMAN05904_1to38	11.2428	0.740245338146	DWDALPPKRPRLGAG	26
HUMAN06114	HUMAN06114_594to649	10.8069	0.71154385558	GSKNTGAKKRKIDDA	48
HUMAN06147	HUMAN06147_175to482	10.6318	0.700014498584	GEDSPAPKRMKLDSR	103
HUMAN06799	HUMAN06799_77to208	11.4607	0.754590522372	GASLPPTKKRKCTQA	85
HUMAN07081	HUMAN07081_583to699	10.6616	0.701975669128	DEEEQPSKRRRVENS	60
HUMAN07400	HUMAN07400_1to80	12.4136	0.817336802863	EDGEHPAKKLKSGGD	65
HUMAN07416	HUMAN07416_1176to1248	11.6464	0.766821952426	PAAPVTVKRKRVLWE	54
HUMAN07427	HUMAN07427_126to296	11.2504	0.740748236199	EDLEPVKKKMRGDGD	132
HUMAN07941	HUMAN07941_1to57	10.9254	0.719346216205	LRTEPEAKKSKTAAK	22
HUMAN07984	HUMAN07984_927to1047	12.8222	0.8442357893	HSSAPPKKKRKPEGE	117
HUMAN07987	HUMAN07987_1to662	11.8187	0.778163625281	RRSNRQVKRKKYTED	174
HUMAN08575	HUMAN08575_297to348	11.2878	0.743210358256	SQQKPRNKKSKMDGM	21
HUMAN08821	HUMAN08821_54to100	10.9843	0.723223724079	NFDGPSAKRPKTPSG	40
HUMAN09020	HUMAN09020_429to649	11.5591	0.761069235731	GGSLPPVKRRRMNGL	215
HUMAN09164	HUMAN09164_1to40	11.3058	0.744395675592	PEVEVQVKRRRTASL	24
HUMAN09404	HUMAN09404_1to439	10.7291	0.706420122503	VFERPSAKKRKTT--	250
HUMAN09476	HUMAN09476_165to195	12.0602	0.794067611375	DPDKPSFKRKRTEEQ	12
HUMAN09502	HUMAN09502_497to666	10.9974	0.724088176257	EEGEPSGKRKAEDDD	142
HUMAN10322	HUMAN10322_500to786	10.9011	0.717745406746	SPSGRRTKRKRENSL	71
HUMAN10542	HUMAN10542_520to629	11.6741	0.768644290707	KNSPKQIKRKWTEDS	113
HUMAN10849	HUMAN10849_61to244	11.276	0.742431365467	LSDTPAPKRKRSPPL	33
HUMAN10901	HUMAN10901_1to473	11.3403	0.746668041384	LWGARSPKRPRLQLP	29
HUMAN11841	HUMAN11841_1to64	10.902	0.717807947196	EAGFPPAKRFRPGSG	9
HUMAN11986	HUMAN11986_84to121	11.0111	0.724992877861	------LKRKYWWKN	1
HUMAN12206	HUMAN12206_714to956	11.74	0.772979863419	QQELRTVKRKLLEEE	36
HUMAN12341	HUMAN12341_1to322	12.8818	0.848163028133	CEIEPCKKRKKDDDT	24
HUMAN12354	HUMAN12354_495to588	11.1048	0.731160395971	VELEHEVKRLKQENY	52
HUMAN12362	HUMAN12362_1to78	11.7094	0.770970531706	GAAVLPVKKPKMEHA	70
HUMAN13000	HUMAN13000_62to135	11.3759	0.749009038414	LQGKPPTKKAKVLQK	40
HUMAN13161	HUMAN13161_1to142	12.2672	0.80769552697	PAQRRGLKRRKMADS	134
HUMAN13404	HUMAN13404_1155to1249	11.0093	0.724870120252	PPSVKPKKRRKSYRS	81
HUMAN13669	HUMAN13669_1960to2005	10.9654	0.721981203581	TDCPVPPKRMRREAT	27
HUMAN13848	HUMAN13848_162to600	11.1404	0.733506730288	SESRNAAKRMRLERQ	161
HUMAN13919	HUMAN13919_428to621	11.3669	0.748419990264	EEEDPPAKRKCIFMS	59
HUMAN14005	HUMAN14005_1182to1251	10.8328	0.713248020039	------RKRLKAEEQ	1
HUMAN14120	HUMAN14120_202to343	10.8291	0.713006963025	TQMKKGRKRAKPRLE	78
HUMAN14418	HUMAN14418_1to120	14.8246	0.976077775705	ELAEPEAKRIRLEDG	71
HUMAN14440	HUMAN14440_673to723	10.7827	0.709954536986	SLGEPLVKRERSDPN	37
HUMAN14448	HUMAN14448_150to451	14.2655	0.939263051222	VSEMPAAKRLRLDTG	225
HUMAN14864	HUMAN14864_619to652	10.9826	0.723111829419	DVFPGQVKRKYSKSE	30
HUMAN14882	HUMAN14882_1683to1754	13.5535	0.89238565631	DTECPEAKRLKVEEP	47
HUMAN14923	HUMAN14923_211to265	10.9901	0.723606941312	-----PSKRKKTVFP	2
HUMAN15250	HUMAN15250_539to640	10.6946	0.704151712582	EKENLSAKRSRIEQK	84
HUMAN15475	HUMAN15475_1to97	11.2152	0.738429467402	SEGGRAPKRLKTDNA	57
HUMAN15890	HUMAN15890_26to1560	13.2785	0.874276805411	APGLPPAKRRKSESP	168
HUMAN16027	HUMAN16027_1to1867	11.3392	0.746593319361	KAEPPPKKRKKWLKE	185
HUMAN16589	HUMAN16589_114to408	12.8198	0.844076047429	DYKYRPRKKPKMDPS	8
HUMAN16861	HUMAN16861_1to70	12.627	0.831386112994	REYESQAKRLKTEEG	21
HUMAN16881	HUMAN16881_123to202	11.2414	0.74015341122	GENEIIAKKLKIEQM	22
HUMAN16921	HUMAN16921_1to206	11.8063	0.777344634233	PHTVRRTKKLKVEEE	129
HUMAN17502	HUMAN17502_674to704	10.9356	0.720017395789	LSPVIAPKKARPSET	20
HUMAN17611	HUMAN17611_408to1336	11.0547	0.727858122092	MASLPPRKRPWHDGP	151
HUMAN17789	HUMAN17789_1043to1118	10.6595	0.701838720613	PSKSSPSKKKKLEDA	76
HUMAN17900	HUMAN17900_1to217	11.148	0.73400686551	AAPGRARKKRKPYTK	202
HUMAN17937	HUMAN17937_1to124	11.9919	0.789570224668	AQDEPATKKKKDELD	114
HUMAN17997	HUMAN17997_311to487	12.0101	0.790769042201	ERDELSPKRIKVEDG	19
HUMAN18181	HUMAN18181_544to585	12.3402	0.812503920552	HEDGPTAKKLKTEQG	21
HUMAN18385	HUMAN18385_543to591	10.7806	0.709816583806	RQDPPPAKRVRLTEG	39
HUMAN18421	HUMAN18421_448to748	11.0046	0.724559301752	RDHQFPAKRPRLSEP	188
HUMAN18815	HUMAN18815_1to262	11.4287	0.752487003234	ATPETSVKKPKAEQG	107
HUMAN18844	HUMAN18844_347to414	12.1271	0.798469805992	SDYCPAPKRLKTNCY	50
HUMAN18961	HUMAN18961_1to37	11.42	0.751911957615	ADSEQPSKRPRCDDS	9
HUMAN19000	HUMAN19000_1to209	10.8009	0.711152287062	KEDIKPLKRPRDEDD	135
HUMAN19007	HUMAN19007_1to310	12.09	0.79602765167	RRSGRQVKRRKYNED	188
HUMAN19012	HUMAN19012_106to269	12.2551	0.806895059449	ELLKPMKKRKRREYQ	112
HUMAN19101	HUMAN19101_82to158	10.9167	0.718775691582	QPSGNGVKKPKIEIP	44
HUMAN19266	HUMAN19266_759to1046	10.8246	0.712708200516	AEDEPAPKKQKLSAS	111
HUMAN19295	HUMAN19295_311to423	12.6289	0.831506861271	VSLPPPVKRPRLARA	46
HUMAN19359	HUMAN19359_1to1158	11.1486	0.734044854437	SEDWNAAKRKRLSDS	95
HUMAN19898	HUMAN19898_290to406	11.6447	0.766709053101	DKSKKGVKRKKISEE	88
HUMAN19976	HUMAN19976_474to689	13.6198	0.896750615499	MEDEPTSKKLKTEDT	209
HUMAN20234	HUMAN20234_115to172	11.0858	0.729912035853	LQGKPPTKKAKVLHK	23
HUMAN20426	HUMAN20426_184to412	11.2359	0.73978972218	ESEEPPTKKNRMQLS	104
HUMAN21130	HUMAN21130_1to32	12.2439	0.806160774291	DGEEPEKKRRRIEEL	8
HUMAN21569	HUMAN21569_1to53	12.8846	0.848343428446	PGGPGPAKRLRLEEP	25
HUMAN21572	HUMAN21572_1to53	12.8846	0.848343428446	PGGPGPAKRLRLEEP	25
HUMAN21573	HUMAN21573_1to53	10.6638	0.702120843344	PGGPGPAKRSRLEEP	25
HUMAN21911	HUMAN21911_1to363	15.1879	1.0	DTDEIPAKRPRLDCF	46
HUMAN22546	HUMAN22546_452to687	11.4478	0.753742584389	AAPGKSQKRKYIEID	125
HUMAN22816	HUMAN22816_1to110	11.105	0.731174461293	DTSAPNAKRKYLDEG	61
HUMAN23070	HUMAN23070_400to501	10.9104	0.718362459957	KLFSPAHKKPKTAQY	65
HUMAN23177	HUMAN23177_1to1909	11.8505	0.780256721011	TSTLRSAKRLRLDTG	192
HUMAN23180	HUMAN23180_434to511	12.2773	0.808357978519	VCGPPPSKKMKPWNK	74
HUMAN23314	HUMAN23314_113to242	10.9386	0.720215691713	TTGKNEAKKRKIAET	30
HUMAN23447	HUMAN23447_304to346	11.049	0.727488656224	SNPALAIKRKRTEAL	24
HUMAN23450	HUMAN23450_130to264	12.5141	0.823952841487	NESSNALKRKREDDD	115
HUMAN23790	HUMAN23790_503to573	10.8609	0.715101816919	MDQPPQAKKAKVKSE	65
HUMAN24039	HUMAN24039_474to914	10.7276	0.706326311828	TKPRHAMKRKRTADK	237
HUMAN24545	HUMAN24545_43to549	12.7172	0.83732306029	FEEGPSRKRPRLQAQ	64
HUMAN24934	HUMAN24934_1to99	12.3471	0.812954513188	SLLNPAAKKLKIDTK	80
HUMAN24942	HUMAN24942_365to422	12.0706	0.79474933995	AEESPPPKRPRIAYL	35
HUMAN25470	HUMAN25470_343to502	11.4316	0.752674938541	LNQVPPNKKPRLGPS	95
HUMAN26324	HUMAN26324_1to60	11.6778	0.768890308258	--GETMSKRLKLHLG	5
HUMAN26429	HUMAN26429_191to348	12.231	0.805312271183	DDYSPPSKRPKANEL	132
HUMAN26503	HUMAN26503_1to130	11.5458	0.76019379502	DSIEPPHKRLCLSSE	50
HUMAN26716	HUMAN26716_1to136	11.5608	0.761182700181	HELSPPQKRMRRDWD	76
HUMAN26925	HUMAN26925_81to110	11.4326	0.752744700027	PKKEPKAKKAKVAKL	24
HUMAN27039	HUMAN27039_20to180	12.2651	0.807553241168	SSAFCSVKKLKIEPS	9
HUMAN27053	HUMAN27053_1to553	10.6579	0.701733042323	YEVRRGKKRVKRLSQ	200
HUMAN27281	HUMAN27281_1to105	11.7421	0.773122588763	PARSRSAKRRKMADA	97
HUMAN27302	HUMAN27302_830to861	11.937	0.785952297335	ANVQPSSKRARIEDV	17
HUMAN27665	HUMAN27665_2264to2514	11.4468	0.753675460151	DTTVSSCKKLKVDMK	71
HUMAN27713	HUMAN27713_39to71	10.6918	0.703969114562	SSKELGSKRLKPAKF	36
HUMAN27731	HUMAN27731_38to75	12.5374	0.825484768544	RDGGCPAKRLRSENG	20
HUMAN27849	HUMAN27849_1to836	10.9072	0.718148026588	RRSSRQVKRKRYTED	174
HUMAN28073	HUMAN28073_362to394	10.8746	0.716004509192	PDEKIGKKRKRKDDG	21
HUMAN28162	HUMAN28162_165to249	10.8968	0.717467428262	TEQSRRKKRKKISGP	30
HUMAN28399	HUMAN28399_406to454	11.377	0.749080369689	DKEEPPSKKKRVDAT	14
HUMAN28462	HUMAN28462_658to749	12.6805	0.834909036611	DSSEPQAKREKTELS	35
HUMAN28499	HUMAN28499_1291to1332	11.3638	0.748211836056	FQTPGMAKRKRAESD	42
HUMAN28758	HUMAN28758_1to287	11.0781	0.729401414431	PSVLGPLKRKCEMET	171
HUMAN30077	HUMAN30077_134to251	11.7445	0.773278437554	ANEANPLKRKHEDDD	105
HUMAN30084	HUMAN30084_1to86	10.7665	0.708886514389	ALVGRPSKRKLQDPI	19
HUMAN30086	HUMAN30086_1439to1802	11.0253	0.72592847294	SRGATRAKRARIADD	177
HUMAN30413	HUMAN30413_1to46	11.2373	0.739886421269	SDPQPAPKKLKTSED	38
HUMAN30426	HUMAN30426_1to46	12.2503	0.806584680491	LAPEPSLKKMKTSEQ	39
