## Supplementary File 5 for "Discovering molecular features of intrinsically disordered regions by using evolution for contrastive learning": filter_253_idr_activations.txt

HUMAN03569	HUMAN03569_210to245	9.88771	0.791941636535	-----GHHTTEQSLR	2
HUMAN06785	HUMAN06785_518to589	9.18431	0.735604388335	SREKSRRHKSRSRDR	28
HUMAN07818	HUMAN07818_6807to7002	9.47579	0.758949376977	LDCFQSKHKSASKPH	185
HUMAN09556	HUMAN09556_894to948	8.80054	0.704866730844	IERCTYPHKYKKVTT	24
HUMAN18053	HUMAN18053_43to187	10.6648	0.854182310895	RSSYKSKHRIHHSTS	116
HUMAN20607	HUMAN20607_225to420	9.16416	0.733990488309	-----HHHQNEKRFT	2
HUMAN22803	HUMAN22803_196to454	10.2818	0.823508968034	KRKHKKKHKERHKMG	172
HUMAN22959	HUMAN22959_892to1388	10.4224	0.834766930884	CSVYYSKHKTSTAAA	96
HUMAN23248	HUMAN23248_212to576	8.82659	0.706952984401	ESMDNYSHFHELRVT	204
HUMAN24291	HUMAN24291_286to320	9.611	0.769779594068	-----FKHKNQSPKT	2
HUMAN25765	HUMAN25765_1490to1697	9.51462	0.762059852478	QPKLVRGHFCPIKRK	170
HUMAN27932	HUMAN27932_1008to1047	9.06588	0.726118438676	LRLHTTNHRHEAALK	13
HUMAN00046	HUMAN00046_90to243	9.74706	0.780676875583	SSRLIRKHKRRRRKQ	129
HUMAN00050	HUMAN00050_300to520	9.12392	0.730767424013	RHRRKRKHAIEEAKA	224
HUMAN00075	HUMAN00075_1to420	9.18348	0.73553778221	EEGELRDHRMEITIR	54
HUMAN00078	HUMAN00078_1to407	10.3143	0.826111419063	EEGELRDHCMEITIR	54
HUMAN00227	HUMAN00227_686to999	10.0475	0.804738032839	-TSHKRKHERRHIRS	6
HUMAN00374	HUMAN00374_1to309	9.58112	0.767386203779	MRKVSFLHRKDVLGD	219
HUMAN00823	HUMAN00823_1to310	9.13525	0.731675008855	GESESKDHFLIACDL	65
HUMAN01147	HUMAN01147_1to109	8.90153	0.712954944852	GKGGKACHKIFSNHH	49
HUMAN01298	HUMAN01298_332to608	9.07063	0.726499361551	VRRNASIHASMDSAR	104
HUMAN01473	HUMAN01473_457to526	8.77512	0.702830584647	SSQCYRGHLTLSPEQ	69
HUMAN01526	HUMAN01526_409to620	9.38463	0.751648444315	DLPPTKKHCSVTSAA	58
HUMAN01631	HUMAN01631_66to186	8.75326	0.701079805978	ERKQNPKHQNELRRE	25
HUMAN01684	HUMAN01684_1to94	9.4977	0.760704509487	SGCCLSHHRHFRSHQ	55
HUMAN01695	HUMAN01695_1to117	9.60031	0.768922651269	GGCCLSHHRHHRSHR	78
HUMAN01696	HUMAN01696_1to114	8.9684	0.718310932823	GGCCLSHHRRHRSHR	74
HUMAN01699	HUMAN01699_1to110	8.9684	0.718310932823	GGCCLSHHRRHRSHR	70
HUMAN01891	HUMAN01891_94to240	8.9449	0.716428775099	EAPGIRDHESLTVKA	143
HUMAN02076	HUMAN02076_197to637	10.1882	0.816012112538	GTAPKYDHSYLGSAR	144
HUMAN02270	HUMAN02270_1to126	9.10799	0.729491595903	KLQWRRRHCCFAKMT	131
HUMAN02281	HUMAN02281_732to801	9.55039	0.764924603317	KLKYHIDHVHEIKSP	13
HUMAN02354	HUMAN02354_1to129	9.32497	0.746870295035	RKKKSKRHKEELDGA	119
HUMAN02475	HUMAN02475_145to245	8.8424	0.708219493764	----GHGHSHGGHGH	3
HUMAN02595	HUMAN02595_1to263	8.95102	0.716918773143	KKKKKRKHKKEKKKK	189
HUMAN02649	HUMAN02649_1to32	9.68561	0.775754896791	GGFRKRKHDNFPHNQ	13
HUMAN02691	HUMAN02691_266to486	10.134	0.811668736269	RRKYGRCHFWFTTKS	46
HUMAN02730	HUMAN02730_237to643	10.7482	0.860859040281	QDPLLSKHKIAAVEK	42
HUMAN03101	HUMAN03101_2204to2246	10.0881	0.8079930253	YASLYKDHVAMKLMP	41
HUMAN03113	HUMAN03113_1010to1249	9.50769	0.761504546823	MENNFYKHKSKTKHH	171
HUMAN03138	HUMAN03138_193to572	9.3563	0.749379558595	-------RKIHVTPL	0
HUMAN03330	HUMAN03330_1665to1714	9.57837	0.767165914713	RSFFRRKHKHKRSGS	28
HUMAN03505	HUMAN03505_176to223	8.99605	0.720525433725	TFYGHSHHSHHGHPS	29
HUMAN03738	HUMAN03738_170to327	9.03115	0.72333709826	LGNSGYKHMIGLQSS	66
HUMAN03765	HUMAN03765_517to586	9.7601	0.781720957151	PEKYKSIHQIRPKKE	66
HUMAN03819	HUMAN03819_155to217	9.54738	0.764683461646	-----RKHGTETPAA	2
HUMAN04264	HUMAN04264_1to48	9.4729	0.758718623416	LGSQCRNHSHGPHPP	11
HUMAN04427	HUMAN04427_1820to1905	10.3766	0.831101684409	RGGLLRDHVCMKTDT	20
HUMAN04691	HUMAN04691_1to218	8.92574	0.714894466337	PRKGHSRHKSTSSTL	190
HUMAN04781	HUMAN04781_1to102	9.15196	0.733013089249	SGRKYSDHCEARASR	81
HUMAN05179	HUMAN05179_171to361	9.45957	0.757650481149	TTPRGKDHVCFAENP	69
HUMAN05262	HUMAN05262_588to745	9.63393	0.771615845506	GPRRQRKHCITEDTP	58
HUMAN05368	HUMAN05368_140to339	8.87803	0.71107332181	KDQHHPKHHHHHHHH	31
HUMAN05686	HUMAN05686_492to910	8.81307	0.705870405715	LYRYTSEDAILKHRM	18
HUMAN05785	HUMAN05785_1to82	8.97305	0.718683911848	DIRLRKGHQLDGTRR	23
HUMAN06224	HUMAN06224_1to652	10.3438	0.82846814543	IKMPLRKHNLELTMS	87
HUMAN06512	HUMAN06512_1to281	8.91341	0.713906908316	KRCPYTKHQTL----	252
HUMAN06676	HUMAN06676_1to35	9.06627	0.726150214075	ASKTKKKHFVQASSS	30
HUMAN06811	HUMAN06811_40to82	8.84542	0.708461170118	APQKIYRHSYHSSSE	24
HUMAN06976	HUMAN06976_287to809	9.07356	0.726733475971	PCNGCENHTIVGTRS	130
HUMAN07054	HUMAN07054_1to51	10.9874	0.880016856238	VKRHHHKHNLEGAAA	47
HUMAN07237	HUMAN07237_43to611	8.91981	0.714419515778	KKKSSKKHKRRRSFS	99
HUMAN07452	HUMAN07452_311to523	9.71417	0.778042801921	-----ARHEHQLMLM	2
HUMAN07539	HUMAN07539_1to227	9.155	0.733256751566	RNVPNSRHKSLRTVK	112
HUMAN07604	HUMAN07604_161to333	9.56257	0.765899940032	KAKLHQKHQLETTDE	176
HUMAN07724	HUMAN07724_664to757	8.99023	0.72005926723	LVKMHSKHSENSLLL	35
HUMAN07907	HUMAN07907_1to691	11.6907	0.936352576775	SAKLFHCHKCFFTSK	63
HUMAN07910	HUMAN07910_362to508	9.52828	0.763153965024	MKKHGSTHMGFPENL	64
HUMAN07912	HUMAN07912_363to508	9.52828	0.763153965024	MKKHGSTHMGFPENL	63
HUMAN08322	HUMAN08322_329to391	9.47741	0.759079457518	LRVYYSLHKSLSQEE	17
HUMAN08380	HUMAN08380_296to357	10.7401	0.860209401409	TLRKSRKHHCFTETS	19
HUMAN08476	HUMAN08476_188to531	9.44056	0.756127706246	ERIFGKDEHVLTLNK	74
HUMAN08760	HUMAN08760_1to599	8.94771	0.716653570772	MPIYKSKHSEGVIIQ	156
HUMAN08783	HUMAN08783_1to146	8.98077	0.719301928087	EKKKKRKHQHHKKTK	90
HUMAN08797	HUMAN08797_1329to2016	9.64713	0.772673141363	PPPKKKNHWIGAKAL	75
HUMAN09226	HUMAN09226_1to138	9.23836	0.739933328185	LRKVIYRRKKVHHPF	70
HUMAN09489	HUMAN09489_543to614	10.0765	0.807061608909	KEKMRHNHFIKTAQP	36
HUMAN09491	HUMAN09491_612to908	9.98446	0.799690556496	TVSHKFRRKSKVKEA	142
HUMAN09609	HUMAN09609_2797to2931	9.44739	0.756674915285	RSAVTRRHKFDLAAR	83
HUMAN09776	HUMAN09776_378to478	8.86974	0.710409246519	PSRYVSNHAFNQSAE	93
HUMAN09856	HUMAN09856_157to545	9.05602	0.725328560302	RPPGHGIHMHEKLSS	236
HUMAN09872	HUMAN09872_145to451	9.61944	0.770455355984	LFFTYRKHKF-----	253
HUMAN10203	HUMAN10203_295to379	9.18101	0.735340102563	--AARSYHKRLVDLS	5
HUMAN10686	HUMAN10686_439to554	9.16716	0.734230713383	KTKAQQNHALLEREL	33
HUMAN10728	HUMAN10728_325to1792	9.66989	0.774495796596	EKKKHKKHKKHKKHK	204
HUMAN10916	HUMAN10916_1to61	8.79453	0.704385134949	RRLYLSRAKLKGGEG	57
HUMAN10999	HUMAN10999_411to525	9.04736	0.724635001106	ASRCIHDHHCGSQAS	27
HUMAN11584	HUMAN11584_1532to1653	8.95585	0.717306112204	DRRFTRHHGTMSDVL	126
HUMAN11851	HUMAN11851_281to384	9.42275	0.754701403289	CEAITQHHAFLSSIH	76
HUMAN11919	HUMAN11919_63to501	8.84737	0.708617068171	KAQDVHIHCILDPVQ	25
HUMAN11953	HUMAN11953_354to393	8.91154	0.713757044533	KGQSTSRHKKLMFKT	26
HUMAN12204	HUMAN12204_1to119	9.17949	0.735218424171	PQKSTKNHALLEAAG	58
HUMAN12239	HUMAN12239_1to132	8.81285	0.705852684819	VKAHHHQHSHHPSLC	126
HUMAN12308	HUMAN12308_305to530	9.52721	0.763068492255	MEKLIKKHQAAMEKE	213
HUMAN12393	HUMAN12393_916to1043	8.77733	0.703007640838	-----YRHKRIPPEG	2
HUMAN12463	HUMAN12463_1to46	9.01063	0.721693256031	WGRLVTRHFSHAARH	17
HUMAN12524	HUMAN12524_1to717	9.91007	0.793732745519	HKRHKSKHSKDMGLV	47
HUMAN12704	HUMAN12704_187to229	10.166	0.814232995712	VTRKRKRHAIEGNKK	31
HUMAN12772	HUMAN12772_161to214	8.78	0.703221742867	-----HSHAGELEAL	2
HUMAN12819	HUMAN12819_205to517	9.82008	0.786525382242	SRPGLHRHFSQEPRK	218
HUMAN13214	HUMAN13214_1972to2863	11.1986	0.896936874427	LSALLFKHKEQLRAE	136
HUMAN13766	HUMAN13766_37to126	8.80415	0.705155688381	SKMGKCCHHCFPCCR	29
HUMAN13781	HUMAN13781_212to436	10.7506	0.861053817367	KEFEKTIHFYQKKII	204
HUMAN13882	HUMAN13882_1to577	9.30659	0.745397933026	EGNVRSRHKLMSPKA	41
HUMAN14064	HUMAN14064_417to471	9.3098	0.745654886014	SSKCIHDHHCGSQLS	14
HUMAN14314	HUMAN14314_191to485	9.09809	0.728698585819	SSSGSKRHKSGSMEE	91
HUMAN14597	HUMAN14597_126to291	8.91207	0.713799437194	FHCPKCRHNFRGWAQ	34
HUMAN14805	HUMAN14805_1to157	9.23777	0.739885741469	RLKRRPSHCELDLAE	133
HUMAN14980	HUMAN14980_166to212	10.0386	0.804025607	LTECLRRHKYRVEKA	18
HUMAN15207	HUMAN15207_149to535	9.42637	0.754991888489	TDSHTPCHKDVASSE	120
HUMAN15224	HUMAN15224_1to369	10.568	0.846430259224	GRRSHFKHIIHGLLP	13
HUMAN15230	HUMAN15230_166to504	8.94587	0.716506762317	DPGTHSKHQLNASKR	162
HUMAN15230	HUMAN15230_562to914	9.00308	0.721089065146	KKKKHRKHKHKGKQK	221
HUMAN15416	HUMAN15416_60to191	8.89006	0.712036895516	CPGLLSRHKTKKLSS	23
HUMAN15504	HUMAN15504_339to381	10.1233	0.810813397517	NVTKGARHKIALSIQ	8
HUMAN15740	HUMAN15740_52to267	10.8689	0.870526858271	IFSCISHHHDDNIVH	171
HUMAN16397	HUMAN16397_325to382	8.97269	0.718655039009	QGAALRRHKKIHAVG	10
HUMAN16408	HUMAN16408_61to170	9.8249	0.786911575556	LTFYQKIHTREKPGK	104
HUMAN16521	HUMAN16521_67to227	9.59355	0.7683814765	RLFAQREHCELEL--	250
HUMAN16744	HUMAN16744_578to635	9.10907	0.729578061653	CRSYGQDHLDTGLFP	12
HUMAN16774	HUMAN16774_471to567	8.92671	0.71497184249	VKPPKTNHKRGRKNP	91
HUMAN16828	HUMAN16828_1651to1757	9.42892	0.755195755173	AAPGFFIHPSDVIPP	38
HUMAN16828	HUMAN16828_2241to2316	9.98725	0.799914359188	LKQATSKHFKDLIRL	44
HUMAN16993	HUMAN16993_1209to1871	8.88826	0.711892531322	TTRRTSIHDFLTKDS	206
HUMAN17211	HUMAN17211_347to484	10.3937	0.832465887849	LDAVYAFHLCEDGAE	14
HUMAN17385	HUMAN17385_1169to1294	9.49895	0.760804647824	GRLGLSSHAIIATPP	93
HUMAN17773	HUMAN17773_1832to1882	10.1141	0.810073855652	ERLVYFEHKSFTKLC	56
HUMAN17799	HUMAN17799_869to1196	9.08	0.727249215144	GIVGLHRHVSDPGLP	246
HUMAN17808	HUMAN17808_1033to1164	9.44797	0.756721890936	KDSCISNHTTIEIGK	23
HUMAN17836	HUMAN17836_179to754	8.87104	0.710513280398	HRKNSRKHKKEKKKR	62
HUMAN17935	HUMAN17935_362to398	10.1219	0.810695996582	QHISSRRHKDRVAGK	10
HUMAN17954	HUMAN17954_77to1209	9.221	0.738542543402	---NSYDHAHKQRLK	4
HUMAN18068	HUMAN18068_389to445	9.69859	0.776794624519	KGQESYKHTIQILTE	59
HUMAN18147	HUMAN18147_363to612	9.88066	0.791376859367	ARHSHSHHTLVSDLP	181
HUMAN18339	HUMAN18339_145to586	9.01883	0.722350533219	RSRASRKHKDETVDF	247
HUMAN18341	HUMAN18341_152to299	9.01883	0.722350533219	RSRASRKHKDETVDF	139
HUMAN18342	HUMAN18342_154to599	9.13403	0.731577162012	KRRKKRRHRSKVNGL	195
HUMAN18438	HUMAN18438_1to30	9.94639	0.796641569448	-----RKHRHLPLVA	2
HUMAN18687	HUMAN18687_839to1103	9.55486	0.765282916774	IQTLTSDHKSKVKEI	161
HUMAN18719	HUMAN18719_1to40	9.60965	0.769671129965	TRKEQYEHADEASR-	249
HUMAN18726	HUMAN18726_64to93	9.45535	0.757312409233	LCGPVSKHKLPNQGE	21
HUMAN18794	HUMAN18794_530to1078	9.51343	0.761964297131	LEPGCHKHSVEVARR	189
HUMAN19022	HUMAN19022_1to260	9.04876	0.724747513518	LHPPKFIHCSTIASS	92
HUMAN19168	HUMAN19168_1to173	8.94751	0.716638141371	MERHLKIHTGDKNAS	167
HUMAN19466	HUMAN19466_19to2232	9.26803	0.742309455878	PTKKSKKHKKHKNKK	92
HUMAN19570	HUMAN19570_227to278	10.1074	0.809540930266	KRGVLPKHATNVM--	250
HUMAN19672	HUMAN19672_400to545	9.52828	0.763153965024	MKKHGSTHMGFPENL	63
HUMAN20026	HUMAN20026_1to74	9.30697	0.745428333528	TEKCISSHNFHQKVI	11
HUMAN20191	HUMAN20191_184to241	10.5717	0.846726625928	GKHRKFKHTHDKTAL	44
HUMAN20271	HUMAN20271_1710to1841	10.0205	0.802573562914	HPRFKRRHRSEDCGG	80
HUMAN20375	HUMAN20375_669to1467	8.80674	0.705363221457	ARQALVDHYSKLSAE	94
HUMAN20444	HUMAN20444_313to495	9.11178	0.729795066243	HSKYRKKHKSEFQLL	33
HUMAN20445	HUMAN20445_452to498	9.66136	0.773812319979	ITKLQAKHDLLKQTL	8
HUMAN20586	HUMAN20586_279to319	9.21191	0.737814917313	QHISSRRHKDRAAGK	12
HUMAN20595	HUMAN20595_147to204	9.47009	0.758493369444	GKGHKFHHTIGGSRR	35
HUMAN20636	HUMAN20636_106to192	10.0211	0.802627489433	GHSNHRHHAHHAHPR	46
HUMAN20709	HUMAN20709_130to859	10.6248	0.850979029841	LKNLYRKHRLESGAC	15
HUMAN20716	HUMAN20716_64to182	9.99723	0.800713709076	KTKSKRRHFTDTSAR	86
HUMAN20732	HUMAN20732_180to1462	9.04559	0.724493386707	ERSRRRKHKRRPKVK	46
HUMAN21175	HUMAN21175_213to287	8.84428	0.708369663079	QKISGTRHKRQASRI	75
HUMAN21381	HUMAN21381_208to546	8.77295	0.702657042082	PEEALARHRYMKQAQ	12
HUMAN21619	HUMAN21619_494to645	10.708	0.857644836433	RMWYSFDHKYLKPIL	40
HUMAN21801	HUMAN21801_500to637	8.96615	0.718131050454	FNHYRSHHNLIHGLK	94
HUMAN21869	HUMAN21869_89to241	9.3734	0.750748803324	ASRLMRRHKRRRRKQ	128
HUMAN21924	HUMAN21924_362to586	8.87203	0.710592336981	VLDHGHKHKHGHGHG	135
HUMAN22025	HUMAN22025_1to240	9.79034	0.784143220279	KKFYFHQHLCILKAK	34
HUMAN22117	HUMAN22117_1to192	10.7871	0.863974633454	KKGHKRKHFLMENIN	136
HUMAN22241	HUMAN22241_1to59	9.53346	0.763569031176	KKKKVSDHFFIKRKR	59
HUMAN22247	HUMAN22247_826to865	10.248	0.820796830771	NNGYHKDHVYGIHNP	24
HUMAN22288	HUMAN22288_440to513	11.5658	0.926345693887	----GPKHGCFICGE	3
HUMAN22312	HUMAN22312_1to314	9.95016	0.796943664891	GDAGGEHHACGVNGI	92
HUMAN22675	HUMAN22675_218to354	9.37489	0.750868037454	PASCKSDHHHLRTAA	17
HUMAN22689	HUMAN22689_319to388	9.35112	0.74896418691	YEMSQVKHKYMPPRS	50
HUMAN22810	HUMAN22810_507to541	9.10385	0.729159711024	KRNGHIKHEKKVKWS	29
HUMAN23151	HUMAN23151_277to412	12.4854	1.0	SSLLIHKHLCHFCTS	47
HUMAN23184	HUMAN23184_468to548	9.14864	0.732747352196	QHLFRPRHTLDGAKM	13
HUMAN23275	HUMAN23275_1798to3197	9.18839	0.735931002776	--TYKAKNAIIKMVE	5
HUMAN23427	HUMAN23427_1to376	9.03084	0.723312350112	ELHFLSKHFCTTESI	210
HUMAN23658	HUMAN23658_299to686	9.62011	0.770508900587	FGSIRYKHRYSGRTA	20
HUMAN23704	HUMAN23704_1to172	9.50544	0.761324740838	RPRPTARHWFQAGYS	121
HUMAN24346	HUMAN24346_1to142	10.384	0.831692737389	IESGYRIHCSKSSVR	98
HUMAN24447	HUMAN24447_1to660	9.82017	0.786532409494	KHKHKHKHKKHKRKE	73
HUMAN24540	HUMAN24540_457to611	9.21424	0.738001368634	FLNGSSKHDHEMEDC	130
HUMAN24680	HUMAN24680_1to294	9.52963	0.763262123594	KKKKKKKHKTKKKKN	195
HUMAN24892	HUMAN24892_196to230	11.5328	0.923702836161	----HSHHTLEQPGH	3
HUMAN24970	HUMAN24970_1to533	9.04728	0.724628737686	RAFYHKKHTSKEPRR	170
HUMAN25156	HUMAN25156_675to743	8.95521	0.717254553564	SPGHVSNHFTTESNK	15
HUMAN25235	HUMAN25235_810to872	9.20538	0.737291616206	-----RKHCFLQKPS	2
HUMAN25293	HUMAN25293_779to966	10.0524	0.805133774049	KKMLNKKHCIAVIDS	53
HUMAN25478	HUMAN25478_274to974	8.89623	0.712530636335	SSKGHTRHKVEEALI	96
HUMAN25717	HUMAN25717_326to492	9.47909	0.759214121049	KHKKKTHHCSEEKED	65
HUMAN26089	HUMAN26089_118to534	8.75474	0.701198658192	FQHVFHNHTYHLQPT	219
HUMAN26099	HUMAN26099_271to320	9.05445	0.725203139134	PSSIKKDHKL-----	253
HUMAN26172	HUMAN26172_279to356	8.91778	0.71425674324	VESLIQKHSYARSPI	28
HUMAN26476	HUMAN26476_301to771	9.51367	0.761983622073	LPMSIARHNIAGTTH	137
HUMAN26545	HUMAN26545_53to247	9.94542	0.796563964146	KTKKKKKHKKHSKKK	175
HUMAN26815	HUMAN26815_40to89	10.9938	0.880536261803	VRKYSSVHTIEKSST	37
HUMAN27222	HUMAN27222_551to595	8.85959	0.70959637681	RKTHLVRHQLIHGEA	10
HUMAN27346	HUMAN27346_1to363	9.48565	0.759739790033	KRRRIRKHKSKKKFK	115
HUMAN27399	HUMAN27399_51to171	9.30778	0.745493335606	ESALKKKHMISMHPI	37
HUMAN27442	HUMAN27442_51to171	9.30778	0.745493335606	ESALKKKHMISMHPI	37
HUMAN27459	HUMAN27459_134to167	8.75981	0.701604176448	KKKTSSRHKKLHLGL	13
HUMAN27514	HUMAN27514_1to405	9.71849	0.778388359388	GHSFHSKHCRASQYK	15
HUMAN27730	HUMAN27730_1to31	9.28669	0.743804427306	ASKAKRSHQAVIMST	35
HUMAN27810	HUMAN27810_1to62	8.9598	0.7176224913	GRKCGRGHKGERQRG	51
HUMAN28001	HUMAN28001_312to431	10.1892	0.816088342943	QSVSSAIHLCDKKKM	10
HUMAN28181	HUMAN28181_991to1199	10.9991	0.880955299881	KHKHKHKHKHDSKEK	178
HUMAN28361	HUMAN28361_371to452	9.10361	0.729140156932	ISGSSARHMVMVMAA	78
HUMAN28524	HUMAN28524_1038to1100	8.89072	0.712089752671	LRDLYSKHLLLASWE	61
HUMAN28526	HUMAN28526_1to404	8.84133	0.708133486314	LCSCGRHHCPHLPTK	14
HUMAN28578	HUMAN28578_304to341	9.22998	0.739262225642	-----NHHRLEEHEA	2
HUMAN28611	HUMAN28611_225to358	8.83274	0.707445885006	NFMLKRDIAMLKEEL	118
HUMAN28618	HUMAN28618_1to1119	8.7947	0.704398731153	MTSVSSDHCRGAREK	7
HUMAN28647	HUMAN28647_32to1335	9.19224	0.736239514405	KRSCCRCHQKVRQRA	18
HUMAN28724	HUMAN28724_225to347	9.26934	0.742414253589	NFMLKKDIAMLKEEL	109
HUMAN28728	HUMAN28728_221to528	9.12233	0.730639864117	NCILKADIAILRQEI	248
HUMAN28735	HUMAN28735_1to1343	9.19848	0.736738983962	MSLCHAHHASKVNQH	136
HUMAN28740	HUMAN28740_221to528	9.12233	0.730639864117	NCILKADIAILRQEI	248
HUMAN28746	HUMAN28746_221to528	9.12233	0.730639864117	NCILKADIAILRQEI	248
HUMAN28843	HUMAN28843_87to1445	8.85459	0.70919582346	PSCCHRGHCHQERSR	173
HUMAN29065	HUMAN29065_272to431	10.508	0.84162094561	PKMNYYDHADFHHSV	110
HUMAN29337	HUMAN29337_1to190	9.91649	0.794247186178	ARTAFTDHQLEGSNG	186
HUMAN29546	HUMAN29546_265to695	9.64206	0.772266935658	ERRPHKKHAYKDDSP	187
HUMAN29672	HUMAN29672_138to425	8.97505	0.71884339991	VSIFTRKHGNLTVDH	97
HUMAN29838	HUMAN29838_81to265	8.86989	0.710421085911	EGKERRHHRREELAP	98
HUMAN29866	HUMAN29866_1to66	9.30012	0.744879749592	RRNQHSKHKTVAVAS	55
HUMAN29925	HUMAN29925_1092to1488	8.82852	0.707107660323	AHKQGPKHFIFSHHP	154
HUMAN29988	HUMAN29988_1to112	8.94558	0.716483465449	GRRYGRRHAYVSFRP	27
HUMAN30034	HUMAN30034_633to1196	8.88843	0.711905745611	GIAGISDHDLMYTCD	41
HUMAN30160	HUMAN30160_1to100	9.00082	0.720907960646	FRALHSNHRHSRDRP	88
HUMAN30333	HUMAN30333_1to290	12.2771	0.983315165596	PLKYHMKHCCPDMIT	223
HUMAN30408	HUMAN30408_1to338	9.84015	0.788132789699	CQPYKKKHLVAKTYR	190
HUMAN30493	HUMAN30493_360to416	10.2629	0.821990928887	-RANLFKHQAVHGAR	6
HUMAN30667	HUMAN30667_60to174	9.16358	0.733943818192	APDSPFDHKTVSGFQ	90
