## Supplementary File 5 for "Discovering molecular features of intrinsically disordered regions by using evolution for contrastive learning": filter_254_idr_activations.txt

HUMAN06498	HUMAN06498_454to893	10.1444	0.774225120544	TMEKLIKKRNVPQKL	71
HUMAN17058	HUMAN17058_128to168	10.4371	0.796566188983	MIQAIQVLRFHLLEL	22
HUMAN17857	HUMAN17857_356to470	11.0589	0.844016840359	EQEEIFKLRLGHLKK	70
HUMAN25765	HUMAN25765_1490to1697	9.94158	0.75874474503	KDIEIQFQRLRISED	132
HUMAN00417	HUMAN00417_210to329	9.84765	0.751576390861	SVPRAPLRRLLNAKC	27
HUMAN00692	HUMAN00692_1to42	9.77895	0.746332830075	LYGLPKFRHLEALIA	34
HUMAN01391	HUMAN01391_164to201	9.9212	0.75718977109	DERELALQRLGPHEG	23
HUMAN01536	HUMAN01536_120to158	9.37114	0.715208750011	CDYEGRFSRLHSRQG	35
HUMAN01544	HUMAN01544_1to30	10.4852	0.800232940395	GQAPGFLLRLHTEGR	16
HUMAN02010	HUMAN02010_1to71	10.7748	0.822333236796	GGPPAPLRRLLERPC	71
HUMAN02022	HUMAN02022_1to68	9.74985	0.744112312149	LAIQGKFRRFQKRKK	55
HUMAN02080	HUMAN02080_401to1158	9.88066	0.754095399151	SPEPYFFRRTPESSE	140
HUMAN02287	HUMAN02287_320to397	9.3546	0.713946225298	----AKFRRNLLRQE	3
HUMAN02503	HUMAN02503_1to306	10.6598	0.81355844985	SELERSQKRLEAEVK	128
HUMAN02585	HUMAN02585_412to485	10.0989	0.770750812078	EAYERRIKRLEQEKL	37
HUMAN02652	HUMAN02652_1027to1672	9.99041	0.762471689452	CEYKTPFRRNTTWHR	34
HUMAN02710	HUMAN02710_1to299	9.64718	0.736276667159	EESQLKFLRNDLAEY	202
HUMAN02801	HUMAN02801_310to341	10.322	0.787780921029	FLPKNGFRPLDVSLY	15
HUMAN02928	HUMAN02928_468to660	9.33946	0.712790839774	DGEVISKKRNEAGEW	177
HUMAN03113	HUMAN03113_1to490	10.637	0.8118204222	DYYKQRLRRWNKLRL	231
HUMAN03381	HUMAN03381_126to393	9.69907	0.740236814001	ADVDTKLKRLHKAQE	200
HUMAN03418	HUMAN03418_1373to1820	9.22692	0.704201799574	SDHQIIKRRLRTKTA	247
HUMAN03556	HUMAN03556_596to656	9.55196	0.729009471264	HNYIQMYRRNRQLEQ	30
HUMAN03802	HUMAN03802_56to474	10.3244	0.787962373474	QTVPPLTVRLHT---	251
HUMAN04154	HUMAN04154_158to190	9.39561	0.717076043423	DTPVTKLQRNAEYDV	31
HUMAN04680	HUMAN04680_711to765	9.25619	0.706436073823	ACISQRFLRLDSLKS	54
HUMAN04810	HUMAN04810_866to1111	9.54567	0.728529310102	DANTTQFKRLKEMNE	215
HUMAN04886	HUMAN04886_433to464	9.48272	0.723724859866	KRTTSFFSRQLSLGQ	9
HUMAN05339	HUMAN05339_34to359	9.36239	0.714541022482	AVNEIALSRNKLQDE	136
HUMAN06308	HUMAN06308_1to114	9.921	0.757174704641	WQDDAFIRRGGPGKG	70
HUMAN07506	HUMAN07506_1to77	9.2713	0.70758891188	SNAALFLKRLTLQTV	81
HUMAN08601	HUMAN08601_1to321	10.5259	0.803343543339	HTDDFYMRRFRSQNG	35
HUMAN09127	HUMAN09127_325to503	10.9283	0.834048237528	LREEIAKLRLELEKQ	174
HUMAN09133	HUMAN09133_363to543	11.5974	0.885121168819	LREEIAMLRLELDET	173
HUMAN09138	HUMAN09138_325to503	10.9283	0.834048237528	LREEIAKLRLELEKQ	174
HUMAN09404	HUMAN09404_1to439	9.92502	0.757481565254	SSSDPRLRRLQNRIS	85
HUMAN09751	HUMAN09751_1to201	9.33185	0.712210599545	CREAVLHRRLWPQPY	197
HUMAN09905	HUMAN09905_174to535	9.40187	0.717554457751	RARLPQLKRLQSEPW	74
HUMAN10229	HUMAN10229_1564to1595	9.67471	0.738377235775	RREEKRLRRLERRRR	15
HUMAN11096	HUMAN11096_1to254	10.7494	0.820398471898	DGNLIIKKRFVSEAE	11
HUMAN11118	HUMAN11118_313to488	9.75035	0.744150014662	PNPSAPLRRIYERPS	21
HUMAN11225	HUMAN11225_543to896	9.29797	0.709624702046	VFQQNMKRRLESFKS	100
HUMAN11769	HUMAN11769_183to256	9.51587	0.726254421948	QVEEESLLRNDLRPA	59
HUMAN12570	HUMAN12570_1187to1531	10.3044	0.786436076735	VELEGLKQRLEKKQK	73
HUMAN12727	HUMAN12727_1to36	9.57449	0.730728793228	EEQARLKMRLWDLQQ	19
HUMAN12984	HUMAN12984_1545to1589	9.80833	0.748575474573	RREEKRLRRLEKKRR	16
HUMAN13129	HUMAN13129_306to454	11.0589	0.844016840359	EQEEIFKLRLGHLKK	105
HUMAN13852	HUMAN13852_418to743	10.1507	0.774707538035	ILQEIQRLRLEHEQA	75
HUMAN14332	HUMAN14332_585to624	9.36308	0.714593791444	SAEDIFFRRAKEGMG	23
HUMAN14335	HUMAN14335_1to208	11.7935	0.90008404458	PGGPGSLSRMELDES	46
HUMAN14629	HUMAN14629_1to336	10.6367	0.811795165883	EMASHKFKRMLNREL	182
HUMAN14774	HUMAN14774_372to509	13.1027	1.0	--EDMQFQRLDGLDG	5
HUMAN15851	HUMAN15851_97to635	9.23911	0.705132425712	TRVLRQMRRLLLDDG	10
HUMAN15882	HUMAN15882_118to277	10.4371	0.796566188983	MIQAIQVLRFHLLEL	22
HUMAN16651	HUMAN16651_1to73	9.44393	0.720763975205	PVARPGFRRLETRGP	35
HUMAN16703	HUMAN16703_447to627	10.1507	0.774707538035	ILQEIQRLRLEHEQA	10
HUMAN16923	HUMAN16923_359to820	9.41166	0.718301302331	LSNKLKLKRQLEYEE	144
HUMAN17249	HUMAN17249_1to239	9.67318	0.738260780135	IKALQQTRRLLANAR	229
HUMAN17639	HUMAN17639_362to700	11.3098	0.863166878677	LREEIAMLRLELDTM	213
HUMAN17657	HUMAN17657_363to700	11.3098	0.863166878677	LREEIAMLRLELDTM	213
HUMAN17903	HUMAN17903_1to294	10.492	0.800755171158	EGDEVFAARFGPPGP	34
HUMAN18147	HUMAN18147_963to1171	10.3451	0.789545442337	DEEENFFKRLGCHSF	188
HUMAN18309	HUMAN18309_21to76	9.52769	0.727156516454	LEKENQALRMKLTAS	7
HUMAN18475	HUMAN18475_1to65	11.2814	0.861002623382	EELERQPKRFGRKRR	25
HUMAN18695	HUMAN18695_124to408	9.54156	0.728215171011	LPPSAKLRRNALKEI	38
HUMAN19377	HUMAN19377_165to250	9.22261	0.703873176314	PLQFHLLRRNRQGDV	22
HUMAN19676	HUMAN19676_155to513	9.78751	0.746986073434	SEAPFIMRRNTAMQN	89
HUMAN20026	HUMAN20026_1to74	9.20012	0.702156838526	FHQKVIKQRMEKKVD	20
HUMAN20736	HUMAN20736_1to715	9.5672	0.730172571974	LEDEIEHLRNELRET	81
HUMAN21049	HUMAN21049_1to374	9.9972	0.762989917052	QAKELFLLRKTLEEM	161
HUMAN22038	HUMAN22038_510to621	9.43942	0.720419703217	LKQKIRLRRQQIRTK	32
HUMAN22129	HUMAN22129_1to59	9.69508	0.739932282501	HEAGQRLRRLQDQLA	30
HUMAN22134	HUMAN22134_1to420	9.4481	0.721082190242	EELTHRLRRMLGKDE	130
HUMAN22308	HUMAN22308_72to467	9.89961	0.755542214915	QQTEKVFQRLENSKK	129
HUMAN22632	HUMAN22632_414to525	9.74363	0.743637318705	INQEIMLKRQEEELM	67
HUMAN22864	HUMAN22864_470to504	10.6196	0.810488388026	REQDVLFRRLQLFTH	17
HUMAN23379	HUMAN23379_356to462	9.20819	0.702772452156	EDEDIYKLRHDLKKT	42
HUMAN24099	HUMAN24099_256to296	9.51841	0.726448684513	SFLATQLRRQLQQEK	43
HUMAN24223	HUMAN24223_280to586	9.42216	0.719102662707	DEEMRFLRRQELREL	231
HUMAN24276	HUMAN24276_1to312	9.9597	0.760127874116	QHPRMPLQRLDNDVD	159
HUMAN24294	HUMAN24294_1to315	9.26171	0.706857352103	PSCYIPLRRLQDLAS	71
HUMAN24749	HUMAN24749_1to156	9.41771	0.718763412869	VLYPRVVRRQLPVEE	70
HUMAN25709	HUMAN25709_188to344	10.0772	0.769095613502	TEESVKFKRLHKLVN	71
HUMAN25754	HUMAN25754_97to138	9.2328	0.704650881638	LNRTGFYRHSGCERR	30
HUMAN25959	HUMAN25959_240to374	9.68278	0.738993286114	VEQQLPLRRNSHLEE	106
HUMAN26251	HUMAN26251_1000to1071	9.43054	0.719742586452	LRAQMRLRRLNATTT	36
HUMAN26750	HUMAN26750_1to184	9.36716	0.714904946359	KLDAEFQKRLEKNKI	109
HUMAN28110	HUMAN28110_437to480	10.2208	0.780057291808	PAPTQRFMRSDHLTK	46
HUMAN29096	HUMAN29096_1553to1713	10.3182	0.787489709143	LLMEIQALRLQLERS	48
HUMAN29193	HUMAN29193_470to520	9.98099	0.761752648656	MRAPGSLKRLEKFSL	35
HUMAN29664	HUMAN29664_299to560	9.5232	0.726814209655	AQEEYMFQRNSKKDT	180
HUMAN29886	HUMAN29886_1to146	10.2927	0.78554329868	QSQPGFLRRLIYRRR	148
