## Supplementary File 5 for "Discovering molecular features of intrinsically disordered regions by using evolution for contrastive learning": filter_255_idr_activations.txt

HUMAN06482	HUMAN06482_108to141	11.3109	0.821343971236	YLAFVGLLASCLGLE	12
HUMAN12353	HUMAN12353_49to205	9.90478	0.719236519741	CLIIIAVLFLICTFL	119
HUMAN25081	HUMAN25081_658to709	10.6794	0.77548640288	AQEDVLLLDAQAQAK	18
HUMAN00310	HUMAN00310_34to253	12.0369	0.874057820569	GAGVMLLLLSICLSI	44
HUMAN00451	HUMAN00451_1to117	9.69563	0.704048907944	PVLMLLLLLGLIDIS	16
HUMAN00724	HUMAN00724_1to572	10.0081	0.726741614896	LSSLLLLLLVLVLGC	13
HUMAN00753	HUMAN00753_1to98	10.1519	0.737179981704	IALFLVLLFAFGTLM	15
HUMAN01040	HUMAN01040_190to265	9.73804	0.707129199824	VLSVMVLLWICCATV	64
HUMAN01314	HUMAN01314_2to60	10.8444	0.787466646907	LVVILVLLLVAGALT	28
HUMAN01385	HUMAN01385_168to554	10.1305	0.735626054782	VPSVILVLLAVGGLL	210
HUMAN01746	HUMAN01746_890to1262	10.0762	0.731683447378	ACPFVPLLSVQTLDS	191
HUMAN01794	HUMAN01794_686to863	10.3053	0.748319170316	SLLVLLVLVMLGASY	22
HUMAN01884	HUMAN01884_1to30	13.2455	0.961819962203	AQLFLPLLAALVLAQ	7
HUMAN01964	HUMAN01964_1to34	10.1127	0.73433216599	LRLALLLLLVLG---	251
HUMAN02029	HUMAN02029_1to33	11.6853	0.848526300554	PLTVLLLLASADSTM	26
HUMAN02052	HUMAN02052_372to551	10.6351	0.772272317747	LVAIIFILLAIIVII	40
HUMAN02129	HUMAN02129_105to141	10.0114	0.726977692122	IKAIMALVAAILLLV	18
HUMAN02138	HUMAN02138_27to141	11.2852	0.819479245079	LVMFFMVLVALVGLG	64
HUMAN02363	HUMAN02363_1to67	10.2816	0.74659640905	CWLLPLLILASVAQG	11
HUMAN02368	HUMAN02368_1to59	11.1636	0.810642934754	LLAILLVVAVFCILW	50
HUMAN02459	HUMAN02459_329to551	10.0933	0.732926713568	WLPVLMVVIAAALAV	205
HUMAN02656	HUMAN02656_93to695	10.692	0.776401003034	FLEFVSLLESINTSK	143
HUMAN02992	HUMAN02992_111to217	11.1941	0.812860287849	GGLILVLLIMLALRM	57
HUMAN03140	HUMAN03140_1to106	10.0289	0.728248520276	PSLPLLLLSMVAASY	10
HUMAN03188	HUMAN03188_333to477	9.81499	0.712716730182	AGSVALFLSVLVILL	96
HUMAN03256	HUMAN03256_1to133	12.8694	0.934510210738	ALACIFLLLATCLLF	46
HUMAN03261	HUMAN03261_1to87	12.5406	0.910640095456	LVLPLLLLAAAALAE	14
HUMAN03346	HUMAN03346_1to238	10.4557	0.759241048767	---LLFLLSALVLLT	4
HUMAN03437	HUMAN03437_1to38	10.1824	0.739398581321	CTFVLPLLLFLAAIK	17
HUMAN03627	HUMAN03627_1to135	9.95786	0.723091455168	LCMILFLMIEVWRQD	97
HUMAN03736	HUMAN03736_1to48	11.281	0.819168653598	ILAALLLLIVVVLCL	13
HUMAN03812	HUMAN03812_645to824	10.4817	0.761133129135	FVVVVLVLLAVVLVT	19
HUMAN04101	HUMAN04101_2927to3128	9.776	0.709885049989	GVVVVLALAALVLGL	26
HUMAN04266	HUMAN04266_1to110	9.79245	0.711079494106	PTANLKMLISAVSPE	64
HUMAN04643	HUMAN04643_583to638	9.7049	0.704722098532	LLWAVLLLPAVALVL	26
HUMAN04646	HUMAN04646_1to48	10.9938	0.798318581681	FKAILMVLVALILLH	20
HUMAN05010	HUMAN05010_1to144	10.1972	0.740471212636	LASFLLLLLGLVLIL	130
HUMAN05551	HUMAN05551_1to197	11.3661	0.825353752271	LIGCVLLLIALVVSL	173
HUMAN05553	HUMAN05553_230to477	9.84345	0.714783115735	FFAFVLLLSGALAYC	16
HUMAN05737	HUMAN05737_568to710	9.76054	0.70876235008	SALIGLLVIAVAIAT	132
HUMAN05868	HUMAN05868_186to282	12.0452	0.874663768275	LISIIIVLVATGIIF	103
HUMAN05947	HUMAN05947_1to81	12.5822	0.913659861816	GPKVLLFLAAFIITS	10
HUMAN05960	HUMAN05960_16to88	10.0215	0.727715147792	CAGIILLVLVVTGLS	36
HUMAN05966	HUMAN05966_1to70	12.1282	0.880691459046	TILIIALIALSVGQY	57
HUMAN06051	HUMAN06051_1to122	10.2744	0.746079310591	ISMILVLLCAATVLS	118
HUMAN06356	HUMAN06356_1to105	9.85249	0.715439616792	AAGVLLLLVAIPLLV	108
HUMAN06490	HUMAN06490_1to100	9.93434	0.721383167396	QPSPLALLAATCSRI	62
HUMAN06491	HUMAN06491_126to192	10.9492	0.795075064802	LGLFLLLLLLLGSII	33
HUMAN06542	HUMAN06542_1to109	10.5207	0.763961970029	KFTTLLFLAAVAGAL	7
HUMAN06824	HUMAN06824_1to130	9.99852	0.726043978646	AVSLVALLAVTMLAV	50
HUMAN06851	HUMAN06851_1to141	9.81772	0.712914788517	PTANLKMLISAASPD	88
HUMAN06854	HUMAN06854_1to140	10.8958	0.791198246006	AIAIVAVLLVLTCCF	68
HUMAN06905	HUMAN06905_1to45	11.5727	0.840352031379	KATIILLLLAQVSWA	7
HUMAN07077	HUMAN07077_1to79	9.82299	0.713297678216	LGSLLALLLPLGAVE	39
HUMAN07088	HUMAN07088_1to283	10.1798	0.739210079646	FRQYVMLIAVVGSLA	96
HUMAN07276	HUMAN07276_216to292	9.9907	0.72547604983	SSLMFPILVAFGVFI	60
HUMAN07398	HUMAN07398_1to39	9.7058	0.704787471633	SRLPLPLLLLLALGT	24
HUMAN07483	HUMAN07483_1182to1532	9.74556	0.70767524527	DVDFLPYMSWQGEPQ	27
HUMAN07539	HUMAN07539_3187to3418	9.84966	0.715234425586	ADEELALINTQALLS	160
HUMAN07567	HUMAN07567_1to107	11.0768	0.804341009363	LLAFLLLLLIIALQR	56
HUMAN07702	HUMAN07702_714to1070	11.6556	0.846375220825	AGSCTLLLAAIIAIA	50
HUMAN07760	HUMAN07760_596to830	10.0231	0.727831074245	SVLILSLLLVFIMSV	75
HUMAN07843	HUMAN07843_1to46	9.78163	0.710293908875	GAVVVALLSAALALY	18
HUMAN08470	HUMAN08470_777to846	9.77308	0.709673072169	KGKAPLMLPALNTLP	18
HUMAN08536	HUMAN08536_1to34	11.3446	0.823791792213	WRWIMLILFAWGTLL	13
HUMAN08593	HUMAN08593_1to30	9.8067	0.712114452788	YIRVTLLLLWLGVFL	14
HUMAN08841	HUMAN08841_681to873	10.0034	0.726399375631	EREELLLLEMEQLEK	26
HUMAN09216	HUMAN09216_1to85	10.0692	0.731177775362	AYTVGALLLLLGTLL	10
HUMAN09299	HUMAN09299_117to415	9.81132	0.712450113191	EEEKSRLLAEAALEL	149
HUMAN09454	HUMAN09454_1to45	10.4155	0.756323427877	LCIFLGLLISSTYCG	42
HUMAN09841	HUMAN09841_2181to2305	10.1971	0.740463941264	PMCLVLLLLALILPL	54
HUMAN10074	HUMAN10074_1to159	9.70448	0.704691558768	APLLPLLLLALLAAP	13
HUMAN10103	HUMAN10103_1to30	11.085	0.80493629239	LVLPVLLLLVWGLDP	15
HUMAN10298	HUMAN10298_1216to1491	9.91361	0.719877924044	PGEVPVLVEPPGLED	96
HUMAN10311	HUMAN10311_1to57	9.82192	0.713219978407	LLLLLLVLAAVGVVA	39
HUMAN10375	HUMAN10375_57to226	10.1865	0.739694560806	SVGEMMLLAVNGSNP	98
HUMAN10465	HUMAN10465_1to30	10.1867	0.739704879229	RAASCLVLLALCLLL	35
HUMAN11103	HUMAN11103_1to30	10.8966	0.791260364303	ALLVVLVLLAVALQA	12
HUMAN11153	HUMAN11153_1to43	11.0187	0.800124652099	SGACLGLLAVAAVAA	16
HUMAN11234	HUMAN11234_285to450	11.5644	0.839747884204	WRSPLLLLAMWGPQA	92
HUMAN11496	HUMAN11496_1to32	9.69212	0.703794479159	LVNIWLLLLVVLLCG	8
HUMAN11810	HUMAN11810_278to573	9.85401	0.715549795397	ASVVLILLLSWVGHV	233
HUMAN12309	HUMAN12309_1to63	10.3518	0.75169599569	ILAVLALLGLLGPRL	16
HUMAN12875	HUMAN12875_1to72	9.66615	0.701908769898	QPSPLALLAATCSKI	36
HUMAN13271	HUMAN13271_128to251	9.96941	0.723929671285	LLALLLLLLVGASLL	64
HUMAN13273	HUMAN13273_136to224	10.636	0.772333328024	LLELPLLLSMLGAVL	60
HUMAN13274	HUMAN13274_129to194	10.2767	0.746241912329	LLELPLLLSMLGTVL	49
HUMAN13275	HUMAN13275_132to205	11.4784	0.833505514817	LLKLPLLLSMLGAVF	54
HUMAN13396	HUMAN13396_327to679	10.0154	0.727269031779	GYEVVSLLEALNGPL	43
HUMAN13417	HUMAN13417_1to169	10.6043	0.770034050799	LATALALLLAWLLVR	19
HUMAN14470	HUMAN14470_1to86	10.5595	0.766781115761	GLLLLLLLAAACAVF	39
HUMAN14690	HUMAN14690_164to197	10.7747	0.782408541716	LQHSLRLLEMAEAQN	26
HUMAN14758	HUMAN14758_1to45	13.7712	1.0	LCFFLLLLAAAGAYA	40
HUMAN15047	HUMAN15047_195to296	10.9977	0.798598979653	CCLFLSVLVMLWLSC	84
HUMAN15287	HUMAN15287_1to61	10.454	0.75911591191	WAACLLLLLLLASLT	13
HUMAN15499	HUMAN15499_1to34	9.739	0.707198658743	GDCTPVLVLMAAVLT	12
HUMAN15556	HUMAN15556_1to73	10.0917	0.732810994869	ARWVLLVLILAVVGF	41
HUMAN15689	HUMAN15689_202to346	10.0625	0.730686161332	TAGLAALLLAVAAGV	135
HUMAN16005	HUMAN16005_1to518	10.4968	0.762224804521	ILFLVFLLAGLRSKA	12
HUMAN16035	HUMAN16035_1to35	12.0293	0.873511705871	HILILLLLLAFSAQG	9
HUMAN16712	HUMAN16712_1to53	10.023	0.727819370798	CSAAPLLLLATTLPL	8
HUMAN16751	HUMAN16751_1to84	9.84162	0.714650638253	LLAALLLLVQLCPGS	14
HUMAN16801	HUMAN16801_1to48	10.265	0.745393031532	LLWLLPLLLSTAAVG	11
HUMAN16839	HUMAN16839_153to223	9.83372	0.714076961591	PVTLMQLLAVTVAVA	35
HUMAN17192	HUMAN17192_1to34	10.3199	0.749382660477	ASPFPLLLLAVLSGP	22
HUMAN17208	HUMAN17208_1to34	10.3458	0.751259090081	LLSCLMLLSQVQG--	250
HUMAN17220	HUMAN17220_1to60	10.6232	0.771404115874	LLLAVLLLAVLCKVY	12
HUMAN17280	HUMAN17280_1to100	9.7906	0.710945770104	VRALLLLLLLLGLAA	16
HUMAN17351	HUMAN17351_202to380	10.1834	0.739471433548	FTFVLAVVIGVFSNR	174
HUMAN17366	HUMAN17366_1to43	10.1552	0.737420075498	GSRMLLLLLLLGSGQ	28
HUMAN17456	HUMAN17456_1to50	10.5547	0.766433059399	TGLALLLLLCWGPGG	19
HUMAN17582	HUMAN17582_1to68	9.71513	0.705465371301	GAACLLLLAAGWLGP	15
HUMAN17794	HUMAN17794_1to38	11.2964	0.82029211527	TSAVLALLVMCIVLR	18
HUMAN17810	HUMAN17810_1to122	9.82141	0.713182513526	FFFIIVLVLMQREVS	33
HUMAN17850	HUMAN17850_1to292	10.0675	0.731053746523	KHSPLALLAATCSRI	34
HUMAN17881	HUMAN17881_1to108	9.66615	0.701908769898	QPSPLALLAATCSKI	60
HUMAN17883	HUMAN17883_1to179	10.9	0.791505859687	GTTPLAMLAATCNKI	18
HUMAN18242	HUMAN18242_1to66	10.946	0.79484695146	FCLVLLLLLVVPAAW	17
HUMAN18356	HUMAN18356_1to92	10.5585	0.766703692957	LCLALALLVAVTVFQ	17
HUMAN18377	HUMAN18377_499to535	9.84257	0.714719543164	VPALLPLLAGTLLLL	23
HUMAN18378	HUMAN18378_494to532	9.84257	0.714719543164	VPALLPLLAGTLLLL	25
HUMAN18392	HUMAN18392_1to121	9.71851	0.705710451178	LALRMALLLVSGVLA	10
HUMAN18490	HUMAN18490_472to558	9.98582	0.72512155311	PTFLLPLLLFLALTV	73
HUMAN18547	HUMAN18547_1to47	12.2466	0.889285736545	FRVILLLLLALTLLL	17
HUMAN18762	HUMAN18762_463to623	9.75587	0.708423365621	VVAILLLLALALGLL	134
HUMAN18772	HUMAN18772_1to33	10.158	0.737626651727	LRAPLLLLAILAVAL	10
HUMAN19078	HUMAN19078_2to31	10.5741	0.76783615728	ISGVVMLLPVLGSFW	17
HUMAN19119	HUMAN19119_1to31	10.4688	0.760193183054	LFTPLALLPVVAALA	26
HUMAN19130	HUMAN19130_1493to1559	9.70238	0.704539483206	QKLFASLLIKCVVQL	57
HUMAN19263	HUMAN19263_1to684	11.173	0.811330737338	ACAPLLLLLLLGELL	11
HUMAN19377	HUMAN19377_1to56	11.624	0.844075112585	PVPTLLLLAAALLAV	37
HUMAN19563	HUMAN19563_1to69	11.904	0.864407462783	VIGIIALILALAIGL	58
HUMAN19630	HUMAN19630_1to43	10.7788	0.782702374415	GAALLLLLIPVAAAQ	24
HUMAN19781	HUMAN19781_1to34	9.85254	0.715443010099	KLVVLGLLAVVLVLV	9
HUMAN19910	HUMAN19910_1to33	9.85254	0.715443010099	KLVVLGLLAVVLVLV	9
HUMAN19924	HUMAN19924_1to236	9.79198	0.711045630286	ISLFLALLLGSPAAA	19
HUMAN20013	HUMAN20013_155to192	10.6041	0.770019438802	LFLFVALVIMFWLLI	29
HUMAN20390	HUMAN20390_89to180	11.3374	0.823269222912	EVLIIPLLPMALVAP	59
HUMAN20711	HUMAN20711_1to43	9.86299	0.716201933631	TPTIIALVVLLVSIV	26
HUMAN20776	HUMAN20776_1to71	9.9828	0.724902096164	----LPLLAALLAAA	3
HUMAN20876	HUMAN20876_1to108	10.6681	0.77466882361	LGNVLALLLFVHYSN	77
HUMAN21017	HUMAN21017_1to60	9.69197	0.703783745228	KVNIIILVLAVALFL	10
HUMAN21099	HUMAN21099_447to788	11.8412	0.859846857971	MEWIIPLIVVSALTF	209
HUMAN21151	HUMAN21151_1to104	10.633	0.772118787911	SKAAALLLLALAALL	10
HUMAN21251	HUMAN21251_1to30	9.71731	0.705623471713	FCCLLAVLMVVVLVI	16
HUMAN21587	HUMAN21587_1to55	10.3381	0.750699194401	RNRFLLLLALAALLA	9
HUMAN21728	HUMAN21728_1to53	9.9745	0.724299611016	PLLALLLLLAPVAAP	28
HUMAN21739	HUMAN21739_1to185	11.2131	0.814237624297	PLLPLLLLLALALVA	24
HUMAN21927	HUMAN21927_1to108	10.1818	0.739349412992	LGAVLLLLALPGHDQ	9
HUMAN22245	HUMAN22245_1to56	10.1792	0.739163819867	TLLSFLLLAAQVLLV	12
HUMAN22276	HUMAN22276_1to35	10.6236	0.771436940927	PLSLLALLALLGGGG	23
HUMAN22475	HUMAN22475_1to62	9.68548	0.703312075534	QYTFKFLVFAFILAL	64
HUMAN22520	HUMAN22520_1to36	11.0544	0.802713468452	RVALLLLLLVAASRR	22
HUMAN22521	HUMAN22521_1to36	11.0544	0.802713468452	RVALLLLLLVAASRR	22
HUMAN22528	HUMAN22528_1to65	11.3126	0.821467446065	GASSLPLLLALALGL	14
HUMAN22529	HUMAN22529_1to284	11.3184	0.821889601176	VIAVVLLVFGVAAYL	244
HUMAN22811	HUMAN22811_1to75	10.1232	0.735094829085	FRTLIVLLATFCLVS	16
HUMAN22915	HUMAN22915_1to33	11.6091	0.842997218181	MLSFKLLLLAVALGF	9
HUMAN23018	HUMAN23018_1to54	10.3489	0.75148346386	FIFIMSLLLISGQRP	16
HUMAN23167	HUMAN23167_1to81	10.018	0.727458710723	VAAAMMLLAWPLALV	65
HUMAN23493	HUMAN23493_1to51	9.93078	0.72112451429	PPMLLALLLATLLAA	16
HUMAN23641	HUMAN23641_165to228	10.1963	0.740407847819	LLAILLFLLAMLLTL	56
HUMAN23690	HUMAN23690_1to88	12.5433	0.91083628401	AGLVAALLLALAVLA	25
HUMAN23890	HUMAN23890_20to178	9.80046	0.711661827164	ISFIVILVVVVIILV	115
HUMAN23990	HUMAN23990_1to52	10.2508	0.744363128186	MLLALLLLLAPDSGA	47
HUMAN24034	HUMAN24034_1to285	9.66723	0.701986954465	FIFFLFMLLAMFSAS	9
HUMAN24118	HUMAN24118_1to92	10.6117	0.770569777821	LQAVALVLAALVLLP	14
HUMAN24898	HUMAN24898_1to41	10.3571	0.75208310971	LRLFRRLLLAALLLV	8
HUMAN25019	HUMAN25019_1to90	9.81947	0.713042210663	PVASVLLLAQCLRWH	25
HUMAN25163	HUMAN25163_205to383	10.4214	0.756751400085	WMIVLFLLLVLVVIV	154
HUMAN25514	HUMAN25514_1to33	9.7077	0.704925904715	GRGLLALLLAVSAPL	21
HUMAN25519	HUMAN25519_1to52	9.96858	0.723869769027	ICIIVMLLEKVQYLT	50
HUMAN25590	HUMAN25590_1to46	9.74625	0.707725244612	KIACIVLLALLVIMS	27
HUMAN25795	HUMAN25795_1to36	9.78586	0.710601384054	SWAALLLLAALLPVA	21
HUMAN26023	HUMAN26023_39to94	10.1002	0.73342913078	FFYMIILLLVFIVQF	44
HUMAN26043	HUMAN26043_1to151	9.66615	0.701908769898	QPSPLALLAATCSKI	49
HUMAN26595	HUMAN26595_1to101	11.034	0.801238349357	SLIILIVLIANCVSC	59
HUMAN26886	HUMAN26886_412to1662	11.0534	0.802645325304	KKAVIPLVIVSALTF	235
HUMAN27028	HUMAN27028_1288to1821	9.79583	0.711324989491	VGVVIPVLVVMVIVV	22
HUMAN27037	HUMAN27037_1to281	11.4602	0.83218704186	ALAFMAVLLAVSGVV	245
HUMAN27078	HUMAN27078_1to37	9.6527	0.700931982197	TIDILLLLLVLEETS	26
HUMAN27863	HUMAN27863_1to40	11.4718	0.833023872955	ALAAALLLLALCLLV	28
HUMAN27894	HUMAN27894_1545to1666	11.5333	0.837491958208	QKLFAALLIKCVVQL	73
HUMAN28143	HUMAN28143_1to305	9.97041	0.724002662015	ILSCLLMMSMWKGEL	202
HUMAN28302	HUMAN28302_1to37	10.137	0.736097862978	EGALLALLLVVALPR	41
HUMAN28593	HUMAN28593_1099to1180	10.7933	0.783758662455	RKELRRMLLVAGSAA	53
HUMAN28623	HUMAN28623_1to70	10.4763	0.760736319951	GSAVLGLLLVLALQN	64
HUMAN28688	HUMAN28688_1to115	11.6567	0.846452366624	AVAVLLLLLLLATCL	23
HUMAN28840	HUMAN28840_1to42	10.9878	0.797877521002	WLCLMALLQLLGSAP	26
HUMAN28950	HUMAN28950_1to80	9.67907	0.702847053952	ALLVLLALLALAGLG	25
HUMAN29371	HUMAN29371_1to41	10.8196	0.785669509889	AVAIFLVILVAALQG	30
HUMAN29448	HUMAN29448_1to31	10.9395	0.794375766524	TATLLTLLLAAGSLG	11
HUMAN29462	HUMAN29462_1to282	11.6492	0.845907983205	DGLALVLILAFCVAG	161
HUMAN30408	HUMAN30408_1to338	9.81714	0.712872406804	LVICVLLLSIWKNNC	8
HUMAN30434	HUMAN30434_1to115	10.1972	0.740469204353	MLSIWILLFVCYYLS	78
