## Supplementary File 5 for "Discovering molecular features of intrinsically disordered regions by using evolution for contrastive learning": human_idr_model_remapped_features.txt (part 1 of 3)

HUMAN00012_370to664	4.32563	6.68931	5.92484	7.02354	7.0635	3.16201	2.37388	6.62939	4.25895	3.98607	7.60508	5.44416	6.5307	5.7844	5.14719	7.396	5.26849	4.91044	7.73147	6.76427	7.10386	5.74076	4.51401	4.66849	6.62862	6.77893	6.00705	4.49746	5.69813	9.18585	4.51424	4.36734	5.2512	4.6664	6.11737	5.76989	5.60657	8.04306	5.94798	5.94237	2.45348	4.88525	5.16846	3.22683	3.2145	5.82961	5.54773	3.37977	5.37622	6.5949	4.47257	5.67623	6.80521	6.91146	5.41031	5.55131	6.4675	4.83332	4.6577	7.47863	3.45772	5.59741	4.83259	4.82754	4.34582	4.34408	2.78287	6.15776	5.41798	3.19601	3.60336	6.18063	4.76973	6.11332	4.04001	7.33489	6.46817	4.52887	10.2659	5.31175	5.90967	5.14632	6.5468	5.10832	3.90701	2.904	4.32801	4.21952	3.01132	4.90127	7.73055	6.26417	4.82221	6.31452	2.78259	6.99805	7.09767	3.36258	5.22345	7.2021	4.86702	6.77097	6.15645	4.5639	4.3393	5.10353	8.16519	4.33791	3.56121	4.53974	5.2002	6.73703	8.49477	3.98704	4.66989	6.99797	5.71729	5.4313	2.89808	6.99249	7.64378	4.25525	3.84464	6.88234	2.21617	3.04375	3.4701	7.23242	4.47545	6.38682	5.28482	10.8134	6.79667	6.08938	4.5134	5.08456	5.07989	4.39363	7.8773	3.38528	3.83847	6.18971	8.66378	6.1904	5.66653	4.58418	5.0	3.46217	7.17787	3.58902	6.99452	5.85944	7.51788	3.40685	4.57238	3.18238	5.29495	3.62093	3.5428	5.85658	4.26913	3.70787	6.14826	4.37122	4.45349	7.36535	4.59137	5.30344	5.91044	4.93142	3.40673	6.91627	6.53339	4.3359	4.61271	5.47419	3.95705	6.17893	6.21085	5.1005	6.68631	4.57275	5.11443	3.41443	6.42477	5.06385	5.40473	3.39527	5.56895	5.14888	3.97421	5.54545	5.65456	5.48828	6.175	5.75367	6.48843	6.67351	5.4103	4.25641	3.82927	5.20153	5.26846	5.56209	6.20438	4.8582	5.18556	6.60325	7.80652	4.31221	3.29685	5.31571	5.12049	2.38371	6.45734	3.27556	2.83901	4.24908	8.5892	2.81403	4.02556	5.05057	5.68593	6.31593	6.47043	5.90144	4.04675	4.79436	6.23143	3.79529	5.72102	5.50974	8.72051	6.96826	3.10158	5.24966	5.1373	5.10296	6.00281	4.7458	4.44523	4.49906	4.67958	6.53291	3.89779	4.29944	4.95627	8.34186	7.8496	4.11277	6.35982	6.31927	4.57534	5.72481	5.59274	4.34936	0.144106	0.353815	0.131281	0.481234	0.108637	0.280301	0.117747	0.272327	0.401652	0.103226	0.426241	0.285828	0.225505	0.263102	0.501032	0.556899	0.628544	0.12785	0.355327	0.159229	0.174758	0.718932	0.220349	0.236972	0.506399	0.195351	0.145156	0.394799	0.451614	0.102758	0.149987	0.0637451	0.602137	0.196773	0.230814	0.409418	0.374184	0.518544	0.203394	0.324725	0.0289418	0.286519	0.329947	0.149379	0.141422	0.209906	0.349709	0.13147	0.440139	0.485236	0.219504	0.373576	0.332921	0.875668	0.844795	0.277017	0.235227	0.263552	0.36535	0.431241	0.223196	0.502398	0.346705	0.136382	0.36272	0.349909	0.0358961	0.173042	0.213563	0.0710771	0.168073	0.264035	0.31256	0.378856	0.277075	0.68452	0.348812	0.245143	0.134253	0.687013	0.606115	0.284422	0.52458	0.216267	0.128435	0.189084	0.223813	0.311106	0.0347643	0.288893	0.239762	0.412911	0.33827	0.835806	0.0651634	0.627779	0.528143	0.2502	0.463824	0.422681	0.315301	0.476659	0.204937	0.34571	0.236918	0.11415	0.837396	0.308244	0.230007	0.0936043	0.296636	0.491959	0.729343	0.166354	0.161942	0.7204	0.237246	0.423713	0.190287	0.321875	0.348237	0.320658	0.211495	0.130648	0.0470462	0.179644	0.25291	1.03056	0.430305	0.994769	0.300862	0.0936681	0.250569	0.392892	0.297193	0.461328	0.229286	0.280415	0.214499	0.160639	0.123193	0.310524	0.178452	0.504163	0.125791	0.114864	0.493447	0.165984	0.735155	0.070523	0.278286	0.667586	0.574549	0.248469	0.197408	0.123104	0.512991	0.0523268	0.0986117	0.440032	0.148316	0.120627	0.23562	0.224246	0.17722	0.636015	0.312394	0.330361	0.544444	0.283532	0.168725	0.162509	0.451555	0.200843	0.420598	0.352853	0.203513	0.341333	0.250832	0.389557	0.360492	0.208071	0.431487	0.169743	0.574611	0.273261	0.16679	0.11506	0.520644	0.221085	0.275379	0.287494	0.339394	0.459496	0.399454	0.412129	0.463612	0.432907	0.234747	0.319941	0.0532939	0.339782	0.404279	0.541002	0.382426	0.242697	0.105466	0.732732	1.08514	0.245525	0.120051	0.267278	0.203522	0.059246	0.534513	0.134592	0.161968	0.207368	0.394395	0.163123	0.168845	0.329941	0.0837165	0.591381	0.390318	0.0862047	0.0938436	0.244201	0.175145	0.204623	0.306275	0.485333	0.473207	0.463979	0.069429	0.262285	0.268173	0.0574956	0.189326	0.319611	0.245423	0.444637	0.300882	0.361815	0.299403	0.130045	0.134202	0.643568	0.740769	0.281012	0.188374	0.302666	0.10421	0.179121	0.297528	0.276021
HUMAN00032_188to255	4.49602	5.5271	2.97399	3.58442	7.70379	5.74199	4.60579	5.6709	3.78172	4.56804	5.04245	5.90357	7.01203	5.95669	6.34433	3.38689	3.16421	5.16758	1.6929	6.47974	2.76272	5.15395	6.52211	7.59055	6.82204	5.34137	4.46603	5.29581	4.98254	8.24147	5.56398	6.00114	3.71914	5.73702	3.09585	3.05363	3.88224	4.35868	1.56868	5.57982	3.64137	4.68405	3.35737	5.37357	4.32612	5.77151	5.05141	6.30645	5.20688	4.15203	5.25449	3.94827	4.25884	3.39345	5.14368	4.23138	1.5318	2.9239	5.32944	5.91695	3.80996	3.90856	4.93783	9.83507	3.209	3.04442	1.01218	2.28875	4.19449	7.11606	5.10393	3.90921	3.87917	5.06131	7.95281	3.07941	3.06852	5.7601	2.98212	4.24517	4.99774	4.24132	4.43233	3.64305	5.96621	3.73828	5.1455	4.46307	1.81032	4.63587	6.62631	6.73334	4.24438	5.96151	4.02376	7.22541	4.26294	6.3473	4.27362	4.04006	3.9111	5.99036	4.4939	4.30592	9.52678	6.40833	5.13511	3.15474	7.53013	6.97369	5.14933	6.42151	3.76553	8.96144	3.88176	5.21298	3.3864	3.66821	4.22871	1.60845	6.60724	3.04828	9.49427	3.43127	4.76116	6.99023	2.68536	6.39875	2.6758	6.08131	4.33496	11.917	2.6574	7.14603	4.22333	4.98283	4.25719	2.95329	1.49102	4.29249	4.12216	3.72475	2.32881	2.72358	5.418	6.5856	6.76092	2.68766	5.02352	4.07966	4.92891	6.5789	7.36552	4.67473	3.86816	6.10422	5.07903	6.21449	1.10024	4.32285	4.61603	10.3497	7.02584	4.9412	4.50931	5.73581	3.57341	4.85425	4.2714	4.74393	5.25092	5.6506	5.48587	5.23642	4.13743	5.29109	4.62674	5.80862	2.74892	5.10219	5.60538	7.92761	4.37327	2.67441	5.04522	3.43488	5.73643	6.18485	3.56408	4.06142	2.46309	5.75663	4.03201	6.2127	6.33208	7.20402	3.12019	3.96911	2.3773	6.48159	2.46648	8.08241	4.71965	5.01067	7.09921	4.66827	5.3441	3.14161	6.29088	6.24814	3.6723	5.85742	5.13393	4.75571	4.29631	2.54186	6.43269	5.22205	3.77212	3.52893	4.10685	3.74085	2.37763	4.91038	5.63794	7.82335	4.63253	2.91212	4.1989	2.9816	3.43306	3.12505	6.0753	3.89517	4.20035	2.94564	8.72335	7.42755	4.77398	4.67449	4.55239	4.17249	3.87273	5.15034	5.08302	8.81731	2.05539	5.1475	5.435	5.61703	6.43008	3.34003	0.981566	5.63713	6.83464	4.52611	0.324259	0.63581	0.189623	0.258436	0.084237	0.459256	0.318484	0.431272	0.182989	0.262907	0.672324	0.833564	0.365562	0.331493	0.647875	0.32571	0.251008	0.312613	0.0548873	0.281502	0.105713	0.611951	0.571819	0.8946	0.932988	0.473023	0.109364	0.546297	0.399791	0.0776887	0.196441	0.338514	0.289689	0.336811	0.126511	0.195881	0.376631	0.267331	0.116582	0.36329	0.0743622	0.562253	0.347575	0.482249	0.221653	0.483596	0.406433	0.493837	0.385182	0.609445	0.50338	0.282624	0.257461	0.210007	0.814704	0.295745	0.045195	0.229813	0.416433	0.355753	0.421102	0.619309	0.410956	0.219295	0.199968	0.161657	0.0154137	0.0743744	0.407556	0.26541	0.753263	0.371998	0.168423	0.322359	0.848128	0.277273	0.15939	0.486169	0.0490392	0.335042	0.669465	0.14338	0.448862	0.298017	0.161615	0.340988	0.341412	0.529658	0.0500809	0.409195	0.400546	0.689551	0.268615	0.960571	0.233929	0.490166	0.472305	0.49895	0.358019	0.721114	0.308229	0.336435	0.454991	0.503938	0.582237	0.572942	0.756832	0.470595	0.312513	0.524215	0.392582	0.681587	0.228429	0.805688	0.235169	0.724825	0.197768	0.685088	0.363804	0.0761837	0.454888	0.262098	0.497504	0.14262	0.254931	0.570108	0.108592	0.800902	0.392349	0.843887	0.306923	0.120245	0.128131	0.426605	0.530687	0.408273	0.328828	0.117688	0.107973	0.437469	0.290386	0.272765	0.182106	0.265439	0.0688627	0.594318	0.54643	0.112209	0.451849	0.101097	0.471913	0.616432	0.678484	0.722765	0.421347	0.53464	0.56554	0.241523	0.00429783	0.315625	0.296122	0.786422	0.588004	0.35801	0.410276	0.536631	0.165679	0.530991	0.504053	0.341466	0.838443	0.316256	0.404394	0.247739	0.344131	0.333052	0.246563	0.27231	0.240347	0.465577	0.52592	0.214845	0.358745	0.1992	0.768572	0.345309	0.369803	0.422099	0.438105	0.269033	0.173363	0.698469	0.345046	0.788318	0.45792	0.750567	0.263197	0.215879	0.174374	0.481884	0.0864453	0.627756	0.547982	0.554218	0.412341	0.658536	0.365968	0.448137	0.702765	0.45603	0.128922	0.547174	0.538906	0.171519	0.420132	0.160109	0.207024	0.325015	0.545984	0.224365	0.21146	0.388499	0.0804071	0.31172	0.686684	0.241733	0.179218	0.165365	0.392159	0.172875	0.308639	0.266541	0.832835	0.41824	0.145019	0.25945	0.733177	0.119481	0.26494	0.306196	0.249772	0.449917	0.213175	0.506822	0.420494	0.377501	0.105516	0.491642	1.11813	0.682145	0.223522	0.307395	0.0303448	0.234997	0.518157	0.350577
HUMAN00068_58to122	1.17034	3.51813	4.12546	4.3947	5.88443	3.01811	4.0347	5.41594	3.06388	3.53383	3.86212	4.6861	3.67261	3.42846	4.51861	6.46294	5.25295	3.71197	3.36675	2.97036	3.52469	6.45733	4.7602	2.46806	5.21616	4.47627	5.54208	5.54463	5.26621	9.1105	8.26573	0.0295143	3.90802	5.8061	4.87164	6.90348	3.89769	5.06543	1.34716	4.5347	0.0143221	3.62164	2.37178	1.77501	5.3286	4.59875	1.73091	4.49234	3.37484	2.5816	3.14167	2.21586	3.97254	8.78336	5.46411	5.66422	3.29963	2.409	3.49249	5.81843	2.77891	6.29063	2.89212	3.90274	3.66555	5.7392	6.55857	2.61476	1.51831	7.81136	1.9409	3.22372	6.21703	1.89424	7.0976	2.21064	5.60912	5.01363	7.23497	8.64047	5.38009	3.4377	6.01637	4.89633	5.62541	4.55566	2.02549	3.22847	5.55535	2.7283	3.53449	2.28832	3.64255	3.72891	4.11296	5.24845	4.52276	2.61015	2.99082	7.34621	3.73934	5.14785	3.41449	4.6773	3.26728	2.2314	7.00796	4.32699	5.57459	3.87356	5.29695	4.76478	6.95772	2.77223	3.92397	3.93261	2.69419	5.12427	5.05683	4.94953	1.8939	4.18365	6.59793	3.86046	1.77774	2.49654	2.66476	6.03766	5.11315	6.993	6.31446	1.56571	6.0306	3.68221	5.15378	7.05502	3.15831	7.91525	2.04977	1.12633	1.61182	4.64968	4.947	4.03095	2.19105	2.0324	3.8838	4.26818	6.72082	2.69677	2.96843	3.56204	4.95017	4.11594	4.55858	3.57021	3.45964	2.37142	0.38708	5.22265	2.54328	1.30297	3.31836	3.74124	4.02286	4.47236	4.46135	5.99426	4.02771	3.87203	2.85728	9.50928	3.10294	3.14297	2.14972	5.59241	2.88673	4.72978	5.12373	4.41215	2.82309	3.88066	5.18392	3.46551	6.68971	4.39303	1.22889	0.882466	4.69459	2.58678	6.09326	5.99073	3.34761	5.00246	4.25648	5.5758	4.45025	4.39872	4.41679	2.66479	0.717495	4.78385	3.43579	6.26409	4.09821	2.56982	1.6999	4.89347	5.38907	1.09804	3.63081	6.33052	4.26932	5.41408	3.96956	2.45016	4.64485	1.97566	4.2072	3.31417	1.30077	5.06858	1.4012	3.47571	3.83664	7.71574	3.30764	3.15983	8.68551	2.67546	4.31506	4.49214	7.2862	2.38634	2.06348	3.56042	2.09847	6.05787	4.83842	4.62105	6.86344	3.83601	3.29153	5.50089	3.77248	2.40469	4.42558	7.97664	4.17328	3.32321	3.71374	4.98078	3.10904	1.84214	2.48979	1.94663	0.027136	0.246597	0.152269	0.327366	0.0708415	0.629188	0.281034	0.309247	0.369931	0.165786	0.349026	0.289462	0.271045	0.208395	0.380505	0.843328	0.57426	0.134093	0.657194	0.080941	0.299251	0.781187	0.158818	0.135707	0.666192	0.28854	0.495828	0.46786	0.635429	0.173384	0.212334	0.00011529	0.575525	0.290632	0.422997	0.776662	0.457698	0.323731	0.0862157	0.39916	0.000223782	0.432951	0.370523	0.107847	0.217964	0.439867	0.16118	0.253169	0.389475	0.250872	0.120684	0.121804	0.201549	1.68819	0.867604	0.665358	0.381253	0.117475	0.418338	0.884031	0.295625	0.88286	0.253974	0.134214	0.296962	0.447379	0.080843	0.116724	0.127391	0.114872	0.0786008	0.132826	1.12847	0.160831	0.353494	0.121404	0.603532	0.242664	0.208005	1.06311	0.642426	0.327604	0.7692	0.246613	0.287237	0.199436	0.132941	0.341408	0.284594	0.256722	0.297815	0.227259	0.509534	0.381312	0.021811	0.560982	0.921845	0.161107	0.377391	0.469938	0.278711	0.903827	0.176351	0.457286	0.142019	0.085089	0.848499	0.502429	0.264846	0.262907	0.394517	0.682169	0.876901	0.0848197	0.39164	0.583664	0.176002	0.553567	0.61397	0.448914	0.121979	0.442661	0.438666	0.333399	0.116713	0.15221	0.162897	0.808823	0.403314	1.0313	0.53906	0.0118774	0.567252	0.520639	0.515744	0.669615	0.114157	0.723321	0.186348	0.0379236	0.0755232	0.744442	0.347049	0.329196	0.0947685	0.0542798	0.356957	0.354867	0.911449	0.0708807	0.405255	0.509973	0.709488	0.159412	0.329821	0.173874	0.213447	0.0486391	0.00453609	0.572061	0.12086	0.0884547	0.17292	0.213574	0.167783	0.454338	0.404127	0.454634	0.657278	0.214366	0.179808	0.159128	0.305017	0.246325	0.258335	0.509703	0.216442	0.22782	0.292735	0.515177	0.275331	0.43527	0.488623	0.300732	0.52675	0.540146	0.0266079	0.00344713	0.543027	0.221335	0.713506	0.351641	0.175619	0.315487	0.33039	0.498861	0.735352	0.771932	0.270252	0.130506	0.0325189	0.470087	0.482848	0.510014	0.265838	0.177702	0.0461106	0.553913	1.23296	0.0874278	0.250649	0.374808	0.540229	0.194044	0.472413	0.262369	0.214449	0.0563517	0.397133	0.204499	0.0551794	0.67333	0.0431856	0.370986	0.261643	0.0484271	0.081975	0.263796	0.484422	0.218317	0.484156	0.383287	0.688083	0.293056	0.0669689	0.30701	0.177591	0.075518	0.340091	0.416368	0.255789	0.485409	0.262097	0.428661	0.397336	0.165895	0.259386	0.544534	0.4869	0.338381	0.218492	0.195713	0.128806	0.0905204	0.333218	0.144664
HUMAN00104_448to592	5.10063	6.08242	3.00839	8.02156	4.51216	9.82811	3.80443	5.12892	3.39906	6.36885	5.17792	4.59699	6.34358	6.84068	10.2672	4.40805	5.70551	2.93913	6.3834	3.91071	5.3606	5.83757	6.03253	5.4278	4.04355	7.73582	9.75013	5.44736	7.65751	3.77705	5.72701	3.66314	5.04912	4.99096	7.46894	8.77092	5.04588	5.40931	4.51571	3.61988	3.9688	4.48819	4.82492	4.48168	5.26552	4.22564	5.42308	4.36527	4.23085	4.46489	9.45529	8.56443	1.2783	10.505	6.38482	4.28772	7.11726	8.52084	5.92756	7.59098	4.90794	6.5767	3.8116	6.79806	6.22667	6.89233	3.02272	9.27035	4.31863	4.60887	2.85103	3.31729	8.69143	3.71386	5.09087	6.65352	6.48363	6.20124	2.18188	7.2197	5.92584	7.71888	5.67588	6.36055	4.52141	4.16701	4.56578	7.43174	3.91121	6.43401	5.88627	4.17823	5.37198	6.19671	0.874164	8.76069	4.77979	5.33509	6.06464	3.67589	5.80398	7.75045	5.48142	7.6524	5.75575	5.11874	4.7016	4.4782	2.5818	3.7157	6.60703	4.34371	5.93295	7.48445	3.99505	4.57642	6.30003	5.46796	5.84225	6.0279	5.65499	2.57958	8.50304	7.48337	3.31942	5.47983	5.29535	7.53972	6.50401	4.22049	4.52671	5.20593	5.60223	5.08714	8.79219	7.04853	3.78641	4.84282	2.60167	6.57324	4.36546	3.70357	9.17027	7.49637	8.35769	3.8612	4.53099	2.81796	5.16945	4.32938	6.30984	6.09118	5.30812	5.7772	4.06797	6.09661	4.69649	7.32683	6.34947	5.5995	3.28099	10.0767	6.74358	4.12305	3.32911	5.85686	4.81109	6.66077	4.68635	3.90394	4.2445	5.28505	4.75363	3.79849	6.48121	7.84742	10.0045	5.13303	5.70424	2.73464	6.05256	8.24015	3.12708	3.77609	6.99657	5.01368	5.57221	3.42189	5.60559	3.9254	4.45449	5.52119	3.96942	5.35672	6.00642	4.95453	4.67255	6.65364	6.34486	6.13722	2.02898	4.43133	3.62299	6.54742	8.44552	4.12395	5.77583	6.46553	6.51406	5.25016	2.81133	4.68336	5.53535	5.63075	4.00473	4.53387	7.40516	6.07348	8.71541	3.81251	4.41861	4.09795	2.92702	5.95924	6.38612	4.18456	3.82168	6.516	4.61537	4.38847	8.34351	7.19472	4.00524	6.46605	3.25754	3.3489	4.97314	3.25939	5.02602	4.31951	5.12387	5.88133	3.25028	6.17364	3.6383	5.17205	3.26595	5.44117	5.21763	4.58776	7.54196	9.5075	7.31299	4.09267	4.63244	3.65448	0.299109	0.984222	0.192919	0.373546	0.158114	0.499204	0.308906	0.337482	0.126523	0.314938	0.516142	0.134341	0.714232	0.33622	1.49849	0.362873	0.270807	0.158941	0.42057	0.130471	0.442404	0.913203	0.173631	0.534741	0.287316	0.494318	0.684965	0.672421	0.666722	0.0617692	0.228906	0.0908537	0.396088	0.446378	0.494127	0.614097	0.384475	0.241344	0.181347	0.300056	0.0763169	0.139785	0.380852	0.249458	0.228188	0.338904	0.370758	0.162344	0.201204	0.439626	0.868971	0.712293	0.0168456	1.60781	0.596351	0.359247	0.404202	0.408966	0.53779	0.814276	0.291259	0.468684	0.223335	0.388595	0.439414	0.525714	0.0808184	1.41771	0.448807	0.227304	0.192547	0.0915409	0.495497	0.282468	0.386198	0.640664	0.474739	0.441647	0.0305208	0.602464	0.680767	0.926475	0.890166	0.479318	0.241977	0.228975	0.169498	0.460201	0.055802	0.727991	0.22361	0.399984	0.272508	0.618336	0.00947111	0.439184	0.331903	0.319589	0.453749	0.295286	0.184158	1.12607	0.336766	0.619971	0.206226	0.516849	0.438186	0.364804	0.0757545	0.231156	0.327725	0.397781	0.673597	0.173382	0.145733	0.264321	0.48707	0.51435	0.261112	0.195613	0.223829	0.0932378	0.323672	0.715647	0.161045	0.303174	0.167284	1.08255	0.501686	0.270657	0.289823	0.0416184	0.641412	0.448149	0.853482	0.817784	0.213767	0.315263	0.114521	0.372787	0.205901	0.237981	0.643123	0.71325	0.575235	0.177228	0.308064	0.135588	0.43632	0.212008	0.37463	0.374114	0.671677	0.293214	0.198532	0.277779	0.338535	0.575742	0.341402	0.282708	0.0814469	0.296049	0.236754	0.211311	0.177567	0.571105	0.277571	0.567295	0.638117	0.47643	0.676183	0.17403	0.667824	0.232746	0.315076	0.580837	0.586042	0.352195	0.368539	0.217839	0.432338	0.571566	0.257966	0.159983	0.592042	0.347511	0.220831	0.157347	0.446677	0.198975	0.264719	0.507311	0.321499	0.212719	0.259842	0.642791	0.278787	0.437226	0.421922	0.654159	0.0560981	0.238861	0.386902	0.831977	1.25069	0.056871	0.135521	0.649162	0.41127	0.641655	0.124831	0.372515	0.356576	0.127656	0.452215	0.244636	0.540029	0.13279	0.452541	0.101085	0.348122	0.462626	0.126588	0.756581	0.251899	0.064654	0.132776	0.382218	0.328076	0.241813	0.373283	0.447861	0.237754	0.340906	0.192415	0.261861	0.441631	0.0358941	0.214582	0.365508	0.23881	1.1459	0.135262	0.355881	0.232124	0.151096	0.130283	0.608977	0.606733	0.283121	0.431353	0.457354	0.25331	0.405502	0.368704	0.168197
HUMAN00159_228to357	3.76403	8.72302	4.9736	4.49308	3.92605	5.25744	5.40813	4.96384	4.21735	1.8314	3.9544	3.70639	6.26076	5.6542	5.63567	5.15039	6.62038	5.02461	4.92854	4.28396	3.91215	5.68082	4.25223	2.27935	4.26111	4.26837	5.87774	3.82375	5.35532	11.0233	6.36333	4.91415	5.10877	4.21984	5.18435	5.95782	7.34524	4.89903	2.47006	4.52053	8.76022	4.81082	4.30766	5.33663	3.57487	4.12772	3.98802	6.85371	4.54922	6.3211	4.3914	2.96476	5.19377	7.95563	4.37015	4.8454	7.82239	8.73238	5.47908	9.52904	3.59289	4.62633	4.63521	7.78011	4.83881	3.53768	3.39449	5.16677	5.17141	3.40053	4.95027	2.30244	5.31876	4.2022	3.85335	8.91433	6.9213	5.36817	7.60952	4.96841	9.00342	6.07658	5.97354	4.63927	3.40882	6.01927	4.83138	5.66821	4.83531	5.78198	5.46386	6.02272	5.00508	5.09542	1.91603	6.09414	4.44	4.45419	5.43994	5.55204	5.69918	7.38134	4.82673	4.25385	4.02659	5.17202	4.91047	4.32292	3.1901	4.63096	4.04354	4.2014	5.70515	7.5369	5.97749	5.90927	4.36822	4.19433	4.60408	5.49639	4.47241	2.77205	5.19054	4.56351	4.88435	3.9381	5.73673	5.61887	5.37917	9.36883	4.62897	5.36874	3.74524	8.04101	5.62972	5.47875	4.8479	4.83372	3.22924	7.14959	5.08123	4.3319	8.06351	6.84247	2.25401	3.01161	5.1377	2.57541	4.9561	4.07455	4.01693	6.07555	5.78269	4.31011	3.25875	4.29533	5.65142	4.38153	1.73569	8.03533	3.62453	2.44693	2.91797	3.23127	2.97764	6.90976	6.22366	7.28681	4.8195	4.30686	5.13198	5.53522	5.89918	2.96652	5.31727	5.03085	6.38294	8.25467	4.24152	3.31359	3.81483	4.83492	4.75187	2.8026	6.62756	4.83086	4.27568	2.16313	4.98648	5.1398	4.77238	7.79287	4.51095	3.81685	5.22184	7.02981	3.7624	5.4618	6.39563	5.90778	2.04282	4.36064	6.3401	6.67804	5.59042	4.04998	4.2963	4.45819	6.02855	5.18405	4.06319	3.99623	4.99517	5.42859	4.79989	5.28405	4.5403	4.53552	6.71309	3.27772	6.59527	3.85882	2.16794	4.56523	6.00881	3.83498	4.9938	4.69006	2.75602	3.58751	5.39682	6.23409	4.55607	4.3684	3.03471	5.12365	5.81151	2.90496	3.91898	4.81952	3.30353	6.41043	3.81943	4.87557	3.91376	4.88737	4.68737	4.95372	6.54575	3.22375	6.04242	5.20604	4.45148	3.77749	3.13271	4.35476	0.298053	0.521671	0.330516	0.322287	0.0803121	0.439358	0.296323	0.336391	0.305098	0.072888	0.516585	0.262129	0.353986	0.269078	0.525686	0.492904	0.64637	0.164179	0.114849	0.230187	0.236378	0.854025	0.287729	0.184881	0.392597	0.277501	0.245843	0.494914	0.576376	0.0919328	0.114841	0.151708	0.482793	0.224521	0.347552	0.574215	0.442193	0.480541	0.0807391	0.367536	0.108291	0.31278	0.286582	0.268849	0.175026	0.183524	0.415798	0.551139	0.347209	0.644873	0.27393	0.218744	0.155077	1.02272	0.595222	0.368926	0.260361	0.269077	0.495207	0.411512	0.247478	0.387898	0.223935	0.156132	0.44844	0.311019	0.0268228	0.503858	0.445388	0.0556206	0.237198	0.157704	0.283323	0.353231	0.347679	0.750735	0.376197	0.220856	0.0782921	0.593785	0.568398	0.44357	0.6368	0.256202	0.0845345	0.385283	0.227191	0.332879	0.22539	0.637625	0.151137	0.558317	0.403134	0.753217	0.0188148	0.544264	0.355372	0.362931	0.415909	0.359922	0.3844	0.82277	0.262312	0.317051	0.231044	0.256375	0.618016	0.394153	0.224694	0.173369	0.208427	0.312372	0.586136	0.204016	0.160486	0.590994	0.200549	0.399062	0.363506	0.474523	0.297115	0.162868	0.268344	0.307546	0.194436	0.296235	0.280573	0.74309	0.370186	1.01141	0.371643	0.0389398	0.404285	0.445597	0.465049	0.555364	0.168877	0.246811	0.116096	0.369869	0.171624	0.372986	0.287059	0.584729	0.140329	0.111454	0.408112	0.184487	0.640465	0.148388	0.267772	0.43355	0.64507	0.362599	0.313844	0.194341	0.29513	0.174589	0.0332034	0.376663	0.217658	0.0969174	0.210549	0.125755	0.257687	0.798792	0.324546	0.507016	0.479071	0.352233	0.314745	0.264934	0.49799	0.211784	0.416872	0.387893	0.386683	0.417466	0.239829	0.276316	0.333471	0.255761	0.316251	0.120788	0.790121	0.356123	0.208691	0.104021	0.534727	0.251921	0.324872	0.576794	0.260781	0.237506	0.395092	0.658969	0.370871	0.422144	0.381876	0.324195	0.0768033	0.28076	0.351308	0.582201	0.564333	0.194701	0.119555	0.450408	0.749571	0.282785	0.195088	0.410718	0.341325	0.219479	0.356472	0.206238	0.373458	0.188992	0.387463	0.256433	0.331724	0.490053	0.0891873	0.347525	0.373454	0.0306271	0.207345	0.202573	0.226826	0.278365	0.341471	0.486288	0.350874	0.395858	0.0919967	0.291249	0.327958	0.0310237	0.336419	0.311087	0.230339	0.499852	0.338114	0.338773	0.413855	0.172537	0.268402	0.542929	0.921836	0.253195	0.226907	0.385704	0.113176	0.117942	0.127595	0.309115
HUMAN00159_94to152	2.2044	3.26942	1.93587	5.36637	2.37691	3.40599	3.70937	2.31707	3.48668	2.0321	5.61596	4.68064	8.04756	4.803	8.29416	3.36049	6.4918	3.20546	4.41445	2.73824	6.08738	7.26831	1.94936	3.50403	4.57866	6.29576	8.27596	6.52802	6.49741	5.06671	4.52744	3.62989	3.19917	3.20925	5.73734	6.65479	2.88482	6.11195	4.25732	2.49501	1.06905	3.21115	3.14796	4.4904	4.2521	5.28691	5.01152	7.50176	3.20037	5.4807	7.80636	4.36894	1.92514	6.35578	4.82532	4.7891	5.22582	6.28654	4.53799	10.1674	4.27997	4.28533	1.81027	5.1332	4.61016	3.63773	10.1858	4.24823	7.00203	7.28585	2.5921	1.72177	4.56708	4.91753	9.60677	5.362	5.75647	5.23606	1.40153	5.61719	5.81765	10.4331	4.9094	3.07966	2.24895	3.47635	3.65529	5.56185	2.01626	5.08792	3.35941	3.81054	3.99948	2.93834	3.1411	3.79933	5.31166	3.5607	3.43076	4.30648	4.50942	8.19348	1.95504	8.06686	4.59871	4.41723	3.43108	2.9512	1.45391	5.68983	4.06414	4.35909	5.68892	3.55972	4.66509	3.73071	3.36046	3.12024	4.67654	4.1882	1.7032	4.13825	3.59012	7.97523	2.58655	3.84087	5.65531	6.10432	3.98788	6.978	5.52436	7.71929	3.5052	3.73994	4.53397	9.87897	2.19514	6.1202	2.91331	2.68424	3.80489	2.2522	8.17301	5.48557	6.28733	1.62457	2.72827	5.21542	9.5067	4.12549	4.19225	5.6399	3.7481	3.48522	3.00896	4.49471	3.10216	5.55613	4.01458	3.06828	1.64068	5.95339	2.68225	3.0509	3.03683	4.6207	2.50583	5.658	4.2179	3.02144	1.88932	2.90862	3.44724	1.35237	1.54888	5.4923	6.32353	5.61773	3.15173	3.8859	5.73513	5.78923	1.79935	2.27332	3.74135	7.15642	2.10015	2.87269	4.51749	3.17341	3.26293	4.08267	3.79618	4.31384	5.41834	3.87633	3.6305	7.20483	4.00499	3.3643	0.0	2.57813	4.26414	6.4959	6.70604	1.39635	3.66915	7.08662	5.69946	6.12281	4.48834	4.63753	2.73014	2.26756	4.82364	1.6789	4.1033	1.70461	6.30929	2.48713	4.27701	4.28755	1.80227	4.55448	4.10279	3.3133	1.09732	5.05867	4.605	3.50681	3.1611	4.72918	2.80416	4.65569	0.62854	2.88127	4.85325	3.64553	3.51731	3.73065	5.6559	6.64569	5.26485	5.13858	4.23743	3.58237	2.2371	3.08423	4.77277	1.06989	6.40431	3.48568	3.74799	7.57363	2.99665	3.41964	0.114328	0.260937	0.0309215	0.356726	0.10346	0.423349	0.39906	0.0914356	0.113826	0.0961411	0.472566	0.0845983	0.601391	0.417982	1.08111	0.480124	0.902841	0.149581	0.587842	0.134759	0.379793	0.607028	0.135287	0.184094	0.431332	0.641856	0.945671	0.752614	0.38233	0.066398	0.26434	0.0171416	0.344014	0.304997	0.506226	0.642872	0.300639	0.361364	0.289095	0.126871	0.00417598	0.153198	0.249876	0.0772411	0.362293	0.332866	0.309686	0.29245	0.355639	0.481903	0.713151	0.467078	0.0782455	1.27955	0.770088	0.361866	0.494946	0.370383	0.505935	0.909357	0.222592	0.443821	0.0830649	0.289377	0.430698	0.272052	0.191654	0.781533	0.323845	0.189478	0.0431413	0.119224	0.620299	0.292666	0.387118	0.502883	0.421543	0.378191	0.00909705	0.49367	0.586343	0.95228	0.701292	0.373171	0.101954	0.169153	0.229344	0.439102	0.069791	0.371523	0.20488	0.259214	0.127601	0.316085	0.0222022	0.341301	0.452972	0.305501	0.247566	0.260879	0.234434	1.06196	0.158881	0.481357	0.0712143	0.331233	0.526553	0.228983	0.0448793	0.286046	0.279709	0.40187	0.706173	0.116788	0.142188	0.43134	0.240011	0.332908	0.246241	0.391504	0.121695	0.193996	0.230042	0.681337	0.0975927	0.22646	0.214636	0.982653	0.421641	0.738267	0.476189	0.0484947	0.264404	0.558948	0.642728	0.692867	0.110442	0.475617	0.2069	0.254538	0.185436	0.20118	0.526738	0.375589	0.593862	0.0355165	0.348875	0.270369	0.833902	0.131713	0.478716	0.595957	0.501728	0.180344	0.280125	0.244969	0.239781	0.363404	0.0653422	0.18767	0.0441516	0.138537	0.108428	0.137609	0.186024	0.753168	0.238091	0.439837	0.580202	0.224665	0.140774	0.0738975	0.345966	0.162137	0.145977	0.518123	0.426975	0.301665	0.242634	0.249371	0.366037	0.719802	0.130327	0.143217	0.300868	0.305282	0.10189	0.079572	0.473226	0.267318	0.303861	0.436709	0.281885	0.222785	0.509883	0.658521	0.402672	0.591666	0.268556	0.298855	0.0	0.16129	0.215384	0.589271	0.81033	0.0412101	0.0544235	0.572318	0.71719	0.301218	0.238412	0.30342	0.273825	0.0931168	0.635344	0.0884208	0.0825174	0.075094	0.259559	0.194564	0.215319	0.51735	0.0467535	0.489159	0.241638	0.0608291	0.0180824	0.370038	0.327067	0.20605	0.185679	0.465781	0.20377	0.292863	0.00245523	0.263828	0.191476	0.039322	0.236212	0.383622	0.274035	0.674111	0.206402	0.336988	0.195618	0.130285	0.161374	0.430781	0.370048	0.0405555	0.275476	0.33198	0.215276	0.267111	0.134193	0.105508
HUMAN00159_770to1068	6.45083	4.84328	4.06361	6.31189	5.03817	7.55886	3.58627	4.37237	4.02657	4.20178	6.86137	4.51002	4.72348	5.95205	9.17391	4.58616	6.99904	5.32909	5.49834	5.24569	2.40588	7.32987	7.48869	5.56463	8.04224	5.89045	3.858	5.04344	5.49935	9.44489	4.39681	3.30492	4.50633	5.15472	8.12099	5.6375	4.48428	5.80365	5.14083	4.37051	0.661242	5.23749	4.64444	5.30472	3.23764	4.87738	6.93487	5.68922	6.3157	5.69323	8.01897	5.68356	6.29435	7.189	6.71303	4.58667	7.85274	11.5076	4.52255	6.40052	4.25757	4.6767	4.96928	4.85384	5.23614	4.4371	1.29082	5.77723	5.28476	3.69338	5.15518	8.59102	4.75179	5.19968	7.07242	8.24876	5.13942	5.80937	8.4804	8.78304	7.55759	3.08591	6.21811	4.17882	3.53864	4.47488	4.35557	5.72471	4.23738	4.2885	5.18731	9.19561	4.88229	5.42656	3.25334	6.92816	4.47444	4.70655	4.91624	5.07962	7.14163	5.39871	3.93846	5.36586	4.70032	4.5787	5.84561	4.18069	3.98329	3.13353	4.88311	5.17807	4.62437	7.05092	5.47729	7.15354	7.04135	5.39529	3.92966	5.39891	5.31575	6.14474	2.75544	2.55607	4.45822	5.96508	8.43645	7.49134	4.83095	7.88194	6.37155	2.76469	4.44116	5.51705	5.61696	7.16896	4.17083	5.64126	3.99906	4.52366	3.89519	5.15571	5.70553	6.08771	5.67107	5.47881	5.10152	6.46288	7.11651	4.03655	7.00987	7.05219	7.49917	5.95163	5.87187	5.57498	6.22153	5.81489	5.44215	6.42895	4.89637	2.62993	5.54604	4.35656	6.07378	7.42593	5.30016	5.92244	5.30604	4.8648	5.30651	3.01832	6.37679	7.46291	6.05042	5.85814	6.10787	4.95952	7.24508	6.9211	7.89357	3.6388	4.87935	3.91916	6.43237	5.5584	6.56666	7.39187	5.94631	4.53787	3.60792	4.31	3.64189	7.8084	7.22669	4.18722	4.68975	7.55686	3.19577	5.42799	3.07472	5.08149	6.50724	6.45363	8.99722	5.61968	4.00843	7.25336	5.58152	5.27904	3.39593	5.40845	3.38478	1.95931	5.50088	2.97236	5.07519	4.09253	5.68107	3.67084	5.52387	4.23374	1.75704	5.46804	6.58961	4.68501	4.3334	3.8182	3.93062	5.65412	5.00646	5.37964	8.46451	6.70436	2.43984	5.66507	6.19751	5.99175	3.69011	6.31541	3.24112	6.5889	4.90511	5.65919	5.32288	2.74086	3.91614	6.31081	7.13846	5.84685	5.42203	5.23683	5.26389	4.19956	3.85171	5.9392	0.289142	0.44799	0.21198	0.265587	0.0554856	0.317325	0.16941	0.308067	0.325351	0.178883	0.306486	0.304457	0.154553	0.227075	0.947281	0.378905	0.538635	0.117108	0.120965	0.219448	0.073267	0.790291	0.338108	0.310829	0.422209	0.329863	0.102296	0.311875	0.340786	0.0685908	0.162994	0.0830204	0.404412	0.289419	0.173167	0.366083	0.329024	0.499145	0.2466	0.265014	0.00284675	0.387067	0.433725	0.184802	0.120202	0.187698	0.346042	0.225939	0.418413	0.605317	0.818938	0.399923	0.224373	0.732699	0.850864	0.162503	0.203045	0.27116	0.387606	0.237718	0.259139	0.410037	0.322289	0.175337	0.386772	0.309957	0.0120944	0.416127	0.217614	0.0636411	0.318354	0.198437	0.12545	0.380221	0.395418	0.745147	0.328478	0.350628	0.0800082	0.522472	0.584462	0.186698	0.604997	0.17847	0.108978	0.258807	0.275131	0.222202	0.108091	0.31876	0.178483	0.700524	0.294691	0.733984	0.135737	0.514719	0.263522	0.298032	0.384815	0.521181	0.338218	0.517713	0.214491	0.55104	0.259284	0.25353	0.855035	0.277718	0.319829	0.117491	0.285769	0.447243	0.406604	0.218308	0.17331	0.552964	0.322898	0.337088	0.224218	0.266044	0.325163	0.288672	0.172887	0.10308	0.0910088	0.308294	0.287388	1.2194	0.318208	1.08443	0.331032	0.0275826	0.250215	0.339115	0.673062	0.335816	0.151137	0.326205	0.154895	0.205785	0.144658	0.262141	0.208428	0.572166	0.096557	0.121129	0.459667	0.135721	0.790825	0.100206	0.281755	0.524925	0.406561	0.443592	0.290663	0.17773	0.65152	0.352396	0.192005	0.569392	0.211845	0.0874751	0.217079	0.218209	0.169731	0.780991	0.295339	0.236893	0.621022	0.485293	0.190399	0.101416	0.471315	0.390182	0.502527	0.346746	0.561032	0.339162	0.297864	0.367163	0.348747	0.116417	0.310882	0.21999	0.630488	0.298078	0.22548	0.259492	0.519054	0.131786	0.251067	0.269542	0.278579	0.551519	0.382327	0.380472	0.442618	0.448521	0.105616	0.365097	0.0552125	0.297583	0.342627	0.572602	0.635609	0.261193	0.08851	0.663605	0.824764	0.160991	0.142014	0.375844	0.238886	0.0432169	0.357593	0.128791	0.142551	0.136092	0.283057	0.208073	0.210564	0.286733	0.033047	0.598676	0.609036	0.11723	0.0779841	0.251968	0.190555	0.235007	0.263737	0.416629	0.477409	0.270876	0.0474227	0.325328	0.322895	0.0520569	0.227565	0.382037	0.123969	0.596902	0.319137	0.288081	0.275192	0.20553	0.0820447	0.454274	0.943207	0.365156	0.179547	0.34515	0.127837	0.171279	0.225533	0.366381
HUMAN00259_42to81	4.99535	4.4704	3.8746	3.18427	5.49311	2.36027	4.26006	4.62365	2.01241	1.00593	2.33298	4.16082	4.04087	2.96005	3.95554	4.74259	5.90469	1.69022	0.91499	2.39172	1.2507	5.42298	5.52494	3.18713	4.18745	3.92253	4.3361	2.67855	3.29192	8.54327	3.28795	2.04172	5.53992	3.33115	0.923418	1.94056	4.73123	4.3071	5.28425	5.17004	6.14036	1.7651	2.84215	5.03142	2.39194	4.19046	1.4807	4.40271	4.41931	4.93172	4.36942	5.11131	0.857859	4.98152	8.15282	1.67826	5.46575	1.40936	2.61088	2.21599	6.52868	4.60506	3.84821	6.27551	2.08587	3.79452	2.27822	2.87697	2.31846	10.5203	1.22999	4.31825	1.5814	3.7222	5.01114	9.45595	2.01649	5.03821	2.79945	2.44562	5.39983	2.66543	4.20035	1.34765	5.36321	3.11234	2.49897	2.62211	7.21474	3.43863	3.21216	3.28168	3.17183	6.57989	2.97484	4.18919	2.12694	2.63411	4.21916	5.15956	6.90414	4.98936	3.73801	4.98604	3.15694	2.0661	6.04512	2.84576	5.52727	4.87872	5.38019	2.01772	5.07751	3.73864	2.88906	3.61875	1.73457	4.49378	3.20718	3.3396	3.86807	2.46977	1.41775	3.70789	1.1906	3.71177	9.50439	4.83815	4.19995	3.33247	2.86022	0.671867	2.57614	3.10274	2.85909	2.65779	3.02952	1.76028	2.55945	2.46458	2.19854	4.70125	3.20226	5.04346	1.84314	3.38728	6.33177	2.43837	4.43287	0.731031	2.41151	4.12307	7.31216	4.13937	1.74026	4.51492	5.55628	4.65274	4.76786	3.63634	3.10265	6.3354	1.94472	2.15238	2.16639	3.78148	2.38247	6.65571	4.07433	4.2903	8.45843	1.59024	4.61172	3.26968	6.45669	6.03151	3.76955	4.23325	3.71133	3.31255	7.04747	5.49589	4.76876	2.67461	5.55019	5.24216	3.81748	2.68513	5.12098	0.170791	3.46841	2.19163	3.47535	5.15161	5.65321	2.69136	3.61461	2.58724	1.938	5.50672	2.58176	2.70359	2.45864	3.45239	3.21856	1.99159	0.915311	5.85625	5.89758	3.53414	1.86967	4.49997	1.53421	2.47245	5.82737	1.82991	4.88628	4.41323	4.28935	2.50053	3.07571	2.33557	4.08177	6.53587	4.78611	10.0317	1.73843	2.87884	3.04572	2.79106	4.70139	6.12287	7.96258	5.37375	2.17553	3.65444	3.91009	8.54928	1.79333	3.58113	3.34684	4.64797	3.53548	3.15788	2.75003	1.92671	1.52725	6.34463	5.86659	4.35716	10.7711	5.06148	1.05987	3.42996	4.11578	3.38903	0.34135	0.729643	0.149215	0.345077	0.0713186	0.209404	0.27389	0.248754	0.148178	0.0744449	0.124471	0.26203	0.16538	0.123335	0.749326	0.315443	0.375438	0.0700778	0.00357418	0.232755	0.0457734	0.568381	0.236242	0.347762	0.333393	0.192929	0.0423814	0.328333	0.438137	0.080937	0.106825	0.0169626	0.991178	0.206461	0.0244665	0.127473	0.373011	0.471493	0.46646	0.575276	0.0396468	0.104263	0.163689	0.250212	0.0535457	0.17491	0.169021	0.167325	0.69149	0.663422	0.620149	0.498974	0.0569526	1.09426	0.94011	0.0738904	0.29977	0.042327	0.209708	0.0481611	0.460784	0.444415	0.490175	0.0709709	0.157554	0.598106	0.0210648	0.241666	0.164515	0.120405	0.0679468	0.207476	0.0162463	0.350107	0.601452	1.52102	0.193183	0.376356	0.0232033	0.265567	0.511393	0.345481	0.795154	0.0379465	0.119452	0.294987	0.132947	0.369422	0.180464	0.316601	0.153383	0.308092	0.341085	1.53304	0.0434245	0.438588	0.11851	0.239792	0.64716	0.760679	0.495969	0.300878	0.242686	0.413006	0.335091	0.0511141	0.913611	0.254488	0.190837	0.0853353	0.285101	0.22251	0.827299	0.330505	0.16667	0.422668	0.160482	0.517791	0.455315	0.235591	0.394873	0.344765	0.0804877	0.185509	0.0837032	0.376358	0.702233	1.22545	0.756033	0.385766	0.15791	0.00383227	0.30308	0.228299	0.389356	0.458277	0.218375	0.104593	0.222366	0.135588	0.21009	0.442807	0.202252	0.800147	0.0978467	0.067169	0.523499	0.135021	0.816129	0.00314754	0.264314	0.619441	0.494793	0.393643	0.108404	0.0496283	0.862321	0.158854	0.393935	0.612203	0.285377	0.252433	0.0180722	0.130521	0.113736	0.604095	0.170641	0.739372	0.494293	0.317587	0.606038	0.0112145	0.681436	0.379466	0.757427	0.619726	0.36386	0.432421	0.206724	0.162293	0.619331	0.0388084	0.777176	0.198137	0.721023	0.315391	0.14387	0.0274338	0.475979	0.000667153	0.430034	0.239826	0.276262	0.265183	0.54113	0.332764	0.250106	0.51923	0.106857	0.615888	0.210925	0.299736	0.242665	0.625198	0.483769	0.132406	0.0350545	1.13786	1.01335	0.251803	0.0344803	0.494125	0.0928443	0.0625486	0.583853	0.0829457	0.225163	0.323407	0.220118	0.0167674	0.142144	0.28296	0.101728	0.916398	0.526566	0.102912	0.0784411	0.202211	0.167693	0.318594	0.450968	0.812485	0.90069	0.388486	0.0489001	0.42402	0.500905	0.0886015	0.102979	0.668817	0.203293	0.599051	0.541858	0.272574	0.366334	0.0596457	0.13669	0.767437	1.29761	0.46095	0.135956	0.636325	0.008429	0.0186932	0.0335171	0.298473
HUMAN00398_160to217	1.80357	6.0801	2.59947	3.73057	6.7128	2.09543	2.56722	3.47441	5.83211	2.82472	3.90203	1.78036	5.81579	3.27151	6.9475	2.09407	3.58063	1.98472	0.665292	1.99467	1.089	6.46883	3.46328	2.81936	5.27439	1.57023	4.8582	3.90253	3.32506	7.66995	4.4004	5.50906	2.13772	4.23753	1.44324	4.76021	3.72259	5.60567	2.17104	2.61529	0.542864	3.38357	4.42986	2.64091	2.62451	1.76293	4.68012	0.682666	2.48934	6.31295	5.2661	6.47657	4.24932	5.9252	5.66297	2.23983	0.977	2.11275	6.96492	1.85619	5.89995	3.45208	2.63149	7.89184	4.89169	4.05786	1.7435	3.98031	3.29839	3.68506	2.23776	3.30249	1.13872	4.52037	5.33516	2.47689	3.88273	3.94541	1.61112	2.69877	6.37565	2.44595	6.06962	4.27673	2.44419	0.770928	1.51074	3.85279	1.0576	6.65736	4.40032	7.10439	2.37464	5.16583	1.40342	4.97024	4.17901	4.72367	3.86391	3.36356	2.84517	6.99972	4.47012	5.75727	3.21002	5.34301	6.31984	1.68957	4.50417	1.0537	4.56637	4.01914	4.91582	1.27699	4.30869	4.94264	2.42801	2.62762	3.26466	0.502905	3.9412	3.3858	2.98123	0.932571	3.79036	3.64323	4.74941	5.56923	2.96457	6.79216	2.00319	10.0218	2.46524	4.20867	5.38968	3.56511	1.10233	1.91525	4.995	2.17948	7.96688	5.88034	3.22852	4.8937	3.52153	1.21922	4.36427	3.1063	6.73596	1.54638	3.18687	4.76352	7.81104	3.50447	3.61796	0.595617	4.27781	5.0283	3.17888	5.00498	1.73854	2.63618	1.72767	2.26156	0.550698	6.1212	4.52663	5.57864	5.80239	2.8435	4.98123	0.991871	3.99052	2.66141	4.34142	4.17511	7.40122	1.41148	2.42478	4.37459	4.92338	3.74286	1.85241	2.32035	8.1604	4.01076	4.09458	2.17824	4.93538	1.89792	1.41013	2.91209	4.21246	6.52889	3.95293	4.07254	4.41854	4.35811	2.42381	7.34919	5.3012	3.38202	4.3153	5.15712	6.54383	5.01402	0.454034	4.78228	5.06235	2.39408	0.974985	1.92858	1.98834	0.839664	5.91185	3.31708	1.59882	5.20447	3.91314	5.28219	4.8786	4.07293	3.59047	4.18292	3.41383	4.85053	1.80908	2.50005	3.01732	2.66277	2.8327	3.5422	4.97235	4.14948	0.582803	5.20118	3.43327	5.16675	2.21266	4.08734	1.6543	5.72243	3.45601	3.0012	2.84573	2.85872	1.42739	5.87645	7.83125	3.31424	2.77647	5.25426	4.52506	2.79361	2.88896	3.15211	0.0479771	1.10454	0.125214	0.273342	0.0722216	0.144535	0.131654	0.287693	0.526267	0.180763	0.241826	0.162897	0.148555	0.363314	1.45324	0.148792	0.258858	0.0635033	0.0181778	0.0371867	0.0419914	1.10501	0.220599	0.370344	0.467218	0.0686894	0.053558	0.621171	0.361614	0.0571332	0.0705661	0.137472	0.219531	0.231417	0.0285597	0.103788	0.231249	0.208875	0.0622347	0.216801	0.00212056	0.287511	0.355006	0.109418	0.0896889	0.0589183	0.160767	0.0133333	0.103498	0.902468	0.664234	0.356609	0.400496	0.542414	0.957255	0.224434	0.0201839	0.109569	0.621245	0.0535	0.291288	0.440043	0.173679	0.276844	0.665913	0.254718	0.011944	0.271698	0.383889	0.0377274	0.113804	0.334277	0.0322068	0.184862	0.521292	0.20026	0.1904	0.321732	0.0188198	0.161026	0.734153	0.155581	0.580693	0.172212	0.0520984	0.0269369	0.0688494	0.207033	0.0192663	0.365431	0.530596	1.06129	0.0994095	0.874673	0.00548213	0.376399	0.757269	0.409188	0.533782	0.214336	0.184633	0.353148	0.169756	0.509014	0.0753063	0.219726	0.960662	0.172462	0.348948	0.0126033	0.237355	0.561723	0.546035	0.052999	0.12746	0.735118	0.1473	0.195757	0.361945	0.00196447	0.229034	0.155128	0.117244	0.0135551	0.132732	0.113843	0.346166	2.13975	0.239909	0.913671	0.0771936	0.0757334	0.098695	0.391422	0.973821	0.310716	0.0626858	0.118368	0.133416	0.180022	0.239095	0.452747	0.0962522	0.428465	0.122208	0.0143112	0.606338	0.079255	0.910215	0.0958375	0.175249	0.552931	1.09169	0.169366	0.211494	0.0142617	0.597258	0.326133	0.0616597	0.482072	0.0624272	0.116963	0.07009	0.133115	0.0107558	0.711653	0.215938	0.326405	1.05997	0.323778	0.244281	0.0118061	0.411207	0.150914	0.539508	0.548399	0.784417	0.0501342	0.0867365	0.35256	0.654197	0.119339	0.0673235	0.0699564	0.769843	0.558067	0.0777337	0.108258	0.578286	0.135742	0.0956428	0.149125	0.363143	0.527471	0.314003	0.269959	0.404873	0.479649	0.0123957	0.48719	0.177997	0.294094	0.37298	0.851815	0.661589	0.541954	0.00177357	0.7941	0.529402	0.0590645	0.0569295	0.0608942	0.0953226	0.0301299	0.641452	0.0964521	0.0604704	0.124962	0.279215	0.462104	0.378279	0.484165	0.160173	0.61488	0.266473	0.141944	0.123856	0.0914708	0.0235925	0.145324	0.188299	0.439751	0.489672	0.170244	0.0157956	0.304008	0.306172	0.0290072	0.154717	0.231745	0.0368689	1.05104	0.226408	0.198763	0.124463	0.181226	0.0543751	0.582747	1.20081	0.344737	0.0921669	0.602192	0.108288	0.211042	0.148371	0.238708
HUMAN00434_611to643	0.0	5.56963	2.10925	0.915004	6.86465	1.10726	2.80535	3.2132	4.99298	3.03013	1.52193	0.990921	4.34413	3.18658	6.14969	1.97096	0.400893	1.69119	0.0	0.561788	3.07557	6.15035	0.0629357	3.76888	2.27142	1.67958	2.51907	6.12399	6.69666	3.32599	5.15694	0.0	1.8555	2.95756	1.45501	1.39472	4.86959	0.0	0.743654	2.5138	0.414205	2.15893	1.87835	1.45391	0.515345	1.2439	1.79548	0.0	6.15456	5.82383	6.77628	5.64281	0.0	4.21545	5.06477	2.91608	1.27056	0.951628	3.31311	2.67295	5.58089	2.84781	1.05634	6.00216	3.96941	6.92927	0.0	5.73867	5.08869	2.61992	0.92427	1.86932	0.549196	2.12357	3.43606	5.62892	2.12349	6.10775	0.0	0.265625	4.85397	4.54306	4.54792	1.69823	0.177759	6.29542	0.0	2.10394	3.52715	4.68425	2.72911	5.14368	2.32837	2.65142	0.0	2.42181	2.29767	1.17589	2.75439	3.0561	0.703603	6.40198	4.7274	3.83185	7.34176	3.09954	3.44652	3.78266	5.23006	4.42036	3.07158	4.77482	4.91122	0.874263	2.60307	2.58266	2.05536	3.10995	2.81115	1.25639	1.22702	0.602794	1.44405	2.07592	3.64269	2.9151	4.23016	4.74697	3.51317	2.56601	1.61397	5.87662	6.37652	4.90894	6.70788	5.59488	2.94995	2.33798	0.528602	2.95373	0.444922	2.00676	4.21738	4.14628	4.83442	2.33405	4.89257	3.44081	4.56992	0.876884	2.4832	2.95592	4.5209	1.60672	2.41503	1.4374	1.69896	7.09946	2.37852	3.18985	0.0	6.62152	2.92554	1.57121	0.949757	4.30543	1.46513	3.10556	4.38541	1.79656	3.88202	0.0	3.58601	1.19601	4.73783	3.92057	7.82152	2.68738	1.52159	1.29505	2.21058	5.46923	1.87634	0.0	3.92098	3.14418	1.83053	0.0	5.35735	3.97935	3.6664	3.25557	2.34955	0.0	4.03282	4.55606	1.58326	3.173	1.91873	5.46492	1.24545	2.8393	3.12045	6.14907	7.9046	0.458472	1.3059	5.89826	4.59702	2.85218	0.0	2.12183	2.24929	0.0	3.85927	0.695453	5.02726	0.0	3.25684	1.4256	4.7183	4.96427	0.0	4.83075	1.30097	3.02	2.12744	0.0	1.9519	2.36652	2.0482	6.13663	3.73276	1.55011	4.24452	2.76231	3.41095	4.85272	4.38284	2.61191	1.49032	8.46323	0.0	1.18682	0.194261	0.0	1.95013	4.4031	3.3714	2.69916	2.65472	2.19983	2.96346	2.72345	1.95004	1.06369	0.0	1.08033	0.0642299	0.0128713	0.0619552	0.0346018	0.378267	0.465683	0.105979	0.145518	0.129083	0.0309663	0.663727	0.281295	1.78172	0.158194	0.021042	0.0691198	0.0	0.0233865	0.193082	1.31157	0.00196674	0.392103	0.203419	0.190049	0.0865905	0.968182	0.917514	0.0190198	0.0372804	0.0	0.153475	0.289107	0.0610707	0.0450606	0.0233377	0.0	0.0226406	0.191784	0.00949544	0.0770718	0.125102	0.254845	0.00201307	0.0793166	0.102596	0.0	0.48587	0.437367	1.64554	1.02569	0.0	0.724308	0.352525	0.155046	0.0573933	0.0297384	0.49892	0.0835295	0.634823	0.179283	0.035406	0.358778	0.453465	0.840305	0.0	1.09475	1.09038	0.0195094	0.0297762	0.0500457	0.0171624	0.128067	0.35479	0.674134	0.132808	0.315725	0.0	0.00830077	0.533472	0.860278	1.13065	0.0839432	0.00195628	0.211704	0.0	0.155689	0.199677	0.806689	0.131689	0.676412	0.219434	0.644678	0.0	0.205912	0.095439	0.0425793	0.486399	0.095503	0.0361086	1.31487	0.282626	0.531117	0.594336	0.202702	0.312544	0.445252	0.0325207	0.166013	0.116261	0.401625	0.313526	0.0522867	0.178357	0.247582	0.27109	0.491873	0.230869	0.0392623	0.0379751	0.0221217	0.0764072	0.135703	0.0456647	0.199926	0.305662	0.822922	0.451085	0.135083	0.108859	0.0527406	0.434871	0.24017	1.63879	0.496867	0.0772968	0.0735988	0.0165188	0.162243	0.0139038	0.104402	0.245972	0.872264	0.750472	0.11665	0.66468	0.107525	0.355138	0.0293866	0.167663	0.161186	0.698055	0.0959264	0.00943373	0.0449187	0.114575	0.617459	0.0842094	0.181965	0.0	0.526847	0.181496	0.0491003	0.0296799	0.808885	0.0853774	0.390497	0.781081	0.191114	0.792401	0.0	0.606607	0.103385	0.402966	0.632523	1.59284	0.281425	0.155377	0.0587891	0.267285	0.115491	0.152529	0.0	0.929709	0.0274042	0.00715052	0.0	0.255813	0.282712	0.303604	0.31276	0.0936219	0.0	0.185744	0.474261	0.0583754	0.356153	0.0599605	0.258464	0.0868049	0.121091	0.294599	0.920097	1.523	0.00695702	0.0164112	0.698041	0.327118	0.26115	0.0	0.164789	0.207423	0.0	0.470967	0.0393858	0.284505	0.0	0.13569	0.0699411	0.737113	0.94987	0.0	0.860279	0.0665803	0.0231578	0.0083103	0.0	0.0854055	0.209709	0.158361	0.66767	0.382377	0.106294	0.176625	0.223801	0.18723	0.0456172	0.415343	0.314764	0.095375	2.20749	0.0	0.0763793	0.00607067	0.0	0.0459851	0.380542	0.730009	0.335462	0.0344842	0.268397	0.0989233	0.118059	0.0763547	0.0290852
HUMAN00434_886to955	4.80828	3.96113	4.45246	3.88863	7.84554	9.92346	4.04974	3.02821	3.65675	3.27385	6.1659	0.772984	5.84577	7.68582	8.40857	4.83227	3.58616	1.80165	6.06387	1.75386	6.88661	4.3839	2.06815	4.10383	5.05091	6.41136	7.81774	4.19653	4.09707	9.04937	3.77108	4.5379	6.42128	3.84002	6.40345	6.87236	6.25609	3.69718	1.52304	4.01269	1.82459	4.00965	3.88436	4.37574	6.58772	6.82927	4.24379	2.32294	4.83875	4.68229	5.0042	6.76754	1.00674	5.3141	7.72676	6.28531	4.869	7.96692	5.11826	9.41106	4.45249	4.7295	4.86193	4.58316	6.03936	4.09675	5.60593	6.32701	3.56553	10.7334	0.675437	3.38025	9.01158	4.07698	5.73377	4.11206	4.63103	6.2555	2.39453	4.32328	4.90455	5.42596	5.94106	3.83542	5.14462	3.91796	1.60431	5.20934	2.78291	6.33828	5.02566	7.28114	4.08396	7.8803	3.5295	4.80079	5.63995	3.16072	6.26513	5.39247	5.88314	8.44988	2.34702	5.90891	5.00066	4.95784	4.13652	4.98603	1.53121	6.64116	3.06454	3.97326	5.72682	3.88644	4.2851	3.72394	3.29954	6.47461	2.58323	5.0224	1.49476	2.3213	5.98781	5.46429	2.37496	3.09928	5.25456	7.35977	3.53673	4.78687	4.52941	12.2158	5.88481	3.85877	5.65949	6.06168	4.1674	3.57272	6.7618	5.03778	4.08108	3.27061	8.69298	9.68796	4.94111	2.08588	4.06507	3.94362	5.81052	5.10396	6.86656	5.60607	7.89268	3.48891	4.95452	6.2118	6.17125	3.92953	3.16929	5.88334	1.5764	3.33826	6.49722	8.69596	2.14193	4.34615	5.28408	3.90142	4.89993	4.73772	5.22424	5.56809	3.976	2.99496	3.69953	7.49994	7.04091	2.86253	3.5954	6.54408	3.29117	5.98627	3.21329	3.07266	3.39842	3.64156	5.11802	2.92681	3.99445	8.67882	3.29828	5.33173	2.52705	5.09746	3.71835	5.33672	5.35147	6.63261	6.33185	3.20595	4.63876	4.67882	1.79838	5.20751	7.91432	3.29232	3.31229	6.32127	6.43277	5.01549	3.02513	4.56518	4.94118	2.57639	7.46638	6.27024	5.96747	6.68267	3.39572	3.43407	6.77882	5.29583	6.4359	7.21946	4.35936	7.91157	2.91613	1.53628	4.25242	3.65997	3.69657	5.5201	5.15328	4.93828	2.4334	3.70098	5.95031	7.41044	4.25364	3.22306	6.79919	7.57888	3.28367	4.97973	1.29642	4.38397	2.9107	5.71849	5.01645	4.09641	5.49327	4.02445	10.2113	5.90338	3.85527	2.65694	0.119609	0.704307	0.18446	0.324684	0.128161	0.667055	0.31177	0.274889	0.204379	0.194044	0.381813	0.0171828	0.514565	0.49088	1.132	0.320416	0.177438	0.107204	0.669816	0.0632293	0.456582	0.960791	0.0719866	0.356142	0.496675	0.448993	0.91475	0.715505	0.396024	0.224038	0.192693	0.171474	0.364139	0.283753	0.701178	0.683005	0.505707	0.153732	0.0849522	0.273581	0.046238	0.193819	0.279366	0.162832	0.542034	0.653249	0.334561	0.0902429	0.249488	0.475771	0.6714	0.766721	0.0365213	0.872437	0.425903	0.486251	0.291372	0.437611	0.522505	0.756118	0.466002	0.365109	0.339157	0.204412	0.441625	0.405324	0.132658	0.782479	0.356692	0.329329	0.0128038	0.207251	0.766589	0.47171	0.557983	0.448992	0.301382	0.282626	0.0998894	0.462775	0.538542	0.758804	0.795626	0.197928	0.43665	0.175695	0.0526257	0.421903	0.106923	0.831088	0.380463	0.680067	0.226098	0.642182	0.0523308	0.184551	0.33524	0.224853	0.767404	0.321788	0.243786	0.921483	0.111511	0.373753	0.233007	0.218454	0.342713	0.399436	0.0777405	0.399717	0.150105	0.37508	0.643588	0.0725391	0.340368	0.338215	0.391776	0.511127	0.166513	0.244231	0.0476173	0.0778167	0.378112	0.500888	0.111051	0.213982	0.3913	0.901512	0.257905	0.37421	0.380332	0.123822	0.491325	0.498395	0.80417	0.786523	0.0974536	0.402066	0.287611	0.283489	0.282933	0.286752	0.456294	0.774831	0.494369	0.157578	0.427605	0.266578	0.589932	0.419283	0.342429	0.483414	0.800671	0.181705	0.303437	0.584566	0.221497	0.305325	0.191915	0.58827	0.0751361	0.161172	0.516843	0.428865	0.0935382	0.332328	0.434566	0.42556	0.712483	0.271849	0.687124	0.230544	0.576501	0.121107	0.366006	0.591203	0.761458	0.167828	0.335562	0.417493	0.295626	0.774594	0.200167	0.120849	0.519883	0.17625	0.258022	0.0984043	0.412905	0.435631	0.220546	0.368293	0.199411	0.383732	0.273878	0.677074	0.397771	0.459992	0.358235	0.186756	0.133176	0.262075	0.0637611	0.73759	0.785141	0.1541	0.170395	0.38332	0.390889	0.679871	0.240624	0.411226	0.392921	0.191756	0.554733	0.481313	0.344055	0.350601	0.186649	0.214701	0.443252	0.560924	0.210091	0.625385	0.156991	0.138539	0.10163	0.0836961	0.331834	0.289676	0.407603	0.785131	0.479294	0.425644	0.0903365	0.398745	0.374263	0.100061	0.444855	0.311633	0.413418	1.04148	0.205634	0.506251	0.0351165	0.239904	0.0927211	0.615294	0.693983	0.227287	0.483627	0.229172	0.243874	0.446589	0.276731	0.136541
HUMAN00458_508to600	0.0	2.8179	1.23438	3.74639	4.97589	4.98357	4.68024	3.51591	3.81593	1.76317	2.86621	3.6786	5.1404	3.99164	3.38773	4.43742	4.0883	2.47694	5.29904	2.41612	3.21414	5.7456	1.20798	3.83738	3.80082	1.14688	6.22404	4.99325	5.28022	10.3062	6.14902	0.924227	5.46958	2.34203	5.95084	7.71927	5.44666	4.10165	2.71824	4.38929	1.94991	2.43375	3.33802	3.10919	4.10702	6.32385	3.16267	1.11604	5.25931	3.01435	1.61751	4.93543	4.49247	9.59794	6.31176	3.82836	3.88216	10.217	2.82128	6.14864	5.30941	7.17018	2.7005	4.23655	3.60399	6.57762	4.22602	5.05446	2.1721	4.02893	2.18506	3.51766	7.55332	3.93883	1.09978	4.59848	4.50071	2.8187	7.50903	6.73067	5.72412	5.35085	7.56252	7.63011	6.37865	3.90981	0.74814	2.22413	1.15472	4.46547	2.77319	4.04496	3.93248	3.41972	0.0	6.36085	7.36335	2.22132	3.11931	3.78913	3.87616	4.93016	4.1275	5.54943	3.80943	5.4782	5.57176	4.03045	2.70202	1.37576	4.04317	6.33991	7.46368	0.768573	2.77639	7.72855	4.65809	3.6164	4.14575	4.11663	1.30548	1.25339	3.8166	5.15491	1.8985	1.01289	3.67768	7.47563	3.1431	3.68786	5.59655	9.00415	4.11148	2.72493	4.64299	5.87772	2.34948	3.32043	1.70952	2.192	1.44763	6.41283	8.16583	2.1224	6.36217	0.100755	3.30042	2.57946	6.78673	4.09212	4.75181	4.92678	7.34598	2.41793	2.34258	1.07106	1.72698	3.16047	0.0	2.81289	0.0	5.2302	2.65201	4.21203	3.36511	4.7385	7.54721	4.32482	4.62583	2.30068	3.58203	1.59195	2.60035	4.27376	1.78256	4.62541	4.58983	4.27743	4.32969	3.07631	4.3531	3.61669	2.27312	1.99459	4.07146	3.98893	0.366132	0.0	4.87827	3.61784	5.36087	3.47254	3.719	2.74094	4.48813	5.55126	4.44523	5.00906	7.09225	3.96351	6.51245	3.44029	5.30078	6.49909	2.5635	2.76003	0.0	4.31561	7.29176	4.60421	4.22995	4.50632	3.20927	3.45718	5.14173	3.2123	2.95988	2.97547	4.76607	3.44009	1.6136	7.44362	3.16009	2.99639	3.5703	0.61264	1.09624	3.48105	3.41376	5.23922	4.39296	4.24346	3.88076	3.7868	0.540932	1.86168	3.21695	1.29691	5.17338	2.96342	3.14318	4.72631	3.22988	5.4534	2.15852	1.81939	1.65733	6.62297	3.92516	3.23555	5.97732	3.79083	8.51778	2.6219	6.08832	2.40281	0.0	0.133459	0.0448458	0.313675	0.0595858	0.311215	0.12913	0.104436	0.322078	0.015625	0.157906	0.162985	0.222307	0.25308	0.194155	0.365281	0.596346	0.0466619	1.05197	0.0496555	0.217035	0.600207	0.041642	0.203271	0.468601	0.0479379	0.559602	0.718759	0.729166	0.0779026	0.0653208	0.0108308	0.929987	0.0910437	0.489706	1.02905	0.409001	0.240574	0.0380199	0.587989	0.00761685	0.141139	0.20109	0.105854	0.163031	0.550342	0.247381	0.0330916	0.235601	0.136666	0.0647067	0.246451	0.182772	2.26135	0.749911	0.481933	0.308312	0.440784	0.381679	1.1346	0.23145	0.501942	0.254233	0.0865375	0.342359	0.411982	0.0716012	0.270078	0.109082	0.0484746	0.0586671	0.130697	1.20266	0.166191	0.0310407	0.211948	0.887505	0.0445112	0.0651548	1.18762	0.511889	0.780722	1.40194	0.690039	0.320241	0.119885	0.00856417	0.0850683	0.0135318	0.222304	0.154001	0.424741	0.517139	0.256778	0.0	0.923408	1.39671	0.0611424	0.258834	0.0864706	0.345924	0.813188	0.118161	0.253686	0.147539	0.0725639	1.03174	0.342702	0.128375	0.0347962	0.142747	0.411506	1.15782	0.018956	0.126621	1.32036	0.246547	0.430873	0.226338	0.0943877	0.0527889	0.0249968	0.367724	0.187697	0.0644435	0.0236592	0.169232	0.502185	0.127858	0.418722	0.562173	0.0781216	0.650683	0.123808	0.339644	0.56738	0.112153	0.309564	0.105504	0.173333	0.0263392	0.542076	0.256341	0.0439378	0.23588	0.00131666	0.319869	0.11308	0.610283	0.0763055	0.416008	0.342734	1.25354	0.131315	0.115099	0.038566	0.0456658	0.0328364	0.0	0.183119	0.0	0.156369	0.131238	0.115123	0.152562	0.542443	0.378563	0.331149	0.299369	0.0996653	0.281412	0.0269171	0.228538	0.152764	0.0619635	0.154232	0.203819	0.118148	0.353146	0.123609	0.38824	0.398939	0.104034	0.136102	0.318828	0.570999	0.0042906	0.0	0.397337	0.221376	0.414808	0.404469	0.262555	0.055779	0.146607	0.518662	0.380169	0.338331	0.970062	0.184768	0.14526	0.13636	0.526853	0.152056	0.304168	0.190782	0.0	0.282821	1.51223	0.1102	0.202537	0.183312	0.0915825	0.0451226	0.420119	0.224254	0.116728	0.0535354	0.604677	0.171837	0.0328589	0.535745	0.144863	0.29905	0.113907	0.00278307	0.0109238	0.0991048	0.171799	0.209223	0.226024	0.149208	0.357091	0.100104	0.00422603	0.0431473	0.0759666	0.00506606	0.336199	0.198671	0.111224	0.364416	0.148208	0.183928	0.0540332	0.0692223	0.0271353	1.13628	0.530927	0.174931	0.231076	0.203952	0.152415	0.0735236	0.269386	0.121898
HUMAN00496_297to423	4.60646	5.2011	2.32396	4.2412	0.955221	7.17694	4.66606	3.93532	4.65725	4.02361	6.23705	6.02521	2.46007	3.05721	5.20495	6.55406	5.53997	2.81898	2.16634	6.02993	1.88994	5.23733	4.75891	4.31852	7.65472	3.44144	3.8377	4.41999	5.12286	7.437	2.16809	1.98365	7.20395	6.52534	2.41941	6.45182	6.09168	4.34833	6.06592	4.53123	0.0	4.32045	7.10939	4.89258	7.45323	4.82946	4.41088	6.29564	4.36228	7.44101	4.81067	2.97812	6.60431	5.57889	6.67659	3.74828	6.72105	3.74816	3.72566	5.84328	2.0679	7.50552	3.15116	2.05148	3.18498	6.03163	6.57618	3.14666	1.76598	4.15659	5.38698	6.68748	2.05602	3.3873	4.86234	8.2481	3.14971	3.2177	2.60746	6.20445	5.4335	4.09801	5.17795	2.89331	2.02429	5.21726	3.85731	7.11591	5.32842	4.12406	8.0506	3.92513	4.02204	6.58266	3.13775	5.21618	3.87987	3.41379	3.65998	6.55142	5.35477	2.18737	5.70994	4.29083	3.45772	4.57093	4.98775	4.18034	3.13467	3.58102	5.83682	6.38303	6.4622	4.30582	3.30009	6.15699	3.91262	3.43785	5.74163	5.41189	4.80095	4.87514	5.85885	4.45351	4.98257	3.06867	3.68242	6.81834	4.15491	6.58953	3.67002	1.54519	4.42227	4.90631	5.116	3.88464	3.37172	7.50083	7.11771	2.32794	5.29409	3.46085	1.56554	5.47395	2.58925	3.57963	4.87512	3.82674	6.06145	1.38575	4.03181	5.57988	6.31194	4.03163	2.25276	4.01248	5.00338	1.84966	2.91173	4.28731	4.02906	4.11781	8.14917	6.97863	4.16442	6.38453	3.89822	6.83174	7.04937	4.65553	5.37538	4.50197	5.28002	3.00819	9.27332	4.46615	2.47485	4.60223	3.44792	4.8995	7.4547	3.69169	5.16963	5.52375	5.92323	5.34565	7.24674	3.40776	5.81859	4.6878	4.42116	3.21913	4.44111	4.1193	5.73608	5.04991	5.23588	5.45982	3.64783	4.2543	3.9691	4.80916	3.67533	5.30094	3.13195	4.41132	1.0271	4.8715	5.89755	3.63167	2.37558	4.51374	6.57126	3.60679	5.35161	4.9836	2.39559	4.4266	7.28965	3.9635	5.0496	4.5232	4.97653	5.7966	4.95664	2.0597	4.64115	7.75465	3.34164	3.80377	5.24845	5.07942	4.51839	4.25807	3.18068	3.021	5.59222	2.51139	6.00571	4.58509	3.87981	5.87663	5.32298	3.91181	3.5334	5.97594	4.72904	6.20552	7.45503	6.22919	2.70823	2.03087	2.00431	7.94267	6.71897	5.85209	0.168268	0.386073	0.0942322	0.230876	0.00489075	0.328603	0.157464	0.292827	0.293011	0.118419	0.31047	0.76379	0.076339	0.243136	0.449135	0.429003	0.93518	0.0484668	0.0644479	0.275528	0.0236447	0.545479	0.297971	0.260805	0.621498	0.135846	0.0595679	0.30263	0.338847	0.0624575	0.0433815	0.049489	0.72871	0.185291	0.094718	0.608041	0.419257	0.526563	0.141527	0.446092	0.0	0.434428	0.642562	0.21	0.180259	0.247897	0.423404	0.586118	0.720358	0.956813	0.19839	0.175241	0.364835	0.814266	1.30528	0.42263	0.174923	0.16109	0.266833	0.3629	0.11058	0.508909	0.213159	0.0409856	0.124549	0.549849	0.0877134	0.184752	0.0774386	0.0990913	0.276992	0.402621	0.0402552	0.200988	0.261357	1.20433	0.267554	0.104156	0.0840754	0.77483	0.676553	0.105859	0.468533	0.180287	0.0989254	0.881038	0.259301	0.450582	0.267347	0.403646	0.451708	0.324064	0.339431	0.91659	0.0832508	0.478279	0.334405	0.286726	0.325399	0.899377	0.447805	0.118693	0.375679	0.510172	0.240454	0.190369	0.747399	0.417104	0.275343	0.145593	0.269181	0.715056	0.57351	0.184959	0.120297	1.23068	0.162482	0.39528	0.40316	0.330404	0.441488	0.494459	0.319964	0.158243	0.100269	0.246843	0.2527	1.25972	0.359045	1.95284	0.253497	0.0133844	0.452112	0.3582	0.346338	0.234399	0.126897	0.236942	0.335793	0.0669826	0.352035	0.291361	0.0501185	0.527008	0.0257707	0.185136	0.398099	0.28647	0.895603	0.0108261	0.226523	0.390324	0.529514	0.482541	0.179957	0.0979369	0.606069	0.0448068	0.0901744	0.329665	0.30912	0.304151	0.222436	0.670063	0.169965	0.746188	0.288054	0.351494	0.518766	0.550373	0.311791	0.218699	0.482064	0.129207	0.791817	0.307915	0.186364	0.350606	0.266039	0.292204	0.449613	0.0692897	0.511224	0.438142	0.652567	0.37827	0.393961	0.174029	0.645252	0.12126	0.466242	0.368733	0.233305	0.250023	0.503926	0.527879	0.409421	0.3634	0.269276	0.479047	0.166248	0.20295	0.254941	0.376396	0.315393	0.39601	0.0177726	0.632403	1.15502	0.151582	0.129552	0.39388	0.355189	0.218518	0.596975	0.257198	0.0444664	0.31728	0.369816	0.289346	0.0969378	0.324775	0.182475	0.589593	0.540287	0.0594532	0.15159	0.336587	0.37153	0.164891	0.395053	0.521846	0.554197	0.367507	0.0723853	0.172184	0.284375	0.00981012	0.370553	0.366832	0.0864404	0.291697	0.641381	0.21889	0.31436	0.397758	0.0654968	0.611488	1.13695	0.439275	0.130892	0.111179	0.0552117	0.172281	0.27342	0.396686
HUMAN00543_706to745	1.95146	4.96873	1.28847	3.16959	3.76716	7.09112	5.32342	4.73766	4.44812	2.09154	4.89039	4.53691	4.63682	3.6886	2.64201	2.72395	5.08728	2.2633	7.62378	5.49796	2.92341	6.70997	5.53206	3.15642	5.03401	3.97416	3.53545	2.7085	2.52695	4.17701	1.94362	3.64996	2.62359	5.59756	5.38264	5.06512	4.49498	5.03994	2.80936	3.22133	3.73652	7.1488	4.3583	3.399	6.30561	4.10135	5.86545	4.30448	5.0992	5.0455	3.27729	2.16935	4.08143	5.59018	4.65638	2.85036	3.69773	5.09366	2.89028	4.38536	0.936328	4.69375	3.00279	1.13726	2.59174	4.73403	7.26323	4.55675	1.80891	9.98177	1.83109	3.24947	6.18522	2.83688	4.06651	5.68051	5.65593	2.12146	2.69823	4.39384	5.434	7.21516	3.4175	5.14699	2.74566	5.08615	3.09192	7.16745	5.7674	3.55745	2.10882	4.59653	6.51536	4.28089	4.35157	2.77681	4.73739	4.01832	5.05148	5.5919	4.7362	2.90621	3.34829	5.6306	3.04109	1.98799	5.4368	3.54381	3.81308	10.5603	2.25885	5.90087	3.61203	4.10916	3.03853	4.5764	3.40622	4.21445	4.95395	3.92475	5.36192	3.9786	3.30233	3.01125	2.25877	5.24464	2.3651	3.53711	4.46194	5.89369	4.23004	4.1296	6.01133	4.82939	0.984977	6.42891	3.0549	3.63113	3.0404	4.58894	4.14366	3.12134	2.83117	6.41397	0.83244	4.80085	3.68778	4.71283	5.28538	5.52578	5.86454	3.29419	2.17168	5.54235	4.73088	3.74674	2.43456	4.58763	1.24717	4.89981	2.79579	3.08846	4.88867	4.83698	6.05017	4.13999	3.56563	1.45042	1.03281	5.15503	6.3128	4.86154	3.65884	3.03549	6.36129	4.88493	2.15099	6.02668	3.49781	4.93056	5.96047	4.1208	5.03567	4.45697	4.39799	3.92705	6.61531	6.1242	4.43288	2.4478	5.77564	6.2651	1.71893	5.52336	5.01855	6.86619	4.38936	5.24004	1.97129	3.60189	6.26873	3.44749	3.06885	3.36639	5.39084	2.72928	2.84978	5.29842	5.79555	5.64679	4.06697	3.93954	7.33787	3.1941	4.40031	4.66745	1.93641	3.43593	4.64676	3.88515	2.73883	2.2254	5.44373	4.86067	4.42962	8.82206	1.19896	5.17502	5.95399	6.66103	3.22232	5.08123	4.77641	5.60704	4.00508	3.28481	3.4152	7.18362	6.51062	4.05301	4.33012	2.97428	7.9696	5.55539	7.63786	5.83358	1.32165	5.6424	5.49516	5.96345	5.2657	4.51306	3.12053	2.31134	5.3212	4.40025	0.205526	0.591769	0.10242	0.440789	0.0595902	0.926604	0.327007	0.465535	0.134895	0.150582	0.368799	0.411005	0.282293	0.355477	0.170295	0.363484	0.627503	0.0710528	0.618878	0.548717	0.275639	0.808239	0.433114	0.552533	0.713494	0.600067	0.274998	0.085755	0.243106	0.22713	0.275226	0.149473	0.164207	0.513773	0.553925	0.743902	0.737564	0.412897	0.239289	0.30576	0.0585579	0.608233	0.818302	0.326489	0.514878	0.594321	0.797644	0.34324	0.96305	0.674043	0.17296	0.0939718	0.951564	0.693369	0.636217	0.253366	0.32709	0.365558	0.395214	0.764974	0.10613	0.624344	0.497606	0.0384665	0.212506	0.620919	0.25161	0.452334	0.157855	0.406919	0.24245	0.385344	0.76422	0.357864	0.246322	0.980761	0.464846	0.0497217	0.203642	0.790359	0.896825	0.189586	0.415956	0.484214	0.336173	1.04337	0.416417	1.05892	0.428157	0.513464	0.146123	0.399221	0.701528	0.8521	0.136212	0.327535	0.503693	0.423942	0.709757	0.548333	0.472788	0.430514	0.239145	0.835624	0.364832	0.119516	0.450043	0.537038	0.482468	0.822614	0.237962	0.683305	0.461693	0.424885	0.222278	0.925817	0.170183	0.514948	0.659615	0.457477	0.54617	0.74401	0.484292	0.401132	0.107874	0.515853	0.172488	0.311042	0.503301	1.35899	0.407477	0.0323071	1.0034	0.63086	0.0270099	0.571932	0.219428	0.495611	0.371879	0.384944	0.7199	0.518198	0.451979	0.482011	0.0358712	0.419663	0.618855	0.534359	0.613803	0.343921	0.428253	0.313265	0.235434	0.578197	0.37245	0.633717	0.152772	0.0316279	0.0584441	0.734195	0.298752	0.303475	0.511306	0.708537	0.457909	0.544372	0.495979	0.111167	0.0668429	0.411591	0.372788	0.249994	0.377229	0.21244	0.535439	0.427764	0.115983	0.438979	0.220565	0.746698	0.450198	0.411361	0.368616	0.608753	0.429367	0.328394	0.600641	0.79971	0.472663	0.30716	0.636004	0.484415	0.178283	0.481157	0.612883	1.23516	0.480642	0.657143	0.240019	0.313805	0.233499	0.443641	0.0941076	0.326787	0.205879	0.371315	0.188283	0.494028	1.09753	0.359134	0.512025	0.578521	1.11516	0.188478	0.563519	0.442094	0.202085	0.434584	0.431144	0.276581	0.113354	0.12174	0.187319	0.265419	0.501377	0.148404	0.0281005	0.33146	0.943919	0.609	0.529168	0.561115	0.333644	0.252673	0.0303766	0.237444	0.260381	0.104172	0.550356	0.605034	0.515182	0.197721	0.720736	0.512378	0.62761	0.449442	0.110538	0.464119	0.797765	0.716671	0.267216	0.180417	0.16656	0.139687	0.929958	0.448588
HUMAN00576_168to342	4.94545	7.14866	4.21498	5.02601	7.14567	5.23727	6.60417	4.62288	3.35218	5.14677	4.57184	3.07751	4.98956	7.02327	4.79906	4.07624	5.43838	4.24163	4.53169	5.9062	3.90563	7.11066	4.00241	4.93687	5.87018	7.41191	8.67925	7.11845	4.7305	11.1136	7.14096	6.31289	5.42162	6.74757	6.3734	4.07164	6.54971	5.85542	5.68434	4.54037	10.5952	4.48539	6.21642	8.23049	4.96533	8.75298	5.77032	4.25441	5.4111	5.97118	5.09622	4.61153	3.43254	4.85145	6.46175	6.98383	4.0202	5.77352	6.99629	6.15099	5.31037	5.22654	5.95986	4.04644	4.61864	4.26927	9.79863	7.21971	8.7303	13.5563	3.63134	5.23025	5.31257	7.05164	4.94379	5.06813	4.61182	3.74745	2.78626	5.82039	6.13545	7.6473	5.31569	4.38938	6.26821	4.18009	4.10706	6.15265	4.95958	8.35456	6.08535	5.52919	3.26596	5.48647	3.0021	6.65664	3.75979	6.12605	5.91289	6.64653	4.17718	7.55232	4.3953	6.29145	6.09912	6.04985	4.17738	5.11778	6.37075	7.31738	6.82941	8.11852	6.38269	6.64439	5.54404	6.69956	7.52317	6.13547	4.66479	3.03561	6.61575	5.52258	5.96857	8.27853	5.57236	5.69015	3.22433	7.33329	5.9201	6.40479	4.31548	10.9784	4.41905	5.80611	5.19809	6.4753	8.18924	5.50047	4.05284	8.93456	4.63403	5.6784	12.993	5.73146	7.25831	7.7861	5.64156	8.12866	4.75238	7.3997	4.52975	5.76694	5.91413	4.89642	7.63543	7.26258	3.69999	6.07699	3.77109	5.73965	5.35742	9.87697	8.90904	4.41723	5.16836	6.1745	5.24962	6.07833	5.61337	6.55237	4.92063	8.23815	6.74553	4.78839	7.54755	6.39742	5.29032	6.80152	5.17913	6.44616	5.13194	8.38914	5.65275	4.06784	7.85581	3.77611	8.16604	4.60533	3.87227	7.42936	4.90902	6.16342	3.59026	6.12236	7.06925	7.11133	5.58675	6.44277	5.96287	6.42156	4.2419	3.76774	4.95842	5.29883	5.83381	5.2252	6.6708	4.4867	6.04566	6.35415	3.6783	5.06863	5.18877	4.40353	6.12256	5.35621	9.73422	8.6991	4.31769	5.01556	7.10097	5.82714	5.18911	4.51454	5.87988	8.86027	6.52709	3.91851	6.72636	7.25214	6.76812	6.34643	5.50945	6.18224	4.93964	4.50783	6.93034	8.26933	5.87538	5.64677	5.341	5.18446	4.92371	9.21656	6.8867	6.75658	6.53162	8.17493	7.71337	4.74983	6.64014	5.9964	8.47313	5.56142	3.92036	3.54581	0.304099	0.556319	0.221283	0.344992	0.21581	0.580929	0.454006	0.372942	0.186124	0.146645	0.359037	0.145445	0.387064	0.588683	0.40479	0.378185	0.293286	0.174509	0.279914	0.240932	0.232842	0.679831	0.217119	0.313939	0.652827	0.596478	0.676829	0.587692	0.439573	0.115565	0.387704	0.222355	0.255862	0.520559	0.392374	0.381795	0.468291	0.433745	0.106288	0.281219	0.482157	0.287864	0.432416	0.354543	0.289906	0.402728	0.428644	0.18272	0.311475	0.543609	0.308915	0.35821	0.101167	0.612308	0.630582	0.542008	0.135967	0.289902	0.53893	0.592237	0.407757	0.443277	0.29641	0.231238	0.39021	0.331289	0.119543	0.425507	0.51376	0.350565	0.203942	0.301854	0.276754	0.301265	0.309514	0.50761	0.202617	0.142168	0.0696956	0.346216	0.649367	0.55694	0.537573	0.309383	0.467096	0.242476	0.235119	0.512025	0.159176	0.712119	0.424214	0.527629	0.260947	0.849443	0.0916925	0.353257	0.174022	0.244681	0.607025	0.488515	0.227339	0.868099	0.228483	0.443153	0.402924	0.296745	0.357897	0.283598	0.314516	0.609865	0.277161	0.521411	0.785779	0.298292	0.303394	0.442686	0.559163	0.464892	0.350507	0.171156	0.249921	0.279251	0.287757	0.602757	0.48054	0.406684	0.219964	0.819612	0.419064	0.593501	0.220835	0.111312	0.338738	0.417269	0.503812	0.473776	0.367451	0.453883	0.242294	0.350051	0.205509	0.218636	0.628464	0.482569	0.65422	0.39056	0.508829	0.405797	0.502797	0.518504	0.347922	0.43624	0.457498	0.265558	0.386404	0.35395	0.229727	0.204724	0.112586	0.623065	0.186071	0.24598	0.464722	0.273899	0.239807	0.488176	0.369584	0.501753	0.504346	0.284808	0.417998	0.145211	0.592568	0.240032	0.319315	0.574318	0.323381	0.385054	0.248366	0.414366	0.380989	0.348738	0.303458	0.161386	0.660064	0.228249	0.44025	0.221779	0.445734	0.635266	0.360023	0.602167	0.169466	0.747094	0.463411	0.611474	0.408667	0.394707	0.271582	0.294753	0.162178	0.224461	0.277791	0.589322	0.429381	0.309723	0.404897	0.38631	0.717362	0.473604	0.179282	0.263436	0.453612	0.181183	0.633015	0.406667	0.825721	0.272517	0.268291	0.291573	0.514868	0.399553	0.192034	0.35729	0.271705	0.218897	0.265967	0.267802	0.49873	0.350479	0.520167	0.553896	0.579732	0.503409	0.219281	0.215192	0.395625	0.253075	0.28072	0.33535	0.501326	0.413331	0.25813	0.45821	0.300531	0.185751	0.179099	0.464578	0.709938	0.573492	0.528919	0.313518	0.184941	0.554181	0.369888	0.18772
HUMAN00576_117to158	0.0691137	4.21946	3.44811	6.03411	5.62416	3.08791	6.39446	2.46752	4.62296	0.0	3.34443	1.97775	4.86143	5.68997	2.36505	3.68382	3.66117	1.7076	2.05477	1.49397	2.59376	6.4059	2.56806	5.95558	2.19294	4.40586	6.05452	6.0235	5.1886	9.8307	7.53157	2.3287	2.35532	4.26359	4.18057	5.16275	4.28688	3.08803	11.21	3.30856	2.73248	1.89735	2.47393	3.61586	3.87805	4.0559	4.11527	3.93365	1.87203	2.94053	1.45312	3.8054	1.49756	7.87005	2.88153	4.45973	7.92713	3.9055	5.56554	6.97291	6.87368	4.4103	2.94297	2.79894	4.24515	4.3512	8.6569	6.5374	3.52221	6.42487	0.760376	4.55213	4.2718	3.79624	1.40119	4.06981	8.88909	1.50327	2.09083	3.39504	3.67874	4.35978	5.06383	2.79725	6.10336	6.00415	2.83444	4.81083	2.26059	3.27676	4.42803	5.01703	6.73215	6.48329	2.65927	5.65221	4.15194	3.07027	6.58959	4.08666	3.81953	4.34661	5.62082	4.18305	6.00473	2.56902	3.9588	2.37787	2.83085	4.75284	2.03247	4.197	8.1874	1.0521	3.99998	5.26307	3.60207	5.73656	3.06674	3.15241	4.50809	1.56515	3.6916	6.96992	7.06141	3.97815	5.78035	5.20462	4.68666	2.43367	2.78549	9.29799	3.55999	4.07192	1.24344	6.1673	1.38982	6.51349	5.37001	1.62285	2.60216	4.3813	6.41244	3.19249	6.95639	3.01925	3.7903	1.50083	6.80872	4.28491	2.85993	2.89579	5.73137	3.85596	2.17191	1.89069	1.7342	7.03051	0.0	6.64414	1.74437	2.61947	3.7392	6.62084	2.14413	1.92653	3.79173	4.46086	4.54851	5.41795	3.82879	3.74215	7.17916	9.71257	2.51066	7.06794	4.09909	2.83221	6.09736	3.52813	6.75254	6.51698	1.65061	3.24417	3.32151	4.02434	2.24961	0.0	7.29096	5.23897	5.15114	2.41588	2.75153	6.55881	3.22276	4.78455	2.9521	3.75808	7.45461	3.81831	3.55907	0.70271	4.46908	1.11069	4.3651	3.21238	2.1761	4.28054	4.63519	5.20662	2.19362	5.17064	2.77903	5.43775	9.27782	3.11034	3.20442	4.4811	7.59947	2.84316	2.6324	8.15655	6.72849	0.917172	4.23152	0.737675	2.62581	0.240514	3.82207	5.16018	3.35369	4.22771	4.25686	3.65922	2.35513	4.78161	2.22326	5.45913	2.52172	4.04979	3.30296	4.58344	3.60788	3.01811	3.20358	3.81052	1.7283	6.51953	3.90434	4.6307	2.07348	3.35667	1.44366	7.20403	4.05243	3.41586	0.00161985	0.393512	0.238607	0.471206	0.20837	0.248429	0.616533	0.130555	0.408672	0.0	0.242897	0.0463535	0.693998	0.379301	0.304015	0.376682	0.20989	0.096928	0.29969	0.0598138	0.095936	0.89739	0.302472	0.420386	0.19246	0.411374	0.656025	0.827659	0.537206	0.0770237	0.543555	0.151424	0.206426	0.231151	0.45048	0.668537	0.431534	0.124278	1.38304	0.105668	0.143657	0.0797139	0.100446	0.225595	0.394468	0.607058	0.365092	0.224341	0.16268	0.267178	0.0261148	0.696228	0.0567481	1.49418	0.148963	0.404602	0.815799	0.225917	0.666243	0.558663	0.623216	0.525068	0.21166	0.138768	0.662121	0.435902	0.0922442	0.855134	0.3017	0.127433	0.0262024	0.250234	0.395793	0.774218	0.0359357	0.240767	0.559271	0.060555	0.141916	0.218991	0.280155	0.688673	0.839981	0.340787	0.739546	0.298052	0.0739397	0.530037	0.0661903	0.543583	0.570332	0.327942	0.617405	0.586301	0.0741841	0.727865	0.549139	0.193629	0.772227	0.663582	0.0940352	0.588764	0.334683	0.245797	0.540563	0.28781	0.600471	0.234354	0.139872	0.406354	0.0757856	0.520361	1.33774	0.0428258	0.258482	0.611332	0.511919	0.849377	0.174468	0.183687	0.400445	0.0691311	0.229337	0.798991	0.530376	0.335395	0.678409	0.600305	0.394793	0.366405	0.116724	0.0908599	0.278771	0.300929	0.101774	0.796181	0.137428	0.61841	0.630438	0.0878425	0.0911742	0.444307	0.44421	0.433596	1.05298	0.191682	0.338101	0.0666218	0.540814	0.244131	0.283596	0.317623	0.934439	0.24258	0.104384	0.0778886	0.0796848	0.154099	0.0	0.457159	0.0866833	0.17471	0.264433	0.461486	0.0684514	0.176984	0.435983	0.391138	0.343713	0.134796	0.452634	0.0628728	1.16541	1.25695	0.11966	0.613537	0.270426	0.257054	0.77876	0.219042	0.551185	0.734082	0.0931049	0.467887	0.235643	0.29284	0.124334	0.0	0.566681	0.459342	0.328735	0.315799	0.290862	0.697176	0.234901	0.927705	0.374934	0.449032	0.860022	0.0984742	0.178963	0.0267933	0.350065	0.0744056	0.743394	0.210486	0.0887674	0.790982	0.617508	0.617082	0.161129	0.379589	0.272077	0.365109	1.3908	0.374359	0.42642	0.400185	0.521267	0.319885	0.25023	0.543358	0.378049	0.0587995	0.33114	0.0102811	0.0615425	0.0130081	0.307686	0.523537	0.270467	0.411821	0.285446	0.21879	0.0551985	0.313172	0.195215	0.246153	0.222275	0.334862	0.199456	0.624396	0.104121	0.470765	0.166769	0.410942	0.0566982	0.54863	0.421542	0.352101	0.132535	0.245176	0.0612896	0.687715	0.287838	0.152619
HUMAN00583_260to291	0.392043	3.56765	3.75422	4.20874	2.5249	4.43997	1.30784	4.38405	3.24881	1.15047	5.34226	5.50195	1.74893	0.465563	3.55311	1.59853	3.77155	2.20333	1.02682	3.76237	1.68399	5.88188	0.0	3.14055	4.20731	1.48442	3.0836	1.90044	3.85772	9.10333	2.44801	1.85248	3.99063	4.66546	0.554752	2.63711	4.27194	2.22068	0.932346	6.62261	0.155131	2.3132	3.53486	3.51341	2.67831	2.89011	1.25332	2.64804	5.65231	3.58795	3.14742	1.44062	1.97445	4.39338	7.43874	1.07669	1.13226	4.60243	3.77036	2.96285	1.95965	3.21095	4.21526	3.25317	1.57564	3.98043	3.52443	0.0	1.59513	4.8655	2.97086	0.0	2.28465	3.55838	4.27244	5.47359	3.15405	0.68698	0.369861	4.49274	3.0918	1.90013	4.48966	3.01094	3.1601	3.94505	2.05743	4.12601	2.60307	5.35812	2.13122	2.32873	2.62735	3.99411	1.49546	4.712	2.53493	1.99319	3.29285	3.65807	3.68906	2.39083	0.866129	3.52177	4.12006	3.30407	6.66147	2.16267	2.4274	1.31456	2.38276	4.30365	4.52862	3.74904	2.39388	3.98586	3.00656	4.21395	4.89369	2.44281	2.51843	2.97388	4.2229	1.60945	0.784705	4.22996	1.28999	4.66183	2.59995	7.64678	1.94671	5.32618	3.66836	3.08477	2.8271	3.40725	4.38576	2.61197	1.60008	2.69045	1.27147	3.88389	2.52634	3.65353	1.84262	1.165	4.27317	2.03788	5.13393	0.0	0.58061	3.23795	5.33251	4.24849	1.83041	0.844628	0.727866	2.91978	1.4417	5.42594	3.26696	2.94267	2.07776	3.69639	2.25529	2.56562	4.05555	1.44405	2.28903	3.44155	3.18474	0.197317	2.76792	3.46196	5.7452	4.48438	0.416695	3.77139	1.69325	1.49596	4.45567	4.02982	3.9004	2.56776	3.23747	2.80479	0.666573	0.950888	3.10708	1.64046	5.54803	6.79475	1.97213	2.67317	2.39416	3.77715	4.46927	2.91789	4.94164	3.62372	2.90385	1.77902	3.85234	3.42899	1.22454	2.66229	1.31748	3.57303	4.82247	3.43604	1.73352	3.16911	3.86214	4.37955	2.60627	1.71147	3.40548	3.45735	2.83686	2.2924	1.86792	4.12456	1.42688	1.99144	3.67472	2.90158	3.72527	0.902937	2.34863	4.02881	2.78004	4.34799	6.54948	4.1985	2.18265	2.16528	4.91457	1.45448	1.39406	4.73289	1.52984	4.74202	2.55444	2.21774	2.59173	2.6324	4.79626	4.48769	5.83983	3.66097	3.25057	3.22712	3.64533	1.50555	1.07835	2.59168	0.018156	0.772955	0.164759	0.484223	0.0261905	0.350866	0.0917008	0.483745	0.261296	0.0447469	0.436514	1.31744	0.0573776	0.0183228	0.444203	0.171594	0.887286	0.180648	0.0617732	0.200022	0.128814	0.626472	0.0	0.32959	0.628359	0.0665184	0.0703107	0.286828	0.44928	0.0937241	0.0158806	0.0578902	0.707953	0.205235	0.0188711	0.407518	0.474991	0.33395	0.052233	0.630633	0.000605981	0.256851	0.459263	0.233532	0.0448815	0.343283	0.249054	0.330395	1.01144	0.46255	0.152497	0.0839321	0.076592	0.939894	1.99849	0.0693444	0.0935977	0.205938	0.294087	0.340742	0.083047	0.520331	0.589789	0.0290952	0.1585	0.546152	0.0358945	0.0	0.0959115	0.0605235	0.300293	0.0	0.152295	0.292352	0.372859	1.0703	0.332903	0.0214681	0.0115581	1.12128	0.557323	0.108363	0.70223	0.175552	0.111896	0.463576	0.218891	0.220513	0.284481	0.588756	0.173876	0.392447	0.238898	0.957152	0.0510686	0.549578	0.256275	0.183309	0.30516	0.417985	0.412304	0.0795326	0.0736626	0.334532	0.480495	0.103252	0.961692	0.280241	0.168359	0.00703186	0.199919	0.566477	0.901195	0.290344	0.0593135	1.62378	0.0220672	0.749374	0.433186	0.0387693	0.314441	0.553759	0.461599	0.136789	0.0268869	0.292657	0.126002	0.954938	0.380161	2.34489	0.237373	0.0391963	0.626522	0.300806	0.212687	0.307514	0.18915	0.112681	0.065316	0.208972	0.093448	0.857024	0.255874	0.309645	0.00719772	0.0505178	0.71149	0.143051	0.941616	0.0	0.0359508	0.316807	0.772278	0.479272	0.28934	0.00744949	0.05954	0.0261706	0.00886587	0.697884	0.435287	0.540689	0.089479	0.81163	0.149377	0.613365	0.202389	0.181684	0.3876	0.610454	0.393535	0.00757291	0.409648	0.303927	0.629528	0.363233	0.0289359	0.362292	0.217782	0.0256927	0.477818	0.0663398	0.549643	0.257365	0.746258	0.226191	0.0246151	0.0037144	0.376163	0.0166466	0.64932	0.987885	0.128851	0.152714	0.392418	0.417827	0.496701	0.33481	0.546553	0.641183	0.289973	0.180136	0.456838	0.516659	0.080575	0.357327	0.00514641	0.627423	0.98904	0.210576	0.118766	0.340959	0.313734	0.223171	0.334724	0.149048	0.0967428	0.179968	0.559146	0.252188	0.169669	0.611778	0.0795937	0.196767	0.356441	0.0147925	0.175194	0.0351549	0.142916	0.376855	0.204207	0.891649	0.772626	0.308992	0.104544	0.32295	0.398901	0.00568155	0.0931448	0.382667	0.138326	0.49611	0.34183	0.179704	0.301621	0.45415	0.414654	0.79346	1.29185	0.341506	0.186107	0.170443	0.0142396	0.0332762	0.0891042	0.266424
HUMAN00632_351to386	0.815573	4.54991	1.93861	3.32677	5.3663	3.63287	3.2469	1.46736	3.51794	2.23075	3.59581	3.60053	1.99134	3.46651	6.88572	4.06641	2.97023	0.976678	1.6513	3.57343	1.62667	5.52004	4.52831	4.2738	3.63718	4.50704	5.45507	4.87992	3.36587	5.82586	3.00027	1.14648	2.12401	2.61824	6.82145	1.80187	4.2035	3.69906	6.35517	3.46627	1.46725	5.44446	5.67196	5.9714	2.19182	2.06411	2.63512	0.478338	2.73773	3.06743	2.57936	4.73634	4.72668	6.1269	3.01288	2.59441	4.4932	0.725638	2.69078	1.87267	2.93692	4.77507	1.94204	4.23546	2.87417	5.57161	3.48303	2.37874	4.44382	4.00308	2.49075	3.78763	2.42741	4.04977	2.7719	0.950574	5.20145	3.19956	2.72217	0.90619	2.97517	3.78671	2.76269	1.762	1.05716	4.16507	3.37037	3.62911	3.40123	2.41718	6.18338	4.67789	2.87793	4.62175	0.161203	5.93588	3.50574	4.14982	3.16911	3.76092	4.26031	6.23963	1.55028	6.80864	4.0143	2.97649	5.54689	1.74826	2.98777	1.42985	2.89946	2.29953	3.66721	5.21773	3.35702	3.96401	2.38337	5.77843	1.90229	2.28998	4.39724	3.31996	3.41808	2.66032	2.38771	3.54044	6.0461	5.37396	4.42808	3.41674	2.43285	4.80497	3.20412	2.99594	3.52352	3.25437	4.38367	6.14138	5.31485	3.03243	2.68652	3.41389	0.845917	4.44447	2.19612	3.89812	4.71834	1.80394	4.53577	1.99836	5.49271	4.76068	3.09538	6.12088	3.15026	1.43696	3.91199	2.38835	2.18349	4.97283	2.2522	3.99916	4.78647	3.39598	2.57969	5.968	4.62898	3.88775	4.21816	3.23041	5.78672	1.16777	6.4365	2.13646	3.23407	3.35102	4.81163	2.78422	2.77474	3.3961	5.25168	6.42666	2.87439	1.70815	3.94738	2.80639	3.21138	3.2983	3.04576	4.2615	5.06223	1.87985	1.15517	4.81577	2.83155	2.25251	3.3883	4.29067	2.85037	8.39614	2.0977	1.8292	6.03004	2.71386	4.77538	2.94017	3.31565	3.37197	3.24104	2.3391	2.82031	6.61451	4.54716	1.95843	6.44005	2.92253	2.25273	1.89892	4.29406	1.3008	2.47076	3.30804	1.8022	3.19332	7.35419	4.02816	1.72815	0.841554	1.6323	2.46917	3.25477	3.66674	4.79126	2.90757	2.09472	4.526	5.26679	2.71535	2.37796	2.7627	2.48298	4.97664	4.43461	4.11178	2.84823	2.30214	1.97676	5.88014	5.81341	3.38031	3.9877	7.22998	0.116809	6.10217	2.00385	6.34764	0.0223008	0.658426	0.0905163	0.359843	0.0450417	0.191168	0.410608	0.136207	0.294726	0.195109	0.284454	0.480154	0.248624	0.499452	0.846327	0.366735	0.234618	0.0524705	0.0843791	0.331951	0.0449901	1.37891	0.328532	0.380718	0.763923	0.414436	0.133246	0.478245	0.397543	0.0452784	0.0865398	0.0403625	0.116137	0.32696	0.175262	0.170674	0.689836	0.279735	0.587556	0.333531	0.0724697	0.250305	0.6175	0.387724	0.20238	0.0670854	0.161436	0.0164172	0.262528	0.57024	0.332826	0.231235	0.167136	0.750859	0.426072	0.320674	0.27571	0.0143139	0.443012	0.105866	0.392291	0.678396	0.185068	0.299531	0.356974	0.480003	0.0366605	0.0868472	0.303227	0.190978	0.225314	0.224141	0.114672	0.378326	0.494005	0.0484974	0.457121	0.430431	0.0816489	0.0328807	0.459664	0.277754	0.601286	0.138287	0.0513013	0.393804	0.301212	0.292307	0.241597	0.118581	0.333645	0.760661	0.382692	0.608128	0.000629701	0.461763	0.58295	0.447076	0.444902	0.475101	0.323859	0.514421	0.112298	1.05408	0.538291	0.447031	1.10411	0.215182	0.278628	0.0433251	0.237293	0.313973	0.225421	0.34515	0.312394	0.593065	0.288051	0.924693	0.148848	0.0866856	0.50178	0.177809	0.160296	0.11513	0.0805285	0.219035	0.440531	1.32335	0.594696	0.470222	0.167004	0.035735	0.305746	0.495678	0.505667	0.407814	0.380833	0.288921	0.295203	0.266008	0.111429	0.439003	0.0326592	0.76228	0.206607	0.289639	0.705082	0.109835	0.435395	0.214203	0.56135	0.467972	0.491391	0.342934	0.386135	0.0939381	0.436603	0.239248	0.0428723	0.586371	0.177919	0.238531	0.248954	0.213479	0.188893	0.563486	0.830083	0.450384	0.416202	0.438529	0.37254	0.0337225	0.761526	0.146014	0.575818	0.35986	0.584302	0.175664	0.555056	0.296763	0.513002	0.201254	0.250956	0.162018	0.822334	0.211162	0.232228	0.260327	0.238694	0.480415	0.335373	0.129136	0.0687731	0.661653	0.0982724	0.13299	0.357443	0.642535	0.160526	0.749258	0.121117	0.211991	0.558255	0.285531	0.509796	0.284214	0.326956	0.480922	0.598558	0.173878	0.225673	0.67172	0.378274	0.0550691	1.11532	0.344168	0.115914	0.187825	0.452662	0.171565	0.23112	0.598684	0.0663144	0.375672	0.613222	0.193593	0.0194124	0.0498861	0.183497	0.112177	0.244397	0.455158	0.56459	0.515903	0.140145	0.484781	0.332865	0.0306473	0.336704	0.153503	0.162188	0.767041	0.318407	0.365516	0.308323	0.0989798	0.0263637	0.565499	1.27405	0.260757	0.255569	0.495012	0.000456284	0.272667	0.209562	0.462335
HUMAN00648_120to547	4.82005	6.99836	4.24278	5.12543	4.99439	5.35545	5.96672	5.91977	4.71196	5.45159	5.5988	4.12667	5.04233	5.97411	6.52489	7.16122	6.00626	5.04054	5.4	3.42548	3.99644	6.86747	3.97115	8.28435	5.1581	6.44945	4.90333	5.54298	7.52866	3.451	6.38683	4.44249	5.68578	4.56683	5.021	6.5742	5.93687	5.11147	5.19995	5.39839	4.26378	5.37338	6.03037	5.68315	5.96891	5.65666	4.66195	2.22066	6.79823	5.09369	7.70752	5.5804	3.74897	9.68906	7.05358	4.46244	5.92609	5.83646	4.81304	9.26	6.21628	5.81748	9.36379	7.5534	6.63368	6.55419	1.38639	5.59092	4.88596	5.13368	3.92914	5.95994	4.49667	5.44405	7.52443	6.40294	4.73604	4.49559	8.87935	5.85542	7.51168	6.85296	7.25671	5.74817	5.4891	4.2818	2.93046	6.7875	4.40553	5.14036	5.6207	8.08655	5.70794	8.14839	2.89162	7.35517	5.5521	8.07697	7.48633	4.50639	3.44548	4.51087	4.33499	5.3171	3.75419	5.52363	5.76434	6.88528	6.02765	4.83831	5.41463	5.48149	6.50205	4.92922	5.57882	5.08089	5.04939	5.94979	4.17742	5.59731	7.80051	3.74159	4.21274	6.66643	4.58339	7.01974	7.24269	7.02729	5.07698	5.69938	4.97099	2.94841	5.91838	4.88808	4.94177	9.07277	5.27147	5.50383	5.02457	7.29964	6.42028	6.24966	7.98584	6.95237	5.83419	3.22508	5.47404	4.59922	8.67413	5.84693	6.59786	6.30905	7.17285	3.78288	5.05288	3.51787	5.68256	5.43043	4.40455	4.87136	5.07996	3.74077	6.48988	8.16949	4.16769	7.64888	4.9579	6.98616	8.19993	4.84829	5.53204	7.39609	4.51833	5.65889	7.68112	6.08484	7.08617	4.39173	5.8058	4.70379	4.51278	5.01769	4.00238	4.81089	7.27879	5.09356	4.64359	4.61619	5.06228	6.65622	6.13702	7.38757	6.50045	5.96102	4.07832	7.66171	5.26085	5.56343	3.69872	7.59947	6.9886	3.69651	8.20914	5.9428	6.1612	5.61625	4.4896	5.6116	7.90693	6.12888	4.50506	4.72689	4.75415	3.37667	6.81934	6.08605	5.04424	5.37305	7.66866	4.12934	5.46973	5.43636	4.52847	5.46249	5.73067	5.43953	4.67283	3.93038	4.9745	9.69187	4.89507	7.07575	6.38578	5.84753	2.33259	6.23973	5.95157	6.23927	3.93623	5.20421	4.60987	7.8409	2.49625	5.79358	4.42473	6.42186	4.08127	6.511	5.5799	5.4953	5.22275	7.19826	3.31425	5.42574	4.98321	3.79876	0.189384	0.59786	0.183253	0.284893	0.0986155	0.459182	0.388115	0.441997	0.2905	0.166554	0.488516	0.108454	0.403701	0.432189	0.588162	0.573787	0.284029	0.249918	0.31299	0.094563	0.0984141	0.868201	0.22609	0.388407	0.433861	0.311355	0.329436	0.483348	0.75849	0.0470793	0.189229	0.114973	0.220659	0.290848	0.246517	0.350412	0.324664	0.20095	0.331115	0.210344	0.103449	0.267795	0.368423	0.261728	0.203456	0.313574	0.370326	0.0781708	0.233936	0.518735	0.444349	0.348132	0.157938	1.01291	0.402078	0.308846	0.237339	0.261854	0.377865	0.472034	0.434624	0.588939	0.358646	0.275879	0.564868	0.420094	0.0200156	0.361443	0.379197	0.133531	0.154527	0.227375	0.319291	0.231438	0.404191	0.314043	0.301265	0.337287	0.286288	0.300368	0.351771	0.462294	0.692945	0.221564	0.353191	0.192261	0.153151	0.496592	0.13918	0.394779	0.360056	0.679349	0.44926	0.800859	0.080584	0.565007	0.505219	0.318519	0.608214	0.34444	0.141273	0.622066	0.165219	0.344811	0.16351	0.358357	0.568815	0.52014	0.440205	0.154677	0.200739	0.437702	0.687879	0.222855	0.313593	0.404615	0.402514	0.644285	0.22247	0.170586	0.309125	0.199203	0.171551	0.221007	0.262856	0.269621	0.435695	1.02259	0.464021	0.506645	0.306656	0.0215139	0.278478	0.448964	0.583561	0.849849	0.216815	0.512243	0.250484	0.296272	0.117263	0.319234	0.316228	0.481226	0.357008	0.146158	0.404324	0.115889	0.656384	0.26452	0.279582	0.470085	0.615337	0.116135	0.38315	0.162142	0.310069	0.159609	0.0757828	0.343072	0.218266	0.147442	0.379737	0.278549	0.0887382	0.580313	0.271703	0.440163	0.680331	0.181256	0.280525	0.323013	0.415069	0.315054	0.302177	0.423422	0.517026	0.295784	0.277096	0.42296	0.310038	0.253536	0.257923	0.187779	0.549902	0.292208	0.226486	0.16985	0.497626	0.508126	0.27655	0.342951	0.422048	0.466608	0.269461	0.494237	0.570575	0.452227	0.203302	0.386021	0.0740038	0.173868	0.521633	0.605581	0.579494	0.384176	0.146029	0.54794	0.749603	0.337556	0.213115	0.281056	0.306197	0.0908498	0.694879	0.340497	0.353543	0.272935	0.331688	0.330519	0.404755	0.390284	0.157977	0.393058	0.283592	0.0998036	0.142209	0.214363	0.242658	0.235002	0.345422	0.332598	0.419862	0.358664	0.102691	0.21022	0.367322	0.125229	0.202695	0.295108	0.257023	0.574881	0.109163	0.398548	0.230343	0.299172	0.244934	0.651264	0.527483	0.384908	0.276677	0.510413	0.110458	0.243862	0.348561	0.159102
HUMAN00745_42to83	5.17429	4.10187	4.16925	4.27058	8.18014	6.75666	4.55791	2.11659	4.61775	0.360326	3.25817	1.75387	5.08238	3.59945	5.06631	5.75605	2.80975	1.48622	3.96955	3.30413	1.01674	3.48715	7.69453	4.23907	4.43021	5.44873	7.99339	5.24606	4.6346	8.29597	6.15809	0.0	2.5601	2.27036	4.72128	6.10689	4.01107	4.73283	2.80352	1.33182	1.14502	3.13927	2.14262	1.75295	2.69294	5.57845	5.60293	3.1132	2.75134	3.87729	0.763164	5.21277	4.91461	5.96121	3.39153	3.35605	2.76728	6.33883	3.95698	4.93105	3.60625	4.4819	2.10503	3.88257	4.51669	1.27502	7.67181	3.57535	2.91939	8.02443	0.927084	4.09898	6.04936	3.57854	4.44105	4.29872	2.90689	0.830631	1.28516	6.69507	4.90013	7.04052	4.12576	2.27422	3.89591	1.9645	3.50228	3.34179	3.22403	4.11627	0.926153	4.17079	4.04584	3.8361	0.0	3.60445	4.12704	3.35855	6.09317	2.31401	3.69243	5.40169	2.72012	2.40341	4.02957	1.94461	5.75711	1.48853	6.66378	3.74221	3.88311	3.46611	5.82817	2.66059	2.63025	7.11987	4.07618	6.2153	3.29032	3.8084	2.48665	2.65481	1.63279	4.03798	1.72591	2.54275	9.2466	3.45802	2.80122	7.07236	2.93032	5.96532	3.70777	4.5709	2.73104	7.06517	1.56785	5.9369	1.00183	2.77901	2.29977	5.41227	6.54386	3.28467	7.03801	0.0	2.87397	4.28198	6.38355	4.03805	3.74613	4.23316	5.4634	4.4722	4.58054	2.08353	3.86902	7.71565	0.0	5.41981	3.23331	1.48038	3.18248	2.16796	0.89035	3.45501	4.29022	2.20282	4.96796	1.83094	2.60436	1.80271	3.25087	4.68374	2.93904	3.89495	2.37776	3.8051	1.55372	4.18144	3.94898	9.80721	2.90986	1.86876	4.43144	3.17247	2.23748	0.0	5.12034	4.00957	4.55319	4.55058	3.72976	5.74746	2.7636	4.68974	4.10875	4.70294	4.57764	3.18814	1.38859	1.28474	3.98359	1.9601	4.20955	3.04003	0.595001	4.96015	5.11297	2.02995	0.738808	1.25706	2.78122	1.34349	5.43103	1.78448	5.51999	2.19356	2.97518	2.29775	3.25672	2.48589	2.0085	4.64705	1.97649	1.14615	0.0	3.80162	3.66827	6.23846	2.42065	4.48117	3.43405	1.62642	0.0	4.18419	1.96018	6.26304	5.66806	3.6752	3.14534	4.02793	3.04709	2.52874	2.68532	1.81547	2.2984	2.13574	5.45496	2.74666	4.64205	2.76433	4.26762	1.98561	4.82507	3.64929	0.165814	0.191141	0.0599943	0.215411	0.107831	0.473651	0.214064	0.0998728	0.28567	0.00140752	0.276262	0.175677	0.0433822	0.240166	0.526477	0.335176	0.368215	0.0446051	0.545833	0.111262	0.0570734	0.774301	0.553837	0.216199	0.88219	0.610234	0.724628	0.380541	0.359959	0.136764	0.284421	0.0	0.2249	0.278669	0.368033	0.393234	0.497714	0.414653	0.200154	0.0593845	0.00964205	0.35804	0.153398	0.0865645	0.107511	0.47151	0.172961	0.168997	0.391252	0.305286	0.043168	0.30639	0.799039	0.923401	0.397216	0.338412	0.164251	0.338652	0.582758	0.627612	0.306082	0.733073	0.199573	0.0970118	0.540495	0.0926577	0.0735208	0.304952	0.0979855	0.147293	0.0244842	0.144571	0.702387	0.494619	0.203113	0.366817	0.134521	0.0340055	0.0667718	1.26694	0.729194	0.295827	0.526384	0.250694	0.318394	0.103291	0.207826	0.509642	0.0848398	0.402397	0.0589727	0.78551	0.320493	0.499405	0.0	0.29611	0.527203	0.194465	1.13877	0.226073	0.270921	0.527681	0.132165	0.304987	0.127631	0.0455768	1.28086	0.183873	0.392174	0.151015	0.312326	0.630989	1.23899	0.0651617	0.140371	1.18013	0.31905	0.543584	0.375912	0.355821	0.15689	0.192317	0.0848096	0.718465	0.0810742	0.244125	0.40358	0.610106	0.436775	1.03478	0.223345	0.0425552	0.318477	0.402888	0.137944	0.774854	0.037244	0.508923	0.100726	0.227582	0.162152	0.428562	0.659457	0.42044	0.666991	0.0	0.457228	0.380923	1.22259	0.261381	0.368255	0.409781	0.683607	0.117122	0.570502	0.14599	0.309794	0.0783456	0.0	0.776798	0.248138	0.0628088	0.121857	0.113259	0.0549108	0.507602	0.209254	0.236865	0.615499	0.116802	0.134894	0.0645337	0.40653	0.573172	0.175609	0.537673	0.100107	0.111212	0.235378	0.527956	0.178315	0.234124	0.0792523	0.116354	0.681147	0.250609	0.147413	0.0	0.497981	0.367835	0.568541	0.53031	0.524152	0.675113	0.294237	0.530218	0.777539	0.625456	0.0849947	0.440663	0.0523636	0.0602294	0.314353	0.118771	0.362322	0.10569	0.008722	0.629924	0.876954	0.125679	0.0223422	0.079166	0.35252	0.0430292	0.519272	0.258963	0.312179	0.171022	0.228145	0.279102	0.284207	0.370134	0.154744	0.702816	0.171677	0.00789396	0.0	0.331722	0.405202	0.687356	0.147187	0.523141	0.375256	0.138195	0.0	0.393375	0.16564	0.0729219	0.217651	0.45739	0.202324	0.542069	0.240626	0.237002	0.12814	0.0927091	0.0566622	0.159213	0.821577	0.273306	0.159093	0.183137	0.193254	0.0354258	0.361661	0.17099
HUMAN00787_31to317	4.48084	6.57092	8.47284	7.71895	6.2021	6.66624	5.11038	5.74028	6.10672	4.96729	5.11978	4.83768	5.25375	6.28885	10.612	8.48332	5.40666	5.70398	4.67065	3.67414	5.01181	6.53475	6.47445	5.56264	6.76292	4.56948	5.22063	6.54162	4.42701	3.44044	6.13895	4.79438	4.36166	4.86684	5.78625	8.37594	4.29522	7.36602	6.2838	3.5818	1.89089	3.75465	8.90038	5.17857	5.34641	5.72429	5.42547	4.13795	2.82551	8.73788	11.3865	8.16824	5.09091	9.25749	5.92232	9.02651	7.24958	9.06207	8.95916	5.04785	6.3051	8.05019	5.42804	9.60876	6.3706	7.04828	2.29836	7.99893	5.43865	7.48625	3.69813	3.9121	4.6583	6.1786	10.3521	6.03119	7.55463	7.82605	8.74386	5.45545	4.46509	5.18564	5.29413	3.92071	3.13644	4.41085	5.87759	5.32411	6.89113	6.60137	7.54278	5.99377	6.26793	8.27669	7.4445	5.7955	5.52577	4.1959	6.24565	5.16467	6.00235	7.6029	6.81154	4.72336	4.30216	6.54897	6.26316	9.10133	5.57882	4.45305	4.15584	6.64581	4.7438	3.34408	7.10482	5.28974	5.22843	9.24099	4.66581	4.24878	5.59339	5.01393	3.9235	4.39262	4.83097	4.20882	8.53793	9.20963	4.89989	5.6924	4.84677	2.4968	4.4063	6.33181	7.60548	5.75845	4.64871	5.66166	7.81401	8.71069	3.13548	5.43708	6.82991	6.2924	4.86138	5.73515	4.82644	3.97751	6.39413	3.84423	4.84073	4.24301	9.79313	3.93318	4.63927	4.13966	4.39409	6.02791	8.70832	5.44998	4.71736	3.74094	5.37989	7.08079	4.15521	10.1728	3.8198	7.76786	7.22799	7.19168	4.00688	7.6006	6.70679	3.67559	5.82208	3.79562	7.29028	4.64891	8.05666	4.94666	6.28087	3.74792	6.05459	4.19893	6.15746	3.88741	5.60666	4.31645	6.04043	4.76983	5.54928	7.00033	7.13883	5.83796	5.39117	7.07976	6.04361	7.60472	7.55153	5.87868	7.7795	5.39471	4.70865	6.28325	8.81848	6.26325	4.79035	6.40245	5.93875	6.75276	3.20757	5.51421	4.60658	5.18455	8.26725	5.7701	5.1249	4.9436	7.60538	4.76175	8.42823	4.4067	6.40003	6.35786	5.50703	7.64671	4.91823	3.71948	4.3368	7.0347	4.86248	7.05989	5.21957	6.59442	6.04465	6.20685	5.84669	6.28497	3.24381	4.65095	4.52341	7.01319	7.25581	7.79756	4.07032	5.86623	3.99467	6.15416	7.9091	3.86096	5.20884	5.19473	5.70396	5.48559	4.79214	3.74792	0.173055	0.575579	0.263281	0.539618	0.0891447	0.33729	0.372593	0.349771	0.345168	0.254904	0.384981	0.130111	0.268741	0.364461	0.959929	0.4607	0.337613	0.239544	0.170156	0.153281	0.130282	0.986055	0.164914	0.472457	0.486479	0.216658	0.133781	0.451901	0.417301	0.0400831	0.101381	0.254512	0.24507	0.378654	0.288159	0.349306	0.257737	0.42462	0.384129	0.309337	0.0312157	0.148394	0.523795	0.313686	0.298521	0.237939	0.35787	0.163838	0.13399	0.726483	0.61272	0.518424	0.302608	1.05521	0.644753	0.488425	0.305412	0.232711	0.646458	0.201341	0.225513	0.452874	0.328588	0.261038	0.597309	0.394927	0.0364413	0.693198	0.256623	0.11757	0.188663	0.208266	0.244275	0.440236	0.481269	0.623277	0.411866	0.534403	0.193789	0.373473	0.401133	0.371481	0.566112	0.232156	0.164093	0.143918	0.248096	0.400824	0.122396	0.50561	0.404793	0.626616	0.437958	0.499348	0.0692701	0.533666	0.395112	0.275608	0.441096	0.268842	0.181928	0.604874	0.251309	0.332217	0.17825	0.374519	0.723467	0.370119	0.297902	0.0864041	0.271597	0.349243	0.466594	0.134517	0.196286	0.628276	0.253269	0.526505	0.232916	0.164889	0.295796	0.239394	0.231767	0.178886	0.303503	0.239458	0.416201	1.36696	0.355713	0.826063	0.318783	0.0397786	0.227409	0.425566	0.700577	0.500774	0.154581	0.281268	0.301584	0.455768	0.162801	0.470473	0.232308	0.741061	0.202425	0.216266	0.46619	0.139287	0.631339	0.172543	0.229925	0.403408	0.803207	0.243143	0.355808	0.172345	0.334953	0.304703	0.204973	0.515337	0.208512	0.109229	0.223547	0.394418	0.17562	0.555691	0.222079	0.542453	0.792954	0.629142	0.330073	0.299982	0.612238	0.273903	0.439282	0.301508	0.616011	0.248691	0.371652	0.335675	0.424637	0.137926	0.308073	0.235282	0.578645	0.396521	0.249891	0.218878	0.474809	0.271786	0.3029	0.384195	0.325667	0.355216	0.257864	0.422585	0.552678	0.357626	0.302713	0.451661	0.212347	0.290887	0.328103	0.636052	0.781856	0.293192	0.151334	0.642728	0.444286	0.380375	0.111706	0.320265	0.252027	0.194087	0.685432	0.378981	0.289693	0.307841	0.327795	0.204953	0.291328	0.345055	0.236413	0.546685	0.415455	0.109895	0.207027	0.170867	0.225807	0.254624	0.33623	0.396856	0.315835	0.494736	0.357824	0.394503	0.356012	0.118626	0.178585	0.22336	0.228832	0.693784	0.45832	0.548674	0.181698	0.240306	0.2584	0.538971	0.84577	0.22947	0.272388	0.345811	0.0910875	0.304184	0.166652	0.195777
HUMAN00876_30to122	4.41308	4.40042	3.97476	3.87163	2.97261	2.92793	4.89578	2.32126	4.83978	2.3866	3.78533	8.65903	4.41572	4.36843	2.62108	4.05351	5.18593	3.66913	1.91373	5.6088	4.39183	5.98812	12.1555	7.99554	5.49613	3.29762	3.11245	3.13065	5.34516	9.31224	5.9454	8.63457	6.63899	3.86844	3.40352	6.46409	4.72931	5.49929	5.54212	3.7672	2.49899	7.2205	6.51485	4.41937	11.825	3.75262	7.45294	7.03812	7.50372	6.72331	2.36977	4.122	4.59632	9.13372	6.13638	5.81756	5.72035	3.44182	4.23173	4.84228	2.93566	3.98101	3.75525	2.29369	6.47619	2.85573	10.1151	4.70945	5.3139	14.6664	9.40218	3.39135	5.11083	4.20132	4.7047	6.77409	7.48134	4.79374	1.53951	5.15512	5.25238	1.79601	5.91352	3.32088	3.87601	5.48278	6.11227	4.75046	7.70288	3.57158	7.03941	4.39546	2.50034	5.32627	11.1567	7.86136	5.31609	4.9377	3.86029	4.79786	2.79419	4.41743	4.03461	4.14231	6.61533	6.43078	4.44493	3.87439	4.19461	6.31626	4.68478	4.60195	3.28398	6.81233	4.86589	4.39022	4.76488	5.44538	4.46808	4.31599	5.64511	3.66279	5.75084	3.28371	3.40113	5.80646	5.71411	5.61355	4.94457	6.25964	3.75825	2.66759	5.42127	6.21874	3.49575	7.49954	2.8853	5.01395	2.7479	7.82678	5.70906	4.8646	3.20311	5.84608	1.24464	4.91765	3.48996	3.84503	7.7806	2.96678	6.83814	5.963	6.74465	5.24974	5.01719	8.00849	4.28967	1.14014	0.952643	5.26666	3.42687	5.23033	9.30595	4.16163	5.97676	8.09004	4.96681	7.82289	3.92293	5.94865	10.236	7.32899	4.23923	5.90188	4.28093	4.12402	3.26178	5.97398	1.57765	7.92057	5.25909	4.34628	4.39324	3.0453	7.44478	7.50252	10.68	8.1008	4.61954	3.79177	3.86011	6.52632	4.72163	5.64093	4.4223	8.7026	3.22566	3.75398	3.65141	2.53843	6.22118	7.05561	4.49263	4.43786	4.93179	4.3288	4.01128	4.93074	7.26133	4.73764	4.01757	3.75135	6.39729	4.77503	4.77575	3.67669	5.16904	3.84668	5.08931	3.17996	0.674701	2.3271	5.28473	2.6312	4.41165	7.52246	3.3926	4.90237	3.82337	3.11762	2.98392	6.37368	4.48739	4.6434	8.73924	2.78012	3.04462	5.77803	3.56796	5.04597	4.0201	3.3884	3.41811	4.58536	8.44436	8.28785	3.32784	3.64356	7.32534	4.86562	5.3287	3.70723	3.6126	4.70341	6.17647	7.45947	0.205984	0.202444	0.23218	0.383471	0.0559803	0.586384	0.229059	0.149418	0.309514	0.0827292	0.368566	0.579305	0.135221	0.396424	0.134355	0.501251	0.542911	0.27574	0.0948671	0.595922	0.161069	0.423568	0.981953	0.833561	0.465492	0.243824	0.0479175	0.272262	0.260487	0.0891397	0.115873	0.915598	0.587533	0.127226	0.129429	0.709638	0.408406	0.445998	0.288416	0.501433	0.039234	0.795534	0.501921	0.293593	0.627486	0.329013	0.645763	0.769568	0.614656	0.875469	0.06713	0.216788	0.303996	0.837397	0.990308	0.263195	0.20311	0.0781703	0.313983	0.193482	0.140915	0.318162	0.27816	0.0311387	0.333496	0.203844	0.133251	0.181027	0.183838	0.262249	0.895491	0.416157	0.154897	0.239427	0.239032	0.750375	0.500376	0.244615	0.0666403	0.590389	0.431206	0.0465713	0.423777	0.282322	0.179883	0.448645	0.370222	0.436208	0.0927623	0.301983	0.230021	0.420443	0.228131	0.668962	1.29911	0.535372	0.31404	0.283464	0.344325	0.689897	0.245371	0.14952	0.499705	0.223838	0.3861	0.493352	0.788284	0.323207	0.145611	0.433402	0.258183	0.443469	0.489746	0.605564	0.442865	0.53721	0.184447	0.570513	0.26947	0.263877	0.667193	0.318551	0.369967	0.124767	0.175541	0.57713	0.213721	0.561737	0.508691	1.61015	0.238721	0.0643408	0.344171	0.239802	0.0930639	0.346646	0.152522	0.203225	0.19586	0.245699	0.310797	0.290721	0.170178	0.364281	0.0280724	0.466017	0.469998	0.289788	0.59497	0.143932	0.326086	0.510258	0.408904	0.889847	0.0930945	0.623059	0.363744	0.0188683	0.0389603	0.285712	0.425721	0.21816	0.689292	0.448309	0.726711	0.617979	0.189099	0.31599	0.385122	0.533179	0.286201	1.15106	0.3614	0.416356	0.277636	0.415671	0.0880252	0.337003	0.0745137	0.540016	0.451882	0.107113	0.438171	0.320792	0.474213	0.529153	0.808492	1.04442	0.531393	0.117887	0.295637	0.567198	0.327619	0.501081	0.713416	0.579965	0.249349	0.240234	0.322101	0.159665	0.119118	0.437379	0.358706	0.171862	0.342653	0.284786	0.202302	0.479353	1.04468	0.40572	0.185682	0.461259	0.388893	0.258565	0.393618	0.345673	0.155963	0.277027	0.267483	0.331372	0.0231358	0.145317	0.170828	0.274681	0.488839	0.395153	0.148032	0.33563	0.424649	0.279461	0.19379	0.445513	0.408598	0.292621	0.245815	0.163863	0.162055	0.189835	0.185643	0.466566	0.176173	0.10135	0.316985	0.620202	1.01761	0.730356	0.244416	0.44812	0.815219	0.494115	0.198867	0.148006	0.0502755	0.16315	0.331173	0.7165
HUMAN00974_598to642	3.20867	8.50454	5.96919	5.69103	9.78183	0.00235148	3.4494	6.36873	3.7954	3.49009	2.52449	2.60337	2.16453	4.96686	5.46055	3.47616	2.90651	1.84279	0.948081	2.17519	4.56024	5.76619	3.66149	2.55052	2.79869	3.43736	6.56387	4.41573	6.42659	4.85592	4.25652	1.99141	2.98287	4.11611	1.5582	0.0	2.62574	2.90001	5.26709	0.957504	5.36215	3.05272	5.30885	3.58568	0.687251	0.780053	3.06934	1.45544	2.73424	11.1679	4.47636	4.4611	1.66594	9.49076	6.04882	3.00675	5.53396	1.15022	4.04462	1.71904	5.23385	8.32528	2.50169	5.1598	3.66317	3.43902	2.38148	4.09102	4.08716	5.18383	1.71276	1.61043	1.06594	0.776664	4.3306	4.60492	7.32183	6.71332	0.512643	3.4747	4.82194	2.76211	4.70083	2.51621	4.01112	0.495764	1.60213	5.10753	1.34218	4.80791	3.4049	7.00227	3.29792	7.16544	1.01381	2.93979	3.01941	2.62033	4.38251	2.26946	1.0431	7.81842	4.24758	3.25873	3.37379	3.03773	5.46846	2.2315	3.87554	2.75965	4.34434	1.38334	3.51461	3.0287	1.87575	5.16284	3.11441	2.68006	5.05807	0.507332	2.50054	3.10909	0.355987	1.9419	3.7483	2.72591	2.82086	5.6778	3.1587	4.32355	2.66873	2.63279	1.35968	3.33926	5.19005	3.66574	3.87009	1.41828	2.57424	6.4854	1.70852	3.43225	2.33878	5.63681	10.1735	2.38011	3.83422	0.0	4.3315	1.70503	3.94488	6.72357	4.88276	4.12551	4.85685	0.082372	3.22097	5.81536	3.7936	5.30133	1.8578	1.77331	1.89351	1.08201	0.586758	9.11357	1.81219	4.11609	3.4494	3.33147	4.44525	1.48527	4.76278	3.96024	4.56471	3.27379	4.79615	2.94453	2.36156	3.71529	3.23099	3.19138	3.392	3.34666	6.90874	2.76931	2.48127	1.58685	3.40982	2.40567	4.08039	3.44863	2.1837	3.03894	5.05493	2.80916	6.05786	6.92978	1.12083	4.67494	0.988612	2.87208	4.78065	6.22243	5.64959	2.98447	1.0306	4.48099	2.61366	3.2533	1.20929	4.02767	1.95521	0.0	4.64535	1.43281	7.15903	2.36752	2.96397	2.48868	5.81288	4.06354	0.641115	4.04484	1.33518	4.65172	0.304728	4.36441	1.5738	1.77529	2.20923	3.79862	4.29057	3.43998	2.91673	5.74417	7.21619	7.56166	2.83344	2.8624	3.15743	7.20385	3.34279	3.56104	3.16934	0.868734	3.25672	6.41724	4.69556	3.24477	1.6181	4.17078	2.62094	4.21854	1.8847	2.84374	0.116148	1.51811	0.520141	0.284357	0.117816	4.59273e-05	0.369659	0.566823	0.254541	0.269606	0.243282	0.123586	0.163172	0.287662	1.352	0.21323	0.220755	0.0412542	0.0424106	0.101808	0.346401	0.991119	0.183812	0.056904	0.177556	0.25403	0.0743326	0.287145	0.823969	0.043617	0.147154	0.00777894	0.155443	0.419946	0.0518444	0.0	0.116615	0.131045	0.343909	0.0519027	0.0439365	0.0818902	0.616229	0.316096	0.024209	0.00304708	0.274027	0.0248608	0.180524	1.01773	0.630786	0.33659	0.096834	1.222	0.881305	0.134076	0.198785	0.0380725	0.3126	0.0449635	0.557019	0.565275	0.412915	0.189613	0.691814	0.406981	0.0141119	0.233052	0.568131	0.0568032	0.0724601	0.0955427	0.016189	0.0636496	0.566112	0.692085	0.507411	0.473299	0.0102694	0.180068	0.54323	0.187231	0.877328	0.128235	0.0558289	0.0280305	0.114947	0.421558	0.0243104	0.552614	0.20764	1.02508	0.445063	1.03804	0.00396021	0.353074	0.274408	0.288381	0.579885	0.238053	0.0512158	0.990695	0.11192	0.233112	0.158229	0.186508	0.650982	0.198637	0.201149	0.034972	0.234817	0.121141	0.600023	0.114847	0.0988256	0.531729	0.30976	0.240786	0.303628	0.0169496	0.188364	0.207389	0.00834344	0.0471995	0.231454	0.312304	0.451558	1.60834	0.300852	0.334813	0.166914	0.0164135	0.0796184	0.606315	1.09295	0.528547	0.238891	0.0238053	0.0876588	0.384444	0.0333695	0.416445	0.189452	1.00573	0.243939	0.00929729	0.485409	0.0	0.741724	0.117557	0.255047	0.42776	0.609217	0.50949	0.703037	0.000321766	0.503275	0.270814	0.180078	0.567376	0.0412871	0.0650333	0.0199218	0.0239685	0.0137521	0.892502	0.0716939	0.384399	0.715428	0.589208	0.382521	0.00804237	0.718996	0.247944	0.470653	0.393398	0.779636	0.209658	0.32174	0.397781	0.483773	0.0511372	0.157607	0.32946	0.744673	0.127309	0.0556853	0.024351	0.471749	0.125033	0.389764	0.17392	0.297364	0.228243	0.298259	0.0995611	0.464779	0.478884	0.0660885	0.586818	0.0480231	0.264997	0.499736	0.846058	0.65287	0.123253	0.0355358	0.797471	0.354867	0.210948	0.0402517	0.112679	0.127623	0.0	0.33492	0.0912548	0.537379	0.173147	0.289213	0.198223	0.671654	0.68337	0.0103308	0.749508	0.0938267	0.0267681	0.00451899	0.139866	0.0502826	0.130599	0.200303	0.589497	0.403683	0.212032	0.0950396	0.46775	0.455979	0.111206	0.271429	0.220822	0.0952755	1.11618	0.13614	0.305658	0.178868	0.0489299	0.150839	0.870905	0.888305	0.355055	0.11746	0.517144	0.0236072	0.180017	0.0629131	0.251385
HUMAN00992_168to198	4.67567	4.46847	3.09081	3.85151	7.3711	2.85334	2.84869	2.96037	3.08781	4.74453	2.41801	2.67854	6.34548	6.24302	6.58787	4.34084	3.39917	4.08072	3.60144	1.80365	2.48983	6.32446	1.80181	3.27965	2.99039	4.3534	4.18695	4.68521	3.1431	8.13309	3.76831	3.79556	1.83886	3.13599	3.51494	3.82451	1.97592	3.49081	7.10181	0.714495	4.46065	2.1045	5.83793	2.61749	4.15876	3.79031	4.63579	1.90522	1.47114	4.96787	4.87863	4.40622	0.300228	6.11029	2.6869	5.02763	5.00801	2.51103	3.88652	3.53712	8.91995	2.36825	6.84916	5.36347	5.44574	3.02984	1.40724	5.76708	7.24357	6.57498	4.38752	3.69946	2.65952	4.58295	2.5083	5.00716	2.1708	4.21507	2.06727	2.06573	3.31094	4.63895	5.10731	4.46733	5.88607	4.97333	4.59102	5.72096	6.8982	7.34093	3.23573	3.82168	2.71589	5.11097	3.58217	5.39147	3.14224	4.84735	6.84953	5.24038	3.0708	5.27689	2.02475	3.85636	3.82853	2.30936	4.80893	3.00067	2.6534	2.64027	2.84704	3.66408	5.74074	3.28713	2.73123	2.12173	6.38825	4.00894	2.09731	2.08312	4.31808	4.36266	2.67716	4.3073	4.17695	4.8749	7.19519	3.43552	3.56891	3.17605	2.43328	7.73482	3.22711	5.41045	3.14649	6.53089	5.10054	2.47415	3.65314	5.4616	4.14886	3.4725	5.51059	7.30528	10.5701	6.75724	5.25887	3.48803	6.0237	7.65375	4.36444	4.53325	4.23866	1.42622	7.04248	5.57147	0.597296	6.07364	2.61134	4.84623	1.71458	3.56983	3.23463	2.32081	1.86632	3.7749	4.1871	3.76985	3.17342	4.95712	4.63195	1.69945	6.84083	4.72684	1.94695	5.62277	4.53667	4.20883	4.24616	2.39324	6.00982	8.38878	1.47219	2.44878	7.25074	0.99987	4.52751	4.10891	3.77915	5.28049	4.48942	3.21402	4.71415	7.99455	3.075	6.80281	3.71583	3.39274	4.42691	5.56051	5.17978	4.15565	4.34846	5.99525	9.08098	3.94177	5.84002	3.66348	2.38916	5.29281	3.66173	3.32698	5.01438	2.68715	6.40203	3.59429	6.78859	2.99184	1.53324	2.35656	4.95341	8.12015	3.2802	1.79427	2.20655	3.51901	1.30857	2.05713	3.42243	1.68956	2.3613	4.79275	4.53785	2.35625	2.19415	3.45453	5.27268	7.38529	5.78348	3.29875	4.89098	6.6476	3.19728	2.95853	2.88307	1.87533	1.80398	3.91655	4.30011	2.57476	3.50755	5.46502	3.19909	8.26591	2.45433	4.10529	0.331048	0.861108	0.507697	0.47087	0.253577	0.353588	0.439392	0.540777	0.202287	0.421991	0.146294	0.115877	0.932696	0.603199	0.731455	0.330774	0.214477	0.281328	0.307114	0.0570874	0.423901	1.17826	0.0622192	0.133929	0.439452	0.657548	0.460248	0.577295	0.531407	0.0481288	0.515947	0.457893	0.0612333	0.275554	0.518747	0.207452	0.145088	0.213349	0.821164	0.0338049	0.741852	0.129992	0.627534	0.231819	0.379971	0.23862	0.463607	0.236705	0.134238	0.577616	0.683749	0.451406	0.00938211	0.766406	0.28059	0.444343	0.274708	0.26244	0.63727	0.308969	0.824766	0.214843	0.420431	0.278006	0.736793	0.292292	0.00549704	0.879285	0.894349	0.279061	0.425758	0.163275	0.168905	0.420309	0.10905	0.774366	0.127957	0.132684	0.137214	0.0876379	0.492291	0.885698	0.521866	0.418875	0.387455	0.302934	0.212905	0.630886	0.341573	0.968538	0.335301	0.372884	0.180074	0.32446	0.0960651	0.824156	0.307912	0.184095	0.733	0.46333	0.30108	1.08911	0.220556	0.64696	0.379144	0.1649	0.552618	0.314561	0.362156	0.211537	0.150854	0.391888	0.587519	0.27016	0.206008	0.20935	0.802669	0.889271	0.219509	0.185219	0.299746	0.224258	0.0909444	0.719266	0.512808	0.447506	0.3998	0.522945	0.489601	0.239348	0.189303	0.0884215	0.251195	0.682101	0.462299	0.896588	0.59059	0.0569765	0.498582	0.424565	0.30295	0.200575	0.77507	0.877325	1.2173	0.736406	0.619612	0.177965	0.544327	0.867681	0.159914	0.41282	0.486028	0.0710257	0.724133	0.655393	0.03659	0.205304	0.09188	0.513994	0.0669112	0.276266	0.466227	0.191228	0.0921906	0.467758	0.247755	0.556729	0.3602	0.307321	0.609717	0.0316149	0.712299	0.773624	0.0570337	0.598095	0.661717	0.405567	0.442826	0.192454	0.566596	0.620499	0.099952	0.244338	0.498998	0.0312459	0.524311	0.303584	0.33915	0.992742	0.368573	0.534499	0.444779	0.66407	0.235644	0.770394	0.436993	0.376512	0.131067	0.383908	0.180155	0.143098	0.287253	0.722283	0.848173	0.313258	0.732391	0.63203	0.177786	0.619973	0.235929	0.27653	0.369477	0.205093	1.00472	0.330568	0.993167	0.2972	0.186852	0.247051	0.575387	0.492861	0.175083	0.176849	0.142895	0.181942	0.0475817	0.142967	0.504543	0.121842	0.179504	0.6498	0.788429	0.323023	0.212425	0.296196	0.340127	0.525022	0.280917	0.257449	0.51188	1.05663	0.137166	0.532509	0.108879	0.0847812	0.0918642	0.39179	0.579465	0.291127	0.329368	0.523004	0.132153	0.784303	0.14818	0.235294
HUMAN01022_49to95	4.29283	2.93338	4.34507	3.38105	5.68429	4.47585	3.58927	5.67651	2.24548	4.17304	4.04401	5.16219	2.81157	2.38234	5.43202	3.81562	6.0903	1.8837	1.96189	4.11082	1.27377	4.80944	9.01809	6.44431	3.39028	6.60605	4.8883	5.22325	3.02747	9.51712	5.7423	3.49198	4.45097	2.07421	4.50083	4.34993	5.47462	4.1742	1.79478	3.84443	4.71966	3.62654	4.8131	3.11327	5.38195	3.55266	5.35863	3.60646	3.63564	3.14928	4.48947	4.07204	2.81372	3.11501	3.70341	2.95676	2.08542	2.7353	4.18443	4.22725	3.78808	6.04314	4.33086	1.59228	4.06484	4.2744	7.53672	3.75923	5.71547	11.9488	4.34234	8.82346	3.1079	7.25697	3.19411	4.05235	4.06211	5.7075	1.56444	6.84832	3.77945	2.18939	3.35054	3.3899	6.46076	2.27479	3.66465	4.02958	7.922	3.44732	5.93998	4.87108	4.61964	4.24661	7.38265	4.45628	4.08546	2.90874	1.43135	4.02776	1.83091	2.68746	6.44814	3.68407	3.90643	7.17425	5.21629	2.66198	3.62243	6.3049	4.24778	4.03397	2.63063	6.42916	4.11942	5.39209	4.38615	5.39395	1.99946	4.28257	4.44474	5.44931	4.88826	1.07049	3.67391	2.02658	3.75004	5.13615	3.7413	8.0886	3.91484	3.35542	3.38169	5.33854	4.62574	4.46678	4.28743	4.78073	3.58878	3.24127	3.86926	4.35734	2.69094	3.439	0.641129	2.78802	5.1359	3.19288	5.91341	2.68327	5.11965	4.74046	5.25001	3.25755	4.59874	5.91525	4.07434	4.04221	2.41763	3.60559	4.14955	1.92314	3.49266	5.19467	4.82126	6.88894	3.85647	4.5352	3.64819	8.49965	4.39146	3.25859	3.18612	2.46699	3.13765	3.73886	2.93124	3.4717	3.40776	6.32245	4.03009	4.04394	2.77238	2.53821	4.16508	4.18999	3.32085	6.21933	3.06966	3.9017	2.08889	4.72892	4.20605	6.56277	4.60494	3.76282	2.40148	3.19731	4.9582	3.59047	2.46004	6.07852	3.71224	6.16483	5.11447	3.01508	2.9241	5.49333	7.84304	3.31958	3.85619	5.83663	4.44793	2.07222	4.0448	2.6835	3.05943	1.64955	6.93423	4.11561	2.91824	6.11994	1.5156	5.43782	5.2141	9.4038	2.95833	3.29448	4.96667	2.37581	4.20397	4.92834	2.90297	7.01638	6.15407	4.70779	4.19499	6.89876	2.85999	2.10802	3.33329	4.78616	3.28449	4.53359	8.54529	4.7614	2.37774	3.16599	5.349	4.67423	3.68538	3.89684	3.41416	2.12185	4.75596	7.22012	0.192701	0.170094	0.360488	0.281845	0.0427685	0.900051	0.274568	0.153446	0.169913	0.229602	0.392295	0.858693	0.0718138	0.141873	0.305003	0.455196	0.596127	0.121269	0.113763	0.459298	0.0581631	0.566722	1.22218	1.0639	0.476185	0.753381	0.140379	0.362742	0.233054	0.115163	0.105584	0.143084	0.53858	0.229455	0.235875	0.528294	0.368009	0.259319	0.0705936	0.285803	0.0884277	0.627926	0.440272	0.237102	0.464366	0.152613	0.587312	0.278198	0.256062	0.456261	0.450037	0.170392	0.242117	0.2366	0.603514	0.248179	0.118436	0.182635	0.275409	0.226454	0.097257	0.464796	0.352185	0.0422253	0.361877	0.237069	0.169329	0.204827	0.279908	0.31459	0.665538	0.715084	0.0741298	0.430939	0.258584	0.247605	0.275245	0.747343	0.0333474	0.51655	0.541678	0.157723	0.237522	0.206316	0.137225	0.143628	0.241634	0.498617	0.314655	0.213198	0.365443	0.639566	0.427901	0.822968	1.26972	0.502254	0.303886	0.318464	0.140994	0.665939	0.0685048	0.273438	0.411761	0.209875	0.25124	0.538244	0.629493	0.181568	0.202994	0.247996	0.43156	0.171697	0.251267	0.814096	0.243369	0.587489	0.141904	0.440971	0.176545	0.438122	0.480757	0.494599	0.569438	0.0357169	0.0816782	0.236498	0.243833	0.539064	0.491322	1.10824	0.248564	0.0831903	0.348858	0.283352	0.299558	0.273866	0.187101	0.293553	0.388207	0.190251	0.107632	0.393436	0.161992	0.21908	0.0141157	0.28168	0.312757	0.240918	0.487356	0.178985	0.711678	0.67387	0.374499	0.227072	0.290636	0.683078	0.232283	0.120461	0.0746373	0.463005	0.599573	0.101238	0.208397	0.156232	0.568744	1.05255	0.197139	0.41359	0.354821	0.429358	0.231024	0.646821	0.278765	0.137782	0.362979	0.153339	0.214383	0.383147	0.306417	0.820315	0.265642	0.0747662	0.221391	0.17809	0.424526	0.428489	0.30913	0.838616	0.345535	0.216523	0.123472	0.384646	0.593326	0.944803	0.57387	0.369401	0.296208	0.254424	0.280118	0.271196	0.155978	0.520272	0.389517	0.545971	0.261507	0.266436	0.118129	0.425466	1.44661	0.211716	0.219936	0.596878	0.327137	0.0913795	0.441602	0.223716	0.125227	0.0492244	0.557595	0.400864	0.0764121	0.28226	0.0744488	0.397573	0.922535	0.221398	0.217765	0.153713	0.600339	0.147682	0.332587	0.384474	0.544489	0.34246	0.390678	0.301758	0.338057	0.160635	0.222575	0.182772	0.176384	0.340263	0.559225	0.624899	1.25119	0.553811	0.115891	0.449295	0.625616	0.402702	0.0849918	0.117641	0.0740148	0.106968	0.908599	0.996843
HUMAN01082_233to555	9.13925	5.56201	4.76584	8.01916	2.567	3.29442	5.7319	6.34651	4.96072	3.55007	4.74592	6.01341	4.65582	5.75095	5.19194	3.63539	6.0027	5.89785	2.93283	3.75607	3.9966	6.14391	4.76991	7.23512	6.98577	6.44836	3.60179	4.41999	6.11733	5.31249	4.85622	4.87019	5.50874	5.79556	5.0511	3.81773	6.18609	5.52936	4.34076	5.24059	1.6051	5.31761	6.32233	5.24279	4.40784	5.01589	3.78695	5.66945	7.83236	8.0119	7.82463	6.90448	8.84258	4.76089	6.41712	4.39025	3.40973	8.07483	5.04024	6.16479	3.43096	6.89126	4.68911	4.99005	5.62973	4.89191	3.03706	5.83242	5.12033	4.65318	5.53111	7.63418	3.94554	6.38925	5.97771	6.84438	5.62133	8.72365	11.16	6.02756	5.58068	5.82399	4.61147	4.78046	2.95644	6.30722	5.77759	7.35846	5.24002	6.93229	5.88217	4.30092	6.28513	7.51273	3.06886	4.44856	5.01396	5.53377	3.94769	4.88235	5.68826	5.30548	6.23298	8.65482	4.04025	5.15227	6.73897	7.6657	3.91647	4.43366	5.8706	5.68806	4.94043	5.17209	3.28465	4.79398	6.63931	8.59525	5.48761	5.49258	7.33885	6.32299	8.70415	6.38146	4.40604	4.55187	6.1404	6.10483	5.36752	9.94884	5.62965	2.45788	4.72289	5.30052	7.19127	6.15071	4.45025	6.53939	7.05963	5.73471	5.38557	6.1337	8.11625	6.38572	2.61837	4.02568	6.66578	3.91113	5.57289	2.99179	4.25087	10.7869	7.31773	4.71642	4.68173	5.66537	8.78802	4.24428	6.71978	9.01391	5.29023	6.82946	4.80464	5.49216	4.67445	7.59891	4.8506	5.1594	7.28059	7.04982	6.69036	4.23225	5.35257	3.96023	5.86529	5.99998	4.33248	5.66765	3.79214	6.14038	5.89608	3.6172	4.18242	3.13591	7.83278	4.96576	4.71489	6.62099	7.02103	4.19856	3.7793	4.61295	6.16966	8.18366	5.72654	4.63668	4.23112	6.22824	3.93469	6.017	5.97185	3.30879	5.2022	9.18852	5.94192	4.94582	5.09417	6.56577	5.99102	4.03068	4.3421	6.17053	6.39582	5.55539	5.68654	3.77518	5.89035	5.36179	6.88469	3.94282	4.7987	4.04965	5.84367	8.50907	5.37179	2.33627	5.41617	5.29158	4.31533	5.31173	4.33759	5.41693	5.8671	6.50304	5.06306	5.33917	5.59479	4.25282	5.06429	6.53461	3.54541	4.77297	4.23417	6.63019	4.30743	5.48041	6.33529	5.07649	5.95921	4.80232	6.29881	6.18732	6.92444	3.26344	7.98333	5.94254	0.22041	0.390846	0.245176	0.548747	0.0209614	0.266488	0.294794	0.406308	0.384939	0.201551	0.312148	0.567686	0.162752	0.301966	0.541739	0.370124	0.557535	0.148359	0.089607	0.170838	0.0993612	0.870385	0.291148	0.481104	0.610003	0.288895	0.0603812	0.271802	0.422525	0.0780098	0.153843	0.131391	0.428769	0.191879	0.180683	0.303207	0.402751	0.517753	0.129946	0.315146	0.0220515	0.454137	0.720309	0.215525	0.174983	0.263306	0.222526	0.299605	0.513092	0.817157	0.376497	0.343005	0.78121	0.471726	0.823273	0.352728	0.11019	0.281157	0.367626	0.297184	0.182659	0.539937	0.19525	0.155694	0.292744	0.41772	0.0244473	0.241844	0.130324	0.106088	0.322737	0.362423	0.181352	0.373528	0.332925	0.786584	0.311606	0.267194	0.110688	0.555245	0.639114	0.196684	0.375826	0.213678	0.143258	0.475175	0.341558	0.497832	0.158538	0.459075	0.397281	0.573204	0.37014	0.991146	0.0737173	0.40005	0.377431	0.364102	0.327845	0.322593	0.255761	0.338163	0.243287	0.536995	0.213214	0.197096	0.776113	0.395184	0.302313	0.10571	0.301697	0.494267	0.52835	0.154861	0.113026	0.811895	0.264433	0.439852	0.389067	0.254458	0.349796	0.358036	0.401144	0.183987	0.140646	0.206223	0.245533	1.16908	0.362309	1.40468	0.285131	0.0188474	0.276068	0.316537	0.413882	0.264538	0.143798	0.267911	0.327231	0.265524	0.204372	0.368539	0.113905	0.519329	0.0909198	0.199581	0.454121	0.186227	0.841709	0.0930561	0.236965	0.366991	0.467931	0.29971	0.279628	0.197489	0.459152	0.149255	0.123607	0.718967	0.336142	0.203975	0.248151	0.550175	0.197455	0.561893	0.295298	0.411882	0.600409	0.580914	0.330272	0.175919	0.354464	0.155106	0.538933	0.445419	0.252466	0.398549	0.276872	0.285456	0.353996	0.075406	0.333844	0.171437	0.677695	0.277357	0.295138	0.166542	0.492192	0.205016	0.321936	0.306528	0.347757	0.56009	0.326327	0.372957	0.450331	0.345157	0.219768	0.441912	0.13826	0.268567	0.340807	0.537623	0.356926	0.29588	0.128883	0.520436	0.766354	0.146244	0.154838	0.293167	0.426664	0.191903	0.491619	0.229585	0.197758	0.323787	0.331274	0.268065	0.203131	0.295869	0.215895	0.525515	0.529773	0.0593168	0.259465	0.2423	0.198829	0.227665	0.301443	0.552617	0.426288	0.451588	0.152298	0.304225	0.23781	0.0557711	0.315409	0.333478	0.122728	0.387976	0.485944	0.358422	0.281979	0.2887	0.245135	0.43797	0.83709	0.318867	0.184624	0.299035	0.105298	0.152391	0.306294	0.248494
HUMAN01110_426to837	5.45695	5.94871	3.30719	6.28628	6.22231	9.08522	5.2532	5.52604	4.71425	10.5592	5.584	4.39622	6.76739	5.09644	7.99184	5.12267	4.02629	6.97279	3.11443	4.41121	2.69887	8.15864	3.59705	5.6311	6.5304	4.28825	7.2429	5.15802	6.23534	4.22907	7.26655	5.48034	5.48987	3.79881	4.16826	5.19703	5.20944	6.81447	4.09472	6.18232	2.99219	5.49837	6.75717	5.46489	4.2646	5.97333	6.53601	5.54506	5.13003	6.66257	6.70488	5.20956	5.77925	7.96509	6.14367	8.50289	4.85418	3.40557	6.07538	6.16195	4.24943	5.91729	5.82357	6.97375	4.53942	5.73962	3.89943	7.38109	5.02807	4.90173	5.33561	4.06375	5.05999	5.32602	8.79363	5.32403	3.74245	6.10004	9.65219	6.46774	7.65935	5.50671	6.3594	4.00068	4.02003	5.81011	5.22827	9.18747	4.28962	6.69822	6.54576	6.65316	3.84128	6.29247	2.28407	6.70974	7.50332	6.30122	5.80764	6.79288	4.82773	4.79991	3.9737	5.53962	3.69572	7.46307	5.11105	9.57821	5.81868	3.90574	5.33236	6.48104	7.6707	5.54505	5.6098	6.22511	6.16171	7.56009	6.69959	5.31859	5.83824	4.68661	7.15457	5.42027	4.71099	2.85594	10.7058	8.75249	4.62843	7.8166	5.07586	10.0748	3.42402	8.40853	5.61705	7.11523	4.3347	4.66599	6.74883	5.56837	3.6559	8.33641	6.14166	8.25377	5.93465	4.51047	5.19428	3.7217	5.69219	3.11777	4.4017	5.60054	5.83642	4.78213	4.72518	2.55359	8.0308	7.43228	4.33253	6.38174	4.19532	6.07041	4.32532	5.89727	4.03433	6.03331	2.72295	6.98365	6.53384	10.2996	4.57301	5.64095	5.51652	4.61942	7.15394	4.64925	3.93033	6.50731	4.0285	7.60958	4.56967	4.24203	4.46056	3.77013	4.90408	5.94593	5.25043	4.53129	4.69457	6.0101	4.5002	6.01642	5.45511	6.3207	6.25463	5.05932	4.55995	4.72929	6.75702	5.4752	6.76993	7.52945	7.58972	5.47329	6.88202	6.72674	5.39202	5.59367	6.57081	5.52078	3.93891	3.60462	5.77035	4.25156	7.13113	6.59129	4.96868	4.33654	5.07815	4.44171	5.68575	5.20569	4.89863	6.37632	3.84238	4.15102	9.7266	7.41359	4.56679	5.35412	5.44055	5.08598	5.20721	4.53169	5.68311	5.1197	6.87646	5.32739	5.2235	6.25727	2.67983	5.50684	5.41771	8.18174	7.52148	5.4925	5.92496	5.8228	7.838	5.10223	4.37753	4.43526	2.98975	6.18631	3.33404	5.11195	0.200495	0.662322	0.0933052	0.422011	0.0516041	0.313333	0.219483	0.385739	0.353472	0.189918	0.224413	0.369435	0.228439	0.201422	0.613362	0.287557	0.300474	0.193021	0.119954	0.217225	0.0459889	0.803719	0.112005	0.389099	0.605208	0.235907	0.211599	0.387632	0.374307	0.0328029	0.197291	0.105579	0.402567	0.322764	0.116683	0.342281	0.339617	0.373858	0.0856198	0.312962	0.030551	0.402664	0.300858	0.193267	0.0820441	0.277887	0.296681	0.287256	0.41809	0.730265	0.361695	0.388397	0.335835	0.699613	0.88457	0.349325	0.0982866	0.139066	0.559732	0.34743	0.31978	0.498349	0.23978	0.182443	0.336285	0.390879	0.0345556	0.194734	0.340034	0.0679334	0.211572	0.153186	0.162282	0.318848	0.345755	0.50583	0.156188	0.340921	0.181436	0.488179	0.677192	0.261235	0.632245	0.159587	0.188538	0.345424	0.198387	0.382556	0.0923191	0.575974	0.431469	0.556589	0.262605	0.810924	0.0784765	0.487496	0.536211	0.312968	0.558916	0.428171	0.205101	0.356162	0.204911	0.391053	0.250868	0.249015	0.709455	0.392617	0.310393	0.108526	0.308818	0.508055	0.762519	0.220485	0.210971	0.846283	0.177311	0.451285	0.405909	0.16447	0.25953	0.307202	0.347387	0.204129	0.187465	0.216232	0.320475	1.22788	0.440592	0.918993	0.181958	0.0902845	0.260475	0.369852	0.47208	0.401009	0.17884	0.210029	0.179177	0.273613	0.0941295	0.366059	0.263904	0.367159	0.214738	0.141282	0.588832	0.130464	0.694499	0.0637599	0.25466	0.342659	0.665597	0.276715	0.313421	0.0590549	0.440845	0.163736	0.131393	0.594904	0.232122	0.190033	0.197561	0.337347	0.115212	0.55403	0.231493	0.412985	0.610262	0.471091	0.299773	0.160984	0.544018	0.273426	0.371312	0.4143	0.292777	0.227563	0.207741	0.437406	0.319886	0.157117	0.293951	0.17332	0.577081	0.206401	0.258332	0.142645	0.432893	0.448928	0.355041	0.618131	0.293273	0.510138	0.348695	0.361039	0.401464	0.312122	0.20139	0.391256	0.129188	0.313048	0.379041	0.464973	0.47962	0.392888	0.172594	0.47248	0.794268	0.315993	0.0681788	0.166921	0.348606	0.175314	0.572029	0.193446	0.30258	0.199134	0.319002	0.282925	0.343886	0.314154	0.142792	0.566858	0.269494	0.0805789	0.28371	0.247649	0.228586	0.320261	0.342799	0.643988	0.453332	0.331563	0.139276	0.251146	0.266305	0.0908394	0.257759	0.255681	0.0767333	0.480194	0.438106	0.345596	0.360867	0.176719	0.200344	0.600525	0.906403	0.372432	0.184709	0.253383	0.125266	0.215995	0.182603	0.303691
HUMAN01124_388to566	8.15025	7.36736	6.51318	7.65848	5.89748	6.78349	5.15246	5.45842	4.72925	6.3855	5.18316	4.57029	4.47889	5.91899	6.41324	5.70522	3.36197	5.49564	4.72532	3.89406	5.27947	4.90373	5.7376	5.67136	4.89628	4.53752	7.73928	7.57638	9.91904	7.26537	6.81214	6.16236	4.57597	5.9304	8.43243	6.75367	4.16465	5.68768	3.80662	6.45491	4.23009	4.353	5.25548	4.11956	8.03572	6.93673	5.24134	4.38671	6.02243	7.85588	3.49315	6.08256	5.88556	7.44324	6.58048	5.66683	6.03071	8.43245	5.58325	9.58377	4.66714	5.99906	5.09659	4.40516	4.95909	9.05197	7.70175	8.644	6.93612	11.6253	4.19996	4.22621	7.44791	4.68425	5.40119	7.33337	7.10625	7.48097	2.19943	3.92413	6.53284	7.85526	5.04144	5.18185	6.52953	5.36741	4.6401	6.45226	5.76512	6.32025	7.12997	6.33418	4.51396	6.49372	3.95649	8.92314	4.95302	3.88408	4.95785	5.32069	5.23952	8.63876	4.20164	6.99169	7.07391	7.98318	6.30507	5.33274	3.29688	8.09621	6.10305	6.03653	5.92565	8.89458	4.16799	6.45995	4.98721	3.34915	4.83757	3.27013	4.52744	5.59566	6.91127	5.77347	5.62292	4.41457	4.33265	7.21969	6.31601	7.03572	6.20414	8.98836	5.46056	8.0415	5.28254	6.59088	4.2909	4.73833	4.64459	5.80395	3.62978	5.71258	7.04873	6.35618	5.82754	4.99614	5.68666	4.77116	5.52859	7.25597	4.48	5.37718	6.4369	3.45109	4.01003	4.29149	4.12008	7.11097	2.6599	7.31098	3.47904	10.6043	5.53959	6.30362	4.62819	6.71593	5.80794	5.02773	7.36504	7.27018	9.01752	4.75946	3.73171	3.14077	5.40414	8.754	5.72848	5.39051	4.32204	7.00222	5.91339	5.6265	3.79764	3.43916	7.26527	3.39305	5.86134	6.04921	5.46536	6.63459	5.61185	5.7829	3.42219	5.26726	5.08019	5.73208	5.93322	6.24218	9.00233	5.34712	7.30836	4.97187	5.53933	6.82803	7.2581	6.27264	5.24256	6.79467	7.37199	4.28624	3.61893	5.11174	6.64168	4.56825	7.04058	4.78634	5.88923	3.87666	6.29074	5.62552	6.12466	5.07063	7.66382	8.20361	5.38293	8.16621	6.69618	3.0718	3.23702	4.35405	7.61599	6.42982	6.26169	8.13869	10.4333	4.38154	5.31232	6.28153	6.08498	4.07449	3.6627	7.32984	5.14271	5.27896	5.71803	4.09265	5.85139	5.43983	6.48236	6.55611	7.10251	5.71088	10.3416	4.07279	5.24853	4.40825	0.283823	0.807684	0.297411	0.461598	0.117715	0.335776	0.437208	0.388804	0.179813	0.226803	0.376818	0.181726	0.312125	0.469561	0.812547	0.409061	0.305788	0.170641	0.231325	0.208018	0.134636	0.74827	0.198054	0.548955	0.42876	0.231116	0.266958	0.5117	0.549385	0.0517932	0.200471	0.255615	0.379295	0.331856	0.321298	0.432494	0.34254	0.432313	0.148829	0.363599	0.100485	0.129303	0.440096	0.208687	0.26463	0.273602	0.230145	0.228581	0.581201	0.866312	0.397683	0.47449	0.203732	0.835763	0.827325	0.420066	0.191301	0.235879	0.560901	0.364836	0.386808	0.460277	0.167374	0.264667	0.406215	0.674945	0.0949019	0.57452	0.296659	0.210438	0.166772	0.190715	0.30777	0.312709	0.3566	0.893883	0.315897	0.28885	0.0580089	0.333068	0.517806	0.395754	0.857244	0.356027	0.26498	0.180046	0.213898	0.512389	0.17244	0.580842	0.376038	0.415037	0.262915	0.679209	0.0932086	0.314894	0.25909	0.246111	0.515351	0.286167	0.229427	0.531605	0.25357	0.707984	0.367358	0.304443	0.583828	0.257633	0.141723	0.337376	0.348852	0.497916	0.657984	0.303959	0.259057	0.426409	0.299489	0.331726	0.360793	0.114107	0.218285	0.208552	0.292503	0.21646	0.353155	0.201483	0.297029	1.20147	0.46273	0.692078	0.25071	0.0983628	0.433459	0.559307	0.611011	0.46561	0.132132	0.180544	0.262223	0.237665	0.108749	0.354625	0.384771	0.589639	0.20475	0.2184	0.596427	0.199294	0.546833	0.208334	0.279031	0.305143	0.557171	0.199438	0.255768	0.0891176	0.318354	0.279399	0.0789018	0.575421	0.192607	0.387166	0.325672	0.257	0.205131	0.535915	0.369598	0.476701	0.688282	0.466129	0.671743	0.16802	0.381737	0.110314	0.398546	0.436142	0.324862	0.321634	0.297028	0.394328	0.434049	0.317014	0.438705	0.0887023	0.746597	0.262891	0.352875	0.169944	0.485283	0.290905	0.34312	0.472737	0.233047	0.312041	0.356814	0.460355	0.313157	0.518017	0.228585	0.424379	0.307711	0.317719	0.28368	0.702439	0.684621	0.251287	0.246018	0.559936	0.55878	0.437887	0.108461	0.326026	0.441841	0.209487	0.555237	0.29641	0.429709	0.125783	0.471166	0.334332	0.465734	0.418366	0.219722	0.733205	0.220663	0.181395	0.317798	0.138075	0.149514	0.25302	0.414785	0.547311	0.481655	0.506716	0.299326	0.254373	0.400506	0.124396	0.232598	0.254756	0.194336	0.712669	0.228328	0.298027	0.147601	0.136233	0.383124	0.514173	0.751266	0.326641	0.367829	0.383011	0.23474	0.247829	0.330205	0.189727
HUMAN01195_1120to1420	4.53368	6.03344	3.23201	6.43524	1.88052	7.00127	6.29808	5.42899	7.10445	8.3625	6.56138	5.28467	7.28416	8.3508	8.85584	5.76791	4.92417	4.96598	5.62043	4.67581	4.29908	5.84017	5.15972	5.90148	5.86259	4.87626	4.81121	5.11477	5.78774	8.37079	4.64605	3.1993	6.77421	4.87526	6.87907	5.00444	4.62361	7.31966	3.5398	4.93573	5.09178	4.37317	6.06591	5.10307	3.92185	5.35492	7.56036	4.80309	7.50084	8.21389	5.28771	6.31887	5.68229	8.10616	6.81583	4.19137	5.75523	8.34763	6.33197	8.20596	4.47661	7.3501	4.65699	4.87444	5.6822	6.53375	3.65042	5.74122	5.46797	5.91502	5.1887	5.66571	5.31526	7.49246	5.06269	8.79957	5.42294	4.8955	8.56323	4.5478	7.0858	4.12251	4.96775	4.56675	9.16841	6.7651	6.3932	10.0886	7.20152	5.85191	6.88957	5.75995	4.4642	6.22606	3.43218	6.63027	5.19474	5.36913	5.07669	6.29862	4.78333	6.12382	4.7621	7.62531	8.21505	6.35555	5.65504	8.5259	4.24354	3.91352	5.85444	6.62529	7.09492	5.31536	3.92809	6.01521	7.03137	5.40875	6.26505	5.49564	7.18113	5.18299	5.66898	4.29859	3.09817	5.24073	7.13594	8.24276	5.09156	7.80089	3.42856	3.9169	5.74475	8.1064	7.03829	5.63087	6.00019	5.80127	6.4568	5.4644	4.99145	4.32115	11.4473	9.36194	4.35311	4.15886	7.59123	4.54154	7.0677	3.97972	5.96423	8.87838	5.59479	5.76425	4.39984	5.95948	5.93253	3.45774	4.05479	4.42261	4.58041	7.98598	5.13746	7.53723	3.93665	8.16159	6.05479	6.35014	8.59701	6.75864	7.41299	5.19928	5.50476	3.40181	6.72445	3.18787	8.91872	6.09178	3.86397	5.57265	5.31181	4.03423	7.33728	3.18741	7.75943	5.49305	6.64488	5.36263	6.22857	4.80499	5.6177	6.73674	5.60698	7.28434	5.70538	8.19114	4.98544	4.37203	4.91773	7.01246	5.97769	4.89165	5.13165	9.56019	8.80639	4.9161	3.34615	7.84882	7.68232	4.59044	4.36694	6.75284	7.4165	3.21749	6.83499	6.50251	6.64348	4.72845	8.60995	5.29075	6.176	3.92466	6.76324	7.85024	5.54876	5.2015	3.1013	4.36857	5.53923	5.26781	5.43549	7.72775	7.29653	7.12576	5.30541	5.36699	5.31541	2.73554	3.95875	6.42455	4.80519	6.74197	6.06772	5.00055	5.92755	5.13961	5.42103	5.12229	7.03631	5.7279	7.38407	5.44122	7.26636	6.87314	7.54937	5.79392	0.239195	0.618333	0.138854	0.462034	0.0381901	0.318668	0.299238	0.401586	0.27105	0.335078	0.504806	0.373645	0.339083	0.330362	0.714709	0.463925	0.491897	0.200067	0.103175	0.187315	0.0992671	0.680474	0.210731	0.481146	0.628937	0.30728	0.188576	0.338623	0.476759	0.101629	0.128191	0.102097	0.356267	0.329057	0.262948	0.304876	0.447463	0.406895	0.127864	0.490126	0.0480933	0.274476	0.517094	0.278552	0.11735	0.37647	0.330846	0.347688	0.498463	0.919004	0.434586	0.390057	0.209324	0.695233	0.914788	0.275923	0.26244	0.300328	0.486191	0.348689	0.245552	0.625361	0.309026	0.240429	0.358374	0.532845	0.0571276	0.28702	0.218593	0.094872	0.314545	0.366456	0.254939	0.333551	0.530225	0.72305	0.285807	0.361045	0.0842064	0.380109	0.64198	0.237695	0.317936	0.162482	0.210071	0.344424	0.42716	0.694501	0.232138	0.385108	0.475937	0.395862	0.311973	0.937316	0.113288	0.400929	0.269706	0.337305	0.531145	0.36405	0.306644	0.406075	0.258808	0.619001	0.295392	0.310614	0.728299	0.549251	0.250229	0.206117	0.408613	0.472853	0.502222	0.394235	0.15664	0.567874	0.39812	0.523853	0.411136	0.258066	0.37102	0.32943	0.305695	0.172571	0.128234	0.355377	0.394285	1.24051	0.518279	1.0602	0.219546	0.0474352	0.395553	0.437256	0.488911	0.343241	0.229554	0.268598	0.300915	0.319987	0.287674	0.327942	0.228372	0.484652	0.109717	0.256846	0.487811	0.223067	0.680343	0.0960101	0.298824	0.500649	0.439728	0.372018	0.331238	0.19979	0.553763	0.151023	0.189196	0.496967	0.236238	0.340475	0.27626	0.516365	0.199511	0.648192	0.313283	0.614792	0.767464	0.42676	0.457086	0.0987338	0.466666	0.126609	0.490207	0.31747	0.325193	0.37603	0.280089	0.435857	0.483329	0.128362	0.49371	0.131812	0.678134	0.28737	0.383048	0.336403	0.546317	0.240728	0.401684	0.44514	0.272753	0.456756	0.439528	0.655654	0.307674	0.453784	0.257092	0.412801	0.221087	0.366592	0.337546	0.728526	0.538668	0.41218	0.189329	0.575671	0.782782	0.332248	0.144281	0.481241	0.446668	0.107317	0.535996	0.289981	0.170324	0.250038	0.278779	0.313846	0.25782	0.270602	0.170225	0.477937	0.474955	0.12217	0.0982028	0.253191	0.174444	0.213536	0.410936	0.598555	0.580351	0.54074	0.148011	0.290376	0.376161	0.0351943	0.252256	0.374586	0.214734	0.406306	0.431353	0.30819	0.365656	0.238848	0.169089	0.516288	0.892415	0.42912	0.21282	0.300118	0.137142	0.273158	0.354755	0.329087
HUMAN01260_383to534	6.69943	6.5138	5.18676	6.24819	5.25265	7.63121	5.37004	5.93634	3.57346	5.33289	6.04217	4.31091	7.39549	5.52936	11.9716	4.11645	2.64197	5.32019	6.2623	3.89437	4.29087	6.24892	5.39343	3.99933	5.57335	6.90626	10.3454	5.17014	6.31913	2.17797	5.40377	7.10933	4.75557	4.97332	5.56744	7.44051	5.24506	5.17289	6.57554	3.23007	8.01674	3.50505	4.43473	4.0477	5.40895	5.32006	3.73032	4.59771	4.27303	7.28198	8.13803	7.30114	2.58193	6.8924	4.91612	5.11807	4.95246	7.94973	7.71404	9.88373	6.17184	6.04078	4.6204	5.30745	5.4855	5.76907	5.01351	6.95643	9.23784	5.99521	3.11298	5.97088	3.92687	4.10519	4.46505	7.48013	5.20896	4.51633	1.7541	4.27532	6.45937	9.35892	5.58087	3.32984	6.99416	6.29424	5.1086	7.03857	5.79234	6.98543	3.73454	6.52204	5.5596	7.45728	2.67952	7.20708	4.96478	3.65244	8.13662	4.47333	3.20255	5.71939	6.29903	6.30604	3.84703	6.2133	4.78113	4.46001	5.09533	6.3827	5.33791	4.56555	4.93522	4.17818	4.52787	4.60553	6.65482	5.39657	6.31819	4.05376	2.76717	3.30956	6.19583	5.52652	5.15651	4.93671	4.20844	7.02728	5.3746	7.6222	4.51088	7.94173	4.54062	4.16957	5.46342	7.33238	8.32934	3.96811	3.78796	4.32605	2.48545	4.53246	6.15369	5.96772	9.69498	5.23616	7.2326	3.98306	5.67922	8.11375	7.47341	5.1076	6.32646	5.289	5.22916	7.78767	3.26376	8.64506	4.58321	5.99064	4.57937	3.13116	6.77168	4.87423	5.30249	5.60199	4.31329	6.02688	5.67737	6.1339	5.62471	3.52255	5.58109	6.29199	5.315	6.57481	3.36119	4.00094	5.03029	5.30653	4.637	7.12334	5.37229	1.78525	8.06548	2.89428	4.02792	3.31045	5.23668	5.29874	6.73468	4.05276	3.96815	8.7494	4.85725	8.03163	2.89946	6.65974	5.61511	9.51308	2.86488	4.44859	4.10919	8.69685	11.0979	5.08982	6.70401	4.42257	5.44202	6.58778	3.07457	6.94455	5.17373	5.68184	6.77456	6.23638	6.19933	5.42008	3.8352	3.33597	8.41202	6.65721	7.18528	8.70657	4.17988	4.80787	3.99296	5.06657	5.42844	7.40199	7.13338	5.13912	6.72274	4.56808	3.01863	6.8579	3.88769	6.20773	4.34321	4.70278	4.57958	7.68258	5.38997	7.97475	5.56866	3.69402	4.29804	5.25573	5.45576	4.47071	6.16882	7.9367	5.93375	5.08006	7.74037	5.15465	0.208534	0.737701	0.190623	0.357059	0.268323	0.523914	0.524646	0.347862	0.213743	0.213645	0.347342	0.19608	0.761771	0.505794	0.800569	0.269464	0.0835675	0.293871	0.440206	0.127258	0.419011	0.864882	0.304465	0.279065	0.57791	0.752475	1.12426	0.55913	0.361921	0.0193768	0.56509	0.278303	0.198191	0.454892	0.34855	0.5032	0.297847	0.205577	0.283921	0.207839	0.347545	0.225106	0.277868	0.166845	0.27534	0.489168	0.240968	0.17007	0.241876	0.519155	0.61626	0.670323	0.118441	0.898828	0.306972	0.421175	0.25097	0.33678	0.441655	0.774893	0.444904	0.593062	0.212242	0.32045	0.691749	0.348015	0.0853027	0.944437	0.541244	0.369827	0.149576	0.387972	0.342984	0.298741	0.188965	0.368677	0.262389	0.329812	0.0432333	0.281364	0.564186	1.14931	0.709574	0.331954	0.658476	0.127876	0.179422	0.820245	0.241037	0.779081	0.227346	0.584624	0.272994	0.787652	0.0821417	0.356983	0.259601	0.223302	0.664259	0.27183	0.149094	1.14217	0.198499	0.624739	0.234768	0.288831	0.461117	0.273399	0.277399	0.541251	0.268496	0.342109	0.562254	0.274396	0.421163	0.343134	0.860621	0.459945	0.276736	0.153791	0.179057	0.170185	0.217181	0.579356	0.366686	0.411591	0.29924	0.637083	0.385926	0.354065	0.196448	0.0929856	0.251227	0.391592	0.456737	0.803694	0.313887	0.318006	0.296747	0.32674	0.109104	0.323443	0.581028	0.362501	1.22186	0.220652	0.629155	0.216544	0.462356	0.676445	0.566672	0.491108	0.525868	0.191506	0.306919	0.631245	0.204003	0.322785	0.202782	0.567716	0.213289	0.198066	0.427112	0.188609	0.272431	0.35441	0.390161	0.444081	0.449539	0.231959	0.614474	0.131944	0.458061	0.347593	0.254744	0.383294	0.404396	0.19194	0.396476	0.322065	0.323643	0.599843	0.162562	0.0548071	0.882163	0.148338	0.177124	0.122026	0.336162	0.65432	0.361715	0.277707	0.213799	0.859187	0.329755	0.541637	0.286768	0.462675	0.245403	0.356928	0.0794644	0.270618	0.31869	0.560508	0.898229	0.19839	0.364232	0.373695	0.449327	0.484812	0.143911	0.3436	0.428692	0.167722	0.544135	0.415861	0.640606	0.340142	0.20788	0.267825	0.392114	0.702521	0.199437	0.605679	0.142565	0.101732	0.087768	0.193771	0.387966	0.349164	0.401904	0.491037	0.570647	0.500382	0.133334	0.298635	0.169331	0.319018	0.276444	0.298697	0.346206	0.748546	0.201117	0.388623	0.186942	0.286979	0.104038	0.446	0.514014	0.312564	0.489124	0.54287	0.213618	0.205434	0.536916	0.240511
HUMAN01260_582to922	8.20394	5.02458	5.47249	5.28569	5.46883	6.21185	6.60328	5.3981	4.57605	5.14513	5.83027	3.3075	7.33158	7.80583	5.51775	6.01567	5.346	6.20881	4.04491	3.55062	4.84437	8.4628	6.68597	6.27893	4.92859	7.04431	8.36328	5.53517	5.70508	11.434	9.93496	4.23749	5.46959	7.49381	5.01284	5.37984	5.80623	5.4226	6.55842	4.9505	7.51394	4.37725	5.35835	4.73165	4.81594	7.68736	5.96977	4.91986	6.86474	6.38867	5.19419	10.1439	4.16884	6.04511	7.02155	5.90723	8.272	10.6897	5.38071	6.39967	8.82505	6.07409	4.89096	5.47842	6.00691	6.18596	12.4335	8.52972	6.06994	7.97131	4.3827	5.74971	7.4313	6.94964	6.60798	9.34844	6.00939	5.42153	5.92957	4.73722	7.85551	7.63752	6.2175	6.38488	5.8254	4.17113	5.05961	6.95618	5.87409	7.31204	5.42397	6.18687	3.37078	7.99545	1.95391	5.65771	4.80166	6.69741	6.91515	5.27137	5.8519	7.03207	5.72314	5.8971	4.75	5.49037	6.55358	7.37787	4.53055	6.09638	3.96559	5.2384	5.49823	5.27041	6.63782	5.51009	8.09066	5.21672	4.67211	3.10328	4.77542	3.64827	6.83424	6.79886	4.47695	7.76694	5.21715	7.76958	4.15394	4.61092	5.24207	9.17739	4.86001	6.69594	6.39324	6.39651	7.90198	5.36238	5.7859	5.06835	3.95957	3.96321	8.78026	9.76762	7.34151	6.33383	7.8004	3.91923	6.86245	6.32598	4.66986	5.36686	5.42815	5.03592	5.12128	8.92468	4.08645	4.45675	9.62054	7.12173	9.37881	8.18957	5.75506	3.91284	5.64376	10.4751	4.81261	7.3863	5.82196	6.095	7.05077	4.26836	7.61923	5.23478	8.85566	6.84159	6.74255	5.99389	6.10984	5.43228	6.85769	7.11087	6.62223	3.59494	7.54815	3.47831	5.176	5.46808	5.96304	6.07307	5.80792	6.2941	3.44495	5.83669	5.66049	6.86405	8.02368	6.36172	6.06311	6.40327	2.37307	4.45392	6.09033	7.24712	7.66382	5.2005	7.25795	5.0868	5.60225	8.3497	4.56179	7.88854	6.87651	6.7751	7.18521	5.4987	8.93982	5.77578	5.72541	5.17846	9.06714	5.95915	3.80655	10.9314	6.71102	5.29269	4.54128	5.16432	5.08537	5.94887	6.16864	5.09688	5.4264	6.24288	3.29162	4.4782	5.04917	5.07674	4.89168	5.61734	6.60865	5.85198	8.28417	8.38634	3.95459	5.47235	4.29629	6.16784	7.38319	3.43089	5.30929	4.47291	5.32632	5.04285	5.51259	6.05583	0.413556	0.476871	0.26559	0.304716	0.209121	0.450425	0.51446	0.308019	0.295839	0.176855	0.365123	0.0751178	0.643691	0.511089	0.539386	0.315072	0.281549	0.264178	0.275282	0.0695243	0.218566	0.93316	0.222948	0.384585	0.517694	0.659343	0.62611	0.383719	0.466115	0.12949	0.334105	0.214092	0.322043	0.546012	0.299507	0.220804	0.547758	0.279633	0.223055	0.272106	0.259813	0.285759	0.407623	0.299302	0.173566	0.435954	0.34993	0.138589	0.450384	0.349747	0.461693	0.629918	0.123744	0.844733	0.371263	0.239919	0.219528	0.253974	0.532951	0.453314	0.415239	0.443685	0.208301	0.248109	0.436658	0.418627	0.153611	0.665252	0.464982	0.205947	0.152255	0.23666	0.38867	0.43438	0.33543	0.763702	0.193382	0.17804	0.0949604	0.356931	0.647481	0.544779	0.715328	0.411506	0.434555	0.193103	0.169318	0.576403	0.184202	0.729566	0.251532	0.526132	0.212755	0.779293	0.0517495	0.37473	0.275534	0.305307	0.852569	0.403677	0.162904	0.849518	0.20408	0.53693	0.24501	0.294257	0.488684	0.304724	0.266866	0.460709	0.220762	0.267387	0.657585	0.199356	0.285569	0.284282	0.527967	0.447459	0.307872	0.141799	0.189116	0.156713	0.196925	0.57191	0.283754	0.383717	0.439778	0.47506	0.420113	0.401778	0.217537	0.0810687	0.314978	0.388229	0.462962	0.617311	0.341805	0.315142	0.256943	0.309645	0.196861	0.236141	0.607938	0.566584	0.670033	0.367942	0.536251	0.233858	0.562982	0.375963	0.351031	0.444891	0.517021	0.182416	0.350326	0.29653	0.171284	0.180776	0.408456	0.535542	0.181869	0.208957	0.445722	0.154869	0.166227	0.473113	0.351682	0.546495	0.447042	0.28722	0.505619	0.16467	0.703363	0.206161	0.411872	0.505035	0.453242	0.334765	0.254651	0.363722	0.372308	0.359764	0.456152	0.130051	0.750095	0.156032	0.259635	0.149994	0.331942	0.571117	0.364686	0.454552	0.252298	0.493846	0.3788	0.553833	0.441023	0.501099	0.203972	0.301588	0.0752692	0.281468	0.40228	0.645983	0.614901	0.1929	0.302849	0.526312	0.429307	0.56422	0.130087	0.448473	0.537255	0.173663	0.496715	0.314841	0.766593	0.179838	0.268627	0.34979	0.406647	0.522241	0.134097	0.681548	0.232183	0.0851869	0.114141	0.235965	0.261428	0.345813	0.526547	0.552891	0.431712	0.498385	0.166516	0.336822	0.36088	0.209946	0.163531	0.321379	0.412034	0.624904	0.380318	0.379405	0.182194	0.220572	0.239957	0.36697	0.56855	0.436672	0.476268	0.439338	0.157382	0.295713	0.330505	0.110229
HUMAN01268_685to822	6.49312	6.5582	5.97309	5.28392	13.7949	3.5547	3.37311	5.52887	4.8659	6.4277	4.89134	4.56989	4.58032	7.83955	7.27085	5.15146	7.13536	4.2075	4.66794	2.97806	2.50897	7.05855	5.42051	6.66024	3.91048	3.39079	7.14297	5.83268	3.4903	11.0085	10.4131	4.96137	4.51669	6.14245	6.09071	4.06653	3.46342	4.71412	3.80496	5.21985	9.97647	4.38852	5.56	5.88717	3.08356	3.6021	3.73801	5.64194	5.42383	8.38728	5.43611	6.28075	2.71891	5.39127	4.95197	5.03107	5.47479	6.4175	6.57141	5.79196	6.54017	4.54571	5.53094	11.1637	5.82086	5.3718	1.11979	5.91995	7.78108	5.38929	4.12539	4.30984	6.98534	6.45776	7.24134	5.76466	6.53194	6.11047	2.24837	7.30741	6.54995	8.51047	5.55308	3.6049	5.26198	3.708	4.29736	5.6246	2.1066	6.6581	4.19662	4.8381	5.61864	6.10627	2.76019	6.32638	8.13064	4.47744	5.58847	6.4995	3.43385	6.45541	4.27118	6.51531	5.68017	7.07321	4.80512	4.44119	4.351	3.47503	6.86071	4.6438	7.95827	6.30746	2.52592	4.57153	7.39298	4.83286	4.54729	6.31351	3.73737	2.94465	3.00737	4.00319	4.37252	5.74947	4.44636	6.80096	7.61747	6.15671	5.90152	8.9614	2.78391	6.31794	6.30761	5.94158	7.95241	4.05184	2.83702	5.66941	2.51221	4.83807	3.90571	7.86709	7.79485	4.33023	5.03103	3.62666	6.67008	5.25921	5.15775	5.55242	7.53079	2.20892	4.73731	4.16351	5.53481	6.74054	6.15954	5.93587	3.14159	4.32104	6.39097	5.99148	3.98132	5.23158	3.34981	4.20835	8.13399	6.15689	7.13503	3.82669	4.34522	4.27868	6.71239	4.50424	5.28152	7.33482	4.35434	5.84084	5.94967	8.13072	4.73047	3.1103	7.94201	4.32628	4.51561	3.60794	4.94341	5.67185	7.67086	5.6495	4.12418	6.22917	6.15132	6.81771	5.22825	6.88174	4.83309	5.77479	2.55701	5.0287	5.9978	8.30452	8.18133	6.07672	9.53233	5.50503	7.33178	5.45319	3.65448	4.04332	4.14053	5.10207	4.01452	3.94696	7.83768	3.55957	6.8808	4.87673	4.7544	5.87753	3.72807	7.68205	5.09957	5.34203	5.68392	2.36951	3.51947	3.21147	5.56856	5.10382	6.98578	6.42825	7.9249	5.58063	9.26133	6.25383	4.89166	4.44141	6.16167	5.40591	4.93781	4.59275	3.62443	4.31452	5.42128	5.78086	7.77137	5.68775	3.87183	4.9021	2.43642	5.01389	5.63487	2.20574	0.53178	1.0071	0.30438	0.471871	0.213114	0.196037	0.205957	0.464796	0.302703	0.455494	0.438194	0.366528	0.461739	0.507314	0.865401	0.342474	0.357785	0.235334	0.166376	0.180167	0.0927651	1.05422	0.24403	0.386193	0.400887	0.27613	0.168494	0.508616	0.425811	0.104046	0.368223	0.242849	0.319729	0.528004	0.17267	0.21375	0.323672	0.30467	0.110344	0.357665	0.403484	0.298417	0.57686	0.356573	0.13624	0.217792	0.349987	0.191098	0.249209	0.641103	0.654433	0.611285	0.0483025	0.407247	0.62767	0.329788	0.128631	0.138724	0.563492	0.166563	0.43087	0.408086	0.227238	0.56619	0.397875	0.496395	0.01223	0.659587	0.433255	0.108132	0.224071	0.200484	0.245844	0.285393	0.611925	0.569049	0.293843	0.579326	0.0406607	0.201528	0.642903	0.497238	0.659733	0.235202	0.139475	0.240295	0.282654	0.412426	0.0995376	0.542737	0.393321	0.473267	0.308333	0.874019	0.0753602	0.492757	0.337837	0.458758	0.395477	0.415042	0.153448	0.553976	0.235317	0.623591	0.30661	0.413079	0.482015	0.318144	0.353231	0.285836	0.418464	0.321124	0.408274	0.462274	0.164198	0.428749	0.540291	0.553532	0.319761	0.175643	0.238514	0.146481	0.224653	0.166481	0.318645	0.426872	0.316229	1.12665	0.707752	0.429556	0.312222	0.0969207	0.113194	0.307125	0.78766	0.450292	0.296479	0.116991	0.170516	0.531754	0.126135	0.240928	0.165975	0.749949	0.354671	0.334074	0.466113	0.156311	0.506071	0.325281	0.201087	0.465954	0.545666	0.189259	0.242318	0.20539	0.459804	0.404584	0.391095	0.438481	0.14511	0.33525	0.638089	0.318583	0.179118	0.571792	0.330222	0.460842	0.924379	0.485463	0.760904	0.147097	0.446753	0.226494	0.816649	0.354626	0.447882	0.291404	0.321926	0.533236	0.505589	0.225851	0.335101	0.222711	0.790739	0.279152	0.328093	0.229917	0.268956	0.34583	0.190254	0.436593	0.170331	0.542396	0.288112	0.444895	0.296476	0.443925	0.224122	0.49392	0.216574	0.490096	0.386831	0.864696	0.703459	0.381771	0.333986	0.588435	0.541453	0.451674	0.0818071	0.349939	0.277559	0.183284	0.392313	0.280396	0.505715	0.22378	0.518203	0.330646	0.450757	0.403995	0.108643	0.452227	0.453912	0.199636	0.406113	0.0693049	0.27374	0.15379	0.447666	0.454695	0.500851	0.524966	0.421895	0.319423	0.527237	0.247033	0.282761	0.21471	0.180166	0.631826	0.325809	0.341931	0.197335	0.227288	0.432226	0.58118	0.940201	0.263733	0.237845	0.447056	0.0409357	0.214149	0.226963	0.166504
HUMAN01346_570to600	2.49489	3.40131	2.41972	5.10549	2.54444	0.0	2.05238	1.01886	2.35938	1.16334	4.43961	0.956495	4.22922	3.76912	7.42071	3.4439	3.03246	2.76815	0.962524	1.97263	0.906962	5.85333	1.85669	3.56001	3.1192	2.37102	4.43469	3.4622	3.98113	7.48498	1.9219	1.29785	2.51923	1.71508	1.04934	3.6965	3.03921	3.16199	1.26853	2.92125	0.0	4.20068	4.74919	2.93054	0.61145	2.65201	3.33997	3.90159	2.59863	3.89014	7.29973	6.46735	4.06073	6.47594	5.27987	3.9808	0.97831	5.77895	6.2828	2.11075	4.66942	3.84866	2.75036	4.59897	5.35768	4.93164	4.47725	4.79536	3.18485	6.30191	2.04235	1.40136	1.27735	4.19767	1.96015	3.1566	4.89585	2.74391	0.414676	5.34183	5.70578	2.70912	5.00426	3.61429	1.5833	1.19795	0.972996	4.38	2.22117	2.60445	2.40914	4.37171	1.70214	3.11718	2.00018	2.73054	1.2397	5.28027	3.98598	5.0295	4.20812	3.61423	1.82655	6.26485	5.24026	2.62483	4.07148	2.90654	4.04344	2.95198	4.63795	4.15451	3.06285	0.817155	4.58345	3.79423	2.19904	3.33676	7.75139	2.67386	2.35078	3.36226	2.73111	3.66993	2.31868	2.44862	2.30147	3.88702	6.15083	4.49365	1.50919	4.40461	0.869621	3.47371	2.68729	7.73214	3.45704	0.464731	2.57984	4.09588	3.14567	1.8485	4.81645	6.83706	3.69702	4.98907	5.44313	2.47706	6.67104	0.522487	2.34747	4.77282	8.05558	0.149583	3.38569	3.88035	4.00771	3.31597	2.54843	4.90546	2.49917	1.12412	2.4188	0.31002	0.788072	4.63637	1.95144	3.30744	5.56736	4.48222	2.638	0.760994	3.43489	4.3208	6.9851	2.91089	5.59478	3.21799	0.862386	2.37299	4.78838	2.64558	3.23748	1.9681	4.95708	3.24638	2.1814	1.13392	4.49717	1.44041	4.1792	3.00709	2.76364	3.38107	2.47229	3.06241	1.85031	2.95341	2.5666	3.59391	1.04476	2.18619	2.59689	8.61273	4.47948	1.48635	0.904893	4.93373	3.20215	1.36909	1.11397	4.11548	2.86063	0.287243	2.61634	2.49542	1.51015	3.57812	2.97074	4.51634	4.30079	3.98257	2.62077	6.13788	3.97557	4.38399	0.943564	2.5455	2.83724	5.01748	5.18803	6.79004	4.83396	4.13799	2.83948	2.30402	3.73324	3.78294	2.2916	6.67575	2.65401	6.74752	5.20956	6.00208	3.71288	2.49553	3.70084	3.16802	5.29142	2.63523	4.27452	2.68168	2.41595	4.13532	6.25306	1.52915	0.243119	0.558223	0.13197	0.464597	0.00993923	0.0	0.170033	0.11249	0.272774	0.0798958	0.601901	0.0685513	0.382773	0.244527	1.09681	0.227796	0.277917	0.11036	0.0359497	0.167104	0.0283426	1.00068	0.183811	0.237482	0.353439	0.271671	0.0474525	0.57406	0.421332	0.0489427	0.079205	0.00506972	0.422345	0.12402	0.061596	0.139573	0.20722	0.50857	0.051102	0.18335	0.0	0.15405	0.496193	0.304971	0.00644427	0.30248	0.403674	0.165448	0.307922	0.629364	0.813174	0.983475	0.389155	0.588963	0.730609	0.51453	0.0326686	0.372597	0.597913	0.180011	0.208806	0.445126	0.168206	0.623177	0.516633	0.449923	0.0434622	0.667651	0.362748	0.0784645	0.198848	0.10185	0.0950351	0.316205	0.22922	0.4978	0.276893	0.259077	0.00161983	0.49161	0.855253	0.390254	0.579511	0.183654	0.0108774	0.053453	0.0802618	0.551341	0.101966	0.360552	0.232402	0.537104	0.124081	0.582237	0.00809038	0.353498	0.135444	0.394692	0.587477	0.296276	0.445986	0.625697	0.103462	0.644447	0.131141	0.13286	1.05465	0.456587	0.298635	0.0217588	0.308161	0.593238	0.455076	0.0480826	0.150352	0.386827	0.185185	0.401656	0.480096	0.19143	0.225952	0.445628	0.255515	0.145616	0.0840247	0.124936	0.399712	0.825089	0.621317	0.730124	0.166183	0.0409409	0.0647732	0.338474	0.564671	0.546512	0.145841	0.0102958	0.248556	0.619133	0.370471	0.214806	0.157354	1.16835	0.275381	0.295975	0.655298	0.155611	0.624164	0.0163277	0.119048	0.844526	0.869434	0.00796073	0.27532	0.0544699	0.614568	0.25441	0.365529	0.722739	0.114173	0.0590586	0.0902638	0.0104418	0.0327366	0.528235	0.100454	0.343533	1.01439	0.425724	0.263369	0.0376521	0.714757	0.327414	0.837514	0.504059	0.513211	0.381794	0.0396066	0.118424	0.550943	0.05173	0.343799	0.132198	0.446411	0.219029	0.0796722	0.0529682	0.574671	0.148017	0.357624	0.215689	0.228845	0.422324	0.311863	0.142473	0.268291	0.386037	0.0881306	0.578216	0.0326487	0.179753	0.166858	1.1788	0.803229	0.137225	0.00353474	0.959899	0.359076	0.127216	0.0369735	0.195731	0.104753	0.0111339	0.194621	0.113483	0.0685039	0.187314	0.186813	0.321997	0.301645	0.6934	0.191135	0.792152	0.509716	0.0381838	0.0116795	0.396228	0.05611	0.456848	0.242399	0.591656	0.543403	0.363493	0.228	0.255738	0.569463	0.0433672	0.116682	0.541884	0.0997544	0.88396	0.580681	0.38417	0.353826	0.105781	0.369296	0.188846	0.772083	0.276228	0.508108	0.269416	0.079278	0.239542	0.377407	0.193988
HUMAN01382_401to452	0.640478	3.35929	2.27957	3.88856	3.09493	5.58884	3.12939	1.68847	5.00206	2.09429	6.67592	3.8441	2.76438	4.04686	3.72886	3.72039	5.59008	0.877335	3.64286	3.79926	0.629612	5.50592	4.75785	4.93642	3.86392	5.1427	4.58631	5.52153	4.36649	7.05996	3.80718	0.367269	3.22635	4.23146	3.60039	4.79663	4.14583	4.42449	3.37145	5.39486	0.722964	5.96459	5.29356	3.2229	5.18096	3.29005	1.99475	3.6337	2.90664	6.40855	3.09573	5.03534	1.99708	3.34296	4.37375	5.7206	1.36428	5.85416	5.15124	5.5179	3.25298	3.82561	1.71669	8.83608	3.78419	3.46336	4.03596	0.34526	4.16035	6.04791	1.37592	2.93317	4.25553	2.89354	2.73795	2.44344	4.08409	2.52433	0.691391	4.9332	6.30913	2.58288	5.84976	1.02761	3.37529	3.23772	1.88376	4.8424	1.22429	2.51946	4.72013	2.46358	4.35138	6.28153	3.78223	6.09174	5.93169	3.80233	4.02453	3.16793	3.96894	3.07894	3.07863	6.92122	3.78392	2.0192	4.23592	3.8357	3.69089	6.1572	2.31652	4.58576	4.69595	0.893592	3.13947	7.146	3.18335	3.17856	3.27013	4.63443	1.34179	1.83966	3.60602	3.81232	2.89185	2.69361	4.45049	7.59338	4.06775	5.4974	3.37951	10.2637	3.31667	8.3975	3.94014	3.60921	4.77746	2.8334	4.61383	2.07475	0.0	6.53851	3.20304	2.65511	1.1325	4.06492	5.2683	5.95458	4.54879	3.69198	3.14979	4.21018	6.02248	2.42378	3.94309	4.06117	4.71904	3.12323	1.14075	6.01616	3.80961	4.56359	5.45913	2.58366	0.625851	4.39771	4.90734	5.19788	6.33574	4.54988	3.45635	1.56026	3.59525	1.48259	6.66773	5.35928	1.74844	1.65196	2.30591	2.33416	2.90863	3.65619	3.1508	2.06779	3.69991	4.57182	2.13252	1.3063	3.32028	4.78997	3.78726	1.87185	3.01782	2.04929	5.44922	4.77755	5.43436	3.45366	1.98807	3.00701	3.67949	4.49809	4.66844	6.41844	3.67026	6.52004	0.394834	4.0134	7.59626	1.55092	0.771044	4.0141	3.26562	1.49708	4.60457	4.52187	4.81062	5.32043	5.01925	3.20287	2.16199	2.909	5.47604	4.21659	3.74053	7.47697	4.88464	2.52513	4.61471	3.65455	3.41845	3.71724	6.82822	2.8214	1.85866	3.59242	3.87106	5.40664	3.2106	2.63678	2.81927	2.6706	3.93201	4.27952	4.39878	3.00831	4.58753	4.1716	4.40861	7.5001	4.45808	3.46486	2.65554	4.29005	4.42837	1.5276	0.0125093	0.402922	0.0519749	0.429257	0.0410836	0.485272	0.113309	0.0784225	0.409322	0.0530001	0.468497	0.240732	0.178274	0.266476	0.555866	0.408909	0.788322	0.0171355	0.222114	0.153035	0.0122971	1.01855	0.378191	0.285143	0.697446	0.310499	0.0576642	0.915328	0.362011	0.0497499	0.0902471	0.00717323	0.369958	0.300867	0.254288	0.678966	0.50797	0.485349	0.0898383	0.560763	0.0141204	0.337099	0.34068	0.167173	0.200102	0.200225	0.123529	0.222171	0.268378	0.57911	0.0604634	0.470641	0.171187	0.493454	1.00711	0.444821	0.0783488	0.427153	0.716399	0.54354	0.250954	0.708839	0.150292	0.300512	0.245388	0.285678	0.0780179	0.00674335	0.244498	0.100521	0.0635488	0.238378	0.352175	0.142888	0.322989	0.153185	0.327754	0.154005	0.0290551	1.06839	0.614011	0.250872	0.36472	0.0426554	0.183768	0.179957	0.084993	0.351552	0.0287614	0.159323	0.593285	0.351266	0.432043	0.844185	0.0443843	0.55993	0.656083	0.23819	0.582074	0.357902	0.517668	0.282462	0.276015	0.539517	0.198289	0.0603073	0.77402	0.296432	0.306127	0.106519	0.158101	0.758001	0.733414	0.0333492	0.0840067	1.09543	0.18689	0.337666	0.310925	0.300417	0.0914767	0.125948	0.40009	0.183351	0.162661	0.194701	0.31124	0.891772	0.448246	1.23156	0.314446	0.0641583	0.172332	0.540811	0.395113	0.270386	0.241805	0.211177	0.262427	0.0742979	0.0	0.566245	0.167486	0.182218	0.0539659	0.119528	0.752061	0.190055	0.761625	0.089989	0.265512	0.471136	0.704734	0.0893064	0.380816	0.150251	0.309206	0.0831538	0.0349298	0.648948	0.10726	0.330586	0.150444	0.244067	0.0211067	0.298949	0.266903	0.451364	0.795652	0.458401	0.295597	0.0806549	0.492289	0.141766	0.398211	0.592132	0.0761024	0.141778	0.159996	0.232106	0.212181	0.212394	0.255559	0.138078	0.598226	0.407237	0.080598	0.0252764	0.430962	0.44771	0.367828	0.182978	0.261151	0.191368	0.23198	0.411328	0.562636	0.370518	0.150049	0.295402	0.152904	0.195396	0.467433	0.683218	0.417346	0.573222	0.00154232	0.677877	0.992964	0.0448814	0.0150595	0.394366	0.273847	0.0687045	0.809579	0.224442	0.115789	0.250504	0.447689	0.238776	0.0871427	0.197813	0.109044	0.59485	0.392732	0.0563192	0.188523	0.291841	0.309682	0.210122	0.250983	0.518355	0.664458	0.181492	0.093316	0.209759	0.366476	0.0392202	0.254445	0.247003	0.178642	0.327437	0.317952	0.411864	0.411442	0.133137	0.181488	0.277774	0.748468	0.298393	0.221745	0.132356	0.138611	0.375815	0.347178	0.0907348
HUMAN01469_1017to1048	1.79352	4.09662	2.72863	4.58799	5.77186	1.81317	4.42069	1.51934	1.35711	3.15714	4.20946	0.434817	0.919562	2.73216	6.97779	3.25847	5.67659	0.365703	1.27102	0.782419	2.97963	4.69201	0.65181	3.93159	3.60265	3.86281	6.41008	5.11867	1.69622	10.3598	3.94589	0.0976101	5.08676	0.546297	6.51195	4.33762	3.16275	3.41682	0.0	1.01117	0.0	0.733202	1.98928	1.69666	2.69005	4.7858	1.08791	1.30737	3.50394	2.1722	8.72187	4.01454	0.0	8.88511	4.01935	1.90379	1.13339	6.67983	3.87885	4.09774	4.52301	4.96315	2.47916	1.77915	2.12421	6.63906	5.55214	8.76982	3.18389	4.40579	0.0	0.0	6.8437	2.33321	7.19228	4.30984	2.43093	5.62996	0.435759	4.40394	4.05297	3.48897	5.43296	2.38994	3.10306	0.0	0.0	1.81885	0.0	2.1723	3.09926	5.78741	2.76799	2.40161	0.970921	5.8805	0.854661	5.10112	1.74686	0.818946	0.750978	6.96297	1.96618	3.57639	0.510594	4.06446	4.72537	2.57163	2.14658	2.25811	5.67851	1.63444	4.21779	0.0	0.788756	5.88653	1.96595	5.69165	2.81458	4.47211	0.162377	2.74653	2.29512	5.00461	1.05527	3.36505	1.37908	5.73914	3.37727	0.0	5.8339	2.67799	2.86369	6.87969	5.23693	5.58277	0.159663	4.32592	1.95566	1.31249	0.0988007	2.64961	6.50375	3.77955	2.53555	0.0	3.6731	0.612591	4.80302	0.0	2.83286	3.70557	2.7485	3.13595	3.03855	0.0884208	1.83998	4.89201	0.0919402	0.0	0.220403	0.0	0.185525	0.0	2.66743	8.62344	1.51163	1.40666	4.3458	2.31176	2.63695	1.78276	6.16383	2.67918	3.05983	1.50854	7.68306	4.32521	1.47824	3.33563	4.33226	6.23516	0.504647	0.0	2.69183	2.22986	0.294153	0.0	5.57375	3.11824	3.13114	3.5664	1.29602	2.19888	1.64287	2.08443	5.6831	3.35069	4.07195	4.23576	0.0	1.39019	2.51723	6.98328	6.93512	0.0	0.0	5.03465	5.12443	1.44457	0.374885	0.955151	0.147304	1.35967	3.06875	1.72388	3.25778	3.02026	3.93232	1.97427	4.18528	5.85247	0.196689	5.50086	2.59345	3.0268	1.08975	1.12786	3.54464	1.75036	2.60549	1.48938	4.51239	1.97439	0.203192	2.90834	4.047	1.22015	2.492	4.00785	0.220205	8.08904	3.86526	2.86648	0.96667	0.135958	2.73332	3.18941	6.11402	0.518516	0.288425	2.60212	4.56934	2.18126	1.53117	1.58151	0.0560476	0.665743	0.145419	0.378382	0.0733893	0.0826783	0.151161	0.0474794	0.0905538	0.383862	0.202666	0.0016985	0.0402189	0.25735	3.32821	0.298548	0.19454	0.00554148	0.0411589	0.00305632	0.134576	1.02027	0.0203691	0.496238	0.19273	0.284109	0.0733603	1.02289	0.117469	0.0828796	0.115391	0.000381289	0.325935	0.0033472	0.187907	0.219329	0.0966689	0.254092	0.0	0.0925297	0.0	0.0179014	0.105631	0.137381	0.0117172	0.0488246	0.0505549	0.0304584	0.125953	0.343688	2.89556	0.995832	0.0	1.35088	0.400582	0.137565	0.0186071	0.325131	0.500055	0.285096	0.472835	0.420462	0.105985	0.142516	0.144013	0.73545	0.064276	2.71866	0.439931	0.0283661	0.0	0.0	0.167662	0.202521	0.775664	0.26621	0.374676	1.12649	0.0108778	0.179445	0.334358	0.821883	1.2707	0.113171	0.0235913	0.0	0.0	0.10986	0.0	0.175351	0.24017	1.58528	0.341332	0.259977	0.00379266	0.499982	0.0268102	0.332146	0.0791231	0.025592	0.0173722	1.55641	0.0889169	0.322097	0.0113937	0.432939	0.281936	0.134549	0.153471	0.0104871	0.337133	0.103813	0.311099	0.0	0.0564342	0.326473	0.0396231	0.198589	0.148147	0.146553	0.00443999	0.0858292	0.0749528	0.212706	0.0435034	0.105158	0.0555996	1.96775	0.217567	0.0	0.238679	0.0236021	0.0638534	0.369023	1.79191	0.462515	0.00498946	0.15884	0.0857731	0.0837436	0.00308752	0.156315	0.427693	0.461294	0.464348	0.0	0.256724	0.0138032	0.459075	0.0	0.237145	0.328376	0.423683	0.104755	0.145272	0.000345394	0.170231	1.37992	0.00287313	0.0	0.0112455	0.0	0.000724705	0.0	0.119459	1.42162	0.122023	0.141643	0.999913	0.365416	0.240407	0.0069639	0.600292	0.222564	0.117618	0.134752	1.70107	0.0804067	0.0538405	0.110208	0.249532	0.0713562	0.0124918	0.0	0.497648	0.103563	0.00114904	0.0	0.504832	0.24597	0.219793	0.248348	0.0418736	0.149227	0.0733035	0.046667	0.250956	0.24608	0.0666978	0.434595	0.0	0.100423	0.16156	1.50534	3.05928	0.0	0.0	0.69296	0.377255	0.0568288	0.0122078	0.00373106	0.00460325	0.0053112	0.023885	0.00769518	0.123541	0.0943832	0.123848	0.0752107	0.659675	0.421306	0.000814564	1.69382	0.44089	0.0118235	0.0340545	0.00447727	0.0355679	0.167536	0.234034	0.160574	0.160479	0.0629987	0.00901962	0.298089	0.283965	0.00476622	0.180847	0.156171	0.000860175	2.25487	0.23793	0.132985	0.0521454	0.00371761	0.16216	0.472848	0.626056	0.0184242	0.00857598	0.200402	0.27091	0.0590138	0.0285743	0.0873746
HUMAN01601_628to685	2.20539	3.82049	1.88637	2.87653	4.83601	9.20125	3.07259	4.20259	6.67947	3.5996	4.43153	3.67548	4.86021	5.85393	5.84046	5.79868	5.37218	3.28057	4.04755	1.27798	2.43318	7.51805	5.06556	3.77821	5.20835	3.63127	4.7232	1.81221	3.90535	6.39947	4.62386	1.75087	2.48712	1.11094	1.89817	5.26282	3.56499	4.28201	1.41613	2.4706	1.47909	5.44396	7.70789	3.73948	4.29986	2.64192	4.15817	3.43398	3.56555	5.93727	1.34969	2.94171	6.36033	2.38867	4.42241	4.62438	0.307099	2.89407	4.50555	6.67772	4.11935	5.77221	4.10543	5.29069	3.52234	1.15059	0.97679	0.614903	2.43439	12.5002	5.39489	6.874	3.34755	3.44896	4.42295	5.09065	4.17493	5.12099	3.28315	7.83341	4.86561	2.28352	2.74407	1.31375	3.18739	3.23036	4.09665	6.33202	5.48708	4.83168	2.50442	6.03354	3.3772	6.01592	1.26884	1.96318	4.81062	2.96874	3.93847	4.19764	3.5167	4.20538	3.98938	2.95868	2.59199	1.63363	7.14198	4.69098	4.90464	2.19502	5.3223	4.58633	4.41816	3.3963	3.98996	5.70079	6.35644	5.67447	5.92524	2.02287	6.88136	4.72757	3.98846	2.5245	2.68912	2.15351	3.16761	4.07844	4.29221	6.6003	3.83521	0.0	2.12591	2.48588	3.75472	3.05418	2.6417	5.73502	4.31767	6.14916	2.74384	6.07833	1.36794	2.66067	1.16291	5.98803	3.66486	2.25684	5.42343	4.65259	8.46973	4.30242	4.83336	2.41452	5.78438	3.06965	4.52622	5.20634	0.778125	5.56605	4.38079	2.02585	3.85115	2.74715	1.2523	5.91237	4.12298	2.50329	4.82905	6.29376	4.47971	3.70886	1.65372	3.60399	3.55956	4.92282	2.10778	1.97546	3.33246	4.44771	4.62735	2.29225	0.969522	3.41518	8.46055	4.56588	6.27394	3.25193	3.30232	3.40628	4.65798	2.49888	2.91963	7.00456	3.31548	4.04776	5.63924	5.39072	1.96727	4.76389	3.53724	5.39946	3.16504	3.22372	2.096	4.63695	1.18744	4.25049	7.0684	2.01575	3.49755	4.55146	4.97218	1.74968	5.00391	3.64131	4.99782	4.10203	3.26893	5.33091	5.10557	5.40133	1.48715	5.08475	5.09102	8.78405	1.70644	6.99891	2.85562	3.50943	4.16984	5.90121	3.80837	3.40864	0.411616	4.95612	3.22321	7.90512	3.78868	5.19182	2.90835	2.7655	3.55735	3.06043	4.12487	4.00869	3.78141	3.63419	5.41473	3.04299	4.33558	2.38797	3.89694	1.93862	5.47144	5.22923	0.0632646	0.276483	0.126944	0.296668	0.0397332	0.558937	0.102476	0.114947	0.536747	0.255724	0.462184	0.379108	0.267904	0.343745	0.498929	0.38236	0.475224	0.148152	0.303812	0.0608266	0.103038	1.06536	0.481922	0.540372	0.867818	0.274741	0.190587	0.0283158	0.302517	0.0745693	0.18745	0.059073	0.0981344	0.131752	0.119095	0.214472	0.303447	0.373737	0.0556339	0.287021	0.0527475	0.296648	0.707867	0.186244	0.160323	0.311875	0.258097	0.0637313	0.272847	0.688335	0.0329164	0.186208	1.95809	0.204802	0.60474	0.589954	0.00705446	0.296044	0.198896	0.326945	0.334285	0.71647	0.345308	0.163143	0.387034	0.0522193	0.0300671	0.00960787	0.0821972	0.139414	0.372867	0.784656	0.414916	0.402369	0.581076	0.238039	0.191929	0.537996	0.10181	1.066	0.557532	0.120376	0.0894293	0.080677	0.267892	0.349313	0.395878	0.848045	0.236766	0.252802	0.19159	0.869645	0.393876	0.655898	0.0291669	0.133188	0.868722	0.277826	0.614249	0.43838	0.151474	0.386076	0.270084	0.338111	0.107622	0.0361722	1.35689	0.317682	0.472326	0.0254252	0.633894	0.490803	0.358943	0.152939	0.279975	0.819233	0.247108	0.440439	0.64801	0.0901184	0.311169	0.437694	0.399531	0.174616	0.0643342	0.270665	0.145125	0.749412	0.226476	1.35286	0.496238	0.0	0.111714	0.387619	0.243099	0.174524	0.155455	0.414797	0.241222	0.565778	0.109505	0.964727	0.0571266	0.100569	0.0377826	0.359728	0.323785	0.137125	1.00827	0.147768	0.580585	0.427811	0.701503	0.166345	0.847577	0.295912	0.360119	0.116517	0.00303955	0.961976	0.35283	0.0659755	0.1703	0.261628	0.0562853	0.416353	0.184921	0.278649	0.537207	0.478639	0.242611	0.0983472	0.131206	0.271303	0.242977	0.374537	0.102921	0.0846075	0.290078	0.527247	0.284399	0.050489	0.0151488	0.20277	0.730638	0.682736	0.190952	0.238221	0.498547	0.276539	0.492838	0.0759804	0.269124	1.18822	0.280996	0.244689	0.714904	0.438265	0.0976936	0.508671	0.0705232	0.484457	0.240073	0.487248	0.107738	0.585443	0.0555536	0.470346	0.839162	0.0239773	0.149192	0.460528	0.413843	0.0625845	0.590951	0.11834	0.141692	0.426004	0.216451	0.458035	0.293946	0.30957	0.0763901	0.459749	0.613632	0.0848602	0.0694425	0.440613	0.317181	0.29004	0.393976	0.668219	0.391911	0.446362	0.0084019	0.621064	0.243328	0.0829335	0.277129	0.477668	0.159966	0.326212	0.451632	0.291116	0.478724	0.280334	0.139401	0.0992941	1.10971	0.230409	0.112104	0.198627	0.235079	0.034299	0.419163	0.453271
HUMAN01620_49to159	3.21339	6.8584	4.28638	4.52254	7.59784	3.90018	3.06815	5.41107	6.93561	5.78333	5.13638	3.36779	3.67222	3.96782	8.35191	6.7287	5.12219	1.42666	1.97604	2.77596	3.58776	5.99365	6.05377	5.05894	5.3954	2.87062	3.9442	5.17824	6.84261	5.23542	3.48716	3.74803	1.70567	4.44419	1.88501	2.14391	3.38624	3.5533	6.60098	3.90871	0.102783	2.90769	6.90728	4.91932	4.12458	2.82879	4.72241	3.96789	2.58937	6.22826	3.4037	3.36008	3.68827	7.94127	6.01167	7.71125	4.67805	5.36201	6.33337	4.43535	4.24958	7.48148	4.34392	4.2759	5.80077	4.06976	1.47249	6.39244	3.73548	8.46227	3.13379	6.04233	4.04977	4.7316	6.03135	5.3979	6.24139	5.26206	3.02582	3.27565	4.72438	3.97131	4.75575	5.55778	4.29434	5.09935	2.34923	7.12528	5.68363	5.37636	5.87273	6.83158	4.50921	6.99678	5.08151	7.6809	3.73461	7.60214	4.88724	5.05926	3.17772	5.8776	3.2224	7.39752	3.36688	3.21318	6.2315	4.72869	4.76244	1.80801	4.43124	3.1822	4.10449	3.38839	2.66633	7.21265	7.04991	3.43606	3.22599	3.41227	6.60649	5.54511	3.28192	2.43839	6.00516	4.26587	6.39582	7.92365	4.65948	6.10773	4.23617	3.06138	2.90858	7.54046	7.40042	5.14503	2.13079	2.88384	3.53597	6.84827	3.43874	6.44249	4.78272	6.68695	3.6436	3.7162	3.761	0.936119	6.13005	4.4758	4.55485	6.75567	8.97486	6.44011	5.09526	1.8025	6.27495	4.90578	2.64508	6.91639	5.22256	4.88814	2.16979	3.28477	3.47381	5.09515	3.59949	6.87755	7.13428	3.50382	4.16443	4.82249	3.79064	4.22595	3.60762	5.25614	5.62378	2.66506	4.00824	4.69906	4.32272	4.13417	2.25474	3.95774	9.1731	3.3056	3.97662	5.88362	3.21103	3.82136	4.59315	2.47357	3.98384	5.27288	4.99073	5.52984	3.8118	5.26814	2.56807	7.7159	5.78539	3.63062	4.46596	5.83517	7.40351	4.7889	2.73362	6.55807	4.62999	3.58383	3.0199	4.81521	4.1827	3.93018	7.28636	4.10679	5.1463	5.13794	4.88108	3.99176	3.49326	5.75761	4.88098	5.40817	6.58907	7.14378	2.25153	3.04383	2.62361	4.65442	3.41813	5.7454	4.45658	6.36115	5.55783	4.64427	3.41421	6.378	4.13731	3.32704	1.94917	7.57811	5.96735	4.21733	3.72375	5.4584	1.76725	5.56361	5.65622	6.04464	5.05491	6.26511	2.2215	4.29615	3.781	3.24075	0.0750885	1.09261	0.274506	0.29662	0.0819455	0.154145	0.261635	0.493411	0.398653	0.380522	0.212549	0.183369	0.119851	0.259804	1.27607	0.4342	0.20403	0.0619599	0.0623468	0.131372	0.169246	0.983572	0.280279	0.493214	0.509255	0.218637	0.0376415	0.303356	0.595361	0.0387594	0.151828	0.101625	0.0708126	0.476756	0.105518	0.0497852	0.396477	0.227702	0.273837	0.268291	0.000802988	0.181629	0.587141	0.279897	0.0882046	0.095043	0.361137	0.0453337	0.143738	0.784666	0.362011	0.324294	0.282794	0.920901	0.79783	0.412235	0.160531	0.2025	0.634902	0.0831399	0.265864	0.56631	0.28007	0.283662	0.682383	0.324914	0.0111738	0.318519	0.376476	0.0837174	0.197365	0.310201	0.114571	0.266829	0.79766	0.472486	0.443181	0.830926	0.0522969	0.245391	0.498381	0.224872	0.538228	0.241352	0.106048	0.183441	0.209417	0.476758	0.154515	0.380795	0.357329	0.917493	0.336129	0.919923	0.0324372	0.511936	0.484707	0.473187	0.661751	0.34854	0.156614	0.492999	0.173441	0.537689	0.258846	0.41189	0.832487	0.460949	0.298099	0.0308059	0.344305	0.28985	0.325842	0.149321	0.120888	0.38306	0.335223	0.401634	0.277306	0.0559679	0.392678	0.325852	0.0404183	0.0763705	0.189514	0.313213	0.406039	1.77408	0.513805	0.530289	0.280767	0.0236087	0.1866	0.784718	1.13068	0.361455	0.0700995	0.178737	0.143977	0.551042	0.12131	0.676356	0.214691	0.655193	0.160446	0.166858	0.426041	0.0249385	0.821951	0.113864	0.180167	0.408438	0.810419	0.27411	0.444617	0.0276759	0.67501	0.262809	0.0249597	0.661659	0.251241	0.174137	0.0854141	0.14701	0.149469	0.619876	0.143918	0.579841	1.14068	0.434121	0.497706	0.0791733	0.36679	0.246878	0.351994	0.573762	0.680845	0.112709	0.350326	0.4481	0.318706	0.0643096	0.0708253	0.234097	0.895894	0.295188	0.255333	0.304286	0.36424	0.338247	0.267782	0.114688	0.25225	0.521919	0.397448	0.171922	0.40297	0.505685	0.0235479	0.670935	0.0933959	0.389834	0.428809	0.948001	0.764975	0.258374	0.0549258	0.725533	0.260161	0.236309	0.0910552	0.325654	0.314356	0.0768149	0.496769	0.188053	0.447506	0.348432	0.361054	0.32634	0.478701	0.432911	0.169437	0.715288	0.51754	0.107057	0.089952	0.114959	0.127396	0.15838	0.308514	0.60525	0.471856	0.38989	0.242357	0.66094	0.354671	0.122649	0.192229	0.231606	0.0728911	0.942064	0.266931	0.322255	0.134433	0.120401	0.0485925	0.406181	1.07831	0.396673	0.211111	0.439013	0.123186	0.197993	0.197457	0.243574
HUMAN01620_418to518	5.51491	5.2127	3.08752	3.37495	4.79439	4.17051	4.40883	4.01436	5.82416	4.36145	4.98391	3.99339	3.54032	4.71521	4.71416	7.22849	4.94242	3.89185	6.95925	4.63619	3.66647	9.36993	7.52203	6.14673	6.2346	4.53041	3.46175	3.7443	5.64363	8.62236	5.66345	3.19202	3.17195	5.24357	6.15949	3.37285	4.17861	4.57722	2.79465	3.72155	2.15509	9.00589	5.74437	5.28965	3.06674	4.87969	5.28846	2.95747	1.97168	5.48701	5.12617	3.9811	3.70411	7.81485	5.48615	5.31735	3.35898	3.81377	4.88663	4.35213	6.18343	7.42068	3.35151	4.01723	3.94861	5.13501	2.72478	3.49686	6.25158	6.5858	2.05894	5.00017	5.22931	3.48968	7.20841	5.00438	5.20258	5.73213	2.40639	5.29757	6.01946	7.41735	5.42247	4.03606	3.45958	4.42404	7.82053	3.633	2.94007	4.25528	5.36859	6.29772	5.64654	4.02023	2.81628	7.25747	4.15157	4.24234	4.31278	6.46853	6.26758	6.34129	4.68208	7.30542	2.35156	6.29022	6.82782	4.38422	3.55825	5.44096	5.58903	5.23766	5.03044	5.07514	3.86706	3.58004	7.70972	4.17959	2.94431	3.81381	4.98167	3.03345	5.48723	1.92513	3.95352	4.30565	3.298	3.98935	3.42336	5.67237	6.50841	1.59198	2.77666	3.77813	4.90237	5.11868	6.50656	4.45332	4.11303	4.85467	2.54328	4.68847	4.47101	3.92679	3.94094	3.43453	4.49381	4.18976	7.21208	5.6879	5.09912	10.1327	5.52943	4.13769	3.77129	4.22865	7.39429	4.98154	2.84056	6.23636	5.39256	3.21561	4.67748	5.16688	3.83414	8.81729	4.94661	6.36017	4.77485	3.69216	2.4428	2.74717	4.93728	5.20377	7.75908	4.83081	4.01747	2.74825	6.78755	7.8988	4.74695	5.46464	4.61952	4.43829	4.83042	4.75132	6.85277	7.86738	4.98789	8.1996	3.78908	3.29872	4.29597	8.02927	4.95026	6.16293	4.96325	4.69634	4.4378	5.25913	8.82347	4.49843	5.8784	5.71107	5.63502	4.78234	5.09988	4.09734	7.86266	6.08386	2.88251	5.85258	2.72349	2.83035	4.88869	3.47149	5.7283	2.93135	6.81015	4.40911	3.30352	4.36188	4.06354	4.18447	6.67718	7.41045	2.84616	2.24982	4.70657	3.16257	3.73981	3.37612	6.9661	5.24509	4.90571	6.67698	5.33971	3.69008	4.36933	6.56512	4.19164	4.8312	2.99872	7.30778	3.17093	4.01451	4.34851	6.67159	6.61274	4.64539	4.56237	5.07808	4.0633	5.53671	4.54669	4.43804	0.276422	0.532236	0.234055	0.263655	0.0722365	0.272897	0.17323	0.269205	0.354384	0.225446	0.363131	0.405906	0.133149	0.3805	0.448597	0.47809	0.280587	0.254155	0.368789	0.291598	0.13307	1.11345	0.423458	0.532371	0.458742	0.494349	0.131797	0.312727	0.307743	0.103564	0.303854	0.162591	0.154137	0.518728	0.306508	0.135567	0.49001	0.28391	0.149245	0.310825	0.136212	0.611061	0.484096	0.273364	0.2895	0.191561	0.450107	0.138022	0.109953	0.322744	0.594741	0.272028	0.104091	0.88817	0.441329	0.353081	0.0887996	0.220679	0.505864	0.41931	0.353625	0.510832	0.155289	0.289925	0.443569	0.295756	0.0370744	0.202357	0.388974	0.223351	0.173357	0.218062	0.389295	0.264392	0.53686	0.269697	0.456972	0.518786	0.0765061	0.274463	0.598732	0.335693	0.729297	0.256301	0.209607	0.17268	0.431111	0.244781	0.0789899	0.115719	0.447494	0.73637	0.286742	0.595081	0.139919	0.558886	0.413959	0.323354	0.307028	0.530636	0.171158	0.671908	0.246271	0.485323	0.189198	0.482728	0.721509	0.216556	0.316246	0.29565	0.343273	0.432576	0.499418	0.479309	0.259958	0.600595	0.241734	0.382637	0.113006	0.16565	0.278083	0.232578	0.207669	0.0871079	0.251614	0.348947	0.175162	0.785732	0.215101	0.512552	0.356432	0.0212246	0.128914	0.307736	0.531806	0.362534	0.487772	0.439488	0.266782	0.379084	0.0879644	0.432583	0.19482	0.387267	0.176258	0.193839	0.697721	0.240686	0.503631	0.480759	0.43992	0.602841	0.526708	0.200512	0.382806	0.34005	0.491857	0.317561	0.0417798	0.588743	0.36039	0.160972	0.578581	0.307972	0.27687	0.567778	0.559389	0.416326	0.594545	0.333489	0.120769	0.118222	0.314916	0.28545	0.516626	0.4913	0.310727	0.0956148	0.396884	0.750564	0.387418	0.163827	0.127487	0.171085	0.699815	0.267034	0.505748	0.485897	0.402723	0.953686	0.147031	0.184743	0.322519	0.89949	0.307642	0.387388	0.329532	0.583726	0.253691	0.281658	0.201763	0.421881	0.505128	0.514583	0.556068	0.476292	0.270141	0.414919	1.40677	0.315764	0.156651	0.341129	0.199592	0.0537782	0.475293	0.331086	0.534168	0.159059	0.483126	0.316016	0.262412	0.508196	0.0874779	0.38004	0.575818	0.302019	0.130452	0.0893154	0.314548	0.119131	0.255891	0.356939	0.786685	0.463771	0.451389	0.324424	0.330891	0.0875615	0.306669	0.31115	0.19089	0.508668	0.230364	0.57466	0.192873	0.286189	0.123218	0.586828	1.08452	0.430951	0.349573	0.294983	0.115793	0.199677	0.328581	0.295164
HUMAN01634_345to376	2.56403	1.95936	1.62724	2.91693	0.0	5.25571	3.2331	2.49296	3.80261	2.26183	3.76577	2.44711	4.65966	2.57653	4.89248	4.062	3.54843	1.74575	4.43039	3.45184	5.52609	5.48562	2.48429	3.33398	4.19574	3.23665	4.40811	2.41757	3.42035	6.47399	4.25705	2.78006	2.16974	0.902696	4.17048	3.88597	5.95734	2.96975	2.08561	5.16091	0.692894	3.02428	4.29826	1.34199	5.64994	5.6803	2.84918	2.98873	3.91405	2.1565	0.369264	2.08733	6.18849	4.39632	6.36591	1.94629	2.48133	3.66566	4.91981	5.00239	2.32542	4.05412	3.06388	1.68445	2.21901	1.89272	4.39297	2.12531	0.918264	4.68204	3.06757	3.59665	3.35789	5.18235	3.87714	4.785	2.1428	1.07224	3.02873	5.99244	4.84651	2.85882	2.0049	2.12291	3.17376	3.65627	3.96959	6.20166	1.85931	4.21937	1.44671	4.37937	1.91824	5.11994	1.82242	5.30603	5.73323	2.47808	4.97321	3.56052	3.68033	5.21025	1.32488	3.7257	1.85106	1.55052	5.12856	1.8994	3.7344	1.26629	3.18262	5.07368	3.94452	0.154568	2.11785	6.219	1.77066	7.0589	6.40127	2.81515	3.36039	3.19817	1.58968	4.28996	1.46879	4.9117	1.26234	4.48576	5.28854	5.70287	2.86738	2.633	2.20446	4.94643	3.01498	5.57571	1.69351	3.54514	2.02425	5.71229	2.76845	3.22446	3.59293	2.504	2.50945	2.70052	2.55101	1.34117	4.35848	3.25497	3.73218	2.77253	3.57674	3.95812	3.20163	4.76977	3.15907	0.329013	0.551281	4.10368	3.38695	0.379165	2.82616	2.47992	1.64256	5.52169	1.57146	2.27592	3.88354	2.91801	8.37898	1.32917	3.55053	2.3432	2.09519	3.65937	2.05496	2.36326	1.65677	3.59025	2.97528	3.28201	3.70122	2.73219	3.98697	3.36743	3.36456	3.12056	6.25286	5.5541	3.32276	3.57461	2.89501	3.33374	4.64674	5.88154	3.558	3.06253	3.02728	1.5055	0.0	3.15284	2.66457	2.52657	3.21466	2.03252	4.82713	7.61251	4.57091	5.35948	1.95814	5.3611	4.73568	2.48951	2.55988	0.452174	0.381349	0.808912	2.73633	2.33075	1.84083	2.1892	1.25828	2.86675	3.81684	3.19742	1.19177	3.62735	5.97251	3.92486	1.11136	3.52006	3.602	2.92954	0.705409	3.21758	2.46181	2.54472	3.64372	5.03514	1.67847	1.67331	4.59313	4.4269	2.04464	6.63845	2.81113	3.92037	7.34764	2.38531	2.04069	2.27307	2.57297	1.85894	5.12726	3.61826	0.178123	0.0899762	0.0837022	0.228068	0.0	1.04959	0.171626	0.17083	0.296038	0.10637	0.223181	0.144914	0.317215	0.254832	0.247917	0.215266	0.606216	0.127086	0.507862	0.232402	0.359777	1.1925	0.244838	0.335401	0.681629	0.284231	0.585498	0.114338	0.267588	0.0575085	0.282846	0.132893	0.0852576	0.0781708	0.208547	0.583989	0.592068	0.213645	0.13007	0.409307	0.0216529	0.366841	0.377719	0.110537	0.423577	0.71371	0.194585	0.0770914	0.568704	0.207681	0.0100971	0.106429	1.51602	0.918162	1.11722	0.210421	0.139949	0.31947	0.462185	0.269511	0.290283	0.539124	0.551605	0.0526391	0.247437	0.110528	0.0451854	0.138022	0.0708762	0.132842	0.182548	0.30923	0.589346	0.501165	0.461989	0.35943	0.209784	0.0934172	0.14805	1.24116	0.517912	0.244494	0.263207	0.194229	0.277723	0.260013	0.268374	0.861919	0.0775956	0.825274	0.0823139	0.704712	0.25324	0.600765	0.0108296	0.563461	0.903626	0.180941	0.556836	0.34876	0.250377	0.253089	0.0929194	0.2404	0.127753	0.114806	1.22421	0.341983	0.271884	0.116685	0.30058	0.738415	0.73425	0.005293	0.210088	1.37156	0.0618622	0.592178	0.577487	0.240812	0.392843	0.453149	0.159889	0.688093	0.0824591	0.376233	0.0476814	0.574441	0.318473	1.16555	0.233447	0.0392272	0.322541	0.455348	0.23941	0.661813	0.0529223	0.44028	0.20074	0.610989	0.197105	0.842025	0.320557	0.25045	0.0784203	0.153716	0.177582	0.0642286	0.916471	0.198847	0.425759	0.177356	0.787036	0.556149	0.457664	0.634845	0.252753	0.00128521	0.00215344	0.671485	0.261926	0.0118489	0.192699	0.170157	0.137073	0.813083	0.0518166	0.214908	0.401123	0.335962	0.273386	0.0616189	0.385783	0.229869	0.118154	0.364305	0.104309	0.101647	0.125325	0.334433	0.337366	0.282698	0.110095	0.23553	0.605196	0.689791	0.261156	0.115525	1.0971	0.228615	0.216629	0.172578	0.266741	0.745129	0.588148	0.678253	0.630491	0.390718	0.317	0.246788	0.0	0.352052	0.158282	0.266995	0.181209	0.168928	0.179205	0.616278	0.69237	0.482515	0.127948	0.599901	0.505243	0.138918	0.352926	0.026883	0.0250084	0.0373844	0.329313	0.1703	0.195406	0.229144	0.0665287	0.377634	0.487805	0.19184	0.0418407	0.334119	0.364539	0.425101	0.0571559	0.420673	0.465181	0.277092	0.0366161	0.336383	0.247402	0.0825449	0.233936	0.591383	0.0573563	0.0881236	0.577515	0.608988	0.22714	0.434532	0.170859	0.51843	1.42514	0.189156	0.132608	0.185102	0.09861	0.146725	0.445246	0.129936
HUMAN01650_1135to1204	11.8814	6.40607	5.03278	4.53733	9.60863	5.66827	4.67118	4.66609	4.62499	8.0129	5.05292	5.89332	6.93339	4.60728	8.05861	4.54122	5.72461	4.32383	1.57867	3.69308	4.18539	4.61357	2.46398	4.8344	4.021	5.78303	3.93515	5.67704	5.0572	5.90344	5.13321	7.33625	7.3039	4.38114	3.17312	5.37119	1.92611	3.66695	2.95098	4.13436	8.84539	2.62185	6.97462	4.15033	3.61113	4.51838	6.61423	3.19203	5.90825	8.18214	7.25313	9.99612	2.03327	6.75036	3.83049	4.24381	5.32631	3.17921	4.77965	5.45878	6.22072	3.79002	2.48548	7.7858	3.10822	4.04375	0.0	4.77591	7.48031	4.87589	6.27606	2.60583	2.88516	3.20972	7.28579	6.20295	4.48193	5.8026	7.04271	3.14496	4.97163	3.75262	3.82632	2.54729	2.26115	5.04399	3.88767	5.16365	2.62141	4.192	4.09096	6.95086	3.51367	8.23587	0.790274	6.40313	4.16109	4.24309	5.70713	4.14682	5.57236	7.73329	3.07166	5.6151	5.87406	5.31595	3.13444	4.28752	4.12229	5.25826	3.6161	4.31912	6.32027	9.09794	2.98026	2.97941	5.70518	4.54327	3.23929	6.73637	5.49223	4.31797	4.47077	3.80057	4.21956	4.82667	9.43061	8.88573	5.68936	6.22926	3.04543	1.65278	5.18737	7.17776	5.46507	4.73619	3.93128	6.38929	5.12324	3.68741	6.18176	3.44027	5.28153	5.91731	3.70312	4.659	5.05103	3.62125	7.34896	4.98889	5.31191	5.51954	6.9715	3.23339	3.65223	6.56555	4.53219	8.01221	4.94158	4.702	5.69619	3.54726	9.37213	5.50507	4.08048	4.38342	3.06443	6.45713	7.1678	6.54558	8.76642	6.77737	5.84621	5.41808	7.25454	5.37897	5.48288	4.36866	3.16244	5.23251	6.09272	5.88129	5.53338	3.91604	6.40448	4.42268	3.25321	4.1387	6.66163	5.81603	4.58361	6.42768	3.81542	6.73894	4.91198	3.26943	5.53171	5.97944	2.35942	5.05689	3.30129	5.29835	5.89893	7.67761	10.3252	4.25886	5.62562	3.24036	5.94043	7.44222	3.86751	2.98129	6.00914	1.11562	4.66295	4.14673	7.91107	7.44571	4.39043	4.00248	4.42443	5.77408	7.4442	11.3693	5.40843	5.143	7.43613	2.43526	3.97967	4.29392	4.11222	4.94672	3.99487	6.50997	7.51473	5.1174	3.08717	7.47765	4.01499	3.46374	4.04806	3.93142	3.84224	7.09234	3.25331	2.84855	7.87692	4.2667	4.26263	3.65693	6.64862	4.29913	3.26814	5.67281	2.07129	6.14126	0.684231	0.936888	0.319865	0.4687	0.156768	0.322306	0.471104	0.612873	0.289845	0.344184	0.625683	0.399638	0.487373	0.409608	0.872546	0.264739	0.308026	0.267688	0.0755047	0.281794	0.237832	0.638244	0.195592	0.327167	0.558888	0.388271	0.244049	0.531607	0.352443	0.0804629	0.331199	0.426254	0.351256	0.612319	0.17733	0.380778	0.203537	0.299719	0.101855	0.266052	0.464409	0.227908	0.693212	0.403128	0.234225	0.241786	0.490803	0.161924	0.397632	0.732622	0.641233	0.810274	0.0763341	0.909905	0.444116	0.258657	0.35643	0.113331	0.584499	0.378864	0.426004	0.340952	0.187892	0.415038	0.308589	0.487826	0.0	0.639969	0.634399	0.164549	0.33584	0.140633	0.204709	0.140899	0.804052	0.732331	0.386764	0.603197	0.174268	0.203104	0.543485	0.480479	0.506868	0.224161	0.16171	0.324705	0.289489	0.64449	0.0707634	0.48814	0.355113	0.650534	0.375981	1.03765	0.0122977	0.468145	0.313556	0.509614	0.574494	0.577312	0.298046	0.759049	0.230496	0.662089	0.397593	0.479743	0.384386	0.355693	0.303059	0.47371	0.309552	0.380552	0.386313	0.50637	0.194227	0.2533	0.41632	0.440258	0.419674	0.333435	0.2992	0.348391	0.297961	0.345949	0.460146	0.409281	0.718587	1.00733	0.367798	0.560066	0.197437	0.0110614	0.306439	0.402401	0.707998	0.600179	0.262796	0.452741	0.218016	0.35336	0.459793	0.258749	0.534113	0.95209	0.421288	0.380084	0.773877	0.189086	0.472186	0.418453	0.357163	0.664449	0.59858	0.260229	0.322823	0.369689	0.50315	0.364895	0.481901	0.605175	0.293153	0.38866	0.443109	0.264181	0.269431	0.403593	0.327412	0.671113	0.885087	0.756444	0.594799	0.239287	0.653989	0.237807	0.660571	0.487874	0.522566	0.361309	0.244988	0.462265	0.482627	0.173648	0.593343	0.220844	0.778209	0.305916	0.248431	0.220101	0.572964	0.549668	0.317641	0.37244	0.250501	0.501479	0.401069	0.258825	0.525397	0.918406	0.140259	0.553016	0.146504	0.326406	0.429819	1.02213	1.00484	0.156253	0.40975	0.479864	0.743347	0.680353	0.32316	0.330693	0.292162	0.0522526	0.54317	0.522165	0.514893	0.208942	0.300256	0.339267	0.48596	0.45452	0.195216	0.672785	0.325912	0.163467	0.344334	0.205216	0.259943	0.363232	0.386301	0.670971	0.567553	0.769565	0.417851	0.40418	0.297872	0.152518	0.261393	0.32239	0.349015	0.37445	0.513517	0.460494	0.184472	0.125147	0.444202	0.618081	0.594983	0.33253	0.437551	0.559055	0.0832161	0.224004	0.118009	0.303426
HUMAN01650_27to365	7.18842	6.4707	3.93131	7.44735	2.95133	8.21305	4.99348	4.21608	4.19176	6.57799	5.92448	6.12408	6.37076	7.65924	9.5098	7.91157	7.05643	5.25468	5.94723	4.18489	5.03167	8.21671	5.72871	5.4342	5.11506	6.50027	4.69236	7.47181	5.31637	4.97161	5.45894	3.94036	4.5011	4.26448	4.1902	7.37401	6.04564	7.10283	5.0298	5.10734	3.20544	5.81221	5.73548	4.32699	6.49533	9.32923	5.93737	4.43642	5.01672	8.93399	7.09217	6.69783	4.15505	8.48255	6.75358	4.18914	3.02332	6.14522	6.28728	5.48125	5.67165	5.57547	7.33477	5.68136	3.8732	6.89697	1.60844	6.75666	6.29704	8.09192	3.72457	4.23262	6.7834	6.60855	5.73836	9.0463	5.70058	4.4907	5.4207	10.4629	6.53528	5.29293	6.06889	5.38163	4.31463	6.289	4.29705	5.72554	8.95185	7.03259	5.58355	4.94239	5.68278	5.36013	4.91503	6.49439	5.33998	6.66526	8.20572	5.36536	6.34778	4.83549	5.04317	5.97589	5.71049	3.81321	7.40282	9.21414	4.65973	5.34498	4.91348	5.4552	6.04198	4.98673	4.98624	6.59476	6.25159	9.30293	4.12596	6.60612	5.73333	3.97785	4.26167	7.73711	6.78034	4.89534	5.29368	6.3548	5.23035	6.37646	6.65565	3.73448	5.31743	6.07635	5.80767	6.24056	4.23641	4.77172	3.57422	5.39733	5.50101	5.83998	5.56772	9.74135	5.3207	7.37914	6.32727	6.03269	6.20178	5.11937	5.14028	7.01012	10.1694	5.11159	5.32367	8.26699	5.95718	3.81352	4.57123	6.22959	5.00752	5.11318	7.95455	7.03871	5.56837	7.25161	5.35645	6.42352	5.26359	7.38338	4.93792	5.56823	5.00189	3.75166	8.63617	5.44679	5.1552	4.51177	3.90688	7.28027	5.64474	4.77701	4.31256	5.42185	8.38721	6.5002	6.02974	7.06659	6.00773	7.41686	5.26343	7.725	5.88128	9.82	3.77538	7.4425	5.57201	4.25787	6.92901	6.30988	7.58226	5.31959	7.87826	5.60347	8.42638	6.84289	6.51487	7.47145	6.41626	5.80103	5.88827	4.47103	4.97733	4.71226	5.59475	6.71025	4.53928	6.17712	8.98403	6.61594	6.86728	5.31682	7.19712	5.51818	5.77605	5.81703	4.06325	4.12175	5.08524	4.73292	5.91469	5.59063	6.84005	5.67189	5.10502	7.3146	5.09574	2.5415	7.07536	6.80485	4.47836	4.8587	4.9788	5.46667	4.11011	4.88037	4.18928	5.85454	7.40965	4.13654	4.5389	6.10032	4.12112	6.32027	5.30569	5.02305	0.326585	0.565159	0.314842	0.353413	0.030002	0.469536	0.191139	0.230575	0.268867	0.137457	0.311675	0.340525	0.411413	0.365465	0.601433	0.398871	0.588119	0.130558	0.207114	0.206543	0.151781	0.860096	0.292953	0.376888	0.589834	0.297025	0.242471	0.332214	0.511642	0.0615922	0.17851	0.137236	0.483668	0.292323	0.293596	0.458708	0.458758	0.25793	0.122282	0.271687	0.0660675	0.407919	0.560795	0.190122	0.333456	0.307108	0.44694	0.24363	0.449387	0.51158	0.343416	0.365563	0.116572	0.853894	0.6261	0.289672	0.19697	0.25417	0.431143	0.471564	0.212571	0.555207	0.266472	0.181913	0.384246	0.498134	0.0260367	0.276504	0.355577	0.13791	0.198169	0.16098	0.30572	0.393849	0.326538	0.66725	0.392289	0.200391	0.0968788	0.510194	0.799976	0.37633	0.623603	0.291632	0.177216	0.393417	0.19682	0.431335	0.137445	0.50513	0.254888	0.413495	0.218146	0.642402	0.080382	0.604883	0.34794	0.436047	0.423813	0.467241	0.338577	0.40536	0.278225	0.51192	0.237671	0.317962	0.735477	0.354744	0.325515	0.22717	0.259005	0.5072	0.569236	0.226156	0.212735	0.733071	0.249589	0.575078	0.221042	0.263365	0.339334	0.292426	0.275798	0.311182	0.133794	0.275935	0.318597	0.743717	0.473269	0.994191	0.375661	0.0296111	0.423068	0.399148	0.453015	0.545041	0.2433	0.275912	0.176203	0.313703	0.268435	0.342956	0.230323	0.413862	0.130562	0.250519	0.547263	0.178331	0.533472	0.147992	0.333018	0.385907	0.588542	0.307352	0.301273	0.366053	0.300516	0.0747852	0.17823	0.586716	0.240259	0.187902	0.479478	0.426038	0.282869	0.674115	0.287193	0.409937	0.4848	0.488995	0.286226	0.186221	0.474399	0.151037	0.486038	0.339773	0.361582	0.37697	0.22418	0.486169	0.356071	0.187564	0.342821	0.211863	0.7177	0.343533	0.278182	0.263807	0.496876	0.269922	0.330258	0.477073	0.267204	0.571783	0.301485	0.59385	0.501569	0.336829	0.370244	0.391849	0.177042	0.373487	0.37987	0.595801	0.446915	0.258705	0.224361	0.545385	0.960491	0.281387	0.192603	0.442715	0.332071	0.148373	0.483662	0.362318	0.295208	0.245924	0.532459	0.341199	0.209534	0.554612	0.152111	0.403897	0.469649	0.134081	0.110053	0.198048	0.332443	0.221146	0.332071	0.418432	0.514117	0.443237	0.127649	0.260724	0.257297	0.0606264	0.293356	0.423532	0.185884	0.420238	0.331942	0.321749	0.250155	0.362529	0.193087	0.55874	0.934758	0.275553	0.216655	0.374754	0.116495	0.227752	0.257208	0.241414
HUMAN01741_498to567	4.83169	9.06323	2.73723	4.71394	2.51887	5.54834	5.05342	4.12332	6.07632	7.49919	2.75246	4.02226	4.72791	5.29255	9.70861	4.01392	3.49165	3.2322	5.91579	1.74714	1.9537	5.59962	5.13949	4.41144	4.60836	5.26108	3.61775	5.75123	5.33626	4.25534	2.21474	2.6925	4.16133	3.83923	3.4441	4.36928	4.60988	5.07422	1.99851	2.8703	4.06518	3.70702	7.31379	4.05871	2.38808	3.42509	2.48688	3.29067	4.36483	9.91407	8.4384	7.08024	3.55043	6.13882	5.02522	5.6694	4.39328	6.76402	6.69916	5.79896	4.23512	3.68659	4.25737	4.57318	3.45003	4.73642	4.72323	6.39249	2.42222	1.97371	1.99863	4.42937	3.19979	4.27581	6.79323	4.05677	4.12698	6.65263	1.36353	3.40104	6.32088	6.05195	4.0744	4.22629	4.36929	3.81631	6.27651	6.17988	6.54512	7.21185	3.65642	5.40602	4.3545	6.84073	0.230375	4.87611	3.36934	5.0817	8.09092	2.85102	2.09451	3.89089	6.10026	7.0381	3.18337	3.51511	5.33245	3.9494	2.3345	1.20743	4.10037	4.12804	4.28489	1.23979	3.32796	4.70128	4.05188	7.16037	5.26817	3.35119	2.94068	3.75576	5.24441	4.02588	2.22427	6.76058	8.31435	8.00528	7.82591	5.92824	3.99701	2.94273	1.90504	3.74997	5.51643	5.83286	3.3515	1.9214	3.80913	10.5543	4.97015	4.50045	5.07662	6.62251	5.66785	3.06162	6.71896	3.19919	4.60473	2.88843	2.68579	6.49479	5.30964	7.11519	3.10851	1.22235	4.81434	4.58077	8.68864	4.12619	3.76518	3.14526	2.99138	5.06661	2.09815	7.86733	2.26966	5.19361	5.55264	5.08412	4.79832	2.98206	5.38476	2.69346	7.19194	5.48799	6.11266	2.75181	4.74625	2.76794	7.7883	4.31827	3.99708	2.88586	6.50455	4.91677	3.98105	4.64511	3.75362	3.66861	5.27653	4.19453	2.65684	5.15509	3.31553	3.36272	6.3583	4.66566	3.5276	5.7126	8.136	7.07726	3.87467	9.44949	10.0854	5.10393	3.41653	4.06964	3.91596	4.30336	0.0468909	5.38232	4.95804	5.31879	4.39424	7.76738	8.69054	6.6175	3.0852	4.32405	6.13759	3.36737	3.61416	5.6539	4.75438	2.4365	6.81013	2.10044	3.36592	3.39565	3.18072	7.69271	3.73771	7.51832	4.3025	7.06053	4.0752	1.13697	4.14327	4.59821	4.53003	5.25488	3.47258	6.93842	2.9142	4.43155	5.95064	4.88132	5.63951	4.02196	4.66599	5.46245	3.5963	4.9383	3.6273	6.89543	0.429051	1.33153	0.22076	0.414178	0.0451419	0.180939	0.42011	0.40668	0.383455	0.65325	0.19326	0.14104	0.316043	0.393895	1.54266	0.362805	0.233678	0.205654	0.184881	0.160766	0.0687619	1.05052	0.223358	0.410473	0.365091	0.351753	0.0870262	0.627676	0.586211	0.0420223	0.0741603	0.0797462	0.28511	0.463516	0.10453	0.146788	0.18275	0.467071	0.184411	0.29868	0.0884794	0.139035	0.951052	0.474122	0.0760355	0.178584	0.254744	0.0924115	0.17008	0.923381	1.06381	0.99263	0.377736	0.725249	0.572146	0.699307	0.173068	0.260922	0.864487	0.162559	0.423825	0.291603	0.237937	0.517224	0.59408	0.532235	0.0623763	1.311	0.290701	0.051641	0.150096	0.242022	0.149491	0.559632	0.954532	0.593675	0.245998	1.00185	0.0502572	0.215712	0.572232	0.621792	0.422459	0.344648	0.221339	0.146613	0.31674	0.529223	0.474194	0.901405	0.493769	0.675796	0.430856	0.771485	0.00269971	0.293223	0.255561	0.479483	0.907996	0.154766	0.0703185	0.475681	0.227291	0.657476	0.264594	0.450106	0.814758	0.42719	0.145665	0.0193327	0.422574	0.203542	0.315552	0.0627775	0.291954	0.224934	0.345237	0.427995	0.307257	0.0622034	0.214926	0.235843	0.23381	0.251885	0.288974	0.282524	0.664007	1.58404	0.63953	0.427253	0.30318	0.0222689	0.0771743	0.389402	1.00954	0.508893	0.101339	0.0867315	0.352894	0.716648	0.321269	0.373197	0.238163	0.951115	0.385745	0.232132	0.519533	0.109941	0.452983	0.186532	0.14731	0.520733	0.786032	0.332202	0.207683	0.0207563	0.55303	0.553432	0.654565	0.579105	0.230987	0.206319	0.0739847	0.267498	0.108332	0.725734	0.0850128	0.468699	1.20824	0.976664	0.945141	0.115142	0.852364	0.100421	0.87685	0.342927	0.869839	0.134298	0.480464	0.128866	0.5981	0.110039	0.340676	0.0915571	0.878151	0.339827	0.289053	0.212096	0.252656	0.178281	0.270944	0.238342	0.171952	0.350017	0.174815	0.179646	0.496122	0.520985	0.0892526	0.923214	0.251894	0.383242	0.384176	1.46611	1.31472	0.190184	0.0533833	0.583302	0.0724864	0.447085	0.00073267	0.491296	0.330163	0.22679	0.499517	0.277452	0.658035	0.421921	0.234734	0.456399	0.56679	0.217671	0.157212	0.73858	0.464443	0.0386238	0.387071	0.0975487	0.182682	0.259769	0.198942	1.11351	0.185533	0.833602	0.337168	0.716358	0.496699	0.0418789	0.239455	0.307251	0.199278	1.08326	0.466981	0.496945	0.236515	0.0980033	0.455932	0.43393	1.03231	0.341052	0.253423	0.380792	0.18942	0.470018	0.141499	0.345641
HUMAN01791_179to379	5.00899	6.09347	6.44327	6.0296	4.09671	6.41173	4.15719	4.57098	5.26547	7.54024	4.69014	5.02956	4.14822	4.93917	7.96645	5.59642	5.90396	4.1509	8.49361	6.11302	4.86134	7.99054	4.13334	5.97858	5.77687	6.37973	6.13199	7.37443	6.40156	3.77056	4.55967	7.3129	5.58611	5.65907	10.7733	5.58979	5.20025	7.32269	5.88774	5.76909	2.63488	3.09699	6.63695	4.42681	3.92728	6.93754	9.45177	4.76563	6.72815	6.84001	8.3766	6.42746	10.003	8.14699	6.98971	4.9177	5.33505	12.2183	6.63463	11.3079	4.24478	5.65381	5.88234	5.81731	6.92601	5.49044	2.07579	7.25596	4.92462	7.03524	6.2537	6.53426	8.46784	8.04327	6.90745	7.76102	4.89382	8.31999	2.16627	7.4168	3.99449	7.55271	7.31489	3.77998	3.91065	3.71042	4.52248	6.3296	3.56593	5.16427	6.09256	6.71036	6.48346	5.67459	4.34097	6.21786	7.10887	6.7119	4.54806	5.67075	3.93492	5.6234	5.44517	5.3499	5.31106	8.44811	6.20018	4.04091	4.39721	5.43599	5.7053	5.16013	6.14083	10.1248	4.239	5.08487	5.38695	5.34761	5.90644	5.07687	4.58951	5.0847	3.49417	6.10272	6.20172	6.3572	3.54729	8.32884	6.26851	8.24374	6.16261	4.70194	4.53966	9.65288	8.12054	5.33967	4.64079	5.26926	10.1077	5.3649	3.30748	6.38511	7.31263	4.97434	4.91014	2.17861	4.74994	3.14434	6.34755	5.3101	6.33261	4.23892	10.1607	6.36903	3.81748	4.88026	5.36802	6.40669	3.53786	5.22668	6.0833	7.54818	5.0767	9.01722	5.16879	5.60126	4.40233	5.86118	7.05688	5.72463	4.65703	4.19547	3.3531	5.0288	5.72518	5.09523	8.74266	4.41871	6.69858	5.68129	7.34184	6.49173	4.92298	3.43725	9.6995	4.06476	6.92147	7.32573	5.33859	4.51468	5.08717	4.84176	4.75182	6.70857	5.02375	4.30042	5.60762	5.44617	6.47218	9.57885	5.09472	7.54232	4.39723	8.88443	8.64262	4.19171	5.10469	6.13272	5.94554	5.20809	4.11791	4.4161	6.11612	5.60339	5.2735	5.62909	5.85601	4.37471	5.02484	5.3703	3.35194	5.61168	8.14314	5.59644	5.8767	8.00279	5.7096	5.88129	5.25867	5.18991	4.84051	6.61757	5.2404	5.70873	4.96275	5.17525	6.90818	4.56984	6.09669	6.03797	6.41592	6.64755	7.45448	7.22737	3.94767	5.82333	4.14465	6.01589	8.7811	4.56722	3.93695	7.0503	4.58509	4.4092	4.27238	7.24477	0.29976	0.676846	0.265504	0.47992	0.0618781	0.306644	0.189246	0.326317	0.34385	0.29642	0.29492	0.348082	0.227971	0.337524	1.02632	0.36852	0.431625	0.169281	0.333552	0.234822	0.26114	0.884266	0.168625	0.351317	0.599539	0.275383	0.304029	0.432945	0.370037	0.0433536	0.162997	0.265757	0.287611	0.367911	0.263628	0.402207	0.311107	0.502237	0.115717	0.266044	0.0565801	0.208598	0.617477	0.206505	0.159808	0.216457	0.266718	0.217332	0.341855	0.69161	0.761292	0.354221	0.814758	0.614839	0.739048	0.451501	0.190799	0.274866	0.506077	0.290313	0.258915	0.466241	0.243987	0.344174	0.413661	0.41478	0.0239732	0.561107	0.297671	0.106956	0.362806	0.564075	0.408493	0.43789	0.665254	0.583789	0.397728	0.740102	0.0333859	0.499679	0.424855	0.367034	0.57846	0.171923	0.125746	0.299761	0.306191	0.452296	0.0937784	0.508651	0.291971	0.852363	0.436746	0.726564	0.0716125	0.375492	0.773484	0.340871	0.363888	0.328364	0.210687	0.495387	0.27185	0.495835	0.259212	0.428034	0.82461	0.291267	0.25266	0.222028	0.381604	0.50797	0.485339	0.21553	0.220403	0.736015	0.297042	0.428598	0.26639	0.165699	0.357246	0.385826	0.192168	0.268662	0.248032	0.27668	0.296139	1.53392	0.380025	0.875804	0.320516	0.0365598	0.234823	0.423751	0.64033	0.329845	0.114734	0.258738	0.391725	0.282166	0.236025	0.619566	0.190654	0.569505	0.145313	0.0496175	0.473826	0.159005	0.798682	0.26744	0.283646	0.433096	0.884751	0.398096	0.33971	0.20908	0.679397	0.411355	0.17228	0.502421	0.288127	0.208996	0.178019	0.375143	0.285178	0.61395	0.283524	0.500708	1.01465	0.719357	0.233137	0.143898	0.321188	0.279597	0.402836	0.456688	0.52988	0.182887	0.381396	0.378553	0.417225	0.205823	0.217229	0.125977	0.754549	0.471032	0.354876	0.317362	0.55491	0.306269	0.353095	0.273225	0.292671	0.655285	0.290738	0.323653	0.397506	0.432685	0.198677	0.783244	0.197894	0.470692	0.278138	0.697693	0.698674	0.242719	0.194898	0.620337	0.575362	0.302774	0.106328	0.182942	0.326384	0.208245	0.578575	0.334231	0.250069	0.307774	0.342762	0.187034	0.319759	0.366239	0.247482	0.736965	0.614397	0.143316	0.223533	0.19924	0.233354	0.233652	0.358064	0.475807	0.414404	0.368854	0.229423	0.492153	0.35126	0.0619284	0.304913	0.281686	0.210542	0.45103	0.523524	0.470114	0.183467	0.356848	0.211612	0.452979	1.12771	0.246503	0.221957	0.358178	0.128812	0.101501	0.262564	0.281138
HUMAN01791_475to574	3.68119	6.21985	4.06418	5.46988	10.9293	3.28567	4.50672	3.93279	5.97024	2.91992	3.99261	3.8734	4.97697	9.16228	8.87274	5.28933	5.67563	2.89888	6.08295	3.04918	3.80145	7.09861	3.034	4.30671	6.60642	6.0142	6.03367	6.9344	6.17769	8.96614	6.18304	5.29757	4.23089	4.61268	6.88909	7.46523	3.5359	4.67176	6.38217	4.44659	5.08087	4.68273	3.74736	6.3352	4.73203	3.22235	3.92243	3.99659	8.08568	4.80288	7.32615	4.98607	4.39464	6.51894	6.86223	3.75816	4.34869	5.22757	5.08649	7.55479	6.5442	3.58466	4.16107	7.55937	6.03297	4.11385	5.92995	6.83833	4.8013	4.80321	6.52078	8.4586	5.8953	2.48864	5.42016	5.46053	6.58646	5.69122	6.96852	5.48398	4.05092	9.74162	6.41781	4.59074	2.72551	4.92872	3.96861	4.74402	5.07902	5.00824	7.35907	4.96032	4.3915	6.1438	4.44533	8.06551	4.10991	6.35181	3.50258	4.80753	3.71786	6.47767	3.21435	3.16126	6.75534	5.17915	5.01936	6.01749	5.26858	5.30818	3.58965	4.17411	5.91097	3.965	4.44357	7.81073	5.70754	2.86005	5.18947	3.67136	6.537	5.33333	6.91273	1.82829	4.89222	3.74643	9.3856	7.88242	4.0926	6.94624	5.4286	10.1619	5.33795	5.81804	5.74227	3.78461	3.19182	4.50194	4.80255	3.215	2.69336	4.67378	4.61576	5.669	4.75118	2.6737	5.56114	4.41222	5.53608	3.88872	3.69022	3.33829	5.5083	2.85608	3.78529	3.88061	6.68002	9.38805	3.22383	4.62024	2.91038	8.09454	7.15867	2.57417	6.13816	5.35812	3.63871	4.51458	8.81124	3.50198	3.5585	8.02251	4.12151	4.44647	6.44311	4.1985	5.44562	4.672	2.71954	7.5052	6.42644	13.0487	1.87018	4.25246	7.93915	5.5069	5.09511	2.59275	3.50892	4.6857	4.5052	3.40307	4.10439	3.92668	4.71103	6.68089	5.05051	4.14801	3.78491	5.42444	4.03774	6.79208	5.32165	4.75211	6.47316	6.44132	4.11655	5.72255	7.06466	3.82603	4.55007	3.48398	4.7419	3.797	5.68867	5.09618	4.8151	4.42112	5.92073	3.87688	4.29526	4.67925	5.09638	4.65965	3.8131	7.98363	3.33847	4.18398	5.59344	3.03178	3.20102	4.9657	4.40942	5.09052	6.80197	3.68078	4.40561	7.77055	6.01109	5.14444	4.42046	7.84411	4.62679	4.07583	3.6008	2.5303	4.65078	6.58676	4.93242	4.79381	5.46916	4.94325	3.16876	5.46286	4.75852	4.82377	0.217829	0.650102	0.140628	0.381042	0.170653	0.276631	0.283801	0.200375	0.404886	0.270763	0.254434	0.21493	0.49066	0.569624	0.823343	0.456384	0.41282	0.209232	0.423443	0.183071	0.267798	0.91197	0.164447	0.470613	0.377977	0.396156	0.166305	0.808015	0.509648	0.102087	0.190413	0.223261	0.239009	0.274504	0.46495	0.336688	0.400443	0.299751	0.161093	0.29018	0.130412	0.413526	0.363111	0.220239	0.359678	0.161034	0.281122	0.200328	0.349216	0.869922	0.506304	0.374129	0.358841	0.914711	0.828406	0.4187	0.177022	0.276433	0.532193	0.437137	0.232308	0.402556	0.332135	0.294063	0.552015	0.277324	0.0569857	0.593369	0.369072	0.1454	0.299729	0.57291	0.35944	0.295921	0.44899	0.734423	0.303991	0.347718	0.0724564	0.408266	0.47655	0.568781	0.455266	0.206867	0.143455	0.252625	0.316522	0.47052	0.116858	0.616784	0.546345	0.687636	0.29898	0.776469	0.142958	0.553144	0.471852	0.341332	0.384586	0.561851	0.265881	0.578192	0.139311	0.288076	0.284101	0.215211	0.576362	0.310931	0.424501	0.37458	0.297227	0.502067	0.52628	0.152653	0.228638	1.02567	0.430419	0.372425	0.302136	0.105106	0.364081	0.5052	0.337019	0.102921	0.207327	0.19777	0.356428	1.40108	0.346104	1.06965	0.391256	0.0919522	0.307415	0.460626	0.808359	0.319765	0.21935	0.319392	0.256633	0.254349	0.134018	0.380859	0.252892	0.391549	0.303801	0.150389	0.543603	0.197223	0.891593	0.248983	0.230995	0.456862	0.663532	0.321183	0.20645	0.193268	0.652285	0.232459	0.0691729	0.413889	0.116769	0.145909	0.518096	0.0990686	0.213957	0.51386	0.204655	0.466031	0.900309	0.4097	0.290643	0.370565	0.279738	0.257461	0.357007	0.427554	0.560479	0.191783	0.189359	0.527157	0.399294	0.742461	0.134608	0.118415	0.635048	0.369756	0.208286	0.140365	0.468168	0.445871	0.304116	0.26548	0.376364	0.418202	0.441914	0.649488	0.436637	0.388808	0.129541	0.575337	0.118483	0.341262	0.436297	0.501366	0.392509	0.395224	0.168449	0.617841	0.550313	0.276341	0.11438	0.266441	0.357459	0.155999	0.775879	0.412632	0.360996	0.187883	0.360453	0.411949	0.215611	0.363936	0.0882396	0.376614	0.242675	0.0595591	0.135384	0.336553	0.162543	0.25911	0.271724	0.510612	0.430274	0.345354	0.198599	0.229893	0.390427	0.212597	0.282248	0.453482	0.226847	0.85377	0.488742	0.327047	0.179143	0.105966	0.33378	0.50029	0.872224	0.447762	0.308496	0.336476	0.107964	0.299371	0.339244	0.232344
HUMAN01825_437to475	2.83866	2.49749	0.932295	2.74454	4.85982	6.30539	4.45842	3.93217	4.85715	0.456347	3.60775	0.512945	2.34443	5.85231	3.33338	2.92963	3.73195	6.00081	2.53324	4.07628	1.14969	6.17722	4.45498	5.15616	4.99506	2.84471	5.29545	2.48821	3.87735	11.1931	4.64666	4.46471	2.67169	2.13142	1.90586	6.38556	3.98441	2.22488	5.09611	2.59933	0.969706	4.63586	3.50151	1.88417	2.5244	5.68004	2.9981	6.37556	2.32893	4.13896	4.23236	5.56691	2.44014	4.21979	2.08507	3.14607	2.95969	2.52009	4.40515	3.31309	3.60577	4.07518	2.97476	4.23493	6.15731	0.763508	8.93192	4.07479	3.6771	9.15351	1.78639	3.71992	4.20066	3.72214	4.14998	1.49758	3.58269	2.77217	9.84701	5.61028	8.96537	4.00107	5.09005	2.50021	4.40814	2.73224	1.54164	11.8851	1.03471	3.79044	4.6557	5.93143	2.3453	4.43234	4.65755	4.62963	6.16171	2.10477	3.76849	5.82839	1.23862	5.78913	2.68086	1.87079	5.01068	2.31601	5.08567	6.96744	4.54438	4.48818	2.07158	2.50349	2.80262	4.41205	3.95967	5.05448	2.07587	4.81991	4.95093	3.59561	3.96993	1.97336	5.1435	4.00882	2.44563	4.86701	7.46391	6.39182	3.69459	5.55551	4.57465	11.26	1.06415	5.43248	5.06742	4.50736	4.31119	5.12466	2.85265	2.92027	3.28252	5.6352	1.54886	3.60205	3.76961	2.56172	1.8697	3.99454	3.39597	3.38379	3.99507	4.88508	4.98122	2.02742	3.4514	4.32257	2.93557	2.07419	0.757553	4.04305	4.34385	2.20357	8.36451	2.02186	2.2606	6.05675	2.61706	2.52879	5.43382	2.37779	2.54884	5.7678	8.51982	7.46827	1.59649	4.65478	2.64129	0.272937	5.59738	2.85898	2.61835	3.16827	1.59671	6.602	4.99913	2.75178	5.98927	1.13451	4.57892	5.31235	4.18694	3.11814	5.61087	5.75714	4.2035	3.92521	3.17705	8.94175	4.83986	5.36091	0.0	3.32618	5.54398	4.90832	5.49999	2.39494	3.19901	4.4296	5.27314	4.77563	4.19187	6.75398	3.78646	2.52474	6.30703	6.18596	3.2999	2.7538	5.25552	3.77459	5.68397	3.96172	1.56524	2.83635	4.32556	8.11434	1.40352	3.92646	4.51185	7.3131	2.59738	3.24694	4.51109	3.20932	1.63942	1.46294	5.14686	6.5101	2.18017	3.08422	1.77296	3.39891	1.37818	5.01207	6.14938	5.33079	5.38501	3.43091	4.4149	2.08593	3.14046	3.71613	3.24915	2.36603	4.51233	8.47233	0.175833	0.221366	0.0638288	0.219705	0.0926526	0.926116	0.479752	0.309447	0.716354	0.0135339	0.330903	0.0297674	0.166315	0.321253	0.228848	0.323721	0.319748	0.392776	0.174433	0.277127	0.0310392	0.983045	0.368591	0.543744	0.516511	0.378063	0.217944	0.229829	0.285718	0.11017	0.559908	0.434151	0.0842289	0.199164	0.163748	0.490515	0.280018	0.110318	0.676481	0.0761855	0.0517407	0.287485	0.421963	0.0790597	0.237098	0.436118	0.311547	0.332789	0.0958657	0.484862	0.318707	0.679167	0.225281	0.757225	0.222713	0.227398	0.246589	0.287919	0.468731	0.267616	0.377605	0.49064	0.338498	0.231915	0.945176	0.0351758	0.149376	0.172875	0.327651	0.388262	0.105241	0.437197	0.271147	0.359202	0.315888	0.0499787	0.280617	0.235531	0.434926	0.387398	0.446256	0.434577	0.6059	0.190975	0.468824	0.213071	0.140704	1.08548	0.0311373	0.325342	0.53295	0.878869	0.319502	0.504078	0.422046	0.609956	0.677958	0.171669	0.621874	0.529895	0.0801646	0.584803	0.212226	0.0711754	0.346756	0.124235	0.7166	0.581214	0.504962	0.282528	0.171099	0.317476	0.461234	0.176889	0.351731	0.216327	0.206902	0.422418	0.221791	0.226841	0.387838	0.0907376	0.182898	0.283529	0.247719	0.375229	0.493227	0.631736	0.402536	0.964277	0.244881	0.113608	0.0302019	0.45222	0.511958	0.659159	0.197783	0.547722	0.31989	0.372688	0.0935287	0.288017	0.183626	0.268727	0.239358	0.314651	0.150831	0.264273	0.268404	0.299933	0.563262	0.328859	0.53861	0.173331	0.736493	0.198748	0.141852	0.0950541	0.0177552	0.558808	0.482621	0.168174	0.630553	0.297538	0.17474	0.439901	0.163942	0.284938	0.853061	0.190539	0.240982	0.645046	0.726336	0.71455	0.0893295	0.392918	0.34152	0.0104786	0.362195	0.312394	0.265958	0.298668	0.04366	0.268879	0.225812	0.12719	0.5807	0.0494231	0.463214	0.814657	0.420021	0.210601	0.649204	0.996077	0.256436	0.601043	0.37537	0.448716	0.403238	0.168347	0.0	0.366517	0.602825	0.378078	0.454831	0.27108	0.236666	0.337996	0.623922	0.438505	0.23553	0.492232	0.305342	0.309351	1.1146	0.190139	0.418545	0.3957	0.288098	0.175102	0.280164	0.207402	0.211085	0.222339	0.357004	0.10049	0.125177	0.483797	0.581319	0.340675	0.240793	0.462326	0.304375	0.455551	0.0946216	0.0598242	0.214564	0.139283	0.0937398	0.168926	0.135186	0.227922	0.0968506	0.349125	0.451952	0.616986	0.201443	0.368766	0.254239	0.220747	0.180349	0.292984	0.277201	0.286637	0.59234	0.477324
HUMAN01825_484to889	3.93421	7.54172	5.20686	8.19112	7.20278	5.51154	4.73644	6.08309	6.45059	5.39017	4.69673	5.06493	5.01747	5.46186	7.04049	7.13391	5.01099	3.16267	5.99672	4.26618	4.95014	7.61828	10.5672	6.77535	5.95973	6.00638	7.89673	5.32581	6.06649	6.09188	5.25343	4.2244	3.04516	6.62246	7.7296	5.23133	6.10218	5.50829	4.20549	4.61884	1.18616	4.6197	5.67517	4.05527	6.44836	6.63239	4.33265	4.84502	5.4365	6.30875	4.48423	5.19456	7.48477	6.47191	6.84924	5.45313	5.24174	4.44738	6.92289	6.28284	4.70494	8.5541	5.22579	6.00968	5.54438	5.09556	1.91672	4.57196	5.61284	3.31239	4.89358	5.54838	4.87449	6.24185	8.14807	7.01624	7.14267	6.93715	9.03129	5.50848	9.16028	4.46024	5.49608	6.37652	4.11956	5.94539	4.95842	6.08085	7.59418	6.69994	6.38748	9.80464	5.18793	5.45135	5.77813	6.63014	4.24014	7.6174	6.68355	6.47168	2.98016	7.0112	4.56116	5.26734	4.13161	4.84968	6.58771	7.54156	6.59351	4.46456	5.29538	4.16076	7.4044	3.77396	5.56052	5.72966	3.68215	6.78553	4.4846	4.77412	5.40657	4.84117	7.11873	5.88727	4.19771	9.46959	9.78023	8.9281	6.60657	8.24666	6.68861	4.03685	3.31471	5.35179	7.66166	5.16336	5.30158	5.56434	4.04275	5.83701	4.45203	4.36396	5.61469	6.34452	5.12526	6.3143	5.05971	4.53051	7.406	3.96888	5.72255	6.42847	5.55932	6.37151	5.99311	5.46606	4.84131	5.56387	3.50999	5.59542	5.78703	4.4665	4.12338	4.4426	4.62516	6.7073	4.05619	5.88521	5.24244	7.56721	7.08085	8.7551	4.52523	5.75127	5.90808	7.66262	6.81939	3.74331	5.8816	5.55502	4.91217	4.68467	3.06338	4.57136	5.9497	4.35679	4.02408	5.49351	5.16428	4.55725	4.97734	6.12387	5.11126	7.82185	4.69553	6.63218	6.61006	7.63607	4.41379	6.52274	2.40006	5.21051	5.22266	5.1571	5.51732	6.40959	3.81484	5.83915	6.59754	6.61474	2.83214	7.9096	4.13603	4.2006	4.75445	3.6221	6.22337	6.22588	6.42288	6.47156	6.27568	4.99968	3.27384	6.93416	6.93945	6.183	4.19558	5.68646	5.79225	5.67132	5.50481	4.91805	6.75438	5.77224	6.33779	7.83239	4.5102	4.7141	6.09148	4.57745	4.68909	5.89891	4.83587	6.50133	7.349	4.76807	4.46991	6.61211	8.39156	5.62821	4.41611	8.33944	4.18717	4.03326	5.18445	6.03962	0.133858	0.712328	0.262466	0.314007	0.113988	0.451651	0.281412	0.42015	0.352006	0.264828	0.289418	0.350523	0.218169	0.290161	0.7457	0.349883	0.431355	0.152184	0.212045	0.133535	0.163272	0.978871	0.39131	0.547408	0.536508	0.384272	0.206437	0.246749	0.516206	0.0512524	0.247603	0.173796	0.170051	0.433356	0.148669	0.251775	0.380002	0.380426	0.162366	0.217107	0.0251359	0.430502	0.583575	0.221952	0.219894	0.325002	0.353659	0.202108	0.352563	0.694196	0.359638	0.308752	0.524905	0.537068	0.523954	0.300361	0.142695	0.212962	0.476104	0.254239	0.284439	0.773425	0.27437	0.248807	0.544748	0.247819	0.0217762	0.330787	0.359603	0.0948018	0.330679	0.237203	0.129245	0.512248	0.519195	0.565418	0.355238	0.469969	0.117974	0.543834	0.759087	0.198866	0.467866	0.346462	0.216025	0.208017	0.315062	0.534572	0.180385	0.590513	0.272368	0.699504	0.318562	0.792222	0.0915633	0.481743	0.320126	0.397992	0.598896	0.438656	0.178435	0.533717	0.303457	0.422066	0.254352	0.321809	0.776679	0.37966	0.317564	0.20501	0.284589	0.399623	0.421597	0.217119	0.342294	0.518473	0.259151	0.453006	0.375276	0.207638	0.359751	0.319852	0.251329	0.285308	0.126867	0.460295	0.414415	0.858891	0.456266	0.986543	0.430048	0.0496349	0.16594	0.391828	0.635028	0.447949	0.173009	0.20999	0.183569	0.438414	0.181306	0.354467	0.187344	0.497237	0.161516	0.202088	0.447747	0.148585	0.70103	0.126243	0.309728	0.389434	0.552489	0.345845	0.459449	0.2512	0.421508	0.196638	0.053607	0.624391	0.327281	0.141782	0.213336	0.257889	0.259261	0.653571	0.180397	0.410825	0.523686	0.528085	0.513259	0.220437	0.474784	0.259668	0.476623	0.464108	0.459066	0.19138	0.283546	0.419218	0.286318	0.184713	0.105498	0.168919	0.671168	0.341801	0.222842	0.305524	0.473027	0.24464	0.30099	0.347747	0.35068	0.641166	0.358175	0.434659	0.424623	0.443742	0.17069	0.530818	0.0699991	0.415536	0.308345	0.583216	0.41257	0.245445	0.152107	0.602044	0.561107	0.317396	0.10403	0.455336	0.414491	0.135146	0.512439	0.202671	0.234806	0.266175	0.359603	0.37811	0.450089	0.411378	0.108091	0.459242	0.433292	0.117415	0.135451	0.218651	0.320264	0.340414	0.276183	0.524251	0.460044	0.541172	0.209781	0.449406	0.376133	0.0628763	0.290941	0.398844	0.108505	0.594914	0.337162	0.432368	0.35449	0.22432	0.178492	0.37501	0.980486	0.260979	0.216165	0.439207	0.118392	0.161625	0.373389	0.387635
HUMAN01832_206to237	0.947653	2.00851	3.22741	4.0185	7.48313	4.1906	5.29754	3.14257	5.22957	3.55231	6.52116	3.3501	6.92459	4.18863	2.38175	3.89969	3.97758	5.34995	5.30346	1.57943	2.7186	4.56369	4.30657	2.95755	3.84482	6.67441	8.24193	6.08238	4.54192	6.04096	3.50072	4.83422	1.47174	4.13539	4.65621	5.73949	3.61749	2.39734	2.40987	5.30681	3.77036	4.46007	6.32134	1.24279	6.27114	7.99308	4.88227	3.76602	2.66833	2.20159	1.8762	4.75599	1.06056	5.55475	3.75127	5.01022	2.35189	5.68251	3.63555	7.97472	4.29345	5.95233	5.02298	1.9876	2.40345	0.208858	7.24566	7.62266	1.94801	14.158	5.63372	2.96604	4.90239	3.96022	0.509949	1.54006	2.42116	2.03681	6.93104	3.74799	3.78494	6.60615	4.77915	4.88421	3.77685	4.38127	4.42567	9.96745	4.87633	6.88574	2.83772	4.01234	3.95293	5.63447	3.24478	2.78936	2.08443	3.93413	5.53573	4.87315	2.85712	4.38123	4.78684	5.98746	1.39152	6.61991	7.41831	3.85223	2.51746	8.0257	1.92256	3.17061	4.51625	1.66061	6.52113	1.27428	3.11623	3.53909	4.80256	5.22802	3.31642	1.93296	10.3973	5.6456	2.34352	4.39027	1.77852	1.42006	2.41629	5.89828	5.27204	4.75224	5.42553	5.20869	1.71118	5.76839	2.33283	3.53441	2.69595	2.861	4.0396	1.90083	6.88479	5.4926	5.92701	3.55253	4.95509	4.30874	3.65732	3.82859	4.1896	3.2675	3.50942	3.75859	5.30886	10.3972	2.42245	3.42107	1.624	6.12035	2.31313	0.861425	5.84622	3.78384	4.01963	4.47946	2.20293	4.49705	2.6965	2.91342	4.60617	5.79338	5.08279	1.34898	2.59494	5.66229	2.36267	3.68838	2.31304	4.03347	2.52572	5.95069	0.582064	1.91306	3.14578	3.39795	5.29728	7.62181	3.95959	3.69332	3.37841	7.22968	3.20933	2.7695	5.67682	8.30406	5.72505	6.55458	8.49928	0.835402	2.05971	2.38681	2.61365	2.50467	3.53627	1.87284	4.61557	1.31854	4.15452	3.56568	3.57621	3.56913	9.36818	3.0094	5.72596	2.51989	3.55943	3.56024	1.81707	3.59058	5.69729	4.9808	2.60246	1.84598	4.62439	8.28938	1.28964	4.29466	5.21879	4.4351	3.94442	4.74713	3.00964	2.5179	0.282314	2.79752	3.65022	10.156	9.00692	3.69595	4.24101	3.92787	2.50604	4.93347	1.83846	4.09522	3.81639	2.45925	4.12807	2.29572	5.16371	3.00112	3.86734	4.6345	2.00423	6.14846	0.0296142	0.134468	0.300885	0.513166	0.273037	0.764327	0.539233	0.323697	0.250336	0.159752	0.661371	0.147154	0.843704	0.418126	0.232745	0.550363	0.596362	0.36513	0.631954	0.119292	0.337121	0.784231	0.304141	0.195699	0.567687	1.09807	1.5888	0.642981	0.747099	0.266408	0.621354	0.238711	0.112609	0.740479	0.438906	1.3694	0.509212	0.167793	0.088692	0.249736	0.0528193	0.29657	0.477235	0.0118522	0.771026	0.925925	0.636334	0.362375	0.254755	0.186102	0.116592	0.484155	0.00414283	1.5011	0.355544	0.567347	0.214942	0.337228	0.420855	1.5175	0.3917	0.810124	0.256004	0.031417	0.464969	0.00750083	0.367383	0.502309	0.121607	0.245537	0.380057	0.128833	0.724578	0.286134	0.0127265	0.0810634	0.248815	0.0605918	0.419106	0.977552	0.846899	1.21176	0.62103	0.727199	0.627422	0.503059	0.331721	1.11504	0.217121	1.02695	0.198541	0.320471	0.270214	0.456655	0.0723015	0.565999	0.205955	0.195645	0.790732	0.305384	0.211257	0.81262	0.163375	0.430425	0.0573022	0.689208	0.812517	0.375229	0.120507	0.804329	0.0592008	0.513782	0.757029	0.099703	0.451661	0.103691	0.401815	0.313717	0.694643	0.444688	0.287973	0.108758	0.756649	1.53134	0.0954828	0.545779	0.145363	0.0569825	0.160863	0.597282	0.469633	0.0267073	0.779249	0.720138	0.171852	0.931481	0.121814	0.495484	0.29069	0.331408	0.747681	0.155093	0.973092	0.486117	0.750888	0.186933	0.422764	0.538335	0.440357	0.32676	0.642397	0.335183	0.293446	0.166053	0.487541	0.875726	0.0969323	0.0950498	0.00693434	0.884434	0.0479017	0.0269195	0.277968	0.293073	0.377162	1.16026	0.147164	0.359269	0.269718	0.15024	0.474065	0.590353	0.747099	0.0665516	0.0989902	0.388142	0.201546	0.709895	0.155541	0.400274	0.102238	1.07535	0.0181895	0.0976318	0.403565	0.355934	0.425241	0.644351	0.647552	0.320365	0.324543	0.960063	0.521137	0.362902	0.493988	0.763957	0.769384	0.788659	0.811701	0.00669002	0.077895	0.102701	0.228977	0.129595	0.184794	0.126386	0.333756	0.126615	0.436922	0.514122	0.318498	0.48336	1.05615	0.467144	0.490656	0.346405	0.254436	0.199509	0.208985	0.246171	0.405881	0.676749	0.227144	0.104014	0.211649	0.135666	0.0717717	0.559777	0.88825	0.381036	0.393089	0.328032	0.337049	0.149594	0.00922455	0.225224	0.0854058	0.13313	0.583337	0.290915	0.447353	0.333522	0.0955466	0.538043	0.160133	0.685637	0.316254	0.176226	0.383845	0.129402	0.49766	0.277082	0.426578	0.517351	0.186473	0.267248
HUMAN01895_186to400	3.47329	5.61878	4.55831	7.72593	1.47284	6.14228	5.07258	8.2312	6.07791	5.02877	5.49882	6.19692	4.10164	4.17011	7.19714	7.49255	8.21776	5.33462	6.51604	4.81237	5.23784	8.06894	6.34945	5.21365	5.58151	3.71114	4.13019	5.55532	5.10062	4.29918	7.16345	4.59462	4.55545	5.94264	5.83027	7.32388	4.98526	4.43748	2.40398	5.64302	2.06854	6.6341	8.07489	3.91306	6.76752	5.91879	3.98652	4.24084	5.41266	7.44614	6.89117	4.71811	8.64058	9.43119	5.46764	5.56161	3.89124	6.70582	6.40512	5.87832	4.31294	6.29619	4.03477	4.87147	5.43163	4.142	4.52425	3.60442	4.62148	5.68211	5.47907	4.74791	6.25576	4.87341	4.50402	4.45726	5.16012	6.08122	9.52295	4.8306	5.18584	3.39062	6.79204	4.90549	4.97276	5.24487	5.88233	7.57221	5.21827	5.96544	5.4859	7.62531	4.50027	6.75423	2.61446	7.88256	7.50028	5.85445	5.23072	6.25476	5.76877	4.76289	3.55785	4.48319	4.19813	6.20693	6.31422	6.9306	6.22997	4.27987	5.12886	5.35676	4.81907	3.36863	4.19725	8.96614	5.3041	4.64685	4.74838	7.61909	5.74745	5.99559	6.10035	3.91728	3.55663	3.74374	5.47568	7.07772	3.54221	7.98638	6.60384	3.28103	5.61596	5.38276	6.25948	6.9771	4.91153	3.95211	7.22957	5.18399	7.0153	6.51135	5.41698	6.12675	3.36573	4.92982	6.91521	3.45128	6.33066	5.15876	5.86361	5.78802	7.46177	2.8322	6.85302	4.66596	5.32839	5.993	2.83357	7.21488	6.03676	6.78642	3.71336	5.5561	2.85517	5.30876	4.00375	6.06316	7.54811	5.76564	4.70196	6.96392	6.46493	3.08158	4.88297	4.83452	8.60139	3.9582	3.92264	6.38584	7.08992	4.63228	4.67013	3.52231	7.49145	6.574	6.0184	5.76104	5.44559	4.23951	7.05368	5.13085	4.88994	6.81336	4.29116	4.98292	4.12627	5.00359	5.65621	5.72208	7.99941	6.10331	5.11387	6.61256	6.59303	5.34029	5.31589	5.71432	7.07886	4.5679	3.36732	5.90171	5.52602	5.01394	4.76198	4.46928	3.79174	11.235	6.21815	5.09905	5.29852	8.29981	8.12372	7.63528	9.10943	1.99263	2.98147	5.08614	3.48854	6.58565	6.81729	6.32037	4.98292	5.48576	4.75569	4.34137	8.79094	3.94993	5.30176	3.68353	2.8529	6.30116	5.17314	5.0551	5.88308	6.8796	4.26116	6.24233	6.79728	5.52072	4.51454	6.2049	3.33129	5.69747	5.31422	5.05016	0.132338	0.479602	0.257512	0.476483	0.0108831	0.48867	0.175925	0.420139	0.424163	0.154946	0.400039	0.28532	0.226236	0.275932	0.56296	0.30715	0.558703	0.201136	0.152815	0.233825	0.141546	0.892548	0.234822	0.430208	0.601884	0.255657	0.136597	0.289842	0.386934	0.0510845	0.20958	0.078404	0.346495	0.362086	0.154798	0.217086	0.347994	0.281138	0.121541	0.323268	0.0201819	0.455074	0.729396	0.148889	0.209652	0.409936	0.271814	0.152629	0.261636	0.653151	0.274592	0.39084	0.803455	0.512373	0.709198	0.580546	0.139253	0.240881	0.46346	0.30042	0.309801	0.639983	0.330233	0.220659	0.455793	0.253854	0.0576579	0.173041	0.322473	0.101711	0.289398	0.310236	0.323768	0.344376	0.344566	0.305658	0.287122	0.238366	0.10658	0.611843	0.585542	0.237442	0.561822	0.237864	0.194035	0.282514	0.235946	0.62553	0.0801696	0.483955	0.335033	0.787567	0.460938	0.762268	0.0413501	0.417344	0.744203	0.311716	0.496335	0.38288	0.169138	0.362683	0.164199	0.296002	0.172689	0.194873	0.852972	0.465188	0.495952	0.104343	0.386829	0.466863	0.488437	0.148578	0.252728	0.830432	0.207952	0.392395	0.326755	0.142263	0.241888	0.327684	0.333988	0.219771	0.185637	0.268456	0.262803	1.07254	0.259598	1.0421	0.333183	0.0231877	0.175925	0.449654	0.508773	0.391724	0.169637	0.257915	0.314346	0.449965	0.247322	0.533172	0.217548	0.427086	0.0601926	0.158765	0.520321	0.178521	0.818001	0.148919	0.31407	0.445026	0.702247	0.141832	0.526751	0.13286	0.441591	0.102701	0.0401614	0.82457	0.266823	0.170746	0.166623	0.531574	0.0852135	0.540117	0.233612	0.483305	0.75124	0.537654	0.317355	0.201525	0.2492	0.19728	0.373489	0.365976	0.340968	0.185648	0.23236	0.459833	0.507082	0.133898	0.283618	0.186365	0.679057	0.512898	0.283977	0.243906	0.534126	0.353543	0.412933	0.281315	0.309453	0.571411	0.334096	0.388759	0.420235	0.46502	0.182588	0.454458	0.197065	0.458077	0.344001	0.645168	0.348875	0.457793	0.115307	0.542529	0.794983	0.156986	0.150682	0.287795	0.380144	0.155741	0.528073	0.228038	0.249519	0.46258	0.397246	0.332012	0.38012	0.449012	0.3202	0.225548	0.576375	0.0544853	0.125794	0.316467	0.228367	0.318293	0.327704	0.62159	0.401871	0.309808	0.159879	0.274543	0.187205	0.0200762	0.276465	0.254552	0.116019	0.46462	0.325701	0.399895	0.256693	0.365312	0.177343	0.530388	0.915691	0.396111	0.22761	0.310589	0.169121	0.12723	0.373333	0.232324
HUMAN01902_1123to1395	6.26846	6.36211	5.84266	5.678	5.22791	4.17335	4.89528	5.84863	5.56401	5.05434	5.56489	5.9273	5.83445	5.30154	9.63979	5.79158	5.21866	5.91679	5.66221	5.69704	3.29382	6.72927	5.83016	4.60744	4.83039	4.23541	5.65778	6.21909	6.87323	10.6505	4.98536	3.08764	6.14546	5.12639	3.65464	4.36303	7.39857	4.32717	6.87269	6.37131	2.99492	4.2198	8.2963	2.90192	4.96963	5.038	5.16472	3.44141	4.66059	5.99038	8.24232	4.08299	6.57281	8.81303	5.64974	5.56584	3.35547	4.56776	6.01474	7.97115	4.45468	7.53802	7.0482	7.41976	5.42095	6.13614	4.96431	6.6342	7.05616	5.62144	4.7058	4.75077	5.80196	5.37532	6.64335	5.55943	5.33583	7.01072	6.88033	5.27105	6.56754	5.40901	6.6486	7.60002	4.11665	3.44168	5.75824	6.80703	5.41109	8.03821	5.3554	9.09714	5.68578	6.90483	4.9098	8.76461	4.73041	6.36853	6.00864	4.79061	4.51805	5.64929	6.18781	7.5405	5.5176	5.89504	6.13373	6.3425	5.48985	3.62918	7.42213	4.48992	5.25163	5.57812	5.09585	6.39392	6.19352	5.27831	4.12731	3.46731	8.54963	5.24508	3.01396	5.12992	3.98094	5.48089	5.53107	7.50953	4.77345	6.36233	5.16278	9.22504	3.55401	4.98803	6.98652	6.77071	4.16834	4.53277	4.07352	3.49234	3.46927	5.15585	3.53587	8.07127	3.99036	4.91476	5.52019	3.19084	7.0367	4.50772	5.83501	6.29822	6.74956	5.72629	6.27245	2.39516	6.20094	5.0619	4.50671	6.87554	5.76178	4.55059	4.48329	3.41008	4.53105	8.48222	4.44211	5.55558	6.52498	5.31116	5.41971	4.10593	4.51879	4.0281	6.7905	3.8234	7.27611	5.4459	3.80331	3.34714	8.99655	5.4354	3.46658	3.00392	7.48748	7.14106	4.30996	4.6729	5.95171	4.54013	5.51587	4.76211	4.46828	4.71617	6.13769	5.26587	4.31674	5.76383	5.02716	8.02291	2.90227	6.87882	5.65155	8.89313	6.78097	4.68749	3.94468	5.87946	6.97701	3.72419	3.92479	5.28073	3.58151	3.58117	4.03263	5.82841	5.65672	7.39041	6.31878	5.98998	8.57785	7.52707	4.87076	6.104	5.96529	7.7631	6.61643	3.70772	3.53878	4.17937	4.46085	5.0393	5.91238	6.21229	6.51995	8.10213	4.89521	3.92479	4.60525	5.14799	6.10309	7.75038	5.5936	6.43732	4.76818	3.40831	4.17653	6.88445	8.66343	4.82039	5.16302	6.15631	4.17924	5.86183	5.4314	5.88318	0.245116	0.829476	0.271658	0.351626	0.061633	0.221348	0.254398	0.433686	0.383002	0.251918	0.387871	0.23899	0.263035	0.358546	1.00651	0.42573	0.348861	0.18287	0.191499	0.178203	0.12511	1.02097	0.244162	0.433623	0.476877	0.172609	0.117458	0.330877	0.489047	0.10283	0.217629	0.070966	0.248232	0.442849	0.104212	0.169092	0.318907	0.284755	0.149966	0.28751	0.0490027	0.300616	0.558223	0.230681	0.137671	0.185154	0.336602	0.150724	0.184717	0.687528	0.751736	0.359956	0.393219	0.709872	0.700243	0.287027	0.087669	0.251077	0.503306	0.258561	0.257283	0.553084	0.268929	0.281952	0.532944	0.423891	0.0618745	0.396541	0.37936	0.12256	0.333756	0.270444	0.200118	0.378787	0.718592	0.419606	0.351814	0.729876	0.0974428	0.439312	0.518519	0.233745	0.627129	0.296	0.134253	0.162618	0.310569	0.456795	0.141068	0.521256	0.269081	0.921424	0.411111	0.713354	0.103416	0.530242	0.442472	0.491121	0.474607	0.331473	0.208561	0.544928	0.228002	0.438168	0.222611	0.455496	0.788872	0.488262	0.252155	0.107245	0.359272	0.352038	0.433062	0.237365	0.16053	0.526172	0.322907	0.341709	0.274131	0.0945684	0.347609	0.155713	0.175414	0.142862	0.192582	0.246728	0.29541	1.41983	0.352364	0.684476	0.328284	0.0765268	0.146732	0.374783	0.879065	0.451545	0.17021	0.167953	0.174129	0.320221	0.171565	0.483022	0.138957	0.579773	0.156487	0.137986	0.425476	0.0663755	0.743338	0.182829	0.25238	0.483688	0.733792	0.289152	0.358518	0.0745261	0.55665	0.3341	0.146328	0.55348	0.239434	0.133759	0.165018	0.208824	0.22789	0.681137	0.181983	0.464386	0.84172	0.49708	0.37392	0.148594	0.443543	0.137635	0.495422	0.345706	0.683685	0.242353	0.261441	0.347634	0.302422	0.103121	0.163357	0.149747	0.821765	0.434532	0.208788	0.205303	0.586343	0.25294	0.264891	0.212403	0.273146	0.470854	0.29029	0.33543	0.443789	0.378473	0.126834	0.507158	0.0679865	0.362612	0.445652	0.823651	0.729268	0.261977	0.0674428	0.740353	0.502525	0.18325	0.0900409	0.302684	0.201231	0.0909291	0.431276	0.19333	0.37608	0.269962	0.365145	0.360658	0.369294	0.411834	0.0975287	0.583569	0.536768	0.0838571	0.252214	0.178057	0.180918	0.168239	0.223684	0.413016	0.447346	0.419884	0.263676	0.400503	0.540826	0.0444221	0.263349	0.306246	0.157085	0.844517	0.363009	0.402605	0.233071	0.226999	0.182481	0.597041	1.05907	0.285266	0.209455	0.516156	0.0600426	0.168839	0.306939	0.230324
HUMAN01902_1408to1458	3.09943	2.40607	2.18937	1.89003	1.38728	4.27599	1.45167	3.90932	3.30616	4.16977	3.75215	4.97293	5.98397	1.97688	6.50907	3.54572	7.60188	2.99482	1.41427	0.841827	1.7559	3.91342	2.94658	4.63019	8.34289	3.61863	5.65174	3.8433	3.09387	3.39841	1.72386	0.0	5.7901	3.23022	3.28534	3.70673	3.73743	6.25724	0.558431	1.84894	0.0	5.23863	3.90807	1.38298	1.1945	2.22034	1.22742	1.24043	3.48908	4.95076	3.11254	2.88496	3.05322	5.72635	4.24639	2.3761	0.944814	2.89492	3.52161	3.29997	2.48227	4.92196	1.90239	3.54732	4.08219	4.69327	1.30614	0.866527	4.05637	1.16034	2.78037	4.70847	2.06525	3.34714	5.28764	4.17201	2.67402	3.31588	1.92226	5.41495	4.05919	6.9623	5.86476	1.08197	4.24565	1.97142	2.70334	3.76379	1.58429	3.3729	2.90497	6.7646	2.3319	5.47807	0.807269	6.44871	6.4633	2.68899	5.04364	2.41279	5.13439	4.11604	2.79765	4.50012	6.3113	1.86152	3.90531	3.31974	4.6622	0.0	2.4037	4.22688	2.647	1.14589	2.33345	4.34099	2.26886	3.87256	3.56946	5.93283	2.9648	2.78241	5.76138	1.01636	0.0798801	3.23147	3.09202	6.50481	6.58127	5.83007	3.33964	6.0717	0.677972	5.26815	4.13518	4.49048	1.50357	3.14975	2.06539	1.40142	0.304462	5.3637	2.82243	3.71878	0.999482	2.01632	3.24884	1.97253	4.08048	2.73625	4.58499	2.68018	5.38007	1.54933	3.46155	0.256856	3.54353	4.88855	4.68861	5.71526	1.792	1.34285	0.283067	1.52233	1.02099	8.42347	3.48678	3.96947	4.43032	2.30285	1.56798	2.05502	3.39962	3.42985	4.24966	4.67913	2.40884	2.81618	1.89484	3.0815	4.44697	1.43729	2.95001	2.08944	6.91865	1.98617	1.63817	0.442133	2.44577	5.1562	3.44409	2.2581	2.96479	4.55336	3.02118	3.01149	4.91481	4.30836	5.16986	3.98583	0.995887	2.77053	2.83606	4.2008	2.11572	3.3179	0.315367	4.012	4.83514	1.32613	2.08995	1.94477	1.43807	0.17946	3.96391	1.2344	1.76839	2.06272	2.86577	4.74078	1.76948	5.09278	0.634284	4.62574	6.01312	3.51503	1.19068	1.52587	0.0	1.58	2.91706	4.75338	4.5436	2.77902	0.36801	2.9698	2.50304	2.83347	3.10814	6.11548	2.28177	4.82056	5.28812	3.4696	1.79071	1.25569	2.2761	4.07824	7.5909	1.81501	1.34979	3.42167	3.02317	4.87207	5.08496	3.37731	0.075929	0.548184	0.0692866	0.179555	0.00541907	0.17045	0.101393	0.256219	0.410014	0.223948	0.380256	0.50235	0.164728	0.0890099	1.04748	0.430687	0.506157	0.0930743	0.113337	0.0357233	0.034295	1.09233	0.146452	0.268369	0.707088	0.260515	0.076265	0.315015	0.318614	0.0284277	0.0858021	0.0	0.401541	0.233248	0.0657379	0.247847	0.172073	0.777691	0.0170563	0.149994	0.0	0.378412	0.316549	0.0527399	0.00805206	0.142749	0.038173	0.034947	0.329732	0.644889	0.294371	0.288917	0.453222	0.494497	0.996124	0.320714	0.0184534	0.182954	0.408903	0.221004	0.134345	0.700099	0.1195	0.27359	0.417925	0.387539	0.00703329	0.0643905	0.330725	0.00453258	0.264272	0.396623	0.181092	0.288943	0.607407	0.403094	0.187072	0.252554	0.0370523	0.506214	0.413524	0.340096	0.545667	0.0211322	0.1768	0.0859371	0.19388	0.212802	0.0788909	0.280931	0.207589	0.650154	0.164761	0.778907	0.0174569	0.311207	0.967537	0.269385	0.718198	0.247216	0.443333	0.421496	0.121397	0.618925	0.183735	0.0386006	1.17902	0.414019	0.339653	0.0	0.327029	0.374718	0.444729	0.0544273	0.153811	0.803921	0.160232	0.282112	0.426907	0.27494	0.185874	0.393	0.262403	0.0181176	0.00156016	0.125107	0.181652	1.52992	0.445467	0.92964	0.111647	0.0380549	0.0455306	0.44526	0.589724	0.250384	0.0685733	0.203553	0.200221	0.195419	0.00548359	0.529264	0.0886278	0.359052	0.042757	0.0393813	0.467259	0.0478555	1.11164	0.0817472	0.401428	0.304844	0.64871	0.0583605	0.314972	0.00149555	0.548361	0.121499	0.0650051	0.705191	0.133698	0.0946413	0.00110573	0.0552732	0.0319251	0.507401	0.293642	0.444439	0.645097	0.205141	0.112469	0.0393012	0.536871	0.277862	0.370563	0.495371	0.16133	0.131703	0.136609	0.234896	0.394707	0.0116633	0.302963	0.104313	0.815529	0.153141	0.0796246	0.0108205	0.406678	0.32607	0.381695	0.0704782	0.415435	0.455473	0.171532	0.182144	0.69966	0.409608	0.0590516	0.366046	0.0274039	0.324564	0.190768	0.804186	0.216981	0.513343	0.00615951	0.710051	0.494405	0.0369492	0.091745	0.132218	0.0992399	0.00372219	0.750441	0.0586634	0.0579618	0.0994713	0.131764	0.255468	0.186077	0.448266	0.0123884	1.14075	0.391516	0.0214101	0.0590809	0.100203	0.0	0.0904607	0.253918	0.472756	0.44612	0.259993	0.0071877	0.34137	0.183598	0.0110682	0.283887	0.387824	0.0445659	0.634273	0.423956	0.342371	0.117961	0.0292323	0.19506	0.394098	1.0568	0.191673	0.0398052	0.257632	0.113498	0.1144	0.186121	0.396371
HUMAN01902_1492to1563	1.32748	4.60396	3.41358	3.54678	5.26249	3.75457	2.7556	5.64052	3.09189	6.31788	4.53816	3.66585	4.38158	2.63176	7.33535	4.66464	3.49519	3.10658	1.3237	3.06386	3.42539	5.22153	5.03627	3.27876	3.80712	2.85307	4.3883	3.1592	3.3867	4.80657	5.00072	1.42447	4.46956	3.81153	2.64675	3.14679	3.02288	7.9975	4.50756	5.55747	0.26339	3.71767	4.59509	3.02786	2.88695	1.91549	3.45417	5.07396	5.91022	8.11114	4.91696	3.72748	5.32997	4.89165	6.57508	3.18023	2.66139	2.90184	4.26571	2.52504	3.23739	3.3237	3.93329	6.68687	3.88484	3.68933	2.25322	4.19974	3.16637	8.54135	2.40259	3.60004	1.5038	3.48001	4.36536	6.43657	4.05321	3.12225	7.27182	3.10793	4.90563	3.87793	4.96495	1.43412	1.65953	2.39777	5.59193	2.80597	1.1348	4.68379	5.81222	4.17762	2.95654	6.15939	0.0	5.49015	3.71911	5.44825	4.55754	2.71676	3.62899	3.02512	3.56358	5.27903	3.75581	3.68714	4.90025	6.75249	3.56554	5.04854	3.98226	6.28509	5.08133	3.67439	4.84775	4.00148	4.15304	4.81187	4.81492	1.75116	2.65232	4.83034	2.17862	3.96531	3.14476	3.71183	9.1324	10.1653	3.68134	4.26959	1.88303	2.05809	4.50051	4.8831	4.41953	4.02771	2.28495	5.40316	2.66567	4.10015	3.368	5.58263	4.73725	5.4976	2.62756	1.94383	3.3302	2.33337	6.82179	1.85985	2.80751	4.02782	4.07489	5.89969	5.24992	1.04563	5.69509	3.48061	4.72115	5.15054	3.25669	2.17443	2.94412	5.28302	2.60764	7.3618	3.4743	5.17971	4.29023	3.84311	4.79306	2.06558	4.85029	3.41666	4.33443	5.93488	3.44814	6.24337	2.85922	5.29501	5.19391	2.43577	4.10097	2.30575	6.0997	3.88277	3.61361	1.62785	3.6898	1.89198	3.32665	3.0302	4.45675	3.23289	5.023	2.37845	4.35837	4.59811	3.20811	5.59345	2.57784	3.88758	7.55903	5.44292	5.74755	2.81002	1.11848	5.73417	3.56204	6.59321	2.07855	2.28649	5.16999	1.4021	6.65509	3.3137	4.64645	1.46556	4.94911	4.57231	5.60695	5.01472	1.59939	4.90528	5.10449	6.44719	2.99095	5.15348	4.8355	2.44765	6.07467	6.0795	5.46895	4.67394	2.21781	3.13799	4.0069	4.92222	4.52066	5.01186	2.44534	7.42577	3.48781	5.00749	3.1992	2.15342	3.16372	6.52023	7.37067	5.51464	3.78069	4.83803	2.2715	4.16391	1.6476	3.54827	0.0863192	1.03577	0.110735	0.336441	0.0441339	0.178752	0.23443	0.330477	0.223695	0.415916	0.373932	0.293241	0.279938	0.204614	1.16687	0.574698	0.641734	0.17468	0.0530553	0.196422	0.106438	0.836804	0.169334	0.292804	0.407342	0.198521	0.0550114	0.404696	0.553014	0.0510832	0.0858523	0.0222573	0.47846	0.420115	0.127702	0.131945	0.311895	0.472192	0.298631	0.446901	0.00114109	0.376175	0.423521	0.241453	0.131699	0.116559	0.368451	0.169651	0.488239	1.00023	0.568625	0.28777	0.179032	0.970086	1.62185	0.18023	0.0866465	0.173944	0.493832	0.198402	0.255086	0.456786	0.280944	0.184005	0.38177	0.659338	0.01541	0.320482	0.242712	0.0990401	0.20206	0.163545	0.0589775	0.258803	0.499265	1.14567	0.278776	0.207048	0.129577	0.276014	0.633413	0.199316	0.474209	0.103172	0.042378	0.150252	0.272774	0.242848	0.0463809	0.566805	0.302426	0.457352	0.216386	1.02115	0.0	0.534205	0.19646	0.304141	0.455317	0.280675	0.230078	0.236583	0.253323	0.45832	0.205965	0.257105	0.708748	0.468074	0.287131	0.103092	0.393438	0.562786	0.607518	0.297658	0.142302	0.399093	0.291876	0.378844	0.34229	0.0960256	0.287037	0.450561	0.0760913	0.124824	0.0945883	0.237427	0.375928	1.80157	0.572534	0.786245	0.256202	0.0153289	0.293782	0.40713	0.784877	0.225475	0.11217	0.122639	0.135471	0.110739	0.154627	0.325647	0.173092	0.577438	0.127173	0.042593	0.447845	0.117201	1.17741	0.064754	0.154986	0.535115	0.609372	0.565055	0.21572	0.0163379	0.899463	0.0920513	0.195962	0.57243	0.106996	0.109741	0.125574	0.11526	0.148915	0.737601	0.216192	0.531171	0.719426	0.555186	0.306887	0.0328984	0.515913	0.191176	0.667298	0.564099	0.335028	0.367677	0.183971	0.318417	0.609451	0.0672327	0.208625	0.17253	0.73655	0.379694	0.204646	0.143787	0.477196	0.068789	0.433395	0.310049	0.370906	0.22439	0.546552	0.152141	0.363948	0.363217	0.140404	0.719587	0.16156	0.358867	0.412148	0.89221	0.590311	0.194002	0.0174762	0.882402	0.536948	0.347774	0.0603027	0.214499	0.25861	0.0479524	0.586128	0.160584	0.249554	0.082751	0.202415	0.345805	0.292935	0.459593	0.0540823	0.613097	0.484631	0.0298673	0.165609	0.476725	0.195358	0.226568	0.347683	0.606632	0.30614	0.393902	0.0791328	0.217171	0.465527	0.0300817	0.383449	0.414302	0.128342	1.03793	0.474596	0.490843	0.209958	0.0973046	0.248947	0.711202	1.11207	0.388685	0.159585	0.491795	0.0701719	0.172569	0.0846235	0.22559
HUMAN01902_532to753	6.27324	6.91261	3.22398	7.25897	3.6958	6.2736	5.02286	3.78946	3.62814	5.05379	4.42756	3.03897	7.50118	6.84449	6.06039	6.71908	6.88392	4.57397	3.83944	3.71854	4.00639	7.87275	8.09622	5.18337	8.53152	5.18265	6.10099	5.83974	4.68615	8.34549	3.2985	3.66938	5.19955	6.27193	5.00149	5.36266	4.42266	7.08397	2.97696	4.80713	3.78448	4.74627	7.19764	5.04101	2.28001	6.41597	4.17796	3.91303	4.08511	8.28005	5.20606	8.84806	4.66851	8.59754	5.50391	5.01353	4.41596	6.71334	6.91171	6.47043	5.11844	7.17589	3.76994	5.54953	7.11395	6.90376	1.94559	5.64873	6.93275	4.32331	5.14638	5.77704	6.5167	4.82741	7.39663	7.17742	6.21192	6.86721	4.31801	5.28619	4.95745	7.37322	5.13199	5.62612	3.95628	5.68315	4.14353	8.7011	8.1391	5.80695	7.27902	5.82904	5.52828	7.8981	3.33103	6.43951	5.00452	5.59092	6.26546	4.60073	4.468	6.72948	6.16791	8.50475	3.37946	4.63724	5.24335	6.52678	3.93646	5.76034	4.55104	4.72351	7.77079	5.02593	3.30602	6.20096	6.54026	6.04581	7.16942	4.51571	6.94907	3.57877	5.57031	8.46438	5.54747	5.01031	7.4346	9.71005	6.57244	7.61786	5.37883	3.56502	4.39309	5.33789	5.77287	6.96981	7.18047	8.66932	5.17381	5.51622	5.66125	4.01142	6.70545	7.84708	6.9709	4.10817	6.28919	5.09672	6.70582	4.29114	4.61095	9.53836	8.22672	6.57017	5.77057	4.63002	4.8976	6.56837	6.26485	6.24695	5.94745	4.57904	5.08924	6.55772	2.93881	7.28711	4.61722	5.70179	5.60194	5.88348	4.70062	5.79604	6.15452	3.33113	6.79847	6.0356	6.70539	4.92719	5.46858	6.84713	4.63552	4.46858	5.87691	2.80877	8.75886	3.69241	5.47157	4.73824	5.51943	3.85564	5.16562	5.82716	4.42504	6.71708	6.82109	6.33121	7.49176	6.65958	5.50382	6.30504	6.508	5.77504	4.00097	8.13179	6.0095	5.07559	4.44957	8.32833	6.82486	5.22895	4.42237	5.79001	4.41926	6.34194	5.61163	4.26897	7.41383	9.10192	4.91965	3.95447	5.78602	6.62079	4.01089	4.78491	6.15437	4.16828	9.06061	6.135	5.61149	5.5241	6.12753	6.97583	5.76516	6.12308	12.8192	4.27344	6.33733	1.73537	5.94207	3.60271	4.16444	7.19854	4.4886	4.5348	5.99209	6.47783	4.06439	4.40063	6.59452	6.8428	4.89762	4.894	5.08353	4.56699	6.43252	5.77913	0.326889	0.651851	0.184022	0.359713	0.0953607	0.43132	0.367517	0.290905	0.284985	0.253112	0.463826	0.138758	0.382671	0.282811	0.604327	0.463556	0.478002	0.213549	0.177467	0.22838	0.131573	0.784118	0.207828	0.446042	0.647461	0.480901	0.474586	0.501783	0.45426	0.110382	0.123732	0.11545	0.337932	0.445221	0.277378	0.410466	0.213381	0.517963	0.130527	0.258225	0.069357	0.24815	0.474412	0.237983	0.0964143	0.345337	0.346197	0.179545	0.382076	0.718213	0.325195	0.628078	0.248698	1.14028	0.569589	0.369268	0.252196	0.271372	0.645694	0.544443	0.293136	0.462232	0.256835	0.183201	0.474716	0.500617	0.0313529	0.521584	0.416366	0.0835709	0.181355	0.265175	0.394351	0.333086	0.457906	0.619536	0.340413	0.477842	0.0570559	0.490283	0.529783	0.490321	0.566853	0.297502	0.259141	0.230938	0.258786	0.596655	0.193849	0.632651	0.295702	0.479943	0.372343	0.775541	0.0871298	0.440621	0.343466	0.22708	0.656829	0.33615	0.278702	0.737804	0.24594	0.454202	0.176945	0.263252	0.660061	0.34948	0.217633	0.229218	0.323379	0.357234	0.697114	0.198481	0.145628	0.364453	0.376674	0.448242	0.400113	0.255491	0.305195	0.215693	0.264867	0.373599	0.258802	0.328182	0.284449	0.819672	0.476714	0.890936	0.346672	0.0356904	0.339145	0.402755	0.457721	0.526278	0.199833	0.367477	0.171609	0.295136	0.19382	0.307845	0.421357	0.569072	0.465343	0.209012	0.588052	0.168787	0.627189	0.149511	0.30318	0.499564	0.664648	0.155083	0.343236	0.267132	0.338211	0.245089	0.19501	0.551806	0.295551	0.166279	0.228652	0.287745	0.109979	0.575233	0.297623	0.504365	0.565954	0.368378	0.413847	0.170156	0.585053	0.184986	0.39114	0.509432	0.331312	0.340169	0.268292	0.436739	0.334158	0.271114	0.237153	0.129003	0.586556	0.21957	0.335984	0.203836	0.50833	0.246494	0.401228	0.346136	0.3769	0.45908	0.469739	0.397142	0.498166	0.60103	0.26256	0.43593	0.0931339	0.352637	0.259231	0.652446	0.524071	0.239175	0.198415	0.608879	0.536893	0.420432	0.172989	0.29522	0.324143	0.298816	0.431006	0.298449	0.396461	0.264005	0.248913	0.252444	0.397765	0.565082	0.1075	0.449456	0.399037	0.0659458	0.249535	0.291623	0.29719	0.330445	0.449434	0.508981	0.406268	0.472916	0.18707	0.313995	0.359108	0.0288217	0.22825	0.304547	0.317704	0.774012	0.280949	0.317071	0.278127	0.336363	0.22938	0.316446	0.605332	0.355131	0.196036	0.365918	0.173777	0.182819	0.323416	0.308995
HUMAN01938_391to433	2.65736	6.55402	1.79622	6.21386	7.57934	7.88997	4.69127	2.97075	1.82345	6.13604	2.77966	3.48105	9.72725	6.58077	5.83637	4.67222	1.911	2.06595	1.17037	1.16596	3.3607	4.87765	3.58248	4.41015	6.36953	1.81362	6.07055	6.43062	3.57838	13.1226	5.20509	2.86489	2.85297	4.80173	6.42505	4.91266	7.04185	0.953427	1.68684	3.35989	2.43384	4.37937	5.99988	4.12163	3.66027	2.44401	6.18012	1.80877	4.29344	6.29845	5.22491	3.55286	0.925887	5.96782	4.03719	6.74771	1.58174	5.2568	4.84074	3.90996	4.74791	4.48727	3.88613	4.71675	3.77784	3.31586	6.35735	9.50612	4.65107	6.11399	1.16207	7.64053	4.57391	5.02307	3.47527	6.60579	5.0278	2.56442	0.46621	0.495489	2.88462	6.94539	4.94492	5.2938	4.266	2.12633	4.68325	4.47967	2.40853	6.80641	3.78933	3.71339	3.11021	4.71501	2.99687	10.3306	3.03436	3.38856	6.05755	2.20829	2.15437	5.64801	4.89967	5.5147	3.84942	4.07741	4.97973	2.76041	3.63785	4.57135	3.89031	5.07439	5.0709	3.19261	3.66426	4.92893	3.74517	4.99874	4.93198	1.12996	3.19581	4.71832	6.917	5.49222	5.79295	6.28813	2.2128	4.28536	6.50916	5.84014	6.25545	13.4286	3.12428	4.88149	4.36501	4.05712	2.87441	1.30647	4.00767	5.58782	3.40629	3.08457	2.75353	8.74823	5.13735	2.84849	5.1135	3.94615	3.31568	2.70499	5.57284	3.64149	5.41104	3.72935	2.9102	2.66707	3.69389	6.05686	6.79811	2.90356	0.950224	5.6252	5.07349	3.48477	4.24789	3.39197	1.00358	4.45604	5.59675	5.04221	3.88274	4.4195	3.95771	3.41672	5.31967	6.76513	4.63112	2.9808	3.48887	6.99623	4.00142	7.42146	4.3483	5.09723	4.27743	5.51057	5.47675	3.19569	5.15477	5.62856	3.17748	3.70208	2.93792	7.56297	3.41062	5.99994	4.12149	2.87489	7.59547	6.65309	3.54274	3.24603	4.12281	6.91879	6.04547	2.26724	2.00587	6.71393	1.98605	6.61984	2.63142	4.26112	8.03386	3.97267	6.29099	6.50485	3.32591	5.38778	3.70087	5.03637	6.52127	4.54399	3.72894	5.66297	2.48	5.43741	3.65728	1.56784	3.86577	1.01765	3.31704	5.60979	3.40715	4.01446	5.0564	2.72616	2.24211	5.80119	3.46272	2.57382	3.86024	5.37692	2.71927	9.20663	3.47211	7.4482	4.74517	3.69773	4.70481	4.1616	3.26379	6.17242	4.4465	5.96285	4.62509	2.94758	0.193611	1.75244	0.0887594	0.477429	0.119561	0.314058	0.28999	0.337044	0.133984	0.663327	0.300384	0.123161	0.472072	0.612951	1.36861	0.39963	0.117363	0.118904	0.0540599	0.0620596	0.262246	1.02737	0.129318	0.514283	0.469006	0.0413352	0.185018	0.894072	0.522513	0.122878	0.101569	0.170156	0.238436	0.546476	0.307238	0.283825	0.365035	0.0398814	0.15969	0.167903	0.10867	0.327423	0.621423	0.314822	0.299954	0.154116	0.820788	0.0552304	0.275665	0.757266	0.702006	0.383712	0.0292083	0.914936	0.79312	0.472286	0.044742	0.0811481	0.762386	0.277319	0.317169	0.342106	0.404285	0.313435	0.571376	0.647841	0.0702766	1.04055	0.340289	0.24135	0.0511437	0.318819	0.183724	0.388011	0.391094	0.585623	0.317949	0.176931	0.00813086	0.0216001	0.35308	0.358757	0.780486	0.488898	0.157601	0.165463	0.392657	0.355435	0.116196	0.964298	0.459825	0.319023	0.195548	0.594395	0.0890438	0.530464	0.233058	0.235915	0.575104	0.14083	0.10022	0.676003	0.386808	0.600192	0.382803	0.270107	0.592924	0.245552	0.122143	0.375718	0.469117	0.514423	0.399134	0.154314	0.158152	0.337838	0.188349	0.643379	0.250265	0.0230395	0.220838	0.283179	0.308077	0.3343	0.434975	0.351449	0.262613	1.29035	0.751264	0.650402	0.412433	0.218435	0.284786	0.545901	0.980923	0.324535	0.104823	0.0759033	0.156377	0.608234	0.168354	0.274593	0.147572	0.792324	0.302617	0.257768	0.435324	0.217191	0.386336	0.167529	0.241608	0.447495	0.724407	0.367637	0.168271	0.0650731	0.66984	0.320061	0.371574	0.360717	0.0185611	0.262664	0.408114	0.315634	0.266115	0.359046	0.079759	0.375036	0.975351	0.54299	0.622783	0.197261	0.723231	0.249888	0.474886	0.681445	0.755987	0.140875	0.311584	0.730403	0.543227	0.197471	0.146581	0.238857	0.751443	0.392216	0.486439	0.404879	0.433598	0.271402	0.164593	0.22726	0.188293	0.403142	0.229892	0.552197	0.279225	0.419737	0.590018	0.805308	0.153735	0.189764	0.213257	0.808389	0.860257	0.148009	0.134153	0.831507	0.263351	0.812909	0.100713	0.323912	0.378437	0.251293	0.770382	0.46812	0.371973	0.345885	0.499663	0.248979	0.456832	0.36651	0.217054	0.679768	0.185557	0.0401492	0.28018	0.0433959	0.237361	0.0476066	0.413367	0.446283	0.527647	0.394043	0.552237	0.196844	0.242633	0.131855	0.292092	0.212731	0.179093	1.50184	0.119774	0.580647	0.121869	0.466797	0.25238	0.655621	1.03654	0.553429	0.19462	0.57868	0.0361127	0.774093	0.124093	0.112352
HUMAN01965_109to152	3.64743	4.08528	2.16427	6.67898	7.26427	3.24847	3.51919	5.37695	4.92227	1.72348	5.54277	1.42892	5.43803	5.27491	7.95539	3.89051	4.45855	2.89495	1.71949	2.51803	3.73383	5.189	1.34061	4.42952	6.05607	4.89241	4.38122	4.38392	5.33471	6.92819	4.64983	1.90757	3.36202	3.84661	4.21016	3.73376	5.56023	5.28357	2.01207	2.25064	4.68967	3.4819	4.83515	4.88091	6.0361	3.85517	3.60125	1.53311	2.54386	3.42148	9.29643	5.20258	5.1667	5.13702	3.80046	4.47863	2.7948	9.05638	7.10012	8.57803	6.89525	6.00876	2.41974	10.2673	5.74595	2.73453	0.576642	7.59921	3.27341	8.39528	2.0357	3.21016	5.1628	6.54253	7.1058	2.77019	3.81588	5.77604	0.635305	5.36844	5.53278	5.63094	4.86886	5.60631	3.71288	3.75299	4.81307	7.42076	2.14722	5.99708	4.62374	8.0417	3.74537	3.32016	1.43639	4.68363	3.82401	6.75833	6.46628	2.39478	2.95899	7.81487	3.16685	5.9535	1.16384	7.09654	5.08106	4.46412	2.44112	2.45888	5.74738	5.59777	4.05344	3.0437	5.40151	2.89713	2.99371	4.48126	5.12747	3.06728	3.12533	3.63801	3.68812	7.19859	3.74124	3.84877	2.8575	4.49554	6.07281	3.02877	3.30562	9.40864	2.63361	4.63382	4.92834	3.27523	5.37962	3.39212	6.01997	8.46327	5.39045	4.78952	13.6537	5.67318	5.31167	4.72025	4.23424	1.83346	5.86809	6.049	2.62824	4.6387	6.64757	0.938007	5.3587	4.1575	4.22353	6.61154	2.65955	5.82602	2.74763	1.39707	4.85613	3.85585	6.00584	2.49076	3.15189	3.20142	8.42173	2.18003	3.90611	3.40205	4.75937	3.43014	2.50916	5.61353	6.40154	8.20926	2.46945	4.78165	3.65253	4.01716	1.07694	2.31315	3.70332	4.52442	3.55282	3.62815	5.46002	2.73888	7.6239	3.03178	2.87815	5.62149	2.85033	7.39719	4.84982	5.24613	3.44982	5.27131	2.42649	4.50982	3.21721	7.4134	5.35254	1.6055	4.59216	3.70654	5.23113	5.53949	4.68555	1.9378	3.57909	4.2002	2.83045	4.60395	2.88459	4.35139	3.54754	2.14266	6.74622	3.97581	4.12937	7.83744	4.04489	7.73399	1.79831	4.10083	5.48665	6.24786	6.51742	4.87694	3.84543	5.06418	5.27497	3.53377	4.51105	5.84725	4.32824	7.63367	5.87178	5.77042	3.20082	5.50119	5.44597	3.42823	3.6213	5.05774	4.67133	3.18322	5.98642	5.61155	9.64588	4.03438	5.86687	4.45844	0.352999	0.633891	0.137267	0.615725	0.0816361	0.28159	0.216894	0.295289	0.381965	0.171013	0.565782	0.0334903	0.584348	0.395784	0.589226	0.233147	0.330022	0.176536	0.0739135	0.0887337	0.370961	0.775179	0.111945	0.222719	0.552309	0.833182	0.515978	0.294341	0.425574	0.124885	0.252467	0.156792	0.15595	0.280197	0.221001	0.349471	0.471038	0.425408	0.154366	0.191619	0.0703897	0.283119	0.646149	0.272042	0.29346	0.374939	0.217074	0.0643091	0.127095	0.450527	0.875798	0.574928	0.690523	0.888082	0.464278	0.713928	0.0991683	0.488926	1.05351	0.442207	0.57915	0.5387	0.261308	0.625889	0.67942	0.276282	0.0152007	1.2394	0.425376	0.266546	0.098185	0.19986	0.521414	1.12573	0.412047	0.203226	0.181478	0.640683	0.0306004	0.787184	0.599461	0.883631	0.398388	0.565118	0.488592	0.235807	0.52839	1.45238	0.109082	1.27077	0.381979	0.867982	0.237688	0.0686682	0.0382815	0.328944	0.266661	0.437045	0.787777	0.179783	0.19332	0.667517	0.21817	0.577855	0.0134346	0.621766	0.689981	0.199516	0.279402	0.176942	0.57385	0.504585	0.530782	0.159073	0.537129	0.250975	0.483505	0.569112	0.37549	0.189695	0.201382	0.217808	0.267735	1.02426	0.561062	0.532605	0.206018	0.737111	0.479813	0.238992	0.221163	0.0635912	0.397975	0.622722	0.728158	0.4719	0.319847	0.278148	0.609012	1.28099	0.414794	0.365201	0.873746	0.98985	0.551636	0.382568	0.456553	0.208659	0.822443	0.333096	0.225772	0.637252	0.965037	0.030008	0.454276	0.304825	0.591537	0.410741	0.0816001	0.495851	0.181649	0.0327437	0.168835	0.288614	0.398807	0.44008	0.212332	0.422368	0.93377	0.307224	0.433154	0.0857251	0.429009	0.310174	0.163567	0.674144	0.674301	0.439692	0.242366	0.616987	0.483419	0.246366	0.044328	0.134273	0.528079	0.76585	0.304729	0.182085	0.476873	0.489272	0.601172	0.318996	0.247842	0.754606	0.279565	0.761699	0.517444	0.733916	0.284551	0.711877	0.131916	0.392306	0.23331	0.853607	0.69449	0.0914006	0.273523	0.379694	0.275447	0.743597	0.109817	0.107718	0.336975	0.284352	0.544621	0.37976	0.445689	0.488158	0.326843	0.213872	0.438078	0.431304	0.423098	0.496489	0.497548	0.120816	0.158125	0.436612	0.265795	0.58384	0.490977	0.617683	0.328222	0.587843	0.694649	0.368181	0.34057	0.0656437	0.207155	0.360364	0.278029	0.712583	0.313339	0.476119	0.265824	0.284487	0.349724	0.414583	0.665626	0.259789	0.458719	0.356455	0.65073	0.355118	0.427453	0.278236
HUMAN01972_835to914	3.63885	7.34867	5.68865	5.46935	4.07923	2.95453	4.5699	4.71091	1.94448	5.34769	2.97149	2.38172	4.40945	4.43447	6.93654	5.04626	2.20573	4.33862	0.130073	4.82661	1.20135	6.71115	2.60018	6.93308	3.3582	2.88946	6.27599	4.8493	5.61373	10.2018	3.18938	2.49486	4.29801	4.01267	2.3141	2.76871	3.97896	3.09349	2.67801	3.05602	0.631071	3.25869	7.69532	4.05249	2.4241	4.61003	3.81103	4.01937	2.24531	8.22254	8.61133	6.69987	3.43246	8.16615	4.24485	3.57322	1.52239	2.36725	5.78891	1.09349	2.66476	7.21576	3.83194	6.43704	5.66764	5.1057	3.36988	6.86752	5.5356	3.253	3.86985	3.58361	4.12248	6.04208	9.36461	5.91799	4.87848	8.15863	9.43152	2.29564	4.48934	3.66737	5.1776	4.05672	2.58703	2.26311	7.47314	4.4634	3.2927	4.19641	5.45603	6.48255	4.86787	5.87157	2.76688	5.97381	2.74344	6.21296	4.09391	4.70663	1.92896	4.89548	3.14767	6.19237	4.44833	6.25955	5.47094	6.24099	6.18228	2.71502	6.03521	5.64349	4.45352	4.23467	2.96818	3.35856	3.63992	6.15173	1.91134	1.29959	2.44145	3.62318	2.12867	3.58856	6.88609	4.98019	3.26441	6.82613	5.13814	3.90684	3.75499	9.16969	1.95689	6.81027	10.3562	4.8229	2.49493	1.99726	3.59226	5.5505	3.44783	4.54954	2.79182	7.81944	4.9224	4.80446	3.83268	0.205209	4.21234	2.13083	4.41322	2.65429	7.23833	4.84872	4.48083	1.28877	4.30207	5.23301	5.24517	3.33133	5.11731	1.27285	4.11156	1.88753	3.71795	5.85023	2.67379	4.28504	6.51907	8.9608	4.91032	1.70701	3.82387	2.67053	4.91728	6.56	8.89426	3.02601	3.84525	4.12317	5.33489	2.80778	3.14114	2.4239	8.49837	2.89424	3.88673	4.8928	3.85081	2.91387	2.25194	4.1474	5.20217	5.19061	3.4203	4.8818	2.82531	5.38692	5.28474	6.00591	1.52013	7.1454	5.36081	6.31296	7.46154	1.95878	3.09039	5.51113	3.85523	5.62681	2.16879	4.84179	3.37477	2.94814	5.4554	2.92278	6.45584	3.32425	6.95619	3.58112	4.99795	8.00935	3.49646	2.48306	6.92656	2.34269	6.6305	3.18111	5.8705	5.08095	4.24394	6.60679	3.98566	7.13987	5.329	3.52787	8.32992	3.70871	3.845	4.98532	3.77388	9.58823	3.3006	6.47631	2.74529	4.0608	6.92959	7.14756	8.00152	4.36099	3.40171	5.00941	2.74203	4.48776	3.73588	3.45054	0.257134	1.81209	0.366477	0.408866	0.0458883	0.0376647	0.439717	0.452598	0.0959045	0.700111	0.21674	0.167995	0.300769	0.209813	1.98805	0.341195	0.0776891	0.464463	0.000508097	0.333384	0.0415946	1.22999	0.0964292	0.779815	0.24978	0.110135	0.0893897	0.290204	0.546529	0.0709297	0.224762	0.0629198	0.24678	0.559787	0.0229927	0.0854068	0.27558	0.154528	0.122586	0.305631	0.0123383	0.290544	0.889254	0.308659	0.0569186	0.0516164	0.481988	0.0471918	0.0731726	0.691723	1.42235	0.428651	0.0812608	0.996024	0.632276	0.108189	0.0437354	0.119951	0.588311	0.0225586	0.10077	0.368634	0.286414	0.496756	0.766911	0.622491	0.0438357	0.985885	0.489789	0.0319131	0.537269	0.161844	0.0397386	0.504344	1.33612	1.00974	0.30317	1.41969	0.246705	0.0939949	0.294376	0.211458	1.02225	0.290906	0.0200489	0.143034	0.600773	0.272108	0.173045	0.721089	0.398816	0.790036	0.314967	0.580114	0.0219293	0.494992	0.22397	0.537149	0.255448	0.335629	0.0996466	0.476707	0.337841	0.36347	0.268773	0.851214	0.55231	0.48031	0.315828	0.0140537	0.797132	0.183131	0.200685	0.191802	0.158676	0.355005	0.195014	0.532544	0.0692827	0.0106822	0.30325	0.215521	0.0717332	0.0718985	0.431853	0.348081	0.307636	1.89364	0.684379	0.211088	0.264606	0.134376	0.146562	0.526444	1.59635	0.546286	0.300802	0.0615075	0.180627	0.882478	0.126127	0.415002	0.0848497	0.775662	0.257352	0.28059	0.473021	0.000801597	0.291429	0.0943287	0.238752	0.265833	1.09434	0.814243	0.166737	0.00887166	0.680082	0.856385	0.300864	0.240392	0.317477	0.0578097	0.319378	0.136485	0.324002	0.967053	0.116179	0.311266	1.13873	0.907334	0.85173	0.0747165	0.592709	0.179114	0.778959	0.350459	1.26878	0.125579	0.375859	0.671298	0.459443	0.0301974	0.0493219	0.115875	0.939888	0.228963	0.200176	0.910319	0.391692	0.118759	0.104194	0.268867	0.367804	0.353034	0.16155	0.20635	0.318466	0.545989	0.222894	0.821745	0.0447494	0.862736	0.533839	1.14471	0.899454	0.118999	0.15997	0.662766	0.131694	0.616295	0.0450777	0.242794	0.189445	0.041894	0.310594	0.10465	0.716434	0.169804	0.801034	0.212283	0.628381	0.517941	0.107308	0.244675	0.663751	0.0605992	0.63096	0.068204	0.0920599	0.16034	0.27789	0.548532	0.267279	0.858823	0.606452	0.268711	0.608564	0.0907767	0.240962	0.212957	0.0579112	1.82536	0.379331	0.775053	0.0848375	0.125811	0.597155	1.11088	1.47387	0.260421	0.193843	0.609002	0.0421272	0.255618	0.0422802	0.161587
HUMAN02037_286to340	2.28156	6.94954	2.87855	5.10618	1.57959	2.85097	4.77411	3.09654	4.99861	5.51692	1.60284	5.96236	2.52685	3.13501	7.58113	2.68344	3.86305	1.13397	2.91725	2.31075	3.365	7.50785	0.874629	3.00751	5.88438	2.31179	4.64233	3.2918	5.26801	5.15295	2.4202	0.726525	2.82925	3.55284	0.0	3.6593	5.42836	5.47109	0.760564	3.57802	0.206759	4.83962	3.13289	1.91579	2.2697	2.47375	2.46856	3.81157	5.65984	5.71546	5.76303	1.78985	6.99813	5.60724	4.82841	2.70596	1.59732	4.0201	3.68454	1.86199	2.46048	7.18398	4.4914	3.98126	4.53085	1.88754	4.66247	1.55934	1.85044	4.79578	3.51986	5.23005	2.11075	4.30767	4.28445	4.0061	2.11927	3.5507	1.19372	5.51785	4.46644	0.804684	3.7393	3.69001	2.0246	3.96116	2.86315	3.87679	2.20805	3.6352	2.99173	4.26785	3.40246	7.12601	0.346428	3.60184	3.81081	4.81206	4.3191	3.30959	3.90511	1.90466	3.00801	3.42432	3.15743	1.81197	6.08967	2.73458	2.05484	0.808201	3.67507	3.84378	5.40607	1.53741	1.77037	6.11709	2.14177	2.82425	4.5241	2.41167	5.16155	4.31201	3.81998	1.37979	0.0	3.88961	5.34585	5.6828	4.56451	6.07291	1.88101	4.39959	3.5408	5.25853	4.58555	2.98981	1.9239	3.05939	3.33458	3.42281	1.44329	5.63879	3.71776	3.56814	1.02495	0.0	4.14215	1.92457	7.38023	3.87693	2.40632	4.06838	7.38953	2.71337	4.98292	1.31336	6.37465	1.65093	1.45998	5.09548	5.25664	1.94621	0.825974	2.7773	0.0	9.35062	3.03389	2.33998	5.29497	2.7157	1.03246	0.106712	2.9699	4.46436	5.6513	4.01875	3.32424	2.8527	3.27161	3.57923	5.0604	1.89118	2.21522	2.80893	7.99965	2.81343	1.93726	0.0	4.42736	2.51097	3.58773	3.68311	2.95133	5.00149	3.48927	3.77444	4.62702	3.09531	0.556548	4.82594	0.806757	5.13211	3.56922	5.32786	4.86343	5.99473	0.0	5.06076	4.1036	0.301789	1.74271	1.02661	5.1716	1.29452	4.46659	3.88013	2.48408	1.35575	3.07409	1.9875	4.58207	3.91424	2.85948	5.53051	5.67544	3.06131	2.2536	3.12557	3.70453	3.26679	3.43136	6.30406	3.1104	2.69855	0.916055	4.4841	4.29051	1.34888	4.44213	4.99522	1.25519	5.11726	5.90046	4.73222	4.3767	1.17469	3.03012	3.05108	5.62518	4.63311	2.44213	6.32061	2.53419	0.0	5.50237	3.05355	0.130561	0.716244	0.168697	0.430034	0.0171985	0.231301	0.138419	0.284852	0.37205	0.241743	0.128404	0.59385	0.0753326	0.0960035	0.874936	0.159014	0.372088	0.0579045	0.0822097	0.12246	0.0839348	0.692352	0.0508419	0.147883	0.809043	0.160854	0.0559239	0.185284	0.450791	0.061463	0.0684383	0.0140871	0.304295	0.229435	0.0	0.177223	0.620835	0.732224	0.0261275	0.255521	0.000807654	0.628102	0.322163	0.0835773	0.0454041	0.138476	0.164981	0.142451	0.711763	0.875794	0.232497	0.0875254	1.64651	0.697066	0.971011	0.134633	0.0307581	0.131399	0.577367	0.0781649	0.188886	0.556946	0.353527	0.1355	0.496078	0.136922	0.0529555	0.0275577	0.110431	0.036211	0.452738	0.438214	0.0618082	0.360047	0.521603	0.742932	0.125756	0.266646	0.0318891	1.00996	0.404718	0.0192447	0.322044	0.13722	0.0587377	0.27468	0.235811	0.418721	0.0559255	0.75928	0.280343	0.860536	0.359152	1.19771	0.00167886	0.294528	0.499019	0.327347	0.527411	0.259759	0.265184	0.0639016	0.125871	0.293408	0.130073	0.0603679	1.12158	0.301751	0.205175	0.0185017	0.349489	0.48827	0.747068	0.0355132	0.0807547	1.52428	0.111163	0.135215	0.735768	0.129839	0.25024	0.849607	0.289818	0.0473608	0.0	0.148766	0.40062	1.49624	0.308682	1.58346	0.108164	0.0534555	0.41215	0.313355	0.442433	0.352025	0.0509181	0.187969	0.235664	0.180691	0.0881141	0.671682	0.201881	0.431297	0.0321694	0.0	0.628989	0.0832029	1.63168	0.113676	0.0786219	0.298554	0.737339	0.457803	0.285085	0.0051303	0.897325	0.0335676	0.0292424	0.82165	0.346128	0.0472841	0.0129058	0.15842	0.0	0.741432	0.117938	0.197744	0.823155	0.430087	0.059898	0.00166738	0.276341	0.176393	0.449068	0.5881	0.292266	0.200219	0.152305	0.41536	0.582671	0.0580206	0.13376	0.196755	1.16683	0.554269	0.0987603	0.0	0.87916	0.10182	0.415769	0.205104	0.366474	0.559472	0.586396	0.311369	0.441786	0.297106	0.00385613	0.69921	0.0480696	0.512951	0.355418	0.579698	0.298915	0.416365	0.0	0.869775	0.408654	0.0154608	0.029281	0.0830385	0.366877	0.0376223	0.493744	0.151837	0.0747003	0.0877543	0.180228	0.251039	0.341558	0.338908	0.0964843	0.721288	0.563717	0.0163929	0.0606393	0.197446	0.105283	0.372745	0.418083	0.883833	0.333029	0.223142	0.0149922	0.692895	0.216136	0.00526905	0.139897	0.436608	0.0196123	0.59657	0.679248	0.4277	0.364376	0.0348283	0.148978	0.320792	1.45843	0.337275	0.110896	0.389052	0.131659	0.0	0.0931515	0.279793
HUMAN02046_44to316	4.41738	6.55465	4.7512	5.84528	4.00767	5.49025	4.35281	5.45333	6.58895	7.44025	5.80819	3.4316	6.79971	7.2354	9.69112	6.05975	8.09978	3.85489	5.82981	3.76963	3.41949	7.24026	5.64355	4.66854	6.13442	5.36698	4.49289	4.30938	5.63433	7.24115	8.10232	4.72498	4.19871	3.57731	5.97217	5.69223	5.52627	7.88252	7.97529	4.01358	5.19358	5.18994	5.38878	5.81378	5.40077	6.37189	5.26615	6.01668	5.54856	8.90837	6.99012	6.85773	6.19653	8.57568	6.59022	4.8527	4.72429	9.95085	5.44329	3.65298	4.73841	6.81852	4.3721	5.42695	5.34451	5.33714	3.09318	7.35033	7.47888	13.9458	7.04406	4.68615	5.93101	4.51845	5.46455	5.14098	4.30593	6.16654	9.12936	7.63689	6.7796	4.12339	7.13628	6.43501	5.77812	5.21569	4.20942	5.46624	5.00454	5.63116	6.83262	6.73144	8.84916	6.47497	4.3809	6.15625	6.13167	7.33544	6.35239	5.44577	5.73418	6.53561	3.96372	6.40081	5.62833	4.85183	5.35811	9.11391	5.38635	8.01373	6.35295	3.88837	5.13677	4.71408	6.84882	5.91801	6.16508	6.42823	5.87792	8.40225	5.34726	4.56386	5.02392	5.27846	6.44052	5.54312	5.39276	8.95943	5.33911	7.3918	4.53299	3.61474	6.13935	5.41383	6.13011	5.3737	3.71124	5.93437	2.85226	6.14965	5.61143	5.96373	5.36141	6.39089	6.31214	4.47895	4.34085	6.91554	5.59491	5.57255	5.34768	7.18864	6.7963	4.93784	5.1515	5.56877	5.75305	4.19183	3.4166	7.10387	5.92956	7.98489	5.45544	6.22419	4.39554	8.77259	5.12657	5.92651	6.85362	6.59472	4.15582	4.41928	7.26064	4.60632	6.58744	8.51418	4.63491	6.54207	3.77448	5.3181	6.38491	6.15478	3.38018	5.17733	10.8238	3.77879	4.5883	4.91519	8.51278	3.79875	5.53082	6.70211	6.99075	5.8414	5.96802	6.45279	5.77555	6.99211	4.63656	5.23683	3.28015	4.17599	4.81108	5.74704	7.48427	5.67014	6.62409	7.76187	7.11498	7.64501	2.63236	6.12292	5.23487	4.86908	5.55463	5.22225	5.18876	3.64302	5.9885	4.75231	6.03393	6.14572	4.23169	4.12391	7.55097	8.53771	5.71417	5.57649	4.11003	4.60777	7.49827	6.73311	6.12998	9.00988	4.41691	5.96695	5.85113	9.88474	7.40267	5.82083	4.30483	6.8907	4.82328	4.94449	5.88371	4.09409	6.80988	6.0466	6.87036	4.66214	6.53136	6.15641	3.69359	3.07631	6.5028	4.80002	0.223315	0.767584	0.331023	0.402488	0.0865373	0.401793	0.262039	0.35131	0.380984	0.219716	0.384818	0.240117	0.272216	0.301501	0.773912	0.431077	0.442272	0.206472	0.149795	0.246484	0.12718	0.79694	0.222078	0.438716	0.486442	0.319597	0.176446	0.316852	0.47387	0.0613404	0.160226	0.133196	0.21548	0.293499	0.237485	0.284907	0.418052	0.549222	0.173271	0.251002	0.0838476	0.35703	0.557199	0.190453	0.164534	0.245554	0.350742	0.295692	0.429144	0.697736	0.372807	0.470773	0.308119	0.608303	0.705598	0.344574	0.18958	0.301232	0.412218	0.25325	0.265873	0.585057	0.350391	0.260846	0.501218	0.335508	0.0392887	0.327302	0.421907	0.224773	0.372686	0.353494	0.157509	0.378443	0.483451	0.535073	0.225309	0.387393	0.131369	0.529648	0.589812	0.286735	0.410427	0.33501	0.144658	0.245058	0.358767	0.58817	0.139645	0.538633	0.282102	0.621254	0.403092	0.868901	0.0888412	0.458851	0.38522	0.344067	0.531399	0.458808	0.295845	0.414059	0.205094	0.435153	0.246366	0.203772	0.708179	0.491836	0.260002	0.223931	0.356503	0.313909	0.467185	0.232317	0.224335	0.525812	0.364417	0.359149	0.356121	0.194282	0.322442	0.334854	0.28015	0.270927	0.184705	0.323559	0.299217	0.935082	0.429752	0.835037	0.315821	0.0231043	0.20846	0.495797	0.554889	0.423175	0.171193	0.236288	0.214242	0.334366	0.250766	0.468508	0.30313	0.517083	0.189265	0.188319	0.417596	0.254378	0.63163	0.132758	0.340865	0.65703	0.561868	0.341678	0.397894	0.263096	0.449696	0.191002	0.11281	0.502607	0.258039	0.149772	0.271878	0.224359	0.174788	0.716582	0.285815	0.428333	0.650486	0.40105	0.304539	0.167857	0.394466	0.217771	0.442525	0.45796	0.354477	0.30456	0.271812	0.417189	0.345066	0.137044	0.176497	0.162116	0.781144	0.267423	0.285506	0.205211	0.556408	0.204538	0.385801	0.362213	0.341887	0.438265	0.346489	0.467069	0.528142	0.545852	0.276322	0.452813	0.0746458	0.315124	0.3775	0.563326	0.466783	0.257664	0.115894	0.61209	0.656424	0.3312	0.119945	0.379269	0.315527	0.149535	0.450141	0.21323	0.297847	0.265277	0.408986	0.362071	0.384246	0.366907	0.131035	0.362144	0.422465	0.104679	0.175174	0.253125	0.254805	0.292475	0.368451	0.528502	0.508829	0.553579	0.108132	0.384321	0.38082	0.121521	0.292895	0.410258	0.238886	0.602057	0.355022	0.358432	0.297974	0.202356	0.28944	0.577204	0.829718	0.373253	0.317178	0.40098	0.159352	0.139496	0.34845	0.341471
HUMAN02081_24to308	3.71334	4.52917	2.74434	6.39349	2.62984	5.69821	3.3855	4.7109	4.82527	4.55687	7.27852	6.64245	5.34377	5.66786	6.47499	4.40366	4.66845	4.75728	3.96655	2.98512	1.65096	7.51042	7.95656	8.71891	7.11854	5.37534	5.73141	3.92372	5.42986	8.39662	5.02816	4.80969	2.8927	6.02375	5.11479	5.88033	6.40872	5.2523	2.95575	5.8236	6.02927	6.24708	7.23873	3.4742	4.44951	4.93477	4.97847	5.48239	5.88548	8.58726	6.76263	2.88668	3.6874	5.88131	5.12911	4.67746	2.50074	7.86942	3.99633	5.56787	4.74528	7.26075	4.52028	5.52965	2.81327	5.6839	3.15685	5.10357	6.01683	6.32109	5.39888	4.17892	4.08407	6.00488	4.06726	5.70961	4.42169	6.25769	2.25632	6.6834	5.1492	2.70264	6.91282	4.35584	4.5719	6.24171	7.41547	5.74999	6.87423	8.06884	5.95309	6.00192	4.88885	4.83952	4.38293	5.18441	4.76215	6.69029	5.4029	5.88539	3.7249	4.46171	6.38243	10.2408	4.69842	5.53355	6.5375	6.02596	4.45539	5.58777	5.58896	6.3744	4.97176	7.75506	3.71935	5.76973	4.28589	5.42858	4.42724	4.76022	6.03663	6.05873	4.36348	4.12547	5.36372	4.4394	3.93305	5.24535	3.82255	8.12997	5.18073	3.28546	4.40534	5.34462	5.79616	3.31199	5.16352	4.81239	3.34133	3.89845	5.37614	3.61917	3.84079	5.02447	2.06067	9.03089	6.25331	4.12597	5.08872	3.64411	8.23902	5.11493	4.53874	4.96591	6.24718	7.7763	4.88724	4.37097	2.83597	8.19505	4.15377	7.5651	6.01133	7.08731	3.96417	8.6446	4.52154	5.42221	7.53068	5.29369	4.86787	4.3011	4.55299	5.50508	5.36987	4.17664	3.73732	3.91945	3.96017	5.78183	5.79738	3.0126	4.83868	6.57059	6.75082	3.17923	5.07657	5.15896	4.30787	6.8516	4.74287	6.0566	4.33379	8.22918	5.84351	4.69892	3.73636	5.32822	2.70054	4.68112	2.57806	5.49968	4.46145	6.35951	4.29156	7.08755	7.4325	6.50072	7.08767	3.32487	5.25666	3.79507	7.21272	5.43548	4.9357	4.38353	4.6313	4.99661	4.94112	3.60144	3.66452	5.19366	2.22998	6.66316	6.25566	6.21712	4.2872	4.84511	5.65044	3.97484	5.27895	7.65125	6.38028	6.21246	3.41478	4.63931	6.05548	3.77603	4.7181	5.37196	4.12773	4.19267	5.47624	4.38073	4.84343	3.79243	5.1947	7.46489	7.9432	7.02487	4.48417	6.7307	1.25693	2.69965	5.05902	4.00197	0.153544	0.573742	0.0857693	0.235315	0.0251278	0.496082	0.1382	0.387464	0.339009	0.15311	0.343122	1.10631	0.161617	0.294592	0.461714	0.263236	0.374897	0.127679	0.11977	0.184895	0.035322	1.29754	0.421202	0.594465	1.10454	0.451561	0.0842356	0.136577	0.203059	0.0849772	0.263663	0.154929	0.159722	0.321057	0.107313	0.216596	0.778676	0.361075	0.104089	0.365936	0.210164	0.846729	0.604315	0.233393	0.124831	0.265938	0.196875	0.287433	0.636885	0.430401	0.409229	0.13423	0.40537	0.299752	0.427012	0.284916	0.0674464	0.214719	0.282209	0.340065	0.272978	0.641554	0.320133	0.142383	0.273712	0.351807	0.0350939	0.0678583	0.199431	0.178867	0.317729	0.222885	0.07472	0.508238	0.37696	0.56214	0.221019	0.16178	0.0713376	0.523394	0.783366	0.0660778	0.42481	0.14424	0.265436	0.459037	0.319791	0.235476	0.12481	0.399275	0.24489	0.588441	0.200162	0.729638	0.138646	0.396529	0.315678	0.482016	0.458087	0.758418	0.224793	0.308396	0.326973	1.05273	0.29358	0.30861	0.928043	0.340174	0.512468	0.441564	0.143027	0.601932	0.489419	0.527398	0.265543	0.991198	0.305666	0.66348	0.244715	0.210338	0.519972	0.702784	0.404657	0.248669	0.198812	0.240783	0.220722	0.887816	0.275878	1.37791	0.250649	0.027577	0.271889	0.345059	0.395315	0.23827	0.400578	0.360763	0.172035	0.335916	0.25209	0.352982	0.234343	0.386829	0.0587181	0.379533	0.940638	0.102135	0.544029	0.132242	0.491647	0.392314	0.282617	0.275423	0.394623	0.575251	0.48813	0.124303	0.0377026	0.973234	0.312279	0.268866	0.428571	0.569716	0.226682	0.314511	0.549668	0.264689	0.436098	0.345508	0.114797	0.115047	0.314385	0.201959	0.481136	0.50635	0.198029	0.238709	0.26554	0.638239	0.35758	0.0960392	0.275311	0.500135	0.923598	0.118549	0.452383	0.377464	0.3092	0.614971	0.293475	0.32852	0.274068	0.969284	0.414104	0.397498	0.32264	0.336888	0.0869757	0.453299	0.153969	0.376344	0.374162	0.520857	0.289396	0.89123	0.37073	0.498161	1.55553	0.124868	0.357961	0.287284	0.61581	0.148231	0.465072	0.362495	0.217441	0.28266	0.347479	0.186437	0.121693	0.349686	0.0366395	0.476644	0.495901	0.216716	0.100982	0.278219	0.526632	0.174237	0.479164	0.470902	0.84369	0.534809	0.108856	0.320671	0.150294	0.068915	0.341119	0.323284	0.131545	0.283927	0.524978	0.265481	0.388254	0.208925	0.0785486	0.566986	1.19552	0.732339	0.232996	0.309513	0.0156845	0.101132	0.336808	0.357577
HUMAN02081_455to619	2.24487	6.91485	6.99351	6.27528	11.7734	3.04644	5.60258	3.37173	5.36048	4.38135	3.44164	5.76324	8.16352	6.00451	5.13818	3.42566	5.85933	3.99277	4.19905	4.59569	4.51635	5.06759	6.61519	3.60707	5.48033	3.67765	7.62368	5.40054	3.47213	13.6369	8.69481	3.73285	5.26238	5.78282	4.93483	5.27167	5.2313	7.36303	1.5341	4.98776	1.35378	5.03208	4.95452	4.14388	3.44597	6.68092	4.50375	3.70375	6.58171	6.89854	4.12396	4.3836	4.69015	6.2244	7.34593	3.05908	3.27846	5.00152	6.82554	8.59178	8.35326	5.10254	3.76853	6.40719	5.11332	6.22354	3.6269	4.21611	4.31798	4.09863	3.03189	3.39086	5.33965	4.923	3.35884	6.20248	4.24702	1.79158	2.17237	6.08539	5.18201	6.15786	5.34336	5.2369	5.99749	5.75599	5.06297	6.52609	7.5847	4.95225	3.62525	4.31764	5.58813	5.43983	3.22073	5.20246	3.4573	4.8067	4.43404	5.40871	5.12954	7.09861	3.14197	6.23745	4.07399	5.62755	7.35279	4.39828	3.83291	5.22395	4.11037	4.61739	6.15055	4.28142	3.61468	4.29677	4.66388	7.97905	5.51605	3.10616	6.42991	6.23605	8.62211	4.98622	3.35676	5.31194	3.788	6.77529	4.27855	8.32237	3.49465	9.38142	5.82393	4.35053	4.75596	3.30788	2.16562	4.52723	3.8386	4.70399	5.79334	4.21159	5.54522	7.92097	4.79691	4.93285	4.95727	2.08529	6.08741	4.21714	4.02582	4.16122	7.63512	7.53096	3.33959	4.03962	7.88876	6.7338	4.55402	5.8633	3.60311	5.83945	4.06773	4.51549	8.15528	6.74253	6.82723	4.27816	2.9186	4.26104	2.63796	1.87481	4.50421	2.39191	5.09992	4.13823	4.57303	4.59371	4.91091	4.47722	5.37324	7.97018	3.94817	6.22508	5.36321	3.50037	4.26419	6.73897	5.02053	3.27056	4.83984	4.985	3.6328	4.32335	6.62967	4.85241	4.40401	4.29662	3.67595	4.9625	2.10519	4.84211	4.56537	2.84504	3.26451	3.93759	1.36932	4.71166	7.53827	3.22146	3.86235	5.15238	6.36197	3.16438	3.77013	2.23994	5.8845	3.39105	3.19318	3.67598	6.39657	5.30982	1.49253	5.07473	3.55847	3.53905	2.06066	4.19499	4.79374	4.30617	4.74649	6.30557	7.61647	4.28363	3.14332	4.01887	5.62665	7.75825	6.56279	4.80204	4.88911	5.6209	4.58323	5.62422	5.31961	3.98501	1.26407	7.69386	5.83081	5.87272	3.53126	4.51975	5.28932	3.60084	2.93726	5.06801	0.120692	0.674109	0.239725	0.468615	0.18288	0.229115	0.240002	0.344862	0.2719	0.268006	0.228572	0.812063	0.156457	0.23347	0.442268	0.15806	0.731815	0.146184	0.0667255	0.292137	0.120599	0.69554	0.218343	0.236165	0.703669	0.292594	0.143913	0.0870888	0.294949	0.119804	0.185904	0.078839	0.467334	0.347385	0.0765012	0.217611	0.758912	0.901771	0.040915	0.372953	0.0167894	0.560041	0.739531	0.11887	0.0896145	0.186401	0.405235	0.276342	1.23882	1.12831	0.18858	0.158743	0.577547	0.735487	1.31418	0.141319	0.149413	0.0974151	0.389893	0.316932	0.23964	0.54646	0.264457	0.0794594	0.30355	0.492605	0.0592448	0.147273	0.138151	0.0868297	0.383892	0.169261	0.0848435	0.429667	0.146536	1.67669	0.19936	0.0278217	0.0592782	0.815253	0.772434	0.107237	0.508608	0.234265	0.104575	0.744995	0.476247	0.402597	0.113499	0.641585	0.0655982	0.47182	0.160494	0.940048	0.114091	0.31199	0.0745738	0.342934	0.350798	0.662488	0.443121	0.305216	0.110723	0.843951	0.232576	0.178594	1.07345	0.404276	0.210533	0.279609	0.162307	0.523273	0.440511	0.300948	0.16121	0.75412	0.239731	0.514071	0.637539	0.141464	0.566259	0.901645	0.462633	0.182162	0.0506376	0.371798	0.223223	0.956936	0.6051	1.74448	0.19945	0.0850897	0.817327	0.426323	0.29017	0.245192	0.11394	0.245316	0.129709	0.19421	0.577256	0.259721	0.208588	0.682718	0.0968268	0.327516	0.650745	0.146824	1.02086	0.0347371	0.306603	0.261493	0.270435	0.89037	0.211277	0.109703	1.07918	0.0399899	0.122697	0.800209	0.16812	0.261184	0.0395478	0.407935	0.616283	0.673218	0.253852	0.291144	0.24812	0.534412	0.117551	0.051494	0.258808	0.0849614	0.482039	0.350328	0.210499	0.372967	0.196759	0.515849	0.34526	0.143001	0.39476	0.426545	0.720179	0.244225	0.28977	0.760399	0.543191	0.0661996	0.524578	0.304222	0.305216	0.289684	0.624236	0.456693	0.458329	0.253469	0.0730243	0.565488	0.110361	0.265598	0.259869	0.131565	0.16345	0.194838	0.028367	0.354785	0.944384	0.240766	0.201353	0.364134	0.766602	0.0546516	0.411961	0.136221	0.104534	0.167406	0.175089	0.28698	0.157429	0.249791	0.0308284	0.447286	0.385866	0.0923571	0.018062	0.400889	0.543078	0.192221	0.450074	0.566589	0.641913	0.314109	0.0360755	0.558241	0.297681	0.0996013	0.423806	0.456372	0.194096	0.384162	0.634502	0.298229	0.536154	0.180909	0.0430679	0.543019	1.09107	0.452873	0.153018	0.324522	0.0646926	0.101238	0.0815151	0.570566
HUMAN02081_711to767	3.07114	6.09265	2.23171	4.0996	0.0	3.69927	3.36177	4.03593	3.07334	3.60213	3.26334	5.27279	2.01101	4.47833	3.72667	2.93062	4.17139	2.63183	0.223988	4.3017	3.40698	4.50551	5.79212	2.74741	7.5813	4.06208	2.53872	0.634758	4.03589	5.57254	1.24086	2.3645	4.22792	4.63458	1.25916	3.18286	3.30124	3.41745	1.86721	4.13169	0.885125	4.15726	5.27185	4.13053	1.59586	5.13155	3.73368	5.7071	6.7049	5.27252	3.32101	1.97316	2.21681	5.67557	5.12115	2.41716	1.23941	2.77713	2.84609	2.80626	1.32129	4.21814	4.39461	0.921405	2.82918	2.94093	7.97223	1.35406	0.660587	6.08878	4.14096	2.71641	1.93144	2.71092	2.12137	6.39494	4.4214	0.732501	0.703123	4.89533	6.52647	2.17935	3.98324	4.75037	3.05511	4.33248	2.69106	1.58098	0.954623	4.98523	4.15794	4.15333	2.45169	4.2436	3.17724	2.92462	1.15173	4.55428	2.23375	5.44538	6.00033	1.57641	2.04652	4.9086	4.24992	2.8768	6.10767	3.31845	3.4748	5.6853	1.17433	3.45735	8.0325	2.27537	4.54958	4.11676	3.79585	5.71221	6.28985	5.70629	3.96825	5.33405	8.46623	3.79163	3.13735	4.98556	4.00395	3.52121	2.66479	5.73477	1.38866	7.51265	5.56422	6.23708	3.06451	5.6001	2.43844	2.56174	1.6516	2.38326	6.84674	3.20088	4.23826	5.67021	1.59295	3.75511	4.9224	2.25698	3.71036	0.974247	3.3191	3.6344	3.61215	6.67058	3.72054	5.04465	4.10426	1.64174	2.3114	6.22757	2.68035	4.34686	4.35537	3.48948	5.55183	7.79909	3.32226	2.59208	4.45353	6.57055	2.48461	1.93453	5.0568	1.05434	5.37936	4.38843	2.00343	4.68016	1.70137	6.70528	3.11832	0.831289	5.17014	3.72794	5.58192	1.89238	5.31451	6.5635	3.41714	0.314317	5.96285	4.40888	2.12298	4.58334	6.88178	3.77989	2.91388	3.70908	3.50029	5.05161	2.87035	2.71462	2.13574	5.43203	3.99658	3.34862	2.73957	5.05625	5.65768	4.8344	2.43847	4.92361	5.4895	0.730128	3.87863	5.05524	1.77664	1.67293	3.03899	2.21125	3.40137	4.27759	0.662549	3.4261	5.90136	5.2089	2.54023	4.25066	3.76817	2.62823	5.9726	6.07924	4.12948	3.77893	0.0	2.88309	3.95108	4.6477	6.04112	4.05581	2.43519	3.31229	4.72833	4.91979	4.02594	3.12249	1.74498	4.53778	6.15024	4.68394	1.31479	2.83612	1.92363	4.08899	1.52553	5.98573	0.295586	1.01696	0.0534893	0.34446	0.0	0.150668	0.204563	0.542517	0.175896	0.299665	0.27677	0.796827	0.0807334	0.105007	0.395904	0.189451	0.725571	0.145125	0.00556763	0.471312	0.116712	0.619833	0.305509	0.167374	0.949661	0.417338	0.0293049	0.0306797	0.351549	0.032926	0.00739539	0.117613	0.563524	0.501767	0.0655174	0.20208	0.611056	0.422814	0.0593094	0.363856	0.0138301	0.580792	0.814244	0.316365	0.038774	0.180942	0.55761	0.428156	1.34154	1.1719	0.136832	0.0679583	0.14248	1.07256	1.44456	0.0715103	0.111045	0.0647039	0.433667	0.346813	0.0653254	0.414298	0.27807	0.00359924	0.202487	0.42652	0.0866784	0.10688	0.0195451	0.0628007	0.425015	0.0320222	0.0649045	0.295272	0.0501752	2.10789	0.336884	0.0169715	0.0166043	1.08789	0.820988	0.0867613	0.888045	0.381395	0.0310799	0.607411	0.320777	0.0997315	0.0177832	0.936286	0.120104	0.32187	0.199103	0.925533	0.0789445	0.18637	0.045186	0.407882	0.382163	0.905625	0.762396	0.0979836	0.138673	0.839041	0.375915	0.117825	0.742926	0.325108	0.252179	0.327971	0.063437	0.399523	0.852086	0.227705	0.234075	0.910626	0.254918	0.611112	0.820122	0.361627	0.50574	1.11999	0.566805	0.221002	0.0639441	0.368459	0.198667	0.691534	0.566964	2.14868	0.0706131	0.0509986	1.33537	0.437435	0.13391	0.184404	0.161352	0.269035	0.028955	0.120328	0.663617	0.375032	0.267136	1.05928	0.0440089	0.447498	0.805627	0.181523	0.493636	0.00380565	0.200603	0.395545	0.310894	1.35481	0.226614	0.246087	0.683321	0.0106439	0.188088	0.614663	0.227297	0.317753	0.148592	0.465143	0.572867	0.610368	0.40464	0.158147	0.236742	0.863133	0.282797	0.080229	0.66829	0.0479987	0.590464	0.437797	0.0925007	0.528832	0.112361	0.380972	0.40036	0.0162361	0.802823	0.753321	1.03771	0.153977	0.397976	0.488002	0.490448	0.00582531	0.829438	0.587746	0.170943	0.198993	0.912894	0.499881	0.340442	0.393688	0.125067	0.792166	0.26273	0.159236	0.215161	0.299067	0.252919	0.111881	0.0848219	0.687736	0.864057	0.479659	0.21146	0.609633	0.661582	0.026492	0.36287	0.290212	0.0805609	0.098223	0.183471	0.141241	0.0588398	0.330929	0.00258808	0.325814	0.475647	0.0920647	0.0743481	0.489572	0.602695	0.197222	0.759003	0.481226	0.537353	0.337679	0.0	0.337991	0.309914	0.0356865	0.336908	0.392578	0.0866234	0.460096	0.651241	0.313892	0.505809	0.287935	0.0445133	0.783353	1.11522	0.614276	0.0605344	0.173916	0.0385996	0.153978	0.0627054	0.61393
HUMAN02137_609to1376	6.19697	7.68494	5.29933	6.12126	8.11374	6.33911	5.29888	8.55477	5.27098	5.71303	4.65464	4.28367	7.8881	5.66725	6.5831	3.00589	7.63988	4.49016	5.41664	4.64038	7.2613	5.93721	5.86391	6.933	6.96979	9.09846	6.41109	6.29079	7.40477	2.67573	4.92084	3.9219	4.47474	6.29287	10.1546	5.78384	5.29782	5.51387	7.84552	5.59311	3.0625	6.41967	5.84465	5.04134	4.37675	5.80703	5.69477	4.73394	4.55173	7.68541	7.06459	4.66519	4.59176	5.0581	5.60888	7.39308	8.32882	5.65397	7.83524	10.7998	6.61985	6.07242	4.82989	7.02995	6.29385	6.68148	1.34438	9.78015	4.97251	4.51529	4.08598	4.80913	6.64122	8.123	5.9206	7.34333	5.34342	7.05572	3.01285	4.82895	7.59023	10.1639	8.74199	7.39448	5.18839	8.19326	3.86925	7.86582	5.29006	9.33321	8.25606	6.32183	7.05733	6.8274	3.83548	6.11654	6.2287	5.0974	6.3703	4.4865	6.18282	7.97945	4.3604	6.84109	8.52903	6.39765	5.05496	5.86147	6.29829	5.11278	7.55852	4.93463	8.15995	3.86546	4.41671	4.67914	6.20631	7.89858	5.74533	2.7825	6.07149	3.90828	7.81535	7.04839	5.93586	6.30926	7.35367	8.65605	6.65707	5.62927	5.90019	7.41381	6.64967	8.15258	8.98105	9.54092	3.82424	5.17425	4.87017	6.62189	5.89347	5.76255	8.44748	7.15248	10.3429	6.16097	5.07735	4.29593	6.56172	7.04435	6.13067	4.23958	5.06297	7.41117	7.96774	6.86819	6.87712	9.49782	5.8753	5.89467	4.54874	8.357	9.03548	7.1746	5.98448	5.25572	4.77534	6.21892	8.82089	7.33618	8.82885	4.148	6.57295	6.11262	6.6966	7.06979	6.5551	5.83775	6.06079	7.21788	5.14906	7.44734	4.38944	3.6413	9.20819	7.6347	5.9	5.82047	6.46485	4.70277	3.92707	6.16037	4.59143	8.74063	7.05156	8.19676	3.71782	5.65197	4.93838	6.28956	5.22969	5.3366	6.9948	7.80978	8.09765	4.96806	6.35108	6.13428	7.23164	6.38453	4.80558	7.16173	6.87052	5.3977	5.88558	4.61217	6.14806	5.03193	5.29188	5.81417	6.98061	4.66752	6.40423	8.80006	9.98888	6.25842	7.6836	6.05505	5.58868	5.24948	5.05792	7.03728	6.51797	8.14673	6.2409	5.86667	4.61601	7.44451	5.7294	5.25274	5.17643	6.72522	6.26195	5.00612	5.79932	6.64498	7.60619	4.75619	6.31348	4.59708	5.08651	7.35094	6.48984	6.53594	6.82721	7.20973	0.282283	0.76847	0.249121	0.482607	0.176974	0.289518	0.266328	0.478193	0.279089	0.284158	0.327869	0.219753	0.466126	0.381916	0.828862	0.214689	0.281705	0.214512	0.330637	0.175147	0.272547	0.835404	0.268471	0.455687	0.555693	0.507684	0.437799	0.438251	0.556039	0.0509122	0.283736	0.265041	0.216406	0.441367	0.255138	0.413928	0.31428	0.271848	0.208894	0.270367	0.092638	0.277845	0.632452	0.282411	0.235991	0.28272	0.499387	0.238441	0.428403	0.908738	0.467177	0.427674	0.315044	0.699359	0.705111	0.499943	0.241652	0.267636	0.578966	0.401878	0.437654	0.472344	0.328767	0.235752	0.519505	0.362466	0.00602784	0.554326	0.321267	0.09347	0.237771	0.219588	0.274713	0.435847	0.419688	0.753136	0.308567	0.431302	0.127328	0.302467	0.647068	0.56432	0.581092	0.432057	0.237342	0.246453	0.295862	0.776293	0.178688	0.734551	0.374007	0.521194	0.39855	0.814154	0.0813838	0.437912	0.293882	0.422202	0.614293	0.305184	0.211492	0.603588	0.200604	0.512353	0.296655	0.382625	0.542356	0.335266	0.34388	0.338775	0.304924	0.408336	0.626475	0.230703	0.206881	0.381483	0.445308	0.591362	0.46169	0.107692	0.315744	0.262891	0.279063	0.510082	0.274425	0.434368	0.388115	1.05828	0.469061	0.725254	0.241974	0.0926109	0.30315	0.498108	0.663945	0.644966	0.199319	0.271619	0.363304	0.514542	0.302724	0.3489	0.33344	0.806361	0.444194	0.375785	0.52182	0.17716	0.65755	0.320183	0.394342	0.377587	0.473222	0.468923	0.466145	0.256805	0.509513	0.253932	0.165111	0.688552	0.18599	0.323649	0.348061	0.503179	0.190883	0.483752	0.321881	0.482071	0.752621	0.563001	0.511262	0.151863	0.55027	0.295125	0.392325	0.405829	0.492292	0.305723	0.271316	0.439437	0.390884	0.412077	0.20809	0.233369	0.750015	0.318708	0.4399	0.432047	0.594878	0.322168	0.305025	0.352483	0.335117	0.522534	0.373871	0.584269	0.310137	0.52731	0.254206	0.583574	0.195978	0.285319	0.22571	0.77459	0.552401	0.271133	0.227296	0.550028	0.494267	0.543625	0.138251	0.407926	0.543943	0.181152	0.656547	0.346525	0.327099	0.401395	0.343316	0.327129	0.425562	0.3636	0.312744	0.494543	0.411312	0.176622	0.192428	0.223883	0.244002	0.298326	0.314424	0.62247	0.531521	0.512212	0.272973	0.425462	0.374838	0.118378	0.359636	0.298045	0.279244	0.661462	0.339218	0.293556	0.200263	0.348674	0.240447	0.436851	0.893916	0.31458	0.336371	0.46846	0.207837	0.394927	0.247642	0.310145
HUMAN02173_1250to1280	1.40656	2.3011	3.22377	3.69924	4.19909	4.94861	1.90118	4.17932	2.51337	1.16044	4.21666	3.87124	4.0091	3.93706	4.49591	4.1778	6.22481	1.23111	1.79568	2.63292	2.63936	4.55739	0.10644	2.03716	5.57837	3.5298	5.99965	3.86342	6.402	10.3769	6.40225	1.28267	6.71044	3.10226	4.10508	6.94188	3.74166	3.50989	2.19961	2.54474	2.07549	2.38493	5.28427	1.73007	8.11453	6.38795	2.7498	3.9826	5.56614	4.05046	1.19485	4.39563	2.24495	4.54787	5.56373	6.17747	2.26361	3.58607	2.46198	5.3064	2.86855	3.2985	4.14658	1.50043	2.61039	4.75761	8.32348	3.27845	2.97908	10.6499	3.35097	5.49566	5.37993	6.34491	2.82301	4.06388	1.99015	0.0	3.33621	5.22044	3.87695	3.54762	1.9125	2.70485	4.82078	4.89266	6.62843	3.6697	4.5517	6.15009	1.88394	3.44017	3.47887	5.49366	4.01842	1.63641	2.82132	1.42124	5.13868	4.12894	4.2796	6.4912	3.85303	7.18382	7.88296	3.32292	6.35844	3.06553	2.65829	5.37756	2.01979	4.91006	2.86124	2.93755	4.88958	6.01706	3.99046	8.01664	3.23359	3.69895	2.40633	5.14947	1.88797	2.84049	4.35986	3.21151	2.18685	4.09435	5.0536	4.20533	4.09059	11.5416	2.55498	3.62227	3.57342	1.048	2.05487	2.74295	5.41417	4.36969	3.51761	3.75327	2.63759	5.10229	1.00169	1.75848	5.2479	6.46675	3.39338	1.76464	2.64548	4.10814	2.38366	3.78311	3.863	4.07887	2.25911	2.56325	0.530405	4.12361	1.50567	9.21197	6.80467	5.31244	3.3567	1.82995	5.57965	4.94453	1.49808	3.3972	5.06348	3.42799	6.5153	2.45878	4.73449	2.87075	3.98674	6.39169	4.74247	3.71493	4.14519	4.47092	6.21759	4.97627	5.05011	2.50215	5.07399	2.49181	3.09197	2.63541	4.37106	5.14381	4.29877	2.39164	4.40061	5.92807	2.76428	3.06689	3.26051	6.12457	3.81946	1.5476	4.17459	2.86912	2.57681	3.16088	0.0	3.14647	7.72915	3.17188	3.02567	4.65965	2.13542	3.74265	2.96054	5.7439	2.72398	3.78336	4.38135	3.58432	3.06751	2.97007	4.88486	2.6429	2.40217	10.7803	0.763171	4.14665	4.74347	3.10378	2.92134	3.84536	7.17905	4.59799	2.83972	2.97213	6.28156	5.09968	3.05952	2.97247	4.0249	5.00099	2.13765	4.36025	3.0787	2.50845	3.15158	3.89071	3.43142	4.28195	6.58493	6.646	1.72462	2.13773	3.76703	2.6265	0.0979028	0.279635	0.172959	0.44844	0.0461484	0.683237	0.126713	0.526064	0.109568	0.0201152	0.398151	0.392423	0.334481	0.295617	0.355147	0.453266	0.706982	0.0571503	0.0987454	0.187235	0.163218	0.705457	0.00332625	0.255721	0.681611	0.291869	0.307827	0.555917	0.693894	0.124622	0.0984752	0.0222754	0.610256	0.436059	0.517244	0.485719	0.509941	0.330962	0.156425	0.239396	0.128628	0.235042	0.611302	0.128843	0.213612	0.840577	0.267646	0.261374	0.943854	0.570853	0.0860029	0.203716	0.255371	0.763348	1.34672	0.563098	0.251403	0.194345	0.122043	0.688598	0.135638	0.657546	0.349603	0.0743413	0.103737	0.849844	0.141326	0.283658	0.265133	0.183955	0.199816	0.129022	0.374626	0.599351	0.256911	0.890283	0.236176	0.0	0.233348	0.989394	0.526427	0.0797257	0.13567	0.281792	0.327749	0.844966	0.391802	0.67723	0.491127	0.508624	0.166274	0.246291	0.306128	0.693371	0.0725764	0.142961	0.283619	0.133325	0.654536	0.372336	0.387136	0.270293	0.334253	0.657301	0.605898	0.13738	0.846971	0.334041	0.315317	0.362567	0.101579	0.540014	0.530904	0.117193	0.231904	0.835185	0.527471	0.868999	0.645543	0.303364	0.137495	0.374894	0.264193	0.410221	0.211292	0.181487	0.209076	0.639628	0.442049	0.891076	0.449837	0.133817	0.307492	0.40719	0.293638	0.0564462	0.0466913	0.20858	0.502403	0.270645	0.559817	0.629327	0.297576	0.407438	0.0313027	0.15885	0.753659	0.643037	0.657148	0.0354579	0.21215	0.337056	0.123362	0.40946	0.51096	0.176259	0.19139	0.0516002	0.0165752	0.527324	0.0709256	1.07134	0.47419	0.780194	0.115791	0.171524	0.325169	0.568808	0.089403	0.337403	0.624442	0.0365336	0.642558	0.0788006	0.38909	0.329853	0.259969	0.540206	0.605024	0.182322	0.499304	0.12679	0.529874	0.450097	0.666931	0.139431	0.298731	0.206866	0.225683	0.125026	0.707048	0.610509	0.27097	0.282493	0.589742	1.14085	0.178715	0.32084	0.397201	0.542589	0.279178	0.0830403	0.211637	0.29589	0.458838	0.210201	0.0	0.420146	1.53185	0.336625	0.141473	0.650854	0.261062	0.181245	0.434039	0.575085	0.0870991	0.438764	0.518616	0.507673	0.186456	0.320105	0.225673	0.366839	0.276638	0.132348	0.00593387	0.253288	0.435424	0.193049	0.2406	0.781582	0.793845	0.58912	0.116295	0.26367	0.555022	0.0750856	0.431895	0.463697	0.39235	0.476636	0.135331	0.15767	0.2248	0.340423	0.116276	0.682659	0.700596	0.392344	0.461697	0.447468	0.0673622	0.0365288	0.353577	0.163025
HUMAN02173_757to1182	5.18281	5.429	7.36605	4.84152	3.79125	8.27961	7.13407	4.3954	5.02867	3.79534	6.20926	5.63338	8.1881	6.95301	8.11502	4.59857	5.84417	4.97458	4.53855	4.72524	4.38738	7.13136	7.27133	6.80517	5.61316	6.7054	3.65429	7.06784	6.35739	8.07276	6.18652	6.40343	4.38342	5.7308	5.61458	5.3726	4.96461	5.76681	2.85494	3.91418	7.89148	4.8005	6.55335	5.00306	5.08344	7.45737	4.76297	2.79715	5.38517	5.84415	7.44981	5.87049	2.46464	8.6102	5.81037	5.72966	3.70892	5.41626	6.94468	8.09986	5.3976	7.90024	4.48902	5.59456	5.83833	4.69934	5.80332	7.95538	7.18178	6.68088	3.50151	5.21459	4.4654	4.59981	6.46259	7.39185	6.74336	6.13844	6.11666	6.58237	8.28312	6.83542	4.93367	4.64443	3.39637	6.40758	6.62071	6.99187	4.80019	7.10847	5.28986	5.04457	5.60159	8.17666	4.00163	6.78286	4.47923	4.26366	3.77813	5.62283	5.53604	6.80299	4.99117	4.58342	6.28003	6.72359	6.49297	5.5687	5.46262	6.50067	5.76478	4.32147	7.99904	8.19611	5.25041	4.83242	7.53933	6.97701	5.82302	4.52922	4.63671	4.11067	8.1515	4.46836	8.95418	4.62795	4.83306	5.8732	5.77747	6.43928	4.80998	3.48322	4.78152	8.37727	7.911	6.6828	8.06243	5.57443	6.85899	6.48024	3.79685	6.00616	3.6172	6.68777	3.60682	4.01489	6.39163	6.54628	5.62617	8.01669	7.02464	5.63874	5.41519	3.95121	4.29175	5.50856	6.24291	6.73342	3.24177	7.34122	5.65494	7.99679	6.11152	4.76002	4.84281	7.50591	6.0413	6.50107	5.84961	6.52044	5.81156	3.66824	5.7328	5.41679	6.15739	4.79299	6.02653	5.20879	5.89336	5.66981	4.97941	3.92507	5.23123	4.40456	10.2204	4.41966	9.84152	5.57958	5.63646	7.35859	6.41026	6.96494	3.89382	7.8324	5.62335	6.00189	5.60525	8.62981	2.78448	5.75916	5.60485	7.25833	5.12017	8.54496	8.02491	6.6204	5.50613	5.35124	7.96848	5.0489	6.17229	7.5063	4.63083	4.56113	5.15228	5.25602	6.87501	4.6875	4.06352	5.09193	6.65468	6.35782	6.2837	7.09558	7.28329	7.52002	6.62248	5.04663	5.12802	6.87109	5.21535	7.04076	5.90853	7.2833	5.84543	6.10256	5.88394	3.73724	6.77704	4.94603	4.4366	6.39021	3.91853	6.06582	4.77809	4.92869	3.99621	8.28142	6.2012	5.26351	9.44168	5.38525	3.10412	6.36232	7.35948	7.11771	0.260736	0.585152	0.346549	0.312901	0.114307	0.450465	0.392603	0.326755	0.310736	0.190666	0.52981	0.346621	0.385945	0.59637	0.582758	0.446503	0.332343	0.216584	0.264214	0.152027	0.218384	0.879107	0.301976	0.537525	0.632587	0.55304	0.126685	0.490143	0.339762	0.0984388	0.326932	0.275212	0.28217	0.373729	0.353664	0.323745	0.29628	0.35662	0.11459	0.350395	0.274322	0.276911	0.535941	0.404137	0.39966	0.422533	0.35364	0.139146	0.351867	0.630361	0.569898	0.467467	0.106012	0.518507	0.569298	0.478475	0.124776	0.291534	0.451839	0.482327	0.350436	0.497061	0.327949	0.283218	0.498914	0.344888	0.077846	0.488124	0.552084	0.226759	0.184941	0.233356	0.285518	0.319183	0.518622	0.434636	0.398234	0.489884	0.125758	0.377058	0.666145	0.389607	0.392942	0.274289	0.246959	0.311926	0.239801	0.684177	0.155658	0.416381	0.312802	0.517962	0.423173	0.710592	0.105453	0.423638	0.293294	0.423495	0.409951	0.500163	0.314095	0.721385	0.298227	0.700808	0.323607	0.294777	0.629556	0.35623	0.357478	0.44458	0.235418	0.409337	0.487731	0.42633	0.216455	0.442747	0.47745	0.530039	0.256404	0.243299	0.31057	0.301963	0.32681	0.324966	0.513397	0.284508	0.330864	0.828111	0.368945	0.694242	0.277797	0.048187	0.271839	0.496201	0.655279	0.44883	0.401989	0.272621	0.295008	0.429322	0.205134	0.465658	0.195418	0.630126	0.136913	0.379795	0.610653	0.245556	0.479446	0.487716	0.386029	0.495949	0.456559	0.153941	0.325674	0.491548	0.355472	0.384344	0.0828312	0.669228	0.295512	0.330106	0.529614	0.391777	0.233629	0.465939	0.480895	0.529951	0.718038	0.383625	0.356312	0.165482	0.372631	0.248462	0.347061	0.355371	0.436924	0.271645	0.425949	0.510955	0.328481	0.155717	0.439917	0.235542	0.864759	0.205041	0.410469	0.354747	0.341774	0.512722	0.302283	0.273746	0.21071	0.757425	0.266838	0.463671	0.369168	0.474585	0.131659	0.411536	0.162462	0.363627	0.314136	0.823198	0.551379	0.322636	0.299251	0.481964	0.954803	0.342761	0.240276	0.518162	0.330833	0.135328	0.486931	0.321907	0.480211	0.348322	0.175945	0.329079	0.490602	0.436745	0.171137	0.424786	0.470336	0.22935	0.115133	0.245608	0.262832	0.343593	0.425772	0.525005	0.595316	0.56678	0.27458	0.410431	0.395469	0.194243	0.329415	0.32436	0.343527	0.550598	0.336759	0.496018	0.349318	0.235118	0.16912	0.447603	0.644076	0.488982	0.537173	0.433443	0.0642712	0.205369	0.399896	0.302469
HUMAN02230_417to447	5.5879	2.71785	3.25041	5.20234	2.27956	4.89943	2.71502	3.74728	2.09734	1.48232	2.57498	4.23068	5.0311	4.32525	3.026	5.24376	3.03026	2.94722	5.31198	2.72708	2.73862	5.62114	8.06651	3.46706	3.49421	5.84101	5.18655	6.58239	3.92371	6.23555	3.26609	2.05856	2.0475	2.63835	5.21835	4.5023	6.94555	3.88698	1.74413	4.28725	2.87974	4.75995	6.41044	3.3018	4.62039	6.18336	3.71368	5.42073	5.82354	2.4008	3.26881	2.25801	2.39616	5.47703	6.41459	1.89372	4.12873	3.06206	6.7903	6.76629	3.24795	6.66704	3.11846	7.04918	3.78624	3.25352	8.08848	2.44984	2.80518	4.65921	2.43069	3.202	5.02976	1.70276	3.5787	4.98183	4.39337	1.463	1.72537	4.38116	7.88813	5.53086	3.46934	5.38375	5.50905	3.75528	2.66212	6.17744	1.44491	5.17151	1.90174	5.38382	3.46131	7.58144	3.68196	5.58491	3.52791	2.4819	3.27718	3.70755	1.1288	9.70367	1.71975	3.04627	4.32684	4.81828	2.67249	3.58805	2.58682	4.08934	6.1914	3.91234	5.34532	4.23569	0.432136	2.56396	3.44737	5.34314	2.81835	4.24229	3.26244	1.36215	3.87952	3.53475	5.42795	2.52232	4.87484	3.63028	6.197	3.06613	3.94866	6.32112	2.25667	2.92891	2.3331	4.91856	5.20102	5.34999	1.58113	2.76334	1.74273	3.11293	5.78513	3.27344	4.22066	2.65617	2.71696	4.43298	3.27282	3.96418	7.62088	3.51615	4.15838	5.54639	5.79752	5.31435	2.98414	3.56982	1.34017	7.34867	4.17225	1.4495	6.79693	3.70751	2.102	2.79374	5.70399	4.86195	4.1237	7.62192	4.22898	3.65953	3.96209	5.46848	5.96459	7.09925	2.65692	6.22106	4.76276	3.32167	3.4749	6.23998	1.72218	1.69129	4.57744	1.14656	5.1147	0.877972	2.73362	4.80347	4.56395	6.31487	0.933602	7.72174	4.91499	2.14253	3.32139	2.16019	5.87206	1.78756	1.51348	3.35744	3.29563	2.30748	4.92981	3.47881	3.07701	3.57359	6.35806	3.60067	3.08118	2.21124	3.68968	4.35168	5.00934	2.20817	5.22708	1.38721	3.08217	0.770656	4.01058	7.04184	0.576226	3.13457	5.06228	1.19556	2.71481	4.7246	5.89029	3.64022	2.78488	5.98789	5.81147	5.00637	2.3288	3.3684	2.03561	0.175252	2.36304	3.91303	3.52892	3.83902	4.77398	6.22193	3.60116	3.87615	4.69171	5.30556	5.75335	3.27937	4.97838	4.13027	5.18712	1.07142	4.81229	4.40261	0.294757	0.466482	0.165942	0.49028	0.111698	0.970267	0.48722	0.493603	0.0706377	0.0207467	0.307792	0.226	0.799067	0.560361	0.383615	0.461604	0.109238	0.256641	0.816503	0.136184	0.159089	0.850666	0.468864	0.372534	0.663907	1.15238	0.488849	0.779439	0.430743	0.16949	0.513692	0.0684766	0.257833	0.305327	0.686293	0.611334	0.622541	0.462851	0.085521	0.254709	0.218747	0.468588	0.792907	0.219027	0.292507	0.439047	0.26266	0.359284	0.407044	0.293107	0.312788	0.152268	0.0768228	0.642946	0.669939	0.184311	0.24216	0.355112	0.423135	0.814303	0.28898	0.838852	0.227589	0.332796	0.345092	0.324737	0.0908266	0.369975	0.373468	0.177151	0.0939612	0.235505	1.06324	0.232272	0.258312	0.383941	0.312258	0.0692665	0.0474939	0.20885	0.851933	0.70611	0.429214	0.451323	0.673313	0.195072	0.282378	0.489298	0.107031	0.606479	0.269895	0.300822	0.216241	0.50112	0.0520018	0.648308	0.332794	0.328149	0.42539	0.561098	0.105314	1.0366	0.0679567	0.284727	0.132722	0.251701	0.332797	0.266089	0.127584	0.479304	0.458195	0.286783	0.940188	0.332307	0.0152967	0.188464	0.535786	0.616416	0.158515	0.235692	0.284865	0.128491	0.180137	0.350621	0.562648	0.263285	0.510471	0.391661	0.578632	0.542201	0.272339	0.0409848	0.412653	0.192194	0.251617	0.700149	0.45691	0.638274	0.131114	0.183453	0.163058	0.218678	0.618529	0.408449	0.684956	0.172826	0.510702	0.247553	0.187553	0.430744	0.901539	0.530849	0.459046	0.274728	0.373697	0.611129	0.206063	0.184524	0.0413445	0.572529	0.291994	0.0882574	0.376542	0.11228	0.137569	0.470731	0.496743	0.519012	0.314034	0.371934	0.690466	0.168804	0.929842	0.35389	0.550268	0.83682	0.178379	0.609102	0.556191	0.600114	0.294493	0.874459	0.126431	0.135036	0.443645	0.0362048	0.515213	0.0297539	0.31093	0.674007	0.530364	0.673165	0.0870538	0.512944	0.341968	0.189177	0.521412	0.293697	0.280619	0.188732	0.0858741	0.260101	0.28172	0.326874	0.640068	0.558281	0.292303	0.373025	1.04357	0.665419	0.120732	0.191056	0.430543	0.301822	0.523115	0.201977	0.760879	0.0539445	0.319039	0.06836	0.522106	0.40836	0.0349733	0.315785	0.58665	0.0668692	0.172883	0.256086	0.519217	0.225709	0.448277	0.627622	0.808221	0.59915	0.123243	0.205715	0.210143	0.00565564	0.161833	0.371222	0.374848	0.634963	0.328437	0.57606	0.260338	0.358114	0.505382	0.611112	0.609816	0.392107	0.777829	0.454353	0.0730673	0.096589	0.729401	0.193831
HUMAN02230_535to681	3.4501	4.69398	4.3891	4.44779	3.71766	5.40715	6.09675	4.57369	8.72623	4.63258	4.80015	4.45246	6.08728	5.22384	11.4498	5.56824	5.037	2.73153	4.36602	2.78789	3.15635	5.91348	4.9923	5.56785	5.39412	4.6579	3.92625	3.23245	4.60399	4.44875	2.6305	4.08544	5.26137	3.85473	6.46508	6.26859	6.17308	9.1872	6.79491	3.6183	0.505334	5.53426	6.94872	2.73945	2.33479	3.76194	5.07702	3.90943	5.16506	6.52349	4.44664	4.1953	4.64907	6.9735	6.51072	3.7667	4.33484	8.13988	6.01206	5.59939	3.80116	4.79409	3.97998	3.60945	4.85956	5.39165	1.05569	4.82447	5.21292	4.06767	7.84007	2.96132	6.9017	3.62244	5.25378	7.37732	4.42861	3.85963	2.81338	6.10612	5.60275	5.07422	6.48571	3.32117	3.85706	4.18542	5.39516	8.31733	6.2285	5.71396	4.13853	5.83915	3.57307	8.32489	4.52748	4.42365	3.95394	4.69778	6.29677	3.67869	6.44293	4.76956	4.63739	8.29568	7.50275	2.99247	6.15856	4.88248	4.60718	6.59655	4.63746	4.38208	6.33431	4.20341	4.29641	6.14241	7.07882	5.68306	6.10201	8.38032	5.29281	4.7534	5.22553	3.72792	5.14135	4.2727	8.39011	5.8807	6.5176	9.72632	3.55266	3.99817	5.56929	7.18228	4.41343	4.48039	2.72182	4.14605	3.22929	5.31247	5.45131	4.3369	5.04033	6.56351	6.48481	5.06368	5.0022	5.80105	7.45523	5.10792	5.3414	4.26093	5.61564	3.92503	2.96129	7.68034	4.91826	6.59458	5.43057	5.54961	6.39213	2.7116	4.62873	4.57412	2.7503	9.76844	4.10675	4.26214	4.9532	4.143	4.13185	5.00276	5.62201	3.11404	6.95912	6.55018	5.86506	7.19615	3.9302	3.7502	5.06987	4.55525	6.59941	3.94251	5.54113	4.14967	4.48498	4.26936	5.44067	4.17988	5.35308	3.90724	3.51379	4.78143	5.49814	4.78856	5.2225	4.43476	4.48339	6.24547	9.43048	3.49258	3.03354	4.84204	5.9374	3.73359	3.59222	5.29245	6.24689	3.60692	4.26032	8.16941	4.54067	2.43032	6.80227	3.74015	4.73478	5.38059	3.97265	4.39516	4.91142	2.96394	6.57372	6.91507	7.50285	4.37418	4.44301	5.22011	5.26379	4.14106	6.13753	6.63113	4.07498	5.83728	1.74663	4.20255	3.59581	4.04795	4.78253	6.14672	6.48605	6.41797	8.10451	5.68159	5.4058	3.43643	3.44302	4.93781	7.04075	6.8842	5.29902	4.46523	3.66552	7.7047	5.35183	4.70437	0.44847	0.64412	0.178572	0.413152	0.0389962	0.305963	0.26075	0.41874	0.199738	0.264755	0.416748	0.391091	0.217595	0.176651	0.688791	0.284852	0.526921	0.0571122	0.110157	0.0757691	0.110526	0.659369	0.257398	0.321089	0.527876	0.306853	0.22601	0.256848	0.365826	0.0475758	0.0912136	0.0713407	0.47905	0.17459	0.200811	0.511377	0.35175	0.77853	0.224373	0.289168	0.00353644	0.282056	0.428043	0.116945	0.0830275	0.177318	0.402718	0.229283	0.663306	0.821832	0.429135	0.437387	0.230493	0.858291	0.949411	0.222289	0.189573	0.328007	0.544136	0.36338	0.19662	0.402334	0.167103	0.138574	0.379783	0.444492	0.0144535	0.410898	0.389836	0.0818822	0.409121	0.116686	0.155188	0.292763	0.236609	1.70765	0.210887	0.179036	0.0370803	0.641953	0.650967	0.237615	0.579188	0.147904	0.105274	0.413193	0.31065	0.442631	0.290655	0.565297	0.161674	0.430671	0.232424	0.947008	0.234879	0.343336	0.133414	0.296599	0.673757	0.37098	0.541183	0.356194	0.183249	0.803418	0.253942	0.102315	0.766023	0.381663	0.230763	0.121185	0.20962	0.369048	0.542631	0.190421	0.143249	0.4905	0.431056	0.413154	0.460228	0.421513	0.365002	0.271728	0.25369	0.336715	0.0865027	0.225901	0.39754	1.05117	0.594018	0.994619	0.232884	0.0215181	0.435473	0.481046	0.360097	0.463431	0.133018	0.162972	0.203007	0.27063	0.23871	0.23625	0.324078	0.71743	0.198522	0.316906	0.650563	0.140918	0.83006	0.117272	0.260508	0.435661	0.335861	0.36936	0.146925	0.462231	0.564495	0.0783387	0.406175	0.571516	0.243102	0.0934416	0.185205	0.284137	0.151576	0.827923	0.444038	0.292393	0.525172	0.392344	0.242421	0.151974	0.55765	0.184415	0.51412	0.459912	0.308198	0.593076	0.182507	0.462344	0.419979	0.186066	0.692969	0.187635	0.891356	0.231145	0.190424	0.245328	0.535413	0.211156	0.417857	0.264907	0.290113	0.262957	0.580676	0.339163	0.507038	0.487668	0.207179	0.637245	0.154445	0.30074	0.096866	0.449734	0.478851	0.152948	0.135382	0.627243	0.709265	0.261159	0.0888141	0.479314	0.272001	0.0714829	0.4542	0.22809	0.163761	0.254994	0.192678	0.218401	0.186501	0.236361	0.0875499	0.893514	0.476893	0.0729773	0.0770357	0.276986	0.253119	0.254234	0.413472	0.611892	0.559416	0.403891	0.0810223	0.40914	0.254384	0.0180942	0.24027	0.382968	0.173065	0.609308	0.623651	0.328196	0.439993	0.165675	0.098348	0.617921	0.922497	0.354796	0.134594	0.345076	0.167372	0.17908	0.0582442	0.456585
HUMAN02230_770to804	4.42348	1.77718	5.13846	5.10794	8.02567	5.30523	7.27917	4.47414	3.6242	1.55413	6.10202	1.13098	4.47102	4.12314	1.31419	5.09604	5.73819	3.74627	4.52078	0.832401	3.45413	6.51893	4.03594	3.04034	1.69706	3.43992	5.24217	4.84609	4.53277	5.63577	4.82473	1.02241	2.78823	3.38545	5.95597	6.24372	4.94306	3.24962	6.69719	2.33302	3.0607	0.603861	6.70401	2.82008	4.63855	4.86744	2.69076	2.27066	4.17154	4.2461	5.00065	5.68668	1.42264	7.5343	2.90744	2.72375	8.60238	7.54235	2.67383	6.93331	2.51575	5.56122	6.57972	8.46208	5.68816	2.58319	1.92679	3.03098	8.59376	9.36449	2.23296	3.64206	3.91945	2.6316	5.90636	4.44655	4.10924	4.38829	6.84713	7.18445	4.61214	4.62705	3.11245	5.51713	3.53162	5.00641	3.70174	6.48278	3.1598	2.72291	2.88026	5.91815	2.61191	3.20833	2.02415	4.2668	5.20332	6.56125	4.19318	2.28453	2.99283	5.60547	2.94861	3.38854	2.02523	3.08362	5.06429	4.4029	3.06972	3.9981	0.794975	1.59967	6.18439	0.0	3.06232	4.43757	4.66927	4.52087	5.69519	5.42945	4.6766	2.31654	3.20795	5.36474	1.98479	2.33029	4.7904	2.60512	3.49615	6.3942	4.02944	0.0	3.06809	4.18913	2.97049	4.8817	8.44689	4.81121	3.60159	2.75374	2.24026	2.99952	5.40689	5.33572	5.3146	3.9121	5.77232	4.52721	4.56539	3.7945	6.70964	3.68967	4.73314	1.3859	5.28497	2.80158	3.00355	8.54336	1.00458	2.62067	1.98092	0.0	5.02348	1.76967	4.81689	3.69542	1.47121	1.1799	2.31395	1.90543	2.69594	3.17298	3.89758	2.02976	0.836237	5.74317	5.00898	4.87826	4.51755	5.6157	2.69227	4.41522	3.28551	0.743777	6.52933	2.41665	3.65781	1.36085	3.47159	3.59842	4.24574	3.54747	4.30161	5.12628	7.49396	4.66418	4.01442	4.74755	5.99006	7.4522	1.72842	2.40138	5.27084	5.59888	3.144	3.35374	3.26672	2.21784	6.47955	3.05217	5.20017	4.80795	3.92268	1.1606	3.20901	3.95175	9.09246	5.26672	2.90204	2.13837	3.33288	3.12285	3.08883	3.23894	2.19647	7.57805	2.25275	5.29286	4.98079	5.19871	3.8168	2.12677	2.24326	2.05049	1.31193	2.85126	2.12806	8.9932	2.94082	3.5835	3.19066	2.25561	2.49069	4.34967	5.33957	3.18497	3.53335	5.40945	3.67008	1.99996	5.32741	4.81944	4.33658	4.00633	5.47723	4.73285	0.264438	0.0739951	0.521425	0.29236	0.223422	0.990487	0.545575	0.212061	0.193039	0.0436244	0.779688	0.0129238	0.440474	0.658752	0.118496	0.661774	1.01708	0.182151	0.637518	0.0425125	0.31833	0.653796	0.34133	0.227922	0.200952	0.670692	0.576952	0.463323	0.75515	0.191173	0.181412	0.0914862	0.264108	0.18389	0.760038	1.38008	0.544576	0.320135	0.252011	0.124903	0.104918	0.0255849	0.637217	0.0762421	0.286623	0.631441	0.381128	0.227495	0.367075	0.276557	0.311896	0.168856	0.045601	1.32192	0.618422	0.339836	0.704627	0.641752	0.265142	0.75129	0.138162	0.871572	0.356977	0.18645	0.323631	0.118815	0.0602021	0.249505	0.532748	0.238748	0.136728	0.187011	0.714898	0.297926	0.296818	0.434144	0.330614	0.165567	0.243151	1.10069	0.753064	0.654944	0.386396	0.541348	0.455288	0.49688	0.196181	1.09214	0.191257	0.125642	0.305791	0.438077	0.138386	0.268819	0.0700178	0.65335	0.515406	0.494555	0.335314	0.294965	0.371111	0.360433	0.275298	0.487247	0.0979087	0.137324	0.811508	0.581258	0.221551	0.108834	0.0442658	0.200814	0.740968	0.0	0.239707	0.495257	0.542361	0.697376	0.755318	0.931292	0.371287	0.219248	0.237931	0.766071	0.0186956	0.25369	0.345805	0.148907	0.369613	0.987188	0.777339	0.0	0.420365	0.505666	0.374663	0.431259	0.187643	0.591977	0.320663	0.291572	0.150293	0.187556	0.483694	0.56612	0.276673	0.468212	0.283112	0.771242	0.5022	0.412772	0.872486	0.538026	0.349998	0.0730008	0.435417	0.452838	0.11723	0.136748	0.0412205	0.348575	0.0721636	0.0	0.396309	0.212013	0.366529	0.573927	0.0701408	0.0637191	0.126531	0.107204	0.162602	0.171141	0.456462	0.278455	0.0530047	0.330105	0.22937	0.522685	0.563717	0.505756	0.129813	0.66423	0.266428	0.0844493	0.231406	0.255702	0.292789	0.0562737	0.355362	0.387143	0.386646	0.41742	0.498001	0.388079	0.400321	0.907949	0.454434	0.605982	0.611438	0.496216	0.116196	0.165763	0.445018	0.290574	0.356178	0.157833	0.149826	0.177372	1.5	0.371682	0.356952	0.675622	0.711679	0.08869	0.457196	0.543545	0.481721	0.29443	0.221383	0.166007	0.172185	0.411059	0.0622955	0.134174	0.188164	0.155135	0.0271816	0.650119	0.785134	0.241296	0.34449	0.131613	0.219018	0.164885	0.0700745	0.205969	0.0936325	0.11126	0.24404	0.415693	0.428074	0.130045	0.0389751	0.378963	0.62135	0.557814	0.183075	0.637424	0.272069	0.282809	0.18185	0.379619	0.336999	0.40815	0.602158	0.493124
HUMAN02346_1137to1207	6.39337	4.72913	6.58438	3.21277	12.6263	5.9406	6.53174	6.54621	3.16459	5.08289	5.70432	2.53621	5.04675	6.00108	4.68264	4.9537	3.71865	3.3719	6.01723	5.06194	5.4665	3.98137	4.82928	4.59777	5.73171	5.69608	7.65231	6.1849	4.91714	17.2258	13.7285	3.4653	2.16443	4.15073	5.7115	8.68133	7.03807	7.8203	2.806	3.91067	6.5069	4.28225	9.42107	4.94931	5.53717	6.04288	7.63118	3.50029	5.83308	4.97173	4.27787	3.45571	3.10407	4.59199	3.62866	3.50599	3.99432	4.87764	3.54264	9.65619	6.66362	4.01034	3.40528	8.64963	4.17416	6.55063	7.95214	4.63978	6.50394	12.0123	6.00524	2.53914	4.28399	3.12695	5.16189	4.84354	3.75861	5.8378	2.94189	9.11818	5.22496	6.61694	4.04235	3.89832	7.80297	4.57085	5.40853	7.83029	7.7924	5.94132	3.18742	5.20971	6.46663	4.48977	1.84279	5.11427	4.5045	4.7225	4.64282	4.58186	3.91891	9.77203	4.43126	6.25717	3.38456	4.11054	8.08945	3.7843	2.88616	4.98461	3.71344	5.00177	3.23842	6.43932	4.47324	3.60032	6.4906	5.2822	4.08134	5.50585	8.15737	4.00541	3.912	7.31242	4.6244	6.18993	4.84163	3.8678	7.14149	4.74975	3.428	4.76368	6.43705	5.33175	4.50116	6.68091	7.83652	5.22648	3.963	5.00982	7.39539	2.82175	7.96541	4.9167	6.03586	4.28435	3.65468	3.91321	5.75068	5.73636	4.12424	9.15619	5.22172	2.97478	6.23865	6.98252	2.8543	3.82821	5.92442	5.14896	3.69658	7.12508	5.2457	4.17331	4.64472	8.82485	4.1722	4.23986	5.10406	2.89854	5.59761	3.48087	3.7436	4.83946	5.1392	5.01897	6.50926	4.64781	6.50874	4.76548	5.88691	11.8674	2.67216	2.63214	8.3662	4.50347	6.73496	6.35902	5.31488	6.74876	5.59716	6.20304	3.51196	4.26925	6.48236	7.29445	3.56495	6.72243	4.98051	5.25943	1.3759	4.66215	3.46547	6.35918	6.48226	3.52027	5.56503	5.9199	5.06825	4.97613	4.40401	2.80947	5.39899	2.69434	5.45562	3.53572	7.17687	2.86383	5.10244	2.97732	3.81922	5.27512	3.7613	3.19269	5.45152	3.79257	2.48818	6.99939	5.08949	3.61459	7.93672	6.04813	4.98336	5.03889	6.55249	5.00506	5.4003	7.17754	3.70236	4.224	4.70928	5.42808	4.24827	5.21771	4.36005	2.38886	4.18739	4.17639	6.3062	4.13852	6.31276	7.21896	7.13657	2.7256	5.54908	2.93833	0.479404	0.697666	0.557219	0.295049	0.290467	0.412089	0.427957	0.398706	0.264287	0.29274	0.72215	0.0830138	0.542369	0.773929	0.349066	0.521994	0.400402	0.299515	0.491078	0.472024	0.523287	0.545333	0.388691	0.424113	0.628541	0.709153	0.883021	0.388336	0.50155	0.223848	0.845849	0.250554	0.115984	0.67469	0.407285	0.597442	0.39503	0.420414	0.0480387	0.293382	0.394405	0.257399	0.758766	0.484308	0.330149	0.577062	0.785519	0.306501	0.497546	0.558015	0.375522	0.32549	0.221829	0.823787	0.467729	0.266247	0.294866	0.360844	0.388749	0.81198	0.675517	0.389001	0.302603	0.298728	0.387602	0.484584	0.164403	0.594048	0.582954	0.306435	0.376168	0.288213	0.37492	0.326507	0.413234	0.532296	0.431952	0.53852	0.0857472	0.400346	0.624194	0.766651	0.472787	0.517263	0.69342	0.342999	0.35975	1.31637	0.317838	0.808217	0.130654	0.444696	0.405211	0.724926	0.0731443	0.402448	0.341416	0.532295	0.533655	0.513171	0.21519	1.2873	0.261383	0.539046	0.180795	0.454726	0.495363	0.358965	0.212033	0.614642	0.472414	0.395823	0.341626	0.67944	0.261025	0.298544	0.936572	0.373535	0.561549	0.26087	0.646897	0.315487	0.229569	0.649546	0.457356	0.79045	0.279734	0.403613	0.448574	0.314003	0.394374	0.0447874	0.413007	0.581867	0.739704	0.901162	0.38621	0.312176	0.38991	0.317834	0.219793	0.238211	0.670793	0.529618	0.800228	0.34514	0.38998	0.332721	0.457951	0.576584	0.380094	0.756646	0.396358	0.230951	0.651064	0.726878	0.144042	0.222533	0.156554	0.55144	0.189558	0.272004	0.651687	0.284409	0.375164	0.959411	0.320999	0.43444	0.415239	0.187142	0.378344	0.252889	0.536385	0.418079	0.462518	0.442477	0.691876	0.47934	0.308272	0.590661	0.300521	0.654552	0.091683	0.158298	1.11544	0.270238	0.428441	0.366274	0.497589	0.386245	0.303855	0.426516	0.424934	0.67409	0.366435	0.769215	0.418686	0.899985	0.159489	0.296283	0.03953	0.419754	0.361984	0.695321	0.543088	0.150707	0.410557	0.627262	0.58522	0.435912	0.403514	0.252592	0.525679	0.0867514	0.42347	0.309142	0.888215	0.150608	0.37872	0.297568	0.624964	0.608486	0.26353	0.247587	0.385532	0.152283	0.0821359	0.521051	0.412606	0.370896	0.5158	0.433192	0.536393	0.489749	0.300432	0.472169	0.564599	0.281061	0.421568	0.41574	0.40652	0.692591	0.314985	0.512902	0.335585	0.161586	0.309931	0.337439	0.762859	0.3081	0.631015	0.681918	0.427168	0.139898	0.395576	0.238929
HUMAN02346_1318to1360	3.7357	4.63858	2.69254	4.27854	0.104642	3.64447	3.80941	1.97227	1.60324	0.729109	4.6745	6.03874	2.63998	5.47155	4.53205	4.6621	4.63926	4.58484	0.827458	3.08317	0.744562	6.74206	3.46411	3.90494	4.9974	2.16912	1.06952	4.68671	6.0638	4.76895	2.92657	2.34105	3.6343	2.78348	1.31507	4.46017	5.10443	4.02308	0.834017	2.09597	0.0462171	3.22214	5.78319	2.9705	7.5063	3.92093	4.70737	5.49227	5.01015	3.77203	4.30582	3.56169	3.84879	4.20103	5.39868	3.45026	2.31487	1.6231	4.1446	4.29245	3.02297	5.25145	4.59169	2.82485	3.99138	4.84455	9.4304	3.54096	2.77607	6.06122	3.03092	2.20532	7.02365	4.31357	4.64062	3.97129	2.71511	4.25627	10.0674	3.82854	4.98802	2.29841	4.76858	3.59818	4.0018	4.31427	1.19737	5.74546	1.78958	4.41836	4.33054	5.09537	3.94605	5.36491	4.43125	4.75161	3.57238	1.94253	3.5026	3.82966	4.16667	6.55995	3.19152	4.01931	4.88967	4.30083	5.26793	7.38418	3.57755	3.006	2.95739	4.97401	4.60893	2.44383	4.66699	4.52629	2.33157	4.50587	4.79221	3.91244	3.68093	2.31027	3.35143	2.0415	4.82668	2.75874	2.43796	6.19453	2.49773	8.0124	3.18448	6.00339	3.824	5.75841	3.73916	3.78606	3.69783	2.10773	2.18641	4.41196	1.63362	2.76682	1.74667	5.20707	4.13547	4.72539	4.16138	2.77871	6.2296	3.09044	2.40749	2.36601	2.81119	3.03697	1.58094	6.73902	4.27055	2.17579	3.40956	5.53926	3.51207	3.15964	5.61784	5.62277	2.62748	5.20742	1.86121	3.6484	3.21851	5.90574	3.2947	8.27518	2.95949	2.62082	4.77625	2.0587	4.69645	2.79206	2.62325	2.4872	4.58696	3.91606	4.1959	3.95914	4.56975	4.32827	3.04832	1.0947	4.12056	3.232	2.13475	2.8294	3.72956	4.12757	4.12789	5.77225	4.33019	4.18775	5.02782	4.12666	2.69755	3.9385	6.5243	3.58988	8.98362	4.71942	1.29716	3.97566	5.26284	6.00775	2.4795	7.29432	3.25348	1.10038	5.16448	2.82518	1.52886	3.43556	4.83629	2.87045	2.99606	4.09869	3.30186	2.94301	4.34896	4.43466	8.13625	4.50193	2.19479	1.02311	3.11188	3.89911	3.94735	2.28658	1.77468	2.44722	4.02507	2.56358	5.05369	2.61511	2.62826	3.18099	2.20635	6.13928	4.2066	4.14134	3.28474	6.23638	4.26914	5.42986	2.04803	3.13874	1.97734	1.55906	5.20941	1.95643	0.344028	0.539076	0.137407	0.47331	0.000408757	0.386603	0.228396	0.34765	0.15535	0.0493028	0.403783	0.481554	0.170948	0.301598	0.692504	0.444121	0.710987	0.528111	0.0193935	0.24064	0.0174507	1.01352	0.200122	0.476893	0.552204	0.10666	0.0254713	0.211368	0.617585	0.0308738	0.138685	0.0737712	0.338445	0.106874	0.12069	0.42672	0.58695	0.244648	0.0479667	0.175599	0.00108321	0.430354	0.562465	0.137551	0.376368	0.237527	0.622006	0.478452	0.52272	0.370772	0.376455	0.41255	0.122642	0.748714	0.816012	0.344469	0.138371	0.0798974	0.397036	0.338533	0.186908	0.533053	0.427433	0.116065	0.339817	0.668899	0.160447	0.256819	0.270785	0.0910147	0.233211	0.128945	0.300265	0.445342	0.309766	0.756887	0.308093	0.327892	0.386251	0.463198	0.606433	0.152563	0.628379	0.130582	0.227006	0.617319	0.108587	0.294175	0.0118144	0.26373	0.2394	0.586052	0.271084	1.04484	0.125734	0.419717	0.322163	0.0813773	0.252231	0.419212	0.297056	0.243673	0.156	0.578127	0.174117	0.284961	0.695784	0.69388	0.304993	0.10756	0.113902	0.520352	0.619817	0.222552	0.388618	0.79038	0.17032	0.691011	0.19909	0.32592	0.439985	0.193264	0.547724	0.0983691	0.179385	0.208935	0.131523	1.22402	0.293892	1.04308	0.224955	0.0382769	0.606556	0.734193	0.380789	0.437189	0.294068	0.215518	0.140043	0.243074	0.0720028	0.325686	0.0806472	0.363905	0.177342	0.273778	0.565146	0.184328	0.890117	0.0710373	0.222927	0.167297	0.330311	0.157475	0.0698802	0.381936	0.236995	0.158612	0.242389	0.463381	0.189771	0.160448	0.388526	0.544129	0.15475	0.659227	0.0970999	0.389073	0.256135	0.49001	0.457961	0.446963	0.371493	0.131814	0.567358	0.283861	0.381825	0.205461	0.240574	0.223689	0.544226	0.0941589	0.332245	0.243478	0.574403	0.366413	0.146173	0.0610435	0.621881	0.243798	0.130659	0.495879	0.447902	0.222668	0.129048	0.537597	0.626043	0.147964	0.419165	0.364034	0.1417	0.300008	0.448238	0.473155	0.791504	0.224492	0.0463477	0.731479	1.25493	0.392211	0.0904543	0.376034	0.336705	0.0636589	0.345717	0.162241	0.00597213	0.389734	0.351874	0.277806	0.159326	0.304184	0.128844	0.197472	0.460053	0.088691	0.33428	0.151679	0.0744767	0.0331301	0.180679	0.224114	0.505688	0.137742	0.0415941	0.124061	0.354957	0.0262301	0.450221	0.199354	0.133336	0.358331	0.113693	0.749596	0.559215	0.491057	0.253786	0.869242	0.676817	0.402089	0.187404	0.277924	0.0699086	0.1356	0.280272	0.215145
HUMAN02346_1410to1523	3.49238	4.08801	3.1689	3.93796	4.32835	5.57977	5.36514	4.33895	6.72867	5.65333	5.72784	6.05182	8.07156	5.19116	7.90212	6.19792	5.12666	3.19014	4.83843	5.30252	4.59682	5.6212	3.70938	4.6353	3.45792	7.00917	7.69193	4.41943	8.00243	8.81406	5.83382	3.52942	5.6266	5.0416	9.78929	5.18117	6.2696	8.02464	6.73932	2.68199	4.71476	3.20722	2.96992	7.06155	6.37166	10.4648	6.96719	2.72509	3.63498	5.89054	7.09506	7.01655	2.90345	6.70333	5.51693	5.56353	4.64274	7.39709	6.95358	7.81358	5.26088	4.40887	3.95061	2.20937	8.09862	5.41852	4.27189	8.21419	4.62984	5.02422	4.66486	5.54588	6.52486	6.23539	3.98082	3.98362	4.66317	5.0183	6.81706	4.5605	4.16131	9.07628	5.93717	5.86554	7.61817	4.259	5.70121	8.39135	6.05635	6.62635	5.10072	4.61685	6.86121	8.68578	2.86192	6.93583	6.31514	4.42677	6.09095	4.32202	4.10616	7.20639	5.08636	7.27285	3.40954	7.89291	6.03881	6.13538	4.73156	4.92638	5.15482	5.82962	5.63064	3.02177	3.65323	4.65648	6.26388	5.46449	4.36847	3.31914	4.48019	1.80641	7.88189	7.40612	5.67946	6.76629	6.49932	6.63573	4.15324	5.64672	4.85981	0.411695	3.64594	4.06256	3.77315	7.13153	4.32665	3.82797	5.31863	4.971	3.10041	4.10457	7.30995	5.51421	9.67803	2.24975	5.58578	3.69028	5.57213	7.61322	4.98453	6.11141	5.94126	2.67487	3.18269	5.50732	5.63159	7.05085	5.77424	8.48564	3.65941	4.54707	5.3064	3.03538	3.10554	6.23331	6.70684	6.33496	5.59487	4.70839	3.57876	4.63895	5.98707	5.46265	9.59759	4.05704	4.77519	4.0407	4.27032	4.22116	4.86211	5.66162	6.2584	2.72649	5.63348	4.03007	4.31308	4.50474	6.11436	4.91318	5.75606	4.40052	4.29066	4.79922	4.99447	6.74677	5.49032	7.49856	6.59773	3.83003	5.63469	4.89649	4.55476	7.75198	10.5462	7.52506	4.13052	5.71205	5.15005	5.16157	3.05411	3.71435	4.71989	3.53745	5.73194	4.2424	5.97312	3.706	5.4507	3.69652	5.26143	5.85983	4.26053	7.72747	6.95209	3.69248	3.73153	3.599	6.47448	3.37611	4.21944	6.24059	6.46336	5.38376	5.60298	3.90734	7.71991	3.22646	6.84861	6.06086	5.76055	7.69322	3.95504	6.89663	4.01512	4.25111	3.79007	5.02846	6.97337	4.43703	9.07169	5.94115	7.88998	5.66855	5.11008	4.23701	0.311387	0.477494	0.209142	0.357827	0.170763	0.340525	0.394755	0.307877	0.322822	0.210013	0.532468	0.12136	0.671896	0.503898	0.745096	0.56337	0.323955	0.163931	0.57103	0.174074	0.355687	0.663251	0.223736	0.33305	0.404858	0.45134	0.727066	0.606739	0.503609	0.162077	0.388363	0.190233	0.412338	0.475737	0.468971	0.483054	0.269523	0.501248	0.447466	0.293739	0.1133	0.141418	0.32704	0.292452	0.317808	0.376058	0.455157	0.0824099	0.190784	0.7268	0.536966	0.486931	0.059652	1.13176	0.579408	0.44535	0.231065	0.391354	0.591307	0.611484	0.463647	0.492923	0.29545	0.175878	0.58582	0.526084	0.107353	0.828352	0.378314	0.231894	0.107399	0.456308	0.466663	0.4194	0.204249	0.327559	0.416522	0.303473	0.132707	0.512564	0.42357	0.727479	0.646049	0.409385	0.621242	0.166048	0.196114	0.802526	0.159398	0.495806	0.29014	0.381421	0.381956	0.747973	0.0336076	0.536404	0.530316	0.211801	0.728392	0.279739	0.260558	1.01312	0.196652	0.383904	0.164785	0.321131	0.587899	0.310623	0.243466	0.304714	0.271262	0.355012	0.685962	0.0713615	0.279394	0.317127	0.585397	0.354195	0.206779	0.167727	0.210275	0.0338922	0.311015	0.571342	0.336855	0.262457	0.494784	0.896512	0.382504	0.461103	0.355377	0.00385417	0.277115	0.431266	0.38861	0.93893	0.170605	0.309683	0.406154	0.378255	0.134734	0.332475	0.392234	0.534582	0.755646	0.0892658	0.505576	0.24459	0.696601	0.617684	0.479563	0.746796	0.781559	0.0626886	0.251974	0.359067	0.334543	0.285296	0.127214	0.462323	0.140719	0.175867	0.485156	0.145296	0.0766939	0.470544	0.325903	0.546397	0.661765	0.288658	0.266982	0.167329	0.454572	0.421894	0.36157	0.34049	0.391021	0.293647	0.397272	0.373591	0.407605	0.582462	0.268798	0.185041	0.676745	0.212209	0.201148	0.0959334	0.506261	0.379565	0.29872	0.28712	0.379335	0.527826	0.375435	0.665065	0.519003	0.717287	0.321169	0.282068	0.111177	0.297323	0.237404	0.66299	0.931348	0.227118	0.133047	0.58386	0.509796	0.336996	0.136116	0.239154	0.240242	0.11855	0.690593	0.318733	0.251411	0.219225	0.178535	0.309294	0.390538	0.379746	0.151022	0.711362	0.359162	0.0481284	0.0943408	0.196036	0.248124	0.239058	0.400554	0.451845	0.379695	0.368478	0.212687	0.194014	0.367505	0.0831846	0.279684	0.410982	0.351159	0.564585	0.198694	0.433659	0.178701	0.295292	0.196288	0.409289	0.505386	0.337161	0.368883	0.458192	0.329707	0.275116	0.235048	0.227799
HUMAN02397_45to94	5.47782	4.92351	5.11983	4.30123	6.88706	5.16483	6.76833	3.92344	7.44479	2.93458	6.08056	4.90136	3.89188	6.93767	2.04672	5.58513	4.4652	3.60238	4.65421	2.59539	3.50057	4.38304	3.76324	4.29147	5.54225	4.92631	8.45553	6.53208	6.6628	7.29845	4.50387	2.70682	3.60799	4.78688	6.62672	7.1376	4.42406	6.46156	2.41308	1.57176	1.64622	4.44555	3.8829	7.17581	3.70844	7.5437	6.32388	6.68241	3.56441	7.62683	3.88972	3.16143	3.85648	5.09838	4.42081	5.32727	3.28179	6.95944	3.16787	7.1369	3.42316	4.12942	4.65616	2.24495	2.46475	2.4657	8.0855	2.70397	5.69813	9.22869	5.89296	5.80613	3.95611	4.76538	6.13631	3.64499	2.73287	2.14576	1.73528	4.5158	7.70445	3.81565	5.42078	5.36343	5.06247	3.78063	4.97781	7.43442	7.77607	6.32114	5.47859	4.28954	4.74385	5.31691	7.55441	9.25763	3.79727	5.47906	4.97669	3.58918	2.75197	5.10647	3.27881	3.44918	3.41386	4.01992	5.49093	4.00438	4.2128	3.94854	5.61856	5.36893	5.84861	5.77631	4.84301	5.36839	5.1941	4.52881	3.74999	4.36428	5.75595	5.02148	3.97985	5.89351	2.87164	7.03319	1.88336	5.49434	2.96209	5.66204	7.16697	2.41701	5.74441	4.31461	2.86261	5.51876	4.1191	4.06481	4.36747	3.77	3.03216	5.42208	7.79731	4.34545	3.88608	3.94762	6.02725	4.36532	5.16562	4.02381	3.40763	5.4793	4.78062	4.42771	5.15087	8.49974	3.77618	0.437885	1.03202	3.22481	3.72797	3.78157	7.89893	5.05829	7.01205	3.95794	3.29726	3.98247	3.9803	5.80953	5.39825	5.28664	3.36526	4.16836	3.60921	7.52498	2.84255	4.27864	4.18039	3.75037	4.42537	7.36318	6.00165	2.65461	6.29455	3.98907	7.24835	6.35351	3.20123	5.28365	3.55395	5.17113	4.4601	6.25347	3.62139	7.04721	5.36366	4.99279	3.82493	4.14774	0.0	4.15555	2.63568	3.62287	1.83852	6.74372	5.2087	4.61285	6.40052	3.62188	6.12806	5.24034	5.54069	2.57888	6.17228	4.60154	4.17134	2.1914	5.26095	5.36239	5.21412	3.32343	2.95636	1.77922	5.38682	9.01283	1.91474	4.60419	3.56581	4.30732	4.40303	3.46873	4.57823	2.89586	2.67085	3.66303	3.95544	7.65804	3.72119	4.90933	4.74368	3.04714	2.53167	5.22392	2.64028	2.35891	4.10435	4.05892	5.24014	5.34912	4.40091	3.36619	3.89788	8.55452	8.93599	2.72569	0.421632	0.355448	0.582473	0.428446	0.100354	1.02341	0.681172	0.290107	0.368302	0.175623	0.453787	0.207781	0.404876	0.443669	0.133889	0.373355	0.564708	0.207071	0.626796	0.186933	0.386943	0.747111	0.370287	0.295663	0.7216	0.64407	1.1113	0.528304	0.509025	0.0614391	0.607523	0.207431	0.260047	0.401253	0.566896	1.01858	0.68017	0.574388	0.126465	0.115792	0.0123346	0.460603	0.46987	0.318064	0.4322	0.908223	0.562555	0.440011	0.274601	0.516301	0.118826	0.245807	0.303106	0.658711	0.649351	0.345055	0.242118	0.397178	0.282088	1.07085	0.352832	0.338285	0.309914	0.140858	0.236527	0.133475	0.117838	0.146629	0.327403	0.217413	0.430896	0.436038	0.526121	0.362791	0.30709	0.296356	0.309952	0.0881087	0.131209	0.786129	0.924172	0.541954	0.323305	0.440052	0.566285	0.230301	0.357691	0.901489	0.193741	0.831433	0.258388	0.481194	0.315773	0.471757	0.0757715	0.782772	0.380631	0.325809	0.601901	0.432361	0.216218	0.653139	0.282146	0.178727	0.211299	0.269747	0.816965	0.465766	0.268069	0.689199	0.597074	0.327437	0.56902	0.379808	0.524499	0.689775	0.518277	0.347252	0.521696	0.245002	0.600982	0.605805	0.367335	0.835351	0.193961	0.656781	0.0613572	0.422193	0.344608	0.800374	0.605445	0.0812411	0.418853	0.475132	0.222108	0.633238	0.364319	0.633427	0.414076	0.299555	0.215031	0.205194	0.782512	0.413339	0.240963	0.29328	0.452035	0.456351	0.573061	0.454987	0.357432	0.885827	0.710598	0.438874	0.478279	0.977101	0.250483	0.00855244	0.00403135	0.281107	0.257638	0.284603	0.36369	0.441143	0.330576	0.420639	0.268092	0.417738	0.634766	0.509047	0.620952	0.317034	0.364199	0.321222	0.232239	0.463026	0.198083	0.330154	0.205586	0.395327	0.597383	1.08987	0.24567	0.228093	0.644155	0.432024	0.485684	0.359307	0.547338	0.609791	0.546296	0.454384	0.269713	0.722769	0.46226	0.760198	0.502769	0.419421	0.315229	0.321295	0.0	0.350198	0.298577	0.263398	0.11826	0.504748	0.358853	0.357012	0.955763	0.514042	0.402412	0.786152	0.441301	0.22457	0.597122	0.437286	0.377907	0.202709	0.36496	0.328521	0.230679	0.257646	0.294919	0.127448	0.409307	0.224555	0.115333	0.598445	0.602345	0.50858	0.29529	0.403586	0.288308	0.296773	0.0840042	0.29042	0.293157	0.144177	0.155263	0.359378	0.497737	0.284964	0.258445	0.46137	0.163189	0.258243	0.195086	0.436096	0.529808	0.32728	0.417448	0.336235	0.341121	0.715589	0.669851	0.184369
HUMAN02397_352to604	6.03449	6.01221	5.50738	6.30675	3.40912	8.48007	4.02354	5.33187	4.91812	5.6539	6.02852	3.76457	7.49326	5.60813	7.34919	5.12957	8.2312	8.40129	4.07546	5.0164	6.56327	6.56048	6.53739	8.54742	6.08933	10.6164	8.05813	5.00279	5.48604	7.07847	6.57818	3.73497	4.00141	5.92977	7.65238	7.30381	7.93982	5.54954	4.64336	5.74576	1.91188	6.21641	4.25483	5.07453	3.76003	5.67127	6.33086	4.79458	6.88604	7.99279	5.7294	4.81627	4.22939	7.9565	6.26795	4.55652	3.7403	5.74024	5.2664	7.43307	4.34297	5.01824	6.86208	5.20955	4.10211	7.2023	2.94587	6.60017	4.71772	5.82335	4.90197	5.55919	6.69725	6.06717	5.93514	5.57639	5.50591	5.07704	6.43624	4.87389	5.82245	5.26552	5.90993	4.31041	4.36906	5.70428	5.26156	5.21377	5.06195	5.47929	5.86879	7.29167	4.70389	7.00733	2.46168	5.08134	6.25139	7.70692	6.87779	6.12026	4.06975	7.9948	4.42729	5.96458	6.35791	7.16344	6.61108	4.30283	5.82396	4.45807	5.17277	6.44551	6.28513	4.54961	3.72217	6.13862	6.44969	6.71036	5.83167	7.22154	5.48157	4.80087	5.75002	6.56352	4.8904	4.418	4.51024	6.42067	6.78451	6.94699	4.86079	4.97075	5.01887	4.85698	6.35691	5.34729	5.01173	4.53242	4.89022	6.35355	6.63154	3.92033	8.58813	6.70824	5.41561	4.00173	5.62133	4.28993	8.09972	4.48606	7.37467	7.42582	5.33519	6.44687	4.57412	7.47667	8.47789	2.88798	4.01155	6.29465	5.07775	8.06093	7.01158	4.28412	7.4462	5.66588	6.12506	5.82239	5.51023	6.64889	6.76843	6.25161	4.31549	3.71414	6.26772	5.8652	4.18795	6.50422	4.01921	4.87201	6.86001	5.69118	4.28528	3.79494	7.0119	3.46125	3.45759	5.06216	6.71819	6.54768	4.24355	6.2295	5.17822	5.75531	6.0115	7.08364	5.76739	4.85566	9.52872	7.31668	3.11895	7.46146	4.32432	8.13468	5.14969	6.202	4.42128	7.66467	5.59134	5.19047	4.01843	5.49704	4.47561	7.23282	6.97384	4.13252	6.76069	4.74029	9.62002	6.1016	6.12911	9.41715	4.09798	8.10559	5.43551	2.76741	5.63925	5.1086	8.5895	8.53689	6.62568	6.5231	5.2431	7.7635	8.3009	5.45765	7.01435	4.23604	4.2942	5.50223	4.68316	5.53885	5.11887	5.57554	4.76601	6.27206	6.15174	5.88833	7.34645	5.97303	7.6564	6.47115	3.4527	4.75493	4.20815	5.74582	0.347463	0.628861	0.333681	0.395008	0.0722224	0.580238	0.228284	0.338164	0.350321	0.248764	0.527361	0.198692	0.34445	0.331576	0.665314	0.42945	0.329296	0.151563	0.245944	0.187651	0.25284	0.637665	0.330453	0.401184	0.47273	0.436235	0.448941	0.501003	0.492127	0.129198	0.246278	0.152521	0.237344	0.402914	0.195002	0.479859	0.360097	0.443805	0.127567	0.306651	0.0243519	0.357648	0.38554	0.216961	0.204019	0.444607	0.50164	0.348078	0.283987	0.668082	0.343296	0.278663	0.19964	0.760093	0.709295	0.199072	0.145714	0.243746	0.424154	0.516967	0.2461	0.54927	0.327029	0.13281	0.460265	0.396332	0.0466142	0.402595	0.41909	0.19084	0.3445	0.287585	0.401185	0.39889	0.460745	0.520576	0.287965	0.291656	0.0793035	0.489323	0.538009	0.350872	0.511479	0.31724	0.234201	0.247235	0.28184	0.584613	0.0886768	0.57423	0.322476	0.618191	0.40024	0.630322	0.084202	0.529908	0.427404	0.368711	0.624155	0.446293	0.192263	0.49339	0.296294	0.432027	0.22382	0.319179	0.778335	0.380281	0.203361	0.315389	0.420212	0.542115	0.562451	0.235641	0.187107	0.501706	0.290098	0.441494	0.408251	0.34776	0.36613	0.303968	0.286627	0.454222	0.166117	0.370148	0.271154	0.937511	0.534622	0.828015	0.330195	0.039587	0.345288	0.382241	0.685458	0.483154	0.27439	0.32743	0.240149	0.314632	0.195611	0.339899	0.396449	0.490283	0.226778	0.20572	0.484461	0.187609	0.65367	0.173954	0.452703	0.571944	0.645922	0.355252	0.355144	0.421312	0.473894	0.114548	0.0950956	0.463992	0.260214	0.198732	0.39378	0.181098	0.258705	0.640035	0.255424	0.411487	0.70156	0.476686	0.277932	0.183685	0.519401	0.258423	0.440895	0.484289	0.353597	0.394346	0.291755	0.374523	0.323225	0.338622	0.222507	0.202587	0.675577	0.252834	0.294128	0.280309	0.49205	0.304836	0.368814	0.39365	0.375055	0.482188	0.462965	0.534929	0.482487	0.387331	0.252722	0.416422	0.0771887	0.495255	0.307701	0.766347	0.434964	0.260842	0.160088	0.504989	0.710033	0.418417	0.105352	0.329434	0.341557	0.212493	0.490432	0.249519	0.380504	0.180792	0.492087	0.222448	0.397611	0.448608	0.116096	0.397458	0.444983	0.0569578	0.196569	0.337855	0.377606	0.327297	0.35059	0.433369	0.41105	0.441283	0.107244	0.264355	0.332723	0.0685955	0.246329	0.369253	0.240968	0.491393	0.307609	0.419059	0.349306	0.246722	0.280671	0.52478	0.766624	0.31845	0.244728	0.434784	0.146861	0.217637	0.260577	0.289582
HUMAN02401_136to166	4.54816	4.23863	4.35655	1.81675	5.85212	6.73848	6.72205	4.14529	4.90162	0.524754	4.34242	3.71197	4.0142	4.97702	4.72626	3.68574	7.89973	2.34472	1.68771	2.53086	2.15041	2.95999	3.59615	3.48358	3.5442	3.29063	6.7491	2.96173	3.1998	10.4378	8.44212	4.55862	2.10397	3.91218	5.85071	5.36193	3.75511	5.28442	0.832105	3.17199	4.77312	5.70501	2.66747	2.96051	2.8869	4.18023	5.13604	3.53208	1.40064	2.94445	3.94071	2.98995	5.20477	6.82361	6.44832	5.71969	5.98032	5.11534	2.04117	6.17041	2.76136	3.85822	3.84642	5.57844	3.70641	2.67633	4.1207	1.20975	3.2007	5.10525	3.00613	2.11013	2.43655	3.27418	3.06491	2.51742	6.62773	4.28828	0.589006	5.27684	3.30642	3.08775	2.29047	2.19425	4.45375	0.816338	4.97234	6.32788	4.13054	6.8163	3.40625	5.60366	5.06217	4.16221	5.58195	3.57582	3.31211	6.01803	3.53814	4.91859	4.31159	4.78966	3.33965	6.68085	1.8436	1.49394	4.36709	4.70018	5.37763	5.14406	4.86516	2.39647	3.16255	4.83382	2.70585	3.25315	5.27642	3.9655	4.59579	6.73153	6.17028	2.19891	1.46332	4.14391	5.83774	5.52104	2.26071	4.09471	1.90536	3.93495	3.38237	1.39459	4.0574	4.78411	3.36899	4.40511	5.56307	6.88777	4.38903	3.11234	2.42164	5.5868	2.06146	3.83804	0.746795	2.69453	4.83868	4.62455	4.86731	3.35543	5.78192	3.77663	3.36295	1.68073	4.29059	5.21763	1.22131	4.62782	0.428656	7.13252	6.63036	0.910303	6.18378	2.02721	1.04459	4.37777	7.44868	4.77365	4.38709	2.77446	2.63783	4.74776	5.00881	3.54381	2.34345	5.9531	2.81515	6.25701	3.95625	5.34507	3.5926	4.05725	4.3017	2.50103	7.03342	2.87849	2.94022	2.70195	4.99394	5.38016	4.36975	4.05129	1.95929	9.33474	2.44977	2.68684	4.21371	6.06225	2.45729	2.95622	2.73398	3.97957	4.7346	4.45589	3.74175	5.48647	3.80069	3.71827	8.85391	1.02871	6.27535	4.98974	1.64732	6.19863	4.10788	4.7991	5.15595	3.52161	2.32757	2.0411	5.97998	3.80053	1.98622	4.02842	4.20297	5.27679	5.00801	6.65367	4.46022	3.53391	2.43325	5.56345	6.64277	5.08163	5.15436	3.29174	4.01123	10.3901	2.77005	3.99393	7.86717	3.38773	4.88228	2.85059	3.1551	2.28233	3.84442	2.88183	4.2082	4.63487	6.64961	2.53089	3.19078	0.765954	4.07533	5.85858	0.451643	0.53511	0.545188	0.299046	0.0624548	0.809471	0.473851	0.54858	0.745677	0.0163985	0.702788	0.25276	0.378157	0.622431	0.509932	0.495861	0.699043	0.0616845	0.0411226	0.226022	0.170864	0.528371	0.487484	0.26599	0.496694	0.345351	0.212008	0.205074	0.310085	0.224309	0.582628	0.438404	0.0147668	0.340407	0.504625	0.845888	0.208527	0.402479	0.0483778	0.132422	0.143225	0.310252	0.34828	0.121817	0.240375	0.564835	0.362412	0.15873	0.150011	0.279698	0.29082	0.345946	0.434066	0.712348	0.617631	0.638045	0.482494	0.622306	0.102475	0.553517	0.291991	0.642989	0.439549	0.325807	0.311873	0.162144	0.126815	0.10335	0.362431	0.212617	0.211879	0.432832	0.224377	0.34872	0.369456	0.104471	0.35496	0.650079	0.00456278	0.678774	0.471713	0.316216	0.103916	0.164478	0.0677198	0.116782	0.272737	1.09772	0.392619	0.420201	0.293644	0.540108	0.340787	0.566053	0.192896	0.488779	0.557497	0.627948	0.579802	0.907398	0.648015	1.00583	0.166267	1.23523	0.141383	0.0925969	0.54514	0.457452	0.203821	0.291054	0.447636	0.276165	0.25637	0.528726	0.241738	0.352006	0.67331	0.421271	0.482938	0.83495	0.413993	0.242237	0.189676	0.351399	0.408548	0.489389	0.181821	0.349474	0.187884	0.918429	0.257984	0.0530699	0.345307	0.353304	0.313138	0.623751	0.756926	0.737931	0.362315	0.368823	0.247615	0.556873	0.22822	0.269721	0.0334054	0.400625	0.506767	0.385351	0.714582	0.395637	0.21569	0.706709	0.294325	0.0528769	0.679413	1.04689	0.0932708	0.263466	0.0133955	0.677006	0.637694	0.0485483	0.618727	0.202752	0.0752141	0.404322	0.620045	0.700284	0.541591	0.341851	0.137575	0.460437	0.690486	0.355772	0.309168	0.47158	0.118512	0.67013	0.205542	0.390157	0.162147	0.231343	0.368355	0.165369	1.34798	0.112403	0.347175	0.145122	0.669326	0.698788	0.34516	0.50379	0.178473	1.31813	0.295656	0.341746	0.593863	0.793072	0.239076	0.2315	0.086691	0.435041	0.391884	0.605892	0.170301	0.567968	0.270679	0.540082	1.17182	0.0875017	0.48347	0.397615	0.188107	0.340896	0.429822	0.531733	0.556533	0.275955	0.119734	0.266481	0.732497	0.442453	0.0875162	0.344941	0.553277	0.285568	0.345766	0.541783	0.602504	0.318952	0.550682	0.921008	0.655024	0.639689	0.216207	0.327211	0.299237	0.364533	0.243087	0.364336	0.474718	0.203537	0.394944	0.297135	0.330766	0.27773	0.370587	0.133787	0.544441	0.342029	0.566031	0.184747	0.125932	0.0439937	0.731305	0.481895
HUMAN02508_200to236	0.83154	3.59903	4.02037	5.83353	9.60787	4.62408	3.27879	3.00771	5.52909	0.563795	4.04558	2.45585	8.05185	5.1745	4.35884	7.51873	5.04806	1.80362	4.2232	4.00028	4.66278	3.56049	4.09511	5.10169	6.74684	3.61454	6.006	5.0112	2.15348	9.76297	5.7774	4.20199	4.66618	4.46842	8.09654	10.0222	4.57399	4.79958	1.43437	6.69184	6.77667	3.24245	4.44131	2.70505	7.01021	5.60367	2.32867	2.98287	1.84135	6.36839	3.13676	4.76273	3.74313	10.8335	5.01431	4.5132	3.44256	8.50139	4.77312	5.95102	3.48295	4.57145	2.9769	7.16347	2.57766	4.23109	4.28425	6.23697	3.82591	6.24721	2.69741	4.78547	7.20272	7.80663	4.43043	2.56665	9.50663	2.44193	2.95888	3.01569	2.63178	7.15505	5.53894	4.76133	4.10367	3.42248	2.18105	5.21312	1.50899	5.39502	3.58982	2.39341	5.42733	5.83184	3.53028	5.98104	5.75089	2.91817	6.41826	3.32034	2.72714	7.48531	4.19752	7.49193	1.18597	4.87612	5.42308	3.39226	2.59426	3.14954	4.49714	3.88516	3.42628	2.24551	3.10426	6.01547	7.41683	4.32327	1.97647	1.19048	4.16486	1.80966	3.44063	3.03534	3.81446	6.17056	2.50536	7.17289	4.58121	3.38612	5.5502	12.0148	4.58252	2.57301	2.38211	4.09146	4.08666	4.97666	5.53621	2.48153	2.5746	1.86212	4.83693	2.27297	5.37247	2.94399	4.45398	2.03238	5.73105	6.18998	4.36393	6.18266	5.42636	0.820769	4.0263	3.09822	4.46395	4.11103	0.753272	3.36157	1.71848	1.89268	3.99166	4.6931	4.04465	4.17696	3.98434	4.34697	4.58007	4.2237	5.25695	3.05725	5.62291	1.69732	2.72321	3.37221	2.5741	2.22847	5.51713	3.3481	4.22182	5.9487	3.11008	3.69466	2.96353	5.13843	2.03376	0.305923	5.3871	4.19116	3.83726	1.34302	2.09172	4.46989	4.95091	8.22009	4.50862	3.86261	6.45114	3.10027	4.87886	3.72721	2.78012	6.40052	2.26157	4.05015	2.24587	2.49401	4.28827	2.72275	4.19165	6.43334	3.10056	3.7355	4.4092	2.5809	4.46319	1.76366	5.79782	3.64701	1.66945	5.49778	5.44872	2.66773	5.01845	4.53999	1.23287	3.51892	3.28841	4.71066	4.73603	5.77514	4.31265	4.9397	2.71728	3.25893	4.11181	7.2109	2.79991	2.28489	3.61609	4.88287	2.04933	6.35226	4.02652	2.93722	2.04243	5.51814	5.10544	5.33195	5.69439	3.93305	6.31269	4.07461	4.93364	3.11307	0.0345421	0.321612	0.287988	0.565258	0.425984	0.450051	0.226774	0.269969	0.38195	0.0154163	0.507001	0.217896	0.949366	0.802302	0.477467	0.866967	0.267171	0.106207	0.866549	0.17789	0.462945	0.635047	0.273994	0.659148	0.779497	0.373551	0.573713	0.898744	0.204218	0.0749655	0.585152	0.151506	0.50492	0.478692	0.768848	0.880942	0.349403	0.342555	0.12647	0.564587	0.3269	0.293682	0.56367	0.271039	0.647523	0.7309	0.131223	0.0716213	0.0873348	0.709839	0.229694	0.324265	0.421236	1.18198	0.471983	0.779206	0.444748	0.61049	0.481135	1.02536	0.573257	0.827022	0.311266	0.253136	0.317523	0.347936	0.083801	0.652762	0.320321	0.19798	0.075192	0.360821	1.29224	0.407769	0.410974	0.179388	0.715331	0.242823	0.133296	0.538537	0.470658	0.713381	0.524279	0.691529	0.730757	0.207311	0.0881729	0.937948	0.0409622	0.528279	0.430458	0.201336	0.348581	0.748878	0.0576256	0.702028	1.10843	0.319597	0.54592	0.405579	0.281362	1.22661	0.291875	0.430477	0.0628504	0.302858	0.789874	0.32063	0.189329	0.424228	0.430219	0.633849	0.493251	0.120155	0.422586	0.738043	0.375586	0.607461	0.168788	0.0949325	0.606631	0.134003	0.40917	0.180335	0.40547	0.365137	0.186064	0.63737	0.51497	0.417203	0.733223	0.119858	0.285053	0.321199	0.32618	0.767161	0.194937	0.416089	0.415384	0.309766	0.186182	0.231646	0.357616	0.127745	0.372177	0.272938	0.631695	0.110896	0.532812	0.592469	0.413413	0.649148	1.19115	0.0348232	0.513189	0.24221	0.291108	0.134193	0.0205973	0.477039	0.184712	0.158342	0.544258	0.517335	0.190027	0.388911	0.313295	0.580563	0.678622	0.258753	0.793353	0.191419	0.322688	0.0537417	0.175046	0.344908	0.23448	0.386601	0.425329	0.291243	0.308627	0.975745	0.253617	0.258753	0.403632	0.471399	0.060963	0.00785195	0.374229	0.528275	0.433118	0.0718	0.179424	0.958767	0.430632	0.90554	0.287611	0.62481	0.572057	0.461328	0.329056	0.3823	0.172176	0.644706	0.262887	0.587001	0.117209	0.347044	0.50267	0.31341	0.241633	0.277705	0.237547	0.27406	0.902685	0.460151	0.432625	0.194127	0.515165	0.370522	0.10635	0.663438	0.440111	0.36484	0.540928	0.102465	0.0560788	0.222107	0.359513	0.572924	0.40439	0.359963	0.558428	0.551122	0.231894	0.322284	0.2642	0.143164	0.179023	0.256732	0.28222	0.722158	0.140312	0.528365	0.23398	0.516027	0.24406	0.432612	0.721571	0.226087	0.661752	0.547742	0.465557	0.329661	0.496963	0.383984
HUMAN02513_272to341	2.9149	5.01718	4.40106	3.98385	10.1764	5.42278	4.50167	5.92039	4.81434	4.13064	3.89105	2.54696	5.42107	5.12324	4.72596	4.95054	3.10693	3.23068	5.89173	5.12281	5.70318	5.03094	7.1193	7.32277	5.85337	6.95387	5.40195	6.79644	4.80847	2.97985	5.10532	6.46924	3.80156	4.76168	6.73725	7.86482	5.17712	3.86644	6.76269	3.05709	3.86109	5.24274	8.97287	7.70632	8.60832	5.73434	5.21845	4.16087	4.46069	6.135	3.58471	5.86185	5.67264	6.78577	5.97203	3.96781	4.32089	7.93265	5.04111	7.43103	7.05127	3.57654	2.9568	6.35347	6.91171	5.23325	4.63578	9.19511	6.76421	4.11388	6.11332	7.58778	7.09633	4.74908	5.83354	7.1632	5.58004	3.01975	2.91524	4.67974	5.05502	8.14159	5.92898	4.20671	6.32357	3.96884	4.76844	6.97626	2.58592	4.37275	3.64566	7.952	8.17168	8.40341	5.77218	5.06232	3.93873	3.36977	3.94168	2.55555	2.26325	6.4766	4.65823	4.45411	3.97199	4.80585	4.2052	3.36504	5.01962	7.47295	4.17077	6.12891	6.51306	4.23888	3.13141	3.00877	6.17445	3.10333	4.01394	4.03054	7.81614	2.85885	3.95655	7.60281	6.65781	3.56576	3.68181	7.61316	2.78725	8.20404	5.58305	6.6638	3.96677	4.61015	7.6736	7.83033	3.83304	3.91855	7.12538	2.33226	4.70968	5.90985	6.65879	4.2388	7.80712	3.2098	4.63716	3.33631	3.90708	7.28634	6.03483	6.20802	3.30348	4.78143	3.86604	3.791	3.17519	7.37475	2.88024	4.05004	4.24476	5.40567	4.10284	4.96469	4.21584	7.12356	3.72417	4.88869	4.35502	5.76183	5.35753	4.44394	3.76634	3.81606	3.68892	4.58929	5.02263	4.84923	5.98881	4.18323	7.42595	7.15641	4.99331	2.344	6.09228	4.24397	5.73261	6.17412	4.65962	4.52462	4.54985	5.13377	4.36497	5.49103	5.145	6.72119	4.10298	8.13375	4.41686	3.57879	5.43343	8.22064	5.02322	3.92372	5.60096	3.06773	5.01225	5.02101	4.27508	3.93149	3.5444	4.71796	3.65759	4.8844	5.80123	4.5579	4.21316	3.43281	5.42781	3.60273	5.39139	6.37282	4.5648	5.39824	6.48743	5.27741	4.71779	3.89757	3.53291	2.79555	4.82963	4.90772	3.64384	4.00752	5.68168	5.66068	5.53693	7.35129	2.61006	3.50522	3.32872	5.90848	4.29908	4.69991	6.15368	6.57979	4.77877	5.5286	6.19576	3.46038	6.48327	1.9887	5.21959	2.9272	5.68675	6.6362	0.168327	0.403635	0.177005	0.290772	0.152004	0.516652	0.340339	0.408482	0.171903	0.0934192	0.485081	0.109581	0.56783	0.395936	0.260351	0.566447	0.231254	0.214703	0.437245	0.437654	0.328409	0.611468	0.637389	0.93478	0.280367	0.687178	0.544586	0.733502	0.540907	0.0500845	0.181253	0.405192	0.300627	0.309497	0.416719	0.630811	0.26496	0.190275	0.261368	0.267268	0.113968	0.420629	0.632992	0.410131	0.442382	0.31909	0.491542	0.308764	0.357353	0.726785	0.153781	0.277524	0.231255	1.36722	0.40359	0.315227	0.3234	0.40249	0.480112	0.7936	0.324414	0.436179	0.156669	0.180449	0.427355	0.507519	0.0636439	0.607235	0.388109	0.114127	0.446949	0.304173	0.474862	0.235449	0.33349	0.505557	0.414418	0.221209	0.154833	0.274905	0.477309	0.945461	0.62112	0.285585	0.402254	0.443646	0.36769	0.770656	0.168611	0.430365	0.175999	0.35432	0.374828	0.865246	0.404993	0.592238	0.484913	0.305541	0.473142	0.222915	0.123629	0.734936	0.322646	0.41163	0.209639	0.335199	0.504142	0.377808	0.192925	0.454766	0.27038	0.663618	0.7336	0.398582	0.142933	0.277057	0.327377	0.246952	0.342341	0.260208	0.337634	0.19297	0.30086	0.779601	0.554468	0.306009	0.248281	0.877651	0.258544	0.683225	0.229047	0.0938329	0.4417	0.305545	0.554619	0.647407	0.188901	0.294326	0.410584	0.143208	0.191831	0.390363	0.594067	0.345879	0.558725	0.177411	0.380405	0.174985	0.499001	0.48628	0.434591	0.378655	0.351293	0.434349	0.284073	0.249628	0.171727	0.229973	0.0622694	0.265143	0.520071	0.22854	0.313351	0.397194	0.339188	0.842009	0.363961	0.504836	0.376918	0.459621	0.469569	0.301288	0.298049	0.26876	0.270697	0.501263	0.34089	0.283535	0.416357	0.52196	0.427998	0.713578	0.280836	0.141174	0.47681	0.373902	0.605879	0.402261	0.661973	0.257061	0.340069	0.578727	0.437197	0.613065	0.535666	0.687799	0.264714	0.430875	0.434468	0.229437	0.159945	0.305575	0.492663	0.439473	0.553266	0.150676	0.168097	0.441825	0.829645	0.48231	0.113876	0.310659	0.375283	0.176149	0.507435	0.362421	0.469269	0.201938	0.498601	0.32492	0.416517	0.447521	0.312729	0.246073	0.572932	0.241844	0.199588	0.25938	0.362757	0.242132	0.309691	0.162271	0.265805	0.302008	0.407843	0.291623	0.320324	0.163269	0.22697	0.360365	0.174727	0.523898	0.205658	0.415412	0.38564	0.524102	0.24271	0.46333	0.61197	0.336401	0.535407	0.141625	0.224892	0.33178	0.425969	0.462568
HUMAN02546_90to925	4.57712	7.12885	5.18124	5.92028	4.60786	7.24122	4.53811	7.27186	6.27627	5.74911	5.92239	5.72669	6.24169	6.99877	6.55737	6.19826	4.61852	4.09587	6.3315	4.46947	6.0488	6.28657	5.19767	5.64691	8.05617	7.88614	5.33148	5.72965	6.02002	10.2446	5.08286	5.81253	3.86114	5.74119	7.51271	5.57732	5.14719	7.975	3.06681	3.98075	5.10801	4.44498	6.40057	5.17858	8.27818	6.86449	6.4715	3.80932	4.73196	7.43925	5.98134	7.72062	7.93832	8.15591	5.83304	5.45734	3.25697	6.76569	6.463	5.0294	5.29912	6.02196	4.83081	6.64492	5.0773	3.70018	6.19495	7.18958	9.65974	6.28675	4.41042	7.46881	6.0787	4.66023	8.32351	5.10264	5.35223	7.53495	4.36884	4.32895	6.20332	5.36842	6.40589	7.08337	4.55658	4.4999	5.75625	7.64651	6.22572	5.26477	6.75227	7.59282	6.08907	7.92015	2.72512	6.31283	8.6812	5.15027	6.6836	6.90421	5.38096	7.282	5.24768	6.62497	5.92804	5.96939	7.20441	6.03394	3.649	8.08986	6.19194	7.81785	4.86323	5.77551	3.43245	4.77017	7.9622	6.75675	5.1412	4.72944	5.75985	5.6214	7.24209	7.86546	4.94837	5.68387	6.233	6.9838	4.28509	6.2922	3.24201	6.81692	5.42869	6.17537	6.33255	5.12845	7.08114	5.08826	5.86948	4.75523	5.82855	5.99304	7.32511	6.20713	6.5878	4.45511	5.71529	3.88391	6.82746	8.95	7.79593	7.35762	6.56026	3.94627	6.34303	8.10012	5.941	6.65033	2.87701	6.54498	6.07478	11.0582	9.12611	6.65264	5.17973	7.82013	4.96854	5.94099	10.2006	6.07605	5.53631	3.77327	7.29563	4.50462	6.77995	5.7992	7.56904	3.37975	4.70544	5.72488	4.93467	6.27529	3.44204	3.0285	8.63189	6.24925	6.76697	6.40082	5.96883	7.03009	6.05165	5.0627	4.03375	10.1012	5.99171	5.5251	3.72758	6.58844	4.38775	8.1027	5.52554	4.45936	4.09367	5.55711	5.64896	5.59203	6.04117	5.74443	7.45141	6.69193	4.12524	6.65589	7.91284	2.94144	5.26665	5.88839	6.37903	4.38139	5.81292	5.59453	6.55984	6.11981	6.87069	4.59777	8.21426	4.91231	3.23259	4.42998	3.6972	5.09048	6.86706	6.16442	8.59119	8.28695	4.65248	7.77469	5.4105	5.98675	5.12294	4.14095	3.25969	5.58464	6.64363	7.81377	4.30476	6.12643	4.86763	4.96122	6.71561	6.00781	8.2371	6.58591	5.20297	4.30876	5.60609	4.76564	0.139482	0.629114	0.324931	0.374462	0.199097	0.34445	0.266622	0.349848	0.350825	0.197996	0.485145	0.248643	0.311568	0.476274	0.75681	0.404089	0.23181	0.173106	0.359292	0.174011	0.357692	0.784877	0.259274	0.4207	0.568931	0.489646	0.412035	0.451533	0.482444	0.114295	0.352763	0.219958	0.167215	0.469648	0.350622	0.293334	0.423194	0.287041	0.129739	0.241241	0.221558	0.265258	0.605691	0.381348	0.34092	0.354991	0.397995	0.112451	0.212241	0.664738	0.517666	0.454378	0.358205	0.638659	0.51904	0.501596	0.131855	0.400878	0.4322	0.466422	0.332431	0.577798	0.241776	0.344811	0.417372	0.223521	0.0921545	0.357182	0.537325	0.22869	0.22416	0.40199	0.436025	0.394783	0.630602	0.390625	0.316603	0.552228	0.0949855	0.332781	0.482377	0.39282	0.426627	0.354758	0.341373	0.151204	0.268707	0.563064	0.181155	0.504441	0.395084	0.834397	0.444377	0.710079	0.0750669	0.365024	0.532899	0.322658	0.619416	0.384147	0.225723	1.00746	0.27363	0.43903	0.301926	0.287867	0.713398	0.306341	0.221514	0.379342	0.334475	0.424459	0.48322	0.249808	0.215563	0.425385	0.461719	0.477976	0.220026	0.135955	0.313145	0.258862	0.215516	0.386683	0.370563	0.317919	0.390625	0.909748	0.267505	0.415006	0.291698	0.0568126	0.231043	0.446346	0.693029	0.483275	0.230064	0.297551	0.361588	0.368966	0.128707	0.490714	0.3312	0.441868	0.346951	0.197914	0.645445	0.151444	0.601322	0.516754	0.40828	0.435786	0.757917	0.138286	0.441725	0.273404	0.437551	0.370526	0.0455871	0.473833	0.334679	0.232379	0.420149	0.381891	0.213695	0.50226	0.337247	0.527981	0.718577	0.419339	0.443514	0.183293	0.409603	0.182759	0.332137	0.446679	0.559805	0.185352	0.371855	0.379443	0.355905	0.319035	0.0962111	0.108703	0.873191	0.419294	0.199632	0.29493	0.366555	0.699273	0.260388	0.289765	0.233947	0.687072	0.280104	0.487265	0.429764	0.400113	0.155569	0.513173	0.140368	0.313432	0.256059	0.661566	0.483147	0.315973	0.172528	0.566492	0.534198	0.298404	0.18205	0.365125	0.309567	0.0820506	0.511978	0.304135	0.657873	0.270846	0.288622	0.385427	0.429356	0.543007	0.255691	0.496303	0.54539	0.116961	0.193876	0.112227	0.240947	0.269654	0.360981	0.624453	0.546833	0.391082	0.192267	0.472149	0.44273	0.209121	0.219933	0.292295	0.236535	0.608298	0.318228	0.482558	0.191041	0.25177	0.179586	0.3667	0.898644	0.315547	0.484875	0.510689	0.196603	0.173114	0.371552	0.297907
HUMAN02557_527to565	3.72392	5.40122	3.05895	3.69575	5.59157	0.730388	4.45412	5.27914	2.46284	2.43127	1.5519	0.00761963	4.20153	3.13736	6.0598	1.94778	1.92433	2.22334	1.53611	1.33894	0.439256	6.82496	2.81563	6.31346	4.15973	3.18691	4.30793	2.45279	5.35027	5.16141	1.7349	1.74194	2.47138	5.2654	1.56353	2.20651	3.48593	0.755931	6.43474	2.87191	0.350584	0.205286	6.3407	3.55761	1.90391	3.84234	3.97658	0.510119	2.55877	6.53617	6.60269	4.92269	1.0315	4.33849	4.41054	5.30946	4.95067	1.12848	4.27926	2.16924	5.75304	3.89569	3.02771	5.18469	5.45414	5.88735	0.573409	5.30561	1.69421	0.614164	2.20104	1.52076	1.47505	5.72339	4.92539	4.02388	2.9229	4.50404	0.0454481	0.454589	5.14325	3.09786	3.68045	3.52268	0.302832	0.0	4.57078	5.15718	5.27416	4.54096	3.5701	4.02958	3.28008	9.94439	0.0	4.84764	3.18892	3.65961	4.07211	1.75864	1.96231	5.90282	1.05613	4.14764	2.12044	2.14198	2.48387	1.3951	3.29584	0.0	4.16264	1.96915	3.8269	1.98656	3.61164	0.538306	3.19024	4.40688	2.09475	3.58217	3.23548	2.19233	3.19098	1.24577	7.43169	2.87074	10.3685	5.39559	3.12068	2.71147	2.46858	2.52676	0.955837	2.57098	5.40606	3.69744	1.72124	0.72701	2.79889	1.92958	0.201353	3.42993	3.95953	5.97667	4.14298	2.88079	6.18275	0.385561	5.28437	0.717366	3.14608	2.02461	4.28092	1.40576	3.94208	0.79982	2.3067	6.84335	4.23954	3.12907	3.96764	4.26005	3.25747	0.68959	0.93267	3.79605	2.86887	5.35222	5.99575	6.63454	6.06517	0.0833478	4.7719	3.17974	4.85354	2.56026	8.43328	6.17002	7.1732	4.05032	4.67469	1.78555	2.88335	1.56831	6.11728	1.84421	4.99975	4.18434	3.03462	1.25662	2.38645	6.69977	0.796302	3.51373	2.9517	2.35289	3.78341	3.7691	1.94974	6.10121	1.92091	2.51296	1.45146	4.54368	5.30547	0.141359	1.09027	5.91159	0.547793	2.42736	0.560106	2.97132	3.45415	3.61283	11.232	4.95238	4.70303	3.35523	2.76543	2.16191	4.11543	5.5538	0.450308	7.47971	4.51358	3.75318	7.45286	3.87428	0.766248	2.32529	4.48877	6.01067	4.08674	4.12917	3.50765	4.67011	2.32552	3.85041	0.857889	2.33252	3.2474	7.85714	2.28118	2.56992	2.75646	1.67664	2.02309	3.56944	3.68123	2.23178	3.65653	6.27444	4.67527	2.01487	1.9863	2.19929	0.268016	1.20029	0.197037	0.352673	0.0518081	0.0421147	0.392869	0.72398	0.0979769	0.236334	0.0997074	0.000178585	0.453676	0.23561	1.50198	0.113749	0.0442481	0.112533	0.0420029	0.0600978	0.0120109	1.3332	0.0859697	0.451076	0.320127	0.259654	0.178704	0.348523	0.586156	0.032902	0.123347	0.0626123	0.165067	0.565127	0.04178	0.0577395	0.0826387	0.0272318	0.59776	0.148004	0.0102165	0.000801897	0.44762	0.38448	0.111535	0.104426	0.288916	0.0142119	0.16751	0.68833	0.76447	0.796272	0.0241758	0.92249	0.338546	0.247336	0.476483	0.0972887	0.515865	0.0784934	0.634078	0.525683	0.280808	0.312006	0.48507	0.552582	0.00223988	0.744002	0.141914	0.00580023	0.0577428	0.109051	0.0355454	0.372901	0.617509	0.422208	0.173222	0.604312	0.00106519	0.0106544	0.449412	0.356257	0.590133	0.322364	0.00775087	0.0	0.229813	0.424154	0.563416	0.770717	0.272871	0.370788	0.330915	0.839707	0.0	0.193508	0.165469	0.280081	0.605088	0.149473	0.0911288	0.983843	0.0725667	0.547279	0.0874324	0.159148	0.367429	0.102073	0.146061	0.0	0.114536	0.102542	0.445935	0.128808	0.14322	0.0194327	0.525624	0.424262	0.0950705	0.10914	0.274248	0.0802061	0.153431	0.126099	0.392748	0.252382	1.08984	1.26528	0.332178	0.184235	0.0654937	0.0162173	0.0353582	0.256097	0.787803	0.33074	0.0814495	0.0210553	0.171948	0.246923	0.0047192	0.458444	0.323419	1.01339	0.529309	0.219895	0.544003	0.0202916	0.514707	0.0163094	0.156771	0.107988	0.565577	0.0539162	0.192999	0.0031243	0.247499	0.638282	0.123945	0.395181	0.293072	0.263464	0.125061	0.0403784	0.00364324	0.549522	0.183927	0.910455	0.842979	0.842302	0.770962	0.00227904	1.23681	0.206763	0.525697	0.390993	1.0885	0.195006	0.639466	0.112854	0.557547	0.113836	0.138379	0.0812068	0.636227	0.0795561	0.307859	0.136014	0.403061	0.115026	0.256828	0.43774	0.0299605	0.262738	0.17503	0.11855	0.256774	0.502317	0.0985438	0.392392	0.0780195	0.160644	0.0936761	0.726687	1.72284	0.00506751	0.0838628	0.891016	0.0220588	0.36588	0.0153154	0.214531	0.159094	0.203555	0.580008	0.379508	0.332341	0.229657	0.195821	0.126271	0.640792	0.627686	0.0100495	0.901241	0.270862	0.124896	0.446778	0.105937	0.0514696	0.175337	0.402937	0.9519	0.45998	0.294989	0.426507	0.638584	0.368565	0.15302	0.0452113	0.18677	0.2607	0.987504	0.153257	0.183204	0.0194055	0.0626759	0.244123	0.551274	0.500248	0.206893	0.223828	0.527667	0.123953	0.17547	0.053741	0.0677966
HUMAN02576_144to241	7.69795	4.86816	2.66475	4.48614	8.65293	5.80575	5.06248	4.74814	5.19096	7.11188	4.0627	4.06565	6.14256	3.45154	6.07536	5.81343	4.68514	8.7831	5.84646	3.26233	4.14842	6.24661	4.24156	5.89087	5.23214	5.80066	8.69928	5.24521	4.45188	13.4835	6.28554	5.47762	5.52242	3.5485	6.74081	5.4506	2.93276	4.81181	5.9864	4.1151	3.41222	4.81246	6.13185	2.78316	6.16742	5.01589	3.34918	4.69711	3.80535	5.13485	3.63478	5.03793	4.12517	6.45242	4.25735	4.60951	7.31664	3.63994	5.74012	7.28433	5.06692	5.82397	3.56422	5.41452	7.01938	4.65361	9.03504	7.07253	2.56015	6.6574	7.59033	5.99068	5.43703	3.92828	5.87335	5.48158	3.05262	6.23093	9.79696	3.87602	3.93036	7.62581	4.65621	2.0391	3.64951	3.47126	6.04106	6.31848	1.46874	4.69423	4.41109	5.8956	5.25263	6.21579	2.81891	5.70613	6.10003	4.8599	3.43389	3.76743	4.90089	6.21014	6.05415	6.08028	5.66857	3.24701	5.06258	8.52724	2.96079	4.77816	3.71463	3.9556	5.64532	3.88376	3.53762	6.90258	4.53824	7.02599	5.63441	5.23558	5.69035	4.56905	6.54383	4.09758	4.3693	5.57315	8.6453	6.18658	6.49551	6.14619	6.60355	7.56523	6.14514	4.3402	2.86899	7.10383	5.58426	4.44766	3.70108	6.57819	5.20194	4.1217	3.46325	8.52122	4.12335	4.89348	3.36697	2.96641	7.94606	4.06347	4.80151	7.64603	5.11255	5.24239	2.97209	3.74762	5.29128	4.79406	3.62527	4.928	5.69796	9.26328	4.83298	6.61633	4.51252	8.88423	3.50985	5.54131	6.68698	8.56688	3.83699	7.18829	5.54892	4.3896	6.65034	6.23011	5.46179	4.05111	3.95134	3.16088	8.94431	9.24929	3.72404	4.01366	5.3467	5.28376	3.95207	2.67142	7.2594	3.13453	3.46607	4.67901	4.81779	5.90809	3.99726	5.30207	5.30728	7.95215	8.09739	5.98691	3.07856	4.80668	6.36762	8.46216	4.59374	4.77487	4.42076	8.56146	5.75059	3.98687	4.65999	5.89158	5.16421	4.99236	8.00878	5.32419	4.1457	3.38613	3.75206	6.49171	5.0239	2.14421	2.72767	5.85319	4.72123	1.73905	4.78848	3.62965	3.35671	5.10262	9.01703	6.90253	6.91742	7.34807	4.43707	4.19287	7.71376	2.34354	3.60339	5.50333	5.89856	4.15854	4.94273	7.08465	3.44311	4.42232	5.57659	6.31521	4.82426	5.7008	4.0865	7.2138	4.73392	5.14896	5.59987	4.34195	0.418257	0.353997	0.100587	0.327882	0.226364	0.599278	0.262629	0.551287	0.333395	0.162148	0.382425	0.316926	0.319653	0.293636	0.521709	0.346095	0.534149	0.278353	0.43975	0.176084	0.192839	0.752139	0.412666	0.70595	0.591039	0.291726	0.337083	0.368	0.426001	0.152357	0.303146	0.255896	0.560237	0.376333	0.344943	0.509454	0.277243	0.504011	0.476274	0.34556	0.0482326	0.238037	0.581858	0.183765	0.258152	0.410795	0.271599	0.337764	0.265913	0.688241	0.25413	0.62322	0.304244	0.884882	0.732188	0.427597	0.393143	0.177589	0.425564	0.479432	0.35178	0.373001	0.33162	0.199254	0.468755	0.416154	0.132611	0.30436	0.212643	0.128225	0.266895	0.473266	0.391969	0.336328	0.529909	0.734788	0.220194	0.41728	0.187101	0.365145	0.301013	0.416418	0.593668	0.166568	0.284622	0.147893	0.278929	0.556736	0.0315367	0.313214	0.429992	0.350202	0.343196	0.721408	0.0772977	0.481296	0.37367	0.316639	0.342961	0.366674	0.191207	0.513154	0.321615	0.346534	0.313958	0.194422	0.702024	0.291768	0.137668	0.261092	0.23031	0.325767	0.608092	0.235703	0.182643	0.450272	0.310645	0.581621	0.364569	0.278003	0.305667	0.258613	0.244307	0.296155	0.181255	0.406785	0.446049	0.96345	0.54639	0.759478	0.317364	0.073508	0.298341	0.353583	0.248569	0.503759	0.201355	0.310067	0.124825	0.342123	0.179733	0.297967	0.138268	0.662133	0.179684	0.349963	0.25601	0.155188	0.529394	0.155824	0.30514	0.532834	0.604617	0.446317	0.407843	0.272464	0.542569	0.0875007	0.145151	0.471978	0.598753	0.298797	0.273637	0.383247	0.237153	0.368778	0.241403	0.538613	0.568279	0.597859	0.380436	0.309182	0.430646	0.441273	0.620657	0.402659	0.310911	0.342971	0.281599	0.327852	0.488709	0.491877	0.332959	0.217969	0.585005	0.317777	0.309294	0.158658	0.535473	0.243684	0.275876	0.327579	0.327966	0.462092	0.264534	0.619358	0.446726	0.689438	0.443768	0.477123	0.095233	0.41683	0.35864	0.595107	0.460171	0.409112	0.137339	0.747554	0.504221	0.315357	0.219203	0.471026	0.253941	0.211421	0.798559	0.402439	0.198224	0.331587	0.301739	0.44883	0.159949	0.158327	0.0639827	0.332883	0.464564	0.103866	0.286495	0.207558	0.159822	0.260163	0.346627	0.572397	0.428812	0.58346	0.112165	0.332248	0.39201	0.0475076	0.137138	0.271829	0.300781	0.203445	0.426642	0.583354	0.264407	0.311203	0.4443	0.643616	0.709012	0.272918	0.238568	0.446283	0.211232	0.30797	0.390718	0.341189
HUMAN02653_327to1027	5.8388	6.83514	4.73652	6.96761	2.70128	5.69821	6.30484	5.63985	5.18023	4.97043	6.00856	4.91406	5.09063	9.23547	6.72887	5.68648	6.91553	3.81499	4.64153	3.24396	1.83106	9.36111	3.70566	5.8067	5.6636	5.19583	4.38039	4.74773	4.93601	6.06228	6.15081	3.4087	6.11113	4.89502	5.65082	5.01232	5.16586	8.61572	7.4981	4.87801	3.31884	4.77291	6.77095	4.74681	5.7096	6.20391	5.88451	5.35184	5.64077	6.26443	5.69485	7.17311	5.98513	5.87141	7.28345	6.04594	5.64545	6.01704	5.36294	3.8468	5.57652	5.00117	7.19649	5.2231	6.44249	4.95867	11.4209	4.2065	5.30979	9.34648	4.37601	5.42545	3.72901	5.86445	9.18812	6.60446	3.54264	7.00206	10.1275	4.61898	7.82773	5.52598	5.29145	4.7153	2.5593	4.35712	5.97881	6.36321	5.40303	6.57862	5.39298	5.75432	5.53685	7.9427	3.48242	4.74759	4.40053	5.0415	7.15254	4.91618	4.53727	5.80817	4.93388	7.08108	4.76862	6.54076	6.15954	5.80811	6.39388	5.0346	5.24321	8.81467	7.01309	5.29468	7.00199	6.77186	5.38727	5.30327	5.6582	8.48987	4.88196	5.01842	5.3047	5.05126	6.43228	8.05646	4.5362	6.33104	5.52939	7.80255	6.03288	8.76259	5.12427	5.02935	6.35886	5.40435	4.94945	4.62645	8.34461	4.59574	6.8195	5.74852	5.2295	8.79147	5.38767	7.16439	8.09463	4.63329	6.20942	3.71471	5.95771	7.59624	5.26196	4.81654	5.37558	7.5059	6.1417	4.83327	4.19959	4.81314	6.34056	8.28836	5.70253	4.59006	3.54573	9.81165	4.44239	5.74733	7.366	5.9532	5.69958	4.88401	6.10126	5.41204	6.65118	6.60458	6.00988	4.08076	7.2387	5.99064	6.19899	5.83037	6.22595	3.38615	6.77394	4.31982	6.61601	6.73115	4.76225	4.83053	5.38531	4.2471	5.85077	6.84139	4.74344	6.32768	7.32539	6.97743	5.37929	6.08485	7.55701	5.75442	3.67519	7.67189	7.62689	4.78975	6.1968	5.03914	5.60051	7.2982	3.53738	6.44065	7.18328	7.58798	7.41457	5.1648	6.35998	5.58736	5.98963	4.53587	5.62763	10.9387	5.88311	5.47403	6.83354	2.3197	7.28649	5.95886	4.71911	5.03366	4.64001	7.61708	5.83115	5.98109	7.444	4.94137	6.6587	3.30765	5.31569	7.74495	4.98049	6.81766	6.45147	5.7445	4.3994	5.94175	3.03625	4.59679	6.93136	4.82681	4.8579	6.17709	2.77103	7.6961	5.38762	3.77649	0.312133	0.697139	0.236036	0.364733	0.0505357	0.280329	0.365897	0.412137	0.391289	0.28825	0.445183	0.241887	0.253225	0.370128	0.762812	0.368158	0.479203	0.136808	0.10388	0.175517	0.0456692	0.819925	0.216833	0.423854	0.546963	0.439591	0.150232	0.321271	0.449719	0.0650342	0.267192	0.0832078	0.365214	0.379299	0.278718	0.30965	0.316087	0.413015	0.17894	0.235948	0.0924487	0.340001	0.53185	0.246948	0.146782	0.288059	0.354303	0.237808	0.377677	0.764428	0.404243	0.412753	0.23946	0.596013	0.62085	0.377147	0.137763	0.153029	0.448482	0.291238	0.356129	0.455548	0.247357	0.204265	0.392497	0.38988	0.133933	0.351144	0.45052	0.178642	0.222864	0.180838	0.186493	0.322385	0.508724	0.748345	0.199292	0.362399	0.123578	0.309618	0.711179	0.280969	0.5279	0.206425	0.126545	0.23937	0.349346	0.503248	0.104367	0.488731	0.304518	0.55044	0.304408	0.896481	0.0907929	0.328781	0.282913	0.355787	0.440231	0.406985	0.255174	0.552082	0.159303	0.52113	0.320716	0.258208	0.559404	0.355313	0.420106	0.160774	0.260876	0.418114	0.49317	0.261054	0.223496	0.421946	0.413148	0.473026	0.353178	0.236904	0.250155	0.338468	0.268955	0.199697	0.178056	0.372052	0.370652	0.941506	0.418069	0.964222	0.251176	0.078897	0.262663	0.395769	0.596339	0.421004	0.213547	0.316385	0.273183	0.342551	0.252635	0.28159	0.264051	0.8132	0.262715	0.321809	0.576225	0.19583	0.513413	0.1209	0.321057	0.552901	0.372746	0.223345	0.325607	0.218071	0.395202	0.158435	0.170467	0.596591	0.211486	0.165599	0.277097	0.313676	0.145617	0.65696	0.320528	0.46014	0.635743	0.441787	0.533054	0.13205	0.518844	0.120008	0.405305	0.414218	0.464109	0.351138	0.257246	0.486287	0.385835	0.149501	0.385937	0.180378	0.651164	0.154166	0.305784	0.293988	0.472943	0.31957	0.345342	0.312039	0.266376	0.455389	0.353162	0.402249	0.460912	0.408314	0.188731	0.387679	0.147699	0.320111	0.272641	0.675081	0.583229	0.260274	0.158584	0.554198	0.743472	0.367511	0.148884	0.378852	0.430495	0.0993572	0.564588	0.300488	0.395713	0.30068	0.308074	0.220177	0.430482	0.410594	0.14884	0.503211	0.393794	0.0584733	0.129665	0.2212	0.238407	0.263547	0.350947	0.557951	0.491951	0.575727	0.200283	0.309003	0.367825	0.0599829	0.156748	0.270605	0.254224	0.593249	0.403395	0.442701	0.237196	0.186605	0.16807	0.415401	0.747153	0.341372	0.248023	0.495633	0.0682273	0.240871	0.211517	0.263475
HUMAN02713_128to376	6.50392	7.03423	4.48486	6.32941	9.43035	4.76847	4.21164	5.36438	4.73253	7.59449	6.89598	5.33325	6.47074	5.90721	9.47132	5.50478	7.72111	7.50214	4.01477	4.58687	4.43947	7.40471	6.27667	5.25878	4.54454	6.90089	5.27053	4.38692	5.14424	5.41534	5.69221	5.03753	5.53435	4.32631	3.5267	4.08542	7.23659	6.5078	6.48514	5.3194	2.23139	4.68448	5.54147	5.13519	3.26102	3.65649	5.46225	4.16113	4.86082	7.57566	11.3745	6.84286	4.69381	8.55419	5.17796	4.06278	4.76366	5.93269	7.67454	8.63568	5.68071	6.44286	4.89698	4.71364	5.41662	6.40804	2.66229	8.64621	8.66117	4.58658	4.29802	8.12641	3.47671	5.84202	7.18402	8.98069	4.64697	7.4091	5.12321	4.37529	5.58201	5.44293	5.59477	4.34396	2.61208	5.21874	6.18455	7.95417	6.29562	7.47707	7.94665	7.27842	4.88797	7.91836	2.4686	4.63946	4.14326	5.31333	8.68064	4.76923	4.93883	8.57656	4.66184	5.92922	4.30308	5.80354	4.53261	4.80138	5.40961	3.42413	5.46514	6.55047	6.8925	6.2218	4.13821	5.52618	4.57432	7.03682	4.8879	2.94213	5.66208	6.12143	2.67073	4.20189	3.94398	5.17606	6.25272	9.7653	6.86519	5.14234	2.92487	10.1868	4.45993	4.75009	6.58982	4.91008	4.67007	3.80631	3.74512	6.184	7.2872	5.5249	5.97804	7.20353	8.87482	4.83214	6.66554	3.28478	7.49219	3.79027	4.41525	7.79395	6.75793	7.2301	5.81316	5.98286	5.86102	8.99985	6.0568	6.14792	4.57844	5.12894	8.3426	4.1596	4.44021	7.4743	5.22675	6.81938	7.42207	5.7344	6.48073	5.99723	5.55055	5.00267	6.50431	7.8973	6.16966	5.77354	8.80704	5.27779	4.55108	3.68322	4.98979	4.31264	6.50856	5.22238	5.14281	6.27352	5.56686	3.6668	6.8107	4.80497	7.37883	7.25343	5.95301	6.22035	5.99805	6.41802	5.24128	5.84009	5.14128	3.71874	3.34035	7.09943	7.06194	5.4133	5.19385	6.74899	6.52042	5.24492	2.745	7.88973	5.1472	5.3252	4.75571	5.29858	4.93879	4.2176	5.98063	3.96353	6.02911	8.08223	4.64365	6.36617	7.00717	3.25007	4.21205	4.54837	4.17633	4.20177	6.62117	5.8777	4.95282	5.85712	6.34839	5.40381	4.77846	5.36785	6.68072	5.278	3.90487	7.3618	4.38245	6.85832	4.90224	5.13385	3.61267	6.09307	6.26667	4.67992	5.20417	8.21007	5.18161	4.47318	4.35715	4.81894	0.400952	0.998469	0.272061	0.384855	0.0856937	0.134298	0.319871	0.378055	0.246099	0.319156	0.388249	0.239251	0.383113	0.345351	0.984532	0.369439	0.369843	0.193623	0.0863742	0.233382	0.0992709	0.905633	0.204199	0.374334	0.484238	0.342929	0.0889236	0.280139	0.455862	0.0409855	0.168298	0.122885	0.399355	0.553532	0.124239	0.167957	0.334259	0.337184	0.241899	0.343351	0.053423	0.227744	0.522286	0.288885	0.120921	0.219631	0.44248	0.159736	0.3505	0.772606	0.760541	0.576658	0.138549	0.922125	0.738575	0.328825	0.213283	0.180218	0.716643	0.222763	0.27753	0.437668	0.308342	0.307869	0.4675	0.525441	0.0103996	0.591988	0.413896	0.115277	0.23568	0.159694	0.111076	0.462966	0.603846	0.853264	0.482819	0.476277	0.0750268	0.27715	0.597059	0.229355	0.584858	0.264492	0.0891945	0.238996	0.294593	0.568304	0.195921	0.660644	0.337677	0.568808	0.313572	0.956672	0.0329539	0.314266	0.215358	0.409802	0.574985	0.430827	0.283278	0.57941	0.204302	0.499589	0.242784	0.333803	0.59541	0.295895	0.222802	0.133418	0.337502	0.364191	0.441143	0.264523	0.219701	0.302967	0.242713	0.542673	0.294268	0.132867	0.370008	0.384923	0.133755	0.164116	0.175635	0.378534	0.501076	1.36923	0.579318	0.650612	0.204246	0.0914244	0.268102	0.461003	0.774852	0.354627	0.24028	0.139588	0.211163	0.370438	0.287791	0.279183	0.234701	0.904403	0.365057	0.257269	0.543438	0.148671	0.520891	0.135071	0.248406	0.462105	0.604707	0.284427	0.335359	0.175865	0.550162	0.361052	0.255557	0.465142	0.17358	0.207128	0.250547	0.303693	0.208294	0.614669	0.218742	0.424792	0.703879	0.550048	0.5249	0.0905204	0.600099	0.126934	0.6355	0.452106	0.531111	0.288757	0.312323	0.320783	0.444173	0.0587925	0.282469	0.206168	0.683566	0.223459	0.235228	0.289334	0.38295	0.157825	0.299939	0.264	0.269377	0.447318	0.431337	0.238599	0.384382	0.582059	0.115115	0.595025	0.122831	0.306884	0.157842	0.943051	0.739302	0.253808	0.177356	0.701324	0.393299	0.540456	0.0832303	0.577991	0.291698	0.0846152	0.391929	0.243857	0.410078	0.196126	0.320383	0.237042	0.389311	0.45459	0.145383	0.531569	0.406257	0.104702	0.132814	0.16885	0.231401	0.316997	0.390849	0.516104	0.336291	0.580003	0.260625	0.406488	0.432295	0.103674	0.254034	0.264518	0.225075	1.02393	0.336164	0.481658	0.248509	0.227073	0.187168	0.504624	0.864471	0.315012	0.196158	0.588975	0.175065	0.208667	0.191828	0.269399
HUMAN02732_1043to2302	6.69845	8.6021	4.33167	5.4267	7.58286	7.62642	5.01822	8.78076	6.10635	4.04427	7.25786	4.94497	7.30494	4.92865	5.09669	3.48069	8.26102	4.14556	7.24266	5.48197	5.83739	7.64383	10.408	5.91247	5.85461	4.37819	6.8137	5.03014	6.28982	14.7537	9.83542	6.23283	4.74416	5.36486	7.28341	9.08957	6.02928	7.09217	4.93141	4.20505	4.29688	5.57034	5.85078	5.10438	5.27237	5.45544	5.57536	7.24634	5.66951	7.51572	4.46405	6.28134	5.73227	10.2999	7.14147	5.90623	5.08864	6.57652	6.1786	7.094	5.8706	6.11136	3.90837	3.38347	4.68428	4.74711	7.24243	6.01328	3.75175	9.35177	6.8625	6.68063	7.35117	5.49439	5.78861	4.53935	4.48354	5.24436	8.62971	7.11155	6.64865	6.00242	6.34338	6.38377	7.34417	4.18238	5.53187	7.01287	2.93701	7.70645	6.00267	5.90849	4.5057	6.91803	4.32175	7.70655	6.1693	5.13876	5.70857	4.77737	3.91331	9.32791	5.1269	5.08611	3.23704	4.88703	6.53098	6.32393	4.76924	4.46776	7.10467	5.53721	7.33681	4.88399	5.52056	4.6255	6.13437	5.86034	7.9111	4.6318	5.40919	5.28198	5.80614	7.22574	4.23768	9.29895	4.69661	6.02345	6.85971	10.8607	5.94356	9.47992	6.4787	5.96947	4.67412	7.50911	5.8232	6.49343	5.29729	4.93851	3.88942	6.88078	8.88636	5.28745	6.2923	6.31727	5.29686	4.07201	7.22942	2.96482	5.55927	6.85499	6.13878	5.84548	6.27298	10.5001	4.28236	3.28319	3.00367	7.89192	4.79877	4.12496	7.41521	4.62075	4.22554	5.80133	5.32284	4.53777	6.40998	6.241	5.74516	3.3692	6.46289	4.16502	8.31529	6.86486	6.58504	4.66276	4.09118	7.47885	4.25059	6.45922	3.78533	3.56179	6.01057	6.56127	4.37074	5.33072	8.16677	5.84988	5.34266	7.96631	6.81005	6.2059	5.68272	7.63406	5.7688	7.98551	8.37497	5.45471	4.67232	6.03587	3.89143	6.95139	4.65586	5.60223	5.9563	6.71814	7.94895	6.54213	3.29328	7.08006	8.99895	4.23452	7.72661	5.65512	6.17911	5.43609	6.25202	4.58026	5.66653	5.37047	4.79765	4.21401	5.50791	6.076	5.06382	6.90177	5.49718	6.40605	6.73077	5.18518	5.10071	6.7676	3.32629	4.10036	4.77385	8.27971	3.92634	4.11461	5.43506	7.59906	4.42909	6.521	5.90688	4.90268	2.65858	5.74071	6.27911	4.65029	5.07438	5.72351	10.857	4.94248	6.01263	5.93696	0.277027	0.443371	0.180263	0.434325	0.140944	0.600131	0.251315	0.406501	0.271751	0.131375	0.485377	0.346127	0.518444	0.396429	0.454655	0.258332	0.518882	0.182732	0.373785	0.197531	0.233262	0.916749	0.337804	0.376691	0.530808	0.500038	0.57719	0.213167	0.469931	0.158414	0.214714	0.297536	0.177839	0.357705	0.452849	0.600826	0.410587	0.46273	0.12232	0.246295	0.123085	0.34206	0.65526	0.240638	0.28634	0.607397	0.403138	0.461343	0.391854	0.733055	0.228126	0.324421	0.47321	0.915076	0.570018	0.422048	0.265777	0.393488	0.341186	0.677933	0.286763	0.55276	0.33685	0.106745	0.43303	0.263872	0.153015	0.363057	0.198881	0.252363	0.366209	0.214521	0.541914	0.455669	0.311593	0.450019	0.248884	0.175649	0.113383	0.768752	0.812474	0.367782	0.39883	0.375091	0.325702	0.290954	0.355691	0.689523	0.0938198	0.602679	0.163786	0.518412	0.286437	0.653623	0.154318	0.43249	0.396464	0.334406	0.512721	0.345434	0.179101	0.541716	0.273364	0.306224	0.180018	0.226392	0.757915	0.428899	0.24831	0.380646	0.290787	0.399078	0.593485	0.265486	0.326204	0.434763	0.38581	0.546162	0.432712	0.253507	0.313675	0.387292	0.358787	0.626025	0.188372	0.501085	0.207079	0.438898	0.420824	1.18533	0.437516	0.118194	0.324854	0.410251	0.283657	0.561244	0.260452	0.343493	0.219847	0.416805	0.348781	0.278973	0.406306	0.526378	0.311809	0.365651	0.392517	0.308721	0.571041	0.21457	0.422709	0.42043	0.423651	0.294428	0.402103	0.523989	0.201981	0.0958719	0.0177954	0.619071	0.259713	0.147568	0.494756	0.3269	0.303951	0.574153	0.254273	0.363617	0.456781	0.43508	0.376439	0.190142	0.505461	0.208467	0.319109	0.57513	0.224355	0.286468	0.236631	0.490116	0.300723	0.44731	0.189645	0.176822	0.500252	0.309407	0.374544	0.291009	0.64559	0.317797	0.534009	0.574227	0.344857	0.522649	0.448021	0.768429	0.448369	0.469336	0.349089	0.376107	0.109636	0.34227	0.205141	0.373817	0.292422	0.312195	0.282548	0.327059	0.599895	0.438684	0.146665	0.451483	0.508816	0.266129	0.521611	0.392992	0.331098	0.402169	0.406999	0.289329	0.357422	0.343683	0.133417	0.352743	0.416259	0.162813	0.177854	0.48607	0.351772	0.414361	0.436124	0.503845	0.312962	0.547874	0.0984738	0.304483	0.230051	0.148053	0.199051	0.276944	0.338694	0.336065	0.230769	0.416454	0.529139	0.293691	0.132329	0.286474	0.539757	0.260424	0.283261	0.323342	0.248728	0.303401	0.283936	0.389345
HUMAN02814_807to838	1.24382	3.15128	5.66086	5.4028	11.8057	2.87857	3.8507	0.749499	5.2305	0.461559	3.34469	0.67049	5.21781	5.53106	3.78139	2.59475	3.86051	1.3032	4.16747	0.455403	2.07779	5.20563	2.49258	2.67456	5.07358	3.38794	7.15406	5.77033	4.46305	13.453	8.04838	0.0	3.26317	1.48009	6.8601	3.96068	2.41534	1.85557	3.04157	3.58648	0.27463	1.81341	1.61653	4.23184	4.02954	1.9446	1.83186	0.324384	3.56618	4.88338	3.36704	3.15467	6.14764	4.82065	4.01996	4.36519	4.74242	2.31908	5.43905	6.10529	3.66685	4.02062	2.88905	4.60651	3.42687	1.93582	5.96464	4.30995	3.46483	2.91008	2.74562	3.6832	6.64465	7.61581	1.45334	6.0829	2.77118	3.3031	0.0958319	3.28453	5.17561	5.80789	5.90843	3.0428	4.82624	1.95974	2.0251	6.33205	1.03639	4.21413	4.19146	3.89392	2.15479	4.5112	0.0	4.20444	6.51051	4.08798	4.89781	0.330177	1.65785	5.11335	2.47084	1.75684	2.85714	2.21124	5.84148	2.83661	4.7107	1.08516	2.63947	5.72892	3.43802	1.46623	4.47613	4.43467	4.94391	3.81099	5.10339	0.38778	1.54022	2.5335	3.65666	3.6765	1.83324	2.48028	2.27929	5.13271	6.02901	4.74758	2.60981	5.35662	2.7327	3.32385	3.30599	4.52477	2.59191	4.85039	2.48742	4.44779	1.48226	3.1783	5.46932	2.49197	6.20863	1.76753	3.95714	2.95533	4.87454	4.11125	1.70353	3.44259	5.91548	1.32832	3.10339	0.670288	2.01233	4.27019	1.14375	3.56139	0.300898	0.0	0.0	0.0	0.513208	4.9189	2.18191	2.08148	4.06511	2.03722	3.73466	3.10341	6.33323	2.49897	1.57949	4.60557	2.7195	1.61178	1.50533	1.2534	3.94489	8.86537	1.94423	2.35937	1.51567	3.66616	1.00443	1.0753	4.50813	3.30675	5.14952	2.37907	2.85619	3.76605	2.65616	2.37598	3.30981	1.51326	1.92758	3.41307	0.0	3.67865	1.99692	6.16705	6.60259	3.57457	0.0	3.47524	5.41332	1.76373	0.997046	1.99603	3.62748	1.08865	4.125	1.64994	6.52461	2.66646	5.5693	3.19316	3.12278	4.35461	0.599775	2.46884	2.0893	0.0	0.413882	2.7585	5.08418	3.15174	3.09484	4.06648	4.1351	2.07128	0.0	1.60031	3.42867	2.88059	1.11963	1.75539	4.95191	4.64065	3.95519	2.5301	1.74506	1.49795	2.3684	2.71345	5.01093	2.66863	0.0	4.50124	4.19617	4.43313	3.52148	3.34334	0.0409944	0.379674	0.358015	0.565881	0.113612	0.354993	0.422009	0.00295608	0.388851	0.0318815	0.117983	0.0370941	0.401333	0.428226	0.752833	0.302403	0.306764	0.0572169	0.764164	0.0293589	0.168841	0.789281	0.19881	0.307548	0.69598	0.468168	0.718308	1.03938	0.45575	0.118772	0.249368	0.0	0.414221	0.123993	0.421082	0.368302	0.217948	0.264171	0.252317	0.257232	0.00107277	0.123121	0.173277	0.199191	0.130473	0.124106	0.162415	0.00126713	0.359434	0.456943	0.168654	0.546491	0.68513	1.04255	0.731748	0.509366	0.165664	0.172511	0.742429	0.850689	0.425662	0.693169	0.331778	0.125301	0.344679	0.122027	0.0607391	0.305979	0.277188	0.0274507	0.0858007	0.390893	0.984361	0.756701	0.126103	0.998977	0.25475	0.217234	0.00332212	0.64791	0.565593	0.827902	0.987898	0.575684	0.457194	0.0612419	0.0937116	0.705691	0.0646227	0.779091	0.59021	0.552198	0.177933	0.648953	0.0	0.34608	0.73952	0.292064	0.819531	0.0112192	0.26763	0.445278	0.0876382	0.195323	0.0994583	0.0805219	0.900131	0.379121	0.260543	0.0603301	0.236866	0.906908	0.963179	0.0815978	0.331836	0.819044	0.300336	0.46726	0.407629	0.0121181	0.0835379	0.119427	0.46755	0.335098	0.0181565	0.382686	0.202361	0.631507	0.619506	0.552493	0.316603	0.0362549	0.234329	0.443659	0.219481	0.759681	0.0811488	0.423105	0.276328	0.432577	0.0463207	0.254495	0.5609	0.471153	0.553843	0.0990005	0.688491	0.184691	0.991326	0.27916	0.116024	0.473039	0.906727	0.116394	0.238821	0.0218128	0.109327	0.0245842	0.0400132	0.560793	0.00940305	0.0	0.0	0.0	0.0160377	0.445172	0.107996	0.239041	0.654235	0.211232	0.499859	0.109572	0.605569	0.201988	0.135095	0.389582	0.181402	0.160772	0.207715	0.0996421	0.483072	0.558613	0.116997	0.173661	0.100371	0.210157	0.0378232	0.0336031	0.396731	0.147891	0.742975	0.129192	0.396076	0.225751	0.328587	0.434743	0.538277	0.149612	0.152632	0.492978	0.0	0.375022	0.202914	0.787318	0.798527	0.135934	0.0	0.54909	0.506498	0.03885	0.0416715	0.0888375	0.352464	0.0610382	0.474121	0.0679749	0.49449	0.163397	0.548669	0.25804	0.227766	0.301608	0.0150665	0.456607	0.205535	0.0	0.0176492	0.342973	0.316364	0.340344	0.383542	0.487299	0.286055	0.275079	0.0	0.109446	0.32923	0.0156427	0.0349884	0.161976	0.222214	0.49117	0.380433	0.287266	0.0545332	0.143143	0.144605	0.401473	0.574737	0.184589	0.0	0.346805	0.244938	0.424888	0.283767	0.34296
HUMAN02838_52to242	3.53949	4.92183	5.93384	6.57947	8.15415	5.72741	6.60778	6.73866	3.35741	5.05039	6.72725	3.03648	6.17104	6.96773	7.56378	5.35407	5.48113	4.66263	7.32108	3.27219	5.51402	6.94043	5.9442	5.32187	5.76899	3.47793	8.02497	5.9222	5.09972	16.9332	9.87681	3.2005	4.82968	2.70849	7.49891	13.1545	5.38666	3.70505	5.05337	4.5706	2.60882	5.34319	5.97802	3.26728	8.09313	6.0564	5.48955	5.21145	4.68612	7.18369	7.50913	5.82671	5.78277	7.83948	6.1526	8.22619	7.44854	11.0528	7.13717	13.0993	5.69665	7.43983	4.45978	4.17511	4.62506	7.53487	12.524	5.63823	5.68522	13.776	2.74813	5.20734	6.12272	4.39162	6.34306	5.64651	4.84149	3.5738	7.21898	8.0976	8.20969	6.46611	6.0632	4.55653	8.95157	4.13037	4.72313	7.35426	4.88671	4.4813	6.73765	4.8084	4.37108	5.813	3.71397	4.9971	6.75625	3.96678	4.47026	5.30605	6.18994	7.73919	4.26069	8.23067	2.86855	5.74166	5.16243	9.30999	3.38694	4.97452	3.54123	7.01808	8.81046	3.11128	5.42659	5.54418	4.12352	6.46271	5.17908	9.32668	5.62875	2.97104	6.91315	3.43089	5.02855	4.88733	8.40804	10.9871	5.72012	5.09879	7.78287	2.70468	5.24104	6.18923	6.57987	4.86193	3.22555	7.44752	4.19889	5.2489	3.02767	6.09615	9.01321	7.21741	7.31829	4.44762	5.83253	3.71954	5.71409	7.65756	5.7162	5.5669	5.73054	5.1182	8.42552	8.15722	5.08631	4.1426	4.62669	5.70863	5.75728	4.65269	5.19686	4.50289	5.05649	6.31675	5.02947	5.33314	5.721	5.00906	5.1198	5.12366	6.95641	6.22702	7.62943	5.11974	6.93263	6.70902	5.67535	5.56457	5.39505	11.6304	4.74069	4.16725	5.79461	5.46366	4.86058	5.6484	5.89247	5.62349	4.96998	6.65358	4.46757	7.43564	5.74417	5.43381	4.18901	4.93383	7.68793	7.18225	2.47468	3.9909	7.91036	6.60624	7.7051	6.97761	3.68034	6.78708	6.41687	3.15718	4.72944	3.45663	5.34985	4.67226	5.69052	4.44847	4.87848	6.05886	5.79965	4.78317	4.10257	4.33597	2.78598	7.14899	6.11498	6.22804	6.41156	5.33563	5.18792	7.08356	6.1639	4.01396	5.93625	5.17517	3.42535	4.94244	5.82008	9.94168	4.80484	6.99638	5.10605	7.43895	3.65248	6.4106	3.44614	6.39678	5.16637	5.88934	5.99801	4.71891	4.22245	4.36497	7.21029	8.26486	6.09012	3.97848	0.172881	0.389794	0.194848	0.386821	0.140126	0.575534	0.368808	0.303542	0.212908	0.163404	0.307571	0.189253	0.274459	0.42334	0.671306	0.57097	0.515618	0.184976	0.469698	0.154482	0.193474	0.849691	0.238585	0.413943	0.473518	0.235942	0.389086	0.455584	0.523185	0.179339	0.270917	0.0980255	0.357093	0.218124	0.614145	0.847692	0.447461	0.223404	0.382361	0.256223	0.0213938	0.310588	0.386678	0.170966	0.403728	0.409388	0.320489	0.264069	0.227697	0.537534	0.397452	0.325595	0.223858	0.993608	0.623626	0.381721	0.43697	0.51167	0.521585	0.784785	0.427633	0.614766	0.307877	0.139042	0.480545	0.474527	0.194427	0.287627	0.146968	0.23789	0.1175	0.340154	0.590804	0.266178	0.286391	0.461567	0.469004	0.111299	0.203936	0.682826	0.518641	0.544591	0.683558	0.271783	0.389024	0.283401	0.244756	0.477073	0.149481	0.317793	0.449251	0.448806	0.244168	0.652295	0.170601	0.568824	0.494128	0.229108	0.465414	0.387938	0.230966	0.60076	0.310686	0.429853	0.188466	0.243279	0.822633	0.454926	0.207598	0.281102	0.15271	0.546759	0.830107	0.168611	0.202493	0.593047	0.404188	0.549059	0.219372	0.310588	0.333635	0.143054	0.313229	0.196329	0.135227	0.26752	0.333309	1.07929	0.390277	0.895842	0.370316	0.050565	0.348237	0.547076	0.656648	0.525058	0.121342	0.505544	0.220164	0.168743	0.10067	0.461402	0.262905	0.524394	0.168404	0.162198	0.43364	0.234587	0.679296	0.241638	0.438706	0.582438	0.610027	0.144004	0.318913	0.294457	0.307899	0.133479	0.206513	0.478681	0.17278	0.116106	0.367844	0.228357	0.150634	0.546932	0.350117	0.386898	0.492345	0.31679	0.289605	0.26272	0.560921	0.399989	0.443546	0.460367	0.31707	0.2817	0.434247	0.364777	0.235798	0.575062	0.256399	0.274811	0.573566	0.234844	0.193413	0.191493	0.489859	0.337788	0.319992	0.36279	0.322858	0.480463	0.376627	0.596271	0.559477	0.453413	0.287787	0.375246	0.0705037	0.253816	0.451539	0.555544	0.509551	0.366884	0.161453	0.627267	1.03882	0.28253	0.245066	0.244407	0.452569	0.393005	0.739517	0.322189	0.18457	0.340355	0.390066	0.21654	0.203517	0.296088	0.101895	0.389332	0.341625	0.142791	0.202832	0.281562	0.314105	0.26276	0.435858	0.358668	0.447982	0.331413	0.136542	0.209598	0.247587	0.128935	0.258099	0.284651	0.235758	0.541152	0.189954	0.493901	0.236821	0.33841	0.188235	0.706696	0.554664	0.44691	0.274216	0.259356	0.30264	0.374026	0.502183	0.135395
HUMAN02850_458to535	4.44393	3.09047	2.48422	5.6175	10.2568	5.16186	4.74271	2.27804	3.70854	2.76053	4.10035	5.1167	5.47256	6.20001	4.3164	4.01502	4.1717	1.92991	4.23822	3.94222	2.35644	5.05549	5.69146	2.75227	5.04154	4.41387	6.08072	7.57014	4.52155	5.83217	4.20523	1.46612	4.06506	4.11435	8.28249	3.76585	5.33332	5.46653	2.81052	1.96076	1.76103	4.72771	6.3053	2.49076	1.65728	6.42244	2.05501	3.40038	4.80567	7.19644	2.97474	5.35027	4.69684	7.62453	6.34118	5.82436	5.77912	6.22979	4.06078	7.10507	3.7013	4.78548	4.51415	7.82013	4.48682	3.52085	1.17115	8.33181	4.15024	6.15075	2.32255	3.8722	5.65811	4.86073	3.31051	6.45076	5.20893	6.22606	2.38195	5.09045	4.14382	5.30323	4.97182	2.39583	3.64963	4.1937	3.03433	9.25153	3.59483	6.59697	4.11907	4.97631	3.68695	6.9438	1.91445	6.71998	4.69663	3.46165	5.17559	4.7273	5.07233	7.18419	3.87402	7.1224	6.36193	1.71647	5.71733	3.78295	3.0742	3.31052	4.30008	3.29109	4.35933	1.49563	4.48505	3.57392	3.54159	5.15479	3.61229	4.26889	3.07884	4.19879	4.15655	3.7961	5.44154	5.33121	6.17039	3.88312	4.32778	6.62069	2.96777	8.95706	6.21232	4.033	4.78165	4.65834	4.69845	2.66844	4.10619	3.23946	2.38014	4.43524	8.72144	5.51294	6.28885	4.39737	4.83751	2.97342	5.99967	2.23754	3.35865	4.05967	6.6875	2.47607	2.42324	2.64887	5.99151	6.2981	2.14307	4.99872	3.41281	4.31388	3.37897	3.46694	5.92063	3.53511	4.10072	5.30486	5.1569	4.78719	3.07594	2.97689	5.06371	2.45464	4.12126	6.35137	4.61527	6.22786	2.33618	3.5324	6.26906	7.49905	3.21003	3.24632	5.23015	2.56331	2.19523	3.32768	5.44776	4.51367	4.60899	3.1279	3.48361	6.5887	3.98634	4.23531	5.52638	4.18988	4.97353	6.02555	4.17667	3.26291	3.47383	4.83596	3.63494	1.91508	3.44568	5.80677	7.88952	3.82098	3.92772	4.18199	3.92747	5.37324	7.18398	3.32936	4.30603	5.13111	5.01297	4.2437	4.07499	5.75997	3.8883	7.02319	4.3586	2.17055	5.87647	4.08428	4.4579	3.25034	4.36446	5.10066	4.14735	4.44325	3.50783	3.69782	4.51812	4.79147	5.67967	5.96232	4.35754	5.99518	4.02532	3.83039	3.06884	3.51767	5.02301	6.58465	4.38814	3.504	3.02434	4.28859	9.74153	5.32663	4.45555	3.57306	0.162198	0.239378	0.0936208	0.445921	0.158801	0.469504	0.273264	0.169242	0.191151	0.185557	0.397285	0.210649	0.418547	0.3195	0.523391	0.359887	0.613951	0.0594891	0.143542	0.109094	0.147961	0.651108	0.209496	0.220948	0.679046	0.49102	0.29915	0.656144	0.46375	0.0732429	0.127126	0.0703003	0.430666	0.146516	0.359673	0.373684	0.396503	0.601993	0.101582	0.22094	0.0101837	0.411995	0.405023	0.110247	0.037576	0.344459	0.148477	0.163874	0.433021	0.783276	0.168503	0.413155	0.488263	1.26596	0.865625	0.422621	0.301495	0.450044	0.45438	0.583096	0.406702	0.480195	0.193448	0.17205	0.500715	0.283585	0.0279391	0.299186	0.475045	0.0575057	0.165503	0.26579	0.47815	0.507495	0.353441	0.573117	0.268641	0.162016	0.0486655	0.696633	0.618423	0.67488	0.51367	0.199351	0.104835	0.309824	0.273879	0.527332	0.135441	0.430896	0.212761	0.693304	0.373468	0.835745	0.0539045	0.443213	0.496403	0.216925	0.834473	0.365096	0.389433	0.712877	0.240602	0.615908	0.269667	0.116266	0.912015	0.433347	0.158343	0.121382	0.195873	0.25247	0.620739	0.0538435	0.142817	0.403873	0.410254	0.523929	0.465916	0.365724	0.296288	0.345924	0.331165	0.249656	0.228251	0.349405	0.438786	0.409927	0.501643	1.15505	0.298506	0.0720097	0.57657	0.342966	0.266503	0.540656	0.0680347	0.330586	0.340596	0.191865	0.171176	0.391143	0.573388	0.490022	0.430353	0.13858	0.46792	0.14862	0.985346	0.0414191	0.33072	0.764138	0.778054	0.131135	0.280002	0.163412	0.402936	0.121705	0.0855093	0.587414	0.252925	0.184028	0.197951	0.320091	0.267252	0.554216	0.217268	0.622197	0.472643	0.314146	0.217306	0.0724717	0.447213	0.19774	0.201724	0.548054	0.346635	0.469429	0.171674	0.239687	0.51044	0.293884	0.347207	0.14415	0.598029	0.246689	0.0698118	0.157874	0.471885	0.271927	0.600543	0.183457	0.421226	0.440789	0.368699	0.436474	0.567924	0.421235	0.171557	0.433681	0.140049	0.31284	0.312323	0.503046	0.368216	0.1603	0.0769817	0.851518	0.800687	0.308879	0.120011	0.492179	0.350856	0.160733	0.621322	0.231651	0.249755	0.315407	0.287886	0.351076	0.279367	0.490787	0.0739199	0.502649	0.378406	0.0127979	0.120382	0.375672	0.391831	0.234882	0.345696	0.39188	0.477963	0.309912	0.0822152	0.351183	0.239444	0.0527243	0.377056	0.275828	0.186578	0.510348	0.213583	0.373878	0.183341	0.224188	0.209328	0.354548	0.665348	0.324142	0.179328	0.197762	0.257295	0.287271	0.432986	0.273732
HUMAN02893_216to307	4.55015	5.10715	7.46622	4.28028	6.68866	5.41768	4.74347	7.11952	5.68084	5.04008	6.87286	1.93736	6.6249	5.10225	7.94876	4.2233	2.88189	3.49904	5.98769	3.47711	8.2006	6.20895	3.29668	5.77216	4.33922	6.64489	7.07155	5.81741	3.74485	14.0319	8.0236	3.91207	3.07074	4.12994	6.96485	6.93044	6.04756	1.65728	1.90641	2.75599	4.77436	5.49509	4.01625	4.10407	4.61064	6.30837	3.29644	3.9504	1.87977	6.3871	7.34406	7.88721	2.58255	6.10634	3.10916	4.99737	4.21734	8.78686	7.36486	6.49097	6.21549	4.23215	4.23224	5.43614	5.08028	2.08627	4.83568	5.61759	5.29064	7.98114	2.7656	4.09946	6.62068	5.22214	4.40855	1.32993	5.76596	6.6417	2.95011	3.24153	3.89718	6.16963	5.9097	5.96752	6.82345	1.68753	6.2356	4.60927	2.8765	6.69205	3.69809	6.40791	3.44564	4.95001	1.81667	6.99381	4.55559	6.24826	4.54617	5.54354	2.61892	8.77889	3.96954	5.50307	2.94651	4.41897	4.51864	2.86079	4.72389	4.70951	3.14422	3.10353	5.37235	4.6213	6.25193	5.38881	6.5722	5.68694	1.86636	1.84389	6.73231	2.46446	2.45779	3.33868	5.25608	6.42779	3.81125	4.10217	3.56467	4.44287	7.42682	10.9859	4.57464	5.69541	6.45367	7.22023	6.08094	6.73304	6.68009	5.31569	4.53699	4.8469	8.44738	6.81655	10.9108	3.78289	6.84451	3.87967	3.18829	7.47997	6.21359	6.516	4.51048	1.67363	7.0146	5.97035	2.35757	5.92498	0.432173	4.79357	4.12184	4.08695	4.73733	5.87313	2.97907	4.04748	5.1008	3.49501	7.15316	4.91791	5.06388	1.72443	6.02808	5.27806	2.18733	5.66264	8.39471	2.16375	4.16259	9.28366	4.4166	9.28216	1.36791	1.59368	7.4028	2.83523	3.866	8.02945	4.95575	8.7566	7.85839	4.75508	2.86027	8.03055	3.23409	5.75747	8.33496	8.26856	4.89799	3.92136	2.46368	4.89507	4.92769	5.33586	5.42047	4.16997	5.00621	4.16856	6.28823	3.2085	1.98659	4.79304	4.67631	4.1663	5.19995	5.37057	10.2241	3.98658	5.69007	3.74586	7.13053	6.54492	2.39233	2.66744	5.3007	3.4765	2.43502	3.49174	5.73748	5.10494	6.27384	6.93421	4.71331	3.60808	5.99173	4.57396	4.61462	7.67805	3.81535	3.79938	5.22786	6.99139	3.68039	6.78953	3.58364	3.14002	1.86225	6.19069	4.21218	6.24567	7.89773	4.90502	7.47661	3.1174	5.33672	1.95973	0.214091	0.54186	0.437767	0.266472	0.576121	0.537382	0.72295	0.546684	0.406715	0.171044	0.314061	0.0318129	0.571113	0.767311	0.544187	0.309638	0.155514	0.249278	0.410798	0.170641	0.700708	0.828791	0.0950739	0.33264	0.633127	0.848617	0.663659	0.523515	0.488815	0.181272	0.800032	0.199481	0.0540432	0.613253	0.731991	0.350677	0.724473	0.0791773	0.0479274	0.0711518	0.428018	0.193715	0.401858	0.357626	0.399243	0.35642	0.212014	0.128516	0.0449327	0.214881	0.677256	0.520904	0.106806	0.571786	0.13342	0.396695	0.155281	0.635563	0.586351	0.685783	0.740584	0.480634	0.232489	0.38385	0.729547	0.111682	0.0576543	0.578707	0.704718	0.328172	0.106454	0.197957	0.417767	0.358683	0.356744	0.0253836	0.394053	0.511012	0.130908	0.143421	0.49406	0.876011	0.750707	0.386229	0.660268	0.0569665	0.250305	0.624023	0.0916775	0.824413	0.190888	0.764252	0.202556	0.458682	0.0531051	0.465429	0.33903	0.419252	0.393103	0.448704	0.112311	2.19617	0.32674	0.498555	0.296252	0.230854	0.451488	0.242229	0.316851	0.514265	0.164137	0.243642	0.697457	0.298416	0.397473	0.198631	0.80211	0.416761	0.0883981	0.0195836	0.219569	0.180769	0.110332	0.425054	0.761221	0.311379	0.209215	0.175136	0.147879	0.239296	0.363981	0.113453	0.268175	0.564713	0.879826	0.93337	0.501553	0.575165	0.323416	0.430292	0.225425	0.345276	0.900818	0.515451	1.28844	0.366601	0.680743	0.141472	0.190063	1.24273	0.581161	0.527486	0.557481	0.0315344	0.741156	0.428664	0.0739396	0.58196	0.0109648	0.48333	0.269891	0.139825	0.440649	0.224536	0.172387	0.348285	0.665533	0.478802	0.358833	0.209809	0.433009	0.0635935	0.666091	0.386221	0.145105	0.531093	0.666307	0.208237	0.333147	0.446061	0.294002	0.678185	0.0365513	0.0674174	0.789568	0.110022	0.175391	0.323171	0.361466	1.50199	0.31583	0.458708	0.158351	1.24382	0.236295	0.450693	0.598269	0.530217	0.333655	0.256964	0.0562018	0.349913	0.418481	0.535356	0.571727	0.394449	0.324422	0.549838	0.626306	0.277847	0.115279	0.315722	0.425339	0.191749	0.46895	0.278024	1.56039	0.29228	0.351854	0.270955	1.14117	0.776714	0.100916	0.182865	0.19092	0.073207	0.103113	0.172998	0.475547	0.266702	0.619411	0.629304	0.540789	0.426999	0.376307	0.342489	0.360221	0.585334	0.292623	0.231017	0.266163	0.874288	0.1698	0.340611	0.156795	0.120405	0.0671617	0.504758	0.514972	0.486322	0.976689	0.430995	0.225677	0.175894	0.504494	0.0886501
HUMAN03045_9to43	1.13632	0.910205	5.0134	2.86985	1.48897	3.15351	2.73748	2.03744	1.32404	1.51355	0.695911	6.22703	2.69967	1.70734	2.04566	2.8764	5.26221	0.0	0.171674	3.79067	2.6702	4.7383	3.78859	2.75355	4.30154	2.28151	4.49771	1.13276	2.66764	10.4217	3.37883	2.38976	4.63382	2.79394	3.12653	5.63242	5.98507	4.62721	3.1175	3.22736	1.10146	4.27824	5.45423	1.60522	3.18345	3.38183	2.81039	6.28719	3.44877	3.83997	3.04113	2.32122	2.63721	7.13299	3.90579	2.45628	6.44613	2.66743	5.28339	3.67056	2.80673	3.48661	2.60176	2.28826	1.96023	2.53345	6.07418	2.22568	5.93863	8.71984	1.99931	1.66807	3.02518	2.4062	2.02448	4.70944	3.98944	0.606549	1.37732	6.2332	6.15582	1.75005	4.77752	3.13338	6.27241	6.07453	5.77718	1.66235	6.08861	3.28801	1.78101	4.96356	3.88585	5.78605	4.58319	4.75237	2.62536	3.43552	2.33506	6.04998	2.70384	4.41344	5.40541	3.17798	2.92942	2.85832	6.13863	1.52303	4.1642	4.20837	1.86905	3.25613	4.01951	1.88338	1.76407	4.60696	3.95542	5.08536	2.5027	3.33508	2.67037	2.37268	4.02189	0.454674	0.271326	1.79127	5.47241	5.21627	3.94223	5.18113	2.98799	2.2913	2.42425	6.06275	2.07236	1.95478	0.963445	2.53952	2.43942	2.61183	3.67562	3.005	0.985559	2.50189	0.0	4.52335	4.49794	1.23517	5.2071	0.364111	3.09956	1.53253	3.6232	4.84577	4.62272	5.22376	2.30037	4.07656	0.0842356	4.25604	2.6655	4.7366	2.75216	4.05798	1.70164	6.00726	2.50154	1.96597	2.47853	4.61718	3.37855	3.05171	3.49499	2.17511	5.05817	1.62536	2.91491	2.77785	3.83173	4.77496	5.04155	1.39934	4.91295	3.88877	2.70297	3.02921	3.31301	3.01778	5.59808	1.95964	2.36751	2.67071	2.05987	1.07656	5.73621	5.69417	3.86852	2.08669	5.64817	3.72426	0.565135	3.0449	1.99827	2.12927	5.40902	3.00505	3.02984	3.75562	5.37563	2.19826	2.52426	2.93185	2.50459	1.66005	3.34622	3.51367	2.30294	2.26762	5.71559	2.93815	0.494831	3.24081	3.45522	1.63963	5.02764	6.88267	4.28802	2.29182	3.89779	3.10739	3.49993	5.2865	3.60409	4.29336	1.09364	0.949954	2.09709	4.91428	3.58828	2.10703	2.61369	3.86024	3.1325	4.64045	9.41972	1.47452	2.39995	5.90085	5.59324	2.41342	2.07144	1.65295	5.72356	0.35833	5.06687	3.35309	0.0848344	0.0371612	0.405909	0.324209	0.0126449	0.354075	0.16984	0.325682	0.0819185	0.0794984	0.0803951	0.888893	0.109627	0.114597	0.120488	0.176289	0.966188	0.0	0.0046942	0.382234	0.0965114	0.783274	0.381646	0.181582	0.476536	0.0712973	0.161359	0.108802	0.358545	0.0938656	0.0542605	0.155673	0.51276	0.159533	0.0815464	0.648471	0.417484	0.201102	0.149385	0.411247	0.00661402	0.5919	0.534788	0.0582351	0.0825198	0.174378	0.293111	0.70447	0.454612	0.347806	0.201086	0.105373	0.135327	0.726555	0.855622	0.246346	0.234732	0.154679	0.301189	0.237826	0.123021	0.530518	0.102807	0.00917752	0.201846	0.245841	0.0758082	0.0698167	0.257688	0.219143	0.205268	0.0756025	0.0781377	0.206626	0.0902148	0.766343	0.355384	0.0165853	0.0534919	0.797625	0.913549	0.0690918	0.95975	0.168833	0.174559	0.721333	0.209097	0.0747738	0.281532	0.402269	0.0934505	0.70953	0.42779	0.801565	0.246725	0.635972	0.28098	0.260537	0.101081	0.532322	0.140699	0.404066	0.256477	0.259305	0.279347	0.133503	1.19863	0.148305	0.255407	0.114205	0.064158	0.211568	0.83046	0.124243	0.0586263	1.25007	0.154432	0.607446	0.131659	0.37411	0.386681	0.164703	0.364515	0.0186957	0.00105987	0.0952414	0.197678	0.607126	0.324033	1.34265	0.231411	0.0138585	0.213366	0.36666	0.16628	0.222367	0.0206052	0.139305	0.0832846	0.19512	0.15051	0.252631	0.0269489	0.2814	0.0	0.315016	0.568068	0.0791668	0.49939	0.011276	0.143775	0.203553	0.619809	0.601114	0.334247	0.138001	0.280839	0.0196737	0.000329045	0.656492	0.162689	0.223555	0.147505	0.262534	0.160842	0.748576	0.1245	0.0338783	0.16709	0.670741	0.273202	0.23901	0.339348	0.0909895	0.604278	0.157325	0.414631	0.167234	0.471571	0.182712	0.44018	0.0137622	0.372859	0.440259	0.457812	0.219135	0.252617	0.173508	0.531861	0.0178348	0.21471	0.365619	0.131221	0.059594	0.332547	0.549758	0.3506	0.114511	0.686767	0.388852	0.0206525	0.228182	0.164844	0.28892	0.321736	0.327932	0.076126	0.520852	1.49194	0.144593	0.06788	0.145895	0.260243	0.106556	0.592178	0.132199	0.0530971	0.229924	0.422901	0.314008	0.0135305	0.278905	0.130646	0.0585655	0.424562	0.129243	0.142839	0.0896237	0.282909	0.0953261	0.177666	0.722102	0.388388	0.305453	0.00427201	0.0414438	0.196066	0.0544543	0.311672	0.206929	0.160158	0.341768	0.499397	0.395652	0.733897	0.0802602	0.138438	0.968467	1.69477	0.248203	0.0550136	0.0994824	0.0708096	0.00979808	0.212787	0.375115
HUMAN03066_526to574	2.24808	5.76071	3.60445	3.80268	3.92851	3.43407	4.12128	3.89213	3.38454	3.38606	6.1576	1.2992	5.29664	4.16078	5.46399	1.35494	4.48871	3.17582	3.72168	1.49199	7.04548	4.55325	2.66084	6.80328	2.62352	6.22744	6.56782	4.80598	4.00376	8.89602	5.72422	2.40998	4.47728	4.12885	5.57732	3.93968	5.96322	3.24188	5.88135	3.8356	1.39714	2.39405	5.14001	5.98376	4.30564	7.50653	3.27347	4.57661	2.31314	6.1213	5.05896	4.66601	3.14366	6.1	5.08169	2.38763	5.47246	3.55953	5.06184	2.25166	3.36044	7.99691	3.43251	3.42783	4.73418	4.83796	8.06684	2.51172	4.13125	6.55864	1.42581	1.9668	5.49047	7.73271	3.68127	5.69358	3.32485	3.821	3.56153	3.48877	5.77757	4.69706	7.1911	4.10913	4.091	3.30369	2.78882	5.6649	1.8531	5.8551	6.64501	6.33027	3.34452	8.56688	0.57734	7.297	2.03017	2.93036	5.65913	2.54704	1.23193	2.63252	6.48606	3.02487	5.09807	6.19028	3.73913	3.93757	3.91209	2.80107	3.62843	4.18692	5.38665	4.23321	2.8373	2.09315	3.79282	5.22085	3.46033	1.95015	3.22324	4.83696	9.36432	5.65218	5.47895	3.62027	8.15397	8.17244	4.75433	5.9426	3.38103	2.07147	6.73029	6.14479	4.21484	6.98449	4.11156	2.59582	2.85393	6.11769	4.89609	6.53791	6.3338	5.38507	4.09063	2.01732	4.65007	3.60364	3.99413	1.78484	7.12416	4.72653	4.01859	5.98704	6.6252	3.00775	3.12473	3.72733	4.81295	3.55298	2.43888	3.64925	3.68575	3.43252	2.07612	4.81821	2.5179	3.12608	5.09237	4.82981	5.56558	0.968534	4.89684	5.18195	5.27518	4.83192	6.67023	3.23686	7.58352	7.17199	4.28169	7.8219	2.86316	2.85256	6.65285	3.58304	4.16823	4.15166	3.58841	4.207	6.35516	4.23663	3.62509	4.61707	3.85298	4.79545	1.6556	5.56122	7.70607	7.0189	2.57327	3.52577	5.32597	5.0481	7.67343	4.37366	2.22725	4.54792	5.63317	6.02605	1.49808	2.66049	5.05037	3.52128	8.56968	4.22511	5.77981	5.056	8.63606	1.9243	6.07588	4.6266	5.36534	6.16431	3.52084	2.0435	4.44465	2.8616	10.8225	2.67465	4.98661	5.23544	5.77651	5.50253	3.97405	5.83464	3.98001	1.11167	1.8945	3.85017	2.28311	6.75239	2.1503	3.68727	2.32912	3.92752	2.82148	4.6981	5.31947	2.84966	5.13067	5.13262	2.13886	6.46453	3.60546	2.76137	0.160222	0.719735	0.251702	0.414104	0.0536264	0.150006	0.242882	0.460751	0.179456	0.343691	0.443958	0.0893496	0.496348	0.192018	0.997827	0.0541284	0.411259	0.164227	0.101125	0.0782424	0.204429	0.604038	0.248399	0.789795	0.20191	0.318886	0.225913	0.592459	0.533723	0.0981681	0.223223	0.0693594	0.290354	0.539166	0.182412	0.211682	0.236963	0.304359	0.576418	0.173362	0.03852	0.118627	0.496965	0.338163	0.244905	0.313273	0.313333	0.16169	0.226641	1.01792	0.409635	0.69671	0.174149	0.918252	0.941456	0.189289	0.379973	0.289795	0.63491	0.124288	0.262658	0.526733	0.255005	0.191019	0.792035	0.428663	0.0890053	0.186837	0.31064	0.0677751	0.0577788	0.143442	0.227032	0.294629	0.433517	0.780494	0.235736	0.260466	0.0867287	0.199215	0.736629	0.348267	0.593854	0.472413	0.139714	0.204808	0.360205	0.910956	0.087752	0.623303	0.71985	0.540271	0.353617	1.11198	0.00454595	0.444243	0.122567	0.376906	0.470463	0.215711	0.0518327	0.21037	0.319436	0.380048	0.338623	0.20914	0.530887	0.434847	0.331878	0.159082	0.194568	0.755621	0.741193	0.213371	0.0993351	0.180047	0.416923	0.71735	0.273464	0.0775158	0.262468	0.387804	0.505472	0.408504	0.281151	0.355018	0.78145	1.73247	0.538834	0.651845	0.258266	0.0107863	0.158997	0.452257	0.418386	0.558086	0.150146	0.0805434	0.133602	0.554651	0.250893	0.353256	0.361438	0.888014	0.205497	0.23637	0.531381	0.188903	0.640691	0.0906647	0.408314	0.533145	0.600315	0.405174	0.288739	0.0779963	0.202693	0.248019	0.330047	0.454942	0.0739742	0.276873	0.256136	0.253468	0.163059	0.553566	0.195773	0.346164	0.806646	0.578194	0.620718	0.0234851	0.611651	0.498331	0.463082	0.597473	0.653565	0.161791	0.545353	0.336936	0.56887	0.202607	0.371391	0.356947	0.659301	0.230734	0.576539	0.200678	0.645584	0.134388	0.493492	0.429323	0.48869	0.44467	0.477117	0.453016	0.20709	0.631006	0.557116	0.53368	0.256623	0.298793	0.414306	0.666367	0.561359	0.326986	0.13927	0.724894	0.536238	0.651631	0.0777821	0.199765	0.37449	0.230383	0.969791	0.199514	0.246934	0.461269	0.687633	0.200041	0.4524	0.272881	0.224877	0.608197	0.377609	0.0548038	0.376242	0.129775	0.335731	0.31976	0.363611	0.640699	0.590941	0.339206	0.287068	0.446317	0.400633	0.00670055	0.200608	0.24592	0.176624	0.609081	0.111327	0.260888	0.090234	0.215077	0.25857	0.667191	0.649331	0.399909	0.262985	0.528163	0.180858	0.51756	0.221235	0.192127
HUMAN03073_173to404	5.39653	5.77525	4.17475	6.37678	4.64204	5.8162	6.23956	5.92036	3.85436	5.27109	7.27582	5.78529	5.75466	4.7472	6.56927	6.76473	6.41984	7.46029	3.81827	4.72601	3.55458	7.39623	5.99847	6.95777	5.90993	5.26959	4.60264	4.31736	5.17947	13.2686	6.65707	5.13823	6.27525	6.10846	3.48477	5.49997	5.47305	5.22759	9.29022	4.4922	5.24346	4.97739	5.80386	6.04117	4.16354	5.43797	6.55698	5.97849	4.58464	5.70121	7.94704	4.09119	6.26853	6.46313	8.78583	3.96556	8.5479	7.22622	5.14011	4.83788	6.19755	5.87299	6.10369	6.56343	6.11976	6.80526	6.19335	7.07375	6.75631	9.25943	5.87069	8.37472	3.39106	7.27113	7.83693	7.20479	6.44667	7.73207	10.0342	4.56886	5.30286	5.4393	4.66943	4.49865	3.8256	4.74208	5.36497	7.46489	6.36307	5.49037	6.25755	9.30596	6.19313	5.95416	5.62819	6.68104	4.65166	4.18119	6.01995	6.27322	4.65191	4.02114	5.58213	6.13844	7.50431	7.88637	8.86461	6.38126	5.51564	4.60997	4.34222	8.01776	5.71981	3.38596	5.53234	5.18492	7.72008	8.59956	7.68531	4.29185	6.97688	5.62792	6.65976	5.34416	4.60168	8.17934	8.58643	8.92642	6.73047	6.77933	5.3105	5.18949	3.77956	6.97581	5.48299	8.26988	4.47835	5.23979	6.20005	6.59018	4.08083	4.70997	6.24021	7.1555	4.99481	6.05226	4.48733	4.003	6.50462	4.00132	4.94329	5.81066	5.45161	4.14312	5.17956	6.53205	5.80619	4.3099	2.32777	7.44197	7.88875	5.62651	5.11276	7.10154	6.1697	9.2528	4.43127	8.06576	5.25655	6.78495	4.95709	8.15013	6.65705	4.56833	5.2929	5.41457	4.88686	7.91845	7.65759	9.64316	6.33709	2.88328	5.24585	5.53399	6.92299	4.50894	9.43224	5.02676	7.51883	5.08112	3.56942	6.42979	4.41166	8.01709	4.3689	7.72721	4.48671	7.67856	6.07401	4.63955	4.80608	6.22277	5.22216	6.87865	4.80794	5.67176	6.75374	5.05679	5.75145	6.9225	1.96044	5.35765	5.31517	3.3426	8.17461	4.84222	5.86886	8.05603	5.44258	6.14654	7.82199	5.10823	7.21789	6.56608	9.93183	7.85617	7.65792	5.11871	7.35564	4.21218	4.96544	5.31774	6.23328	8.16639	4.8611	3.76196	7.16395	6.02321	3.57105	4.00428	5.77164	4.32838	5.42607	6.22826	7.24343	5.88552	6.25695	5.34911	7.72443	4.67194	6.34464	5.03353	4.227	4.57567	5.77036	5.08408	0.297332	0.566284	0.230349	0.43293	0.0522097	0.384206	0.351799	0.51956	0.176128	0.217213	0.426631	0.310891	0.379468	0.366356	0.522486	0.392421	0.449239	0.382856	0.10981	0.262817	0.0725861	0.841773	0.259652	0.583572	0.509476	0.352492	0.130164	0.346628	0.535022	0.124395	0.301711	0.285184	0.353357	0.408718	0.198439	0.460826	0.432463	0.291341	0.346569	0.242046	0.0798482	0.309382	0.445059	0.241118	0.201287	0.358207	0.55793	0.5012	0.354772	0.707688	0.30027	0.33016	0.250626	0.738029	0.663994	0.312101	0.315305	0.289832	0.325942	0.297879	0.318635	0.659072	0.348855	0.214939	0.617764	0.400598	0.0745852	0.257836	0.360266	0.229384	0.328565	0.317047	0.158857	0.315148	0.409133	0.633799	0.295889	0.284655	0.203927	0.31782	0.634509	0.252815	0.513141	0.361058	0.231946	0.440558	0.30695	0.747315	0.263902	0.554533	0.479384	0.470531	0.336818	0.894569	0.212664	0.596272	0.268719	0.335437	0.674827	0.54684	0.230642	0.361047	0.204588	0.57959	0.31546	0.347826	0.688992	0.446833	0.363247	0.283898	0.220583	0.423429	0.634937	0.284814	0.290638	0.520011	0.634716	0.611875	0.372252	0.227369	0.361428	0.370094	0.3342	0.375234	0.251293	0.371973	0.429818	0.858602	0.540296	0.891577	0.244421	0.0694813	0.291027	0.440543	0.406772	0.55384	0.329122	0.219675	0.242317	0.469602	0.206762	0.404561	0.326975	0.493239	0.185265	0.438198	0.499979	0.232064	0.467966	0.208304	0.319993	0.371785	0.428478	0.241933	0.405245	0.279489	0.383214	0.144011	0.0659657	0.476221	0.361282	0.344366	0.524454	0.537361	0.242944	0.573861	0.305801	0.441574	0.449926	0.429274	0.567182	0.277162	0.55443	0.35572	0.418984	0.372325	0.470739	0.298957	0.346668	0.435108	0.388944	0.120334	0.379071	0.293682	0.715507	0.263561	0.451635	0.277537	0.510707	0.410938	0.244172	0.677477	0.23476	0.693897	0.319051	0.51493	0.386878	0.440865	0.245343	0.304773	0.140395	0.333068	0.410694	0.548654	0.420818	0.459455	0.322688	0.502873	0.686525	0.498482	0.132653	0.435883	0.380134	0.197905	0.689484	0.278262	0.364019	0.402634	0.369562	0.391911	0.430735	0.278641	0.205183	0.28549	0.436458	0.208657	0.259672	0.212752	0.321607	0.245278	0.374898	0.585279	0.584632	0.519193	0.170237	0.207512	0.351013	0.130883	0.140175	0.352749	0.278367	0.329416	0.273923	0.440458	0.398242	0.315698	0.270137	0.578622	0.774929	0.379464	0.231396	0.403106	0.106205	0.331466	0.241757	0.220285
HUMAN03073_440to505	3.58701	4.98269	5.55292	4.14813	11.7367	4.86221	5.36763	2.79802	3.49276	2.98002	6.13315	1.98814	9.69084	4.74707	4.90504	4.26099	5.70986	10.3106	3.91492	5.50985	6.19318	6.86723	4.74829	5.98668	5.67911	4.46456	3.81037	5.21435	6.9448	7.43149	7.01277	8.38711	2.25983	4.05014	4.95765	8.1494	4.0821	2.97979	7.36894	4.83842	2.90646	6.23299	6.37269	3.93647	6.39702	5.35936	5.87784	5.30354	3.71747	6.51762	2.51242	5.6018	4.91446	4.51684	2.82846	4.39419	6.64941	3.95767	6.31399	1.97905	3.94193	4.91586	5.96676	4.34682	5.7929	3.87497	9.56007	4.7468	7.97266	7.21607	3.27319	4.27672	3.97311	4.26336	4.25335	3.186	6.63569	3.42617	7.95493	5.92799	5.68643	5.04416	3.87134	4.66669	4.22219	3.67174	3.21739	6.3801	2.83069	7.3569	5.78661	5.93215	2.85709	5.55978	7.2554	8.26628	2.50902	5.14046	6.17978	4.23675	4.11128	5.38775	4.22729	2.59677	6.52848	3.0305	7.23334	2.83648	5.14321	5.4818	2.98971	10.5901	4.80643	5.2145	4.96892	8.48381	6.08583	3.90326	5.72944	2.1965	4.60829	4.16105	5.13893	3.82419	5.21924	4.26727	5.53754	6.37972	5.88321	4.38292	4.25813	11.9446	5.64104	6.59026	3.23797	6.12196	3.95912	3.30617	4.11447	3.44197	4.50884	4.16857	6.46995	3.33509	5.97053	2.49439	5.13914	4.12299	4.45415	3.91434	8.32946	3.85921	5.7384	3.31368	5.37235	3.31851	2.10117	4.94954	0.619016	5.67156	2.54595	4.66965	8.95726	4.88494	4.27643	7.16079	3.19896	4.43749	3.68967	4.27636	4.88897	7.17298	4.91745	4.52937	2.79307	5.46453	4.09675	6.27227	4.32684	10.2809	3.07514	7.67644	0.635464	2.34759	5.97315	3.38174	6.68575	3.44664	6.00603	5.28599	5.30496	6.00806	4.27566	5.34988	4.79576	6.72961	4.98182	6.92389	5.42558	4.45355	4.712	4.75663	3.78074	6.19305	4.54656	3.52743	5.10787	3.31727	6.4764	7.97881	3.53307	5.8405	5.65792	4.4539	4.47565	7.9308	6.98335	3.59922	3.98343	3.87958	3.32455	5.75859	4.66353	2.97832	4.24438	7.44311	4.70431	6.21669	3.39863	3.91757	8.66022	5.71065	3.49978	3.92668	6.04941	5.23673	3.85461	10.4778	3.12755	3.6266	4.67833	5.81624	6.57563	4.83008	7.19996	2.97614	4.3361	4.63314	4.03028	6.8462	5.63667	4.84626	3.00067	4.25177	4.79671	3.53225	0.0874697	0.474807	0.322939	0.29719	0.689031	0.379889	0.553526	0.338454	0.176312	0.0971545	0.361033	0.0777484	0.689765	0.462117	0.512162	0.425401	0.166177	0.465347	0.28636	0.282815	0.328649	0.709422	0.222133	0.459913	0.380417	0.447145	0.585301	0.642514	0.797981	0.0483816	0.298265	0.662232	0.0781287	0.489012	0.276424	0.225627	0.43435	0.19749	0.257893	0.0963048	0.0800703	0.441423	0.51836	0.225407	0.506876	0.572083	0.644668	0.361687	0.25921	0.68944	0.150601	0.522881	0.319143	0.831124	0.221544	0.533368	0.309554	0.0931071	0.572402	0.17772	0.396735	0.600782	0.437707	0.174622	0.659989	0.182906	0.184185	0.712352	0.47611	0.554407	0.152816	0.208582	0.200795	0.489097	0.22317	0.289516	0.401791	0.164745	0.236693	0.605491	0.627637	0.410265	0.446544	0.608245	0.594457	0.264901	0.199044	1.01699	0.184847	1.32301	0.382247	0.592971	0.337428	0.470204	0.151292	0.7046	0.293265	0.358088	0.997246	0.271508	0.203121	0.875713	0.192197	0.0701652	0.217836	0.323288	0.504293	0.460254	0.343613	0.46897	0.139931	0.480761	0.353662	0.188391	0.391162	0.381637	0.632045	0.431593	0.34031	0.0627603	0.265917	0.2409	0.253225	0.618148	0.538584	0.456228	0.269704	0.319529	0.482987	0.684142	0.232923	0.0972488	0.34298	0.420982	0.395866	0.909816	0.119495	0.155604	0.17595	0.336364	0.303805	0.436974	0.698367	0.359237	0.718219	0.19117	0.570754	0.27078	0.61185	0.157316	0.456463	0.305275	0.742815	0.19366	0.488126	0.21462	0.0626683	0.191482	0.011737	0.669766	0.0898532	0.210203	0.750459	0.413353	0.210677	0.580473	0.137959	0.440827	0.565441	0.338778	0.788425	0.552825	0.615464	0.24726	0.140055	0.645775	0.482821	0.350095	0.365097	0.551134	0.277769	0.392874	0.00992913	0.170513	0.912663	0.377366	0.562294	0.186475	0.43248	0.592886	0.253597	0.5858	0.294841	0.524788	0.136821	0.512104	0.449878	0.473043	0.480627	0.325612	0.105186	0.307761	0.301873	0.553741	0.327329	0.153374	0.26987	0.391636	0.550578	0.621173	0.186135	0.301136	0.406607	0.208577	0.551377	0.494535	0.665513	0.366751	0.293378	0.489826	0.530956	0.799509	0.249412	0.206386	0.283205	0.148398	0.235501	0.297126	0.287823	0.365034	0.515716	0.616551	0.275942	0.475033	0.158876	0.289078	0.150945	0.305964	0.355178	0.320172	0.191292	1.07016	0.153397	0.524117	0.354815	0.314076	0.179953	0.312885	0.435029	0.382431	0.447382	0.31383	0.211934	0.410765	0.208913	0.215161
HUMAN03092_324to408	4.27086	4.22256	2.75455	4.13281	7.15015	4.91364	6.19599	4.53476	5.16591	2.47044	4.44981	2.15386	5.05407	4.61616	5.42222	4.25095	5.42234	5.78997	6.13301	3.49323	3.8169	4.7975	4.42457	3.80068	5.02368	7.18264	8.15001	4.46856	5.36742	9.78286	4.78826	2.81545	4.09169	5.33964	6.03774	4.8209	4.52231	5.66195	4.73984	6.3036	2.06979	4.01203	6.21688	3.31845	4.50883	7.21225	4.67672	4.13386	5.23809	6.02992	3.31657	4.90497	3.82	4.70751	4.52918	5.29722	5.23443	4.17604	4.75431	6.3576	4.98056	4.334	3.23091	5.41417	4.27009	4.03037	7.33914	5.83551	3.71857	8.36374	4.98726	2.9266	2.77249	5.63461	5.50867	8.25234	3.10037	3.64014	3.51719	6.33331	5.05333	8.38677	4.36774	3.8824	5.08288	3.44234	4.17495	5.62129	5.00499	3.18186	5.10659	2.99853	1.16842	6.41675	2.47036	4.06904	3.35325	4.70169	4.98602	3.78536	3.55717	5.63925	2.10578	5.2134	4.71691	5.43179	4.30748	7.26735	2.27066	3.07625	4.69584	6.33953	5.95065	1.86597	5.29334	8.12016	3.72827	3.98085	5.46847	4.16423	3.79398	3.76349	3.91454	7.50896	3.87563	4.2869	6.39774	5.93418	9.47749	7.72307	2.80142	12.7129	5.4233	4.81941	4.23161	6.97226	2.72432	4.71733	2.45915	3.46902	4.36888	3.99716	11.4404	4.38404	8.72354	3.30783	5.92503	5.49064	7.30935	4.25304	5.17255	3.83545	3.60485	4.2852	7.27985	4.41535	7.53358	4.45621	2.93039	7.64738	2.71785	6.89353	3.019	4.87637	3.43673	7.46611	3.42646	7.41496	3.45796	6.33873	5.53452	3.16384	6.08865	5.04137	5.49353	4.45177	4.60176	5.2151	3.72597	5.05936	4.2751	7.55963	4.06364	3.88018	4.7096	5.31706	2.97061	4.34188	6.23973	4.24509	5.62849	5.12004	8.46648	3.7989	5.85635	7.08764	3.33764	6.48287	3.01609	2.47398	1.54729	2.64459	5.33369	2.41683	3.29091	3.22225	2.58344	4.23075	5.77699	4.08348	2.70735	4.43257	5.02187	4.05348	5.53717	4.93141	7.32923	3.80469	3.80453	3.4459	4.61599	4.75464	3.10739	6.5155	2.45618	4.23188	1.58286	4.29076	3.1493	4.88544	7.16546	5.84597	3.56326	5.01119	3.2314	2.06339	4.17685	8.29069	4.12364	5.03418	4.66529	4.59787	3.53566	5.71127	2.61162	4.63574	3.23825	4.99121	5.22974	3.64968	4.28463	2.25101	5.98655	6.79761	3.16861	2.53293	0.218518	0.229577	0.115044	0.427812	0.132796	0.36383	0.277088	0.249004	0.161638	0.0891166	0.3359	0.16866	0.399228	0.230173	0.340615	0.278566	0.476983	0.180904	0.27516	0.189288	0.170295	0.546195	0.316303	0.318499	0.47035	0.523252	0.95861	0.484243	0.459918	0.0858869	0.225077	0.0672683	0.350423	0.399636	0.254712	0.509071	0.424334	0.63062	0.270769	0.243174	0.0554317	0.356522	0.346812	0.15452	0.161136	0.515695	0.55109	0.187223	0.652525	0.561005	0.074408	0.352432	0.524634	1.15342	0.756256	0.226152	0.372503	0.22206	0.460596	0.76549	0.204919	0.318256	0.254374	0.136128	0.279362	0.418049	0.117179	0.343287	0.208022	0.116889	0.237919	0.161831	0.256962	0.488853	0.240907	0.867741	0.0842926	0.115819	0.16549	0.769005	0.531329	0.48372	0.447476	0.330911	0.329626	0.31768	0.360157	0.698481	0.123315	0.492955	0.290214	0.341554	0.0638011	0.730469	0.0941321	0.390766	0.196308	0.25433	0.6556	0.38632	0.272391	0.432495	0.154765	0.3204	0.272789	0.338191	0.729093	0.424575	0.1472	0.17874	0.219804	0.713655	0.909617	0.0642582	0.240946	0.744107	0.373454	0.47024	0.301091	0.320931	0.401828	0.384172	0.242013	0.743686	0.185358	0.324348	0.314601	0.659488	0.773541	1.26489	0.221184	0.132348	0.414014	0.468026	0.240658	0.714375	0.0805571	0.282055	0.137606	0.310357	0.207738	0.307747	0.720174	0.445294	0.710739	0.176843	0.605453	0.334879	0.836849	0.296118	0.295866	0.39534	0.514607	0.31025	0.345019	0.22909	0.391883	0.0659827	0.0477666	0.493973	0.188364	0.232267	0.227397	0.239145	0.202482	0.509317	0.178085	0.303236	0.332456	0.208091	0.35395	0.122993	0.49649	0.326049	0.466067	0.507683	0.4077	0.3535	0.230125	0.314126	0.487148	0.670012	0.195606	0.224426	0.480245	0.458806	0.175893	0.134621	0.602968	0.383743	0.460169	0.423746	0.425313	0.313157	0.86467	0.897639	0.263009	0.418583	0.350987	0.201434	0.0388177	0.0906578	0.224036	0.262688	0.247711	0.201582	0.151176	0.466045	0.640087	0.448347	0.122609	0.27123	0.494261	0.173942	0.524715	0.174636	0.242478	0.218889	0.27267	0.261069	0.245472	0.252551	0.0767895	0.411692	0.227092	0.0532287	0.048253	0.403282	0.233909	0.448659	0.35275	0.614007	0.333627	0.22233	0.18588	0.121583	0.268562	0.133912	0.130028	0.418601	0.177976	0.170155	0.380573	0.38532	0.166109	0.265341	0.0817648	0.29779	0.692559	0.26766	0.223048	0.156063	0.299441	0.616795	0.144411	0.164161
HUMAN03100_367to619	5.94967	6.75102	4.57156	4.83818	0.889375	5.57481	5.96269	4.90685	4.33537	4.75187	6.79056	7.75279	3.04117	5.23187	5.30573	6.58713	5.60694	5.75559	4.13541	3.57333	3.76	7.50683	4.27179	5.73918	6.55183	6.52413	3.00051	5.94959	6.00102	5.98135	3.5284	2.6288	6.06489	3.19442	5.26771	6.48426	4.60286	7.89336	7.68236	4.33234	1.30775	4.15713	4.74888	3.28363	3.02955	8.75977	7.86734	7.0273	4.55769	5.83918	6.65137	6.13678	4.96606	10.3955	6.14471	6.59178	4.36952	5.26642	4.1	6.08923	4.70711	5.32959	3.38892	3.99851	5.00594	5.34611	3.21468	8.07585	4.6894	4.55086	6.02118	3.95268	6.20736	5.99096	5.47751	7.02531	5.47235	5.08002	10.6888	6.73578	6.61715	4.6987	8.98507	4.32371	3.15714	5.68688	8.10323	6.13608	3.18141	5.87338	5.21608	6.52402	4.0096	6.79174	4.3577	6.92371	3.95914	5.49378	4.38443	6.74162	6.55116	3.92291	4.99439	5.16055	4.4992	4.30086	7.1864	5.92326	3.07063	3.58131	6.78141	4.01975	4.88641	6.63045	4.7048	4.25639	5.42655	6.04351	6.14388	7.67358	8.31583	4.68329	4.91705	5.76217	3.28793	5.33385	7.63812	6.465	4.74411	6.9101	5.12472	2.68469	4.93367	8.03921	5.96646	4.98869	4.60843	4.05643	5.47616	7.9998	5.51992	5.16931	4.52757	7.14707	4.66456	3.56414	5.06131	5.20036	10.3364	6.68456	5.54501	8.18495	7.69587	5.26006	5.08116	6.11782	4.70154	4.38585	4.12816	6.52146	4.39621	10.9808	6.6731	5.61316	6.42084	7.25799	5.13906	3.59501	5.4987	5.73992	4.13713	4.13753	6.75112	6.77191	6.87843	5.22634	6.31831	7.0693	6.70182	5.19865	5.6991	4.11096	6.5849	6.42741	7.24519	4.76585	3.42108	4.4962	4.66747	3.2252	6.43258	5.10193	5.82263	4.46581	4.27519	5.8843	4.35162	4.94096	6.87168	7.96048	8.84136	7.01371	5.14313	6.18382	8.50267	2.87147	2.99638	4.60946	7.91217	5.39362	2.84169	5.31038	5.97327	2.98932	7.50618	3.44916	4.39299	4.61409	3.91586	4.99635	4.57955	4.33271	3.76788	8.08216	5.78455	3.27433	3.16185	3.41254	4.01916	4.31441	4.55611	6.13155	4.2274	5.66363	2.36828	5.18742	6.39242	3.37692	5.32203	5.05947	5.95849	5.77454	6.04956	8.72742	6.12628	5.77193	3.62631	6.88343	6.98147	5.99977	3.11798	6.15913	4.25385	4.62762	5.4301	3.76834	0.254012	0.444467	0.263515	0.375408	0.00486718	0.387914	0.176995	0.317733	0.303813	0.234571	0.47457	0.379806	0.161266	0.245243	0.564023	0.532322	0.619764	0.166114	0.169015	0.259615	0.0785891	0.592079	0.234752	0.46999	0.435333	0.215768	0.096079	0.359782	0.417508	0.0748488	0.0952972	0.048308	0.556306	0.193324	0.181781	0.459412	0.2748	0.4804	0.215729	0.409549	0.00510838	0.291282	0.400112	0.126547	0.123854	0.225268	0.450564	0.289631	0.477478	0.482862	0.364652	0.277929	0.264368	1.00645	0.971037	0.162281	0.204678	0.23818	0.314977	0.375301	0.20295	0.44561	0.243599	0.128904	0.376738	0.42759	0.0344802	0.28877	0.251119	0.0708569	0.280386	0.175149	0.175023	0.352839	0.369135	0.848777	0.364181	0.186559	0.166165	0.623979	0.571068	0.253968	0.601123	0.208639	0.0869679	0.358876	0.215909	0.347335	0.0673735	0.327238	0.193386	0.532999	0.25558	0.754246	0.130071	0.55991	0.353393	0.331925	0.461372	0.549027	0.422799	0.322202	0.253283	0.394026	0.211624	0.208168	0.955065	0.358114	0.22152	0.13116	0.294083	0.32137	0.619602	0.226977	0.128317	0.6335	0.217109	0.440825	0.302817	0.36135	0.403825	0.326905	0.207484	0.240138	0.0598139	0.328465	0.34021	0.946016	0.505395	1.10888	0.286018	0.0211321	0.263664	0.345412	0.36228	0.480213	0.183234	0.228959	0.223145	0.174541	0.152638	0.322733	0.128696	0.530452	0.106505	0.112208	0.387541	0.225895	0.741859	0.0641553	0.208293	0.493723	0.619434	0.438167	0.20619	0.253811	0.509508	0.0775461	0.19464	0.385288	0.173703	0.13364	0.215873	0.241687	0.281754	0.751171	0.272451	0.283746	0.445965	0.434196	0.230674	0.197864	0.490936	0.228025	0.550446	0.418731	0.28889	0.39192	0.305718	0.363997	0.350734	0.165967	0.367474	0.209582	0.554506	0.310472	0.112389	0.152733	0.527126	0.0743296	0.41798	0.369726	0.336874	0.295148	0.452696	0.440789	0.436609	0.431821	0.298563	0.323576	0.0786767	0.285107	0.390416	0.496669	0.393011	0.142043	0.0669358	0.633618	1.04845	0.291434	0.112586	0.345547	0.336091	0.0731713	0.447534	0.177688	0.118362	0.204968	0.276824	0.182971	0.137302	0.343743	0.0803361	0.540671	0.428188	0.0479038	0.0695526	0.248388	0.338096	0.275963	0.266969	0.520928	0.408934	0.373321	0.056421	0.222183	0.401272	0.0131911	0.206865	0.43517	0.181461	0.340937	0.37949	0.50135	0.262066	0.194299	0.139091	0.62026	0.891592	0.343774	0.118436	0.356483	0.06987	0.161868	0.218856	0.182635
HUMAN03125_153to278	4.7205	4.41876	3.70468	6.21695	2.96017	6.79929	2.96348	3.75801	4.5715	2.95039	5.72289	4.65275	3.50105	7.5771	5.84775	4.12379	6.41323	2.45169	3.36283	5.52119	3.01325	5.62604	4.2813	3.60878	5.66151	4.16569	3.78936	5.47716	4.43506	4.70844	3.66782	3.47606	5.17947	3.67845	7.6086	6.05267	5.35764	4.72384	5.77142	4.54366	3.7753	4.89255	6.68168	3.04831	4.54138	6.91961	5.39335	3.49001	5.73367	6.59671	3.52338	5.61546	5.86567	6.53167	5.52724	4.16353	4.36327	6.91337	5.99357	5.78885	4.48884	5.71372	5.01555	3.24055	4.29398	4.10854	9.91761	4.0793	5.0631	7.74392	4.86374	7.81326	3.86962	5.27303	3.90217	7.6179	4.99859	2.78361	9.07063	5.2314	5.46539	4.65155	7.08512	3.33316	6.08376	5.71194	6.3875	5.05109	2.86782	3.75238	5.95151	4.44113	4.41194	5.44172	7.14054	4.91078	3.96198	6.00102	4.82739	4.97635	4.2866	5.24101	4.46092	5.90118	3.95691	3.15192	5.93013	3.98859	4.93748	4.68593	7.23186	6.97626	5.98151	4.82903	5.20291	5.87051	4.53031	5.47209	4.62474	4.00117	5.51021	5.06258	8.91651	3.66028	5.51363	4.60487	4.79797	5.66918	6.24941	7.23738	5.11247	2.82327	3.07029	6.91168	6.26227	4.93921	4.428	3.79713	5.10687	6.4386	5.74245	3.92951	8.03848	4.95804	5.73438	6.07862	4.44622	3.23715	6.0373	1.98309	3.6832	5.09456	6.88995	3.65071	3.50186	5.86714	5.33892	4.01164	3.04696	5.86908	3.57427	4.768	5.70439	5.95387	6.55191	3.70312	4.04325	5.59846	7.72106	5.10723	6.40475	5.44962	5.0963	3.23638	3.1758	4.94414	2.49505	5.36474	3.57526	6.19916	4.17374	4.79151	8.29325	6.03953	5.76459	4.442	4.70133	5.69335	5.27088	4.54244	3.97128	4.99089	4.25766	5.57267	5.92304	6.3301	5.00482	6.85362	3.50156	4.71142	3.64708	5.00246	4.31127	7.49526	8.8026	5.51073	4.89326	6.20227	4.7133	6.09618	4.46022	6.51189	3.95299	2.61283	4.61939	5.24384	2.66556	5.44118	4.58161	3.56515	4.08021	5.69317	4.15592	4.91116	5.91808	3.47347	7.0742	5.61007	4.67053	4.10476	6.87232	7.36222	3.87856	3.35284	4.00143	4.50115	4.30244	4.67458	5.86778	4.59291	3.18876	6.65518	4.09631	6.35906	5.7035	4.65776	3.69243	4.46889	7.73006	3.7694	4.26737	5.41183	3.14016	4.57857	5.60514	4.01074	0.213605	0.399137	0.161515	0.521564	0.0213865	0.358812	0.166878	0.243224	0.268933	0.161717	0.435967	0.468064	0.23416	0.390413	0.738801	0.291075	0.541184	0.108487	0.217025	0.143584	0.0861586	0.806662	0.28262	0.382237	0.525935	0.367105	0.162666	0.517064	0.318141	0.0573931	0.103547	0.181173	0.312777	0.23564	0.348387	0.381782	0.357221	0.440584	0.192349	0.289437	0.050449	0.311743	0.6041	0.165654	0.270236	0.281004	0.311446	0.270643	0.416959	1.16397	0.181658	0.321992	0.455282	0.683182	0.843284	0.251947	0.265769	0.224986	0.560254	0.351958	0.190481	0.294006	0.285629	0.0839262	0.392947	0.303338	0.142597	0.16047	0.391142	0.153103	0.446731	0.261543	0.249616	0.328918	0.296498	1.04148	0.274745	0.1767	0.16027	0.553354	0.589547	0.381106	0.42289	0.19246	0.142255	0.401584	0.3197	0.341881	0.133386	0.437821	0.435143	0.434088	0.28622	0.780698	0.212867	0.396623	0.3097	0.456388	0.495746	0.476014	0.239639	0.399628	0.222625	0.605851	0.241869	0.206694	0.606355	0.220853	0.422359	0.27822	0.23205	0.473846	0.497108	0.138266	0.182628	0.760247	0.287449	0.575433	0.285759	0.264364	0.354611	0.308355	0.448451	0.316273	0.111394	0.23995	0.380291	0.853253	0.70138	1.34339	0.316604	0.0317841	0.268651	0.456635	0.422663	0.484784	0.181186	0.344898	0.195161	0.374387	0.354274	0.214182	0.283264	0.402271	0.217049	0.484296	0.436996	0.155719	0.698823	0.0866079	0.256645	0.434967	0.418196	0.289564	0.202681	0.293887	0.53744	0.0411791	0.092012	0.451312	0.215741	0.266979	0.451814	0.580236	0.217133	0.434006	0.24691	0.44047	0.512624	0.313405	0.356085	0.277586	0.389101	0.160964	0.282623	0.370516	0.173844	0.309869	0.223486	0.435831	0.35019	0.205297	0.42302	0.241248	0.499634	0.250238	0.41311	0.461233	0.485441	0.256529	0.30614	0.343749	0.252346	0.416617	0.433441	0.658048	0.364997	0.345819	0.235428	0.337464	0.16022	0.226483	0.258084	0.541185	0.521399	0.337555	0.25433	0.387035	0.714303	0.2738	0.132357	0.424764	0.449009	0.183157	0.606346	0.313016	0.104145	0.496142	0.222546	0.216955	0.142618	0.309457	0.118602	0.449572	0.31689	0.126552	0.17525	0.284209	0.274351	0.116438	0.393833	0.543691	0.384195	0.288482	0.103666	0.256723	0.292102	0.0624279	0.277227	0.295138	0.218454	0.491744	0.345724	0.256007	0.30392	0.223605	0.194046	0.365977	0.77293	0.384648	0.210175	0.200103	0.104901	0.290274	0.163652	0.316328
HUMAN03125_345to408	4.27086	4.31809	2.52957	5.41097	1.13705	3.92371	6.19599	4.36424	2.50272	2.47044	4.38941	2.71291	5.05407	4.15497	5.42222	4.25095	8.19316	0.803775	5.76741	3.47967	3.94396	4.7975	4.42457	3.80068	6.44165	3.63444	6.27696	5.496	3.57597	7.70142	3.1381	2.86057	4.35498	4.97281	2.21135	5.07808	4.52231	5.61292	4.81582	6.3036	1.5749	3.30445	3.95864	3.04373	2.45438	4.69794	4.02471	4.51993	5.14511	5.70283	0.561831	3.37847	3.82	4.70751	4.52918	1.95402	6.32679	4.20736	4.75431	6.3576	2.08218	4.334	1.9338	2.39695	2.44876	3.84843	5.88586	5.90476	3.71857	6.28493	4.98726	5.22687	2.42634	4.18821	4.49174	8.25234	1.95648	2.97067	2.53482	4.56201	4.35258	7.35379	4.36774	2.39255	2.09989	2.88627	4.17495	7.12954	5.00499	3.18186	5.10659	3.41577	1.44512	6.41675	2.44831	5.46491	3.35325	4.90171	5.79265	3.78536	3.55717	4.34839	1.82801	4.63957	4.71691	5.43179	6.89262	4.26353	2.27066	2.86149	3.68809	6.13363	5.46615	1.86597	3.09756	8.94068	3.04333	3.75281	3.90118	4.68677	4.61908	2.99877	3.18761	6.90493	2.32435	2.25867	5.6413	5.93418	5.47048	7.19803	2.15561	1.34916	4.14383	4.81941	4.23161	6.97226	0.9522	3.72014	2.27645	2.71066	2.33267	3.79514	8.80925	4.38404	8.72354	1.27026	5.75092	4.09221	7.30935	3.96818	2.7532	3.48563	3.60485	4.25003	3.39404	4.05142	7.2743	1.54842	1.28126	7.64738	3.14618	6.89353	3.019	2.88206	4.92244	7.46611	3.42646	7.41496	3.34496	6.13407	2.21811	4.97596	4.64639	4.18169	5.83111	4.45177	4.60176	4.64044	3.72597	4.20393	3.40082	7.64576	4.06364	3.58689	4.03246	4.12901	2.57394	4.34188	7.25469	2.19304	5.11258	5.12004	3.18114	3.52025	5.36236	6.94992	3.55575	3.15709	2.96251	2.47398	1.02979	2.64459	4.08813	2.41683	2.95601	2.05382	2.48184	4.39149	5.77699	3.24508	1.70992	4.43257	4.00264	4.69293	4.78675	2.27019	2.36888	2.67423	3.80453	2.75803	4.61599	2.48217	1.24224	6.5155	4.00701	5.73342	1.58286	2.98838	3.84932	4.50669	7.43303	5.84597	3.56326	1.80455	3.2314	1.53248	3.81169	1.90278	3.25595	3.60993	3.18087	1.01175	3.53566	5.71127	3.36011	3.04394	1.51854	2.78943	4.34123	3.72797	3.91127	2.25101	5.98655	5.2135	3.11473	5.21116	0.213375	0.224454	0.135303	0.391524	0.0362904	0.219162	0.279795	0.232123	0.141668	0.0923157	0.333702	0.195959	0.318226	0.178785	0.375276	0.200857	0.657477	0.0319113	0.275966	0.207888	0.158679	0.51852	0.299421	0.199177	0.56455	0.469042	0.776154	0.454016	0.27592	0.0614358	0.154024	0.079923	0.429252	0.366289	0.0968409	0.600742	0.386141	0.822302	0.195371	0.291072	0.0246077	0.230962	0.209407	0.125942	0.103099	0.367526	0.410078	0.233237	0.788285	0.6128	0.0309401	0.373394	0.676369	0.944627	0.953013	0.114291	0.35742	0.128936	0.413966	0.746023	0.122806	0.291286	0.168036	0.041339	0.141218	0.460401	0.0959084	0.321153	0.28671	0.0937538	0.272414	0.245311	0.209198	0.519203	0.172225	0.928573	0.0307971	0.0890923	0.150382	0.746901	0.426181	0.430445	0.515528	0.141535	0.182913	0.371257	0.344232	0.817606	0.151181	0.442009	0.338346	0.330459	0.0597401	0.883571	0.0821598	0.447085	0.166033	0.257347	0.671571	0.508814	0.259724	0.365462	0.0996962	0.378811	0.213191	0.250826	0.830547	0.315224	0.13633	0.157155	0.262973	0.688935	0.891497	0.0480914	0.132249	0.778514	0.402065	0.35544	0.321217	0.403264	0.423023	0.294232	0.288376	0.703193	0.0683855	0.237181	0.351782	0.749884	0.698686	1.52281	0.166899	0.0152875	0.332323	0.480531	0.209337	0.590339	0.0505508	0.264193	0.0881684	0.208075	0.169483	0.251873	0.654437	0.386796	0.692513	0.0638492	0.665969	0.384119	1.0328	0.202752	0.190434	0.312727	0.497339	0.274767	0.211029	0.117106	0.605926	0.0366026	0.0220027	0.47216	0.178624	0.298677	0.128944	0.151531	0.154013	0.53425	0.174657	0.232638	0.292711	0.265202	0.159963	0.0686426	0.462162	0.374956	0.574754	0.516327	0.392462	0.459813	0.172114	0.282801	0.41471	0.637159	0.378699	0.192331	0.452722	0.321505	0.160634	0.132912	0.595069	0.233068	0.578702	0.383443	0.41951	0.342676	0.88756	0.756791	0.316404	0.476051	0.27483	0.200236	0.0322767	0.0780579	0.216782	0.26238	0.197166	0.125322	0.0828687	0.475006	0.566036	0.292873	0.100177	0.270477	0.370423	0.135664	0.594768	0.0993933	0.0954984	0.159933	0.218057	0.207618	0.201075	0.235039	0.0239293	0.56721	0.257203	0.044077	0.0433869	0.388981	0.369364	0.403208	0.404706	0.658463	0.390038	0.150664	0.127344	0.112875	0.225814	0.0381382	0.160263	0.489653	0.169755	0.0596956	0.500552	0.346136	0.145517	0.12893	0.0463333	0.249375	0.703019	0.31103	0.129849	0.0822649	0.292118	0.395964	0.140073	0.262903
HUMAN03202_535to569	3.04209	6.34573	3.70135	1.70624	7.01397	2.11397	5.01652	7.48587	3.33314	3.09291	3.58918	2.89867	7.06981	3.66981	7.49892	2.63515	2.86386	1.24742	0.557676	3.62311	2.22427	5.83157	2.25614	4.40456	3.9665	6.44546	4.55267	4.36185	3.63551	7.87615	7.04499	5.67834	1.56267	6.43529	4.35665	2.07513	5.73552	1.61483	2.9178	2.2913	8.19864	3.3207	4.68752	3.58605	5.64533	7.05154	5.24738	2.97628	5.70747	5.26226	3.19693	4.20888	0.784744	5.60983	3.45831	4.28613	3.23752	1.78232	4.01446	3.33919	4.73404	3.70648	3.37091	3.75762	4.60098	3.61377	0.902831	5.1636	6.94155	14.1589	3.55094	4.92699	2.40629	3.88719	3.57508	2.05148	2.18478	5.90172	1.7998	3.29696	4.41231	5.01442	3.70027	3.27553	4.4054	1.96787	3.08658	4.6937	3.0612	7.65227	4.1063	6.57825	2.46703	4.01502	1.44091	5.06663	3.68675	5.6923	2.96804	6.21068	1.26249	7.65041	1.9027	3.55759	5.3993	5.32556	3.81215	2.76114	3.09608	4.19843	3.0107	4.85241	5.99886	3.97984	4.4667	3.74422	6.63814	5.67812	2.67056	3.3796	7.02553	5.07299	1.8974	3.85543	7.04286	3.78947	3.83603	4.18219	4.39478	3.83433	1.26596	4.29263	0.352492	3.9124	4.67041	5.60046	4.22732	2.69098	2.23708	5.77284	1.83768	4.54224	4.1618	3.88656	4.15872	5.64996	5.99135	4.01329	1.53985	7.74243	3.50496	8.64904	3.19091	3.62499	5.53242	5.55089	2.36556	5.06027	0.443825	4.64194	2.33036	3.73481	5.20738	2.45376	7.92158	2.82512	6.02696	4.7506	7.08087	4.50378	6.64956	2.01882	6.08968	3.03913	8.17216	4.67447	4.98314	4.71641	3.62826	3.08388	5.13425	7.78769	2.96256	2.53662	7.36583	4.40271	4.07701	2.47805	3.4699	7.40788	2.78305	4.7049	2.11013	9.71778	7.57566	3.56103	4.6834	6.03482	0.798074	5.65017	5.59813	4.92313	2.34412	8.07463	5.85682	4.21365	8.20481	2.18729	4.29018	5.81881	2.24054	1.22638	1.62281	2.25118	3.27607	5.36506	8.53854	6.37407	2.83016	3.64579	5.01453	10.1977	7.59973	1.75454	6.44397	7.44781	2.19781	2.39226	3.76535	4.85538	4.35648	5.48521	5.35744	6.00864	3.07367	3.45793	6.56183	7.7985	4.14631	2.49787	5.28771	5.80756	3.90408	4.60405	5.80449	4.05021	1.54482	2.26627	5.07794	4.50684	6.65314	6.1904	3.66282	4.73868	3.55579	1.68368	0.243468	1.42675	0.226014	0.171312	0.161024	0.179614	0.367157	0.771139	0.311859	0.159958	0.32519	0.250523	0.675921	0.623685	0.475642	0.237553	0.125468	0.101727	0.0100601	0.50013	0.219743	0.733711	0.112219	0.374115	0.657656	0.671957	0.440625	0.507946	0.576809	0.0758255	0.628813	0.481257	0.0696691	1.09758	0.122745	0.0223847	0.502185	0.0747428	0.166051	0.202019	0.973617	0.33413	0.606823	0.487829	0.375296	0.647521	0.737664	0.137946	0.289073	0.564484	0.628092	0.530918	0.0339109	0.421207	0.37065	0.298305	0.208404	0.15787	0.395398	0.232161	0.417424	0.490479	0.472108	0.183748	0.434595	0.194221	0.00352668	0.631913	1.03561	0.240026	0.422175	0.23064	0.225003	0.313835	0.638066	0.0690455	0.16499	0.704333	0.0946562	0.20043	0.684575	0.551731	0.428382	0.25756	0.234322	0.0756193	0.312105	0.940133	0.137465	1.00888	0.174385	0.79564	0.126105	0.7301	0.066175	0.459735	0.230972	0.499609	0.392755	0.639817	0.0651749	1.01425	0.13215	0.421022	0.695593	0.609048	0.392429	0.298559	0.31306	0.625148	0.389346	0.57993	0.489377	0.619673	0.483427	0.416114	0.622504	0.585193	0.233691	0.0924109	0.455412	0.425977	0.0779323	0.613641	1.04123	0.524464	0.325653	0.524588	0.516609	0.338724	0.0633462	0.0523208	0.0161178	0.54062	1.26701	0.611255	0.497435	0.167099	0.250181	0.706214	0.13116	0.434325	0.354468	0.628381	0.659666	0.3834	0.655366	0.249861	0.0982044	0.846936	0.31865	0.669485	0.458943	0.242058	0.57849	0.523262	0.122801	0.754384	0.00173369	0.778449	0.222263	0.224458	0.534975	0.297227	0.584749	0.343778	0.555112	0.686016	1.13052	0.52627	0.777555	0.104307	0.725011	0.296671	0.670649	0.488287	0.900755	0.3232	0.291088	0.294444	0.715324	0.192442	0.233844	0.146825	1.42764	0.479616	0.613499	0.211868	0.316205	1.04154	0.131575	0.664767	0.107123	1.02486	0.514939	0.393505	0.480501	0.480149	0.0367677	0.547643	0.165873	0.325179	0.321685	1.08244	0.703606	0.516071	0.925842	0.390698	0.632022	0.845214	0.111589	0.146718	0.209975	0.0646154	0.45944	0.575597	1.68531	0.560371	0.209291	0.381868	1.32224	0.457369	0.332656	0.197541	0.499929	0.36231	0.162597	0.0928075	0.43907	0.547262	0.566914	0.712081	0.668232	0.669693	0.578074	0.337765	0.518348	0.362846	0.283287	0.260744	0.369231	0.705918	0.191631	0.528375	0.235785	0.375076	0.0702087	0.234907	0.810349	0.558749	0.596349	0.856714	0.166336	0.42739	0.310442	0.13071
HUMAN03245_1098to1227	2.489	6.187	3.19654	4.30143	6.56573	3.57613	3.33186	3.95786	4.69914	3.12084	4.76377	4.10899	5.43098	2.72514	8.14942	3.65135	4.15149	4.13235	2.46927	3.8643	2.46125	5.82109	3.1411	4.31853	4.92752	3.59316	6.98747	6.58624	4.85866	13.2577	4.75342	2.11197	3.68479	3.70098	4.62195	4.08029	4.88667	5.3268	3.31741	4.29291	0.0	5.85612	3.53733	2.61078	1.93368	3.76856	2.99832	5.12436	6.49453	6.82276	3.85969	3.54748	5.41411	7.88326	6.82616	2.52392	2.89853	6.06421	6.74751	6.24162	3.15813	6.474	5.00205	6.42409	5.15004	6.86427	3.60345	5.03774	3.31412	4.81334	3.35785	2.66143	4.01044	3.19451	3.8611	5.85172	2.29265	4.56334	7.23826	4.49418	5.32567	4.58148	6.54113	3.20841	2.85119	3.98258	3.98769	2.9874	3.07962	4.35117	6.90755	6.27662	4.05186	6.19516	2.3396	7.37636	4.27793	3.62508	5.17972	3.21196	3.52312	4.5936	5.63239	4.29982	3.3524	2.79626	6.32313	5.54477	3.65196	4.14887	3.88915	5.86161	4.86373	2.56885	5.2068	7.8616	3.1036	7.61696	5.05658	2.97616	4.60132	4.24371	6.48926	4.79505	1.05035	4.38858	2.25044	7.4147	4.26956	5.6068	3.71474	11.7593	3.36002	6.12851	7.11284	4.25939	2.26212	3.4247	3.24508	4.01024	1.02703	6.16482	7.01936	3.54942	4.7125	1.39996	4.98206	2.43326	5.20897	1.50729	4.39481	6.17517	5.60926	2.72831	5.47643	2.04805	4.63709	3.14555	2.41225	6.46588	2.87841	3.46138	2.48838	5.09165	3.68641	6.75545	2.83788	6.15787	6.35822	5.32223	3.13503	4.54779	5.3942	2.82203	4.5565	4.49945	4.7349	3.30804	4.96573	4.87287	3.38766	3.7237	2.60415	1.7264	5.86975	6.61039	2.93773	1.67104	9.6574	2.39927	6.34094	4.23201	4.73384	3.88493	5.03875	4.60596	4.96185	3.07116	3.23027	5.31244	2.75063	3.87164	5.32581	6.74746	5.19433	4.71254	2.45687	7.99751	5.45683	4.17488	2.3988	3.09887	5.88379	3.62014	4.81922	2.09253	2.79316	3.88081	4.31391	4.45582	5.55863	3.21273	1.09072	4.63655	3.76317	3.85586	3.49273	5.83107	5.15327	3.82167	4.21697	3.57687	5.92541	3.20406	2.44242	2.85411	3.27175	3.50032	4.9831	5.07794	2.42741	5.38067	4.91289	6.18756	4.56075	2.24465	4.11463	4.91489	6.92235	3.18735	3.42278	6.43757	3.16123	4.96156	4.21614	4.0298	0.0612151	0.676515	0.185354	0.358324	0.0778558	0.298536	0.102921	0.234512	0.427045	0.12808	0.312608	0.312303	0.147294	0.158324	0.93526	0.337811	0.495756	0.155866	0.0725611	0.170366	0.0508576	1.04287	0.131651	0.299063	0.375983	0.193448	0.120862	0.317935	0.449588	0.11505	0.0972977	0.0104836	0.194967	0.187659	0.080416	0.189161	0.321944	0.542428	0.0896497	0.298275	0.0	0.512607	0.333884	0.120317	0.0515887	0.104322	0.177102	0.187811	0.476078	0.828442	0.181719	0.279146	0.711119	0.6826	1.00381	0.173874	0.0915258	0.221647	0.521755	0.244547	0.209926	0.601428	0.267016	0.176533	0.528836	0.28334	0.0386816	0.19476	0.227064	0.0348848	0.246692	0.157462	0.116473	0.231222	0.343292	0.758123	0.174202	0.224752	0.172889	0.555174	0.476961	0.176756	0.471672	0.196172	0.0699435	0.267654	0.271205	0.195552	0.0140969	0.493254	0.262869	0.743237	0.339029	0.683739	0.0285865	0.437314	0.414747	0.29768	0.575713	0.228685	0.159442	0.276238	0.152104	0.379301	0.179078	0.178447	1.081	0.378503	0.307791	0.022446	0.326824	0.54067	0.636125	0.0774773	0.136828	0.9567	0.207504	0.375207	0.385504	0.136337	0.245741	0.493693	0.279621	0.137318	0.018246	0.207091	0.151799	1.6129	0.320068	1.31768	0.249171	0.102129	0.242052	0.502349	0.640802	0.354259	0.112595	0.196212	0.168334	0.165044	0.0314455	0.532685	0.237995	0.430384	0.134809	0.0179462	0.337337	0.0633089	1.15775	0.0175348	0.228874	0.42648	0.667076	0.195914	0.370131	0.0278164	0.514595	0.0782712	0.0697859	0.621468	0.24356	0.0617506	0.0301389	0.35765	0.0703164	0.765194	0.0886178	0.387103	0.664813	0.441441	0.0982095	0.125906	0.320348	0.160342	0.424686	0.619097	0.270107	0.122245	0.239026	0.604333	0.275854	0.0601841	0.0739044	0.125361	0.778745	0.578794	0.0598416	0.0553118	0.749466	0.22791	0.296111	0.298934	0.534055	0.245919	0.314454	0.312259	0.519992	0.218987	0.115177	0.467237	0.0512655	0.261484	0.487021	0.597006	0.319103	0.371029	0.0485516	0.785811	0.680063	0.137041	0.122812	0.109683	0.210416	0.115537	0.482503	0.0737235	0.0863501	0.228767	0.18112	0.320271	0.256325	0.342408	0.031568	0.429812	0.336846	0.0412476	0.119979	0.467655	0.150643	0.247109	0.264173	0.484959	0.568779	0.206156	0.0406517	0.237851	0.298633	0.0350628	0.259898	0.478828	0.0756574	0.540115	0.318257	0.340545	0.272158	0.162225	0.195979	0.475608	1.25763	0.147112	0.0945859	0.362364	0.106675	0.126127	0.161092	0.189348
HUMAN03245_1002to1073	3.20035	5.21665	2.87376	5.56549	3.28872	1.48513	4.08255	5.95875	3.84888	3.82677	5.57974	3.52637	2.73944	3.91725	4.82649	6.79082	4.04684	3.34625	1.27444	3.52671	2.10017	7.23752	4.58978	5.1809	2.76174	2.95925	3.57707	4.03264	4.81714	6.36416	3.91471	1.747	2.72367	2.88953	3.15866	4.42825	4.78233	5.02632	6.14793	3.36127	0.0	5.99104	5.20068	3.2715	4.21592	3.07714	3.25948	5.99121	5.58289	6.67351	3.15374	2.10911	4.53771	6.31629	4.8815	4.99634	6.62364	4.60959	4.59395	3.09488	3.97128	5.51523	2.62362	1.81061	3.84352	3.87605	3.70244	3.72155	4.39416	6.18162	4.10199	2.60145	1.86941	4.92832	3.81339	3.86586	6.64621	6.20814	6.35729	3.92493	5.11103	4.16399	3.67772	3.64485	2.4893	5.00693	5.66781	4.42535	1.17527	6.80923	6.78586	4.72288	4.33305	6.39286	4.30094	5.94596	5.18609	3.64491	4.43516	4.68349	4.93384	4.77989	3.2842	3.52127	3.93895	6.56361	6.21103	8.41044	2.99819	2.86986	1.79665	5.89099	5.0918	2.03765	3.37868	5.62019	3.06826	5.65122	4.48653	3.2851	4.83112	4.41982	3.61445	1.60469	3.0884	4.07553	6.54033	7.12463	4.30376	6.16857	3.32705	5.13595	3.71531	4.75467	4.81982	3.76258	3.21586	5.46998	3.36096	6.87988	4.84284	5.2884	3.81118	4.40631	3.8129	2.41758	4.3682	4.22132	5.96061	2.00334	5.66166	5.25824	5.58049	1.93472	4.77068	3.77181	4.59738	2.34319	2.38622	5.16305	2.43297	4.58921	0.867668	3.48016	5.23057	7.0081	2.9487	6.89336	5.08282	4.40728	5.16804	3.61964	4.88368	6.27243	3.86294	4.66575	4.98159	3.68496	3.3155	3.10395	2.91348	2.78249	2.76028	4.86064	7.9801	2.02856	0.839242	5.79445	6.75105	1.96399	5.24476	3.77939	4.57573	4.46612	4.96338	4.1935	5.60886	4.24441	2.16103	3.70633	1.5561	3.51078	5.81267	4.37462	5.395	3.61033	0.424767	5.09463	3.83391	5.41004	2.4769	4.23418	2.7838	0.669558	7.12057	2.34638	2.66089	2.88702	5.21637	2.80835	3.49284	3.64516	0.877492	4.17173	5.86537	3.76473	3.13542	4.41525	4.08106	3.74384	3.41185	6.17809	5.44352	4.85268	1.85191	4.94327	3.9649	1.99759	1.99071	2.27187	0.907124	4.81967	1.69205	4.32148	3.51065	4.34307	2.81768	5.01314	10.1599	4.74386	2.68312	4.46508	1.76404	4.21786	4.62344	2.77761	0.164247	0.48962	0.152486	0.420349	0.0310633	0.0998192	0.393254	0.392981	0.429633	0.184088	0.443808	0.20016	0.235054	0.246842	0.659284	0.586406	0.459969	0.245875	0.0394108	0.189123	0.086099	1.06481	0.454502	0.815731	0.380661	0.20579	0.0829211	0.294404	0.633377	0.037847	0.232322	0.0420074	0.208251	0.264311	0.0527272	0.204977	0.403981	0.266485	0.629994	0.233523	0.0	0.305089	0.385988	0.175786	0.192084	0.159825	0.351894	0.207212	0.388407	0.545494	0.254644	0.166251	0.17098	0.771294	0.803368	0.346053	0.319225	0.19864	0.435489	0.206093	0.25149	0.925164	0.258386	0.0472292	0.425906	0.559551	0.05037	0.139695	0.146719	0.0800996	0.23002	0.210789	0.0634607	0.484625	0.410873	0.563707	0.502882	0.296027	0.224041	0.288927	0.442116	0.201941	0.491338	0.31422	0.081053	0.276671	0.331993	0.292097	0.0174257	0.358284	0.395062	0.443613	0.275936	0.757461	0.0392888	0.6815	0.619308	0.289841	0.446396	0.524653	0.308686	0.278975	0.28695	0.391844	0.299194	0.493648	0.92716	0.60763	0.172222	0.130819	0.125021	0.527642	0.539939	0.125847	0.257663	0.589973	0.20055	0.876774	0.283733	0.231863	0.409167	0.199062	0.202922	0.0675047	0.0713073	0.284531	0.506576	1.12285	0.619282	0.960719	0.233392	0.0287317	0.301296	0.50837	0.57632	0.545875	0.153929	0.304515	0.131586	0.483184	0.143542	0.396845	0.0934378	0.599939	0.0933017	0.218511	0.384512	0.140568	0.616191	0.045294	0.20407	0.423011	0.453223	0.0987518	0.334485	0.0274274	0.504208	0.062759	0.0815352	0.447358	0.136551	0.203372	0.0621425	0.278861	0.20533	0.513172	0.110757	0.501493	0.593375	0.435445	0.407379	0.213428	0.646786	0.263213	0.285938	0.31981	0.433261	0.138203	0.388289	0.2236	0.251258	0.0605477	0.202611	0.271959	0.499045	0.176375	0.0238091	0.331568	0.414698	0.138913	0.334676	0.212445	0.343253	0.341824	0.516208	0.42627	0.550892	0.334434	0.132231	0.306187	0.0855469	0.215292	0.534381	0.566656	0.596159	0.303411	0.0155539	0.512576	0.703358	0.380333	0.109354	0.296617	0.238579	0.0121097	0.838517	0.142902	0.133117	0.28508	0.42603	0.190966	0.151675	0.36371	0.0140847	0.41425	0.362833	0.0236722	0.0868934	0.202789	0.187073	0.250142	0.168738	0.408675	0.556876	0.597629	0.0695338	0.220529	0.429984	0.0151316	0.0824819	0.140717	0.0465076	0.495534	0.0923078	0.259541	0.285192	0.225877	0.0739867	0.79761	0.917031	0.389489	0.123448	0.385819	0.0480731	0.185107	0.240261	0.199402
HUMAN03282_464to630	6.80624	7.32231	4.52014	8.19936	7.74849	5.62743	5.28253	7.48592	2.90151	8.60328	5.9917	4.77815	4.55806	5.66605	8.05157	5.95214	4.9983	4.79858	3.2618	6.17199	3.40481	6.35335	4.66425	6.85194	4.72045	8.54282	5.55218	6.9973	3.74698	7.45692	7.18922	7.74633	4.91317	9.01952	4.46772	4.00796	6.19276	4.89422	3.8914	4.02605	5.42006	2.58151	7.80405	4.96838	4.50933	6.1052	5.32997	4.49018	5.94695	9.00576	8.75351	7.48161	2.64823	8.46444	5.64027	5.36742	7.93099	4.4617	7.64987	3.40181	4.4369	5.31298	4.73991	5.63287	5.18602	5.94287	2.36534	9.56686	4.45013	3.9469	5.74123	6.20062	5.99303	7.16018	7.78217	6.88979	4.77742	6.50177	2.93272	3.96721	7.64536	4.76061	6.33404	5.13459	4.47936	6.15947	6.78818	5.6327	4.78247	7.62096	4.54402	7.06159	4.30732	6.88194	2.5911	4.58653	6.70188	3.98925	4.08363	5.0969	3.8233	5.02903	3.70645	6.82815	4.90762	9.19199	7.03837	3.9229	3.76809	6.00716	4.33365	5.16907	5.68052	7.26668	3.23845	5.02821	8.32694	4.10282	4.61831	5.03179	5.48296	4.09725	4.55274	6.69509	6.90868	7.1488	4.43916	9.85183	6.23107	7.09493	4.87518	2.8717	4.91195	4.90144	7.11669	5.63845	5.56396	4.49812	5.78414	5.50243	5.99059	4.29831	4.65786	6.31239	4.82618	7.10073	3.8622	7.49362	6.3726	4.04881	4.98885	4.81263	5.22807	3.10284	4.47019	7.1568	5.39007	6.25327	6.75188	5.13204	5.95301	3.4882	5.48927	5.9693	3.40052	7.26694	6.60567	6.49468	7.59394	9.12607	6.28568	5.59088	7.1907	3.88346	6.52363	5.2809	8.63998	6.00484	2.98967	5.33791	6.43988	4.115	4.61934	6.50754	5.67106	2.79656	6.38064	6.4429	3.97277	5.92952	3.83609	7.89742	2.3369	5.02301	4.41759	4.8043	5.32584	7.69505	4.86241	6.39022	4.83643	5.69851	4.76856	8.21974	11.6618	3.37842	5.93954	5.37425	6.90475	5.28411	5.59647	5.05585	4.92297	7.41583	5.21549	6.09339	11.7405	9.64972	4.78608	4.89997	6.21562	7.12008	5.60974	7.78773	4.4915	4.47219	6.86417	2.88572	5.41378	6.14202	4.69132	8.05371	6.9335	6.97408	8.34146	5.67103	4.30204	3.64803	6.07987	3.69223	4.45873	6.39358	4.04283	7.76573	4.08778	3.3236	5.39938	6.41446	9.22312	5.25105	3.73125	5.58516	2.39033	4.97269	3.65655	4.51455	0.55096	1.07908	0.269809	0.452615	0.0970948	0.21367	0.355543	0.455865	0.183371	0.606415	0.378931	0.198812	0.270105	0.438513	1.35084	0.323196	0.185042	0.221693	0.0649469	0.190296	0.0496096	0.840122	0.138179	0.582501	0.355936	0.311023	0.184625	0.331086	0.473624	0.0636219	0.17879	0.428294	0.261057	0.478929	0.175321	0.197171	0.287861	0.246887	0.097184	0.277389	0.187643	0.116644	0.593602	0.290904	0.119711	0.21874	0.299337	0.293241	0.215306	0.933217	0.830837	0.869618	0.152466	0.829106	0.515364	0.337532	0.155023	0.104466	0.553917	0.130914	0.218362	0.490881	0.215601	0.411006	0.496388	0.557722	0.0215532	0.971898	0.393574	0.140487	0.296691	0.254414	0.123781	0.344767	0.661696	0.652511	0.286825	0.92605	0.0711734	0.166655	0.552551	0.218122	0.61625	0.370389	0.134031	0.206511	0.355778	0.49225	0.180956	0.641012	0.454973	0.503762	0.253333	0.900842	0.0515459	0.389196	0.220548	0.331529	0.565803	0.253351	0.196459	0.506207	0.215987	0.60753	0.249952	0.494191	0.491238	0.277427	0.318562	0.321154	0.437001	0.264686	0.363037	0.392547	0.160665	0.18101	0.359452	0.356568	0.312669	0.136036	0.239275	0.256745	0.206261	0.350819	0.385515	0.376556	0.394142	1.5568	0.425479	0.622465	0.232667	0.0596141	0.231641	0.315791	0.958472	0.436728	0.195153	0.111038	0.307034	0.371052	0.243199	0.374968	0.196054	0.964515	0.34586	0.439204	0.352715	0.282852	0.633837	0.133775	0.214153	0.359676	0.544015	0.260251	0.244834	0.186646	0.416493	0.581832	0.421809	0.551486	0.324795	0.174618	0.317306	0.37595	0.235652	0.675067	0.334822	0.687106	1.00662	0.78962	0.527217	0.279829	0.476784	0.211575	0.636994	0.432819	0.638023	0.539104	0.225511	0.386779	0.396388	0.11156	0.249305	0.160716	0.778197	0.134716	0.531744	0.436731	0.360528	0.277966	0.193632	0.525014	0.148049	0.474389	0.258503	0.271165	0.482831	0.520037	0.225121	0.289378	0.217551	0.611576	0.28162	1.15527	1.15601	0.113731	0.406615	0.530746	0.249302	0.606239	0.155022	0.397294	0.341655	0.279319	0.417329	0.385202	0.500116	0.350459	0.408333	0.238922	0.672281	0.491937	0.146698	0.736227	0.449812	0.0964444	0.553284	0.103284	0.228148	0.245224	0.373226	0.58465	0.407806	0.783068	0.547058	0.433696	0.310728	0.139059	0.296672	0.205867	0.191916	0.902437	0.307656	0.493607	0.215308	0.124932	0.500222	0.429076	0.845872	0.29429	0.174545	0.406148	0.0304467	0.259021	0.0952356	0.123489
HUMAN03289_496to526	2.59273	4.57834	1.05266	3.03461	7.87036	4.44065	3.17558	2.10834	4.08311	2.70358	4.87285	2.67727	8.39168	4.8946	4.7254	2.50007	1.96924	2.75789	5.64834	0.483076	0.174826	4.27131	2.46625	2.87745	5.76282	3.36006	5.49611	5.39158	4.40978	14.0691	5.13336	1.90073	4.61984	4.66186	6.87197	3.98913	4.92875	2.77394	0.758267	2.41387	2.23826	3.62078	2.01767	1.58881	3.834	0.582349	2.10979	4.40077	4.11144	5.07817	2.79476	2.38766	0.0	2.73108	5.89899	3.19314	1.50179	1.88229	5.16592	3.41459	4.1839	3.89397	3.07744	8.55905	1.61062	3.45983	3.58875	2.94938	3.49176	2.99227	4.23934	1.79008	4.92926	2.13265	2.64122	3.88649	3.07861	4.75524	2.40336	3.28688	4.76293	3.59431	3.67264	2.14193	3.49375	2.8567	2.54999	3.54298	0.545765	5.84839	5.60229	2.17795	1.92694	7.51054	3.077	5.29427	2.62367	3.49053	3.83135	3.4596	2.92976	8.33613	5.62654	5.14632	2.32658	2.63956	3.68851	3.65037	2.30016	2.48679	0.768633	3.31529	3.37479	4.62892	6.44096	4.24409	3.0121	3.71478	4.96814	2.00465	5.69357	3.86292	4.63704	3.85063	3.70568	2.75102	2.54217	6.77728	3.11077	3.90574	1.98219	12.2446	4.05153	4.57583	5.8382	3.16445	2.66601	1.24811	1.9848	2.77209	2.02495	1.8353	3.92879	5.44135	4.05639	3.16841	3.91913	2.66753	4.74839	0.559195	7.06281	4.20663	6.54231	3.08589	2.64959	1.61958	1.87897	7.03998	0.683301	5.53415	0.562248	4.95153	2.39835	2.88557	0.967376	4.36099	5.75974	4.58426	6.28749	2.94863	3.74177	3.13979	4.00038	1.9183	2.73899	8.57071	1.98772	3.73592	3.22219	3.87721	1.68549	7.89489	6.63267	1.69547	8.54561	2.70353	2.26278	0.427333	5.57896	3.11718	3.44387	4.00525	2.33443	3.76547	4.61503	4.58498	1.24354	2.35694	1.99236	3.03915	2.30427	3.83337	2.09517	7.31432	4.1188	4.49593	2.22182	3.01139	3.07514	3.16587	1.45988	4.11226	5.66811	0.433966	3.63766	3.96468	8.38684	0.959246	4.57838	2.85717	3.07852	1.8773	0.12145	4.42992	2.9992	5.6969	0.818216	2.33358	5.82388	1.93703	7.49847	2.74883	4.38161	5.32351	2.60198	2.16475	6.88492	5.97484	4.53993	3.79013	1.59039	7.37143	0.540362	4.06625	3.09584	0.0	2.61461	3.16323	4.97781	7.61577	4.12579	2.50535	2.23955	6.77577	5.0876	0.662323	0.126131	1.19432	0.0328955	0.191949	0.0936992	0.229149	0.494174	0.293911	0.238823	0.174998	0.318095	0.215302	0.368827	0.399047	1.02737	0.225765	0.109696	0.0537033	0.478428	0.0150961	0.000682916	0.88742	0.0138106	0.324449	0.70754	0.234756	0.209702	0.733042	0.539294	0.09639	0.15587	0.0722702	0.332089	0.326222	0.611747	0.194615	0.951379	0.158764	0.0236959	0.331675	0.017118	0.3851	0.141808	0.120046	0.14726	0.0200183	0.152085	0.271638	0.729905	0.725485	0.235365	0.126497	0.0	0.289277	1.31491	0.190994	0.11928	0.0397356	0.78834	0.625699	0.421827	0.685042	0.176204	0.205968	0.19158	0.596839	0.0206846	0.164229	0.551565	0.0412374	0.352248	0.0884507	0.259642	0.147602	0.244547	0.555357	0.304157	0.189646	0.0784054	0.210908	0.763196	0.305712	0.741848	0.283162	0.0388201	0.146344	0.102643	0.195508	0.0110253	0.59468	0.718316	0.175291	0.129316	1.26497	0.0120195	0.436667	0.265779	0.306553	0.623287	0.25593	0.103205	0.787394	0.241432	0.858216	0.157829	0.30232	0.43981	0.476606	0.0907448	0.172351	0.0393978	0.486765	0.62529	0.233771	0.0959169	0.596821	0.395241	0.510829	0.590952	0.0698266	0.358892	0.310345	0.27651	0.195871	0.352447	0.243519	0.256533	1.49486	0.375632	0.604239	0.101864	0.171423	0.547056	0.616139	0.891951	0.307842	0.132573	0.101279	0.142289	0.118353	0.170845	0.171696	0.401802	0.574408	0.111901	0.175684	0.55319	0.187833	0.427969	0.0174748	0.273265	0.353844	0.659096	0.294902	0.156605	0.0063265	0.129917	0.180281	0.0115019	0.649807	0.0181288	0.574691	0.0729903	0.347515	0.109629	0.629703	0.45071	0.784392	0.501788	0.332583	0.430021	0.0876589	0.51794	0.102077	0.312164	0.704051	0.340324	0.311765	0.292549	0.158065	0.245325	0.494165	0.582889	0.148588	0.747517	0.342841	0.0745806	0.0250051	0.272654	0.330901	0.220783	0.835097	0.139839	0.167273	0.378095	0.793543	0.119821	0.206825	0.0828244	0.448207	0.27276	0.301626	0.299608	0.92294	0.47351	0.331665	0.119591	0.645714	0.412748	0.632076	0.0734969	0.333289	0.426157	0.0222282	0.749882	0.330052	0.475351	0.0375413	0.258456	0.35139	0.271279	0.267635	0.000474415	0.462095	0.186557	0.133257	0.0308571	0.171234	0.176416	0.0610873	0.77117	0.54735	0.651883	0.547052	0.142563	0.319519	0.596256	0.0794056	0.442369	0.230586	0.137045	0.76962	0.0438886	0.386519	0.288452	0.0	0.325989	0.523156	0.971861	1.15025	0.370876	0.266155	0.0179428	0.897618	0.273083	0.0199946
HUMAN03299_1021to1232	5.5167	5.71008	5.07409	5.94298	4.60824	6.16042	4.29726	3.67313	5.00485	3.76528	4.16077	3.03916	4.55778	4.82159	5.66489	4.64646	5.40046	2.73299	6.31025	2.90947	4.51841	5.32257	4.04402	4.9008	5.86351	3.50574	6.68613	6.77848	6.87996	11.3259	3.33933	1.59014	6.42472	5.22833	4.90767	7.52183	5.57734	6.81877	3.32738	5.19325	2.79557	4.7187	5.62463	1.86277	5.53104	4.86348	5.858	4.25789	5.4762	6.16554	3.28812	6.12152	3.58583	8.11476	7.64026	5.34176	3.75542	5.97303	5.02187	11.4074	5.89518	7.29819	4.58007	3.20961	4.17481	4.64478	5.24642	5.20611	4.6289	6.97987	4.37137	1.68928	6.58787	6.06962	5.19941	8.59457	6.47954	3.23707	6.23363	6.87616	4.15485	3.75336	9.9646	4.65501	4.50851	5.85507	6.72558	5.77395	3.44673	5.99071	4.52247	5.31791	4.05245	7.50181	0.985549	6.90673	6.54447	4.9695	5.31594	3.34018	4.99289	6.22549	5.31344	4.76479	5.44135	2.85023	7.61959	8.17491	4.02538	3.19285	4.99192	6.49195	6.38397	2.22479	2.78741	6.98809	4.37731	3.32008	4.62101	6.0099	5.87086	4.36118	7.02167	7.16059	3.92354	3.64134	7.15756	6.23631	4.91007	7.60057	4.89483	4.72932	6.01577	4.59798	5.38366	7.22937	3.04952	6.79802	4.19079	2.33395	2.78171	4.63263	5.56271	6.95115	7.09839	2.5612	4.61945	4.53896	6.82509	3.10937	3.29718	5.1626	7.04998	4.26291	3.49911	3.8062	4.83395	3.17646	5.51316	6.32037	2.74783	6.9947	4.7587	4.9317	2.69589	6.58006	3.8174	4.49918	3.80588	5.4407	3.05177	4.37142	4.45528	5.00355	4.10342	5.90462	5.52594	4.4499	4.61421	5.23615	3.85499	5.75783	6.54433	4.4355	5.43362	4.98618	8.1862	2.66057	4.9015	5.60355	5.9677	5.60499	6.60665	3.57028	4.84756	8.13643	5.92678	5.22081	5.77579	7.21948	5.28122	3.00186	6.72273	4.66238	4.25969	4.09911	2.58827	6.52762	8.22987	3.10623	5.86043	5.26507	6.09044	2.12708	5.94091	3.38558	2.08053	2.59179	6.29202	4.53281	3.81718	3.39538	6.51655	5.5637	4.35484	0.512607	5.44215	6.11484	3.75871	5.54475	4.07878	5.97087	5.32082	4.35071	1.92695	5.20153	4.77845	3.50832	3.41242	4.20699	3.84409	4.2584	8.06287	5.25877	4.61387	5.22589	3.83892	5.43555	7.88148	5.66776	3.03962	5.81495	7.90954	6.18011	3.51505	3.74174	0.143235	0.348099	0.187077	0.292215	0.0571792	0.361995	0.162183	0.228871	0.305708	0.0965348	0.266375	0.265365	0.219565	0.258163	0.46438	0.314176	0.61911	0.0427581	0.296924	0.126179	0.16499	0.629315	0.127726	0.189065	0.569555	0.159893	0.291444	0.409267	0.686476	0.120033	0.100077	0.0191537	0.755199	0.123819	0.211169	0.673972	0.425595	0.590114	0.116907	0.323729	0.0228564	0.351748	0.411156	0.0661832	0.185073	0.328353	0.365583	0.199815	0.678884	0.55518	0.123679	0.313515	0.187022	1.16954	1.03836	0.320503	0.168291	0.233802	0.387245	0.540381	0.165672	0.592782	0.269483	0.0767812	0.313233	0.406489	0.0624083	0.255812	0.14369	0.0889178	0.191379	0.0733341	0.399256	0.290923	0.20109	0.866057	0.341754	0.0815089	0.0850103	0.955988	0.623779	0.225053	0.687351	0.255715	0.217874	0.368104	0.18904	0.312128	0.037943	0.406231	0.183477	0.407163	0.43382	0.734535	0.0185079	0.564264	0.417302	0.244813	0.506524	0.350914	0.35118	0.366413	0.163677	0.371423	0.267104	0.10318	0.922787	0.319492	0.243932	0.0883593	0.132507	0.596907	0.936904	0.0872966	0.0709687	0.765842	0.313759	0.33102	0.387888	0.386942	0.332389	0.341822	0.365011	0.268017	0.068574	0.186009	0.254283	0.868832	0.400906	1.20052	0.314814	0.0449587	0.43625	0.296733	0.314479	0.526532	0.135932	0.348997	0.224553	0.081215	0.0704107	0.274853	0.271111	0.445578	0.141595	0.0516413	0.441284	0.204919	0.848698	0.0671693	0.205873	0.321766	0.483628	0.360252	0.29148	0.137479	0.472925	0.0340072	0.160816	0.547744	0.0997838	0.0764892	0.169469	0.16765	0.0732644	0.582421	0.181532	0.258564	0.384507	0.297373	0.150042	0.112177	0.428257	0.0990699	0.330518	0.458779	0.260749	0.38044	0.176445	0.397391	0.427092	0.26234	0.526795	0.252121	0.556026	0.300789	0.159374	0.0623453	0.514751	0.174019	0.493543	0.307586	0.331602	0.180102	0.507573	0.527755	0.468598	0.403698	0.355669	0.314823	0.0736515	0.156858	0.294431	0.341565	0.290485	0.176073	0.0204723	0.575859	1.26662	0.117289	0.191198	0.259883	0.323107	0.0917055	0.517091	0.199295	0.0965935	0.0857005	0.340502	0.193175	0.150377	0.29706	0.128616	0.603735	0.243591	0.00272709	0.0305159	0.297978	0.201214	0.232726	0.294132	0.340954	0.439566	0.201493	0.0252066	0.222647	0.286334	0.0228254	0.224292	0.367254	0.147915	0.329205	0.387579	0.3262	0.233723	0.1642	0.127916	0.591368	0.870536	0.362191	0.112337	0.251078	0.159853	0.176524	0.224992	0.267901
HUMAN03299_1435to1473	1.87374	4.60829	5.11835	4.19878	6.1107	3.56423	2.80686	2.58747	2.50914	1.74522	3.36677	2.3691	0.573598	2.64189	2.70145	2.21288	5.22519	0.70032	3.71566	1.348	7.0096	3.57669	1.40442	2.94033	4.48731	0.747237	5.41546	3.70798	5.21313	5.78228	2.83033	1.14919	4.60533	1.5204	1.48391	2.37404	3.68671	2.59935	3.27058	3.89115	1.69251	4.55652	4.29202	2.41992	2.37264	0.626162	3.64722	2.69022	3.13355	5.56361	3.49474	1.58276	0.973103	7.01933	4.46935	1.78223	3.98558	2.90113	4.67494	4.79027	2.02256	2.39935	2.68481	1.92702	5.20431	3.55802	5.39873	2.06179	2.9693	3.69066	2.82555	1.18798	1.86794	2.65514	3.25127	4.06947	4.58672	1.81949	0.36242	5.62634	2.85206	3.19529	8.20297	3.38044	1.0768	4.76142	2.11161	0.0	0.597306	3.08421	1.08381	4.78205	2.74402	5.37077	2.36888	4.04639	3.02105	2.25388	3.14233	5.29728	3.02119	3.89699	3.8868	5.43548	4.02847	2.74669	5.33962	1.60176	2.78406	0.788311	0.601413	2.76956	4.39581	4.1389	2.97618	4.0826	2.79661	4.00904	4.44834	2.39699	2.4286	5.81589	0.773454	3.37659	2.83314	1.7344	4.46287	6.3695	2.9771	7.42594	4.41144	7.88539	3.61595	2.36652	2.78132	3.20214	4.42107	3.4717	0.662571	1.24493	2.24766	3.70607	3.41958	4.07662	1.30675	1.33263	4.10723	1.30681	3.59068	2.10366	3.28654	3.42692	6.5292	3.75809	2.93561	2.4083	3.36977	1.4071	1.53701	2.50766	0.0	2.41827	0.00482098	1.99863	3.93605	7.14675	2.64986	2.05993	4.05213	2.85112	3.75823	0.680833	4.36318	2.5355	3.94065	4.58592	4.95514	3.59388	3.70226	1.48698	8.84476	1.73351	3.99725	4.77052	4.91385	3.42802	0.0	2.62668	2.61107	2.23989	2.44251	3.17754	2.77491	2.27703	3.07752	1.3947	3.35932	2.9243	4.6856	5.11185	3.37245	1.74701	2.69946	3.87575	3.05249	0.326928	0.300436	6.15634	4.1047	4.83344	3.92971	4.87206	2.72114	0.793058	4.62233	3.83806	2.5419	1.39039	6.35978	2.01166	3.05291	2.14336	2.50597	6.10345	3.68908	1.28561	1.21901	2.53131	2.14667	1.47868	3.38516	2.86108	2.73135	1.45536	0.244903	4.57309	3.00364	0.597173	4.7472	2.39493	2.52851	3.87286	2.88745	2.2772	3.14441	1.66082	0.964525	7.14453	4.53366	4.76603	3.19552	6.9107	1.73104	1.44901	2.55368	1.25072	0.166128	0.768432	0.415052	0.334004	0.045108	0.156432	0.115856	0.147309	0.157342	0.0708933	0.308304	0.143423	0.0313511	0.186419	0.628882	0.264272	0.671828	0.0295053	0.21556	0.0727813	0.260423	0.542824	0.0817346	0.183913	0.308698	0.0204323	0.0977205	0.330174	0.861032	0.0393319	0.116078	0.00448904	0.629563	0.112246	0.0605514	0.165928	0.513487	0.171974	0.182812	0.43797	0.00661135	0.22384	0.413195	0.137231	0.149554	0.0170419	0.387266	0.0237634	0.490448	0.559927	0.320539	0.124284	0.00380118	2.08341	0.920875	0.10104	0.26563	0.129228	0.696693	0.255839	0.157508	0.219679	0.194376	0.104225	0.43754	0.715564	0.0588657	0.112182	0.383782	0.0379882	0.129425	0.0261661	0.101951	0.114991	0.28682	1.01922	0.646509	0.0782568	0.00849423	0.526702	0.439026	0.230117	1.53031	0.335862	0.00782625	0.46511	0.0336193	0.0	0.0167435	0.390718	0.0375621	0.570921	0.351229	0.96468	0.0263212	0.564572	0.222741	0.236885	0.505032	0.306188	0.299867	0.549225	0.411937	0.310346	0.295838	0.183572	0.731726	0.0849404	0.217297	0.0149071	0.0284871	0.429085	0.941055	0.159008	0.159466	0.659782	0.203196	0.297719	0.397309	0.081349	0.17984	0.350397	0.0419641	0.196528	0.0784425	0.0706679	0.324417	1.46661	0.383966	0.568992	0.44324	0.0489669	0.464347	0.273502	0.766659	0.488002	0.338852	0.232289	0.0189972	0.111824	0.187919	0.323773	0.206003	0.725604	0.030627	0.00660852	0.624343	0.0448606	0.555713	0.0895177	0.139274	0.307553	0.851856	0.810517	0.134688	0.0345416	0.475193	0.0054965	0.11016	0.26807	0.0	0.173003	1.8832e-05	0.0118537	0.144121	0.764641	0.130174	0.0741259	0.322254	0.278232	0.32211	0.00293292	0.52478	0.15521	0.613898	0.324255	0.633178	0.271218	0.396278	0.0799601	0.726497	0.0339048	0.355734	0.339345	0.693056	0.582233	0.0	0.0718232	0.324193	0.114777	0.375522	0.227642	0.21686	0.137156	0.31277	0.099875	0.320557	0.265827	0.207663	0.628265	0.0918701	0.0987919	0.348821	0.438231	0.268698	0.00766236	0.00704147	0.415956	1.23189	0.334564	0.190578	0.49699	0.21058	0.0246397	0.413457	0.127424	0.138755	0.051098	0.754815	0.233579	0.167299	0.362031	0.098917	0.310895	0.234237	0.00756877	0.00476174	0.271134	0.115221	0.0663583	0.144752	0.197479	0.313516	0.0801517	0.00669657	0.1792	0.265211	0.00314993	0.322306	0.249711	0.137474	0.946605	0.163921	0.361489	0.256563	0.0670814	0.0204557	0.940011	0.941273	0.48406	0.212495	0.523467	0.0140263	0.0523165	0.172937	0.0476962
HUMAN03343_16to119	0.851851	5.78864	3.96012	4.39415	2.27151	5.85729	2.63762	2.29927	6.39742	4.51184	6.28837	6.35362	1.91957	2.0627	4.03366	6.81909	2.84817	5.37023	3.50933	4.95928	1.57836	6.88904	5.19724	8.64252	6.13621	3.88431	2.11196	6.27033	5.81309	8.02221	3.7957	5.64443	4.04842	4.0001	3.30503	6.20937	5.0073	5.90099	8.38067	3.76849	1.01041	5.77515	3.15535	3.59844	4.67264	4.97537	7.09184	5.4303	4.9674	4.96204	3.61073	3.27559	3.83762	5.79061	5.8452	1.94776	6.05178	2.76156	5.26239	3.35909	2.7641	6.48169	5.79018	3.82103	6.76226	3.7697	7.4898	3.78707	5.49118	13.9914	6.03367	4.73365	2.75026	3.46962	2.3121	4.0188	3.66055	2.48963	4.17392	4.48202	6.9892	3.92496	6.25625	5.43172	5.03809	7.12761	4.13638	8.51569	4.94952	5.58299	5.4801	9.12499	5.26107	4.82289	8.12103	4.50914	3.14994	3.86684	5.57196	6.49501	3.84642	3.98785	3.533	5.6652	3.74958	5.98877	8.38906	4.17327	3.84148	4.64956	5.56687	3.43258	5.8032	4.84593	4.77067	5.25869	2.23286	5.41633	4.69461	2.20536	3.49387	4.72241	1.58159	2.84965	0.98068	4.1687	5.20103	5.70091	4.56448	5.04685	3.11845	4.01749	4.64027	3.70336	7.81309	5.63596	2.28745	1.99693	3.22232	6.77331	2.81391	6.10844	2.9078	4.47029	4.31436	4.39922	3.67605	4.06422	6.47573	3.24698	4.92139	3.1532	7.66999	7.27601	3.11758	4.5775	6.61462	2.87092	1.5052	4.2654	3.826	2.85786	5.12892	3.47449	7.75251	4.64839	1.50939	4.41219	3.15034	4.0759	5.35423	13.0512	5.22641	5.03455	4.52444	4.37004	6.0759	1.31525	4.42156	5.38899	3.99853	2.28549	3.16044	3.88101	7.12606	5.6491	4.40571	6.76357	5.50801	2.17424	5.48971	4.10249	4.55855	4.40938	7.67167	5.65826	4.10154	6.91572	4.12158	5.98458	2.14993	3.6588	2.69632	4.65421	5.69878	4.35836	3.9109	7.03504	7.61444	6.02837	0.864664	6.37828	4.65406	3.30375	3.75567	2.62727	2.96025	3.95563	4.75465	4.48905	6.60637	3.01183	4.54122	2.84766	6.74177	7.55545	1.383	3.309	6.41371	3.01326	3.01543	6.83745	5.21706	3.81003	2.35565	6.50571	5.43245	7.60468	5.15385	4.44502	1.90732	6.07204	5.50271	5.05087	8.09465	4.97416	0.999661	5.67401	9.60071	5.98163	1.21407	4.37494	6.84917	6.17576	3.90159	5.42672	0.0202585	0.495374	0.391911	0.376712	0.0211125	0.413285	0.135262	0.159927	0.333255	0.103291	0.172597	0.562147	0.0702316	0.0929005	0.388341	0.46474	0.224755	0.268632	0.127911	0.439875	0.0691704	0.741178	0.41622	0.656224	0.43342	0.181764	0.0821019	0.582123	0.536974	0.0682719	0.123092	0.226044	0.300371	0.160351	0.0726634	0.395975	0.253128	0.267173	0.449206	0.255489	0.023631	0.63872	0.26375	0.101292	0.270553	0.0935283	0.643528	0.231667	0.203126	0.49376	0.229522	0.127378	0.416028	0.853293	0.711843	0.161489	0.314227	0.159206	0.425114	0.0975569	0.146697	0.666498	0.253883	0.171545	0.880253	0.157456	0.133882	0.269309	0.256978	0.206556	0.78824	0.272954	0.0679037	0.207636	0.215876	0.449671	0.306649	0.157799	0.113264	0.682855	0.399465	0.152043	0.669372	0.449854	0.0616693	0.683932	0.482903	0.407628	0.183757	0.498119	0.1387	1.0916	0.422827	0.783652	0.784007	0.683914	0.299393	0.279959	0.47482	0.365882	0.110999	0.136734	0.327899	0.178766	0.213203	0.331115	1.33296	0.294912	0.22427	0.195898	0.431579	0.231436	0.623348	0.263896	0.269678	1.12356	0.127494	0.41597	0.214508	0.0378434	0.448471	0.100071	0.0491282	0.133715	0.0165565	0.389021	0.338736	0.835876	0.455639	0.643801	0.12973	0.0294005	0.179213	0.21512	0.747413	0.271029	0.0668721	0.0992561	0.114301	0.415388	0.0912064	0.43168	0.0407156	0.389595	0.166706	0.221321	0.418273	0.0967871	0.912215	0.0961894	0.290902	0.252255	1.25563	0.834318	0.176745	0.290025	0.4838	0.0360221	0.0185156	0.25308	0.302856	0.0891741	0.17418	0.194617	0.458157	0.563665	0.0551311	0.187032	0.411518	0.362124	0.45032	0.494589	0.259779	0.477136	0.395036	0.278398	0.632146	0.0415328	0.418668	0.350233	0.351272	0.0263137	0.070547	0.248293	1.00592	0.925355	0.282987	0.608773	0.455444	0.0451537	0.315561	0.238171	0.599229	0.310861	0.394346	0.654286	0.378862	0.300121	0.346734	0.252109	0.0886139	0.314015	0.244363	0.423179	0.276747	0.421835	0.0621495	0.802266	0.461062	0.163023	0.0280167	0.29081	0.260709	0.0624059	0.515504	0.11481	0.166401	0.236388	0.558276	0.472998	0.269943	0.296913	0.121248	0.153218	0.733326	0.19085	0.0250184	0.0961284	0.195334	0.116733	0.237205	0.618703	0.51212	0.240404	0.0169557	0.227488	0.730394	0.0998887	0.39493	0.566622	0.0247971	0.423872	0.370702	0.351844	0.492461	0.294298	0.0278539	0.604532	1.58505	0.343528	0.0355239	0.192711	0.0857284	0.197933	0.215006	0.518999
HUMAN03360_160to278	7.11466	3.97506	4.74809	6.36647	9.27042	6.37156	4.79382	5.92554	4.69988	2.48896	7.02717	3.84867	5.90453	10.96	6.79335	6.45451	3.99525	5.35535	6.59143	3.87852	4.69899	4.57939	4.59448	3.97883	5.04688	5.19814	5.89349	9.34307	5.53063	10.5267	6.03483	5.3714	3.50688	5.85167	6.14894	3.55386	6.59508	6.46803	5.64265	4.43071	4.71271	5.68288	4.9385	6.11637	4.81152	2.74742	4.66867	3.70211	3.5773	7.18576	6.28779	6.29973	3.91142	7.24211	8.05606	4.88383	4.10365	3.51995	6.25795	8.62643	5.43508	3.9122	5.15595	6.89447	5.91575	7.38514	3.71958	6.25683	7.1264	11.3586	3.22012	8.97613	5.42891	3.90527	3.38141	3.92962	7.29136	4.60655	8.30683	3.50837	6.86098	8.24688	7.75326	2.82105	6.05569	4.54523	3.73307	6.61187	2.80966	5.95589	5.32314	5.23452	5.22066	5.50376	3.64452	5.32907	7.56991	6.52788	5.00585	4.88318	4.84451	6.92816	4.00816	5.01439	3.88336	3.58552	4.00671	5.92321	5.21096	7.85325	4.79193	4.86435	5.51097	4.98636	4.82853	5.8481	8.7044	5.66384	2.45431	4.42322	4.79915	2.33441	3.39814	5.3916	5.16147	3.95243	4.83147	4.99829	5.5091	5.82743	5.13438	3.11872	4.18901	5.5413	5.03927	7.26526	7.77456	6.31377	4.93218	4.44476	3.5693	4.48313	4.14804	6.33958	9.2702	4.42275	4.85529	4.38753	4.83065	8.42588	5.12099	6.13573	5.83409	2.78757	7.11135	7.3494	3.35051	6.84127	2.09643	4.52163	3.96313	3.61616	5.21575	8.31627	3.88978	5.44168	4.63482	6.26226	7.25781	4.78372	4.72138	6.80042	4.33317	3.09154	5.09568	4.26439	6.96952	5.10621	5.65313	5.78322	4.89028	5.50726	4.82069	3.29197	4.9393	6.95443	9.67625	3.72328	6.34622	7.54342	4.13921	4.66431	4.15453	6.0401	5.77806	7.89565	4.65856	4.14851	4.59071	5.38373	7.4647	3.42134	6.06761	9.41991	5.66953	4.38611	4.70846	5.29091	6.02846	4.13906	4.46583	4.10729	4.58407	3.34428	5.16016	3.81951	7.00844	5.62434	5.61691	3.07749	5.80734	7.97398	5.03352	2.61543	4.45552	7.7608	5.61063	5.27415	4.77664	6.48552	8.5159	4.21904	5.04369	5.02027	4.35299	3.69063	3.14901	8.41441	4.31846	4.84265	4.07985	7.06263	2.44864	6.97595	5.06355	4.38205	3.36141	5.16959	8.84	6.71089	6.75534	6.95245	1.90721	7.43037	4.68636	2.85329	0.243488	0.383902	0.502858	0.391567	0.397771	0.581037	0.534398	0.32463	0.457449	0.0864395	0.384544	0.105256	0.512662	1.0901	0.478692	0.428239	0.247367	0.37386	0.494466	0.121249	0.425757	0.773985	0.325852	0.327688	0.321445	0.676919	0.217084	0.889074	0.523259	0.120863	0.383067	0.170961	0.206193	0.321465	0.525435	0.284336	0.452709	0.210789	0.299864	0.375339	0.323191	0.223474	0.670767	0.59255	0.42581	0.224167	0.314277	0.234088	0.120496	0.511555	1.08283	0.577274	0.200689	0.725017	0.282795	0.550689	0.300178	0.189157	0.508704	0.551889	0.540164	0.331298	0.386364	0.417541	0.831733	0.224069	0.0765392	0.768285	0.90812	0.230503	0.183483	0.41934	0.450075	0.223446	0.250295	0.110417	0.514848	0.342743	0.241099	0.146547	0.534872	1.2509	0.707881	0.215068	0.392044	0.211531	0.156694	0.811891	0.103372	0.309584	0.345268	0.667875	0.295359	0.692047	0.137147	0.669992	0.691983	0.321252	0.29867	0.39307	0.178653	1.79745	0.268803	0.396486	0.194772	0.307886	0.226895	0.368729	0.435211	0.56297	0.171269	0.318929	0.518885	0.342814	0.37236	0.30925	0.529561	0.432429	0.0799081	0.170532	0.301012	0.123209	0.225201	0.238243	0.800185	0.294852	0.228738	0.526033	0.298933	0.42214	0.332921	0.0583721	0.232235	0.443133	0.733614	0.517835	0.51833	0.441515	0.371369	0.236498	0.13801	0.289345	0.303471	0.544991	0.915288	0.204492	0.501405	0.199344	0.466559	0.915112	0.467722	0.662028	0.695185	0.147092	0.391509	0.29901	0.104177	0.47072	0.0467854	0.354021	0.168825	0.152193	0.573008	0.261723	0.16367	0.514849	0.367833	0.548665	0.73078	0.210941	0.323304	0.397397	0.367286	0.354771	0.263056	0.483987	0.766888	0.377595	0.301192	0.599329	0.427069	0.311265	0.30665	0.111058	0.545957	0.40401	0.312128	0.136103	0.488699	1.02377	0.269619	0.262488	0.196457	0.472924	0.327032	0.481119	0.33416	0.413674	0.265215	0.45249	0.186013	0.303393	0.446268	0.843011	0.724486	0.404907	0.236447	0.388922	0.671557	0.280121	0.244843	0.228552	0.231249	0.158878	0.676947	0.342008	0.930512	0.382485	0.304924	0.166769	0.756556	0.685061	0.17655	0.195989	0.261506	0.207761	0.194916	0.126732	0.233556	0.278665	0.439517	0.364193	0.386801	0.196163	0.310177	0.227943	0.318265	0.31234	0.107553	0.299409	0.322893	1.05701	0.127646	0.49925	0.20635	0.362575	0.240275	0.422227	0.41329	0.548152	0.596838	0.440458	0.0561076	0.451327	0.326883	0.243372
HUMAN03369_504to561	2.82787	5.36507	3.19885	4.58878	6.43978	5.23883	4.2977	2.72856	2.32639	2.80886	3.46958	2.51043	4.08478	6.12988	6.16447	4.34567	6.12976	5.94965	7.09353	5.08832	2.59795	5.76332	6.02435	5.37871	3.88747	4.40774	3.92586	6.8564	4.57559	9.48146	7.19541	1.71626	3.92453	2.56465	4.68391	8.25908	4.42387	3.17714	7.66202	3.5692	2.28935	3.3547	2.99101	3.32831	6.75564	4.00911	4.36833	4.17189	3.77867	5.13892	4.16198	3.99862	3.26098	6.22624	4.81975	2.44736	8.45054	4.99837	6.29848	5.21335	7.96345	3.94556	5.51366	4.07207	5.00281	4.89303	10.7757	4.88172	5.71054	11.6985	1.81099	3.33106	4.99177	3.01148	5.75934	6.80846	3.32521	4.37707	4.99911	4.95172	5.30914	3.26553	5.08291	2.80067	4.04665	4.80337	1.58138	4.80707	0.60128	5.95136	6.37606	4.64106	2.79487	5.70824	3.80949	6.46405	3.6442	2.35071	4.61238	3.3366	3.25006	3.61401	3.14043	5.00599	2.93567	5.47862	5.053	5.30944	3.46181	4.61625	2.35796	3.67096	4.84941	3.81694	3.82376	7.18264	3.75093	6.62414	2.11343	5.39686	3.02778	4.72829	4.97896	2.73879	2.60769	1.22205	5.82717	7.01219	3.26152	4.94408	3.05794	11.5874	4.47212	4.68707	5.74646	8.11916	4.01642	3.83978	2.81474	3.03287	1.08672	5.65538	4.92684	4.87031	3.13266	3.4997	3.98264	2.37131	5.12605	2.01671	6.92935	5.25924	6.58221	4.33195	4.3991	7.17432	5.43064	5.60002	2.01996	2.72422	2.7828	2.81125	4.07377	3.59273	2.17319	5.34671	2.99197	2.08916	7.10174	4.1207	3.65605	6.32678	6.36047	3.84348	2.98693	5.55382	6.24584	2.30734	4.17522	4.14456	6.73632	5.31785	1.98091	2.40625	5.76168	3.27791	4.8935	3.98783	7.13116	2.43121	5.94538	4.50541	4.57074	4.53683	5.91497	6.61451	3.57071	4.30432	5.70014	3.46719	2.634	2.10606	5.56304	6.38945	6.14711	3.72656	2.18694	8.41989	6.68154	7.28288	3.00431	6.67072	3.37559	2.90381	5.9617	2.15567	4.05459	1.37371	6.90615	4.37035	3.38071	4.79637	1.3366	2.21906	2.66345	7.91872	3.60146	3.50689	4.80166	3.84295	5.43914	5.10113	4.37983	4.39679	4.67023	3.0586	4.35894	6.75236	6.49147	3.45282	4.06158	6.8098	1.71369	4.18919	4.30696	4.41846	4.74554	9.14727	6.54952	4.34435	3.61835	4.26951	6.17712	5.13455	2.60701	3.79624	0.0624137	0.868509	0.213768	0.343879	0.083957	0.349955	0.279994	0.141655	0.135512	0.147036	0.288965	0.0460038	0.387847	0.449984	0.983525	0.257534	0.564875	0.269121	0.534955	0.218593	0.161225	0.81879	0.237891	0.619418	0.345525	0.263961	0.234071	0.784878	0.541965	0.0752476	0.135253	0.050705	0.387504	0.323633	0.374917	0.625523	0.397405	0.24526	0.704072	0.172698	0.0295584	0.193578	0.206424	0.13681	0.508987	0.262586	0.449281	0.0995552	0.280896	0.552373	0.392764	0.482198	0.156934	1.37381	0.731898	0.361924	0.434821	0.374558	0.738686	0.476163	0.248205	0.392485	0.297941	0.209834	0.524526	0.625925	0.160099	0.581861	0.382227	0.201909	0.0707984	0.188814	0.272538	0.463272	0.406141	0.65908	0.228647	0.139159	0.144834	0.540007	0.454957	0.36274	0.725026	0.244115	0.204629	0.220155	0.0393627	0.457506	0.0164511	0.493585	0.499284	0.689744	0.209461	0.592831	0.143355	0.905286	0.26467	0.149199	0.563738	0.359167	0.156804	0.406317	0.27146	0.573183	0.191938	0.279494	0.688553	0.448763	0.144255	0.12925	0.157783	0.412709	0.666664	0.113556	0.151068	0.781758	0.302619	0.474204	0.167205	0.315349	0.323915	0.278059	0.244507	0.341239	0.154499	0.0728846	0.642472	1.16257	0.445122	0.704575	0.3006	0.0976702	0.166146	0.401956	0.782963	0.721159	0.231573	0.469997	0.169192	0.184176	0.0408929	0.269558	0.349672	0.541817	0.390946	0.161254	0.456388	0.111882	0.986232	0.0890612	0.394647	0.644297	0.750174	0.289511	0.343106	0.291663	0.335856	0.318745	0.136557	0.264617	0.163122	0.0755726	0.219391	0.154553	0.0713625	0.470147	0.280078	0.201107	0.570467	0.244058	0.56852	0.326805	0.929324	0.336988	0.239183	0.576701	0.704639	0.209014	0.434736	0.3701	0.458939	0.434404	0.14758	0.160762	0.523877	0.318526	0.104375	0.0754225	0.653199	0.207005	0.378591	0.258853	0.315393	0.205823	0.303516	0.857341	0.448276	0.380086	0.336089	0.364618	0.0934358	0.142161	0.437811	0.600418	0.670072	0.100626	0.0554594	0.819507	0.79081	0.393991	0.162966	0.428963	0.253787	0.104972	0.702237	0.131889	0.264571	0.0636655	0.443524	0.244309	0.210696	0.439421	0.0274889	0.265956	0.0822963	0.103018	0.151203	0.31343	0.271125	0.299061	0.448019	0.39171	0.398453	0.233323	0.17925	0.211349	0.280798	0.0811154	0.403363	0.33351	0.169689	1.1509	0.0572745	0.40222	0.180621	0.296991	0.227934	0.692307	0.845371	0.386449	0.138584	0.336383	0.185263	0.270484	0.185128	0.107315
HUMAN03476_277to339	0.93202	3.46309	2.14797	2.74185	2.12146	4.57074	1.96285	4.19806	5.46627	1.90324	2.48187	3.25865	2.83932	5.21648	3.2397	2.79852	6.80279	0.45849	2.37921	4.02481	0.0	5.37307	2.48061	4.60997	7.14944	3.70706	5.96822	2.5736	4.65962	10.0288	3.97238	0.913649	2.94303	3.15914	3.87517	4.66958	4.80618	1.75449	4.39719	4.33079	0.588781	3.40881	5.0055	5.19446	3.77694	6.93016	3.13648	2.88831	6.19998	4.27959	2.96337	2.77524	3.78513	1.98736	4.77077	4.27919	4.85459	3.69571	3.21018	4.29588	3.45796	6.18532	2.86404	1.49653	5.10758	4.23359	8.26405	0.0	2.85046	4.22089	2.2491	5.23501	4.65963	6.90944	3.53346	4.24292	1.29438	2.91469	1.52192	5.04196	6.35247	1.74053	4.35973	1.69974	3.25516	3.85314	2.61377	1.97044	3.10435	5.9165	5.80695	3.14013	3.57668	5.74882	3.16056	5.11944	7.04833	5.23971	5.74362	6.59308	5.33373	2.40367	4.99977	5.78998	2.06219	1.97889	5.69498	3.95898	4.25762	4.49881	3.88992	6.69664	7.99909	4.41305	4.02061	4.63124	4.27796	4.10627	1.98424	5.1388	4.40772	5.47749	5.38169	4.12946	3.40586	4.05476	5.74122	6.47175	3.02613	7.41701	1.32044	3.46407	3.22431	5.88144	3.5387	2.14521	2.41003	5.18354	3.49905	3.78236	3.8236	3.24951	1.91127	2.81774	2.79206	3.25563	4.71218	4.15591	4.31407	1.17572	8.31683	3.17171	5.25617	2.99	4.84852	4.46987	2.83477	2.10515	2.1324	7.79646	2.50632	2.10757	3.62844	2.97562	3.31121	4.45133	5.65668	3.76384	4.09485	4.10809	3.46058	2.35212	2.50627	4.63108	4.82174	2.45828	1.72143	5.03615	4.31624	4.82516	5.72781	4.85982	3.40202	5.05585	4.40972	4.90101	2.36348	2.20689	4.05983	6.56736	3.92612	3.17072	3.54706	5.30862	4.88753	5.32421	3.40277	3.22626	3.30352	0.867224	5.198	1.94876	5.41489	2.08126	4.49057	6.52566	1.83929	3.99224	6.30207	2.14582	2.50237	2.51793	4.15384	5.05719	7.32771	3.29696	2.49434	2.94934	4.74684	3.50159	1.51685	3.41427	3.02567	2.49197	3.7309	2.57035	2.50724	3.699	4.32943	2.32058	2.50465	3.82421	5.17664	2.36687	1.74887	2.51312	2.96576	3.10338	6.40318	2.27208	2.11864	2.39638	3.18917	3.33285	3.8968	3.52256	3.58004	4.19474	3.97376	7.15435	2.96114	2.1596	2.66341	5.19212	4.61609	2.8528	0.0268709	0.312293	0.0649453	0.168461	0.0152485	0.526928	0.0833573	0.414836	0.579235	0.0659961	0.232165	0.373073	0.15838	0.47304	0.236314	0.219353	0.690938	0.00733941	0.138012	0.158356	0.0	1.26177	0.226095	0.466802	1.05989	0.223438	0.128895	0.108558	0.294463	0.107778	0.18818	0.0426417	0.245159	0.173939	0.0882424	0.394471	0.382438	0.18965	0.220484	0.371423	0.0117113	0.372211	0.717478	0.294682	0.248098	0.476646	0.124642	0.218195	0.5515	0.454186	0.098138	0.172182	0.368807	0.159714	0.705576	0.567228	0.168078	0.145841	0.207974	0.452986	0.226599	0.784167	0.181029	0.0389897	0.305839	0.326759	0.101458	0.0	0.108375	0.163997	0.065588	0.573535	0.221063	0.322259	0.248239	0.382166	0.116783	0.0696779	0.111634	0.544532	0.812384	0.0410352	0.553221	0.0782434	0.354569	0.486091	0.122015	0.10301	0.0372336	0.24157	0.646618	0.521987	0.257922	0.942273	0.149604	0.603384	0.579095	0.343047	0.433459	0.93849	0.266372	0.148043	0.121542	0.986406	0.190435	0.0626613	0.74606	0.23725	0.631184	0.304042	0.0787764	0.948353	1.08695	0.259517	0.35725	0.87443	0.310214	0.49049	0.202182	0.414174	0.424099	0.550768	0.537183	0.219667	0.245062	0.243855	0.532456	0.933891	0.171126	1.70632	0.0965439	0.0757933	0.0888168	0.511148	0.212589	0.257551	0.183509	0.563148	0.304388	0.0825416	0.167463	0.232323	0.0663639	0.227084	0.0323343	0.229735	0.555484	0.281772	0.546137	0.0833993	0.342256	0.365082	0.352885	0.124763	0.381912	0.335305	0.356149	0.0194232	0.0373344	1.15773	0.227394	0.168926	0.310171	0.360945	0.133682	0.265318	0.62855	0.213087	0.498736	0.451709	0.0851582	0.0983492	0.279461	0.267764	0.555127	0.306586	0.0859746	0.41175	0.472371	0.571033	0.453713	0.218992	0.383038	0.628656	0.42858	0.173868	0.261679	0.120344	0.447121	0.785843	0.281864	0.191537	0.188693	0.708239	0.413514	0.507925	0.348164	0.259221	0.216262	0.0466737	0.381379	0.0901823	0.463764	0.130691	0.291356	0.831827	0.133476	0.482473	1.70706	0.0683389	0.294163	0.267177	0.449944	0.337936	1.02705	0.26646	0.211981	0.248065	0.309148	0.252017	0.012782	0.24099	0.16614	0.239	0.201981	0.109982	0.134669	0.361633	0.400228	0.158113	0.339375	0.3682	0.432604	0.330484	0.0625363	0.158396	0.136507	0.0161407	0.312344	0.1925	0.101482	0.105224	0.407592	0.196039	0.236689	0.380443	0.114321	0.358844	0.677904	0.852856	0.0994197	0.109031	0.0952162	0.407741	0.419762	0.106644
HUMAN03569_210to245	3.10506	2.78304	3.38003	2.86708	4.84939	3.82775	4.61161	4.65941	4.27307	3.72125	5.98335	4.95112	1.88378	5.4706	5.15407	5.85962	6.5636	2.53631	3.89662	0.790907	2.37219	4.89433	3.81708	7.29555	6.68361	4.04715	6.20673	2.61296	9.27973	5.94646	1.74758	3.43244	2.8375	1.38406	3.1268	4.36802	5.17164	2.4165	3.29535	2.84251	0.14456	3.07731	6.55848	2.98676	2.29549	2.76834	2.80737	5.10897	4.04312	7.41648	3.00596	3.47405	5.00896	5.3449	3.01228	2.44169	2.22498	3.66778	1.97456	4.76294	3.90454	5.80918	1.19772	6.83114	3.0461	2.45093	5.38685	1.70775	3.00906	6.67843	3.73346	6.84719	4.41578	5.07904	1.01306	5.51549	1.88342	3.06044	7.63494	3.50546	2.42006	3.46751	2.82182	2.66752	3.16482	2.60099	3.60916	6.98354	0.0	0.84727	5.62898	4.96191	5.54181	7.34407	3.22601	6.75353	4.89635	2.72538	6.44747	4.35247	2.50097	5.18243	2.72622	3.387	5.53196	1.61741	3.88262	4.94094	3.77874	4.09967	4.27519	4.13415	11.0585	4.40146	4.52594	4.0847	3.39627	3.36547	6.09442	5.36475	2.43102	3.70379	5.85885	3.4029	3.81116	4.31546	2.14358	4.33483	1.13736	6.70796	3.73459	9.13728	3.16438	2.17005	2.75589	5.28339	2.44101	2.77538	5.93099	0.764926	2.62443	4.41406	3.69709	1.59124	2.49015	3.09035	3.85489	2.8541	4.39598	2.12113	3.64971	3.25305	5.73581	0.534017	5.25589	2.22817	2.47598	2.18741	2.13126	4.69281	4.3541	0.737313	5.96058	5.23564	0.828563	6.12374	4.84277	2.68048	4.09927	5.29694	2.00712	3.37824	2.62355	2.61489	6.30862	3.20832	1.04407	2.16208	2.63671	5.04654	5.25663	5.84713	2.22498	2.48695	4.59905	1.45736	4.3687	4.1325	4.71818	4.13943	3.7918	1.93779	4.90126	9.40452	3.65061	6.14369	2.42096	3.80103	2.77143	3.02673	4.24551	3.32887	4.36527	3.27616	3.33861	3.60818	2.60053	5.13467	5.47237	3.25959	3.67607	3.959	3.71515	4.81746	4.83586	5.24586	2.98107	3.98056	3.50446	5.61703	1.13515	2.33232	4.98809	2.33105	2.59578	3.50018	4.64151	3.19809	4.06531	1.18026	4.11249	2.9656	2.39856	5.45121	1.62309	2.05015	3.03772	2.36846	5.5681	2.69554	7.16019	2.1932	1.46398	2.45155	4.41693	5.93766	4.01002	7.4995	1.86247	5.96713	5.37452	2.43611	2.6502	9.88771	5.34556	2.83625	0.165212	0.142562	0.198912	0.293583	0.042065	0.560197	0.456803	0.266146	0.603809	0.165615	0.656598	0.26009	0.0560511	0.867089	0.308656	0.652257	0.775491	0.346649	0.531248	0.0427587	0.165429	0.779412	0.377135	0.788431	0.829992	0.151779	0.126409	0.432141	0.918552	0.0617779	0.130639	0.175993	0.303683	0.0270335	0.33003	0.566118	0.493832	0.195644	0.176206	0.375233	0.000820662	0.248451	0.48181	0.278524	0.165174	0.320614	0.325889	0.905591	0.217417	0.898522	0.228971	0.365184	0.46242	0.677446	0.452351	0.371155	0.192213	0.396021	0.188491	0.443695	0.314417	0.589095	0.0941121	0.0859419	0.364174	0.248228	0.136248	0.0466964	0.237806	0.110549	0.172009	0.938949	0.356241	0.27579	0.0995232	0.314456	0.227385	0.311694	0.332763	0.443741	0.503693	0.230643	0.177828	0.191346	0.450742	0.234891	0.235017	0.976524	0.0	0.0294518	0.467455	0.536468	0.585295	1.32823	0.0463973	0.415563	0.848836	0.337404	0.359687	0.695745	0.150844	0.265484	0.221385	0.402257	0.291427	0.115608	0.335929	0.483482	0.244989	0.303418	0.15012	0.333037	0.915264	0.254483	0.238441	0.39133	0.346954	0.400022	0.230788	0.533693	0.276946	0.335589	0.323742	0.422382	0.306651	0.267421	0.0672427	1.02014	0.0532907	1.10285	0.51793	0.0819878	0.164468	0.25227	0.272126	0.380418	0.13497	0.38916	0.435599	0.00298799	0.11459	0.366311	0.247083	0.133978	0.10288	0.156202	0.473758	0.0841581	0.749138	0.0528661	0.2624	0.42247	0.389577	0.0378656	0.645181	0.232385	0.14015	0.017714	0.0445214	0.588445	0.472766	0.00723401	0.484245	0.407558	0.0287165	0.550681	0.369824	0.351374	0.569192	0.472506	0.151887	0.324899	0.137028	0.264482	0.324546	0.251564	0.0832969	0.242822	0.382932	0.609576	0.382134	0.23453	0.256551	0.194029	0.517115	0.135725	0.448915	0.306853	0.637708	0.388257	0.302812	0.133365	0.497686	0.586921	0.174981	0.585116	0.504208	0.24685	0.295135	0.169435	0.291741	0.321728	0.563699	0.444762	0.206399	0.416488	0.0573556	0.673019	0.889297	0.304975	0.345085	0.430164	0.338342	0.495265	0.813798	0.416112	0.121692	0.340822	0.302298	0.509966	0.116063	0.191779	0.280665	0.371173	0.248138	0.137542	0.310397	0.147078	0.270346	0.0953004	0.2835	0.232741	0.422051	0.435758	0.0907026	0.200817	0.152999	0.0880213	0.334115	0.243847	0.416316	0.274557	0.124507	0.229714	0.617699	0.679728	0.532014	0.551437	0.255505	0.468271	0.258328	0.190328	0.101329	0.541407	0.43958	0.0998613
HUMAN03599_136to262	4.26339	5.40214	4.25879	4.24133	0.352892	3.79418	2.64576	3.6253	3.45145	4.90585	5.59282	3.63888	3.10739	4.8352	6.80987	6.27098	5.03471	3.0676	1.27456	6.16867	3.19469	7.49042	6.37549	6.11254	6.74325	3.53988	4.48865	4.83152	5.53656	8.17637	3.86222	1.71991	3.98873	5.19806	3.0734	3.45254	4.95446	7.08709	3.42627	4.82218	4.67194	4.39405	8.60414	4.16957	4.14207	3.0137	2.68727	1.92076	6.14985	6.25711	4.09289	5.1127	7.19937	5.04152	5.59505	4.67059	3.59818	2.65467	3.74985	2.75292	5.28852	7.7113	3.98953	4.15333	4.61433	6.0523	5.03474	3.97164	3.33292	2.27018	6.91816	8.11935	2.57577	4.74916	8.48319	4.4835	3.51587	5.35154	2.68161	4.19307	5.82441	4.81316	6.05865	4.45656	3.16312	4.40602	3.56426	4.25348	6.05398	5.27531	5.67546	8.4323	7.0982	7.36446	1.68933	5.16323	4.58755	4.38288	6.06932	4.78089	8.25755	2.64584	4.7817	5.43957	3.51487	3.70798	6.33218	3.67216	3.18427	2.8972	7.21632	3.75688	5.12212	4.63226	4.21967	8.93143	2.66811	5.45794	5.38319	1.49542	3.94614	6.0497	7.65395	2.29798	3.7557	3.7005	7.51957	6.51562	6.94427	6.67339	4.29703	3.66948	4.35765	5.59806	3.90879	6.04111	3.22213	4.92533	5.45951	2.47927	4.29761	6.78033	3.49434	5.54765	2.61472	3.27504	4.33307	3.38958	6.46087	2.87129	6.34247	6.88731	6.56578	4.88208	4.71369	2.75124	5.06196	4.42367	2.81787	4.08175	3.93445	2.78528	4.00905	3.1867	4.1574	5.28838	3.20701	8.11375	5.70186	4.43974	4.96793	2.9293	8.18663	6.22762	5.76776	6.30613	5.81403	3.78896	3.55225	5.73847	6.7444	3.20674	4.00344	3.26052	4.84725	6.70108	3.22362	3.26421	4.57176	6.27411	7.40034	4.24397	2.77449	6.49862	4.90032	4.35305	5.43987	5.98018	2.23995	5.44211	7.03898	3.09742	4.51614	7.25285	4.16457	4.66847	3.6099	5.74662	5.6211	5.2038	3.42121	5.85392	5.07654	4.74061	8.47685	4.06375	5.82975	4.51885	3.82331	4.88305	5.15091	4.12691	4.0269	6.4198	6.78523	2.4166	4.75557	2.84718	3.00531	5.50961	3.82079	6.95889	5.48019	4.75817	2.76883	5.06285	5.64441	1.43148	3.8818	5.11819	1.12335	4.8514	7.78026	5.90886	3.63734	5.26316	4.83233	5.77536	7.1427	4.05721	3.50176	3.31364	4.48471	0.703508	4.76545	4.3048	0.225535	0.771299	0.190183	0.277904	0.00337193	0.158714	0.155031	0.30829	0.382253	0.292402	0.373358	0.294564	0.200892	0.170811	0.690369	0.474866	0.303722	0.0781846	0.0227784	0.152461	0.106756	1.11481	0.292047	0.377341	0.532133	0.285084	0.0493591	0.274521	0.423188	0.0647695	0.177672	0.0463649	0.323031	0.42474	0.0766875	0.170095	0.290236	0.453745	0.131278	0.336047	0.0364995	0.424533	0.477914	0.187767	0.0901065	0.101061	0.17191	0.0771459	0.320465	0.743236	0.312459	0.446539	0.515135	0.699865	0.846613	0.39141	0.117722	0.0803216	0.327612	0.110331	0.226513	0.600896	0.304809	0.200604	0.449012	0.358917	0.0750344	0.368247	0.217818	0.040872	0.349827	0.421837	0.0677738	0.36557	0.579788	0.533741	0.288291	0.370495	0.0581775	0.467489	0.565844	0.132448	0.455914	0.22947	0.0951257	0.204831	0.225566	0.29485	0.112373	0.516716	0.257374	0.679547	0.330089	1.02014	0.0247996	0.414596	0.540849	0.370115	0.601688	0.395263	0.225472	0.23356	0.190364	0.50383	0.239411	0.268754	0.825396	0.417874	0.222757	0.101796	0.433539	0.406967	0.479825	0.201738	0.103683	0.770404	0.191818	0.205471	0.486615	0.0576114	0.235157	0.319166	0.234439	0.0996385	0.269705	0.240523	0.31269	1.31653	0.533264	0.934363	0.181273	0.0143339	0.161255	0.408904	0.549206	0.260501	0.154209	0.179664	0.222504	0.208847	0.164614	0.490227	0.115785	0.50185	0.180639	0.0899304	0.520092	0.0549861	1.04686	0.0597747	0.280817	0.442975	0.861499	0.374037	0.268196	0.0640433	0.482286	0.213686	0.06263	0.595382	0.245841	0.0747103	0.0707853	0.208299	0.123943	0.695145	0.251099	0.398274	0.825182	0.463104	0.340943	0.050877	0.499252	0.290653	0.480093	0.586945	0.519909	0.231718	0.227359	0.468337	0.384326	0.0420901	0.183421	0.136529	0.761875	0.446831	0.140259	0.0705193	0.529989	0.288081	0.457326	0.21876	0.191757	0.433727	0.385923	0.197112	0.435635	0.637242	0.0719287	0.469274	0.10792	0.372482	0.302549	0.700359	0.461568	0.344713	0.0793007	0.842372	0.66387	0.215278	0.110964	0.22665	0.363817	0.0728435	0.558628	0.183083	0.301812	0.245257	0.250236	0.169658	0.392524	0.442808	0.0883507	0.591358	0.468399	0.0343205	0.109275	0.138462	0.163702	0.341964	0.316817	0.550369	0.450652	0.429925	0.11299	0.262708	0.306135	0.00559172	0.295768	0.297306	0.0409071	0.687556	0.553347	0.405839	0.193013	0.168312	0.245594	0.645033	1.23337	0.331362	0.137098	0.318281	0.0529248	0.0148339	0.208237	0.217608
HUMAN03599_297to336	2.40188	4.63446	3.31053	4.22746	3.39658	1.63546	2.79204	6.02677	5.38218	3.1872	1.94212	3.75219	5.83138	3.34306	9.38342	3.98227	2.40915	2.55162	0.537023	2.79272	2.59886	4.93004	3.66179	4.1971	2.58109	1.70521	2.50908	3.40934	4.31334	4.24647	9.24096	2.91659	3.261	2.57573	1.14308	1.06364	2.40585	2.46395	10.9004	3.30634	2.41985	4.54824	3.67007	3.63408	4.54176	3.33058	3.56924	5.65335	0.505813	6.31427	7.37791	2.0845	0.0	5.8041	5.18828	4.63829	4.9726	0.955765	6.15096	1.8569	4.13742	3.38037	1.49455	10.7152	5.88592	0.86876	1.0867	4.6652	4.57919	9.55328	3.00177	4.51233	1.47154	8.84965	4.30395	2.87078	2.3135	6.55597	1.94587	1.67585	3.20733	5.57876	6.01608	1.41876	2.1573	2.85179	5.78566	4.95979	0.903619	2.89153	5.24721	5.5906	4.31204	4.87072	2.61953	6.67763	3.88625	3.14725	3.38868	5.03473	1.85034	4.07172	3.78727	3.87568	3.96673	3.06287	3.55054	4.31127	3.9058	4.92038	4.38119	5.56491	3.08509	2.31758	2.33442	3.74197	3.65477	4.66055	2.12946	1.27262	4.04337	2.06025	0.698797	0.513657	3.70521	3.75952	7.91678	7.38661	3.57303	4.52598	3.62689	1.95044	2.14776	3.17146	8.06148	7.45153	2.30152	1.64107	4.33678	5.31261	2.29729	5.98124	0.0	2.5933	2.79221	2.81349	3.8569	1.28093	4.42728	1.6103	3.52226	4.63494	6.35928	3.29703	3.94487	0.0869364	3.532	5.93038	2.65083	2.26202	3.6715	1.6438	1.97287	3.78624	1.44767	6.68317	2.19367	2.95109	5.85288	6.28081	4.49939	1.73981	5.10304	4.80352	9.19775	3.46675	6.08496	2.52742	4.77299	2.65186	5.69995	0.476393	3.48899	1.71538	5.5849	7.28784	3.30731	2.1784	3.54603	2.18695	1.73905	3.16005	3.45067	4.24884	3.03781	4.83343	2.75926	1.85749	2.29454	4.45346	1.54139	7.76625	6.86021	5.56044	6.75009	3.80893	1.4276	6.80573	4.08136	4.98602	0.916865	0.77502	1.31949	1.88799	10.6608	2.42	2.12711	2.45252	5.5619	5.48528	4.63461	2.86123	2.64944	3.72781	3.8265	10.5161	6.80919	1.17462	2.85202	2.49837	1.93856	6.54359	3.9177	7.11004	3.58619	4.663	3.18901	7.49221	2.97792	5.18005	1.30812	4.4338	3.12525	4.13173	2.66292	3.39052	5.23577	4.5258	3.70768	4.35608	2.37754	3.93025	2.1397	2.97343	3.95224	2.5139	0.348433	0.886326	0.219948	0.408125	0.0441135	0.0713725	0.185075	0.686556	0.337288	0.230671	0.146559	0.224683	0.133531	0.179453	0.943605	0.464731	0.144201	0.157709	0.0190748	0.250239	0.122408	0.908489	0.313372	0.762183	0.203671	0.0711768	0.00980108	0.613366	0.525561	0.0312988	0.432255	0.201445	0.262612	0.158535	0.0159515	0.045047	0.223311	0.263082	0.961686	0.307036	0.0269507	0.167695	0.298388	0.287833	0.139412	0.114944	0.225238	0.0493694	0.0177142	0.719582	1.1555	0.305394	0.0	0.71625	0.785095	0.371379	0.323062	0.0232988	0.566358	0.0435211	0.211649	0.388911	0.0558487	0.585986	0.747188	0.0556667	0.00424491	0.360841	0.262041	0.0812592	0.0681797	0.617261	0.0406343	0.485625	0.611343	0.432935	0.293752	0.694045	0.147276	0.0191423	0.348144	0.412058	0.910431	0.0373415	0.0158399	0.256219	0.473679	0.28588	0.0467477	0.163761	0.738811	0.654194	0.334054	0.862017	0.0993747	0.829413	0.412618	0.286817	0.437803	0.605754	0.0891733	0.583109	0.268882	0.380677	0.192075	0.348025	0.555503	0.316546	0.424545	0.0269776	0.49617	0.610939	0.453112	0.220807	0.16159	0.488075	0.333857	0.348687	0.104815	0.0710722	0.416579	0.174554	0.0172879	0.0178092	0.0981116	0.218291	0.81939	1.55813	0.572423	0.486589	0.132512	0.00825542	0.0123312	0.38995	1.00908	0.542561	0.25634	0.0852329	0.414855	0.281134	0.0780756	0.341469	0.0	0.417284	0.117969	0.129108	0.382944	0.0377745	0.758637	0.118277	0.180816	0.583958	1.16355	0.19621	0.353755	0.00237717	0.511636	0.225552	0.105092	0.254057	0.420131	0.111416	0.0741637	0.105109	0.100047	0.599734	0.181375	0.383565	1.06301	0.591843	0.495037	0.100024	0.767228	0.581703	0.823071	0.335445	0.913436	0.121706	0.678715	0.189834	0.318043	0.0111654	0.182083	0.119942	0.837469	0.472666	0.202519	0.0528007	0.413973	0.25506	0.108254	0.341771	0.314413	0.270502	0.292207	0.32059	0.297945	0.106	0.112177	0.391795	0.0699425	0.57402	0.540074	1.02302	1.22198	0.443342	0.0416869	1.38883	0.418383	0.548818	0.0249264	0.0478399	0.0679496	0.0890769	0.889043	0.167191	0.202842	0.118194	0.337694	0.361026	0.37731	0.37586	0.0482359	0.70573	0.513521	0.143164	0.272822	0.0580258	0.0635907	0.263203	0.09489	0.68818	0.548476	0.431824	0.262648	0.33012	0.392481	0.0518787	0.192139	0.506026	0.0306591	0.659303	0.381835	0.301761	0.10639	0.200716	0.226537	0.702744	0.932774	0.4011	0.147883	0.336603	0.0622182	0.419992	0.0886848	0.152215
HUMAN03646_241to387	3.056	6.08766	6.71298	2.85268	5.46714	5.11338	3.61867	4.93977	8.01577	6.74121	7.1986	3.30226	9.35879	5.11408	6.1512	5.08215	4.38229	4.19576	7.30231	3.41599	4.98622	6.78628	3.47522	5.21202	5.41432	4.01057	6.65479	5.38194	5.74278	10.6298	5.17961	1.08595	4.54168	3.75808	5.90321	6.36705	6.14751	5.57026	3.7615	4.37572	1.03194	5.24444	3.89773	3.4253	5.94745	5.09257	4.07575	1.82589	4.94323	6.42341	3.17741	4.35831	4.37502	9.92416	6.49165	3.55902	6.7438	4.99732	3.91969	8.38881	5.17676	5.68333	6.68789	3.20125	4.14614	4.42204	9.35656	5.76167	5.41468	6.94153	3.63221	4.4635	6.71378	3.96671	5.12077	7.27683	4.90027	4.70557	4.16468	6.26191	5.84529	6.99729	7.09804	7.3383	3.90212	2.59092	5.04845	5.76776	0.903618	5.58894	4.00326	5.77694	6.23012	7.3427	2.63249	5.68754	6.40228	2.9101	4.92445	3.37385	3.33536	6.04157	3.56197	5.43213	7.83406	7.02029	7.51134	5.92774	2.90912	2.48108	3.40274	4.09456	7.76869	4.3532	2.19327	7.05265	3.52979	6.74921	3.77601	2.01033	3.75655	3.98152	2.45717	4.52553	2.02647	2.36022	2.87594	8.03859	5.4548	5.56524	5.77024	9.45016	4.51063	4.46743	5.64998	6.62607	2.2407	5.1136	2.71284	2.86967	1.69625	8.25475	6.02222	4.86981	5.24878	1.97568	6.10212	4.00453	7.02528	4.84026	4.08966	5.89319	6.56915	4.94858	3.69379	1.75907	4.58748	1.12211	3.98504	5.57004	1.42689	9.38032	2.34711	2.86262	4.81852	6.98246	4.41803	4.52073	4.79646	3.48233	5.91544	4.24782	4.46344	4.23128	5.35298	5.0608	4.50441	2.29535	4.24022	3.80432	5.75927	6.10798	3.72822	4.12895	7.57608	5.07302	2.94452	3.95103	6.56883	3.19024	5.04522	2.95768	4.77224	6.25862	3.70967	5.89307	5.67285	6.55695	4.58696	5.53096	1.5268	2.69768	8.71567	7.66143	4.36489	4.07031	1.26758	5.46151	5.81183	1.69447	3.62981	3.85738	2.98995	2.2595	3.92379	2.56062	8.06135	3.79781	7.00533	3.73363	4.40454	5.70667	2.33631	3.19317	4.70231	4.38765	2.09814	5.37108	4.09869	5.01639	3.63103	4.62082	4.40008	6.40064	2.48246	4.6712	5.38596	4.72324	4.23811	4.13454	4.21799	4.92119	3.67858	6.38362	2.71578	3.27737	3.61016	6.23829	7.10663	3.72028	4.51605	5.76688	4.04556	3.70441	6.17924	2.65385	0.105151	0.633949	0.163546	0.208848	0.0976584	0.281991	0.19916	0.227114	0.423794	0.243346	0.367561	0.157754	0.182706	0.369971	0.761454	0.413297	0.441585	0.0410038	0.66402	0.196551	0.228488	0.958601	0.0745731	0.356825	0.375609	0.241682	0.589374	0.470674	0.649987	0.151581	0.127896	0.00424198	0.344688	0.325126	0.34862	0.440306	0.491397	0.185489	0.0676138	0.281759	0.00936602	0.282416	0.386382	0.150856	0.200526	0.24003	0.218105	0.0485508	0.393963	0.418404	0.329468	0.341905	0.201051	1.70081	0.773679	0.280731	0.197949	0.307172	0.487559	0.575273	0.305323	0.648704	0.304591	0.167551	0.498008	0.371385	0.119314	0.262334	0.368729	0.0840174	0.170706	0.212123	0.855087	0.281158	0.460046	0.504335	0.551292	0.316911	0.0179201	0.806143	0.583279	0.714303	0.808838	0.48088	0.173107	0.0672971	0.242802	0.243238	0.0130714	0.56807	0.214226	0.647914	0.460225	0.64469	0.0177951	0.543026	0.770248	0.191263	0.50134	0.208934	0.166093	0.731361	0.179655	0.306409	0.189833	0.269034	0.726002	0.328062	0.15992	0.0559951	0.234704	0.26732	0.731679	0.129343	0.0995564	0.675332	0.178867	0.366856	0.288441	0.100173	0.203469	0.283557	0.165654	0.270324	0.0613962	0.160423	0.166094	1.16516	0.358	0.478053	0.528189	0.0775971	0.320771	0.38129	0.627069	0.712116	0.0539579	0.24366	0.0566876	0.182572	0.0539325	0.613823	0.311364	0.527317	0.396657	0.0260057	0.399205	0.060994	0.772395	0.164298	0.359853	0.361284	1.00273	0.438994	0.259631	0.0334439	0.39299	0.0298755	0.132048	0.411119	0.0294481	0.211523	0.0884899	0.0524942	0.146225	0.859013	0.151428	0.395623	0.705981	0.284147	0.251359	0.124808	0.392154	0.178669	0.265244	0.506135	0.380621	0.107756	0.331177	0.25826	0.346152	0.349235	0.117944	0.150076	0.794838	0.367027	0.0715597	0.0824547	0.634757	0.163848	0.45696	0.231493	0.435391	0.232134	0.248737	0.431118	0.638151	0.501792	0.373594	0.370397	0.0382728	0.269224	0.513341	0.683375	0.443614	0.106894	0.0304198	0.649553	0.630442	0.0643645	0.134693	0.228395	0.13763	0.0149428	0.434598	0.113794	0.266147	0.055368	0.49435	0.23561	0.303973	0.57801	0.0483107	0.377576	0.335039	0.0517733	0.0453092	0.193252	0.217809	0.360629	0.249841	0.343643	0.299717	0.23649	0.0738201	0.347284	0.365422	0.050608	0.240007	0.268585	0.136741	0.751607	0.148519	0.44866	0.129316	0.153311	0.170034	0.661011	0.98347	0.292522	0.148635	0.349404	0.121831	0.0694907	0.216613	0.0930949
HUMAN03785_208to239	3.51322	2.93954	3.56371	3.5269	2.78494	4.3745	4.66889	0.847229	3.76058	0.495509	3.09513	4.46979	2.82455	1.77499	1.4699	2.9101	4.17209	3.5475	2.59901	3.89583	1.78516	2.83113	1.32412	2.92279	5.42067	2.31398	5.73764	2.32896	3.99172	12.174	3.58659	2.21442	3.40418	2.27323	2.75496	5.68096	3.97935	2.99178	1.67199	4.6366	0.0	4.39825	1.48716	2.56674	3.03949	3.77195	5.70838	3.31142	3.75264	2.69172	1.25031	2.81398	0.677695	7.30445	6.36698	1.6141	2.6441	2.69189	4.70072	3.31714	2.67647	5.58119	3.81669	5.1578	6.00973	2.82215	5.51442	4.77909	2.4886	2.01925	4.32098	3.6399	3.82702	2.08755	2.2236	7.51103	4.67579	0.786206	7.52472	7.71996	4.83324	2.69599	6.5228	2.9653	2.4276	2.37289	2.98978	4.41724	1.22587	3.54099	2.1915	3.87162	4.23039	2.94295	1.83197	5.9472	3.10549	1.71225	3.31399	3.56174	2.40905	2.65061	4.01631	3.51057	3.4758	4.45901	5.25695	3.75568	1.17175	2.84934	1.75063	3.26893	5.43077	2.97315	2.99911	4.95069	0.662787	4.56044	2.04972	2.64357	2.70413	2.71406	1.80788	4.30872	4.25768	3.02175	0.386439	5.13936	4.7351	5.17568	2.37664	10.1374	4.9659	4.04003	2.87235	5.56697	1.95174	4.75956	0.613512	2.12029	1.53277	2.65285	6.20608	1.87358	3.93405	0.894361	2.30182	1.86847	5.29454	0.904441	3.93054	1.35485	4.64018	5.23696	3.01597	4.38334	1.87773	2.98688	0.64521	1.95759	2.32622	4.89288	2.76818	0.816988	4.05216	5.52596	1.41223	1.63236	2.9841	4.33048	2.17295	4.88247	2.39212	2.94538	3.90964	4.84636	4.28047	3.17025	3.05935	3.84211	5.36727	5.00504	1.33474	0.114738	5.12004	4.5512	1.54481	2.29635	4.69479	2.6907	3.57952	4.63935	2.98336	2.34007	5.02855	4.41004	2.95844	4.00087	6.58471	3.01992	1.17447	4.49889	5.98837	2.61059	1.76333	5.27631	0.0	4.25835	4.65395	5.01669	3.4364	1.54787	2.71947	1.50498	2.02671	6.92073	2.02324	0.0	6.44219	2.72449	3.89861	4.16593	2.66869	1.27513	1.72744	1.46947	0.777921	2.3366	3.19778	4.54517	3.64252	2.03963	2.66613	1.49231	0.0	0.0	4.1293	1.74606	3.47378	1.65127	1.47006	5.04705	4.05285	3.23077	3.53726	6.5969	1.38232	4.90683	5.73954	3.20147	1.42436	4.39143	4.76721	2.63115	5.00778	0.437879	0.272673	0.43279	0.376268	0.311099	0.0293588	0.562984	0.265435	0.051796	0.0876964	0.0154846	0.223558	0.43097	0.151299	0.0930967	0.121388	0.236684	0.501751	0.224227	0.218176	0.669249	0.110049	0.389807	0.0936763	0.200316	0.452267	0.392683	0.403898	0.395821	0.616054	0.104351	0.151068	0.181099	0.457445	0.0975985	0.117112	0.640658	0.49026	0.256671	0.0612205	0.424222	0.0	0.451027	0.0972925	0.0872606	0.235344	0.325674	0.972968	0.364808	0.624655	0.289775	0.126212	0.129478	0.00264724	1.44966	1.26183	0.0964185	0.224793	0.148661	0.494663	0.476789	0.0781296	0.622645	0.351668	0.0342966	0.295244	0.389675	0.0754894	0.287978	0.233342	0.0196264	0.361115	0.0536214	0.482425	0.171856	0.118513	0.973082	0.573918	0.024574	0.239446	1.23162	0.584186	0.267542	1.08661	0.578381	0.00953013	0.438917	0.185075	0.193066	0.00478854	0.512986	0.139115	0.472719	0.473717	0.476062	0.0658658	0.824504	0.305072	0.170108	0.422994	0.385575	0.328988	0.191768	0.201002	0.176101	0.391975	0.333344	0.985188	0.408011	0.0134984	0.221025	0.14198	0.353342	1.33173	0.288342	0.223957	1.36858	0.0358487	0.467616	0.253981	0.157061	0.262627	0.283577	0.127055	0.364071	0.0174293	0.307356	0.0180234	0.440451	0.332552	0.809901	0.331606	0.098092	0.498063	0.237194	0.282607	0.656282	0.194891	0.327131	0.0191722	0.146816	0.134723	0.152065	0.455572	0.261273	0.227386	0.0420065	0.380065	0.153926	0.731232	0.00353297	0.509588	0.10026	0.569444	0.899283	0.281516	0.367878	0.148009	0.0142945	0.0201628	0.134225	0.183972	0.204595	0.177611	0.0598827	0.479755	1.00697	0.0759863	0.113518	0.23944	0.420659	0.340092	0.444007	0.367155	0.415508	0.446805	0.492997	0.424674	0.240219	0.327391	0.223992	0.673655	0.145038	0.104042	0.00358555	0.882897	0.387014	0.0482752	0.12022	0.659352	0.0902796	0.380972	1.24116	0.446996	0.154139	0.680383	0.698332	0.434694	0.399932	1.13983	0.266684	0.0367023	0.215265	0.78099	0.268857	0.148941	0.085758	0.0	0.550703	1.07623	0.376381	0.146831	0.198583	0.309965	0.0751078	0.0926731	0.3428	0.042378	0.0	0.930558	0.327344	0.196447	0.752714	0.113069	0.150381	0.13815	0.0376157	0.00303875	0.240857	0.090626	0.377495	0.329245	0.290382	0.40057	0.034483	0.0	0.0	0.349466	0.00703655	0.493119	0.169774	0.0824156	0.332253	0.384094	0.447594	0.259812	0.501868	0.0417033	1.01362	1.21525	0.32184	0.0354433	0.294656	0.227742	0.0837179	0.173328	0.0136837
HUMAN03808_923to967	2.47161	3.76187	2.97577	2.75808	5.17684	5.36196	3.32406	2.96042	8.13566	4.17962	3.79109	2.53444	1.97927	6.08845	4.1347	3.5902	3.40415	4.26775	4.14108	4.0277	2.13668	5.77746	2.84724	4.63499	2.80754	0.858231	6.31082	3.14985	5.91706	11.5431	3.62908	1.64901	3.77733	2.90618	8.43917	8.5466	3.9618	3.44737	1.55341	3.11817	1.83808	3.86954	4.36185	2.89775	3.74099	3.06117	2.76492	2.28667	2.62471	6.64973	4.17664	1.20543	2.91212	6.09176	5.50684	4.33411	3.06274	6.54287	4.5921	3.85633	3.06373	4.76983	3.40618	1.85996	5.89823	2.53088	6.24173	3.09184	7.62914	7.79615	2.18939	7.0001	7.07195	2.56378	3.24892	2.41428	5.46729	3.32526	0.94737	4.90331	4.79248	4.28855	5.40144	2.9099	4.72251	2.1775	1.88942	6.51945	1.21571	2.30658	7.01548	5.2929	4.27924	3.1264	1.01686	4.32556	4.32644	3.05354	2.41499	3.33348	3.96364	4.94208	3.29431	3.9898	1.74827	1.88185	8.59631	4.16347	4.24456	2.01323	5.19484	3.87882	4.85007	1.51218	3.63937	4.96946	3.04123	3.63899	5.76016	2.47228	4.10376	4.15265	2.40279	3.89594	2.78421	2.74687	2.12932	5.22809	2.77519	6.70794	4.68338	4.76654	2.29022	5.50724	3.45478	4.0243	1.98276	5.97691	2.70857	2.6189	2.01765	4.29555	1.67265	3.83653	3.14633	0.436349	6.0301	0.869414	6.34724	5.0847	3.98496	5.25586	6.00979	2.36066	3.95929	3.41798	3.50232	3.07265	0.0	2.95574	1.51625	3.03649	1.83237	1.89937	1.62787	4.28873	2.08773	3.91086	6.25594	3.06878	2.90805	4.93435	1.64024	1.77795	1.85288	3.04807	2.33513	3.45175	2.60938	5.73843	6.13833	6.88347	2.28133	1.20659	5.2473	5.48086	2.13471	0.000934131	4.53292	4.65849	5.0024	5.00104	2.59923	3.89189	4.13583	5.34033	3.82325	5.79383	5.66099	4.01472	1.14368	5.26069	3.47756	5.07877	3.27711	3.94423	0.0	3.91546	4.65085	3.31227	0.653129	3.65882	3.52452	2.19017	3.76202	2.73138	4.08523	2.00169	4.34577	3.90083	1.91451	4.47824	3.19621	2.18516	4.69947	2.94829	1.84454	3.63112	2.86136	3.724	3.32629	3.5928	3.09507	5.5942	2.62549	2.93553	4.24908	3.32392	2.06131	3.74227	1.36259	3.74384	4.48056	5.31053	2.38138	4.76394	2.53322	5.16592	5.97339	3.41016	3.62437	6.67184	3.58025	3.3157	3.59946	2.71647	0.0950895	0.359217	0.174348	0.270164	0.0712826	0.474715	0.207789	0.109287	0.496118	0.15324	0.497357	0.14858	0.197266	0.444535	0.444884	0.433822	0.47797	0.219004	0.259617	0.155439	0.103264	0.923567	0.317122	0.47176	0.309153	0.0580203	0.188502	0.411708	0.691649	0.139556	0.375275	0.0753333	0.451452	0.173937	0.331893	0.309507	0.295412	0.325258	0.0948942	0.611033	0.0500638	0.278069	0.634355	0.29599	0.414075	0.139043	0.217052	0.0802586	0.24539	0.5678	0.574263	0.0697238	0.217449	1.09024	0.926648	0.586522	0.22833	0.468737	0.426548	0.181945	0.377271	0.63456	0.2656	0.1779	0.723844	0.217709	0.0839988	0.0522967	0.566737	0.0544178	0.0630433	0.358394	0.559449	0.248488	0.168374	0.379108	0.724549	0.210079	0.0177848	0.684522	0.525545	0.356638	0.421087	0.200285	0.329241	0.242353	0.0965803	0.319924	0.0237443	0.353301	0.473615	0.495221	0.539877	0.541802	0.0233387	0.565066	0.88459	0.176632	0.502081	0.285452	0.37185	0.831845	0.282815	0.319482	0.0536277	0.145322	0.980434	0.572865	0.320786	0.0702029	0.223535	0.698163	0.779746	0.0889958	0.146505	0.834625	0.229805	0.42984	0.381837	0.0993515	0.199866	0.314779	0.261692	0.224574	0.24531	0.23685	0.18588	1.07577	0.277483	0.773223	0.549915	0.0294139	0.24337	0.579022	0.512339	0.379713	0.15184	0.390667	0.138549	0.225999	0.0890832	0.512572	0.156412	0.357919	0.202738	0.0154716	0.425439	0.0319876	0.963539	0.371133	0.425414	0.726144	0.74305	0.20974	0.361588	0.171248	0.176439	0.0842002	0.0	0.375712	0.0572127	0.108474	0.0312033	0.171298	0.0573977	0.387081	0.197559	0.497965	0.614682	0.239385	0.123563	0.102985	0.198033	0.182661	0.120892	0.369754	0.28037	0.126346	0.37347	0.383604	0.531205	0.146571	0.143611	0.0721894	0.446341	0.650128	0.122425	2.18937e-05	0.462021	0.658756	0.488723	0.281029	0.238035	0.485712	0.330504	0.504782	0.29807	0.542098	0.272274	0.276336	0.0707194	0.462066	0.415156	0.475822	0.299418	0.183423	0.0	0.679513	1.07366	0.139607	0.034743	0.231051	0.307196	0.137519	0.547631	0.214405	0.339485	0.149755	0.538952	0.26934	0.133448	0.454844	0.151239	0.213922	0.473888	0.0325456	0.100816	0.318467	0.204051	0.236874	0.417732	0.285611	0.346066	0.298059	0.0663369	0.319232	0.213643	0.0247406	0.314057	0.34365	0.0481322	0.486496	0.221386	0.589993	0.20491	0.565663	0.234741	0.375231	0.769813	0.321502	0.284128	0.45249	0.0736477	0.139039	0.245853	0.236457
HUMAN03808_1044to1249	2.79571	5.84856	5.15407	6.19224	4.70273	6.83211	4.11145	5.76371	4.37937	4.90615	4.58019	4.2561	3.72784	3.63363	6.50134	5.12478	7.60806	3.19064	5.04448	4.82389	2.63767	5.82267	6.08515	5.47819	6.43038	4.80079	4.82802	5.31569	5.90033	8.73138	4.17559	3.89616	4.82522	5.3963	4.79287	4.92387	4.48207	6.74657	7.87715	4.65687	1.1749	4.34106	4.89489	6.96709	4.72933	5.41907	5.69509	4.77274	5.83906	10.1425	4.34881	6.0766	3.69675	8.26239	7.36399	6.428	6.36877	5.80908	6.26397	4.68875	4.23169	4.9181	3.85601	6.50437	3.95651	8.6149	3.90267	4.5358	5.18338	3.8623	4.55156	7.22088	4.52751	4.55345	4.28698	5.29687	6.42771	8.6613	4.04604	4.64745	5.59201	3.23201	8.08383	3.88417	3.36287	6.71423	4.65405	5.75761	5.30781	4.80233	8.49506	5.27051	6.95135	4.95161	3.89181	8.66471	5.79464	3.24355	5.70571	6.49461	4.91831	4.84563	4.94166	6.87921	6.0418	4.78381	5.52208	4.98242	4.60663	4.24819	3.73361	5.87671	6.218	5.9307	3.2538	7.08092	4.63225	5.1008	4.61145	3.74456	5.53019	4.53807	6.24506	2.38328	2.35351	5.67471	5.62188	7.56743	5.09425	7.38015	5.85958	13.0901	5.37173	4.53874	5.25034	4.71766	4.29501	5.94123	5.41987	4.12809	3.50706	4.56842	5.03851	4.82274	2.64337	3.33326	4.71946	4.82897	8.04319	4.60466	5.42084	5.79808	6.32388	6.6442	5.53265	5.4277	9.4936	6.10949	3.59938	7.06815	2.65968	7.85877	4.84189	6.54746	3.37746	6.46227	5.76558	5.54092	7.4114	6.80814	4.74151	4.26935	5.04906	6.75856	4.81741	6.41018	5.76367	4.46133	7.38334	5.12567	6.72756	5.42315	2.53315	5.41395	6.28991	4.70272	5.07009	3.65908	5.7388	4.28873	4.99576	4.2827	6.59389	6.05354	7.32728	6.07597	5.96527	6.52347	4.90116	7.39834	4.24816	4.88601	5.87977	5.56055	5.01437	5.69017	1.98176	7.58167	7.15876	3.99848	3.59132	3.94018	4.87489	4.85158	5.95745	6.68471	5.46652	4.25236	6.34988	5.26089	5.29252	4.60909	4.98707	5.28278	7.36637	4.94084	4.53133	6.82263	5.68567	4.44974	6.89658	5.87931	7.27331	8.30513	5.09088	3.88846	7.32148	3.29673	6.82967	5.29371	6.35971	7.08423	5.0039	6.66937	4.11797	5.73455	4.76354	5.08543	6.79721	7.2561	4.03599	6.61702	5.53686	5.28906	5.29531	5.43194	0.105295	0.495322	0.187392	0.404233	0.0458107	0.447592	0.181699	0.339939	0.335752	0.156135	0.305253	0.230311	0.193452	0.254855	0.596427	0.624555	0.556131	0.162004	0.218832	0.323022	0.0813873	0.72834	0.455846	0.570402	0.596224	0.224991	0.121176	0.516568	0.441038	0.0565528	0.124402	0.112628	0.469948	0.321387	0.182498	0.458515	0.470435	0.507054	0.623693	0.396401	0.0190776	0.382385	0.429064	0.300679	0.289704	0.286647	0.431231	0.307479	0.307553	0.758292	0.233814	0.197292	0.247218	0.734071	1.08342	0.283743	0.240945	0.245381	0.383401	0.347479	0.263664	0.571811	0.257369	0.124624	0.380243	0.316874	0.0434689	0.158135	0.367777	0.0638721	0.146558	0.455292	0.137193	0.318721	0.312912	0.412032	0.307947	0.244266	0.078624	0.526828	0.461602	0.152692	0.461554	0.192249	0.171148	0.430543	0.255963	0.458531	0.152997	0.344095	0.758395	0.418247	0.49728	0.74413	0.0871491	0.744904	0.48462	0.317757	0.439885	0.71398	0.277197	0.338897	0.314588	0.436819	0.37599	0.330562	0.772036	0.440326	0.325036	0.227005	0.260961	0.713739	0.68714	0.361548	0.139124	1.10545	0.298535	0.600878	0.331248	0.292881	0.434547	0.327065	0.318391	0.0817613	0.152369	0.305489	0.439776	1.14567	0.343876	1.16167	0.255333	0.104721	0.161725	0.436853	0.53063	0.315974	0.168875	0.395169	0.269466	0.120381	0.110953	0.412032	0.219369	0.251065	0.0585773	0.0698393	0.494714	0.216515	0.810791	0.0896919	0.353539	0.617645	0.602827	0.429682	0.237649	0.228746	0.588774	0.105809	0.0447423	0.509573	0.237087	0.237988	0.16963	0.317167	0.162545	0.612737	0.318796	0.385574	0.779437	0.427092	0.352889	0.15367	0.593984	0.571489	0.440424	0.402484	0.321925	0.137458	0.407898	0.299165	0.511032	0.134481	0.240573	0.435932	0.590466	0.405651	0.285622	0.166684	0.668754	0.203456	0.227197	0.362508	0.458366	0.514171	0.562494	0.636229	0.451753	0.515988	0.259265	0.366808	0.0948729	0.319007	0.600144	0.574743	0.312023	0.466788	0.0615626	0.925258	0.893978	0.350002	0.124837	0.316748	0.326937	0.171994	0.882771	0.401776	0.319895	0.209123	0.518367	0.350425	0.176987	0.336531	0.120615	0.367893	0.377345	0.0838219	0.162108	0.254866	0.402092	0.275108	0.322915	0.551874	0.640342	0.330549	0.17869	0.167769	0.336976	0.0487387	0.321476	0.322839	0.127347	0.46742	0.351632	0.405543	0.198179	0.41397	0.196422	0.636185	0.87856	0.600363	0.234759	0.295156	0.123351	0.267289	0.423399	0.277125
HUMAN03814_801to841	2.18437	5.75783	4.01903	2.02755	6.58845	4.44854	6.96631	3.09885	3.56462	2.86245	5.69382	5.15888	3.7869	8.71776	5.97695	4.63082	4.71008	2.30212	4.00076	2.42283	4.30483	5.53141	2.95414	2.5561	2.65354	7.98262	6.09841	4.43383	3.43973	3.44316	3.12023	2.91185	0.286076	2.92447	3.47956	2.11646	3.16273	1.14096	2.44285	2.87846	1.18232	4.59791	4.40468	5.32854	1.68038	4.24786	4.85406	3.19858	2.37509	4.95651	4.57038	1.68468	1.63747	4.46438	6.02101	2.32234	2.63288	4.94242	3.54725	2.78526	3.38739	3.88531	2.80015	3.89965	3.84574	2.00752	5.26503	3.88141	4.08376	5.83705	2.0964	4.21009	3.19327	3.59153	4.56385	2.64063	2.43273	3.28171	1.98111	4.55728	2.64323	7.11868	2.55542	2.94246	3.03687	3.64337	3.13174	6.8064	2.21893	4.55391	5.12202	4.90621	3.59874	3.26651	1.72023	6.85639	2.5533	6.17141	4.58916	2.06324	2.23908	7.48764	1.91729	3.34923	2.9975	5.196	2.97783	4.5084	3.8096	3.74781	3.13183	2.06798	2.23914	3.77165	3.03617	2.43971	3.51102	3.67987	1.12262	1.73844	3.05908	3.64912	1.77744	5.32396	3.88156	4.36455	3.13034	5.00503	2.50948	1.97019	3.62934	7.92191	0.0874065	5.58841	4.24436	4.9554	4.43849	3.58645	3.45384	1.70858	2.93844	4.71966	5.1231	2.46948	6.71935	3.16261	5.70453	1.72482	6.31388	4.44468	3.36878	5.39904	4.7626	3.05289	3.89443	1.75558	4.44089	6.16291	1.63512	3.65876	1.70521	1.74834	3.27787	1.08667	3.77749	5.39413	2.31892	3.67537	4.84556	3.82939	4.51305	2.02615	3.54816	2.45848	3.03448	4.33047	4.24228	2.91856	2.7898	6.40353	4.47945	3.31119	1.1846	3.3927	5.45129	2.33711	3.09178	4.9235	3.19001	4.65992	2.28162	3.4079	3.0582	3.26664	3.76058	4.09237	2.22751	3.83148	2.72063	4.65582	0.279067	4.96716	3.1871	3.90025	4.08642	3.56035	2.88474	3.34322	3.86576	3.78598	2.14321	4.55868	3.54532	2.83376	2.87439	2.04865	7.06096	1.63524	4.18191	4.15496	4.65681	3.95181	1.67573	3.20885	3.27292	5.2919	3.2528	1.70044	4.49174	1.58402	5.65422	3.43604	3.82304	4.58525	2.29677	4.75843	4.76478	4.66226	4.22334	2.75805	7.41486	7.21913	1.80479	6.01823	4.89304	1.53849	2.46282	3.71666	6.65161	3.5985	4.21914	4.70909	2.10475	5.14789	2.6603	2.56818	0.268147	0.836305	0.315343	0.140207	0.277481	0.570548	0.398087	0.247939	0.179297	0.385913	0.379256	0.34575	0.384435	0.728982	0.809688	0.422502	0.250478	0.229789	0.425952	0.254786	0.514333	1.03887	0.345226	0.160325	0.268274	0.629593	0.267883	0.577864	0.344687	0.120297	0.124339	0.144105	0.0188804	0.318716	0.322001	0.0845409	0.39512	0.0439018	0.100428	0.242018	0.0282946	0.444534	0.681756	0.614118	0.0960626	0.241701	0.575623	0.256608	0.06374	0.610975	0.664587	0.124316	0.0383781	0.659489	0.380222	0.18942	0.217698	0.302693	0.404979	0.198643	0.418397	0.452503	0.291162	0.218665	0.4265	0.134907	0.0454854	0.273858	0.792257	0.0977681	0.247881	0.227304	0.280821	0.137082	0.560021	0.19373	0.396979	0.453038	0.07888	0.211115	0.423691	0.789865	0.316198	0.337478	0.152691	0.165739	0.222345	0.669133	0.0888277	0.334826	0.347141	0.778615	0.295083	0.504818	0.00920861	0.727228	0.392403	0.612988	0.656101	0.261	0.143885	1.21205	0.177122	0.361958	0.157778	0.643633	0.47057	0.400709	0.435989	0.408614	0.386884	0.182362	0.207223	0.305322	0.294829	0.136077	0.438779	0.499204	0.0534991	0.0772353	0.160161	0.282498	0.150925	0.290138	0.34821	0.475909	0.169975	0.689347	0.380673	0.166177	0.495995	0.122758	0.00204859	0.723241	0.748299	0.730933	0.366089	0.307686	0.241543	0.138622	0.173797	0.32129	0.395691	0.412252	0.743534	0.228994	0.314237	0.086919	0.493424	0.694532	0.274299	0.690599	0.653792	0.368615	0.506323	0.0492687	0.496321	0.197685	0.0578831	0.277884	0.152037	0.0415904	0.297926	0.0624872	0.447618	0.778387	0.27801	0.602078	0.870425	0.372171	0.294659	0.161757	0.366573	0.0967439	0.388227	0.606388	0.723966	0.192233	0.293154	0.76841	0.420192	0.284174	0.0468808	0.196663	0.574144	0.206039	0.289649	0.345774	0.410286	0.633556	0.206179	0.282046	0.336425	0.334725	0.427112	0.423984	0.347449	0.399012	0.272736	0.355534	0.00654063	0.390838	0.442778	0.511095	0.460029	0.361503	0.207035	0.325147	0.455366	0.288683	0.11351	0.437137	0.194773	0.116587	0.38206	0.221125	0.755214	0.0730558	0.517034	0.351485	0.742601	0.378542	0.130787	0.171388	0.498207	0.0825813	0.16913	0.163431	0.340975	0.0749435	0.474155	0.304525	0.534498	0.21224	0.216848	0.222523	0.42855	0.154542	0.29381	0.282197	0.54112	0.938083	0.104115	0.709968	0.43126	0.0956264	0.236738	0.559904	1.03322	0.554413	0.314707	0.689255	0.0464894	0.418144	0.325431	0.359025
HUMAN03814_898to931	4.25037	2.78664	3.44192	1.80084	10.4933	4.36809	5.00278	3.62149	1.22969	0.674394	4.19712	2.71386	4.45167	2.82008	5.67081	3.02918	4.20886	5.02997	5.42449	2.86692	2.34563	6.59452	4.71729	3.19019	3.04812	3.10323	4.1142	2.00874	3.63224	5.24899	7.13405	5.35888	3.63107	4.67871	5.9299	2.67028	3.99816	3.78979	1.30076	2.64688	2.08314	2.68032	3.42719	3.20282	3.49972	5.12018	3.05586	3.33933	3.65125	4.73008	1.99812	2.35193	4.4902	7.73653	4.73168	2.30643	1.36797	2.02315	4.39442	3.79524	7.75899	4.14632	2.271	4.73964	4.51389	1.84329	5.02284	1.15984	4.43332	7.90071	1.99067	3.46845	3.68523	4.0488	2.94697	3.21725	3.90055	2.35002	0.506664	5.9351	5.21935	6.23322	2.6219	3.88654	6.41121	2.38913	2.71276	3.36716	0.777372	3.7622	1.84174	4.28774	4.082	3.83306	0.893684	3.4821	4.61168	3.26733	4.69829	3.45272	3.72052	3.10002	1.82048	3.0041	2.41937	3.17747	5.0628	2.33073	3.72586	3.53907	5.05819	4.94253	7.54519	2.68158	3.80714	7.44307	2.28773	4.60868	2.98806	1.04159	2.892	3.55267	3.48057	2.84836	3.12584	4.04927	3.65295	3.22223	3.81032	5.37898	5.09065	9.93032	2.66748	2.06347	1.93446	5.90656	1.62488	1.45902	3.43914	2.84121	6.42486	6.31095	5.44176	2.71226	3.06666	2.7645	2.35774	1.23514	6.40808	4.9235	4.0332	2.59058	4.12165	3.08076	4.20536	4.01602	7.86576	3.25653	2.58959	4.38703	1.11978	0.326714	4.37707	4.00379	4.47727	1.85187	2.77538	2.86987	2.60396	3.62487	0.768979	2.32472	3.56021	1.95247	1.73721	4.84448	3.31835	5.67406	3.4058	2.59809	2.98354	4.79282	3.64032	2.31942	6.84558	3.58561	3.4577	3.70524	5.5041	2.9381	4.31737	2.45283	1.59811	4.69535	3.61627	3.54789	5.33097	3.16814	2.48624	5.30716	2.26075	4.04878	3.46797	2.88352	4.17935	1.66351	2.55473	3.09159	4.64679	2.59179	3.14694	2.29908	7.76866	2.84889	2.9671	4.78939	3.23778	2.28302	1.33459	2.93844	4.27815	2.95784	1.83455	5.11924	3.69126	5.62946	3.5663	2.36236	5.14302	2.92997	4.42235	4.08728	1.89379	3.83883	1.33911	6.08129	2.59905	8.5394	2.59891	3.22376	4.50944	3.36456	2.79091	4.05413	2.5455	2.90259	3.33654	4.76129	4.64965	2.04751	5.39008	3.60641	2.11006	2.25735	3.6919	5.28974	0.115032	0.225697	0.273304	0.189586	0.117798	0.331788	0.403444	0.22598	0.154814	0.0111158	0.415204	0.339646	0.291069	0.317867	0.44205	0.394098	0.566447	0.167053	0.590296	0.128404	0.258985	0.932202	0.32382	0.35399	0.604537	0.315583	0.130715	0.15392	0.545546	0.0486295	0.121613	0.144689	0.314762	0.547154	0.242241	0.034054	0.903484	0.285075	0.0398836	0.190496	0.0335162	0.302264	0.507607	0.338986	0.315412	0.189543	0.246169	0.0504791	0.426795	0.356828	0.0841521	0.144194	0.99577	0.776496	0.34013	0.175337	0.11581	0.153848	0.331611	0.246657	0.47078	0.711099	0.246156	0.0840218	0.493128	0.0897195	0.0874118	0.0531307	0.319127	0.0857506	0.153982	0.25271	0.468328	0.63266	0.264614	0.170679	0.45931	0.240559	0.0586896	1.24136	0.733294	0.198204	0.59424	0.525924	0.33599	0.174511	0.186088	0.336003	0.0545559	0.663287	0.191656	0.814442	0.475635	0.478241	0.00510607	0.254465	0.812251	0.421926	0.62028	0.621452	0.389382	0.561857	0.123935	0.197326	0.227057	0.115889	1.21391	0.257389	0.298043	0.141855	0.372691	0.492606	1.1757	0.159698	0.111952	1.26739	0.233428	0.858892	0.15052	0.0776835	0.369247	0.628964	0.357564	0.267784	0.105809	0.290581	0.329338	0.425794	0.242867	1.48349	0.690564	0.088094	0.372332	0.271498	0.25498	0.747579	0.0936766	0.156332	0.177538	0.34218	0.530679	0.886446	0.254731	0.375613	0.266461	0.102024	0.312405	0.0533	0.692308	0.246511	0.293345	0.321426	0.620554	0.366641	0.559423	0.0891841	0.486625	0.164249	0.0484097	0.636333	0.0425648	0.0207655	0.173577	0.282313	0.307238	0.3159	0.212546	0.337837	0.425311	0.462039	0.0415459	0.0387778	0.184318	0.150762	0.17109	0.723072	0.307941	0.22227	0.364361	0.253202	0.372966	0.19039	0.128203	0.25139	0.839985	0.384751	0.180669	0.180961	0.483261	0.376137	0.429534	0.156187	0.20947	0.559491	0.541305	0.497104	0.772698	0.239894	0.116142	0.586118	0.0618544	0.34886	0.37477	0.319173	0.355401	0.168561	0.0324371	0.492341	0.706848	0.221189	0.207839	0.306758	0.508866	0.16668	0.309058	0.344537	0.22233	0.214636	0.171716	0.318028	0.269596	0.396267	0.119236	0.255373	0.499774	0.0437783	0.022168	0.191879	0.474682	0.265619	0.39213	0.262903	0.302213	0.481762	0.0469439	0.618078	0.131468	0.141475	0.398316	0.349805	0.522669	0.36621	0.22722	0.344249	0.355087	0.474209	0.052236	0.296267	0.896284	0.393664	0.331046	0.363891	0.0357037	0.0705421	0.353834	0.323559
HUMAN03837_433to479	3.31977	4.91601	3.8766	3.00554	4.59273	3.05821	3.35396	6.03206	1.39138	7.06269	3.67117	4.20629	3.79202	4.71393	11.3189	4.7267	3.7237	3.9013	1.41324	1.63229	1.81488	6.7845	1.73669	6.58755	4.01876	1.71508	2.63427	6.75488	5.35491	8.39807	3.28053	3.1681	2.9557	6.17041	4.55927	2.46417	4.06089	2.58198	1.36578	3.53577	0.791276	6.05747	6.22096	2.50265	2.95114	2.78367	3.0367	2.94398	3.75226	5.48059	7.11715	5.99631	3.24802	5.16861	3.22638	4.47835	0.833368	1.7006	7.12553	2.40928	7.4188	4.47592	2.56953	4.30339	4.93026	5.85439	3.30195	6.89776	5.70777	3.00186	3.17595	1.20102	4.04416	5.72196	2.96974	5.6325	4.26592	4.2467	1.41458	2.07947	2.97217	5.83585	4.14721	4.86719	2.08515	3.55172	3.33461	4.74904	3.61304	4.92913	2.45192	4.55802	2.72983	3.99057	2.01905	4.35459	3.59109	2.19355	6.21103	2.34918	2.03033	4.41101	2.37776	9.40387	3.5512	3.17525	7.11165	5.24753	3.68916	4.62948	3.49373	3.84658	6.02408	2.32651	4.07737	4.73359	4.00355	5.01812	4.65808	1.17529	4.77351	4.50866	3.71794	2.95452	5.136	2.70262	5.27325	6.45947	4.2441	4.7102	3.49476	4.35659	4.4946	5.67451	5.34412	2.35043	1.95024	3.41928	4.28523	4.0305	1.31037	5.82122	3.07571	6.98438	3.87847	0.990045	3.93244	4.52433	4.03486	2.18347	3.49691	3.59696	6.18216	1.96527	5.44042	0.0	4.08401	4.8476	5.33026	6.02526	2.27781	2.68237	2.50549	2.87791	4.52701	5.60961	3.26764	4.36406	5.40613	4.17404	4.91575	0.0876119	3.43882	1.80631	4.30425	4.42261	5.50373	1.51955	4.88932	4.5146	5.07194	3.39907	2.91802	4.25489	6.9304	3.40321	2.61578	1.78884	3.56552	3.07978	6.30092	3.75913	2.98071	2.99401	4.67084	3.24755	5.21268	5.79232	4.11437	7.85802	6.29655	5.70892	5.14614	6.73708	10.8414	4.75983	1.12341	4.58494	2.67299	6.77313	0.747791	4.19206	4.04693	1.30022	2.92319	5.53065	4.43688	2.74785	3.34393	3.62178	6.94095	6.81332	2.48784	5.45541	5.22026	2.20892	2.69048	3.53727	4.33038	4.1486	3.94029	4.86312	4.72909	2.65455	3.41047	3.79906	1.97711	2.81655	2.91205	2.45624	3.55763	6.19176	3.64679	3.84984	1.85098	0.484197	2.89143	3.93704	4.03078	3.4634	3.11329	4.4548	2.32321	0.904942	2.65944	2.87494	0.244969	1.19921	0.392926	0.484379	0.0907515	0.194481	0.251397	0.345705	0.0346846	0.809275	0.230431	0.320761	0.261182	0.385446	1.34386	0.384397	0.2335	0.198789	0.0365207	0.0839089	0.126438	1.17275	0.0394221	0.615864	0.43308	0.128246	0.100019	0.57373	0.804185	0.0709427	0.139531	0.0743877	0.228552	0.428436	0.158876	0.0650481	0.331475	0.143545	0.0927493	0.227885	0.0220434	0.388138	0.868223	0.245041	0.152599	0.148834	0.273041	0.0951773	0.2704	0.920871	0.944361	0.84837	0.21393	0.870963	0.489241	0.785706	0.0364787	0.112626	0.963391	0.136394	0.555104	0.608024	0.194044	0.49663	0.672073	0.626836	0.0357867	1.32671	0.546102	0.0280248	0.18105	0.0663712	0.205815	0.424724	0.548505	0.548803	0.394506	0.440009	0.0152641	0.240375	0.397569	0.428915	1.01737	0.520321	0.0554371	0.157552	0.214698	0.377782	0.285361	0.718715	0.151354	0.516412	0.378865	0.475224	0.00788692	0.442767	0.248942	0.251848	0.485575	0.0760641	0.146269	0.554984	0.156488	0.586912	0.229023	0.341064	0.868828	0.623539	0.31394	0.130118	0.143729	0.363686	0.58593	0.0983602	0.154629	0.514366	0.264495	0.339522	0.551941	0.0229549	0.141954	0.246782	0.163429	0.169735	0.333192	0.105479	0.382939	1.66592	0.434112	0.451038	0.452284	0.0278472	0.544943	0.648646	1.05387	0.248758	0.0718376	0.15428	0.29293	0.435827	0.0608713	0.719792	0.2248	0.863077	0.308792	0.0361918	0.695495	0.156136	0.557435	0.173157	0.210634	0.269261	0.876249	0.134737	0.298596	0.0	0.398209	0.516658	0.272835	0.73994	0.0636217	0.212055	0.105489	0.171048	0.295562	0.561628	0.155632	0.42286	1.05474	0.488342	0.583142	0.000342234	0.491147	0.167699	0.356127	0.350293	1.27519	0.0670754	0.488906	0.573556	0.492842	0.0929142	0.208208	0.191114	1.01099	0.294217	0.140549	0.0884708	0.405392	0.233394	0.440977	0.470191	0.164792	0.184967	0.241309	0.34268	0.493445	0.50126	0.109246	0.765956	0.20648	0.465215	0.352556	1.15095	1.2495	0.113977	0.0515541	0.597653	0.443519	0.440404	0.0177178	0.435496	0.251943	0.0303131	0.380423	0.34327	0.377389	0.231133	0.41182	0.251111	0.985851	0.714702	0.173477	0.555302	0.341055	0.00862858	0.14586	0.0887037	0.325886	0.281607	0.258859	0.477087	0.433689	0.330728	0.222446	0.497129	0.244282	0.0159033	0.285748	0.129957	0.162855	1.80659	0.344359	0.376932	0.0629576	0.0197131	0.155048	0.774194	0.797322	0.28189	0.169607	0.495448	0.0622767	0.0562603	0.0657204	0.122871
HUMAN03873_147to186	0.0677804	4.22208	2.02289	1.76774	2.67004	4.36866	6.47782	3.55969	2.82402	3.85143	2.23501	5.13134	2.92304	2.29804	5.1702	3.35728	2.47654	1.26035	2.69806	2.20234	2.11151	5.30926	4.76057	2.94408	3.81611	3.48661	6.50095	1.29525	3.78506	7.48586	4.19857	1.06244	1.34455	3.17729	1.4405	2.33713	4.77145	1.56626	1.28781	2.23196	0.0	5.47663	5.003	2.61632	1.36766	2.65579	3.33481	3.83199	4.09636	3.13589	3.96974	3.97074	4.60133	3.43975	4.61438	2.70448	0.704307	1.48075	4.17412	1.64547	2.09674	5.70848	3.60201	5.18571	5.88412	3.74953	0.995249	1.67452	2.75604	2.72634	3.38364	4.47658	1.62105	6.02429	2.60509	3.27025	1.45842	2.83432	0.99728	3.10281	5.19877	1.7396	5.38284	2.90522	3.09399	3.94234	3.31682	2.05663	0.634986	6.22685	3.59426	6.45345	3.37763	5.75672	2.48848	4.61713	4.51503	3.07398	4.91549	3.0288	3.09171	4.32279	3.41405	5.51219	2.66577	2.1806	4.94245	4.46462	5.28326	4.5697	3.78612	5.01037	4.48066	1.58732	1.61543	7.03444	1.75032	3.56762	3.67875	0.838925	4.18147	5.49622	5.36649	1.06546	3.46676	2.54773	1.17899	4.9613	5.07229	6.84036	1.3552	2.52688	3.223	3.50604	5.16906	5.93974	0.805526	4.4337	1.1501	3.52686	1.74789	3.51864	1.86995	3.8889	0.231471	3.91842	3.87903	4.33226	5.79101	1.18001	8.3083	4.66911	5.52652	3.26814	3.0694	1.34349	2.50601	3.17953	1.21297	3.34807	1.68104	0.647384	0.737072	1.69855	3.30629	6.82137	2.02105	2.37016	6.51125	2.75543	1.79221	3.15466	1.81926	3.00309	3.07509	4.98405	4.29543	4.05041	0.517069	4.53916	4.29788	2.5514	1.554	3.57963	5.78018	3.4471	2.34005	1.69965	3.52051	2.09916	3.44089	3.10596	3.19907	5.41167	1.94011	3.45471	2.84422	3.60751	3.52988	5.04925	1.08195	3.90143	5.45967	3.2801	3.06603	5.96655	1.10266	5.04142	4.48826	3.38569	1.99481	1.4528	2.51177	2.77	1.81941	1.21787	4.38215	1.9079	6.20658	3.75626	3.24122	3.28654	1.40034	4.34038	3.10447	4.29871	2.76326	3.74556	2.71595	2.88853	3.74319	5.51321	4.53052	2.56616	3.14987	3.14701	2.67669	0.0	3.36547	4.16955	0.856505	6.02667	3.96009	4.00498	3.19103	5.51471	2.46313	4.72095	6.48887	6.97393	3.33324	4.57873	2.27172	4.06223	4.78488	1.4481	0.0015886	1.1023	0.0474115	0.140944	0.021936	0.196464	0.347464	0.521024	0.414243	0.393236	0.0707189	0.50609	0.0878837	0.100413	1.15621	0.477142	0.196901	0.0545792	0.126291	0.199761	0.193209	1.22054	0.155182	0.352097	0.758868	0.203584	0.0592742	0.11057	0.290793	0.0648177	0.0755084	0.0249009	0.103782	0.214588	0.0248171	0.103557	0.53766	0.148648	0.0718642	0.0686175	0.0	0.653527	0.869788	0.213845	0.0358655	0.1362	0.185109	0.27782	0.525864	0.567407	0.289702	0.133073	0.943557	0.397899	0.689631	0.257691	0.0361011	0.120479	0.341769	0.0739671	0.118847	0.690194	0.354971	0.319871	0.816387	0.144664	0.00388769	0.0621512	0.207912	0.0156558	0.285977	0.385935	0.0910942	0.331332	0.497605	0.323559	0.128491	0.14592	0.0254358	0.517307	0.663151	0.101427	0.742036	0.226778	0.0204331	0.2851	0.274914	0.202881	0.0148825	0.612163	0.357777	1.07844	0.293043	0.851311	0.0440682	0.566584	0.749772	0.260094	0.565144	0.322535	0.17453	0.319256	0.169456	0.622022	0.359708	0.22559	1.22642	0.557455	0.16686	0.131697	0.425226	0.494316	0.608688	0.181995	0.0674549	1.49706	0.0719087	0.400496	0.399607	0.0317369	0.56653	0.818637	0.184685	0.0535282	0.1133	0.282426	0.0527291	1.55294	0.32484	1.44179	0.0690314	0.0105745	0.250378	0.389335	0.825427	0.589121	0.0102359	0.164546	0.123948	0.312327	0.123122	0.402882	0.0877698	0.493401	0.00542511	0.15819	0.622414	0.200902	0.875305	0.00460942	0.505075	0.346106	0.768759	0.37292	0.567266	0.0899955	0.504103	0.0375359	0.0240011	0.732114	0.0923309	0.0379186	0.0172751	0.0652711	0.201525	0.857922	0.126048	0.236105	1.04891	0.420012	0.142873	0.215495	0.1499	0.316058	0.393308	0.517246	0.586701	0.249959	0.0522261	0.456133	0.530581	0.0270423	0.0467037	0.370052	1.01223	0.436986	0.242492	0.110722	0.647403	0.130976	0.334623	0.175541	0.428962	0.578048	0.355472	0.396321	0.626305	0.312467	0.113133	0.578813	0.0253581	0.473403	0.580757	0.285077	0.298128	0.805799	0.0516554	0.639632	0.542049	0.107066	0.113862	0.103893	0.333653	0.155214	0.285865	0.0494518	0.210481	0.216692	0.426666	0.451658	0.316845	0.430552	0.00736888	0.409807	0.469207	0.0616367	0.0962357	0.243626	0.183933	0.216044	0.197118	0.794456	0.491265	0.355123	0.113676	0.52977	0.22722	0.0	0.288395	0.275638	0.0284374	0.977736	0.383158	0.366757	0.383104	0.315292	0.184294	0.345799	1.5717	0.613596	0.0841409	0.436035	0.0547595	0.150399	0.185024	0.112482
HUMAN03881_191to266	2.13492	3.3435	4.33031	7.22546	8.73823	8.49893	4.19823	4.39628	4.44923	3.1081	3.17278	3.09402	6.0634	4.64839	5.79195	2.83078	3.57111	2.27961	4.58515	4.29189	3.44532	6.79508	3.95536	5.99535	5.99774	5.52412	9.44283	5.62265	7.50419	12.954	9.39558	4.55271	1.79724	2.14065	6.34841	5.78299	8.20805	4.80672	2.31892	2.36589	3.54101	3.45267	7.3194	4.4908	6.18271	10.0801	3.94107	3.68189	3.6372	2.97068	3.43097	3.60651	7.2237	5.85805	6.14345	4.00114	1.79275	5.47051	4.89829	5.46201	5.91888	5.32867	3.86052	5.01919	5.85543	2.80277	8.63841	5.45342	7.3156	11.8722	3.90103	4.64976	5.73482	3.26251	2.36773	1.73473	3.98688	5.16519	2.54435	5.12988	5.55773	5.71542	3.52742	4.4505	4.59983	4.67687	4.64426	4.12524	3.23596	2.49306	3.17799	5.72641	3.87323	7.60893	3.65995	7.00872	6.69694	2.80023	5.79511	5.09731	3.27996	8.04928	2.98463	2.76381	3.74835	2.37448	5.16281	3.36572	3.18833	3.78051	4.58294	4.91601	7.36313	3.62731	2.91531	5.36691	6.57157	5.53197	5.18008	3.94427	3.96039	4.05677	6.23932	5.76751	3.48855	4.36653	2.9264	4.76424	2.87007	9.10697	4.10866	9.35737	3.62259	5.07433	5.13605	5.24452	4.09232	5.01231	5.16769	6.43049	4.44482	4.95059	7.21651	4.15842	6.50339	3.03377	4.41466	3.66365	4.30889	4.94296	4.70273	4.4622	8.06309	2.32788	5.17371	6.59073	3.84658	5.3021	0.860253	6.72623	3.17929	1.70993	3.54873	4.30887	4.49206	5.21425	4.81269	3.99833	5.61651	3.03714	3.92058	5.64003	3.7758	5.07654	4.87459	6.23225	2.89956	4.74125	4.76949	4.01339	6.5523	8.0982	3.86714	4.43041	6.27555	4.35877	1.96308	3.28321	4.69916	5.48078	4.34975	5.32137	4.8302	7.16808	3.96303	5.46788	4.62771	4.65683	6.38619	5.64032	2.14643	4.89795	6.49103	5.91724	3.91902	6.24707	4.53851	5.0132	5.06386	3.54102	3.83693	4.84966	6.73231	2.72096	5.41949	5.69749	4.19123	4.74526	5.72924	4.51538	5.79849	4.95738	1.26599	4.63332	4.13985	8.43404	1.77341	5.38582	5.01622	4.83078	5.31822	3.92891	6.67381	3.83624	3.49806	4.3612	3.14769	8.02525	5.26762	5.25327	6.50583	5.7498	5.34002	4.14496	2.97672	3.70576	1.61869	5.66669	6.00871	5.49014	3.06132	4.38367	5.87286	2.96909	4.78199	4.4581	0.0551407	0.203598	0.177883	0.422928	0.300428	0.973005	0.296202	0.150412	0.364404	0.0619901	0.364698	0.303435	0.458818	0.506902	0.432037	0.280022	0.418193	0.118889	0.666817	0.182721	0.393903	0.829567	0.280021	0.355474	0.701035	0.497901	0.867146	0.635606	0.595954	0.23077	0.426737	0.175274	0.141268	0.159828	0.602441	0.413555	0.482813	0.399121	0.102137	0.230878	0.119446	0.330743	0.361475	0.256939	0.490039	0.416706	0.323321	0.19057	0.163728	0.245656	0.27139	0.30782	0.701572	0.641647	0.40458	0.577782	0.0745493	0.443286	0.479008	0.548099	0.582834	0.67655	0.501186	0.196034	0.592658	0.166217	0.162864	0.276049	0.47427	0.368309	0.20612	0.309992	0.699162	0.345165	0.146145	0.100585	0.39666	0.136496	0.103297	0.677157	0.598986	0.626761	0.622287	0.394671	0.321481	0.229522	0.112278	0.413027	0.106977	0.216285	0.226507	0.689111	0.355941	0.558952	0.0746966	0.620478	0.957282	0.209091	0.618434	0.30534	0.251595	0.977598	0.218072	0.213013	0.245962	0.12816	0.740823	0.362194	0.264878	0.249305	0.191005	0.451192	0.854152	0.148502	0.221958	0.856194	0.416427	0.55074	0.340349	0.22169	0.308356	0.184864	0.37946	0.563946	0.193815	0.335621	0.161191	0.444243	0.204928	0.880996	0.472359	0.0753655	0.274843	0.401489	0.545828	0.498394	0.230795	0.482054	0.194036	0.326627	0.0853441	0.429978	0.317218	0.273922	0.378863	0.0998845	0.36711	0.396695	0.42104	0.402289	0.426947	0.648834	0.753755	0.0742555	0.629801	0.596282	0.226575	0.0827864	0.0100811	0.730227	0.157456	0.0363457	0.420082	0.264026	0.122845	0.302322	0.353205	0.341153	0.508437	0.207425	0.172467	0.306833	0.402921	0.406692	0.216116	0.479014	0.210163	0.312845	0.331075	0.45664	0.334708	0.533702	0.126957	0.287101	0.726022	0.339246	0.0936145	0.132863	0.580467	0.844737	0.286479	0.320347	0.378408	0.640967	0.2703	0.668338	0.509241	0.512948	0.34903	0.304891	0.0580926	0.355002	0.498441	0.32654	0.317949	0.433178	0.234581	0.418722	0.704123	0.146645	0.24671	0.370761	0.469682	0.14434	0.572388	0.461088	0.371893	0.259154	0.427876	0.312501	0.264439	0.42084	0.0469755	0.365185	0.401566	0.0878918	0.024141	0.292979	0.396474	0.385448	0.412933	0.352362	0.677516	0.310086	0.0546572	0.221388	0.229652	0.114906	0.23209	0.311267	0.422666	0.311026	0.347265	0.297724	0.26461	0.30348	0.132433	0.409698	0.63366	0.370402	0.279862	0.330981	0.153522	0.183048	0.656015	0.279583
HUMAN03881_449to507	1.66529	4.83055	2.34012	4.70988	5.42671	4.23036	4.38708	8.96309	5.7355	1.8023	4.69643	3.64947	5.85961	3.11277	5.21134	3.76031	5.07026	5.50603	2.03218	2.42569	1.5761	7.06414	2.6473	4.33825	4.46529	3.72863	1.15517	4.79711	6.63273	5.24965	4.55129	3.65137	3.77973	3.43922	3.64609	1.89791	4.73864	5.8448	2.68963	3.49558	1.31586	3.84254	6.73892	2.79228	4.12653	5.34981	3.95123	2.22203	5.03732	6.68196	3.85119	1.95361	4.01932	4.68779	8.37815	3.15323	3.70907	3.80666	5.32767	5.421	3.75553	3.46436	9.06419	2.73667	4.60174	3.81853	2.39615	2.59608	2.78569	7.80635	5.50984	2.44752	3.78111	5.09463	3.77526	5.88063	3.3399	4.9869	5.85447	3.59623	4.23804	3.23267	6.51185	5.11355	4.54545	2.79146	4.94362	5.43116	1.46707	5.58374	4.50502	7.28107	3.66745	4.228	1.75544	10.5291	4.79222	6.22025	4.32899	4.13512	5.1923	6.05325	5.74715	4.97574	3.61602	3.77517	4.6956	9.59021	3.36145	5.09411	3.25643	6.20366	6.79255	2.80155	4.56206	4.91329	3.79387	4.12583	5.82088	4.19156	6.06173	3.97749	3.70793	6.34967	2.72104	3.62619	4.41044	6.40588	4.45762	6.4832	3.84813	0.790789	3.41903	4.40388	5.42833	4.98568	2.63263	4.09882	2.48661	3.54738	4.23464	3.56017	3.76604	4.27363	1.1673	1.82269	7.83353	2.66202	6.30437	4.09826	4.28729	3.9897	4.63678	1.74257	2.69704	3.38174	5.09137	4.35796	0.177031	5.79927	3.41739	6.03416	3.68973	4.29983	3.88527	5.43728	4.05359	3.68359	5.69155	4.90288	7.31195	6.99585	4.46639	2.18428	4.62339	4.84774	4.85669	5.4506	2.149	3.14064	6.31022	4.35209	3.31084	3.53395	7.4948	4.08232	2.92148	3.93032	5.44642	4.01561	4.13119	3.28274	4.6752	5.66378	2.03684	5.89324	3.06496	2.8999	3.40536	11.5042	1.10038	5.16656	6.57009	5.465	5.92277	3.14895	0.776923	3.31516	4.86847	2.45715	1.12514	4.78631	4.22633	3.31233	5.24454	5.50399	7.77227	5.02331	4.937	4.20211	3.40793	3.66035	6.2379	5.79998	2.75315	4.58785	3.27246	5.81902	3.50235	3.07231	5.03239	4.74193	5.76439	5.09761	0.475217	4.28351	2.71387	5.28007	3.42544	2.97732	3.35545	3.65376	5.06537	4.56518	2.16073	2.34738	0.810131	3.15884	5.64491	2.98666	5.40675	5.91386	3.94679	4.27338	6.73482	4.94902	0.0596747	0.647141	0.175723	0.493556	0.0714338	0.246515	0.365243	0.657879	0.567437	0.0935059	0.351099	0.217456	0.326228	0.364047	0.658813	0.441556	0.4785	0.244813	0.173581	0.154262	0.100503	0.809531	0.113063	0.515607	0.595686	0.252979	0.0463422	0.409437	0.628514	0.0589388	0.0776503	0.149064	0.362201	0.23807	0.241578	0.14193	0.429909	0.780191	0.135828	0.378795	0.0205603	0.285156	0.824559	0.19444	0.163013	0.266092	0.299414	0.0465471	0.446078	0.836157	0.235196	0.187735	0.592843	0.601478	1.12558	0.253201	0.280678	0.208381	0.405146	0.404235	0.296286	0.286916	0.42718	0.13797	0.493256	0.168659	0.0271973	0.145167	0.20982	0.0911173	0.202807	0.190352	0.19959	0.637848	0.586486	0.670291	0.400379	0.402714	0.214364	0.488349	0.670971	0.186233	0.445324	0.316399	0.257597	0.190372	0.291657	0.429802	0.0424692	0.456473	0.207821	0.677162	0.3283	0.641737	0.00852381	0.626576	0.575947	0.67913	0.58857	0.3092	0.61104	0.399419	0.248028	0.417945	0.186025	0.206783	0.803608	0.399669	0.22339	0.0377089	0.250711	0.43443	0.594903	0.0637801	0.189558	0.900654	0.286229	0.451425	0.368897	0.286892	0.330418	0.251992	0.371083	0.209754	0.0967341	0.299857	0.351234	1.58423	0.385157	1.25777	0.2845	0.0129124	0.198267	0.533129	0.559454	0.440562	0.0892151	0.303132	0.20874	0.358312	0.352776	0.313428	0.186777	0.51189	0.0451987	0.0772746	0.740784	0.0876041	0.835937	0.181822	0.329425	0.529673	0.560458	0.0612647	0.254385	0.168457	0.754837	0.0432313	0.00345763	0.87362	0.246012	0.180603	0.184619	0.221158	0.220441	0.531196	0.269324	0.334454	0.919137	0.647383	0.251715	0.154279	0.380782	0.139197	0.415802	0.505219	0.452126	0.383037	0.153749	0.394331	0.441607	0.273527	0.283671	0.229331	0.724687	0.38176	0.0370296	0.329731	0.447127	0.304787	0.602639	0.28732	0.750593	0.432448	0.377873	0.379673	0.394835	0.424882	0.107241	0.760896	0.0495499	0.3812	0.515286	0.544052	0.479344	0.198536	0.0203805	0.52341	0.639382	0.158707	0.0742028	0.404485	0.420034	0.0741957	0.65297	0.231609	0.294769	0.40512	0.287757	0.470537	0.187782	0.440467	0.118914	0.549638	0.249535	0.0678436	0.133135	0.359867	0.219856	0.26822	0.384151	0.748643	0.380341	0.50221	0.0242613	0.560578	0.356832	0.0537333	0.311084	0.248651	0.166145	0.372281	0.464705	0.288846	0.114375	0.106753	0.0185644	0.266895	0.8141	0.311612	0.283935	0.686035	0.202907	0.247023	0.222248	0.30277
HUMAN03881_566to637	6.87791	5.84646	3.52026	4.223	7.10437	4.84753	5.62121	3.98745	6.26284	5.91698	8.7856	2.71364	7.75283	4.17768	5.90617	4.61347	4.91403	4.58522	4.97513	3.50901	4.32493	6.01805	5.72695	6.07684	8.42746	6.30739	4.41927	6.29814	3.53127	9.92015	3.02838	6.63335	2.00976	2.56941	4.03226	5.19804	3.57871	4.99438	5.30896	5.19785	5.86048	3.96241	5.09262	5.83291	4.05579	3.25121	4.51336	6.13516	3.70166	4.95219	5.42853	4.23378	5.0546	5.70956	3.98551	7.67024	2.68222	5.65023	5.48321	5.09217	4.9541	3.83423	4.7851	7.01055	6.11598	5.07857	0.891267	5.70718	8.35432	6.05786	3.75624	3.42439	3.43563	4.11297	3.91953	3.0956	6.30849	6.08735	4.30967	5.79099	6.06933	5.62352	4.65833	4.52758	5.68929	2.33803	1.8437	5.09083	5.55835	4.6217	6.42403	4.24409	2.96369	4.11223	1.68292	7.41247	4.85809	3.50645	4.63237	5.36128	1.95019	7.0433	3.99197	4.98193	5.17393	6.04469	3.956	4.32654	5.03066	2.84271	4.57634	4.06874	6.33315	5.11869	2.63806	5.13763	4.92885	5.49971	4.22223	2.54572	3.95813	3.43217	6.82841	5.60505	4.52871	6.42031	3.85188	6.2064	4.65273	9.68712	3.38529	6.85512	2.36233	5.02753	5.52408	6.05204	6.89815	6.09539	3.8936	7.73922	2.37568	4.90325	4.07231	4.79112	2.88233	4.62839	3.61902	2.41367	5.75367	3.35908	3.18681	5.43568	5.1039	2.49809	4.71682	7.93845	4.25249	8.73418	0.592382	3.87584	3.2038	3.37036	5.38081	6.46706	3.55318	4.74495	3.04339	4.08415	5.99288	3.82666	6.24259	2.90225	4.98585	4.54519	2.08023	3.92132	3.25596	2.17746	4.49904	5.43374	4.62532	5.24544	5.82132	3.03993	5.44181	3.79536	5.61612	4.12365	7.16922	9.10865	6.18329	5.09687	4.38656	4.72773	4.82872	5.87608	5.43663	5.45791	5.39401	7.44362	2.85673	5.97935	5.06971	6.03094	5.98895	3.28452	7.475	5.86584	3.94533	7.87401	5.4967	3.86635	5.56747	3.46115	5.59222	4.29399	5.00751	5.5066	3.70355	4.62421	5.29914	3.25658	6.01024	3.56078	3.93394	5.59098	6.13233	4.40675	4.68096	4.3898	3.98758	5.40529	2.91921	4.15844	5.95375	3.42738	5.31199	5.63604	4.617	5.39301	5.62977	5.90315	3.277	3.63797	4.94775	3.52228	3.81262	4.51681	5.75633	5.8379	6.1082	4.21904	2.60164	4.21396	4.78404	5.27253	0.322049	0.613766	0.176525	0.385937	0.0938914	0.377095	0.353183	0.34464	0.70804	0.299287	0.463006	0.11329	0.386215	0.456613	0.561794	0.465014	0.551418	0.277598	0.387774	0.161849	0.125064	1.23037	0.237242	0.293636	0.893581	0.500022	0.254506	0.589232	0.316399	0.153939	0.197438	0.235181	0.199431	0.222118	0.322963	0.464088	0.365693	0.501238	0.113104	0.584123	0.335044	0.266855	0.542828	0.435317	0.271481	0.297749	0.218124	0.23784	0.168652	0.606282	0.429048	0.345564	0.45792	0.641065	0.447515	0.743606	0.0857587	0.214432	0.596561	0.32893	0.23699	0.392372	0.32626	0.355751	0.501876	0.406777	0.0057043	0.256416	0.698651	0.113684	0.144951	0.319943	0.411657	0.384309	0.433599	0.257128	0.475822	0.476892	0.0892476	0.481229	0.558525	0.305768	0.327304	0.267733	0.398406	0.127735	0.167271	0.573624	0.311414	0.577695	0.345141	0.527309	0.342929	0.434279	0.0457365	0.712467	0.700403	0.280519	0.653117	0.327743	0.120095	0.651786	0.203928	0.566637	0.222064	0.479095	0.663593	0.53188	0.439862	0.127303	0.314654	0.336294	0.705068	0.297932	0.203246	0.507102	0.301791	0.581132	0.340509	0.140673	0.264572	0.228485	0.558553	0.388082	0.301446	0.303011	0.402707	0.905981	0.463285	0.884678	0.248428	0.083557	0.147616	0.481623	0.592423	0.367698	0.379065	0.372527	0.263196	0.386932	0.0726764	0.42931	0.162857	0.541427	0.11167	0.339855	0.419122	0.101115	0.606094	0.315573	0.262326	0.634537	0.735582	0.144296	0.531538	0.377081	0.287844	0.281618	0.00925596	0.475413	0.208335	0.107375	0.241901	0.436403	0.139941	0.541645	0.212518	0.501141	0.806493	0.368392	0.681456	0.151362	0.607821	0.195421	0.201545	0.460323	0.365228	0.142834	0.38376	0.447672	0.46494	0.283232	0.242635	0.209358	0.856518	0.247352	0.269525	0.147852	0.546948	0.499849	0.534489	0.487867	0.387259	0.629709	0.237033	0.450599	0.548037	0.40948	0.333591	0.523451	0.151187	0.485233	0.466621	0.81692	0.501828	0.413902	0.562334	0.529751	0.429595	0.573803	0.126249	0.38318	0.393632	0.256397	0.845007	0.415255	0.398301	0.239732	0.266998	0.525793	0.420436	0.274952	0.133047	0.267873	0.344163	0.211877	0.262356	0.28088	0.232802	0.281055	0.450069	0.61402	0.444198	0.342541	0.442084	0.244239	0.340081	0.212038	0.269109	0.302966	0.218059	0.357956	0.188243	0.450751	0.196943	0.242107	0.311576	0.375277	0.823872	0.367638	0.400209	0.259658	0.162667	0.337301	0.447383	0.351601
HUMAN03904_617to697	4.98229	5.84309	2.71467	3.40935	9.5199	4.68482	4.30982	4.04944	4.09995	3.84523	3.59979	3.96314	7.20587	4.45013	5.52827	5.1955	5.31949	1.83686	2.71054	2.84434	4.50431	7.04549	5.23036	5.23113	6.36312	4.69287	8.05799	6.29305	3.00677	14.028	7.55085	3.50675	3.46955	2.24269	3.41621	5.21432	7.6157	4.10687	1.63104	2.79744	1.69303	4.81867	5.27845	3.92212	2.36247	3.72315	4.98273	5.01564	4.82548	7.60897	4.71006	6.01943	5.84839	6.5727	5.57689	4.02438	2.25536	6.09384	3.74521	7.1507	3.93723	4.85323	1.46548	5.81143	3.64118	5.40889	6.44451	6.16574	3.08803	3.24227	6.48273	2.58837	6.52159	3.09029	7.42053	5.76456	3.9654	5.22785	2.16081	4.81352	4.18693	8.6013	3.83129	4.38472	3.65247	2.67441	4.24434	2.65537	1.64468	5.21922	4.41553	4.18963	3.57418	5.8919	1.13667	5.67527	2.92906	4.08672	4.11371	3.17136	3.99693	7.65722	2.13652	3.93161	6.62197	3.55177	8.12482	3.653	2.87494	2.96966	3.63394	4.2923	3.53524	4.50848	2.27302	8.95372	2.63276	3.1296	3.88967	2.18065	2.46855	4.03169	5.25366	7.59573	2.28387	4.12956	2.44404	4.90036	5.49566	6.14184	3.09524	11.0885	3.19356	5.12386	4.87148	5.83265	2.6729	2.85728	2.52162	5.42778	4.86087	5.50117	9.60235	3.99845	10.5406	3.1317	4.52396	2.71787	6.38291	2.72321	3.68966	4.24784	5.38526	4.90689	2.78941	5.57963	3.99997	4.76438	3.34491	3.9916	4.15243	3.0322	1.31627	2.96668	3.52267	6.00494	2.58783	3.57129	4.48442	6.26301	5.37949	5.1182	4.85168	3.0189	4.59352	6.19561	4.80544	4.71243	3.28741	4.81919	3.38245	7.0184	2.90098	3.75187	5.17997	4.29647	3.64516	6.11805	7.46702	1.98758	4.82239	5.17111	5.58821	5.45627	5.04113	3.92565	4.41157	3.46129	2.87944	4.92479	1.79894	3.05484	3.947	3.73564	3.82853	3.44724	4.52873	5.8519	4.6296	4.4299	1.32251	3.7827	3.49554	0.838302	4.0593	2.11969	5.11987	3.45589	4.45388	1.94227	4.47982	3.46129	1.36866	2.61434	4.80295	2.92015	5.92964	4.09027	8.9232	3.66952	5.96105	5.86246	2.91564	5.83086	1.04462	4.02134	4.58645	4.52123	4.79318	4.693	2.80578	5.95697	6.11968	6.91645	4.72085	2.3525	3.52172	6.09646	8.3839	3.82222	2.30179	5.56736	5.88904	3.64934	1.94142	2.98649	0.30057	0.69327	0.234979	0.424098	0.122193	0.12931	0.192179	0.289221	0.205653	0.318601	0.225969	0.333274	0.23012	0.166656	0.736269	0.431279	0.469438	0.0476466	0.065124	0.196972	0.130306	0.700122	0.17526	0.451885	0.422549	0.428517	0.308229	0.251386	0.242879	0.121488	0.167511	0.0714421	0.40453	0.161348	0.225409	0.265893	0.404214	0.385735	0.0382578	0.21642	0.0265105	0.426645	0.6113	0.194911	0.0556472	0.124965	0.31901	0.289792	0.48471	0.770546	0.263233	0.462175	0.426918	0.854598	1.00411	0.268707	0.0983006	0.196178	0.530456	0.361273	0.173613	0.43331	0.153924	0.225771	0.278111	0.347328	0.056014	0.632894	0.298443	0.0340571	0.614396	0.0699122	0.128248	0.30796	0.507434	1.0368	0.191366	0.243348	0.0573127	0.686063	0.641884	0.382441	0.602686	0.443122	0.0522277	0.210217	0.350832	0.142284	0.0692102	0.966671	0.07599	0.44762	0.281221	0.834652	0.0169568	0.431064	0.294434	0.257982	0.378814	0.271808	0.263024	0.543839	0.0901886	0.398824	0.2564	0.303853	1.01594	0.231294	0.167336	0.138069	0.327438	0.356635	0.342554	0.329053	0.0659067	1.10322	0.182274	0.230429	0.495753	0.0956122	0.186709	0.457201	0.274796	0.331665	0.0873524	0.173854	0.196431	1.0525	0.487051	1.03756	0.222768	0.0960968	0.423588	0.378875	0.349107	0.565337	0.118473	0.133874	0.210426	0.290834	0.383026	0.398745	0.430833	0.648121	0.397955	0.224916	0.498114	0.0857489	1.07315	0.0581139	0.222954	0.385579	0.681399	0.759443	0.16413	0.10758	0.676518	0.105998	0.0982966	0.48188	0.293014	0.130904	0.0312574	0.173883	0.205204	0.72248	0.133503	0.298869	0.588895	0.637999	0.346336	0.133631	0.390707	0.150731	0.424331	0.377542	0.36384	0.304406	0.257792	0.414585	0.303523	0.196536	0.188585	0.18593	0.740655	0.340235	0.103793	0.216337	0.726444	0.0977286	0.391583	0.539571	0.329562	0.323765	0.385591	0.469487	0.615964	0.301117	0.216797	0.536061	0.0437904	0.335717	0.196811	0.477095	0.365666	0.131759	0.174332	0.515926	0.335776	0.222004	0.0462703	0.277981	0.261142	0.0295585	0.241389	0.0649695	0.213603	0.14597	0.272146	0.0714629	0.21408	0.488452	0.0381455	0.184439	0.353634	0.065345	0.138441	0.247717	0.424582	0.22754	0.311417	0.557724	0.251697	0.380768	0.0288783	0.380927	0.375409	0.0378278	0.433732	0.498285	0.104188	0.821559	0.500703	0.607315	0.274178	0.129898	0.199469	0.434489	1.0821	0.286282	0.0889667	0.403025	0.195786	0.135034	0.0511285	0.189144
HUMAN03935_365to444	2.30792	4.38794	4.51005	4.40354	5.80723	5.49534	3.37756	4.62858	4.29583	3.10405	4.5185	5.52736	5.28932	5.55738	3.15368	5.50224	3.7336	3.97381	2.84929	3.38803	3.79007	7.84091	2.28066	2.62696	5.59461	4.25008	4.27049	5.57054	7.05059	7.66336	4.51361	1.14735	3.4103	5.46664	4.34486	3.38072	3.943	2.18246	3.28504	3.01881	3.5369	6.2865	7.14573	3.49061	3.50084	2.9757	3.99618	3.16701	6.18635	4.04911	5.53543	4.71004	2.67958	7.355	3.78266	4.58734	8.3847	4.56379	3.17697	7.2791	4.43798	5.39242	4.63619	6.18526	3.46796	2.9402	3.17933	7.27931	4.43999	10.8819	4.10687	1.7634	5.86739	4.78192	5.39048	6.34122	3.7276	1.28373	4.99828	7.87768	5.61921	3.64716	4.94696	5.30858	4.24645	2.67216	5.96066	5.21687	4.95993	5.88748	4.26102	4.90657	4.6517	4.97428	3.40108	10.3714	4.38873	4.7777	5.42271	4.60574	3.89873	3.79886	3.88071	4.49022	3.45227	4.47026	4.97808	6.6453	3.6212	7.56939	5.35632	4.4743	6.51137	3.21835	3.84091	3.91956	3.7432	3.29756	6.30254	3.04894	3.95274	4.98431	1.86119	4.91586	4.05402	4.99816	4.05019	5.85514	4.1454	8.28265	4.68546	4.21646	4.5702	9.16887	2.46897	5.1996	3.56234	6.68911	2.63505	4.08503	4.34459	5.59414	5.17328	6.20006	4.0704	3.87628	5.98643	2.91949	6.62536	5.66941	5.62087	4.85147	7.28999	5.50393	3.9309	3.61764	4.27067	6.98568	1.89399	5.72971	2.74889	1.85371	2.53449	3.31066	4.09852	7.85056	5.67484	4.25642	5.69564	3.99003	4.31959	3.41811	5.59373	3.63374	3.91905	7.83278	6.65957	4.23024	4.43086	4.74495	4.60631	4.13649	3.20421	4.28558	5.69624	4.08224	1.72912	2.46927	4.79603	6.13151	4.00196	6.15802	5.0162	3.33829	6.88905	6.82206	3.50695	4.18367	3.25341	6.22877	3.8979	4.07612	4.51273	3.80226	2.94365	5.07966	2.95874	3.92914	6.3778	5.31362	2.77001	3.08686	4.27437	1.88481	4.95014	2.88037	5.26289	3.3209	5.46678	3.37531	2.84801	3.43576	2.11508	3.6038	2.83997	5.91128	0.113887	4.57641	5.248	5.53739	5.16448	6.06844	2.66357	4.1801	2.85755	5.48268	2.62114	8.68999	3.51697	4.64236	7.16673	3.85748	4.12203	4.30588	2.41924	2.30517	4.59591	6.70822	4.58121	3.96253	4.8052	4.92355	4.96737	2.90583	6.97627	2.11261	0.13968	0.546864	0.289127	0.44395	0.104158	0.432138	0.335981	0.48251	0.142514	0.130676	0.371034	0.203144	0.40977	0.414641	0.45889	0.434021	0.389144	0.24264	0.2162	0.216198	0.243277	0.814413	0.116028	0.175028	0.484883	0.50516	0.261311	0.402677	0.736648	0.0971838	0.142218	0.0268838	0.262526	0.246216	0.366369	0.469236	0.585131	0.204071	0.159727	0.0933196	0.0516638	0.453052	0.843024	0.187556	0.18888	0.230302	0.528486	0.10104	0.664766	0.511243	0.381697	0.143257	0.13375	1.51995	0.743471	0.386653	0.284459	0.252961	0.458595	0.613213	0.433795	0.392658	0.37812	0.0783293	0.327136	0.425749	0.0385001	0.349931	0.300491	0.204332	0.219055	0.0497589	0.424831	0.55906	0.3825	0.766376	0.436787	0.0219556	0.244946	0.874775	0.909237	0.308784	0.893076	0.478617	0.174159	0.259512	0.384697	0.515732	0.239734	0.790537	0.130557	0.559582	0.430063	0.396954	0.0313648	0.514577	0.220753	0.360665	0.53858	0.52936	0.358155	0.524027	0.244248	0.562389	0.240892	0.360567	0.618945	0.416724	0.396826	0.262542	0.26074	0.517713	0.868479	0.139789	0.299464	0.571976	0.250033	0.490117	0.495069	0.178338	0.267663	0.454733	0.0542007	0.453003	0.144787	0.312087	0.331563	0.702364	0.592936	1.04403	0.361429	0.0253231	0.67072	0.439	0.313271	0.591561	0.237054	0.612909	0.209026	0.394272	0.312114	0.379831	0.425945	0.67263	0.398542	0.171844	0.673323	0.198154	0.770621	0.122861	0.376202	0.559444	0.673397	0.380329	0.440789	0.165107	0.216811	0.119866	0.050561	0.607914	0.0422444	0.0982973	0.18997	0.272173	0.351928	0.641922	0.292511	0.284133	0.445092	0.406939	0.369024	0.117251	0.804136	0.303211	0.43054	0.459793	0.496801	0.459665	0.419037	0.473519	0.503899	0.224558	0.211117	0.342616	0.535292	0.317977	0.0632489	0.160802	0.356505	0.322257	0.497044	0.659309	0.359879	0.233115	0.369747	0.398684	0.443238	0.598572	0.116952	0.655708	0.0933672	0.228129	0.320157	0.274923	0.45724	0.188758	0.0893625	0.454182	0.878618	0.502818	0.158142	0.362493	0.465822	0.112243	0.492584	0.145905	0.491211	0.21865	0.400349	0.207425	0.239694	0.43974	0.090013	0.168571	0.277893	0.0784541	0.00044487	0.412216	0.395215	0.484414	0.26613	0.531227	0.239773	0.426111	0.103976	0.245666	0.170182	0.0950388	0.287803	0.325155	0.278502	0.415248	0.442051	0.19708	0.158862	0.169605	0.144949	0.737881	0.924169	0.378142	0.410339	0.430196	0.201073	0.291141	0.365446	0.153069
HUMAN03942_142to237	4.21009	3.60422	5.93313	7.33085	3.31444	8.108	6.59201	3.65021	6.89346	2.00549	3.87661	2.95366	4.90946	7.33592	3.94593	5.14657	4.36936	3.41614	5.81963	2.61074	6.39109	6.97002	7.7935	3.80789	5.31403	7.23223	5.09569	4.37119	3.90435	10.2234	6.94297	4.0687	4.48111	3.21946	6.40404	6.01877	4.0089	7.30607	2.05031	4.40881	3.59196	4.08452	7.10313	4.65991	5.27195	7.60866	2.72004	5.13858	5.33289	5.1937	3.48796	3.22367	6.0437	8.79473	5.5297	5.87171	4.86641	6.59694	5.22969	7.04393	5.51715	3.75554	4.24743	4.80758	3.10223	6.22804	3.71807	3.60761	6.34839	5.18072	2.47622	5.68015	6.43444	3.42002	4.68239	6.05327	3.59241	3.73963	9.63252	5.06094	5.18877	6.10103	6.45128	5.61982	5.79655	4.4331	4.5023	6.87806	3.3919	4.49126	5.72488	9.49366	4.93817	5.5696	4.63141	6.35569	6.59267	6.49163	4.9826	8.38733	4.41655	6.12649	4.54874	5.38891	5.0667	2.89495	7.73305	4.32298	5.88871	7.88969	5.32345	4.49972	4.54884	3.99766	3.62347	4.62301	3.14586	5.42766	4.39142	4.55827	4.83968	4.04345	5.35725	5.28247	7.49787	6.3663	3.74177	6.03257	5.04673	5.9042	6.39199	1.46965	5.07439	5.52805	5.94977	3.42145	4.57123	8.65453	4.35792	4.81319	3.71452	6.46802	9.29057	5.00278	3.97678	3.85154	5.86736	4.68305	6.3745	3.66554	5.22774	6.01323	3.85382	2.5279	5.31516	5.76745	3.37472	4.0574	0.783002	5.58109	4.23112	2.60228	6.31546	5.00268	4.57243	3.72368	3.02599	3.7635	5.62644	3.49029	3.50605	3.88651	4.96315	3.79658	2.88264	4.20101	2.9967	3.79742	3.94374	6.89928	7.03986	6.4292	2.40188	2.92021	6.28022	5.64098	5.12972	3.65274	2.86355	6.98752	6.13028	5.73243	4.02567	6.38853	5.31015	7.19454	6.02922	5.52908	3.0695	3.08369	5.94982	7.06418	5.36574	4.69919	3.30463	4.77862	5.43936	5.05627	7.31982	3.64995	2.48022	4.88816	4.89821	4.127	7.68958	4.39251	5.92384	3.02126	4.87076	3.84581	4.28824	3.4968	5.77089	3.8053	6.57811	2.02245	5.39423	4.76014	4.79329	4.03714	4.85665	4.76569	5.33723	5.34584	3.68536	4.45724	5.33982	3.13615	3.58719	8.03883	5.17369	4.92805	2.96366	4.93705	3.77081	6.41117	3.72785	4.06882	5.53025	3.94185	5.17537	5.13617	10.2195	5.84173	6.38355	6.43869	0.215805	0.140524	0.274177	0.551308	0.113547	0.875507	0.308266	0.209796	0.456416	0.0388109	0.568953	0.0927424	0.297139	0.777494	0.396272	0.397492	0.551775	0.265842	0.542498	0.221983	0.403268	0.860881	0.476628	0.464064	0.630773	0.42499	0.342243	0.516356	0.436578	0.13954	0.216899	0.328522	0.24522	0.282993	0.610851	0.721389	0.421923	0.283479	0.10814	0.53648	0.209697	0.234791	0.645363	0.142802	0.497131	0.742527	0.228268	0.382168	0.191036	0.690571	0.143642	0.327747	0.536984	0.812935	0.578393	0.549108	0.289398	0.531961	0.529172	0.446662	0.240235	0.494454	0.228912	0.158955	0.397005	0.301085	0.0980923	0.126322	0.31424	0.125033	0.180177	0.581149	0.626601	0.318565	0.369112	0.264623	0.484986	0.182741	0.141214	0.511727	0.461716	0.393084	0.423364	0.3724	0.35714	0.322743	0.2812	0.615757	0.0820044	0.563482	0.252324	0.45891	0.465422	0.534738	0.169713	0.631048	0.508139	0.259714	0.585495	0.537764	0.258953	0.633169	0.295969	0.235625	0.212247	0.131878	0.735621	0.539372	0.260783	0.651468	0.372595	0.437393	0.60538	0.217232	0.196971	0.678133	0.268659	0.497574	0.306935	0.22176	0.381477	0.326259	0.506699	0.33105	0.322738	0.460043	0.245107	0.670718	0.300599	0.783426	0.460177	0.0377156	0.446914	0.48696	0.310775	0.397303	0.223635	0.656191	0.28675	0.369807	0.145247	0.402634	0.361092	0.468667	0.23052	0.173852	0.30089	0.377195	0.672768	0.507797	0.69379	0.441775	0.368285	0.255374	0.522319	0.641317	0.23787	0.124234	0.00917581	0.477627	0.371112	0.100801	0.642932	0.571221	0.181232	0.522985	0.24086	0.387248	0.595188	0.20743	0.251867	0.41285	0.441757	0.353033	0.155616	0.508302	0.288206	0.239935	0.326631	0.589238	0.443463	0.487913	0.139728	0.179626	0.458876	0.44865	0.428961	0.182024	0.331654	0.62492	0.363389	0.497851	0.301485	0.518087	0.366328	0.761223	0.526191	0.363071	0.288251	0.175061	0.20068	0.434068	0.398351	0.380965	0.297896	0.280696	0.275483	0.368026	0.907087	0.272794	0.205597	0.513731	0.477883	0.304759	0.799758	0.580977	0.464024	0.32506	0.305766	0.398389	0.39316	0.21483	0.229272	0.210632	0.400502	0.0914159	0.286766	0.421302	0.41536	0.287501	0.423012	0.362905	0.316813	0.35833	0.156243	0.220811	0.220643	0.109203	0.353718	0.503757	0.357583	0.435311	0.161812	0.432751	0.184175	0.551961	0.147642	0.455932	0.428316	0.310335	0.421474	0.339206	0.247318	0.224311	0.527761	0.359285
HUMAN04078_849to930	6.09511	4.26062	4.77474	3.38716	7.06202	6.04159	4.64794	4.883	3.77959	3.31328	4.61668	5.4489	5.30807	4.61432	5.36309	5.49614	6.66362	3.11075	3.66287	4.65935	5.29373	4.67507	5.02737	3.07966	6.09012	5.70078	4.40503	4.4361	5.76544	2.91801	3.19668	3.3775	4.95033	4.71972	6.87523	3.44179	5.73984	6.13434	3.65119	3.90604	0.0	4.12888	5.71915	4.2955	5.97655	4.76949	3.49261	3.58338	3.82871	5.16408	5.05439	5.59206	2.6681	7.982	5.78123	2.75427	3.39052	7.82847	2.84161	5.32761	5.29047	3.44864	4.3815	5.7688	4.90931	5.60271	1.51124	3.38259	5.4368	5.81676	3.70905	4.43213	4.89046	6.65612	4.8611	5.37372	4.43784	3.32077	6.15376	4.73375	5.42244	5.35736	4.57935	3.04432	1.8928	3.17373	4.35005	6.73323	0.770031	5.38155	3.69497	4.49979	3.94991	4.06523	3.93783	6.49076	4.50893	4.92664	3.67253	6.97642	3.83374	5.61647	4.90759	5.2912	2.724	3.81409	8.01982	5.7174	2.75762	3.73239	5.28727	4.99406	6.48861	5.3516	4.9322	6.09852	2.47662	5.85729	3.83275	5.28735	4.39361	3.27308	3.8758	2.50612	1.93356	3.62608	2.69348	4.49238	5.16236	5.70596	4.44691	7.19828	4.97001	5.88206	2.93995	4.99823	4.71515	5.19178	2.95399	5.23033	4.05598	2.7253	4.62506	2.78989	3.84335	3.94745	3.52953	2.1827	3.7034	3.82318	4.36979	5.79106	5.64279	3.51968	3.85392	5.49226	4.18914	9.61796	1.80061	4.00751	2.91585	1.92514	4.26503	3.08829	2.66482	10.5626	2.8299	4.82222	10.6121	2.88043	3.69955	5.28374	3.10959	3.08532	4.1326	3.33724	3.99865	4.89752	2.74117	4.62503	4.90543	4.05045	4.57375	4.88892	4.57969	4.2814	5.87051	4.43817	6.79603	3.58174	4.94961	3.8999	8.44379	5.05661	5.76522	3.81267	6.23947	4.35864	3.34893	5.53288	2.22976	3.61275	6.14028	4.01499	3.64582	5.10727	5.45872	7.08606	7.79787	4.45652	4.63638	5.21317	4.57821	1.85909	3.7136	2.93564	3.27565	5.52385	6.28421	3.83964	5.10629	5.97275	1.213	3.46563	4.94267	7.86167	1.72834	4.88965	4.27679	5.34113	3.98996	3.01681	4.88105	4.28522	2.68522	2.05962	4.43301	5.5967	3.72847	3.06889	5.63204	7.1393	4.60645	9.06453	3.2691	3.99408	2.11555	4.24974	4.46411	4.93352	4.4767	2.17469	4.56314	4.68923	4.56983	3.49956	0.235404	0.312736	0.27811	0.279614	0.067468	0.645027	0.362337	0.264881	0.402149	0.128894	0.476986	0.290044	0.185638	0.320633	0.528948	0.48685	0.650086	0.230372	0.403157	0.266246	0.233339	0.745323	0.293118	0.189824	0.433699	0.340302	0.227889	0.388732	0.431751	0.0340681	0.129608	0.129146	0.362443	0.272	0.43198	0.331378	0.432791	0.419232	0.145749	0.409117	0.0	0.287963	0.433694	0.236647	0.303292	0.395084	0.378728	0.233207	0.24732	0.491087	0.416037	0.170725	0.239546	0.908647	0.994171	0.224689	0.122955	0.483404	0.288034	0.555037	0.251924	0.565416	0.279023	0.0690984	0.408974	0.482782	0.0114413	0.164583	0.226016	0.159317	0.199465	0.333712	0.514781	0.466304	0.254053	0.302298	0.559357	0.196659	0.107507	0.785148	0.48551	0.338367	0.634437	0.226678	0.138446	0.281603	0.223403	0.374793	0.0143032	0.300629	0.262222	0.480945	0.304912	0.408009	0.0729112	0.645037	0.581477	0.290354	0.313689	0.565087	0.308357	0.506823	0.311931	0.201132	0.119821	0.251485	0.751878	0.440117	0.192917	0.202912	0.40762	0.59676	0.52045	0.309526	0.209033	0.89663	0.090453	0.520951	0.225211	0.211151	0.402684	0.341759	0.311824	0.159753	0.112812	0.307722	0.160934	0.706898	0.198511	0.826368	0.554446	0.0668864	0.346381	0.623124	0.338799	0.423918	0.251314	0.419116	0.134311	0.232883	0.193235	0.262719	0.245441	0.222107	0.0864536	0.119787	0.430634	0.217875	0.673903	0.0997686	0.321526	0.573916	0.665287	0.341878	0.392671	0.429113	0.257008	0.112376	0.0221572	0.416573	0.124818	0.0677983	0.163298	0.154126	0.143726	0.714688	0.165269	0.234193	0.695994	0.295299	0.221481	0.245805	0.327572	0.159776	0.279421	0.380287	0.329419	0.224644	0.250068	0.427302	0.376061	0.192538	0.247504	0.254031	0.399283	0.250234	0.406503	0.17897	0.59926	0.31571	0.402693	0.151119	0.476435	0.59604	0.515841	0.460984	0.527364	0.358403	0.241577	0.332124	0.0273502	0.361629	0.571052	0.293565	0.185672	0.261031	0.140179	0.466504	1.40587	0.213776	0.263397	0.392966	0.355938	0.0531266	0.381208	0.237519	0.259664	0.223994	0.586157	0.223538	0.12038	0.426783	0.0327669	0.235509	0.51888	0.0923854	0.0376132	0.34536	0.301839	0.214069	0.381247	0.282752	0.467079	0.371651	0.0916073	0.183332	0.399019	0.0851034	0.376191	0.235979	0.352918	0.558121	0.182028	0.561052	0.367169	0.271132	0.0979535	0.632474	0.679133	0.384786	0.240756	0.178294	0.111056	0.15304	0.436692	0.160135
HUMAN04083_481to517	6.56831	2.69557	2.83715	4.8134	4.63659	2.09212	2.35108	2.24724	4.19416	2.62083	5.65631	3.04939	3.79728	4.40584	9.31181	4.73961	5.43112	3.04415	3.62931	7.31888	2.38786	4.94856	3.81983	2.33899	5.6649	4.20087	6.83977	3.99304	4.43626	12.2541	7.41591	1.45466	2.95295	0.653465	5.90029	7.16164	3.08291	3.69901	3.42466	4.50256	0.0	3.23604	3.24148	1.21411	2.09061	6.85288	2.17868	2.52619	1.99081	4.20057	1.84455	2.51929	4.30178	5.77832	4.90784	5.23779	2.25472	4.78279	5.59895	3.04463	2.74269	3.55975	1.67877	5.71538	3.29171	1.72694	8.17909	1.76636	4.3722	4.82097	2.77378	5.14536	6.73118	3.05135	3.57185	4.77861	4.41258	7.41733	2.05856	6.43632	2.56499	2.58769	3.50444	3.58548	3.66962	5.99068	2.99269	3.66093	1.53955	2.3876	2.03731	7.26388	4.71778	4.37416	3.59157	2.47336	6.7335	4.76857	3.05743	3.90723	4.37174	5.58794	1.71889	5.6932	1.67676	1.84528	4.66648	3.50105	2.60345	1.38614	6.75398	3.52736	5.64432	1.38842	3.66551	5.56338	4.78249	5.48784	5.52326	2.53859	3.53468	2.22804	5.18674	3.52224	1.94447	2.11557	1.49741	4.8186	4.63608	5.71708	5.18075	1.46902	2.57169	6.32053	2.07786	4.9406	2.26326	3.22972	2.66892	3.3096	5.40605	2.60797	2.3587	3.9927	0.0	6.25368	2.11643	7.06192	5.47434	3.74299	2.93659	3.83518	4.19806	3.02279	5.76715	3.01466	4.94376	2.42427	0.0	3.82488	3.71053	0.593568	2.67322	4.04853	1.74758	5.22903	1.88157	4.11851	4.69647	4.20753	1.40561	3.27812	1.74563	3.59496	3.22879	3.45113	0.0	4.21686	2.64541	5.15715	2.89312	6.49528	4.48621	4.93024	3.87606	5.86852	3.70581	2.102	4.6651	1.97513	3.858	3.04683	4.4302	3.04734	4.80998	3.94781	4.46177	5.55613	3.49994	8.43461	6.19418	3.3121	5.04628	6.26247	3.17083	1.63617	0.819648	3.60318	6.62301	3.61697	2.92938	3.64632	5.6121	3.11627	3.06076	0.989778	3.87518	2.63901	4.13059	1.78377	1.80069	5.00708	3.72865	3.5795	4.2733	2.69299	0.0	3.53823	5.43587	3.42898	1.66157	2.72197	3.04228	3.54107	1.04429	2.89163	4.37887	2.96739	5.88143	6.47439	3.76089	4.99569	3.90527	2.96074	5.11406	2.84514	4.5964	2.46877	5.69968	1.37057	2.46569	3.16771	4.83594	3.04627	4.19008	2.95249	0.527659	0.131467	0.123084	0.608252	0.035055	0.156559	0.119573	0.117391	0.469579	0.123153	0.765675	0.34318	0.154487	0.369593	0.837207	0.593308	1.01359	0.15105	0.262608	0.395942	0.151519	0.748454	0.390703	0.178956	0.847994	0.237538	0.171369	0.411024	0.301751	0.121122	0.165989	0.0851904	0.224083	0.0178682	0.25794	0.517945	0.339065	0.795888	0.103212	0.604532	0.0	0.275494	0.561737	0.030251	0.0816282	0.455827	0.250163	0.383127	0.347544	0.785036	0.126253	0.226639	0.830432	0.704731	0.9819	0.619952	0.110915	0.404938	0.554827	0.205987	0.171027	0.533281	0.1666	0.414234	0.364754	0.143097	0.143295	0.112295	0.27425	0.198337	0.438178	0.371619	0.657248	0.198916	0.386247	0.728503	0.46276	0.425025	0.135645	1.29179	0.41681	0.210494	0.223869	0.207937	0.0804732	0.931701	0.307036	0.55913	0.042097	0.200456	0.189957	0.524566	0.532795	0.572908	0.245034	0.304854	1.16365	0.476043	0.392523	0.576885	0.513662	0.498141	0.146799	0.635606	0.0538491	0.0818177	0.780478	0.60204	0.342322	0.0741879	0.622373	0.437783	0.561452	0.11005	0.205415	1.03243	0.172259	0.430844	0.822184	0.282503	0.507668	0.36118	0.683088	0.274751	0.0728491	0.214933	0.062881	0.907247	0.470889	1.56598	0.505642	0.00573835	0.426709	0.792447	0.223734	0.385354	0.139596	0.37119	0.352522	0.312104	0.621064	0.369643	0.115796	0.472914	0.0	0.356597	0.110565	0.495811	1.28557	0.231663	0.250345	0.709963	0.643538	0.336558	0.340206	0.293077	0.733941	0.129234	0.0	0.662527	0.259363	0.0321424	0.307499	0.641022	0.0965891	0.669639	0.110433	0.425683	0.682334	0.459378	0.0491448	0.375869	0.102164	0.250125	0.33181	0.339433	0.0	0.594638	0.0954349	0.598494	0.236709	0.139962	0.497188	0.329513	0.412996	1.02916	0.517241	0.180954	0.943883	0.14672	0.468525	0.28728	0.423001	0.334305	0.439292	0.666426	0.635041	0.597186	0.364382	0.424798	0.169372	0.335677	0.423909	0.476822	0.225088	0.174798	0.0364406	0.482622	0.840433	0.218843	0.309695	0.470482	0.364996	0.142079	0.629407	0.0449603	0.146479	0.506954	0.395584	0.207644	0.194241	0.432327	0.146169	0.278991	0.551729	0.0436981	0.0	0.267579	0.533346	0.234735	0.25176	0.248877	0.420894	0.383158	0.040287	0.210596	0.36729	0.0115914	0.526917	0.66869	0.307087	0.619279	0.284878	0.28644	0.475231	0.311083	0.33992	0.208235	0.704602	0.115507	0.261869	0.203417	0.297315	0.124737	0.394925	0.378121
HUMAN04147_152to182	2.35848	5.33157	3.73119	6.77472	10.5452	2.7478	3.71155	4.82566	2.11536	2.6375	3.01427	3.29169	3.51904	2.74769	5.94882	3.27789	4.12446	2.86494	1.17329	1.07115	0.153156	8.79757	3.65722	2.10754	4.03833	2.59908	6.1086	4.23909	3.701	5.15368	2.12295	1.65125	0.126459	3.39855	2.66411	5.98149	4.36323	2.05764	1.70643	0.444805	1.95221	3.48406	7.1906	1.95101	2.29981	4.7291	3.67203	2.47286	4.00317	4.22122	2.85303	4.08169	2.70649	4.82967	7.04951	3.54383	2.44481	2.12795	5.31496	3.70601	2.2902	3.78714	4.09743	2.93066	5.15961	3.09357	2.08396	3.26798	3.63366	4.72673	3.65554	1.21659	2.17367	3.46081	2.29742	6.16688	3.87112	1.41532	0.607022	4.32156	5.11322	5.82003	3.47853	4.39362	1.97986	4.42514	1.8751	4.44995	4.98414	7.29949	7.35218	2.10702	3.85674	5.14731	1.03645	2.45413	2.3213	2.21552	5.3661	4.89549	4.05864	7.34535	2.44412	4.45577	4.16546	3.12728	6.16027	2.39483	3.20611	5.55069	2.52095	5.35971	5.12862	2.87588	3.05115	3.75194	1.40212	5.8198	3.31335	1.3279	4.50777	4.22151	5.86523	2.88685	3.50317	2.60747	2.43959	5.06603	4.85512	4.68485	2.84686	8.30716	2.99577	6.787	3.63761	4.64595	1.88384	3.44594	0.128821	3.60327	3.49239	4.70212	5.81346	5.14584	3.31285	4.40025	5.33963	2.12236	4.51749	1.59858	3.45362	3.94352	4.00842	3.98549	3.67261	2.3916	2.03762	9.21953	2.74832	3.44319	1.72122	2.61121	3.70316	3.63771	2.64993	4.8319	1.53059	2.26371	4.45048	3.90047	5.89127	2.54872	6.07079	1.39677	3.90222	3.48882	3.73068	4.20051	2.39012	3.96752	5.65611	8.53793	4.67498	2.9866	4.00841	4.51823	6.7694	1.29332	4.90469	3.86748	5.35029	4.12302	1.522	2.44439	2.95583	3.41633	1.79101	2.21617	2.87653	2.54078	0.3604	3.35259	1.91594	1.92533	3.70643	4.59667	4.61556	6.29596	3.28775	4.37084	1.34454	4.1624	4.00627	5.94645	3.87747	5.3572	5.22537	2.95867	4.44831	3.36464	6.45702	4.78739	0.546281	4.42617	3.09566	3.04338	2.78661	3.60271	3.63113	4.48691	3.88278	4.46914	3.22277	1.59305	1.66055	2.90149	2.2113	5.23216	2.93315	2.97856	5.27547	4.73425	3.65451	5.89772	2.33321	3.04767	4.33945	4.57722	3.08591	4.91517	2.95529	1.53682	3.08767	5.8335	4.58261	3.2528	0.147997	0.711526	0.160495	0.545993	0.133481	0.463805	0.238296	0.286052	0.111268	0.145151	0.326834	0.585237	0.214888	0.267508	0.799407	0.421985	0.503632	0.147308	0.0395752	0.109483	0.00478612	1.20621	0.254019	0.27205	0.590793	0.347635	0.544632	0.478644	0.349638	0.109623	0.0316886	0.106166	0.00444581	0.651132	0.116078	0.510061	0.549253	0.193493	0.137373	0.044026	0.0971724	0.374747	1.00264	0.133998	0.136525	0.373619	0.351	0.241899	0.571889	0.834234	0.132478	0.223252	0.148979	1.15156	0.995528	0.51219	0.124634	0.0829843	0.754473	0.371266	0.217431	0.529328	0.266309	0.0354568	0.361019	0.450393	0.0761471	0.213797	0.286572	0.11855	0.454806	0.0763891	0.12616	0.425051	0.147744	0.710827	0.240805	0.0638801	0.0366354	0.542917	0.698076	0.529834	0.461487	0.618917	0.0142073	0.422584	0.234628	0.3796	0.322179	1.23774	0.621614	0.267655	0.661952	0.548211	0.032389	0.231207	0.176804	0.173938	1.00794	0.489671	0.359054	0.429863	0.156341	0.562223	0.3255	0.172921	0.780871	0.462836	0.278139	0.313031	0.14207	0.466804	0.564234	0.129038	0.362615	0.415975	0.222639	0.778034	0.596354	0.0212647	0.363737	0.559703	0.419832	0.284162	0.266023	0.283391	0.276755	0.916017	0.854228	1.10542	0.441158	0.0765588	0.518307	0.506631	0.482797	0.564085	0.149902	0.161682	0.0029087	0.487479	0.53729	0.469924	0.679438	0.832004	0.356535	0.535918	0.818656	0.179228	0.535597	0.116337	0.238906	0.424727	0.473647	0.398188	0.316895	0.132353	0.11987	0.21541	0.0107356	0.657462	0.0952352	0.209567	0.297399	0.556713	0.290176	0.602371	0.109161	0.228944	0.580732	0.471576	0.977542	0.124401	0.681269	0.108602	0.278152	0.501253	0.264874	0.315399	0.32282	0.375129	0.414164	0.113284	0.4076	0.260882	0.691029	0.440636	0.789913	0.0715212	0.376361	0.254273	0.638865	0.433012	0.0675382	0.258607	0.525134	0.381837	0.373375	0.354757	0.182047	0.2694	0.0168837	0.20195	0.119819	0.219023	0.670308	0.403744	0.311435	0.318062	0.410281	0.524168	0.0755463	0.431404	0.514867	0.478462	0.863989	0.603627	0.356435	0.199424	0.275329	0.480727	0.310063	0.40045	0.0170713	0.414405	0.186711	0.185711	0.0915063	0.350396	0.375198	0.426564	0.365432	0.567612	0.631932	0.224343	0.140405	0.176363	0.216965	0.147341	0.175329	0.188883	0.289905	0.770972	0.543172	0.513332	0.213783	0.171518	0.452221	0.392366	0.592838	0.253609	0.19906	0.137763	0.0271985	0.515286	0.320621	0.372948
HUMAN04147_2to51	3.89823	2.75097	4.09424	3.19637	5.92531	4.34373	4.67166	1.71143	3.24892	2.34556	5.5607	4.69084	2.83096	5.25419	5.78762	8.89791	4.93128	2.65198	3.06702	2.65455	1.04004	5.31415	6.29459	4.07524	4.01503	2.90464	3.53255	3.06088	3.33962	6.64851	2.76368	2.9988	5.24191	1.82409	6.26878	2.57334	1.39965	4.20415	1.73914	6.5904	1.36305	5.39359	5.13008	2.69698	3.59053	5.56882	4.35565	6.31175	4.4924	5.47294	3.5808	4.5831	4.80291	6.947	5.24656	4.35537	3.62358	4.76795	4.76034	2.92519	2.94548	5.688	4.07761	4.45151	4.13429	5.14621	0.982615	3.90931	3.75655	5.16009	2.93818	4.14672	3.58942	4.72808	3.16004	5.49779	4.94879	3.20108	1.66169	3.19245	3.51676	3.3889	1.53007	2.37701	3.98819	3.90955	4.15011	9.04769	8.03695	2.73838	3.47746	3.33754	4.92064	6.19644	5.11655	4.24062	2.87229	4.36827	5.06819	4.79114	3.18342	5.72977	4.09056	6.08388	3.08938	0.669722	4.81804	3.26944	3.80662	3.24172	3.6069	5.41501	2.09401	2.68095	3.50171	4.72143	2.61494	4.00235	4.63978	4.11407	5.23919	3.08372	4.79101	2.20582	2.41743	5.16751	6.1764	5.17319	5.57951	6.6794	5.07693	2.06276	2.87863	3.73004	3.83208	3.10525	2.63963	3.65712	4.86369	2.76579	6.05994	4.97593	1.76397	4.20728	1.77676	4.94508	5.09535	1.89743	6.27655	1.97354	5.98707	3.71016	4.13784	2.78928	2.53368	3.28399	6.19179	5.17403	0.0	3.6825	5.38566	4.15807	3.68212	5.192	2.23139	3.95832	4.83682	3.30486	4.93485	4.59462	2.86009	2.92465	2.39294	3.12398	3.50638	6.04268	0.677591	4.32578	3.18	4.18975	4.05177	3.23322	3.38107	4.89888	6.21495	3.27278	4.58719	4.79022	2.82991	0.0	2.4655	5.07007	2.66716	4.24785	4.11142	3.24726	6.4987	5.28834	2.37076	4.27711	5.1602	5.37435	2.17068	5.374	3.28629	4.84226	2.71972	3.96016	5.3789	2.05436	3.211	6.67057	5.66318	3.55894	3.87215	4.39108	2.86239	4.37667	2.54093	4.89724	6.57534	1.94914	2.7865	2.73283	4.17096	4.32987	4.02897	2.54396	3.05359	4.46182	4.91922	6.43473	2.98408	3.88534	1.54809	4.67401	4.14123	5.50093	2.22396	4.953	4.11479	1.29518	3.58768	5.32822	5.16233	5.18827	2.26838	3.27658	5.74963	3.11851	3.38357	2.97676	2.08648	2.95505	6.89859	2.96684	0.182216	0.157809	0.24349	0.378132	0.0627442	0.295545	0.198413	0.101442	0.342089	0.0722779	0.509034	0.430833	0.158492	0.484135	0.327113	0.796185	0.379456	0.0198299	0.103786	0.160238	0.0332398	0.528446	0.503051	0.317512	0.637328	0.309511	0.0265256	0.211976	0.315401	0.0595788	0.0706524	0.136798	0.656621	0.15622	0.303901	0.143371	0.0513111	0.829353	0.0633921	0.453264	0.0402291	0.457992	0.912865	0.172114	0.191387	0.509216	0.33764	0.451722	0.328967	1.1601	0.126638	0.323675	0.923658	0.278237	0.810483	0.437363	0.115266	0.332926	0.381472	0.160984	0.24281	0.463922	0.179651	0.0444773	0.444029	0.393434	0.00632774	0.232336	0.298393	0.0967552	0.254204	0.715313	0.205684	0.535072	0.359379	0.428589	0.274839	0.256979	0.0324548	0.251126	0.571424	0.162659	0.0808023	0.142351	0.165033	0.343967	0.513493	0.703687	0.280199	0.260971	0.239137	0.36449	0.622288	1.06941	0.175275	0.291611	0.458574	0.269813	0.57634	0.52193	0.367994	0.259216	0.235174	0.44228	0.215064	0.0130805	0.830375	0.445228	0.248848	0.157594	0.421332	0.562142	0.116948	0.143086	0.114605	0.355782	0.218427	0.458825	0.624709	0.423782	0.51412	0.400355	0.416891	0.149198	0.110788	0.419382	0.509807	1.03251	0.748398	1.70666	0.22196	0.0121547	0.128608	0.313943	0.241226	0.142805	0.0848068	0.147947	0.538742	0.247472	0.38687	0.682789	0.0826533	0.383171	0.0432218	0.222632	0.413812	0.174324	0.786301	0.0586351	0.402012	0.540596	0.511072	0.186241	0.294173	0.243614	0.817303	0.108154	0.0	0.509348	0.635343	0.338651	0.373994	0.461047	0.116595	0.409064	0.326445	0.456461	0.878114	0.44938	0.167209	0.269153	0.35099	0.267644	0.324476	0.429813	0.0275085	0.171619	0.352069	0.389244	0.538119	0.0412389	0.281291	0.295361	0.640514	0.346416	0.433074	0.211835	0.381882	0.0	0.323752	0.401566	0.207419	0.56403	0.440177	0.332302	0.467679	0.515551	0.104517	0.265778	0.327667	0.561614	0.195089	0.640973	0.344061	0.320342	0.159921	0.559697	0.725621	0.148254	0.139697	0.656053	0.29208	0.262905	0.389049	0.417932	0.145612	0.577006	0.301153	0.524164	0.248026	0.0846235	0.249635	0.289467	0.562952	0.114256	0.297504	0.250394	0.297715	0.401109	0.348205	0.584888	0.227864	0.60064	0.031096	0.246794	0.230353	0.0276834	0.0772054	0.451699	0.261377	0.0671701	0.343367	0.360203	0.47783	0.36054	0.184093	0.333151	0.682229	0.22628	0.154919	0.14393	0.0842252	0.238107	0.439931	0.424021
HUMAN04171_55to136	1.43849	4.4202	6.53474	3.56279	6.64638	4.70471	3.7858	8.37595	3.30338	2.49137	3.75042	4.34212	4.92248	3.60392	3.72714	3.37801	4.90492	2.79902	6.44872	2.43589	5.22007	6.09986	3.69366	4.0553	4.37476	7.10448	4.90279	5.09291	4.66572	1.3361	8.41358	1.78582	3.81935	6.29858	5.09177	7.23464	5.50634	5.12402	7.95921	3.51617	7.00287	5.10036	3.7783	4.68322	3.04147	4.00196	2.69209	4.50411	3.40152	6.46308	5.82899	4.2097	4.80562	6.3832	6.39028	4.79142	6.0493	3.76429	5.21141	4.52566	7.60483	5.27755	3.24873	2.54128	4.76642	5.31615	6.51777	6.15506	6.01757	6.24769	3.3418	4.46549	3.35975	4.51609	3.65017	6.01358	5.2072	4.50344	6.38181	4.37031	4.42275	9.62774	4.17067	4.92623	3.95146	5.27665	3.53143	3.68525	5.49422	4.66481	6.5027	5.23001	3.41768	5.6226	0.824783	4.16279	3.96676	3.68759	4.73098	6.46199	2.30536	6.56271	2.97907	6.07344	4.00087	3.98126	5.45108	6.0185	4.10336	2.91778	5.32067	3.12966	4.99824	5.72754	4.53422	6.55682	4.70911	3.73894	5.24084	7.38212	2.42078	4.92993	8.37747	4.98647	3.90813	5.4554	3.30286	6.2081	5.95497	9.04563	3.3117	7.56477	2.62179	4.28065	4.52145	5.38639	4.11807	5.56044	5.95649	4.72116	3.74558	4.15617	4.3979	4.66251	7.67817	2.94612	4.43821	2.61032	6.14542	6.30247	3.03572	4.65408	4.03868	4.83341	6.04221	7.84884	6.32099	5.53503	4.02243	5.65134	3.1151	2.77634	4.60607	4.13469	1.39994	5.73181	4.38439	4.65733	6.65847	4.08333	4.35086	3.26875	3.81876	5.83731	4.61921	5.24129	5.67418	3.76224	5.21972	4.21493	3.99027	6.91207	4.05159	3.23644	4.88735	4.02515	2.07187	2.31932	5.5862	5.35927	3.9923	5.36773	4.50174	4.87132	5.74716	4.59302	4.48293	3.10744	4.31624	5.40946	4.33134	5.30866	5.73061	6.11069	6.10536	7.45327	2.25599	7.22538	5.15003	5.18546	5.20509	3.67583	5.8741	3.31439	4.64687	3.30092	6.95216	6.40439	4.19092	2.64109	7.72764	6.74529	2.63468	5.84651	4.76383	2.16113	2.4815	4.07593	3.78067	3.44377	2.75398	5.27663	3.83617	3.36486	2.37097	4.418	4.74606	7.80892	4.00094	6.75444	5.56703	5.65131	5.61922	4.35411	3.79826	4.52874	3.92243	6.65158	5.25035	4.02811	4.62045	5.05801	3.19217	3.28576	2.78935	3.20246	0.0679124	0.503138	0.258358	0.309319	0.223831	0.365614	0.440017	0.462678	0.220401	0.052726	0.235072	0.248812	0.335217	0.230074	0.517171	0.221254	0.600229	0.166877	0.294639	0.147918	0.300084	0.920136	0.194701	0.277373	0.573701	0.596067	0.476694	0.483847	0.437232	0.0243084	0.434051	0.0516872	0.158974	0.357929	0.308205	0.518064	0.462899	0.443339	0.236977	0.183774	0.187423	0.512854	0.465209	0.290536	0.201506	0.180577	0.3071	0.201523	0.388038	0.699671	0.320012	0.207569	0.532993	0.735248	0.779789	0.3798	0.342181	0.158716	0.578657	0.435581	0.380051	0.522111	0.193702	0.166934	0.545206	0.283815	0.0771278	0.574642	0.428388	0.157645	0.215648	0.197302	0.224566	0.400693	0.232845	0.533314	0.356051	0.235515	0.177837	0.611315	0.582468	0.624439	0.445906	0.381328	0.312075	0.262999	0.370676	0.319348	0.261254	0.700753	0.310775	0.764583	0.264343	0.652537	0.0316175	0.540455	0.248203	0.338084	0.637271	0.47974	0.194353	0.979521	0.163543	0.471942	0.26603	0.163773	0.863921	0.31353	0.401009	0.26374	0.310077	0.383614	0.608067	0.203307	0.201765	1.04464	0.362098	0.307766	0.339301	0.297338	0.238231	0.524487	0.401789	0.368465	0.296518	0.351539	0.247632	0.883674	0.409879	1.28105	0.30219	0.0693104	0.314539	0.389112	0.445058	0.618243	0.145974	0.484882	0.308023	0.411939	0.129855	0.461196	0.316427	0.463036	0.648014	0.052176	0.480589	0.204315	0.789537	0.436357	0.34251	0.409248	0.519624	0.403679	0.500062	0.447703	0.60541	0.193047	0.0695972	0.901296	0.252981	0.089906	0.265143	0.251886	0.0870925	0.452328	0.331844	0.438073	0.61941	0.56716	0.188833	0.0488039	0.530088	0.281464	0.272525	0.579091	0.669075	0.300847	0.320547	0.353934	0.328005	0.357699	0.151918	0.199857	0.577657	0.317519	0.117747	0.144889	0.527404	0.507657	0.325876	0.32612	0.332748	0.414717	0.339947	0.441933	0.520053	0.258688	0.252213	0.544751	0.0950155	0.429867	0.209572	0.416595	0.46239	0.34793	0.0931949	0.41503	0.619425	0.276673	0.303077	0.258438	0.381444	0.20649	0.526111	0.230967	0.714059	0.422454	0.244089	0.220119	0.682867	0.399633	0.114735	0.285681	0.457672	0.0312071	0.0908497	0.275142	0.216884	0.207423	0.201127	0.755301	0.313289	0.328292	0.107001	0.348116	0.26079	0.262628	0.430185	0.446183	0.385543	0.753058	0.30431	0.277488	0.164682	0.279242	0.144877	0.496892	1.02967	0.371891	0.348349	0.40052	0.121811	0.131142	0.209556	0.194852
HUMAN04178_549to635	5.16518	5.64632	4.60642	5.64867	4.55228	5.28482	5.81818	3.99737	4.16181	4.00443	5.75628	1.75005	6.84775	7.64774	6.16575	3.4635	3.9952	3.28473	5.14855	5.77461	4.14843	5.80986	6.53036	5.76182	7.22121	7.52693	3.66389	6.42063	6.82033	5.76549	6.24299	7.13154	4.15813	5.34545	4.84062	3.58121	5.34934	4.38461	3.65755	3.34844	5.28515	4.6657	6.48797	5.96497	6.24563	4.06843	3.42627	3.58948	2.25899	6.9604	6.69212	4.45897	3.20838	6.69121	5.75561	3.9233	3.58671	2.99414	5.90722	4.08512	6.47092	5.9072	6.1935	6.89474	5.55252	5.58399	7.3345	5.03345	4.02184	10.415	4.94954	4.50188	4.30424	6.41985	5.98035	5.34659	6.03021	5.51356	8.32395	6.6432	4.48819	8.36806	3.93027	5.2474	4.29325	3.65387	3.721	7.19189	3.43334	6.80186	2.94064	5.43783	5.54896	6.31153	3.87622	5.68882	2.8951	5.05646	4.04491	4.17071	3.56451	9.39817	4.2473	7.43656	3.92295	3.28903	4.41989	5.84022	4.7114	6.82004	4.77323	3.36007	4.58076	5.15724	5.68913	3.24804	8.74888	5.28686	3.25261	4.50864	6.02461	3.3857	4.45979	3.71704	5.48722	4.87883	3.62169	6.20233	4.73814	7.8539	4.6741	4.07475	4.02415	4.28919	4.76849	3.98148	5.40094	3.27765	4.12551	6.58015	2.59368	4.99571	3.77911	5.21693	4.4549	7.18602	5.12742	3.91435	3.81809	5.96443	4.2025	4.15345	4.20791	3.67569	5.44694	5.53931	3.34201	4.1399	1.80809	4.24909	3.62125	2.91111	5.74417	6.0741	4.86973	4.98265	5.75665	6.32713	5.42641	3.93643	5.43867	7.46058	4.74291	5.37932	3.28244	5.78037	5.5813	3.72827	4.64031	7.34682	7.51446	5.98701	3.66366	3.9534	12.5501	2.98886	5.13555	7.70621	5.42274	3.17525	4.42553	3.84298	3.38912	6.67844	3.02315	5.47868	4.97815	6.13674	3.19588	5.36841	6.48225	5.1347	3.60694	7.73214	6.92359	3.9683	6.75647	3.92457	5.28751	4.24325	3.00966	5.8203	4.62054	3.64568	6.36272	4.77147	5.95646	10.2068	3.71299	3.71115	6.95849	6.55471	3.66897	8.53321	5.51531	8.50312	4.2733	4.3601	6.286	3.13887	4.25046	5.07001	7.14111	3.3694	7.39443	7.55645	8.01027	5.90486	5.84162	4.82022	4.90526	5.90442	2.74533	4.06873	4.29692	3.46202	3.61056	5.15528	4.94251	7.39824	6.86357	4.93812	2.27897	5.78027	4.83338	3.57528	0.293579	0.761512	0.496558	0.414725	0.226087	0.538353	0.585672	0.357575	0.255638	0.105136	0.617249	0.0650553	0.619661	0.82013	0.549795	0.35714	0.317005	0.273042	0.528299	0.285671	0.422462	0.650915	0.39751	0.48053	0.602276	0.387402	0.206832	0.619696	0.574253	0.0680468	0.391109	0.627257	0.175685	0.388399	0.488954	0.260174	0.40877	0.189209	0.456359	0.258762	0.398299	0.182634	0.733229	0.677003	0.578464	0.320327	0.461151	0.46934	0.123034	0.876175	0.55554	0.355228	0.0992978	1.02439	0.461119	0.373635	0.371444	0.191212	0.40549	0.320634	0.510694	0.39685	0.501863	0.189302	0.649215	0.368462	0.111055	0.35793	0.50462	0.261199	0.273105	0.369543	0.355112	0.442001	0.417175	0.499796	0.520916	0.464699	0.22963	0.378846	0.440494	0.420885	0.320135	0.395312	0.266004	0.278854	0.24824	0.865413	0.118493	0.637732	0.321096	0.567608	0.532555	0.683677	0.224531	0.48343	0.269437	0.437772	0.479758	0.63972	0.218998	0.988099	0.311766	0.467825	0.234623	0.350194	0.324639	0.343171	0.546658	0.784682	0.337119	0.257583	0.433838	0.557787	0.354676	0.247571	0.642269	0.679039	0.351977	0.223152	0.447994	0.327494	0.329618	0.328668	0.503315	0.539682	0.344077	0.504973	0.466707	0.483068	0.358611	0.0320046	0.434855	0.584835	0.723908	0.505722	0.36472	0.278481	0.376242	0.333628	0.333086	0.411924	0.288928	0.733321	0.430194	0.587208	0.43862	0.390563	0.336467	0.683862	0.350523	0.616134	0.405295	0.237358	0.517278	0.464674	0.221425	0.284568	0.0689109	0.538538	0.226354	0.208943	0.760636	0.503536	0.425139	0.457173	0.360055	0.669304	0.662866	0.40692	0.562674	0.396781	0.464652	0.251061	0.201719	0.307801	0.384687	0.399196	0.439588	0.493752	0.425214	0.214439	0.343714	0.305677	0.549732	0.18294	0.447909	0.527489	0.504776	0.42509	0.379001	0.333463	0.281515	0.462343	0.323342	0.620025	0.348324	0.633136	0.119179	0.301476	0.181656	0.351252	0.5007	0.723273	0.60789	0.214948	0.581309	0.357172	0.586022	0.591031	0.229065	0.710371	0.358288	0.140451	0.614729	0.575113	0.761841	0.438087	0.295267	0.257891	0.631261	0.367748	0.164153	0.290856	0.30663	0.449308	0.112847	0.227703	0.662092	0.240675	0.384116	0.402519	0.494654	0.502774	0.385891	0.352818	0.537033	0.270073	0.302765	0.315727	0.784203	0.644684	0.197052	0.424071	0.400561	0.392751	0.1896	0.529246	0.605991	0.51655	0.405419	0.455728	0.0495838	0.479485	0.424741	0.336346
HUMAN04196_442to484	5.29039	4.20957	1.06317	4.23826	4.6901	1.25226	2.59037	3.76043	3.56442	3.95869	2.36663	4.34102	2.2975	2.76178	5.69462	5.56394	2.38668	1.8739	0.651994	3.61574	1.06964	5.06041	5.42959	4.75522	3.04892	2.72272	4.75109	1.85235	4.44168	1.95562	3.8322	0.218819	7.73227	5.93108	2.04289	1.70031	3.50836	3.16512	1.89136	5.54294	1.71432	5.23951	5.68931	3.6134	2.6516	2.18399	4.91194	4.29149	0.634495	4.32988	3.97077	7.01221	4.5208	6.08987	4.70733	3.89072	0.489254	3.27999	5.76987	1.36372	2.68992	6.20165	3.10004	5.99366	4.13931	4.40552	3.21334	3.14489	4.46658	10.6803	4.55365	6.23951	2.27284	3.86055	8.57917	3.12592	1.70798	6.67694	2.29413	2.70187	2.59727	3.35067	4.67778	2.21166	3.04014	2.90915	9.8484	6.04394	4.07653	2.11708	4.02867	4.20399	3.48033	4.01006	0.0896965	3.51222	2.54252	4.362	3.52216	6.20202	4.14324	4.02338	1.77142	4.64844	2.2404	7.19815	6.22434	4.40179	6.93594	4.10048	6.38391	2.99092	2.20794	2.46063	4.01854	4.44921	3.96534	5.25018	4.96469	2.46088	5.01403	4.10964	2.50974	0.474518	2.0404	3.11558	5.08139	5.9628	5.52496	5.31929	5.28772	6.20312	5.98751	4.683	4.46262	1.99381	4.03513	2.87905	2.40107	8.19533	5.0528	5.00508	2.68576	4.59987	3.66332	4.93187	3.55235	1.26596	4.80516	2.46642	2.03277	4.16934	6.92877	4.25662	5.88064	3.61733	3.75694	9.74978	5.16602	3.2012	4.8371	1.12532	2.89958	4.14028	3.49691	4.52171	2.18525	3.85932	5.35087	3.49954	3.15506	2.73564	4.39577	2.31796	4.2676	4.26682	3.23362	2.77477	3.39196	4.42344	3.39119	4.04856	3.14331	3.25416	5.37262	5.46899	2.42362	3.8363	4.68852	5.2973	3.00856	2.93384	2.38826	5.63508	3.33251	5.51129	4.64467	5.16566	1.55575	4.19444	2.3907	6.73884	3.47834	6.96066	2.49146	7.03572	3.63232	4.69638	2.32124	3.57725	0.767823	3.03978	3.7945	2.53636	4.24172	2.57684	2.93184	5.26014	2.78155	3.08795	2.91574	0.769968	3.2373	3.99046	3.1937	6.08355	2.93539	2.97844	2.14952	3.25832	4.12008	3.64674	4.67059	7.29562	4.55128	3.79834	4.01662	7.03152	4.52069	2.27603	0.57935	3.31092	5.36043	4.36384	3.64634	1.86779	4.71835	3.59296	6.31974	2.85274	2.78075	4.6064	3.54028	1.3745	2.7275	3.06418	0.540945	0.530914	0.0100294	0.335798	0.0308335	0.0425912	0.240034	0.246095	0.236385	0.802876	0.202614	0.577192	0.206267	0.10272	1.14275	0.674476	0.100724	0.187443	0.00254685	0.31982	0.0250697	0.777694	0.399479	0.866044	0.450931	0.165701	0.0343131	0.0945916	0.276693	0.0215555	0.108172	0.00310878	0.251712	0.284981	0.0243942	0.00664185	0.36006	0.248564	0.121617	0.529656	0.0500227	0.264391	0.685491	0.283657	0.153736	0.0494403	0.235921	0.138032	0.0437309	0.763095	0.466138	0.428268	0.71895	0.270143	1.05507	0.608162	0.0152323	0.158881	0.409566	0.041351	0.221283	0.484327	0.211078	0.36349	0.474363	0.607114	0.0275731	0.208071	0.425443	0.131294	0.556674	0.698847	0.00887829	0.585019	1.41138	0.414478	0.132233	1.27192	0.00896146	0.153668	0.215912	0.159306	0.252038	0.0903815	0.0921348	0.213316	0.819766	0.542404	0.276454	0.122883	0.724701	0.436748	0.252357	0.441264	0.003807	0.322838	0.319116	0.597363	0.379005	0.503484	0.394567	0.243051	0.0877901	0.539894	0.160616	0.689615	1.15745	0.363876	0.604317	0.124719	0.586739	0.47461	0.102353	0.271889	0.431114	0.904752	0.306528	0.538046	0.517977	0.0578109	0.607289	0.420398	0.282253	0.0109387	0.17563	0.177916	0.287681	1.6759	1.01324	1.16162	0.342551	0.0462168	0.274774	0.705442	0.705182	0.172142	0.208226	0.0769589	0.220045	1.02254	0.18251	0.625698	0.119888	0.488364	0.085859	0.389059	0.76802	0.046699	0.735308	0.0713414	0.243567	0.745134	0.818111	0.13933	0.346259	0.119136	0.634037	0.338636	0.198415	0.645078	0.615835	0.0703177	0.0805097	0.409353	0.286977	0.479723	0.226661	0.738418	0.996157	0.607889	0.497836	0.18869	0.35405	0.230938	0.527082	0.446865	0.353796	0.166263	0.43975	0.580804	0.326317	0.0499939	0.141786	0.0976514	0.960394	0.567096	0.151053	0.461722	0.330772	0.297323	0.186954	0.26438	0.234248	1.11239	0.245202	0.367495	0.568794	0.597125	0.0332467	0.79199	0.140531	0.928122	0.259132	1.01734	0.454493	0.623742	0.308072	0.694021	0.213093	0.320409	0.00773317	0.299182	0.329641	0.136225	0.552987	0.279321	0.282826	0.501657	0.175902	0.291997	0.252237	0.0558489	0.0873049	0.619333	0.441757	0.332904	0.172841	0.197693	0.202112	0.327477	0.375432	0.629869	0.540378	1.13607	0.629313	0.469076	0.435436	0.113428	0.166405	0.243064	0.0211038	0.530832	1.12568	0.466865	0.386539	0.129928	0.472186	0.278982	1.14877	0.171101	0.1509	0.201348	0.0861778	0.0744355	0.228033	0.232038
HUMAN04223_934to991	4.7166	5.40275	2.43621	3.84604	6.96738	3.64235	5.91224	4.48602	4.46097	8.22059	5.5802	2.55628	5.42951	4.32662	11.229	5.99402	3.03168	2.08125	1.87693	3.21447	3.06431	4.98245	3.70796	3.13115	6.51906	3.85178	3.73671	5.07893	3.08755	11.3148	6.76978	1.71235	2.41361	3.89156	6.04213	4.25264	5.64308	5.65513	2.05401	2.86887	2.37939	2.76965	6.04958	3.21992	3.2013	1.24285	2.7624	2.22336	2.44085	4.07935	9.54566	5.77537	2.14267	7.30048	2.8231	3.95159	1.88447	2.82836	6.65228	4.53326	3.97216	4.50457	7.13248	11.1628	4.53639	5.50142	3.04707	6.72645	6.71564	4.70928	3.08985	3.10291	2.23904	2.94808	3.45058	5.17737	4.72415	6.7293	0.233392	3.29276	4.87784	3.88998	5.01603	2.51685	4.60678	3.06522	3.49351	3.87303	2.65744	8.56363	2.79083	6.49096	5.47222	8.05553	2.91762	6.35482	3.48452	4.34642	4.03846	3.50946	4.12469	8.17465	2.70877	5.64369	2.53972	5.38849	3.07025	2.91129	6.40056	4.2251	6.64305	3.44759	3.9804	4.86184	2.01781	3.23582	5.37844	3.44429	2.73473	2.35139	3.66966	6.7971	4.11243	4.05691	5.06966	2.9244	4.77715	6.71104	2.58986	5.55117	3.65185	9.63217	3.91234	5.34362	6.8139	3.95166	3.24489	3.15314	2.99031	4.37221	2.70333	2.53649	2.038	6.18778	5.70155	5.46008	6.35749	3.6736	3.77744	4.78484	5.09476	3.67222	3.79223	1.48093	5.33706	4.55003	4.32209	9.11655	5.40568	3.28621	2.12514	2.95356	4.59094	1.85101	2.72081	6.00603	2.62744	4.90905	7.06023	4.00679	4.02422	1.32141	4.42362	1.69691	3.6479	3.71379	7.13905	8.04502	3.25182	4.35999	4.56286	5.28581	3.19178	1.72949	4.03326	4.70354	4.20183	2.96806	4.10222	4.74634	5.86554	2.77852	1.8358	4.3901	5.07809	3.27324	4.21207	4.92949	1.68284	4.57277	1.0814	3.71871	3.84758	8.11222	9.36127	3.98251	3.20891	4.19828	8.07958	2.69984	4.01893	8.79334	4.39816	1.76917	5.62775	2.19906	10.1931	2.05888	4.01086	1.90379	4.20338	4.24202	0.686027	4.54417	5.95982	6.98625	2.85205	2.35596	2.71969	2.42362	4.94278	4.26288	3.63892	5.6853	3.48276	4.47928	9.44894	6.06955	3.5585	5.71557	2.46316	5.75713	3.48241	4.84344	3.31834	2.79038	2.38265	4.04888	4.17942	4.83673	6.43956	5.36118	5.03905	2.53916	3.24276	3.19025	0.182579	0.861712	0.19667	0.342739	0.100648	0.173413	0.314234	0.402498	0.370632	0.383699	0.385205	0.175999	0.260446	0.365067	2.01287	0.356351	0.246601	0.10758	0.140244	0.18198	0.303364	1.01948	0.179513	0.233997	0.345148	0.582041	0.0785279	0.507962	0.339189	0.095375	0.213194	0.0377886	0.122116	0.34953	0.318982	0.259725	0.314174	0.205227	0.0670861	0.221915	0.079572	0.194177	0.589022	0.316666	0.142378	0.0684768	0.224736	0.0540267	0.152987	0.40945	1.73926	0.72909	0.0435622	0.687568	0.252335	0.181533	0.0886364	0.180529	0.683005	0.289931	0.453392	0.410827	0.20399	0.646747	0.616728	0.446645	0.0119026	0.909333	0.764206	0.101829	0.223738	0.0908579	0.127502	0.225841	0.556647	0.371867	0.422195	1.01544	0.00167873	0.271555	0.42343	0.458287	0.710557	0.182673	0.104709	0.125478	0.152781	0.262489	0.17641	0.628623	0.157695	0.864235	0.505195	0.724902	0.011397	0.37732	0.139907	0.349087	0.500584	0.430472	0.237425	1.34285	0.0946598	0.510672	0.107396	0.452543	0.389299	0.2975	0.401249	0.0886323	0.323593	0.14768	0.521105	0.255321	0.0623192	0.211647	0.440545	0.208441	0.25429	0.0921429	0.219569	0.265579	0.142798	0.0839012	0.330671	0.207493	0.462961	1.28738	0.185608	0.569743	0.273486	0.0700514	0.206467	0.524268	1.35992	0.401982	0.114471	0.0661837	0.178945	0.482908	0.0894542	0.298115	0.200028	0.780756	0.414259	0.170343	0.32541	0.135119	0.391663	0.279657	0.384819	0.411644	0.525535	0.0982986	0.45071	0.137535	0.356104	0.987068	0.24815	0.448569	0.0828528	0.109693	0.0784804	0.130822	0.086158	0.64279	0.304804	0.471572	0.885008	0.463326	0.271121	0.0272349	0.425741	0.1047	0.345287	0.451321	1.10224	0.392839	0.2917	0.381119	0.43363	0.0833924	0.219651	0.0694976	0.740419	0.147626	0.198049	0.147561	0.366505	0.169863	0.361916	0.20973	0.173264	0.344897	0.180663	0.284038	0.337206	0.407971	0.0775037	0.322982	0.0419625	0.280882	0.350121	1.03041	1.39717	0.14232	0.0504399	0.457331	0.483365	0.154355	0.168093	0.237036	0.253813	0.0502498	0.337478	0.119437	0.435446	0.0528749	0.152034	0.0697963	0.695231	0.668775	0.0130847	0.645805	0.385013	0.118597	0.152858	0.093828	0.123333	0.109971	0.342982	0.532858	0.380549	0.363232	0.187248	0.449111	0.546601	0.107957	0.264907	0.29337	0.133714	1.54819	0.247592	0.224576	0.238771	0.0716235	0.17953	0.504374	0.696987	0.430844	0.385864	0.423493	0.0573918	0.156899	0.219575	0.231293
HUMAN04291_83to217	6.42489	7.02358	3.71098	8.20905	1.25881	6.98493	5.15039	5.76857	2.95135	5.54269	7.64347	4.59383	4.4987	5.58822	5.65469	6.29684	6.15653	5.51512	2.47797	3.19272	3.88521	6.58916	7.49476	7.53407	5.42544	4.30896	4.89937	4.0994	5.40796	5.99569	5.84661	9.19738	3.32355	5.37149	7.02635	9.07568	6.53647	3.37441	4.28964	4.68908	7.32056	6.92116	6.21085	4.59436	9.26746	4.91063	7.42072	4.49563	3.59451	7.87801	4.25884	6.5559	4.41259	5.1117	5.0185	4.16645	5.11369	8.28705	4.87235	5.40337	5.33377	4.74955	4.41886	4.79083	4.95465	4.68129	8.65924	5.58288	7.93476	12.1003	6.13186	5.166	5.4553	5.50923	6.00745	5.36319	5.08302	8.06053	5.11235	5.86169	4.8771	6.66965	6.00241	4.41188	4.35485	5.55156	7.00155	7.17203	4.15537	6.72291	3.61918	5.97015	7.08979	5.69843	10.1657	4.77286	4.06144	5.72092	7.02771	7.9651	5.00636	4.86577	4.53031	5.26675	5.04414	6.31243	7.29725	4.11442	3.10828	6.17478	5.08473	5.62174	5.63756	7.08993	5.18242	5.91641	4.68564	8.75904	3.29735	4.41003	6.9904	4.19167	6.45677	4.8621	4.67325	4.46884	4.6721	5.22241	5.7056	8.14066	5.54333	4.13271	5.80009	5.76254	4.27521	4.67047	6.34453	4.66355	5.49916	5.68841	4.77982	4.23212	3.30305	5.3361	4.55784	6.78247	3.90777	5.06299	6.23954	3.26601	6.09744	5.30605	5.01189	6.30069	3.88272	6.63396	7.01874	4.68215	3.00474	4.78442	5.15875	4.44485	6.45945	7.38234	6.08596	6.55084	7.02578	4.95823	6.97908	6.46446	6.51748	7.69972	4.6061	4.3836	5.71699	7.58911	7.18895	3.22781	5.71791	5.58931	5.17696	3.86524	5.43765	3.21461	5.81125	10.2959	8.8391	8.36005	4.86648	2.51938	3.5449	5.15966	3.81175	6.32228	5.11438	4.92797	5.41412	8.01791	6.91091	7.20416	4.62179	6.06943	5.01404	7.93164	7.08758	5.58904	5.88648	5.39306	6.65051	5.34826	2.39284	5.51192	6.49729	3.72272	6.52218	5.80589	8.93874	7.35174	4.65136	4.28721	5.57767	6.04846	5.77301	8.09994	8.91174	9.6131	9.58945	3.27071	4.32666	3.22271	4.18752	7.21275	5.01114	4.46827	4.96047	5.76824	4.12525	7.61568	5.98937	4.63894	6.85779	8.03377	4.0084	5.82852	5.90416	6.08919	3.00856	6.30347	5.74021	4.65289	6.36592	4.83952	6.19542	3.97258	5.45126	6.99677	0.432823	0.713978	0.328957	0.369432	0.018549	0.49707	0.285862	0.414668	0.175719	0.194025	0.520673	0.429171	0.360962	0.501162	0.658535	0.492414	0.448154	0.275023	0.116578	0.312133	0.18821	0.760857	0.43454	0.564453	0.358978	0.327787	0.252825	0.408412	0.322983	0.076286	0.277054	0.539672	0.254714	0.25629	0.217694	0.526569	0.379798	0.168848	0.139066	0.270541	0.164401	0.412695	0.658629	0.255925	0.457226	0.268154	0.742357	0.364273	0.243032	0.848912	0.329682	0.297537	0.134942	0.612628	0.523708	0.501834	0.275999	0.313355	0.403878	0.237322	0.269019	0.582225	0.312278	0.245821	0.447386	0.321125	0.15879	0.458346	0.411183	0.338659	0.589057	0.405314	0.36712	0.288408	0.482798	0.388939	0.354343	0.719938	0.12711	0.491082	0.477979	0.383388	0.350088	0.328075	0.132473	0.591418	0.42431	0.738682	0.253104	0.59483	0.256278	0.562162	0.449289	0.693135	0.648508	0.399859	0.259546	0.538424	0.558649	0.494381	0.194456	0.331308	0.348231	0.403307	0.232091	0.400532	0.607552	0.394233	0.219419	0.285758	0.380382	0.305127	0.375275	0.576194	0.28266	0.535119	0.349687	0.62505	0.248777	0.183876	0.623379	0.327209	0.280888	0.246409	0.275154	0.424551	0.374882	0.509126	0.524647	1.03512	0.408219	0.0547816	0.421065	0.423473	0.520332	0.320357	0.291734	0.162629	0.317226	0.492087	0.263825	0.391949	0.21544	0.478295	0.166999	0.45698	0.439238	0.305426	0.486647	0.216485	0.251454	0.36048	0.618288	0.496303	0.384604	0.460882	0.301166	0.205294	0.0666103	0.505132	0.513438	0.221703	0.703161	0.665504	0.410908	0.805654	0.256406	0.482035	0.595031	0.60672	0.653196	0.733764	0.433175	0.178578	0.41183	0.362438	0.461515	0.228851	0.38971	0.419858	0.416025	0.0843407	0.139563	0.209989	0.862914	0.462985	0.841449	0.664103	0.438151	0.222218	0.209443	0.450795	0.209456	0.496211	0.295217	0.539058	0.331175	0.43965	0.428588	0.507036	0.230801	0.387291	0.268961	0.710661	0.587294	0.253534	0.369784	0.412586	0.630762	0.457425	0.0970199	0.458913	0.434589	0.246931	0.482119	0.332308	0.458193	0.361283	0.459514	0.354464	0.398596	0.447264	0.291282	0.310189	0.67857	0.394814	0.292675	0.176087	0.361506	0.211059	0.350456	0.504116	0.40769	0.402515	0.286658	0.396448	0.302307	0.117959	0.355982	0.230991	0.242038	0.513869	0.385752	0.466323	0.478293	0.5105	0.167763	0.545508	0.852187	0.331856	0.295648	0.37603	0.169411	0.393943	0.418818	0.63226
HUMAN04347_142to227	6.68933	4.18953	2.68625	7.88692	6.49369	4.43012	5.20955	5.99801	3.92801	5.08846	4.38351	4.7786	4.95606	5.66993	4.00441	5.40679	3.5611	1.70062	4.16158	2.57042	1.8974	6.1464	6.04236	5.76281	8.04897	4.55253	5.92171	8.67143	3.30898	1.35213	4.39065	2.15906	2.60717	3.37835	5.36454	5.3839	6.6477	2.05986	3.64757	3.72322	1.42435	2.86458	6.74595	6.23632	3.5918	4.50673	4.74939	5.73887	4.74721	5.89253	3.87399	4.22602	3.5008	4.22528	4.22449	3.52189	3.78927	2.56262	3.10998	4.8812	4.21892	6.29042	4.57684	5.6476	4.04725	8.28402	6.23727	6.23674	3.35764	10.5748	5.26331	3.16385	2.39695	5.54007	6.3788	7.56645	5.47902	2.94942	10.2524	2.4271	4.12095	4.02473	6.14202	3.87666	5.64533	3.77475	3.95232	4.99205	4.77593	5.1711	5.40051	6.2915	2.52247	5.92351	2.13376	5.81626	2.56701	4.27966	5.50251	4.35614	3.25067	5.17202	2.15188	4.04165	3.49774	4.60421	6.44519	7.04014	4.4647	4.84212	4.91152	5.07204	3.68026	6.19552	2.77625	4.53033	5.48531	6.1309	2.95477	3.63545	3.60453	2.72263	4.77615	6.05274	5.22756	7.54757	4.17597	7.31542	4.31571	5.3188	2.98879	6.58725	4.51072	6.99175	4.56256	3.61688	2.78971	3.39247	3.33317	4.67307	4.1873	4.64467	4.99215	5.34494	5.29475	3.57049	4.52281	3.16348	4.90719	2.61924	6.28311	4.08346	3.64324	6.30908	5.004	4.87411	2.79932	7.43459	3.73535	6.2736	3.68604	4.1739	4.00604	6.26793	2.40621	5.93429	3.72314	4.51963	5.57721	6.55776	4.52733	5.32379	5.67659	6.11408	5.35801	4.39476	5.35364	4.6567	4.10487	6.30173	5.65769	6.59288	4.31886	6.22063	5.8599	3.89663	5.35461	3.69499	5.41957	4.338	5.20749	6.20658	4.5127	4.90856	3.78851	6.25913	5.32956	3.42277	5.63132	5.77551	5.77373	4.126	5.49283	4.89806	4.85301	5.22651	5.81038	4.42549	6.82917	4.80202	4.02356	5.24511	5.35103	3.25641	5.50947	3.98468	5.09147	4.32084	6.98443	4.70389	3.71978	5.04849	4.30713	4.10979	4.60136	8.74672	4.14897	4.30179	5.2509	5.13902	5.30087	5.55661	4.19894	6.43028	3.45216	4.29997	2.90373	10.0901	5.04044	4.49446	2.09073	5.13026	3.29447	7.56566	5.31966	3.74505	4.3397	3.76838	6.79689	4.25337	3.76187	4.27082	7.41101	7.71873	5.50546	2.76468	0.248942	0.604214	0.165692	0.442185	0.0415886	0.427946	0.302964	0.553175	0.263732	0.292037	0.409334	0.226901	0.409528	0.421746	0.571176	0.456842	0.356113	0.0557673	0.0637501	0.145948	0.0257391	1.21118	0.242636	0.449817	0.449843	0.49478	0.256984	0.425723	0.378613	0.0107171	0.130719	0.108186	0.201986	0.314729	0.224093	0.287336	0.593085	0.128335	0.349265	0.196393	0.0227815	0.198431	0.765848	0.232966	0.206731	0.200512	0.203319	0.322347	0.43319	1.04537	0.20276	0.380023	0.206097	0.512233	0.691832	0.483696	0.115824	0.183098	0.340677	0.349566	0.238229	0.592075	0.180374	0.189879	0.44081	0.501308	0.0959851	0.330541	0.279781	0.147185	0.183154	0.223605	0.147135	0.368228	0.469505	0.638542	0.239867	0.293303	0.212427	0.236554	0.516007	0.225368	0.476702	0.327398	0.166033	0.335895	0.241644	0.633698	0.271553	0.778445	0.62884	0.552789	0.159641	0.893713	0.0556283	0.482888	0.119042	0.310239	0.713641	0.346175	0.222054	0.316143	0.113654	0.522184	0.239569	0.326409	0.675172	0.420055	0.372138	0.305503	0.247552	0.413094	0.424599	0.468998	0.146152	0.420272	0.439749	0.445541	0.27663	0.132277	0.266227	0.191838	0.271758	0.345867	0.327042	0.428843	0.231007	1.2762	0.482702	0.856477	0.256332	0.0619448	0.366119	0.669214	0.362766	0.444305	0.145165	0.217873	0.237903	0.330753	0.224629	0.337658	0.233652	0.695187	0.252291	0.348873	0.438877	0.149787	0.615351	0.0822859	0.27727	0.307958	0.354683	0.240347	0.365362	0.15352	0.328092	0.138225	0.103157	0.666957	0.261559	0.242709	0.238889	0.740806	0.158825	0.469341	0.243371	0.36365	0.619209	0.408057	0.436811	0.224307	0.612437	0.300004	0.321361	0.446923	0.46436	0.416888	0.356284	0.43374	0.379271	0.279778	0.245518	0.29538	0.587172	0.205746	0.586262	0.216904	0.46964	0.379166	0.28065	0.470803	0.367416	0.383996	0.245018	0.638348	0.465475	0.384611	0.218957	0.288424	0.201856	0.265337	0.328181	0.413281	0.501379	0.30542	0.267996	0.499392	0.525009	0.324992	0.14935	0.334303	0.549234	0.275979	0.904439	0.263699	0.40374	0.358229	0.299456	0.456843	0.402315	0.399701	0.223185	0.385996	0.280847	0.111897	0.155799	0.214094	0.326119	0.346824	0.441503	0.688075	0.458911	0.423999	0.220027	0.291478	0.0857381	0.0836976	0.509181	0.343781	0.11804	0.51468	0.246481	0.401453	0.290597	0.264962	0.276585	0.332077	0.680322	0.357	0.348258	0.233562	0.203948	0.46362	0.302862	0.267933
HUMAN04347_23to53	4.33608	4.329	3.90293	5.87937	3.79986	2.90539	2.51405	3.05972	1.58122	4.86069	2.85146	4.74277	2.224	3.13674	2.40115	4.63317	4.71637	3.43072	0.0	4.21745	3.83686	3.83837	3.87004	3.84322	3.57159	1.58242	1.53502	2.34567	2.70002	7.4947	4.15939	2.51428	3.42102	1.56216	2.73494	2.76508	5.62386	1.91135	2.11195	4.22365	1.58328	3.68844	6.97564	2.9308	2.63826	3.03508	4.70799	4.03951	2.49275	4.77079	4.08003	2.67655	3.37326	2.73657	5.01822	3.02796	2.7159	5.1614	2.49356	2.47136	3.89776	4.68837	2.19657	2.99112	0.942118	6.52922	2.77663	3.29299	6.24269	13.6473	7.59372	5.19273	2.26439	4.5082	5.77153	5.94533	4.21313	2.48485	8.82022	2.31308	4.6692	0.76801	5.58681	2.04843	3.8329	3.7771	3.00763	4.83288	5.58627	2.75606	5.24766	4.11319	2.95527	4.64624	3.1933	3.64954	4.98015	4.45109	2.727	6.15536	4.26605	1.0666	3.00283	5.04138	3.80521	3.32824	3.5493	8.7916	4.90006	5.49917	2.81271	4.33545	1.83361	4.44777	4.42891	5.048	4.47305	3.82785	4.54966	2.87981	3.59122	3.92249	2.78618	2.24257	1.59085	2.76345	3.1397	6.45463	5.72347	6.14441	3.87419	1.99665	1.96235	2.77461	4.93466	3.76567	6.75113	1.60277	3.97171	8.37548	2.59464	5.14743	0.221805	1.91642	2.13495	5.85153	3.35237	3.8471	7.09934	1.96275	4.8706	4.04971	5.65182	4.97459	2.3108	1.8797	2.21532	3.30989	2.73917	5.66321	4.14365	2.8037	4.79489	7.60333	1.85252	4.93749	3.80829	6.83776	4.59526	5.59283	4.52005	6.10165	3.7536	0.359743	3.90344	1.7449	2.12065	3.55004	1.8322	7.14186	3.09621	0.0	4.09839	1.38461	7.06386	5.9629	7.21444	7.06505	4.00703	3.44048	3.2901	7.61235	5.18251	3.4847	3.92948	3.54026	4.63938	3.08089	2.55613	5.42084	2.5388	3.93831	2.67398	3.48637	2.79432	5.18816	2.20262	6.14584	3.39231	2.15728	1.51444	5.34414	4.4499	1.97024	4.4366	3.49284	4.30673	3.74977	2.92226	3.00118	2.14726	3.58369	3.30416	3.91822	3.90152	9.79703	2.34	0.0	3.7217	1.8572	3.73406	3.96851	3.50847	4.61665	3.11733	1.83323	5.02738	8.3681	3.32612	4.73987	1.75402	4.97308	8.25729	4.88357	1.62783	4.05608	4.58854	6.91125	7.94627	4.13816	4.59438	2.91986	2.52448	2.61361	2.91008	5.07384	0.281857	0.413932	0.418523	0.494631	0.0349354	0.416808	0.245577	0.362092	0.0685554	0.281944	0.310966	1.12853	0.179525	0.252698	0.284782	0.669814	0.614281	0.304584	0.0	0.398233	0.112843	0.475644	0.111939	0.585178	0.613408	0.0804997	0.0892739	0.183763	0.281676	0.0655839	0.191324	0.236361	0.247235	0.0738119	0.123495	0.211587	0.376473	0.265063	0.0164375	0.659109	0.0113414	0.418787	0.89819	0.243465	0.190292	0.260771	1.0492	0.23254	0.447365	0.441045	0.282905	0.176595	0.444144	0.343139	0.982954	0.255592	0.188896	0.450981	0.241602	0.232466	0.184205	0.580167	0.192329	0.169224	0.0512006	0.755735	0.0253072	0.206729	0.525001	0.25526	1.1668	0.432246	0.00974384	0.239238	0.696201	0.896943	0.22783	0.16724	0.321705	0.298314	0.454158	0.0311577	0.450903	0.106658	0.12777	0.617672	0.323186	0.435596	0.393211	0.247957	0.371313	0.641008	0.337373	1.07223	0.212207	0.524057	0.669258	0.290351	0.499306	0.573939	0.55099	0.00416639	0.247999	0.663451	0.247812	0.101622	0.670996	0.577437	0.632004	0.458668	0.127724	0.620911	0.128841	0.542679	0.273292	1.10986	0.478535	0.496192	0.389369	0.233943	0.324483	0.603089	0.325205	0.0997346	0.0786409	0.253671	0.246721	1.04071	0.796309	1.21963	0.601259	0.112772	0.162957	0.353348	0.440478	0.348112	0.46914	0.0890096	0.240415	0.457617	0.232319	0.709156	0.00731927	0.101632	0.00833963	0.590186	0.415919	0.190497	0.722381	0.0653475	0.216808	0.366527	0.620082	0.575851	0.266546	0.106148	0.272838	0.0709603	0.145344	0.349501	0.444293	0.382179	0.557681	1.21246	0.160384	0.731512	0.464833	0.676349	0.387601	0.372175	0.375188	0.206151	0.196148	0.0117534	0.508215	0.2464	0.1978	0.183287	0.218597	0.46612	0.310877	0.0	0.431232	0.15679	1.03795	0.580061	0.467204	0.792732	0.713451	0.251711	0.282218	0.85539	0.451452	0.491069	0.431458	0.48106	0.281929	0.418561	0.29601	0.938184	0.140343	0.495065	0.211601	0.424516	0.328337	0.411719	0.176959	0.691183	0.657997	0.145612	0.122818	0.756697	0.445853	0.127374	0.668457	0.21149	0.207406	0.605754	0.165817	0.157035	0.116504	0.179296	0.0891695	0.293474	0.307278	0.33152	0.122666	0.0	0.188781	0.111083	0.370763	0.528812	0.550251	0.423728	0.14128	0.0615604	0.43362	0.074393	0.392557	0.749071	0.0721479	0.168661	0.631155	0.599418	0.270611	0.482805	0.43929	0.836852	1.71064	0.287417	0.119894	0.328927	0.131897	0.136624	0.341239	0.405504
HUMAN04379_34to96	2.78492	3.07758	3.98244	7.69929	5.0005	4.33363	4.00173	4.34659	2.80148	3.84407	4.32585	6.40099	7.13165	3.85785	3.82841	3.70564	8.99615	7.68626	3.05028	4.31805	2.37827	5.16602	8.38527	4.07294	6.23796	6.56064	4.78511	5.0587	5.85178	7.64903	7.67968	6.62436	2.70038	2.95191	4.65086	7.96102	3.27187	1.99342	7.06943	3.88457	0.00835569	7.40411	8.35707	2.11232	5.52503	5.23925	4.09073	6.74524	5.11651	4.2738	3.14067	3.13443	5.38944	7.82887	4.07855	7.1687	6.26582	5.72899	3.16963	5.55732	5.99199	7.19804	6.18371	2.82921	6.05745	5.39969	8.01312	4.71798	3.81218	10.0033	7.19567	4.13465	6.34367	5.52195	2.366	7.86068	3.79256	3.92906	7.86659	4.29114	5.95593	5.07575	2.68236	5.23732	6.40571	6.14718	5.98595	6.21635	7.53332	6.89645	5.12612	5.29719	3.2523	3.89383	7.68285	3.95014	2.95059	3.03556	3.10257	6.82008	6.4764	5.1818	6.3996	4.06143	3.71288	4.5113	6.92298	6.26777	4.53315	6.44169	1.79344	5.3024	2.70124	5.03987	4.5648	4.90109	4.23217	6.04009	3.04691	4.24995	6.24357	4.04521	6.26618	3.56524	0.587676	6.68081	1.45083	5.2381	4.31475	8.66109	6.38193	2.34843	4.63472	5.07684	2.95445	4.61173	2.35945	4.58597	2.71505	3.43175	6.80138	4.30624	5.07454	5.76138	5.47797	5.3051	3.72604	5.99655	2.5743	2.6729	7.02749	4.17417	4.77248	6.04945	5.66873	6.78655	3.09265	0.452183	4.03776	4.90195	2.606	4.1227	5.15816	5.19237	8.07569	3.51595	1.9271	3.72221	3.68126	8.08473	4.51087	7.40362	6.95738	4.18686	5.68173	3.86191	4.2066	3.10214	4.296	6.59459	8.12241	6.55295	3.88115	8.15014	3.48768	5.15022	5.82637	9.82356	3.98835	4.81227	4.46705	7.58177	4.25051	3.76914	5.64931	5.36916	3.21661	3.87094	4.14842	3.87294	4.41363	4.35847	4.3481	1.69126	4.46767	4.94106	5.08491	2.17596	4.21959	6.16595	4.66949	6.96123	6.61961	4.39626	4.75408	4.20435	2.18469	5.94654	6.99293	4.10068	1.96249	5.66017	2.82936	2.41592	4.07687	7.97095	2.35212	2.57396	5.99167	4.17092	4.14725	3.25806	3.5253	5.39908	1.22992	3.35129	3.05871	8.92917	4.9431	3.94038	4.62419	5.2861	2.35344	5.44165	5.62275	6.20768	3.18983	4.51101	6.55032	4.82839	2.93495	2.07634	4.16356	7.62775	3.06942	8.79091	0.120432	0.179255	0.195301	0.646506	0.0530437	0.987725	0.418361	0.353514	0.248394	0.105744	0.509923	0.726866	0.463086	0.465955	0.24204	0.288036	0.633045	0.476723	0.214208	0.305754	0.0931265	0.540161	0.580867	0.64439	0.363186	0.410867	0.307455	0.255128	0.210637	0.103855	0.174655	0.494684	0.140492	0.0524707	0.385908	1.10572	0.159115	0.129234	0.273242	0.287442	3.26394e-05	1.06134	0.578632	0.12946	0.55441	0.708971	0.611267	0.389038	0.275974	0.811965	0.159738	0.111446	0.258107	0.606192	0.318926	0.670178	0.408672	0.347466	0.211194	0.481279	0.328953	0.678842	0.395471	0.115517	0.310478	0.34712	0.227967	0.184949	0.144572	0.208087	0.837217	0.164227	0.357803	0.260094	0.083576	0.453222	0.351492	0.16542	0.270044	0.458565	0.537216	0.243659	0.121191	0.269155	0.302129	0.716321	0.472416	1.07665	0.373468	0.470391	0.319793	0.26276	0.261255	0.495682	1.25526	0.31984	0.260534	0.162986	0.226055	0.67769	0.175897	0.254939	0.69936	0.274496	0.250469	0.358075	0.719624	0.443328	0.236706	0.514778	0.0930149	0.387993	0.320883	0.356012	0.499047	0.590459	0.184999	0.64532	0.164859	0.448829	0.636643	0.22662	0.489488	0.559878	0.0257592	0.436722	0.0745753	0.415723	0.694029	1.61103	0.28609	0.0354446	0.335687	0.227351	0.0747253	0.347278	0.10706	0.355749	0.0898154	0.336121	0.419849	0.401754	0.273979	0.37112	0.180502	0.655024	0.234568	0.417506	0.200596	0.206174	0.512897	0.210206	0.449312	0.57235	0.416076	1.18748	0.131882	0.01031	0.105392	0.278944	0.211096	0.202937	0.739935	0.892003	0.583502	0.6522	0.109583	0.310322	0.300166	0.473801	0.526967	1.16115	0.567847	0.430086	0.31671	0.152858	0.121253	0.272707	0.305633	0.633734	0.338817	0.405173	0.33665	0.59234	0.453229	0.545486	0.645903	0.863715	0.542235	0.23799	0.332494	0.600269	0.430624	0.521132	0.411171	0.932478	0.374053	0.316766	0.48603	0.214625	0.107095	0.234686	0.393479	0.112518	0.400875	0.429763	0.422593	0.0855684	0.587481	0.689103	0.216891	0.356886	0.516762	0.455417	0.726586	0.522559	0.0755374	0.633294	0.360642	0.309815	0.0693026	0.24964	0.183895	0.139627	0.274881	0.473339	0.115139	0.183206	0.320519	0.490226	0.342055	0.187355	0.448372	0.410298	0.0219521	0.1466	0.273223	0.110379	0.20612	0.28486	0.201142	0.123181	0.207407	0.535925	0.717293	0.901921	0.15608	0.530859	0.84683	0.25458	0.204248	0.0593345	0.305386	0.467657	0.303043	0.671575
HUMAN04445_77to169	4.50431	4.86603	4.21615	3.62577	2.85587	3.45979	5.79406	4.41622	4.30528	7.51965	2.52169	5.13419	2.28481	7.1754	9.06892	5.11571	2.9933	1.98174	2.52405	3.39617	2.58405	8.41964	3.68539	5.56884	5.69032	5.9976	3.30036	3.26778	4.10203	8.79705	5.56157	2.42754	3.50049	3.30817	5.38576	4.79633	4.56989	5.70361	3.44147	4.79244	2.46121	3.3047	5.45154	2.65317	3.64608	4.53755	5.29278	4.29033	3.46158	6.10831	8.96906	4.51104	5.38687	5.06064	4.42792	5.09868	1.50678	4.09874	4.48548	4.82101	4.09356	5.16594	2.09531	4.48005	3.67493	5.61689	5.03766	5.76298	7.57401	6.18514	3.41627	6.20864	3.30506	4.2712	5.98591	4.16803	5.78359	7.35673	1.71079	4.51108	3.66561	6.01024	5.9646	3.1873	4.02709	3.96984	5.52996	4.71496	5.43196	2.38038	4.89474	7.845	3.09683	5.86184	3.5626	4.44402	5.14236	4.47938	6.20381	6.2977	4.50516	4.27162	4.58186	5.36309	3.43281	6.22159	5.50439	2.64805	2.82286	3.66089	4.77716	5.16621	2.98745	4.44795	3.30401	7.03626	5.1266	3.77725	4.37153	2.29556	4.55024	4.60917	4.5596	1.78205	5.72375	3.0027	3.98817	6.08854	4.42946	6.77207	2.08297	1.39584	1.46252	6.12712	8.10325	4.68547	4.77167	3.08323	3.99719	4.58199	3.69893	3.4612	1.62684	5.81898	3.25124	7.39945	5.92855	3.16746	5.58212	5.16409	6.9206	6.35246	9.05956	3.08852	5.24129	5.81772	6.57529	5.08288	4.19952	5.28054	3.24519	1.81498	6.78009	4.57801	3.73625	6.89659	5.00527	4.081	5.92843	3.93808	5.62578	3.04238	3.50616	7.93845	4.56365	3.0337	5.91199	5.18779	4.06612	3.88188	4.57158	4.42781	3.48735	3.51091	8.3547	3.74381	3.49161	4.04627	3.69921	4.24714	3.70561	3.63308	4.21315	7.67198	3.03482	7.18321	5.65109	4.97686	4.77901	7.20538	1.9987	4.19357	3.66158	4.69855	9.15336	7.78343	3.89153	6.48834	5.98236	3.33341	4.57574	3.99993	3.16691	4.21004	6.62263	4.24475	4.35019	2.76408	4.65899	2.74316	3.8092	2.8073	2.93756	5.95457	5.44482	5.02231	3.86173	1.51969	7.85936	3.92312	4.63876	3.92037	4.60084	4.26618	2.99718	6.17456	7.13805	4.27932	3.82626	3.43831	3.18	6.08679	6.38562	6.71867	3.71953	5.81686	3.32309	4.64901	6.29255	3.71078	7.13983	5.83371	1.89262	5.52363	6.3621	4.00597	0.207339	0.495526	0.232416	0.288114	0.0403021	0.253021	0.186245	0.29156	0.40342	0.292002	0.139768	0.429709	0.0704755	0.367626	0.755972	0.351251	0.269124	0.0688702	0.13003	0.246389	0.0590983	0.768254	0.312426	0.542454	0.593428	0.330704	0.081722	0.292091	0.146759	0.097972	0.369093	0.179371	0.193154	0.225867	0.113336	0.239106	0.23791	0.43411	0.248961	0.295079	0.0607065	0.230655	0.461135	0.215456	0.189541	0.298119	0.255183	0.223809	0.168115	0.58503	0.695726	0.303561	0.445439	0.235799	0.425946	0.434029	0.023592	0.265795	0.229965	0.296141	0.143647	0.557554	0.145771	0.314821	0.41701	0.163428	0.14527	0.239919	0.483225	0.139859	0.161417	0.919646	0.0869044	0.411167	0.614717	0.246571	0.289939	0.666673	0.0288121	0.480431	0.462765	0.288281	0.48467	0.0916373	0.32073	0.321962	0.319526	0.396663	0.227179	0.209756	0.446038	0.906045	0.308829	0.758932	0.176432	0.448379	0.579671	0.425768	0.512962	0.72684	0.183965	0.39449	0.243168	0.635666	0.199028	0.446388	0.797793	0.210984	0.306269	0.314067	0.240762	0.820683	0.237078	0.353737	0.236119	0.884916	0.338678	0.421497	0.233147	0.134479	0.377062	0.270091	0.174292	0.0504788	0.238183	0.212353	0.327588	1.02725	0.297657	1.15749	0.188299	0.0200952	0.042557	0.401183	0.719404	0.298434	0.173689	0.212298	0.34239	0.471292	0.176358	0.343268	0.0496392	0.330182	0.0957418	0.234992	0.69418	0.148733	0.569278	0.305294	0.315179	0.639989	0.664266	0.117736	0.274728	0.378303	0.30369	0.343216	0.171054	0.541262	0.45538	0.10592	0.546737	0.500746	0.0912907	0.598661	0.395328	0.29192	0.748385	0.445671	0.293737	0.143113	0.355971	0.392869	0.459059	0.202361	0.472496	0.219536	0.305953	0.348726	0.337369	0.0826795	0.248451	0.179841	0.861649	0.219642	0.238878	0.211031	0.470882	0.434073	0.192064	0.154508	0.295178	0.955569	0.251216	0.524899	0.409115	0.405595	0.20745	0.440179	0.0695001	0.533306	0.245063	0.738287	0.582676	0.702643	0.264175	0.61092	0.681045	0.155268	0.115696	0.201657	0.18125	0.146364	0.707766	0.268198	0.282453	0.244082	0.289358	0.311392	0.293922	0.22087	0.0797538	0.710183	0.657306	0.252126	0.123182	0.0720915	0.50039	0.171912	0.311161	0.494518	0.536283	0.495862	0.163039	0.315107	0.268299	0.128885	0.209726	0.183781	0.0948898	0.630152	0.775064	0.324341	0.317903	0.302588	0.183687	0.289301	0.832654	0.379147	0.282124	0.448978	0.0363643	0.199662	0.49569	0.4357
HUMAN04548_225to282	3.58447	6.95626	3.01965	3.53993	0.0	3.85049	3.24249	5.9812	4.29386	4.88333	1.76352	3.23649	2.93698	6.75286	8.19067	4.48027	3.71426	3.28095	2.42186	3.77862	4.33588	4.84189	4.91717	6.15161	3.1555	3.46453	4.19293	3.40425	7.57766	6.39681	5.13571	1.9802	6.32929	3.7001	1.71947	3.49916	4.96123	5.25464	4.09051	4.55865	2.40028	2.86355	3.93086	4.57386	3.44984	2.35705	4.25332	3.69316	3.7618	4.57089	5.98899	4.77961	6.00669	7.69834	4.9193	4.74308	4.57815	3.36288	6.58629	2.79163	5.5217	4.54534	4.58406	3.68119	5.0029	2.89048	7.44807	4.72694	5.92436	9.50903	5.06184	4.95595	2.51142	2.71834	2.52958	4.4516	4.64882	4.36221	1.19958	6.66827	6.06487	3.86623	5.61459	6.03198	3.15631	4.33501	3.80935	7.31724	0.130568	5.60395	5.13436	3.79861	4.68552	6.40556	3.10702	5.17864	4.53169	4.45166	4.09317	3.75701	0.836679	4.65145	3.67912	2.93567	5.34641	3.87505	4.06461	3.25325	3.11183	3.36851	1.8319	5.99233	4.16837	3.0117	1.38613	6.29134	3.22291	3.63704	3.28488	3.65372	5.72309	3.27954	4.18888	2.88492	4.16913	6.58975	3.75812	5.79856	2.58253	9.32337	2.28751	4.14044	2.99649	6.28872	5.59869	6.27569	3.84396	1.49927	4.18438	3.70124	1.66061	4.66456	4.46288	4.70298	4.114	4.72616	4.51285	2.51611	5.92058	3.59328	2.33163	3.62087	4.28788	4.49034	7.36347	1.98129	4.53037	3.10415	1.60897	5.79455	5.62912	3.76854	4.4313	5.3943	0.938197	6.57412	3.31469	4.95644	9.51693	4.81128	3.54537	3.39965	3.76882	3.92789	4.64335	4.84537	5.96154	2.38186	4.07369	6.27094	5.07245	1.91435	1.67657	2.90607	6.69162	6.05222	3.80011	1.76758	6.24784	5.17518	5.67222	3.32953	3.35467	7.75224	4.25404	5.51066	4.65975	3.7062	5.2419	5.49452	3.71466	3.60977	3.12927	7.66965	6.65642	3.18951	1.61007	3.57346	3.51277	4.53958	2.20495	4.50919	4.52586	3.51753	4.53916	3.46616	6.9427	5.35725	5.26968	5.65144	6.00404	4.49006	4.92929	3.84935	5.78086	6.68466	4.27055	1.5258	2.6743	2.98627	3.35933	4.77481	2.62224	3.56733	3.38983	4.83139	7.00761	4.10288	5.22167	4.23844	1.97327	7.7069	4.57166	4.05207	3.34951	3.92556	3.6159	3.41669	6.58623	2.62135	5.8198	4.44562	1.76379	2.35114	2.89839	2.74297	0.114554	0.741907	0.177688	0.290436	0.0	0.219186	0.316135	0.609745	0.277108	0.271774	0.157282	0.0799296	0.342143	1.02674	0.745019	0.262337	0.220687	0.142414	0.167928	0.0949746	0.275587	0.647613	0.367179	0.60771	0.258699	0.386273	0.0460333	0.511149	0.520718	0.0502102	0.26066	0.134884	0.313923	0.316144	0.0690648	0.262864	0.455199	0.200179	0.169492	0.306554	0.0942633	0.26297	0.509866	0.413327	0.151471	0.250616	0.23739	0.132154	0.279483	0.729636	0.609606	0.471074	0.393007	0.699129	0.589105	0.410428	0.304865	0.174434	0.557401	0.24007	0.504324	0.495992	0.238822	0.270995	0.557114	0.279393	0.115178	0.441461	0.476816	0.108904	0.226947	0.595964	0.120953	0.0811192	0.25693	0.546043	0.144211	0.236616	0.0261759	0.309314	0.602603	0.40532	0.669877	0.350841	0.325807	0.263957	0.175878	0.658619	0.00051003	0.796662	0.350811	0.581755	0.416813	1.06006	0.0761477	0.493376	0.455291	0.36768	0.457907	0.431638	0.0242219	0.63437	0.212717	0.184658	0.203253	0.283768	0.558356	0.225024	0.275451	0.104835	0.0946545	0.604381	0.48621	0.273776	0.0524139	0.846823	0.33832	0.350194	0.101737	0.176239	0.226916	0.244497	0.202662	0.165183	0.265094	0.347026	0.400609	1.1002	0.174971	0.965705	0.158394	0.0593552	0.158185	0.465259	0.750063	0.435061	0.278411	0.0859592	0.39281	0.199875	0.0637298	0.480963	0.268344	0.590123	0.549305	0.131732	0.368552	0.153553	0.769274	0.218346	0.138253	0.308382	0.411618	0.310568	0.370045	0.0893047	0.301021	0.225317	0.0336811	0.583271	0.372433	0.327429	0.290165	0.63548	0.044514	0.840723	0.292373	0.642058	0.69065	0.301802	0.22264	0.191431	0.495759	0.2151	0.328851	0.572013	0.991421	0.0774333	0.324081	0.528073	0.434907	0.0871772	0.0272442	0.14857	0.602046	0.538948	0.362601	0.0517184	0.669542	0.406132	0.208545	0.251504	0.308449	0.631166	0.372727	0.617172	0.311789	0.222506	0.44151	0.308225	0.140116	0.239117	0.18651	0.652918	0.769494	0.317391	0.0866448	0.375745	0.561495	0.330278	0.0649712	0.229521	0.319307	0.251393	0.774877	0.167776	0.937235	0.357563	0.483181	0.373	1.07754	0.742133	0.267803	0.276062	0.687189	0.182255	0.190586	0.064127	0.14565	0.156891	0.379545	0.565654	0.227776	0.384733	0.286962	0.550636	0.434017	0.0904656	0.293457	0.227766	0.0663578	0.966996	0.229334	0.189356	0.363518	0.40061	0.175375	0.309658	0.928347	0.274286	0.253648	0.406965	0.045035	0.073343	0.246009	0.178208
HUMAN04628_199to233	2.34233	6.71128	1.42408	3.1276	3.71314	1.40462	3.97118	5.29649	4.40606	9.20953	3.54354	4.33993	1.98112	1.82849	7.20322	5.9169	1.48083	2.38792	0.0	0.223704	1.45416	4.87284	2.15839	5.74215	4.31977	2.55992	6.28043	2.74052	2.73167	9.55931	3.39217	5.88412	2.39382	4.26747	2.23844	0.341261	3.94009	4.15528	0.0	1.71232	3.99179	3.45575	2.49384	3.476	1.73733	0.207499	3.37394	3.18705	5.62315	2.93079	6.95523	4.17382	0.40321	3.27968	4.7025	2.27375	2.47793	1.5389	6.23163	3.70946	5.1216	4.92522	4.89823	7.4887	4.64589	5.51941	0.496433	2.6495	5.57207	3.51071	2.06062	4.96679	1.33885	6.06467	3.98157	7.29752	1.84273	5.6836	0.574939	1.04934	5.17796	2.53645	5.1701	3.12857	1.89017	1.75569	1.9584	4.43291	1.68912	2.31528	4.20806	5.00046	2.29587	7.49459	1.42937	5.98697	2.51179	4.26637	6.36739	6.16985	1.10073	5.46756	1.78435	6.93287	4.09839	4.25282	4.20275	2.74334	3.9656	2.50506	1.97742	2.64684	5.91618	6.27836	3.25447	2.26367	3.0009	4.43298	5.04225	1.57507	2.40117	1.02055	1.12131	2.30557	3.65721	1.11659	8.45918	8.47511	3.00757	2.87133	2.08138	3.563	4.51331	2.97886	5.53977	3.72957	3.70415	3.1719	2.88048	1.22952	3.58679	4.79721	1.99038	5.14001	1.20514	4.37726	5.16119	0.183099	5.05789	3.34585	3.19113	1.85948	4.54343	3.2494	2.94153	4.20918	4.78977	3.86277	2.88286	5.4273	4.75661	4.32377	4.65808	3.81404	0.531241	3.32229	4.10276	6.00709	3.29794	6.72178	4.62263	3.84351	2.71392	2.06545	4.4469	5.58003	3.58127	2.95519	2.94973	5.22549	1.84388	6.82217	4.96875	2.16575	7.43734	2.09509	4.39759	2.53597	2.84947	3.77378	5.75323	1.47973	2.77969	7.89035	1.92946	4.20665	3.00063	3.80037	1.97388	5.52996	5.18294	3.75866	5.11388	8.05222	6.45032	5.68359	4.42551	5.75712	4.64497	3.69021	0.46815	4.0779	3.32256	2.16118	3.69934	7.16507	2.42915	4.12029	3.04608	3.40614	4.13403	3.70761	1.23181	8.15348	4.76692	4.87893	6.60487	1.09758	2.15009	2.41725	4.92555	4.56491	5.53952	4.06915	2.74567	4.242	3.28578	4.80538	3.39913	1.59571	1.30844	4.02007	3.03182	2.73387	2.55626	3.58495	3.0237	4.44012	6.52948	5.10571	5.43163	6.32523	6.20993	1.85501	6.85447	2.76737	0.21327	1.42087	0.0675354	0.316277	0.0233929	0.0701735	0.274797	0.630338	0.342205	0.861155	0.414598	0.341182	0.0701911	0.265794	1.73698	0.346835	0.0894241	0.12705	0.0	0.00714777	0.0398698	1.17799	0.111976	0.587745	0.747992	0.406024	0.0444103	0.298948	0.183443	0.0732646	0.217648	0.359717	0.251099	0.633058	0.06848	0.00971343	0.261869	0.266572	0.0	0.0786763	0.328329	0.180159	0.328128	0.308445	0.0507453	0.00648433	0.103432	0.141615	0.689814	0.478256	0.971584	0.552235	0.0126003	0.231042	0.494653	0.182209	0.0853246	0.0497791	0.802454	0.0733214	0.474161	0.426204	0.250235	0.48128	0.422175	0.753272	0.00198386	0.232759	0.615367	0.104852	0.240173	0.25845	0.0121856	0.363218	0.723629	0.823875	0.111391	0.741099	0.015721	0.0753868	1.17813	0.125172	0.679515	0.0977677	0.105916	0.0909554	0.134116	0.441336	0.00659811	0.273306	0.351026	0.702455	0.143926	1.50115	0.0392933	0.279602	0.342057	0.435035	0.738332	0.453768	0.030098	0.50614	0.140663	1.67831	0.385372	0.374137	0.766549	0.346912	0.171943	0.0290652	0.0904932	0.275744	0.353694	0.446935	0.0410855	0.140664	0.228666	0.525648	0.471233	0.0648745	0.166883	0.0858582	0.059749	0.0798536	0.343938	0.0305318	0.771864	1.7851	0.301861	0.311958	0.112009	0.0684635	0.284484	0.587937	0.599045	0.256569	0.291415	0.103517	0.137184	0.101861	0.151322	0.581554	0.10909	0.75883	0.030232	0.212634	0.876095	0.00500662	0.627225	0.266857	0.253113	0.254433	0.278534	0.109645	0.242939	0.209489	0.784119	0.397723	0.515414	0.632411	0.423076	0.296174	0.403905	0.238872	0.0184377	0.481137	0.581726	1.16492	0.596971	0.588825	0.379308	0.136918	0.500805	0.092203	0.627158	0.54386	0.315609	0.261785	0.197654	0.519791	0.166972	0.14359	0.374425	0.123802	1.29883	0.0600424	0.62228	0.227393	0.286429	0.253074	0.258868	0.113164	0.182056	0.962402	0.163109	0.371581	0.223771	0.385801	0.00771049	0.564509	0.386008	0.570679	0.417298	1.36498	0.866415	0.399264	0.238096	0.809008	0.543498	0.310896	0.00457231	0.201618	0.18907	0.0649868	0.641265	0.619372	0.268583	0.364364	0.302247	0.166973	0.698912	0.579354	0.0438199	1.23755	0.468102	0.229999	0.405199	0.030012	0.0872106	0.111095	0.533184	0.717985	0.638624	0.41386	0.31754	0.665337	0.215621	0.107516	0.222333	0.0863106	0.0434922	0.584967	0.291827	0.283448	0.30336	0.0980261	0.284563	0.715717	0.967864	0.507018	0.453201	0.874103	0.031435	0.00724614	0.282803	0.164121
HUMAN04628_246to713	4.13002	5.52968	5.72194	5.20184	1.13518	5.58637	4.53082	5.20767	5.05808	4.89369	4.69125	4.87259	5.87041	4.46193	7.41546	6.33293	6.39679	5.4947	2.3418	3.10632	3.97701	7.33764	5.9922	7.43791	6.05975	7.66083	3.60999	4.0136	5.04705	10.9807	4.77969	3.02125	4.86577	5.48527	5.09846	4.77723	5.88981	5.67421	5.63026	2.30701	5.18541	4.86654	5.62269	4.45654	4.81004	4.66631	6.53377	5.48883	4.93372	6.9747	6.67001	6.26191	6.81258	7.06428	6.42321	3.92148	7.23475	4.94601	7.25719	5.26135	5.1549	9.50515	5.75669	4.95274	7.2315	6.68608	7.20389	6.15059	6.82656	4.92745	4.4413	5.77384	3.37326	3.87868	5.31873	5.19442	3.05816	6.16272	5.63951	5.8025	8.96384	5.60851	6.57598	5.06023	5.79094	4.12246	5.1792	4.81298	4.74556	6.37975	3.59214	11.52	4.20761	6.38523	3.91248	6.61264	3.57623	4.39401	6.24204	6.82047	3.80565	8.90129	4.45347	8.51346	5.11945	5.18444	6.12534	5.07871	5.0316	5.3312	4.71087	5.72198	5.87921	4.48277	4.74548	5.27007	5.49817	5.53369	4.8872	7.95224	6.1137	4.14314	4.34831	4.80131	6.90081	6.63458	5.15092	6.55194	4.01812	6.79253	3.0842	4.42239	3.61044	5.0327	6.43824	5.89079	5.15404	4.10745	5.0464	6.0615	4.54685	4.02668	6.69309	6.84501	6.47221	4.94763	6.41109	4.87296	7.68996	5.8682	6.61261	4.95871	5.13251	4.17036	5.83693	4.83186	7.47526	5.2223	3.08399	7.44651	4.65631	4.71735	6.11423	7.56633	2.26837	6.46124	5.31929	7.50647	5.83503	6.26884	5.03959	5.62353	5.95349	3.86644	5.47088	8.6216	6.48245	5.12094	8.33266	4.85201	3.97518	4.71078	4.07828	3.32533	7.04406	3.30428	5.62349	3.71966	4.32363	6.73983	4.06317	5.04447	3.95864	7.77002	3.9865	5.95704	8.5392	4.62294	3.323	6.98059	3.28121	3.19479	4.92817	8.34862	5.29423	6.34715	4.86014	4.6903	6.02863	4.32181	3.48918	4.72414	5.59639	8.67445	6.67445	3.62787	8.49571	3.66143	7.20442	5.01627	8.81862	4.7672	3.20523	5.43821	6.49621	4.09126	5.06125	4.8323	3.94044	5.35681	6.41948	6.40032	6.20945	6.05539	5.02412	5.07401	5.57123	3.57881	4.73409	5.98808	5.00485	6.56543	5.63889	5.62239	4.57724	4.64562	4.68917	5.76075	6.57518	6.50911	7.37347	5.93009	3.25107	5.16659	4.16846	5.69072	0.152115	0.75169	0.140283	0.302923	0.00501992	0.299125	0.278642	0.470728	0.333633	0.120175	0.22238	0.317879	0.274562	0.261972	0.751238	0.275382	0.249194	0.101706	0.0798209	0.10204	0.0757841	1.17363	0.181418	0.506906	0.681948	0.48763	0.206721	0.283774	0.320216	0.108816	0.177362	0.103945	0.164165	0.43811	0.172128	0.223242	0.510541	0.286528	0.0818264	0.080223	0.142648	0.498452	0.417928	0.173611	0.105083	0.244436	0.227308	0.163162	0.302603	0.513365	0.460094	0.313614	0.192109	0.285717	0.41243	0.341893	0.141553	0.18784	0.613652	0.251717	0.4331	0.485827	0.2225	0.259769	0.466673	0.277153	0.0896538	0.275497	0.555344	0.110391	0.167536	0.212858	0.131067	0.375876	0.415176	0.254986	0.134094	0.372349	0.0581651	0.258957	0.809129	0.240706	0.622901	0.166214	0.22106	0.135923	0.173116	0.339069	0.15058	0.518153	0.293829	0.875274	0.257197	0.772554	0.047577	0.276985	0.247871	0.40657	0.612645	0.504083	0.159207	0.86172	0.190543	0.721856	0.327512	0.291284	0.649829	0.325546	0.416973	0.232947	0.254013	0.383756	0.662846	0.267077	0.312071	0.403109	0.317519	0.432485	0.201043	0.165406	0.180114	0.264108	0.186517	0.172142	0.333299	0.340164	0.394781	0.70673	0.29117	0.576238	0.171089	0.0471486	0.157766	0.498748	0.584036	0.395028	0.302081	0.266678	0.235406	0.333828	0.164254	0.207498	0.343275	0.464158	0.321701	0.274295	0.638102	0.123951	0.448889	0.243047	0.43987	0.345544	0.521945	0.112286	0.434534	0.159097	0.286374	0.328833	0.0469256	0.719523	0.184308	0.146348	0.336933	0.199476	0.117898	0.485321	0.418082	0.486196	0.696059	0.35298	0.38073	0.0822834	0.550229	0.202257	0.39747	0.615399	0.465387	0.259573	0.288528	0.410926	0.273751	0.101126	0.0835923	0.123035	0.706891	0.116053	0.256051	0.228157	0.307292	0.718636	0.246112	0.295003	0.275633	0.847399	0.293252	0.345045	0.434342	0.351937	0.121864	0.493097	0.0902044	0.228962	0.403984	0.689655	0.466312	0.362191	0.259634	0.558302	0.618715	0.218512	0.137352	0.249797	0.425554	0.123591	0.56868	0.302213	0.54016	0.180701	0.291351	0.304222	0.500246	0.444816	0.0880284	0.384626	0.332355	0.0730726	0.199955	0.21369	0.254221	0.303315	0.369024	0.614554	0.632507	0.430533	0.15109	0.357448	0.371554	0.0351602	0.245036	0.202881	0.1707	0.764153	0.380395	0.302794	0.143804	0.146174	0.172736	0.394303	0.995134	0.467281	0.309278	0.474125	0.145389	0.110351	0.385734	0.25282
HUMAN04647_773to853	5.39398	5.96201	2.81502	3.65011	2.3799	2.33728	2.58988	5.63135	3.57891	6.09605	3.26216	3.95184	1.23522	6.78732	8.23135	4.30573	4.39441	4.33032	3.37648	3.20205	3.80792	5.46194	3.01571	8.57573	4.89388	5.14942	3.28496	5.0115	4.68189	8.13297	4.29024	1.10862	3.34447	3.03188	6.40887	3.32395	5.56801	4.4919	3.77394	2.77518	1.56183	4.26557	5.32263	5.60249	3.11852	4.90498	5.23703	3.26126	4.38869	5.73868	9.80715	4.4202	5.13111	5.6546	5.44194	7.33566	2.19999	7.69282	4.31367	4.82126	4.92313	5.59711	4.19366	3.33295	7.16994	3.87005	5.05103	4.76364	5.01852	2.83513	5.80611	5.80304	2.64446	4.68194	7.08536	5.93898	5.26099	3.79385	9.45353	5.41854	6.79038	5.63485	6.74258	4.99553	4.6435	3.56976	8.2177	5.2798	5.24908	7.74398	4.04153	8.38523	4.48252	4.76136	3.54535	5.41129	4.17398	4.58134	5.82897	4.55962	3.09418	5.64409	4.52378	6.0874	2.65124	5.63329	6.32079	4.61098	5.62875	2.39955	2.96449	3.84473	7.12261	3.54967	2.83999	5.85087	4.62144	5.11976	3.24219	1.93421	5.92578	4.9792	2.876	2.89473	7.08163	3.43168	2.23832	7.12502	3.13274	7.55192	5.48698	1.88915	6.07132	3.28888	7.37589	4.69573	4.58493	4.89157	6.08229	2.99508	3.49054	4.80122	7.19427	6.04611	4.45382	3.36664	5.19756	2.37864	4.90478	3.65209	5.61207	9.06799	4.59449	3.81028	4.23147	0.282519	5.23268	5.96576	1.99595	3.62936	4.11696	1.86672	6.53442	7.31728	6.98371	4.88482	3.48375	2.70802	6.46349	5.58227	3.32524	2.68211	4.35169	3.94503	2.53601	4.06543	6.96197	2.11213	4.70602	5.40666	5.88835	3.74209	1.88298	3.43648	6.15088	8.23814	2.74332	3.70009	4.65063	1.53553	5.84428	5.42051	4.09136	5.16349	2.56693	2.86021	7.68573	8.10529	3.40352	4.99413	2.96344	3.39992	4.33485	6.19943	6.97023	3.14851	5.36027	6.02533	4.69861	3.33179	2.56869	5.88761	6.06108	3.30255	4.55383	4.56577	5.62692	2.85587	5.29348	4.04696	6.15396	6.45905	5.35758	5.30172	5.19373	6.19629	1.15026	3.2283	2.70762	3.0755	5.52087	8.34526	3.22204	6.15966	3.59493	5.01111	5.27222	2.74275	4.7197	2.63136	1.73683	7.98705	4.16349	4.56588	3.23453	2.61381	7.03104	4.42557	7.93944	4.58865	3.98238	3.91365	3.7182	4.82124	3.6493	2.72361	0.240343	0.605157	0.263595	0.295954	0.0764139	0.142878	0.245109	0.50673	0.236307	0.28752	0.197721	0.310424	0.0585086	0.603476	1.24316	0.369528	0.452371	0.199319	0.120856	0.11286	0.303197	1.00319	0.0879379	0.413882	0.439336	0.29921	0.19523	0.228701	0.612844	0.0735962	0.19894	0.0259311	0.188529	0.339818	0.250121	0.181422	0.517345	0.22125	0.19642	0.177441	0.0585163	0.423928	0.96337	0.259729	0.130884	0.326594	0.45425	0.157916	0.392563	0.77729	1.22391	0.423659	0.790911	0.974091	0.693215	0.483473	0.065177	0.207802	0.446316	0.251171	0.411187	0.570908	0.214057	0.215202	0.741101	0.246535	0.0751866	0.678655	0.526873	0.0356729	0.257088	0.278439	0.164835	0.409594	0.45447	0.42243	0.4111	0.486535	0.202243	0.76448	0.453072	0.51285	0.889572	0.677916	0.0954124	0.325043	0.418193	0.470074	0.255505	0.690734	0.228814	0.999795	0.357258	0.638176	0.0310214	0.459757	0.4295	0.35888	0.418173	0.256638	0.203852	1.05654	0.155034	0.266708	0.102633	0.440912	0.842494	0.403227	0.316471	0.0656707	0.263115	0.471426	0.388279	0.131612	0.160605	0.745101	0.286405	0.384219	0.154741	0.101356	0.271141	0.446597	0.165796	0.256728	0.165126	0.316953	0.161502	1.20784	0.355384	0.873187	0.483805	0.0111964	0.401378	0.411352	1.28901	0.551161	0.194848	0.25629	0.349499	0.157442	0.132748	0.484218	0.211607	0.715166	0.321528	0.131334	0.417761	0.102559	0.829	0.198101	0.362269	0.351045	0.552865	0.188727	0.414663	0.007401	0.382307	0.576936	0.0240168	0.428502	0.268351	0.040589	0.319757	0.372325	0.205788	1.05677	0.257467	0.228757	1.08313	0.595975	0.359587	0.114763	0.204631	0.176022	0.239723	0.534163	1.12047	0.110875	0.488755	0.537015	0.394301	0.157355	0.0761398	0.274704	0.762074	0.377125	0.0847911	0.227308	0.542828	0.118798	0.359902	0.271721	0.35078	0.44572	0.200401	0.358871	0.676565	0.456988	0.24622	0.496495	0.0561658	0.267764	0.439981	0.585606	0.941675	0.21798	0.0814825	0.476053	0.539801	0.159765	0.166882	0.268098	0.298089	0.0928163	0.352936	0.164284	0.391036	0.219796	0.447912	0.316379	0.580323	0.533301	0.185298	0.511911	0.400731	0.11659	0.0363617	0.0840479	0.119854	0.19814	0.249249	0.759485	0.229084	0.512868	0.251852	0.418545	0.277226	0.0750505	0.364219	0.161753	0.0649042	0.952997	0.398536	0.364264	0.218281	0.174155	0.23053	0.495763	1.10157	0.365774	0.242028	0.294466	0.234893	0.173994	0.276918	0.242891
HUMAN04647_876to985	4.49896	5.40773	3.97424	4.23449	7.61541	5.11683	3.52953	2.48803	5.93159	2.88341	3.86837	2.06411	3.8338	6.9413	7.5491	4.34174	2.94335	5.45256	4.92441	3.86437	4.42977	4.9869	3.8418	5.93337	4.77248	6.27566	4.1427	5.04676	7.64151	11.9502	6.68891	2.0007	4.21904	4.67652	5.84068	4.41914	3.8174	3.70935	6.75618	2.97227	1.9663	4.05071	6.37453	3.4162	4.07478	4.60074	2.60903	3.40456	3.79594	7.29363	6.64737	4.84144	4.91657	9.39108	6.03231	3.50773	3.16335	7.2712	4.67444	8.23251	4.5647	6.06217	5.17802	5.12107	4.41995	4.28692	5.38745	5.71821	5.25313	9.18365	2.57293	2.60992	5.23952	4.40972	5.85645	5.0725	6.23154	6.38629	6.77559	6.64513	6.08852	4.26003	7.1824	5.91398	5.81386	2.87541	1.74146	7.15894	2.07538	6.34223	7.2776	8.69146	6.53883	5.96768	2.5923	7.51109	3.86184	5.71562	6.5204	3.5964	3.1415	6.68159	3.29802	5.88708	4.4574	6.60314	6.27541	8.25111	5.34188	2.28436	3.91038	7.24947	6.23834	5.59712	4.87797	5.17941	4.96471	7.91966	6.09963	3.47308	2.89138	4.55875	2.98951	2.86867	4.59852	4.01672	5.96546	8.21706	4.43784	7.59091	4.93996	3.74529	3.26664	7.12538	6.51435	7.38138	4.7765	4.27447	3.83898	2.75889	4.15728	5.74251	6.27628	6.95002	6.71622	2.91058	4.17851	1.87714	6.88602	9.54616	3.85268	3.48018	6.91389	5.75096	4.9001	1.67924	4.10071	3.26302	4.30168	7.26764	4.25678	1.49155	3.55481	6.78868	2.86043	5.79869	4.04166	3.01428	6.25738	6.71044	3.45851	5.58581	5.03268	3.05024	2.92749	5.15548	6.48624	4.92275	4.34243	4.22255	6.40282	9.02462	2.99446	3.61996	6.36337	4.78641	3.06367	3.05574	6.26489	7.27821	4.34879	4.69507	4.05301	4.85362	6.05645	5.15193	4.07723	4.69402	4.76882	4.23512	3.83502	4.36465	7.65274	4.73175	5.35971	3.28472	4.28578	5.61662	5.76168	3.80059	1.50728	2.98582	7.03743	4.68763	6.17653	4.66894	9.07976	2.33919	3.33842	4.27359	4.97154	5.25924	5.39741	7.1483	6.90851	5.1754	4.10033	4.30556	2.17598	4.28949	6.02457	4.26543	3.59359	3.59828	4.31184	6.17342	4.66379	6.5091	4.33048	4.07898	3.68955	5.89951	3.60974	4.07469	2.7818	3.79369	3.2638	5.60703	6.27653	5.2739	6.11962	3.9804	5.19635	2.78188	5.23445	3.4895	0.247491	0.662043	0.289263	0.440782	0.163237	0.40999	0.226682	0.192516	0.349583	0.181801	0.189058	0.139749	0.210761	0.65746	0.804962	0.402637	0.298554	0.205234	0.336988	0.236389	0.2858	0.993953	0.156145	0.371552	0.421034	0.350028	0.16894	0.362429	0.446453	0.113046	0.150108	0.0450661	0.40439	0.29584	0.326853	0.317632	0.320761	0.408108	0.201297	0.165526	0.0235056	0.285721	0.455822	0.184806	0.146258	0.186428	0.170038	0.0920461	0.28809	0.62779	0.548687	0.420193	0.434928	0.928466	0.73743	0.231297	0.115295	0.384151	0.575763	0.48195	0.360107	0.438491	0.191137	0.212281	0.396706	0.340231	0.0413155	0.373189	0.468444	0.105687	0.191148	0.131348	0.281979	0.382086	0.242997	0.616314	0.376608	0.303392	0.191255	0.678996	0.581953	0.300777	0.731461	0.286909	0.129436	0.137007	0.104345	0.274001	0.0386479	0.600272	0.24763	0.774295	0.306883	0.698199	0.0609071	0.602936	0.455194	0.352733	0.549919	0.281584	0.192207	0.736676	0.150264	0.453263	0.19666	0.316702	0.87872	0.50838	0.357584	0.0568971	0.186127	0.433921	0.751709	0.136036	0.226936	0.57692	0.305104	0.392893	0.361117	0.120649	0.151662	0.241002	0.182161	0.155586	0.265293	0.197731	0.285716	1.22075	0.471369	0.79985	0.342615	0.0377277	0.205723	0.696546	0.554922	0.388766	0.141108	0.386922	0.149976	0.201477	0.101571	0.370931	0.266446	0.770532	0.326433	0.091243	0.378599	0.0660048	0.763024	0.263755	0.366267	0.256194	0.696564	0.388374	0.274497	0.0753198	0.604022	0.150271	0.184313	0.641068	0.0941752	0.0565184	0.280451	0.328647	0.110066	0.599459	0.35007	0.320021	0.693026	0.391612	0.280985	0.208621	0.40179	0.29213	0.296116	0.410789	0.564573	0.227181	0.348101	0.426483	0.43248	0.32911	0.130555	0.0976911	0.819672	0.388025	0.179329	0.183235	0.435643	0.412288	0.401648	0.332713	0.348943	0.341884	0.259534	0.345304	0.356766	0.359506	0.230919	0.404097	0.0743423	0.32601	0.398891	0.687031	0.471439	0.187591	0.0950248	0.709649	0.569192	0.233994	0.0527156	0.177081	0.398473	0.134739	0.686208	0.188586	0.451731	0.192028	0.271624	0.22032	0.364627	0.499044	0.251591	0.662881	0.318888	0.071298	0.0806664	0.274543	0.101548	0.172201	0.377671	0.452534	0.295711	0.214445	0.220039	0.330932	0.234015	0.116962	0.341049	0.361596	0.112257	0.71747	0.385032	0.343059	0.197728	0.255927	0.132695	0.685248	0.941472	0.403001	0.267084	0.288688	0.191984	0.0836147	0.18795	0.114228
HUMAN04668_216to515	3.87845	5.33484	4.31077	5.72149	8.10578	5.77266	4.56402	5.01987	7.63932	4.37076	5.62658	5.29964	8.03831	6.35317	5.80373	4.84302	5.20341	6.57876	7.10569	4.80005	5.23173	6.4399	6.63769	4.69593	5.99303	5.51601	2.8367	5.85301	7.73776	13.2844	8.22295	6.60374	7.83937	4.8041	7.10243	5.31178	5.29404	6.0723	5.64533	6.55972	3.47423	5.17065	9.14983	8.77455	7.97529	5.1874	6.05439	3.65346	6.16592	6.03736	5.27354	5.44954	10.3382	6.9781	6.47123	7.32673	5.088	12.6115	3.85699	10.1571	6.32551	5.70367	5.17363	5.94678	6.59667	5.27651	6.11036	8.39733	8.66825	6.39695	7.33314	6.86234	5.73406	5.72025	4.33373	7.08632	7.47	6.46512	2.98868	6.15178	5.48675	7.74802	6.18275	5.86151	3.92262	4.74933	4.79539	5.69296	4.75381	5.46689	7.14744	5.68117	5.82299	6.99063	3.40218	5.00062	5.84195	5.55735	6.00789	5.82453	4.98679	6.43318	5.28481	5.85229	3.51434	4.23459	6.46542	4.84225	4.84857	5.17264	5.07448	6.01742	5.06532	10.1295	3.99577	8.27649	4.40182	8.05817	4.49307	2.75747	6.23907	5.42951	5.45765	4.01491	9.83239	5.46414	5.05411	7.27137	5.76553	9.24307	5.64602	12.1053	6.02126	7.46561	4.10394	5.32252	5.44529	4.57531	4.02288	5.94601	6.18919	4.82962	6.94775	5.226	8.129	7.64283	6.87561	4.86091	5.54753	4.06213	4.87078	6.3651	7.76611	7.66797	6.2985	5.20484	4.24765	7.87897	6.90348	4.3145	4.51737	5.16158	4.98607	6.11823	7.84635	7.12125	5.61023	6.66865	8.15214	4.91685	5.42576	4.06071	7.27254	5.61813	9.14104	4.97871	4.36895	6.849	7.68741	5.2079	5.73608	7.51733	6.6064	5.45174	7.96993	5.75103	5.94597	7.74754	6.42225	4.62639	5.92708	6.16355	5.93425	7.33375	5.29993	5.06055	5.53265	6.45844	3.93286	6.31273	6.78712	4.72708	4.36691	9.42269	4.79526	4.55398	7.36564	5.19929	5.4832	5.1752	6.32515	5.06174	5.88333	7.39913	5.73453	9.08905	6.31773	6.5573	5.5139	4.23168	4.69188	4.10712	7.40224	6.77738	8.06559	5.78856	5.56016	5.25624	4.16496	5.24083	6.24156	5.79709	5.68734	4.61055	6.29248	5.07546	5.6612	6.42966	3.5013	6.541	4.50463	6.50883	6.95194	4.58346	4.67639	4.33555	4.99123	5.07548	6.00671	3.88851	7.02701	4.68397	6.35526	6.04344	4.70487	5.54853	0.245419	0.362736	0.141309	0.426175	0.134785	0.440447	0.190779	0.17657	0.268727	0.156343	0.453451	0.456362	0.488125	0.427385	0.324503	0.343814	0.514707	0.169867	0.403224	0.238798	0.132397	0.624205	0.341987	0.44928	0.734521	0.259138	0.0977926	0.642722	0.368722	0.125385	0.220272	0.192234	0.596267	0.158164	0.367441	0.46383	0.349368	0.501303	0.153654	0.514696	0.0985374	0.28799	0.615703	0.260538	0.292901	0.250661	0.392078	0.19411	0.348581	0.692278	0.26642	0.305861	1.07764	0.974125	0.671869	0.573967	0.200096	0.351826	0.249881	0.43561	0.277688	0.379736	0.320887	0.147076	0.264198	0.34579	0.0983322	0.505221	0.211402	0.101229	0.474402	0.633284	0.501837	0.308504	0.253397	0.563406	0.350503	0.219873	0.0802551	0.67613	0.4937	0.454036	0.38014	0.349607	0.152247	0.337118	0.282234	0.76048	0.0990458	0.376525	0.425086	0.436043	0.394166	0.711268	0.156898	0.286908	0.637172	0.2271	0.36116	0.55603	0.309222	0.544371	0.230551	0.276143	0.209484	0.21171	0.719944	0.296377	0.234445	0.205043	0.31187	0.472739	0.387239	0.25018	0.192463	1.03245	0.14774	0.482509	0.341522	0.145099	0.417518	0.312239	0.374738	0.168806	0.174759	0.237579	0.30821	0.736047	0.416339	1.26213	0.326095	0.131117	0.348278	0.386902	0.255338	0.307973	0.166275	0.175344	0.2188	0.443548	0.288788	0.511445	0.189083	0.395785	0.204646	0.218255	0.420235	0.177335	0.648481	0.207166	0.29605	0.589077	0.933909	0.308659	0.35654	0.195679	0.258563	0.11712	0.106635	0.3722	0.284881	0.227678	0.214672	0.419834	0.297854	0.493237	0.155518	0.556184	0.537188	0.322592	0.378911	0.197841	0.48415	0.258109	0.344811	0.347034	0.194104	0.273465	0.260015	0.346535	0.414054	0.331272	0.413546	0.256003	0.432256	0.549991	0.320177	0.303081	0.620669	0.271512	0.574468	0.34351	0.275389	0.526482	0.317072	0.332914	0.312934	0.348896	0.21719	0.389534	0.145269	0.344378	0.229819	0.570276	0.379931	0.423636	0.193295	0.456178	0.625738	0.328162	0.236544	0.337271	0.329229	0.128642	0.690316	0.40453	0.242574	0.331628	0.292101	0.29139	0.19517	0.25033	0.212619	0.474972	0.366272	0.15887	0.155301	0.223805	0.311586	0.316689	0.339084	0.46092	0.302405	0.261691	0.128028	0.212038	0.28744	0.104762	0.179648	0.367061	0.319958	0.383017	0.614915	0.333379	0.276504	0.287906	0.19984	0.373358	0.699872	0.292534	0.239031	0.177191	0.108665	0.391966	0.270322	0.33085
HUMAN04668_44to112	4.10582	5.69256	4.3929	5.03827	4.05241	1.67222	2.78995	3.4158	5.71318	5.40715	3.42452	3.65527	3.64538	2.92812	6.03825	5.08893	3.60369	3.40617	0.791922	3.61944	1.63241	5.79046	1.88799	4.65733	4.71103	3.50595	2.075	2.70764	5.97712	6.05557	3.68131	3.44923	2.51403	5.01282	2.81027	2.49738	4.70472	5.11248	2.41823	3.85425	2.1184	4.24004	6.78429	4.87161	2.35203	1.80122	3.88421	2.03234	3.4507	6.58816	6.2837	5.27766	4.76563	5.09902	4.21493	4.21063	4.25917	2.1279	4.84053	2.72839	6.07754	5.89125	3.61241	7.00788	2.90251	4.4916	1.64152	5.51917	4.33213	7.52027	9.22817	2.9145	3.15122	4.50662	11.7581	5.02885	3.38638	4.77121	3.17571	4.5113	4.51315	2.98097	4.69809	4.44784	2.10832	2.84367	7.20562	5.81578	6.67469	4.69647	5.98491	7.25284	5.83153	7.90691	2.77908	4.97094	4.23794	3.28062	4.30252	3.13506	2.18282	3.82042	3.64267	4.3659	5.30361	6.35684	4.48004	4.53673	4.39424	1.88742	4.02685	5.04689	2.83934	5.68032	4.21178	4.79583	4.08759	4.82309	6.199	1.08534	3.29808	3.4784	4.58191	1.57111	5.29857	3.32767	3.86388	9.34327	6.80851	5.95128	3.84477	2.70909	1.95077	5.26181	4.71469	2.85804	4.30073	1.72242	6.44067	10.3231	2.89277	4.27131	9.0364	6.12663	1.52644	4.37456	4.4941	2.4901	4.16135	1.69555	2.0894	4.8349	5.27379	2.66762	4.68669	1.91551	4.5598	5.29676	4.38423	3.26231	4.01426	3.908	4.44835	3.31039	7.09292	5.30723	5.40143	7.81539	6.29205	7.06821	5.88583	3.22623	3.00538	2.36241	4.70013	3.98147	3.42387	3.2463	3.8601	6.04024	4.56605	2.0516	4.89281	0.724744	4.7418	4.29859	3.75026	5.25101	6.93323	3.47881	6.11585	6.06782	3.9694	2.67349	2.98712	1.96945	4.41175	5.25569	3.07082	7.8189	6.46478	4.64408	2.59264	6.18885	10.3922	3.86655	6.28255	2.75657	3.38324	5.26362	1.49233	3.73821	7.22292	1.70382	3.37122	4.23507	2.48124	3.93731	5.94715	4.98778	3.15204	3.48991	5.22334	5.48933	8.21992	7.9804	5.33988	2.58163	3.09944	2.93988	4.74917	5.7564	5.19461	4.43936	5.306	5.7293	5.72573	5.30176	3.34246	4.93412	1.37066	4.75105	3.39086	5.58293	3.54742	1.82336	7.01611	3.52979	5.19475	3.02186	3.77501	5.80306	2.41276	1.44902	3.06002	2.97052	0.406962	1.13243	0.321751	0.363062	0.0256428	0.0512934	0.221703	0.427072	0.21011	0.600279	0.511036	0.245119	0.31386	0.206453	1.3323	0.521268	0.191852	0.153307	0.0205521	0.168817	0.0312853	0.957891	0.0616292	0.630683	0.353992	0.189433	0.0515425	0.20478	0.473797	0.0424335	0.07116	0.279624	0.149496	0.439314	0.054862	0.0202966	0.264164	0.374599	0.0623298	0.335653	0.0615365	0.309073	0.850974	0.409473	0.0993616	0.046349	0.216318	0.0934932	0.301106	0.882056	0.479627	0.682033	0.448533	0.39735	0.568149	0.448118	0.158472	0.12439	0.591291	0.0994889	0.297064	0.543778	0.269998	0.473231	0.217393	0.568915	0.00641219	0.512131	0.336902	0.0730433	0.637384	0.119355	0.160573	0.430931	1.09793	0.707512	0.129236	0.930787	0.062903	0.209172	0.514048	0.137968	0.4001	0.143967	0.0704118	0.130847	0.537476	0.413533	0.249062	0.463917	0.331697	0.480223	0.338862	1.01716	0.020126	0.197433	0.440887	0.256989	0.514782	0.132437	0.0540449	0.266242	0.23756	0.681177	0.189665	0.727739	0.638061	0.498812	0.28873	0.084957	0.502903	0.296514	0.311912	0.571201	0.263204	0.15842	0.324602	0.347478	0.471918	0.0175161	0.272649	0.335903	0.258054	0.0471518	0.441503	0.257821	0.506456	1.91987	0.534753	0.598963	0.158542	0.0105824	0.0956161	0.65488	0.807766	0.161156	0.277483	0.112133	0.313763	0.745752	0.238959	0.51773	0.19379	0.814942	0.0433876	0.24504	0.268262	0.0584956	0.702897	0.0377765	0.162477	0.346153	0.656254	0.260394	0.219179	0.0147829	0.808422	0.601076	0.253991	0.397378	0.303893	0.352525	0.0917656	0.385534	0.351061	0.470805	0.375322	0.821727	0.94989	0.946659	0.837797	0.17377	0.355577	0.110874	0.616086	0.266395	0.231875	0.195075	0.344769	0.561322	0.520024	0.0305363	0.384737	0.0121752	0.643981	0.50813	0.374733	0.675452	0.628831	0.35877	0.278526	0.263303	0.253707	0.318675	0.143419	0.19052	0.425438	0.39452	0.0362756	0.630201	0.248639	0.430348	0.239421	1.15416	1.27614	0.190655	0.4127	0.498217	0.185633	0.502075	0.0157527	0.253461	0.41255	0.0533375	0.322833	0.384675	0.229346	0.326301	0.364049	0.269958	0.545411	0.355205	0.226923	0.579724	0.436759	0.146302	0.681879	0.117741	0.0336708	0.118128	0.316953	0.43333	0.432606	0.723147	0.862248	0.57697	0.380967	0.0769664	0.209387	0.221336	0.0137269	0.940816	0.43341	0.371886	0.202276	0.102607	0.628315	0.329741	1.02826	0.251458	0.23398	0.557112	0.071694	0.071924	0.118862	0.273589
HUMAN04796_382to414	2.27319	4.6753	1.85988	2.61138	2.94151	2.79248	4.29771	2.64992	1.28525	1.87574	4.90065	3.95741	2.25466	3.64501	2.10357	2.12075	3.02455	0.542184	1.29899	1.77958	1.48442	6.17116	1.32744	1.91515	4.62245	2.19116	3.4162	2.13081	4.94846	6.36537	2.80573	0.12337	5.66351	3.09878	1.85594	4.31204	5.81727	3.11435	0.402137	2.66259	0.211777	6.30755	3.9107	4.76938	3.06516	2.33735	3.50002	3.73673	7.75516	4.44421	2.9758	1.58747	2.16196	4.98807	6.62215	2.20518	1.97618	1.20791	5.03091	3.66082	1.23339	3.43529	3.34776	2.40523	2.94982	4.76094	4.1154	2.11884	1.30928	4.58169	3.0654	2.48473	3.52081	1.57855	1.86671	4.86033	1.72211	0.0	1.52107	3.87566	5.42712	2.36472	3.42083	3.1051	4.05172	1.89979	2.13441	2.93549	0.0216308	5.19254	3.34557	3.51531	4.41505	2.76591	2.17202	4.3245	4.77779	4.97429	2.27752	3.3738	1.71548	2.93569	2.5727	3.51579	5.14667	2.43298	7.39322	3.39804	4.22737	3.12149	2.3783	4.19204	4.34736	2.27477	1.98273	5.8512	2.7732	3.10159	5.56072	5.29736	3.82572	5.61144	4.26929	3.47291	3.48435	4.41365	1.95222	3.539	4.36817	6.02411	3.09425	8.15538	5.30041	3.22376	4.91952	3.20977	3.05989	3.14035	0.0	1.94769	3.33372	2.76617	4.18504	3.57242	0.020527	2.29287	3.18021	2.11089	4.75289	0.0	2.87155	2.61026	4.9848	4.38966	3.04196	2.68659	5.67137	4.94213	1.7344	5.8127	1.42962	5.93248	3.91902	2.13247	1.9636	4.87882	3.27065	4.19294	4.91308	4.40134	3.74838	2.8578	3.9711	3.48698	3.74297	3.59566	3.47309	3.04778	2.27389	3.59938	4.97852	3.17879	3.16553	3.25376	4.02131	3.82776	9.73294	3.03319	2.20514	1.65387	2.02409	4.15214	2.50261	6.11414	4.66133	3.77536	3.8702	3.33008	5.03983	4.02514	0.988791	4.14055	3.79311	2.59554	0.823868	3.56798	0.0	2.91144	2.59616	4.43244	1.61511	2.62498	6.10069	1.91277	2.9062	4.27701	3.1614	0.591047	5.02465	2.59988	0.837786	4.4654	0.38685	5.6539	5.56198	3.01753	2.22129	3.30103	4.24057	3.31471	7.68216	2.43233	6.10563	3.24239	0.0	3.90676	3.28944	3.92021	4.48965	3.14183	2.1474	3.82751	3.52266	5.48006	4.15148	3.53709	2.08628	4.22765	4.95207	6.04396	2.53167	1.83888	2.10171	5.2441	5.90944	2.98775	0.199005	0.905608	0.0671142	0.204279	0.0525689	0.26557	0.248003	0.111652	0.0251481	0.117333	0.415377	0.656341	0.217119	0.270755	0.192625	0.142408	0.23022	0.0209417	0.0996899	0.190964	0.112923	0.746106	0.0516034	0.0635826	0.892411	0.404209	0.286334	0.175764	0.603617	0.0744541	0.0984129	0.000481912	0.414692	0.606932	0.141558	0.456474	1.02389	0.273901	0.00157085	0.313244	0.000827253	0.768203	0.675562	0.348588	0.0618557	0.281915	0.420374	0.499786	1.57892	0.957831	0.110532	0.0748624	0.0713081	1.0703	1.40306	0.100628	0.175039	0.0740118	0.67838	0.369754	0.0946733	0.237069	0.285628	0.0292552	0.314667	0.544723	0.0458009	0.136453	0.0669205	0.105677	0.213955	0.147116	0.124675	0.207042	0.0833733	0.926434	0.137749	0.0	0.063778	0.631355	0.86865	0.142355	0.571629	0.354789	0.0687877	0.233506	0.16611	0.281202	0.000591466	0.846366	0.254324	0.399875	0.383118	0.593502	0.168973	0.593854	0.237094	0.257196	0.321883	0.554959	0.115542	0.240461	0.130627	0.681118	0.387473	0.0860254	0.907602	0.47599	0.229958	0.298089	0.250106	0.765416	0.831119	0.179719	0.130889	1.27284	0.412672	0.550276	1.15467	0.195425	0.270446	0.948599	0.449658	0.369296	0.175886	0.343241	0.104023	0.725658	0.628843	1.56678	0.302844	0.0528795	1.25051	0.252934	0.744147	0.39981	0.104098	0.37394	0.0	0.0982152	0.331704	0.326384	0.495303	0.463543	0.000561285	0.0699658	0.759322	0.297414	0.657303	0.0	0.288101	0.191023	0.338981	0.582933	0.457708	0.0633563	0.54981	0.0263828	0.0817208	0.671009	0.0415157	0.383511	0.358271	0.0815923	0.372607	0.730694	0.184307	0.230186	0.592539	0.519048	0.376827	0.09378	0.455195	0.210139	0.379209	0.591688	0.371715	0.143918	0.198398	0.400804	0.549051	0.181111	0.265966	0.420306	0.950061	0.245051	0.388889	0.175792	0.18143	0.0128812	0.418082	0.667036	0.224899	0.248244	1.04513	0.612487	0.360375	0.364184	0.34726	0.549783	0.0556606	0.374571	0.534415	0.174466	0.0543863	0.365715	0.0	0.374189	0.733621	0.786717	0.0899579	0.284681	0.955957	0.222984	0.510316	0.338441	0.188985	0.0161614	0.380241	0.406393	0.0327324	0.716969	0.012565	0.464618	0.447827	0.0489618	0.0692374	0.273319	0.384827	0.415463	0.533937	0.442269	0.981371	0.250386	0.0	0.329712	0.305636	0.0166699	0.521035	0.198987	0.117182	0.799998	0.303838	0.197256	0.572022	0.301693	0.131416	0.911074	1.15596	0.816139	0.2035	0.215314	0.0748955	0.275362	0.25472	0.15721
HUMAN04796_514to608	4.57967	4.821	3.63656	5.48305	4.31536	5.46159	4.63464	4.72688	4.95214	6.25083	3.14371	9.47333	6.4865	10.7908	4.64824	4.583	3.12631	4.40557	2.25243	5.52606	4.69177	7.57243	6.99237	4.33182	6.44719	4.34806	3.30475	4.97123	3.99914	3.54633	4.01349	5.98937	4.70808	4.60896	4.24068	6.42012	5.77848	3.35582	5.66085	6.5248	1.53219	7.36051	5.09643	3.61546	4.80404	3.53157	7.57234	5.15945	3.23288	5.86742	4.5288	5.24999	2.58342	7.38902	4.55361	4.64478	4.01101	3.36897	5.397	5.32307	3.31953	5.37647	4.31813	5.7899	6.66471	5.91779	3.74995	6.22365	5.03399	8.5385	9.82859	2.89311	5.06928	5.10375	3.31474	7.24503	7.01595	3.84673	9.01412	4.17192	4.79444	6.25376	5.82654	7.23356	3.92879	5.93403	7.49757	6.52631	3.85519	5.88714	3.69042	4.0999	3.6426	5.41233	10.5261	6.80983	4.46159	4.89985	5.54094	6.98615	4.39404	5.56711	4.99083	4.96496	4.4263	8.07516	7.11689	4.92651	4.06985	3.47896	4.21092	5.03799	5.09361	4.54055	5.54852	4.26017	3.96491	10.6939	4.71833	4.75143	7.02591	5.09356	4.48405	7.04842	2.95306	4.95036	6.91395	7.76395	6.53643	7.63737	3.75345	6.11993	5.38772	3.43735	5.25232	4.40336	3.0098	4.1216	6.67457	5.47378	3.96064	4.32839	5.65784	7.56674	5.19689	5.74791	3.36022	3.07789	6.78326	3.37178	5.45334	5.06838	7.20378	8.72167	5.00836	2.82662	4.34469	6.37287	3.26768	5.77576	4.80521	3.94349	3.20386	6.28317	9.26997	6.50014	4.96231	5.1298	4.66247	6.36458	4.47834	8.08124	6.64962	4.02212	3.8558	4.83299	6.52315	2.6667	6.12891	4.84345	6.31218	3.14331	5.89423	6.90455	4.85904	5.87894	5.55099	9.45113	4.43521	5.37621	3.44589	4.42181	3.47457	5.75971	5.95165	7.18475	4.18422	3.43678	4.11388	7.01166	5.9836	4.16101	4.2647	6.993	8.09833	6.27462	7.46917	5.31908	7.06759	8.95128	1.87924	4.37593	5.23976	3.25243	5.26389	3.77603	6.64068	5.10293	6.28544	4.59953	4.31497	5.66648	7.59024	3.41311	6.22065	4.86423	4.54026	4.41611	7.97194	4.21125	3.60592	6.72783	3.10435	3.65423	4.46933	3.99973	5.04823	5.53141	5.36209	2.79809	5.79516	5.28021	4.44136	2.48888	8.10113	7.07823	1.7456	5.2236	8.42606	4.79004	4.70773	4.04559	3.63402	4.61985	3.30261	8.85	0.216601	0.667925	0.126314	0.422213	0.0786205	0.429091	0.31293	0.322677	0.114645	0.301381	0.305372	0.904516	0.426254	0.266051	0.638132	0.565731	0.12914	0.341273	0.0886207	0.418155	0.191176	0.872078	0.663167	0.757819	0.529514	0.263987	0.0755877	0.380436	0.311255	0.039874	0.0906289	0.561183	0.406371	0.304115	0.149558	0.397965	0.426205	0.16659	0.21622	0.362664	0.0339147	1.16015	0.679709	0.230138	0.28889	0.205706	0.908416	0.394848	0.270705	0.949015	0.430317	0.257199	0.134946	0.998475	0.545285	0.401329	0.301356	0.16353	0.521385	0.32163	0.274111	0.3751	0.22246	0.160002	0.399901	0.482265	0.0935513	0.609226	0.267472	0.170004	0.903964	0.0824603	0.257234	0.321015	0.272446	0.538294	0.595655	0.27819	0.230354	0.245578	0.472461	0.281076	0.417282	0.551049	0.216275	0.532803	0.672859	0.445346	0.146251	0.684777	0.156233	0.453279	0.279499	0.65045	1.3031	0.469706	0.17938	0.290724	0.509541	0.414373	0.184564	0.434571	0.574778	0.471977	0.435641	0.851443	0.714915	0.34453	0.345752	0.21087	0.208193	0.476346	0.370742	0.457545	0.386734	0.421062	0.248587	0.619166	0.295077	0.127419	0.670677	0.173627	0.275431	0.174814	0.213738	0.624416	0.335179	0.968467	0.895807	0.839031	0.234596	0.109246	0.378839	0.320724	0.481701	0.393154	0.117835	0.166724	0.32859	0.434975	0.255711	0.40572	0.265005	0.545515	0.215598	0.536146	0.310823	0.136431	0.524691	0.0963433	0.532176	0.250153	0.656661	1.23278	0.316754	0.26566	0.40609	0.219354	0.0800853	0.641625	0.413706	0.237069	0.228317	0.249043	0.926202	0.71679	0.247036	0.494315	0.558342	0.541555	0.554959	0.960161	0.538239	0.171039	0.388623	0.299343	0.566302	0.152923	0.359863	0.381733	0.355801	0.228518	0.185417	0.321469	0.65692	0.607406	0.461243	1.24033	0.54727	0.243252	0.251776	0.537006	0.229825	0.367808	0.363538	0.69693	0.289329	0.371532	0.357278	0.551272	0.187305	0.279124	0.362188	0.43047	0.598954	0.226923	0.0848296	0.449112	0.512502	0.344262	0.101634	0.334492	0.445962	0.107213	0.619386	0.341521	0.503199	0.334678	0.647099	0.27227	0.326428	0.380218	0.386512	0.229185	0.409368	0.227569	0.106823	0.270101	0.380472	0.153682	0.232568	0.480115	0.245158	0.247475	0.179633	0.257364	0.267814	0.108753	0.598198	0.210478	0.197411	0.753177	0.275432	0.36077	0.820031	0.56201	0.0566776	0.72937	1.25515	0.540539	0.304569	0.316965	0.206402	0.320623	0.200331	0.675037
HUMAN04797_235to271	3.95093	3.93662	3.48897	5.72453	3.54683	0.200719	3.73411	3.55001	3.91439	1.84012	1.93486	1.09103	2.92245	1.21138	8.32745	4.49315	0.808739	2.00411	1.34141	0.495825	2.66336	5.06809	3.35507	1.79141	4.54354	2.32883	2.42433	5.11112	3.91333	0.0	3.49556	0.0	1.36597	4.54199	2.61549	2.59092	3.1451	4.23017	1.80048	2.22375	1.23192	3.08056	7.25063	2.2849	2.65276	0.111383	3.39357	2.24366	4.0783	5.22825	6.36478	6.00125	9.95369	3.93806	2.45025	4.33429	1.05882	2.11648	6.81609	2.34534	6.17924	4.61885	2.06315	7.14277	4.6752	2.48552	0.988989	4.2445	5.81081	3.74428	2.97818	4.38415	2.48588	4.88121	5.75501	3.64735	1.99491	5.08578	0.0	3.18293	4.84291	6.11703	5.7494	1.41675	1.79422	4.27401	3.65784	4.79535	4.69741	5.2494	2.25069	4.66202	6.2033	5.6209	0.0	6.48065	2.31621	3.82877	3.85349	1.42063	4.02912	4.37529	0.0858279	6.0798	1.89774	4.96161	4.85989	4.06032	3.26374	1.0013	2.86165	1.49466	3.39471	0.138358	4.18831	2.19002	2.37941	1.99576	4.03091	2.17669	4.25384	4.79927	0.481767	3.52782	4.12147	5.51056	4.68253	5.82584	3.92306	1.44918	1.80785	5.94097	1.29052	4.81795	7.18463	5.4238	1.33358	2.41023	2.48686	4.18708	2.61191	2.76827	7.73983	7.14466	6.05778	2.54966	4.45368	1.90338	5.26526	3.18465	4.50752	3.7268	5.65822	0.7474	0.918452	0.302042	3.81342	5.5581	5.45157	4.91786	1.61643	1.26036	2.88313	3.99541	1.16723	6.01527	3.62769	5.60688	6.80423	2.95285	3.62297	0.238701	4.1021	1.55547	3.0592	4.70375	7.25877	2.30048	1.16058	2.85641	3.2526	1.40856	4.00935	1.71546	6.61536	2.88668	1.371	1.59106	6.21747	2.04008	2.8924	1.27727	4.74523	4.11634	1.32355	1.06314	3.66647	7.05008	3.08381	7.80157	0.0	4.13361	2.92013	5.64849	7.31342	0.540488	1.77656	4.48096	1.46799	2.24837	0.0	1.57236	1.70835	1.41752	2.86639	2.59717	6.179	1.0214	5.67682	1.96164	4.6603	5.11543	1.9149	3.76877	3.50795	2.80081	4.03238	2.15952	0.571795	3.50654	2.66826	7.29973	4.78062	6.7106	3.04823	4.03484	4.02095	1.5492	2.82556	3.12904	0.0	6.69994	4.07605	2.2572	2.23647	0.0	4.15164	3.33039	6.24119	1.86721	3.14365	3.71072	5.10423	3.25674	0.283876	1.97204	0.280031	0.762085	0.20384	0.681684	0.03825	0.00755001	0.367016	0.386132	0.275049	0.233681	0.12689	0.0303374	0.120753	0.10156	1.3104	0.215956	0.0413351	0.155622	0.0434225	0.00462939	0.184497	1.04853	0.0159501	0.160365	0.586607	0.22867	0.02096	0.42201	0.497415	0.0	0.205427	0.0	0.100799	0.317757	0.0916025	0.0829708	0.227364	0.543859	0.054838	0.129305	0.0048122	0.165589	0.549222	0.0701348	0.069524	0.00325978	0.172191	0.00876431	0.156569	0.594254	1.04405	0.784978	1.48178	0.795702	0.387217	0.515818	0.0524968	0.0898933	0.876402	0.223722	0.431925	0.508454	0.126574	0.691798	0.666522	0.33717	0.00684614	0.779347	0.599429	0.0269899	0.211586	0.399379	0.155048	0.408805	0.587737	0.420769	0.108009	1.02142	0.0	0.315173	0.295281	0.690085	0.796293	0.0798249	0.135159	0.0224824	0.229964	0.671017	0.272617	1.4492	0.178544	1.09439	0.385269	0.612142	0.0	0.181104	0.300857	0.472407	1.01927	0.0621702	0.0854774	0.973866	0.000579653	0.559895	0.0638835	0.430277	0.46577	0.393936	0.191813	0.00391131	0.268887	0.119261	0.460044	0.00378323	0.245759	0.197022	0.366091	0.158035	0.400036	0.00850271	0.166643	0.230146	0.0247902	0.273081	0.132715	0.457579	0.362492	1.05945	0.414747	0.039626	0.12467	0.0232069	0.0969801	0.436614	1.10782	0.353308	0.00520928	0.0761469	0.162405	0.710451	0.0942627	0.317645	0.745826	0.825779	0.697449	0.013453	0.401232	0.0138619	1.00166	0.286786	0.163552	0.356139	1.02805	0.0215608	0.0611689	0.00117985	0.559963	0.374711	0.0768578	0.780554	0.00677278	0.0337621	0.0737951	0.0768224	0.0319164	0.972592	0.151944	0.533015	1.05945	0.456644	0.441165	0.00114761	0.426373	0.0677804	0.169266	0.610205	1.49164	0.0433675	0.0753127	0.322006	0.228624	0.0928027	0.0366037	0.00670101	1.12181	0.376428	0.00950781	0.0887372	0.700425	0.163756	0.419646	0.0915649	0.393891	0.759699	0.117441	0.0477774	0.324672	0.443066	0.0123977	1.05396	0.0	0.286527	0.1467	1.04376	1.25437	0.0221844	0.0485779	0.722917	0.0545594	0.132614	0.0	0.0903314	0.0873622	0.0465389	0.49207	0.141481	0.362068	0.0727806	0.257479	0.228636	0.935053	0.878904	0.2816	0.894738	0.260615	0.0183618	0.0259819	0.207433	0.0227357	0.415179	0.186576	1.20238	0.272664	0.249273	0.130113	0.882841	0.370404	0.0102752	0.208946	0.138018	0.0	1.52873	0.397881	0.0676477	0.0508847	0.0	0.189945	0.232166	1.30175	0.115502	0.203117	0.222705	0.38869	0.109561	0.00110889	0.0563093
HUMAN04800_225to256	2.42538	6.14614	2.84831	2.72419	4.22142	5.70192	5.08945	7.55254	4.62104	1.39405	4.3405	0.0	9.2981	3.058	7.82468	1.79944	2.7354	2.87585	7.23766	2.13243	3.71822	4.34825	4.26011	6.49312	4.11512	2.94257	3.99962	3.45198	2.80633	14.2533	7.35881	0.345062	2.43304	4.37397	7.87148	4.85008	3.35853	4.925	2.70735	3.53927	0.135921	3.28621	3.37637	1.85295	5.59021	2.52693	2.65811	2.17821	3.71662	3.0106	6.9606	5.88256	2.99545	5.72362	4.61623	4.81142	3.86204	5.17527	6.01502	5.96286	3.65779	3.93567	2.12228	3.34866	2.70906	2.39546	7.4991	3.67154	4.13497	4.05067	1.45645	4.52822	7.63816	2.86255	2.22573	7.11098	6.64824	7.59686	1.7521	4.20799	2.31067	6.5502	4.7402	4.05795	4.72871	2.08886	1.50506	7.58372	2.05112	3.44467	4.4558	3.21741	4.10832	4.77576	3.92038	3.99357	4.00701	2.51114	4.08023	2.19271	3.46699	7.24775	2.806	3.63991	1.91483	2.65974	2.73496	6.50256	3.09939	1.54223	3.68483	6.29402	4.24963	2.40414	1.72103	5.33052	6.79267	3.10406	4.83489	3.21014	3.93058	1.74372	2.79761	3.08569	4.256	2.64801	3.78848	5.92056	2.52408	4.82402	7.75371	5.6371	2.97824	3.63601	4.46399	6.40597	1.83944	5.10683	3.0141	3.21922	2.23275	3.24417	3.51855	4.14637	5.73665	2.94331	3.56847	3.97195	4.42432	7.62144	3.35124	2.78401	4.69079	2.57212	1.94703	4.64222	3.56221	2.97779	0.741368	3.96159	4.17326	0.976951	2.0594	1.73771	0.484908	5.61439	2.83324	2.03813	3.12439	3.21549	2.38492	4.3615	4.81847	3.62106	2.29103	3.9678	6.13903	2.84291	2.69569	4.19502	3.09625	6.52944	2.40797	3.26536	3.32914	2.96049	3.56461	1.32516	5.56865	5.0543	2.412	2.41101	3.59284	4.93459	5.84262	6.52093	2.74341	4.45155	2.20531	3.99226	1.60876	1.59059	1.82187	5.99858	5.74084	2.39166	1.7864	3.21236	7.90287	3.02816	5.21346	1.80028	4.3124	1.17413	3.42137	3.71923	5.3884	2.60088	3.30826	1.04207	3.34777	2.21325	2.33631	5.01579	6.02907	4.09768	2.35503	5.30025	5.73789	2.48953	4.7378	7.04277	3.06011	1.93455	1.10003	1.70298	3.32572	1.03898	4.09201	1.74052	4.59766	7.3809	2.11988	2.67125	3.79743	2.28496	1.57431	3.47295	5.16672	5.18039	5.00582	3.32459	3.04026	4.06398	4.20959	5.01005	0.134199	0.318975	0.265207	0.337705	0.0893689	0.874738	0.56739	0.430192	0.800912	0.0960622	0.555602	0.0	0.74868	0.591294	0.711449	0.16135	0.297703	0.103717	1.2036	0.0666383	0.277649	0.820839	0.399751	0.340849	0.475501	0.629342	0.440752	0.749208	0.389174	0.288608	0.358082	0.0013479	0.307016	0.433452	0.955731	0.737798	0.231641	0.395106	0.168981	0.350406	0.00424752	0.339702	0.546614	0.129725	0.504152	0.157981	0.200928	0.0705366	0.294165	0.349895	0.666259	0.582382	0.167381	0.709738	0.471845	0.410665	0.396886	0.6412	0.686051	1.12163	0.476492	0.423246	0.187596	0.313034	0.28957	0.198599	0.0900039	0.619206	0.537287	0.126942	0.0560281	0.136696	1.12199	0.354525	0.185056	0.591439	0.304327	0.317742	0.0351299	0.459521	0.256603	0.895657	0.687359	0.232861	0.397149	0.121144	0.00980786	0.554766	0.104382	0.359125	0.351414	0.43646	0.479017	0.533155	0.0233221	0.360638	0.455299	0.255233	0.583549	0.208149	0.153729	1.02954	0.284017	0.33134	0.148262	0.18483	0.380831	0.525388	0.457007	0.0405722	0.218815	0.611655	0.753297	0.128536	0.082761	0.345211	0.587678	0.291131	0.291032	0.197819	0.303602	0.127523	0.204383	0.407711	0.345591	0.18999	0.457357	0.803264	0.320472	0.552467	0.560651	0.0511661	0.308672	0.439091	0.55456	0.590298	0.0752783	0.64703	0.147255	0.275774	0.0701982	0.386217	0.341984	0.626916	0.646938	0.214423	0.332319	0.204817	0.704788	0.46684	0.589878	0.472918	0.589757	0.118413	0.265012	0.470889	0.304016	0.310221	0.0338736	0.559019	0.241302	0.0546871	0.109853	0.125954	0.0151534	0.446814	0.447165	0.215485	0.643577	0.197753	0.101517	0.0590795	0.614892	0.382813	0.204988	0.378633	0.561188	0.186399	0.39515	0.570071	0.343094	0.8654	0.262123	0.219741	0.447499	0.145414	0.397309	0.0915413	0.629915	0.531239	0.282281	0.0328186	0.454658	0.401087	0.39131	0.57732	0.359288	0.382295	0.127973	0.146714	0.0502737	0.0917344	0.255421	0.56875	1.01988	0.10824	0.0575866	0.555785	1.23557	0.16211	0.567756	0.201593	0.239377	0.0784417	0.39309	0.310271	0.533822	0.0855256	0.23081	0.0868601	0.305086	0.289721	0.0167797	0.719983	0.577604	0.0405228	0.138721	0.439901	0.382816	0.313116	0.570854	0.365235	0.393158	0.0981088	0.0881075	0.101063	0.257098	0.00405851	0.437469	0.14186	0.482829	0.780003	0.160658	0.187591	0.0148337	0.279389	0.129441	0.407216	0.575746	0.456769	0.330128	0.314713	0.120921	0.524432	0.327955	0.359138
HUMAN04903_100to256	4.20301	5.74882	6.01265	4.59444	6.69382	7.64081	4.81875	4.43297	7.06782	3.87697	6.37983	7.05678	5.34063	5.45338	6.49029	3.95137	5.90386	3.4774	5.87461	3.4317	3.34474	8.82003	3.62467	7.78084	6.77169	4.48246	4.90728	5.16438	5.49643	9.439	5.40857	3.45136	4.01771	3.8409	7.45725	5.54114	5.62609	8.32253	5.15683	4.07747	2.08005	6.85892	6.7625	4.09084	4.172	5.49713	4.04488	5.0745	5.5352	6.37897	7.02779	6.40746	5.68416	10.4285	5.50129	3.43673	5.40185	12.2713	6.47554	6.9234	4.6663	4.36934	6.1685	6.3283	7.48821	4.91371	7.23874	5.99651	5.3141	13.6273	3.98104	3.87366	6.26764	4.93752	4.73737	5.37404	4.46653	4.15253	1.95601	6.39639	6.69063	6.40018	5.78092	5.46237	7.2493	5.50294	3.4225	4.7548	4.90067	5.68471	5.12319	6.06219	5.6516	5.03738	2.3282	5.95669	5.27031	2.62475	4.86185	4.58245	5.12734	5.18565	6.34046	5.69692	7.7814	4.97255	6.22199	5.17719	3.87079	5.005	3.52398	4.41325	7.3488	2.95667	5.11639	5.36202	5.27519	5.92326	5.36734	6.30784	5.90855	5.03666	3.78802	4.50311	5.48493	6.59265	5.32332	5.63208	3.86243	6.8755	6.02254	13.0454	6.8411	5.72926	5.64293	6.03099	2.18846	5.13542	5.23084	5.63483	3.96243	5.89474	8.04072	8.65051	11.3218	3.33407	5.28845	4.69519	6.66933	4.05988	7.93974	5.24621	5.69828	4.34761	7.8428	5.86581	5.54771	4.88856	3.93783	5.80359	3.10672	9.99412	5.04145	5.01905	4.80446	7.04978	4.43192	5.19519	4.61852	5.34289	4.7865	4.88045	5.43536	8.69509	5.98953	5.90093	6.43039	5.55483	4.22494	4.34512	5.16254	6.6697	4.79882	3.83195	5.74565	4.3653	5.69682	2.71726	5.3019	4.62917	3.76799	3.50726	4.66918	5.17361	4.62053	6.13886	5.53948	5.73594	4.6356	5.3714	1.23081	5.40798	3.99002	8.91222	6.95482	4.64234	3.72907	5.71948	5.3592	3.24071	2.24127	4.10474	4.12422	3.76117	4.70388	3.44222	5.08874	7.91054	5.49234	3.3636	5.06774	6.4668	1.41488	6.35189	7.39862	4.37202	4.52564	5.56797	5.28436	3.61188	6.75768	4.28911	3.95299	4.32028	0.947305	4.01634	6.12243	8.9854	5.00916	4.52707	3.73074	6.67502	3.25671	5.01214	3.78023	4.67053	2.70394	5.43358	6.45857	4.50515	6.10201	5.01031	7.68008	4.4878	5.71937	3.14608	0.105712	0.356012	0.171604	0.347118	0.0874057	0.375364	0.295035	0.19607	0.39957	0.167908	0.4269	0.247223	0.297485	0.364386	0.688128	0.323708	0.526151	0.109372	0.396862	0.110716	0.200558	0.879857	0.196288	0.394357	0.647062	0.316191	0.415764	0.38535	0.524257	0.122078	0.187247	0.0892999	0.343528	0.26674	0.389936	0.532889	0.493241	0.364587	0.153503	0.299241	0.0210827	0.449165	0.568487	0.199497	0.183516	0.358492	0.224953	0.218026	0.505521	0.506301	0.158235	0.484447	0.442308	1.01511	0.645803	0.278527	0.321923	0.346221	0.595489	0.513382	0.277708	0.586661	0.270089	0.225675	0.548738	0.272359	0.14725	0.363097	0.280273	0.188707	0.20671	0.149667	0.410308	0.472097	0.302565	0.643267	0.243969	0.115783	0.0436244	0.888493	0.663405	0.47356	0.537736	0.517367	0.288738	0.325785	0.281415	0.396379	0.0307707	0.685104	0.208996	0.564557	0.442017	0.750895	0.0722354	0.414203	0.437773	0.245953	0.727202	0.397605	0.305055	0.6271	0.199676	0.353341	0.221774	0.166005	0.87477	0.453608	0.199623	0.155551	0.240546	0.376725	0.745176	0.0941242	0.23346	0.525132	0.269169	0.511588	0.425043	0.252652	0.297422	0.403486	0.220068	0.475852	0.200261	0.376453	0.279909	0.611109	0.342432	1.07126	0.387606	0.113318	0.444172	0.318754	0.483561	0.650627	0.142496	0.32099	0.133072	0.414488	0.15479	0.411292	0.428048	0.625779	0.291177	0.143103	0.449349	0.154066	0.776124	0.157521	0.441873	0.352252	0.527704	0.283408	0.460142	0.172391	0.402693	0.0886485	0.0516904	0.673477	0.136519	0.252518	0.259286	0.181175	0.192791	0.51549	0.198538	0.424305	0.526222	0.30411	0.321003	0.0875771	0.399647	0.234533	0.307877	0.553944	0.327718	0.2027	0.252037	0.246433	0.336939	0.405973	0.162983	0.198958	0.634543	0.383175	0.268727	0.168227	0.508794	0.215815	0.48058	0.236851	0.45313	0.42476	0.43464	0.695653	0.560372	0.282201	0.264135	0.37349	0.0208966	0.313172	0.277798	0.486683	0.371966	0.186164	0.0688475	0.575572	0.675233	0.134748	0.110235	0.214227	0.413708	0.13271	0.58894	0.172864	0.274387	0.277899	0.408669	0.331553	0.333019	0.457779	0.0230915	0.509393	0.337693	0.071928	0.102657	0.289261	0.265586	0.217447	0.520214	0.453178	0.348421	0.505769	0.021912	0.395139	0.274407	0.112218	0.253943	0.344297	0.102144	0.510439	0.163941	0.263843	0.207902	0.271975	0.147497	0.420532	0.776839	0.325028	0.314477	0.298957	0.213034	0.252551	0.306602	0.204742
HUMAN04981_549to654	5.59369	5.37966	5.22903	6.48526	5.76753	7.97579	3.90056	5.28758	2.83021	4.47661	5.45158	4.42454	5.16255	5.52755	7.25868	4.6375	7.00676	3.17023	4.26286	3.07621	6.91445	5.8725	4.39492	5.40821	5.41436	6.5076	5.48057	5.72082	7.16569	6.45135	5.46634	5.33545	4.51866	4.25472	4.93653	5.57213	4.56189	4.03976	10.9113	3.67146	3.46409	3.73781	4.53732	4.45433	5.4915	5.618	3.12371	3.98231	4.21821	8.97847	4.90183	3.36318	2.87403	7.15193	5.36452	4.76929	5.25623	5.50027	6.7722	5.62701	5.64772	4.1359	4.08996	4.04307	5.53479	3.75647	7.76056	6.04434	8.82409	9.92382	3.6709	4.01385	3.91685	4.13765	5.4121	4.11516	5.5772	4.23389	1.74832	5.32262	6.51705	9.09363	5.36248	4.89412	7.48882	4.53229	3.18225	3.83923	6.68178	4.26758	4.38038	3.65155	4.71122	6.49002	3.99315	7.24354	5.39936	4.65918	4.91834	4.55566	5.67579	5.28588	3.20468	4.75313	6.52899	3.01907	5.43895	2.46093	3.84548	3.67512	4.02843	4.48001	6.52147	5.22926	4.07093	4.24178	8.68617	4.61499	4.00124	3.12553	6.01795	3.5251	4.58219	4.14141	4.37386	4.84938	4.67741	6.29442	2.828	4.94755	4.01066	6.90658	4.18794	5.49901	6.12975	7.57379	4.31407	5.08469	2.59868	4.09432	2.74437	4.83013	5.8242	6.70627	4.59941	3.38945	4.87714	5.09309	6.38192	6.19802	3.89042	5.33131	5.41043	5.11447	4.34111	5.55929	5.84395	6.27303	2.47112	6.40639	3.40092	2.40163	3.0209	3.93411	3.17122	4.95765	4.33132	4.89573	4.56075	3.82251	4.15905	4.03413	5.2128	4.71486	4.87467	6.50835	4.60951	2.94122	3.20123	4.41146	5.89936	8.8819	3.31661	3.88878	5.10324	4.1437	4.03975	4.12112	3.55855	3.48844	4.49058	5.20093	3.97429	7.10674	5.20391	7.34264	7.2166	7.43733	3.33372	8.16497	1.04547	3.59276	4.93808	5.07482	5.94765	3.22887	2.41074	5.63368	5.37609	4.35294	3.39428	5.96128	5.02784	1.22073	6.05904	3.97148	4.91925	6.63369	4.98075	3.55579	7.06463	3.63983	3.65116	4.05397	5.61739	4.89901	2.38274	4.34592	3.63871	2.88633	4.17512	4.90926	5.44024	5.64127	3.38406	4.68097	4.43075	7.8141	5.69792	4.7999	4.98872	7.23102	3.83792	5.03114	4.82362	3.77621	3.71326	6.98361	4.29322	4.37628	3.64259	5.68945	6.15667	4.57673	4.30959	6.06925	0.202403	0.751545	0.242198	0.395799	0.11024	0.414555	0.30544	0.436102	0.280238	0.308934	0.460849	0.135645	0.325808	0.409475	0.796342	0.490118	0.470306	0.172713	0.339677	0.180805	0.327859	0.913763	0.245658	0.331932	0.53417	0.365028	0.215033	0.503164	0.571741	0.057657	0.282887	0.125503	0.443064	0.485837	0.377146	0.349266	0.297612	0.376975	0.462771	0.425386	0.148975	0.210261	0.422717	0.337102	0.256447	0.265615	0.40031	0.156164	0.378092	0.943901	0.652247	0.228401	0.119586	1.18242	0.819853	0.206141	0.20963	0.248546	0.567994	0.335591	0.336233	0.528104	0.261493	0.126706	0.568131	0.46467	0.0762669	0.400367	0.519858	0.118894	0.169906	0.213921	0.379024	0.329362	0.447983	0.305588	0.438819	0.299433	0.0434519	0.580733	0.619093	0.351488	0.551113	0.315958	0.114679	0.224917	0.224512	0.355753	0.190247	0.411739	0.271677	0.368419	0.39903	0.891662	0.0748257	0.545304	0.507684	0.324524	0.421895	0.413841	0.18572	0.788711	0.209535	0.439886	0.242242	0.150894	0.663958	0.299732	0.165734	0.166244	0.253483	0.359693	0.62645	0.365655	0.0799041	0.451178	0.469969	0.431065	0.345887	0.159876	0.31659	0.28977	0.131207	0.259813	0.230191	0.369513	0.358721	1.06528	0.234703	0.482799	0.347315	0.0541832	0.375089	0.526379	0.583336	0.549009	0.222591	0.308095	0.144728	0.213854	0.0596412	0.339485	0.330742	0.524891	0.349796	0.110249	0.408177	0.18747	0.678717	0.320302	0.230455	0.606625	0.588793	0.260809	0.360563	0.181298	0.54691	0.233341	0.0797829	0.46283	0.138068	0.154622	0.162991	0.066975	0.197875	0.566381	0.390839	0.465319	0.716393	0.378386	0.365143	0.0914233	0.511598	0.315366	0.38464	0.505006	0.408428	0.260308	0.293671	0.423803	0.431153	0.282581	0.193821	0.209953	0.616401	0.326537	0.307447	0.170701	0.319955	0.348978	0.396654	0.314786	0.332051	0.5504	0.440938	0.51546	0.533174	0.623074	0.173734	0.549269	0.0375716	0.274853	0.475588	0.627638	0.536291	0.127495	0.0982324	0.794168	0.733152	0.268856	0.16676	0.42362	0.367383	0.0376897	0.536298	0.189267	0.484973	0.197302	0.379211	0.223325	0.353348	0.434262	0.0403429	0.4654	0.37219	0.0998457	0.0788648	0.270136	0.245806	0.166542	0.280451	0.503256	0.471811	0.342637	0.0901146	0.320123	0.36431	0.0996034	0.265229	0.342016	0.326887	0.782599	0.242012	0.417358	0.25684	0.172221	0.156923	0.667477	0.683262	0.489436	0.25526	0.459222	0.147451	0.301453	0.314321	0.233535
HUMAN04993_287to326	1.93227	2.95417	3.00833	4.42967	11.2366	6.03224	2.45569	2.75306	3.95357	0.316701	3.65888	3.61089	5.88024	3.69908	4.40601	3.37423	4.22901	1.99941	2.44228	2.50469	0.0860194	6.2458	7.32424	3.44623	6.13407	4.8184	7.9686	3.16133	4.56173	10.2436	5.0197	2.77021	4.24356	3.07084	3.16136	3.91975	5.52701	4.19703	1.30902	2.55568	0.284074	4.93986	2.25293	1.53277	1.04817	3.18099	3.92168	6.41417	4.27689	4.28373	1.16658	3.24006	2.88466	5.8267	4.31117	5.44425	2.19743	1.64968	3.56267	3.57077	5.25254	3.03965	1.82345	3.37204	1.85921	6.01054	3.37035	2.04044	1.18713	5.0686	1.9099	3.38697	6.08133	2.20736	1.80791	1.90421	3.67533	0.813022	0.280767	4.70752	4.29401	2.63755	4.29345	1.88543	2.91254	3.1415	2.48313	1.41453	3.52332	3.91836	4.13872	5.44346	3.18207	2.72479	1.66666	5.0321	5.57314	2.85946	2.74423	6.98461	2.2496	4.98514	1.58625	3.84505	1.66732	0.620379	5.69532	4.38643	3.32626	4.31979	2.03545	6.71749	7.16414	5.3478	2.65355	5.47565	2.26708	4.30783	5.05432	2.89667	5.64417	3.24132	4.93536	4.01528	2.80915	0.972814	1.92507	4.46293	4.22211	5.0577	2.66981	9.33538	6.5753	6.20179	2.1968	6.98472	3.09234	4.44762	1.82195	4.09623	2.36946	1.65819	4.67843	5.76491	4.16422	3.90129	4.61713	2.98494	4.03797	1.89789	2.35258	3.93174	4.15094	2.29136	3.88295	6.78463	4.42635	5.4801	1.56495	6.01858	5.6638	2.70944	4.56337	4.32329	1.46574	6.11111	4.09033	4.31703	4.51481	2.46545	1.57076	1.7643	6.10145	1.68447	3.21513	5.29763	4.76205	3.29137	3.56875	2.8573	3.38583	8.75908	4.77795	3.77012	6.03145	2.13858	4.86359	0.300444	1.80865	4.51691	4.24184	4.74614	1.85972	4.98878	4.09444	3.93235	3.65379	2.97629	4.43262	3.7632	2.57226	2.77272	5.23822	2.88822	2.31991	4.69506	1.70532	5.147	5.29085	4.40552	3.54316	3.2981	5.55666	4.82657	3.16936	5.41112	3.56829	1.43221	6.15369	2.8262	4.84166	6.03796	1.64181	3.84365	5.76679	3.02302	4.49958	3.40053	4.24317	6.56848	4.73799	5.10555	5.3054	1.9811	0.0973598	4.33523	0.973474	3.25536	2.99985	2.20176	1.5913	3.25241	1.71628	3.8711	2.93666	4.99469	1.98419	4.58709	5.25539	4.56755	2.55343	1.96931	0.523307	3.91091	2.16531	2.89565	0.0802869	0.229019	0.127016	0.281822	0.119927	0.671769	0.238062	0.278879	0.377012	0.00742269	0.315513	0.361726	0.426952	0.185979	0.463222	0.189801	0.425715	0.0971867	0.220837	0.132656	0.00201608	0.896433	0.345996	0.293805	1.24037	0.624214	0.554235	0.544794	0.669546	0.134733	0.0854836	0.134396	0.340368	0.133473	0.239006	0.392615	0.72981	0.280051	0.0751489	0.358595	0.00665799	0.545748	0.272453	0.105134	0.0515344	0.305896	0.240103	0.466137	0.761192	0.36092	0.0192417	0.170619	0.0921006	0.570241	0.976745	0.271125	0.120555	0.0858256	0.438788	0.466977	0.0895967	0.473681	0.158022	0.0329273	0.185804	0.490028	0.0426823	0.05719	0.100457	0.046831	0.130764	0.167959	0.319559	0.321553	0.155113	0.248038	0.242184	0.0190552	0.00739465	0.525679	0.810711	0.238266	0.895612	0.099571	0.241182	0.215436	0.0914249	0.0597603	0.161147	0.511284	0.375221	0.411484	0.26966	0.447668	0.198498	0.598754	0.203096	0.248821	0.35687	0.530956	0.194915	0.493874	0.163411	0.60309	0.128984	0.0215185	1.06702	0.312589	0.298684	0.400176	0.160606	0.551955	1.14582	0.32709	0.140892	1.21454	0.192623	0.407477	0.419907	0.30098	0.478106	0.494753	0.382472	0.335549	0.194547	0.0586255	0.20762	0.654264	0.378307	1.47656	0.124995	0.109039	0.522955	0.399152	0.18767	0.65136	0.0747429	0.388917	0.102782	0.246318	0.171529	0.139242	0.344662	0.381792	0.327758	0.163665	0.745915	0.310555	0.589925	0.025624	0.276626	0.31533	0.47906	0.162877	0.263195	0.33115	0.340597	0.0681441	0.0366785	0.692955	0.314291	0.26054	0.375049	0.267075	0.0634172	0.51099	0.554904	0.334849	0.753519	0.244018	0.0554	0.0981386	0.911423	0.160903	0.342381	0.858224	0.18946	0.16423	0.188539	0.166749	0.265529	0.299072	0.316592	0.297161	0.91468	0.0534256	0.263641	0.00996107	0.145258	0.358131	0.55633	0.651627	0.245765	0.352864	0.393589	0.242133	0.574493	0.372174	0.264071	0.327634	0.0762614	0.253661	0.405754	0.497677	0.175069	0.574611	0.0624452	0.550204	1.26253	0.156306	0.505993	0.194618	0.643876	0.363768	0.363788	0.479596	0.134205	0.115204	0.372113	0.249176	0.296465	0.550449	0.0242995	0.443787	0.217883	0.250703	0.214247	0.48267	0.445226	0.491734	0.60169	0.471242	0.586774	0.228425	0.000380312	0.161284	0.0684375	0.0450849	0.291637	0.202028	0.080503	0.358344	0.15867	0.224779	0.309593	0.265521	0.144185	0.438685	0.896608	0.409502	0.155197	0.183189	0.0170846	0.275755	0.321155	0.20888
HUMAN04993_432to489	4.46605	4.92061	3.76025	6.58597	4.21382	3.75224	3.17276	4.55197	4.45453	4.08007	5.03827	5.6787	3.34615	2.8025	6.29952	3.57906	4.49057	3.62481	1.17407	2.4577	2.37568	6.61427	4.76194	4.98398	4.5144	4.12498	1.97241	1.88631	3.48403	0.0	11.2003	2.86028	5.78779	1.96475	0.305918	4.1278	4.27845	4.56111	4.88633	3.13993	2.82554	3.78273	5.95728	3.17719	3.40396	5.70255	2.92777	5.71965	3.83133	5.63651	8.13117	4.37989	3.27221	5.3767	7.28791	2.12475	3.0379	3.27886	8.42455	2.24259	3.06434	5.92905	3.53441	7.51885	2.66368	5.14593	6.94702	7.3541	5.98346	3.89143	4.56812	2.75379	3.03177	3.00218	6.44286	5.81682	5.31615	7.47055	5.6683	4.81382	5.52643	4.49699	3.42835	3.2788	2.2158	2.58568	3.1461	5.63821	5.76601	5.40674	3.42937	5.62823	3.8948	7.06386	1.29993	3.79026	4.98545	3.52974	2.673	4.63763	3.55993	3.747	3.09354	3.43185	5.12618	8.04053	5.02481	3.70564	2.25615	2.54917	5.27089	5.61973	2.77475	7.34809	2.66108	4.29371	4.00632	4.91603	4.00319	2.66812	5.24804	5.68108	5.97353	0.368881	3.9016	4.68484	8.59677	5.01837	4.60344	7.93348	3.72741	7.62574	3.79484	3.23099	6.25881	3.97404	2.04476	1.73046	4.80093	3.08597	4.04136	3.48552	2.81598	5.59589	1.1564	1.85679	5.41914	2.83781	4.17782	1.89867	1.94875	4.89244	7.21007	5.33817	5.92877	3.33946	4.46124	6.13494	0.978677	3.3477	2.87626	10.4681	3.27324	5.10482	5.8668	5.33772	3.78566	4.57432	8.37739	6.09503	5.27454	4.76432	4.55347	1.82088	6.27599	3.95145	3.79248	3.89929	4.33637	4.59893	5.12539	1.59485	2.09283	2.6563	6.71157	3.82922	5.796	2.50305	5.86032	3.47157	5.39994	4.20322	7.63231	5.61976	3.4774	5.45797	5.70356	3.93669	4.8225	3.93537	2.81514	3.68136	3.54852	8.14229	5.32612	3.72331	2.04126	4.21576	4.01145	2.37473	1.42449	3.7643	1.91521	2.89747	6.46391	3.8953	5.90066	2.76308	5.59253	4.1248	4.00467	3.51627	4.8403	5.52015	3.80982	4.03397	7.21926	2.31041	2.35657	2.78839	1.93638	5.96517	3.11898	5.52097	3.29682	3.78715	5.18851	5.21896	3.36508	2.92919	1.30889	4.76394	3.19791	3.02545	4.87443	6.06376	4.30362	3.67911	6.78482	2.09782	1.42353	2.58297	3.68882	0.469289	2.77066	4.20463	0.220937	0.488208	0.1561	0.441063	0.0280548	0.160274	0.251132	0.495068	0.389742	0.395477	0.464636	0.642879	0.153872	0.140042	0.798652	0.390985	0.671215	0.207474	0.0258408	0.172495	0.0767068	0.852295	0.377319	0.752168	0.474423	0.287613	0.00790893	0.115947	0.255366	0.0	0.327444	0.117035	0.425188	0.195123	0.00500791	0.100711	0.376272	0.295681	0.18243	0.232687	0.044149	0.317056	0.677529	0.21651	0.236323	0.226	0.347952	0.307334	0.354662	0.772002	0.525351	0.348747	0.272012	0.734697	1.0306	0.207603	0.1168	0.0894371	0.402651	0.155482	0.1636	0.606447	0.184998	0.306213	0.291137	0.354758	0.0821054	0.495882	0.307717	0.0258678	0.445778	0.157255	0.0634518	0.243921	0.676771	0.75227	0.364553	0.958908	0.202921	0.571845	0.71213	0.294291	0.305186	0.351641	0.0526793	0.222402	0.307926	0.480974	0.246269	0.539687	0.499018	0.770108	0.455505	1.12428	0.0113583	0.30027	0.321844	0.464255	0.21271	0.565385	0.315289	0.317164	0.21406	0.285775	0.254068	0.426901	0.816879	0.442711	0.0843051	0.0749942	0.455024	0.331477	0.166594	0.349036	0.134748	0.66615	0.221973	0.491253	0.243806	0.0637715	0.388291	0.547837	0.286912	0.00872572	0.255451	0.281598	0.430778	1.21571	0.243319	1.49794	0.247142	0.0489555	0.370641	0.282357	0.524677	0.243768	0.0725305	0.0731713	0.267058	0.271371	0.300913	0.504752	0.100798	0.360687	0.0185864	0.103887	0.419895	0.097411	0.527623	0.0749522	0.0831337	0.497808	0.645511	0.504267	0.552392	0.0671016	0.702443	0.289429	0.00441732	0.41539	0.269377	0.322057	0.143837	0.622365	0.210919	0.808119	0.098896	0.461808	1.03937	1.12921	0.485591	0.216836	0.297524	0.0759236	0.601905	0.3471	0.432305	0.167724	0.424293	0.332711	0.574038	0.0311973	0.0979031	0.197789	0.809466	0.318335	0.324505	0.231809	0.645966	0.159064	0.441843	0.364769	0.399964	0.55231	0.453357	0.37549	0.797188	0.348982	0.152058	0.495355	0.0949901	0.525418	0.415665	0.870114	0.505189	0.120486	0.0853765	0.748941	0.539442	0.216735	0.0249802	0.321509	0.138495	0.102179	0.648575	0.236264	0.330015	0.232242	0.434457	0.451248	0.345621	0.27367	0.183182	0.264735	0.625429	0.147488	0.282544	0.168161	0.177968	0.144245	0.160232	0.502133	0.238912	0.945764	0.24922	0.453656	0.434167	0.0543088	0.233827	0.227164	0.010308	0.336146	0.437931	0.271352	0.33765	0.390159	0.445804	0.362025	1.13251	0.178643	0.0859341	0.273164	0.0144094	0.0132727	0.187862	0.407959
HUMAN04999_312to342	0.132566	1.157	0.743909	6.67248	9.19302	4.55434	3.88505	3.58401	2.56427	0.0	4.2599	2.2974	6.81065	3.69779	1.17405	1.9877	6.59806	2.25295	3.93769	1.47844	4.05135	6.81515	0.582792	2.86991	3.81276	7.08816	8.45501	4.61481	5.46235	13.5528	5.21908	3.02312	2.83437	5.90064	5.31286	7.56621	3.19752	4.86511	0.601494	3.47461	1.11094	1.81606	3.02665	1.86171	3.55093	4.61877	2.19776	6.20791	3.07316	2.09537	0.0	3.06282	2.64026	5.05998	4.96173	5.0798	4.49654	1.30696	4.18202	5.53221	3.1009	4.92243	3.66401	5.87827	3.25685	3.53603	8.1302	7.72962	0.478018	11.0246	2.13912	1.78326	3.52653	2.48299	0.973056	1.71792	2.95047	0.0	0.0	5.56909	4.16023	8.89602	8.74152	4.84536	4.2907	3.38227	5.65057	7.04226	3.01729	3.52049	3.67484	2.31111	5.15415	3.18546	1.48221	8.35273	4.93902	1.35731	2.82548	1.83688	2.97998	4.36965	3.34763	1.77696	3.09995	3.57182	6.7572	2.66427	3.59401	3.43983	1.92895	3.08056	6.50515	0.530247	3.34859	5.66657	5.06538	3.52274	4.5445	1.13247	3.47956	2.51903	3.66131	6.54921	5.11938	0.500865	1.40108	3.95062	3.91519	4.84391	3.46918	11.7626	3.47783	2.9776	0.456836	6.05031	2.71836	2.51428	3.7622	3.52305	1.90859	4.36655	7.84569	1.15791	7.54919	0.240453	3.75907	2.57052	4.8255	1.96461	3.48159	3.77026	6.40614	5.39557	4.16064	4.5338	0.0	4.67783	0.0	3.16086	1.90373	5.39047	2.92732	3.20003	2.85675	2.87611	1.91954	3.64066	2.59466	4.05596	1.73327	1.64594	6.61437	2.65751	5.2355	4.39657	0.953903	2.92276	2.58288	3.87968	5.43697	6.5609	2.07645	2.58568	5.80266	1.87835	0.400788	0.0	7.40912	3.93526	6.964	4.79921	2.66578	3.52809	3.72209	6.94493	2.64349	4.18296	6.27369	2.11077	6.91978	2.69184	3.37389	2.12534	3.75442	2.97121	2.63301	5.6054	5.4064	4.60985	1.77129	3.51235	2.00947	6.98224	5.01076	2.27107	5.61732	1.74437	6.83891	3.45492	1.67797	3.79352	6.92129	5.05044	2.67594	0.704954	0.0	4.55507	5.59227	3.50917	4.55556	3.04496	3.27195	2.81371	1.3441	1.3058	1.51457	4.67216	1.55288	3.2925	1.74088	2.43372	2.75368	7.94648	3.42653	3.36197	1.46836	5.99515	3.93653	1.94882	3.96287	1.60812	5.39296	3.68975	2.79965	1.3689	0.00466054	0.0494875	0.0244741	0.450046	0.195431	0.574597	0.20113	0.250258	0.179568	0.0	0.195068	0.199272	0.771638	0.233627	0.096295	0.227401	0.623431	0.178175	0.742911	0.10738	0.475298	0.617911	0.0198964	0.374396	0.529116	0.854034	1.80822	0.848771	0.723696	0.159572	0.213387	0.0674825	0.408235	0.554326	0.41728	0.97586	0.453717	0.38478	0.0187967	0.409752	0.00733622	0.0810159	0.257906	0.0581784	0.0862557	0.536507	0.28739	0.442153	0.321288	0.252242	0.0	0.327159	0.254476	1.4318	0.782915	0.518006	0.401753	0.0623113	0.847998	1.25178	0.155192	0.609274	0.226007	0.120863	0.392849	0.424832	0.156076	0.584253	0.00354383	0.11108	0.0754124	0.161647	0.765411	0.341471	0.019661	0.133145	0.185866	0.0	0.0	1.37479	0.518843	1.45042	1.25814	0.737647	0.395398	0.397197	0.312674	0.61829	0.0574309	0.623444	0.250701	0.140007	0.446491	0.376494	0.0852302	0.775792	0.76682	0.101138	0.310414	0.094803	0.255209	0.555014	0.249792	0.10703	0.151015	0.233439	0.932643	0.237349	0.246451	0.149461	0.135937	0.561001	1.46471	0.0186415	0.144136	1.19543	0.347459	0.493672	0.472709	0.081887	0.224081	0.113341	0.450526	1.45095	0.183051	0.0362839	0.0834591	0.748848	0.306158	0.974892	0.395033	0.130327	0.657944	0.206103	0.0159219	0.976586	0.0341359	0.212794	0.178109	0.328958	0.162852	0.394084	0.850917	0.104087	1.415	0.0139175	0.435743	0.219817	0.885189	0.105245	0.441721	0.380598	0.653709	0.293507	0.248922	0.228477	0.0	0.0297081	0.0	0.405154	0.135446	0.293926	0.231881	0.251189	0.13954	0.250198	0.00749822	0.399079	0.345818	0.186871	0.304106	0.064508	0.491918	0.246819	0.2087	0.452139	0.0985283	0.142304	0.265289	0.359418	0.631091	0.961257	0.182485	0.299367	0.758156	0.268142	0.0201644	0.0	0.421959	0.155231	0.544983	0.637133	0.231232	0.188367	0.495742	1.4776	0.477117	0.491743	1.03355	0.121475	0.241101	0.277145	0.359961	0.082166	0.344166	0.104392	0.0854311	0.694379	0.990195	0.363799	0.179834	0.426769	0.262121	0.36095	0.778766	0.173627	0.120681	0.110128	0.522247	0.291257	0.0734867	0.364737	0.37655	0.258943	0.24348	0.0178646	0.0	0.425879	0.506151	0.640449	0.523785	0.295805	0.311091	0.376148	0.0063117	0.0591176	0.0685759	0.0409523	0.108114	0.340131	0.186528	0.221649	0.058857	0.69183	0.21325	0.422146	0.122817	0.738823	0.748092	0.166498	0.247828	0.0607318	0.39674	0.315664	0.191117	0.0670807
HUMAN05353_512to712	7.83819	7.13449	4.36305	4.94376	7.083	7.73473	5.62873	5.67274	4.96759	7.99965	6.60759	5.43341	5.2121	6.07053	9.60023	4.43211	5.56806	2.39877	6.13327	3.68116	5.9822	5.34961	3.72799	6.58826	5.12802	4.80855	4.60258	6.24071	5.07816	10.9992	5.26383	5.26741	6.75777	4.68739	7.43926	6.19307	6.53939	5.48582	2.20351	7.36186	5.00955	6.58785	6.71327	5.53795	4.92442	4.9195	7.34982	3.36502	7.46542	7.3194	7.09935	5.5928	3.2827	10.4106	5.74989	4.68522	3.44254	5.52313	5.72617	9.08316	7.85737	5.10719	3.87263	7.68141	7.18573	5.88821	3.06313	10.1542	7.83961	3.65263	5.23933	4.43239	6.58513	4.2169	9.07839	9.4388	5.54515	8.36805	8.37203	7.61866	7.98181	6.15006	7.62896	7.05382	4.44145	4.09962	6.37331	6.97907	5.8767	6.41153	4.09262	5.42178	4.72225	5.40518	1.32405	5.2144	6.85435	4.89697	7.2063	5.05712	3.4863	7.22751	2.93649	6.47582	3.91692	6.7534	5.26299	4.24976	4.88328	5.22111	4.75178	5.02125	6.76507	4.99882	4.26184	2.98858	4.86433	6.36079	7.27203	4.77169	5.40873	4.39052	7.44113	5.25847	5.53154	3.89867	4.48408	9.20104	7.46444	4.91774	4.19382	10.5377	6.38173	4.49415	6.92561	4.24776	5.47498	4.7567	3.39353	6.63638	5.10192	5.87208	3.53649	7.11165	5.11896	6.09151	5.83162	5.00262	5.83771	5.66059	4.98044	4.51738	5.37205	9.165	3.79074	5.87072	6.3321	5.86525	6.84341	5.12345	3.65683	4.09907	6.06792	5.76044	5.5198	5.66304	4.10306	6.23853	7.06768	6.89809	7.05739	3.61235	3.85365	4.27314	10.492	5.32748	5.55424	6.6168	4.47754	5.18946	8.80374	6.14703	4.80864	4.71817	5.55377	4.04388	6.09072	5.18903	4.82346	5.36777	4.15375	6.32002	4.81677	5.58711	4.773	5.82737	5.31298	5.31076	6.55313	5.41411	6.21275	6.94687	6.79494	9.34197	9.34383	3.49553	5.50048	6.7349	5.59443	4.44674	4.2845	6.11517	5.96313	4.94595	5.51756	7.54656	6.93721	5.74918	4.85953	3.88632	5.14457	7.75109	3.65247	8.069	6.10251	3.57698	7.38086	4.13711	5.14467	3.13229	4.79872	4.83391	5.38623	6.90903	7.33344	5.56757	4.45082	3.25388	3.53501	4.11543	4.46061	8.89119	5.49867	6.76858	4.94918	2.91143	6.10918	6.21452	6.36817	6.99271	5.75514	6.63474	6.17965	3.83238	7.02537	4.48748	0.499734	0.97881	0.276982	0.405775	0.082324	0.368825	0.235864	0.383829	0.276865	0.425271	0.438256	0.204218	0.414636	0.402306	1.15442	0.266621	0.438575	0.117308	0.408426	0.18188	0.242912	0.876481	0.103748	0.379665	0.470249	0.299624	0.259998	0.449683	0.526988	0.13354	0.0882803	0.087052	0.447308	0.304515	0.424514	0.381546	0.500345	0.286998	0.0662175	0.3093	0.172367	0.210597	0.699366	0.283793	0.199525	0.254813	0.462995	0.159854	0.405576	0.600789	0.808304	0.502137	0.0664414	1.48023	0.66606	0.44938	0.254075	0.124537	0.552367	0.744309	0.304514	0.375278	0.252371	0.450964	0.380075	0.811884	0.0321268	0.871437	0.37846	0.0938621	0.277137	0.0828695	0.589242	0.299055	0.532643	0.881545	0.547821	0.555316	0.088308	0.443558	0.658801	0.478027	0.699272	0.444706	0.118082	0.283738	0.283281	0.331225	0.353147	0.534968	0.189755	0.398786	0.282946	0.668554	0.0148423	0.31582	0.359752	0.290933	0.46409	0.338719	0.308498	0.916499	0.0972876	0.741613	0.174242	0.448508	0.498403	0.374309	0.21952	0.281674	0.375883	0.308466	0.653801	0.273048	0.0981552	0.2702	0.246228	0.470886	0.371635	0.255573	0.213972	0.18631	0.308108	0.250005	0.238059	0.154146	0.330509	1.19539	0.655967	0.603081	0.33498	0.129097	0.656254	0.367322	0.680567	0.464792	0.314255	0.239542	0.223529	0.317578	0.212554	0.343244	0.232834	0.648809	0.220537	0.308313	0.533692	0.26665	0.483843	0.213451	0.292554	0.34853	0.557308	0.327262	0.17433	0.203589	0.357211	0.418582	0.4558	0.29517	0.121284	0.253438	0.185438	0.384469	0.303074	0.481984	0.330125	0.721333	0.612937	0.610183	0.50991	0.130288	0.479388	0.199977	0.534005	0.3454	0.388259	0.397101	0.400009	0.419345	0.54875	0.302084	0.625098	0.134021	0.679396	0.184935	0.29656	0.317381	0.409002	0.317585	0.310733	0.36713	0.161836	0.345281	0.181606	0.452969	0.434293	0.5063	0.287954	0.608385	0.211419	0.348618	0.303972	0.900409	1.06581	0.190777	0.210335	0.378144	0.85095	0.529909	0.223183	0.37501	0.416198	0.166573	0.476929	0.320802	0.301282	0.210422	0.22914	0.178587	0.264521	0.405796	0.0924332	0.558919	0.263223	0.062361	0.307764	0.191637	0.249568	0.133928	0.373388	0.413241	0.289435	0.556016	0.315883	0.324856	0.468018	0.0735546	0.256292	0.265711	0.338144	0.953287	0.410623	0.392922	0.301314	0.113129	0.301597	0.634858	0.751418	0.365763	0.349047	0.371892	0.0844167	0.21121	0.237227	0.235147
HUMAN05431_514to623	4.03325	4.42615	2.55749	4.87248	8.79676	4.63101	4.23977	3.81358	4.65461	3.39397	5.53503	3.03584	5.5873	6.07134	6.29124	5.6987	4.60231	5.48133	3.63884	2.65865	1.87461	6.6667	4.5759	6.54623	7.00691	4.86856	6.98135	4.36639	4.93926	12.4294	9.35682	2.75492	4.26422	4.97913	4.89837	5.77246	5.8053	5.24167	4.30701	4.61828	2.54781	5.40256	4.70986	4.88512	2.98712	5.09507	3.70728	4.89644	6.89507	6.35659	4.0459	5.24591	2.82636	7.11115	5.34242	6.23069	4.74962	2.96936	6.15649	6.5187	5.83929	4.85295	8.75153	6.24647	6.41614	4.48641	8.25921	3.97984	6.05666	6.27128	2.95813	5.3498	3.88487	4.21769	3.54496	4.96212	3.96818	4.38541	4.87224	4.43174	6.2069	8.22179	5.50994	3.70353	5.23835	2.65227	2.04662	5.66069	5.07155	6.5497	5.57077	4.64842	5.33043	6.72504	4.41862	6.89118	3.16456	6.80803	5.2746	6.02486	4.44843	5.46157	2.4327	3.68301	5.2639	3.113	4.67627	7.70698	3.76204	5.06903	3.56807	4.95695	5.63683	3.38724	2.08207	5.06067	3.71972	5.5044	5.64479	7.10104	3.92404	2.77046	7.54931	4.89992	3.49985	4.04459	7.26367	5.18531	5.04763	6.70533	7.55236	8.32858	7.8229	6.08105	6.54014	9.03487	4.99184	4.66087	4.90009	6.23345	3.58781	5.9392	6.84388	3.19365	5.04953	4.2309	9.9198	4.38858	9.0734	3.95627	4.83531	5.06432	6.00209	4.64633	4.51294	5.93292	4.13231	4.567	4.5169	5.93844	1.77214	5.30145	3.87706	2.53005	3.79555	3.91346	4.86633	5.04097	4.42552	3.80998	6.09267	5.62154	6.13446	5.8878	5.23882	3.54706	6.3157	3.71962	4.03677	4.12195	5.8119	13.0043	4.78806	3.00963	7.49197	3.50116	3.50173	4.35462	5.55443	9.10165	3.13556	4.76873	4.64702	7.35094	4.93376	6.53932	3.62143	3.45066	7.18817	5.11531	5.86543	6.8182	4.01165	6.15067	4.65	5.54	5.11629	4.78958	6.94322	5.59639	2.81666	9.58535	6.07051	3.37358	4.63926	6.7287	5.57007	3.70971	4.1666	6.54958	3.38248	4.13006	10.3926	4.49509	4.78779	3.50737	3.10045	2.94919	6.64037	3.61747	3.81467	5.0479	4.85519	5.1357	3.34542	5.44206	5.18921	4.08617	3.86623	3.73551	3.96885	4.66313	3.53059	4.78368	3.60975	4.05776	3.96661	7.09544	5.12607	3.92801	2.61852	3.93801	3.75803	3.81444	4.34237	2.89088	0.151113	0.359437	0.107874	0.542709	0.112536	0.340119	0.329753	0.223176	0.19188	0.135243	0.43713	0.231121	0.433956	0.328425	0.55813	0.277126	0.343165	0.123111	0.212331	0.175726	0.0295188	0.633244	0.252876	0.395296	0.656877	0.266424	0.322197	0.490359	0.766323	0.117684	0.178	0.0850496	0.355046	0.319252	0.319483	0.538856	0.425994	0.186147	0.0809831	0.39467	0.0830018	0.236771	0.330459	0.247251	0.161044	0.409018	0.32956	0.285419	0.40761	0.447394	0.27954	0.419636	0.132781	1.10115	0.872772	0.473346	0.309834	0.127083	0.525768	0.587453	0.280658	0.607441	0.370333	0.163759	0.462039	0.385794	0.100253	0.221127	0.425045	0.1399	0.10951	0.213234	0.386332	0.396456	0.353791	0.494517	0.350138	0.155294	0.131109	0.576611	0.725023	0.547688	0.508128	0.254612	0.273068	0.160194	0.108508	0.343872	0.295914	0.568203	0.25659	0.412251	0.26913	0.841298	0.0859916	0.476979	0.325463	0.233287	0.724718	0.462495	0.286877	0.499937	0.150591	0.3058	0.231745	0.146408	0.76001	0.552817	0.212514	0.232093	0.129235	0.392267	0.724935	0.176583	0.166321	0.431963	0.476818	0.482533	0.285763	0.318657	0.24219	0.160896	0.321077	0.257596	0.114408	0.238254	0.44442	0.624376	0.439892	0.723971	0.421788	0.148493	0.4079	0.428378	0.397072	0.615752	0.202081	0.224376	0.192001	0.302549	0.142447	0.509493	0.322891	0.361222	0.474482	0.214474	0.563335	0.231579	0.529126	0.133705	0.335814	0.490684	0.666317	0.200883	0.221446	0.236328	0.214802	0.0994298	0.127087	0.644936	0.147173	0.316061	0.420311	0.204747	0.164047	0.352659	0.276113	0.686305	0.451877	0.309995	0.443046	0.220692	0.782762	0.225822	0.335068	0.316661	0.446861	0.200912	0.365357	0.32006	0.39807	0.38222	0.487669	0.165057	0.740738	0.150405	0.202851	0.108986	0.310512	0.3287	0.269739	0.536938	0.32846	0.468813	0.392295	0.687509	0.422864	0.169828	0.367877	0.31004	0.148746	0.229398	0.284755	0.584255	0.487105	0.303659	0.105982	0.579161	0.845763	0.369964	0.0868857	0.720304	0.329973	0.1083	0.515529	0.377041	0.381954	0.240996	0.237497	0.356585	0.184889	0.444529	0.141794	0.353263	0.362552	0.0795949	0.0528342	0.147806	0.282218	0.252182	0.255454	0.553105	0.459816	0.542044	0.114999	0.290689	0.39594	0.0691013	0.176011	0.3298	0.165581	0.66854	0.137841	0.239761	0.234256	0.304989	0.16592	0.676355	0.657617	0.256049	0.225452	0.179254	0.185741	0.191963	0.38762	0.144533
HUMAN05450_205to238	3.18481	5.00495	1.08653	3.99748	6.40474	0.33922	2.57894	6.63018	4.26085	3.11724	4.20976	3.9615	3.08731	8.12464	6.83297	0.844621	5.28053	1.27205	0.0	2.9163	1.09948	6.28843	1.23456	5.03314	4.04316	3.74662	5.07786	1.70257	5.07032	10.2151	3.99478	3.43789	2.25036	2.67153	2.37179	2.15055	2.90798	4.34453	1.50507	3.39374	2.60922	1.2763	4.61815	2.68314	1.1205	2.63866	3.08662	2.39146	5.29577	5.8656	3.99806	3.29169	1.04139	4.19976	3.82278	3.06874	1.73945	1.37677	2.47372	2.72422	3.45719	4.42075	2.72642	6.20444	4.06047	4.81879	0.33504	1.17126	2.18462	3.33576	2.48143	0.0	2.05006	2.18845	3.35655	5.41839	1.17313	1.58915	0.948856	3.64435	3.80165	2.86726	5.57892	4.55921	2.88066	1.01213	3.51391	1.91261	2.20556	4.36115	1.24618	4.36494	3.02459	7.21119	0.0	1.62486	1.55022	3.84823	4.01505	3.07256	6.28958	5.57929	2.00118	4.39104	1.60803	2.90178	6.55034	3.10747	2.55364	1.21857	1.28755	3.53132	4.24679	2.33234	3.18263	1.49936	3.18736	7.8535	2.35988	3.5149	2.5375	5.10847	1.97957	2.68599	2.52909	4.85231	4.98251	6.18208	4.24355	2.69012	2.78233	7.72531	3.87097	4.48149	4.12236	4.44973	2.65921	1.8305	3.34677	2.6029	6.95765	3.47533	4.17054	6.31353	3.89728	6.43472	5.16759	0.33076	3.89356	2.35686	2.01647	3.30405	3.20537	2.06848	4.64019	1.24423	3.73645	5.82326	4.00708	4.55301	1.85161	2.30536	1.29192	8.25013	3.10725	2.35249	3.4378	3.26995	3.9369	1.78522	4.94585	0.0388449	4.113	2.09738	4.05091	3.22001	2.7615	4.48506	2.5643	2.20734	3.52116	3.68751	4.29172	2.64524	5.42637	2.67514	2.4657	4.91903	3.14853	3.31955	3.01199	2.90985	1.45689	4.09633	5.90839	3.4804	4.07198	4.33832	0.0	4.02635	1.20817	2.7979	2.21037	5.47931	3.79026	0.902889	2.96309	5.47277	2.42037	4.01101	1.98556	3.42988	4.75475	0.0750332	2.17118	1.77328	5.0127	5.73879	4.07884	1.63175	3.68791	5.95551	0.455535	4.6591	2.27359	3.53916	0.898165	1.5905	1.52096	0.278111	5.31529	4.7512	2.27846	3.82916	0.906178	4.21196	3.81942	1.32666	3.37115	2.26079	4.8628	4.73024	3.39325	2.34312	2.12602	1.00794	1.48695	1.57715	5.39944	3.07972	3.17813	6.17206	2.29627	4.23732	3.44689	2.0562	0.288888	1.10607	0.040771	0.333446	0.037569	0.00132508	0.2576	0.556106	0.319337	0.333778	0.595034	0.224363	0.294755	0.557465	0.852281	0.0675834	0.460407	0.119773	0.0	0.110829	0.0829179	1.10048	0.0269208	0.285803	0.655071	0.299193	0.0455771	0.184815	0.526562	0.0824777	0.13858	0.148214	0.223264	0.253656	0.189561	0.0110489	0.359937	0.538858	0.069196	0.176693	0.117176	0.0418762	0.564312	0.316125	0.0678325	0.0940439	0.0843997	0.134521	0.575276	0.513614	0.664407	0.37456	0.106924	0.642802	0.69329	0.436354	0.172415	0.0776214	0.32438	0.151922	0.387548	0.321493	0.187731	0.158557	0.539697	0.691939	0.00211213	0.0715683	0.321273	0.0204693	0.211383	0.0	0.0734175	0.141506	0.290089	0.931677	0.0965736	0.131012	0.0319541	0.279137	0.785946	0.253541	1.14104	0.255454	0.0708751	0.096827	0.201285	0.23559	0.162802	0.411637	0.0476504	0.341168	0.247583	1.07337	0.0	0.19123	0.0210867	0.513235	0.722644	0.308934	0.386194	0.684669	0.119831	1.02145	0.0898438	0.127653	0.640187	0.200592	0.340761	0.0638258	0.0502697	0.359155	0.667342	0.134668	0.108767	0.0831776	0.414366	0.85031	0.271086	0.230815	0.23296	0.346203	0.155058	0.210393	0.0685175	0.343607	0.599455	1.46854	0.612101	0.586068	0.124808	0.126105	0.271958	0.616812	0.901002	0.467622	0.0385914	0.0972041	0.121372	0.321666	0.266918	0.258292	0.226636	1.28559	0.314781	0.611389	0.778329	0.017096	0.550211	0.15238	0.2225	0.187573	0.271289	0.240228	0.329038	0.0418679	0.342196	0.181138	0.142974	0.908451	0.0095409	0.144281	0.093944	0.51014	0.145574	0.376093	0.429954	0.592595	0.604252	0.222056	0.383504	0.000151738	0.538352	0.087862	0.528474	0.464206	0.545292	0.586149	0.205455	0.272261	0.499321	0.0949905	0.563697	0.244478	0.642413	0.12604	0.199269	0.409679	0.316876	0.399765	0.295747	0.241266	0.1342	0.356104	0.533121	0.351296	0.352537	0.508946	0.0	0.428468	0.0796799	0.11288	0.194902	1.03079	0.464136	0.0307675	0.188131	0.67073	0.382984	0.260251	0.153072	0.490224	0.429877	0.000319835	0.25108	0.158838	0.258902	0.379814	0.384686	0.115582	0.426516	0.739965	0.0142355	0.784807	0.143899	0.0241283	0.0245592	0.179732	0.0613281	0.0076046	0.559667	0.649311	0.395595	0.56132	0.0267565	0.767577	0.378879	0.0144328	0.353724	0.188128	0.413921	0.878259	0.208311	0.113409	0.157925	0.0350424	0.0639996	0.165381	1.07897	0.36899	0.0714111	0.896196	0.0391391	0.169169	0.0521978	0.143832
HUMAN05450_21to162	4.75317	7.62604	4.47345	3.70897	6.06176	3.86525	3.67885	5.11103	5.8286	5.62138	3.51791	5.40483	4.4692	4.22864	5.85257	6.84063	5.00397	4.07749	4.76809	4.46667	2.39857	8.43128	6.77478	7.2224	5.36763	5.16568	4.65426	6.86805	5.48441	8.01812	5.80041	2.87834	5.43554	4.22029	3.50937	2.6945	4.13064	5.39761	9.13692	4.4129	1.78892	4.34543	4.10749	8.33907	4.21943	5.65918	5.07253	5.2242	4.41767	4.90533	3.91766	7.33601	4.06021	6.62299	7.13988	5.44028	8.28521	4.20767	4.79033	3.57647	6.23963	5.1193	5.10655	4.36365	4.29905	6.00344	5.26141	4.21286	5.29991	5.90745	5.0776	7.76568	3.9817	7.22369	5.0833	6.64863	3.31054	4.16695	5.37764	5.60751	6.102	5.43973	5.3008	4.7795	2.44486	3.45429	5.95183	5.16183	3.76697	4.67217	4.56964	4.78436	4.56375	5.2943	2.54888	6.59556	4.18009	5.96551	4.28019	3.89443	3.93246	5.27908	3.39891	5.11949	3.95011	4.0724	6.9143	4.48257	3.44912	3.15513	7.68713	4.99609	5.73165	4.17354	3.78622	4.47259	5.56488	5.14055	4.52882	8.12024	3.75584	4.74951	9.8661	4.27235	5.50862	5.95608	7.9798	7.66436	6.98408	8.22627	4.07263	5.35963	3.91018	7.04869	7.07354	5.49303	3.87987	5.40072	6.77233	5.99054	4.66132	5.09601	6.17391	5.50752	5.06615	2.55962	5.51364	3.17426	6.12013	3.49844	4.90276	6.10819	6.91215	3.46149	5.73743	5.18173	4.55831	4.69776	5.70262	6.90956	4.81467	4.13	4.50158	6.73543	3.38803	4.59464	5.04713	4.06716	5.99364	4.87589	5.58076	6.24363	3.87988	4.67871	4.5137	5.62838	6.70875	4.44838	4.14898	5.05083	5.23036	4.01971	2.39345	3.21067	8.73599	5.29451	4.07779	4.71819	4.9841	4.5236	5.50693	5.76591	4.15974	6.62695	4.02897	5.08347	4.95917	4.91805	2.84633	5.87941	5.54705	4.77086	4.26053	6.3793	6.60966	5.98267	4.41498	5.01503	6.29251	5.5603	4.91917	6.02505	6.43289	3.06395	7.66408	4.43496	5.37879	4.92931	6.09355	4.69733	6.94112	5.10038	6.85462	5.19139	5.29331	1.94617	3.83707	3.8781	2.69134	3.96084	4.02034	5.49088	6.38435	3.71241	2.64358	5.33594	4.77118	5.39804	2.35979	3.59029	4.6149	5.9786	4.38164	4.82341	4.30871	5.3951	5.31211	4.26317	5.84133	5.78362	4.40887	8.36711	3.02086	6.50757	7.80775	3.07867	0.266795	0.872381	0.197886	0.319138	0.0764358	0.237948	0.212377	0.333026	0.258617	0.308657	0.341751	0.269823	0.328917	0.409999	0.946197	0.459734	0.269865	0.164485	0.132253	0.221777	0.0303465	0.824087	0.356361	0.502343	0.344388	0.425103	0.120085	0.435666	0.459796	0.0909634	0.183334	0.112559	0.30105	0.380172	0.15188	0.190543	0.299284	0.329051	0.300031	0.243127	0.0353735	0.201959	0.370478	0.280191	0.142491	0.171984	0.385999	0.18611	0.231827	0.577021	0.463306	0.62584	0.247857	0.827481	0.588567	0.316035	0.146234	0.154721	0.365275	0.210212	0.31332	0.501684	0.268571	0.232752	0.514093	0.417454	0.0437352	0.422597	0.39373	0.110925	0.245289	0.263991	0.207076	0.368192	0.456218	0.598705	0.129504	0.324863	0.0904589	0.297098	0.703714	0.307511	0.578126	0.201332	0.155461	0.163496	0.257516	0.555917	0.106793	0.421606	0.457864	0.414467	0.296441	0.926433	0.101042	0.485644	0.162799	0.360622	0.464357	0.27341	0.219165	0.593625	0.211427	0.385658	0.206641	0.289675	0.756271	0.317303	0.199424	0.138421	0.336713	0.368469	0.419416	0.291858	0.160854	0.208677	0.359464	0.445494	0.301676	0.250418	0.209648	0.229668	0.159402	0.208029	0.218742	0.332166	0.496872	1.22663	0.35679	0.670078	0.212434	0.0531036	0.138671	0.428814	0.777131	0.397811	0.152618	0.237887	0.16592	0.318589	0.163286	0.331196	0.209779	0.794351	0.214803	0.19528	0.520339	0.245096	0.597235	0.200622	0.172665	0.615467	0.50929	0.227816	0.321553	0.145848	0.358341	0.236204	0.306815	0.519023	0.124138	0.184163	0.296006	0.287572	0.097269	0.553832	0.261624	0.446524	0.552839	0.45525	0.517623	0.201517	0.480673	0.214439	0.418648	0.443249	0.598086	0.212895	0.26923	0.330563	0.42026	0.173745	0.237033	0.171269	0.632136	0.249462	0.253076	0.121078	0.363465	0.266655	0.314942	0.307754	0.224818	0.526836	0.350977	0.467932	0.388258	0.418321	0.151126	0.418686	0.0673332	0.240799	0.273537	0.85951	0.735653	0.464745	0.143451	0.626231	0.409983	0.380422	0.0781474	0.361643	0.311423	0.111475	0.60119	0.287457	0.50752	0.36052	0.329873	0.399651	0.427805	0.453107	0.126033	0.750225	0.288501	0.0444147	0.109135	0.176735	0.118075	0.211395	0.29104	0.589876	0.486876	0.436596	0.108107	0.42223	0.490102	0.0629045	0.120883	0.397243	0.240058	0.745306	0.254045	0.509298	0.255685	0.184094	0.214231	0.393382	0.795302	0.422634	0.137529	0.346407	0.0837696	0.338168	0.292432	0.128154
HUMAN05450_793to833	2.35419	3.68215	3.25889	4.82953	3.41437	1.42817	3.54479	4.77258	4.33021	3.13131	5.13074	4.56406	1.82962	7.78383	3.54858	3.65096	7.37057	4.43583	2.08113	2.34785	1.20972	8.229	7.044	6.93004	5.81224	0.793385	3.29189	4.488	3.50285	5.09651	4.14551	1.86215	2.45725	5.53686	1.47986	3.55016	0.39861	1.93223	2.55548	3.00695	0.0	4.34197	6.40353	3.64374	7.41151	3.34171	3.50969	5.80445	5.5228	7.17757	3.51936	2.50226	3.64918	3.61643	3.79866	3.36435	4.32506	2.9207	4.94144	2.45464	1.64974	5.58025	4.43897	3.64034	5.25348	5.95521	2.66128	1.47382	4.46919	8.61094	1.31853	4.77618	1.45201	5.34532	4.40676	4.2299	4.85712	4.30422	10.6941	1.57754	6.51554	3.76682	6.08845	1.19479	4.32469	3.89311	2.58546	5.87749	5.05967	4.06037	4.05377	6.31176	4.42825	5.70217	3.06733	3.16591	6.3335	4.97985	3.10072	2.88677	2.70696	2.40382	5.47618	3.70322	4.62998	2.98729	4.24755	4.44141	4.67846	4.04772	7.05376	4.21034	3.45227	4.09524	3.70048	7.95554	2.28457	2.69894	6.75207	2.36204	4.55019	4.26504	2.86288	1.62772	4.87827	2.75607	7.1178	6.32239	5.35057	6.38455	4.02854	3.49022	1.3955	5.24355	3.38254	4.45131	3.45224	3.34829	6.88065	1.79239	2.55948	5.53977	1.9781	4.80542	1.20935	4.57417	2.43436	2.78187	3.49779	0.0459933	3.88353	3.66701	4.88478	1.7515	4.4734	5.22339	5.17608	0.964362	2.00301	5.76352	4.87365	3.28174	4.23304	5.45504	0.79665	3.83713	3.36139	5.38971	4.18543	7.7577	3.25709	4.14881	4.59097	5.74349	4.40718	6.27461	0.470803	3.2371	5.2594	4.09417	6.10827	2.56881	2.36465	2.08657	7.78359	5.44397	3.2884	4.17069	4.9397	5.55889	4.54345	2.66089	4.22847	4.51417	4.58055	6.37375	4.97649	2.30714	4.04631	3.54785	8.16741	3.50703	2.86798	5.48976	3.1643	3.96494	4.30926	4.8452	5.09504	1.97331	3.14505	3.08605	4.3666	3.77556	4.42316	5.03792	3.72072	6.49387	2.25433	2.09488	3.78116	3.8037	4.41642	2.96464	5.5405	4.67925	5.69633	3.06362	3.37728	2.717	2.20084	6.2756	5.75442	3.58192	4.20128	3.97777	2.36438	4.44424	4.45262	5.14953	0.965765	2.92761	2.85734	3.93135	4.93715	7.572	4.34719	4.09203	6.86261	2.60394	3.04294	1.98263	4.1028	2.41743	6.22508	2.44227	0.0693156	0.409947	0.209751	0.426274	0.0133374	0.112287	0.411614	0.793709	0.434017	0.166035	0.570104	0.366852	0.100834	0.49467	0.62905	0.476477	0.522389	0.347875	0.0487766	0.157752	0.0552674	0.876992	0.397464	0.679949	0.562507	0.0300524	0.0227045	0.324057	0.322347	0.0463502	0.146695	0.132526	0.11062	0.452372	0.0585504	0.240964	0.01342	0.191469	0.233783	0.309093	0.0	0.472654	0.480252	0.256034	0.552518	0.333539	0.206111	0.435076	0.50863	0.927834	0.296717	0.255539	0.352039	0.463417	0.546322	0.49484	0.356685	0.341812	0.479914	0.114393	0.151122	0.530152	0.190584	0.274003	0.677311	0.226632	0.0310014	0.0686104	0.204349	0.139808	0.0714077	0.473707	0.0144485	0.416247	0.42971	0.255835	0.395143	0.318733	0.315954	0.0543006	0.670712	0.15893	0.418826	0.0403392	0.114829	0.488239	0.295846	0.518385	0.204173	0.207771	0.430696	0.840302	0.90581	1.39607	0.111001	0.470758	0.593686	0.511523	0.467544	0.343412	0.159643	0.141537	0.398655	0.618479	0.29058	0.274742	0.778874	0.283346	0.594472	0.10323	0.376866	0.631854	0.356614	0.30217	0.242255	0.671131	0.187996	0.27377	0.385725	0.131545	0.411566	0.406833	0.153973	0.0478967	0.263447	0.267303	0.563023	1.80825	0.341416	1.42747	0.27275	0.0171831	0.0639961	0.552201	0.174047	0.50929	0.296263	0.317798	0.533698	0.116096	0.0803714	0.817803	0.146562	0.199554	0.0379818	0.154636	0.197228	0.141533	0.589187	0.00107797	0.216093	0.322168	0.4175	0.0843015	0.462854	0.244184	0.558894	0.0226022	0.0908357	0.883276	0.538461	0.242938	0.355486	1.07837	0.0529446	0.386228	0.26951	0.699569	0.718209	0.81633	0.231689	0.197982	0.392223	0.419663	0.439082	0.539537	0.0254405	0.133202	0.75365	0.477051	0.501646	0.067198	0.261474	0.191719	0.756591	0.685322	0.352928	0.247081	0.667221	0.661838	0.327918	0.202497	0.294534	0.619465	0.266342	0.515372	0.598242	0.26853	0.29439	0.496598	0.597704	0.222281	0.349253	0.869581	0.591396	0.513702	0.342248	0.654618	0.544745	0.103162	0.147538	0.263982	0.388779	0.284167	0.738404	0.521008	0.164369	1.15626	0.0812613	0.280107	0.329934	0.305083	0.247295	0.407901	0.508423	0.140442	0.454201	0.171275	0.21057	0.204476	0.161615	0.596767	0.656298	0.422937	0.29758	0.585077	0.191398	0.0481118	0.330323	0.316285	0.0560397	0.18465	0.453237	0.217072	0.509421	0.877622	0.52414	0.351652	0.960883	0.231045	0.131806	0.204026	0.15907	0.0872139	0.468623	0.264414
HUMAN05455_51to267	4.98355	5.90821	4.42371	6.21493	2.50773	5.94902	3.70864	7.75835	4.16721	5.75355	4.65743	5.36111	5.89199	3.20014	6.63252	6.57881	5.32456	6.72684	4.6119	4.7356	3.04751	6.66281	5.08797	6.80475	5.55467	4.31972	4.5336	5.24438	4.4395	8.86312	6.80597	2.95887	4.92362	7.44529	4.80585	6.42593	5.08387	6.48129	2.82039	5.03226	3.05378	6.04116	5.57688	4.84733	6.82857	4.71719	7.56342	4.4537	5.63385	6.36015	6.23811	6.62337	8.61336	6.14827	5.36209	4.31023	4.1626	3.67015	5.03653	3.51614	3.05631	7.00077	3.59878	5.03403	4.69592	5.58836	3.88154	3.74877	4.60783	7.5485	6.61605	6.30981	3.48884	5.30606	6.08154	6.21499	4.40597	5.6572	11.5941	5.18051	8.24016	4.5859	4.19758	3.98844	3.99996	5.78404	4.88072	7.99087	4.80268	4.41574	6.86596	6.60348	6.92497	6.97535	3.44917	6.84991	4.24168	4.70422	5.18418	5.33941	5.37459	3.2181	4.76047	5.91384	4.61825	5.15478	8.12594	7.92201	3.2532	3.39929	6.09992	7.19837	4.98812	5.20246	2.74612	6.70724	5.2735	5.72478	7.04109	6.64489	5.59842	4.46773	8.2037	3.08031	2.90678	4.38093	7.50502	7.99498	6.53469	9.22797	4.63746	2.42481	4.13606	5.24254	5.77599	5.37543	4.55555	4.38313	4.71818	4.63994	5.47974	6.70231	5.46995	6.51402	2.96282	4.21449	6.38705	4.05205	9.77985	3.19406	5.54835	6.63292	6.36202	5.35024	7.10091	4.43368	4.74354	4.37561	6.96319	7.52663	4.953	5.96756	4.57463	6.31357	3.9149	7.98282	5.91275	4.78423	7.24008	6.58671	3.95126	4.55349	5.58991	3.54467	7.53808	6.31557	4.59114	5.73432	5.04734	4.95643	5.81651	2.34169	6.13673	4.8828	7.98228	6.35457	6.37707	5.35748	5.27607	5.56596	3.79425	7.41341	8.69527	6.62988	4.45936	5.36252	4.87381	5.13411	10.6291	6.17083	5.28499	4.50843	5.66802	6.75934	6.9004	6.46653	4.21103	6.00463	6.28037	3.42862	2.77865	5.06216	6.61427	4.26452	6.22632	4.99709	4.03796	4.46893	5.36757	4.62706	4.55405	3.22481	7.66612	6.72649	6.64191	8.88745	7.30132	4.32931	3.3873	3.65347	6.38332	5.68384	5.56002	4.708	5.35262	4.29319	4.93477	4.61618	4.32151	4.09163	3.28709	5.66564	5.74845	7.87734	5.5078	6.2463	4.65341	6.10445	7.14388	6.00841	5.33063	5.79904	4.47527	7.31576	4.58689	6.45132	0.378007	0.396889	0.228408	0.603878	0.0115379	0.252429	0.209291	0.379239	0.273947	0.186367	0.44187	0.598961	0.15932	0.174708	0.461283	0.387098	0.579371	0.124066	0.104049	0.322543	0.0519274	0.728048	0.361893	0.41608	0.48431	0.278236	0.0495163	0.394293	0.28465	0.0827922	0.152311	0.163575	0.544902	0.318867	0.208141	0.520249	0.274898	0.657141	0.141549	0.341378	0.0311079	0.416644	0.615318	0.23019	0.210601	0.274611	0.378174	0.438258	0.350711	0.892138	0.187273	0.343818	0.657769	0.365355	0.914028	0.35944	0.160722	0.232261	0.290619	0.169656	0.108605	0.551727	0.221791	0.184868	0.379183	0.353654	0.0765364	0.175501	0.16279	0.121102	0.37927	0.496856	0.115547	0.331313	0.41299	0.60406	0.254922	0.379307	0.157049	0.547772	0.589857	0.128702	0.243228	0.099983	0.0914483	0.37122	0.31341	0.469859	0.0875322	0.333672	0.432503	0.463011	0.4358	0.944022	0.109453	0.447586	0.405716	0.300908	0.360694	0.561648	0.257822	0.111852	0.28758	0.534711	0.228516	0.184829	0.816885	0.406798	0.30023	0.178704	0.333619	0.689348	0.438385	0.33179	0.115284	0.87865	0.220788	0.376801	0.373057	0.325123	0.455912	0.392683	0.431815	0.0654103	0.14413	0.285067	0.372561	1.32098	0.426853	1.55383	0.19133	0.0317174	0.194679	0.329266	0.314697	0.142938	0.187577	0.17598	0.354259	0.164928	0.245358	0.398358	0.171938	0.425646	0.0183815	0.13215	0.454221	0.291859	0.589862	0.104572	0.318652	0.480833	0.583788	0.27455	0.377999	0.165683	0.555528	0.0968192	0.154369	0.546943	0.436315	0.26857	0.256768	0.666241	0.148231	0.604408	0.257642	0.449487	0.745438	0.664673	0.274672	0.237575	0.459597	0.204795	0.761893	0.273603	0.198991	0.356604	0.211531	0.397976	0.490334	0.076959	0.464677	0.269277	0.594394	0.414032	0.447409	0.235065	0.53169	0.172208	0.263528	0.520991	0.359755	0.544241	0.403816	0.520794	0.378443	0.338547	0.30075	0.375545	0.199812	0.439477	0.269638	0.627533	0.391729	0.408593	0.15012	0.733265	0.728979	0.233542	0.108759	0.40903	0.354113	0.25618	0.603916	0.30982	0.160069	0.292375	0.349894	0.311581	0.136479	0.223396	0.240767	0.473764	0.562488	0.124423	0.312517	0.237487	0.259845	0.140806	0.351836	0.52092	0.491229	0.490714	0.174661	0.216396	0.262712	0.0391733	0.221008	0.263759	0.111056	0.233008	0.669445	0.421412	0.321525	0.266639	0.367806	0.610489	0.829113	0.29734	0.14328	0.214367	0.136011	0.277574	0.291944	0.361458
HUMAN05456_98to164	4.5051	4.36085	4.92015	3.75148	1.70997	4.28382	2.95687	3.37682	4.19295	4.50138	3.38017	4.04106	2.7182	3.66311	4.50441	2.78068	5.40833	1.60008	1.51752	3.81851	0.0	4.36945	4.86719	5.89019	5.03593	4.31871	2.22775	3.38461	3.28241	9.5881	5.08742	2.3647	5.73041	3.53801	3.27526	2.93317	2.71201	9.65907	2.03917	5.90819	0.0	4.75455	4.45386	6.3367	2.27936	5.02481	2.11933	5.58426	7.25689	8.08118	1.55519	4.66192	4.68059	2.23638	4.84288	5.03116	2.15374	1.87664	3.01019	4.36669	4.54517	5.91364	3.01046	4.1177	2.45802	3.34697	4.01359	3.18746	2.97682	7.87308	4.70812	6.19624	1.67461	3.66657	3.26108	6.37315	3.17651	2.73863	1.69033	3.81004	5.3927	1.16235	4.66192	2.99985	7.19297	4.94922	4.48527	6.15901	5.53977	4.43737	6.39197	4.64869	3.70759	6.7013	3.73745	3.71533	5.50321	2.4023	4.20397	6.42723	4.34319	3.25625	3.43282	4.40915	3.51716	2.45465	4.10381	4.93586	4.69335	3.83772	2.72813	4.13936	3.57305	4.67679	3.59194	4.0738	3.17751	2.6451	2.91214	3.50056	3.83118	3.73954	5.0846	3.41329	4.81657	3.94989	3.97126	5.53855	3.07318	8.73366	1.80673	2.10091	2.6001	4.01844	4.88676	4.60218	2.16285	4.53599	4.55809	2.3189	3.73457	6.33166	2.46912	3.51201	2.91375	2.88259	4.6865	3.98241	5.27398	0.82115	2.31791	3.32318	4.56316	2.82262	3.76805	2.72522	4.75263	1.90283	1.67689	5.97782	5.8753	3.5963	2.65325	7.26471	3.13595	5.43883	4.91616	3.39482	6.09129	7.10354	4.7529	3.34064	3.69913	4.08232	7.19562	2.0056	1.9026	5.30004	1.65879	4.08974	5.09266	7.20296	3.73	1.76558	5.94281	5.44926	4.9646	3.19066	5.22876	1.67305	4.85427	3.67318	5.19369	6.08723	6.6528	5.72947	6.198	4.68036	3.00067	2.83002	4.20965	4.79043	2.97043	3.41061	3.3363	4.66788	4.47761	4.28501	4.06199	3.3435	2.6717	4.54037	4.3843	5.93826	6.6	5.23349	2.15693	4.21505	4.39706	5.80497	1.97784	5.69766	5.92446	6.35351	7.53318	8.53874	2.76767	6.2985	3.86681	4.08426	3.37191	7.0504	4.40615	5.10237	2.92834	4.78322	5.64627	6.39606	3.61149	5.75463	6.0867	2.33314	5.52402	4.53558	7.00982	4.17043	5.22939	6.57504	6.67658	4.95098	3.49044	3.19143	4.63346	5.83867	5.14211	3.79168	0.297207	0.320627	0.138614	0.50891	0.00679845	0.346914	0.158482	0.440365	0.557127	0.149487	0.470251	0.648533	0.0984236	0.116893	0.296181	0.216929	0.646621	0.0762144	0.0468591	0.209865	0.0	0.47982	0.459836	0.606554	0.826174	0.239964	0.0357562	0.211412	0.306931	0.0907927	0.219291	0.166546	0.791967	0.289066	0.0963189	0.25537	0.139735	0.90494	0.0492685	0.582692	0.0	0.572859	0.402625	0.378648	0.0902617	0.378251	0.157718	0.471859	0.610513	1.16258	0.0443249	0.21697	0.477722	0.168683	1.10156	0.436338	0.0842045	0.161153	0.238421	0.268492	0.139832	0.464789	0.194372	0.0960876	0.156172	0.383709	0.0454625	0.165514	0.0827981	0.100403	0.316154	0.769693	0.0366245	0.233884	0.434648	0.789156	0.0857447	0.166025	0.0360866	0.491026	0.809542	0.0301078	0.147947	0.0824911	0.147172	0.411606	0.318314	0.677194	0.0769806	0.333684	0.617372	0.364291	0.624228	1.57508	0.16039	0.428776	0.417064	0.274914	0.438117	1.05019	0.310324	0.0896187	0.193898	0.525308	0.227587	0.0825247	0.723978	0.397774	0.399964	0.28105	0.154506	0.664287	0.336133	0.372084	0.104124	0.77522	0.225442	0.250966	0.269774	0.324248	0.517794	0.59795	0.531601	0.129057	0.163172	0.204123	0.299666	1.39369	0.187106	2.17378	0.131821	0.0450568	0.113953	0.247316	0.193191	0.198026	0.104776	0.229347	0.364269	0.181768	0.098931	0.344167	0.122918	0.238039	0.0113818	0.145388	0.701565	0.191108	0.859926	0.0151072	0.126417	0.466999	0.329994	0.235937	0.188004	0.170724	0.661349	0.0570924	0.0502219	0.625356	0.594622	0.392458	0.20569	0.912283	0.122894	0.526229	0.399155	0.422996	0.680146	0.777155	0.299493	0.15433	0.382779	0.280476	0.550311	0.157568	0.0529011	0.294655	0.12734	0.341173	0.53817	0.0679398	0.568461	0.166706	0.736467	0.401606	0.618213	0.202336	0.583082	0.10105	0.223256	0.314303	0.349105	0.52112	0.57449	0.529657	0.224899	0.331304	0.171857	0.202271	0.353321	0.321679	0.0989377	0.547046	0.316378	0.637129	0.122011	0.724802	0.738097	0.276111	0.109071	0.402347	0.281907	0.412953	0.77134	0.456451	0.0266044	0.291167	0.365766	0.396607	0.0907154	0.168098	0.268783	0.610747	0.740132	0.102515	0.175374	0.455429	0.210199	0.296834	0.303667	0.63734	0.557617	0.560937	0.107228	0.358931	0.393402	0.0433177	0.156961	0.315927	0.106363	0.0389185	0.709795	0.395713	0.495438	0.390305	0.291916	0.49237	0.779001	0.36485	0.115704	0.175659	0.0766213	0.160955	0.323054	0.440041
HUMAN05511_398to449	1.34472	2.66955	1.28422	6.03095	5.71246	4.96124	3.47038	2.49704	4.32312	5.0185	3.53972	1.56446	3.92264	5.70243	3.67729	2.84757	4.72768	1.90691	2.38189	2.54379	0.0	6.07246	3.57612	2.2797	4.89507	5.44549	7.42485	6.34477	4.04132	9.6586	1.86849	0.458628	3.07454	2.47351	1.76746	4.6334	5.70198	5.45246	5.47819	2.58155	0.260627	2.92992	2.58884	3.72657	2.4552	3.94389	3.12007	2.43223	5.78492	4.448	4.86686	4.94472	8.61479	6.25742	4.92275	4.79439	8.51192	0.820114	4.95785	3.20676	4.29805	5.32747	1.76259	3.8515	3.72953	5.55048	5.03401	1.3118	3.84551	7.64873	2.18304	2.78517	3.77156	4.2893	4.56306	4.56671	1.93884	4.09038	1.04734	3.85495	4.07596	2.28094	3.77682	3.08977	4.73927	2.74802	0.35051	4.26966	1.19971	4.35638	4.91428	3.73379	3.69534	3.98515	0.919575	6.31514	4.31871	3.10924	5.26243	4.98205	2.80843	3.5016	1.38056	4.17753	2.97867	6.30883	4.56043	3.66519	4.9501	1.27037	2.75779	5.89968	5.55412	1.3598	1.99622	7.17718	4.05105	4.03073	3.02199	3.2409	2.72227	4.14863	2.44629	1.92998	3.33464	2.66405	7.11437	6.30377	3.46513	6.41033	6.07934	8.38355	3.04692	3.37869	2.83838	3.54017	0.588091	3.70623	4.01845	2.32985	2.03172	4.99032	1.59198	3.78431	3.11758	4.26342	3.33465	2.27833	6.40299	1.17549	4.51891	3.53686	5.30251	3.88408	2.05337	4.21646	3.28088	3.39941	2.25121	4.555	1.40617	3.2241	0.183123	3.15694	0.374626	8.73243	3.66726	3.95309	4.1231	2.66584	2.36599	2.70248	7.62721	2.9029	3.79227	5.08042	2.53497	1.26621	3.43766	5.20532	2.75121	4.97375	4.49755	2.87355	4.14577	4.23125	1.53235	1.53621	2.9754	3.94976	5.43626	3.98531	3.28877	4.04215	3.19937	5.9272	2.46064	6.5087	2.2014	2.36524	2.16074	5.19146	3.46535	2.83387	3.80034	5.40116	0.0	3.15012	7.63195	3.90933	2.32188	4.11579	5.47373	1.9505	5.18862	1.83003	3.75278	0.697133	1.72072	4.32228	2.135	4.65563	1.74172	5.14163	3.20099	2.84176	3.39835	3.20551	3.47597	3.37609	3.49473	6.00068	3.50969	3.49265	1.73057	3.01002	3.74977	4.1742	4.31824	2.89703	3.41751	7.51999	3.82936	4.64879	4.12391	2.4939	2.39259	3.61886	6.70941	4.00739	1.22832	2.37703	0.716153	5.81339	1.56747	3.1293	0.0683737	0.315433	0.0625778	0.510592	0.0404698	0.446115	0.249627	0.186195	0.324069	0.130544	0.21548	0.14287	0.289859	0.359193	0.474376	0.264155	0.527523	0.0410415	0.171574	0.160512	0.0	1.00987	0.254584	0.183105	0.554374	0.255229	0.215243	0.770575	0.681427	0.113439	0.107295	0.00895759	0.311031	0.234035	0.0577653	0.25965	0.537006	0.576651	0.643599	0.228029	0.00101807	0.310503	0.21806	0.215435	0.124381	0.103038	0.200709	0.0150644	0.427451	0.573252	0.276303	0.3029	0.644327	0.894736	0.950617	0.460953	0.529144	0.0401094	0.685969	0.288629	0.367724	0.650908	0.128953	0.131103	0.229048	0.391924	0.0816295	0.0583286	0.221424	0.0616507	0.125606	0.315522	0.310941	0.325116	0.414442	0.663459	0.147558	0.237512	0.0307913	0.341553	0.515311	0.15065	0.464709	0.106658	0.118384	0.161094	0.00684589	0.385846	0.070477	0.397681	0.599172	0.474819	0.387832	0.604859	0.0203657	0.447532	0.581319	0.170066	0.491203	0.402298	0.259603	0.31062	0.0856918	0.437606	0.33594	0.328054	0.778241	0.305962	0.441897	0.00496239	0.119783	0.449963	0.896297	0.0699742	0.11903	0.942387	0.316797	0.453923	0.23874	0.16616	0.261432	0.210133	0.197474	0.13608	0.130429	0.112181	0.553451	1.41142	0.478361	0.737936	0.310706	0.0599668	0.31459	0.364665	0.416311	0.235466	0.0114861	0.436035	0.185007	0.132996	0.0907984	0.600771	0.121708	0.51786	0.0789297	0.152096	0.387231	0.154744	1.40648	0.0373088	0.302576	0.432691	0.836388	0.147008	0.205036	0.0503312	0.470975	0.124244	0.0508256	0.586825	0.0727351	0.0693943	0.000715324	0.205652	0.0126403	0.521928	0.376442	0.413495	0.502055	0.258939	0.21785	0.0657055	0.748615	0.38061	0.260091	0.492301	0.234064	0.0911928	0.432581	0.290925	0.45774	0.169436	0.342758	0.210059	0.590242	0.386166	0.00973652	0.0474465	0.435044	0.292355	0.703957	0.344978	0.392828	0.331646	0.340306	0.392634	0.466807	0.436084	0.143698	0.274478	0.10116	0.225612	0.34225	0.354325	0.618724	0.275719	0.0	0.504973	0.737579	0.194264	0.114113	0.17079	0.347662	0.0380958	0.872516	0.10826	0.214779	0.0261201	0.0978535	0.17322	0.20049	0.29281	0.0560768	0.72269	0.149933	0.0568754	0.144458	0.181137	0.235758	0.214116	0.243881	0.577671	0.505221	0.19948	0.10798	0.174402	0.308986	0.0301557	0.262481	0.356733	0.151443	0.654782	0.410627	0.25541	0.171409	0.048709	0.159279	0.602323	0.906664	0.342366	0.0364276	0.218111	0.00607907	0.326548	0.135698	0.328453
HUMAN05522_427to472	1.47818	6.94318	3.06581	5.61704	5.69659	7.45295	4.16788	2.83277	2.44675	6.83718	5.33293	3.60575	6.86107	7.40726	7.19281	5.3737	3.75554	1.46605	4.41902	2.43228	4.1566	4.74578	3.28049	5.27633	5.98367	2.44603	5.86699	3.90443	5.13254	9.74966	3.19983	3.28675	2.15086	4.38396	3.5495	7.26932	5.07924	4.23436	2.1271	2.27199	4.205	3.75289	5.6888	3.99701	5.23063	4.54675	3.68469	7.79193	3.35438	8.29193	4.36608	3.52063	1.52885	5.91455	4.30459	6.59265	1.84455	3.36271	5.96081	4.05386	5.2763	5.11777	4.01338	4.18716	3.64747	8.70583	7.73717	6.31531	5.47451	13.7851	0.785503	5.5805	4.75451	2.73252	4.64935	5.98653	4.65795	3.9033	2.55964	0.555363	5.0219	7.32201	4.79626	5.98873	5.55761	4.38854	6.75707	4.92958	2.59939	6.00789	4.73557	4.97798	4.2317	6.05558	4.48096	7.69979	3.8536	2.51214	5.17829	3.79109	1.78714	3.75063	5.23045	5.75245	5.67461	5.28493	4.86586	3.47372	2.80962	5.72859	5.33831	3.49977	3.29647	5.08009	1.88974	3.83678	2.5575	5.17684	5.15454	2.78017	4.36739	5.023	7.0955	5.49659	4.87165	3.48593	3.00812	5.29528	4.50531	3.65425	4.48556	5.4341	2.66401	5.0183	5.28641	2.45209	1.3312	2.27093	2.81503	5.74996	3.57415	4.06923	2.96179	7.50853	4.33073	3.64994	3.36489	3.61291	1.88256	2.59909	5.25081	3.41414	5.01927	4.45423	4.77995	3.8912	3.28883	2.92517	6.63018	4.71562	3.15625	6.45905	7.93001	7.54323	3.84775	5.05016	2.03634	4.59218	5.3814	5.81999	5.16611	7.6161	4.56165	3.90259	3.35313	6.06011	4.71616	3.81955	3.81196	7.75012	5.78331	9.01545	4.93292	4.61256	4.93999	5.79786	9.53242	3.73056	6.17526	3.08121	1.83848	3.62044	2.02587	6.50545	2.83182	6.9548	5.51294	3.9942	9.41078	6.51829	3.37119	1.73794	3.05797	5.80888	6.11178	2.01258	2.88896	6.00285	3.8629	5.03503	4.71999	4.15565	5.60554	6.28539	7.00724	4.40128	2.60727	5.37577	5.3137	5.57933	5.94382	4.76736	4.33501	5.12854	2.83284	5.99016	4.82121	2.98345	5.37718	0.440828	5.73026	3.22632	6.04847	3.59471	3.83146	4.56556	2.59069	7.55554	2.44312	4.8661	6.79575	6.19104	2.33446	5.31621	1.35187	9.10451	1.96927	3.16173	5.01091	4.02151	2.34386	4.75153	3.30783	5.72743	4.42424	1.07471	0.0845536	1.88725	0.126439	0.502219	0.0941281	0.329836	0.379409	0.367361	0.101378	0.689752	0.299201	0.101207	0.658137	0.859934	1.38828	0.486329	0.187176	0.148378	0.162107	0.128773	0.26472	1.15689	0.1531	0.624459	0.51903	0.144472	0.260784	0.720137	0.532883	0.0720716	0.105281	0.301114	0.216969	0.581202	0.190761	0.46812	0.366597	0.183677	0.16713	0.147162	0.0518991	0.373679	0.846477	0.461417	0.344111	0.389931	0.881863	0.42981	0.228301	1.22217	0.753258	0.434581	0.0920593	1.04538	0.963516	0.619515	0.135172	0.153431	0.723588	0.255217	0.372362	0.491124	0.488891	0.296415	0.72862	0.801264	0.117125	0.646623	0.427196	0.316055	0.0268376	0.396145	0.319497	0.310724	0.42603	0.447962	0.35967	0.125946	0.114777	0.0179425	0.481698	0.506252	0.623471	0.688481	0.278065	0.325328	0.397575	0.605985	0.139799	0.992589	0.478966	0.369277	0.30291	0.885733	0.126964	0.534307	0.422485	0.203948	0.557352	0.174147	0.0633235	0.702834	0.356131	0.518351	0.541606	0.497186	0.626639	0.202038	0.182129	0.677122	0.521366	0.474745	0.381544	0.191894	0.130015	0.203781	0.191681	0.437474	0.297457	0.129929	0.256837	0.372063	0.506119	0.521867	0.475913	0.225052	0.31833	0.981992	0.616683	0.655891	0.43422	0.120978	0.305972	0.564748	1.12737	0.20751	0.0478005	0.10573	0.171565	0.532467	0.127451	0.363834	0.194313	0.732371	0.188387	0.281742	0.264337	0.269251	0.140237	0.143688	0.296412	0.288615	0.724635	0.499252	0.145203	0.0938661	0.38427	0.33995	0.347485	0.521806	0.149999	0.428634	0.63492	0.610492	0.369444	0.504271	0.11371	0.540408	0.90625	0.805473	0.83317	0.478145	0.553154	0.338351	0.367198	0.593314	0.678948	0.235078	0.431892	0.976735	0.917639	0.315043	0.367657	0.35051	0.685711	0.448323	1.08077	0.532646	0.442188	0.315903	0.164049	0.262838	0.0748064	0.366118	0.271882	0.712793	0.334196	0.503701	0.590335	0.608101	0.200536	0.157916	0.263111	0.784052	1.0634	0.161427	0.242617	0.712735	0.169171	1.15069	0.338403	0.462921	0.346002	0.461624	0.948648	0.518649	0.196314	0.514806	0.522834	0.301374	0.552647	0.355492	0.321299	0.530223	0.23021	0.0941928	0.360425	0.0426624	0.281699	0.0101963	0.403924	0.411544	0.707753	0.2972	0.421897	0.285845	0.294949	0.203713	0.194806	0.328029	0.208484	1.66929	0.115385	0.595345	0.0906704	0.667804	0.183863	0.670304	1.14791	0.473653	0.284063	0.587887	0.0554807	0.817286	0.0858475	0.0612207
HUMAN05545_1676to2108	6.84727	6.56132	7.48813	4.39467	12.6144	5.72806	5.47321	5.69041	4.18266	5.07845	5.8639	5.26481	7.09128	7.92741	5.90783	8.37883	5.1165	3.29242	6.45004	4.01037	5.8977	7.70529	5.14498	5.32141	6.25543	4.79526	8.80471	6.99936	4.32987	15.0035	9.47851	1.85482	6.04097	5.52492	6.11791	6.62639	5.60461	4.96611	5.20712	5.23568	4.11884	4.65235	7.28411	6.7096	6.14794	6.02852	6.70037	5.49131	7.79009	4.92703	3.62405	6.17338	5.33842	7.18125	6.93941	4.01991	5.05022	6.02464	7.14037	7.39776	8.3731	5.59598	7.13704	7.91209	3.56343	7.06692	7.4569	4.97087	5.46193	5.47623	5.72371	4.13893	6.76573	7.07191	8.30071	6.04264	6.23145	5.25676	2.98181	7.97968	5.96933	5.31233	8.06239	4.31687	5.94994	5.01009	3.62649	8.53787	7.29235	5.26991	7.09772	7.91433	4.06013	6.56714	4.61422	10.314	5.11934	4.87348	6.36968	6.27818	5.0067	7.53471	4.89392	5.02165	3.98472	4.66687	6.33768	5.60914	6.06675	5.70577	6.29388	5.18608	8.10007	5.05622	5.07702	7.62442	6.57812	6.14417	6.69035	6.33632	6.56004	5.03632	7.46216	5.57008	3.68719	7.40221	6.2305	5.43503	6.18291	7.99644	6.67642	10.9761	5.49577	4.79332	5.06902	8.08538	5.42657	5.14758	3.98247	9.27849	4.46751	6.25903	8.07704	5.0701	6.99994	3.78748	7.32439	4.78152	7.49331	6.26002	4.27071	5.97043	7.94937	4.92494	6.12449	10.5201	5.84005	7.92166	1.7414	7.85947	5.11227	6.04021	7.98368	4.92124	3.36706	5.466	5.91801	6.15232	6.32518	7.79092	6.89167	3.8669	7.654	4.00303	5.76153	5.193	4.64036	5.42274	5.14604	6.90297	5.30615	10.7399	4.56214	3.16862	5.64979	6.34862	6.73816	5.84724	5.77539	4.7137	6.11125	5.12377	4.95918	7.85214	5.88837	6.71824	5.44339	4.88576	4.89276	6.73793	6.23968	5.27222	4.49554	7.68002	5.53874	3.72567	9.58411	5.3968	6.30276	7.2664	4.18992	6.47665	6.23798	4.20774	6.6017	5.62532	6.5683	6.12614	5.45108	4.74399	8.06029	6.24362	4.75807	4.6042	9.54648	3.22892	3.51152	4.0989	6.21013	3.63413	4.99527	6.57821	6.36434	7.11241	5.46607	3.7743	8.13316	8.66211	4.0344	5.82018	4.50952	5.84627	4.3963	6.24059	4.76241	4.65329	3.2781	5.84087	7.53896	6.37144	9.07731	4.13303	5.48239	4.61458	6.10683	4.44082	0.217883	0.569457	0.221148	0.421037	0.21816	0.588294	0.266938	0.285141	0.21198	0.141797	0.404878	0.377467	0.421743	0.289991	0.473832	0.527491	0.504737	0.0917557	0.393539	0.193036	0.201993	0.832524	0.307779	0.368983	0.651589	0.360023	0.365414	0.375485	0.459007	0.136176	0.22375	0.0735074	0.309228	0.205749	0.318412	0.480465	0.54102	0.283338	0.196392	0.303829	0.124368	0.321441	0.582553	0.20008	0.223418	0.363275	0.407043	0.256496	0.412486	0.575828	0.190806	0.260973	0.621336	0.8646	0.94192	0.331544	0.190282	0.317521	0.483749	0.444864	0.320439	0.527112	0.341395	0.274031	0.372412	0.379093	0.125588	0.241407	0.299462	0.118949	0.321408	0.208059	0.429108	0.397297	0.345431	0.504876	0.33328	0.203177	0.0638679	0.785889	0.452442	0.348591	0.430098	0.253583	0.21374	0.372456	0.303528	0.539851	0.28318	0.500521	0.24917	0.53523	0.320239	0.605754	0.0969226	0.451097	0.396276	0.343977	0.557202	0.413873	0.323818	0.509429	0.202992	0.418307	0.15237	0.172426	0.916396	0.423329	0.308694	0.295384	0.449015	0.505685	0.728552	0.243381	0.202946	1.02613	0.277407	0.570161	0.57415	0.252013	0.342502	0.543994	0.321979	0.269597	0.157088	0.332614	0.287454	0.776921	0.488559	1.28466	0.340984	0.0902044	0.506105	0.415896	0.403295	0.513899	0.181714	0.362457	0.200773	0.408399	0.184741	0.604973	0.331854	0.34864	0.21634	0.230031	0.41019	0.272331	0.870526	0.19765	0.308878	0.483983	0.629218	0.341276	0.286855	0.338808	0.45337	0.140811	0.0384029	0.642221	0.18382	0.154914	0.345869	0.314204	0.160683	0.529723	0.206416	0.281011	0.610807	0.350721	0.364579	0.157793	0.401203	0.314885	0.316501	0.443275	0.237412	0.268886	0.307693	0.511115	0.382402	0.311913	0.179469	0.253716	0.658982	0.406064	0.289008	0.210252	0.501037	0.245271	0.429989	0.406838	0.320382	0.481809	0.42153	0.511327	0.502737	0.356214	0.274491	0.388982	0.0831928	0.405807	0.343532	0.454151	0.267973	0.284005	0.219361	0.385673	0.864693	0.338749	0.13408	0.435385	0.466077	0.122703	0.505827	0.25211	0.36773	0.304191	0.391924	0.30927	0.186487	0.337032	0.11454	0.169844	0.361744	0.0651068	0.114266	0.252455	0.396876	0.266978	0.392053	0.466449	0.454738	0.428805	0.121325	0.33027	0.334844	0.133479	0.274375	0.446434	0.23496	0.448803	0.23341	0.382726	0.239586	0.286276	0.119677	0.419461	0.888125	0.351512	0.292391	0.300178	0.11118	0.291835	0.288454	0.228432
HUMAN05571_1668to1708	1.25617	5.89443	0.712827	4.60856	6.57867	2.32252	2.74915	4.16229	6.88321	3.96491	3.76913	2.55015	3.16839	2.63769	7.24019	4.71353	2.97891	1.09557	1.7157	1.64529	0.856466	5.09962	0.374277	2.34198	6.15956	2.06261	7.19819	2.01342	3.6962	10.1081	3.31414	1.72045	3.21155	4.89031	1.61036	2.3615	5.98965	3.15306	2.33917	1.59038	0.457935	1.19238	5.31698	1.97914	0.868076	4.09702	1.46645	4.92073	2.51882	5.73226	4.28694	4.45728	4.02467	4.22932	4.02463	4.53728	2.38579	2.58622	4.39833	2.57252	4.677	3.23264	5.11865	3.28225	3.41688	2.29711	5.5332	3.21273	3.56463	6.02213	1.87372	2.78205	4.87997	4.18396	5.30388	4.29311	2.4591	4.04168	0.0	3.71858	3.83694	4.17336	5.6127	3.48763	7.33612	1.52787	2.03095	7.56965	0.67605	3.77722	6.01115	5.35923	4.99501	5.22366	0.928279	3.75183	6.16718	5.5918	3.92369	2.18602	3.92026	7.20284	0.557292	3.6581	5.04811	2.68159	4.30394	3.57176	3.90604	3.56965	2.54679	1.95853	4.08317	0.0	2.80646	3.91733	4.62727	3.6717	3.30958	3.43188	1.12062	2.06776	3.93476	3.89299	2.51726	4.6197	2.91319	9.14124	3.37756	4.8195	3.91455	9.77715	3.88252	6.18326	4.55663	3.99327	2.31085	2.97154	1.114	2.01083	4.69066	3.19611	1.88917	7.09909	3.32517	3.12596	5.71587	1.97492	9.69214	1.89611	2.22598	3.92265	5.7159	0.55582	4.62688	0.0	3.54933	3.78475	0.998958	5.00878	2.889	2.93247	0.0	3.02269	2.12278	3.10912	2.35773	4.06666	3.99792	3.45803	3.81891	0.284945	2.71009	2.15118	2.17191	6.02619	3.58538	2.75627	3.609	2.18061	2.68809	4.58503	3.67088	1.35661	8.56584	1.95475	2.38747	1.1512	4.53355	4.86634	2.44771	3.5498	2.32729	3.99469	2.52485	3.28721	3.73057	3.9892	2.88296	4.04456	0.464132	5.43054	3.0606	5.11581	6.77586	1.30136	0.75988	5.32788	4.14968	2.1067	1.01951	2.31715	3.8495	1.21758	3.3322	1.50973	4.20019	3.97995	2.35302	3.7769	4.53895	4.44475	2.23641	7.09577	2.80524	4.70387	3.99219	2.12641	3.7658	4.69174	3.47287	5.64398	6.00068	5.48077	1.01272	2.85471	2.0808	6.41989	2.12048	4.49834	2.71157	5.58753	3.02685	3.47852	0.942647	0.968693	1.30313	3.54538	5.01575	4.40931	2.17368	3.03211	2.60567	0.0	5.68872	3.7962	0.06253	1.05061	0.0426258	0.385703	0.0739411	0.0230963	0.134497	0.447245	0.672235	0.37062	0.313509	0.113141	0.08576	0.191375	1.57599	0.440397	0.229424	0.0529227	0.0585644	0.0498794	0.0365143	1.34432	0.0195673	0.229432	0.541744	0.201552	0.0917696	0.205616	0.370793	0.0846634	0.101309	0.0067205	0.162089	0.413067	0.0125627	0.0525659	0.194783	0.283136	0.0184718	0.0656735	0.0107328	0.0690228	0.526893	0.132197	0.0403838	0.0798021	0.0652973	0.0567251	0.266735	0.833472	0.258628	0.731102	0.661965	0.561261	0.571193	0.365999	0.0941238	0.163114	0.695261	0.124069	0.29712	0.459192	0.296823	0.325367	0.374683	0.305205	0.0639317	0.348783	0.244237	0.0736749	0.144964	0.290613	0.115997	0.395941	0.790319	0.68709	0.182413	0.657451	0.0	0.229001	0.552315	0.18437	0.760663	0.206342	0.138071	0.0358094	0.132601	0.632633	0.0158449	0.539228	0.218461	1.04572	0.340659	0.731767	0.00461727	0.16244	0.636395	0.39582	0.775984	0.0734498	0.327372	0.66693	0.0189464	0.338968	0.267826	0.124837	0.990623	0.2385	0.246696	0.0154214	0.14888	0.082441	0.335128	0.0	0.124256	0.394872	0.34178	0.228456	0.355559	0.0847344	0.0715733	0.227871	0.13533	0.125523	0.0486873	0.215788	0.419643	1.83617	0.497208	0.458014	0.32708	0.0670776	0.202498	0.667183	0.518194	0.527642	0.134785	0.168675	0.0436057	0.335224	0.209724	0.345858	0.0793803	0.808722	0.174963	0.163714	0.700776	0.00848982	0.923866	0.0359768	0.146576	0.511432	0.612607	0.013027	0.362524	0.0	0.627601	0.175051	0.0234131	0.649573	0.04546	0.157115	0.0	0.0326389	0.0563601	0.405115	0.240172	0.410625	0.853114	0.410917	0.371197	0.00667841	0.462038	0.165781	0.266506	0.320146	0.406473	0.116773	0.359527	0.179522	0.169034	0.0699408	0.178038	0.0388124	0.737933	0.252372	0.0921589	0.115707	0.402229	0.68351	0.346613	0.219185	0.277211	0.347854	0.0559526	0.189814	0.349326	0.499112	0.0327045	0.524811	0.0108781	0.449066	0.223854	0.909442	0.68783	0.124728	0.0124616	0.790926	0.234382	0.0586168	0.0149239	0.06462	0.27603	0.0294228	0.381331	0.0750116	0.315096	0.375275	0.221315	0.41174	0.352274	0.566798	0.106374	0.540812	0.255795	0.0396245	0.180474	0.0900803	0.178591	0.308709	0.432273	0.746343	0.575443	0.428666	0.0229974	0.360058	0.119636	0.0699325	0.218529	0.356587	0.136936	1.18166	0.3999	0.425299	0.0220933	0.013487	0.112779	0.341334	0.809991	0.233109	0.0961349	0.440434	0.120562	0.0	0.319305	0.300306
HUMAN05571_1805to1864	1.96379	4.34754	3.09438	4.10682	8.51068	6.16572	4.33535	3.7061	3.83544	2.68031	4.26952	2.87519	6.87696	4.84812	4.58519	2.72837	4.03964	2.78413	3.14734	2.34486	4.58919	6.86888	7.26071	5.48202	5.0004	4.12282	4.86557	5.07445	3.01994	8.46025	6.35785	1.65982	4.42488	3.50922	3.07597	4.0921	5.40058	4.55206	4.57418	3.40564	6.22952	3.6792	2.15212	4.79143	8.34662	4.39436	1.77675	4.70844	2.49569	5.90061	6.19235	4.82011	6.42911	6.80744	4.33084	4.27883	1.97468	3.57671	4.0643	6.51661	6.97822	5.05842	4.61646	3.2093	4.27204	5.80031	5.48411	4.17049	4.65265	9.69396	3.85115	4.68297	3.39231	3.52676	3.50621	3.61544	4.21503	5.55915	11.6443	5.6546	3.92551	4.15566	5.20419	3.84342	7.62992	1.31345	1.78492	5.94905	2.82866	5.37327	4.58151	6.38199	6.14673	5.95774	1.70839	2.66091	4.25636	1.28238	5.61357	4.36679	2.02628	7.26318	2.38968	3.30954	3.03669	2.97304	8.30825	5.24307	5.01071	2.88052	4.88485	4.49722	3.76349	0.336356	6.47354	3.50271	4.63337	2.57541	4.69381	0.936529	3.066	2.44117	4.93745	7.70828	4.21404	3.88002	3.06931	5.03392	2.71412	6.10801	5.44816	5.02717	3.98668	3.62256	6.50361	5.37091	5.63971	7.55222	5.25898	8.54053	1.41084	5.57049	5.46138	5.21988	2.72996	2.05589	3.23948	1.57306	6.44404	2.23825	6.38618	4.14846	5.85436	2.23076	6.22967	4.20222	4.39973	5.2456	1.17631	5.94267	3.79185	0.293364	2.94661	5.74151	2.91572	3.92658	3.14602	2.93334	6.0986	3.44229	3.43203	5.87067	4.40844	2.54712	6.61037	4.47752	5.49988	5.59646	2.46017	5.88695	5.47629	8.06085	3.24795	3.52163	4.7304	4.43807	2.9913	1.49175	3.93741	4.80403	3.4426	2.11882	3.45454	6.66858	3.04471	4.54213	3.18465	3.66346	4.98764	2.73562	6.89861	3.08766	6.75412	5.67161	6.12098	4.22048	3.67622	5.98923	3.06566	0.834306	3.4045	5.96148	2.0783	2.30957	3.93762	2.57168	2.75146	4.80629	1.64953	2.50033	3.43941	4.51874	4.58361	5.99289	3.94324	4.53357	2.89809	3.56789	5.03199	6.38145	4.56322	4.51693	3.68812	3.89428	3.04742	4.40013	5.2382	7.98135	2.55093	5.3672	0.828616	4.96692	3.76784	3.63429	3.12176	2.41809	0.784614	6.93302	4.61347	3.3636	4.78137	3.72077	4.78907	2.50463	2.64851	4.69933	0.0587	0.549515	0.188621	0.496485	0.136699	0.233637	0.346211	0.246342	0.509861	0.204682	0.347217	0.182138	0.250424	0.432964	0.708743	0.250141	0.284874	0.0565925	0.207039	0.127881	0.173366	0.780422	0.251978	0.456398	0.494643	0.305928	0.349393	0.452037	0.540204	0.185215	0.112028	0.0354808	0.241303	0.238286	0.138298	0.159587	0.29771	0.578868	0.170264	0.275959	0.0540858	0.250987	0.22867	0.237079	0.17692	0.27728	0.111716	0.0852344	0.130067	0.732716	0.625155	0.847025	1.23555	0.751289	0.599773	0.525227	0.100288	0.328338	0.499123	0.312263	0.606739	0.5973	0.379726	0.150679	0.619696	0.337637	0.050981	0.23544	0.375473	0.154809	0.279388	0.437543	0.381111	0.29242	0.228612	0.170379	0.265189	0.383257	0.297936	0.557597	0.444344	0.365788	0.554997	0.194455	0.464509	0.0696539	0.126292	0.547134	0.111989	0.574084	0.497029	0.636388	0.471547	0.916661	0.0794674	0.196658	0.406741	0.0641811	0.939671	0.202333	0.130794	0.708539	0.099178	0.267143	0.0945905	0.0910578	0.891675	0.378703	0.305011	0.0709137	0.452216	0.384489	0.448603	0.016047	0.514899	0.477456	0.366645	0.223216	0.480198	0.0359942	0.166406	0.147397	0.302615	0.448929	0.13962	0.192755	0.264596	1.17732	0.219385	0.899615	0.367113	0.0196374	0.16724	0.496704	0.871287	0.525525	0.177153	0.256029	0.430927	0.478681	0.0823702	0.52907	0.318766	0.543751	0.247254	0.0747014	0.425665	0.0356881	0.988514	0.118049	0.35692	0.437911	0.68676	0.119626	0.500644	0.161962	0.461506	0.211057	0.0440612	0.632689	0.172283	0.00458382	0.123195	0.349486	0.127059	0.492585	0.170521	0.482627	0.65986	0.317712	0.285002	0.175531	0.335899	0.147552	0.379496	0.45081	0.419683	0.161022	0.224079	0.40891	0.554655	0.134235	0.246469	0.113586	0.719247	0.348593	0.187108	0.0316528	0.384788	0.441409	0.343594	0.0799377	0.298218	0.735315	0.296735	0.372263	0.389979	0.307041	0.112048	0.338212	0.134053	0.30336	0.388546	0.955131	0.690831	0.406901	0.108104	0.613916	0.273451	0.0475246	0.11049	0.236229	0.218101	0.0678842	0.662899	0.169784	0.213675	0.416333	0.0505273	0.287232	0.538585	0.335958	0.33483	0.721745	0.467415	0.0768987	0.0854153	0.188255	0.246707	0.336116	0.448375	0.739391	0.268242	0.209711	0.215732	0.301022	0.316608	0.0691664	0.241416	0.253801	0.0380752	0.788287	0.208655	0.233752	0.213608	0.102254	0.0527541	0.424034	0.700226	0.314531	0.316997	0.321575	0.262527	0.101123	0.167915	0.304896
HUMAN05631_258to291	5.52488	4.85508	4.79359	4.53299	4.46788	4.90226	3.21435	5.55305	4.023	2.58452	4.59569	2.1084	8.88696	3.93151	3.78453	4.22412	5.37377	0.744537	7.47149	1.65716	4.36834	3.2729	1.10669	1.0728	2.06716	4.77887	6.62258	6.18405	3.8625	5.56872	6.60547	4.94968	4.05299	2.28667	6.05069	6.78137	3.77836	4.4803	1.21838	5.10643	1.48911	2.8498	6.20726	3.60544	4.02235	1.93706	2.93052	3.60733	3.58772	4.2662	2.16423	3.8148	3.33805	6.73282	4.45371	2.22536	3.96944	8.25846	3.98533	11.8224	2.72396	3.76158	2.22927	3.57487	3.28709	3.48623	3.40786	6.71572	2.28142	0.793855	2.21442	3.64815	6.45636	1.73681	2.25031	7.50715	3.61261	2.83214	1.18911	4.45126	6.46729	10.5463	4.94258	2.27782	2.83786	2.84667	0.622903	3.59218	1.30076	5.83953	1.56011	2.39739	5.68225	7.22161	1.77492	7.91135	1.92896	4.41242	4.26886	2.36466	4.94275	6.14244	6.46503	5.42618	3.4634	0.105804	3.95456	2.31799	1.79095	6.79405	5.21504	3.83241	3.09664	1.27488	0.129712	3.76868	3.11751	1.26034	3.10489	4.20429	4.51706	3.38044	7.39688	7.04674	1.35943	3.26108	2.17857	6.9366	2.22021	4.80485	5.11357	3.48094	3.03678	2.08755	4.33329	7.21253	2.05088	4.81718	2.86985	2.88638	4.22746	2.18103	3.9547	7.37965	6.11376	1.33438	4.37314	3.43774	4.40046	4.22989	3.82817	5.35276	2.90982	1.62885	2.79692	1.95803	3.67514	3.89385	2.6697	3.33904	1.40956	0.0	1.1908	2.92101	3.08927	4.80074	2.68989	4.23448	4.3977	5.149	3.08326	7.81701	1.42862	3.19195	5.2369	5.08078	0.482031	6.22268	5.73432	4.14105	3.97102	9.15126	6.14854	2.28871	5.63339	1.96021	1.43714	2.95634	4.4994	2.96442	4.41786	3.81817	3.45479	3.97373	4.16879	6.08235	5.02438	5.82208	7.81569	6.41791	2.09974	2.28492	2.69436	4.49353	4.76856	1.10322	4.09024	3.59141	6.36393	1.56863	0.825399	1.4632	2.53238	3.68175	3.25047	3.61395	1.92775	5.48729	2.49813	3.10567	2.51451	4.35069	2.13441	4.97482	5.13147	2.30387	6.52862	4.18641	3.83005	1.30585	2.24693	5.26459	3.56046	2.36919	3.42194	2.66947	2.42954	3.70054	3.13939	4.16139	3.27706	2.68204	3.47277	3.19276	3.45038	2.40927	1.90996	1.1073	2.61165	1.5877	5.63863	4.70524	7.50204	2.19548	3.07226	6.05204	0.539856	0.212996	0.542839	0.478804	0.159176	0.340805	0.407176	0.676209	0.297927	0.188832	0.327465	0.153803	0.61642	0.229112	0.470361	0.174311	0.965886	0.00290835	0.433245	0.0837126	0.375355	0.335117	0.0452037	0.0523676	0.260039	0.490637	0.685463	0.602087	0.358656	0.0394418	0.632737	0.155658	0.594283	0.248006	0.512708	1.10078	0.297589	1.04404	0.0481635	0.297901	0.040757	0.0999309	0.492206	0.153218	0.28508	0.167009	0.181625	0.283258	0.538069	1.05675	0.0337623	0.483953	0.292206	1.3041	0.770254	0.2021	0.464204	0.65764	0.4705	0.932449	0.321214	0.451395	0.0678741	0.0766196	0.216845	0.328297	0.114378	0.721635	0.166207	0.0649097	0.118081	0.391238	0.582232	0.135216	0.111539	1.38039	0.196387	0.116891	0.0386625	0.803564	0.751867	1.12199	0.448576	0.213136	0.207044	0.281926	0.0692814	0.313089	0.0311921	0.433965	0.159312	0.199482	0.371183	1.18186	0.0582096	0.603252	0.274892	0.336958	0.578619	0.294783	0.657363	0.825616	0.195167	0.692326	0.144667	0.00289307	0.372228	0.307945	0.18881	0.209512	0.325934	0.614217	0.295202	0.0207014	0.0035468	0.440172	0.282516	0.0998717	0.345234	0.507926	0.316262	0.350636	0.516494	0.657211	0.0664559	0.281384	0.184007	1.1025	0.184914	1.35691	0.475634	0.0148636	0.295526	0.163829	0.171651	0.741541	0.0119607	0.480325	0.343681	0.224748	0.258168	0.186267	0.383002	0.570662	0.55891	0.0566552	0.551125	0.144724	0.887492	0.432858	0.244656	0.715884	0.266166	0.104079	0.255555	0.213282	0.438091	0.0312744	0.0580626	0.591777	0.048688	0.0	0.147868	0.239525	0.127248	1.01294	0.190715	0.356172	0.588338	0.693103	0.017003	0.408262	0.233906	0.352814	0.45031	0.632187	0.0135235	0.93574	0.194057	0.225334	0.337721	0.769909	0.444298	0.18551	0.447445	0.234379	0.104236	0.0115482	0.883681	0.225957	0.547639	0.481127	0.262616	0.0812228	0.26678	0.683782	1.00466	0.486614	0.63355	0.659445	0.12826	0.13217	0.111385	0.484624	0.589823	0.0809696	0.127147	0.756443	0.786727	0.10081	0.0415053	0.114438	0.263989	0.290033	0.349623	0.220826	0.0578131	0.334983	0.22358	0.220195	0.0175001	0.330818	0.153185	0.603692	0.360419	0.0726193	0.211907	0.558927	0.307342	0.0468192	0.25926	0.61961	0.414941	0.262058	0.106936	0.293254	0.333606	0.0144552	0.247191	0.442708	0.234582	0.282166	0.599045	0.28421	0.392638	0.181833	0.253048	0.0915988	0.291118	0.17186	0.179429	0.264589	0.493703	0.207804	0.0866693	0.494283
HUMAN05631_336to439	2.58761	4.93253	7.51164	5.85256	12.2776	5.15481	5.08402	2.22073	3.96588	1.75337	4.03753	5.29456	8.76043	6.71734	3.81921	5.73886	6.06811	7.47306	3.38784	3.17557	1.46337	6.2065	2.63606	5.83189	4.26223	3.85054	7.15321	5.0777	7.85521	13.0749	9.76167	2.31865	6.41599	4.34566	5.82566	5.79711	4.81786	6.20217	5.38376	5.94751	2.00005	4.78529	4.54128	2.71344	7.09526	6.87767	5.12268	5.75032	5.47436	4.91645	2.18837	5.10494	5.57882	7.70279	7.09024	4.28326	6.94745	5.89219	5.10455	8.2	7.13186	5.01689	3.71247	4.0872	4.89452	4.50146	3.72736	2.51174	5.57591	4.58039	2.9545	4.06456	5.95412	4.91928	2.77011	5.56921	3.01884	2.42484	10.8065	5.46989	7.8305	5.02445	6.80496	2.97664	7.348	5.75557	4.31425	7.61623	0.996049	4.45242	4.93505	5.78335	6.91837	5.80008	1.65142	7.46402	5.38579	4.55259	4.56312	6.7165	5.98668	7.53386	4.346	3.54597	2.46346	3.67156	5.86407	6.57968	4.30712	5.91441	2.62631	5.08465	5.86309	4.39272	3.44882	5.89864	3.80786	5.02744	4.1919	4.46395	4.98697	5.40645	3.54159	4.30987	2.92367	3.8137	3.82338	4.10584	4.80748	6.87634	3.35943	9.49755	6.21772	2.17137	2.62943	8.27967	2.6028	4.5842	3.79749	3.86655	3.88535	3.83165	7.22319	3.98514	4.82407	6.63584	6.536	5.60178	4.72719	2.62415	4.28977	5.53921	3.93485	4.39419	2.58534	2.3887	4.58319	7.10994	1.79537	4.41533	3.00247	4.99625	4.65967	4.80442	4.8706	8.1515	4.73621	4.17718	3.60103	4.60994	4.40094	7.39466	4.10979	5.01882	3.44531	4.4829	4.76568	4.16546	2.45962	2.86147	5.06477	8.38996	7.21005	3.32996	5.78142	5.5775	3.90595	2.15594	4.58263	3.0075	5.8405	3.62555	4.53648	3.80808	5.91897	7.61303	3.8893	4.11322	3.77129	4.49995	6.02651	3.7759	7.82552	3.42005	4.24459	6.51901	1.23665	5.5056	5.57673	6.84268	2.40952	4.19365	3.84746	2.36964	6.7547	5.6597	6.07706	3.55948	3.53826	3.4258	5.0522	5.23109	6.17706	4.1256	5.64564	3.59671	2.11972	5.79743	5.46734	5.771	3.73319	4.90088	4.27401	4.61271	3.21063	3.87214	5.19873	8.35897	2.33018	6.82773	4.23488	4.25987	3.44049	4.13658	3.97964	4.68624	2.11204	4.64786	5.75998	2.33297	3.12514	3.38039	4.62299	4.14249	5.6781	4.85711	0.128492	0.159405	0.161742	0.462659	0.184989	0.433483	0.278851	0.152669	0.406166	0.0601731	0.270636	0.435651	0.360031	0.249708	0.267857	0.299125	0.882266	0.138068	0.128847	0.166933	0.0417671	0.67337	0.175648	0.601415	0.614295	0.293388	0.240358	0.341026	0.491295	0.112545	0.228981	0.0486205	0.781744	0.331183	0.176482	0.375914	0.387995	0.729978	0.255066	0.552295	0.0203686	0.399995	0.485777	0.114907	0.160109	0.543189	0.348653	0.325646	0.83686	0.802354	0.0418995	0.257998	0.67458	0.930083	1.37896	0.376952	0.354018	0.243771	0.2949	0.465362	0.294208	0.344476	0.227524	0.0535917	0.280805	0.351942	0.0931988	0.107772	0.159356	0.124714	0.28016	0.184989	0.248284	0.395466	0.141355	1.19955	0.159624	0.0700548	0.115673	1.12803	0.816324	0.209196	0.366463	0.19259	0.283042	0.510305	0.292302	0.605671	0.0380195	0.302959	0.312055	0.302977	0.34711	0.827389	0.0821208	0.486873	0.355804	0.202913	0.450489	0.594196	0.527482	0.284074	0.180188	0.336165	0.178197	0.119094	1.09318	0.390123	0.108434	0.257581	0.115377	0.603246	0.587967	0.178427	0.145821	1.03112	0.304172	0.564002	0.447068	0.368954	0.390571	0.451885	0.408981	0.199642	0.0764132	0.2736	0.244979	0.667453	0.458681	1.76323	0.277374	0.0932123	0.435896	0.213254	0.083234	0.250834	0.0934767	0.242554	0.240345	0.29343	0.305508	0.426445	0.342655	0.344943	0.138692	0.183544	0.593438	0.222754	1.00852	0.0552494	0.156605	0.4006	0.433194	0.331312	0.20332	0.0723337	0.535874	0.0414861	0.0326115	0.745232	0.22743	0.258564	0.184645	0.503881	0.178904	0.437	0.282291	0.280828	0.322967	0.364088	0.194287	0.260469	0.288812	0.225794	0.312462	0.289695	0.148728	0.243363	0.211703	0.227616	0.393096	0.289884	0.438702	0.231355	0.697233	0.264901	0.152961	0.0282951	0.524559	0.0988812	0.522466	0.282856	0.248607	0.242938	0.66704	0.751652	0.310439	0.324854	0.256156	0.337115	0.242748	0.219979	0.280229	0.275274	0.261209	0.2514	0.0310647	0.661962	1.13225	0.301202	0.0980625	0.380687	0.313106	0.124988	0.573808	0.275484	0.186419	0.307354	0.210749	0.243924	0.114644	0.256793	0.20511	0.444308	0.473736	0.0266139	0.0262893	0.361997	0.353732	0.350049	0.301436	0.550658	0.456312	0.424051	0.0370708	0.238215	0.251668	0.0938992	0.188422	0.547203	0.139117	0.159073	0.40812	0.396949	0.33692	0.358935	0.0705803	0.402333	0.896694	0.280207	0.0735203	0.18293	0.0927498	0.295797	0.189764	0.285381
HUMAN05733_679to1325	5.2423	4.30763	4.31267	6.45843	8.60087	7.79274	6.93205	4.35631	4.03622	4.15156	5.4244	5.53788	4.95989	5.03662	5.00796	5.42297	4.92064	4.91913	5.40315	4.74688	4.25731	7.13501	4.98876	4.73163	6.96509	8.26654	5.92204	4.71436	5.62892	8.03376	4.13329	3.11226	3.48209	6.89192	4.76253	6.14775	8.46581	6.04081	3.1512	4.62471	5.21917	5.34132	8.16331	5.48336	5.37283	7.13794	4.41113	4.0734	7.02746	5.45527	6.92292	3.50478	7.69844	7.09014	8.24205	4.61645	4.08493	3.57831	5.71868	7.33457	4.37167	5.37217	7.24352	8.79912	4.42545	4.18686	1.94902	5.47078	4.45773	4.75416	5.53859	4.32813	4.35095	5.3492	5.0999	8.45986	6.85511	3.82237	2.9688	7.51074	7.82416	5.30997	5.31448	7.57803	4.47381	5.97627	6.14299	4.86607	4.16799	6.21992	5.55777	4.61345	3.90795	6.79856	6.145	8.16803	5.26349	4.53513	7.02769	5.5526	6.17798	7.90568	3.5454	7.31415	5.60829	4.11538	6.04784	5.27413	5.95316	6.2058	3.91781	5.47913	7.60346	4.8574	5.69314	5.31695	4.67877	6.3231	5.97125	4.20992	5.00115	5.69005	5.17751	6.05525	4.74083	5.25131	3.11933	5.44776	5.81945	8.91155	4.41981	6.27222	5.70044	5.89454	5.69523	5.63091	5.34426	6.16938	3.72134	6.55727	7.73269	8.61719	6.01389	6.2213	5.94516	3.57122	5.88987	3.96535	7.13904	4.75569	5.71939	5.17257	5.04785	6.76847	6.15607	6.69419	6.5043	7.80062	4.20788	7.74784	3.90239	4.79625	4.79563	4.74936	5.89969	6.22646	5.51796	6.69879	4.42985	5.18491	3.6992	1.96241	4.62229	5.30411	5.08949	4.57584	5.7563	4.85335	5.92846	5.97694	4.95941	7.16856	4.25207	6.08613	5.92165	4.82878	5.46657	6.07697	4.75615	5.01903	5.90162	4.52212	3.346	5.42131	6.79895	4.82976	5.01277	4.66035	3.24546	6.03213	2.76287	4.90332	4.60892	5.76306	5.97538	5.28704	3.86036	4.78106	5.85683	6.84326	3.96937	6.54854	7.18155	4.26035	5.207	3.81771	6.83305	5.98667	7.75827	6.40593	5.92452	5.42623	2.97629	4.97921	5.59171	4.89196	3.24536	5.35521	6.7273	7.42627	5.94356	6.15724	6.28735	3.94549	6.4756	3.7988	4.22548	4.59794	4.72148	5.70596	7.40249	7.22627	6.67865	4.726	5.28705	4.16749	2.97611	5.10939	9.38682	6.86503	7.97855	3.49688	3.842	4.35249	4.5932	5.27615	0.169743	0.400312	0.132258	0.400515	0.156405	0.596342	0.212155	0.287192	0.218436	0.106406	0.27959	0.65081	0.187017	0.290465	0.290407	0.269409	0.555797	0.134726	0.19867	0.23681	0.186279	0.912217	0.19461	0.38059	0.802263	0.505483	0.474476	0.137907	0.435909	0.0746756	0.118562	0.115389	0.262419	0.368121	0.17938	0.337127	0.813038	0.487627	0.120636	0.34152	0.111257	0.566251	0.697025	0.223278	0.194537	0.372181	0.35875	0.178087	0.753672	0.533361	0.248676	0.141895	0.760116	0.801922	0.754252	0.351263	0.115153	0.153962	0.381509	0.485444	0.246591	0.515837	0.323314	0.166605	0.339812	0.271483	0.0266492	0.191703	0.26134	0.16433	0.378111	0.128284	0.288051	0.544797	0.239252	0.786706	0.223764	0.0972369	0.075551	1.09235	0.756387	0.214342	0.575367	0.412364	0.220659	0.504101	0.368296	0.402308	0.095847	0.730581	0.154459	0.600544	0.221558	0.613875	0.165016	0.37786	0.222484	0.388547	0.590504	0.516207	0.42273	0.486968	0.21598	0.639561	0.244956	0.137526	0.98291	0.351533	0.439018	0.317977	0.256479	0.523431	0.607904	0.22844	0.250188	1.01552	0.183915	0.698078	0.423559	0.194396	0.388385	0.616841	0.282008	0.547606	0.176595	0.365388	0.18549	0.378636	0.546889	1.43549	0.218295	0.0503858	0.580113	0.347672	0.28328	0.420391	0.283689	0.436778	0.150165	0.448773	0.349657	0.397484	0.460408	0.527501	0.251845	0.290455	0.685548	0.220123	0.658297	0.138889	0.381513	0.321179	0.444167	0.386152	0.39062	0.347756	0.400388	0.120295	0.0751981	0.882251	0.146282	0.148422	0.276049	0.395202	0.380188	0.537464	0.282286	0.236735	0.362875	0.388568	0.153094	0.071183	0.462239	0.229438	0.359613	0.489099	0.249254	0.315015	0.239276	0.525681	0.400324	0.189111	0.177565	0.336038	0.81079	0.274389	0.320434	0.337311	0.483544	0.362336	0.403949	0.348281	0.3051	0.437177	0.447027	0.628372	0.483681	0.31164	0.20671	0.505683	0.0855736	0.320812	0.239027	0.358543	0.206376	0.30458	0.161488	0.41076	0.902183	0.360866	0.232151	0.414434	0.605402	0.123685	0.415356	0.274589	0.193443	0.31591	0.340371	0.318152	0.225561	0.36331	0.0664677	0.307411	0.411427	0.104155	0.0666388	0.463041	0.552525	0.411905	0.358169	0.583236	0.471832	0.398879	0.10175	0.290367	0.243818	0.101789	0.339572	0.400287	0.21892	0.378542	0.458405	0.33491	0.348338	0.201269	0.0607438	0.430965	0.904788	0.486103	0.300074	0.276981	0.0938726	0.189252	0.267768	0.39482
HUMAN05734_1003to1041	1.2792	1.98631	2.19892	6.30788	1.92823	2.66966	2.84121	2.46366	5.34249	1.22767	3.06345	4.44409	1.41745	2.84466	1.42367	1.8502	2.68653	1.7666	2.11345	2.23076	0.301028	4.6084	1.6885	1.75384	5.80849	4.05069	5.13447	3.3826	6.1088	8.92871	5.17599	0.0	2.24961	3.99017	0.0	2.8912	5.60221	6.91431	0.00150852	6.07603	0.459226	5.23644	2.1651	2.51915	1.37013	2.61	0.687741	2.74892	3.15282	2.25635	2.95569	0.686986	1.83586	3.60999	3.53766	1.44539	0.27382	0.367155	3.47695	3.81652	3.16773	2.26472	4.21941	3.09708	1.54077	2.50493	4.99132	0.0	2.88695	8.14734	1.153	5.72093	3.54436	3.73903	3.61533	3.82492	0.988289	1.56419	1.11819	3.9033	3.8333	1.87934	4.21152	0.0	4.76181	4.19794	1.65492	3.93267	0.16204	1.08394	2.90002	6.42769	2.61616	4.26979	3.90006	6.63017	2.34042	4.45461	2.41038	4.58108	1.16806	2.22654	3.68175	4.71256	3.72766	2.0007	5.29117	2.63629	2.87189	5.0026	2.00662	7.63233	3.99729	3.10948	1.97236	5.25238	5.49871	1.94199	3.68426	3.11407	3.73442	2.92141	0.986447	1.37736	1.60393	0.842873	2.65683	5.07827	4.62522	5.3104	1.23312	1.96402	1.76734	2.54494	2.15285	4.22923	2.03605	4.42772	4.52033	1.81085	1.63196	2.56807	1.07521	3.65197	0.0	2.14026	7.30141	1.99301	3.05286	1.65767	5.80679	2.95582	1.61452	1.94615	2.24342	2.63327	2.61154	4.95996	0.0852533	6.81505	3.29926	2.15666	3.05266	2.29809	2.67553	2.39392	4.09281	3.35673	3.04951	1.36316	0.821264	2.07508	2.84487	4.90079	4.66993	3.48479	3.74022	3.41599	3.74115	2.47826	4.26595	1.45781	3.31471	3.86949	6.23307	1.38693	4.0588	0.565805	2.36565	3.66958	3.2633	1.76526	1.77759	5.97768	2.62836	3.54493	3.61046	3.37964	1.28536	2.00759	3.61638	2.1221	4.50488	2.16668	3.31742	4.94766	0.335275	5.65654	5.83806	2.08922	2.58732	1.98695	2.63477	2.62548	2.4537	4.49575	1.28175	0.997888	3.00967	2.38877	2.10394	3.31967	0.959943	5.20564	4.15929	9.17057	0.0	3.46519	3.29377	3.20601	2.7938	3.11801	7.01825	3.16182	0.0773161	2.5826	3.47717	2.70035	2.90041	3.90441	1.00183	3.13821	5.37496	1.9949	4.44665	1.4497	0.0	4.78673	5.26649	5.50838	1.72742	2.41445	4.29121	2.55853	2.43468	5.84476	0.0331809	0.294471	0.0663638	0.220495	0.0108091	0.284928	0.150259	0.16985	0.760108	0.0368314	0.203739	1.19223	0.0883079	0.083817	0.078519	0.0362537	0.286642	0.0596988	0.109029	0.0648215	0.00476163	1.13966	0.0929814	0.235461	1.34726	0.597512	0.0456964	0.235982	0.227221	0.099726	0.288352	0.0	0.143133	0.309024	0.0	0.139956	0.975412	0.572033	5.89265e-06	0.45065	0.00283533	0.761156	0.176133	0.139872	0.0359818	0.206702	0.00268649	0.0539895	0.350963	0.253322	0.22499	0.0204354	0.148998	0.188688	0.743571	0.154954	0.00106961	0.00192685	0.3351	0.835363	0.271973	0.378537	0.328795	0.0205815	0.17311	0.195235	0.0616129	0.0	0.0924537	0.0679761	0.0110843	0.177191	0.0719452	0.227434	0.308582	0.282863	0.0261854	0.100197	0.0535051	0.495287	0.814784	0.111813	0.905715	0.0	0.117212	0.301986	0.0486781	0.0752636	0.000632968	0.0128709	0.29853	0.873281	0.164751	0.839586	0.0180387	0.497601	0.268915	0.337338	0.22646	1.08231	0.0283142	0.302806	0.207016	0.990683	0.545092	0.0733976	1.06074	0.0863912	0.376899	0.179691	0.0857132	0.742163	0.578366	0.133692	0.128222	1.36329	0.179969	0.152948	0.247055	0.257552	0.38042	0.405356	0.0654548	0.032282	0.105039	0.029188	0.245862	0.978874	0.31827	1.42759	0.0182992	0.00767194	0.130653	0.356406	0.205826	0.272578	0.148632	0.253307	0.161136	0.0940921	0.0742172	0.150344	0.0354788	0.171359	0.0	0.128939	1.42913	0.0816037	0.332479	0.0875509	0.689476	0.295403	0.213222	0.0835878	0.203654	0.128642	0.415856	0.112932	0.000333021	0.819905	0.103291	0.109024	0.158205	0.0787198	0.0972139	0.279115	0.736111	0.17433	0.419075	0.101704	0.00526504	0.00942777	0.434263	0.360992	0.73887	0.629697	0.237912	0.156995	0.155915	0.327473	0.387596	0.0612661	0.318921	0.635335	0.976551	0.0767113	0.0764493	0.00221018	0.315123	0.896023	0.339838	0.213078	0.188597	0.762641	0.332851	0.409525	0.368735	0.0455056	0.0126602	0.24262	0.136792	0.0529376	0.423973	0.170843	0.424745	0.896942	0.00916768	0.598836	2.53204	0.0738997	0.275773	0.0689856	0.247292	0.055134	0.278685	0.289836	0.0582309	0.0635796	0.218626	0.116106	0.118324	0.528764	0.0224987	1.00143	0.419153	0.0475534	0.0	0.16612	0.113314	0.0772541	0.437444	0.567462	0.784105	0.166588	0.0018121	0.130436	0.134258	0.0133613	0.185216	0.412325	0.0275853	0.131947	0.362128	0.196862	0.307633	0.0766766	0.0	0.69064	1.14841	0.867038	0.147053	0.302521	0.0167625	0.104099	0.114165	0.276767
HUMAN05805_722to754	4.4048	3.58651	1.96366	5.65695	0.567688	3.56193	2.28739	4.71846	4.38701	3.59112	3.84951	4.18085	2.1205	1.89684	5.73005	1.80218	2.23473	2.0525	1.30159	2.85621	0.917836	5.29034	3.4521	6.1137	6.65772	4.17119	1.02545	2.68344	3.98654	7.65055	2.83245	3.13347	3.76692	3.28096	0.922208	2.44846	3.32713	4.66076	2.21215	3.73611	0.634975	5.10291	3.40366	0.826942	3.58121	2.78634	5.7232	5.71346	5.34995	4.85506	1.76334	3.30388	3.1798	4.32503	7.26066	4.54669	2.54138	2.88329	2.11881	2.02608	2.14088	4.35218	2.25723	2.57506	4.95611	3.27891	6.23904	2.0118	0.947002	9.19063	4.00805	1.15531	2.55603	3.25311	7.50114	4.33297	5.47648	1.62766	1.21124	4.17738	7.40343	2.55316	3.22442	5.76411	2.51161	5.88182	4.47437	3.95236	2.88338	4.98645	4.19464	4.77425	1.93397	5.54582	3.70772	4.60345	1.37268	1.87842	4.63939	3.21537	3.2865	2.28177	2.64791	1.73517	3.90473	3.72941	6.15484	2.73725	1.61801	2.1756	5.02062	1.66678	3.73971	2.6586	2.99496	3.29744	2.4693	3.70862	4.4599	1.96123	4.21854	3.21067	7.80328	3.98784	0.898854	5.12455	2.64791	4.93978	3.28478	6.14086	2.17975	1.3897	3.70666	2.72902	2.56567	5.62632	2.46243	2.37386	2.1656	5.67909	3.25275	5.46686	2.42995	5.2686	1.92479	3.1931	5.89535	1.58975	3.49482	0.0	2.63895	4.82113	7.93016	4.95425	2.22149	2.47204	3.63562	0.75381	2.78745	4.45174	4.37462	3.84538	3.24211	4.354	5.1776	5.07345	2.24776	3.55686	2.47989	3.37783	2.86897	6.14043	5.89326	1.35848	5.60463	2.61264	1.61814	2.88624	3.30113	2.88111	8.03661	0.0	2.47185	3.14307	5.98082	2.06998	3.71304	3.83711	4.07259	1.40614	2.75648	1.77496	3.97718	2.48145	5.43559	7.1823	5.19608	3.35103	3.19983	3.67591	1.68825	3.04076	2.2553	4.00511	3.29478	3.94926	0.670712	3.99216	4.23935	3.0996	0.0	4.00926	1.81895	2.22978	2.51958	0.873017	2.6585	2.22683	3.49231	3.78238	2.7233	2.29928	2.7935	3.95371	4.92077	8.51733	4.09069	2.0699	2.92224	4.31078	3.56369	6.33632	2.082	7.23701	2.92669	6.34805	3.25978	5.98911	2.02727	1.85542	2.62286	3.12764	3.15343	4.90097	4.96867	3.98301	2.06444	2.20317	8.68713	2.33915	2.30874	4.79645	2.27237	0.0	2.71373	2.6788	0.433142	0.577611	0.147588	0.391252	0.00221753	0.212736	0.142164	0.436605	0.420646	0.330612	0.515165	0.91053	0.124337	0.0750868	0.52602	0.105669	0.40728	0.126391	0.0379755	0.293735	0.029309	0.908726	0.200776	0.473998	0.69237	0.245525	0.0114462	0.0825612	0.255173	0.0642111	0.111249	0.186441	0.452531	0.403101	0.00360238	0.0629487	0.201528	0.72605	0.0781489	0.382612	0.0186573	0.659123	0.412791	0.0678379	0.0693472	0.190172	0.3645	0.435898	0.539313	0.852413	0.13136	0.78147	0.257281	0.722692	1.22668	0.286271	0.127036	0.073466	0.188535	0.160259	0.161371	0.680109	0.200889	0.148243	0.455899	0.209195	0.0798348	0.159429	0.0501368	0.0949748	0.512868	0.0903418	0.0102163	0.257932	0.884728	1.1477	0.246628	0.153938	0.0615825	0.843533	0.61686	0.156008	0.364922	0.33915	0.121171	0.581353	0.352046	0.520356	0.172723	0.789452	0.222979	0.545442	0.227939	0.969392	0.0654145	0.306669	0.194595	0.193913	0.897735	0.400464	0.283244	0.160071	0.107767	0.230977	0.378236	0.281624	1.32765	0.283877	0.127463	0.0629845	0.462741	0.199703	0.246086	0.239214	0.319104	0.307881	0.120165	0.500418	0.54251	0.0365808	0.28304	0.634173	0.386049	0.147901	0.0145882	0.501004	0.368536	0.749693	0.434214	1.46634	0.170396	0.0054285	0.327139	0.243449	0.246925	0.454812	0.139068	0.0748242	0.215912	0.674457	0.330596	0.440843	0.127157	0.873205	0.0668879	0.253422	1.18935	0.0452128	0.901322	0.0	0.220115	0.404685	0.982879	0.597619	0.211621	0.156082	0.689038	0.00294457	0.23922	0.606752	0.337096	0.34249	0.150776	0.534978	0.41324	0.770875	0.0449505	0.465231	0.428977	0.669352	0.292788	0.186301	0.484499	0.0879605	0.471339	0.484267	0.162997	0.222827	0.173043	0.383087	0.755613	0.0	0.355734	0.394985	0.982715	0.13252	0.293437	0.380172	0.421184	0.0796602	0.276236	0.17079	0.567983	0.241552	0.575685	0.231046	0.772405	0.492791	0.342388	0.642637	0.0667307	0.475307	0.17225	0.656491	0.286972	0.268734	0.0199919	0.71014	0.440415	0.233397	0.0	0.347621	0.133776	0.0579638	0.217264	0.0584766	0.121457	0.269221	0.316965	0.297595	0.139239	0.374174	0.138081	0.557189	0.417884	0.185701	0.288713	0.147548	0.135213	0.360569	0.371354	0.832008	0.367445	0.821881	0.0940596	0.53528	0.586322	0.0448779	0.0804224	0.237191	0.11304	0.319951	0.564167	0.633069	0.515717	0.214558	0.254521	0.322936	1.08629	0.180756	0.0350886	0.38103	0.204512	0.0	0.126635	0.238285
HUMAN05839_44to95	4.14943	5.82219	2.33381	3.86802	2.84173	6.72237	3.82752	3.16471	5.4069	2.41922	3.26828	2.32934	8.00765	3.17456	2.0583	3.78389	3.78571	3.59325	2.0892	6.32414	3.65893	5.20032	6.82878	3.86454	4.02163	6.33282	6.16781	3.31481	3.9942	8.48983	3.35447	6.15902	4.24544	4.87725	4.36767	5.31406	3.71593	5.20179	1.95312	2.86732	7.18874	5.38057	6.16349	2.77438	2.18758	4.39912	5.52523	6.84472	4.47737	6.6556	2.8841	3.02155	2.6305	5.85381	2.74941	3.90398	2.62494	1.50282	5.67167	1.75256	2.24814	4.65061	2.78736	2.91627	3.97763	4.06135	8.19007	4.22079	3.272	10.0337	5.13844	5.86649	3.40789	6.47623	3.27877	3.22402	1.7542	3.32045	0.738466	5.22864	5.09605	6.12749	3.79007	3.97853	3.40298	5.12437	3.80014	6.03143	3.6913	5.03211	4.72257	6.30997	2.73852	4.35423	7.60118	5.64608	5.42333	3.57257	4.84019	4.0461	2.51706	5.58857	2.58092	4.51445	5.09804	4.4979	5.10184	1.9658	3.26984	5.21744	3.08906	3.08833	4.74855	6.86508	3.482	4.23087	4.31658	3.64508	5.8626	3.2889	4.78929	3.85806	3.97956	6.2713	3.02236	7.55913	2.65466	5.53865	7.51922	5.12597	2.99376	2.2323	2.43958	5.42325	4.105	4.96668	4.96458	3.62519	2.2276	5.97445	4.41204	5.0736	4.66996	1.6476	7.93086	5.73856	4.14287	3.5855	2.95545	1.98352	8.17105	5.71589	6.17991	3.81911	5.40969	7.83837	2.27218	1.84642	0.0	6.1747	3.58981	2.55208	7.72547	4.39921	3.74236	4.51593	4.32275	3.23557	4.91925	2.17496	7.34904	2.67516	6.35284	5.27328	4.3912	8.31059	3.026	3.25017	5.09596	4.34021	4.63342	3.29991	1.37688	3.20674	5.24419	2.50612	4.38828	6.68006	4.33855	4.23396	3.65506	7.16885	3.13365	6.23968	7.51009	7.19596	5.84596	4.50268	3.40239	3.71749	2.21888	4.30434	4.94238	5.63512	3.551	4.23668	6.57257	5.02242	3.59969	5.12978	2.35913	6.80243	6.19095	2.06102	4.30046	3.70668	4.62932	4.58106	2.81548	2.56902	5.91572	5.26968	3.26084	2.65334	4.08919	9.81703	1.19228	5.52328	5.02386	7.00923	4.59882	7.27254	4.65355	4.48283	4.7906	2.9538	3.2109	6.9574	3.4119	6.4058	4.51378	5.61338	4.49084	5.53444	5.86365	1.21938	3.11457	2.42031	7.17425	4.09769	7.15441	3.24255	2.33164	3.44434	3.21262	6.45928	0.243303	0.634465	0.155207	0.274909	0.10237	0.528509	0.243682	0.398963	0.172134	0.133208	0.286362	0.0602063	0.556055	0.359654	0.196129	0.191989	0.247521	0.397503	0.161333	0.317259	0.275948	0.914205	0.460583	0.297259	0.477312	0.769005	0.588058	0.307832	0.492344	0.0697633	0.242135	0.561907	0.145477	0.610712	0.254401	0.306918	0.467634	0.334466	0.105796	0.134932	0.580641	0.452646	0.26771	0.270567	0.13015	0.588639	0.459756	0.403732	0.315945	0.801695	0.225417	0.361983	0.163053	0.621922	0.347576	0.470602	0.22356	0.0885964	0.448699	0.105386	0.152601	0.579058	0.372307	0.139056	0.351289	0.211459	0.108663	0.381031	0.369604	0.463291	0.450656	0.249983	0.198376	0.396975	0.364134	0.181063	0.135816	0.158706	0.0115385	0.580886	0.624999	0.585385	0.403252	0.417935	0.365293	0.375221	0.264614	0.94251	0.258992	0.775505	0.290481	0.522984	0.210818	0.647444	0.276041	0.412079	0.365222	0.372252	0.877455	0.315928	0.205516	0.579843	0.163599	0.280931	0.419214	0.314599	0.631276	0.259494	0.349296	0.786697	0.387357	0.283001	0.542618	0.512443	0.230644	0.350826	0.535296	0.492145	0.586678	0.135122	0.443531	0.294391	0.221238	0.872169	0.304403	0.865465	0.213368	0.484477	0.76388	0.441875	0.183105	0.0141264	0.261083	0.45838	0.469618	0.54878	0.447268	0.201107	0.180976	0.82642	0.360475	0.416788	0.751768	0.195515	0.345727	0.742168	0.664327	0.429118	0.377292	0.207817	0.722533	0.546278	0.473692	0.350425	0.544014	0.841391	0.169936	0.104917	0.0	0.812135	0.173636	0.168103	0.805999	0.510684	0.360221	0.508126	0.28342	0.364618	0.693903	0.164143	0.633547	0.123869	0.910815	0.286803	0.39042	0.622375	0.401164	0.281481	0.413807	0.284461	0.354731	0.203643	0.0644092	0.198541	0.864805	0.240948	0.454539	0.473022	0.353752	0.452673	0.243076	0.962253	0.136785	0.752521	0.605884	0.798689	0.349263	0.485739	0.244002	0.236466	0.0982245	0.269371	0.210295	0.600486	0.279117	0.384083	0.728599	0.354299	0.42313	0.862653	0.0620012	0.536749	0.614761	0.0759035	0.479123	0.430487	0.682968	0.370499	0.255565	0.364757	0.712629	0.487614	0.280617	0.254981	0.252547	0.43004	0.0544765	0.265412	0.505926	0.833014	0.49449	0.609215	0.520152	0.481829	0.237663	0.268797	0.224544	0.207832	0.201917	0.429788	0.262319	0.668327	0.220334	0.491507	0.383831	0.0878664	0.0909657	0.384719	0.672917	0.447768	0.657545	0.33098	0.0878291	0.222754	0.334985	0.411222
HUMAN05851_231to273	2.97164	2.3521	2.48016	4.8541	4.72655	5.00579	1.29993	1.33139	2.88963	0.0689108	5.24507	1.96621	3.81861	4.05176	3.38358	3.77088	6.07138	4.51537	6.95235	1.49597	3.87467	6.21925	4.62045	4.48097	4.64497	3.36417	4.42296	5.46339	3.64492	8.11468	3.57527	0.0	3.7462	2.18669	4.67037	5.5122	3.87253	3.77906	2.81945	4.9532	0.31379	3.15449	4.09667	2.28433	4.84571	8.85589	4.53844	4.17514	3.98153	3.92956	2.77289	2.49442	4.50762	7.01169	6.33698	3.70771	2.44928	5.66099	4.37803	8.00631	2.54898	5.04308	3.33904	1.75279	1.48721	4.89523	6.40328	3.1778	2.16974	3.98981	3.14517	5.5275	7.86176	5.47407	4.69494	3.87386	5.06408	1.39771	1.43657	4.77139	2.66176	5.74053	3.1483	4.85937	2.02768	2.4604	1.06226	3.87178	0.600779	1.47014	4.995	2.61132	6.07232	3.60819	4.11802	7.20091	6.05882	3.17942	3.14949	4.58814	4.04157	4.10739	4.16639	3.56086	1.22312	0.400674	3.89875	4.81288	3.50639	3.27005	2.43902	2.91662	3.89529	3.31282	2.08419	6.44484	5.50316	4.52729	3.16323	5.6954	4.54533	3.10875	3.47073	1.12066	1.29115	2.42552	1.71692	3.64224	3.55279	3.32846	5.31594	4.09649	6.71033	4.46883	0.62254	3.43999	1.39087	3.63073	3.19503	3.57653	3.41265	4.6173	4.87394	3.60012	2.23402	3.65272	2.49596	5.04044	4.2378	4.19101	3.55072	6.67424	4.76471	1.15169	3.50495	3.49527	2.00867	2.16744	0.655583	2.6972	2.28866	5.09806	2.09804	1.81038	1.75959	5.75523	2.54063	7.82613	2.85157	2.70511	2.3575	2.47653	4.00829	2.63305	3.33546	5.01548	0.382704	2.56374	1.66864	3.31607	4.0699	8.2296	4.78253	2.7605	3.89799	3.18434	2.32369	0.0	2.96151	1.77046	4.01272	2.25918	2.40669	3.47862	3.08042	3.35657	3.79718	4.29373	4.93886	1.47899	1.16612	5.32354	6.03304	4.70745	2.70437	3.99006	4.10067	4.50698	6.98547	5.27074	3.73257	4.7371	1.46598	1.3771	3.21979	3.36119	1.02708	0.912175	3.12862	3.3522	1.14306	2.27176	1.23944	2.96119	4.16982	0.65347	1.09553	4.10768	3.97618	1.36806	3.36801	3.00979	4.21807	3.18593	0.0	2.16015	3.84271	1.10966	1.81247	4.35788	3.98708	1.54428	5.10376	3.39992	3.82097	1.73992	2.37326	4.91986	4.00217	3.66347	4.88871	1.07143	2.96985	3.34716	4.67427	2.46809	0.184553	0.0634471	0.11268	0.344303	0.0621958	0.818675	0.0222813	0.0279409	0.277385	0.00134591	0.639453	0.140525	0.298304	0.589086	0.140693	0.459817	1.08211	0.16899	0.986993	0.146674	0.229222	0.672432	0.391641	0.436922	0.562363	0.311132	0.270688	0.606287	0.244628	0.113037	0.161922	0.0	0.511164	0.0512505	0.654824	0.876821	0.265535	0.676107	0.249431	1.04681	0.00735444	0.0963652	0.692944	0.157587	0.336261	0.572867	0.423615	0.293679	0.262958	0.31413	0.0848834	0.18801	0.57898	1.65445	1.16139	0.514712	0.25873	0.673055	0.308225	0.921179	0.183293	0.460145	0.412995	0.0582112	0.114327	0.498839	0.140018	0.166312	0.134717	0.11782	0.170462	0.826441	1.22221	0.367204	0.161499	0.243106	0.783179	0.0667922	0.0278206	1.00067	0.419505	0.684747	0.293742	0.279426	0.206082	0.149275	0.0517098	0.636562	0.0124864	0.0470662	0.310643	0.263346	0.409845	0.603764	0.102717	0.748275	0.955039	0.10545	0.329124	0.466422	0.376772	0.510235	0.262575	0.205664	0.029119	0.0154511	0.565523	0.636142	0.145688	0.127776	0.374	0.364786	0.544009	0.210458	0.207967	0.97852	0.41183	0.523573	0.374181	0.416864	0.346803	0.117803	0.468211	0.046372	0.0322048	0.292498	0.0626284	0.322902	0.326529	0.701581	0.587105	0.024335	0.495318	0.592856	0.0310558	0.233684	0.0468091	0.465978	0.290057	0.300903	0.213285	0.271559	0.164286	0.2495	0.0653248	0.0628096	0.245007	0.457924	0.608623	0.242508	0.278138	1.05317	0.622485	0.0425456	0.505934	0.449952	0.0814622	0.0134891	0.0128044	0.192316	0.137256	0.21184	0.166273	0.0904291	0.140122	0.419182	0.206913	0.418295	0.278251	0.233353	0.162444	0.330989	0.433687	0.228832	0.253218	0.397785	0.0074747	0.153894	0.0567271	0.421281	0.582961	0.348687	0.482211	0.14274	0.34358	0.470369	0.10822	0.0	0.446546	0.0873025	0.670373	0.144407	0.116006	0.300027	0.342502	0.426391	0.403196	0.421025	0.289952	0.0680895	0.027331	0.51476	0.551483	0.469243	0.272505	0.402744	0.135262	0.493383	1.27161	0.23431	0.355123	0.646496	0.120668	0.0595393	0.673415	0.184553	0.0332085	0.0620609	0.224639	0.17681	0.0697149	0.169388	0.0403072	0.317975	0.353407	0.017491	0.041606	0.319969	0.335693	0.111939	0.347592	0.176517	0.283103	0.254714	0.0	0.119132	0.272197	0.00627103	0.141174	0.413855	0.46519	0.172936	0.399587	0.407213	0.391306	0.217911	0.144265	0.542147	0.352785	0.277067	0.384705	0.029366	0.19676	0.285408	0.526731	0.28299
HUMAN05851_60to110	3.28928	9.62942	4.02662	3.37566	9.49757	1.4846	4.19126	4.19747	5.59376	4.21843	4.47168	2.39367	4.20882	9.6817	7.81208	2.47818	3.71003	2.31527	5.08629	1.56272	2.26614	5.92393	1.13513	2.6975	4.02252	3.90942	5.36363	4.3342	4.0348	8.94377	4.31149	2.5724	2.21594	4.91849	3.60672	3.66181	5.30192	5.81996	2.06324	2.85911	3.51199	3.94809	9.35931	3.45434	2.28341	2.30035	6.25187	0.127715	3.14427	4.46371	9.60859	3.86784	2.43982	6.8382	4.49827	2.83226	1.06176	2.8579	5.50363	3.09129	8.74936	4.34657	3.55551	8.26553	4.87333	3.88007	0.389835	3.73755	4.30649	8.34127	3.83442	3.94405	4.70645	2.92496	5.04463	3.50593	3.08467	4.98008	0.928762	3.25695	2.65795	6.07942	6.72958	4.23783	3.50306	4.10076	2.45013	4.43463	8.412	3.63665	3.29715	5.39826	3.59717	5.72469	3.00957	6.21376	2.82264	5.42028	4.47401	1.90797	5.50538	4.96083	0.0742226	3.63771	3.08346	6.06304	5.74748	1.80288	3.7599	5.56723	2.84151	5.43929	4.95685	1.6207	2.99344	6.2679	3.7976	4.31583	2.43066	2.78104	2.78061	4.7397	1.17535	1.39416	2.05389	2.64309	3.5804	5.21276	4.28293	4.04544	3.06717	2.65676	3.0116	4.34618	7.33488	6.48343	2.67645	1.47587	2.26725	8.51168	2.50418	4.54495	2.28194	4.09104	4.08514	1.3555	7.28537	1.22921	5.02944	3.69497	3.28547	4.80141	6.00971	1.13906	3.28925	3.35162	4.68448	5.71557	1.8298	4.80708	0.649796	1.70878	3.0938	5.32337	1.58843	6.1944	3.45326	4.5486	8.6131	3.07689	5.62417	1.87682	5.14678	2.47449	4.48821	3.31362	7.35281	2.6389	2.47463	3.9433	5.0028	1.72482	2.09122	1.90992	6.66508	4.39399	5.47336	5.35926	5.1764	2.848	4.2137	1.66615	1.99766	6.17891	2.52939	5.71687	3.45916	6.15579	3.17125	6.24943	1.24008	3.38773	2.75983	6.52785	5.68835	3.88023	2.38517	5.33113	4.09458	5.16196	1.51207	3.89233	2.79258	1.51121	4.66401	3.3267	4.12977	2.09429	5.71941	5.12385	4.65114	4.51817	2.03291	6.24778	3.23098	8.08111	0.84727	3.59771	4.05157	2.30635	2.28294	3.9458	4.55922	3.99909	3.82136	6.55699	3.83655	6.66526	4.95521	5.32088	1.50095	5.21833	2.9125	4.59939	2.87138	1.54232	4.85858	4.77469	6.16119	2.97772	2.77613	6.66954	3.63704	2.90444	2.55179	4.78306	0.272863	1.15942	0.417753	0.240341	0.146364	0.0857595	0.350689	0.576811	0.484439	0.361661	0.152157	0.339492	0.14022	0.482937	1.19243	0.118488	0.195517	0.110618	0.165546	0.126898	0.174278	0.94763	0.0367589	0.152992	0.343902	0.250299	0.129082	0.561318	0.426	0.0733794	0.254214	0.0517894	0.121511	0.564739	0.122472	0.19431	0.278052	0.380756	0.0401077	0.208705	0.0833424	0.281181	0.621975	0.331157	0.109829	0.104358	0.335577	0.000498886	0.158983	0.675545	0.869391	0.46276	0.15885	0.635698	0.487953	0.185059	0.0681035	0.189854	0.691319	0.163058	0.568255	0.456804	0.193781	0.337145	0.715777	0.272023	0.00152279	0.425841	0.510501	0.0805165	0.245504	0.11509	0.112912	0.184384	0.835207	0.1878	0.214982	0.675153	0.0231803	0.300522	0.342138	0.452119	0.783229	0.303668	0.0664807	0.094967	0.195089	0.310466	0.465566	0.487648	0.112677	0.959688	0.289722	0.650812	0.076111	0.706835	0.310506	0.519392	0.551979	0.158846	0.166527	0.988166	0.00144966	0.586468	0.160903	0.404767	0.75023	0.0778167	0.230794	0.123164	0.260562	0.478584	0.384079	0.123552	0.192729	0.437701	0.302841	0.265467	0.122029	0.0665569	0.133811	0.428522	0.0480543	0.048213	0.140956	0.162997	0.458809	1.06763	0.436507	0.422549	0.23609	0.0231742	0.0631419	0.349317	1.34178	0.475146	0.0914298	0.128965	0.170159	0.456691	0.101562	0.415171	0.0714778	0.61358	0.291423	0.0511553	0.767769	0.0048016	0.608318	0.400937	0.088719	0.494908	0.781511	0.0371909	0.275455	0.117049	0.653325	0.44657	0.0357383	0.614405	0.0202756	0.0511497	0.143465	0.199134	0.0354452	0.796594	0.161686	0.406143	1.17222	0.301445	0.334861	0.0262037	0.356923	0.115699	0.168206	0.508833	0.997565	0.0744467	0.260905	0.410906	0.506179	0.0504079	0.0857373	0.0872084	1.20491	0.364917	0.17101	0.396732	0.413959	0.290013	0.301085	0.106981	0.20158	0.42423	0.21308	0.273089	0.459019	0.574622	0.206508	0.701715	0.0560648	0.315484	0.266602	1.19871	0.865486	0.362624	0.0544504	0.509715	0.390415	0.276138	0.0295327	0.311331	0.226442	0.0356617	0.451893	0.0948532	0.599911	0.0913281	0.352487	0.404261	0.679383	0.773847	0.0350478	0.570388	0.227118	0.0645235	0.020178	0.144834	0.208013	0.180571	0.31036	0.744841	0.395463	0.362068	0.315646	0.58836	0.32879	0.11919	0.325623	0.181893	0.0823746	0.938325	0.116898	0.3486	0.274119	0.0425209	0.225705	0.399475	1.39356	0.283535	0.215632	0.832361	0.200491	0.0741418	0.0623133	0.258487
HUMAN05851_649to729	1.13683	3.95587	1.99518	6.78367	4.44104	4.05237	4.09301	3.35666	2.68396	3.48217	4.80612	4.25015	2.13976	3.58622	3.28836	4.62592	6.53596	3.74675	5.73602	2.52382	2.20463	5.49212	3.93022	4.46252	6.04275	1.82697	3.308	4.80554	4.18517	8.56563	6.43203	1.57989	4.77948	2.19243	3.79622	7.2277	3.97386	6.63145	3.33009	4.73831	0.0363762	2.84656	5.83021	2.95969	3.2877	5.36236	3.78663	6.52209	4.45286	6.27009	2.06281	2.51465	5.69837	7.25161	5.49308	4.61363	2.28668	2.66169	3.20359	4.76444	3.80181	4.70007	4.35746	0.200475	5.60625	3.73406	7.40199	1.70026	1.76116	6.84801	4.22797	6.12672	3.55023	3.64774	3.37777	5.76825	5.20914	1.63252	4.39984	5.91404	6.26106	2.53345	3.7909	4.34214	8.01149	5.88991	3.69634	4.54383	2.48141	5.57632	2.68396	5.57801	4.60868	5.04799	3.04664	4.83495	6.40292	5.9803	3.26752	6.75069	2.16299	3.50801	2.83304	3.37408	3.65997	2.86374	5.10385	4.11564	1.25138	5.45396	3.87176	4.683	6.07895	1.06634	3.94173	4.96239	3.79209	3.73039	4.68706	4.76249	3.3077	4.00038	4.16542	1.5981	1.34008	3.30852	4.44331	4.75292	3.63891	6.66585	5.04112	4.16487	2.92019	4.66933	2.68664	4.68802	2.77114	4.60827	7.23388	2.88482	6.48662	3.69398	2.13209	4.71338	2.32267	1.37019	4.03714	2.20936	5.83739	0.81002	2.36668	4.71793	4.46413	4.6859	3.88521	2.50013	6.2707	0.0	1.73496	4.88193	3.41086	0.93807	2.59591	3.93434	4.12935	5.83919	2.2176	2.42826	3.28549	4.09839	2.76189	4.69481	3.81896	2.54877	4.74262	3.76888	2.26021	2.25362	3.67829	5.07866	4.75118	9.34429	3.14371	2.71158	4.19216	5.40426	1.78712	3.95295	3.68861	2.65654	4.11281	3.15593	3.99605	2.77199	4.01348	4.03986	2.94378	2.56698	3.90678	4.81574	7.41689	3.20583	5.44256	2.68197	3.18812	4.83823	0.0	6.42605	6.12706	3.23068	2.67299	2.58614	6.8899	6.58949	4.64511	2.11269	5.19308	3.44537	3.27223	4.67296	0.25115	3.17423	5.76508	5.54733	4.63717	1.89785	1.04019	2.27858	2.34342	4.0987	3.75982	7.42931	2.01625	3.14993	1.76571	5.54608	2.60828	2.03312	2.26723	4.7969	2.11088	3.76	3.84124	3.29645	3.92484	3.23535	3.14127	5.19034	6.12016	5.03446	3.78618	2.27258	1.99527	3.09724	2.01772	5.11703	0.0360628	0.243767	0.10804	0.440348	0.0280145	0.239411	0.224834	0.269909	0.364344	0.133242	0.287986	0.432662	0.0236429	0.172543	0.311116	0.327733	1.0391	0.05138	0.23946	0.15521	0.106198	0.576627	0.243255	0.294657	0.54365	0.0941012	0.0487786	0.252438	0.467963	0.123075	0.0775823	0.0282549	0.622188	0.161881	0.127124	0.561376	0.283123	0.801993	0.0904675	0.469438	0.000426284	0.327485	0.473842	0.133538	0.100484	0.290458	0.256375	0.2882	0.509833	0.840994	0.0786674	0.112238	0.804995	0.944458	1.06519	0.284192	0.124783	0.0709359	0.329938	0.333278	0.114222	0.465788	0.222319	0.00234931	0.296208	0.203198	0.109611	0.0178069	0.105267	0.0838159	0.329624	0.4896	0.216737	0.332916	0.277595	0.793211	0.254338	0.037401	0.149783	1.04284	0.63365	0.111737	0.518371	0.204453	0.145713	0.462602	0.237687	0.28877	0.0619601	0.349115	0.145896	0.453231	0.362315	0.801812	0.0750775	0.61341	0.545529	0.244026	0.381395	0.505415	0.162758	0.285269	0.153252	0.23359	0.270183	0.0954545	1.24078	0.324592	0.058627	0.0500338	0.223045	0.599131	0.675903	0.0414819	0.0939658	1.34487	0.100639	0.217101	0.373783	0.307778	0.388502	0.472967	0.306179	0.0920276	0.0227522	0.197067	0.261835	1.24539	0.294159	2.06692	0.304519	0.0338769	0.269928	0.311012	0.187836	0.23482	0.16687	0.27965	0.347118	0.102118	0.148978	0.440863	0.050003	0.246951	0.0337279	0.0312633	0.284786	0.119601	0.886988	0.00976511	0.205456	0.486173	0.591865	0.379207	0.319656	0.0876688	0.637528	0.0	0.0282028	0.60072	0.200192	0.0375981	0.0647122	0.317564	0.148353	0.734497	0.122604	0.111982	0.334159	0.402059	0.0578011	0.096509	0.361093	0.227886	0.409009	0.419562	0.165655	0.142957	0.21212	0.463865	0.322279	0.127561	0.242567	0.225171	0.361737	0.467366	0.0828689	0.219838	0.54239	0.100871	0.467065	0.283777	0.34629	0.414264	0.548989	0.434346	0.433997	0.18285	0.411749	0.514089	0.159003	0.233147	0.411102	0.109048	0.16534	0.434565	0.0	0.71778	1.34734	0.069583	0.146836	0.171733	0.337097	0.190888	0.534555	0.0804857	0.112291	0.211386	0.272926	0.233583	0.00294317	0.397649	0.293506	0.374965	0.596056	0.0330177	0.0387542	0.156677	0.24995	0.269165	0.254448	0.574915	0.296508	0.146873	0.0147619	0.299215	0.113842	0.0157464	0.236278	0.389666	0.0345804	0.211558	0.558913	0.333574	0.489258	0.285093	0.123601	0.561977	0.972692	0.331749	0.126286	0.131594	0.0942966	0.0577511	0.125813	0.338136
HUMAN05861_622to846	4.09574	6.43828	3.42628	5.86527	1.63821	7.22298	4.75788	5.96414	5.88646	3.86137	7.77932	4.83055	4.67775	4.7441	6.77619	4.53609	4.44105	2.00176	4.84699	3.47984	3.67571	7.23557	4.40322	5.34813	5.30874	7.58526	9.02555	4.47782	6.18524	7.03705	4.01078	3.26534	4.23044	6.23034	4.19076	7.34472	8.26909	6.87897	2.3739	4.25885	3.35628	5.23906	5.76164	3.86108	4.15958	6.35871	4.83022	7.35156	4.93532	5.40336	3.03355	6.01698	6.57087	7.56543	4.96833	3.79496	3.62102	8.80842	6.66592	9.25966	6.34802	8.47165	5.95748	5.41915	4.71797	4.72014	6.62874	5.5773	5.43376	5.74982	4.36079	3.4952	6.60714	6.72291	9.6724	5.39247	4.22462	3.78451	2.29189	7.05088	6.67124	7.40783	6.22404	6.85777	4.70832	5.22681	4.53194	6.15434	2.71454	5.78347	6.27803	7.95489	5.91232	6.35148	3.42638	8.1429	5.40303	5.49814	6.29306	5.89805	4.85789	8.37671	3.16215	5.53016	8.80015	4.65545	7.13576	3.54073	3.63636	5.04189	3.00826	5.21537	6.52356	4.28931	6.38218	5.91802	4.4436	6.30847	3.9641	6.83882	4.67122	5.76567	6.01164	8.41957	6.40495	5.76549	3.24919	5.80559	4.6697	8.85114	3.9432	7.34879	4.45171	5.24278	5.56777	6.13622	3.38799	5.7389	3.13552	5.99383	4.50746	6.83869	10.4422	7.63027	8.45218	4.20705	5.22506	4.15023	6.42468	6.68203	4.61898	4.87531	4.58259	4.27105	7.84581	5.73554	6.36231	4.99748	3.92499	6.48747	3.84286	9.12913	6.02149	5.81161	3.05264	7.03664	5.03122	6.22778	5.58063	6.44092	5.20268	2.52172	6.31736	3.72552	6.06683	5.74712	4.54613	4.48948	5.19096	4.4623	4.71227	6.45554	7.83952	4.87712	6.7217	4.56914	4.26059	4.65555	5.26155	8.82781	5.7134	5.07642	4.32487	8.24172	5.55199	5.86865	6.47804	5.85846	5.31818	3.55278	2.81242	3.29567	5.2109	5.92883	4.18358	5.63867	3.19408	9.43644	6.53778	4.56173	4.48698	3.94836	7.09306	5.66602	6.27195	4.87743	4.81772	4.13753	3.91391	3.80752	6.02216	4.64784	2.73152	5.77308	3.69746	5.65114	4.77224	4.22387	4.07839	6.06423	6.67972	5.5845	8.36207	6.89778	1.86095	5.77617	5.31908	3.13196	5.32473	5.52116	4.15265	6.29851	3.96761	5.00957	5.5725	3.55346	3.20953	7.35512	6.63943	5.25595	5.1959	5.43092	11.0968	6.58027	4.37661	4.28163	0.160176	0.555185	0.124195	0.479998	0.0210783	0.491593	0.262301	0.281887	0.304615	0.163392	0.331833	0.27395	0.211944	0.235411	0.695215	0.233729	0.327375	0.0456622	0.4067	0.0724504	0.134026	0.983085	0.222689	0.2697	0.817467	0.608635	0.596527	0.320269	0.468407	0.106296	0.251067	0.0646983	0.161268	0.507656	0.239808	0.580585	0.611888	0.350731	0.0593669	0.172772	0.0382672	0.437449	0.431356	0.159714	0.156818	0.452105	0.23033	0.188998	0.48179	0.602787	0.182423	0.422886	0.354532	0.767984	0.584981	0.232019	0.135767	0.197174	0.644828	0.692785	0.353205	0.630873	0.289732	0.139956	0.418808	0.305947	0.0886147	0.23035	0.217055	0.15603	0.148775	0.161839	0.493277	0.429836	0.23859	0.520567	0.154927	0.116901	0.0292237	0.688139	0.833414	0.391491	0.686525	0.411711	0.386604	0.210218	0.176955	0.416472	0.0472136	0.817997	0.220289	0.454176	0.300201	0.839097	0.0390477	0.389036	0.28907	0.255359	0.689435	0.371887	0.297746	0.735021	0.135567	0.592903	0.332716	0.232517	0.816319	0.297835	0.307962	0.236477	0.195276	0.550094	0.934925	0.127446	0.267421	0.508852	0.335137	0.447548	0.36031	0.292541	0.183315	0.354413	0.327629	0.567889	0.164615	0.361006	0.241346	0.554307	0.296094	0.885818	0.273539	0.0574289	0.400685	0.314797	0.374747	0.473212	0.139909	0.561208	0.151157	0.337195	0.195814	0.442255	0.643806	0.527973	0.442176	0.166847	0.683021	0.237905	0.652971	0.153036	0.361227	0.308319	0.424769	0.190252	0.3754	0.173899	0.343209	0.0944038	0.0813407	0.806025	0.204951	0.140127	0.206593	0.141112	0.113353	0.49923	0.25221	0.404785	0.419615	0.299541	0.310849	0.038818	0.61428	0.268382	0.267314	0.671733	0.336157	0.318648	0.249827	0.346305	0.344273	0.466121	0.236581	0.208186	0.841444	0.15969	0.179156	0.121682	0.391516	0.571109	0.57809	0.446392	0.310816	0.670691	0.361434	0.523511	0.568958	0.456294	0.262383	0.283268	0.0640077	0.17017	0.321285	0.413753	0.231812	0.272369	0.0791379	0.510141	0.808993	0.209333	0.187428	0.244134	0.650026	0.165114	0.596283	0.268684	0.278865	0.169748	0.295997	0.261163	0.401286	0.444837	0.121856	0.382431	0.194307	0.0733251	0.0675467	0.308136	0.274921	0.433448	0.597128	0.597131	0.601347	0.37725	0.0359439	0.415437	0.232341	0.0268245	0.362456	0.295598	0.146784	0.598157	0.169425	0.265052	0.296612	0.10119	0.0749157	0.431887	0.730005	0.445456	0.198261	0.455617	0.265659	0.212769	0.345737	0.209061
HUMAN05916_817to905	3.18505	4.4841	2.06433	3.60162	3.38705	5.21644	3.86541	2.61413	3.39281	6.30486	6.54401	11.2818	7.26321	4.06946	4.24598	4.14388	5.86231	4.70423	3.41823	5.45646	2.83531	6.91446	7.12472	7.49199	7.36997	5.15639	5.67653	5.16464	2.98104	10.3141	4.63235	5.72883	4.08415	2.27606	6.05946	5.79012	4.14983	5.79165	3.74164	6.88007	3.17769	8.82801	5.74965	4.13884	5.38712	4.20869	8.84428	3.80868	3.73165	4.44538	3.34529	4.82406	3.24268	5.82883	5.32119	3.48411	1.71764	4.37865	4.25577	2.93717	3.22327	4.58316	4.64757	2.59483	3.11583	5.04947	6.4236	2.55512	2.34862	7.12361	7.33256	5.75875	3.27756	4.19671	3.40427	4.77201	6.16669	3.0986	1.86916	3.60201	5.13421	4.45693	6.5893	3.76456	2.23025	7.67242	4.54762	6.02589	3.78651	2.61343	4.76557	6.89372	4.48436	5.614	12.5975	5.2479	4.22548	3.74829	4.85046	5.61701	5.2268	4.25161	3.88778	5.08224	3.93339	6.63193	7.32437	4.24799	3.0865	4.37097	3.98136	6.68325	4.04365	4.70668	5.81501	7.86577	2.0098	5.50829	3.49674	4.48824	6.1982	6.15668	5.41051	4.06516	2.26456	8.70626	2.77866	6.00273	6.36197	7.8278	3.18912	8.97717	3.62804	4.43889	1.85254	5.08524	5.61612	4.00201	2.16342	4.99607	3.57008	5.15795	2.62794	3.42566	1.15646	6.46617	4.50197	3.38847	6.33163	3.37321	5.51294	5.59747	4.85464	8.93626	2.76068	8.95506	3.50333	3.15218	4.38137	4.76775	2.2782	2.48732	7.56088	6.25511	7.70688	5.86237	5.04052	5.99687	6.08706	5.53849	4.31659	9.99227	2.84349	2.85146	4.09554	4.52568	2.08849	4.73682	2.60599	4.15487	4.86366	5.69955	4.6008	5.51583	5.08915	6.74167	3.74685	10.2876	4.55552	6.24966	5.3128	4.38758	4.28372	5.55887	6.77448	4.43965	4.50692	3.55185	3.30567	3.05658	3.6223	3.58748	4.24815	4.21071	4.91794	3.66423	3.18161	3.72416	7.992	3.87307	6.12297	4.5887	4.11453	2.10862	7.54791	3.0988	4.08254	6.52505	5.564	4.98637	2.78587	3.77066	1.79764	5.70896	4.51295	6.23929	5.60686	4.06516	5.35667	2.50317	2.97586	4.87287	3.52118	3.81813	1.43191	1.74035	4.9325	5.81027	5.46154	4.79144	3.97645	3.51231	3.15282	5.78594	7.26447	4.3403	2.86121	4.43347	6.81643	2.67319	2.6771	4.52477	3.36899	8.11116	5.83146	9.43446	0.0806442	0.166666	0.0796059	0.190873	0.0467362	0.724525	0.188083	0.128525	0.212985	0.177044	0.473857	1.02762	0.305911	0.32663	0.188796	0.515449	0.605903	0.196191	0.153853	0.418564	0.0664326	0.645996	0.861383	0.598203	0.715497	0.325875	0.159372	0.636237	0.242195	0.122808	0.140763	0.416651	0.271658	0.0577623	0.256826	0.911462	0.28934	0.33547	0.189734	0.658628	0.0545995	0.872898	0.484204	0.214273	0.495937	0.267156	0.651983	0.244334	0.2513	0.38206	0.0963937	0.156794	0.256678	0.437301	0.770188	0.408442	0.0818914	0.211179	0.332651	0.207887	0.281807	0.469633	0.357745	0.0247782	0.219197	0.214418	0.182367	0.105424	0.148086	0.29504	0.771792	0.439496	0.208608	0.217683	0.159504	0.352834	0.548333	0.117097	0.0330472	0.466017	0.37867	0.135368	0.297638	0.276901	0.159617	0.718988	0.376145	0.457616	0.143934	0.0839798	0.440823	0.451152	0.395401	0.641856	1.43878	0.618415	0.356935	0.149579	0.580047	0.697779	0.475373	0.165666	0.348274	0.353245	0.182396	0.627497	1.04599	0.355663	0.129459	0.298057	0.144925	0.455878	0.402787	0.233318	0.644088	0.916585	0.115626	0.620196	0.273363	0.289687	0.808933	0.268996	0.469032	0.263908	0.0572701	0.477037	0.140679	0.470511	0.802976	1.49325	0.297975	0.0784399	0.39682	0.335744	0.111691	0.302749	0.15418	0.348234	0.0958336	0.349062	0.278052	0.321193	0.0830979	0.319771	0.0284894	0.639513	0.394822	0.366267	0.554367	0.0746295	0.291929	0.742674	0.556641	0.838678	0.274904	0.783356	0.265947	0.0123132	0.0886919	0.303398	0.127423	0.168513	0.550451	0.342936	1.02773	0.544015	0.243897	0.205321	0.315712	0.511524	0.405289	1.16249	0.250225	0.148426	0.212126	0.236378	0.0908116	0.306927	0.143614	0.313523	0.220601	0.213072	0.346511	0.493869	0.470185	0.692246	0.286477	1.19974	0.358511	0.29217	0.277819	0.303213	0.385013	0.560594	0.766346	0.549155	0.331509	0.334117	0.235696	0.176668	0.0729915	0.328676	0.276406	0.265647	0.215258	0.459589	0.0551685	0.417427	1.02486	0.116912	0.206614	0.517353	0.402677	0.11608	0.478288	0.306848	0.115521	0.272246	0.290842	0.325404	0.0319709	0.226602	0.0243793	0.313744	0.378322	0.400164	0.148741	0.207793	0.642569	0.136631	0.267785	0.332097	0.395126	0.241914	0.0134094	0.0884446	0.390567	0.115191	0.307482	0.406524	0.286768	0.156996	0.243782	0.484529	0.827673	0.440596	0.0918467	0.456602	0.663669	0.265417	0.0819657	0.09671	0.0432452	0.56167	0.252289	0.806734
HUMAN05916_924to969	5.21369	7.33463	3.3006	4.09842	6.48213	3.24094	2.53612	3.55536	5.78025	5.5987	6.97923	1.38285	4.07515	6.85698	8.82131	4.68342	3.96762	2.59521	3.93965	3.41621	1.14152	6.59694	3.12461	4.42254	2.87513	2.95976	3.38959	3.67957	4.29834	12.3576	5.11748	0.615669	4.48269	2.37772	4.08073	3.83639	4.30594	5.18922	3.31385	5.33222	2.41501	4.01451	4.3016	3.3718	4.49831	4.83145	4.78354	2.56603	2.9153	6.49835	6.59344	6.09524	5.4411	5.79875	4.10048	3.22525	5.06079	5.2578	6.62389	4.28787	3.79563	3.75435	3.04168	4.64011	7.04871	6.57379	6.59071	8.34279	8.28049	7.70112	3.4563	6.06891	4.03591	3.18937	4.27337	5.5949	8.12727	4.13088	2.08408	1.1315	2.95699	4.79503	4.59379	5.05623	4.69468	2.7081	2.79449	5.93516	0.729145	4.06784	7.36105	7.56731	4.68383	8.56687	0.993494	5.19876	4.25495	3.17262	4.97863	4.01712	3.00648	3.81782	2.77257	5.78759	3.88223	3.87759	6.12379	4.02255	4.03856	3.41675	6.18513	3.90979	3.08709	2.73821	2.76143	5.29608	4.63533	3.64781	2.67544	2.14852	3.18565	3.73311	3.42466	0.969101	1.96154	2.33138	3.39871	8.06342	3.83256	6.15348	4.23155	4.66163	2.3257	3.13323	4.00114	5.02963	2.29858	5.36418	3.50715	9.73475	3.7295	3.48908	1.92594	4.98882	3.94915	3.86061	3.73984	0.8864	7.33105	4.42301	3.00645	1.32005	3.9169	3.12655	3.29673	3.38748	5.79672	5.4484	12.8686	8.16122	3.47375	1.19345	2.18945	4.35606	5.70714	2.93356	4.04247	3.70582	6.27087	2.50766	3.39245	2.49416	5.61671	3.26344	6.28384	3.09351	3.50732	2.61815	3.03891	4.30365	4.42105	7.17565	2.89609	2.59571	5.74972	3.87036	3.86272	3.98834	5.2264	1.9703	6.23369	2.50213	4.13231	4.22133	2.22343	3.54208	4.46446	4.03409	2.93324	7.11017	4.24992	3.82922	4.03254	5.69276	6.68002	2.96948	2.73327	6.68144	4.53454	2.72684	1.15554	3.76513	3.88403	3.9494	7.84743	2.72154	3.94929	2.72463	3.41444	3.21301	3.08576	2.60043	4.68182	6.34069	2.34342	4.55377	0.806056	4.7959	4.05746	2.52466	3.30186	5.06422	2.31762	2.74132	3.3055	4.31	2.96536	6.14809	2.77208	2.35647	2.70355	5.39759	6.83793	3.82672	1.48027	3.98289	1.32827	3.76877	6.14691	4.12535	5.18896	4.55566	2.19303	3.20988	0.728652	3.41666	0.399234	0.991235	0.290667	0.386738	0.0829303	0.251824	0.176198	0.335787	0.4096	0.619493	0.644746	0.130994	0.460769	0.591226	1.4247	0.383905	0.242028	0.0703253	0.23561	0.0667229	0.00445908	0.881809	0.158149	0.453546	0.24281	0.169207	0.0579018	0.456582	0.38183	0.117778	0.0709804	0.0223361	0.381711	0.116112	0.308669	0.297427	0.391143	0.432999	0.224417	0.604269	0.020889	0.317581	0.559639	0.257042	0.326858	0.23358	0.321413	0.0914557	0.272875	0.538034	0.99147	0.977933	0.257593	0.701228	0.481165	0.329816	0.277269	0.264039	0.691209	0.365972	0.220494	0.33028	0.300013	0.320259	0.395892	0.427098	0.0915954	1.25332	0.425481	0.0836321	0.177199	0.235717	0.273537	0.344076	0.314797	1.2935	0.677866	0.500854	0.0637211	0.100367	0.495208	0.562915	0.733577	0.199651	0.207565	0.293973	0.255267	0.311665	0.00284822	0.31962	0.531607	0.606727	0.355048	0.787756	0.0136635	0.351981	0.408262	0.23508	0.337013	0.411865	0.223444	0.552157	0.230767	0.776637	0.295361	0.297024	0.650681	0.454934	0.354288	0.100168	0.160817	0.371021	0.510956	0.0907714	0.161016	0.6348	0.144692	0.429847	0.126787	0.115334	0.260948	0.108117	0.180434	0.0320135	0.159326	0.122383	0.329112	1.59432	0.591013	0.614709	0.27882	0.0744547	0.127245	0.366162	0.499721	0.505825	0.121307	0.389115	0.229837	0.613038	0.1605	0.417272	0.0920507	0.922775	0.230277	0.140372	0.509092	0.020775	0.530267	0.187383	0.252907	0.0690072	0.768742	0.210082	0.219909	0.0635426	0.664306	0.432582	0.826829	0.485193	0.0948261	0.0760802	0.0756812	0.323078	0.214664	0.456779	0.330202	0.489015	0.919898	0.540977	0.283037	0.101059	0.469594	0.193706	0.860447	0.243839	0.370958	0.144006	0.37232	0.360227	0.580793	0.18098	0.469948	0.180798	0.711546	0.258851	0.253067	0.20534	0.512559	0.2365	0.260834	0.136556	0.149704	0.201176	0.152583	0.420497	0.534987	0.396041	0.167678	0.636765	0.318725	0.188444	0.356245	1.00367	1.15076	0.268118	0.114864	0.795204	0.608575	0.244396	0.0628926	0.43966	0.254938	0.173213	0.719519	0.159965	0.237827	0.355813	0.285354	0.133855	0.211692	0.231684	0.247664	1.06042	0.239423	0.0756089	0.0269263	0.209813	0.265406	0.279589	0.317208	0.545689	0.154123	0.320056	0.279855	0.372125	0.395421	0.0629095	0.143758	0.203274	0.118044	0.926068	0.442952	0.47539	0.0876993	0.317128	0.0862904	0.627781	0.990767	0.257689	0.415558	0.48938	0.0556029	0.212196	0.0413907	0.209492
HUMAN05973_11to114	5.29006	5.75672	5.49302	5.24831	5.05969	6.46332	4.90136	5.6179	9.00021	6.35882	4.65076	6.8765	3.6699	5.76402	4.97033	5.02905	5.02336	5.66729	3.57652	6.67919	4.18561	5.50528	8.32788	6.07164	5.13533	6.00903	7.94371	4.64287	4.70361	5.10491	5.63324	5.18837	4.657	6.47467	3.53508	5.40138	3.73608	5.29028	4.61906	3.58111	5.73018	9.60322	6.2308	3.29434	5.8366	3.24225	4.18241	4.66612	4.51397	7.34508	6.13364	4.47117	5.61562	5.92188	3.96791	6.65928	3.3054	2.70814	5.67866	3.01766	3.24209	3.28796	4.3575	7.3724	4.9898	3.01732	3.65758	4.88932	6.38326	7.39518	9.93508	4.61436	2.98556	5.02885	5.08614	7.62982	5.40852	6.24765	6.70918	4.64318	5.30593	4.41457	4.53996	5.18464	5.71051	6.94797	5.85737	7.13419	5.9329	5.5409	6.93827	4.87666	3.4528	6.37599	15.2284	5.89523	4.09902	7.38633	3.9863	6.86084	2.3593	4.64652	5.04062	3.25782	4.43001	5.32351	6.00291	4.73414	6.12703	9.75219	2.76233	4.56593	6.38992	7.34089	3.17015	3.94102	6.84164	4.98776	3.84051	4.80764	7.94775	3.87215	5.01812	5.41676	4.80006	4.92954	5.50918	6.9826	3.3723	7.07848	4.28661	1.57475	4.76456	5.15008	6.20343	5.25164	3.62247	3.3882	6.77772	5.45517	4.38856	3.70671	6.53186	4.40536	5.61471	5.63634	3.87332	4.8943	6.08404	7.00966	5.15931	4.96631	4.39328	6.61934	3.26469	7.81455	2.4833	4.65274	3.41145	5.89606	4.44406	4.1587	7.11074	5.50374	6.40838	4.37652	4.06169	7.78201	5.91811	5.39464	5.69269	11.1469	4.78843	5.028	5.4861	3.92983	4.42753	6.23877	4.57095	7.91517	5.40745	2.912	2.2927	4.40604	7.65959	4.51931	8.16181	9.5179	3.43351	4.71899	3.8892	6.79001	4.39139	5.45129	5.77801	6.89375	4.80878	4.18507	3.13995	6.98294	6.46223	5.82626	4.94963	5.77162	5.64029	6.96484	5.29188	3.85632	5.09942	4.15939	3.64327	4.8942	7.65473	6.2252	3.28254	5.32206	6.40074	6.35539	4.65851	4.11491	6.70254	4.71686	5.59116	4.07646	4.69343	8.31227	4.36171	3.28478	4.94139	2.7441	7.73712	5.8523	7.96125	5.7995	4.85675	3.84072	2.942	6.37259	3.76619	5.8218	2.9943	5.34301	4.4142	4.57188	10.2441	6.4853	2.37336	5.66715	7.88488	5.17592	7.23657	6.71016	2.46752	4.2762	3.81915	9.56585	0.488809	0.606578	0.381937	0.406198	0.0857978	0.711775	0.260705	0.441487	0.321862	0.287846	0.309614	0.696288	0.228533	0.418396	0.300913	0.46848	0.276245	0.344785	0.0910767	0.46974	0.16469	0.639074	0.712141	0.874508	0.67125	0.411098	0.424719	0.222862	0.307222	0.0526807	0.282262	0.416636	0.156236	0.454944	0.215061	0.44559	0.288583	0.323099	0.101043	0.272407	0.283458	1.03111	0.734801	0.262325	0.40298	0.277303	0.553428	0.398715	0.258162	0.752655	0.230554	0.368751	0.32839	0.320432	0.373636	0.493368	0.180421	0.16805	0.277118	0.178894	0.241679	0.362466	0.285158	0.296028	0.426658	0.128989	0.125772	0.28868	0.319028	0.235872	1.09071	0.322755	0.12676	0.173054	0.417229	0.252264	0.323165	0.395557	0.19325	0.363385	0.698174	0.237545	0.21176	0.418225	0.181238	0.537892	0.562101	0.760963	0.447261	0.831659	0.196707	0.616881	0.257212	0.735684	1.39998	0.301414	0.214247	0.306781	0.374975	0.617699	0.119913	0.434048	0.551515	0.297089	0.197542	0.614304	0.803856	0.214497	0.387774	0.495849	0.190465	0.323772	0.387772	0.609527	0.282987	0.324357	0.380011	0.663948	0.329023	0.202721	0.564821	0.222142	0.354578	0.395847	0.32096	0.748421	0.305044	0.386448	0.477014	0.899433	0.307754	0.032898	0.189506	0.312217	0.258584	0.456551	0.208931	0.12639	0.192431	0.642104	0.258105	0.332713	0.181945	0.372642	0.150887	0.706053	0.434551	0.226853	0.435054	0.370213	0.552114	0.27449	0.420459	0.676118	0.320957	0.933514	0.20436	0.18714	0.0837215	0.586136	0.51538	0.226494	0.911122	0.658354	0.570469	0.399542	0.269813	0.460324	0.38461	0.578587	0.571535	0.980526	0.535968	0.257617	0.293825	0.220155	0.324401	0.252739	0.367179	0.583682	0.35101	0.0614738	0.116894	0.257609	0.720429	0.331799	0.716222	1.07783	0.337284	0.223176	0.251976	0.64705	0.233838	0.667773	0.494549	0.520985	0.355843	0.361031	0.262436	0.338338	0.217085	0.340637	0.231042	0.435269	0.305544	0.373034	0.444709	0.293477	0.43073	0.43275	0.192771	0.266468	0.311881	0.172045	0.429771	0.509671	0.360175	0.42721	0.358349	0.350031	0.449425	0.274014	0.261133	0.106464	0.476395	0.369184	0.264853	0.137792	0.46348	0.221871	0.454198	0.381292	0.542521	0.510687	0.265622	0.217742	0.243599	0.132694	0.318307	0.290778	0.226108	0.282249	0.270765	0.407136	0.700481	0.429457	0.135774	0.562958	0.761763	0.298759	0.257271	0.464511	0.102101	0.152571	0.174681	0.722518
HUMAN06062_9to1168	3.48788	5.77725	6.29893	4.90219	4.70203	6.19156	5.06993	5.18445	6.84237	4.10362	4.76153	5.20576	6.37135	4.52748	6.86643	5.12566	5.4795	4.13201	4.5004	2.78562	3.99259	7.4832	5.25116	6.28812	6.17391	7.30864	9.5767	4.33907	7.15629	4.88462	3.94709	6.0348	5.40331	4.38897	5.68425	6.49757	6.60712	5.42532	3.37924	4.68227	4.79169	3.78852	6.19455	4.59753	9.13826	5.47091	5.33069	5.28713	6.12477	8.61785	5.13084	6.56832	6.39045	4.62832	5.0579	4.50325	4.91733	4.61303	8.32871	6.7269	4.0652	7.30854	4.12061	7.03585	5.48836	5.60681	0.00330357	8.3975	7.25778	8.96615	6.00077	5.59478	6.82287	7.75938	6.92917	5.04952	4.23407	5.15861	8.36814	6.35732	6.76379	5.77626	4.31149	5.24073	6.73483	5.60904	5.64954	7.30462	7.4196	6.32101	6.04504	6.50812	3.99211	6.79985	4.48651	5.61895	5.97933	5.89254	5.72853	5.09114	2.97804	6.78778	5.47223	4.96839	10.076	6.6676	7.14336	5.82581	5.00556	6.22118	6.12816	7.21899	6.66064	6.99183	4.58603	6.57807	6.02265	6.73686	6.19734	4.44469	4.43324	5.22154	4.74209	5.9302	4.95181	5.9392	7.80023	8.56336	8.45933	6.36223	4.08834	2.89752	4.32762	6.94089	6.76249	10.7458	5.80355	7.10947	4.57486	7.42342	5.52011	6.17586	6.15292	5.5607	5.22617	3.64668	4.5249	4.77636	7.00087	4.6965	6.37668	7.5387	5.59963	4.24118	7.7073	4.31885	5.80747	4.7481	3.74756	6.50154	3.99176	12.0489	4.9333	6.19677	5.49478	6.41512	3.72366	7.428	6.19065	5.39112	8.18797	4.50047	4.40973	3.25819	6.59569	7.42516	8.21447	5.30676	5.13118	5.54697	4.58834	6.3233	2.27348	3.10446	8.0114	5.81909	5.27724	7.58932	5.33173	3.85344	7.15201	4.94936	4.8919	6.86068	5.93927	5.40989	4.83735	8.46233	4.50127	7.81818	5.26121	7.08383	6.41571	5.08366	6.50392	4.12906	5.82813	5.94412	5.44893	7.19583	3.70153	5.36132	6.62366	4.57644	5.07643	4.62618	8.52093	5.50442	5.85637	4.91064	7.68388	5.15971	7.13469	5.32313	4.45511	7.88265	5.03939	5.60338	6.52776	5.13461	6.55485	5.94194	5.24666	7.49089	4.67023	5.97528	6.65011	6.22143	4.70743	5.50851	5.85986	8.01029	4.14363	6.27489	5.12269	4.4056	7.03133	5.97922	7.92868	5.50288	6.33078	6.29282	5.27175	4.37161	4.58435	4.59568	0.120716	0.572492	0.196736	0.398619	0.0968569	0.392619	0.306553	0.296582	0.242804	0.185016	0.353014	0.343562	0.294661	0.439275	0.595079	0.42366	0.417849	0.145422	0.223473	0.102125	0.129475	0.986675	0.359675	0.575517	0.714266	0.378356	0.286393	0.196184	0.469228	0.0391348	0.141394	0.190041	0.204195	0.395455	0.216352	0.168086	0.573528	0.319516	0.186439	0.257845	0.127914	0.318569	0.66976	0.210085	0.291119	0.362617	0.258246	0.173576	0.363923	0.75861	0.237779	0.413964	0.829495	0.38638	0.576787	0.425866	0.200763	0.168785	0.45105	0.31571	0.230058	0.745967	0.233767	0.198743	0.4314	0.292111	1.29046e-05	0.328699	0.276667	0.19063	0.279124	0.351511	0.323837	0.565601	0.432551	0.397799	0.226678	0.440778	0.120116	0.630859	0.600483	0.197117	0.350014	0.31033	0.196755	0.329673	0.377725	0.607881	0.156762	0.665912	0.354371	0.712042	0.340972	0.721779	0.0521379	0.304981	0.515192	0.392556	0.633296	0.32706	0.218638	0.514985	0.177496	0.334341	0.353737	0.327926	0.899555	0.382395	0.349312	0.305023	0.216912	0.592865	0.4476	0.260836	0.320851	0.83652	0.310507	0.685963	0.463766	0.115545	0.28854	0.443247	0.235269	0.304387	0.208297	0.309717	0.332722	0.969683	0.428009	1.02807	0.409144	0.0287523	0.26799	0.469978	0.480829	0.309958	0.175884	0.294106	0.227402	0.34062	0.368593	0.556973	0.30683	0.471165	0.210662	0.21373	0.454889	0.164208	0.761201	0.258883	0.333092	0.413567	0.535096	0.199775	0.43926	0.205629	0.465165	0.145548	0.0366883	0.741512	0.185325	0.335372	0.263113	0.469102	0.216773	0.436003	0.196589	0.461179	0.726621	0.394319	0.515979	0.109009	0.395635	0.165619	0.31585	0.455162	0.394345	0.206186	0.367242	0.38054	0.387993	0.140216	0.0970784	0.14763	0.795068	0.388252	0.290075	0.41246	0.388536	0.299433	0.339408	0.259671	0.341419	0.609207	0.350399	0.578002	0.486769	0.358094	0.0888209	0.391336	0.108963	0.431647	0.312586	0.52167	0.443421	0.287709	0.183629	0.434584	0.517022	0.314913	0.0941496	0.441018	0.478328	0.111212	0.6126	0.309775	0.482709	0.339809	0.248341	0.503517	0.331362	0.284946	0.195659	0.428881	0.34896	0.102084	0.120475	0.309786	0.273194	0.27764	0.365137	0.594925	0.462134	0.613349	0.167976	0.48781	0.256992	0.121781	0.381087	0.384088	0.19172	0.486752	0.245285	0.319067	0.300087	0.330776	0.142701	0.300299	0.964132	0.384848	0.292007	0.304183	0.181057	0.233564	0.417151	0.323546
HUMAN06127_651to687	5.94017	5.83581	4.09671	5.61868	9.41177	6.83233	5.33411	3.77312	3.17794	9.03474	6.23501	2.97015	3.8814	3.58356	6.3151	5.04907	6.00747	1.49121	4.02927	1.46441	2.03561	3.73116	8.82561	4.30486	3.02726	3.61483	2.77661	3.47478	5.10713	3.44597	5.57569	3.49466	1.8293	5.08185	4.89961	4.04323	1.22287	4.32011	1.36798	3.12648	1.41631	2.90365	5.20126	3.69146	3.5849	4.46805	4.91947	3.2962	1.60474	5.03634	7.72735	5.82772	4.03394	2.8117	5.14694	4.61909	1.44531	4.64446	4.27543	4.58264	4.96463	5.43488	3.52889	4.32066	4.10669	2.99386	4.12682	4.60822	4.3371	3.71814	3.25818	4.02496	6.34107	4.81626	7.17988	4.45787	3.44409	3.90163	0.979569	3.95152	3.40386	6.19609	3.74309	2.02898	1.95436	1.55685	7.87263	5.61956	2.20261	3.62139	4.61117	5.90304	4.10857	4.46282	0.72904	2.42573	4.05662	3.88075	4.35065	4.83054	2.83836	4.87121	1.23221	5.8342	3.23385	6.34803	3.0882	2.44586	4.43701	2.42398	4.04984	3.85261	4.00585	2.53648	2.81471	2.37259	2.6978	1.75941	3.41022	5.8443	1.86532	2.56276	1.82486	2.31562	3.68944	4.33738	2.73949	7.37768	4.79703	2.51084	5.14409	8.26398	3.58148	3.1134	6.28436	3.35651	2.89342	2.02536	1.81881	6.64115	0.630546	2.22653	3.78312	7.89566	1.76067	4.2778	5.26015	3.0447	6.6066	4.65683	3.17324	5.34188	4.27297	3.92212	3.16426	4.09781	3.23559	6.08129	5.12919	4.89624	3.34557	0.712815	3.4565	2.32138	1.79154	4.00918	1.50616	5.8669	6.26614	4.16844	3.48181	4.16955	2.58609	3.63778	7.2662	4.95358	5.07261	7.13407	1.58859	7.28821	4.01805	4.02135	3.52633	2.65522	5.35948	3.07346	6.43307	4.88053	3.87125	7.41365	1.86232	3.13893	2.07421	9.206	2.72187	2.52827	3.60274	4.75924	2.77246	10.2592	0.0	5.03972	3.61961	7.32208	7.40535	3.21715	3.118	4.76643	5.39623	4.37126	5.29139	3.49913	4.73465	0.203194	5.80418	1.64412	3.09889	4.04159	5.79389	2.51141	4.14024	4.88756	0.387935	8.63805	3.72187	5.73766	2.14502	2.70787	2.24799	0.518355	3.17875	4.7121	3.50671	5.45512	4.96346	5.34139	5.41821	5.92515	0.278067	4.30143	3.50157	5.28388	5.78635	5.69288	2.37439	3.46603	4.04168	2.90455	7.99264	3.66994	4.5877	5.00553	1.65181	3.33288	3.72292	2.37771	0.810884	1.05982	0.366711	0.309776	0.0744791	0.452665	0.290102	0.364745	0.439308	0.776127	0.560916	0.238413	0.357615	0.6288	1.00281	0.455963	0.695698	0.0515079	0.284645	0.0980927	0.105146	0.649708	0.404268	0.702503	0.208677	0.265981	0.0429945	0.47163	0.548635	0.154819	0.23937	0.0982407	0.181655	0.441693	0.514074	0.312789	0.0471605	0.403544	0.147387	0.276569	0.101025	0.106062	0.763633	0.314542	0.210658	0.217935	0.460419	0.177402	0.0750213	0.687085	1.12203	1.05119	0.491476	0.344775	0.718673	0.321943	0.0503832	0.486215	0.341077	0.492991	0.486792	0.51831	0.319856	0.443811	0.645517	0.389212	0.0602629	0.397793	0.280173	0.0531294	0.377483	0.348706	0.52237	0.487543	0.819705	0.955698	0.451572	0.651105	0.00382644	0.223432	0.383905	0.233189	0.384187	0.0940733	0.137959	0.0703822	0.603884	0.702469	0.133585	0.311857	0.488981	0.501565	0.299403	0.807904	0.00822523	0.32242	0.529135	0.47279	0.520503	0.408583	0.241635	0.674871	0.0853121	0.723848	0.110246	0.463665	0.528044	0.199751	0.347474	0.137368	0.541362	0.167135	0.45542	0.179186	0.209953	0.137672	0.261113	0.119367	0.381709	0.656323	0.169627	0.198444	0.138632	0.0892321	0.260584	0.338319	0.218143	1.27984	0.561367	0.219554	0.447292	0.0740229	0.108729	0.53323	0.503517	0.56517	0.429349	0.164413	0.186086	0.718403	0.0172415	0.250272	0.157241	0.845075	0.230138	0.449062	0.541993	0.153535	0.505091	0.301559	0.266986	0.871138	0.520869	0.187599	0.288274	0.436985	0.455049	0.192292	0.525042	0.359897	0.409513	0.0203465	0.326562	0.152842	0.106015	0.424112	0.248478	0.565296	0.884072	0.640648	0.375521	0.17279	0.155463	0.140693	0.923704	0.390263	0.489624	0.478747	0.127666	0.815409	0.276852	0.159148	0.486665	0.196498	0.636086	0.18347	0.433345	0.456464	0.456206	0.247757	0.113073	0.0519735	0.0733691	0.741677	0.341286	0.197316	0.49665	0.597002	0.17149	0.883516	0.0	0.586366	0.312656	0.871063	1.08025	0.202589	0.0743175	0.62548	1.02047	0.341064	0.322133	0.262006	0.217095	0.00555609	0.369346	0.112795	0.19333	0.281587	0.436319	0.315361	0.456319	0.287183	0.00802835	1.21212	0.440875	0.16622	0.132109	0.155367	0.0265686	0.0201345	0.457451	0.669038	0.579573	0.632805	0.397171	0.607391	0.59312	0.0681665	0.0076034	0.246918	0.308939	0.425253	0.681928	0.511619	0.223756	0.287739	0.294287	0.383907	0.874659	0.571548	0.353475	0.62737	0.179362	0.211773	0.366249	0.314968
HUMAN06145_281to410	3.79846	4.16981	3.77013	7.00409	7.0108	6.50803	4.60044	2.63872	3.77209	3.51654	5.96114	3.9343	4.10694	5.06306	4.16485	6.75217	6.04601	4.94096	4.95375	3.75803	6.14147	9.19479	6.12338	8.20666	5.2821	4.89868	5.09008	4.54909	6.4951	3.45491	4.8126	4.46575	4.90869	6.04007	7.60115	4.86779	5.57567	4.21966	6.06555	3.79593	4.62391	6.04838	4.19287	4.1534	4.31074	5.48959	4.098	4.51879	5.2863	5.56461	4.41013	6.00143	6.07095	7.87298	4.70287	5.40947	5.58779	5.34799	6.92532	10.392	7.8453	5.88299	5.63791	7.91374	6.78011	4.86984	2.72114	6.23129	5.36608	3.66223	4.96482	4.81127	5.77706	4.51737	4.99672	5.13727	4.34249	4.91009	6.78027	6.30431	6.0661	5.01277	4.90324	5.56629	6.6134	4.69564	3.06137	9.21284	2.15203	5.52362	5.36843	4.39907	3.45442	6.16078	3.69976	5.59988	5.30805	5.1059	5.55095	4.7432	2.14463	8.64523	4.51455	5.15941	4.44805	7.88151	7.1968	6.25194	4.36116	4.06208	3.83254	8.90742	6.60762	3.2173	3.66507	6.51493	3.38164	7.02065	7.64626	6.31337	5.2734	3.37671	7.00315	6.37682	3.42476	5.09892	6.08008	9.31317	4.98079	8.7488	4.29039	9.18288	4.23161	6.28415	5.61823	5.43796	3.72423	3.83148	6.58662	3.75126	3.91364	4.91343	7.92691	5.95149	7.06162	4.29502	4.3331	2.98	5.49551	5.30032	3.00838	3.82269	7.09982	4.36263	2.78518	5.14421	3.12678	8.88679	4.23526	5.45111	4.75209	3.71129	4.21843	4.40237	3.73963	3.67475	3.95938	5.58086	4.83548	5.3801	6.5107	6.23876	4.31663	3.4617	3.51542	6.89835	3.80751	4.1069	5.09267	6.79433	4.29885	5.61907	5.48057	3.82854	5.9071	4.87395	4.2381	4.46881	6.70908	6.36145	6.17926	4.8738	4.89431	9.7324	4.95561	5.0396	4.71915	5.43908	4.2417	3.42349	4.52213	5.32532	7.47708	5.86105	4.72298	6.89913	3.74267	5.99495	7.53361	4.81252	2.79953	7.08189	4.11074	7.99139	7.65786	4.6504	7.31801	6.041	5.97335	6.77003	6.94309	7.39774	4.3887	4.55486	5.42595	5.08028	4.7999	4.38918	5.73941	2.15989	5.80227	8.05023	3.9619	3.88232	5.04649	4.84613	4.22809	7.25495	4.25192	5.2488	4.59057	4.97584	4.68736	4.91811	3.20658	4.61929	3.5961	8.08621	4.88649	4.53339	3.48937	3.50295	7.00443	4.4477	5.80092	2.60805	0.0560492	0.354601	0.238594	0.401944	0.11992	0.492913	0.41623	0.243152	0.249485	0.153259	0.486238	0.205129	0.38541	0.460202	0.417246	0.340234	0.54433	0.212842	0.430202	0.0877364	0.240444	0.805674	0.3371	0.652376	0.605985	0.42531	0.344147	0.501038	0.505861	0.0439008	0.300751	0.195019	0.327475	0.35486	0.423938	0.560604	0.527594	0.254807	0.258697	0.247051	0.110247	0.309453	0.453197	0.184582	0.429655	0.372375	0.296617	0.179204	0.286828	0.814759	0.229631	0.476839	0.341828	1.26014	0.531126	0.377011	0.319001	0.355867	0.60433	0.637865	0.396043	0.589399	0.313133	0.212276	0.43907	0.328065	0.0842072	0.466683	0.27152	0.160298	0.103804	0.343961	0.486663	0.358827	0.260921	0.449821	0.250963	0.252606	0.20269	0.570626	0.553703	0.367219	0.503958	0.411689	0.360799	0.30561	0.167664	0.573537	0.0553018	0.601406	0.481774	0.374484	0.224508	0.59583	0.0824885	0.341358	0.482329	0.273459	0.586341	0.425251	0.111475	0.720743	0.199587	0.37774	0.239326	0.243079	0.630936	0.328132	0.283946	0.270292	0.19949	0.535834	0.630396	0.168174	0.191834	0.548639	0.313586	0.548487	0.306734	0.321196	0.324203	0.24212	0.374194	0.450462	0.215194	0.256765	0.19623	0.815182	0.270147	0.991462	0.365866	0.0790851	0.364299	0.580691	0.439839	0.45301	0.112484	0.374006	0.23723	0.311032	0.212297	0.37467	0.45585	0.5554	0.49299	0.24985	0.424911	0.126441	0.681911	0.224675	0.298661	0.397739	0.455387	0.205299	0.299395	0.277446	0.19784	0.200377	0.0845051	0.584306	0.27557	0.113487	0.311529	0.466609	0.222922	0.416758	0.319948	0.381908	0.394257	0.433529	0.5116	0.192348	0.375078	0.203172	0.199509	0.54638	0.273917	0.267691	0.311437	0.40311	0.384752	0.386763	0.269318	0.19091	0.53613	0.271105	0.22033	0.231414	0.594048	0.526088	0.449878	0.380756	0.305987	0.455012	0.34818	0.641415	0.503712	0.413024	0.318962	0.292747	0.208718	0.36819	0.284459	0.380522	0.324577	0.246202	0.131305	0.425121	0.802488	0.378196	0.187079	0.396385	0.502278	0.270583	0.805916	0.34029	0.455967	0.388865	0.230258	0.390576	0.428251	0.352048	0.212616	0.303011	0.280299	0.16097	0.140996	0.357463	0.320175	0.102679	0.485169	0.452042	0.361236	0.402923	0.259033	0.246628	0.197478	0.141138	0.307835	0.304116	0.18397	0.596874	0.177248	0.343843	0.155894	0.345626	0.219543	0.518024	0.545369	0.36955	0.311547	0.205322	0.286349	0.294199	0.370877	0.161835
HUMAN06189_832to928	2.72612	6.15731	3.69264	7.29923	5.84365	5.15496	4.09377	5.17447	5.64881	3.46673	4.40952	2.79865	3.99086	3.63631	5.19992	4.65303	4.08448	2.81293	4.23745	2.5928	1.10859	4.98281	3.1045	5.4573	6.39445	4.01653	4.8645	3.51646	4.69391	13.2314	6.16455	3.31823	7.69518	2.77924	3.34027	4.51572	3.05681	5.39808	1.81182	4.30445	2.35466	4.38087	7.91811	5.40409	9.03306	5.31161	6.01671	3.6407	6.84499	5.47254	3.55882	5.82132	4.28707	6.84235	5.49962	4.79822	4.69517	4.62411	4.38912	4.6911	2.16758	6.65347	7.13726	5.97832	4.36955	6.89598	4.62449	2.56093	3.18409	8.8063	3.91972	3.8974	4.35811	4.47765	4.35735	5.97247	4.86274	2.93066	10.455	5.08133	4.78573	5.42642	6.07668	4.05481	4.04606	3.23965	5.95964	6.41473	1.8011	3.54194	4.73386	4.68865	5.19456	5.09933	3.68538	8.58047	5.25392	4.3904	2.8523	6.49267	4.65383	4.67312	6.39014	4.95595	5.97241	3.7939	4.93947	6.89653	4.64208	4.90208	2.64464	6.48175	6.37186	4.65918	3.02823	5.54071	2.85373	3.68327	4.35408	6.33161	4.24885	4.79461	6.23045	3.23424	6.2756	4.37626	6.10847	6.52682	3.99503	7.02584	5.12462	6.11345	3.37278	3.57055	4.61635	4.42494	3.66283	3.60329	7.47686	4.66016	5.71613	5.06514	4.3523	5.88928	1.86267	3.72405	5.78628	3.03946	7.84918	2.49005	3.96291	5.43422	6.47981	3.65568	5.04092	4.21463	3.73287	4.01091	4.52953	4.53576	3.76993	6.18662	6.38626	5.40293	2.1724	5.05026	5.88424	5.86526	5.66291	7.62408	6.26856	5.94018	5.883	3.62379	5.39317	5.25413	4.86481	5.41759	5.38651	4.38887	9.35345	5.02294	4.37443	3.58766	3.76621	2.84879	6.34094	3.59416	5.76713	4.24845	4.55224	4.75491	4.06257	6.55987	3.82336	6.99615	5.16089	3.1023	4.69429	3.01803	7.11865	4.32369	4.83494	4.90359	3.73735	3.93066	4.74678	6.66158	7.97818	5.0642	2.92563	5.05628	5.42387	6.84519	4.30847	6.50189	5.0897	4.20427	5.55827	3.06744	2.94297	3.00194	8.03753	5.30857	5.9842	5.89834	5.1373	3.31529	3.13596	3.61507	5.14437	4.71354	8.234	6.30098	3.1878	2.9268	2.78497	8.8877	6.4206	4.32179	3.271	6.06524	7.59642	5.48869	2.51626	3.3701	3.60911	7.56752	7.29492	2.18507	5.67776	5.56316	0.921775	2.77292	4.01202	4.77702	0.126992	0.414294	0.173374	0.538761	0.0891113	0.346385	0.153073	0.396047	0.320367	0.065421	0.475962	0.19795	0.247577	0.318686	0.449018	0.364628	0.479796	0.0938808	0.252471	0.108276	0.0457094	0.882196	0.162257	0.562945	0.520881	0.17816	0.121323	0.406318	0.432408	0.0989221	0.161124	0.176599	0.630709	0.296615	0.206779	0.412544	0.206948	0.399739	0.0926193	0.494747	0.0518396	0.344296	0.610827	0.347811	0.310568	0.447152	0.295048	0.285344	0.402939	0.676394	0.279912	0.333637	0.0822308	0.864585	0.74672	0.451632	0.262578	0.162533	0.385584	0.279987	0.213058	0.395488	0.379171	0.176161	0.208591	0.789983	0.0436456	0.191135	0.110608	0.126445	0.189172	0.257272	0.325653	0.304546	0.318793	0.681723	0.426287	0.122811	0.247899	0.371459	0.520155	0.280719	0.736535	0.12783	0.204703	0.166194	0.217043	0.321698	0.0802306	0.309158	0.394221	0.262916	0.498277	0.791646	0.0595472	0.607369	0.381024	0.231116	0.302568	0.564191	0.287626	0.335706	0.313617	0.416346	0.319954	0.111417	0.607447	0.363203	0.334825	0.345462	0.2142	0.492385	0.93239	0.266242	0.0744631	0.709946	0.142693	0.421293	0.143161	0.365719	0.240458	0.249785	0.440709	0.115382	0.447628	0.181827	0.404729	1.45884	0.323448	1.27308	0.333418	0.0528609	0.329209	0.257167	0.324567	0.220431	0.272036	0.299712	0.294089	0.198633	0.261289	0.466082	0.143472	0.415527	0.0680104	0.133982	0.360493	0.246249	0.745237	0.0809247	0.212072	0.493517	0.682717	0.15633	0.224856	0.183546	0.406977	0.073962	0.125569	0.479879	0.311145	0.394043	0.540777	0.665962	0.066878	0.55877	0.594738	0.578079	0.579648	0.574906	0.584409	0.290101	0.357308	0.287621	0.622792	0.406821	0.353275	0.405502	0.391763	0.32943	0.516354	0.305065	0.468997	0.203364	0.489432	0.300823	0.332867	0.0572109	0.429845	0.392449	0.422161	0.351874	0.264903	0.332111	0.239198	0.697326	0.391514	0.303193	0.555766	0.247975	0.451247	0.316862	0.486621	0.543605	0.466877	0.298555	0.138419	0.626703	1.20761	0.220052	0.141841	0.428146	0.423319	0.266509	0.639106	0.43239	0.236751	0.17314	0.520838	0.198722	0.141854	0.263554	0.320623	0.38791	0.385836	0.14876	0.229871	0.163382	0.124357	0.204067	0.424141	0.430016	0.521532	0.383582	0.180941	0.190394	0.177808	0.156418	0.243304	0.369742	0.167777	0.439217	0.430029	0.302521	0.203479	0.20975	0.238985	0.853041	0.7578	0.169528	0.332583	0.236737	0.0374714	0.169874	0.342037	0.209473
HUMAN06211_526to652	3.84993	7.40353	5.05662	3.75864	11.8606	4.98983	4.11522	4.40309	6.55691	3.60037	4.93879	5.33486	4.06005	4.04193	5.22669	6.13763	4.87368	5.44574	4.80544	4.26614	4.10564	5.65956	3.5413	4.40344	6.10507	5.0882	5.81169	4.78495	4.25373	6.62693	7.94918	2.08707	6.20284	5.39572	6.89369	3.91656	5.10701	5.07116	2.86885	3.86693	2.46127	4.80576	5.9088	4.3036	3.56556	5.53295	4.69651	2.13225	4.4469	6.48984	5.96441	4.39555	7.88353	7.13582	5.65959	4.20289	4.30287	4.51133	5.46108	4.14286	7.58264	6.37343	3.60132	5.01003	6.26487	6.42029	6.70106	5.79168	8.20838	6.67816	3.8058	3.79406	5.53603	4.94151	3.76719	6.09091	5.36017	5.3293	5.81439	7.70207	6.0109	8.55074	7.35004	5.56879	6.40292	5.80024	6.42268	7.65947	7.67462	6.42001	5.7143	10.3855	4.17604	5.01063	1.34006	4.47538	5.14732	5.48742	5.38916	5.52192	3.44261	7.25663	6.74397	6.97997	2.69891	5.81608	5.83049	5.46329	4.26634	2.50678	5.115	3.8594	5.0945	7.14997	4.44564	5.13946	2.99714	5.33028	5.47602	4.96983	5.3521	4.84231	3.35073	6.70989	5.17659	5.20183	3.15251	5.25451	6.61011	5.69765	5.39645	7.89677	5.84007	4.26168	4.93267	6.11843	5.46318	4.29022	3.06594	5.86109	5.07204	5.43071	6.05402	5.65353	5.35838	3.3159	4.74312	4.92204	5.7095	6.43344	6.2144	4.88672	5.66586	4.17871	5.95349	4.51535	5.80913	7.62624	1.93847	6.17225	2.6927	3.32121	4.77767	5.7428	4.36685	5.6975	3.489	7.14858	4.42869	4.07132	7.24207	2.93133	5.9587	3.58003	5.05926	3.97291	5.04049	4.4623	4.93695	6.76536	8.96864	10.5084	3.04214	5.33253	4.85552	3.86825	4.55406	4.45336	5.12096	6.52268	5.45398	6.21699	3.04148	5.5042	2.77462	5.24192	3.50439	5.53927	5.40509	7.85194	1.90596	4.18585	6.92482	9.46316	5.05139	5.1336	3.21966	4.85062	5.6884	5.17891	1.97809	3.45531	4.02509	4.69972	5.03259	7.41706	5.32653	5.67544	5.57331	5.13123	5.17381	6.20755	5.41999	4.102	4.83183	2.4276	1.93371	3.9822	4.33396	6.51289	5.26553	5.28219	3.64081	5.25227	3.67917	5.13867	4.91173	9.02376	8.93999	5.70634	7.52056	5.95935	3.90242	5.02706	3.46945	4.30871	3.08129	7.92633	7.30391	3.61499	4.86493	8.0167	5.24872	5.98513	6.25161	4.88452	0.28158	0.78376	0.403398	0.307197	0.166807	0.40277	0.318941	0.352104	0.309313	0.122884	0.343188	0.284482	0.295201	0.318443	0.756941	0.327421	0.415284	0.196696	0.313391	0.245645	0.196313	0.663391	0.188201	0.260152	0.583808	0.511308	0.289999	0.397804	0.355244	0.103821	0.237167	0.070115	0.3189	0.462764	0.279924	0.278393	0.424808	0.323345	0.0627381	0.260348	0.0622813	0.444409	0.545717	0.275603	0.164257	0.412321	0.411705	0.112091	0.556588	0.544436	0.427173	0.350749	0.413625	1.00772	0.525814	0.308569	0.186661	0.186758	0.524015	0.444361	0.463025	0.547899	0.325021	0.165811	0.532515	0.376829	0.100289	0.384748	0.546692	0.0359493	0.288163	0.149196	0.319104	0.492561	0.304259	0.677413	0.289509	0.313264	0.0785444	0.746058	0.680312	0.478536	0.581658	0.485943	0.217279	0.375493	0.263093	0.622546	0.164139	0.754896	0.327274	0.600743	0.284679	0.785528	0.0195368	0.325025	0.405896	0.448351	0.597641	0.370899	0.132915	0.844224	0.186461	0.243973	0.203929	0.250612	0.778742	0.484265	0.280429	0.0915716	0.483488	0.274929	0.484089	0.340792	0.179859	0.677271	0.269993	0.494923	0.403641	0.155712	0.335504	0.469515	0.194723	0.556147	0.210505	0.482343	0.319025	0.555687	0.441211	0.823517	0.427994	0.0962142	0.394182	0.40662	0.451474	0.536324	0.324905	0.282714	0.10299	0.397958	0.303807	0.476952	0.447611	0.605339	0.339376	0.179396	0.608006	0.169505	0.720861	0.272444	0.367212	0.388579	0.655101	0.290422	0.431134	0.21036	0.401857	0.20023	0.0175791	0.472639	0.127518	0.186034	0.275041	0.304568	0.29414	0.688048	0.208217	0.549787	0.448986	0.424512	0.374563	0.133111	0.547281	0.177501	0.320517	0.549665	0.50015	0.279372	0.262687	0.451791	0.515914	0.217999	0.148429	0.150584	0.640176	0.271624	0.222924	0.173288	0.426211	0.322447	0.49815	0.393797	0.231368	0.466359	0.271227	0.352494	0.468907	0.337013	0.250099	0.676331	0.0362323	0.274537	0.459459	0.689095	0.461396	0.223514	0.170641	0.595644	0.45351	0.397536	0.107798	0.267952	0.511319	0.0904842	0.291409	0.280969	0.434221	0.272598	0.324911	0.240796	0.384985	0.661165	0.121346	0.18599	0.386471	0.0525166	0.0559157	0.212153	0.343135	0.399701	0.456039	0.477101	0.363008	0.501312	0.0702596	0.452953	0.324006	0.0800215	0.395317	0.321773	0.312743	0.767346	0.293745	0.31462	0.22402	0.217969	0.120393	0.440921	1.04893	0.282731	0.306253	0.578654	0.17661	0.181589	0.297127	0.339395
HUMAN06248_322to358	3.41101	2.55572	1.94127	2.91666	8.29935	4.14574	3.44016	5.69526	1.26189	2.59351	3.95879	0.774611	4.81378	2.03995	2.47137	5.81356	3.66885	1.96612	3.53902	4.52154	4.79458	10.48	6.99663	2.38349	6.98223	4.82076	8.01978	6.93041	4.18067	13.2046	4.72464	0.425458	2.10735	1.79368	4.16174	5.9084	6.00273	0.827209	2.70741	4.49084	0.913523	4.88033	5.77124	2.51896	5.07299	4.41846	2.39172	5.02799	4.9705	4.37831	2.26361	4.89278	0.931539	7.74549	2.54506	2.11113	3.35342	6.71235	7.38905	5.16282	3.49715	4.73179	3.41428	5.72711	5.7381	3.10003	6.22261	4.37998	2.60632	7.22646	2.79935	4.72391	7.15627	3.74863	3.34593	4.46082	2.69038	1.68224	1.8826	6.22568	5.34194	4.33085	5.22256	4.13237	5.54696	1.0561	2.71523	3.71954	0.456409	4.55717	5.58964	7.27721	1.36614	3.79159	3.1896	5.46119	4.01538	3.426	4.60136	1.96166	0.891464	7.92245	3.94376	1.5353	6.89299	2.40587	5.49835	3.18271	3.9819	4.45502	5.45101	3.66036	6.65888	2.16292	3.46107	5.56442	3.35327	2.41925	4.00648	4.68433	2.19016	3.35695	6.81548	6.58752	6.28954	5.23152	1.05372	4.91077	2.83466	4.71656	3.73943	12.068	5.14552	5.88538	4.00424	4.75026	1.64726	5.78195	2.20988	5.08797	0.123928	5.91432	7.84466	5.12719	3.43597	2.48295	4.02503	3.32082	5.2489	2.41962	3.64372	4.27078	4.01609	2.18086	5.82971	6.85831	2.57974	3.86651	1.41594	3.57373	0.0	0.0	3.11838	0.661083	2.56607	4.08746	2.14276	2.94574	2.31726	3.45472	2.45646	3.04419	6.4125	3.60777	2.61646	5.39896	3.13736	4.38846	3.61344	5.76018	4.2661	8.97433	1.17813	3.04478	3.91202	1.80304	3.00631	0.681089	4.75812	5.89415	3.03782	3.39267	2.75364	4.76632	2.45807	7.92487	5.26809	4.00639	7.58611	1.82211	0.721684	4.20526	3.97084	3.62239	2.25287	2.70652	2.12063	2.90657	5.35884	3.81787	3.26788	5.23732	3.8789	3.06265	4.04727	2.71292	3.57208	4.96142	6.65732	6.36786	4.49475	4.02397	1.57258	3.60128	5.43249	4.92934	1.96205	4.4324	6.04971	6.69285	6.98972	3.72323	5.94097	3.7854	1.91793	2.75344	2.4623	5.93703	5.19307	4.56285	6.60059	5.19968	0.720205	3.49884	2.82438	4.95975	2.03245	4.8528	3.78201	4.77088	3.44655	3.78493	4.92104	4.23827	4.10354	5.22755	0.140558	0.258491	0.120227	0.293797	0.113125	1.09343	0.301523	0.283812	0.0672164	0.107811	0.531624	0.0177456	0.487723	0.178776	0.417771	0.34363	0.506855	0.0560043	0.565642	0.184523	0.49596	0.957545	0.465781	0.18385	0.60607	0.679282	1.59598	0.773742	0.460039	0.12133	0.355907	0.0126963	0.10994	0.188776	0.803876	1.33357	0.768687	0.0374103	0.335316	0.573486	0.0044693	0.4892	0.640225	0.173357	0.63927	0.656392	0.218826	0.425604	0.20984	0.30797	0.167198	0.36114	0.0767595	1.44222	0.404063	0.15784	0.438347	0.569082	0.883869	0.630062	0.340913	0.532513	0.343841	0.10388	0.627436	0.223453	0.0913019	0.201312	0.121615	0.150722	0.0836496	0.145046	1.25669	0.462352	0.17338	0.358152	0.3374	0.0516391	0.0293893	1.07252	0.718795	0.351201	1.16525	0.571883	0.584641	0.0513351	0.260706	0.382306	0.032466	0.519336	0.329617	0.685504	0.114359	0.375928	0.0461671	0.694035	0.312483	0.172953	0.884335	0.0616953	0.0321902	1.21984	0.289364	0.236424	0.258037	0.167408	0.884874	0.319248	0.148115	0.29241	0.310585	0.46576	1.84935	0.0530281	0.171344	0.845104	0.409346	0.207814	0.543655	0.415139	0.192056	0.378326	0.602675	1.22509	0.16749	0.528452	0.0407187	0.333204	0.326789	0.519124	0.416618	0.170593	0.708615	0.582266	0.683011	0.993163	0.0508493	0.73359	0.128801	0.291977	0.00652673	0.36485	1.02752	0.676258	0.232177	0.101563	0.315911	0.223831	0.585606	0.208099	0.573787	0.561295	0.495922	0.151993	0.421703	0.740075	0.0885369	0.0872282	0.00553101	0.56696	0.0	0.0	0.163229	0.0216724	0.0929493	0.49423	0.198146	0.117195	0.365221	0.197768	0.325482	0.0921999	0.848588	0.549075	0.0804693	0.862922	0.252122	0.364435	0.312209	0.448018	0.431903	0.897188	0.0324656	0.319765	0.646464	0.232462	0.180405	0.0321886	0.645648	0.615408	0.352358	0.553855	0.201186	0.429028	0.115422	0.801218	0.545863	0.345554	0.692151	0.0869515	0.00694416	0.264688	0.52027	0.216708	0.207781	0.173196	0.0192933	0.334831	0.670766	0.356825	0.296294	0.617223	0.552525	0.394378	0.52394	0.0853216	0.390611	0.284212	0.815614	0.485229	0.346921	0.445632	0.0823355	0.267555	0.177553	0.0856091	0.0161065	0.246167	0.353603	0.426358	0.468212	0.361676	0.412173	0.237409	0.0139453	0.175074	0.167842	0.0945338	0.365931	0.431335	0.369462	0.94977	0.0127468	0.426639	0.176483	0.432765	0.0517912	0.401872	0.574226	0.474574	0.223332	0.414881	0.290057	0.441621	0.302641	0.158156
HUMAN06277_148to272	6.39499	5.68481	5.09609	6.96289	13.0236	5.70564	5.00686	4.12639	5.65538	4.91544	5.29781	4.55898	6.46976	8.8091	7.03053	4.43652	5.61583	6.48675	3.80966	5.83071	4.7168	7.60928	8.34081	5.57033	6.71297	4.00057	7.53699	5.47414	5.14866	6.356	5.34541	4.53356	5.12721	4.48847	8.22449	6.40524	4.93027	5.61501	4.71402	3.14794	2.99825	4.28722	6.43621	4.25998	3.86258	3.33641	4.18482	5.46463	3.74362	7.88404	6.81942	5.43824	3.1756	5.92512	7.05614	4.56824	5.91991	10.7453	4.93462	3.97596	4.33401	6.6384	3.33203	4.94759	4.88147	5.26932	6.85035	6.9953	6.87953	6.58256	4.3651	4.80005	5.97957	5.20028	6.77753	5.57171	4.22438	5.68053	3.59951	4.34651	5.42728	4.649	5.16912	5.00538	4.47116	3.747	5.5092	5.47798	6.71256	5.17367	6.31072	6.85217	6.41304	6.20814	3.02291	5.04833	7.64595	6.72183	5.99522	5.75821	3.49367	6.52468	4.07858	6.09839	3.36088	5.36033	5.4847	3.88521	4.48819	7.44204	3.33574	4.41213	6.43103	5.56918	3.22105	6.2833	6.17691	5.09693	5.54244	4.62001	6.45644	4.07795	4.32442	3.05216	3.75764	5.35597	7.08925	6.05382	7.61	10.5432	4.83065	7.53269	2.74474	6.35298	5.54593	6.11924	6.1828	4.24056	5.92232	5.77856	3.242	3.99804	4.27337	3.55233	8.07924	6.11023	5.10031	5.46648	6.32994	8.41085	5.73311	4.80269	6.79404	3.02361	5.0629	7.83366	4.80354	7.46377	5.43803	3.96464	4.55366	3.91864	7.19879	5.70599	3.05606	5.73856	4.05322	5.89773	5.18735	7.13793	3.77998	4.49962	4.2406	4.37104	7.90396	4.43251	7.06407	5.49509	5.25758	8.29119	6.04354	11.0855	4.13475	3.85886	4.98507	5.18975	8.27401	5.5988	6.51968	5.63229	4.44802	6.33607	2.9288	6.303	4.68014	4.56949	5.40645	4.74666	6.70368	8.85431	2.94086	5.58906	3.69136	8.10894	9.23655	5.7052	7.0727	5.86119	6.53189	3.7194	3.2345	3.54481	4.03932	5.941	5.9244	3.22301	9.59594	3.75808	3.97794	7.99483	5.71159	7.84004	2.66269	7.65826	4.85011	8.04531	4.06292	4.86689	4.52448	7.23058	5.51527	5.2387	4.21324	7.04034	4.62168	4.42387	7.3328	9.92395	4.47303	7.3665	3.60341	7.74174	5.29522	5.42148	4.49031	3.0835	5.08619	5.78473	7.79192	5.01679	7.89262	4.62119	4.48125	7.96259	5.31098	6.98211	0.522601	0.504993	0.333965	0.475554	0.239705	0.33678	0.390462	0.268885	0.450047	0.393259	0.439049	0.174028	0.471986	0.497973	0.743487	0.503539	0.304299	0.235484	0.204414	0.184516	0.286608	0.770159	0.415219	0.39199	0.30986	0.306095	0.194894	0.50176	0.351631	0.0547546	0.302834	0.291069	0.391953	0.347252	0.312425	0.367129	0.217892	0.453873	0.308533	0.443829	0.115295	0.21804	0.605608	0.335067	0.290358	0.171415	0.427662	0.28427	0.246216	0.718238	0.711262	0.578655	0.147741	0.597729	0.76355	0.485002	0.165365	0.380784	0.313745	0.257898	0.305914	0.434777	0.218326	0.439875	0.465846	0.430358	0.0800625	0.74697	0.46754	0.188231	0.290969	0.280582	0.24975	0.311488	0.415314	0.668274	0.323327	0.471366	0.083343	0.228433	0.509864	0.395646	0.438412	0.217289	0.27377	0.179733	0.391721	0.720619	0.246324	0.365796	0.451593	0.357071	0.310478	0.856932	0.0955579	0.332981	0.34368	0.400305	0.497513	0.495533	0.162851	0.667374	0.305196	0.525018	0.190977	0.305025	0.560659	0.337167	0.384392	0.324867	0.202332	0.306126	0.416788	0.289963	0.256654	0.392896	0.333514	0.434493	0.373297	0.234003	0.349735	0.136197	0.234146	0.173145	0.296677	0.309088	0.455006	1.08216	0.538168	0.782444	0.26922	0.10093	0.147421	0.435556	0.415671	0.449161	0.337565	0.198303	0.401547	0.384039	0.184237	0.346563	0.177863	0.437683	0.376072	0.432234	0.319499	0.227375	0.516228	0.659252	0.315056	0.394384	0.579025	0.19965	0.443455	0.336886	0.42334	0.422594	0.311379	0.252933	0.24342	0.13055	0.455317	0.315207	0.124538	0.551259	0.283047	0.625619	0.509915	0.43002	0.321362	0.257032	0.549937	0.293997	0.56877	0.350334	0.488887	0.392281	0.337661	0.60677	0.439108	0.263619	0.471283	0.229009	0.645525	0.286523	0.492485	0.430826	0.596767	0.520275	0.334053	0.417608	0.194582	0.499104	0.278366	0.429012	0.504925	0.416161	0.206392	0.470037	0.140509	0.488816	0.278218	0.821641	0.749429	0.227622	0.32231	0.5127	0.553087	0.318042	0.133944	0.293562	0.340059	0.27638	0.58898	0.282524	0.519544	0.308767	0.285179	0.268476	0.507864	0.406044	0.127899	0.527031	0.377329	0.237288	0.232302	0.215684	0.229756	0.343759	0.446683	0.484886	0.442524	0.42975	0.290331	0.261446	0.412053	0.229155	0.161649	0.369454	0.209691	0.67533	0.482421	0.476024	0.271835	0.183169	0.386365	0.490323	0.631265	0.33782	0.452078	0.363132	0.13733	0.348541	0.266403	0.362572
HUMAN06372_5to83	7.1291	5.13577	3.52134	3.51408	5.17614	3.92571	3.28874	5.44278	3.33848	4.91594	2.84291	4.42423	6.50367	5.08591	8.07348	5.99653	3.51927	6.97063	2.74812	5.03633	4.93549	8.35186	6.3596	5.45139	7.14665	3.61123	3.56645	4.6969	2.73993	7.24242	7.30738	6.91524	2.72947	6.63453	3.57191	0.663235	5.13133	1.98606	4.58554	7.07093	6.6523	3.76129	6.30171	4.71598	4.69518	2.87968	3.76037	4.04121	4.97578	7.76656	7.67874	4.71355	3.43419	4.30258	7.72773	3.90876	6.02046	5.28159	4.43929	5.91772	4.87262	6.76268	3.82475	5.08528	5.42138	4.4294	1.63622	5.0378	4.6261	5.34235	3.21096	5.10448	4.01258	3.43182	4.10617	4.4692	8.00428	6.51558	2.26275	2.9325	4.99066	3.94044	4.99441	3.40066	5.4904	3.84001	3.97578	6.95745	7.28089	4.90453	4.37525	6.39942	4.49226	6.45897	2.77671	5.79141	6.33625	4.77467	5.4441	4.69938	2.62663	4.96695	4.44369	4.99038	4.40839	4.18443	5.02132	6.19029	3.44065	7.35711	4.6346	3.48326	4.90268	8.87723	5.09711	4.49754	7.11959	6.65427	5.81725	0.922545	4.96233	3.36635	3.11127	1.93253	5.68112	4.33386	5.98482	4.21673	2.96185	3.61801	5.84858	2.43438	2.71189	5.25373	8.08342	6.31992	4.7722	3.31252	3.93535	3.90663	5.65759	5.30053	5.00427	5.53225	3.80354	4.98975	5.07995	1.48436	6.5397	6.50174	8.84239	9.88339	9.24216	4.84764	5.04078	8.1275	4.71871	5.10609	2.69831	4.24161	2.35221	4.49306	6.81409	4.5367	6.56022	5.90468	3.85331	5.65503	5.94707	4.89457	9.36558	2.04868	4.68365	4.76728	5.37364	5.69581	6.11561	2.77393	4.57086	7.41343	5.03125	4.87762	3.3953	2.93278	6.53042	4.37281	5.39259	5.66995	4.88736	4.11001	5.0385	6.45616	2.51246	8.03555	4.22653	4.32008	5.90032	6.5194	2.15752	4.98957	4.91179	7.19509	5.17463	7.2604	7.07718	5.43217	8.34513	5.2811	2.97231	5.01796	3.65153	4.48067	4.50814	2.20138	5.44858	5.72111	7.83795	6.32428	7.50399	4.94928	8.59262	4.42049	3.40601	4.47366	3.07554	6.04014	6.24788	3.66845	2.80796	4.78912	2.874	5.15156	4.86061	4.04506	4.42839	3.79131	7.63051	5.19307	3.95498	4.65217	4.25188	5.78008	3.76851	4.74765	7.06138	3.39932	3.93042	4.5606	5.23785	8.0553	5.22691	6.32187	2.09318	2.76629	5.42568	4.41117	0.377347	1.07362	0.325925	0.319602	0.146505	0.257218	0.287141	0.50578	0.229558	0.311858	0.445111	0.259653	0.563042	0.545926	0.709866	0.317484	0.144507	0.441362	0.14177	0.19478	0.354484	1.28636	0.432104	0.469836	0.652819	0.364844	0.0563317	0.536065	0.229163	0.0752352	0.453932	0.515476	0.150456	0.629837	0.134747	0.022766	0.398495	0.101803	0.3708	0.470457	0.450788	0.228548	0.480787	0.520669	0.353518	0.163228	0.354057	0.218368	0.161432	0.783631	0.766747	0.402037	0.0596173	0.514909	0.632479	0.354477	0.244674	0.19572	0.33577	0.267379	0.39417	0.734278	0.344978	0.516863	0.620379	0.63342	0.0105326	0.434121	0.602959	0.216077	0.300642	0.341368	0.105181	0.243884	0.5882	0.430351	0.365429	0.759741	0.0787075	0.150024	0.512396	0.383736	0.651751	0.189773	0.201833	0.147361	0.226213	0.640587	0.266624	0.403804	0.463528	0.727599	0.548016	0.84683	0.126455	0.402666	0.405693	0.509764	0.646999	0.411575	0.113727	0.791303	0.215397	0.468836	0.36145	0.577007	0.493847	0.245342	0.267014	0.449065	0.334038	0.29461	0.464088	0.636436	0.154313	0.435755	0.734219	0.587969	0.283064	0.0108111	0.39418	0.325652	0.184677	0.0417443	0.574135	0.321551	0.347317	1.20585	0.324983	0.207647	0.284806	0.0259646	0.194274	0.580376	1.17465	0.424343	0.520659	0.0979945	0.445471	0.387214	0.278179	0.560004	0.153567	0.561644	0.308295	0.48516	0.647284	0.0312556	0.624082	0.387727	0.386905	0.632128	0.798002	0.320684	0.37418	0.406126	0.348449	0.308936	0.118385	0.332146	0.155381	0.425512	0.446456	0.32847	0.395158	0.656629	0.326971	0.848473	0.738059	0.37495	0.633364	0.0666313	0.355617	0.241398	0.46188	0.392375	0.908418	0.123455	0.418435	0.383768	0.343119	0.152875	0.14369	0.140451	1.05105	0.248062	0.389395	0.321434	0.262785	0.34139	0.289069	0.391576	0.210733	0.458869	0.27019	0.241891	0.331559	0.456431	0.107463	0.590552	0.159323	0.597928	0.444718	1.13749	0.769954	0.472081	0.5748	0.819244	0.345574	0.555925	0.244691	0.382254	0.17844	0.0400832	0.563393	0.24613	0.688486	0.345199	0.273931	0.276576	0.671713	0.491596	0.0954187	0.4017	0.329492	0.310017	0.217703	0.109447	0.10612	0.270647	0.305868	0.493908	0.59668	0.369127	0.565981	0.30146	0.698034	0.191091	0.194383	0.346605	0.224116	1.12717	0.162811	0.404277	0.393267	0.145307	0.202089	0.737608	1.17884	0.71575	0.424792	0.502075	0.0833866	0.168321	0.410631	0.393061
HUMAN06383_515to553	1.97978	2.80543	2.63707	5.05736	9.77249	3.66516	4.02504	3.42596	2.3728	1.56076	2.01128	1.14285	6.30138	4.58815	4.61268	3.86307	2.75333	4.76434	4.89233	2.44316	7.95603	4.11787	2.3187	2.69444	6.60664	5.55851	7.35029	6.60955	4.3381	10.7412	8.51849	0.43501	2.74053	4.03105	4.21506	5.3351	6.75347	2.69313	6.98909	2.91298	0.309142	2.58618	3.38142	3.45295	4.67911	2.65658	5.93667	1.90126	2.71282	4.86052	2.74095	3.01176	0.0	7.58396	4.85476	4.47624	3.048	4.54982	4.10429	5.4743	10.9101	4.10201	3.17884	3.46157	3.73332	4.16875	9.98017	4.20679	5.12137	5.96168	3.37669	4.12371	3.03349	3.15083	6.23687	3.3877	3.19832	3.71433	0.696906	2.18115	3.17688	5.79026	5.16331	4.15511	4.99454	4.10166	3.962	2.15185	1.3576	4.05877	3.87759	4.02318	3.58675	6.05686	2.89685	7.11328	2.52087	3.0346	7.26649	4.1298	4.00864	5.21707	4.64643	4.78326	7.48301	3.49736	5.30412	1.92743	2.99628	2.24146	5.58018	4.4541	6.69744	2.90471	3.84386	5.83687	2.53586	5.86181	1.66654	4.83856	3.60455	3.5393	6.66924	3.96072	3.19273	3.77208	3.89879	2.41392	5.1917	4.95437	4.41497	8.57406	3.87523	4.4666	2.20992	3.83392	3.76643	5.55819	2.70288	5.54076	3.39433	2.27252	8.43889	6.12987	7.31526	1.93406	4.13231	5.15907	3.92799	3.56031	4.21374	5.27746	3.3739	3.39001	4.93349	0.785936	2.41438	4.32617	0.0	3.4718	1.69949	0.561446	0.699198	0.0	2.52591	3.71885	3.51425	3.77236	2.90697	2.15104	6.42885	3.46873	5.58368	6.5811	2.73077	4.38442	2.51275	4.52189	2.71497	3.18984	5.37488	7.94817	0.729197	2.65236	5.63012	3.89892	3.06518	2.00374	3.83379	2.69669	4.96366	3.45797	2.68317	3.70576	5.18306	5.65607	4.43231	2.92874	4.42358	2.79376	0.302027	3.46166	4.00617	3.63363	4.12562	2.02313	1.28797	6.40164	5.80793	5.09054	3.46386	5.80711	4.61423	0.63373	8.68079	2.509	8.79945	3.38703	6.5044	5.76957	4.19754	5.79942	2.73655	3.00992	3.71062	1.49813	1.8926	2.83967	4.25431	4.14843	3.63009	4.56548	4.20127	4.8884	0.463609	0.28077	2.25205	6.29777	6.15584	3.5178	3.37676	4.60384	2.81243	4.41142	2.38444	2.9884	1.47972	5.63853	5.03838	3.51411	2.48864	3.70029	3.34184	4.35218	4.5768	2.14521	0.12691	0.231079	0.283021	0.507384	0.260733	0.238566	0.611781	0.171941	0.289061	0.0403731	0.239045	0.0312497	0.693152	0.191083	0.359533	0.240074	0.276709	0.270197	0.533094	0.189663	0.313139	0.614937	0.155628	0.16052	0.527678	0.599104	0.590664	0.949458	0.457604	0.0688292	0.477526	0.00292337	0.220986	0.339585	0.393441	0.406041	0.426036	0.189487	0.632455	0.161636	0.00329435	0.127685	0.269948	0.15134	0.254884	0.36687	0.450813	0.105343	0.232217	0.223476	0.191199	0.315132	0.0	1.80891	0.545333	0.32216	0.341785	0.265369	0.547171	0.50395	0.747878	0.414886	0.252502	0.0649913	0.482735	0.3126	0.110963	0.394499	0.468016	0.151837	0.204455	0.315901	0.271629	0.4572	0.325404	0.218588	0.433599	0.162039	0.019056	0.222196	0.34988	0.660381	0.98932	0.424775	0.29585	0.183195	0.399319	0.226714	0.00530314	0.669811	0.417988	0.497867	0.326012	0.556539	0.112447	0.869938	0.238456	0.13804	0.703372	0.3382	0.272012	1.1461	0.463112	0.6814	0.254121	0.260665	0.571146	0.167417	0.125968	0.153684	0.351824	0.41633	0.91914	0.210903	0.19098	0.614286	0.328296	0.601674	0.261693	0.249789	0.342848	0.143105	0.329845	0.395476	0.0696557	0.376869	0.354317	0.366182	0.728825	0.453162	0.280909	0.143861	0.409509	0.514053	0.173887	0.756892	0.239122	0.680714	0.2121	0.223267	0.174388	0.188854	0.675304	0.289623	0.625551	0.1355	0.745415	0.228327	0.367264	0.239146	0.466161	0.555258	0.644631	0.354019	0.47875	0.0334982	0.204784	0.0529537	0.0	0.316626	0.0839846	0.0183389	0.0268289	0.0	0.166678	0.409598	0.17466	0.341547	0.226593	0.161222	0.716388	0.0945879	0.830907	0.770747	0.16954	0.347613	0.251443	0.360185	0.274339	0.157567	0.395179	0.539229	0.0326797	0.233419	0.575518	0.317063	0.11576	0.103069	0.31418	0.228477	0.39637	0.372164	0.134013	0.316534	0.331601	0.711467	0.636491	0.18462	0.179033	0.196775	0.00729902	0.28137	0.411094	0.498732	0.57789	0.2115	0.0671496	0.584629	0.641652	0.695253	0.151467	0.474026	0.456679	0.0302198	0.58177	0.124051	0.383277	0.179573	0.303365	0.245339	0.369414	0.559266	0.0847723	0.243172	0.188255	0.00585208	0.0582626	0.131128	0.563649	0.567366	0.422515	0.544782	0.32888	0.202591	0.0114714	0.00658054	0.230533	0.081181	0.318514	0.23242	0.249862	0.68275	0.100579	0.527356	0.115264	0.186763	0.0855851	0.851764	0.476688	0.370546	0.0697744	0.460301	0.263182	0.225964	0.390035	0.128094
HUMAN06398_450to733	5.19789	6.73986	4.14622	8.66368	6.95608	3.80445	4.41808	5.5121	5.69297	7.75169	5.78305	3.97805	6.86291	4.35704	8.17608	6.08739	4.83974	6.8652	4.55661	4.69861	3.85525	7.94256	4.62961	5.74673	4.812	4.71603	7.72755	5.38419	6.81561	7.76486	5.39241	3.24542	3.1848	5.66592	4.99366	6.9501	6.29181	5.28848	3.61076	4.89708	2.79923	5.41968	8.18745	3.16534	4.07733	4.90195	5.12383	5.8097	6.52541	7.65846	8.70172	7.21566	6.83696	8.77129	5.00898	5.09051	3.71572	5.52348	9.80451	7.52844	7.03666	6.22051	4.72384	10.157	5.33923	9.02003	3.72482	6.97505	5.719	3.64611	5.67157	2.00143	5.22635	6.15346	8.83617	7.75959	4.3794	6.97211	7.9211	6.12734	5.47095	6.22499	5.84824	6.61198	5.42102	5.16175	9.4327	5.89863	6.75053	7.65346	5.19261	5.95329	3.45584	6.81747	3.75543	6.27262	7.06489	7.87599	6.75085	4.30537	6.01951	7.75988	7.11643	6.15378	6.00055	5.72263	7.71542	8.10851	5.19693	4.79487	6.25659	6.02157	7.77065	6.56309	3.37142	5.15101	5.51579	7.09094	5.52985	8.16735	4.63785	4.91085	6.11379	5.46145	4.11998	7.7376	5.24255	8.43147	9.41366	5.42664	6.31434	11.2405	6.07395	5.38189	6.89735	8.07976	4.47521	5.39344	4.88969	5.88328	3.98541	4.7879	9.82382	6.89906	6.82995	5.11997	5.52974	5.48794	5.63779	4.14938	5.28734	6.06242	7.45704	3.49996	9.16108	4.00636	5.46397	4.71435	7.07829	6.43953	3.97116	7.33141	5.79592	4.69776	7.16169	7.0313	5.42885	5.27813	8.32215	6.36907	7.00315	5.34951	5.06089	4.08671	6.6144	6.13555	7.14727	4.99091	5.0851	5.20181	5.9158	4.20182	5.94754	3.04438	8.90867	5.99069	3.68688	4.4057	4.47624	6.28548	7.8043	6.27669	6.28882	8.12966	5.88122	5.98953	5.89497	6.99263	4.9522	9.52182	3.65774	3.78979	5.55088	7.23169	10.5011	4.01192	5.53137	6.0308	5.24149	6.32702	4.99661	5.11991	6.84548	4.11571	5.94391	3.45169	6.16069	3.51554	5.51174	4.96958	6.18103	7.67861	5.91629	6.8185	5.88788	5.20578	8.51432	3.82819	7.08555	4.58824	7.17767	6.98636	4.79127	7.71245	5.9043	6.37243	5.87603	2.48151	3.77547	7.98675	3.7437	7.29104	4.29237	6.59262	6.54536	4.03026	4.85131	5.45562	5.77741	5.78254	6.4514	5.19055	5.80444	4.92064	4.27477	4.25388	0.248412	0.938661	0.240951	0.478015	0.124463	0.254528	0.422756	0.556712	0.31909	0.278162	0.457881	0.144275	0.449175	0.322181	1.0679	0.312124	0.232329	0.353539	0.211416	0.17608	0.217433	0.984872	0.09242	0.351857	0.463138	0.302892	0.296679	0.438416	0.605267	0.0601755	0.209117	0.12278	0.260082	0.509104	0.245978	0.276436	0.439102	0.286879	0.133535	0.224808	0.0804873	0.377476	0.533835	0.209193	0.120024	0.275397	0.387658	0.145803	0.486033	0.589796	0.550745	0.567288	0.192106	1.25049	0.461343	0.400869	0.186483	0.218123	0.77336	0.410157	0.586556	0.480359	0.324583	0.37776	0.6033	0.463142	0.0286482	0.673924	0.485449	0.0817061	0.223205	0.100976	0.289909	0.459674	0.540528	0.5375	0.30725	0.463525	0.203617	0.428589	0.66768	0.591559	0.758254	0.411764	0.163168	0.222033	0.319431	0.469437	0.227751	0.951671	0.315915	0.686212	0.324672	0.61391	0.0453292	0.370391	0.344411	0.443	0.673811	0.312122	0.176062	0.774771	0.17221	0.532619	0.284689	0.334574	0.604083	0.490018	0.270154	0.169135	0.369533	0.355274	0.715752	0.151099	0.258952	0.255902	0.408173	0.475244	0.365226	0.164681	0.192305	0.251631	0.160723	0.361115	0.188625	0.373373	0.415565	0.957686	0.451401	0.399325	0.323329	0.0821564	0.453877	0.459376	0.731865	0.684116	0.200163	0.338441	0.20249	0.388287	0.139486	0.389424	0.428348	0.698635	0.574246	0.224042	0.681487	0.139085	0.561777	0.202246	0.260576	0.357469	0.650131	0.2497	0.332079	0.0827189	0.374106	0.291891	0.224278	0.489803	0.173512	0.28537	0.200976	0.219341	0.26604	0.562031	0.294481	0.525098	0.752151	0.503491	0.630426	0.18066	0.521249	0.228838	0.377517	0.548156	0.663368	0.249226	0.305736	0.356966	0.443464	0.215613	0.251401	0.143193	0.872082	0.336595	0.149615	0.211147	0.410366	0.47473	0.323441	0.399092	0.387218	0.350334	0.319843	0.470813	0.497068	0.526485	0.305708	0.641951	0.114748	0.216435	0.497168	0.72659	0.715757	0.224062	0.189892	0.57926	0.463941	0.477129	0.0871281	0.336132	0.364254	0.153163	0.467416	0.221209	0.493759	0.20448	0.395531	0.298766	0.441456	0.567891	0.195084	0.43146	0.273191	0.101296	0.220209	0.236211	0.256553	0.365027	0.457964	0.641502	0.399036	0.502604	0.283825	0.458157	0.432848	0.0532838	0.21836	0.290368	0.193812	0.945373	0.284226	0.363233	0.184843	0.172919	0.320083	0.476609	0.701326	0.339204	0.333534	0.503985	0.236086	0.190273	0.26278	0.158889
HUMAN06400_286to731	4.49851	5.80374	5.42962	6.16792	7.7169	7.02323	4.13774	6.00738	9.19359	4.22347	6.4281	5.01719	8.39959	4.88684	7.36987	4.56643	6.37291	3.21837	5.81256	3.79329	3.63838	7.39329	5.21383	5.06399	7.4159	5.43337	5.40194	5.46312	6.47743	10.0902	5.45563	4.19913	6.7588	4.79282	6.01842	7.03589	8.20162	5.72182	5.12196	5.56898	3.07147	4.82073	6.75755	6.82776	9.1725	5.88924	4.68089	4.83226	7.37678	7.29675	3.73937	4.96923	5.51707	8.95506	6.46711	5.30158	4.80985	5.03232	7.02331	6.00397	5.32364	5.8072	7.71364	6.82361	4.65991	4.85912	6.97911	5.76258	5.779	5.32316	5.01747	4.49545	5.20169	5.6534	4.107	6.5022	4.35234	2.67161	7.42728	6.43196	6.41726	9.32822	6.46062	4.33575	4.59978	8.47452	7.98792	6.29313	6.43467	5.37837	7.62085	7.61693	5.26932	7.28288	4.14079	7.43369	6.58934	4.38543	6.80563	9.51088	5.26156	7.2987	5.90398	6.07454	6.50136	4.14033	7.13993	4.90061	4.40699	5.83113	5.5587	9.09087	6.38283	5.00105	4.02482	6.2389	5.6167	7.01769	5.60543	7.03814	5.10339	5.49357	8.04059	4.66854	3.63304	5.11732	10.3125	6.31161	5.08739	8.87599	6.23692	13.9399	6.23943	6.27594	5.02817	6.19755	3.66026	4.5242	6.17526	4.55945	7.20178	7.54145	6.05466	5.76778	3.92277	3.21487	6.486	5.82801	4.99924	5.82623	4.8854	7.21613	5.60572	5.74703	5.42871	7.52232	4.74364	2.94389	5.68825	7.05786	5.2871	9.71278	6.05903	6.76117	5.14775	6.26722	5.02227	4.52353	6.52223	6.43952	4.9386	5.1215	7.78701	5.20204	6.0831	4.19558	3.10054	4.14382	5.58441	2.98714	7.34257	5.35929	5.96362	4.04482	7.08275	5.00668	4.60219	5.22538	6.13765	4.56894	6.44466	6.43208	6.68056	7.31038	4.66085	6.92228	5.35138	5.8068	8.02686	5.85853	8.06941	3.85358	5.32121	5.52677	6.68514	7.60671	3.61487	5.03844	8.76001	4.18456	4.65207	5.84662	6.31964	8.23498	5.17327	7.03221	4.60795	5.07168	7.45784	6.31135	6.87906	9.15278	7.10442	6.28928	5.25056	3.13511	5.04299	4.95679	4.44266	5.76436	6.09918	6.63932	5.78393	5.05038	3.40526	6.39385	8.15581	3.6128	6.08128	3.9456	5.68269	7.06919	5.57244	9.70991	4.66098	6.97812	4.52343	6.7434	7.71602	5.36949	4.86003	5.96614	3.63377	7.19	5.4832	3.91027	0.0850361	0.459906	0.21185	0.488599	0.087974	0.528567	0.202667	0.375529	0.264339	0.131095	0.519635	0.368933	0.335879	0.373201	0.390152	0.289399	0.621414	0.14368	0.434674	0.148498	0.106956	0.837688	0.270761	0.463999	0.799268	0.318278	0.343376	0.462365	0.484419	0.0917122	0.250442	0.145129	0.464315	0.301944	0.295104	0.533596	0.442415	0.358634	0.166486	0.394561	0.0471083	0.353351	0.740122	0.254739	0.325363	0.627859	0.329379	0.396631	0.411976	0.739628	0.19559	0.357808	0.288039	0.755072	0.796287	0.545624	0.29853	0.174415	0.437766	0.410039	0.344294	0.645581	0.350029	0.157177	0.358778	0.363087	0.114142	0.211472	0.259194	0.150665	0.242374	0.306911	0.464454	0.360168	0.325259	0.581323	0.296879	0.0927602	0.139571	0.654876	0.657374	0.367576	0.440106	0.331634	0.385642	0.367166	0.241712	0.566077	0.150773	0.541269	0.44715	0.498385	0.41048	0.764807	0.0648493	0.382993	0.604081	0.246911	0.600937	0.558913	0.296008	0.492943	0.305243	0.373877	0.334483	0.170194	0.753673	0.407091	0.276671	0.250481	0.253203	0.615723	0.596024	0.190528	0.250112	0.849796	0.274294	0.668538	0.339056	0.321141	0.304611	0.393728	0.458624	0.277525	0.165177	0.353113	0.344051	0.890333	0.30156	1.31469	0.343391	0.151365	0.434555	0.315347	0.327116	0.421826	0.134877	0.33751	0.430532	0.202772	0.348187	0.555375	0.321309	0.440305	0.13012	0.133478	0.599683	0.361559	0.593777	0.108407	0.272179	0.394208	0.632983	0.2666	0.430173	0.29602	0.395162	0.0480604	0.10471	0.66457	0.271575	0.461698	0.330408	0.723795	0.161824	0.412573	0.269638	0.415768	0.655557	0.569441	0.421425	0.164856	0.523635	0.189321	0.369746	0.332662	0.157942	0.248932	0.395775	0.26141	0.517252	0.219877	0.404276	0.334491	0.76463	0.309826	0.249841	0.136631	0.444955	0.294191	0.457491	0.500298	0.312469	0.405051	0.428272	0.611052	0.397622	0.360752	0.370234	0.402	0.297653	0.272041	0.372076	0.423109	0.428302	0.315911	0.145017	0.464911	0.928728	0.278036	0.176773	0.434873	0.491519	0.256683	0.664519	0.427504	0.261343	0.394284	0.507172	0.316892	0.294358	0.429115	0.361286	0.395445	0.436656	0.136397	0.119243	0.263759	0.324526	0.383031	0.414577	0.47639	0.495191	0.52075	0.103821	0.33139	0.327841	0.0743704	0.21098	0.291103	0.260148	0.325155	0.343286	0.377321	0.283397	0.614835	0.225183	0.649024	0.815839	0.284598	0.288818	0.270934	0.0945189	0.279115	0.454955	0.228419
HUMAN06410_30to77	3.13782	4.00238	4.45047	8.68013	5.11697	2.6085	3.02827	3.12192	1.99561	2.28096	3.71554	2.81419	3.28076	1.37643	4.82523	3.78596	3.52362	1.46339	0.0	1.51785	1.44063	4.12771	7.19373	4.92101	4.83176	3.01745	2.78101	5.20929	4.44182	7.22031	2.93785	3.82734	3.28052	2.14179	1.8314	4.82692	0.488741	4.46809	1.05467	3.95093	1.35079	2.47653	3.44342	4.35862	1.7653	2.25899	4.76802	3.78562	6.51405	4.23212	5.45361	4.94504	1.62248	4.49035	5.83991	3.93911	3.2333	3.78337	4.63968	3.01863	4.10258	4.39577	3.65461	8.22577	2.55167	4.4728	4.51753	6.13027	3.85696	12.4361	4.18165	5.40017	2.41774	4.99287	6.8742	5.03868	6.50797	4.39954	0.370249	3.19759	4.47592	2.7815	5.56416	3.70829	5.81619	2.69468	4.38737	3.65219	5.50124	3.57977	4.48763	4.02213	4.13121	5.45154	3.12275	3.06674	2.82848	4.26473	3.26667	4.58495	4.62337	4.76377	1.45533	5.41986	3.749	5.4435	4.73947	3.06416	4.41694	6.77299	4.64949	3.36224	4.05534	2.41491	4.64619	6.33975	1.67682	6.42515	4.26786	1.70813	3.73553	4.26277	5.74499	2.25577	3.08414	2.09642	2.82624	6.15531	4.35113	9.15918	1.96401	1.74428	4.3598	2.779	6.8767	3.31618	2.23652	1.55808	2.78022	3.84034	4.81933	4.49996	1.68789	5.20075	0.734791	1.8033	3.56483	3.02126	5.27338	0.704953	3.17634	5.48017	6.20463	2.69753	3.20567	0.266331	4.4346	3.2585	3.32247	6.03432	4.08669	3.12723	2.7184	6.68357	5.24125	7.36969	3.2313	5.28408	6.55373	8.01786	5.3546	5.01399	3.78434	3.08114	6.82314	1.42401	2.98583	5.4663	4.50452	4.01091	5.48689	4.23957	4.91236	2.27235	6.84582	3.26462	4.39238	7.38801	3.34379	1.9	4.69229	2.15415	4.79149	8.5102	2.68724	3.25801	4.46267	4.45762	2.17171	2.94223	4.4468	3.32538	3.86402	6.62562	5.80139	3.53107	2.92977	6.18148	3.7395	4.40124	2.83741	4.43941	7.1179	2.82293	3.10787	2.6161	5.89994	2.8179	3.68219	3.64684	3.86014	2.58567	6.15404	6.91252	5.58075	11.2356	3.46241	4.39332	5.31074	5.32862	5.70639	4.75344	3.57804	4.43106	3.7771	4.40944	6.76727	7.80358	3.41061	3.33518	2.86608	3.71238	3.25383	3.80662	3.18624	3.92226	4.42526	5.73371	4.70875	3.01809	4.72945	3.61036	1.57224	3.81939	3.88955	5.90551	0.195612	0.667109	0.420252	0.668124	0.0763339	0.168032	0.148765	0.366763	0.203859	0.233544	0.403931	0.225765	0.169306	0.12815	0.963309	0.365473	0.460009	0.0652533	0.0	0.0946739	0.00898409	0.748107	0.252501	0.595622	0.459603	0.202861	0.0155866	0.473782	0.560358	0.0755386	0.0674186	0.159348	0.405884	0.16758	0.0470776	0.0344085	0.0268541	0.414568	0.015903	0.465032	0.00527654	0.303158	0.471281	0.294895	0.101155	0.0582858	0.453521	0.166495	0.598896	0.826105	0.606849	0.410817	0.122194	0.59759	1.01832	0.36608	0.109284	0.179757	0.618314	0.127674	0.338399	0.458932	0.268919	0.583102	0.239637	0.5639	0.044004	0.683301	0.264235	0.145176	0.311551	0.301357	0.0223036	0.213193	0.507073	0.737699	0.601463	0.258592	0.0144806	0.274522	0.707653	0.263043	0.655986	0.275573	0.152029	0.131656	0.276364	0.438404	0.261301	0.480447	0.435452	0.397514	0.420611	1.011	0.0172697	0.302144	0.161979	0.3334	0.61333	0.507465	0.440641	0.477158	0.077822	0.79765	0.228458	0.257345	0.53719	0.393931	0.450214	0.217256	0.360286	0.372845	0.416236	0.151688	0.282331	0.55507	0.107282	0.462313	0.307579	0.0649449	0.295181	0.326092	0.27305	0.0851465	0.0711812	0.17619	0.351167	1.55207	0.610898	1.04638	0.141416	0.0532078	0.255314	0.176038	0.844093	0.247555	0.0903192	0.093388	0.295927	0.323975	0.279491	0.437707	0.0735478	0.57308	0.0330962	0.127034	0.639476	0.137657	0.645591	0.0196292	0.148317	0.464044	0.616992	0.218654	0.157568	0.00727853	0.501287	0.125514	0.232023	0.5761	0.311682	0.215283	0.218492	0.592318	0.139227	0.852918	0.323366	0.517673	0.855149	0.852654	0.511744	0.217492	0.456657	0.146271	1.08759	0.110185	0.373149	0.410145	0.472791	0.367423	0.35273	0.0248332	0.717096	0.142976	0.849151	0.279085	0.318312	0.220155	0.485471	0.0564364	0.272863	0.228657	0.294317	0.442562	0.218379	0.23143	0.340912	0.320165	0.135706	0.537485	0.133348	0.289465	0.153166	0.938175	0.774232	0.146363	0.0647981	1.00787	0.15764	0.350434	0.108791	0.446206	0.326476	0.122405	0.277813	0.146654	0.370603	0.267952	0.275151	0.301093	0.297553	0.361484	0.254989	0.684312	0.570928	0.174253	0.113392	0.212841	0.0729041	0.273609	0.257497	0.7151	0.598246	0.618054	0.193142	0.354523	0.607555	0.0837779	0.171885	0.27091	0.107145	0.398617	0.546434	0.324265	0.252212	0.253928	0.328447	0.44065	0.767993	0.272489	0.205046	0.382914	0.0474825	0.196692	0.124992	0.489961
HUMAN06416_311to454	5.72189	4.94388	2.25501	6.33416	3.06243	4.60834	3.13398	5.52921	3.37457	3.71108	6.2823	7.20243	3.70093	3.05244	5.78136	3.23276	4.96887	4.73414	1.63816	3.78703	2.47792	6.81013	4.14924	9.03609	6.27269	3.71058	5.64912	3.72908	3.8033	8.56781	7.48933	3.44899	3.21989	4.10546	5.0777	4.89275	6.36882	5.13038	3.32997	3.78516	1.70681	5.19291	5.3387	3.93613	3.17317	3.54805	3.59598	2.40353	4.81519	5.19245	4.89824	5.03767	7.71223	3.98953	5.62222	4.08538	4.29464	3.70313	4.01465	4.26387	4.65518	4.92746	5.67675	5.44831	3.68671	2.35813	6.20656	6.16113	4.66062	9.51533	2.76968	3.63565	2.81067	5.88596	5.97499	5.51066	3.63946	7.25279	7.50473	6.60154	6.34663	2.4623	4.261	3.50813	3.61689	5.82444	4.85302	5.33843	5.71075	6.84903	3.00037	5.97112	4.23977	5.45431	6.24824	3.87887	3.3061	4.40147	5.82402	5.58603	3.53945	6.23852	4.27623	6.45814	6.59736	6.15125	6.65575	5.64195	2.90228	10.0978	5.52681	5.25801	3.5339	5.03905	3.55206	5.44786	2.76179	8.87578	5.41166	5.54676	10.1677	6.72923	4.57842	5.80184	2.32921	6.26667	6.60671	5.82977	5.42009	7.43426	4.80429	2.55502	4.27174	3.6251	3.32862	5.32833	6.37866	4.15118	3.23441	5.85865	6.23637	3.66919	6.00354	5.80625	4.47308	5.37118	5.29426	3.04369	6.58339	2.9492	6.32156	5.69635	6.55293	5.04359	5.33099	5.30663	6.88742	3.57265	1.76797	6.64445	4.58022	6.23222	6.49128	3.67542	5.13097	4.99726	5.09832	2.03911	4.7488	5.21512	3.9285	3.68378	4.18426	2.128	3.83758	4.11336	7.45177	4.90539	4.64335	5.79577	4.5753	1.70472	3.70596	3.7692	6.20814	4.1363	5.20409	6.92844	5.06514	3.76596	6.40989	3.47472	5.65586	6.46404	6.05113	6.93007	5.15653	4.84493	4.49408	7.29081	2.66792	4.74624	9.37607	8.38183	4.37212	6.32883	3.87648	4.33087	5.06882	2.37837	3.33878	7.06598	7.04314	2.53558	4.9056	4.01896	2.52346	5.74091	6.37392	6.62945	3.77007	5.96159	2.13987	5.11327	6.12766	6.87258	3.23168	6.67699	3.79997	5.80414	4.30812	7.32743	4.38272	3.96329	4.94355	6.18413	3.31036	3.80961	7.7158	5.52284	3.98198	3.83266	3.79332	5.42677	7.5534	5.545	4.06066	5.13467	8.12324	4.56945	2.33132	4.79564	2.94304	1.39546	4.5818	7.00434	0.159951	0.41889	0.0697755	0.418674	0.0195999	0.351467	0.130894	0.317776	0.238183	0.21038	0.313451	1.04047	0.0823387	0.146656	0.367143	0.232864	0.65445	0.189997	0.0664719	0.182845	0.0585426	1.07995	0.294066	0.665626	1.01254	0.263452	0.154827	0.126684	0.269041	0.0877533	0.105083	0.139084	0.140945	0.33854	0.0936041	0.203034	0.880507	0.585264	0.0801332	0.146855	0.03518	0.617047	0.790941	0.164026	0.134055	0.240107	0.262154	0.12272	0.72968	0.648103	0.192447	0.156605	1.02603	0.392457	0.845928	0.207883	0.174198	0.177249	0.391206	0.253244	0.217741	0.547047	0.429801	0.103663	0.340691	0.123407	0.062079	0.0759761	0.171859	0.116611	0.252672	0.147352	0.158916	0.682548	0.332549	0.681109	0.156168	0.176351	0.107997	1.21399	0.911409	0.0509173	0.314195	0.255651	0.133405	0.459931	0.328415	0.416669	0.0737506	0.78491	0.158439	0.802222	0.213819	0.680188	0.200468	0.221049	0.30743	0.430938	0.521269	0.57725	0.256994	0.314546	0.255213	0.682189	0.264272	0.294497	1.3518	0.342758	0.287966	0.33978	0.283452	0.602331	0.329918	0.248003	0.238862	1.10435	0.0977131	0.808889	0.597983	0.162726	0.534996	0.738877	0.400602	0.297863	0.0368238	0.42851	0.135816	0.619244	0.428073	1.92511	0.304164	0.0254116	0.427166	0.345547	0.213807	0.263229	0.215959	0.293962	0.141359	0.468464	0.491712	0.390134	0.284044	0.464375	0.0637068	0.270702	0.859601	0.0911742	0.913976	0.0595184	0.272459	0.237738	0.442428	0.468148	0.457242	0.253366	0.749576	0.0827943	0.0167415	1.00605	0.160595	0.227745	0.22246	0.415337	0.444195	0.374864	0.155647	0.172591	0.481015	0.640547	0.238943	0.153242	0.333197	0.0980042	0.328355	0.554059	0.224488	0.205613	0.232461	0.536439	0.280726	0.0657135	0.191475	0.412996	0.939454	0.369059	0.277831	0.444977	0.576339	0.180679	0.605308	0.299872	0.340489	0.750274	0.403863	0.49689	0.540405	0.245312	0.0504534	0.827346	0.101165	0.296138	0.245908	0.365427	0.146567	0.413427	0.0958679	0.435577	0.807347	0.112104	0.121372	0.443522	0.57413	0.0924076	0.448026	0.150235	0.083912	0.3501	0.318217	0.412745	0.118314	0.431471	0.0791421	0.303046	0.450184	0.161737	0.067758	0.428977	0.420644	0.337847	0.357644	0.775367	0.44782	0.484075	0.0529669	0.669627	0.175937	0.0356658	0.280975	0.345896	0.110563	0.330707	0.433986	0.407094	0.522662	0.374862	0.0476754	0.305422	1.27456	0.335042	0.0797367	0.356529	0.142044	0.03099	0.285178	0.548396
HUMAN06428_1113to1164	2.96916	5.06808	3.08546	4.38597	6.78226	0.0	3.95525	2.94834	4.29057	5.47002	4.76038	4.61952	4.95112	3.61946	5.89975	1.63649	1.53874	4.07794	0.0	1.27526	1.64789	6.84569	0.986662	4.83635	2.7061	2.83934	1.57253	3.27721	5.89501	0.0	2.71581	1.51551	3.73898	3.46954	3.04485	2.98706	2.72159	3.93227	2.25333	4.15309	0.0	1.42197	5.25907	3.78437	0.660151	0.0	4.29966	2.59966	5.99715	8.56043	7.22952	9.55275	1.70401	5.09528	2.63779	5.62306	2.13887	1.50475	5.5073	0.567549	4.58007	4.1502	3.42246	7.53471	5.54219	5.43853	0.26185	5.47352	3.91958	3.45951	4.84114	1.69365	0.331072	7.42693	7.87123	5.92621	0.909026	6.90083	0.123351	0.882048	6.0311	3.58072	3.85643	4.01377	2.57445	1.59785	3.23213	4.88407	1.28386	5.38407	1.99739	7.0622	4.01133	6.75705	0.0	4.97345	3.29911	4.13555	4.94032	1.22279	3.88058	4.58865	1.35897	5.21483	4.15743	3.61719	5.37411	3.04326	6.06253	1.98182	4.07034	1.942	3.18895	3.41754	2.39283	2.76916	4.52633	3.0516	5.00686	2.68313	3.10757	1.78656	1.27801	1.96508	8.39454	7.30877	3.27919	7.0634	4.29082	2.96383	2.06027	5.81494	4.88659	3.87921	6.0867	5.50027	2.26484	1.51732	2.18624	6.04528	4.43942	3.20747	2.41503	6.48389	5.73009	2.66648	5.15006	0.0	6.09058	3.23999	2.61739	3.1325	5.53647	6.68268	1.85556	1.06152	4.03606	6.3835	6.23399	4.09323	1.46	1.86096	2.85716	4.56968	1.29266	5.21318	3.89443	4.65699	6.0166	8.25059	6.42002	0.743735	4.75685	1.37278	7.91375	3.30973	5.14174	4.93853	3.48883	6.06806	2.83643	1.7505	4.59075	1.455	5.80032	1.76111	2.41602	3.84228	3.24231	1.71449	2.94868	2.24503	2.92528	4.05813	5.17979	0.578394	3.92581	6.69954	2.34049	4.61867	2.86447	4.35736	4.85199	6.6917	6.59489	2.90857	2.95139	8.59758	1.50189	3.9528	0.0	2.77868	4.08583	0.218622	3.10127	1.25385	4.46637	1.52727	2.90183	3.44038	5.60256	3.93261	2.95821	9.49467	4.29644	4.16637	6.73318	0.821404	1.91373	5.31225	4.95275	5.04275	5.03693	8.84157	5.37659	6.39882	3.47341	6.68948	3.90761	7.22678	4.50043	4.49538	3.70404	5.22045	2.26464	1.8039	5.2847	1.88374	5.1811	1.37694	3.53994	5.86202	1.94808	3.13167	0.0	2.49063	0.448326	1.37944	0.159984	0.561292	0.0524199	0.0	0.242766	0.342722	0.168637	0.780754	0.414823	0.169498	0.420738	0.301652	1.95128	0.151017	0.0894602	0.207781	0.0	0.0458296	0.0321853	1.33905	0.00626704	0.38235	0.22898	0.269151	0.0061427	0.198832	0.70813	0.0	0.0823968	0.0524649	0.258511	0.403922	0.0665237	0.058341	0.112966	0.234532	0.0865165	0.329356	0.0	0.070917	0.838789	0.189119	0.0183481	0.0	0.276746	0.0313227	0.411277	0.988725	0.920752	1.33949	0.0355832	0.638426	0.397943	0.461388	0.0471866	0.0394467	0.751268	0.0110849	0.449015	0.232023	0.169818	0.530871	0.453689	0.726482	0.00155962	1.1754	0.414776	0.0407816	0.233172	0.055484	0.00129325	0.363962	1.25857	1.23561	0.0430326	1.12369	0.0024092	0.0283461	0.842484	0.280331	0.711062	0.28356	0.0502822	0.0312081	0.315977	0.582638	0.121231	0.81796	0.180433	1.06569	0.418251	0.651694	0.0	0.292916	0.178233	0.524911	0.377564	0.0386533	0.145498	0.444756	0.0881844	0.819434	0.132643	0.49574	0.43583	0.259019	0.131381	0.0077415	0.389076	0.111123	0.295197	0.105394	0.242792	0.123781	0.40682	0.166391	0.190057	0.010481	0.138921	0.103902	0.0199689	0.121724	0.176389	0.296858	0.575586	1.96286	0.74977	0.217452	0.133915	0.0327415	0.196059	0.4504	1.27074	0.517481	0.0455581	0.0296352	0.132737	0.589032	0.118428	0.385048	0.0555224	1.22312	0.562765	0.222755	0.753254	0.0	0.699675	0.131602	0.0871564	0.35855	0.919686	0.351373	0.109296	0.00414657	0.572552	0.367304	0.815579	0.466884	0.020363	0.0408241	0.0886848	0.100591	0.0641778	0.653453	0.160871	0.598744	1.01778	0.589601	0.780154	0.00290521	0.385224	0.0524786	0.769198	0.201	0.990409	0.398912	0.256308	0.417745	0.329492	0.00683789	0.381867	0.0284181	0.71226	0.0916897	0.108289	0.238709	0.294235	0.0213819	0.132323	0.0512545	0.158673	0.316687	0.263233	0.0102848	0.404889	0.707769	0.0190717	0.624497	0.069058	0.498201	0.295266	1.25798	1.22737	0.124332	0.0894144	0.685788	0.0293339	0.386842	0.0	0.262903	0.217139	0.00426996	0.216441	0.0556427	0.275809	0.0704033	0.137487	0.462542	0.620493	0.501998	0.110625	1.25468	0.294822	0.0192752	0.443144	0.0238423	0.0556324	0.274144	0.394414	0.505392	0.509724	0.71306	0.516284	0.961763	0.544912	0.0760071	0.260778	0.265656	0.136141	1.24072	0.567113	0.381862	0.145278	0.0375753	0.394629	0.236312	1.11236	0.104466	0.19554	0.770192	0.05021	0.124341	0.0	0.198
HUMAN06428_1927to1992	3.08805	5.50369	2.61831	3.18162	7.6435	3.49679	5.24336	3.4284	6.35331	2.3047	3.19016	2.34223	4.05818	6.22568	6.00471	4.48976	5.24684	1.13932	6.75291	1.36433	5.44901	4.44159	4.17611	4.72364	3.32906	3.57663	4.58063	4.91712	4.97167	9.25121	5.34702	1.8792	3.14878	2.82294	7.37685	6.40916	6.1645	4.03365	8.64619	2.86999	1.49917	3.62888	2.59505	2.8512	4.33011	7.84011	5.11403	1.56092	2.69289	5.78184	5.4033	4.28448	1.55064	7.59199	5.14168	6.30339	3.73895	6.12421	5.30041	4.87415	5.74661	3.98203	3.42196	2.34676	5.90497	4.31068	6.61369	6.63657	4.46034	7.29182	1.68101	1.91471	5.31946	4.02168	2.425	4.05795	7.69591	2.03905	2.24864	4.26172	4.12745	7.39902	4.71527	4.83765	4.56738	3.10496	5.32824	3.13115	0.974446	4.81258	1.16937	3.54033	3.25287	6.98015	0.659156	5.28219	5.39766	3.85428	5.90905	3.25396	4.22366	9.20538	2.4544	3.2877	4.04053	2.32862	2.67879	3.26531	3.36318	4.09156	3.56374	5.39754	4.80034	0.871617	3.66063	2.59137	4.76618	3.85276	4.38266	2.75169	2.36376	3.54735	0.814673	4.81148	2.82527	3.31616	2.73903	4.03598	5.2625	4.44182	4.93169	1.46866	3.96239	6.19627	4.36226	6.02688	3.06324	4.29484	7.57661	3.88221	6.53114	3.87936	5.33432	8.40378	7.25297	2.0109	6.39883	3.9554	6.05938	7.34149	4.43986	4.79922	3.48594	3.56976	6.83847	1.00804	5.00028	3.95886	0.63398	5.22313	1.99567	6.34504	1.74123	3.83411	0.818517	3.95338	3.16633	2.65652	3.45139	3.13999	5.25123	2.97186	3.96052	5.91643	4.80527	3.61368	6.13911	3.93408	4.53122	4.48266	3.48667	8.53708	8.13103	3.26728	6.3574	3.77551	3.25975	0.77711	7.08863	6.17443	4.95038	3.81462	4.27435	7.4423	5.46702	5.92324	4.40142	6.75474	7.7742	5.49533	7.85892	2.50884	2.77806	3.85379	6.31535	0.0225168	0.941278	4.22184	4.12636	6.0913	3.81862	4.03273	7.60394	1.28354	6.35612	1.84393	5.53813	3.9861	3.6309	2.89111	6.14727	7.08948	6.30812	4.15072	6.01238	3.38301	1.15898	3.47469	3.95873	2.27875	9.35028	7.12267	3.31307	2.24206	0.822641	2.70744	5.02499	5.87767	4.32514	3.32556	2.71217	5.98646	4.87113	6.19051	3.10135	4.20573	2.75593	6.45826	7.35157	5.09239	4.37221	3.95056	2.59411	1.71602	3.04804	2.93229	0.11115	0.612318	0.180978	0.410591	0.456349	0.214985	0.47232	0.255184	0.316472	0.0469478	0.181663	0.0509803	0.534743	0.648546	0.588263	0.346745	0.267156	0.043778	0.744085	0.0807528	0.514184	0.674937	0.140515	0.179046	0.33777	0.387215	0.27686	0.722178	0.606991	0.143086	0.274317	0.0220219	0.225248	0.178795	0.544722	0.291947	0.500267	0.215764	0.387414	0.154138	0.0287226	0.161337	0.217953	0.194407	0.243225	0.274883	0.290336	0.0579849	0.324793	0.646037	0.472159	0.600516	0.121695	1.53429	0.493627	0.398998	0.236543	0.174022	0.756029	0.684995	0.703755	0.460146	0.161753	0.174372	0.63634	0.309176	0.0786617	0.87728	0.500968	0.0946848	0.0616105	0.0575787	0.393501	0.442324	0.160066	0.540973	0.505249	0.102278	0.0575627	0.413926	0.54033	1.00811	0.982912	0.536946	0.400025	0.20585	0.229059	0.391672	0.0062786	0.633377	0.0528141	0.469849	0.316762	0.79819	0.00371723	0.612603	0.353704	0.294703	0.912338	0.209789	0.186382	1.77229	0.136386	0.403894	0.289776	0.172785	0.276182	0.332817	0.168821	0.117043	0.0985214	0.608248	0.903008	0.0215215	0.205266	0.252148	0.455992	0.542408	0.423006	0.159266	0.0670607	0.153489	0.0322716	0.406614	0.197696	0.193455	0.211741	0.466548	0.38341	0.513265	0.360435	0.00649519	0.334439	0.452239	0.658752	0.812291	0.144049	0.462193	0.253544	0.133208	0.30756	0.250935	0.514998	0.652375	1.2572	0.043765	0.477025	0.130364	0.71387	0.718487	0.285368	0.459408	0.354879	0.191298	0.29476	0.0315768	0.378018	0.124557	0.0314057	0.515376	0.0311824	0.181732	0.027493	0.122733	0.0204319	0.577459	0.274766	0.257033	0.162795	0.212311	0.395059	0.0648218	0.563589	0.239048	0.212136	0.566794	0.542364	0.219367	0.315885	0.353096	0.378841	0.574584	0.214017	0.104463	0.418443	0.357189	0.0470541	0.0237233	0.519338	0.620891	0.366292	0.251402	0.284689	0.362511	0.295458	0.587038	0.473543	0.435981	0.274548	0.344604	0.135818	0.122258	0.171811	0.278636	0.614537	0.000351825	0.00367687	0.478208	0.47466	0.377595	0.152109	0.179613	0.338129	0.0193436	0.575191	0.101802	0.653584	0.114791	0.174375	0.18695	0.685051	0.714395	0.200943	0.440277	0.197681	0.025359	0.0135818	0.239365	0.194875	0.182428	0.341175	0.586931	0.27995	0.235665	0.0203676	0.185737	0.229468	0.0602539	0.219765	0.244538	0.224726	1.09134	0.273175	0.248527	0.120023	0.0827002	0.119138	0.45816	0.463927	0.361054	0.322885	0.449624	0.18107	0.166306	0.136465	0.104267
HUMAN06466_29to79	2.48074	1.57273	4.43992	4.71067	2.73993	5.15813	2.74158	3.12561	5.84632	2.26444	4.7528	5.33764	3.1675	3.95002	1.26508	3.65522	8.61238	4.52512	4.43347	1.91141	2.60779	4.64545	2.36018	3.16094	5.41601	4.01526	4.97636	3.74078	2.83124	9.65301	3.89355	2.49008	6.30975	1.83205	4.38001	5.24269	3.00675	5.03592	4.49461	6.19481	2.68985	3.94771	5.60712	2.95862	4.16995	5.80709	7.87896	6.84374	3.68129	4.05773	0.130676	3.78518	2.76266	4.82934	4.96305	4.66939	6.18025	2.04137	3.1337	5.50795	2.74789	4.57261	2.96317	3.78587	5.01148	3.74591	9.49515	2.01746	2.12873	10.3139	1.49127	2.56533	3.92299	3.34347	1.34379	6.25402	3.54927	0.645025	3.29603	7.57913	6.55345	3.42451	3.61171	4.36828	3.42329	3.88339	3.66303	3.50912	8.61358	3.50605	2.19872	2.52547	3.47276	5.0548	3.23307	7.5447	2.62191	3.2446	3.59219	3.98317	5.22542	2.76525	3.76362	3.51518	1.73753	2.37696	3.42903	2.70456	2.71527	4.97782	1.47267	4.43763	5.58887	0.705636	3.41006	5.23293	4.03721	7.31376	3.14505	5.33801	10.3441	4.30775	5.10831	3.16104	2.54115	1.50036	3.82443	8.13304	3.09379	6.52862	4.54127	4.03993	5.41926	3.08218	4.10417	3.76567	4.23056	2.65298	2.37182	2.83336	6.24474	4.77761	2.6446	3.66399	3.83615	3.71224	4.95077	4.73266	4.64834	1.38468	2.78401	5.50812	4.46593	2.07287	2.68495	5.91806	2.55239	3.14736	0.0	6.11821	2.36479	0.794364	6.52465	5.01514	3.79557	3.84391	3.25372	3.07109	2.40051	2.95201	1.49293	2.96373	2.04009	2.85317	3.05155	4.19574	0.229829	6.35805	4.13285	4.22655	4.13517	3.43732	8.88408	2.71599	3.18916	3.57272	4.34151	1.27911	3.94112	2.11264	5.86494	4.3076	3.05983	3.80255	4.61864	6.28312	7.58239	4.12064	5.79149	3.33611	3.32992	2.30913	2.82473	2.28068	5.55688	4.56898	2.35752	4.83384	6.35697	3.40238	4.46978	8.08861	6.20889	3.23839	2.81643	2.00364	1.08347	5.30607	5.66653	3.27193	0.0	2.63599	5.73392	3.68994	4.70548	6.84273	1.77074	3.7042	4.07387	3.01022	5.38642	4.16644	2.3226	5.20453	2.68036	3.83179	3.58198	5.928	3.48732	5.52288	5.09393	1.10465	4.56241	3.61903	2.99286	2.73628	2.73878	4.16905	4.70164	2.18187	6.64238	0.934788	2.52922	2.88878	4.15394	3.60589	0.189685	0.101145	0.257181	0.581815	0.0385417	0.71002	0.0923641	0.278916	0.482839	0.0130632	0.490517	0.518766	0.192272	0.359943	0.0464019	0.300875	1.31568	0.116723	0.183174	0.115089	0.0878804	0.756663	0.177237	0.169111	0.560537	0.211331	0.359227	0.386891	0.425114	0.174056	0.0717148	0.0922595	1.16564	0.0958888	0.395115	1.41127	0.299767	0.621063	0.123646	0.611712	0.0869182	0.357469	0.695421	0.167405	0.297838	0.79739	0.52443	1.07275	0.629066	0.484311	0.00255228	0.412893	0.157032	1.30951	1.5452	0.615164	0.366297	0.221209	0.331743	0.539772	0.131542	0.267385	0.246227	0.0695608	0.150168	0.523814	0.162979	0.0862117	0.0789096	0.263869	0.104188	0.125678	0.421652	0.341072	0.0629503	0.758234	0.454915	0.0125981	0.0988424	1.45729	0.933648	0.223694	0.373378	0.589631	0.139805	0.703439	0.199507	0.307491	0.243122	0.329966	0.0945551	0.143156	0.475289	0.557368	0.136313	0.506825	0.212057	0.288857	0.456333	0.774099	0.7509	0.0831066	0.366344	0.16821	0.102072	0.107772	0.537624	0.216522	0.118732	0.218767	0.0754673	0.477229	1.12818	0.0161944	0.187549	0.752384	0.247674	0.426961	0.27399	0.8444	0.384564	0.372436	0.754148	0.380651	0.16165	0.0597779	0.33014	0.422	0.243077	2.21709	0.571244	0.0513032	0.572984	0.215682	0.15883	0.314817	0.341127	0.244045	0.19133	0.215195	0.515814	0.234258	0.181369	0.3893	0.0749248	0.121314	0.417055	0.810036	0.507657	0.00987841	0.189251	0.51385	0.406641	0.233521	0.152898	0.44815	0.121454	0.0122944	0.0	0.466661	0.0488223	0.0686986	0.423711	0.473386	0.285685	0.325702	0.189015	0.271141	0.144395	0.268073	0.07093	0.194675	0.150911	0.167969	0.425982	0.314609	0.00448885	0.909578	0.477142	0.438093	0.636647	0.0989909	0.865344	0.371793	0.30306	0.386337	0.282733	0.0183883	0.307753	0.091323	0.45227	0.476843	0.136229	0.212397	0.652489	0.973453	0.459723	0.325122	1.16138	0.098875	0.161529	0.111744	0.240609	0.0647833	0.363716	0.256533	0.0612924	0.35336	1.75509	0.255777	0.259386	0.929418	0.388054	0.322585	0.39404	0.287757	0.0271547	0.317794	0.576513	0.191779	0.0	0.187276	0.252674	0.220732	0.30497	0.121239	0.0812671	0.321298	0.386901	0.220944	0.581848	0.314996	0.27015	0.467095	0.0463582	0.202449	0.324235	0.069055	0.269758	0.647622	0.67099	0.0380533	0.409633	0.29758	0.355532	0.26888	0.159579	0.465648	0.736798	0.21234	0.289945	0.0256999	0.0829478	0.236245	0.270582	0.17207
HUMAN06471_472to663	5.88054	6.9173	6.46073	5.09573	6.98788	4.80895	4.10847	5.10056	5.68803	4.00237	7.93105	3.50181	8.33018	4.82903	7.45666	6.71106	7.65879	3.72216	5.50365	3.52775	6.43827	7.11061	6.4388	5.37793	4.80863	3.08729	3.76791	4.76081	5.86923	8.92885	5.23538	5.708	6.76738	3.89891	5.77078	7.78499	3.68443	4.85412	8.41051	6.32607	2.11837	4.18677	5.75568	3.25754	5.7449	2.97263	4.59401	4.26965	5.33596	8.10726	6.65967	5.32806	7.38369	7.83712	7.82993	7.27402	10.834	9.217	5.47572	4.4202	4.34422	6.36285	5.24826	7.04818	5.88893	5.57411	0.781572	6.67619	5.76567	5.33797	4.13109	5.61013	4.35307	4.52199	5.67422	5.30166	5.90226	5.89629	3.86204	6.80296	5.07668	3.99593	7.7944	4.28028	3.46332	4.94069	4.53288	6.81317	3.40738	5.54582	5.07125	6.36838	5.6751	6.72913	3.20876	9.32415	5.8611	5.51598	5.32949	6.23619	3.39486	6.2211	5.83718	5.51052	5.13104	8.49818	7.66105	4.83125	6.04242	2.64129	5.80675	6.08463	5.24222	7.28833	3.12204	6.72958	5.95694	7.07606	3.17516	12.0646	4.94129	3.96666	4.34634	2.6865	3.68643	5.87155	7.3266	6.81866	5.4514	6.05921	6.27232	5.54575	3.92846	4.73692	6.25278	7.3023	6.22444	7.13772	8.53798	4.48347	3.57881	4.8761	5.60114	8.43115	5.70402	3.62569	5.16913	4.53608	7.01957	7.27901	5.6367	5.03532	6.07185	6.7816	5.00686	4.26865	7.86391	7.27682	4.05547	6.07745	5.50704	11.3328	3.61181	5.00887	3.87557	6.35684	4.9789	5.0305	6.16876	5.80166	5.17129	3.57797	4.20582	6.265	6.33088	5.04581	5.29056	6.49624	6.51412	3.83515	8.39414	3.81139	3.97186	4.3365	6.41571	5.47909	5.43745	2.91195	6.80629	4.448	5.5039	4.57335	4.15383	6.99665	3.98327	7.76775	4.20346	5.49964	4.55088	6.03048	7.90764	5.02992	6.22212	6.99181	5.80678	3.43543	5.13844	6.60362	8.92983	3.88738	4.05235	5.35435	5.21384	2.49182	7.51394	7.36061	5.6459	3.4847	6.30657	3.95323	6.07374	4.42057	8.17502	5.04905	6.45111	6.35144	3.49805	2.68246	5.46401	4.35927	3.88745	5.41012	6.19674	5.09333	6.11976	4.27263	5.8295	5.02305	5.50088	6.44163	3.68797	6.271	7.03557	4.67848	3.69016	10.0517	4.07495	7.06534	7.52043	5.55298	4.56965	6.91951	3.38155	7.59953	6.87342	4.52397	0.267594	0.364242	0.31461	0.420121	0.0809464	0.255016	0.205952	0.284685	0.403334	0.144711	0.571412	0.142207	0.288012	0.449771	0.695622	0.447943	0.541004	0.153372	0.315283	0.224102	0.154115	0.79759	0.296632	0.432864	0.504696	0.205841	0.0647411	0.428603	0.453651	0.0690653	0.222833	0.0950138	0.474048	0.284575	0.266052	0.429121	0.198596	0.430914	0.383234	0.388944	0.0251071	0.187887	0.506141	0.162647	0.269389	0.155438	0.327239	0.105366	0.287711	0.755336	0.414659	0.35359	0.678637	0.730417	0.909843	0.380894	0.217778	0.350148	0.398151	0.24853	0.296792	0.422433	0.302446	0.263437	0.493253	0.258915	0.00895132	0.275128	0.334718	0.0598545	0.228853	0.491335	0.305514	0.363677	0.381443	0.639455	0.486413	0.358653	0.0831428	0.399813	0.497436	0.243298	0.57514	0.210368	0.202899	0.219582	0.158347	0.477401	0.0947527	0.38562	0.438821	0.58978	0.504548	0.756281	0.0576655	0.678005	0.665092	0.2833	0.515499	0.491851	0.199755	0.361754	0.276151	0.415179	0.24212	0.222114	0.74616	0.217103	0.272464	0.0802292	0.348554	0.682197	0.491444	0.191431	0.196689	0.957558	0.365529	0.492785	0.258566	0.330031	0.327491	0.205876	0.148779	0.130045	0.193776	0.20638	0.317492	1.3224	0.4131	0.945366	0.325967	0.0436517	0.15884	0.453754	0.489487	0.459669	0.142806	0.368566	0.360704	0.242695	0.185999	0.397996	0.109097	0.412416	0.0970945	0.0730409	0.348349	0.15589	0.883079	0.258975	0.31574	0.623686	0.787885	0.255903	0.298801	0.140854	0.688415	0.170521	0.129196	0.597949	0.193182	0.228619	0.147179	0.344218	0.153858	0.53616	0.273758	0.229101	0.816708	0.382031	0.316102	0.14879	0.379094	0.264732	0.502764	0.292042	0.372461	0.313001	0.470651	0.26894	0.331029	0.137978	0.344616	0.23782	0.521233	0.465164	0.312262	0.11021	0.529516	0.207267	0.396912	0.233333	0.339927	0.527374	0.300004	0.638947	0.356358	0.38424	0.295085	0.401856	0.241668	0.260704	0.396911	0.629225	0.515455	0.191584	0.0814283	0.711733	0.933655	0.204798	0.142246	0.401709	0.278142	0.0675462	0.605577	0.248374	0.265117	0.171944	0.362522	0.258006	0.153743	0.336323	0.234641	0.704103	0.445001	0.0817029	0.10892	0.170311	0.216675	0.272064	0.26311	0.428951	0.486422	0.248535	0.144352	0.45163	0.378406	0.0900353	0.334057	0.434021	0.154575	0.530455	0.457807	0.371122	0.18387	0.390058	0.150331	0.593141	0.979413	0.402296	0.227537	0.328081	0.130648	0.329442	0.254527	0.279563
HUMAN06471_683to1138	5.81094	6.63761	4.68321	7.91146	4.93451	6.04863	5.54622	6.02668	7.0913	2.74231	4.95922	5.52121	3.60991	6.11238	5.40721	5.31711	6.46676	3.52743	3.65776	8.46613	3.49573	6.66105	7.32767	7.72544	5.64553	6.829	2.47773	5.22508	6.23728	9.77718	10.3869	4.34421	6.45861	4.40615	4.61516	5.14222	3.2799	6.61158	9.46439	5.47247	3.61837	5.21237	4.47912	6.18517	5.50092	4.75728	5.68803	4.68699	3.90078	5.82006	4.32022	4.47769	5.93822	6.75681	5.53644	4.10752	5.74699	9.09184	4.50743	3.84289	3.83548	7.68304	3.86459	3.68356	5.32123	4.5611	3.48791	7.39398	4.60505	6.86842	5.19961	6.14016	2.58727	4.38898	5.76223	7.23381	6.00248	4.8157	8.21778	6.80218	4.97009	5.16089	5.75128	4.16868	3.77837	5.38098	5.11321	9.80904	3.08081	5.71752	5.9682	7.06027	7.20911	6.76679	6.50127	10.6024	5.99607	4.16703	5.79246	5.41176	3.28692	5.04039	3.92761	4.82045	5.33538	4.40428	7.92459	5.02306	4.15909	3.84634	7.26961	6.59196	5.43874	6.27332	3.59083	6.51512	5.68625	5.92851	5.59031	4.11127	6.0612	4.70379	4.99262	4.78484	3.07898	3.95706	8.95868	6.54469	3.5848	8.10749	6.11327	5.30332	4.02032	4.26243	6.21823	4.95853	4.24147	2.44375	5.2999	6.8969	4.9995	5.54277	7.94579	5.11679	3.33837	4.77773	4.76456	3.88852	7.73493	3.27398	3.29659	8.493	5.82241	4.75269	4.96256	3.47355	7.09394	4.36961	4.81068	6.86368	5.70624	6.77541	6.38464	8.22144	6.36127	4.88481	5.43462	3.98383	6.99922	7.02605	5.69816	6.29109	5.97595	9.14603	5.16693	3.85415	7.43507	3.65242	5.87664	6.61971	5.47555	3.90288	3.9456	3.5439	6.47648	6.20365	5.19501	7.05597	5.10843	3.86511	4.4312	4.1898	5.97603	7.51479	4.42456	6.30415	5.52014	5.51334	3.6059	6.12525	5.50479	4.55123	6.72108	5.51633	4.57341	3.91101	1.74588	6.12995	6.77523	3.73863	3.68447	6.42905	5.90742	3.97561	14.7703	7.12146	5.9666	5.75332	6.92697	5.21123	6.50424	5.5777	7.11132	7.79394	6.01081	8.45509	4.77293	5.22306	5.63187	4.76246	4.33986	7.33934	7.49237	4.8334	4.56274	6.08095	4.65836	6.43801	5.45917	4.1968	3.02836	10.1171	4.72478	5.76446	6.49388	8.96038	5.3041	5.75125	7.09143	5.26946	7.31758	5.83207	3.14509	7.27312	5.76768	8.26956	0.0849077	0.325582	0.216105	0.417357	0.0782042	0.371717	0.234744	0.370427	0.31925	0.097225	0.311546	0.436303	0.109651	0.24666	0.548455	0.402727	0.522655	0.145748	0.174741	0.243499	0.118299	0.72194	0.570619	0.62559	0.522579	0.270927	0.0551369	0.327718	0.397422	0.101722	0.201844	0.194397	0.393528	0.208979	0.128636	0.318933	0.190216	0.398351	0.388304	0.295983	0.0247506	0.380217	0.470478	0.192237	0.260506	0.342954	0.395256	0.315703	0.210887	0.771779	0.211797	0.233705	0.683902	0.465865	0.772093	0.387378	0.146145	0.23742	0.349789	0.163931	0.27062	0.563126	0.173999	0.139972	0.457592	0.182061	0.0238337	0.153976	0.190444	0.0869597	0.247392	0.689724	0.122097	0.353828	0.282871	0.280033	0.375235	0.363443	0.220193	0.550782	0.518457	0.127545	0.439693	0.155357	0.166026	0.400955	0.399	0.676396	0.0545827	0.307019	0.469614	0.652506	0.577773	0.854404	0.185788	0.496071	0.547795	0.241513	0.427137	0.492458	0.189977	0.252986	0.206727	0.243025	0.225763	0.173222	0.915	0.390734	0.256123	0.165444	0.326771	0.641239	0.534696	0.24367	0.239325	0.884425	0.164039	0.445559	0.437664	0.161557	0.499431	0.354769	0.242919	0.102506	0.108376	0.290179	0.297956	1.05852	0.218848	1.50934	0.245572	0.0479504	0.136772	0.350306	0.398777	0.245853	0.123399	0.146457	0.349197	0.265179	0.17082	0.423588	0.131523	0.229028	0.0677567	0.093682	0.337445	0.170425	0.963177	0.0939045	0.199465	0.434332	0.593948	0.319909	0.346506	0.109816	0.530196	0.0916247	0.0467808	0.554969	0.370175	0.149261	0.198498	0.594392	0.150769	0.529869	0.172661	0.213274	0.542858	0.544812	0.278141	0.282169	0.37406	0.294022	0.363929	0.282704	0.293093	0.147292	0.381635	0.396108	0.475981	0.129478	0.100052	0.262069	0.640622	0.681077	0.304968	0.243772	0.652376	0.162223	0.243221	0.232583	0.520382	0.544237	0.402049	0.53418	0.415237	0.313278	0.187268	0.326038	0.180449	0.315373	0.369163	0.538703	0.331485	0.368954	0.0415426	0.662879	0.711954	0.163215	0.147017	0.284428	0.323309	0.142912	0.662581	0.20627	0.221372	0.395335	0.340535	0.361577	0.217542	0.323418	0.308049	0.377944	0.81508	0.224473	0.123367	0.280456	0.374996	0.247542	0.214713	0.47633	0.386989	0.383731	0.0709228	0.288112	0.241703	0.0804291	0.2944	0.357216	0.0832496	0.360423	0.355069	0.369634	0.305997	0.591191	0.168588	0.448135	0.895546	0.284331	0.166998	0.297228	0.139859	0.184714	0.442274	0.435115
HUMAN06471_88to133	3.31819	3.18867	2.1854	4.95939	3.42282	4.56575	4.30944	2.37603	5.38896	2.67691	6.26773	4.07492	7.52743	4.36067	2.78868	5.54563	5.16319	1.90315	3.20677	2.68229	2.8569	7.66891	5.60297	2.3919	4.41544	5.17227	2.3955	3.47344	3.95583	7.22238	3.51502	1.79364	2.44071	5.72877	4.34693	5.19312	5.12056	4.75678	6.16091	5.99555	1.83516	4.04437	6.56465	2.51264	5.38477	5.64919	2.51899	7.33871	5.35632	5.0349	2.36725	0.877679	3.6144	4.44143	3.48926	4.65691	6.3782	6.8831	3.49049	3.9301	5.27936	4.42182	3.40272	1.32556	6.05927	2.39155	5.55449	0.0	2.85191	8.94973	3.61695	4.7711	5.94947	3.45861	5.35378	3.24581	6.19784	0.948538	3.21582	5.22747	4.57361	4.73311	3.15482	2.41319	3.27857	3.67952	4.19301	4.39159	3.50074	2.85151	2.10335	5.95639	4.80192	4.65365	3.08643	4.98162	5.39725	3.33096	5.44771	5.55509	3.21046	3.15662	4.19942	4.16718	5.03391	5.2836	3.66834	3.51312	3.56163	5.88498	2.04802	4.11326	4.87277	3.3161	3.05328	3.86215	3.1379	5.50364	4.24015	7.09577	6.70385	3.42282	4.55121	3.41655	2.30726	3.07452	6.93466	4.77095	3.18166	5.51901	2.37299	6.06491	4.79146	3.2706	1.91713	8.201	7.13465	3.16859	2.61177	4.42294	5.47446	4.5942	5.26759	2.74239	3.32545	5.86333	3.75586	4.54557	7.02123	3.17602	7.36488	6.22389	4.73737	5.53892	4.98792	5.94826	1.47998	2.14544	1.85778	3.01126	5.69249	2.10151	5.34265	4.52581	1.78926	4.50792	3.6325	3.79895	3.2244	3.8449	2.42612	3.30569	4.34024	4.8526	3.69849	5.02644	2.58317	6.48902	5.16205	4.73498	3.89997	6.854	5.07094	4.06884	4.72577	2.67647	5.34902	2.91623	2.9455	4.6288	3.72039	2.34851	3.61401	7.74503	4.44718	6.59294	4.93787	4.24635	5.68957	3.66471	0.581902	6.00671	4.24297	2.98867	3.39123	4.47927	0.60184	3.7896	6.0164	6.75538	5.21608	4.01023	5.48217	2.65385	6.33475	4.42612	3.25934	5.19585	2.84376	2.55509	2.00399	2.5633	3.30206	6.0729	8.0302	5.58467	3.91938	3.34807	3.33563	3.5878	5.91265	5.88989	2.06387	3.7866	1.17151	3.16136	2.25296	7.16817	4.0642	4.58164	2.98438	1.40878	3.42376	5.86587	5.30879	3.37908	3.48576	4.48192	6.21635	6.39743	3.22476	3.60811	1.15903	3.60159	5.41101	3.89694	0.176178	0.234584	0.122216	0.487656	0.026705	0.478883	0.288325	0.197023	0.53286	0.103476	0.551759	0.163663	0.548062	0.517606	0.139189	0.733487	0.668642	0.126283	0.333549	0.122223	0.156384	0.903097	0.493323	0.268327	0.739529	0.778937	0.181686	0.419846	0.51634	0.157286	0.260892	0.0754548	0.323437	0.283605	0.513091	0.568854	0.217924	0.659038	0.435933	0.509287	0.0110442	0.387326	0.536929	0.231627	0.378295	0.558061	0.26492	0.389212	0.556634	0.5202	0.124649	0.0562232	0.3851	0.611079	0.578608	0.424082	0.425598	0.704635	0.296205	0.462039	0.422562	0.800215	0.419666	0.0451356	0.363874	0.123155	0.226834	0.0	0.26231	0.153076	0.300281	0.636474	0.663836	0.408994	0.299946	0.271801	0.638841	0.0185261	0.119162	0.871912	0.613342	0.305408	0.130089	0.0785064	0.281318	0.383635	0.1983	0.903278	0.086518	0.259017	0.248242	0.458497	0.471133	0.772043	0.149729	0.690935	0.472372	0.375951	0.860739	0.751216	0.263781	0.38964	0.290698	0.426758	0.250496	0.237575	0.540342	0.52146	0.220235	0.391077	0.160449	0.249231	0.454262	0.190961	0.236636	0.717285	0.391924	0.459452	0.522028	0.891295	0.319503	0.455833	0.393528	0.239769	0.231749	0.291894	0.421721	0.462093	0.365531	1.18134	0.447956	0.0519982	0.451543	0.488866	0.0418067	0.676552	0.351647	0.328372	0.223456	0.360392	0.396811	0.309569	0.469804	0.244161	0.204402	0.277242	0.283759	0.463691	0.565903	0.311921	0.528327	0.849964	0.465325	0.414293	0.39986	0.784153	0.0740592	0.0302351	0.0362848	0.251318	0.34617	0.136333	0.187926	0.338554	0.0519461	0.567975	0.329928	0.489702	0.290614	0.276395	0.0771299	0.106006	0.516406	0.211732	0.3553	0.413463	0.0698709	0.462968	0.332029	0.558703	0.316138	0.466973	0.365905	0.240609	0.307235	0.224377	0.31815	0.190922	0.512564	0.339944	0.36346	0.319469	0.327131	0.466911	0.686607	0.668411	0.322881	0.534692	0.319956	0.335418	0.0214766	0.727115	0.409459	0.316973	0.224203	0.388028	0.027046	0.348826	0.976463	0.447348	0.316558	0.487361	0.559953	0.223662	0.858996	0.342376	0.11995	0.384249	0.3901	0.357242	0.163858	0.273345	0.0560338	0.395984	0.548915	0.140543	0.207434	0.466051	0.378772	0.214132	0.603634	0.428774	0.228273	0.370672	0.0274573	0.189321	0.23737	0.0570449	0.199812	0.530301	0.234807	0.0499607	0.197192	0.610056	0.728581	0.377607	0.357503	0.398007	0.553317	0.469522	0.191936	0.259173	0.0107777	0.317779	0.607357	0.389052
HUMAN06482_108to141	2.50144	0.0	4.64628	5.48155	1.94427	7.79865	3.95499	2.81096	3.64567	2.41846	3.2062	8.32172	3.60029	6.96966	0.233235	5.50031	4.4044	4.57476	4.38269	10.834	4.17196	3.37041	8.04429	5.59834	3.53745	4.46387	2.88473	0.662778	5.30227	5.84749	3.65491	8.3924	4.20595	3.50263	3.36766	7.51047	1.13907	4.45229	3.71523	3.49493	1.82086	9.60266	5.39129	1.73466	7.01273	6.55566	5.79794	7.14535	0.0	5.97657	4.53283	0.97353	2.58825	5.01374	4.52313	5.40719	7.55312	2.42549	1.15077	3.27997	3.97515	5.75734	2.63591	0.163131	3.7433	2.96888	7.22141	2.84074	2.07799	14.7803	6.88708	5.08924	4.36822	3.71938	0.573757	2.31994	6.56093	3.14001	1.98858	2.94766	4.18838	2.84038	1.78682	6.59018	4.74726	7.21724	4.84389	6.68321	5.21371	5.84499	1.22901	3.85163	3.22643	5.35634	7.31878	8.42711	3.69212	5.00182	3.9115	5.78624	4.00528	4.86538	6.88981	7.49735	4.42989	5.59596	6.20895	5.05786	1.42717	5.45546	3.43394	5.55707	3.16317	7.61085	4.62434	4.61674	3.83341	2.69824	3.70562	3.39537	6.50398	1.42748	4.66047	3.34524	1.64253	7.13561	4.0027	2.22872	4.38458	6.52634	1.61001	1.789	4.45554	3.08324	0.274729	7.43986	3.82367	4.86745	5.56899	3.10559	4.61116	2.98693	4.58347	2.68926	1.11834	3.60975	2.85439	2.7376	4.73025	3.31799	7.18647	5.13296	5.38039	6.38951	5.11949	7.45662	2.94321	3.28662	0.362227	4.45757	5.40602	1.1225	4.72816	8.10196	8.84429	6.82226	3.0028	1.99152	2.77181	4.49747	4.06239	6.92835	4.91272	7.44517	2.66598	2.92662	1.12104	3.93893	3.78206	4.66015	1.33919	3.14823	3.3705	4.70892	6.97571	4.82676	5.23671	10.5985	5.97841	2.65235	3.98589	6.1005	3.43744	4.77558	5.53322	4.75756	5.08588	5.36205	5.5816	1.03173	7.43965	3.05937	3.0279	0.1139	1.55224	3.22908	4.57684	3.46498	6.68543	2.9788	4.0896	5.06892	6.81735	2.35466	4.99967	3.47229	3.26815	1.79274	4.59668	2.59844	4.51593	2.6234	3.29201	3.98497	4.33372	12.0529	0.130411	3.84321	7.54927	2.3832	2.11613	2.31705	4.25111	4.00854	3.89059	3.04367	2.50613	9.53246	6.21021	4.1272	1.90574	1.79609	2.67423	5.24796	6.60939	6.41554	1.30669	3.6545	6.38902	5.45606	3.52243	3.78143	4.07625	2.29361	3.41905	11.3109	0.245468	0.0	0.350364	0.632647	0.0344761	0.84799	0.376301	0.111346	0.208895	0.15923	0.360832	1.00888	0.296213	0.498872	0.00637752	0.796169	0.634143	0.404311	0.349213	0.946128	0.237973	0.357558	1.54449	0.629083	0.440374	0.456969	0.205461	0.0272115	0.282694	0.0565697	0.307977	1.33078	0.299485	0.203401	0.290992	1.69522	0.0816525	0.15158	0.525353	0.269016	0.011528	1.69556	0.663089	0.121608	0.710238	0.594217	1.41441	0.829215	0.0	1.03867	0.27268	0.0563771	0.120904	1.11554	0.237229	0.466686	0.507943	0.158329	0.0609667	0.33226	0.251415	0.619846	0.204394	0.00102916	0.287839	0.0424811	0.101122	0.311087	0.0773615	0.443466	1.35803	0.414993	0.475296	0.474459	0.0276525	0.13454	1.03007	0.304069	0.115821	0.334872	0.751474	0.0673926	0.162275	0.640853	0.253771	1.67196	1.11795	1.00916	0.152024	0.173299	0.0867015	0.436467	0.405141	0.845585	2.08108	1.23331	0.228152	0.395957	0.371411	0.634689	0.320555	0.371239	1.0315	0.361759	0.328196	0.919127	0.779712	0.325519	0.131947	0.840192	0.559562	0.329934	0.175496	0.968777	0.242916	0.386423	0.238081	0.403484	0.360512	0.316064	0.986162	0.139689	0.373176	0.51708	0.0923197	0.853205	0.174878	0.0948931	0.630226	0.878828	0.166616	0.0613235	0.244484	0.218399	0.00751212	0.86501	0.482927	0.360433	0.42785	0.202778	0.457538	0.160525	0.312343	0.390935	0.0481318	0.471402	0.167306	0.276081	0.496011	0.203762	0.859414	0.241757	0.435242	1.75521	0.259519	0.994963	0.505832	0.0128384	0.0189581	0.378538	0.713077	0.0571573	0.613291	0.615327	1.54149	1.1023	0.140077	0.180419	0.0757916	0.909718	0.347122	1.68119	0.401906	0.66391	0.205396	0.257084	0.0385686	0.097713	0.460599	0.365388	0.100161	0.181528	0.163067	0.31658	0.500282	0.773842	0.884391	1.91762	0.578093	0.193004	0.428068	0.788876	0.539791	0.729032	0.656169	0.904149	0.421704	0.535834	0.930029	0.0282115	0.265364	0.501558	0.489819	0.0032113	0.0904964	0.122679	0.214671	0.286634	0.85884	0.319844	0.346019	0.474924	0.630953	0.164375	0.870953	0.333389	0.176104	0.144967	0.609225	0.190483	0.196907	0.205841	0.311814	0.0483354	0.728601	0.816957	0.00393469	0.351361	1.08197	0.301554	0.182202	0.171544	0.380366	0.131358	0.0784947	0.509793	0.276636	0.224659	0.803451	0.369627	0.134087	0.0577222	0.199319	0.884534	1.02349	1.2063	0.0475415	0.637651	1.03467	0.651574	0.0811008	0.189647	0.120962	0.0776672	0.305391	1.23813
HUMAN06498_454to893	4.84719	5.32321	5.39841	5.3402	4.95392	8.30576	5.57761	4.80869	6.82178	5.82776	5.55213	6.335	6.32566	6.957	8.13676	5.83387	4.67207	4.43827	8.44463	6.04066	7.73735	7.80729	4.79841	3.84479	6.1684	6.15488	5.12434	6.47519	6.39613	6.40856	6.39604	6.94004	5.46877	5.76212	6.93525	7.95562	4.16523	6.5576	6.44148	4.84636	7.92323	4.63644	5.98818	5.91589	6.49676	5.14465	5.89572	3.46359	5.31158	9.15144	6.98907	6.5654	5.53631	9.86935	5.93118	4.34955	4.94634	6.78689	5.26161	8.62432	5.93432	7.22253	4.84071	4.05306	6.66514	7.33312	4.0325	9.00105	7.07808	9.98283	7.92281	5.06069	7.096	5.28284	5.38968	7.54392	4.70012	7.73761	5.18784	6.25563	6.23431	6.16783	5.88922	5.31923	6.0155	4.1899	6.0645	7.27119	4.70866	4.13975	5.84576	6.67557	5.71868	7.79896	3.45914	4.97799	6.23276	4.3506	5.32225	4.81025	6.42204	5.80047	4.72681	5.51251	3.99717	4.5782	6.16449	4.8575	7.17176	6.89638	6.72885	6.44862	8.82138	8.62056	4.44866	4.9417	4.60558	6.85176	3.93221	8.0154	6.41111	4.81123	3.26662	6.12172	4.50507	5.50607	6.25854	7.14132	7.73897	8.32869	6.11115	5.56293	4.85992	6.20897	6.99908	6.0211	5.96055	5.74981	4.16316	7.61425	4.1126	7.13459	8.56836	6.84725	4.48526	5.2478	7.20022	4.29614	5.96396	6.21098	4.59864	8.18941	5.94776	6.4954	5.09905	5.81409	5.50661	4.86939	6.06804	4.5197	5.57427	10.5814	9.47187	6.75366	4.91168	7.17251	5.79452	4.95283	6.65878	3.87658	4.90317	4.81746	4.53792	4.82774	7.24324	5.95939	7.66074	6.06718	5.95891	4.60042	4.8213	5.20107	4.80849	2.0605	9.52169	6.1989	6.84125	7.78956	8.11373	6.43879	5.99552	8.1233	5.21898	8.10708	4.82258	6.69119	6.96768	6.94983	5.1217	6.1974	4.34997	7.8218	4.56506	8.8107	6.81076	6.22719	5.0083	7.03193	7.58569	4.73699	4.0629	4.86164	8.3676	2.72644	6.1287	5.34705	7.56423	4.81683	4.14312	5.35356	6.90042	4.48109	4.15148	7.47341	6.6708	7.9357	3.74689	4.96066	3.59615	6.02367	4.51731	8.16194	6.48691	7.32886	5.42951	7.9721	7.24628	10.1123	3.55469	6.82558	4.56166	6.55296	5.15778	6.78283	4.46567	3.64681	5.06932	5.11755	8.14563	5.7293	5.06942	6.00046	3.28422	7.441	10.1444	7.61308	0.284517	0.501999	0.265967	0.312329	0.138116	0.485067	0.271136	0.338004	0.327664	0.330986	0.493952	0.237893	0.366481	0.514602	0.715139	0.370322	0.402372	0.193895	0.313167	0.239029	0.295538	0.708037	0.301069	0.342545	0.449429	0.444369	0.294963	0.413904	0.474525	0.054283	0.333034	0.251192	0.250142	0.34914	0.411104	0.415598	0.268274	0.459731	0.19851	0.372653	0.200094	0.245259	0.349425	0.322532	0.299074	0.323335	0.3568	0.163901	0.332901	0.693131	0.430845	0.46252	0.348906	0.781852	0.62519	0.275443	0.192524	0.317937	0.334306	0.449044	0.34361	0.660275	0.288536	0.253749	0.3833	0.406664	0.0508171	0.501048	0.499238	0.257307	0.356778	0.463914	0.397915	0.250465	0.46637	0.533717	0.253202	0.417846	0.0709546	0.440266	0.560279	0.43722	0.457692	0.237051	0.271157	0.174533	0.382191	0.838925	0.195993	0.32653	0.290142	0.48623	0.406718	0.904769	0.0982205	0.516742	0.436286	0.256788	0.662589	0.451506	0.230083	0.549714	0.18464	0.396675	0.186188	0.252168	0.776969	0.293556	0.314763	0.375053	0.369683	0.327615	0.580818	0.445641	0.164556	0.454123	0.500035	0.436877	0.274102	0.23253	0.323172	0.217785	0.189279	0.321483	0.277708	0.438822	0.347309	0.88682	0.452726	0.625543	0.306161	0.0544112	0.203553	0.595516	0.500052	0.442969	0.338995	0.313315	0.268996	0.364719	0.173702	0.416024	0.246448	0.578008	0.27627	0.250618	0.500647	0.230303	0.643256	0.375058	0.356637	0.590272	0.666233	0.227117	0.47677	0.394333	0.391794	0.18997	0.219374	0.364116	0.294006	0.209294	0.541235	0.325495	0.173685	0.705186	0.331539	0.485264	0.545763	0.273838	0.353992	0.197379	0.335218	0.292352	0.429806	0.273166	0.422345	0.247817	0.326065	0.387185	0.394159	0.255761	0.274237	0.0909614	0.68286	0.368588	0.371363	0.285439	0.62784	0.318662	0.348332	0.291337	0.331391	0.60413	0.319794	0.451734	0.40283	0.506696	0.226483	0.292305	0.11193	0.461344	0.290922	0.676474	0.546254	0.327798	0.273333	0.59765	0.763361	0.36978	0.163424	0.407273	0.316797	0.0921925	0.501189	0.36704	0.421869	0.204309	0.244029	0.320794	0.422966	0.320635	0.139149	0.57592	0.429243	0.18772	0.131921	0.156475	0.224126	0.303637	0.373584	0.530412	0.506882	0.401656	0.205569	0.325591	0.457884	0.218986	0.215799	0.315893	0.315113	0.472229	0.314495	0.470381	0.254756	0.236819	0.248266	0.419877	0.773069	0.405816	0.240482	0.344656	0.0951706	0.258132	0.276977	0.333929
HUMAN06505_58to116	2.73815	2.66518	2.74142	3.62434	3.5801	4.42514	2.07025	3.68858	4.57257	3.20129	5.07741	6.47373	2.92926	2.27985	3.52438	3.17004	4.61561	2.67211	1.77248	4.3718	1.39273	4.2788	5.82871	4.91422	5.91248	4.23121	1.53369	2.06778	3.22208	7.22447	7.20094	5.38439	4.82376	4.38244	4.1943	10.8027	2.24989	6.63329	9.82942	2.98411	0.460612	6.31362	4.29118	3.07391	6.48151	5.50361	4.25072	6.058	5.14036	5.00432	4.67348	3.46517	5.58684	3.15514	6.12393	5.065	5.80135	4.22242	3.73816	4.562	4.87018	4.456	3.08334	3.35353	1.6614	2.03418	8.94751	2.22434	5.88929	13.0772	5.69209	3.85293	2.85239	7.55271	1.51736	5.91132	3.77198	1.8907	3.60282	5.38522	7.55147	1.64783	1.2913	6.17739	5.62924	7.03433	4.08972	6.81636	9.01227	2.36364	2.99333	5.0487	4.91677	6.40801	7.59034	4.33459	3.08632	4.24721	4.32716	7.26519	5.64322	5.49166	3.25424	3.63351	7.87583	1.96172	4.93772	3.32271	3.23282	5.37021	2.65778	4.69493	3.95015	4.85551	3.361	2.63325	2.75325	4.17452	4.022	5.79096	3.98139	3.42979	6.60279	4.47502	2.08296	4.98522	2.2934	4.50522	3.11374	8.34528	3.15041	2.02102	3.12946	4.14787	1.5055	3.08815	3.56077	4.19998	1.98151	3.13596	5.31693	2.06723	3.74527	4.97942	2.19718	5.10344	5.60201	5.662	3.19771	1.31479	7.88494	4.19651	2.64567	5.57069	6.33915	6.36604	3.21916	3.26045	2.05879	3.7447	3.95961	1.01193	4.07833	5.06837	4.82525	4.11242	3.24092	2.97498	2.32249	5.25674	4.89783	8.80035	4.10475	6.11874	4.94416	2.6372	0.784174	6.54733	2.67056	3.38973	4.51805	8.49148	3.19746	3.56239	4.60702	4.03535	7.76218	3.53281	5.22417	0.962596	3.20181	6.62472	3.33236	4.2969	7.43898	6.82203	2.55925	3.19602	5.0725	4.5884	1.75148	5.50183	3.397	4.92835	2.98247	4.63076	2.73083	4.54088	7.98163	2.70401	5.07483	6.92274	5.37716	4.53791	6.64639	2.80498	3.31	3.22595	2.33236	2.7561	3.14371	1.81923	2.19963	3.12167	3.0839	8.25327	2.72163	8.59874	6.22247	3.52371	3.02574	3.48815	2.75494	2.74698	3.71657	2.49244	3.55686	6.56841	1.85695	3.3314	3.94126	3.06003	4.14974	4.43771	5.94589	4.76303	2.63383	4.9325	4.84397	3.14148	3.06771	3.57877	5.49622	2.16789	4.5198	6.54642	0.291833	0.172309	0.192287	0.437964	0.0634065	0.574003	0.20901	0.238535	0.254587	0.183599	0.393349	0.506795	0.117688	0.164711	0.283387	0.192445	0.946225	0.143989	0.0439645	0.197236	0.0372942	0.437761	0.765358	0.433598	0.768665	0.498953	0.065384	0.0977506	0.30577	0.0637566	0.21146	0.477002	0.436221	0.434029	0.194071	1.07696	0.186194	0.728136	0.249899	0.146133	0.0097308	0.411833	0.54698	0.0660648	0.215882	0.558649	0.386065	0.983611	0.623859	0.706368	0.240625	0.22889	0.390723	0.283111	0.507999	0.256388	0.364501	0.235898	0.281874	0.264759	0.217587	0.38182	0.262297	0.0753935	0.0888322	0.129518	0.198935	0.119841	0.24032	0.37918	0.358272	0.125927	0.146567	0.589494	0.0476611	0.77578	0.269996	0.0729044	0.22588	1.25073	1.13155	0.0133632	0.0364621	0.505278	0.192634	0.728948	0.514186	0.759761	0.0903597	0.202646	0.0689113	0.376297	0.357464	0.746449	0.436618	0.487878	0.124034	0.391402	0.286625	1.23045	0.403844	0.295592	0.23643	0.253952	0.313337	0.118577	0.704006	0.333536	0.196086	0.265678	0.179821	0.277537	0.289119	0.261253	0.269279	0.328822	0.135757	0.384346	0.480986	0.790053	0.703578	0.428362	0.215724	0.340657	0.0544237	0.790845	0.108125	0.205683	0.438178	2.00791	0.284699	0.0140007	0.174748	0.365502	0.0349129	0.233273	0.077724	0.528438	0.0685037	0.167696	0.385933	0.133225	0.155228	0.515205	0.0549524	0.37241	0.329406	0.645567	0.409894	0.0222104	0.376138	0.421375	0.131028	0.461388	0.402401	0.707347	0.368207	0.0224874	0.0598413	0.352631	0.287768	0.0522226	0.260914	0.327021	0.366388	0.638459	0.214231	0.290161	0.254037	0.600783	0.254334	0.342351	0.500949	0.316563	0.542762	0.172853	0.0208043	0.558751	0.233505	0.28875	0.289066	0.165028	0.360481	0.356401	0.455431	0.301525	0.343587	0.515878	0.641917	0.0349494	0.271819	0.530227	0.254702	0.456912	0.679698	0.718501	0.322674	0.285182	0.322228	0.151908	0.0402928	0.265191	0.18482	0.291214	0.18732	0.0984544	0.106523	0.426629	1.2632	0.174459	0.346205	0.719392	0.658818	0.228653	0.535925	0.251209	0.0748213	0.209481	0.15972	0.172052	0.161681	0.188724	0.11198	0.148759	0.534766	0.240742	0.156367	0.511786	0.799621	0.333018	0.294538	0.273694	0.213422	0.346768	0.0198165	0.240361	0.117432	0.116649	0.0671279	0.339886	0.362458	0.148668	0.272387	0.335352	0.818245	0.301894	0.111285	0.240984	0.474257	0.209859	0.132985	0.178539	0.187903	0.0898748	0.348145	0.824531
HUMAN06608_612to645	3.23902	3.56051	2.67325	4.91664	4.68516	3.00802	4.65239	4.21649	4.56162	3.34251	2.79014	1.23086	0.608562	1.96898	4.85377	4.89841	5.6947	3.06617	2.64155	0.166562	0.479139	6.48784	1.7006	4.97745	3.17655	3.15683	1.68081	2.41624	4.08419	0.237081	5.90105	4.76747	3.93049	5.90949	4.387	6.45847	5.25012	2.41586	6.87444	2.07421	0.0	3.12041	5.77599	2.29127	1.82536	1.70136	1.84687	4.23991	1.46862	4.43498	2.22528	5.94289	4.7618	7.31121	3.99449	3.07944	5.34213	3.00196	3.48068	1.50548	1.97651	5.71074	4.40998	4.67188	7.31472	4.84743	5.73149	3.52193	3.94208	8.79013	1.87961	1.69011	2.70429	5.99934	2.96268	5.92924	3.02582	6.13869	10.1594	5.36839	3.22768	2.44936	5.08882	1.77214	0.512438	1.83826	4.9549	4.10357	1.48678	2.98733	3.97233	4.71206	3.85293	3.77192	3.20987	5.01547	4.56823	1.34633	4.65041	3.11545	3.56381	4.29399	6.03227	6.21906	4.61003	3.787	4.32174	6.63093	2.5243	0.996067	1.13976	2.89997	4.36472	2.76817	0.0	4.93458	3.31822	2.73687	3.41688	1.83143	2.17672	0.764307	2.6945	1.02969	2.94246	3.59902	5.17044	5.04403	3.9431	4.71929	6.00804	8.24716	1.58018	3.09951	4.15296	6.30677	1.88724	3.211	2.99882	2.70311	0.859226	4.66557	0.349489	4.94515	1.8343	1.25753	5.81198	0.0	4.23505	0.910147	0.899999	4.11791	8.29095	5.75175	4.17134	0.0	3.55458	3.8626	5.89098	5.32962	6.43533	0.758997	1.95164	2.59031	4.33167	3.72031	1.28095	2.09523	4.88853	3.27109	4.90964	2.72712	4.33175	3.53381	4.06769	3.81135	4.71909	2.40723	5.44714	2.24484	6.24022	3.14559	4.06175	3.22352	3.80295	4.04687	2.84054	1.32653	5.79952	0.953181	3.93645	3.32158	3.4577	2.21618	3.51587	6.86477	4.38879	4.53391	4.13656	5.06731	2.11628	2.85084	5.83643	4.7882	5.12	3.07262	0.0	4.26164	5.12048	2.5626	0.501899	3.05501	2.48389	2.51612	7.66393	0.330427	3.88853	2.45878	4.81737	4.11001	1.28085	4.11406	1.22952	4.67129	4.56008	4.41855	4.40242	2.76886	2.04014	4.00002	2.57729	3.52008	3.33553	4.3588	2.63181	3.13793	5.29434	8.21961	1.03809	4.26816	1.37964	6.66237	4.60537	6.58122	0.887467	2.50009	3.70326	4.54556	6.4717	3.36512	1.31156	4.77648	1.2153	3.3896	2.01234	1.43104	0.225169	0.426633	0.265847	0.456556	0.034118	0.138371	0.260985	0.311021	0.351895	0.329361	0.353128	0.0969157	0.00895957	0.102592	0.814761	0.594656	0.506654	0.125475	0.197424	0.00520505	0.0258615	1.02048	0.198265	0.743699	0.462022	0.16588	0.0524404	0.200434	0.559768	0.00685128	0.177666	0.0757166	0.382806	0.262879	0.0889326	0.40527	0.334591	0.214712	0.493817	0.06394	0.0	0.361536	0.597579	0.0776681	0.0960432	0.101993	0.235534	0.14791	0.114316	0.658808	0.180561	0.64881	0.3762	1.16332	0.612706	0.488166	0.390869	0.321504	0.373557	0.121851	0.174778	0.656358	0.568954	0.29707	0.652516	0.384181	0.0689119	0.238719	0.241068	0.0695366	0.179629	0.272155	0.120713	0.599028	0.41149	0.663147	0.462775	0.446806	0.362063	0.764538	0.263392	0.244183	0.397723	0.0831042	0.0156307	0.125247	0.376387	0.426877	0.0957442	0.268034	0.354741	0.625213	0.395382	0.562032	0.0173363	0.428138	0.885848	0.155844	0.674999	0.332993	0.427856	0.454114	0.325611	0.386717	0.25843	0.267607	1.24777	0.787346	0.183068	0.00389089	0.104288	0.202378	0.589841	0.126314	0.0	0.616011	0.156578	0.233977	0.191458	0.129348	0.202097	0.102933	0.184381	0.00402222	0.197191	0.336973	0.766219	1.46645	0.457578	0.818072	0.450386	0.068652	0.202952	0.385794	0.404386	0.236288	0.100344	0.188472	0.259725	0.301648	0.0521436	0.627304	0.0125147	0.55869	0.139972	0.0462951	0.482642	0.0	0.707132	0.0280498	0.0862264	0.421319	1.0756	0.841793	0.42771	0.0	0.476599	0.182092	0.321342	0.487699	0.524854	0.0508107	0.0484817	0.224298	0.248604	0.554063	0.0737921	0.262545	0.561435	0.455526	0.604633	0.0843641	0.739823	0.575199	0.356752	0.47366	0.338282	0.190512	0.519085	0.169418	0.346305	0.0122875	0.208844	0.260823	0.591153	0.384245	0.074583	0.0503775	0.706343	0.0417649	0.352213	0.219807	0.540065	0.234762	0.19786	0.71099	0.876618	0.380259	0.261779	0.535867	0.0611307	0.245823	0.880173	0.499309	0.634104	0.249594	0.0	0.675946	0.396553	0.140315	0.0156843	0.139388	0.220924	0.0878013	0.958381	0.016327	0.121516	0.249743	0.403682	0.392091	0.0791622	0.53769	0.0851125	0.648279	0.355731	0.0243545	0.301258	0.21146	0.118434	0.164335	0.205484	0.36849	0.382419	0.375193	0.0839501	0.292841	0.569305	0.0784176	0.0390674	0.314412	0.0411281	0.663219	0.236602	0.615738	0.0520828	0.182144	0.387184	0.896297	0.844021	0.350091	0.10736	0.40522	0.0332356	0.0143732	0.119917	0.147816
HUMAN06608_928to982	3.78231	3.10154	5.12093	2.86394	2.29593	4.36931	2.52168	6.34481	4.79744	4.17154	2.83185	2.05923	1.94502	1.9515	6.43742	3.69656	6.14619	4.50778	5.58016	2.10085	1.26049	5.64176	2.01809	3.13923	4.92136	1.7778	3.16785	4.94209	3.24648	5.78184	2.86304	1.98578	5.5565	4.44637	5.47033	2.24575	3.09996	5.09333	2.82427	3.82408	2.92509	2.43918	5.38255	4.08393	2.28633	2.35468	3.07964	2.11338	2.80258	5.00693	4.29786	4.89888	4.38305	5.14552	5.60301	1.87431	2.44154	3.44005	3.35298	3.5059	2.67721	4.65515	2.74842	2.78981	3.86764	3.44627	1.58241	1.73292	2.54104	2.61132	1.92537	2.841	4.58297	2.78783	5.38069	6.42134	6.33869	4.51945	2.02365	3.9928	3.18986	5.25731	3.59024	0.913324	2.33969	3.48075	3.66135	4.63737	0.541365	3.92291	5.26097	4.33165	3.28585	4.71955	0.359409	4.59789	4.11629	3.87278	3.77024	3.48986	4.34131	3.82182	3.3705	5.35428	2.36955	2.21577	4.69982	3.68231	4.31703	1.71535	2.52112	4.2153	4.37927	1.53793	2.88487	4.74074	3.36729	3.52444	3.96517	3.70166	3.30015	4.03831	2.27865	0.842059	1.86729	2.34643	3.12404	6.40223	2.68105	4.65657	4.46872	2.31024	2.23352	5.24075	5.35508	2.77859	3.32352	3.17828	2.39628	3.6469	2.23166	3.43236	1.6674	4.73931	4.40821	3.38652	4.45814	3.94857	4.75644	4.93888	3.14037	5.06567	4.60967	2.50294	4.58424	4.58134	5.67376	3.10634	4.57601	3.95671	2.90825	3.81896	4.36886	3.25125	2.2004	5.82966	2.47828	3.1746	5.36501	4.20788	5.32169	1.97085	2.60815	1.37661	6.12348	4.07685	5.28771	4.36371	2.02048	2.87969	3.45317	3.05481	5.88472	4.02619	4.65045	3.65007	4.39248	1.0832	3.82952	3.35112	3.50006	1.68137	1.70055	3.85695	3.59132	5.21791	4.97611	3.53611	1.45621	5.47885	0.813462	4.15288	4.95439	4.90818	5.40349	3.26288	4.95793	4.54174	6.79	3.28176	2.4217	3.98145	4.01714	0.645721	3.97286	3.66169	3.18025	2.51597	3.90623	4.56839	5.73471	2.78452	1.69622	4.30024	3.68372	5.2502	1.9268	3.48196	1.06547	3.14864	3.27917	7.5252	5.62753	4.36987	1.86737	7.10792	3.83774	2.69677	3.07267	3.45837	3.50952	3.63225	6.90394	5.07052	2.68899	1.77988	1.93523	4.33103	4.58308	3.50146	6.82112	2.78411	1.29869	2.37855	3.51708	2.95626	0.452422	0.461703	0.325576	0.240029	0.0205329	0.210587	0.227873	0.305305	0.540978	0.291519	0.288353	0.210981	0.119128	0.139893	0.622609	0.403408	0.661884	0.107445	0.13143	0.149223	0.060578	0.755624	0.166391	0.233905	0.589736	0.118228	0.0433807	0.641291	0.517508	0.079046	0.177636	0.0500589	0.48476	0.342495	0.157757	0.195513	0.311885	0.592084	0.141721	0.489647	0.0827779	0.165981	0.678805	0.398263	0.126048	0.0967041	0.207772	0.0453605	0.439032	0.862079	0.403914	0.488098	0.340537	0.507476	1.234	0.154698	0.05861	0.253827	0.357112	0.148817	0.269308	0.339017	0.294983	0.149069	0.393708	0.223867	0.00768135	0.107166	0.191724	0.0583219	0.185045	0.264762	0.131139	0.248979	0.547505	0.950309	0.186639	0.537111	0.0259642	0.432406	0.288534	0.195804	0.378287	0.0631551	0.0741022	0.268553	0.337096	0.437308	0.012614	0.26113	0.562611	0.495298	0.379425	0.995272	0.00620488	0.428161	0.372176	0.489404	0.366059	0.50181	0.269757	0.41575	0.179122	0.448084	0.21886	0.0500403	0.497003	0.270892	0.419136	0.0343149	0.189259	0.79513	0.474985	0.0816107	0.151554	0.603568	0.36173	0.348348	0.313022	0.302894	0.332994	0.424893	0.224752	0.0192857	0.126646	0.313329	0.300021	1.35934	0.31802	1.25173	0.328332	0.060095	0.108435	0.410522	0.39494	0.165161	0.182448	0.198251	0.166609	0.209518	0.103063	0.29563	0.0922501	0.544326	0.135891	0.233021	0.556355	0.237	0.844577	0.214096	0.0940431	0.904856	0.64298	0.284039	0.313131	0.103338	0.725429	0.12989	0.288127	0.465962	0.0673245	0.130753	0.140901	0.200164	0.078283	0.528252	0.243368	0.380311	0.791217	0.512817	0.363624	0.0529676	0.220952	0.0450886	0.852414	0.417047	0.276291	0.341804	0.0434481	0.279735	0.330443	0.0545408	0.534038	0.385851	0.74529	0.220125	0.317343	0.0346764	0.514922	0.0857326	0.344497	0.0470799	0.18706	0.364997	0.61257	0.315104	0.647912	0.344995	0.0451647	0.661363	0.0308972	0.224715	0.581061	0.81864	0.515921	0.374963	0.0932147	0.630163	0.886566	0.114609	0.128724	0.272375	0.163262	0.0144963	0.427651	0.141586	0.162848	0.111817	0.293053	0.401782	0.304247	0.323103	0.0412403	0.783119	0.400077	0.0785279	0.112668	0.144143	0.0710253	0.118666	0.378581	0.573783	0.481041	0.4185	0.0660248	0.520784	0.390891	0.0657756	0.139301	0.413777	0.240911	0.417256	0.683036	0.334552	0.22683	0.0909764	0.173316	0.420366	0.771494	0.468873	0.223892	0.252927	0.0771849	0.311412	0.177309	0.268333
HUMAN06670_56to150	5.60159	5.12505	5.33098	5.83837	7.00284	2.54186	4.12913	3.4594	4.38075	4.56539	4.88674	3.78703	4.70346	3.73797	7.20354	5.00556	4.8233	3.11576	5.79685	2.679	4.19574	4.58274	2.69799	6.23301	4.21624	3.91197	4.36541	8.12671	8.36824	1.65216	3.12739	4.22499	5.57228	3.26923	7.68963	5.96104	3.86429	5.04188	1.26433	3.71944	1.25412	3.90955	5.92475	3.5444	3.07628	4.73614	4.25857	3.06525	4.74594	5.97019	7.65248	5.41985	1.7079	7.58684	4.45152	4.49982	4.30787	11.0686	8.15478	10.0623	6.19126	4.06614	2.26152	4.74646	6.47483	4.11008	2.54885	4.46188	6.04198	2.87626	2.75136	1.69836	3.41009	4.06909	5.47192	5.14754	3.96702	5.39108	7.30688	4.07363	6.16973	8.67476	6.09237	3.38152	2.84578	3.19124	4.77606	4.42638	6.17191	3.94615	4.78356	5.46624	4.97891	6.33638	3.11695	8.03295	3.29313	3.0521	6.80038	3.07956	6.06352	7.97286	5.27455	5.60769	6.72801	2.13569	6.52522	4.39145	5.38541	3.02961	2.19864	4.15936	8.03531	2.76491	3.40315	3.80703	5.40861	5.31407	5.0015	2.19903	3.61773	4.1038	3.74963	3.98834	3.57614	3.67614	3.25627	6.70384	3.81656	6.25513	4.97966	8.05354	4.7493	5.77132	7.76486	5.8699	4.20352	3.39914	6.04087	4.55257	6.07187	3.42352	6.19381	6.0504	4.38289	4.53336	4.49522	3.25805	6.02214	4.13069	3.95994	6.05037	4.91894	3.3368	5.07283	2.06951	5.2092	5.67871	2.39148	6.58477	4.27119	5.72334	3.59304	3.85995	2.92207	6.25159	3.9248	7.54978	5.71638	4.81468	3.142	3.25558	3.77654	4.85717	4.15657	2.955	5.92005	4.03382	2.84769	5.7791	4.63262	6.947	3.66163	1.676	6.036	4.18727	5.23824	3.63454	5.79344	4.05838	4.72753	3.35538	5.54067	4.38296	3.07651	3.46275	4.9719	5.39399	3.68928	6.52671	5.52615	3.46327	5.53775	7.26073	8.2531	4.89715	2.01373	5.37527	5.22609	5.14746	5.03141	3.85858	2.88416	2.91369	3.31915	3.30383	5.76065	3.09396	7.87429	2.80656	3.69305	5.2566	4.91336	6.43291	6.89535	1.80628	3.24402	1.96233	2.58691	3.61745	4.58773	4.69644	2.83093	3.13139	3.03525	4.83696	3.82212	2.94147	3.37206	6.42989	2.23694	7.1131	5.05942	6.87158	2.84227	2.15196	3.61485	3.86725	8.85154	4.1699	6.03759	2.40797	8.02768	2.45516	4.37479	2.7993	0.140832	0.569017	0.156933	0.448705	0.0985623	0.147786	0.284467	0.281679	0.456491	0.18736	0.27699	0.214434	0.20732	0.279554	1.44308	0.416003	0.368654	0.13337	0.257011	0.111889	0.203031	0.77247	0.100304	0.333895	0.43574	0.262398	0.240262	0.455926	0.499814	0.0197238	0.133234	0.0730696	0.414375	0.242122	0.254417	0.294946	0.221033	0.570423	0.0645198	0.174926	0.0130256	0.187067	0.558737	0.199943	0.0982529	0.137179	0.281316	0.109654	0.358818	0.71771	1.10121	0.494806	0.0569896	0.648286	0.538315	0.329124	0.174786	0.187401	0.761188	0.603061	0.450502	0.419688	0.11238	0.350289	0.549223	0.278048	0.0193695	0.539443	0.372898	0.0724664	0.160707	0.0701859	0.255857	0.23583	0.484163	0.555026	0.306666	0.703909	0.120858	0.336269	0.609504	0.811714	0.680151	0.269435	0.117933	0.256164	0.141938	0.303043	0.0958272	0.434425	0.237874	0.668726	0.304125	0.765585	0.0405656	0.263375	0.169473	0.271768	0.450776	0.251987	0.273273	1.00101	0.114033	0.654343	0.189224	0.160711	0.589348	0.264351	0.49499	0.0860639	0.110635	0.320639	0.618474	0.072419	0.194313	0.235153	0.299954	0.331646	0.435871	0.121223	0.287543	0.357018	0.152967	0.330881	0.177752	0.13634	0.308713	1.45197	0.389746	0.540555	0.187627	0.0843783	0.293277	0.372527	0.866432	0.500799	0.192212	0.193091	0.222389	0.198583	0.20233	0.265243	0.153091	0.601185	0.381558	0.188709	0.392061	0.15803	0.815377	0.281954	0.245151	0.421331	0.33256	0.126728	0.282964	0.0307768	0.662389	0.50706	0.164302	0.399128	0.24049	0.0880893	0.146013	0.278541	0.0886159	0.654582	0.337358	0.432485	0.826171	0.454119	0.194855	0.116806	0.324133	0.262632	0.359618	0.35781	0.794168	0.118709	0.273631	0.452405	0.329784	0.329787	0.339026	0.0744344	0.753213	0.297363	0.326372	0.376089	0.436888	0.343886	0.321171	0.179352	0.388239	0.345754	0.270372	0.323915	0.303653	0.39467	0.115253	0.734713	0.0805915	0.125962	0.321898	0.789423	1.00802	0.101704	0.0472993	0.613618	0.661023	0.173686	0.099107	0.0841198	0.193792	0.0898969	0.368635	0.114865	0.3834	0.133127	0.211484	0.145119	0.436943	0.583968	0.158943	0.994953	0.609864	0.0311337	0.0862757	0.103443	0.12827	0.174344	0.292209	0.38836	0.206485	0.307293	0.138863	0.520998	0.166272	0.0156397	0.219388	0.34213	0.0623124	1.15607	0.389567	0.338811	0.28188	0.161236	0.186539	0.404368	0.731242	0.353402	0.208938	0.222101	0.201914	0.115304	0.227425	0.282821
HUMAN06678_102to164	3.46534	3.40387	3.973	4.11181	6.58969	4.45402	4.75372	5.01894	2.94547	3.13335	1.86253	3.3201	3.74174	6.51196	4.97166	5.73956	4.66159	2.17961	2.62513	5.59946	4.05066	5.34369	5.69441	3.732	4.07035	3.734	5.54976	2.70816	4.69651	6.62903	6.17739	2.01091	3.91126	2.2221	2.00737	2.91296	1.94523	4.33363	3.84384	3.08305	0.0	4.91527	4.73234	2.75513	3.46003	2.23488	7.22707	6.16296	1.86138	2.94124	9.00933	2.10824	9.95186	6.3017	5.59022	3.23041	4.99939	4.50144	4.51378	2.87381	4.11506	5.72184	2.26654	4.4766	4.46593	4.62405	5.35411	1.99019	4.60993	7.06989	5.0372	5.19021	3.01041	1.33936	3.0799	2.08298	3.04429	4.30851	1.73457	5.64304	3.89398	2.59882	3.97009	2.23896	2.12699	4.2122	3.61825	6.19562	2.79384	3.20128	3.9978	4.84337	3.05945	5.02024	4.34248	5.21106	6.56084	3.72674	3.85037	4.67084	2.62114	5.75525	3.58427	2.22738	3.65013	6.97642	4.42401	4.91073	4.09034	4.86818	4.15697	4.57523	3.5443	5.07867	3.79437	6.23918	4.68085	3.6519	6.24165	1.0619	5.31364	3.30146	2.24649	3.31935	5.16569	3.85585	4.82677	2.21513	4.55329	5.16151	2.67623	7.54655	1.19837	4.41719	6.9904	5.89691	5.14971	1.85852	2.30218	2.95784	4.03943	3.79856	2.0108	3.10812	5.37645	2.12173	5.10361	1.33774	6.37368	4.4075	6.80464	4.23645	5.84253	5.94645	4.68911	2.82992	2.0759	5.67011	0.841546	2.93804	3.73054	2.95098	4.62864	2.41938	3.64099	5.50643	2.43121	4.95272	4.15343	3.50179	4.72594	8.04336	6.13943	6.11197	5.40297	2.92536	7.44998	2.73335	3.46811	5.05805	4.2183	1.08192	3.03379	1.96861	5.15278	4.2248	5.0577	5.27556	4.10906	3.80967	5.0726	2.68057	2.53687	5.80833	4.5625	4.39988	2.47242	3.29198	2.12323	2.64174	1.19919	5.0473	4.41418	6.48388	5.33237	5.711	1.77567	4.97397	4.92559	1.93777	1.78157	4.04385	2.0998	3.15972	6.67324	4.71478	6.51746	0.931277	4.69467	3.95426	4.06123	5.11396	2.4173	4.13843	4.93426	7.91302	1.71941	4.03885	3.88882	5.05943	1.97134	4.31506	3.22586	2.56258	3.63079	4.06495	3.93692	6.15411	1.88946	3.61255	1.0646	4.16559	4.63485	6.72204	3.30106	3.70706	2.01538	5.11298	7.84316	5.3406	5.26241	2.27364	3.53082	0.728524	4.94365	4.34533	0.163117	0.315658	0.225468	0.423295	0.0820277	0.441915	0.157833	0.188013	0.267356	0.16231	0.100644	0.368866	0.102834	0.449439	0.440386	0.433087	0.526196	0.0562043	0.166211	0.232865	0.3279	0.848905	0.562537	0.305835	0.528327	0.218033	0.0799245	0.223708	0.210062	0.089325	0.283304	0.0744015	0.197566	0.125705	0.0651361	0.149677	0.128788	0.49212	0.240417	0.352521	0.0	0.411271	0.488516	0.246181	0.205866	0.192884	0.3817	0.186732	0.0335846	0.293095	0.672871	0.104557	1.52882	0.503053	0.605345	0.231715	0.14434	0.398677	0.170547	0.116291	0.271882	0.481721	0.0690197	0.256422	0.371217	0.113797	0.060209	0.0748331	0.433929	0.0818077	0.561445	1.12704	0.217363	0.0881862	0.325312	0.121726	0.231257	0.543452	0.00740586	0.50012	0.421429	0.188326	0.501153	0.155305	0.0743105	0.139614	0.316451	0.948989	0.12303	0.224607	0.251948	0.980713	0.381847	0.797278	0.166273	0.576096	1.12014	0.242782	0.402435	0.342265	0.114847	0.614235	0.143319	0.0957945	0.217679	0.429054	0.623429	0.28702	0.0479704	0.124967	0.409646	0.318209	0.284023	0.277233	0.308382	1.38504	0.161947	0.291295	0.421171	0.0433042	0.390085	0.160859	0.144954	0.100343	0.266168	0.427046	0.215074	0.37849	0.250162	0.786808	0.220936	0.111021	0.0387997	0.286611	0.700044	0.344862	0.10566	0.115791	0.0534384	0.222341	0.156175	0.534145	0.175962	0.247619	0.254125	0.046043	0.18376	0.0807923	0.610404	0.276062	0.353369	0.537513	0.887016	0.543866	0.450244	0.0796302	0.175489	0.29511	0.0178709	0.190661	0.334394	0.105386	0.110265	0.135128	0.158888	0.70803	0.122897	0.274515	0.341157	0.228647	0.291204	0.220006	0.268663	0.221088	0.176643	0.211115	0.566965	0.0307075	0.313101	0.303325	0.336188	0.0315368	0.0943289	0.0885861	0.498368	0.726021	0.246292	0.281422	0.624555	0.285094	0.479758	0.192145	0.33098	1.06852	0.309927	0.285592	0.288939	0.172775	0.117517	0.206139	0.0230748	0.587226	0.2204	0.549692	0.420869	0.515494	0.0308311	0.380616	0.384567	0.0447675	0.0405323	0.283103	0.120267	0.0609817	0.777717	0.127875	0.321328	0.0411543	0.292422	0.375038	0.422062	0.375009	0.165356	0.465843	0.782117	0.132804	0.0656789	0.13237	0.241354	0.374574	0.241964	0.265432	0.160116	0.103567	0.136618	0.283711	0.211482	0.102965	0.112817	0.357895	0.0299336	0.381549	0.606712	0.323669	0.218434	0.296997	0.138458	0.5213	1.32818	0.335149	0.2166	0.161008	0.165925	0.0114052	0.401199	0.507419
HUMAN06680_524to620	1.894	6.13816	2.84773	4.50647	7.94504	6.12674	2.56157	4.36302	5.88196	3.22097	4.95991	3.39826	3.26896	2.65257	7.17155	5.12193	4.87118	2.30415	3.93082	3.57956	2.4745	7.20639	7.13227	6.13915	4.08487	3.4984	4.66531	5.29829	4.03649	4.35083	2.85039	3.60337	5.31371	3.30543	3.23433	3.8795	4.08999	5.37287	4.56088	4.51061	2.92484	6.46548	6.2993	3.14054	2.57506	4.63488	4.36508	5.07274	3.79753	6.21277	8.80071	3.638	5.04653	5.71303	7.1676	3.96208	5.80582	4.3848	3.82267	4.64902	3.69647	4.73543	2.15164	5.50005	3.61817	2.88789	3.072	7.05065	5.07572	6.62041	4.68086	5.08671	4.04296	4.19399	4.00816	4.84953	5.91262	7.2003	2.33695	5.33913	4.0424	3.11039	4.65353	3.30224	2.71045	5.11397	3.37297	4.90905	1.8718	2.61178	4.04913	5.90042	5.27032	5.47046	1.8843	5.14104	3.96842	5.39645	5.23379	5.25876	3.33673	6.94746	4.71587	6.43411	6.79762	4.26628	6.79287	4.4271	4.15854	5.76781	3.06613	5.08227	6.67199	3.79381	3.07272	5.46413	3.71922	4.56842	4.58684	3.83436	8.09818	3.30622	3.51403	3.25986	3.66391	4.73344	5.43896	6.24074	4.12921	6.59019	6.02174	9.87985	3.16645	5.77152	4.74889	5.56484	4.18891	4.01966	3.82306	4.71656	3.90791	3.62701	6.9804	6.16173	2.12118	4.19963	5.93238	4.82387	6.37199	3.35957	5.03713	5.06423	4.07826	2.77934	5.98313	4.50214	5.73536	7.52267	0.169694	5.21943	4.52933	8.36813	4.11983	3.26552	3.19097	7.79205	4.03368	4.04244	7.05168	2.60053	3.87623	3.48717	4.89548	4.49824	4.03884	2.88106	4.74087	2.9065	6.7209	4.31823	4.43008	3.80034	2.54248	2.95394	7.41352	6.15691	5.35706	4.30657	4.96407	4.02857	3.62248	4.62452	3.94705	4.6721	5.16129	4.80449	4.95982	6.81396	4.1014	5.38468	2.58713	6.11302	4.00671	7.33917	4.93323	3.20726	2.63152	5.95777	8.2383	6.46436	2.06961	4.99568	5.80222	2.09394	4.23748	2.19413	6.89415	4.47316	5.86439	3.73918	5.8079	4.05497	2.3185	5.96994	6.91241	1.76914	1.61608	6.20627	4.83336	4.01527	5.96314	3.65168	6.07247	3.96973	5.02836	3.74361	5.89861	4.67988	5.4445	4.60652	3.53647	7.07097	3.38176	5.37412	6.44984	3.75711	5.91584	4.20127	6.17166	4.41619	5.45763	5.49557	4.29156	1.58869	5.54454	7.24821	0.0748145	0.482941	0.139513	0.37828	0.0579139	0.268035	0.138608	0.280505	0.398732	0.146103	0.327138	0.348725	0.253076	0.206622	0.580278	0.551885	0.342054	0.083163	0.138259	0.274356	0.164129	1.07089	0.555714	0.36225	0.454665	0.323224	0.110867	0.41659	0.452647	0.0350993	0.130441	0.0685192	0.348866	0.179343	0.166947	0.230765	0.342445	0.623469	0.137881	0.319629	0.0433937	0.527046	0.478816	0.220978	0.0998546	0.292196	0.291011	0.231112	0.371136	0.647541	0.436818	0.250089	0.365104	0.474614	0.944794	0.264633	0.0962352	0.337399	0.265333	0.320192	0.223324	0.637821	0.203112	0.252092	0.306604	0.232228	0.0419813	0.235947	0.309648	0.0748583	0.30618	0.230029	0.223831	0.454888	0.445109	0.319642	0.277163	0.302835	0.0578478	0.864462	0.592702	0.158128	0.497604	0.216157	0.0773118	0.474502	0.24419	0.667074	0.0452972	0.268226	0.278411	0.632046	0.312716	0.726612	0.073412	0.507356	0.388584	0.242173	0.484677	0.449194	0.339936	0.516841	0.195979	0.596901	0.305926	0.309039	1.13559	0.430303	0.348415	0.209581	0.353179	0.46222	0.72939	0.217512	0.0960326	0.854801	0.241438	0.565642	0.345041	0.172309	0.423141	0.195482	0.21462	0.257479	0.256635	0.410345	0.183333	0.976468	0.5348	0.877966	0.273523	0.0806183	0.100768	0.368817	0.61415	0.344963	0.209168	0.197117	0.21699	0.305256	0.175649	0.266268	0.249516	0.315888	0.0838476	0.146204	0.448969	0.204538	0.764162	0.131851	0.384073	0.642053	0.550336	0.270674	0.520189	0.161945	0.563627	0.274267	0.00132574	0.45901	0.310583	0.310139	0.144648	0.195791	0.18774	0.796571	0.252201	0.298794	0.889369	0.203304	0.36332	0.110569	0.348734	0.247485	0.375585	0.427675	0.266898	0.180058	0.301614	0.341728	0.336579	0.118249	0.169483	0.224115	0.683268	0.3974	0.260676	0.203825	0.544369	0.358476	0.272413	0.349788	0.411697	0.597221	0.453131	0.366187	0.355856	0.338783	0.218736	0.505617	0.0364292	0.590727	0.400969	0.654927	0.397734	0.17254	0.116308	0.55762	0.880939	0.270301	0.057423	0.260168	0.2881	0.0250578	0.497639	0.0909883	0.383854	0.209298	0.447422	0.263913	0.304096	0.409999	0.0694263	0.401673	0.619372	0.0498942	0.055027	0.408383	0.264773	0.317446	0.467238	0.425829	0.621299	0.317544	0.178256	0.350603	0.406866	0.0486387	0.38016	0.360174	0.135813	0.657332	0.254668	0.374934	0.43461	0.210356	0.243037	0.424312	0.96913	0.328765	0.230749	0.352391	0.107428	0.124759	0.453243	0.379979
HUMAN06779_119to199	4.59474	8.62783	5.40225	3.89363	7.42512	5.10807	4.55625	4.71393	4.41466	6.28201	3.60579	2.10846	4.97035	4.13708	7.30793	3.40669	5.41698	1.49545	8.91555	4.17669	4.32269	6.50303	4.09044	3.56523	5.55931	5.91027	4.10466	7.08928	5.34653	7.4307	6.5057	3.09342	6.13763	4.3435	6.95296	8.0878	2.07086	2.9654	1.97688	3.27038	4.95888	1.94947	4.22006	2.71921	2.49134	3.68021	3.28704	1.31559	3.85555	5.36727	6.1018	5.63567	3.01327	6.95911	4.12455	4.9382	7.30662	11.9368	7.01699	8.53503	5.2726	4.37152	2.42865	6.43344	3.71985	3.82141	0.0	6.56799	6.57891	1.81134	3.1513	4.19068	5.132	3.05539	3.96009	5.73933	6.33112	7.51799	0.529303	5.93131	5.41005	6.99145	3.65012	4.73729	1.79175	1.21044	2.54425	4.24891	2.78389	6.22505	6.72275	4.32907	3.77789	7.81462	2.18141	4.0724	6.12994	6.46681	4.40539	3.77179	5.09564	8.70915	2.68209	7.31452	2.66424	4.71054	3.29302	6.1531	3.89782	1.19005	2.70876	5.17838	7.18784	4.23009	2.47146	4.28933	4.56914	4.21098	3.98873	5.13964	2.20983	3.73949	2.22895	1.87067	2.24655	3.26445	5.01269	6.79378	6.27596	6.63882	4.50677	8.40303	5.16752	4.42907	6.81838	4.65083	3.1573	3.45419	2.13909	2.47895	2.39143	3.44324	7.27154	9.58245	5.72632	2.92124	5.87366	2.98619	6.78751	4.17552	4.24265	5.66644	4.38265	1.50516	2.65847	3.20471	4.20989	4.41041	4.75165	6.39174	2.77298	1.94105	4.69312	3.21522	1.33609	4.09281	4.3886	5.79447	5.12443	3.9167	3.92292	2.7229	5.08939	2.77553	8.02639	4.60245	4.58069	4.66848	6.23802	3.98659	4.02705	4.94397	6.25591	3.7931	5.3468	2.57413	3.19007	2.3174	6.1815	2.89356	3.4439	2.61152	2.44964	4.97857	3.80142	4.59478	3.81395	5.54476	3.75352	4.92373	4.55351	2.00015	5.53089	6.75037	6.14704	6.55641	2.80653	6.39158	9.8193	4.49887	9.19145	4.05158	2.95662	5.62689	4.17535	1.10507	5.70977	2.63178	4.11154	6.40569	7.79009	3.56151	0.64829	7.95328	4.17302	5.46382	2.88614	4.64709	3.17501	2.54541	4.47936	5.2315	4.56837	4.50584	2.87228	5.20223	5.40412	3.71741	2.9908	5.45777	3.3628	4.79728	3.66594	6.68906	4.6866	3.17092	2.89619	4.96828	6.21748	3.45552	6.26983	5.06192	8.17875	7.91393	2.87866	3.73413	0.455858	0.776559	0.2827	0.231811	0.142578	0.277215	0.221763	0.336595	0.320616	0.199924	0.387016	0.0847794	0.680555	0.399879	0.772367	0.232115	0.502243	0.0249536	0.285789	0.0627008	0.176281	0.940107	0.161704	0.13166	0.405298	0.28723	0.137829	0.478768	0.401812	0.0596018	0.284066	0.0465814	0.370343	0.491129	0.453328	0.417899	0.115451	0.282515	0.116336	0.328767	0.118578	0.116931	0.371835	0.17545	0.129365	0.128857	0.290901	0.0282363	0.407541	0.461947	0.748617	0.794828	0.110616	1.01585	0.479505	0.34435	0.279894	0.564561	0.598156	0.549319	0.544179	0.468373	0.19008	0.332752	0.260144	0.30108	0.0	0.621368	0.428388	0.0498111	0.0832004	0.159372	0.373189	0.152452	0.517296	0.793943	0.465805	0.364328	0.0102516	0.443139	0.632176	0.747635	0.588265	0.177289	0.103604	0.0751759	0.120944	0.42178	0.138025	0.472796	0.377447	0.422986	0.34234	1.06123	0.0333795	0.340333	0.31962	0.410094	0.52352	0.451264	0.279765	0.961292	0.141121	0.687317	0.0868723	0.164801	0.491403	0.343982	0.27896	0.0471556	0.132718	0.345128	0.580727	0.202259	0.0874849	0.164119	0.437929	0.273854	0.286929	0.234062	0.0777958	0.146238	0.134702	0.131221	0.145007	0.141861	0.467951	0.675263	0.382757	0.615846	0.249796	0.0680378	0.222375	0.479423	0.601953	0.539109	0.211608	0.261599	0.112594	0.229276	0.106915	0.232377	0.241513	0.938843	0.366497	0.207673	0.443543	0.118344	0.639712	0.230719	0.204135	0.570876	0.468917	0.0788447	0.206563	0.12926	0.349993	0.214676	0.325267	0.696068	0.0688347	0.0826761	0.132261	0.170528	0.0161184	0.38119	0.358296	0.58027	0.547714	0.331615	0.339919	0.053633	0.502258	0.120295	0.488896	0.239358	0.380217	0.351936	0.325059	0.243004	0.234074	0.384072	0.752181	0.150788	0.65289	0.164612	0.226454	0.0850291	0.5172	0.22308	0.253236	0.12281	0.13075	0.315622	0.363146	0.354225	0.318458	0.335591	0.187933	0.370334	0.103719	0.157461	0.337565	0.884038	0.979991	0.16792	0.094158	0.773153	0.771109	0.347306	0.290676	0.445638	0.192962	0.116723	0.333928	0.0517472	0.27086	0.110631	0.28324	0.193184	0.67825	0.3056	0.0134826	0.880667	0.20573	0.103965	0.0999419	0.172592	0.150855	0.116426	0.372371	0.570785	0.425192	0.352665	0.0864995	0.235952	0.388996	0.0685218	0.218034	0.401326	0.334098	0.496237	0.30159	0.39735	0.306419	0.10982	0.0994833	0.489286	0.586478	0.357593	0.245909	0.57487	0.136493	0.428493	0.222326	0.283006
HUMAN06779_215to303	5.8745	5.10773	5.6317	3.83434	3.6442	0.0	3.92077	5.96891	4.12625	8.5873	3.4764	5.67921	3.78176	7.68514	8.69616	3.65395	3.45911	8.13416	0.0592888	1.41428	2.10174	6.31368	2.0817	4.94443	6.51417	3.13595	5.28255	4.00632	4.31706	9.43399	1.82342	3.25011	3.88273	4.3182	2.81824	3.74557	4.27929	5.05117	2.00681	5.10642	2.0011	4.03102	11.688	6.22354	6.06825	0.047379	3.79657	2.69243	4.47089	6.3809	9.16072	6.9681	3.56955	6.20171	5.5067	3.39006	2.91818	2.24218	5.35839	1.56883	3.07974	3.58094	3.89584	5.65587	4.67155	6.4236	3.58016	6.92717	3.34407	4.48635	2.29753	2.51944	0.335103	6.07003	8.00449	8.61514	6.09031	8.66727	6.29849	2.09222	4.83992	4.3689	4.33865	2.53868	3.16654	2.27563	3.37903	4.00029	3.90476	4.21286	4.40345	7.04901	3.91704	7.91175	2.4542	4.41972	5.31678	4.7281	4.1609	4.90094	4.48677	5.17357	5.32406	7.17281	3.40155	5.19671	8.18841	5.01448	5.27804	1.17397	4.48807	5.19464	4.69641	2.25497	4.65281	2.2587	6.17944	6.19495	4.62225	3.99472	3.33678	4.43639	1.10889	1.12793	6.10042	5.54848	3.78798	9.58514	6.53966	3.20409	3.23803	9.50893	2.34244	5.528	4.97344	5.65547	4.77907	0.723232	6.20029	6.34045	3.45469	3.9859	2.25561	7.93899	2.66315	4.15448	5.04028	2.7913	5.27728	2.19809	4.06426	4.28243	6.76897	3.33567	4.49325	0.909626	6.42131	6.28611	6.46246	5.9726	6.23478	2.11424	4.09738	5.51941	4.03247	5.54225	6.22453	6.63275	7.71521	6.58679	4.49077	2.41265	5.26321	2.5545	8.14382	3.88672	6.10368	6.43435	4.88811	4.83767	3.20185	4.67307	3.65928	1.74324	7.49929	3.33637	4.86512	5.21348	4.07999	5.17362	6.12403	3.43105	4.09653	5.64292	3.39735	2.97144	5.31962	5.2063	1.65694	6.42046	4.95414	4.1987	6.18344	8.71678	10.2544	5.7172	5.29507	5.78156	4.2901	6.25549	1.69571	5.23595	2.67975	2.71285	3.20984	5.47845	4.08143	3.05894	5.00504	3.53076	5.83659	3.93436	4.06971	5.7097	7.19385	2.54981	9.83861	4.32598	1.5184	1.93465	4.61086	6.01855	4.3281	6.21517	5.3631	5.41954	6.35592	1.30654	4.55542	2.72332	4.10357	5.8641	8.0598	7.10716	3.94831	5.03468	6.35655	5.49597	6.18223	3.84039	1.4088	5.28331	4.4028	5.57919	3.98508	3.36753	0.696319	1.15779	0.298697	0.336797	0.0606466	0.0	0.276766	0.437292	0.326751	0.720609	0.351068	0.299595	0.221053	0.400078	1.75636	0.368989	0.217962	0.321961	0.000694791	0.0615458	0.0609745	1.13967	0.0455778	0.672861	0.319185	0.157974	0.04012	0.323056	0.485221	0.082883	0.057078	0.192296	0.280063	0.484777	0.036149	0.0458571	0.158648	0.280229	0.0529924	0.301429	0.0326647	0.287404	0.774226	0.599466	0.152408	0.000555223	0.317789	0.0686903	0.19557	0.649931	1.43587	0.993058	0.0925802	0.579227	0.655149	0.268721	0.0659097	0.0567227	0.541834	0.0575271	0.209006	0.312858	0.159084	0.459125	0.360419	0.952897	0.0352967	0.997933	0.274481	0.0609534	0.162528	0.146116	0.001309	0.461306	1.01125	1.00521	0.41399	1.39555	0.191989	0.0492149	0.548798	0.330127	0.651566	0.0859956	0.0415327	0.058999	0.335779	0.301678	0.113246	0.381781	0.584453	0.541919	0.257117	0.961687	0.00958673	0.379565	0.260252	0.418377	0.330908	0.336311	0.275599	0.535866	0.374804	0.766187	0.204764	0.662036	0.350281	0.323491	0.321353	0.0119957	0.313887	0.242325	0.312636	0.130208	0.211609	0.122414	0.235707	0.445514	0.185734	0.0941871	0.253655	0.312542	0.0516088	0.0161827	0.403525	0.25277	0.426938	2.28217	0.551101	0.41224	0.194412	0.0669552	0.0557963	0.479566	0.9267	0.336778	0.343788	0.0164066	0.29002	0.299167	0.137802	0.253441	0.0508837	1.29729	0.121757	0.213258	0.59184	0.0869656	0.438937	0.0674688	0.100929	0.575091	0.901268	0.124502	0.250911	0.00654038	0.670218	0.661511	0.994699	0.434892	0.197214	0.111004	0.247466	0.447225	0.2224	0.695446	0.490952	0.802464	1.36495	1.0214	0.451919	0.12222	0.519411	0.149097	1.25453	0.380198	0.800498	0.482298	0.384837	0.499797	0.353736	0.0439207	0.580911	0.0326607	0.832092	0.163325	0.294759	0.451534	0.424501	0.197503	0.16081	0.147231	0.197832	0.487586	0.211606	0.139487	0.603005	0.605081	0.0645067	0.665816	0.328894	0.710604	0.398663	1.23608	1.54378	0.136115	0.214671	0.795851	0.261834	0.358572	0.0345461	0.341832	0.0918565	0.0528255	0.289625	0.211315	0.278099	0.171638	0.464668	0.288509	0.619093	0.27165	0.149498	1.14554	0.616459	0.0588878	0.625786	0.0909756	0.0354387	0.102757	0.298408	0.531775	0.354118	0.706853	0.711107	0.415314	0.388152	0.0426327	0.183604	0.193459	0.0929108	0.988324	0.68188	0.482826	0.204404	0.0817899	0.640672	0.665853	1.03697	0.29512	0.0641314	0.531474	0.0198602	0.183846	0.0601035	0.293885
HUMAN06779_340to438	5.21392	5.86673	4.12435	5.32068	8.15322	5.17134	2.82079	5.55698	3.74861	6.08231	2.92152	2.51811	8.28703	5.43777	7.51781	3.98419	3.93572	3.37967	1.96171	1.89442	4.00833	7.15003	1.64776	3.87399	5.01568	6.59434	7.67071	4.53135	6.84655	11.8326	5.0795	2.25898	3.1454	4.95767	3.13051	2.68464	4.14458	5.49958	5.19607	2.59359	2.86624	4.62865	5.00842	5.62881	4.3685	4.26438	3.36294	3.28769	4.15012	6.22709	5.6855	4.69652	2.63715	5.9298	4.43804	3.21246	5.43242	4.7141	7.06883	3.1007	5.72716	4.78477	4.46602	7.6564	5.70172	5.26404	3.49298	7.54135	5.76701	5.12826	2.08133	2.69685	3.09569	5.28869	4.90123	5.43115	3.38802	7.30698	1.65626	2.89917	7.47679	4.84467	4.98455	3.97403	4.00562	5.23341	4.67526	5.03493	2.04488	7.9861	3.99846	5.54532	5.3364	5.92858	1.95878	4.66727	2.52597	4.77549	4.61948	4.12646	2.56421	6.99322	2.57845	4.45068	3.01269	4.74109	4.60963	4.00896	5.1062	3.50885	3.30349	2.38983	6.17958	1.58745	2.52112	4.59889	5.36925	5.07469	5.22429	3.65668	3.50139	3.2818	2.40891	3.31823	4.1228	3.44862	11.5457	6.67695	7.31388	5.55204	1.81594	9.60324	4.55065	3.85264	7.31535	7.17877	5.62108	3.84739	5.35625	6.05506	3.48249	4.30418	4.57595	5.70165	5.44398	3.47805	8.14591	2.98099	4.92349	4.63397	4.76267	3.43934	4.85788	4.47656	5.49918	4.15629	5.79805	4.48078	2.76481	5.77618	1.97973	3.98303	3.5127	4.86284	1.79219	5.84458	5.41059	6.11026	6.05866	4.44237	6.46397	1.52775	5.86007	4.29994	6.11734	3.89973	6.54377	4.54829	5.42338	3.62911	5.26358	5.99044	5.33599	3.6865	6.11047	5.12568	3.97766	2.76816	6.52948	2.46942	3.79723	3.71256	4.70831	5.72591	4.50844	5.61746	5.81114	4.93719	4.75534	6.46451	3.91014	2.40749	4.34049	7.76113	6.74616	3.10247	2.19849	5.62732	5.3452	5.78576	1.39852	4.58805	5.1641	2.29416	4.11587	3.5762	5.42941	2.85173	5.03442	3.09907	6.82888	5.05945	3.62376	6.34618	4.37418	2.17922	4.72533	5.50534	2.73897	6.48468	6.71644	6.21138	5.48467	6.69279	4.60857	6.1891	5.64693	2.70745	2.9815	3.50794	2.29368	6.75368	4.43623	3.05688	6.8779	4.14629	5.81433	5.73134	5.47068	4.04766	4.5894	4.9645	3.23253	4.98905	2.95173	6.00001	0.178111	1.46467	0.181751	0.515568	0.15217	0.124646	0.243885	0.530195	0.286012	0.3114	0.210325	0.0743265	0.426893	0.363938	1.43353	0.238205	0.153757	0.188087	0.0234266	0.0612957	0.110639	1.12732	0.050599	0.279108	0.399085	0.319408	0.201134	0.461594	0.689872	0.090505	0.160408	0.0817142	0.159526	0.454151	0.158315	0.0742474	0.261031	0.27761	0.175958	0.130745	0.0381758	0.277768	0.424362	0.372331	0.124755	0.127417	0.155277	0.060477	0.301568	0.549934	1.00867	0.702348	0.0373206	0.887009	0.390103	0.253979	0.271915	0.114854	0.920375	0.203743	0.39966	0.452082	0.218941	0.442551	0.827725	0.426299	0.0181804	0.838996	0.491778	0.0650211	0.113588	0.0442538	0.0783446	0.394994	0.608562	0.79729	0.260274	0.454346	0.0478371	0.106738	0.644116	0.486061	0.723823	0.400971	0.08434	0.117002	0.230643	0.334247	0.0788855	1.05954	0.304428	0.484734	0.337213	1.01774	0.040394	0.313954	0.159583	0.43456	0.686377	0.380443	0.0967586	1.05113	0.250096	0.571754	0.122302	0.570611	0.488482	0.297146	0.374485	0.0785227	0.166026	0.226279	0.693742	0.0740502	0.155079	0.130248	0.342076	0.384561	0.272169	0.0794153	0.1289	0.19694	0.0765828	0.153681	0.205642	0.30482	0.738111	1.05769	0.583914	0.468622	0.0910061	0.0883614	0.260826	0.368668	0.975737	0.56201	0.235425	0.11581	0.165804	0.574684	0.110786	0.233674	0.298718	0.978788	0.510123	0.206967	0.573559	0.0620856	0.525929	0.192378	0.197693	0.258588	0.548578	0.202422	0.268754	0.0596196	0.553505	0.325893	0.181728	0.622055	0.0405396	0.134887	0.0928683	0.180633	0.0960316	0.614174	0.306605	0.760242	0.822369	0.515826	0.516942	0.0266828	0.737986	0.304922	0.540557	0.500299	0.773295	0.34665	0.40548	0.215955	0.323698	0.0757642	0.280193	0.19898	0.782162	0.139512	0.151432	0.108794	0.342505	0.223266	0.194432	0.224646	0.134335	0.446023	0.285336	0.44422	0.373239	0.359458	0.136098	0.410253	0.204363	0.141939	0.248058	1.11189	1.15931	0.0525448	0.0915786	0.928858	0.330142	0.370992	0.0292742	0.358648	0.181906	0.101873	0.333868	0.179179	0.717822	0.12896	0.281104	0.186482	0.88031	0.586504	0.124425	0.606899	0.212803	0.0519371	0.179693	0.130961	0.130696	0.229803	0.407798	0.56396	0.437576	0.461072	0.257108	0.529997	0.536443	0.0365323	0.149524	0.184555	0.0533195	1.37942	0.363968	0.211395	0.213546	0.123672	0.22426	0.382916	0.738338	0.303374	0.289212	0.590552	0.0983089	0.178234	0.143987	0.158113
HUMAN06785_518to589	3.18097	2.98729	4.18563	5.78663	8.83772	6.01353	5.20305	5.04557	3.74907	1.11453	5.05839	1.8841	10.5284	5.08371	1.97083	4.3832	4.99336	1.35328	5.33282	2.06676	3.16591	4.77329	3.19044	3.85863	2.68397	4.77873	5.68452	7.16146	3.90717	3.80357	3.78386	2.80668	5.59379	1.01509	5.9082	4.69764	1.97087	2.66789	1.88131	6.03595	1.72455	0.258471	2.22889	12.9397	5.46265	1.00815	3.72141	3.22514	2.08628	6.42538	3.34847	4.96974	4.02102	8.24337	3.73825	7.74717	5.85315	4.2945	4.56311	5.27761	6.40026	4.19275	2.49611	2.65254	4.00881	5.16686	4.84276	8.6284	4.56687	6.06593	0.0617513	6.33277	6.86703	3.97227	2.49842	8.24985	4.78983	4.00286	2.47043	6.38627	3.8166	9.28027	5.04701	3.29831	2.49076	1.03363	1.70298	4.91934	0.826498	4.5275	4.34056	3.75109	5.80782	6.78264	0.0	6.19802	6.78318	1.06612	3.0091	1.25099	4.73318	7.35784	2.7318	1.66024	1.15225	2.35948	2.06956	1.37201	3.97838	4.40078	4.2699	6.4218	4.22686	4.3909	6.14805	2.43196	5.34339	4.40679	2.63324	2.95945	2.01853	1.03796	4.61187	3.73879	6.03521	1.37882	2.41234	3.58344	4.2922	3.42487	5.6697	9.96677	4.79464	6.81814	4.37206	5.72651	3.06317	2.71631	3.73432	3.80839	3.02042	1.42835	3.65336	7.19138	9.00452	2.39329	6.33936	3.8633	3.68544	4.31354	0.936538	6.33613	8.15544	0.839386	3.77054	3.20542	0.165531	3.66865	1.15163	5.28776	0.0	0.413449	7.51182	2.00671	1.59086	6.1306	3.01679	7.23504	5.74987	1.24755	5.43108	2.74027	2.98265	2.06372	2.45014	3.68646	2.74984	2.97474	3.70922	3.2257	5.966	6.25032	4.82065	1.9926	2.64227	4.88372	2.48721	4.0312	5.59282	6.21955	4.95922	4.11003	2.58497	2.77558	2.07734	4.93213	5.73166	6.33189	6.83053	1.37419	6.12181	2.56733	2.82191	6.00352	4.9105	2.82827	1.30289	4.25661	6.40743	2.28972	4.88903	2.11496	2.37868	1.0472	4.10841	7.02317	6.43314	2.35154	3.68635	3.2987	5.79192	3.32365	6.49738	4.34797	3.72076	0.636936	2.20354	2.46742	3.5041	5.9737	5.69946	3.52087	3.3586	2.08725	5.88165	1.21383	5.60043	6.14425	2.56396	3.81903	5.49654	7.89713	1.04397	4.12924	0.147148	2.73402	5.48152	4.60641	3.11267	3.60854	3.95192	5.54542	2.47227	9.18431	6.0251	1.13287	0.13147	0.0736947	0.207569	0.375964	0.624524	0.204151	0.354218	0.0714946	0.384815	0.016017	0.471495	0.00735978	1.66095	1.01786	0.158878	0.361469	0.379017	0.0527266	1.52454	0.0146634	0.388778	0.691291	0.124012	0.134863	0.0977441	0.361625	0.328152	2.26598	0.566437	0.0774023	0.123478	0.0840783	1.08697	0.035524	0.838884	0.542762	0.0839062	0.0330551	0.0484129	0.978986	0.0314081	0.0040386	0.0933835	0.495374	0.303133	0.0532756	0.141093	0.0444861	0.0971312	0.782222	0.176444	0.770932	0.0419882	2.51308	0.428877	1.34765	0.391066	0.189635	0.386391	1.05403	0.520084	0.21793	0.103708	0.146494	0.322786	0.692929	0.0522945	1.29383	0.275719	0.0444023	0.000241216	0.436575	1.56247	0.114369	0.130882	0.202891	0.844364	0.221179	0.0655787	0.297177	0.259664	2.04618	0.722917	0.234378	0.240279	0.0258645	0.0259036	0.627979	0.012914	0.111443	0.401993	0.107914	0.444372	0.536026	0.0	0.677872	1.06676	0.0200429	0.196255	0.0265029	0.10573	1.7561	0.0552737	0.0128856	0.027952	0.137246	0.0897893	0.0546804	0.16732	0.169538	0.188055	0.75909	0.639443	0.0685247	0.295734	0.228677	0.331521	0.361023	0.0495	0.170604	0.0544431	0.0162181	0.148469	0.0759399	0.768515	0.0504027	0.222704	0.333979	0.0953603	0.217256	0.839826	0.0848914	0.456818	0.693144	0.310625	0.790237	0.04647	0.176553	0.247542	0.424036	0.213079	0.115702	0.0866518	0.72261	1.28812	0.037534	0.23209	0.164385	0.283582	0.661706	0.0360361	1.04417	1.52958	0.0242409	0.0969003	0.0956605	0.00193981	0.103013	0.0145548	0.150173	0.0	0.0108663	0.208086	0.034766	0.017678	0.237893	0.0857938	1.02464	0.640508	0.0687119	0.513825	0.184831	0.31061	0.0440423	0.0485905	0.281251	0.223794	0.176511	0.275021	0.335934	0.381797	1.00843	0.67944	0.0506876	0.125092	0.563555	0.067092	0.0516582	0.257168	0.877792	0.369156	0.0847739	0.11364	0.0580145	0.0628123	0.279497	0.397855	0.668977	0.64371	0.0169307	0.225029	0.0504799	0.257044	1.03155	0.623354	0.0584244	0.0259341	0.222131	0.542822	0.131689	0.583127	0.078507	0.0610031	0.0166379	0.807992	0.618903	0.289645	0.12325	0.205189	0.117814	0.144101	0.578488	0.264657	0.552481	0.128449	0.00248803	0.0271147	0.0455861	0.0694264	0.376237	0.589754	0.0518859	0.122058	0.0538894	0.511842	0.0162137	0.298228	0.0532909	0.112865	0.208816	0.929796	0.902647	0.00753113	0.405813	0.00229919	0.0929404	0.0746204	0.20206	0.0889258	0.344533	0.238966	0.220757	0.0525148	0.610647	0.284521	0.0311541
HUMAN06808_1866to1896	2.50596	0.0	2.64309	4.91847	7.01063	4.91026	1.89819	0.157161	6.40577	0.582689	5.84358	2.54867	5.13091	3.86174	2.07756	4.87511	6.01052	2.2499	6.75659	4.12671	4.26803	4.98112	4.65424	2.13906	2.47945	1.76757	6.18715	6.26479	5.81571	10.2487	5.77258	3.63011	2.79608	1.10802	3.63495	4.87542	3.83003	3.24653	1.83436	6.16475	1.11911	3.00411	4.91755	1.99092	5.10898	5.27131	5.16165	3.17722	3.66339	4.52891	1.36296	4.75965	3.85832	6.23839	5.02933	4.00081	3.55375	4.85786	2.96512	3.93322	5.40387	3.16231	3.34909	5.16448	2.96582	6.20278	6.09356	2.38929	5.98008	5.98213	3.75354	3.0042	5.17507	2.64772	3.69603	0.787818	3.72721	0.0	1.75739	7.32513	3.37678	2.19728	4.12259	3.64968	2.75596	2.66912	2.50043	3.19764	2.29697	1.81165	3.54285	0.397712	3.39992	2.39569	0.295834	4.81517	7.09418	0.878647	4.60174	6.61084	2.20411	7.0178	2.92132	0.0	3.40996	0.0	3.78904	3.80397	3.43205	3.57309	4.2688	5.0528	5.38206	2.41019	2.41384	4.71733	3.72515	4.08802	2.312	3.79626	3.14569	2.85429	3.57988	3.60459	2.04628	2.89625	2.93312	2.51533	6.48799	8.04292	5.0599	6.48083	5.41721	6.2047	2.69014	4.94702	4.14976	3.35732	3.87032	3.10064	3.59499	2.85895	2.34655	1.97561	1.69073	4.33265	3.11148	6.90074	4.01427	3.00753	4.31352	4.6326	6.16947	0.489512	4.15928	2.95101	2.97529	4.70534	0.0	4.71159	0.900707	1.83057	6.94287	2.80673	0.678671	3.45101	4.22271	6.7621	4.53474	1.64107	2.41257	2.54078	4.01809	2.84276	0.188849	3.8184	0.38498	3.77159	4.53767	2.69978	4.85747	5.94162	4.51032	1.35626	4.06473	3.2796	2.72031	1.7867	3.87229	3.59296	4.46205	1.83925	1.16327	2.10914	5.34805	6.27303	2.87155	1.87085	4.67119	3.78685	0.853397	2.90637	2.07755	3.06475	2.58968	4.33619	0.0	2.92097	4.97037	1.48881	3.62639	5.65011	3.20613	2.56511	3.60181	3.77947	3.42965	5.73061	4.32586	4.89892	2.54806	3.77056	1.83645	2.42482	3.51012	4.33608	0.0	1.2893	2.37902	2.31238	4.18125	2.32033	2.91153	5.64626	0.736568	1.42193	3.15306	2.91285	4.37888	4.27496	3.85026	4.27681	0.750245	3.02178	2.04594	2.19224	3.51024	5.30857	4.13406	3.24098	3.16075	2.91507	2.26736	6.65293	3.9312	2.34349	0.272488	0.0	0.0907986	0.482967	0.0832763	0.960374	0.0653568	0.00491128	0.361586	0.0294123	0.643206	0.135035	0.61998	0.716652	0.0739489	0.432938	0.747764	0.0879924	1.26895	0.277927	0.350672	0.431174	0.401319	0.176517	0.392592	0.268174	0.397949	0.857813	0.641268	0.24949	0.146367	0.116712	0.360408	0.0746865	0.833909	0.862636	0.431597	0.373679	0.146871	0.651043	0.0106041	0.208424	0.460173	0.0888317	0.329075	0.729221	0.35082	0.138437	0.24717	0.438904	0.083883	0.239777	0.270534	1.68899	0.68804	0.680516	0.453031	0.536327	0.27634	0.841868	0.395388	0.352757	0.261004	0.205852	0.200121	0.411324	0.0816946	0.240242	0.490159	0.27494	0.244676	0.360823	1.09563	0.278342	0.233652	0.0276967	0.473285	0.0	0.0686306	0.776896	0.369479	0.330185	0.591107	0.505678	0.167369	0.28841	0.157639	0.70332	0.185542	0.0859502	0.259634	0.00155356	0.235676	0.347429	0.00924482	0.623593	0.938191	0.0454948	0.569499	0.649189	0.163441	0.439566	0.266244	0.0	0.0155692	0.0	0.632676	0.51953	0.166195	0.19204	0.412851	0.702431	0.503261	0.128749	0.228166	0.487914	0.509912	0.509139	0.264086	0.210207	0.318764	0.228586	0.545748	0.311195	0.201994	0.228713	0.201941	0.10643	0.269766	0.906449	0.663643	0.179804	0.608849	0.635174	0.337937	0.493062	0.354083	0.21186	0.137114	0.341134	0.442511	0.166882	0.129529	0.0294239	0.0512735	0.368288	0.240276	0.681312	0.309587	0.186733	0.237679	0.493883	0.855717	0.0234516	0.572743	0.189358	0.161341	0.0227367	0.0	0.298543	0.0280323	0.115346	0.783553	0.25067	0.0229029	0.165625	0.25379	0.509812	0.490367	0.0242014	0.311924	0.297554	0.497451	0.140098	0.0107654	0.385855	0.0181612	0.285688	0.314584	0.247464	0.573638	0.658121	0.470869	0.119368	0.235821	0.318796	0.334858	0.100275	0.38107	0.453831	0.614658	0.179436	0.162279	0.155603	0.535993	0.930774	0.498453	0.197243	0.720442	0.303174	0.0300022	0.224013	0.32306	0.312485	0.328742	0.208799	0.0	0.32424	1.02114	0.200135	0.330065	0.971593	0.142861	0.0950104	0.616657	0.611164	0.165639	0.307738	0.526162	0.164232	0.133453	0.336764	0.0520924	0.13759	0.218436	0.0853034	0.0	0.182092	0.340331	0.273077	0.471666	0.137597	0.303898	0.423753	0.0256285	0.0444353	0.286757	0.0245042	0.22658	0.261381	0.672931	0.33998	0.0234451	0.248522	0.263937	0.3785	0.129041	0.629295	0.196056	0.322164	0.0870739	0.211075	0.150144	0.541072	0.495814	0.389501
HUMAN06892_830to887	0.585909	7.97557	4.29471	3.01012	3.75318	3.23842	4.32027	3.24907	2.67143	0.897535	2.4534	2.3333	3.55788	4.52849	5.71674	3.12218	3.9319	2.11435	1.50996	1.69046	3.3157	5.41236	3.59513	2.34601	4.76978	4.89909	5.19474	5.24117	4.87082	8.26581	3.95161	0.0	2.0484	4.6391	3.9208	5.10129	7.03574	1.78734	0.652192	1.57814	0.915073	3.21859	4.6162	3.82145	3.53066	4.08576	2.76845	3.32915	5.35645	5.2659	5.5697	6.08311	2.25448	7.28618	7.33986	7.15201	2.74262	3.37044	4.79607	3.54625	6.98912	3.46881	3.02621	3.30932	4.39246	4.21591	6.53768	2.42298	3.85713	6.61822	0.353973	0.493698	4.52721	7.76855	3.73215	4.96714	3.47951	4.2814	4.18008	4.97145	4.79024	4.70975	5.96453	5.46557	2.00627	2.63463	4.29917	4.37523	1.68277	8.39513	5.93896	4.7798	4.08896	5.15765	1.52268	8.13182	2.97058	3.16017	4.71056	2.68611	3.51251	3.62125	3.17089	3.56363	4.49244	1.77726	7.4716	2.84909	2.74166	2.93509	3.7947	4.45429	6.41197	0.861987	5.69192	3.41344	5.40294	4.33783	3.71205	1.83551	0.306296	3.25855	2.22078	6.52432	1.75664	4.41981	2.85135	7.42113	4.75997	3.51868	3.76143	4.73119	7.28144	4.79678	4.42734	6.96196	5.70929	4.35217	1.12414	4.67701	4.71637	1.26052	5.05331	4.28488	4.01939	2.31305	4.97788	3.75006	4.69517	2.86085	2.55162	3.14492	4.5452	1.752	1.82132	2.18939	2.24114	1.25906	1.62018	6.64231	0.83348	3.83945	3.38352	2.82452	1.01135	4.16709	3.37088	3.23208	4.17793	3.51606	3.01783	0.803431	5.84629	2.77502	6.52189	4.85135	3.70034	4.98999	5.81224	3.43829	3.95723	4.66083	2.52512	2.49406	7.83364	1.25578	1.84485	3.06709	7.03882	6.63867	2.56829	4.66002	4.7572	5.66925	4.2204	5.54582	4.42323	4.74441	3.37087	6.35172	0.91615	2.05409	3.36713	3.30896	4.62469	5.99967	0.931669	4.40347	5.54235	4.70458	2.06415	4.05895	4.74718	3.68502	4.12221	2.86117	5.55827	2.41261	5.27654	2.60759	3.44461	3.70374	6.21624	4.09174	3.26061	2.52683	0.73127	3.96401	4.81139	6.08068	4.50175	6.31296	4.8138	3.00066	0.985586	4.49137	3.35358	1.60488	2.34542	2.80884	4.41045	4.86639	3.92174	2.66373	3.66791	1.59968	2.14727	3.47512	4.67984	3.39603	2.69208	4.71091	2.68107	3.54043	2.5478	3.46164	0.0241377	0.467443	0.252398	0.341982	0.029332	0.290124	0.38838	0.187247	0.167585	0.0322989	0.188254	0.138357	0.399009	0.287394	0.696915	0.15277	0.277567	0.0851828	0.0890268	0.022709	0.235535	0.998531	0.107547	0.169275	0.530461	0.494069	0.493632	0.436475	0.653687	0.116304	0.242852	0.0	0.274559	0.453926	0.123442	0.25115	0.551332	0.1569	0.0355723	0.0684377	0.0236909	0.0973969	0.475154	0.103663	0.0572912	0.356314	0.262783	0.0302061	0.720419	0.395081	0.496931	0.404776	0.0797932	1.37068	0.630943	0.526971	0.118266	0.226234	0.681373	0.430215	0.698238	0.389856	0.308057	0.223747	0.564217	0.469075	0.0771545	0.316131	0.414884	0.153932	0.00636714	0.0211059	0.442774	0.581069	0.210351	0.459215	0.212602	0.195383	0.108626	0.523778	0.753178	0.563617	0.966668	0.739596	0.137514	0.0686726	0.247078	0.293287	0.0745835	0.929076	0.200919	0.584964	0.336143	0.513834	0.013448	0.45309	0.206277	0.286922	0.813826	0.109286	0.221522	0.553288	0.133518	0.452941	0.256707	0.0757965	1.00801	0.27683	0.278797	0.120636	0.159507	0.414625	1.2307	0.0314468	0.211721	0.242743	0.594683	0.483886	0.478433	0.0508165	0.00852607	0.229679	0.109612	0.807293	0.0555432	0.295381	0.368393	0.520438	0.380003	0.54775	0.213202	0.0252334	0.424104	0.439366	0.671396	0.795788	0.15661	0.317739	0.0779872	0.293864	0.290244	0.0347139	0.674303	0.765019	0.691692	0.135077	0.658581	0.20543	0.506643	0.192882	0.138106	0.206803	0.339389	0.0951218	0.20256	0.0501524	0.0899682	0.0912386	0.031639	0.759045	0.0127836	0.129681	0.168184	0.0969558	0.0698563	0.46371	0.1983	0.287427	0.498131	0.242081	0.397423	0.013528	0.828476	0.124451	0.324466	0.529361	0.359517	0.418788	0.212583	0.277374	0.420684	0.202862	0.101682	0.147655	0.589026	0.0597616	0.133816	0.0732964	0.425964	0.462256	0.227951	0.45366	0.410452	0.330642	0.32595	0.491405	0.496802	0.531883	0.108646	0.23398	0.037426	0.100319	0.316379	0.380224	0.590473	0.178622	0.0338857	0.511059	0.453963	0.47561	0.0914781	0.321328	0.48831	0.0748146	0.437249	0.262945	0.603567	0.117781	0.290963	0.222171	0.433926	0.462979	0.265625	0.548272	0.163212	0.0442535	0.0164581	0.280772	0.300079	0.332787	0.477883	0.392707	0.504384	0.305747	0.0171655	0.214004	0.199017	0.0246361	0.128552	0.146007	0.331379	0.656323	0.213827	0.166339	0.116667	0.0399831	0.11904	0.312232	0.651672	0.224944	0.124416	0.572707	0.0828352	0.25354	0.149971	0.098322
HUMAN06918_147to182	0.837724	1.69379	0.486464	2.60351	2.45776	2.24281	4.75946	3.80454	3.07212	1.35881	4.69436	6.76181	1.25991	2.25554	3.6384	3.74177	3.97226	1.74527	1.50096	3.63485	1.04946	5.22036	3.60752	6.92126	7.1914	3.58662	4.13438	2.14781	2.52235	6.39198	4.91109	2.4957	4.11975	3.19635	1.06861	5.33358	4.52652	3.37699	5.10329	4.05448	0.0	2.50693	3.27209	1.51215	0.767078	3.52381	2.58612	3.44436	3.44179	3.98669	1.46995	1.80413	2.73083	5.38239	4.50857	2.16156	7.21255	3.74531	1.7486	2.227	2.46862	4.09347	3.37613	2.33241	1.5707	3.9135	8.85758	0.744897	2.53487	5.34141	2.49624	2.33727	2.43284	3.81705	3.58096	5.79883	3.59176	2.51403	1.14545	4.16476	5.45203	3.54117	2.58898	5.90785	3.85554	3.96353	1.51851	2.55126	0.607809	5.13287	2.87017	5.28857	2.82826	6.692	0.397154	6.51294	7.13018	3.23468	3.05854	4.82634	1.92833	1.86857	1.37786	4.26025	7.9619	3.0318	4.5777	3.32443	3.41279	4.31274	4.40685	4.06066	3.86673	3.87844	0.908396	4.05793	2.15882	5.29255	4.64591	3.56655	2.73136	2.33327	5.64302	2.96937	1.28735	4.32959	6.48577	4.88403	3.91071	8.94025	3.10991	5.72454	5.61528	3.2238	3.14839	3.41719	2.14112	3.03522	1.6358	3.14999	2.30918	3.10912	1.44424	3.58449	0.702259	3.81734	3.49032	2.3996	6.20367	0.0	3.7914	2.94967	3.08913	4.3518	1.11816	1.0234	5.02972	4.08602	0.951307	2.82662	2.35118	6.90969	1.93894	5.18851	3.85357	4.37444	5.56226	5.76675	2.44691	5.60557	3.85743	2.65252	4.30822	2.349	4.99998	3.72246	2.11266	2.95091	2.32913	3.49385	3.04	3.38863	3.12509	2.82778	4.56476	1.77886	5.57839	3.58232	3.31357	2.74252	3.65081	4.72304	2.76084	6.36986	4.59226	3.88596	3.73845	1.75273	9.83059	3.29099	2.52465	4.08019	5.14414	3.58235	4.16266	2.05694	0.964775	4.05785	6.47891	1.83977	3.10684	4.55068	5.66349	0.997768	5.40617	2.54237	1.2579	1.38821	6.35347	2.89999	0.920434	3.05653	0.681907	2.99391	6.41921	3.52887	2.4052	2.3929	3.08943	2.57259	2.42008	6.82269	4.27949	3.72795	2.04484	2.81533	3.6032	2.09276	5.39405	4.50712	0.228339	1.70359	2.70098	6.6083	5.56947	1.04898	0.341908	4.8794	5.5113	4.24023	0.354377	1.80581	3.92191	1.04479	1.33481	4.02286	0.0229065	0.194751	0.00413504	0.28405	0.0254425	0.251194	0.179377	0.499316	0.263061	0.0683703	0.324613	0.813906	0.0454134	0.0363076	0.401965	0.238203	0.945034	0.0936638	0.0615051	0.318593	0.0286961	0.529334	0.31241	0.429807	0.854633	0.342262	0.0466853	0.206301	0.233898	0.0503255	0.082991	0.0999343	0.569183	0.393502	0.0299704	0.339396	0.536527	0.38851	0.100365	0.319811	0.0	0.198094	0.400438	0.0708612	0.056167	0.150121	0.548516	0.365036	0.788924	0.682591	0.185851	0.0876695	0.222128	0.581224	1.44169	0.141698	0.400489	0.102411	0.223635	0.315593	0.124931	0.885799	0.192616	0.0826114	0.148874	0.351401	0.112128	0.0203683	0.221207	0.0500129	0.361776	0.0948325	0.0817348	0.536372	0.414403	1.14386	0.208512	0.0705677	0.043374	0.739866	0.701087	0.0138327	0.50969	0.287154	0.0325378	0.536838	0.115746	0.334528	0.0210174	0.281827	0.32228	0.267526	0.26304	1.23348	0.0238866	0.560823	0.532447	0.523565	0.454598	0.679774	0.181414	0.106032	0.0603805	0.670986	0.472606	0.274434	1.08944	0.434102	0.122999	0.36835	0.217142	0.498934	0.430082	0.312384	0.024839	0.958666	0.0519416	0.513456	0.557426	0.303288	0.305788	0.293103	0.54278	0.146698	0.0368491	0.48615	0.278271	0.90051	0.395582	1.57441	0.324983	0.0862627	0.634408	0.150545	0.263535	0.238686	0.0977606	0.142727	0.16002	0.261725	0.202837	0.370669	0.137224	0.42471	0.0192024	0.181824	0.419144	0.197056	0.883624	0.0	0.36441	0.141389	0.278523	0.631415	0.0814681	0.102416	0.772403	0.0706381	0.027046	0.320894	0.149745	0.715392	0.0801232	0.619864	0.279305	0.909147	0.215252	0.494422	0.234053	0.493468	0.290481	0.0981873	0.342456	0.212765	0.383847	0.332792	0.149415	0.220739	0.236072	0.296229	0.2827	0.0818701	0.445565	0.245194	0.855335	0.16025	0.341772	0.341529	0.461676	0.0815081	0.436392	0.409747	0.279601	0.305864	0.568021	0.758381	0.225347	0.18105	0.213454	0.284415	0.0958963	0.353021	0.266447	0.16899	0.486294	0.183168	0.0564412	0.762137	1.069	0.137103	0.155429	0.699016	0.415411	0.0748352	0.450364	0.202607	0.00986376	0.0974147	0.346351	0.0990758	0.0542651	0.344552	0.0121339	0.334343	0.492114	0.0297603	0.1196	0.252177	0.273797	0.147959	0.146892	0.730754	0.539821	0.294686	0.10384	0.344583	0.33712	0.0121677	0.704656	0.399142	0.00624366	0.16455	0.282345	0.388582	0.523134	0.110411	0.0124428	0.549555	1.1263	0.477437	0.00138428	0.169978	0.045313	0.0529863	0.0907553	0.351725
HUMAN06964_316to637	4.43801	5.78289	3.80583	5.78822	6.09201	6.50197	5.66459	5.12131	3.56591	5.32913	6.20292	4.82074	6.67596	4.25358	6.52158	4.9606	6.13046	5.53817	2.93691	3.98028	2.92315	5.97596	4.46041	7.06215	6.35913	5.84929	4.02424	7.80511	4.95664	6.58634	4.83073	5.83284	5.11241	3.67882	4.9129	6.82094	5.87213	5.42809	5.03215	6.59526	6.28423	4.85694	9.82341	3.71442	5.35901	4.06969	5.98995	4.72569	6.23536	6.25036	5.75814	6.59647	5.53569	6.53174	7.30624	5.56649	6.44066	5.11736	6.35539	4.95335	7.06225	5.95363	4.08396	4.93642	5.04833	5.83083	2.85029	5.86777	3.6528	9.68328	4.27228	3.92893	3.8107	6.37868	6.69619	5.53988	3.78808	5.69255	2.04768	5.69196	6.0621	4.44718	8.43603	5.18788	4.11891	4.69352	4.73781	7.62932	7.61273	7.67244	6.89386	4.88957	4.31464	7.37608	3.31676	7.74122	3.72536	6.74363	5.6838	5.93498	3.57973	5.15443	4.26692	5.07704	7.35401	8.74645	6.23319	5.2356	6.82557	5.91644	5.05629	5.92708	5.52399	4.61147	5.09262	5.68456	6.77596	5.64574	5.7667	4.35572	7.28626	4.7511	5.25498	5.6449	5.12301	5.50392	8.45858	6.04991	5.52268	8.24633	3.81922	4.35011	5.63156	6.4204	7.20684	4.39061	6.57887	2.60807	3.91662	7.62776	5.04399	6.5686	5.20633	6.26632	2.94593	9.24884	7.52433	4.91652	7.00705	7.83676	6.39347	6.7634	7.64886	5.54169	5.9938	6.32519	6.45619	7.11999	2.19923	5.73737	4.39116	6.85421	10.533	7.4879	6.21882	8.15764	5.5691	7.61352	6.77447	8.3095	6.62698	4.65941	5.65281	5.72689	5.51267	6.33996	5.17336	6.24785	5.38393	5.61939	4.68858	3.19205	3.70181	5.28973	7.93306	6.10071	6.3451	6.86109	7.02144	6.71562	6.56728	7.16618	4.04217	9.41383	5.43238	6.84154	5.10636	4.69611	4.07339	6.18347	3.67451	5.74815	3.15364	5.80979	5.45744	6.19449	9.30836	4.26922	5.42077	4.44763	3.72199	7.58635	7.65916	5.26727	7.36513	5.74879	6.51581	8.00819	7.65402	4.78215	7.21714	4.98038	2.99769	6.18745	4.43586	6.82279	6.41266	4.52046	4.37972	5.36285	7.15978	6.40628	7.39031	6.93837	5.03936	5.97791	5.52613	6.80157	4.90439	6.55141	5.7121	7.28227	3.49719	6.31943	5.56165	5.09513	5.53973	5.61697	7.14314	6.55552	5.17554	6.37868	2.41988	7.42688	4.30455	5.01513	0.238929	0.798087	0.208444	0.436837	0.0607541	0.365998	0.301174	0.41705	0.130884	0.227036	0.44995	0.406857	0.451165	0.261803	0.664764	0.348417	0.341166	0.220899	0.122416	0.177748	0.116917	0.808843	0.226258	0.426049	0.615317	0.379097	0.190337	0.388493	0.353078	0.0761302	0.2553	0.206597	0.376534	0.335216	0.147227	0.279339	0.460884	0.350204	0.102956	0.331201	0.185926	0.293728	0.682432	0.328134	0.219646	0.235144	0.450316	0.275619	0.547397	0.537917	0.349455	0.335328	0.183427	0.787045	0.73581	0.310032	0.226496	0.17274	0.518893	0.332237	0.251901	0.472415	0.262237	0.20241	0.323231	0.415306	0.0384453	0.406184	0.293749	0.301551	0.356501	0.135002	0.158501	0.396956	0.478213	0.704292	0.189083	0.29843	0.059156	0.553546	0.66642	0.24573	0.582565	0.34611	0.131208	0.373447	0.379863	0.548485	0.22696	0.792837	0.191896	0.44394	0.279359	0.837083	0.104005	0.360757	0.188867	0.355421	0.483739	0.398589	0.231785	0.401411	0.256175	0.515233	0.355129	0.344548	0.703471	0.409635	0.315257	0.299891	0.279532	0.349079	0.522241	0.343909	0.191878	0.566227	0.363193	0.679264	0.449599	0.145958	0.263016	0.347286	0.272498	0.310463	0.280526	0.394057	0.380861	0.574688	0.689969	0.827791	0.276482	0.0761406	0.414204	0.412582	0.454216	0.427124	0.308486	0.115507	0.135807	0.471947	0.3312	0.311856	0.255257	0.581848	0.119146	0.541892	0.558369	0.249995	0.60695	0.185967	0.266385	0.412769	0.476525	0.449653	0.365344	0.340914	0.326779	0.21055	0.0566023	0.599146	0.243404	0.355363	0.469845	0.422289	0.305969	0.567784	0.300893	0.494531	0.483089	0.489332	0.596781	0.149809	0.53931	0.190906	0.462005	0.48563	0.351499	0.360837	0.344366	0.376816	0.446456	0.045091	0.304249	0.212557	0.940986	0.187083	0.299465	0.352087	0.343659	0.264809	0.461809	0.533615	0.159021	0.484313	0.40571	0.522366	0.318842	0.278147	0.162569	0.426493	0.154426	0.307823	0.17856	0.552427	0.441192	0.375272	0.408808	0.43586	0.454423	0.430683	0.0953661	0.545224	0.4628	0.164904	0.588962	0.352439	0.381067	0.412026	0.41074	0.271442	0.370104	0.364823	0.0738105	0.403166	0.22618	0.266562	0.316365	0.16855	0.323539	0.263504	0.429544	0.549773	0.47752	0.643832	0.239126	0.413472	0.470756	0.184343	0.296049	0.30446	0.26385	0.579196	0.262064	0.358907	0.315357	0.217299	0.297055	0.528068	0.8828	0.346137	0.29852	0.326283	0.0610176	0.367083	0.168452	0.22375
HUMAN07051_391to443	2.31583	4.63322	1.6071	4.59645	4.38415	5.30324	3.66329	3.70653	1.87051	2.27773	3.46553	6.20892	4.31197	4.35822	4.62463	3.68407	2.73966	2.1034	2.93838	4.7853	2.9782	4.59565	2.2692	2.40662	6.57414	3.93751	4.69389	3.55267	4.43231	5.85111	4.27421	2.70562	2.45848	3.97636	2.52409	4.45543	7.226	6.18458	4.86916	3.5773	4.5773	5.40931	5.06826	3.57726	4.49992	6.69886	4.11611	4.58143	4.62007	4.6183	2.45141	4.45924	3.76155	3.98202	4.24104	5.63916	2.24916	2.1117	4.65241	7.88028	3.92319	5.46858	5.71879	2.24437	5.52964	4.71723	9.1096	2.89657	5.09542	10.2784	3.52017	1.75299	6.61664	5.6506	3.16955	5.31723	2.67287	6.28294	1.50866	4.84344	6.20589	2.69889	5.81515	5.41163	2.99173	4.82028	5.70158	4.07507	5.51664	6.13048	4.74993	5.56507	1.96893	5.5604	5.20542	3.19059	3.87091	5.66696	4.54165	3.51474	5.02741	5.15481	3.17483	3.14422	2.72026	5.77301	5.31315	2.87019	2.64536	7.97248	2.71554	3.94653	5.79386	3.92836	4.29019	4.79864	5.90579	4.59776	4.23182	1.54017	3.93809	8.92602	7.40091	4.4916	1.56834	4.21452	3.59415	3.33509	4.30448	7.79249	5.62831	3.04917	4.62653	4.96121	5.62528	4.97431	1.86498	3.46055	1.77407	5.28558	7.42519	5.21222	6.10421	4.3982	2.34999	5.88158	4.97564	2.57004	5.70481	2.28302	7.25817	5.15703	8.98312	3.33441	3.33151	6.43166	3.20549	4.25623	2.06243	4.95114	2.64699	4.61611	4.38345	4.75596	7.19693	6.25422	3.4559	5.10704	4.45007	4.4896	5.46348	3.46789	5.52363	3.08862	2.73967	3.94133	4.89128	3.96138	3.99577	4.88313	5.16095	4.59055	2.54076	4.06307	3.8322	2.82561	4.25638	6.21844	2.99866	2.50691	3.96104	4.978	2.99896	4.71357	4.39512	6.57981	3.16576	3.82241	6.14683	6.49503	2.70926	5.80571	1.71836	4.92532	4.26155	4.71032	3.60319	5.55015	5.25478	5.49709	2.22441	5.2734	4.5074	2.58703	5.48624	3.62678	3.39336	4.40248	4.51626	3.96969	6.39059	6.73975	0.836365	3.67343	5.99791	6.56496	2.55555	6.10467	4.68657	5.9081	3.23705	5.70223	4.2708	5.4439	3.10586	6.14752	4.97705	7.4835	3.40065	3.93991	3.83967	4.48943	3.56068	4.82629	4.14915	3.08742	2.35919	7.3047	4.83079	8.42412	4.48073	2.62004	3.56326	2.94604	3.05833	5.39207	0.078487	0.644365	0.123952	0.467605	0.125657	0.352256	0.433992	0.568867	0.166573	0.143524	0.221745	0.431942	0.42383	0.273776	0.545718	0.198943	0.228053	0.143333	0.191382	0.20493	0.13925	1.088	0.128471	0.330173	0.945595	0.456933	0.360137	0.222124	0.54701	0.0619477	0.133914	0.130667	0.200051	0.474898	0.195292	0.390918	0.956533	0.477719	0.286909	0.216904	0.211609	0.65043	0.532521	0.194909	0.236873	0.55157	0.315538	0.170088	0.636082	0.461551	0.227558	0.401123	0.268148	0.655237	0.575409	0.226032	0.267105	0.0749568	0.533445	0.530157	0.296293	0.827776	0.411329	0.208701	0.356898	0.432723	0.206504	0.31173	0.297308	0.275453	0.237288	0.0475536	0.22702	0.862348	0.295496	0.662424	0.13107	0.169537	0.0279446	0.746191	0.763474	0.19626	0.799116	0.673833	0.130655	0.397067	0.465188	0.550051	0.331779	1.11712	0.338933	0.574726	0.181349	0.806649	0.195477	0.200695	0.10495	0.365717	0.809713	0.590896	0.193631	0.474845	0.264936	0.742304	0.299962	0.276983	0.626709	0.369517	0.241951	0.757541	0.179946	0.370407	0.720473	0.18383	0.158573	0.648086	0.653098	0.667471	0.412133	0.0674934	0.489095	0.796765	0.351656	0.455933	0.0425009	0.370888	0.480862	0.401317	0.604876	0.992694	0.36181	0.0527637	0.554802	0.514604	0.540975	0.386323	0.133375	0.290924	0.131404	0.566726	0.501622	0.476487	0.436055	0.712834	0.19758	0.478993	0.847933	0.188317	0.813005	0.0751268	0.536252	0.331851	0.440774	0.36722	0.371039	0.263819	0.349811	0.21005	0.0482224	0.794849	0.146987	0.465768	0.252653	0.450216	0.69446	0.213983	0.424197	0.434997	0.381674	0.290539	0.467755	0.0365762	0.708575	0.25783	0.312588	0.606164	0.405683	0.360235	0.417109	0.404318	0.357254	0.132823	0.122185	0.581351	0.862937	0.238991	0.262843	0.646431	0.234644	0.208301	0.430588	0.632671	0.17862	0.334888	0.4532	0.88349	0.385206	0.414529	0.342327	0.421722	0.123589	0.41939	0.0844055	0.401773	0.579528	0.446958	0.280597	0.535115	0.733494	0.632362	0.0374482	0.464055	0.74309	0.239536	0.537197	0.416203	0.315717	0.39671	0.260889	0.469808	0.389139	0.461009	0.0657289	0.311121	0.27613	0.0565985	0.0831273	0.611745	0.529721	0.459687	0.373908	0.577215	0.690201	0.730224	0.100692	0.414865	0.319727	0.0874641	0.376702	0.290959	0.301084	0.682843	0.182144	0.142547	0.412972	0.290922	0.130598	0.673941	0.764424	0.629774	0.367258	0.311256	0.240304	0.238108	0.314076	0.353232
HUMAN07061_495to609	3.56924	5.18534	3.00865	5.08621	6.45979	4.42137	4.5417	3.2767	7.42514	3.09611	4.20648	4.48319	4.07795	6.6277	5.52287	3.64511	4.70169	3.55805	2.86882	2.37863	3.70614	7.06041	3.83061	4.46356	4.51557	3.27921	5.54442	5.84951	5.57773	3.87676	1.74899	3.41641	4.70857	3.88475	4.09956	4.96199	4.18787	7.18164	2.75327	4.9822	1.2154	5.79812	6.0988	4.36138	3.06553	6.29292	5.40357	3.33597	5.20672	6.11005	5.27014	3.6317	5.80606	5.42061	4.8398	3.77475	3.96264	3.15801	5.10394	3.87593	5.1158	4.19014	4.87862	4.24877	3.97764	3.98649	2.23015	3.60103	4.55747	0.575074	4.46332	3.45359	2.55607	4.50789	4.69548	6.98837	4.01924	3.83893	7.15823	5.60594	6.13686	2.87434	7.38141	4.177	2.18462	5.29362	3.48022	5.60231	4.81711	5.45605	4.03708	5.7426	4.50546	5.67863	2.4492	6.15104	5.5928	5.82095	5.32189	4.03758	4.05019	5.08208	5.8434	4.18016	4.42793	4.39534	5.44583	3.11723	4.56582	1.4997	3.13109	4.12273	5.14082	3.52384	4.70052	5.84191	3.29175	6.96845	3.87396	5.85146	7.1051	5.73864	4.24767	2.28648	1.90381	7.62779	3.95059	7.15169	5.10534	6.78524	3.79822	6.45917	4.57289	6.93388	5.88086	4.02438	2.79337	4.47513	5.24358	5.27513	5.05074	4.22349	3.90668	6.83172	2.65648	3.58169	4.80685	4.15839	6.04905	2.57997	3.33331	4.53189	4.85967	3.3886	5.49701	2.24594	8.05442	6.70506	3.58368	5.84022	2.87091	2.10843	2.21432	5.76129	3.08692	3.84491	2.12572	4.23496	7.08573	3.63913	4.24037	3.30848	4.27588	3.46306	3.11708	4.91287	6.15639	4.17357	2.98349	4.5075	4.00742	2.30766	4.59472	5.88205	5.16356	4.99528	4.24839	5.06586	6.12156	2.00889	6.29955	2.91453	2.97128	5.40974	5.25897	6.19629	5.6878	3.46005	4.48221	5.50993	3.43264	2.76765	4.67381	5.37752	3.88625	4.77798	2.82866	4.47917	4.8435	4.01374	1.91235	6.07829	8.21392	2.11549	5.4613	3.37249	1.83964	5.0809	5.07415	4.67507	1.22176	4.23254	4.59033	4.82423	4.15623	1.89819	2.72283	5.75764	4.09354	2.99643	3.86962	6.90894	4.72377	3.77015	3.43909	5.04881	3.50049	2.91096	5.78755	4.21646	3.28904	4.28652	4.24338	3.86748	3.68871	3.17319	2.1278	3.83662	6.99935	4.22053	2.07247	5.27388	4.17816	3.34277	3.13952	6.52153	0.0777175	0.749306	0.138178	0.352383	0.0681648	0.21916	0.244113	0.291575	0.356878	0.233874	0.32534	0.401748	0.146328	0.388337	0.812746	0.271684	0.674284	0.080798	0.100518	0.0786505	0.129035	0.866431	0.145056	0.259591	0.636103	0.159271	0.0802724	0.208542	0.476778	0.0417612	0.0335134	0.0189642	0.343311	0.300536	0.064377	0.201667	0.343078	0.54683	0.100662	0.248185	0.00474765	0.386299	0.789935	0.284158	0.128245	0.272075	0.294115	0.131697	0.642401	0.991951	0.443485	0.187057	0.695968	0.588272	0.813415	0.283535	0.154615	0.113519	0.39478	0.167825	0.294002	0.463569	0.25984	0.150892	0.438819	0.238779	0.0186494	0.149322	0.239989	0.00924605	0.278599	0.207733	0.105804	0.48484	0.323556	1.26612	0.21505	0.255058	0.115992	0.780815	0.633495	0.150488	0.457552	0.327727	0.0772846	0.394742	0.239862	0.348209	0.124049	0.676109	0.276142	0.591006	0.363956	0.870209	0.112604	0.344427	0.32983	0.333779	0.594766	0.345469	0.247697	0.323666	0.178993	0.412425	0.196176	0.231853	0.915462	0.309508	0.316008	0.0484191	0.143355	0.389171	0.453691	0.167929	0.219861	0.68742	0.189913	0.430818	0.41754	0.150031	0.363665	0.526554	0.262683	0.0666748	0.0506506	0.333011	0.291894	1.29253	0.412139	1.69482	0.214542	0.0557719	0.379329	0.424084	0.578356	0.329403	0.0594285	0.214565	0.145893	0.226249	0.312386	0.341916	0.130529	0.75836	0.0269773	0.117283	0.466628	0.167694	0.959792	0.085081	0.16287	0.33638	0.514866	0.310611	0.309857	0.0563677	0.722418	0.114661	0.11331	0.885327	0.0835872	0.069135	0.10154	0.522116	0.195646	0.619986	0.14077	0.274577	0.723693	0.513519	0.28873	0.130926	0.375992	0.0867684	0.327597	0.446884	0.481644	0.348678	0.297657	0.507532	0.31613	0.0314371	0.23163	0.296239	0.548489	0.295628	0.282197	0.500441	0.426533	0.0674528	0.303513	0.136441	0.275502	0.381406	0.421947	0.452331	0.484921	0.343341	0.144789	0.648891	0.109308	0.167914	0.249245	0.554623	0.316052	0.191921	0.046507	0.506428	0.537101	0.251218	0.0945632	0.376716	0.48362	0.0696765	0.636272	0.248676	0.120141	0.407804	0.253232	0.253165	0.0697801	0.373387	0.130315	0.624467	0.347828	0.078561	0.0485004	0.296489	0.229389	0.116444	0.282146	0.690322	0.393867	0.348421	0.0954426	0.51682	0.288805	0.0235393	0.326359	0.386779	0.136542	0.567548	0.420644	0.307823	0.266078	0.171129	0.0778938	0.475297	1.10881	0.272459	0.104649	0.373358	0.113629	0.153818	0.222334	0.323991
HUMAN07061_642to681	1.77584	1.96103	2.89606	4.21772	2.35705	3.6767	3.83929	3.90331	3.0596	3.37726	4.22112	3.26602	3.1075	4.55124	0.965948	7.95633	4.61778	2.51834	2.82817	3.63512	0.0	4.42836	4.44751	5.12489	5.52591	2.67016	4.47638	3.40558	3.07126	9.24298	2.38686	2.24715	4.77622	3.47651	1.26127	5.37436	2.97802	4.30277	4.47022	7.1329	0.233663	4.15632	3.1228	3.14629	5.39791	6.62814	1.60904	3.96079	4.88549	4.70297	1.8535	2.1174	5.55828	2.64954	4.21935	4.20999	1.97913	3.75681	3.63565	3.66426	1.58092	3.8463	2.46299	4.03035	8.07363	1.76097	6.34907	0.0	2.1711	8.5695	2.80448	8.10963	4.25153	4.27421	2.38178	4.96123	1.33133	1.87322	2.22953	3.16887	4.24331	0.93653	2.03859	0.924586	3.41584	4.62468	5.09553	6.24086	4.04039	1.13859	6.83097	5.87031	6.84964	6.05763	3.92216	4.21574	6.97539	3.64126	2.9913	6.83025	4.12784	3.41223	2.37898	3.04406	2.89164	0.856333	4.39019	3.7311	3.21282	4.44215	4.24111	6.06505	4.27013	3.72605	0.895311	6.97329	3.30387	2.46231	3.9863	5.03822	4.61905	5.11265	6.46866	2.85098	4.26608	3.13824	5.93996	5.43986	3.62196	7.24664	2.20688	3.04888	3.87179	1.78163	1.98869	1.68807	1.4823	6.38978	3.00933	2.38896	5.64588	2.94445	2.32296	2.98435	0.0	0.0	6.43584	4.92744	5.19713	0.3728	3.88263	6.49418	7.22666	1.43278	4.34589	3.67403	3.38744	3.16384	0.0	4.65524	5.42912	3.76033	2.22425	4.87871	0.0	6.03025	2.13166	1.96609	6.64069	8.75944	3.47151	3.83049	4.55289	4.19403	3.57327	3.35005	1.56717	2.52952	4.99801	4.75032	6.52109	5.30068	2.84648	3.30128	3.44317	4.93519	3.93663	1.79385	3.30778	2.87403	2.67336	2.94275	3.82102	4.80963	4.92558	5.76011	3.26283	4.34261	3.72764	1.18985	5.80995	4.78133	4.32321	1.62794	3.22358	3.62504	1.13121	4.62125	6.32439	2.15983	1.92241	3.91611	7.26112	2.62817	6.54743	4.11757	2.8542	2.33807	2.2168	5.28916	2.15972	1.72833	6.63632	3.48738	7.2956	7.55286	2.8349	5.67005	2.99846	2.57098	3.43652	3.58412	3.29948	5.16156	1.74563	2.57974	1.12345	5.38857	3.51302	4.3813	0.75734	0.0	4.96402	3.86658	4.01804	6.82939	1.63286	2.86552	5.14246	4.01557	2.70206	0.0	3.67228	2.6901	3.98726	4.41238	0.0731499	0.0459617	0.104048	0.494281	0.0201086	0.459104	0.297838	0.261119	0.353035	0.169507	0.33023	0.297936	0.135224	0.439593	0.0255702	0.700248	0.751352	0.110451	0.182717	0.156073	0.0	0.495317	0.49259	0.702316	0.702908	0.14311	0.0181298	0.442169	0.250358	0.0726555	0.0752118	0.153584	0.596744	0.167295	0.0555979	0.568909	0.110343	0.71278	0.315869	0.860559	0.000912746	0.254944	0.440814	0.199545	0.43072	0.523159	0.134014	0.501065	0.653444	1.12602	0.0596452	0.166417	1.09822	0.283157	1.06256	0.502592	0.199294	0.339841	0.238991	0.300648	0.0458587	0.400791	0.165005	0.0413971	0.292922	0.108498	0.136923	0.0	0.142984	0.210728	0.21944	1.26677	0.405987	0.33888	0.323192	0.50361	0.0651163	0.0951991	0.154631	0.517593	0.287706	0.0210212	0.204931	0.0541016	0.367565	0.694486	0.340347	1.13859	0.215979	0.0636187	1.09112	0.338196	0.622515	1.20981	0.228943	0.402917	1.1057	0.36451	0.562758	0.819109	0.181787	0.0863483	0.266188	0.149464	0.184503	0.0486209	0.907468	0.396926	0.261605	0.0937778	0.21948	1.01763	0.49953	0.302883	0.0394757	1.57707	0.206681	0.332449	0.413829	0.537418	0.605768	0.647382	0.505678	0.109086	0.187337	0.265369	0.405324	1.10651	0.323076	3.00332	0.141162	0.0119097	0.28179	0.209049	0.0730136	0.153475	0.041136	0.395278	0.402233	0.146416	0.300102	0.520778	0.128702	0.247564	0.0	0.0	0.506719	0.700686	1.09896	0.00939065	0.250081	0.582064	0.716156	0.0929441	0.421851	0.193503	0.507628	0.0129413	0.0	0.466594	0.514259	0.266683	0.102633	0.974721	0.0	0.353336	0.227035	0.165325	0.819956	0.539393	0.120382	0.208072	0.290116	0.310937	0.573927	0.281416	0.0945303	0.27235	0.311165	0.310796	0.766361	0.188268	0.29537	0.311056	0.412451	0.479348	0.396312	0.0490507	0.393594	0.137405	0.356627	0.252423	0.2693	0.796171	0.707814	0.792665	0.255362	0.316511	0.22809	0.085134	0.322393	0.270107	0.140602	0.126026	0.306389	0.525492	0.0295915	0.453734	1.48806	0.091285	0.0897108	0.3499	0.526151	0.298722	1.18598	0.448769	0.125163	0.292338	0.217315	0.504507	0.0651648	0.0785354	0.388361	0.365392	0.598726	0.0502466	0.0777922	0.498339	0.420565	0.226753	0.398327	0.657376	0.355389	0.573816	0.0764684	0.2388	0.0966274	0.0425375	0.302586	0.286167	0.00295836	0.0	0.492521	0.205012	0.292124	0.999575	0.148031	0.243549	0.423815	0.440861	0.120767	0.0	0.304878	0.208941	0.563454	0.467032
HUMAN07074_133to174	4.90178	3.8428	3.3852	3.15463	5.53445	3.16497	3.21579	3.28237	2.30243	3.37462	3.67835	3.70089	5.89452	3.11992	6.47884	3.27228	2.89169	3.4647	4.60575	2.12961	3.49209	3.32616	4.34152	4.49768	3.37866	1.33426	4.13544	3.6126	4.76947	6.60057	5.28353	0.961521	5.85316	4.19631	3.35351	2.6597	5.00407	3.35079	5.7638	4.49569	0.106129	4.12902	2.72799	3.09553	4.64569	1.27196	4.87229	1.72448	2.85472	6.15833	5.06233	7.61403	1.44934	7.12424	6.4432	3.00135	5.27812	4.67562	3.45411	4.99262	3.22645	4.02897	4.85644	3.97263	4.48925	5.04227	3.35814	4.57656	3.132	9.37094	2.42603	1.89477	4.03304	5.75932	5.37225	7.36912	6.92882	5.24436	7.77322	3.05474	5.94253	3.83878	6.86807	4.06107	2.58112	2.6351	2.125	3.95326	0.905843	4.06077	2.61945	4.72192	3.90074	7.83298	1.45761	4.30363	3.92159	4.26367	3.90397	5.00718	4.85413	4.91602	2.89319	5.48454	5.435	4.42841	6.02029	2.98872	2.96044	3.34053	3.528	3.41846	3.29777	4.3491	2.69195	3.431	4.48251	3.49328	1.74213	2.81552	3.35852	5.22738	1.49523	2.25057	2.57824	2.00536	4.28274	6.38799	3.39314	4.88047	3.59808	2.69251	2.0505	2.38645	6.74748	5.05534	3.34948	4.29189	2.63164	3.79529	1.33053	2.70308	6.94439	5.21663	7.00105	2.01863	4.39139	0.0	5.78929	0.720344	5.63758	5.29106	3.91427	6.51104	2.96714	1.51885	5.6421	3.13615	8.74374	3.6513	2.27715	0.818979	2.81117	4.36481	3.08004	7.57251	3.22007	2.13003	5.92876	3.73471	5.53716	5.70717	6.57362	3.57929	3.97375	4.9578	4.68367	3.87745	3.43305	2.61461	2.78068	2.08365	1.9147	5.07584	5.19599	2.01307	2.96985	4.05479	3.77665	0.826052	4.79921	3.81922	2.71562	1.07636	3.30249	2.35358	4.5525	5.2323	3.29427	5.77981	1.87331	1.86658	7.04606	4.922	6.52145	5.95712	0.364247	6.20991	4.21686	6.03887	1.54417	1.66065	1.75257	1.87523	5.6087	2.06209	4.37904	2.69323	5.85681	2.97559	2.49103	5.92975	4.90382	7.25836	2.79286	7.95432	1.8469	2.36706	2.66195	1.29645	3.24484	5.97798	5.48711	2.38444	1.95161	3.84184	4.13687	6.51691	3.82266	2.19548	1.19937	5.04923	3.81603	5.8171	2.84671	3.61581	1.3183	6.29528	5.83727	3.83025	5.57789	3.95556	3.86622	0.51768	3.66442	3.92233	0.358488	0.765715	0.357845	0.244508	0.0658532	0.0778236	0.310479	0.391947	0.140398	0.392865	0.258915	0.275774	0.250331	0.188056	1.30406	0.266563	0.283724	0.196589	0.168723	0.175673	0.177775	0.782897	0.165917	0.362704	0.401854	0.0648236	0.0568279	0.365479	0.633618	0.0593441	0.152881	0.0258078	0.824193	0.58353	0.152885	0.113015	0.463084	0.147453	0.22687	0.316198	0.00261287	0.321105	0.347291	0.287918	0.358	0.0485145	0.510737	0.060948	0.384172	0.651506	0.717055	0.781477	0.0555788	1.6459	1.08401	0.223564	0.281269	0.250493	0.477123	0.430907	0.199452	0.438532	0.483355	0.260766	0.451083	0.484333	0.0351894	0.418681	0.232673	0.106682	0.13802	0.0389406	0.160227	0.398545	0.585093	1.20752	0.760089	0.377719	0.2221	0.365717	0.591673	0.378665	0.843501	0.609017	0.0565287	0.207867	0.18287	0.219309	0.0317262	0.650385	0.145274	0.705788	0.287857	0.698599	0.00595934	0.659034	0.419058	0.394649	0.433537	0.363537	0.31443	0.487126	0.209234	0.70572	0.400029	0.209493	0.723635	0.369951	0.343168	0.105809	0.203676	0.259621	0.502166	0.198777	0.0844251	0.484778	0.240711	0.321836	0.169436	0.229471	0.281682	0.486124	0.0698529	0.0860956	0.1078	0.156175	0.415833	1.28408	0.353768	0.684815	0.311375	0.018462	0.215556	0.335968	0.794416	0.679605	0.156568	0.277943	0.103425	0.0582725	0.0461114	0.313433	0.356097	0.843207	0.56527	0.0491567	0.56713	0.0	0.99041	0.0236567	0.3801	0.515406	0.786318	0.584614	0.349348	0.0117723	0.646419	0.156878	0.46809	0.435417	0.0939172	0.0838928	0.0513902	0.0959475	0.256595	1.11063	0.435676	0.241383	0.550956	0.846958	0.610634	0.0567845	0.936133	0.30038	0.479529	0.273539	0.957914	0.406645	0.288531	0.257954	0.343809	0.0581721	0.149555	0.369261	0.616255	0.196344	0.0774859	0.0773403	0.584597	0.00493097	0.518742	0.472698	0.269818	0.0668112	0.488163	0.288935	0.613845	0.740326	0.142096	0.681696	0.0656714	0.132138	0.84629	0.564078	0.914363	0.228734	0.00142284	1.20357	0.624359	0.516935	0.0506715	0.130898	0.0589794	0.0729	0.506703	0.171458	0.273736	0.0907637	0.519413	0.287306	0.179611	0.856777	0.130606	1.10237	0.2591	0.0660876	0.0640558	0.119527	0.120348	0.0653824	0.352398	0.598406	0.705547	0.223519	0.0555419	0.460526	0.371614	0.0589227	0.21056	0.124057	0.0355833	1.31254	0.471488	0.44007	0.230281	0.317173	0.0474418	1.03832	1.00744	0.384623	0.208731	0.614245	0.0274776	0.0169317	0.180778	0.178294
HUMAN07089_17to429	3.21907	8.37066	6.3225	5.18601	1.44848	6.12912	5.5133	4.47656	5.39029	5.81335	7.23413	9.31645	4.79343	5.81268	6.74524	6.80768	5.9285	5.46839	5.61416	5.96674	3.69568	6.21411	11.0795	11.2819	4.73997	4.17435	4.23842	5.56323	5.61931	7.5101	6.93882	7.73762	4.29489	4.20918	5.72199	8.92639	5.06193	4.94174	3.66017	5.00071	5.9073	8.13524	5.82994	3.92264	7.74929	5.18783	6.50817	5.4988	5.91281	7.09288	6.91116	6.48713	4.53103	6.49125	6.07926	5.13282	4.80445	6.825	4.0847	4.60045	4.23686	4.85547	4.80808	4.58785	4.37226	3.85225	8.55242	6.75329	4.9906	11.6323	9.95908	4.9017	5.06914	5.73957	4.96565	5.87265	8.31548	10.1117	9.40218	5.89355	7.13654	5.87896	4.92007	4.85084	6.74526	8.00804	6.32155	6.86173	9.68918	6.10755	6.26556	8.18296	6.29262	6.28288	11.0513	6.54305	4.81403	3.74023	4.39684	6.63748	4.45726	5.02368	7.92581	7.7824	7.50159	8.90571	6.2123	5.97288	3.57077	3.99591	4.9701	4.40097	6.01179	6.73472	5.06416	4.92662	4.41944	6.70976	6.10812	4.58503	7.67124	4.73825	7.09896	4.50646	6.26901	7.58673	2.98474	7.59233	6.93052	7.17421	4.96047	2.73861	4.41142	8.0888	6.60769	5.20246	4.31963	4.81667	5.31199	8.99174	6.14773	6.30744	4.79125	6.04844	3.22651	6.82502	4.08417	6.13273	7.06688	5.69214	5.36226	5.45727	4.98424	11.3425	7.01017	9.18217	5.03784	4.2771	4.12024	5.12785	7.13781	6.21186	5.5092	5.93737	13.4393	9.6056	3.47932	6.63904	8.35346	8.14196	3.67765	10.0288	4.27081	6.48189	5.8502	5.76246	7.94454	6.14495	4.36056	6.50937	6.06299	5.1716	3.28368	4.60023	6.71943	5.70714	5.94814	11.1128	6.99176	3.23321	3.59114	5.37919	5.90239	7.85477	5.28154	8.25122	5.33559	5.32386	2.87541	7.94427	7.28427	4.57019	6.21379	6.2128	5.21999	3.78716	3.87926	5.59566	5.74216	5.81273	3.16443	7.40797	9.03281	4.05722	4.90413	7.70697	4.60253	4.55967	5.73166	5.35754	5.76845	5.13832	8.43413	4.88411	7.53327	6.41759	8.24555	4.63925	6.30043	4.03721	6.50844	6.49856	3.53963	6.73828	4.20644	6.73036	5.21515	7.04056	6.67238	7.97408	5.9757	7.23401	3.47534	6.97904	8.82501	5.65156	3.92938	5.49227	7.59094	4.25228	4.99095	6.40854	3.92942	5.33802	5.6897	7.29964	0.180777	0.678535	0.311387	0.365835	0.0191328	0.437586	0.230553	0.351575	0.202393	0.352625	0.485921	0.548767	0.18902	0.336724	0.64771	0.502592	0.483833	0.209478	0.109779	0.391701	0.144692	0.776983	0.657608	0.780676	0.382116	0.37904	0.107262	0.328157	0.485086	0.0818184	0.192059	0.359294	0.207222	0.292918	0.184162	0.379402	0.375739	0.253945	0.0862688	0.289961	0.0512618	0.721271	0.668418	0.210419	0.365173	0.236961	0.625464	0.34001	0.407031	0.965448	0.432279	0.209749	0.263364	0.693356	0.720251	0.323854	0.215162	0.267444	0.29164	0.235531	0.175628	0.435842	0.346451	0.121361	0.415519	0.276648	0.19423	0.377093	0.325574	0.247328	0.73518	0.302692	0.175722	0.277535	0.394435	0.616042	0.458861	0.458388	0.142508	0.382387	0.479809	0.20721	0.383205	0.333602	0.178433	0.45779	0.548848	0.569021	0.193096	0.458653	0.257554	0.553531	0.353894	0.8045	0.888293	0.436774	0.267535	0.23938	0.336419	0.426122	0.198144	0.391406	0.371288	0.472874	0.149446	0.631674	0.73775	0.435089	0.199516	0.256253	0.369038	0.314534	0.3883	0.495506	0.310639	0.441227	0.254506	0.514905	0.362686	0.180032	0.533964	0.39628	0.326968	0.166774	0.14197	0.420943	0.216956	1.00418	0.647448	0.935875	0.326649	0.0330021	0.237075	0.379786	0.521449	0.384937	0.150255	0.206453	0.191743	0.373071	0.233476	0.394464	0.164685	0.486613	0.117699	0.373271	0.297252	0.206396	0.721272	0.19642	0.429759	0.376709	0.394973	0.701127	0.301286	0.4945	0.372274	0.132289	0.123709	0.473106	0.362282	0.144926	0.319107	0.406681	0.60735	0.837379	0.160963	0.373746	0.537097	0.531532	0.250185	0.685756	0.327636	0.207705	0.389284	0.335689	0.488197	0.190514	0.246713	0.545234	0.309437	0.0854388	0.174193	0.223727	0.682755	0.373332	0.399595	1.00185	0.58905	0.1648	0.240568	0.267091	0.38391	0.610885	0.447057	0.484645	0.378307	0.386093	0.140147	0.366194	0.164075	0.466004	0.336521	0.548709	0.360112	0.240352	0.174733	0.358251	0.568374	0.333209	0.0976557	0.404855	0.420014	0.106413	0.439158	0.305937	0.249173	0.271491	0.344343	0.318412	0.308444	0.259133	0.173617	0.243502	0.600717	0.277608	0.142093	0.186287	0.342949	0.202869	0.257317	0.41788	0.352194	0.46009	0.193871	0.36485	0.373982	0.139564	0.437484	0.378962	0.19203	0.482758	0.268182	0.537109	0.779239	0.335547	0.195227	0.463206	1.0243	0.300677	0.160202	0.286116	0.0926953	0.166352	0.274494	0.58628
HUMAN07090_446to492	2.59193	3.88863	2.48063	6.15978	3.78934	6.53652	3.95805	4.89499	2.75093	2.14037	3.30782	4.59026	4.17241	2.97309	6.31963	3.69039	5.98923	2.45922	2.86038	1.22663	2.7569	5.07986	2.31719	4.84166	4.33732	4.88723	7.0207	6.50285	3.82705	4.44462	2.60711	2.01629	5.14751	4.50953	2.55655	4.09016	8.37419	2.03747	2.94877	3.80079	2.00869	5.24226	3.57046	2.55439	6.96648	3.75164	4.14025	4.70602	4.37347	5.91238	3.8375	4.51628	2.16461	6.03329	3.08162	3.61137	5.8529	4.77585	6.13958	4.62803	2.81515	3.9699	4.49158	4.81979	3.16313	3.62804	7.72271	4.41249	4.29311	10.4164	1.85034	1.75746	3.93459	5.41713	3.8022	4.17895	1.86369	0.0	2.31176	4.18306	3.90414	4.63692	5.7767	5.91005	2.77892	4.19038	2.9844	5.39353	3.20032	4.07339	5.44425	3.50226	3.80385	4.41594	2.15149	4.79054	2.22547	4.11734	7.02651	3.8051	2.52107	2.58213	4.2496	5.37041	6.46545	3.51406	5.61463	4.80219	3.01203	4.80082	3.10951	4.34346	6.44614	2.0418	3.27709	3.78613	3.75729	6.18033	2.68799	1.99666	3.81968	4.98884	1.95485	10.9863	0.954705	4.99114	3.41974	5.98298	4.5296	4.04141	7.27846	8.00336	2.96093	6.66271	5.21535	4.23613	4.00747	1.90794	2.53605	6.57809	3.30848	4.61626	6.18581	4.09477	7.28542	3.71133	4.78653	3.26605	5.8311	2.53322	4.72376	3.93285	5.01292	2.6221	7.30608	5.35554	3.81646	3.82464	0.0	6.18838	2.62667	5.75647	5.00076	5.30493	1.3503	1.95282	4.18823	7.39774	3.53213	3.37063	5.54442	2.6033	4.35777	5.85643	2.45707	4.91275	4.55344	4.44852	4.4173	5.17757	4.27554	2.58584	4.11849	2.05179	4.28149	4.17179	6.5008	3.98062	2.78918	2.83661	4.08543	3.46558	2.99335	2.79744	6.07432	7.04497	2.50653	7.3555	5.29645	3.56723	4.07452	3.34676	5.01923	2.13485	4.60386	3.2816	2.63871	4.51383	1.73659	4.39277	2.2693	5.9819	3.62188	2.50279	5.1945	3.59678	4.71862	4.78202	7.09171	5.76814	3.18498	3.27731	6.3237	5.2983	3.6397	6.80105	1.90491	4.14172	3.99226	4.21652	5.85586	4.46978	5.00605	2.99903	0.307213	4.45832	3.63082	5.81756	4.03979	5.59652	1.90079	5.17148	2.34163	3.69505	3.05352	3.11681	2.00814	4.48708	3.55197	2.48086	3.33831	2.87164	3.66479	5.63189	3.21427	2.26648	0.116756	0.516647	0.106814	0.554804	0.0585187	0.384112	0.441555	0.28592	0.0612231	0.111693	0.344574	0.0900131	0.601654	0.138769	0.749414	0.373144	0.360115	0.15205	0.238921	0.0742868	0.0881197	0.856223	0.212315	0.618534	0.550546	0.667994	0.647348	0.444427	0.343007	0.0437751	0.0991367	0.0642544	0.35466	0.615003	0.201594	0.185598	0.794749	0.0982715	0.220633	0.255451	0.0988392	0.297795	0.375861	0.160465	0.136688	0.671488	0.527827	0.125914	0.550814	0.580595	0.226428	0.496153	0.165033	1.33493	0.600989	0.274821	0.321061	0.523637	0.92772	0.555422	0.235169	0.476318	0.262419	0.182682	0.208585	0.351552	0.0901058	0.683852	0.432637	0.21276	0.12125	0.0662992	0.538249	0.517326	0.177251	0.481702	0.0937207	0.0	0.105113	0.446527	0.621906	0.415816	0.519635	0.599005	0.383567	0.280597	0.246912	0.636167	0.0932352	0.97872	0.394054	0.320544	0.142901	0.578335	0.034552	0.299061	0.178439	0.17587	0.736002	0.19039	0.16404	0.223741	0.281055	0.489734	0.252655	0.283443	0.690775	0.377428	0.0406573	0.346252	0.239602	0.384087	0.894977	0.095824	0.256486	0.66898	0.517375	0.960544	0.449142	0.106879	0.122289	0.455614	0.140335	1.08511	0.0456149	0.392677	0.193093	0.77644	0.502995	0.334538	0.43457	0.0754454	0.416651	0.44434	0.505912	0.523467	0.361798	0.173163	0.17073	0.512078	0.428028	0.231009	0.966132	0.475399	0.595369	0.268706	0.457328	0.31057	0.626897	0.276434	0.341541	0.288197	0.620405	0.223458	0.435454	0.240745	0.162418	0.0220169	0.0	0.89249	0.0897002	0.425219	0.451143	0.268383	0.08617	0.178526	0.265252	0.497251	0.464625	0.172482	0.659318	0.059652	0.607985	0.303303	0.225162	0.536751	0.209581	0.34363	0.34487	0.353649	0.387816	0.293973	0.190984	0.100457	0.499775	0.4257	0.369363	0.213842	0.425132	0.259226	0.411012	0.612186	0.251771	0.277776	0.653189	0.936734	0.279382	0.831278	0.200327	0.359854	0.148751	0.26674	0.433173	0.134874	0.393642	0.191081	0.133424	0.365355	0.171034	0.803271	0.105036	0.631554	0.568087	0.111691	0.681743	0.379194	0.532243	0.413794	0.631081	0.284228	0.34786	0.233321	0.358356	0.35137	0.244199	0.0621635	0.081658	0.353555	0.402028	0.484202	0.582279	0.441712	0.316523	0.493706	0.00120005	0.385976	0.284582	0.0410586	0.226475	0.507574	0.0825291	0.521488	0.159917	0.322836	0.187208	0.134191	0.0869906	0.486534	0.466651	0.190032	0.270142	0.214703	0.183834	0.442569	0.253476	0.056678
HUMAN07157_145to234	2.51104	4.07656	1.92645	4.06831	0.929484	5.31661	3.20065	4.93681	2.76949	0.725973	4.88506	4.55574	3.76134	4.78857	4.40391	2.35232	7.37681	2.52796	4.27983	3.26772	2.13155	4.73125	2.8316	5.03533	5.77315	2.67062	4.22757	3.3528	3.00034	4.83034	2.4048	2.40424	5.47842	2.74739	4.8867	4.64184	4.89812	3.76761	4.92601	2.79333	0.0	4.97877	7.13989	2.71372	4.05501	6.08176	3.77232	3.90939	4.59503	6.53512	4.11547	3.9176	7.5756	6.84341	5.71072	3.69365	9.15031	8.47073	3.56704	2.45304	3.43802	5.76312	3.06483	1.75631	3.78398	3.65392	3.82844	0.592259	5.8792	1.31228	4.67897	4.28966	6.51958	5.97346	3.79723	5.45384	6.33041	2.58523	7.46018	5.1906	5.69976	3.56904	5.91951	2.74662	3.19734	3.37755	8.74795	4.99261	1.50141	3.89031	2.73131	4.98248	4.2651	5.61636	1.9719	5.56218	7.04172	3.2019	4.13103	4.28672	4.33678	3.69589	3.99391	4.08541	7.59538	5.63014	5.68401	4.53383	3.03327	1.58923	3.36248	3.82497	5.34438	3.37705	1.52957	5.3601	1.91698	3.11849	5.09968	5.079	5.58267	4.65835	4.11129	2.50009	2.86154	4.89889	7.14956	6.8331	4.93907	6.97556	5.03822	7.37267	2.20471	4.43746	3.85529	4.99218	0.32075	3.17086	2.23835	2.35079	3.56138	6.54829	6.00293	5.8268	2.43532	0.0	3.72232	1.45466	6.74937	2.26875	4.06146	4.77457	6.72037	4.74197	5.3257	2.35819	5.57536	1.17882	2.63374	3.96757	3.55414	10.2445	1.6624	2.41489	1.85455	5.31185	2.11491	3.1457	4.77504	4.89372	4.51476	2.56383	5.97002	2.34013	3.9471	4.23659	2.88214	5.89905	7.18584	3.78093	5.16072	3.18683	2.59791	3.63335	4.62538	4.1294	1.43102	3.67889	7.07679	4.35367	5.97594	4.7462	5.19298	4.89908	5.45962	4.57458	4.38454	4.09645	5.16923	4.64771	0.750237	5.10565	7.24741	4.20419	2.4358	5.2226	1.38564	6.20201	8.3042	5.38403	3.18711	4.83021	5.27958	2.534	3.91119	3.41375	1.96752	3.99769	6.97488	4.34642	3.53449	3.9603	1.37332	3.90509	4.70607	3.17417	3.30621	3.19492	4.58131	5.43116	3.61972	7.47926	4.09167	2.70449	0.556947	4.77911	3.61331	0.479735	2.53223	3.2452	5.05588	2.78813	3.8151	3.49996	4.21931	3.91093	1.90782	5.3242	5.7791	5.45024	1.63984	3.35784	1.91876	3.52474	3.5505	5.95311	0.0813096	0.2552	0.0559308	0.298663	0.00699392	0.367321	0.131274	0.331353	0.27468	0.0220413	0.267293	0.742716	0.0791846	0.122845	0.337668	0.202825	0.819882	0.0744846	0.186588	0.14522	0.0580159	0.671233	0.264115	0.398491	0.822813	0.144794	0.102378	0.118044	0.199628	0.08229	0.10035	0.0754001	0.354096	0.171959	0.177868	0.316435	0.377677	0.520079	0.314996	0.222651	0.0	0.432874	0.388582	0.107143	0.179729	0.224851	0.192073	0.187364	0.300941	0.544876	0.120659	0.156965	1.93218	0.749612	0.633635	0.348829	0.221124	0.339245	0.358034	0.172792	0.136112	0.556393	0.231874	0.0496401	0.309878	0.128531	0.0511814	0.0124599	0.191187	0.0268421	0.522583	0.748793	0.203671	0.407467	0.29962	0.477092	0.208142	0.0958164	0.121316	1.09128	0.506626	0.0922479	0.34774	0.255335	0.207168	0.255152	0.391386	0.581453	0.0377938	0.46057	0.121741	0.462213	0.479491	0.941204	0.038428	0.376668	0.973854	0.245559	0.458823	0.417084	0.25886	0.346994	0.19058	0.219463	0.244212	0.0937346	1.01798	0.312756	0.229083	0.022463	0.397503	0.427628	0.379607	0.105857	0.062822	1.1927	0.0669635	0.38673	0.485616	0.215175	0.488474	0.524925	0.27525	0.132881	0.0431532	0.298408	0.252552	0.727868	0.150947	1.80077	0.2783	0.0622195	0.122409	0.30855	0.21291	0.28027	0.00375879	0.225928	0.139709	0.215886	0.150032	0.641387	0.286099	0.284799	0.0388155	0.0	0.31182	0.0520886	1.13852	0.0472344	0.269607	0.500466	0.719568	0.406261	0.454157	0.0844231	0.531057	0.00807113	0.0507473	0.48648	0.316335	0.150474	0.025101	0.194902	0.0741359	0.50247	0.0916271	0.201793	0.469489	0.529256	0.173094	0.0633855	0.340382	0.193547	0.315779	0.473584	0.121347	0.19444	0.3761	0.315033	0.279679	0.108717	0.0947452	0.298304	0.527307	0.472313	0.0303891	0.144699	0.756413	0.111478	0.587632	0.223696	0.342903	0.806758	0.504008	0.428024	0.530427	0.320728	0.190989	0.428237	0.0110703	0.386278	0.334592	0.235965	0.113583	0.459767	0.016238	0.614457	0.681126	0.139481	0.231531	0.128343	0.296307	0.0541173	0.535851	0.113467	0.0713967	0.268378	0.338635	0.151344	0.0660661	0.446179	0.0783214	0.445672	0.560261	0.0333265	0.122251	0.268386	0.34041	0.366241	0.319258	0.576996	0.346182	0.174616	0.0101451	0.360561	0.160555	0.0032558	0.171704	0.358445	0.0887506	0.180655	0.455501	0.327048	0.23353	0.230507	0.194862	0.27454	1.14212	0.295171	0.0462523	0.0933655	0.129179	0.0687964	0.223469	0.443045
HUMAN07173_93to138	2.54628	1.90588	1.11126	4.2334	4.1899	6.79808	2.70726	2.51671	1.5636	1.68714	2.89776	5.54998	2.67995	5.11024	2.41724	3.34465	5.17324	3.45418	1.47042	6.15478	2.23933	5.75166	6.76315	8.7845	5.13681	5.05516	5.56966	5.17299	3.30491	14.9845	3.02422	4.50709	3.61626	0.878588	3.20167	4.96442	7.60361	3.39582	7.2141	1.73653	0.895886	6.33049	4.80098	1.17092	4.67523	1.93218	7.45893	4.87742	5.60814	5.45287	3.9205	3.11022	5.75128	2.83917	3.19582	4.79317	7.67863	2.93558	1.36012	3.92142	5.40846	6.61515	2.9644	2.10507	2.31633	2.42518	5.89826	2.09026	2.05965	7.71097	5.49449	5.02069	3.17244	4.28185	5.24579	2.75464	4.53108	2.7494	3.64322	3.76658	4.13672	3.08268	4.59836	3.71792	5.50939	4.93199	5.77713	5.49781	5.07731	2.73897	3.30833	5.16262	2.5522	5.68117	9.12917	6.46857	2.48708	5.07164	3.83089	4.32969	2.88727	4.42894	4.99566	5.54112	1.92006	4.71748	4.8546	1.4462	2.95698	3.83442	4.03762	3.42143	4.45109	3.22119	5.35271	3.54421	3.10209	4.6426	6.99593	3.10562	4.75801	3.5154	3.14891	3.55595	2.42804	5.6602	7.08327	4.08262	4.66511	6.59458	4.33187	5.52752	2.11116	5.83173	5.68265	4.41305	3.07069	2.43381	3.9544	2.9665	3.97354	4.05829	2.9573	1.92843	2.36104	6.48494	3.55087	2.64933	2.84173	2.50036	4.09864	5.15973	2.71791	7.81068	1.45174	3.82377	3.63076	2.79144	0.0	5.10051	4.32056	0.141836	6.73805	7.68682	2.73064	6.12341	2.14702	2.70382	1.34088	6.46611	3.98976	4.08865	4.18581	6.93598	5.66073	2.67081	3.44146	4.41545	5.3807	4.44725	2.3134	5.86018	6.84506	2.61484	4.58032	3.56772	5.02073	5.1361	2.70728	3.14758	3.01713	3.79808	3.74626	6.5695	2.56985	5.69108	3.48934	2.93162	4.40335	1.65442	4.44064	4.364	1.88973	2.78815	3.10527	4.09834	0.436363	1.27273	6.25654	5.54572	1.99892	5.75917	4.61215	3.97484	8.47713	4.6917	3.99549	3.58455	2.93034	3.38409	1.26854	1.2127	2.47107	4.73246	6.02071	6.50013	3.84932	2.53798	3.59068	3.16224	3.67274	2.94414	5.69717	5.71502	2.26004	1.31765	2.85557	5.50731	4.30247	2.42894	3.11046	2.06877	5.32683	2.51129	5.82858	3.92272	2.03498	5.27598	5.85431	6.43385	2.91905	4.00553	3.32787	6.01752	2.62571	8.36201	0.0497319	0.0538748	0.0558772	0.324814	0.0373675	0.491206	0.234675	0.112286	0.0826626	0.104914	0.315994	0.980801	0.0501295	0.281136	0.122199	0.401989	0.489606	0.171626	0.034463	0.443151	0.0891728	0.889117	0.985825	0.858825	0.532046	0.435783	0.22644	0.301646	0.244487	0.14656	0.165001	0.592364	0.30416	0.0250839	0.262128	1.01774	0.390866	0.28631	0.625085	0.0934554	0.00615388	1.00315	0.551563	0.0733368	0.394253	0.183831	0.425111	0.605416	0.275343	1.03457	0.273174	0.0962233	0.393834	0.222073	0.369708	0.415481	0.293039	0.253968	0.0941561	0.2737	0.164976	0.436973	0.166641	0.0573838	0.167242	0.0969355	0.0466937	0.15642	0.0778506	0.267443	0.824631	0.514319	0.164869	0.439201	0.248467	0.210516	0.333272	0.165952	0.274055	0.133227	0.548265	0.112278	0.297472	0.251895	0.112135	0.837337	0.46625	0.534588	0.214157	0.251635	0.14626	0.733816	0.178501	0.541469	1.52435	0.370623	0.108053	0.24509	0.30201	0.875766	0.113651	0.118026	0.455862	0.533583	0.125401	0.402912	1.09685	0.0872394	0.209785	0.295299	0.226893	0.225029	0.429004	0.357131	0.36435	0.432147	0.0934351	0.724907	0.440176	0.153786	0.611466	0.147231	0.331227	0.130873	0.00997333	0.530268	0.438488	0.605518	0.367273	1.79077	0.245944	0.0560951	0.0635761	0.396143	0.174366	0.220419	0.126837	0.173603	0.180984	0.262396	0.283412	0.331019	0.0596834	0.181142	0.00922282	0.557704	0.277778	0.149624	0.40345	0.0936948	0.36357	0.296667	0.0943232	0.981449	0.0783491	0.507116	0.320205	0.0279073	0.0	0.560362	0.65831	0.00332429	0.241515	0.64359	0.37711	0.768426	0.126952	0.235297	0.0614709	0.627345	0.220924	0.692725	0.36001	0.591819	0.392958	0.166573	0.166801	0.226888	0.436175	0.393882	0.0724173	0.144566	0.323607	0.145184	0.559714	0.264483	0.493882	0.767171	0.389372	0.0343952	0.14079	0.363373	0.440167	0.69521	0.160497	0.701908	0.319495	0.125225	0.493283	0.0637326	0.125223	0.350554	0.151322	0.130229	0.189717	0.334707	0.012335	0.0985972	0.994121	0.314496	0.104844	0.570963	0.535453	0.378214	0.874799	0.295239	0.182638	0.417186	0.295708	0.432393	0.0260256	0.0763578	0.1089	0.296297	0.582637	0.406418	0.0878948	0.161809	0.585701	0.132162	0.272955	0.244007	0.44312	0.46125	0.0820266	0.0633267	0.16973	0.110214	0.365349	0.139394	0.0574766	0.0671021	0.568995	0.312881	1.06546	0.638739	0.0653546	0.437635	0.851547	0.504384	0.187951	0.198229	0.0222139	0.333187	0.167077	0.859545
HUMAN07200_25to294	4.85311	5.07833	4.42658	6.80409	3.93634	5.77144	6.12315	6.03981	5.56447	3.73487	5.28599	5.84097	5.34153	6.19677	4.70209	5.24909	7.78779	3.51818	5.54255	7.64703	4.21234	8.42145	4.31681	4.54798	6.2327	5.10386	5.44312	3.98602	4.60075	9.86437	4.39565	5.04446	4.79354	4.64784	4.98944	7.24447	4.13725	5.50669	5.99548	5.52206	1.05394	4.74542	7.22237	3.41339	7.16399	8.60368	6.18774	4.44937	5.58367	6.44663	3.83732	6.05678	5.83576	9.55741	7.4203	9.92555	4.27099	7.94826	5.10461	7.24048	5.90191	5.16619	8.23966	6.91053	5.97284	4.04261	4.49096	5.28833	5.56503	6.34649	4.75217	5.52371	6.67431	4.64468	6.0964	5.08246	5.48167	3.69401	7.67047	7.71552	7.13769	7.08414	5.97497	7.37192	6.0952	5.12358	4.19712	7.45306	5.87464	6.36497	4.64189	8.15979	6.31735	7.11824	5.09728	7.27943	5.87739	6.34398	4.32189	6.64782	5.53728	5.41521	3.95958	5.11464	5.02246	3.73496	5.55091	6.90019	3.80236	5.73897	6.2157	5.59278	8.03431	3.11457	5.87642	6.51867	5.44735	4.79336	6.24499	7.2612	6.32613	4.54292	5.82638	7.5484	5.25905	4.1829	5.67726	9.04033	4.36795	7.03505	5.29316	3.81162	5.45339	6.56873	5.25467	8.32554	6.6977	4.594	5.93949	4.23374	4.52415	4.90713	5.82683	4.16963	6.37132	4.58078	4.46357	6.12976	7.82575	4.14159	5.71309	8.14411	5.10404	5.34536	5.42422	5.478	5.36249	3.90831	3.03302	6.95678	3.6565	8.34031	4.03302	4.90674	4.36397	8.88165	6.21287	6.60416	5.71419	8.36075	4.93401	4.63665	5.32277	4.66045	4.9428	5.67537	5.31867	5.6933	5.8057	4.97658	6.13946	5.18028	4.79093	4.64971	6.53979	5.81808	4.52915	6.07374	6.56737	5.90049	4.21067	4.2712	5.60554	4.93737	4.74582	6.45059	6.19814	4.85569	6.02064	4.50683	3.28466	7.58439	5.61018	4.8241	6.31793	5.71109	3.99397	6.02275	7.86164	4.14923	4.99341	5.97574	8.86902	4.64048	6.64873	4.22755	7.06377	5.33625	4.91119	5.74454	4.69959	4.765	9.49611	5.57083	7.08231	7.59671	6.67359	6.8168	5.34785	5.01656	4.58636	3.4848	5.70245	6.34054	3.7521	5.38791	6.02234	3.40149	4.29595	8.6049	5.80966	6.53491	6.11159	5.29034	4.41106	3.65536	5.39418	5.82608	6.5126	5.64016	5.90559	4.66454	4.69038	3.8662	5.54487	4.42366	0.262661	0.304695	0.164162	0.467503	0.0652171	0.517154	0.237033	0.287345	0.27693	0.100064	0.366116	0.281253	0.302655	0.298173	0.321317	0.441701	0.762266	0.130398	0.438674	0.247877	0.140518	0.696507	0.292329	0.380373	0.529865	0.348223	0.37319	0.299117	0.477969	0.123948	0.127143	0.101882	0.446479	0.196728	0.254255	0.610346	0.381674	0.372776	0.188434	0.364938	0.0125723	0.273428	0.499216	0.0827332	0.246493	0.455471	0.421358	0.275141	0.410405	0.622564	0.118033	0.233492	0.404445	1.07824	0.983091	0.541518	0.263524	0.346176	0.431955	0.383652	0.268667	0.554279	0.268012	0.178269	0.257959	0.271619	0.0804578	0.176513	0.152155	0.0819249	0.188446	0.322756	0.563955	0.331386	0.25173	0.524388	0.292222	0.0990897	0.122183	0.949209	0.55339	0.309364	0.516247	0.436787	0.290709	0.353865	0.204348	0.595169	0.138085	0.452994	0.319679	0.423638	0.386517	0.671883	0.0942557	0.622338	0.587973	0.300398	0.466549	0.418899	0.341276	0.339626	0.209219	0.2826	0.17222	0.16193	0.766799	0.432809	0.258645	0.189524	0.34908	0.505668	0.820147	0.108956	0.219804	0.846487	0.308459	0.444192	0.425832	0.375939	0.333021	0.302773	0.313201	0.350993	0.0936852	0.239689	0.264939	0.974518	0.26413	1.1742	0.420081	0.0276763	0.361175	0.450685	0.308286	0.573888	0.086712	0.353419	0.206004	0.180633	0.186124	0.313185	0.230174	0.383218	0.224321	0.136672	0.285773	0.342526	0.931102	0.0709522	0.339939	0.585353	0.5614	0.320933	0.310131	0.228484	0.304774	0.0529804	0.0220405	0.550401	0.169773	0.237652	0.207198	0.181451	0.207338	0.632937	0.123166	0.364177	0.609604	0.305979	0.252127	0.167087	0.414208	0.224593	0.36806	0.437269	0.213079	0.337647	0.350228	0.395485	0.477209	0.289301	0.263721	0.311178	0.430476	0.475042	0.175638	0.114566	0.550053	0.216384	0.436996	0.356482	0.467036	0.392474	0.392015	0.579395	0.560481	0.458219	0.381717	0.307766	0.0852528	0.27969	0.486558	0.292053	0.345276	0.197872	0.0794341	0.480791	1.11333	0.230974	0.21094	0.402303	0.449124	0.181253	0.581618	0.233524	0.202665	0.21184	0.438053	0.352589	0.146357	0.365585	0.131002	0.314703	0.350589	0.088589	0.17764	0.439362	0.369698	0.260458	0.285071	0.30185	0.460025	0.387095	0.0821347	0.192929	0.244275	0.0498687	0.317441	0.361897	0.208675	0.289052	0.276237	0.349012	0.294073	0.236507	0.228038	0.518086	0.661663	0.340225	0.175145	0.218624	0.153133	0.236572	0.344958	0.237545
HUMAN07205_73to139	2.73457	3.85127	3.71736	5.04578	3.73941	4.26425	2.76626	4.17684	5.80704	7.68096	3.77015	4.53167	2.02984	2.92161	4.02547	2.98132	3.73676	3.44484	0.161174	3.11188	1.76324	3.90398	5.13891	6.92633	3.91857	2.01771	1.53689	3.20386	2.55009	5.48262	3.0745	1.5382	7.89739	4.10699	1.77544	4.37907	3.36898	4.82977	2.02163	4.39861	3.02795	4.06873	4.46465	2.59883	6.88535	2.98208	2.72525	6.05748	3.61965	5.59344	5.72832	2.22046	2.77016	3.71975	6.24802	3.34156	3.33626	3.99571	5.32025	2.14853	7.0233	3.4189	4.18876	5.55634	4.29643	2.9667	3.00066	3.74588	5.88425	8.70268	4.20662	2.04393	0.643653	3.15414	6.22039	7.7137	2.75124	9.11771	2.87973	5.31892	6.09301	3.59393	4.77792	1.75138	5.62232	3.55093	6.11682	4.67991	7.66118	5.24866	6.62667	4.01748	3.54511	5.73474	4.43107	4.50894	4.88164	3.82997	4.50323	5.13002	5.37197	3.20667	4.03969	7.29725	5.71753	4.58726	4.84217	4.59812	3.24466	3.2773	4.5931	4.73954	4.76294	3.10215	4.74622	5.23021	3.21309	2.54936	4.6647	4.68855	5.12371	3.43238	3.95389	2.12931	2.26707	3.03801	2.92869	7.81361	6.58903	5.60872	2.90789	0.629316	2.6654	5.9014	2.97452	2.64978	2.59491	2.85797	3.27272	6.31153	3.82987	4.36301	4.21067	5.37211	1.28413	3.10247	3.48315	4.30071	4.17266	3.85384	3.38972	2.84183	5.98479	4.87946	2.98612	1.33016	8.59608	1.68464	1.96516	3.15896	3.53449	7.78379	2.69082	5.54669	2.29401	7.24665	3.26252	3.85166	4.13465	6.71192	4.66588	2.99351	4.25207	2.81379	5.7976	3.94575	2.87369	7.02186	5.11954	3.95196	4.75307	0.7221	4.21485	4.71035	6.52526	3.34196	5.54644	7.01499	3.87591	1.3669	2.95426	3.13711	3.65231	7.53077	6.0221	4.72943	3.08495	4.05107	4.70914	6.42474	3.08261	3.48129	2.22111	5.48922	3.58544	4.19277	3.30176	5.19583	6.19673	4.20316	2.29681	5.93535	4.34545	1.18307	3.75899	2.22117	7.01702	4.97622	5.80148	4.19422	3.46618	6.48017	4.69328	4.66461	7.0088	11.5304	3.3931	2.48944	2.7566	5.01991	3.45212	5.953	3.15702	7.01673	4.45414	3.03208	4.74765	6.77207	3.89654	2.95152	1.76661	4.82877	4.59171	4.00652	3.92298	4.902	5.19446	5.03478	4.74833	3.57713	6.3355	8.38403	5.00039	5.89626	2.04326	6.26125	0.348046	0.674826	0.168813	0.559054	0.0241452	0.0825742	0.130656	0.322065	0.369233	0.265322	0.261454	0.427453	0.0716698	0.114768	0.521195	0.332446	0.343835	0.130978	0.00251835	0.212485	0.0611903	0.564814	0.268872	0.432286	0.466609	0.0819313	0.0288633	0.42847	0.207584	0.0596783	0.12261	0.0806247	0.804495	0.23452	0.00888002	0.145833	0.262189	0.537462	0.0513397	0.372522	0.0574278	0.376361	0.555219	0.250202	0.217866	0.159749	0.295888	0.134167	0.498462	0.629404	0.704723	0.335174	0.154509	0.397547	0.9893	0.218621	0.134131	0.201818	0.298843	0.119456	0.320466	0.317654	0.314211	0.42806	0.297741	0.363777	0.0257501	0.330592	0.588785	0.118841	0.368929	0.108952	0.0100571	0.310872	0.614634	1.13702	0.109566	0.565083	0.12107	0.547761	0.620857	0.183152	0.519157	0.102132	0.0497837	0.309708	0.33291	0.353228	0.22034	0.538357	0.323893	0.419378	0.206183	0.985529	0.0591873	0.39937	0.302885	0.54901	0.421009	0.523787	0.335667	0.235185	0.219503	0.58457	0.236628	0.362556	0.762496	0.449037	0.321186	0.102132	0.502637	0.774909	0.42249	0.280329	0.136737	0.620494	0.112152	0.362183	0.322419	0.131016	0.435187	0.419148	0.227267	0.0636973	0.102546	0.319496	0.246684	1.14271	0.556396	0.953967	0.137674	0.00991187	0.140508	0.413469	0.273139	0.208978	0.207361	0.0572454	0.239061	0.333782	0.195243	0.25364	0.221839	0.379572	0.0109129	0.245746	0.636359	0.131965	0.542178	0.104566	0.176942	0.386227	0.575143	0.392189	0.143815	0.0113475	0.911969	0.0605905	0.0850279	0.39259	0.269992	0.379159	0.110141	0.443622	0.160505	0.954789	0.180689	0.331833	0.530724	0.604236	0.476191	0.0611351	0.355589	0.136347	0.580461	0.261211	0.180847	0.333563	0.314524	0.462632	0.509994	0.0168813	0.428413	0.176429	0.776154	0.199746	0.311685	0.588942	0.413082	0.0364528	0.279931	0.350172	0.224941	0.58681	0.418002	0.324585	0.226152	0.299533	0.175899	0.833039	0.114395	0.286433	0.123404	0.910667	0.554644	0.224057	0.121238	0.524194	0.763655	0.208393	0.0743269	0.373169	0.248726	0.0279615	0.405371	0.0841454	0.281084	0.220761	0.431237	0.219785	0.315129	0.558436	0.136216	0.56213	0.690613	0.186445	0.333998	0.179046	0.10654	0.211241	0.225273	0.512773	0.348092	0.650085	0.142981	0.175344	0.406105	0.0507561	0.214928	0.186246	0.0811324	0.492607	0.703019	0.482577	0.36828	0.220637	0.219374	0.666595	1.13032	0.2887	0.185004	0.422204	0.176702	0.217098	0.134178	0.468346
HUMAN07205_855to889	4.1771	4.57099	0.608886	2.72098	9.63047	2.78788	2.20333	2.22785	4.16852	3.18603	4.11767	3.26544	2.19102	4.58566	3.16885	3.57645	6.809	2.33312	5.18163	0.843573	3.34702	4.1383	3.24338	3.65098	3.50248	3.42039	5.45275	4.04067	4.70988	5.20721	6.25928	0.440389	3.26375	2.35906	6.50692	3.62089	3.38605	3.96932	1.28692	2.66564	3.16201	3.16831	4.31696	3.13958	3.62798	2.94366	3.29016	2.01844	2.99226	3.88451	3.43593	2.14661	1.44815	3.76529	4.75267	4.62131	2.14174	3.18254	2.80292	4.24574	3.66551	3.83745	3.86493	5.66874	2.24306	3.92863	2.44564	4.52502	5.66641	6.97212	2.313	1.82483	5.84938	3.19942	3.27653	3.21956	2.61455	3.78094	0.925586	4.20274	3.89494	6.29931	5.89315	1.26652	3.0605	2.69366	1.00977	0.994623	0.0	1.61922	1.45616	5.40398	2.76882	4.31193	0.300193	3.47189	3.09216	2.48855	2.32051	4.1484	2.44568	5.99475	1.49104	6.21636	4.40741	1.81219	4.2817	2.7013	2.76163	3.82936	1.78658	3.06627	3.14385	5.04816	2.46383	5.47898	2.25826	2.46097	2.29494	4.68913	2.89113	7.05924	1.49373	0.737359	3.55748	2.68583	3.93809	3.68266	1.29207	5.10118	2.66275	8.34355	2.63707	4.87894	4.88328	2.53529	3.61626	3.47361	3.05946	2.86762	1.37981	3.48073	3.77495	5.26081	2.48267	4.74886	4.18793	0.0743719	6.39892	4.90775	3.38176	5.52037	5.18084	2.96895	5.65171	2.17387	3.62666	6.66469	1.06976	4.29084	0.617357	1.17582	1.95269	2.40445	1.79801	1.89012	3.11461	2.53865	2.70295	2.47337	5.67632	2.24331	4.66795	2.42661	2.51102	5.79578	4.90588	3.71872	3.20298	4.71597	3.40833	7.56009	3.32064	2.87246	4.37817	2.10682	3.73214	0.944519	4.35003	5.04474	2.74157	2.79003	1.98746	3.83672	2.57573	3.02726	1.74028	1.70006	1.74462	4.90003	1.18125	0.496064	2.3232	3.54346	5.53256	3.73216	1.99199	4.4485	7.11117	0.0	4.79939	1.11521	5.06881	2.96992	3.235	3.94453	5.06707	1.95264	2.26569	1.88374	3.32315	3.65226	0.0271574	4.47958	3.18361	5.05033	2.81134	2.09809	1.88337	2.88299	3.29576	4.99784	4.13575	2.26921	2.64377	3.0082	3.94705	6.03775	1.19838	3.16304	4.8903	3.71852	3.56289	5.53901	3.93333	1.10384	4.21419	4.70633	4.19854	3.26934	3.23692	3.62653	0.835094	4.62118	2.72452	1.59961	0.114627	0.614204	0.015605	0.278154	0.216497	0.438307	0.159725	0.186069	0.591315	0.198003	0.28007	0.369769	0.161146	0.594269	0.450001	0.177248	0.555242	0.00946539	0.571116	0.0271873	0.211857	0.756654	0.170738	0.174825	0.703306	0.453455	0.152696	0.419738	0.368818	0.070899	0.362485	0.0120419	0.300748	0.219152	0.381447	0.371987	0.636506	0.321585	0.0811949	0.289654	0.080867	0.443802	0.76796	0.425385	0.136072	0.13088	0.178872	0.0754126	0.623337	0.238923	0.481608	0.176684	0.0969958	0.532496	0.796943	0.473904	0.100052	0.218288	0.308557	0.824879	0.385715	0.522021	0.310208	0.173447	0.249021	0.250702	0.0255607	0.141146	0.56839	0.0751768	0.142634	0.0742935	0.36658	0.254562	0.288142	0.375897	0.439986	0.257013	0.0269347	0.654177	0.535307	0.661214	0.935295	0.0855586	0.106386	0.199374	0.0480961	0.0271967	0.0	0.132254	0.108852	0.938693	0.26366	0.684275	0.00820839	0.396212	0.500458	0.351001	0.30002	0.976666	0.252502	1.41908	0.190113	0.817198	0.239486	0.131527	0.818078	0.2014	0.347992	0.0307084	0.090883	0.350851	0.657139	0.155164	0.263826	0.998456	0.177513	0.211394	0.19514	0.65536	0.313201	0.692324	0.20425	0.0357361	0.434963	0.120126	0.208673	0.647393	0.112791	1.16625	0.371394	0.100695	0.458527	0.717401	0.721269	0.287448	0.16208	0.53198	0.110331	0.137791	0.100579	0.536502	0.269001	0.48252	0.247361	0.300687	0.691256	0.00103949	0.727685	0.460697	0.513973	0.828986	0.458467	0.0818498	0.304126	0.0689738	0.269359	0.251158	0.0254588	0.715289	0.019255	0.0446051	0.139054	0.121	0.162024	0.254043	0.604618	0.343208	0.364409	0.374686	0.192312	0.0166713	0.656886	0.215883	0.166476	0.628445	0.41271	0.236495	0.274709	0.557476	0.414065	0.265027	0.232447	0.537427	0.66685	0.0975355	0.264623	0.0500084	0.690339	0.751838	0.50645	0.124046	0.163246	0.540193	0.166973	0.110032	0.345952	0.133583	0.104497	0.544791	0.0537133	0.0372476	0.566811	0.348962	0.719361	0.215651	0.115343	0.577152	1.92516	0.0	0.510919	0.0627884	0.316276	0.177433	0.34516	0.275116	0.312138	0.10318	0.209263	0.107661	0.182858	0.577571	0.000742586	0.618817	0.239575	0.0486846	0.034513	0.249228	0.293539	0.150919	0.574051	0.423918	0.539817	0.289942	0.0201643	0.464753	0.12356	0.0944124	0.0935958	0.233849	0.259773	0.663812	0.199167	0.223784	0.26032	0.0321019	0.11286	0.466567	0.71086	0.489519	0.185402	0.30742	0.035977	0.330814	0.108124	0.0709446
HUMAN07245_1946to2070	2.25018	5.73282	4.16971	4.36127	10.1549	3.86957	4.66129	3.91525	4.70703	1.71837	6.28936	3.77664	6.18454	6.40843	4.27909	5.59756	5.35151	3.86161	4.68986	3.52933	3.83023	5.71037	3.67467	3.17041	4.79456	4.96799	7.56284	6.30741	4.62251	9.00127	4.85852	4.0836	7.22085	3.45675	5.0012	6.62327	5.44253	7.71473	2.65147	5.33645	1.26003	2.71635	5.1825	4.14039	3.82822	6.41368	2.55365	2.34377	4.4795	5.58497	3.603	4.40954	3.70511	6.58234	5.64744	6.80185	3.77399	5.87919	4.77071	7.59863	3.9272	5.22622	3.89105	5.21205	4.11584	4.99907	0.495008	4.0787	5.77039	2.82037	3.79011	3.6516	5.73132	4.29438	3.19797	5.85033	6.67235	2.40165	8.06235	4.05514	5.30814	8.39154	5.22936	5.13829	3.17497	3.2346	2.82463	3.77947	3.70202	5.04146	3.23199	5.06465	4.72596	5.21137	1.51872	4.35527	4.99624	6.32349	5.16529	5.00313	3.72851	8.26496	3.19626	5.45783	4.94722	3.64942	7.53823	5.85933	3.52419	3.16125	3.86928	6.18332	5.1219	4.83206	3.48854	4.71626	4.26511	3.85588	6.0368	4.02262	4.86682	2.48634	3.77159	2.7112	5.91749	3.22379	4.50516	4.7602	4.98871	5.89383	5.40691	12.2919	4.28768	4.94084	5.78025	5.59751	3.50584	4.62935	5.65382	4.02913	4.54034	4.22807	6.29028	4.10019	5.30433	2.51396	4.38909	4.32804	5.08068	3.50284	4.31573	6.04439	5.95115	3.46172	4.13067	5.27771	4.81063	6.9197	1.03127	5.88679	1.36469	3.88911	3.56922	3.66315	3.714	9.20478	3.31438	4.53974	6.47746	4.24673	3.61714	5.70502	4.04402	2.81628	3.54502	6.42973	3.96035	3.49192	4.78565	5.4129	3.96612	6.16125	3.61785	2.34161	7.08563	4.93402	4.50373	4.45442	3.90855	4.48672	6.42257	6.94762	4.10038	3.95946	4.36915	4.84074	3.88554	5.66206	6.22345	3.70328	5.96734	3.52415	3.76596	4.99153	3.79487	4.11213	4.79179	8.32493	6.67791	5.50324	2.4609	6.44014	4.40542	3.53128	6.03885	2.98449	5.59877	6.00927	4.59753	4.17927	6.35943	5.23204	6.89792	5.23249	4.46115	3.43617	9.66639	6.5752	4.24779	5.31736	7.51699	4.31695	4.64916	3.52986	2.55087	3.78029	5.29776	4.01922	4.43583	4.19119	3.44939	4.49215	3.46854	4.80939	4.41822	3.8937	3.78831	4.29654	3.53268	5.04108	6.96805	5.44065	5.65997	4.36656	4.84953	4.22072	0.0488792	0.154611	0.18867	0.348315	0.107085	0.27389	0.244677	0.193626	0.295653	0.0430434	0.516246	0.143014	0.362195	0.453497	0.322993	0.531898	0.774646	0.115551	0.372409	0.121305	0.209375	0.613505	0.199929	0.210659	0.404564	0.339252	0.267561	0.748515	0.657715	0.0922969	0.181369	0.0689292	0.634121	0.140556	0.334621	0.495009	0.371155	0.529118	0.0955274	0.330627	0.0206727	0.157465	0.411552	0.210758	0.228558	0.340681	0.177217	0.0884134	0.24091	0.585507	0.203392	0.343626	0.263562	1.3317	0.87763	0.636999	0.198387	0.509618	0.499403	0.503644	0.381279	0.444066	0.173914	0.133402	0.561589	0.319875	0.00886762	0.21872	0.43112	0.0626483	0.161066	0.322418	0.675184	0.375789	0.178723	0.471612	0.419634	0.0684267	0.160434	0.724286	0.509451	0.506418	0.335438	0.265587	0.195375	0.139273	0.174518	0.354382	0.0643815	0.385155	0.216856	0.484769	0.46276	0.471269	0.0135669	0.527235	0.527121	0.237239	0.716283	0.302048	0.211413	0.684059	0.1879	0.188914	0.206308	0.174003	0.896011	0.293631	0.264111	0.0891834	0.349654	0.559145	0.814561	0.109887	0.242592	0.52459	0.463382	0.353077	0.418803	0.185972	0.216078	0.116244	0.311576	0.176113	0.17094	0.226896	0.374842	0.700513	0.314883	0.628703	0.537355	0.0898373	0.346068	0.499189	0.403913	0.522719	0.147914	0.305039	0.279389	0.252875	0.103736	0.283145	0.257657	0.425807	0.220392	0.0651971	0.367764	0.281161	0.773413	0.221969	0.243848	0.641608	0.656011	0.0700663	0.351669	0.165796	0.221445	0.109319	0.00926795	0.386457	0.0306257	0.141185	0.218453	0.176323	0.14383	0.580074	0.235586	0.274682	0.618164	0.154625	0.261337	0.154447	0.387879	0.125747	0.192444	0.407624	0.25123	0.163175	0.20114	0.347018	0.300285	0.274849	0.297476	0.099373	0.558229	0.360593	0.165492	0.0507409	0.390159	0.345991	0.665487	0.260329	0.376192	0.203248	0.257361	0.679294	0.462301	0.42277	0.27524	0.295225	0.122206	0.203227	0.379499	0.509037	0.36833	0.139069	0.131242	0.527624	0.896747	0.122183	0.127439	0.374289	0.262696	0.113267	0.541894	0.229572	0.266842	0.180556	0.239318	0.223763	0.210927	0.520122	0.175624	0.522085	0.320779	0.0247751	0.145101	0.28815	0.24311	0.353792	0.516575	0.390442	0.305406	0.276836	0.045071	0.195643	0.273652	0.0426361	0.320665	0.459271	0.205755	0.424423	0.194439	0.269465	0.130946	0.102309	0.127186	0.434022	0.427723	0.410477	0.35117	0.337533	0.127632	0.270399	0.247981	0.195676
HUMAN07272_608to805	3.4345	4.77585	5.82917	4.34805	11.4075	5.37703	5.2959	3.94841	6.11922	4.49667	5.85404	4.69382	5.87278	5.26186	6.25786	4.48831	5.33665	3.55934	7.79074	4.64402	6.12592	6.04914	4.32185	4.39493	5.92533	5.83619	8.60921	6.43227	7.51553	15.8144	9.29235	8.59987	5.46907	6.40834	9.42731	5.13811	7.25367	8.17147	4.51936	3.88576	6.21709	6.15575	6.3334	3.97985	4.64704	9.17396	5.39307	6.4488	6.67702	7.3251	4.55286	8.93614	4.90869	7.38923	6.0027	4.85922	7.6375	5.53561	6.43732	11.0609	7.05996	5.55722	5.36142	5.17682	6.3404	6.57967	8.25823	7.97509	4.88675	7.45777	5.12498	3.7871	8.33377	6.28859	4.61608	6.9243	7.19935	6.03444	4.24738	5.15818	4.6582	9.7979	8.00357	6.34321	7.42415	6.47732	5.1558	5.39813	3.8689	6.07623	6.07322	4.49848	5.45009	7.48887	3.59564	6.6293	5.27057	5.90254	3.99466	6.52293	4.79041	10.7658	3.67343	6.42257	3.87101	4.77098	6.28328	5.32729	4.82342	5.59734	5.41134	4.4873	7.50248	4.73019	4.27191	5.12393	4.87661	6.43307	5.52705	4.22877	6.49844	3.8071	7.05233	5.12062	5.99652	4.08188	7.51219	6.89097	6.79532	7.07546	3.79353	10.3106	4.44826	4.19477	4.85205	9.28597	3.94093	5.79571	3.76351	5.79676	4.75604	5.21117	7.95379	6.17984	9.58647	3.94517	5.7267	5.13385	6.89862	6.37739	5.09388	8.06187	7.44876	5.89234	5.73047	6.30501	4.98984	5.03482	3.99031	5.5285	4.91331	3.72231	5.77846	5.27334	5.92009	6.91541	4.22755	4.6059	6.43381	4.38199	5.12402	3.84078	5.94121	5.80459	6.59636	5.38352	5.12123	5.41918	6.61216	5.01472	5.6066	12.9549	7.15003	4.49584	7.2757	4.32172	5.4764	6.13988	5.98594	8.04802	4.89908	5.91515	4.45258	5.6951	4.8876	4.86223	7.89824	5.8271	3.77288	7.51643	4.48004	7.12057	4.19794	5.71879	7.34323	5.73947	4.23686	6.09982	5.48509	5.23365	3.85602	4.41143	5.11362	6.75968	6.00817	6.56955	8.08437	8.61661	5.34946	5.47382	4.18544	4.41391	8.15908	6.54771	4.38419	3.96134	6.42436	3.77512	4.20146	4.35188	5.69765	4.72116	5.17737	6.31367	4.77617	4.2058	4.86222	11.544	4.36525	5.29135	5.50545	6.55951	5.97122	6.91365	4.19705	4.49563	4.82136	6.16501	7.22004	3.9606	4.54666	5.43757	8.29202	4.57702	4.12707	3.68887	0.18783	0.371878	0.244553	0.362078	0.463293	0.366818	0.322037	0.323174	0.373918	0.129546	0.393778	0.324383	0.410449	0.43359	0.592886	0.330644	0.308403	0.129972	0.531502	0.209765	0.420758	0.762566	0.223708	0.368288	0.536929	0.391254	0.532353	0.480587	0.573771	0.172386	0.410597	0.285134	0.382524	0.276973	0.364982	0.43453	0.520553	0.586105	0.137815	0.341397	0.131135	0.462044	0.493853	0.230099	0.270788	0.36736	0.236451	0.36843	0.339176	0.795942	0.352633	0.484266	0.355342	0.890389	0.59775	0.328914	0.267522	0.202707	0.46375	0.719402	0.569995	0.408782	0.280582	0.261802	0.440342	0.309084	0.096764	0.615603	0.3594	0.132035	0.219899	0.168125	0.495936	0.388449	0.304086	0.689112	0.30228	0.278801	0.0714689	0.451463	0.521957	0.924584	0.697755	0.339939	0.34918	0.308772	0.317658	0.541273	0.17327	0.54054	0.45118	0.370186	0.338451	0.707119	0.130921	0.509152	0.420145	0.291001	0.43126	0.543781	0.193205	1.0739	0.14859	0.437442	0.221928	0.180053	0.612731	0.321856	0.232475	0.327796	0.22589	0.370925	0.584349	0.227043	0.204285	0.458039	0.377287	0.475165	0.279001	0.22957	0.333117	0.264177	0.309137	0.293264	0.28682	0.297369	0.366798	0.872094	0.324991	0.870303	0.299895	0.129644	0.257228	0.306516	0.491902	0.58661	0.123726	0.361155	0.251719	0.24499	0.163636	0.344302	0.380365	0.561713	0.791159	0.224303	0.378055	0.119255	0.568986	0.432831	0.363202	0.539281	0.56662	0.305454	0.408022	0.266895	0.507196	0.182343	0.151322	0.542176	0.387285	0.126568	0.31143	0.290538	0.268884	0.512174	0.394886	0.450007	0.778635	0.465303	0.421337	0.163896	0.434371	0.245436	0.445255	0.471971	0.242891	0.400632	0.244584	0.43205	0.285357	0.637015	0.28534	0.211896	0.768438	0.205241	0.392185	0.218777	0.545675	0.529345	0.288038	0.319372	0.306564	0.54315	0.315882	0.427883	0.513968	0.393047	0.224496	0.534053	0.159647	0.363696	0.332534	0.439043	0.496108	0.271785	0.151501	0.618147	0.539107	0.462844	0.111927	0.29324	0.321386	0.266189	0.534319	0.379241	0.468973	0.266658	0.316652	0.3477	0.392875	0.393217	0.24214	0.558768	0.383319	0.135815	0.176302	0.249192	0.28654	0.252395	0.416929	0.545752	0.405798	0.530865	0.188603	0.387639	0.338297	0.210797	0.283249	0.278372	0.214509	0.600734	0.341816	0.474337	0.262825	0.200193	0.288476	0.418127	0.719608	0.2882	0.387417	0.26146	0.261402	0.224412	0.34725	0.287268
HUMAN07352_147to252	2.3157	3.50048	3.17626	4.03952	5.39375	7.4069	7.02748	3.86892	3.44833	2.43593	4.5258	1.54655	7.48967	6.29484	3.88146	4.6839	7.72726	7.71793	5.30934	3.24508	4.51554	7.60742	2.53858	5.86538	3.1596	5.28458	9.93289	7.82599	5.11387	4.48302	4.78105	1.12951	4.7784	3.55011	6.84101	3.26305	5.25974	3.18693	1.8118	4.35148	0.947008	4.5062	3.99226	6.22542	4.04717	4.08717	3.91435	2.76488	4.86694	5.1484	3.83811	4.95663	2.73968	10.4595	2.55545	5.29814	2.78741	5.73734	5.85097	5.7127	6.63598	5.03952	3.26821	2.58315	5.53097	5.64573	7.46405	8.12654	6.4066	5.56464	2.53317	3.3401	5.14767	4.67571	3.45881	2.99511	5.32736	5.16509	7.8077	5.21559	3.95333	8.92613	6.17121	5.78628	5.22552	2.11959	3.73231	5.68229	1.14171	6.56961	5.18414	7.98612	5.69688	4.20259	1.42028	7.32885	7.30723	3.58154	3.59042	0.769954	2.55419	6.44638	2.66742	4.41686	6.05732	3.88913	5.76915	8.61564	2.93838	4.13142	6.35771	6.18453	5.00869	3.13243	3.37823	4.9204	5.7373	4.77817	3.03629	2.32255	3.12928	2.77794	7.47648	3.85112	5.31153	5.44934	4.92072	8.44449	2.78466	5.65699	5.28018	7.98852	4.45765	4.08361	4.27902	5.06865	4.62491	4.98328	2.58253	6.73234	4.8988	4.03285	6.76001	5.1064	6.63857	4.17137	3.76195	3.60188	7.1968	4.21716	5.48752	5.23131	8.13035	3.03843	4.68301	3.10543	1.03914	5.63487	2.52602	4.90591	4.14629	4.13449	4.10735	4.68965	3.91209	6.69131	2.95303	4.71887	6.09137	7.5502	5.95154	4.23386	3.44848	2.423	2.15909	3.40814	5.32567	2.84406	3.72879	4.73657	4.41634	3.04922	4.92546	2.31744	4.85362	7.94735	2.59332	0.808811	5.76849	4.59633	6.32191	5.73889	5.98653	4.8078	4.39856	8.48303	6.30611	5.05427	9.08599	3.21162	1.13716	5.25572	4.80062	4.90146	7.12482	3.97685	2.61952	3.99014	6.70126	6.44502	4.93802	7.817	2.20431	3.87343	5.86537	4.66886	6.00188	4.32539	6.30717	2.88418	4.59259	5.54686	4.45824	3.98809	3.68674	3.61086	5.04096	3.36674	4.01984	5.2172	5.15826	4.15255	6.56189	3.18429	5.90461	1.98446	6.28436	1.53779	6.3507	3.64974	4.74733	5.60419	2.19592	5.40846	1.40612	4.45262	5.30243	4.79456	5.19028	5.30305	4.69497	2.3009	4.21906	4.46813	5.16335	4.20207	0.10677	0.167541	0.226466	0.518912	0.36276	0.565631	0.466228	0.15817	0.261486	0.0335792	0.453018	0.0262958	0.735604	0.571306	0.261304	0.476822	0.354445	0.33783	0.767776	0.0797868	0.353218	0.846842	0.133477	0.329529	0.219172	0.412682	0.820106	1.3087	0.642842	0.0401923	0.285825	0.0284942	0.570201	0.195821	0.707513	0.349241	0.347564	0.104765	0.101052	0.507936	0.0118524	0.154918	0.278728	0.221051	0.310295	0.359666	0.249269	0.119741	0.109503	0.451304	0.200723	0.494868	0.123239	1.93806	0.218756	0.642309	0.297829	0.319288	0.508151	0.620329	0.481435	0.427915	0.243201	0.125185	0.525984	0.630463	0.10528	1.15565	0.365976	0.0867303	0.125327	0.286762	0.994957	0.285016	0.179986	0.08418	0.714864	0.234436	0.214546	0.260871	0.300984	1.25563	0.856875	0.541373	0.364948	0.0546547	0.141189	0.598812	0.0387415	0.642977	0.230889	0.409869	0.37291	0.305246	0.0143553	0.593715	0.776039	0.109239	0.411821	0.0403015	0.0843126	1.13406	0.113963	0.0999046	0.262794	0.189809	0.386668	0.418735	0.193105	0.179404	0.294306	0.338643	0.802328	0.1106	0.336968	0.421946	0.370135	0.428186	0.148199	0.0567556	0.101268	0.0891698	0.254752	0.295467	0.353772	0.257542	0.202985	0.651558	0.194221	0.382063	0.693106	0.0789408	0.233816	0.369377	0.545212	0.644037	0.128609	0.337123	0.109747	0.356176	0.162802	0.261882	0.438733	0.476098	0.978581	0.155698	0.107166	0.210366	0.317076	0.328823	0.318131	0.528307	1.25412	0.120479	0.367039	0.0984279	0.0159575	0.174276	0.064425	0.247723	0.135303	0.194449	0.363537	0.217277	0.105887	0.423948	0.116946	0.543456	0.513545	0.185246	0.614493	0.247502	0.328482	0.173216	0.109875	0.29002	0.439626	0.118749	0.327679	0.288054	0.336126	0.347159	0.230034	0.112543	0.368175	0.417101	0.132262	0.00631884	0.362034	0.544468	0.353485	0.326678	0.266229	0.258093	0.182164	0.494682	0.378065	0.296034	0.779058	0.122235	0.0266715	0.224863	0.489952	0.489514	0.811959	0.214149	0.121777	0.327528	0.416739	0.473836	0.192003	0.278378	0.161212	0.139976	0.808499	0.304523	0.579628	0.252023	0.483431	0.258938	0.585726	0.643668	0.276467	0.223386	0.265	0.02702	0.154157	0.112361	0.257724	0.223084	0.411091	0.171788	0.208616	0.21661	0.150703	0.101246	0.366889	0.0348845	0.336693	0.222732	0.49355	0.80854	0.0540326	0.555589	0.0529308	0.402554	0.469225	0.510985	0.213707	0.246613	0.214228	0.0894759	0.116986	0.258533	0.359699	0.0972522
HUMAN07365_217to249	4.02147	3.15805	3.12856	1.79871	6.96348	1.08377	2.00906	3.12341	3.77672	3.83742	3.79628	1.54089	1.92676	3.62844	8.53279	1.99613	4.55199	1.74091	0.154137	0.738846	1.67399	4.68524	1.38115	2.37186	4.19739	1.64924	6.21305	3.66261	2.72495	10.6956	5.45618	0.0	2.32576	3.74882	4.43225	3.17352	4.22037	2.86481	1.38192	4.31493	2.11647	1.74159	5.3991	2.03457	3.6822	0.551142	1.63309	1.65219	2.84821	3.26462	3.71233	6.23278	2.13057	4.71791	4.42044	2.36667	1.866	2.63499	1.19903	2.37776	3.32696	3.29073	1.93373	3.09338	3.42509	4.39015	3.85499	4.38067	4.32312	8.24014	2.49194	5.75773	5.47096	1.23907	5.14747	6.36974	2.53844	2.52791	0.594201	2.46506	4.3747	3.83116	3.66624	3.58506	2.53287	2.33721	2.86189	2.77731	2.95382	4.0497	4.14959	5.1473	4.30615	4.74212	3.02205	3.95692	2.69246	1.87273	3.50742	2.77044	2.78287	5.09242	2.08677	4.76717	4.19983	1.21765	4.38164	3.76542	1.46662	4.91608	2.372	3.77385	3.41991	1.11088	1.69953	3.75723	3.79262	3.73977	4.03718	2.25505	2.12581	2.02989	1.63787	2.1802	1.47757	2.79891	3.90522	6.65728	4.00367	5.73994	3.75161	9.24271	2.84394	4.87003	4.24456	2.26015	1.9256	2.11743	1.00131	2.25542	2.91579	1.92478	3.6678	3.90991	2.1748	1.87579	3.2921	0.796508	6.34219	2.39362	2.42717	3.08417	2.68986	2.93101	1.89937	3.53339	3.62733	3.04119	1.62381	5.17576	2.66447	3.27351	2.16097	2.34552	2.14964	5.91839	2.16395	3.25134	8.09373	4.00406	4.19889	2.32095	3.55786	0.0	4.18231	2.21444	2.60137	3.13012	2.39065	2.83065	4.26623	4.92819	3.95289	3.66601	5.54248	2.17963	3.72068	1.49554	3.89985	6.77319	4.3587	0.90159	3.11621	2.6545	3.78208	3.43104	3.85613	3.25177	1.98555	6.76408	1.37912	2.53284	3.74069	4.82403	4.19819	0.909593	0.0	3.13268	4.59209	2.64212	0.945146	2.82136	2.70528	1.52397	6.01793	2.1617	2.94531	2.56701	4.68965	3.19447	1.81681	5.6108	2.59902	6.58479	5.30461	3.64164	3.20021	0.594099	2.38137	1.10717	2.38087	4.38296	3.41319	5.61126	0.779438	4.61999	2.87769	4.01655	5.49289	3.01767	5.25111	4.51171	5.24383	2.88183	1.36464	0.756627	1.4506	2.58382	5.22944	3.93852	3.03238	5.23868	2.34458	3.17372	0.654763	2.48575	0.209991	0.47806	0.294808	0.180652	0.051179	0.037965	0.145401	0.395029	0.324727	0.260931	0.261726	0.14441	0.0682565	0.34957	0.908688	0.143936	0.526519	0.136239	0.00478693	0.0308348	0.0523123	0.796081	0.0863228	0.15228	0.416297	0.182028	0.0519731	0.450895	0.45542	0.105236	0.0491037	0.0	0.11535	0.338374	0.146449	0.0701804	0.323083	0.157854	0.0918537	0.381076	0.0100318	0.059404	1.02104	0.178072	0.0614622	0.0021529	0.207103	0.0512142	0.468971	0.559561	0.629246	0.600995	0.171364	0.809899	0.917001	0.272711	0.0552196	0.0641575	0.10488	0.195827	0.285512	0.302233	0.0683178	0.180891	0.325891	0.46626	0.0481787	0.384816	0.329347	0.1054	0.233053	0.31656	0.101369	0.0173942	0.674796	1.24201	0.167966	0.358728	0.0185688	0.386878	0.350549	0.277955	0.660813	0.124688	0.0237203	0.180462	0.174643	0.187697	0.124116	0.483632	0.407867	0.84689	0.239246	0.934332	0.0172486	0.508659	0.195578	0.208346	0.363336	0.217077	0.155845	0.462316	0.0679415	0.787297	0.241731	0.0474557	0.814284	0.245604	0.138493	0.0437327	0.152777	0.310698	0.48539	0.0852496	0.0562497	0.261382	0.432512	0.334819	0.395492	0.119732	0.196191	0.17721	0.0525732	0.111936	0.0564459	0.11582	0.473744	1.69335	0.358145	0.662372	0.502056	0.0845496	0.260695	0.545048	0.691369	0.296101	0.0317499	0.115773	0.0792721	0.159795	0.16858	0.138255	0.218493	0.875021	0.110846	0.0821525	0.524809	0.0423527	0.976192	0.110296	0.385931	0.588964	0.277159	0.201141	0.194417	0.0251308	0.302505	0.0535587	0.123741	0.831478	0.135215	0.271393	0.120068	0.132889	0.141773	0.710331	0.254936	0.484904	0.95435	0.575683	0.373405	0.0256616	0.357198	0.0	0.62623	0.209759	0.344888	0.214672	0.286836	0.324957	0.273252	0.0733636	0.491993	0.25251	0.668016	0.203261	0.0859895	0.105952	0.543251	0.333464	0.297979	0.0437604	0.245863	0.168648	0.45522	0.353232	0.627943	0.394861	0.130801	0.717416	0.112587	0.269997	0.217902	0.762426	0.748966	0.0355019	0.0	0.297065	0.748502	0.130047	0.0270034	0.497893	0.292266	0.0252007	0.623004	0.103189	0.165228	0.139712	0.341791	0.227278	0.140372	0.487143	0.0798065	0.688531	0.529433	0.0219443	0.207685	0.00317395	0.179576	0.0666936	0.205902	0.752125	0.416661	0.560242	0.0393888	0.648302	0.271923	0.041175	0.40862	0.285685	0.179815	0.553371	0.59093	0.191241	0.10244	0.00295557	0.0997078	0.331809	0.963439	0.423944	0.141526	0.745464	0.0570559	0.163741	0.00755769	0.13517
HUMAN07365_62to128	2.61922	5.71499	4.52089	6.00427	4.69525	3.40342	4.01775	7.3266	3.54811	5.77064	6.75412	2.1512	4.60156	4.54191	9.68204	5.03281	4.99869	2.57988	4.48156	4.2652	3.88572	5.78486	4.60833	4.48068	3.67131	4.36864	4.48514	7.51763	3.60043	6.75718	2.98435	3.43745	1.45941	4.06177	12.8806	4.42467	2.9769	4.69014	2.77832	2.0179	2.67954	2.12202	9.3005	4.73263	5.74578	4.65982	5.45235	2.02503	2.58658	4.19808	10.0354	6.44318	2.88162	6.5214	4.09928	5.56671	3.23079	6.82709	5.50998	7.13514	2.78117	2.30523	2.76469	7.2591	5.33827	2.53282	1.03855	5.04828	5.31968	7.81383	2.61732	2.45688	5.53722	6.60374	9.01747	4.67429	5.46707	6.89205	0.0	5.63781	4.6271	5.47558	6.00482	5.39234	6.12945	4.65055	6.25287	6.09008	9.03058	8.2618	4.33873	5.4075	4.97547	6.28165	1.35251	5.92404	3.2338	4.72408	4.92112	4.4194	2.92352	5.63679	3.90745	4.36671	2.51179	5.86128	4.34001	4.49955	4.32716	3.21858	3.88067	3.74046	3.20418	2.73172	4.73244	3.74694	6.33717	5.37661	3.44587	4.99269	1.91446	2.27481	1.25134	6.22336	5.17464	4.1629	4.3494	6.98843	6.64676	2.97076	8.09438	0.949456	4.33963	5.37026	6.77349	4.68705	4.22875	5.41291	3.47371	6.63245	2.94638	4.27096	4.88195	8.24445	3.479	5.10352	5.83253	3.28875	6.44649	4.28192	3.2876	3.49982	5.66309	2.24451	4.84433	2.75702	4.87895	7.17974	1.54021	6.48196	3.88557	2.25677	6.70179	2.59632	4.30132	5.46703	4.08964	3.63428	6.0897	6.21298	6.48675	0.888052	7.03667	2.44971	4.96192	5.38814	6.87013	5.47298	3.59025	5.17814	5.97343	4.13364	2.41877	1.37311	5.51684	3.63365	3.19306	3.72874	2.89512	3.63123	3.25549	3.29267	2.27312	4.74907	3.98784	4.27215	4.27047	8.75835	1.60047	6.54003	5.43348	3.22016	3.73196	6.56485	9.21906	3.37551	3.07921	4.58987	5.75762	6.0409	1.58947	4.98965	2.86816	2.82027	3.62022	3.27113	6.41254	6.22481	5.44481	3.47136	6.49619	4.0439	4.02507	4.46568	6.71054	9.35191	1.75185	2.96727	6.41588	4.69783	6.33974	3.93832	3.2472	7.62986	7.16924	6.76841	3.76347	5.21879	3.62051	4.44151	4.42442	7.84483	5.81209	5.79082	2.87954	1.78995	1.65455	2.91613	6.74719	4.91785	7.75945	3.65967	5.32894	2.69093	3.07647	4.66081	0.219175	0.959904	0.409583	0.406071	0.0695108	0.133107	0.328252	0.54159	0.24979	0.429862	0.459661	0.0433846	0.235848	0.444697	1.64021	0.298515	0.380982	0.209997	0.177587	0.110646	0.30637	1.30471	0.162586	0.316961	0.337102	0.496038	0.306406	0.507823	0.355518	0.0720349	0.215209	0.19689	0.0598202	0.436881	0.389981	0.263035	0.220957	0.286259	0.16256	0.152169	0.099005	0.0698592	1.11544	0.399333	0.274702	0.184859	0.352799	0.0675754	0.0899627	0.589131	1.359	0.552255	0.12206	0.595706	0.238872	0.717578	0.129299	0.402762	0.704788	0.335281	0.222866	0.207541	0.211726	0.501631	0.656708	0.14852	0.00405685	0.962811	0.51127	0.108339	0.142355	0.205707	0.30989	0.601953	1.17755	0.385156	0.382722	1.26567	0.0	0.341093	0.471283	0.480236	0.680862	0.698575	0.10485	0.186668	0.317885	0.50687	0.484421	0.776498	0.304075	0.960134	0.352224	0.654	0.00528324	0.245834	0.260858	0.546297	0.628689	0.242218	0.169297	1.18511	0.257634	0.371082	0.15279	0.524132	0.434561	0.399754	0.399395	0.150969	0.399807	0.36724	0.309655	0.110596	0.333418	0.114629	0.330474	0.385411	0.124568	0.204094	0.141253	0.0901239	0.0469441	0.354641	0.262568	0.407251	0.536009	1.04008	0.470101	0.196033	0.468009	0.0154534	0.30158	0.443643	1.43744	0.485817	0.25708	0.309868	0.240222	1.09139	0.192337	0.220671	0.229477	0.90644	0.309427	0.2683	0.444617	0.235534	0.565179	0.345342	0.263872	0.466014	0.716956	0.0680803	0.426302	0.115522	0.370464	0.822134	0.0622981	0.52603	0.169247	0.0963434	0.321052	0.216399	0.283425	0.743671	0.199746	0.410673	1.02365	0.740023	0.902647	0.030439	0.404355	0.126531	0.314808	0.223676	1.39423	0.318893	0.343193	0.311762	0.494273	0.272444	0.133115	0.0585092	0.785281	0.329362	0.190189	0.313836	0.306115	0.263188	0.178151	0.262205	0.108735	0.655724	0.223877	0.225697	0.371565	0.384132	0.0467693	0.485843	0.126627	0.370542	0.182816	1.31667	1.39285	0.10564	0.247988	0.387326	0.305639	0.225755	0.0549343	0.580433	0.18728	0.104758	0.337127	0.249403	0.574097	0.501043	0.262711	0.483573	0.774916	0.377375	0.212756	0.485045	0.444258	0.121177	0.210335	0.0981217	0.350731	0.20124	0.372645	0.379254	0.236884	0.700874	0.539346	0.869236	0.513311	0.232191	0.176214	0.262504	0.286223	1.1298	0.339776	0.280179	0.161139	0.122967	0.156152	0.32543	0.862866	0.185606	0.222135	0.240299	0.13949	0.15992	0.207358	0.380833
HUMAN07404_1384to1704	4.29179	4.74835	4.90145	6.70789	5.16678	7.61403	6.31302	5.16288	3.72223	4.28633	5.13764	4.73238	5.22131	4.66476	3.7016	5.59955	7.21445	3.17395	4.61666	4.59375	7.89491	8.19188	6.25203	7.76894	5.87075	6.23137	8.00299	2.65897	7.07431	11.9422	6.80497	3.64741	2.95445	4.22099	6.17602	4.55584	8.31868	5.7128	3.75418	3.7916	4.93209	5.39828	6.42066	4.88598	3.3502	5.97434	5.48437	6.62305	6.21798	6.89386	4.18348	4.99233	7.30903	6.83843	5.11312	4.92391	5.34675	5.60737	6.60948	4.15065	8.57343	6.00574	4.95286	6.08735	5.04101	5.20898	7.82935	6.93922	4.24084	8.71653	4.18711	4.75758	5.95227	5.16773	4.93587	6.15988	6.71993	3.75393	2.18155	6.18637	5.61852	4.94722	6.03352	4.82202	4.43202	5.4895	6.27188	7.20259	4.61751	7.18418	6.21417	7.57752	6.13223	5.03206	5.30859	8.27668	6.61138	7.75402	5.58399	6.41262	6.15732	5.0758	5.25732	5.98958	4.45837	6.05094	6.16462	5.86991	4.70692	6.57615	3.95821	6.48224	6.26236	4.75859	7.11893	6.31361	4.46914	6.77159	6.50188	5.7132	4.59445	8.42545	8.90677	7.64627	5.22388	5.93528	4.70962	5.59983	5.59182	7.68022	5.21029	10.4588	6.86765	5.00305	6.81291	7.38677	5.72126	4.30821	5.84616	9.20026	3.88298	6.0534	10.0296	7.41768	5.21468	4.18907	4.94204	7.2463	7.4416	5.60526	6.36149	7.39638	4.97977	7.22477	6.62463	7.3918	5.62101	9.01454	2.46721	7.5555	5.20975	6.41861	5.04952	6.37711	7.88614	5.66188	4.37954	5.33957	4.70476	5.1057	7.05796	2.09165	5.58866	4.13578	5.03149	5.05061	6.292	4.1837	6.52509	4.22657	5.11809	4.76938	4.9702	5.92536	8.54415	4.21996	5.73275	4.80234	7.69801	5.76044	4.69979	7.2109	3.62087	7.06758	5.66854	4.84936	8.08912	5.03467	3.86905	9.33588	2.76148	5.37326	5.90549	7.99623	5.07279	6.51505	5.40972	5.64981	7.01426	6.19867	3.01108	7.81226	8.05587	4.81509	4.05946	6.07236	6.08032	4.79581	5.69306	4.46696	5.05239	5.10714	4.49251	4.32661	6.28293	3.18452	5.63943	4.24566	6.34734	7.42307	7.59481	4.54617	6.69173	6.61575	4.58934	4.93344	6.05737	4.99337	4.86649	5.01729	4.67484	6.29756	4.66656	6.64651	5.39155	4.95282	2.85766	5.58329	6.58171	6.58283	7.20644	5.90919	5.85768	4.93572	4.99613	5.46036	0.122777	0.49561	0.17601	0.379495	0.0816602	0.591011	0.198695	0.346194	0.337689	0.181288	0.352167	0.48225	0.166035	0.31853	0.292787	0.315516	0.765397	0.142748	0.264573	0.243545	0.226149	0.968017	0.266692	0.415739	0.884128	0.376917	0.369401	0.139371	0.419023	0.117763	0.201402	0.124595	0.21114	0.345417	0.217103	0.472697	0.872306	0.387777	0.167613	0.311492	0.0711886	0.566905	0.846607	0.206512	0.245333	0.43715	0.390721	0.359293	0.720954	0.612969	0.15376	0.157831	0.578112	0.802573	0.98694	0.407053	0.170647	0.262257	0.47946	0.437523	0.247515	0.616092	0.388481	0.106072	0.398417	0.250883	0.0902253	0.158662	0.172966	0.236036	0.310654	0.20558	0.403277	0.459984	0.28781	0.571315	0.401998	0.11328	0.0238992	1.10171	0.685142	0.157252	0.60231	0.435443	0.210696	0.469206	0.306386	0.431373	0.1111	0.717775	0.216289	0.600561	0.470986	0.517535	0.102648	0.448933	0.487542	0.368755	0.482091	0.56254	0.36677	0.410031	0.289045	0.477592	0.253133	0.184871	1.00564	0.478028	0.381937	0.373758	0.284408	0.641214	0.886743	0.32674	0.274785	1.31952	0.216324	0.661476	0.603862	0.216108	0.378683	0.779897	0.382008	0.326306	0.124296	0.444014	0.222686	0.805821	0.312805	1.5976	0.399572	0.109444	0.635863	0.469118	0.455675	0.445096	0.222085	0.42863	0.21887	0.377286	0.277315	0.66448	0.408507	0.572471	0.184926	0.206552	0.647626	0.298232	0.770516	0.174722	0.419574	0.425498	0.543182	0.585765	0.504613	0.376617	0.423747	0.0918079	0.0308476	0.821519	0.216541	0.186876	0.346441	0.331165	0.397388	0.442878	0.278798	0.250344	0.510812	0.44264	0.233948	0.0767946	0.389766	0.18864	0.45312	0.509676	0.289336	0.23498	0.365497	0.556007	0.460513	0.216655	0.233183	0.473273	0.790037	0.373826	0.349394	0.227926	0.489453	0.229932	0.540127	0.493513	0.298372	0.519695	0.532315	0.578225	0.664386	0.341905	0.173532	0.516364	0.100631	0.372644	0.509829	0.347508	0.19449	0.438068	0.184052	0.486193	1.05866	0.340995	0.221049	0.427907	0.656632	0.21499	0.533776	0.352602	0.242708	0.23038	0.564623	0.410848	0.172982	0.444191	0.148473	0.184086	0.432153	0.0868646	0.090219	0.385174	0.481288	0.386724	0.558068	0.50021	0.576466	0.433289	0.0700713	0.453111	0.296908	0.0794244	0.421774	0.329071	0.190269	0.501243	0.391848	0.44544	0.364477	0.371618	0.138229	0.506362	1.03607	0.480379	0.329879	0.371257	0.192721	0.161676	0.413021	0.313367
HUMAN07404_2077to2111	3.2611	5.31345	4.35529	5.10006	11.1342	2.99994	5.78756	4.09878	5.56912	5.00277	3.33162	3.34919	5.99886	3.6559	9.74588	2.31166	3.33523	3.49176	1.45397	4.34112	2.6725	5.16452	1.39342	3.15938	3.25104	3.67779	3.48384	3.56992	4.19743	7.93149	2.69567	1.30672	2.22596	3.72789	1.47299	0.321009	1.46179	5.36114	2.7608	4.69606	2.06345	4.75569	5.79326	4.16219	2.69529	0.49822	3.6223	0.478619	2.36135	3.31518	4.98284	7.48021	1.18846	3.41643	5.85999	3.01976	4.29464	1.62153	4.68073	3.62107	7.12714	5.68411	3.07342	10.03	4.10205	5.79273	0.0	5.28438	4.83496	6.64817	1.25834	0.606659	2.10815	2.30241	6.50425	6.39761	1.23902	8.45433	0.177044	1.60774	4.76118	4.81115	3.75642	0.388167	3.0205	3.04266	3.07111	4.37819	3.46548	2.61082	3.10275	5.2338	3.86539	6.46302	2.02018	3.4907	2.90613	6.55944	5.42035	2.26615	2.15463	4.45082	0.716872	5.6887	1.43335	3.8749	3.98191	3.14429	6.45855	2.40514	3.2067	3.09144	2.86315	2.94349	1.74904	1.71375	2.32667	2.82334	2.18142	0.101088	2.89046	2.27317	1.88415	1.06943	5.7425	3.13222	11.6553	8.51637	2.9631	2.21785	1.00734	0.0	5.91181	4.46602	5.4276	4.50043	7.59347	1.37126	4.63516	2.29704	0.0	3.83003	2.83183	5.61686	5.56382	2.08094	4.85355	0.699849	3.90821	4.0372	2.20386	3.83816	5.82071	1.44986	2.38637	0.739715	4.29423	7.46692	7.67358	8.60709	0.473324	1.02	1.1352	2.57842	2.85927	6.04335	2.98254	4.05616	5.2259	4.18607	3.31322	1.28677	3.48802	1.17921	2.4139	3.89928	6.7454	4.12603	2.57785	3.73827	5.47341	4.62339	2.18958	2.54	6.08108	3.98057	2.77885	3.31376	3.44945	2.47205	2.90693	1.38341	1.89935	4.42914	3.4502	2.16829	6.54769	5.41712	1.69583	9.19321	2.40015	5.95074	5.09213	7.80681	4.57197	3.84708	0.872635	5.24568	5.61365	2.22711	1.06808	1.04751	3.3131	1.11985	3.38268	1.56748	6.19461	2.00302	6.7018	2.90874	5.73652	3.52474	1.80815	3.29718	2.94163	7.35268	3.0228	0.0439515	2.85209	2.4599	3.74635	5.559	3.4163	4.65022	2.76641	6.02289	2.82943	8.2093	2.46632	3.66293	2.73607	6.82221	5.42737	2.90573	3.266	0.0	4.94808	3.85966	5.88096	5.66115	4.39977	7.51226	2.43536	2.94584	1.89738	4.39637	0.311597	1.71326	0.268441	0.363005	0.134771	0.091845	0.432812	0.456912	0.391554	0.632688	0.159842	0.226836	0.376012	0.31014	1.73188	0.325463	0.194254	0.286807	0.0454365	0.253205	0.0447055	0.8833	0.102847	0.34493	0.206464	0.22684	0.055964	0.316987	0.376752	0.0588624	0.121948	0.00510438	0.0717385	0.475799	0.0511333	0.00981508	0.189384	0.23045	0.176303	0.519755	0.0109664	0.31668	0.467622	0.438911	0.0682881	0.00194617	0.498906	0.0149569	0.239049	0.529256	1.09936	0.705892	0.0547248	0.508237	0.638165	0.239554	0.117432	0.0592124	0.656958	0.151261	0.559541	0.482802	0.247015	0.594215	0.908237	0.708916	0.0	0.72183	0.560747	0.0528197	0.0719353	0.0182603	0.0290347	0.208263	1.16161	0.664096	0.0550846	1.15637	0.0060593	0.100181	0.64061	0.487504	0.839328	0.0121302	0.0135947	0.108478	0.325854	0.545147	0.226641	0.246557	0.200472	0.879653	0.414233	1.3657	0.00789133	0.467607	0.28275	0.686771	0.4297	0.180033	0.151506	0.80204	0.0585478	0.726441	0.115068	0.403288	0.684602	0.466014	0.479817	0.0217626	0.431817	0.328497	0.281511	0.311447	0.0541185	0.0779451	0.319706	0.2207	0.2187	0.00293038	0.316803	0.185809	0.0788048	0.0306574	0.114711	0.127156	0.995255	2.05834	0.255687	0.228743	0.0388884	0.0	0.223702	0.474721	1.53661	0.497015	0.118491	0.106138	0.369188	0.25424	0.0	0.611984	0.25331	0.944327	0.231617	0.0460485	0.831492	0.0191365	0.554661	0.341488	0.126331	0.259508	0.564418	0.0826573	0.281382	0.00288951	0.529227	0.453512	0.524032	0.738293	0.0299467	0.0487149	0.0387024	0.112512	0.205685	0.769232	0.418924	0.570222	0.888881	0.402082	0.384162	0.00961037	0.424022	0.0794687	0.334223	0.400317	1.05682	0.272896	0.39464	0.468482	0.447577	0.0475207	0.245712	0.115877	1.16763	0.199945	0.126722	0.239062	0.386307	0.214559	0.273691	0.0844089	0.230706	0.532111	0.226669	0.124456	0.401157	0.393074	0.0416251	0.828267	0.0944968	0.590027	0.607107	1.17124	1.30418	0.208884	0.00738479	0.922165	0.295082	0.122338	0.00766676	0.117399	0.261526	0.0043744	0.259255	0.0400015	0.481269	0.0681757	0.483093	0.166612	0.417839	0.567391	0.028175	0.705523	0.346384	0.0689484	0.219698	0.00137348	0.0937109	0.177232	0.329003	0.785532	0.502429	0.721223	0.15517	0.528321	0.517992	0.0952792	0.207064	0.209383	0.166399	1.41918	0.466831	0.286329	0.196496	0.0	0.262602	0.39584	1.19291	0.505571	0.277601	0.821943	0.0406793	0.0974689	0.0974049	0.228999
HUMAN07404_2237to2329	4.82757	3.7283	5.33491	6.54269	5.63115	6.38192	4.09085	3.3175	4.28046	4.49734	5.63384	3.78787	6.67419	5.05223	5.33703	4.92052	4.77186	3.83056	8.07258	7.61549	5.76104	5.48829	5.63034	4.41841	5.08726	4.10506	5.06588	4.90799	5.47676	6.79884	5.81534	5.04927	3.60005	3.43519	5.10972	3.64286	5.31526	3.87238	3.14671	4.15823	3.39493	4.21038	5.13422	5.34	6.63029	8.53047	3.29243	3.68908	4.94685	7.29029	2.87715	4.81637	6.72095	6.90021	4.28077	5.13762	5.0098	8.79698	6.69	10.9925	4.57864	8.78004	5.29356	2.09584	7.59912	1.31978	5.49065	7.79088	5.87356	6.58372	3.74048	4.34386	4.08202	9.18673	3.62859	4.10321	4.90643	2.53728	1.74822	6.00305	5.64507	8.94867	4.8459	6.53557	5.33412	4.2353	3.54145	6.82308	1.8579	5.35734	4.34954	7.80793	4.97652	6.12545	3.45286	5.27124	4.18262	4.20117	7.58891	3.84184	3.97476	7.58045	2.89128	6.65047	4.21036	2.94071	5.40607	4.37867	4.45313	4.1814	6.97506	5.3338	6.19027	2.35296	5.00033	6.01257	4.10292	5.80426	6.41943	4.28372	4.04234	5.66299	8.50993	5.62641	4.90678	5.27686	4.2905	5.82844	3.88356	8.28034	5.7665	1.89823	4.75846	6.62877	5.75762	6.34575	2.39228	4.18606	4.4371	5.35121	7.35629	4.49427	7.66785	4.20852	7.39319	4.54175	5.15251	5.10726	6.02082	5.26541	4.88427	5.72338	6.52495	3.2938	4.66475	5.42158	3.27328	3.47764	0.705335	6.99574	3.96368	3.1549	6.31574	5.37665	2.51595	6.43212	4.08672	3.79927	5.46896	5.25143	3.65585	3.01331	3.48923	2.60681	4.00462	5.40729	3.92056	3.59089	4.65262	4.32394	4.43596	7.28815	2.36033	2.28199	5.97733	5.39351	5.21975	1.67319	4.86159	5.31023	6.30868	6.03322	5.04308	7.32363	4.50302	6.72495	6.80593	4.36217	3.40803	3.67072	4.98858	3.76829	2.51226	4.32554	5.06661	4.87211	5.30325	6.39057	4.4973	3.91819	7.75255	5.55459	4.90265	4.94579	6.01528	4.15417	5.63509	4.76886	4.37491	4.42439	4.42804	6.07953	5.632	4.12495	3.11305	5.64763	4.61962	5.2674	4.44746	4.21406	5.36035	7.35386	4.27215	4.12698	1.91514	4.8137	5.0305	2.76927	7.02526	7.15214	5.26334	6.14446	3.85056	2.94694	3.27299	5.61619	2.56324	4.50939	5.37434	3.30225	5.96186	6.05441	7.97108	7.62824	4.51942	4.34334	0.165674	0.187031	0.260849	0.44746	0.265456	0.877737	0.337605	0.20985	0.362297	0.135669	0.449294	0.173521	0.443224	0.537412	0.524475	0.36469	0.269889	0.101779	0.860612	0.275587	0.548491	0.741883	0.394745	0.213729	0.509586	0.626694	0.945652	0.582015	0.504042	0.182681	0.50398	0.114637	0.297188	0.220434	0.516152	0.444883	0.45287	0.333998	0.122064	0.182769	0.0824306	0.312915	0.602778	0.159438	0.424278	0.726777	0.2671	0.186477	0.205688	0.666121	0.151985	0.410231	0.758623	1.07702	0.372478	0.599904	0.242698	0.478433	0.642776	0.944554	0.523762	0.750917	0.334266	0.0799451	0.607349	0.0591731	0.0709866	0.787155	0.386857	0.153857	0.1666	0.46564	0.568059	0.508836	0.106962	0.157769	0.330933	0.0787367	0.0664757	0.899767	0.562465	0.987846	0.62042	0.585901	0.58068	0.234862	0.249609	0.936714	0.0669583	0.834303	0.215223	0.788298	0.326037	0.537117	0.0775169	0.318586	0.372542	0.209036	0.857726	0.182396	0.137246	1.05612	0.120868	0.530119	0.122167	0.158776	0.677956	0.402629	0.187865	0.432923	0.466693	0.7023	0.632334	0.104263	0.156601	0.593717	0.461761	0.459659	0.598296	0.144546	0.368854	0.297428	0.440686	0.819742	0.222919	0.570339	0.181944	0.440605	0.295275	0.897961	0.630419	0.0197396	0.480614	0.605829	0.385009	0.661285	0.0832037	0.438903	0.227823	0.308485	0.329339	0.345149	0.839058	0.440168	0.839004	0.240879	0.240541	0.357377	0.55925	0.557494	0.544726	0.579663	0.647788	0.207682	0.555615	0.424452	0.126865	0.141433	0.0141293	0.728955	0.231534	0.0987616	0.388	0.351177	0.1128	0.530319	0.247322	0.375183	0.707673	0.308026	0.346746	0.250337	0.441536	0.344242	0.152943	0.754873	0.244743	0.193752	0.399165	0.365995	0.3298	0.791559	0.0796585	0.0896381	0.616294	0.547386	0.343397	0.0711232	0.458758	0.501216	0.546657	0.387281	0.310565	0.802519	0.312306	0.835705	0.755403	0.317467	0.386279	0.260354	0.0873217	0.228552	0.176675	0.364049	0.234381	0.178019	0.232229	0.416517	0.378316	0.254912	0.272137	0.284596	0.558732	0.320775	0.609387	0.250365	0.453802	0.488312	0.515677	0.341458	0.392113	0.377733	0.379168	0.134709	0.316845	0.0626901	0.20995	0.432409	0.385716	0.371627	0.535268	0.497811	0.251214	0.474029	0.0499552	0.275978	0.236384	0.0582306	0.436729	0.467196	0.288692	0.490533	0.206026	0.213847	0.256126	0.407312	0.212883	0.254018	0.46794	0.180885	0.44792	0.305485	0.457532	0.32441	0.521951	0.249059
HUMAN07404_850to1029	5.69344	5.61774	7.43103	3.91641	6.18726	5.4825	7.79242	7.80421	6.67736	6.05751	5.43693	5.93685	6.08968	8.36274	10.4613	6.20632	5.66871	5.65551	6.62952	5.86697	7.5709	6.39658	5.65221	5.14994	5.19292	6.85317	5.2503	4.22107	4.70236	7.6706	6.95073	7.12116	4.54968	7.31532	5.7078	5.35099	7.35658	5.96449	6.03434	3.26707	5.61421	4.96422	6.53837	4.29238	6.35444	6.42945	6.12779	4.48526	4.93529	6.30284	8.24224	4.27773	3.31581	9.6283	5.44423	6.35606	4.46181	13.3469	6.26456	8.85935	5.08215	5.90495	4.07846	5.91919	5.16984	4.46756	5.43723	6.68274	7.10764	11.3373	6.07189	4.19522	6.14978	8.68353	6.112	6.01273	4.69876	7.48327	4.544	5.20092	7.35708	8.9351	6.42711	5.26921	6.44048	3.05808	6.12271	9.50611	8.15364	5.82262	3.23303	5.85492	4.60515	7.63627	2.9684	6.80294	3.65619	7.16627	5.06374	6.75993	4.84592	7.63245	6.73718	6.2474	6.51642	6.6779	4.71681	5.19582	4.65814	6.27074	6.09362	4.41716	4.82481	6.28147	6.18373	4.89963	5.46201	6.29809	4.51884	6.94016	5.86871	4.23429	5.18056	5.75597	9.71657	4.92789	3.81527	8.95165	5.53087	7.09071	4.09228	7.02079	5.88074	4.96081	6.3565	7.01127	4.91716	5.32185	4.87555	7.11979	4.32062	6.29044	10.4113	6.83851	9.3904	6.57851	4.34274	5.00946	6.27666	9.12174	4.57523	6.73079	7.77788	4.74746	5.03979	6.2662	5.44375	6.44296	5.63657	4.59761	5.60248	3.91858	7.32935	6.37667	6.56724	5.53894	6.46592	5.46478	6.17002	8.64293	7.40706	4.88323	5.3606	4.32617	5.76798	9.47527	6.5392	5.13609	4.22441	5.28168	5.33425	6.6759	3.59458	3.92241	7.94568	5.62671	6.49053	6.3926	5.58945	4.55875	7.33302	5.31373	7.09239	8.81216	4.26177	5.52741	4.42341	8.73092	5.73371	5.34977	4.75238	4.58802	3.56736	5.81084	9.51755	5.77491	6.68374	6.89196	6.25001	6.79492	4.19212	4.27938	7.17743	3.94166	5.55246	7.81324	7.26037	6.20856	4.89581	5.64499	5.90198	7.24812	5.2458	4.46905	4.81989	8.76733	5.26313	5.40969	6.43153	6.35758	5.27213	6.00965	5.56951	6.3807	5.5364	6.63478	6.15838	11.8731	5.33571	7.85293	4.85257	7.03615	5.29358	7.53213	5.02765	3.77131	5.13844	6.62012	6.26673	4.56675	6.93405	6.85686	6.38676	7.28067	6.97964	5.11633	0.357669	1.06332	0.355787	0.2974	0.276053	0.393878	0.432992	0.49332	0.166142	0.407267	0.339294	0.159192	0.564382	0.593264	1.11127	0.366268	0.26699	0.198318	0.303722	0.18211	0.418888	0.908959	0.225947	0.436591	0.387707	0.551456	0.515974	0.417884	0.47573	0.11196	0.390305	0.336952	0.148492	0.45028	0.44454	0.346866	0.427528	0.258502	0.150027	0.200616	0.330579	0.361519	0.757217	0.352277	0.324474	0.426591	0.477471	0.246634	0.195175	0.508572	1.08464	0.66338	0.150704	0.897955	0.301268	0.417877	0.201744	0.403514	0.581916	0.480186	0.370044	0.473232	0.329119	0.474088	0.487899	0.299581	0.0808432	1.09304	0.575046	0.328637	0.36941	0.227256	0.392708	0.403696	0.690249	0.419948	0.368129	0.719119	0.0596006	0.311854	0.503955	0.72804	0.827416	0.441272	0.344797	0.169506	0.322389	0.825552	0.176103	0.681269	0.228068	0.476674	0.365851	0.595392	0.0680685	0.452298	0.218622	0.455123	0.345158	0.481284	0.234047	1.11318	0.396008	0.689091	0.176392	0.463308	0.468627	0.458726	0.325192	0.490984	0.419884	0.289917	0.333287	0.416417	0.236648	0.259418	0.463814	0.540742	0.232514	0.282369	0.310767	0.236322	0.202083	0.508663	0.381888	0.335361	0.232493	0.977164	0.493659	0.382884	0.300781	0.102042	0.268681	0.455315	0.865482	0.712558	0.387132	0.253438	0.197365	0.693239	0.270155	0.298364	0.419121	0.689915	0.608815	0.608035	0.346646	0.251197	0.39415	0.591415	0.471699	0.515082	0.811348	0.250283	0.37555	0.370537	0.37325	0.603221	0.233077	0.376415	0.314879	0.180999	0.630811	0.30889	0.30862	0.761555	0.452959	0.472254	0.726457	0.472755	0.695339	0.328128	0.623942	0.255809	0.433997	0.467798	0.633339	0.319572	0.418028	0.464986	0.363971	0.370178	0.168203	0.158009	0.790742	0.300338	0.474805	0.534207	0.554561	0.361338	0.308966	0.480101	0.263375	0.585959	0.252004	0.50939	0.516705	0.459145	0.322383	0.539568	0.0914645	0.387997	0.190572	0.818022	1.14678	0.185914	0.337887	0.484439	0.422538	0.60923	0.13109	0.375725	0.340883	0.165943	0.396045	0.26447	0.692462	0.328179	0.358666	0.363661	0.622546	0.526726	0.159831	0.387731	0.404902	0.232468	0.259608	0.158553	0.397327	0.400454	0.492403	0.393315	0.427029	0.503516	0.265756	0.43736	0.372708	0.370663	0.24036	0.236264	0.303002	1.03877	0.361591	0.453201	0.201432	0.179321	0.323701	0.683396	0.87876	0.417412	0.542826	0.538711	0.231834	0.239613	0.317118	0.232508
HUMAN07415_406to498	2.4233	4.28345	1.96556	2.45422	3.81027	3.80459	6.16669	3.4631	5.60669	3.69829	3.11254	2.10235	2.181	3.39268	4.1001	4.75664	5.72387	3.13884	3.88252	4.75716	2.56094	6.7074	4.05249	4.3986	3.65343	5.29301	3.07607	3.4857	3.59793	7.28035	2.1146	5.02078	4.2932	4.1627	2.35619	6.22893	4.21611	4.02383	7.86089	3.56507	1.38914	7.51249	4.27963	1.56135	2.45556	6.79424	5.82521	3.62387	2.84362	4.0109	5.40884	5.33211	4.92161	4.75827	4.30012	3.17942	5.59235	2.62822	4.36821	2.59345	3.65496	2.95065	3.31315	1.86317	4.05188	3.25833	8.50078	4.95543	4.12727	7.97857	3.9755	5.1927	3.5084	4.21508	4.05447	5.57941	3.69569	4.6366	5.68493	5.3875	4.92651	4.77519	6.23115	3.89579	3.99514	4.49814	4.93861	5.51011	5.68665	4.28986	4.4189	5.93858	4.46057	4.9812	2.3545	8.2847	6.60237	4.86608	3.65229	5.90197	4.74144	4.13455	2.83633	5.09374	4.02413	4.42667	7.62232	5.33262	4.05806	2.26965	3.57328	4.61043	4.06063	2.38996	3.19539	5.46211	4.78069	7.01625	4.63239	2.38298	5.03392	5.0584	3.7056	2.87554	2.11753	5.2914	4.59635	6.99469	3.95291	8.02043	3.99572	12.1434	3.92471	4.85828	6.54419	4.96366	2.82023	3.47301	3.45925	3.03273	3.97358	4.98382	1.88737	5.59314	3.71331	3.37899	4.78212	3.08057	5.8718	1.97035	6.74686	5.03469	9.25974	2.56184	6.67888	3.4993	4.01766	3.68896	2.00157	4.28864	7.48671	1.08781	2.37135	3.14485	4.00426	6.9016	2.74753	6.93668	6.47356	5.28791	1.5702	4.33066	4.59184	4.31267	4.0993	2.71165	3.92472	2.47118	3.53991	5.08584	4.41093	5.45662	2.1649	3.68433	4.80456	3.86072	2.31573	3.15436	4.03905	2.74648	4.19479	6.20463	4.25758	5.8643	3.71307	4.44897	4.71566	3.68007	2.46009	2.80854	5.16223	3.9526	3.49235	5.57457	3.68227	4.95156	3.0107	4.96832	5.49058	1.69739	1.75158	3.49634	4.26496	4.61068	6.7692	4.34899	2.72878	3.68521	8.27535	3.47582	3.173	2.94916	1.91096	5.33531	2.67549	6.51795	2.59322	4.37255	5.21596	4.13864	3.48855	5.81561	5.15516	5.90529	2.60297	7.83637	5.01833	6.15283	3.91893	2.79317	3.61086	5.39719	4.66489	5.83163	2.93164	3.83884	1.72966	4.63732	6.47395	3.91145	2.83109	3.35566	2.35862	4.04525	4.60318	5.08479	0.126464	0.472378	0.0976653	0.241198	0.0217196	0.410266	0.24063	0.288817	0.477957	0.129387	0.241081	0.179558	0.0559667	0.153709	0.595084	0.298466	0.66117	0.0773267	0.162856	0.16819	0.0580164	1.01446	0.305518	0.474898	0.528854	0.184097	0.0661485	0.375954	0.269164	0.0579881	0.0529871	0.12335	0.195265	0.309698	0.130604	0.354337	0.292561	0.357127	0.454349	0.199978	0.00820709	0.406671	0.405564	0.055332	0.177146	0.328512	0.312364	0.226724	0.261419	0.524599	0.237495	0.308439	0.499623	0.6305	0.780412	0.358319	0.228635	0.146141	0.411865	0.186823	0.255375	0.408949	0.249972	0.0996685	0.641162	0.236488	0.131043	0.173157	0.266239	0.12665	0.181445	0.356658	0.113248	0.314753	0.219463	0.466709	0.295472	0.236689	0.113646	0.63369	0.409498	0.167661	0.485636	0.204917	0.10403	0.293215	0.310814	0.321111	0.115155	0.300137	0.217311	0.801875	0.330301	0.777337	0.142271	0.800875	0.664684	0.348128	0.551022	0.498266	0.166256	0.306346	0.272573	0.466504	0.230067	0.146785	0.978428	0.324355	0.319978	0.0647738	0.262874	0.50459	0.482727	0.0759273	0.256826	0.865103	0.185296	0.361486	0.229306	0.241209	0.290688	0.282235	0.157154	0.192597	0.0964033	0.308567	0.292808	1.20604	0.232957	1.29464	0.182872	0.0816001	0.189281	0.434874	0.646672	0.347306	0.151223	0.407417	0.23359	0.235976	0.165869	0.508144	0.115336	0.617957	0.125883	0.0951166	0.657703	0.0755646	0.879192	0.0766665	0.262897	0.346984	0.657008	0.186441	0.409711	0.116101	0.440785	0.115027	0.0503477	0.62758	0.37534	0.0173569	0.053816	0.344471	0.144433	0.838003	0.255544	0.284779	0.677203	0.482814	0.109081	0.154003	0.447052	0.274311	0.465126	0.371117	0.303928	0.15138	0.470942	0.414722	0.399212	0.119512	0.0829452	0.197054	0.75082	0.352838	0.0899045	0.121063	0.517501	0.207596	0.278517	0.224543	0.347825	0.58542	0.219541	0.453737	0.615679	0.314125	0.0830452	0.345874	0.131894	0.325691	0.321898	0.549396	0.348199	0.301935	0.0803416	0.780789	0.846522	0.0520268	0.141889	0.335203	0.24122	0.143848	0.715319	0.191152	0.143018	0.244471	0.378899	0.259911	0.182298	0.284005	0.0668789	0.4811	0.278617	0.0744116	0.0566837	0.301669	0.343124	0.162999	0.195813	0.687108	0.489082	0.371132	0.0636815	0.386353	0.254576	0.0739516	0.100594	0.30067	0.0673843	0.495053	0.363422	0.454721	0.225825	0.200953	0.0691748	0.343794	0.968524	0.380498	0.127974	0.255763	0.0410946	0.180307	0.186248	0.338478
