## Supplementary File 5 for "Discovering molecular features of intrinsically disordered regions by using evolution for contrastive learning": human_idr_model_remapped_features.txt (part 2 of 3)

HUMAN00012_370to664	4.32563	6.68931	5.92484	7.02354	7.0635	3.16201	2.37388	6.62939	4.25895	3.98607	7.60508	5.44416	6.5307	5.7844	5.14719	7.396	5.26849	4.91044	7.73147	6.76427	7.10386	5.74076	4.51401	4.66849	6.62862	6.77893	6.00705	4.49746	5.69813	9.18585	4.51424	4.36734	5.2512	4.6664	6.11737	5.76989	5.60657	8.04306	5.94798	5.94237	2.45348	4.88525	5.16846	3.22683	3.2145	5.82961	5.54773	3.37977	5.37622	6.5949	4.47257	5.67623	6.80521	6.91146	5.41031	5.55131	6.4675	4.83332	4.6577	7.47863	3.45772	5.59741	4.83259	4.82754	4.34582	4.34408	2.78287	6.15776	5.41798	3.19601	3.60336	6.18063	4.76973	6.11332	4.04001	7.33489	6.46817	4.52887	10.2659	5.31175	5.90967	5.14632	6.5468	5.10832	3.90701	2.904	4.32801	4.21952	3.01132	4.90127	7.73055	6.26417	4.82221	6.31452	2.78259	6.99805	7.09767	3.36258	5.22345	7.2021	4.86702	6.77097	6.15645	4.5639	4.3393	5.10353	8.16519	4.33791	3.56121	4.53974	5.2002	6.73703	8.49477	3.98704	4.66989	6.99797	5.71729	5.4313	2.89808	6.99249	7.64378	4.25525	3.84464	6.88234	2.21617	3.04375	3.4701	7.23242	4.47545	6.38682	5.28482	10.8134	6.79667	6.08938	4.5134	5.08456	5.07989	4.39363	7.8773	3.38528	3.83847	6.18971	8.66378	6.1904	5.66653	4.58418	5.0	3.46217	7.17787	3.58902	6.99452	5.85944	7.51788	3.40685	4.57238	3.18238	5.29495	3.62093	3.5428	5.85658	4.26913	3.70787	6.14826	4.37122	4.45349	7.36535	4.59137	5.30344	5.91044	4.93142	3.40673	6.91627	6.53339	4.3359	4.61271	5.47419	3.95705	6.17893	6.21085	5.1005	6.68631	4.57275	5.11443	3.41443	6.42477	5.06385	5.40473	3.39527	5.56895	5.14888	3.97421	5.54545	5.65456	5.48828	6.175	5.75367	6.48843	6.67351	5.4103	4.25641	3.82927	5.20153	5.26846	5.56209	6.20438	4.8582	5.18556	6.60325	7.80652	4.31221	3.29685	5.31571	5.12049	2.38371	6.45734	3.27556	2.83901	4.24908	8.5892	2.81403	4.02556	5.05057	5.68593	6.31593	6.47043	5.90144	4.04675	4.79436	6.23143	3.79529	5.72102	5.50974	8.72051	6.96826	3.10158	5.24966	5.1373	5.10296	6.00281	4.7458	4.44523	4.49906	4.67958	6.53291	3.89779	4.29944	4.95627	8.34186	7.8496	4.11277	6.35982	6.31927	4.57534	5.72481	5.59274	4.34936	0.144106	0.353815	0.131281	0.481234	0.108637	0.280301	0.117747	0.272327	0.401652	0.103226	0.426241	0.285828	0.225505	0.263102	0.501032	0.556899	0.628544	0.12785	0.355327	0.159229	0.174758	0.718932	0.220349	0.236972	0.506399	0.195351	0.145156	0.394799	0.451614	0.102758	0.149987	0.0637451	0.602137	0.196773	0.230814	0.409418	0.374184	0.518544	0.203394	0.324725	0.0289418	0.286519	0.329947	0.149379	0.141422	0.209906	0.349709	0.13147	0.440139	0.485236	0.219504	0.373576	0.332921	0.875668	0.844795	0.277017	0.235227	0.263552	0.36535	0.431241	0.223196	0.502398	0.346705	0.136382	0.36272	0.349909	0.0358961	0.173042	0.213563	0.0710771	0.168073	0.264035	0.31256	0.378856	0.277075	0.68452	0.348812	0.245143	0.134253	0.687013	0.606115	0.284422	0.52458	0.216267	0.128435	0.189084	0.223813	0.311106	0.0347643	0.288893	0.239762	0.412911	0.33827	0.835806	0.0651634	0.627779	0.528143	0.2502	0.463824	0.422681	0.315301	0.476659	0.204937	0.34571	0.236918	0.11415	0.837396	0.308244	0.230007	0.0936043	0.296636	0.491959	0.729343	0.166354	0.161942	0.7204	0.237246	0.423713	0.190287	0.321875	0.348237	0.320658	0.211495	0.130648	0.0470462	0.179644	0.25291	1.03056	0.430305	0.994769	0.300862	0.0936681	0.250569	0.392892	0.297193	0.461328	0.229286	0.280415	0.214499	0.160639	0.123193	0.310524	0.178452	0.504163	0.125791	0.114864	0.493447	0.165984	0.735155	0.070523	0.278286	0.667586	0.574549	0.248469	0.197408	0.123104	0.512991	0.0523268	0.0986117	0.440032	0.148316	0.120627	0.23562	0.224246	0.17722	0.636015	0.312394	0.330361	0.544444	0.283532	0.168725	0.162509	0.451555	0.200843	0.420598	0.352853	0.203513	0.341333	0.250832	0.389557	0.360492	0.208071	0.431487	0.169743	0.574611	0.273261	0.16679	0.11506	0.520644	0.221085	0.275379	0.287494	0.339394	0.459496	0.399454	0.412129	0.463612	0.432907	0.234747	0.319941	0.0532939	0.339782	0.404279	0.541002	0.382426	0.242697	0.105466	0.732732	1.08514	0.245525	0.120051	0.267278	0.203522	0.059246	0.534513	0.134592	0.161968	0.207368	0.394395	0.163123	0.168845	0.329941	0.0837165	0.591381	0.390318	0.0862047	0.0938436	0.244201	0.175145	0.204623	0.306275	0.485333	0.473207	0.463979	0.069429	0.262285	0.268173	0.0574956	0.189326	0.319611	0.245423	0.444637	0.300882	0.361815	0.299403	0.130045	0.134202	0.643568	0.740769	0.281012	0.188374	0.302666	0.10421	0.179121	0.297528	0.276021
HUMAN07480_1201to1278	5.20496	0.974731	5.54046	5.00396	8.42794	6.59868	6.74011	3.2189	6.42168	1.00886	8.26173	6.11122	7.06525	4.72817	4.45856	7.25984	4.45024	2.8064	6.25367	1.33297	6.54727	4.15115	3.29802	4.53406	4.33205	5.18479	6.77593	3.61816	7.07023	14.285	8.41113	2.44238	4.14483	3.36869	5.63397	5.26021	7.23542	4.64257	3.36665	5.1148	5.68367	10.3583	5.7725	3.86535	2.94685	6.98451	5.43601	6.32604	2.90344	4.11018	2.44211	4.07511	3.99023	7.23915	3.63879	4.58248	4.09838	7.14308	4.08967	7.41383	2.1033	5.55382	4.15042	3.5378	2.9112	4.41264	7.27051	6.67992	4.53847	6.44568	4.3084	4.84496	4.8468	3.81956	3.8731	3.59476	5.62653	0.364686	5.79318	3.95713	5.83438	6.46751	7.45303	4.34969	5.88251	4.69706	3.41342	7.74139	4.02954	4.09371	5.94982	6.41592	3.2819	5.55886	3.80295	6.58739	4.22739	3.23145	5.85339	3.26108	2.66252	3.56935	3.18777	5.25716	4.61961	4.78792	4.08305	4.43866	2.39645	6.75683	1.51717	5.24341	5.8683	5.57354	3.03161	6.07375	5.23126	3.95523	3.51033	5.50936	6.51452	4.22038	9.59912	5.82225	5.32914	3.95025	4.30564	4.76469	3.54663	8.60293	3.14043	6.992	4.94544	4.86735	3.3681	7.01502	2.99985	5.73977	6.76231	5.82177	5.99914	3.7198	7.14805	4.02861	5.9204	4.225	3.80281	6.03609	7.07765	2.56822	4.7734	5.45488	7.47842	3.58742	3.03462	4.37369	2.44068	4.16381	2.58098	4.80039	4.24234	5.18464	4.62047	3.96683	4.59	7.30351	4.26475	3.28266	6.12301	6.9964	3.48317	8.8034	4.04705	4.22663	2.18382	4.11906	2.95333	5.14033	4.4206	4.9341	3.21991	6.02452	5.70232	3.92162	5.56803	3.87472	4.53169	3.52612	4.84305	7.82755	5.11011	3.95158	2.74711	3.90574	3.73017	6.05576	6.98298	6.29118	6.67998	3.1408	2.65324	2.46927	5.43802	4.45297	3.20569	6.19713	5.21734	4.24473	7.7024	4.05354	4.17275	3.15858	6.3377	8.55257	9.0771	5.45404	5.32741	6.32078	5.58401	4.33699	5.44753	3.09906	3.09295	3.6073	6.20439	2.8017	4.0284	7.53602	5.73819	4.8642	6.84445	4.01331	4.94786	7.28318	1.35334	3.89151	3.92084	8.47824	3.42151	6.0444	3.77045	3.74078	2.64916	4.03916	4.35098	4.8546	3.66081	3.85123	4.72337	7.145	4.5392	5.108	5.47022	6.56034	4.3736	7.63326	0.0895698	0.0406923	0.113869	0.350587	0.214957	1.12125	0.578059	0.182088	0.298475	0.0139992	0.499456	0.253413	0.601454	0.327515	0.120349	0.429225	0.41532	0.30696	0.591425	0.0469474	0.27749	0.550004	0.315238	0.379882	0.806299	0.674246	0.95941	0.447392	0.455898	0.150728	0.323623	0.0986204	0.346353	0.272855	0.515672	0.890735	0.717726	0.315177	0.213819	0.453983	0.105643	0.474713	0.56613	0.149855	0.156155	0.662294	0.408155	0.462747	0.233578	0.409571	0.0910684	0.201232	0.286645	0.811903	0.477975	0.310319	0.422491	0.302062	0.415242	0.70188	0.111624	0.791095	0.373326	0.0452093	0.328759	0.239091	0.243548	0.190002	0.325794	0.362448	0.14005	0.659526	0.698077	0.397583	0.156415	0.256912	0.365953	0.00427366	0.104569	0.644446	0.577882	0.576856	0.620582	0.319876	0.730284	0.379686	0.094207	0.731424	0.185739	0.417993	0.523069	0.472845	0.266994	0.564928	0.23742	0.57906	0.443001	0.180657	0.533635	0.426829	0.194313	0.461954	0.190763	0.253322	0.395004	0.279055	0.744057	0.397546	0.196309	0.698679	0.136788	0.686466	0.781703	0.282929	0.264517	1.21633	0.257486	0.504422	0.371557	0.33726	0.231751	0.338906	0.575268	0.770847	0.307992	0.271111	0.271719	0.430674	0.273129	1.30848	0.364024	0.0867489	0.469272	0.340923	0.106276	0.679566	0.249374	0.493148	0.137329	0.294033	0.223289	0.317935	0.760183	0.227669	0.415555	0.295926	0.39389	0.559009	0.52058	0.12313	0.669362	0.544471	0.651426	0.194518	0.230635	0.549066	0.0545494	0.064881	0.0302458	0.616534	0.214277	0.314919	0.496054	0.469084	0.247073	0.55229	0.259106	0.25984	0.515654	0.23613	0.214994	0.358758	0.34545	0.325102	0.132788	0.44268	0.179975	0.295734	0.26601	0.36117	0.256858	0.512287	0.250843	0.254446	0.593031	0.355541	0.362004	0.123977	0.439408	0.67933	0.410486	0.59102	0.305976	0.485528	0.443608	0.862119	0.484308	0.339759	0.634091	0.194001	0.204795	0.245406	0.424568	0.13722	0.164153	0.63528	0.216594	0.272326	1.0237	0.468319	0.290524	0.262268	0.581949	0.453152	0.804342	0.507792	0.346641	0.297013	0.614565	0.256124	0.212888	0.203409	0.190735	0.246487	0.438133	0.140979	0.112515	0.528252	0.588478	0.356916	0.61243	0.369156	0.585787	0.427721	0.0295882	0.163828	0.160081	0.127354	0.14224	0.423826	0.331862	0.214392	0.241067	0.345965	0.393858	0.523043	0.249549	0.337401	0.333678	0.610254	0.388629	0.259347	0.269927	0.556077	0.613767	0.352146
HUMAN07532_505to590	4.4973	8.43244	3.46284	3.76505	9.41168	1.43534	5.61537	5.5496	8.43961	5.77444	3.54134	4.24132	7.45773	2.43816	7.39373	2.56856	2.12746	2.92566	1.80605	1.35525	2.49044	5.79849	1.64158	3.14612	5.01692	4.24479	2.64678	4.4057	5.28871	5.38071	5.65741	2.39834	4.29253	4.49497	4.84096	0.159129	3.47299	5.0879	2.82576	2.77169	1.99466	3.07557	5.96726	3.04876	1.54811	2.15391	2.2638	1.69878	3.91439	6.32345	7.50528	5.78379	3.18478	6.5185	4.92703	4.2005	2.41705	3.50392	6.47278	7.03771	4.5646	4.40835	3.76336	8.85203	5.82785	4.20787	0.0	5.10574	4.38676	2.95758	2.25071	2.42854	3.93029	5.48865	4.65066	4.63854	3.71244	6.63156	1.62437	1.90232	6.55349	4.70852	6.28457	5.39348	1.38379	1.9702	7.2619	7.3399	6.67562	8.67395	4.05216	6.14297	3.82943	6.35129	2.79901	3.12229	6.3077	2.97542	5.19357	3.77083	2.56683	6.09924	1.87637	6.71294	4.40979	3.9156	6.56656	4.68858	3.65763	3.43038	2.33653	4.67802	4.95402	3.37434	2.90338	5.18732	4.38661	4.69248	2.62924	3.28659	3.6222	4.29721	2.85879	3.89305	2.61599	4.31002	5.17512	6.4843	5.81139	6.14022	3.09392	1.46127	5.09183	5.49223	7.2781	5.63119	2.2489	3.42552	1.79432	4.85044	1.97977	4.38523	6.89173	4.63673	4.63249	3.82561	4.07978	0.91681	6.50223	2.44155	3.32802	4.39681	6.15208	2.04134	2.78045	0.278245	9.14732	6.74274	3.34882	5.64415	0.646957	5.16966	2.17205	3.69019	1.52068	3.78728	4.54921	5.69075	4.57295	4.34369	6.31701	0.0319111	5.11713	4.3952	4.13681	6.21268	4.86599	2.37556	4.99313	3.98574	4.67604	2.35862	3.41266	3.38937	6.59569	3.73708	2.70378	2.07561	3.39535	3.9995	2.72277	4.47551	3.28987	5.29055	2.7588	1.81637	6.42379	5.21199	2.55044	4.63798	0.869776	3.30428	3.49889	5.86196	4.77736	3.39267	2.29384	5.17538	5.19789	3.37269	2.37391	3.82001	3.1823	1.63892	3.91884	4.47004	7.3026	1.874	4.30619	3.09787	5.43305	6.60737	2.01534	5.59153	3.69043	3.27441	3.94831	2.65762	3.4654	4.28117	5.595	4.78512	3.79059	5.02326	6.6333	4.66951	4.68404	5.26285	4.88871	3.1878	1.25685	7.09335	4.14033	4.04246	2.67592	0.256841	1.83116	3.68158	8.00108	5.52669	3.96869	8.34496	5.97075	1.67806	1.66882	2.17086	0.170695	1.29977	0.225334	0.245132	0.105733	0.0445492	0.370804	0.430084	0.328753	0.545726	0.149371	0.226256	0.347733	0.0658911	1.47493	0.192125	0.135651	0.133214	0.0967104	0.0199776	0.131942	1.32446	0.0581498	0.212753	0.719228	0.39945	0.0997972	0.26989	0.529889	0.0372179	0.1387	0.0281055	0.195026	0.441039	0.141434	0.00281088	0.360546	0.21098	0.0845761	0.140513	0.0144019	0.135523	0.532503	0.282112	0.0408615	0.0355628	0.161939	0.0199076	0.35156	0.510435	0.588841	0.670466	0.22517	0.624976	0.482478	0.359009	0.125771	0.145974	0.842746	0.20006	0.499457	0.559374	0.165186	0.378107	0.564729	0.339567	0.0	0.39475	0.606891	0.03219	0.0737224	0.149018	0.0844113	0.549491	0.63328	0.320254	0.200808	0.655383	0.0349191	0.0857804	0.664161	0.338422	0.845408	0.205596	0.0917321	0.0481004	0.225153	0.404721	0.259007	0.779278	0.332223	0.976845	0.346203	0.958252	0.0444956	0.217013	0.408543	0.269754	0.963284	0.257106	0.141735	0.898775	0.0875747	0.786989	0.223964	0.234132	0.851346	0.251385	0.258595	0.0788567	0.1432	0.240874	0.465372	0.0802547	0.130412	0.230909	0.388142	0.335608	0.204995	0.0879406	0.106822	0.276812	0.0732717	0.148256	0.0630333	0.153131	0.509542	1.33203	0.472691	0.327461	0.164613	0.00570807	0.210811	0.624092	0.968705	0.554546	0.100279	0.188051	0.131474	0.414028	0.0853597	0.586208	0.29021	0.832322	0.458586	0.150869	0.845826	0.0132756	0.826544	0.0812332	0.171424	0.274812	0.66476	0.0821387	0.210814	0.00108689	0.430638	0.259931	0.17535	0.876524	0.0229365	0.12494	0.053664	0.128444	0.0394246	0.451462	0.264799	0.574214	0.651149	0.341239	0.616847	0.000373958	0.676084	0.150988	0.295992	0.650418	0.714651	0.158508	0.353863	0.286379	0.368193	0.0785103	0.115129	0.104665	0.942315	0.132813	0.0545157	0.0956797	0.391946	0.566461	0.289427	0.178483	0.217707	0.382733	0.164275	0.139575	0.503996	0.646483	0.0421704	0.507911	0.0476253	0.319828	0.179774	1.02606	0.818448	0.138908	0.0928328	0.891103	0.437558	0.193349	0.0571149	0.313247	0.268855	0.0328877	0.317417	0.149013	0.379697	0.0778831	0.192593	0.233199	0.667487	0.629292	0.0376078	0.88721	0.152298	0.0232002	0.0799885	0.0969943	0.148873	0.221619	0.526263	0.886554	0.445191	0.451659	0.329572	0.680816	0.359516	0.0743237	0.282278	0.229559	0.038066	1.58777	0.294937	0.339442	0.0793818	0.00200657	0.0472569	0.303833	1.04697	0.260251	0.233643	0.55929	0.1444	0.0630381	0.0639561	0.113948
HUMAN07532_805to861	1.66222	4.20915	1.26156	5.03608	4.658	4.17766	4.6137	3.81713	5.01626	2.8163	2.56458	4.89647	4.01327	1.74584	5.69592	5.08663	3.87406	1.63478	3.41302	3.06224	1.55318	5.38018	2.59932	4.84816	4.5322	3.87752	6.0164	5.14078	3.94493	14.3752	3.81065	1.97432	3.89248	4.82752	0.868296	3.95925	3.52423	3.42475	2.96673	3.89599	0.087667	4.01415	6.45203	2.57693	2.91377	4.56367	1.98365	0.715879	2.97544	5.12383	5.70352	6.26313	4.53523	7.09111	4.69698	4.07893	3.376	3.58333	6.31903	2.49758	5.73295	7.65945	6.62412	6.82338	3.10465	3.3576	4.3483	6.56775	5.71912	2.99291	3.55835	2.73348	6.33132	4.8093	7.0147	4.97087	5.36812	3.76108	1.31987	5.54128	3.5512	2.97709	6.10584	2.41966	5.52343	2.6525	6.17743	7.098	5.1427	6.08654	5.03415	6.05063	4.5706	9.77459	4.58261	3.28523	3.85319	3.34691	5.82475	3.93009	2.59568	5.51915	4.66642	5.92739	8.34896	5.52603	4.677	2.66597	4.48566	2.0345	5.80877	4.21728	5.51764	2.25724	3.83083	4.28272	4.84847	3.2267	4.59033	1.88036	2.19746	1.76811	5.81295	3.28456	4.83906	6.35567	5.83066	7.62298	6.72647	3.93663	2.23285	2.39522	2.16371	4.6706	6.14376	5.69231	0.712072	3.06564	4.64533	7.32906	1.86153	3.71238	6.00602	3.11679	4.93041	3.62298	8.55448	4.00522	6.42078	3.70531	3.7381	3.03563	7.41953	3.35615	5.05768	0.00254051	3.19077	2.13131	0.424645	4.2005	3.37946	8.69982	1.55625	1.19396	1.73564	5.49711	5.34356	4.62091	5.2255	3.53332	5.03149	1.65671	3.84162	3.62669	2.76701	4.79654	7.59639	1.44978	5.73715	2.04741	3.43158	5.7725	3.04653	4.69878	6.27037	3.62267	1.54844	3.12779	4.22811	5.77879	6.41886	4.35444	2.39944	4.94587	3.75409	7.03781	3.80633	8.619	4.32554	4.08727	2.70363	2.81515	6.54054	7.03056	4.69745	3.16456	2.46398	4.71326	3.45289	4.1871	3.42478	3.74927	3.25657	4.86904	9.72073	3.75423	4.82398	1.82331	5.18972	3.60442	5.70851	5.27032	2.48743	4.6799	3.03432	3.02575	3.56339	2.04377	5.12471	5.14965	4.16049	4.98995	5.66289	4.3707	3.4708	5.77344	3.14418	3.30861	4.31213	3.27486	1.80432	5.53277	3.90651	4.4445	3.55961	4.68245	2.76137	3.37508	5.15857	2.53173	5.04047	2.81494	9.55238	4.08906	2.40105	0.86067	0.0662303	0.707882	0.0248396	0.413398	0.0314594	0.15093	0.360206	0.288298	0.269038	0.237379	0.289185	0.169729	0.37173	0.113836	1.20583	0.314628	0.157092	0.0783402	0.234768	0.105715	0.073186	1.17435	0.0494035	0.539427	0.45613	0.358027	0.128191	0.648829	0.553162	0.12358	0.123669	0.036683	0.303395	0.625201	0.0320751	0.120225	0.241554	0.180153	0.206782	0.161148	0.000342449	0.171506	0.291615	0.201004	0.0191198	0.149639	0.125673	0.00971271	0.23667	0.942591	0.364083	0.981526	0.349422	0.97118	0.746469	0.484205	0.176463	0.144092	0.6726	0.098344	0.465922	0.678579	0.325267	0.312991	0.485403	0.446727	0.0484995	0.729473	0.444223	0.0399606	0.210181	0.289888	0.226268	0.202103	0.670521	0.315954	0.167425	0.224156	0.0229076	0.457177	0.39738	0.2324	0.777805	0.229829	0.396988	0.0941545	0.338317	0.717157	0.192714	0.914783	0.364305	0.590599	0.492817	0.973779	0.0590419	0.289914	0.366651	0.142934	1.22686	0.222505	0.127418	0.399539	0.126651	0.359297	0.44481	0.334396	0.781259	0.20987	0.281659	0.0356263	0.351766	0.489206	0.747082	0.10455	0.237998	0.365536	0.376325	0.324354	0.395481	0.0628621	0.0805846	0.0922483	0.158963	0.188241	0.183656	0.337932	0.555362	1.34558	0.513271	0.287602	0.128576	0.0478737	0.095727	0.489619	0.669356	0.236727	0.0139077	0.134163	0.195987	0.564114	0.0409174	0.510822	0.514914	0.575849	0.644381	0.127591	0.661872	0.159486	0.72538	0.155823	0.209504	0.200116	1.23387	0.183347	0.300194	4.96193e-05	0.232309	0.213679	0.0168454	0.672351	0.126719	0.517023	0.092953	0.0602131	0.0627581	0.478427	0.302641	0.695168	1.14718	0.256842	0.816731	0.0175151	0.740695	0.243695	0.213616	0.507232	0.891013	0.0849852	0.265324	0.115306	0.339135	0.117097	0.171433	0.18623	0.727719	0.303934	0.0511757	0.0955115	0.518191	0.214695	0.606827	0.452504	0.175108	0.442191	0.205972	0.402132	0.281988	0.845956	0.145242	0.437149	0.0957951	0.132228	0.346892	0.844469	0.898227	0.243192	0.0564497	0.554517	0.422296	0.318848	0.0393394	0.19254	0.161668	0.141627	0.781331	0.167417	0.508623	0.143995	0.455131	0.342072	0.91564	0.637456	0.182949	0.644382	0.183699	0.0208117	0.252245	0.140008	0.0898354	0.303962	0.268937	0.859051	0.58921	0.481734	0.167273	0.359068	0.352335	0.0235686	0.285117	0.156797	0.0610964	1.40516	0.217492	0.320032	0.223018	0.0991789	0.192274	0.403645	0.821754	0.183342	0.121781	0.126176	0.296249	0.166315	0.0737969	0.0369373
HUMAN07577_762to983	6.16688	6.20152	6.20967	8.54006	2.62909	7.01168	5.11143	4.25718	6.89475	7.71882	5.65714	5.58784	6.57759	8.06196	6.24526	5.08777	5.81346	4.44296	4.38247	3.61755	4.20716	5.79913	4.72813	6.35493	6.50535	6.22126	7.11322	5.50492	4.62749	10.8652	5.5705	4.30895	4.32135	6.02226	7.24654	7.17252	8.21277	3.09949	4.60732	5.37098	3.24165	3.00445	5.90095	6.11071	4.88508	5.42431	5.78071	6.7002	6.50224	5.23836	4.76304	11.096	4.65926	6.71493	5.43819	5.59397	7.24777	7.66636	6.54298	6.71361	5.48979	5.29958	4.45285	3.31858	8.47875	5.45112	8.63684	6.81167	5.22622	6.93582	6.43165	4.3351	5.65597	6.40212	5.88522	7.57606	7.01544	4.62526	3.06134	6.70298	5.67925	7.79183	5.81668	5.54858	3.70426	5.13715	5.31513	6.93741	2.61152	5.80653	4.98302	7.48528	5.85356	5.14406	4.69864	9.49226	4.81886	4.71022	4.98733	5.97694	4.49058	5.36175	5.54986	6.01137	5.06671	7.098	6.97624	3.97135	4.17939	3.94096	7.45922	5.49142	5.2965	6.79887	6.24355	5.2147	5.39824	4.7207	6.86538	4.21125	4.56144	5.06975	7.98766	6.45975	4.02112	5.1361	6.7934	7.12813	8.88249	5.61859	5.84699	6.25758	4.24737	7.6611	4.89378	6.7487	4.72203	4.52306	3.20695	7.77319	3.9839	5.78786	6.21068	5.15791	8.09897	6.75081	5.16	4.79983	4.58744	4.97984	5.19747	5.33433	4.9756	4.55221	5.55486	7.91405	7.78014	2.10914	6.03974	5.26624	4.22653	6.74154	5.82859	5.92623	5.08898	8.20241	4.87413	6.38324	8.35318	6.77273	6.70965	3.47388	5.71846	5.71503	5.95276	7.25742	6.62946	5.75747	5.61037	6.58409	5.44309	6.08937	6.23227	4.7806	6.92867	6.32483	5.9067	5.09991	5.93017	6.41585	4.51017	5.44307	3.82454	8.25812	7.52543	7.42444	5.46826	5.58911	7.19543	7.58165	4.91874	4.9777	3.91189	7.79252	6.55321	3.21164	4.90671	4.86937	6.77179	5.17169	4.09332	7.25674	5.49386	5.96969	5.92001	5.61291	6.16006	4.39294	5.42666	4.04749	4.93105	7.17067	5.81709	7.82629	5.81124	4.00268	4.97726	4.04781	5.48756	4.81035	4.03052	6.40981	5.82455	8.56885	2.48429	4.8117	6.55509	2.30053	5.36589	6.77373	4.87929	5.48273	4.46571	5.70835	5.24618	4.18677	5.00448	6.87557	6.81102	8.08134	6.08659	6.47738	7.34173	7.28767	5.86743	4.18643	0.337426	0.843062	0.199372	0.42536	0.0441323	0.385964	0.251683	0.352935	0.238712	0.308444	0.375386	0.248995	0.470271	0.464896	0.767574	0.359277	0.306427	0.133322	0.147981	0.144644	0.149827	0.772577	0.238281	0.508083	0.622581	0.477624	0.283775	0.358296	0.362673	0.1057	0.163451	0.186992	0.301096	0.43742	0.342086	0.420216	0.443531	0.238015	0.157977	0.283719	0.0682413	0.235729	0.592059	0.302686	0.225221	0.256512	0.47293	0.272649	0.451747	0.572747	0.445892	0.666661	0.119241	0.834483	0.593101	0.285297	0.237618	0.230404	0.566422	0.441433	0.387711	0.453324	0.396148	0.193099	0.422645	0.36832	0.117236	0.568191	0.396197	0.225506	0.323257	0.184779	0.254839	0.308008	0.390319	0.803632	0.272088	0.241834	0.0669902	0.42455	0.637962	0.560882	0.548381	0.287899	0.211278	0.247092	0.301568	0.602107	0.0622444	0.584455	0.279278	0.437086	0.272135	0.7945	0.10585	0.400891	0.20691	0.25686	0.48464	0.51281	0.242907	0.568486	0.317891	0.560374	0.263277	0.271774	0.62859	0.283603	0.262306	0.248066	0.26575	0.41989	0.372306	0.178929	0.170013	0.385075	0.184361	0.540908	0.419824	0.246369	0.301785	0.301136	0.346437	0.351455	0.211319	0.349943	0.369421	0.740548	0.519318	0.566257	0.31706	0.0897743	0.388485	0.428753	0.482976	0.447428	0.218036	0.171849	0.14642	0.433342	0.220847	0.307485	0.353204	0.796735	0.409507	0.496767	0.53825	0.264828	0.446946	0.191847	0.293764	0.504585	0.494373	0.326113	0.322226	0.354292	0.319248	0.0860549	0.321879	0.502044	0.181955	0.241293	0.421888	0.334673	0.271722	0.614078	0.320711	0.582919	0.593727	0.411587	0.677403	0.177489	0.549484	0.25725	0.388227	0.503241	0.312752	0.268465	0.332693	0.391317	0.346639	0.239515	0.467374	0.228274	0.674453	0.288464	0.40597	0.241731	0.448411	0.353202	0.306792	0.362527	0.185868	0.309248	0.39412	0.449155	0.461784	0.42374	0.239422	0.413857	0.12685	0.249557	0.259286	0.698343	0.74024	0.203199	0.260297	0.540581	0.57853	0.590803	0.172242	0.449261	0.455658	0.20478	0.440783	0.27512	0.300886	0.313018	0.367367	0.232566	0.303566	0.36044	0.0786955	0.515591	0.302168	0.111009	0.212112	0.21566	0.386716	0.262242	0.415626	0.472372	0.466768	0.511902	0.116692	0.310823	0.370188	0.0357918	0.223303	0.3988	0.246956	0.700609	0.226626	0.389876	0.351519	0.157025	0.188337	0.434586	0.661739	0.422482	0.268837	0.508671	0.194565	0.338179	0.216909	0.260885
HUMAN07678_320to583	5.72797	6.42544	5.60281	6.57118	6.39022	7.91348	6.12174	6.45858	6.81251	5.56455	5.61844	3.73357	4.51831	5.34192	5.56838	6.17332	7.56911	5.1558	4.161	2.89683	2.78234	5.91251	4.45929	6.12031	7.85073	4.32274	7.53696	7.89122	5.6916	13.1835	7.54887	3.83961	5.26697	3.81372	4.05344	9.43523	5.7302	4.82158	6.41655	5.1973	2.02086	5.3804	6.6027	4.58619	5.96727	5.30556	4.00342	7.96929	5.38254	5.7391	4.68051	6.33906	5.16999	9.8138	5.79807	4.0884	6.6684	8.30072	4.56263	4.87417	5.04026	6.38685	4.59888	4.23111	4.67422	5.94977	8.48454	6.99323	6.98656	9.36892	3.99957	4.88907	5.20274	5.42303	7.79157	6.73381	5.74468	7.18075	8.81867	6.24906	6.97685	4.71566	5.00544	4.48032	4.29895	4.43715	6.41297	6.0024	5.22632	4.18248	7.43956	5.99397	5.54427	5.60201	3.65372	6.88239	5.38529	6.56605	5.30642	7.36824	5.34945	4.69787	7.02682	6.14181	4.4682	3.90536	7.34399	5.8404	4.22042	3.51169	4.97279	7.48921	5.29045	3.77574	4.97132	5.10791	4.58996	5.88779	5.06941	6.72298	4.86572	3.81053	8.72743	4.38335	6.38996	5.03579	5.50476	7.48052	4.98261	8.7656	4.75096	12.5092	3.87183	5.96494	7.5044	5.1101	3.96151	6.74373	5.79368	6.11895	4.27958	8.32184	5.2944	5.06644	4.19213	3.40286	6.12419	3.71905	6.17507	3.29293	3.86884	9.44592	6.99837	6.92346	4.50914	5.69279	6.73592	5.75059	5.73822	6.381	3.95959	4.47351	5.13764	5.80908	3.19814	5.83941	5.40396	6.49988	5.25564	7.18675	3.97993	4.87392	6.8964	5.62352	7.74136	5.26984	6.05763	5.52824	4.51653	4.86963	4.76747	4.86236	5.33963	3.87365	8.16898	5.03823	6.18827	5.00942	6.10441	5.90528	4.87567	6.65406	4.78881	6.83303	5.47933	5.7456	6.29479	5.70396	5.42086	4.18103	2.95562	4.17269	5.95088	6.00638	4.74742	7.09255	4.26132	5.37597	8.06814	4.99679	4.92125	4.367	6.49021	6.44034	6.078	7.24423	4.14233	4.30209	5.87343	5.10822	4.4503	4.13616	4.48454	6.89206	7.50362	4.11942	3.53259	5.53982	5.19933	3.49152	4.73948	5.12075	5.65197	5.58366	6.3342	4.73158	4.88525	7.03969	4.99039	4.0329	4.38804	7.02441	4.89347	6.53827	5.41992	5.67137	5.39608	4.90811	5.98552	6.24383	4.47367	3.25781	5.37252	6.31227	5.6679	4.00518	0.20298	0.356958	0.18453	0.413044	0.0769336	0.405015	0.326468	0.401214	0.340883	0.223625	0.371113	0.226192	0.283908	0.318106	0.454099	0.55129	0.692293	0.164562	0.171239	0.113769	0.0641945	0.714235	0.193942	0.432712	0.55105	0.204603	0.222025	0.469575	0.492398	0.108328	0.188185	0.117968	0.404418	0.279622	0.196339	0.584889	0.455753	0.498959	0.210967	0.263956	0.011592	0.304258	0.503138	0.141697	0.139847	0.284531	0.295322	0.346976	0.526853	0.71383	0.203254	0.304711	0.454991	0.870237	0.8242	0.29781	0.248372	0.234639	0.339271	0.397857	0.277416	0.512203	0.30419	0.175551	0.39499	0.349224	0.140608	0.191003	0.197039	0.164216	0.183531	0.28418	0.177829	0.259339	0.342498	0.703569	0.342814	0.207426	0.206432	0.767542	0.584083	0.278451	0.459028	0.183237	0.200562	0.296764	0.282428	0.461351	0.0940069	0.324622	0.417624	0.478469	0.394843	0.862708	0.112505	0.547996	0.430723	0.278941	0.474878	0.541362	0.333657	0.362576	0.195846	0.448888	0.195739	0.20631	0.769504	0.434516	0.274685	0.129371	0.240681	0.46421	0.624578	0.17798	0.270353	0.688091	0.289966	0.448539	0.461988	0.446565	0.346425	0.281059	0.354727	0.195848	0.161524	0.177402	0.354402	0.982437	0.344518	1.44528	0.249364	0.103004	0.276548	0.32847	0.329607	0.384733	0.155649	0.351866	0.219714	0.214693	0.148117	0.41483	0.246373	0.407653	0.106873	0.0871686	0.449465	0.222916	0.867918	0.0718008	0.270444	0.547852	0.559962	0.256604	0.256326	0.149641	0.393311	0.111757	0.0946803	0.542356	0.208184	0.0900674	0.164078	0.2845	0.135222	0.595019	0.300107	0.302351	0.559814	0.378656	0.135925	0.283142	0.380134	0.2622	0.458389	0.356088	0.277369	0.392555	0.287018	0.393259	0.295178	0.214788	0.41094	0.178339	0.40179	0.32857	0.268805	0.160135	0.726537	0.208743	0.430684	0.305881	0.369904	0.409621	0.509892	0.437879	0.530442	0.371103	0.255375	0.360248	0.0506345	0.258824	0.363453	0.414964	0.378098	0.375811	0.086068	0.627765	0.879741	0.259402	0.143895	0.309146	0.331369	0.213193	0.62487	0.210237	0.17007	0.20628	0.279387	0.307563	0.212195	0.244239	0.0990101	0.462702	0.36246	0.0480011	0.114646	0.354211	0.265543	0.168335	0.351664	0.383195	0.351265	0.360157	0.126446	0.291258	0.225032	0.0727502	0.199166	0.371266	0.155973	0.36344	0.282122	0.368134	0.309032	0.229753	0.22185	0.493498	0.700077	0.385217	0.167721	0.252847	0.124801	0.272786	0.185967	0.236633
HUMAN07713_705to745	2.93518	4.46203	2.69807	4.25379	7.85876	7.07535	1.88794	3.58425	6.44128	2.08895	6.22041	2.0275	4.00652	4.24689	4.1032	7.07529	3.52339	2.67508	4.27021	1.19358	2.85152	5.87926	1.34245	5.65708	4.00246	3.41254	4.5403	4.12383	6.12474	6.54129	3.15943	3.904	3.29386	5.00283	3.95353	4.06103	2.98813	3.18337	3.31725	3.63105	1.60406	2.35118	5.84717	1.80667	4.45002	4.21989	4.22085	3.82916	0.168976	5.57895	6.56076	3.8792	3.53371	6.60748	2.47201	6.30257	3.99793	4.07369	4.15886	6.421	4.6031	4.62748	3.19064	8.30645	5.05693	4.8425	1.04257	2.93132	2.91831	6.73172	2.0966	4.17903	4.94322	2.27872	3.04167	3.64979	5.8502	3.59212	7.90564	3.45565	3.13533	4.8482	5.1132	3.25099	4.79408	2.42404	4.21776	5.00716	2.89595	3.67605	5.07356	4.88685	3.63771	4.06981	0.566759	8.835	5.15238	6.03536	2.12324	1.83906	2.69083	6.04371	2.51642	4.85516	1.84596	3.04564	2.75251	9.13771	4.83312	1.92259	2.81628	4.11874	4.81056	2.33292	5.49027	4.08834	4.70741	3.96311	2.40011	3.61175	4.65357	1.82763	5.08943	3.49051	4.91549	3.11646	4.13085	6.61188	3.59483	4.90366	3.47341	1.0527	4.65791	3.90198	5.10502	3.35852	1.59819	4.33786	2.8349	3.33404	3.9189	4.71454	5.03135	3.77678	3.77836	2.85023	2.71012	1.44212	4.79684	5.17075	6.23217	4.32349	4.30913	2.86209	2.6873	1.55039	3.66101	5.32996	4.40234	4.59337	3.64737	3.36556	7.13672	4.35113	4.16759	3.47579	3.14019	3.16834	6.46714	2.99709	3.37176	7.74345	4.2553	2.79522	1.62272	3.2531	5.21511	3.44644	4.85019	3.57009	7.55114	2.37557	2.65609	4.11501	3.02922	3.8463	2.99305	2.91111	4.58982	5.08696	4.23549	3.46752	4.3615	4.48706	2.3235	3.88526	3.19317	3.1102	4.55604	6.96982	4.10799	2.60602	4.83474	5.19104	5.56802	3.0558	2.55513	4.46286	5.37809	3.39928	2.69834	3.50153	5.74589	2.59704	4.69007	5.10574	5.96661	3.19675	4.8762	2.34017	3.89659	3.81133	7.69811	2.98655	3.87427	6.83902	3.76896	3.90153	2.7464	1.1361	3.29332	2.19832	2.7654	3.7539	2.4357	2.48821	3.46045	6.7011	2.8444	3.37002	2.43903	5.66172	2.72822	3.52967	2.226	4.01282	3.66029	5.27156	3.81301	3.69862	6.16735	5.23907	3.10434	1.18467	4.91518	4.14988	0.158664	0.454138	0.145123	0.566715	0.167045	0.524788	0.242213	0.366019	0.462327	0.117759	0.559632	0.127833	0.257145	0.503583	0.380968	0.569991	0.470067	0.172694	0.697019	0.0362429	0.349698	1.4189	0.0964786	0.815684	0.660518	0.312432	0.373058	0.569199	0.869539	0.0787828	0.275352	0.140354	0.395596	0.330405	0.569748	0.529434	0.334061	0.178173	0.14627	0.266201	0.0699601	0.0899138	0.661038	0.108967	0.359132	0.508132	0.242251	0.174831	0.00773595	0.546305	0.621836	0.296225	0.301618	1.0214	0.321979	1.16781	0.350438	0.483791	0.579813	0.671437	0.341458	0.684732	0.160517	0.483764	0.420598	0.511084	0.0283512	0.357047	0.187486	0.10904	0.0872386	0.319778	0.841495	0.123845	0.186099	0.152585	0.543228	0.436167	0.310555	0.593159	0.450431	0.698807	0.886173	0.284126	0.489219	0.157346	0.160946	0.594141	0.106714	0.259808	0.554073	0.695654	0.213736	0.243531	0.0132834	0.596895	1.2503	0.427395	0.244534	0.120231	0.125517	0.782776	0.257641	0.368505	0.20339	0.282407	0.315054	0.737726	0.514905	0.103322	0.196394	0.47703	0.879994	0.0874968	0.415453	0.722285	0.390174	0.571586	0.176495	0.296137	0.387309	0.103105	0.263293	0.187124	0.471231	0.149736	0.385729	1.52117	0.299076	0.849954	0.603423	0.0314361	0.249006	0.329704	0.662923	0.379616	0.0951342	0.485979	0.331689	0.276124	0.133262	0.726424	0.287544	0.0634101	0.216774	0.0567308	0.3219	0.0895899	0.777624	0.0802218	0.454623	0.285178	0.761175	0.114402	0.309332	0.127614	0.246388	0.289981	0.0781	0.552012	0.152967	0.220554	0.613129	0.53914	0.114943	0.288555	0.376728	0.567779	0.970984	0.481198	0.161745	0.210583	0.299068	0.114958	0.104394	0.410682	0.787286	0.196943	0.710599	0.511863	0.56174	0.305712	0.208274	0.400096	0.383886	0.319798	0.112494	0.211373	0.381809	0.866881	0.516722	0.432401	0.43089	0.554495	0.075519	0.517977	0.618401	0.285202	0.290588	0.460008	0.269077	0.263074	0.733171	0.887369	0.843106	0.283979	0.166346	0.514828	0.976589	0.184724	0.10572	0.306088	0.355541	0.198329	0.673602	0.556419	0.340661	0.444429	0.676598	0.135277	0.193327	0.421572	0.618604	0.249364	0.366811	0.0370952	0.281187	0.142247	0.15892	0.0941466	0.393483	0.111567	0.204767	0.367963	0.221779	0.226517	0.206641	0.124984	0.306991	0.174607	0.198839	0.472631	0.128991	0.148507	0.109131	0.41698	0.221997	0.777331	0.409059	0.178572	0.520496	0.374914	0.0774507	0.0573054	0.673366	0.0987471
HUMAN07746_2279to2310	2.92489	5.21405	2.2871	2.42284	6.59953	5.29161	4.27787	2.3224	3.95412	2.79602	2.68136	1.24217	4.01049	4.06628	3.50669	4.63403	5.15582	3.62038	4.68282	4.65809	1.79759	5.42398	0.542472	2.6804	3.91266	4.94339	8.2983	3.62635	3.50654	10.1803	8.20382	0.0	2.6235	4.61712	6.03601	5.66411	4.74111	3.82262	1.50276	3.39923	3.94173	2.50652	3.48829	1.64747	3.1075	3.63779	6.75879	2.67483	4.30973	3.53253	2.12319	3.05369	0.819151	4.67441	4.66003	3.1246	5.14438	4.98545	4.20527	7.87205	5.89302	2.60632	3.10356	4.19492	2.84314	4.55054	4.88434	2.42015	5.45174	12.5809	3.11939	5.0887	3.63793	5.26524	4.02156	6.67279	2.7292	1.2492	2.11174	4.48032	3.22504	5.46636	3.65799	2.29557	3.58817	3.71902	2.83004	3.79165	3.62721	4.98051	2.90917	4.99851	1.58473	4.84333	1.24601	2.28299	4.36635	3.97516	4.32799	4.58916	3.74241	5.58416	2.0984	7.19398	1.65071	2.17426	5.99202	2.18465	2.93812	3.46049	2.4133	3.79121	4.01602	2.01609	5.58601	5.00896	2.84835	8.0676	5.09731	1.63917	1.53714	4.15973	2.20982	2.86637	4.46294	3.58077	1.91193	5.56495	4.48849	5.97103	2.75071	10.6931	3.08058	2.53175	2.6379	5.80539	2.23042	5.57801	2.20925	4.08956	2.33865	4.24172	6.6443	4.27435	7.16559	1.59548	4.74366	2.93623	5.3282	2.4372	3.64015	4.58463	3.90025	6.68704	2.35972	3.45495	6.03716	2.44636	1.81956	9.52896	4.22921	1.60578	2.74379	5.79775	1.66857	3.62584	6.06945	5.62067	2.90871	3.53023	2.89784	2.62678	6.36345	5.0955	5.42788	6.12159	3.09831	6.02861	5.91543	4.2173	4.19626	5.54677	2.95491	3.40017	4.31436	1.62523	3.97814	1.89947	3.54661	5.47223	4.47201	3.3799	1.60054	3.02386	2.18113	3.10892	4.08168	4.29494	3.01327	5.39081	1.24467	3.42035	2.28529	3.62227	3.23714	2.96819	0.920143	3.49981	4.73012	3.82622	2.46636	2.22473	6.9294	2.22031	2.63864	3.81871	4.74901	2.81108	4.19359	4.48851	2.87451	5.18131	1.7959	2.72022	2.30745	9.62753	0.371803	3.94208	4.22743	2.65591	3.41777	4.47142	4.14066	4.70261	1.79568	3.60235	4.04746	7.4719	3.94437	3.09429	4.09524	2.80168	1.47734	2.99849	2.3219	2.3133	0.277491	3.04685	5.10317	4.21658	4.522	3.48138	5.61278	2.71476	4.04113	2.83256	0.311735	0.891539	0.0718919	0.216716	0.0845944	0.583022	0.270032	0.230574	0.392711	0.253063	0.164177	0.0813954	0.321097	0.264814	0.306446	0.42673	0.465299	0.191791	0.285164	0.186599	0.15795	1.19547	0.0239722	0.230776	0.848342	0.565853	0.84027	0.347562	0.550729	0.159934	0.371146	0.0	0.117652	0.156635	0.525245	0.171349	0.726304	0.331987	0.0130243	0.257852	0.0674328	0.285038	0.537066	0.177476	0.0206552	0.203416	0.569761	0.0368322	0.823066	0.516139	0.133995	0.143203	0.0710223	0.68485	0.835842	0.306493	0.333606	0.267609	0.466835	0.830836	0.249834	0.361751	0.26027	0.0787022	0.343689	0.678393	0.0594608	0.234583	0.711532	0.366951	0.175507	0.182909	0.355476	0.6625	0.298508	1.25077	0.132688	0.112522	0.127842	0.758132	0.665038	0.463516	0.826137	0.170199	0.17034	0.261699	0.272341	0.250049	0.335471	0.803047	0.296523	0.551668	0.0720678	0.463993	0.0477503	0.238044	0.308425	0.270805	0.58664	0.340251	0.360012	0.887625	0.140612	0.852586	0.115088	0.112238	0.974975	0.34302	0.293326	0.158351	0.207349	0.513777	0.875956	0.0656849	0.253555	1.06359	0.359318	0.560673	0.411716	0.0746119	0.106428	0.659572	0.22108	0.395002	0.145755	0.26937	0.194254	0.735258	0.56482	0.975603	0.137792	0.0817436	0.518117	0.28344	0.286433	0.794655	0.138062	0.377947	0.199092	0.173046	0.10936	0.691665	0.399903	0.622433	0.447669	0.128121	0.9555	0.156932	0.59369	0.14881	0.350464	0.275803	0.308545	0.777622	0.179448	0.14643	0.551337	0.0275351	0.133027	0.982418	0.217831	0.123525	0.0534778	0.49937	0.149523	0.450848	0.557354	0.461466	0.346458	0.423284	0.232294	0.0230669	0.679797	0.349572	0.254229	0.642138	0.328087	0.435314	0.333203	0.410054	0.456397	0.194565	0.353216	0.19506	1.10211	0.216464	0.237604	0.0705403	0.664961	0.860903	0.681101	0.418496	0.168059	0.423535	0.149165	0.379169	0.408031	0.541418	0.165384	0.634606	0.0293325	0.184133	0.204409	0.137869	0.202891	0.297604	0.0343743	0.535327	0.871986	0.233243	0.113733	0.156328	0.930598	0.138024	0.23923	0.34401	0.486468	0.100017	0.405911	0.442709	0.343581	0.694087	0.0678283	0.185254	0.342353	0.0743295	0.0101665	0.307075	0.582288	0.246328	0.40796	0.704741	0.583356	0.435187	0.128753	0.351422	0.305899	0.139167	0.508443	0.37023	0.161686	0.637616	0.274966	0.390186	0.159504	0.230901	0.00691736	0.420753	0.664107	0.740414	0.319724	0.145169	0.356477	0.11445	0.228768	0.266765
HUMAN07746_2517to2587	4.68635	2.82217	7.73238	7.095	4.67032	3.59905	4.05476	3.89514	2.90493	1.48436	4.66005	4.73613	4.27887	4.72277	3.38528	6.08468	3.76416	4.27204	2.67306	4.40694	4.15951	4.86403	6.2596	4.02356	6.11041	5.96703	5.5169	4.66684	2.95083	9.39067	2.51354	3.73495	4.93918	5.80475	2.2423	4.47676	5.63644	3.49821	8.24435	5.3682	1.78191	7.59595	6.9542	3.41847	5.06273	4.94854	7.70375	4.27784	5.33195	5.70316	3.73303	5.50367	1.4766	7.3651	5.02752	5.46052	6.93544	3.48101	7.34427	4.94608	2.85906	6.50595	4.05168	7.12542	5.11212	5.63919	3.24064	3.84548	4.26739	4.04836	4.84566	4.89407	3.92336	6.11749	5.69459	4.83436	4.18613	3.1662	4.83709	5.5093	4.41182	6.70306	3.64433	6.95542	2.92744	5.39017	3.13008	5.02812	4.95387	8.91512	6.51241	6.10741	4.04017	5.42938	5.46844	5.40334	4.90638	3.93492	5.09035	7.17421	6.96528	3.87555	4.7842	4.88292	3.94777	4.48231	7.50614	3.82252	3.64647	7.15003	4.86536	3.29414	5.94448	5.01991	3.41372	7.26976	2.44687	5.06738	2.52868	2.97213	5.62185	2.42102	6.16826	3.5047	4.26586	3.51246	4.65238	5.66528	5.51129	5.09893	5.87663	6.48043	4.55522	6.77888	5.56995	6.05484	3.34719	3.35539	5.90335	6.16061	3.32976	4.83305	4.49848	3.64395	1.89517	3.81959	3.59453	2.69015	7.11891	3.89381	3.70772	5.30268	4.61049	6.04605	4.32727	6.80009	5.63813	4.35085	3.35897	5.95591	3.5945	2.02554	4.45343	5.89248	4.06209	3.46742	5.49485	5.08598	5.11298	5.12731	5.12408	3.82382	4.22686	5.06986	4.79558	7.9264	4.58463	3.9968	4.97568	5.45658	3.07388	4.66554	1.97706	3.82576	6.64249	5.16889	3.74773	3.12195	3.45773	4.97152	2.86998	6.78162	3.51603	7.39531	5.15882	6.58167	2.73734	7.12832	5.72123	4.40948	5.69834	5.50864	4.28206	6.0395	4.74336	4.48049	3.45789	3.82846	7.38212	4.281	1.60171	7.11204	4.05592	3.44612	7.03943	2.9853	4.54025	2.93901	4.80219	4.78743	3.46149	4.08455	4.91357	2.70198	3.70855	1.73627	9.11155	1.46887	5.78791	5.94549	4.25617	4.46	4.7034	5.78557	4.60493	3.91273	4.06644	2.82853	3.85886	4.57318	3.07211	2.41284	3.35824	4.4247	1.09179	4.5114	5.81913	5.92264	7.38948	3.49664	5.52983	4.18481	3.6397	5.69504	6.54961	4.65993	0.217623	0.277811	0.363981	0.449423	0.0261322	0.534456	0.320161	0.155975	0.219199	0.0742009	0.348122	0.346869	0.293723	0.35785	0.262085	0.469841	0.385433	0.239842	0.18885	0.171878	0.164002	0.789803	0.42233	0.550564	0.51588	0.48282	0.60537	0.363591	0.185043	0.0644006	0.192907	0.250953	0.17329	0.408002	0.136621	0.544592	0.464727	0.236045	0.398406	0.289364	0.0493032	0.355347	0.513298	0.129509	0.389602	0.691483	0.567994	0.341445	0.280402	0.535686	0.19376	0.289806	0.0353933	0.8948	0.950525	0.530972	0.382824	0.190152	0.585186	0.414043	0.243473	0.629948	0.35787	0.351124	0.375315	0.366954	0.0533806	0.253174	0.357771	0.144811	0.407089	0.425052	0.302535	0.453201	0.373075	0.308597	0.283353	0.360248	0.0823321	0.549461	0.472415	0.26922	0.38929	0.516374	0.217084	0.339	0.21816	0.540262	0.377693	0.750305	0.343121	0.650064	0.541186	0.589299	0.159299	0.713619	0.357102	0.188331	0.571125	0.327989	0.207692	0.412685	0.282321	0.273118	0.289435	0.481309	0.872551	0.343618	0.268491	0.203535	0.451089	0.324043	0.498563	0.347046	0.289795	0.993925	0.257954	0.623163	0.141904	0.135737	0.39572	0.160348	0.327234	0.362026	0.188808	0.332188	0.508082	0.695041	0.566088	0.796378	0.22015	0.0708992	0.309402	0.362136	0.495068	0.493263	0.27465	0.210096	0.332876	0.614123	0.223847	0.413534	0.331376	0.294113	0.111697	0.229425	0.223951	0.241607	0.603449	0.11818	0.438435	0.448724	0.564891	0.605531	0.225601	0.340783	0.292531	0.194994	0.0634908	0.648378	0.375295	0.128108	0.585947	0.63511	0.208062	0.366355	0.226503	0.382905	0.448851	0.429063	0.644382	0.253658	0.540895	0.602612	0.345865	0.493757	0.575791	0.250113	0.489887	0.48013	0.386868	0.207996	0.0589844	0.24917	0.860798	0.665772	0.343269	0.287166	0.170327	0.308183	0.188572	0.523407	0.179176	0.575953	0.223567	1.05418	0.230716	0.3731	0.53194	0.345051	0.243597	0.387038	0.326699	0.398096	0.384019	0.373667	0.126273	0.38727	0.56965	0.515403	0.115138	0.526046	0.3392	0.291033	1.00055	0.202924	0.230409	0.254483	0.479519	0.552272	0.232106	0.259776	0.137177	0.116835	0.297949	0.0725954	0.280316	0.0697617	0.311786	0.61776	0.230643	0.601145	0.533985	0.422877	0.354109	0.239655	0.344674	0.0697986	0.270767	0.300881	0.125287	0.211148	0.321302	0.467563	0.0774983	0.442505	0.312967	0.6697	1.16737	0.24306	0.327645	0.255986	0.176014	0.248999	0.370451	0.240779
HUMAN07746_2595to3116	4.44965	5.59155	4.18497	6.10679	5.41967	4.32408	6.85083	5.13736	3.45285	6.48574	5.8699	5.49627	3.52332	7.33672	8.54039	6.68692	5.31127	8.94842	3.8732	6.29884	4.92011	5.51903	5.45451	5.22503	5.39423	4.31434	5.63004	6.46369	6.56865	0.993029	4.52778	5.70742	7.90447	4.75598	6.21922	6.5992	5.49154	6.54133	6.98237	5.38842	3.48096	5.07868	6.7132	6.1225	5.60552	5.87789	7.40461	9.15327	7.0382	8.28649	7.46381	5.47585	5.98961	7.69816	6.60844	5.38717	7.4418	3.81647	9.6531	6.58245	5.21707	5.23232	5.51807	4.35168	6.39189	6.91409	6.21511	6.56127	4.50272	6.87427	6.5978	5.23189	5.57625	4.1609	6.62196	6.79722	5.47226	5.71611	10.2276	5.25567	7.53558	5.78507	5.34902	5.67612	4.58081	5.12251	5.31555	9.1979	7.8083	5.46807	6.65878	4.93218	5.78298	7.0111	3.9978	8.70554	4.89527	5.52647	5.51681	5.21662	3.21912	7.1112	4.97782	5.81292	3.37728	5.84108	6.7097	6.12997	5.21826	6.11792	5.75532	7.73147	5.75977	4.90964	4.11444	5.31424	6.78151	5.91454	5.76213	5.76228	5.81567	4.8846	5.68209	4.56599	4.37083	6.83017	7.19777	6.75471	6.77467	6.41838	5.23811	8.55754	5.69067	5.73513	5.74949	8.00325	4.61495	4.61123	4.85364	6.03601	4.3808	6.39018	7.85952	7.8744	6.44675	8.82342	5.50735	4.86357	7.47084	4.3859	5.81193	5.85462	7.84539	5.61619	5.9407	5.45103	4.31654	4.86219	4.11437	4.72458	5.92499	3.98154	6.47815	6.47929	6.62837	5.99764	4.26701	6.26022	6.24566	8.13952	6.50588	7.28696	7.9251	4.97251	6.51848	6.58616	9.89559	4.39128	4.14347	5.27861	8.08638	3.33165	4.68591	4.32495	5.88575	4.50808	6.66062	5.43769	6.92151	5.00272	5.66133	6.29977	7.31815	6.60456	8.82957	7.42046	5.24433	4.90105	6.69823	5.50892	4.45554	3.65408	6.24275	6.58457	6.33002	7.70755	5.78201	4.36496	6.20887	5.52267	3.78319	5.39378	5.5203	6.55622	6.04806	5.3019	4.30441	5.68171	6.69861	5.13233	6.8277	5.78155	4.85983	5.66938	5.02212	3.71632	6.28939	6.18199	3.69946	6.42595	4.2433	5.80355	5.29292	4.70119	6.31801	3.27059	4.80634	6.26338	4.71661	6.59904	3.72742	7.38597	4.49181	7.57052	6.16744	8.58413	5.75494	5.22251	7.95254	4.54031	3.62102	4.2798	3.35675	7.18081	4.69993	6.91277	0.17709	0.576894	0.196013	0.434562	0.0810642	0.318535	0.3179	0.436647	0.206614	0.23054	0.420228	0.374663	0.271832	0.409998	0.511414	0.414604	0.409822	0.228474	0.118451	0.249702	0.0973022	0.763808	0.307832	0.316595	0.487667	0.287723	0.347282	0.560561	0.482424	0.00577723	0.150899	0.225311	0.340044	0.334816	0.277278	0.399649	0.385099	0.337749	0.207698	0.357442	0.0668545	0.263566	0.594803	0.270851	0.221014	0.286848	0.616945	0.377112	0.391972	0.700581	0.365401	0.302907	0.192326	0.976698	0.792065	0.465443	0.154949	0.110405	0.485668	0.331028	0.277911	0.464466	0.330066	0.111312	0.492217	0.451176	0.0718419	0.378416	0.452897	0.163332	0.302077	0.268534	0.24242	0.291916	0.368528	0.559729	0.249814	0.306513	0.128566	0.434895	0.626033	0.454315	0.542558	0.337607	0.151747	0.39814	0.228917	0.652171	0.21897	0.439858	0.41414	0.448644	0.329313	0.825357	0.163424	0.546561	0.29849	0.301753	0.494499	0.498436	0.209119	0.43604	0.227576	0.424539	0.187965	0.325926	0.64498	0.340314	0.311774	0.311428	0.323146	0.427376	0.597082	0.36797	0.254828	0.552486	0.377764	0.502461	0.416164	0.253372	0.271581	0.311054	0.299239	0.341779	0.235426	0.366674	0.408723	0.832798	0.496233	0.796521	0.357162	0.1098	0.376759	0.410757	0.448864	0.568317	0.249437	0.230787	0.21336	0.281622	0.187381	0.330544	0.330189	0.592113	0.286057	0.415313	0.371611	0.250138	0.505064	0.186985	0.34776	0.481114	0.525382	0.303264	0.340066	0.203744	0.328807	0.157075	0.111938	0.4306	0.294605	0.179517	0.454545	0.363796	0.295694	0.568082	0.290528	0.431053	0.461135	0.458235	0.51949	0.285528	0.66005	0.285677	0.423633	0.397899	0.427568	0.267277	0.285427	0.247342	0.403002	0.114099	0.355894	0.261831	0.665758	0.228075	0.448233	0.269359	0.485	0.30572	0.336359	0.626133	0.300192	0.539883	0.423026	0.479853	0.437375	0.437942	0.352678	0.33397	0.106442	0.259978	0.352311	0.582618	0.518858	0.356574	0.208067	0.437534	0.695124	0.45931	0.132598	0.374725	0.45833	0.244037	0.597287	0.354329	0.280908	0.219033	0.415993	0.385213	0.368192	0.408351	0.138379	0.272981	0.327523	0.130853	0.169937	0.187697	0.239757	0.303511	0.337505	0.502157	0.487842	0.444653	0.210444	0.209897	0.348129	0.14723	0.263342	0.324726	0.256474	0.530735	0.330703	0.328335	0.344033	0.315148	0.368953	0.587688	0.721485	0.323012	0.212502	0.340958	0.107213	0.371915	0.302771	0.24495
HUMAN07746_3149to3199	6.93535	4.00293	4.13618	4.34599	3.75354	6.26766	4.04877	6.92788	2.86637	2.00065	0.765607	3.94285	5.40375	5.96441	1.51121	1.96421	4.49916	3.15492	3.75068	1.21701	4.47965	6.30695	3.08684	3.76096	3.0043	7.0283	6.38374	4.54981	4.37506	6.91161	6.6349	5.35004	2.88982	4.69486	1.86093	5.56347	5.14829	2.24318	5.21272	3.13612	4.04601	3.74784	4.48376	1.51905	3.47278	3.68574	4.29009	1.78957	1.6626	5.81119	2.00784	4.55846	0.757832	5.60481	4.22612	2.03959	8.41918	2.29124	5.09543	7.07078	6.45541	3.04791	3.82681	1.74178	5.86927	4.61965	6.73124	5.97497	3.75856	3.12332	6.06825	4.93714	3.01382	7.11714	4.60416	4.34275	4.41474	5.43855	1.708	3.2888	5.90018	7.88359	6.24634	5.24819	4.13669	2.58362	3.15602	4.68343	6.10676	6.81959	1.89734	5.68313	3.78137	5.80969	5.9963	5.60432	4.12828	4.90744	5.36809	3.09668	1.93949	5.1216	2.53625	4.06765	5.50154	3.97214	4.71156	1.88842	2.90169	4.45382	4.09491	5.03437	8.20431	3.37527	3.1647	4.6213	3.6586	3.65771	2.28484	1.16452	4.41672	1.37395	5.45735	5.1111	5.83779	4.48159	5.87959	6.91081	2.20685	2.71595	7.5685	3.82349	3.95768	2.17276	5.44371	6.37471	6.91872	1.77645	4.50572	4.32284	2.4985	3.68326	9.82802	4.7336	8.98918	4.14059	4.38572	2.27035	5.18723	4.26636	9.51425	3.69008	8.44272	6.4874	1.89364	4.95033	4.27828	4.1984	0.174607	4.70495	3.65967	1.21646	6.3601	4.95936	9.36059	4.75636	1.34413	4.50107	4.32809	5.66033	5.87253	3.18727	8.37773	4.30276	5.56572	3.95423	6.16262	2.86978	7.38257	2.84956	2.79505	5.57734	1.0431	2.73838	4.48931	3.41207	3.3828	6.43745	4.30425	3.42624	3.15651	3.6826	3.21363	4.60719	5.85144	4.46931	3.95326	3.60749	3.78592	1.96618	0.142777	5.8253	6.97528	3.7286	7.26092	3.58843	3.17021	5.10113	4.77664	6.44361	3.06787	2.88674	1.84691	2.54653	6.26254	2.80264	7.37108	2.96919	4.82343	4.80769	2.85418	5.18838	1.01848	1.97764	5.88207	6.27525	7.76951	3.79144	3.82705	3.3672	2.99322	3.99907	3.86427	4.83306	3.57147	1.47596	10.3306	2.52231	5.46641	4.64148	2.08905	4.87913	3.77963	3.85929	2.60425	3.43909	4.84756	5.48503	7.73509	3.88578	5.56875	3.21581	5.70399	2.11238	3.33987	5.11387	0.297948	0.515855	0.223675	0.226159	0.337161	0.504548	0.657707	0.445075	0.149152	0.0429461	0.0577627	0.278171	0.578221	0.386276	0.138511	0.186104	0.219649	0.182601	0.368837	0.0363524	0.419902	0.677125	0.303533	0.469476	0.434262	0.683518	1.00334	0.826564	0.498525	0.0580418	0.606037	0.183315	0.300132	0.904956	0.0849758	0.221483	0.38259	0.0814966	0.341876	0.183969	0.149531	0.328912	0.245764	0.121611	0.22299	0.189152	0.417916	0.103816	0.0936236	0.53391	0.149888	0.772648	0.022004	1.36601	0.354853	0.167851	0.412825	0.118482	0.621833	0.833293	0.408692	0.521306	0.305309	0.061625	0.885221	0.263742	0.0931905	1.1456	0.174528	0.0692134	0.329842	0.156098	0.257222	0.187849	0.256729	0.23515	0.337101	0.209253	0.042257	0.249461	0.572558	1.26372	1.10246	0.718274	0.386858	0.111889	0.203783	0.505334	0.216446	1.24864	0.167781	0.461394	0.336109	0.771597	0.0415603	0.58837	0.369567	0.249429	0.5634	0.300635	0.111933	1.3328	0.196935	0.230037	0.360713	0.292712	0.471522	0.15554	0.0771922	0.251237	0.2447	0.353615	0.827243	0.268649	0.215667	0.444406	0.590514	0.451445	0.160994	0.0222785	0.313231	0.0506388	0.194787	0.583989	0.16912	0.291563	0.236769	0.431405	0.122873	0.171542	0.370795	0.021759	0.27782	0.149121	0.762797	1.14974	0.387213	0.164793	0.243694	0.259858	0.0725844	0.204946	0.897045	0.572173	2.05274	0.292534	0.472496	0.0520727	0.39192	0.378957	0.42215	0.317267	0.663379	0.501625	0.210907	0.241615	0.170066	0.323996	0.00351331	0.489486	0.297544	0.0400154	0.379615	0.261552	0.386747	0.550822	0.0562957	0.459424	0.537411	0.375778	0.858223	0.0828052	0.691808	0.524758	0.383731	0.489841	0.654666	0.141774	0.538417	0.177983	0.221675	0.879952	0.0334589	0.145533	0.607023	0.199458	0.226852	0.325865	0.216162	0.219095	0.273095	0.296683	0.362725	0.273005	0.302672	0.451843	0.343909	0.43928	0.309132	0.164591	0.00278861	0.220558	0.371979	0.382308	0.471237	0.222335	0.0804284	0.53823	0.370701	0.436075	0.118885	0.121436	0.0904796	0.125861	0.610985	0.2648	0.564148	0.136664	0.366826	0.25449	0.290067	0.893136	0.0413495	0.0936449	0.454686	0.196987	0.243108	0.22975	0.433682	0.183755	0.0921238	0.526934	0.560268	0.497334	0.187814	0.0929113	0.397605	0.0641152	0.302208	0.350557	0.0865984	0.989218	0.242319	0.260523	0.123713	0.174421	0.270123	0.789229	0.843311	0.397306	0.302274	0.237827	0.303806	0.144506	0.246357	0.156559
HUMAN07746_3276to3349	5.90616	4.1078	4.58921	4.21006	9.47004	7.94845	5.22476	4.08261	5.69769	5.15241	5.41805	3.22597	4.76691	6.04099	4.08687	2.9577	3.456	1.5887	5.19594	5.91563	5.9432	7.68022	4.40706	5.76839	6.09188	5.66433	7.40213	3.34123	4.52191	9.75615	5.28871	3.28667	4.1414	3.92218	7.37231	6.13726	5.90434	4.00354	4.28351	4.09069	2.32222	4.93672	5.6938	2.91195	4.82065	6.75796	5.06982	4.33241	6.75704	5.45688	4.59111	7.31667	3.89209	4.64729	7.15638	5.43533	5.05928	3.15637	5.97003	5.69337	5.1841	5.96884	2.78163	3.53689	3.81769	2.67533	6.42549	7.35278	5.05799	8.54986	3.93678	5.5949	8.5631	6.02167	5.39159	6.63288	3.90068	2.96823	2.85779	5.69543	4.4584	5.21285	2.83508	5.37781	4.92142	4.84956	3.92505	5.32323	6.32297	5.91975	5.21408	7.33364	3.76418	6.77048	4.82454	3.96713	3.79578	4.01155	6.7787	5.4329	2.58963	6.02067	3.06438	3.92297	2.6388	6.50495	6.7679	4.98737	2.64733	9.7981	4.06344	5.44834	3.79678	3.65062	4.69105	4.51935	4.06105	7.89715	3.57673	3.07896	4.65817	3.79462	7.32582	5.48481	3.98942	6.77812	3.0249	5.89089	5.12821	7.58945	3.27812	6.04521	3.65676	7.81478	6.17183	7.85313	3.40622	4.34585	5.02981	3.04893	3.05965	5.53157	8.49591	4.8013	5.89868	4.5104	3.2813	4.33106	3.78419	2.88708	6.08481	4.6034	5.3716	4.4374	5.94159	5.26798	4.09297	6.04419	0.264456	4.81012	3.83903	6.75259	3.43387	3.05767	4.01449	4.63867	3.26356	4.79464	5.39939	3.8937	3.77352	5.55315	4.86	4.6953	5.72768	5.82251	4.04798	3.65539	3.90657	4.03351	4.44555	9.517	5.05772	2.42343	5.08079	4.13386	6.87729	5.5182	7.22773	4.25817	7.29591	3.1974	4.25925	5.30662	7.97018	3.01341	5.48941	5.01607	3.29994	5.08634	3.08116	2.92097	4.57414	4.48546	3.47214	6.06808	2.96211	4.16885	6.24955	6.1172	2.519	6.63311	4.9341	3.00225	5.0422	4.37693	5.34537	5.80509	4.47306	6.2285	3.13095	4.92923	4.1791	4.35739	4.885	2.58153	2.23212	5.57514	4.14152	4.39903	7.07118	5.78069	3.57578	5.03419	2.72473	5.28658	5.00503	7.47935	5.48527	5.7709	4.76973	4.19539	3.06923	5.08756	5.44651	4.99814	3.50531	2.63471	6.01315	4.77886	5.84806	5.11808	4.32465	3.43883	4.6354	4.98458	0.302047	0.414257	0.23935	0.338492	0.297732	0.83915	0.391816	0.333257	0.458721	0.197655	0.225093	0.359358	0.448106	0.400862	0.375642	0.254306	0.360925	0.13936	0.661384	0.283383	0.247217	0.997692	0.425065	0.464912	0.766867	0.607839	0.785749	0.288721	0.514837	0.113236	0.229974	0.150865	0.224952	0.439403	0.467866	0.477254	0.575119	0.260815	0.301806	0.287777	0.115742	0.493517	0.662017	0.318022	0.24537	0.536984	0.447708	0.299226	0.390263	0.692542	0.301134	0.361651	0.500895	0.737116	0.486096	0.538708	0.303389	0.240885	0.6201	0.66005	0.269231	0.644404	0.298013	0.145879	0.585233	0.145394	0.0704953	0.484706	0.318193	0.180103	0.386485	0.351589	0.619483	0.591739	0.36328	0.334534	0.286708	0.204994	0.126991	0.680319	0.601331	0.311921	0.234831	0.386738	0.445526	0.351133	0.306555	0.741038	0.224524	0.825672	0.236956	0.526108	0.503401	1.03553	0.249573	0.290849	0.326786	0.27714	0.874972	0.556459	0.213644	0.729573	0.241068	0.321526	0.159315	0.405115	0.901757	0.556308	0.257229	0.494514	0.239904	0.525047	0.483619	0.282072	0.279108	0.60063	0.282845	0.679479	0.420279	0.201458	0.474902	0.364791	0.300247	0.539214	0.265462	0.486116	0.247714	0.51515	0.563534	1.16918	0.388408	0.104218	0.327823	0.455254	0.439513	0.708925	0.212175	0.415996	0.360182	0.395439	0.34291	0.594864	0.495237	0.543957	0.415827	0.205551	0.440722	0.170438	0.408615	0.279302	0.479087	0.403088	0.63312	0.281093	0.822453	0.248362	0.25487	0.0755297	0.00538786	0.695992	0.309687	0.255659	0.262961	0.382327	0.434531	0.587902	0.19048	0.391302	0.42558	0.376195	0.442115	0.219689	0.605226	0.295028	0.425912	0.454332	0.345776	0.178668	0.304879	0.409292	0.306279	0.492706	0.13887	0.177062	0.559948	0.388987	0.579784	0.322444	0.660311	0.49468	0.601743	0.243992	0.265374	0.774113	0.608925	0.509463	0.511207	0.612482	0.0723888	0.369159	0.0644046	0.346883	0.308223	0.367829	0.290724	0.337274	0.178902	0.3107	0.706947	0.587353	0.19634	0.483941	0.529554	0.145079	0.660227	0.372853	0.394579	0.261934	0.368341	0.530598	0.253543	0.411499	0.14857	0.29417	0.483588	0.083856	0.0766222	0.412489	0.438518	0.378459	0.414201	0.454903	0.35634	0.438815	0.146073	0.38378	0.322222	0.137609	0.350683	0.31098	0.500918	0.36756	0.229722	0.384322	0.387885	0.437722	0.116096	0.241197	0.773688	0.457516	0.313104	0.345064	0.216101	0.191187	0.455007	0.4535
HUMAN07746_3392to3431	3.09992	5.64479	2.11678	4.69501	1.02706	1.49486	3.93228	4.21946	5.74136	6.3753	3.78826	3.59493	1.74401	1.26035	4.56353	3.97382	2.96145	2.38414	0.0	3.92189	0.0	4.85527	6.48407	4.10404	6.12652	1.96691	4.48643	5.13669	4.25703	7.14628	1.01713	4.13024	4.05574	2.9159	1.65156	3.52684	3.38879	5.79629	1.51948	4.59156	0.786699	2.7656	6.86439	2.1876	1.76171	1.83231	2.57698	4.10642	3.7088	6.44058	4.82766	6.99933	4.1907	2.93433	5.79508	3.19319	3.61786	2.28166	3.77555	0.0	4.37074	3.40067	2.56886	3.46041	4.74515	3.54855	4.75679	2.63499	5.94697	6.21082	3.07528	3.73493	0.367676	3.22422	7.3002	6.75677	2.33737	3.38958	1.12174	4.47646	5.4466	1.1438	3.02505	1.87559	2.90421	3.66962	8.504	6.41594	0.956364	4.46119	3.646	4.33362	2.91119	4.26473	3.30765	1.6444	2.06485	3.53589	4.21298	2.65036	2.14771	4.98606	2.44273	6.01989	1.66338	6.5728	6.15236	5.04451	4.75166	1.58096	3.75783	3.2705	4.03786	2.65768	3.20411	2.50557	2.89699	2.67577	4.79201	2.64494	3.24472	3.30064	3.18547	2.8777	6.03029	3.36357	3.49258	6.4836	4.39649	7.13004	2.4046	2.41979	2.93134	6.50121	8.138	4.46984	1.14547	1.7421	9.55185	5.99345	6.6714	4.73416	1.84189	8.21321	0.362523	4.54058	2.92787	1.87932	5.69107	1.75652	3.96105	5.86138	4.51206	5.44131	5.25989	1.53246	6.05684	2.99293	1.233	6.93409	3.45701	0.589652	1.27914	6.00181	3.55164	4.90676	2.60316	3.81942	6.57701	6.95501	3.45584	2.72217	2.53696	2.30735	5.7801	5.2253	2.68199	4.12818	2.76424	4.47468	5.8768	1.79286	2.57952	1.84999	4.42397	5.13434	6.3064	5.30011	5.09788	1.33418	5.76903	2.17749	2.19076	4.2805	2.38317	2.98629	3.5655	4.36131	1.66927	4.44572	6.64668	4.63749	3.16795	4.6699	5.3017	3.70725	1.62943	3.94369	3.87362	2.61137	1.94073	4.55196	3.53464	2.51344	5.14178	2.30199	1.05681	5.19196	3.02433	3.77174	0.863434	4.09708	4.78323	6.52519	5.94563	5.13036	7.59554	0.986061	1.85619	6.99208	4.24264	5.63389	4.1516	4.85123	2.88797	5.4604	1.51633	4.10717	0.315349	2.64971	1.29962	5.04714	4.19822	5.6796	3.1548	2.1004	4.49105	2.74986	4.00159	3.7076	2.1084	3.45054	3.62568	2.0419	2.00814	5.60962	0.380141	0.799928	0.178142	0.755506	0.0132388	0.113066	0.17603	0.726854	0.308319	0.537031	0.359812	0.410592	0.0441611	0.0512747	1.29259	0.689552	0.359632	0.246866	0.0	0.287273	0.0	0.962037	0.179287	0.448367	0.697763	0.140142	0.0725043	0.209071	0.428519	0.0491181	0.0523631	0.140334	0.318208	0.318325	0.0610451	0.0326158	0.240815	0.730941	0.0356129	0.413984	0.0184383	0.403512	1.00047	0.332984	0.011098	0.0910152	0.233324	0.2674	0.37799	1.42265	0.330317	0.803069	0.70804	0.3356	1.31792	0.449253	0.186138	0.205897	0.343323	0.0	0.324175	0.471306	0.272045	0.2478	0.498375	0.415124	0.0609156	0.152986	0.459854	0.068602	0.40262	0.288425	0.00143623	0.421766	1.07006	0.864984	0.108097	0.541797	0.0475048	0.276192	0.87629	0.0274261	0.226033	0.18291	0.0619742	0.349048	0.539388	0.535537	0.0850332	0.590675	0.265947	0.657763	0.320114	0.904905	0.18684	0.104185	0.141522	0.433524	0.61789	0.300633	0.280985	0.539475	0.159142	0.638439	0.128331	0.247902	0.903023	0.413747	0.369171	0.0517544	0.669469	0.362306	0.159403	0.146431	0.236801	0.172262	0.15786	0.326241	0.501494	0.12844	0.410871	0.558431	0.402876	0.0840814	0.164891	0.268831	0.575224	1.65551	0.645131	1.15112	0.219382	0.0316134	0.208922	0.710069	0.785188	0.32657	0.0439183	0.0450551	0.397099	0.44976	0.342393	0.454324	0.11196	1.15436	0.00849664	0.271803	0.285015	0.0978749	1.31	0.0816043	0.310035	0.511406	0.464834	0.326648	0.268035	0.0736218	0.989195	0.249247	0.0561052	0.831325	0.496509	0.0165491	0.0738185	0.441644	0.202729	0.964392	0.111669	0.461295	1.01806	0.708982	0.273531	0.118551	0.24365	0.196312	0.489706	0.646648	0.269569	0.393804	0.347406	0.625656	0.648733	0.0307792	0.296845	0.0939897	0.775322	0.28435	0.432269	0.548373	0.626767	0.0411933	0.407822	0.17062	0.25281	0.557568	0.195347	0.202012	0.4329	0.678762	0.0432068	0.698962	0.269885	0.487953	0.183346	0.801782	0.72999	0.181823	0.0982206	0.464955	0.107142	0.217366	0.113525	0.295174	0.253611	0.0506075	0.396965	0.246154	0.108802	0.473942	0.345371	0.30019	0.0483618	0.32878	0.282075	0.871659	0.588469	0.101528	0.528236	0.0328821	0.103112	0.427158	0.440492	0.772213	0.411501	0.635787	0.218116	0.926775	0.132156	0.0223284	0.0179439	0.251882	0.0580835	0.304535	0.585465	0.708655	0.272672	0.216166	0.372156	0.262212	0.926627	0.294075	0.100209	0.327955	0.100962	0.0918748	0.057267	0.545764
HUMAN07746_3441to3474	2.34573	4.44976	4.64	3.32573	4.96818	3.44761	2.97729	2.13827	6.45487	2.63525	3.89563	2.7161	5.78735	3.22976	6.55566	3.01773	4.66266	0.982866	4.29777	3.31776	4.0	4.68652	2.87941	4.91156	5.01595	5.14449	4.13751	7.3531	1.5727	5.17881	4.39119	4.40121	2.25111	4.31505	8.94017	5.22884	3.9817	3.50558	3.08694	3.38738	2.23875	0.976239	6.07954	4.80316	5.58653	5.03919	3.6131	1.88375	4.46843	2.96427	2.29134	3.21178	3.79293	6.13493	3.46739	7.98815	4.75804	7.52679	4.82321	8.25375	4.03231	6.84358	4.2517	6.64314	2.16008	3.34483	5.00295	3.55181	5.09067	9.66712	1.40644	3.64177	5.90529	5.00781	5.08551	5.23782	6.43189	3.63908	1.67111	5.85229	4.46621	3.92544	2.67843	4.45293	3.68163	3.71437	4.35171	5.13214	2.6234	4.64034	4.1245	7.35203	3.91288	2.93575	2.00601	2.87657	3.19224	3.36111	3.03595	3.62524	3.32165	4.96997	3.84844	6.47432	3.75255	2.89912	5.00598	4.48261	2.96585	4.54334	4.62255	4.56375	4.40644	4.62264	3.39931	5.97556	4.72994	6.27608	3.35698	1.10403	4.7041	2.66897	3.37326	5.20528	2.94286	3.25083	2.0292	2.30581	2.88273	7.37434	5.1959	3.20708	4.83056	5.48729	7.62605	2.34553	6.35886	3.11363	1.9331	2.91129	5.1721	4.22895	4.74697	5.36215	2.09183	4.89023	2.44444	3.71432	3.15009	3.9127	7.903	3.96462	3.76799	2.45109	6.15599	3.50584	2.5329	5.55723	3.59085	2.40465	4.60888	3.88551	5.04564	2.0126	5.02187	4.42254	4.01947	2.70442	3.28219	2.67722	4.34964	2.46191	4.36648	1.19749	4.69087	3.85557	2.57195	4.09093	2.37858	4.77724	6.02165	5.18968	1.08802	6.41851	1.89878	4.15293	3.2274	3.35733	5.53479	3.95935	4.98894	5.14729	2.00597	4.04563	3.3939	5.08319	5.27214	4.46954	2.73636	3.50481	5.28075	2.86977	2.4414	6.82682	2.73549	5.48882	4.59033	6.21117	7.26595	5.62197	3.69765	6.20065	4.15442	4.70016	2.67433	3.53839	2.81002	4.50889	6.74047	4.03291	5.04565	1.92653	4.99636	1.7091	4.01146	7.09231	1.86434	2.52958	5.94249	3.54457	3.94535	2.24152	3.05063	4.93045	2.38494	3.51013	6.44752	7.19421	3.31921	3.16787	3.65044	2.98827	1.67456	4.35802	3.92055	4.20619	0.442775	4.59309	4.42638	3.24677	6.62775	3.6622	3.45337	4.37744	2.80415	2.51345	0.196576	0.52139	0.431797	0.170433	0.102961	0.622369	0.389415	0.170341	0.207366	0.22215	0.487916	0.135826	0.815725	0.430652	0.554906	0.263478	0.475733	0.0526251	0.49249	0.247094	0.514564	0.866646	0.298723	0.494858	0.77224	0.461462	0.729514	0.553349	0.21732	0.0768685	0.243254	0.305074	0.164126	0.317853	0.915441	0.679865	0.4229	0.277036	0.257517	0.224383	0.0805019	0.0891068	0.984218	0.460034	0.715277	0.623051	0.401794	0.167451	0.21881	0.257438	0.176905	0.21847	0.541386	0.970065	0.230647	0.898537	0.45783	0.53034	0.447287	0.666846	0.329102	0.575941	0.446343	0.249863	0.40178	0.269243	0.236173	0.252737	0.282008	0.191407	0.103254	0.267385	0.752099	0.751881	0.462437	0.715912	0.79137	0.222987	0.0745859	0.860642	0.465579	0.438628	0.386486	0.73192	0.275984	0.427605	0.312003	0.729872	0.189842	0.709092	0.391613	0.612937	0.339841	0.295566	0.0950703	0.322079	0.329645	0.289877	0.459186	0.457525	0.210624	0.641162	0.328333	0.526601	0.235304	0.21599	0.589291	0.439474	0.323683	0.656809	0.390068	0.517377	0.323103	0.1708	0.307702	0.547898	0.335501	0.882827	0.398286	0.0799269	0.619243	0.271578	0.329173	0.455738	0.205516	0.229011	0.18683	0.210689	0.488003	0.814747	0.913408	0.128176	0.611909	0.471383	0.582033	0.421804	0.350286	0.25528	0.148665	0.505766	0.602527	0.39437	0.550388	0.694501	0.151673	0.444269	0.34872	0.208185	0.4496	0.387415	0.553465	0.556553	0.678953	0.107033	0.757353	0.428889	0.0865685	0.191068	0.233043	0.163185	0.292903	0.18078	0.277738	0.26465	0.569813	0.560243	0.352406	0.182595	0.366034	0.246263	0.513817	0.136791	0.757791	0.11292	0.386493	0.408729	0.271314	0.496213	0.340956	0.412265	0.337361	0.560259	0.107533	0.461073	0.208192	0.42506	0.35438	0.252661	0.526565	0.465423	0.31562	0.423601	0.10091	0.363899	0.478071	0.838585	0.964167	0.458526	0.23752	0.185485	0.16337	0.328235	0.225406	0.712314	0.178159	0.462212	0.45131	0.640204	0.761459	0.300155	0.225067	0.926904	0.499002	0.287043	0.3523	0.39532	0.2717	0.405105	0.608266	0.525391	0.4603	0.230675	0.215407	0.167971	0.368794	0.125637	0.0560229	0.268887	0.789552	0.45738	0.58635	0.168452	0.416448	0.707728	0.207505	0.259678	0.47903	0.191081	0.207254	0.340841	0.532704	0.407113	0.0455793	0.629866	0.311156	0.682612	0.0218661	0.31527	0.563582	0.327697	0.311301	0.449491	0.204144	0.633649	0.323659	0.245134
HUMAN07746_49to94	0.7758	4.08453	1.61054	3.33479	8.98624	3.14625	4.98091	2.52412	4.36657	3.3464	7.98805	0.58646	7.45204	3.58334	6.93243	4.35914	6.4969	0.0	5.27536	3.40384	6.55579	4.78315	2.68158	1.85519	2.97219	7.81979	8.69373	3.70793	6.42934	3.5389	4.30683	0.0	5.18271	5.69256	3.54872	6.90461	1.68947	4.22024	0.925237	3.39629	0.109336	0.418106	1.27081	2.15861	3.05687	5.98696	3.90008	4.67927	1.7157	1.7742	3.21845	4.86502	0.0	8.85171	5.35269	6.37675	4.57841	1.59541	5.40193	8.09844	4.6293	5.34582	2.72697	3.5787	3.33717	3.20729	2.30754	5.70313	4.0539	4.03338	1.32184	1.60619	4.10697	3.1853	4.5598	5.36799	2.18202	3.58795	0.763471	8.29803	3.87054	8.72904	5.90001	3.78963	9.59556	0.901933	0.41249	4.15751	2.92669	3.49855	2.0146	1.16965	3.61356	4.28376	0.244265	3.54549	2.29377	1.53365	2.57696	1.56144	2.85134	9.39225	1.61088	2.91172	2.95559	4.71625	3.67192	2.52929	4.49373	4.52234	3.07649	6.95273	6.53474	1.52513	2.30593	3.8457	7.57685	4.26048	3.29025	2.3979	1.00869	1.57862	2.44	7.22284	1.63441	2.09469	2.68158	4.86483	3.59031	5.1823	2.9036	6.34612	6.30079	3.52737	5.96476	9.03494	3.94931	5.39269	0.334544	4.90157	2.47785	4.11013	5.17323	6.65574	7.42931	0.950701	3.25622	5.43108	3.98764	2.59133	4.71217	3.1307	7.18939	2.77389	4.35158	5.67389	2.40539	6.94913	1.86327	2.9041	0.84366	0.311428	4.78539	0.0	0.350134	2.08341	2.79941	5.66384	4.29833	3.07026	2.5124	2.29009	3.87789	3.99874	3.42261	2.67465	4.31133	3.91373	1.81198	3.10018	2.27805	9.78711	2.08582	0.722683	6.1282	2.79826	3.57685	0.0	5.92832	4.23105	2.61589	5.20647	3.02332	3.70593	3.826	6.52823	7.57228	5.78085	3.50446	2.18144	0.620097	1.48116	2.96529	5.20615	3.76647	2.63681	0.0	4.54069	4.97223	3.81123	5.35913	3.55371	4.94945	3.56635	2.0919	4.18411	4.35474	1.63597	3.53187	2.019	2.73613	5.25056	4.58516	3.40213	4.42672	1.8982	0.0	2.80506	3.46058	6.07373	4.76263	2.04707	4.16216	2.86013	2.82928	2.0203	1.58358	5.14128	2.87645	4.48038	2.39593	4.31425	2.1821	5.49035	1.07095	1.19753	1.02716	3.37056	5.43904	2.59562	2.66318	3.41199	4.05881	6.42293	3.20719	0.0	0.0305882	0.246341	0.056443	0.279138	0.278094	0.40494	0.546991	0.0462548	0.2552	0.032229	0.507541	0.0279054	0.751629	0.33407	0.45372	0.178299	0.446224	0.0	1.04511	0.289833	0.791561	0.578175	0.0845372	0.109657	0.336757	1.18534	2.56097	0.679011	0.676597	0.124572	0.577108	0.0	0.566755	0.721502	0.521056	1.08094	0.142729	0.139593	0.0484607	0.255607	0.00213547	0.011111	0.0387556	0.127551	0.158927	0.942393	0.329619	0.10967	0.08541	0.0714325	0.187054	0.345832	0.0	1.64992	0.564355	0.541007	0.312975	0.163139	0.539032	2.14175	0.451541	0.606298	0.169758	0.0426809	0.352894	0.311668	0.0330386	0.72057	0.228834	0.293124	0.0663184	0.0800501	0.847042	0.300681	0.190331	0.314105	0.152379	0.132666	0.00298231	1.1354	0.305923	1.78079	1.30687	0.390941	1.02479	0.0211391	0.00966773	0.442057	0.0949985	0.496465	0.127557	0.0325428	0.224546	0.383458	0.00572497	0.318857	0.345665	0.0520139	0.280767	0.0936429	0.105668	1.42969	0.0671655	0.125734	0.192756	0.432182	0.718922	0.266374	0.0686755	0.60083	0.0883265	0.644696	1.21198	0.0398899	0.182219	0.581612	0.60591	0.268349	0.380933	0.332711	0.0197074	0.0582227	0.22751	1.73577	0.0581903	0.0944508	0.0591595	0.50093	0.241566	0.388838	0.379651	0.0586665	0.741035	0.438353	0.573548	1.58272	0.123745	0.460371	0.00893419	0.198367	0.185583	0.303304	1.00199	0.263412	1.6218	0.0404645	0.517864	0.377122	0.317868	0.296445	0.557601	0.343563	0.532165	0.114975	0.160256	0.465826	0.111196	0.180882	0.00727841	0.308945	0.0168419	0.00729909	0.319943	0.0	0.0234629	0.210528	0.218868	0.509005	0.406947	0.149756	0.233016	0.0525044	0.620003	0.361985	0.147525	0.391732	0.197929	0.18701	0.137454	0.198938	0.314169	1.55454	0.117893	0.0464355	0.43791	0.218054	0.126035	0.0	0.664515	0.453377	0.300609	0.512461	0.259815	0.327204	0.561368	0.784687	0.507396	0.734208	0.334071	0.147467	0.0169276	0.0533588	0.304083	0.459525	0.341319	0.129381	0.0	0.499429	0.966839	0.429138	0.323821	0.25684	0.449622	0.160451	0.191567	0.245208	0.249844	0.0383432	0.138153	0.107457	0.257008	0.777176	0.185875	0.316452	0.131484	0.0158575	0.0	0.167396	0.310038	0.610924	0.395936	0.0684165	0.285912	0.0963605	0.0513181	0.0546892	0.111869	0.0401413	0.159469	0.152417	0.164575	0.522493	0.155218	0.391114	0.0546257	0.141939	0.0258958	0.296172	0.389168	0.141528	0.134709	0.131636	0.274358	0.753034	0.282286	0.0
HUMAN07746_852to885	1.79281	8.02682	1.53866	2.90357	12.3046	7.00173	3.25307	2.1673	2.25013	0.505381	2.61495	3.23148	5.83455	4.61151	4.02329	5.50921	6.26175	3.90145	3.57311	2.71992	3.85924	6.39522	2.75696	2.27746	3.13163	4.82677	6.97683	6.08064	3.97048	9.95338	7.63731	4.40755	3.24303	2.83985	7.2858	5.77559	4.2871	3.55343	3.34814	2.36503	6.12436	4.80908	1.59358	3.91112	4.24245	4.22471	3.31031	3.31964	1.0558	5.31313	4.44254	4.94393	2.58617	6.66615	2.89936	5.29283	1.201	3.26328	3.53353	9.5234	4.50273	3.36494	3.01449	6.87726	5.85152	5.37198	7.33838	5.3657	5.8173	9.30395	2.30434	5.15911	6.84194	1.77282	3.76595	3.03618	4.47861	2.5088	1.25832	3.03779	3.59492	6.88125	6.47769	3.22741	4.96384	1.96879	3.33462	4.57904	1.1565	3.17464	3.04896	4.7579	2.65535	3.86783	4.44305	4.54111	8.11829	2.62278	4.13038	3.81496	1.09437	7.59302	5.15866	1.74748	2.34126	5.29194	3.78262	2.35671	2.64101	6.10177	2.76303	6.28491	3.52196	3.65273	4.75471	4.02237	4.07042	3.29028	0.789438	3.29186	4.04818	1.5464	2.07122	3.29352	6.21552	3.75112	2.4741	2.72475	1.82411	2.10543	4.90152	12.2657	3.27378	7.03774	4.08178	4.89438	3.96171	4.63072	3.24583	3.01271	1.79603	2.61816	5.12038	2.42035	5.66394	3.10492	3.53079	4.81474	3.28783	4.89218	5.1274	4.74046	6.99261	0.0	5.52494	5.59311	2.411	6.21854	0.0	1.39743	3.30977	2.54734	6.34396	1.80379	2.14182	1.53891	4.56033	6.61708	4.3339	0.408237	6.25387	2.19926	4.98086	4.51784	4.68433	4.57871	3.65742	3.44579	2.88729	3.41782	1.84294	8.6232	2.90713	3.23627	4.00571	2.86864	2.69629	2.31136	2.32062	7.24586	0.931764	3.30885	4.39755	6.0113	4.11523	4.65347	2.30225	7.40891	3.38245	2.24159	0.0	5.0887	4.48963	5.9368	5.39896	5.53901	2.81259	5.5111	5.4924	5.54488	4.20212	3.63704	4.8271	2.14139	3.58755	2.93428	4.38946	1.93184	4.96912	5.6151	4.70468	5.94567	0.822882	6.3477	2.86402	5.91819	0.571631	2.22896	3.03912	4.13383	5.21748	3.67473	6.66672	0.0	6.84678	0.651535	2.51036	10.6054	3.7781	3.25457	4.97565	5.81698	0.223643	6.45488	2.66838	4.36377	2.4631	5.60249	3.67121	5.70025	3.87465	4.6516	2.64966	7.2259	6.48272	4.96811	0.111935	0.457999	0.125422	0.234649	0.422261	0.622616	0.246387	0.0718261	0.249517	0.0261977	0.366358	0.0405777	0.898222	0.5169	0.388005	0.992671	0.391289	0.307643	0.569628	0.0929837	0.238658	0.911437	0.212569	0.206222	0.368921	0.834539	0.911758	1.8033	0.341465	0.190288	0.358286	0.218679	0.309715	0.272009	0.821205	0.490271	0.382893	0.300168	0.110459	0.332233	0.415781	0.189737	0.109609	0.21954	0.400334	0.506452	0.313513	0.161065	0.0624706	0.560676	0.30874	0.566221	0.175292	1.15296	0.230525	0.778177	0.094453	0.313826	0.554634	1.02437	0.470691	0.428481	0.207853	0.13596	0.685848	0.382401	0.214451	0.922327	0.890198	0.364035	0.0739655	0.68121	0.597262	0.142252	0.159497	0.0830207	0.594643	0.181387	0.0365887	0.242596	0.2669	1.30421	0.752795	0.467087	0.669118	0.123781	0.0902354	0.732751	0.0433706	0.25139	0.451286	0.453231	0.178717	0.306201	0.105459	0.816904	1.27416	0.1977	0.479915	0.298226	0.0385944	1.55442	0.20226	0.0553758	0.170296	0.358693	0.278939	0.208485	0.0222013	0.450534	0.24247	0.730804	0.466236	0.229026	0.456582	0.675994	0.536101	0.321191	0.0445807	0.26395	0.234569	0.068209	0.233333	0.174085	0.454293	0.288804	0.171979	0.200794	0.221857	0.160116	0.356539	0.149771	0.256209	0.726626	0.61819	0.368602	0.22005	0.478811	0.271223	0.161104	0.0561258	0.159007	0.503905	0.342686	0.968894	0.0425505	0.33682	0.470013	0.253559	0.876097	0.315971	1.05668	1.05311	0.0	0.442604	0.796045	0.0778524	0.226211	0.0	0.0796888	0.105334	0.144585	0.519377	0.127829	0.0735323	0.191352	0.441173	0.368311	0.755513	0.0140586	0.671635	0.173428	0.494921	0.184761	0.214805	0.626552	0.537444	0.116933	0.226559	0.449268	0.137035	1.12074	0.257065	0.0280107	0.5229	0.338124	0.266917	0.0711602	0.198415	1.01315	0.0252755	0.112575	0.234434	0.759225	0.346891	0.795684	0.174514	0.557604	0.145364	0.0835129	0.0	0.371843	0.556505	0.767536	0.767705	0.548791	0.264879	0.552522	0.839003	0.220952	0.581143	0.190603	0.58501	0.156743	0.670812	0.230862	0.47754	0.0648464	0.0984121	0.348617	0.487321	0.688631	0.0225007	0.429466	0.232208	0.125571	0.0196823	0.174343	0.328397	0.345701	0.337237	0.284645	0.465291	0.0	0.51632	0.0129397	0.15508	0.228873	0.471747	0.237909	0.666447	1.29081	0.00698884	0.502489	0.174125	0.330363	0.227266	0.336281	0.164875	0.759298	0.251799	0.197203	0.0697755	0.816607	0.6069	0.187612
HUMAN07752_118to177	1.77906	4.59973	4.24531	4.18062	6.28909	5.94876	4.23383	3.17134	5.17775	5.91592	3.53018	2.87968	2.89695	4.20055	5.34538	5.90162	3.49948	2.35893	3.00945	2.1024	3.33061	6.18314	3.54576	3.75692	4.99191	4.34614	5.6371	3.90917	3.90467	3.50595	5.25738	3.52198	5.68705	3.04702	3.3	4.06474	6.64425	6.527	1.08179	3.91305	0.0	5.37143	4.03168	3.66927	2.37531	2.00877	4.58246	3.37585	4.02615	5.64022	3.87757	3.62007	5.34945	10.7817	6.16216	4.70567	2.4245	4.52087	3.65503	5.70506	3.17705	6.62294	3.12627	4.54286	4.93954	3.63177	3.92698	3.15341	3.52352	5.67542	2.83688	2.76838	3.80677	4.11581	3.02425	4.3851	5.22397	3.4618	3.28697	6.83117	3.44128	2.50881	3.91646	5.55313	1.63559	3.77798	4.69185	3.02803	3.08732	3.96289	2.24457	3.48571	3.22395	4.79362	2.72678	6.06304	6.0055	4.75249	4.68301	3.66157	4.30186	3.54753	2.31553	4.38126	4.54198	3.98549	3.75801	6.45522	5.88603	2.73835	3.73381	3.43283	5.09051	3.90666	4.21479	3.53374	3.48075	6.97842	4.37429	2.44917	4.60899	5.21093	3.63716	4.40753	5.60088	5.48518	2.45129	3.99326	3.48594	7.75133	3.95087	10.1254	5.17947	3.87138	4.12713	3.57692	3.54645	2.55485	2.46754	4.78034	1.98546	4.68518	4.00171	4.5786	3.2125	4.24369	5.04544	3.39192	5.30733	2.28843	5.57621	6.54468	5.03302	2.56399	2.00832	3.46994	5.49949	5.13107	0.347444	6.19038	2.39266	3.38856	3.7429	3.89358	2.07116	4.53633	2.77137	3.33435	6.08346	2.38822	5.6118	2.17698	3.15729	2.52509	2.3373	3.76011	4.06126	3.58069	6.29031	3.97325	3.89459	2.60728	2.56059	2.36405	4.53115	3.17835	3.1698	2.19562	8.37683	1.76386	4.44203	4.06536	4.96695	7.68027	3.54268	3.49576	3.84052	4.17876	4.49087	4.12483	1.82597	4.26234	3.71813	4.23872	2.31562	2.33279	0.844889	3.854	4.71712	5.95365	4.00637	6.56874	4.17789	2.38393	5.98575	2.89046	2.27907	1.33868	6.05597	3.92874	3.31742	4.52319	1.9351	4.78211	6.29948	3.78648	4.87731	4.49366	3.33611	3.99455	3.73712	4.58603	5.71786	2.5307	2.96189	4.39437	1.92027	8.22496	5.25717	4.24299	3.36916	5.98986	3.23483	7.80531	5.22002	2.16335	5.35785	4.20392	3.88359	5.65654	3.76124	3.51346	4.42864	2.72659	5.01825	4.99099	0.114328	0.557148	0.306614	0.631413	0.0523401	0.517673	0.259424	0.180857	0.375822	0.233276	0.428961	0.261485	0.116528	0.255971	0.54763	0.44068	0.459736	0.106695	0.203153	0.193204	0.146254	0.656114	0.215982	0.319213	0.619019	0.27461	0.225776	0.348033	0.431616	0.0438504	0.0834455	0.0572562	0.350022	0.165107	0.162218	0.325119	0.271811	0.84214	0.0363135	0.278621	0.0	0.455159	0.63439	0.163551	0.0793914	0.160907	0.469348	0.235773	0.466273	0.823238	0.120193	0.185049	0.597353	1.00227	1.1359	0.404771	0.187774	0.432871	0.55939	0.398572	0.141272	0.703924	0.426725	0.125061	0.512252	0.347823	0.0511924	0.0981319	0.312704	0.0699969	0.329305	0.205447	0.204178	0.415709	0.218183	0.574383	0.433776	0.165302	0.089763	1.02248	0.512443	0.0990224	0.352884	0.416418	0.0672893	0.204307	0.417962	0.316455	0.192943	0.394798	0.205586	0.387378	0.451485	0.526727	0.0628829	0.473687	0.534008	0.254622	0.722789	0.326929	0.334285	0.401732	0.128778	0.337373	0.109818	0.168444	0.862042	0.621316	0.377318	0.189379	0.386678	0.339305	0.844109	0.214192	0.267692	0.531241	0.22405	0.238671	0.58511	0.153832	0.560281	0.623767	0.493741	0.460071	0.143823	0.342552	0.188843	0.826941	0.462563	1.22765	0.36284	0.130734	0.412067	0.312694	0.450268	0.315466	0.144543	0.286442	0.197833	0.31023	0.125032	0.469095	0.285375	0.331073	0.0852619	0.216118	0.297636	0.396905	0.695223	0.0974626	0.428191	0.578264	0.488901	0.270023	0.2758	0.260281	0.453312	0.058936	0.00678601	0.793426	0.219253	0.159584	0.0683746	0.412347	0.199079	0.681679	0.146292	0.418625	0.657054	0.167048	0.223058	0.0649418	0.232503	0.203682	0.171663	0.354767	0.241483	0.241873	0.337496	0.560271	0.377357	0.0347026	0.206325	0.134541	0.487238	0.237037	0.19919	0.182045	0.633818	0.178924	0.506905	0.291544	0.663216	0.525724	0.406428	0.290424	0.406922	0.465635	0.359278	0.457907	0.0862478	0.515648	0.447318	0.414511	0.166745	0.152317	0.0378591	0.405959	0.742356	0.177081	0.1946	0.493221	0.51996	0.150054	0.668956	0.272401	0.100493	0.109071	0.423208	0.271642	0.31604	0.530575	0.145971	0.193534	0.536031	0.0453031	0.144869	0.507992	0.190581	0.166232	0.460199	0.582604	0.61531	0.313564	0.0597521	0.303307	0.127806	0.0762208	0.357536	0.319811	0.165463	0.644743	0.293469	0.345402	0.485011	0.134407	0.238966	0.480286	0.55685	0.236349	0.201178	0.317549	0.15093	0.0850477	0.391033	0.347317
HUMAN07752_498to533	4.3767	4.54434	4.73732	6.69945	11.1391	2.81763	7.68895	5.11524	5.38761	2.93603	3.72516	2.1916	5.65728	4.65885	3.76833	1.9452	2.63295	1.25789	3.1855	0.71682	3.42153	4.26196	4.56254	4.65253	3.94082	2.91451	4.50073	4.06519	3.08593	9.03889	8.69052	3.88403	5.07436	7.78912	3.92087	4.87391	4.32924	2.76936	7.57507	5.16559	5.78672	3.40909	3.91078	5.10176	2.3949	3.34083	3.76822	4.80531	3.22304	7.49335	5.75382	5.01417	1.97204	4.27991	2.7991	2.62335	2.35114	5.31406	5.19332	2.84746	5.29189	2.59351	3.55291	7.86003	6.68655	5.75825	1.42702	3.37775	5.48882	5.87228	0.763709	2.80968	2.71887	2.87526	3.31902	5.1069	1.47386	2.05704	2.10825	1.64673	5.3468	4.16147	4.99318	2.39784	1.86714	3.44833	2.77897	7.63791	0.0	4.58202	3.15561	5.22467	4.93145	4.50685	4.54063	3.27529	2.69017	3.71735	4.65413	3.01129	1.21537	5.594	2.76067	4.27122	4.02453	4.51573	2.19069	1.59313	4.12497	4.89235	1.8125	1.12339	6.54103	1.43961	2.20282	4.65486	5.10042	2.78385	2.31978	4.98339	4.57733	4.39523	5.71641	4.71311	6.3011	2.0199	3.84079	5.44834	1.35797	5.0573	4.49762	2.36491	6.78676	3.37832	6.03412	5.78933	7.39553	4.102	2.97608	3.76712	2.41006	3.11414	5.19934	3.94467	3.72515	3.45938	4.93959	5.37714	2.20314	5.28504	5.02787	5.01596	3.39748	3.44704	3.94283	3.10703	2.61641	8.21113	2.13594	4.96792	2.72524	2.74882	3.13087	3.09314	1.97305	3.39375	4.29834	6.07094	2.07212	5.80253	3.15229	3.67048	9.60085	3.43127	2.56403	4.61491	6.07023	8.84951	2.67012	1.86699	4.95697	5.3351	5.61277	1.6985	4.12198	2.43748	4.57378	1.73683	4.51241	4.86282	4.64548	4.40183	3.8085	8.33951	4.70219	5.30299	2.66351	6.12579	6.09721	3.91848	8.21341	1.85839	3.9868	7.54458	4.95428	3.69281	2.32649	5.76189	4.07776	4.83258	2.46267	3.83706	3.61913	5.44652	5.39606	5.62749	6.18361	2.97597	4.25551	5.30545	4.58668	3.93864	3.94786	4.9676	3.64816	4.96075	3.47648	2.75604	3.66138	6.10612	6.00029	3.5045	3.09972	4.47031	5.60774	6.09434	3.88271	10.353	3.06822	2.29422	2.80936	2.80282	3.9274	2.58879	3.18025	2.91297	5.262	3.8949	2.49408	3.40238	4.38837	7.6057	2.79085	4.38711	2.24725	0.627482	0.463228	0.45231	0.491265	0.583622	0.19637	0.180143	0.624578	0.464443	0.439736	0.116402	0.417801	0.0599267	0.44258	0.540054	0.771989	0.227776	0.159686	0.0829312	0.1093	0.0333837	0.130663	0.718338	0.265616	0.641488	0.524855	0.318437	0.14395	0.696986	0.472714	0.0756417	0.485036	0.505918	0.711436	0.710724	0.285218	0.695998	0.186593	0.233121	0.247115	0.404096	0.284965	0.148318	0.380317	0.467662	0.0552053	0.40732	0.265401	0.343717	0.195009	0.871224	0.757267	0.681932	0.0539228	0.449944	0.387218	0.324006	0.23459	0.310759	0.455646	0.20893	0.607456	0.438972	0.339717	0.21885	0.93265	0.667806	0.00812801	0.525844	0.642548	0.143975	0.00298324	0.13603	0.0774773	0.283206	0.2299	0.279917	0.131735	0.0917189	0.181871	0.117356	0.732175	0.445683	0.532656	0.169845	0.117023	0.220047	0.23979	0.861626	0.0	0.452763	0.303711	0.552812	0.482505	0.625612	0.0866728	0.582017	0.220681	0.510826	0.516783	0.401365	0.0510531	0.660146	0.37652	0.549977	0.262062	0.173754	0.344636	0.189473	0.243188	0.262884	0.117813	0.136436	0.809226	0.0773832	0.165491	0.440826	0.618141	0.400785	0.113625	0.377931	0.274826	0.21229	0.409561	0.492743	0.652628	0.141393	0.512881	0.506331	0.176283	1.05516	0.31072	0.0615823	0.189605	0.185886	0.431982	0.730086	0.445614	0.320512	0.216212	0.0944568	0.228252	0.316083	0.439899	0.387333	0.252687	0.29986	0.377684	0.278916	0.232569	0.253437	0.238967	0.403441	0.538191	0.218322	0.322499	0.155577	0.143555	0.372375	0.146235	0.577288	0.116329	0.351408	0.301714	0.105326	0.10218	0.478639	0.446115	0.715199	0.33545	0.579629	0.341598	0.270646	1.26802	0.310964	0.232946	0.546437	0.44364	0.62465	0.297664	0.155332	0.737477	0.305382	0.844844	0.069511	0.282894	0.133226	0.51441	0.0688437	0.641602	0.639012	0.419922	0.625418	0.376773	0.694178	0.382214	0.515404	0.175921	0.580311	0.647533	0.193564	0.550491	0.128328	0.342388	0.781794	0.772097	0.190535	0.161581	0.651603	0.448679	0.704106	0.0932612	0.171453	0.515621	0.49419	1.05432	0.635211	0.555552	0.13919	0.375433	0.205021	0.695939	0.532064	0.281013	0.362607	0.230941	0.0425238	0.256057	0.205926	0.298287	0.851995	0.61529	0.448782	0.257704	0.658944	0.180772	0.314518	0.381908	0.31371	0.13704	0.144335	0.174295	0.394845	0.296298	0.182295	0.169129	0.291306	0.509052	0.515134	0.342325	0.165709	0.294228	0.584665	0.130326	0.340607	0.160322	0.0209552
HUMAN07818_6463to6532	4.95214	5.23934	3.88393	5.35269	3.71507	6.65701	4.91493	5.59563	2.89312	6.64457	4.52092	2.36226	4.00069	9.53242	8.38147	2.83746	3.80207	4.15612	3.57203	4.19076	4.14651	4.9429	4.02619	7.05971	5.49617	4.89567	5.79033	4.42788	3.7704	9.07499	5.57778	3.24133	4.36782	4.06965	4.29822	4.19491	3.59121	4.50737	1.80101	2.77059	2.25154	3.03927	4.30312	2.80688	3.81474	3.01382	4.91955	6.76624	6.11743	5.23153	4.67526	6.14301	1.98789	5.85483	6.03944	4.15159	4.56723	5.42707	4.77303	5.21225	3.19472	3.27076	3.05901	4.7463	5.58889	6.54889	6.332	2.54379	4.81519	5.05806	4.07154	5.8156	2.99854	3.66582	5.3862	7.2625	3.44473	3.53172	2.98405	3.72358	6.19956	5.21175	4.66333	5.33725	3.37447	4.27599	5.29201	8.02852	3.13325	7.45867	4.60624	4.15336	1.96995	5.45083	3.81506	4.80033	2.79685	5.22061	5.43739	3.13284	2.53437	5.00925	2.42134	4.64172	3.82529	3.00263	5.02216	3.68848	6.72546	4.7128	4.49307	4.15648	3.88005	3.80989	4.45581	2.46265	6.99692	7.13866	6.08084	3.89066	7.24554	5.19453	4.01925	5.69248	4.64942	4.64056	4.17643	6.92426	5.49248	7.34628	3.46126	9.50996	4.86987	5.82949	7.51092	5.21674	3.41472	2.21786	2.72964	5.23529	2.97145	3.94907	8.47364	6.19803	3.56092	3.80541	5.21234	4.99176	3.80993	3.53949	3.61071	3.75151	5.90235	5.13324	4.69591	5.82346	5.26542	3.52935	7.26342	4.70842	2.77595	8.90365	8.89611	4.84655	4.50823	6.96781	4.69076	4.58367	6.63547	4.82285	5.2581	3.94386	4.74765	6.00383	4.28784	5.81425	4.10548	4.83331	3.05361	3.39847	4.31895	4.3227	4.46188	1.99259	11.7596	1.99888	6.44249	4.53613	6.94522	5.43334	4.15651	3.15177	4.69069	5.80867	4.42292	5.13947	3.46949	4.18896	5.07713	6.32997	2.96077	2.28066	2.96258	4.64757	6.62099	5.68591	5.25008	3.86464	2.74951	6.36476	1.58907	4.62532	7.3715	4.87883	4.75159	4.18512	3.24236	4.23927	3.89539	6.01953	5.37391	3.75412	2.25114	4.53959	4.79379	5.39389	2.43949	3.54578	3.92131	4.96903	7.59758	5.10439	6.35191	7.65074	2.10149	5.59866	5.44155	3.11013	6.2183	3.7694	6.06979	3.94179	5.90524	3.21575	3.71861	3.60696	2.0908	4.65325	5.08665	3.52732	4.86898	5.89142	4.11634	7.26435	3.81938	2.99258	0.445257	0.937751	0.136932	0.511427	0.0230036	0.222984	0.258119	0.562094	0.177264	0.365223	0.459233	0.26977	0.380602	0.455893	0.790071	0.32524	0.333482	0.232344	0.120984	0.2795	0.154212	0.599034	0.191622	0.548478	0.650078	0.402797	0.18856	0.409891	0.460755	0.0647548	0.234535	0.125587	0.224841	0.388385	0.346579	0.147463	0.217809	0.588008	0.0595584	0.235167	0.0821883	0.24611	0.552108	0.294413	0.0945013	0.172543	0.4996	0.182461	0.50699	0.630684	0.43827	0.632287	0.0611243	0.363455	0.707958	0.295643	0.17776	0.240223	0.462429	0.448325	0.315924	0.522018	0.208818	0.306096	0.495591	0.704335	0.100942	0.279453	0.375707	0.226821	0.410608	0.135026	0.142097	0.240227	0.453349	0.988939	0.1422	0.317331	0.112894	0.238649	0.74796	0.320096	0.541313	0.294722	0.0852995	0.464673	0.52108	0.590142	0.403416	0.880508	0.403242	0.439788	0.0831747	0.809214	0.146434	0.305296	0.161438	0.305067	0.640021	0.318891	0.233829	0.385801	0.180941	0.85886	0.244222	0.238217	0.699243	0.469563	0.284868	0.33901	0.42358	0.400554	0.472954	0.375113	0.262396	0.215138	0.609752	0.661369	0.766522	0.175717	0.291121	0.408603	0.404148	0.433061	0.143378	0.354448	0.407104	1.00452	0.656107	0.602391	0.249969	0.0744329	0.424097	0.531969	0.567964	0.49945	0.288241	0.107446	0.0927143	0.534661	0.289855	0.207848	0.301114	0.637184	0.246643	0.522058	0.446032	0.355893	0.514398	0.15718	0.23397	0.423234	0.387996	0.31186	0.258576	0.149665	0.40949	0.12639	0.436672	0.497125	0.206737	0.379146	0.58405	0.316723	0.277522	0.75423	0.274517	0.438134	0.529599	0.266542	0.562458	0.0807241	0.451833	0.120628	0.440441	0.610582	0.508037	0.538923	0.237391	0.254948	0.411692	0.256147	0.559771	0.0578042	0.947687	0.135761	0.590449	0.525288	0.360018	0.311958	0.353068	0.288813	0.301982	0.524252	0.364603	0.415354	0.253464	0.425456	0.113102	0.702919	0.198014	0.194521	0.182969	0.756646	0.600645	0.34833	0.296099	0.432927	0.335216	0.618087	0.0893471	0.633747	0.488169	0.224965	0.470281	0.322307	0.363845	0.209154	0.174203	0.45994	0.246828	0.202603	0.0685643	0.486094	0.30804	0.189644	0.169782	0.129828	0.236512	0.388337	0.545483	0.663341	0.455299	0.77418	0.116067	0.497752	0.428236	0.0440748	0.407716	0.368	0.284265	0.668417	0.402002	0.25323	0.385311	0.172142	0.130692	0.438411	0.780995	0.483684	0.19394	0.654837	0.239372	0.489587	0.301527	0.314579
HUMAN07818_4630to6451	5.73645	7.19563	4.90346	4.87866	7.89104	5.73119	4.93207	5.23107	6.19701	4.22531	5.29935	5.19481	5.02853	7.1814	6.49173	5.28634	7.57715	2.74558	3.37146	4.58122	3.98331	5.41106	5.49909	5.80978	7.19933	7.06837	6.5696	5.43104	5.01168	11.3188	6.26169	6.58095	4.25335	6.04484	6.27864	4.92494	6.6264	5.71888	4.8913	3.76489	5.52358	5.93005	6.79223	5.93776	5.2636	5.68766	6.78137	5.51462	5.8461	7.18716	5.31212	4.49339	5.55414	5.00919	7.74659	5.74436	3.09544	4.93352	5.72825	5.27397	10.017	6.17047	8.11928	5.29109	5.56022	4.28687	6.29276	5.87855	8.55465	12.0556	5.1617	6.70323	6.90194	7.08503	5.6488	4.57908	3.37701	3.7589	2.49552	4.28928	7.23053	5.5647	6.00184	7.03351	7.6152	7.07435	9.16702	8.19024	6.32725	7.87056	6.00001	6.98348	4.71709	6.46986	4.07088	5.3543	5.66408	5.298	6.55384	5.5047	3.72257	8.01018	4.79967	4.3302	3.97724	6.14148	6.48208	4.54352	7.46107	6.04048	5.04727	6.07202	7.45714	6.11152	5.63961	3.8791	5.76499	8.37022	5.88528	6.21751	6.16857	4.98671	5.80721	6.57928	5.89431	4.39655	5.15404	7.66788	4.85636	7.53685	3.87009	2.74235	4.05775	6.27685	7.52857	6.30758	4.71646	5.51583	6.62633	8.02767	6.67785	6.51619	7.56081	7.24993	6.12958	4.86301	5.53319	4.59942	7.89612	8.21065	5.39596	5.80309	5.42236	5.6407	6.60464	4.86185	3.70399	6.21015	2.34504	8.40688	6.78871	3.60287	7.47733	6.13026	5.04454	6.79496	4.09355	4.90215	5.2983	8.15622	7.36178	4.78334	6.5079	4.8595	5.49163	6.51389	7.35116	5.45958	4.49242	5.2686	9.92236	8.03703	4.01342	3.41013	9.00084	4.63619	5.71725	5.35811	6.61421	5.75421	5.70984	8.61099	4.19979	7.34376	7.39235	6.97859	5.54108	7.36188	4.06272	7.22925	5.08414	3.67077	4.86818	4.6626	7.87537	8.58619	5.45361	4.84378	4.745	5.91393	5.31841	6.32766	6.46831	7.44671	6.88796	5.74381	6.53099	7.68272	5.34655	4.67316	7.52838	5.50867	7.96117	5.5881	5.80604	8.38218	6.40226	4.38307	5.21298	7.29712	5.7055	5.52132	5.68172	9.06613	7.27357	6.66844	6.29339	8.50461	4.38429	5.45059	6.15021	6.72848	6.56814	6.31229	5.53821	4.72875	3.97257	4.84968	6.26111	5.69694	5.02761	5.66512	3.09303	5.63456	4.52824	6.77255	0.258284	0.705416	0.271649	0.378796	0.132982	0.409493	0.325282	0.37711	0.342189	0.207642	0.425519	0.212085	0.335088	0.39393	0.53928	0.285739	0.263894	0.140873	0.131816	0.204419	0.165293	0.805612	0.294578	0.431942	0.661048	0.5575	0.345847	0.304973	0.389889	0.16061	0.260158	0.200371	0.15222	0.573087	0.220205	0.223453	0.510562	0.383055	0.184254	0.160576	0.149338	0.399322	0.570739	0.361844	0.149829	0.31765	0.361679	0.332841	0.361214	0.846375	0.3384	0.363349	0.415218	0.486021	0.466574	0.423398	0.136852	0.164696	0.65854	0.275371	0.373549	0.433437	0.446577	0.144538	0.517208	0.246032	0.0834233	0.436445	0.468636	0.281209	0.25348	0.353717	0.200997	0.548298	0.473818	0.275614	0.239232	0.28659	0.0584138	0.277248	0.728401	0.328263	0.37061	0.396222	0.348721	0.264096	0.334387	0.766123	0.198222	0.808698	0.279795	0.587552	0.243134	0.744782	0.130922	0.304986	0.179128	0.399158	0.69573	0.476009	0.179552	0.579779	0.215818	0.372623	0.251065	0.272595	0.694837	0.340383	0.477906	0.480492	0.313511	0.43646	0.495579	0.256844	0.356883	0.292634	0.450825	0.508523	0.389229	0.189966	0.320954	0.396008	0.274042	0.506527	0.327157	0.367537	0.325544	0.554587	0.465116	0.69003	0.247949	0.0478503	0.291461	0.441906	0.58126	0.48627	0.275819	0.325748	0.206221	0.645755	0.240631	0.345318	0.414572	0.698123	0.33535	0.387936	0.493621	0.220432	0.442318	0.322055	0.266808	0.475246	0.392368	0.240275	0.507845	0.32282	0.317969	0.157693	0.02007	0.763053	0.260987	0.12096	0.47593	0.403973	0.328188	0.466232	0.277411	0.419735	0.664612	0.343983	0.511888	0.126681	0.719549	0.233044	0.290668	0.527725	0.343146	0.282635	0.337651	0.419629	0.429087	0.173252	0.150129	0.198905	0.685477	0.264397	0.553986	0.42269	0.379827	0.444402	0.251222	0.427446	0.205259	0.803359	0.451683	0.525804	0.454129	0.612756	0.160577	0.428308	0.157948	0.269752	0.162804	0.509962	0.359991	0.352572	0.280042	0.392786	0.3657	0.426598	0.166167	0.383128	0.54404	0.233422	0.517834	0.378026	0.536078	0.497792	0.25275	0.374023	0.520989	0.351595	0.211145	0.243678	0.36165	0.198505	0.272336	0.207958	0.367517	0.404482	0.474621	0.542364	0.504052	0.591469	0.21538	0.4291	0.294117	0.149756	0.220694	0.325305	0.260583	0.534359	0.316038	0.42151	0.378309	0.282771	0.176703	0.286983	0.657569	0.364147	0.287374	0.505397	0.109641	0.296147	0.328338	0.298717
HUMAN07818_6740to6795	4.2687	5.81414	2.02627	6.9661	1.60208	4.29219	3.88892	3.82524	4.00263	5.6278	2.90495	4.51794	3.89409	5.16214	7.76912	6.19015	5.47202	3.13688	3.36929	1.82413	2.02838	6.60602	2.84009	4.96451	3.71934	4.86454	1.89866	1.35547	6.47673	3.80902	6.33877	1.21474	2.58642	4.03371	1.29301	3.35556	3.41402	6.16281	5.68927	5.55108	4.18527	4.04774	8.4961	3.309	2.10277	1.33955	3.52771	2.72245	3.91308	8.06671	5.16955	4.90798	2.01741	4.23743	7.09262	4.56924	3.21917	3.15183	3.01816	4.60734	3.92399	5.64683	2.9745	6.83366	6.23727	7.21454	3.15049	3.63901	2.71348	5.04002	4.24948	2.39008	4.20062	2.68425	7.23447	5.66541	4.20324	5.46812	1.03562	3.64147	3.32453	3.73977	4.38199	5.13046	2.76275	2.86697	4.484	6.12245	3.60705	6.35425	1.78744	3.92002	2.69772	6.40245	0.366376	3.62545	2.07563	5.82382	5.03753	3.97196	4.1782	5.28831	3.92773	4.24376	5.45675	4.68312	4.89387	2.5145	4.19015	3.72637	3.78068	1.99083	3.13735	4.64494	1.47257	2.57968	3.1797	5.85892	5.43713	3.8798	2.90195	4.53473	1.50272	2.34144	3.55105	3.69506	7.12606	9.07562	7.16885	4.05806	4.59922	9.20375	3.24599	5.19853	7.81922	5.00604	5.10785	3.07787	3.14224	5.65613	4.29536	2.39256	2.36518	7.95575	2.01414	3.56608	2.49531	0.559323	4.12044	3.08237	5.85144	3.5163	3.78139	4.63911	2.36649	0.248425	5.01653	5.55189	5.92379	4.72294	2.4869	2.29858	1.83921	4.61933	3.60088	4.45331	5.28424	6.52268	3.98989	5.18157	4.67639	1.057	4.96766	3.67796	7.15883	2.51798	4.32431	4.40179	5.70451	5.45171	3.64598	2.82148	4.2462	3.12795	4.57765	4.23786	4.16783	4.11101	3.18607	5.04113	2.65809	3.47205	2.88559	7.06002	2.67212	3.72594	5.74749	4.07246	2.34396	5.04451	2.68964	2.6253	3.98468	5.65579	5.37494	0.48797	7.39671	5.20858	4.81229	4.03169	1.17755	4.54244	4.77565	4.16504	4.96991	3.71281	3.65001	6.55918	2.73375	2.31548	4.22647	4.13401	0.400477	6.69063	5.3929	4.09541	5.98408	2.45447	3.52903	1.58147	4.84422	4.65287	3.81767	7.59281	4.87453	4.53496	3.81302	3.26629	2.79156	3.46227	2.396	5.46565	3.35507	5.34116	3.14252	1.76137	3.2011	4.07271	5.77393	3.2098	4.32367	5.27652	0.601399	2.40505	4.73258	3.3419	0.301929	1.32441	0.201415	0.400434	0.0334024	0.160108	0.300737	0.365624	0.316791	0.620919	0.386294	0.2278	0.340607	0.535182	1.24484	0.326824	0.360589	0.186652	0.0658064	0.081775	0.0634886	0.943627	0.168456	0.379029	0.477869	0.209693	0.0437337	0.0440781	0.504417	0.0249103	0.273968	0.0689298	0.142152	0.501788	0.043868	0.15571	0.385268	0.30514	0.587468	0.267642	0.19258	0.129373	1.1916	0.398998	0.048505	0.0321707	0.468641	0.0397141	0.325144	0.700595	0.987213	0.526715	0.0467164	0.833699	0.761861	0.305198	0.378071	0.129233	0.310883	0.258809	0.258061	0.360943	0.183322	0.308121	0.5125	0.63195	0.0241505	0.502731	0.149244	0.0684663	0.307036	0.0476918	0.152564	0.240281	0.941842	1.22108	0.323358	0.642775	0.0319277	0.238274	0.427642	0.288053	0.649497	0.321846	0.072706	0.215113	0.465201	0.333454	0.226784	0.434018	0.0441259	0.290556	0.327055	1.15061	0.0071311	0.351611	0.180677	0.490306	0.325954	0.470731	0.22616	0.449343	0.387378	0.613668	0.306566	0.59941	0.616874	0.17333	0.572337	0.146426	0.270461	0.128385	0.246082	0.342005	0.0561023	0.124451	0.290464	0.6044	0.279824	0.173138	0.236775	0.258333	0.0889707	0.0410711	0.222358	0.23007	0.703757	1.59169	0.558783	0.356692	0.219815	0.0514794	0.203943	0.423284	0.746693	0.438547	0.393073	0.106137	0.154818	0.514797	0.207013	0.16783	0.0856394	1.41343	0.129794	0.542384	0.35428	0.0216889	0.462259	0.240755	0.397096	0.467648	0.301739	0.625862	0.257728	0.00485204	0.795067	0.421247	0.717356	0.671542	0.201809	0.189629	0.109856	0.22211	0.234396	0.552944	0.474899	0.70359	0.740517	1.06638	0.516698	0.0165837	0.804842	0.342368	0.82898	0.193821	0.689021	0.404742	0.877098	0.649465	0.321862	0.07131	0.422734	0.308561	0.516543	0.323185	0.174834	0.677005	0.333295	0.187388	0.25277	0.154309	0.193852	0.635504	0.260839	0.28363	0.372715	0.54515	0.0714911	0.503237	0.094124	0.260511	0.289277	0.959616	0.737803	0.0126355	0.334993	0.933153	0.451248	0.484277	0.0483386	0.237361	0.345133	0.0968475	0.654588	0.320105	0.18874	0.50296	0.167916	0.124216	0.324421	0.195674	0.00776636	0.594271	0.255372	0.0546633	0.333856	0.0786253	0.161973	0.0624833	0.172764	0.313189	0.424888	0.746383	0.511163	0.616783	0.612713	0.112322	0.195203	0.247877	0.120792	0.692943	0.22933	0.483516	0.232835	0.0955952	0.274326	0.549852	1.05074	0.258904	0.238981	0.704242	0.0151902	0.255329	0.156431	0.294498
HUMAN07818_6807to7002	6.18051	4.62053	5.74208	5.36132	8.03	6.70008	4.91436	4.51932	5.88558	5.04835	4.28502	4.53729	5.76562	4.97615	7.23336	6.94241	7.64606	5.81411	6.79775	3.08602	3.77782	7.45883	4.51265	8.22857	5.89292	6.59609	5.59563	7.47586	5.92364	2.01615	5.54768	6.28244	5.18091	6.75202	8.86426	5.73709	4.84516	5.57118	8.98697	4.69176	5.45986	5.08841	4.6328	6.72881	7.3141	6.73023	7.0369	6.55356	4.20477	8.62288	5.67146	8.32887	3.62359	7.25549	5.32529	6.2394	10.0934	7.79775	4.91638	10.369	4.89078	5.19216	6.66268	5.42346	5.42309	8.46163	1.51033	5.57897	5.61505	4.81919	4.54868	4.7094	5.22986	4.3751	3.45706	6.8291	8.03596	4.65905	7.93366	6.7321	5.49179	7.10237	5.37978	4.46831	4.22272	4.79676	4.68998	5.00071	4.86594	5.07985	7.84024	6.34823	4.58747	7.75956	2.52003	7.71953	4.14143	7.16715	5.50065	5.48314	4.84481	6.20373	5.61553	8.61878	3.47356	5.66107	7.45219	7.3314	5.55301	4.70834	4.81579	6.14604	6.61465	6.93939	4.47699	5.15374	5.57175	5.5247	5.39219	7.12238	4.40236	4.25638	8.68191	6.42164	6.31634	5.97782	6.08886	6.23745	4.95654	6.92027	5.56725	5.53679	5.72363	7.99173	4.65037	8.88431	6.13966	6.91557	5.48922	6.49252	5.72503	5.93376	7.17968	10.3255	7.51018	7.92575	5.74156	4.52405	6.43438	5.41627	5.66879	5.15729	5.18255	6.30671	5.48639	8.64188	3.24662	4.72919	3.62851	6.6686	4.58043	4.88758	4.71402	6.48714	3.83235	6.13544	3.19615	5.42686	6.15748	6.43997	5.64059	6.32524	7.2869	5.70154	7.00537	6.68866	4.99774	7.19398	5.16413	4.63126	9.05655	5.95177	5.17213	4.13953	6.17466	5.50795	8.07648	3.77085	8.74839	5.13373	6.48948	4.8085	5.02602	7.89779	6.65341	5.6821	5.95751	9.57802	5.45334	5.3828	5.91142	3.53184	6.55162	6.4587	4.87406	4.75176	6.97545	6.6781	9.72105	7.85628	6.62788	6.69638	5.08219	4.78293	5.67973	5.31082	5.09067	5.08589	4.9581	4.44731	4.99469	4.24731	9.30907	6.00956	4.69369	4.81908	6.18505	4.74262	5.01274	5.48267	5.8377	4.66109	5.18394	6.28799	3.98976	3.60331	7.17592	8.33144	4.55981	4.05765	6.07238	8.25369	6.31989	8.20702	4.13363	5.37997	5.09841	5.66086	5.81596	6.30243	5.7346	5.84794	4.5704	9.47579	4.45913	4.96072	0.296522	0.416048	0.237167	0.343796	0.108875	0.394838	0.440481	0.292868	0.304135	0.161095	0.293608	0.146422	0.530152	0.468792	0.336678	0.45977	0.503355	0.207228	0.355868	0.0981878	0.14917	0.624705	0.168195	0.459161	0.435691	0.491173	0.387191	0.710335	0.572608	0.0438627	0.287032	0.34166	0.453864	0.47149	0.315509	0.604393	0.264262	0.405859	0.350164	0.256915	0.125215	0.328389	0.465227	0.274	0.282975	0.403045	0.438303	0.354277	0.274721	0.910879	0.393987	0.539947	0.194465	1.25526	0.567113	0.544135	0.409651	0.264019	0.444153	0.680591	0.398003	0.440117	0.38758	0.181386	0.458537	0.406102	0.0191686	0.526111	0.255737	0.189875	0.228394	0.270969	0.382729	0.324445	0.243536	0.640002	0.319897	0.176065	0.207863	0.488174	0.691874	0.632874	0.478168	0.295424	0.277375	0.25553	0.235433	0.740317	0.0988249	0.407315	0.409949	0.317809	0.385907	0.819835	0.0540469	0.716064	0.286348	0.385918	0.299591	0.395444	0.158952	0.530111	0.265716	0.539882	0.169283	0.30768	0.583275	0.303231	0.31525	0.284366	0.237351	0.636292	0.805129	0.318036	0.22018	0.373808	0.547088	0.524097	0.306951	0.380017	0.243772	0.25761	0.228099	0.549399	0.330708	0.301332	0.469655	0.694571	0.430771	0.844674	0.153557	0.0979302	0.324385	0.43839	0.384513	0.55515	0.225642	0.442939	0.300208	0.435921	0.207807	0.246288	0.402421	0.687324	0.446704	0.279702	0.446494	0.306699	0.653845	0.194649	0.299428	0.5314	0.47974	0.269775	0.395774	0.234263	0.193418	0.148937	0.149546	0.509603	0.214874	0.226712	0.50155	0.364373	0.11164	0.511342	0.242892	0.581787	0.593912	0.42273	0.408565	0.244533	0.717353	0.431876	0.450035	0.47252	0.270104	0.450023	0.359515	0.290633	0.516434	0.526667	0.476498	0.259548	0.530443	0.338615	0.543717	0.228114	0.547315	0.297683	0.291699	0.347959	0.280279	0.310854	0.470508	0.698283	0.428293	0.614732	0.296889	0.187725	0.205879	0.185383	0.461519	0.527493	0.585961	0.282459	0.263379	0.565061	0.693711	0.580705	0.151194	0.360638	0.351729	0.151515	0.733066	0.467569	0.332083	0.361795	0.329222	0.279257	0.245334	0.317376	0.3122	0.382088	0.334678	0.1278	0.235759	0.277928	0.319791	0.307186	0.401217	0.335131	0.436761	0.520091	0.250258	0.232244	0.338684	0.180669	0.172234	0.311928	0.320157	0.24999	0.287146	0.526264	0.194758	0.316461	0.257499	0.44815	0.537932	0.433803	0.228678	0.350262	0.177106	0.670585	0.292542	0.215765
HUMAN07947_6to38	2.96072	3.98102	2.33385	2.60135	2.66492	4.00587	5.08472	4.34985	0.0	4.15625	1.63668	6.70961	2.83805	2.2315	4.45715	5.25706	5.04442	2.83779	1.07184	3.41092	0.862795	4.32912	7.10949	5.35443	4.7984	6.76667	3.18073	2.1218	0.763918	10.9093	4.03195	2.85181	1.03719	2.71665	3.67435	5.73822	3.20182	2.72369	3.31443	1.77128	3.65891	4.84361	5.12385	1.01672	3.74807	5.40068	6.1842	4.41133	1.40568	4.06439	6.03633	3.60455	6.16381	1.38396	2.60762	4.70819	0.238297	4.34259	4.40212	2.51232	3.68428	3.58926	1.24793	2.15983	3.41513	1.91218	7.37459	2.11635	7.22804	15.4497	4.21082	4.81047	3.3912	2.21551	3.61156	1.87357	3.02981	5.32386	1.32222	0.261605	3.79509	1.27232	1.7269	2.07622	4.89899	5.63907	3.86319	7.53365	9.61148	3.12124	1.56404	7.09012	2.31015	4.28979	7.45406	2.2042	2.34354	5.66544	3.48746	4.80396	1.92779	4.26783	3.04432	5.43743	2.59203	4.47015	3.78235	4.22688	4.11224	4.3936	2.49759	3.8461	3.83058	6.26131	3.93613	5.56109	5.14051	1.76372	2.51064	1.61681	5.36483	4.43361	3.7622	8.11008	4.60829	4.26173	1.76052	3.68032	3.4921	4.9407	5.08545	3.07932	2.69611	5.3583	5.07636	3.33944	3.16399	1.56807	3.50553	3.84426	2.4194	1.45052	3.13688	4.07401	0.531146	5.38317	6.49083	2.4525	2.73308	5.92069	5.2893	5.10289	1.75829	2.65226	2.00603	7.81021	1.67427	5.58915	0.0	4.6132	5.54498	3.25234	6.72929	4.68827	2.09192	6.83319	3.33602	3.08392	3.2475	6.11806	3.07413	5.13678	2.9322	5.47466	2.33229	2.44283	6.98616	3.50683	4.04438	4.13872	3.47069	3.27319	0.788164	1.30248	3.91819	2.01238	6.00351	5.1231	2.282	4.07569	2.385	5.22179	2.43008	7.37314	4.18681	4.49017	0.460559	3.91147	2.87447	2.39997	2.98616	5.36028	1.65116	5.52164	2.34612	5.66759	7.02345	3.10756	4.70566	3.25394	6.32612	3.9565	3.38413	3.89443	3.34932	4.75989	2.32357	2.89711	3.07952	4.08301	0.815256	1.78543	1.07958	3.29757	8.98083	10.5082	5.12428	4.51297	3.64947	0.0	4.22798	3.97589	2.45266	5.14191	4.90351	3.7714	1.12512	7.96438	5.9766	4.64907	2.76276	3.60597	3.60087	4.92471	4.78999	2.59862	2.27911	4.55255	5.64265	3.95178	5.67776	1.42894	1.85868	2.52419	3.38055	6.9924	0.247896	0.330322	0.13121	0.243068	0.0213634	0.802046	0.317423	0.241566	0.0	0.244022	0.199124	1.01171	0.0719397	0.420104	0.485726	0.707015	0.28722	0.130009	0.0463003	0.342932	0.00748396	1.10106	1.5418	0.890312	0.693289	0.948841	0.0883165	0.0928545	0.0352064	0.101477	0.499116	0.319187	0.0220379	0.107369	0.24247	0.153518	0.271679	0.257639	0.276303	0.0943755	0.149615	0.377899	0.644503	0.0695878	0.435339	0.552599	0.326508	0.3804	0.0335245	0.736546	0.602417	0.12191	1.11726	0.0457349	0.211083	0.584326	0.00744678	0.288091	0.297796	0.07851	0.102153	0.417696	0.0809157	0.00843685	0.223602	0.136332	0.112154	0.0628732	0.585546	0.431593	0.623448	1.13428	0.0537775	0.273688	0.502382	0.107604	0.241798	0.886521	0.00516491	0.00817516	0.670472	0.0837746	0.0084956	0.0596894	0.21842	0.392369	0.39101	1.01095	0.550956	0.15605	0.135192	0.828297	0.304428	0.836062	0.935476	0.262428	0.339144	0.316091	0.247107	0.640747	0.0850135	0.510982	0.232963	1.05934	0.122865	0.625349	0.531262	0.446543	0.367162	0.518106	0.19018	0.252107	0.150861	1.1918	0.411647	0.537452	0.262198	0.354456	0.162675	0.0695946	0.656822	0.385097	0.24293	0.410111	0.309023	0.446083	0.094355	0.407177	0.196789	0.971526	0.462787	0.0253711	0.205627	0.363813	0.544083	0.156447	0.275321	0.118817	0.314172	0.563946	0.234477	0.0914966	0.120483	0.35667	0.0145235	0.974535	0.455649	0.198363	0.241493	0.348012	0.714541	0.522817	0.0675098	0.249804	0.144798	1.29405	0.157797	0.402643	0.0	0.487215	0.925217	0.157072	1.06527	0.638069	0.189605	0.763065	0.346245	0.274111	0.22223	0.506038	0.296735	0.312639	0.20402	0.40774	0.187804	0.17657	0.441044	0.107168	0.32357	1.07264	0.299049	0.07514	0.0352812	0.0310357	0.560813	0.193548	1.2198	1.03862	0.165433	0.519518	0.0745312	0.245123	0.34199	1.72803	0.491416	0.46721	0.0199947	0.506706	0.151126	0.200598	0.170625	0.738692	0.101085	0.591832	0.18096	0.922299	0.891542	0.109967	0.876878	0.205087	0.314074	0.437359	0.4858	0.259827	0.591578	0.22979	0.154359	0.18459	0.259875	0.334275	0.0483478	0.100154	0.0376526	0.235798	1.01679	0.714377	0.276973	0.336657	0.586042	0.0	0.267139	0.36523	0.388577	0.5343	0.369311	0.350074	0.0459694	0.231287	0.5545	0.147413	0.21889	0.338454	0.407657	0.631513	0.826579	0.377818	0.156199	0.271183	0.721136	0.594	0.343287	0.0565656	0.0464454	0.0686841	0.969793	1.21726
HUMAN08154_127to367	4.94183	5.42363	4.60059	5.77929	6.05878	6.93829	4.82646	5.1992	6.12026	2.14293	3.96772	3.91468	4.58404	4.12655	9.29792	4.29777	4.23631	3.83526	10.9683	3.62129	3.37587	6.60988	5.1991	5.42398	5.71333	4.7943	6.51548	5.02771	4.91074	10.4577	5.83455	4.34825	4.20134	4.49026	4.86651	8.39006	5.66652	7.84974	3.03115	6.70933	4.46612	5.03484	6.10523	3.11233	8.51971	4.95945	4.97118	6.39146	6.09083	6.0537	3.49284	4.98244	6.88604	7.32191	7.9946	5.66148	7.05636	5.38784	8.13685	8.58941	7.69205	4.81156	4.94108	3.18098	5.52935	4.03329	8.58578	4.0485	4.49429	13.7248	4.77913	5.78418	9.58647	5.19328	5.45149	6.57916	3.90208	6.47876	9.72781	6.68684	6.53364	7.77933	5.5285	5.29569	5.48326	4.81298	3.61145	6.80269	4.20956	5.99109	9.10087	5.80924	3.72569	7.38696	4.07855	7.59185	5.64543	6.17135	5.52895	4.89432	4.21136	5.5614	4.18609	4.18109	8.61205	2.99991	8.00376	6.68559	5.64635	5.61737	4.58698	5.32396	5.51544	3.92572	6.56785	4.9946	4.3426	5.34596	4.14494	3.55561	5.01996	5.02017	5.22972	5.80295	3.02551	5.87477	9.21934	6.4008	5.08127	7.46263	4.12046	9.17435	7.84945	5.0409	6.7008	6.91281	3.32312	5.52852	4.86733	5.56786	4.01163	4.69713	4.13652	6.45011	7.07193	3.45235	5.21349	5.35059	7.956	3.89641	5.10715	5.23035	5.10415	6.04423	5.27597	5.47022	3.88583	7.34831	1.55905	6.37975	4.40178	8.35775	7.37252	5.11776	3.29498	6.32877	4.88438	7.57162	7.00763	6.7939	5.32818	7.60876	5.83374	4.74279	6.34486	6.1046	3.93214	4.9323	5.06376	3.9184	4.7414	8.13736	3.73509	5.44126	7.78126	4.48439	6.74391	5.07023	6.04819	5.47362	6.69798	5.97723	4.53066	9.76309	6.14085	6.7278	6.71963	7.23605	4.65764	8.9466	3.52167	4.56043	4.58956	5.71168	8.08798	10.0076	4.10995	5.60116	5.52456	7.70067	5.0698	5.94666	7.30401	4.57949	6.17183	5.91591	6.69427	3.70639	5.76348	5.74831	5.5806	5.80741	6.10929	4.88687	5.94229	10.0818	8.07093	4.88737	3.76483	5.83059	5.47681	5.59578	6.50258	4.76313	4.21766	4.23137	5.8112	7.37894	5.62882	5.53567	4.92529	5.12788	5.74644	7.34124	5.04595	6.21479	3.17736	6.61879	7.4285	6.02121	4.41754	4.4793	5.0262	5.42869	5.37301	5.10607	0.168152	0.32157	0.153436	0.344036	0.107966	0.399602	0.199868	0.317606	0.378085	0.0784384	0.32161	0.323649	0.20391	0.320585	0.470086	0.260204	0.508887	0.118603	0.466489	0.154008	0.151301	0.832802	0.357624	0.450496	0.676794	0.395399	0.278928	0.369029	0.344106	0.126381	0.226807	0.0914683	0.331488	0.267637	0.273767	0.456416	0.540914	0.411268	0.150362	0.283424	0.0523021	0.381018	0.524266	0.151424	0.370743	0.400098	0.221669	0.302924	0.487603	0.520905	0.136475	0.266884	0.642612	0.574546	0.648237	0.447418	0.181824	0.208204	0.496995	0.486169	0.316936	0.520069	0.287284	0.109369	0.373396	0.237292	0.130732	0.170007	0.208217	0.241126	0.269416	0.372907	0.403194	0.450433	0.333427	0.539372	0.181388	0.272425	0.160366	0.704413	0.614412	0.324327	0.506	0.265914	0.22984	0.273603	0.155415	0.60162	0.0962138	0.536277	0.330725	0.575314	0.282231	0.816879	0.11746	0.536849	0.498339	0.310938	0.558176	0.526294	0.178821	0.29346	0.209149	0.259235	0.222422	0.156838	0.75332	0.427416	0.343727	0.251532	0.235888	0.467952	0.617057	0.227338	0.292843	0.816464	0.292389	0.521566	0.305114	0.192679	0.367004	0.306239	0.420033	0.292444	0.118438	0.245889	0.265247	0.696227	0.289886	1.14947	0.358345	0.080429	0.346767	0.38516	0.299276	0.451841	0.103424	0.383272	0.16782	0.320973	0.207223	0.31973	0.14536	0.386383	0.188144	0.111407	0.617845	0.189081	0.644686	0.193665	0.337285	0.438776	0.611784	0.29462	0.392361	0.27876	0.289883	0.106781	0.0218871	0.587343	0.27946	0.163477	0.334621	0.283084	0.151706	0.463376	0.239127	0.337804	0.552093	0.429022	0.289226	0.212198	0.494858	0.156272	0.302421	0.473266	0.228018	0.294355	0.301238	0.329457	0.284627	0.475966	0.255202	0.193019	0.624526	0.331942	0.309917	0.140859	0.485131	0.416215	0.37801	0.3841	0.287339	0.640665	0.415889	0.559769	0.4611	0.326523	0.234382	0.464938	0.103882	0.314126	0.277995	0.495149	0.271464	0.544821	0.159606	0.52436	0.727342	0.276593	0.165875	0.323427	0.442894	0.109104	0.586711	0.260049	0.272997	0.221549	0.386249	0.307909	0.251364	0.263056	0.194658	0.381187	0.34023	0.124313	0.169575	0.299773	0.345795	0.428981	0.388625	0.502784	0.430101	0.339006	0.0784584	0.304116	0.244374	0.11532	0.239348	0.27249	0.183011	0.32309	0.492421	0.490788	0.295618	0.230363	0.157556	0.526087	0.819836	0.370906	0.215111	0.243413	0.131653	0.251945	0.443102	0.376624
HUMAN08154_416to464	2.95615	2.74745	2.79352	2.61921	7.41217	4.19046	3.93786	5.07125	4.75432	2.0758	3.9917	1.95995	4.51807	4.75759	6.32078	7.491	3.30851	7.65675	4.13832	2.31533	1.87206	4.33774	2.61966	4.30765	4.98163	3.09023	6.72033	4.00143	4.47146	8.57179	5.31862	4.54133	3.90055	2.45693	5.50334	5.96661	5.79566	4.73105	4.23258	2.7954	3.17365	3.38822	5.25864	1.77601	6.45199	5.34387	3.15411	7.97466	3.63834	8.93917	2.45472	3.99749	9.76089	6.87621	4.20557	3.1353	1.11064	4.05763	5.42079	8.65064	5.133	4.01658	5.28241	2.74938	7.14007	3.25483	11.7306	3.64227	2.29178	6.8071	4.84492	4.40688	2.70927	4.43288	3.29835	3.49224	5.69217	3.5343	6.8872	5.75377	2.75386	3.93233	4.45029	2.68674	2.10396	4.42946	5.22966	7.00543	0.975662	3.8525	4.75509	3.58619	4.28447	4.39161	6.39744	2.45892	3.85521	3.13998	3.90711	2.75027	3.72172	4.1567	2.9232	5.94555	8.9394	1.35106	4.23409	5.62883	3.3683	2.42432	5.23083	4.2988	4.18272	1.80706	4.56399	4.89718	4.89853	6.53713	4.60804	2.52921	3.7241	3.54702	5.25201	3.26245	5.27137	3.56086	2.8686	5.11102	4.73717	4.917	4.88172	9.64582	2.32982	6.30461	3.78403	2.84508	1.75876	2.43105	4.15965	4.21576	2.12946	4.09632	3.8246	5.67615	3.90094	2.77328	4.51894	1.23029	6.89541	2.66741	8.79689	6.68849	4.4867	2.34143	4.88917	3.38603	6.12526	6.03994	5.53963	6.08245	4.84259	3.6977	10.4629	5.53216	2.74267	4.27284	4.15637	3.77511	5.03157	5.88362	3.31779	6.52818	5.03984	3.05619	5.06911	6.86554	1.83148	3.52405	3.19703	5.60185	1.97451	6.56705	3.04276	3.36087	5.14171	3.84446	4.39062	2.92676	6.12577	4.17729	4.87251	3.02165	4.62969	4.83978	4.41756	4.57378	3.17414	4.65936	6.18105	3.92097	0.787274	4.58343	5.32595	4.98293	3.578	5.69054	3.91509	4.30853	4.1784	1.69576	2.92145	5.95777	3.78137	4.48886	4.71091	2.76799	4.44446	2.62976	5.70721	2.17548	4.14154	1.61333	2.02142	5.45193	4.43262	5.16104	4.25077	3.41009	3.33711	3.49695	4.2412	4.97366	6.09282	4.70414	2.16171	3.67835	3.28353	8.69174	2.97483	4.01747	0.645557	3.89189	4.49259	5.94369	4.75547	6.6688	4.47939	3.99638	7.37216	2.82497	1.73532	2.47719	4.99127	1.61541	5.45973	3.03087	0.139859	0.227353	0.134728	0.529937	0.0938369	0.274984	0.292233	0.344261	0.42878	0.160989	0.57421	0.237323	0.239142	0.355563	0.907462	0.452219	0.445321	0.481791	0.184051	0.105068	0.079499	0.956696	0.20939	0.583196	0.714469	0.261409	0.142563	0.400052	0.425824	0.0689834	0.212613	0.0870031	0.251547	0.18993	0.271588	0.47902	0.326576	0.871043	0.10656	0.270407	0.0159602	0.413827	0.434065	0.124759	0.249514	0.160939	0.170248	0.19661	0.401184	0.883227	0.145869	0.282726	2.17823	0.603942	0.703957	0.37043	0.071935	0.383391	0.441264	0.293611	0.430318	0.45707	0.323713	0.0738503	0.52256	0.30031	0.147623	0.131752	0.175563	0.159638	0.547324	0.563897	0.214098	0.43068	0.394156	0.299421	0.296362	0.171122	0.233575	0.636895	0.430342	0.229744	0.303123	0.118975	0.0504751	0.340609	0.237623	0.722872	0.0462921	0.520267	0.44816	0.698684	0.33639	0.702741	0.26516	0.258277	0.637026	0.343951	0.432401	0.339276	0.201414	0.285366	0.186905	0.484917	0.174187	0.0620645	0.911641	0.589521	0.285333	0.128305	0.516353	0.477137	0.534579	0.0447756	0.193456	1.2154	0.300571	0.448234	0.401613	0.204741	0.454154	0.155584	0.297437	0.104326	0.251304	0.19097	0.351645	1.301	0.408319	1.12871	0.342407	0.0726636	0.174127	0.523093	0.401186	0.12082	0.0710051	0.254091	0.216647	0.328249	0.0642883	0.68661	0.175598	0.294332	0.0982331	0.097734	0.309014	0.0638781	1.28566	0.126342	0.531963	0.310919	0.662189	0.124106	0.506595	0.209223	0.609161	0.232423	0.165666	0.795783	0.334817	0.139097	0.271632	0.326216	0.138658	0.451277	0.34748	0.44916	0.664647	0.507566	0.297187	0.398152	0.314318	0.257541	0.490103	0.651793	0.147016	0.214359	0.166496	0.487264	0.180979	0.162299	0.210275	0.183581	0.616534	0.638258	0.250601	0.122584	0.600067	0.171195	0.485198	0.14802	0.320581	0.628749	0.265911	0.380439	0.353823	0.320651	0.252004	0.528019	0.0300774	0.660416	0.506354	0.47887	0.30391	0.554934	0.159951	0.615957	0.471968	0.160202	0.126578	0.415467	0.360485	0.366158	0.63488	0.189148	0.174596	0.336377	0.191485	0.192829	0.434905	0.166247	0.104078	0.624179	0.461715	0.0320154	0.378502	0.316469	0.0403181	0.235377	0.447534	0.579599	0.378554	0.324128	0.0901598	0.343032	0.248878	0.144984	0.172156	0.431047	0.0382936	0.357799	0.651655	0.509878	0.309153	0.333578	0.374565	0.272734	1.27704	0.281362	0.111313	0.129774	0.209245	0.100392	0.362548	0.260802
HUMAN08154_506to553	1.97663	4.66438	3.24371	4.41815	2.51291	0.153146	1.86417	4.53516	2.65505	4.58526	1.70797	2.47428	0.982592	1.37795	10.3853	4.45634	5.13077	2.05186	0.151633	2.47755	2.31959	6.26571	2.65814	5.18202	3.76105	3.36488	7.04951	2.68782	2.61157	8.64186	1.72454	4.25229	0.261599	3.47361	0.22099	0.393658	4.59019	0.586363	2.72054	0.718488	0.0585248	2.50382	5.04828	3.63734	1.45422	0.54712	2.84507	1.51735	0.0	4.7721	8.80775	4.17036	3.19705	3.64334	2.82713	2.15256	3.05656	5.04843	4.09245	5.0761	4.79116	5.30047	1.24842	4.40123	4.49364	4.74851	2.693	9.24252	4.70088	2.46489	4.06625	2.65987	2.03989	6.396	4.74793	1.10343	2.38406	7.11159	0.80363	2.89932	4.42611	3.11873	3.7924	6.13212	5.95973	0.0	5.65666	2.87619	2.81463	3.00997	3.12446	5.4431	1.89156	2.92525	2.60498	2.65168	5.14608	2.72164	5.98571	2.99572	1.24536	4.77899	3.26334	4.68699	1.29149	3.77836	7.38967	3.02374	4.5671	2.65867	4.85093	4.28626	1.04298	1.9235	3.78163	2.82142	1.98811	3.87357	0.649905	1.21805	3.14282	2.55211	0.372003	0.0	3.29302	3.185	5.47466	6.67014	3.70123	3.0172	4.08451	1.47395	0.918251	3.30319	6.41796	3.10379	1.53251	0.817093	2.58689	8.66445	4.8966	3.68903	1.8744	6.28353	1.88387	2.06627	3.81635	0.0	4.09279	2.62819	1.14478	2.02878	6.70248	3.85383	3.17274	0.25278	7.69222	6.56825	2.01479	5.76018	3.45146	0.715577	2.50769	4.20151	3.59471	4.15452	1.94744	1.87165	7.87194	5.13386	2.42557	1.39514	3.33667	4.80977	4.29298	2.51435	6.84182	0.0	4.6102	3.65283	3.65406	2.89788	0.0	1.68724	5.07397	4.25885	1.34992	4.62883	4.81747	2.70418	2.5888	1.08545	2.28147	8.8171	1.71499	3.41087	2.38691	1.97796	0.692924	4.97541	1.07391	3.71864	2.82815	7.63363	9.48474	2.95441	1.33239	4.50725	1.69546	2.31259	1.77575	1.84506	4.17125	1.31609	2.82827	0.903958	2.28624	3.45679	2.67079	4.47539	3.20949	2.59992	1.16014	5.38251	6.2413	5.78349	4.48099	0.0	3.66872	2.92459	2.12031	3.40312	2.69465	4.95794	5.83811	4.64969	4.02238	2.34836	2.24615	1.26525	1.61961	5.67698	5.15796	5.89429	2.13883	4.33237	1.91116	5.58037	4.87327	1.91112	5.98181	3.64429	5.75494	1.24439	0.676612	5.99945	0.0682774	0.97782	0.153678	0.30113	0.00981605	0.000598226	0.0956046	0.246769	0.0736504	0.659744	0.114376	0.0912991	0.0186001	0.093397	4.0033	0.24849	0.0880057	0.0700432	0.000592316	0.0871614	0.0815666	1.51796	0.255159	0.829923	0.155616	0.217725	0.0426922	0.339548	0.083224	0.0700139	0.0699163	0.242872	0.00542847	0.16132	0.00498601	0.00193743	0.137248	0.0114524	0.370705	0.0237403	0.000228612	0.101198	0.589267	0.143548	0.0861545	0.0116076	0.0238003	0.011989	0.0	0.433106	3.63123	1.20585	0.0811217	0.303581	0.109911	0.202067	0.0716382	0.13007	0.569423	0.0751563	0.286452	0.264915	0.0343085	0.354584	0.706094	0.439346	0.0209829	3.1088	0.204991	0.0339436	0.103358	0.0481283	0.0105543	0.640981	0.96619	0.0949049	0.252846	2.19392	0.00313918	0.0784178	0.148664	0.407324	0.933912	0.146391	0.040434	0.0	0.434399	0.224464	0.18551	0.258292	0.177099	1.59944	0.0947712	0.290259	0.0411847	0.0260016	0.117268	0.295341	0.163004	0.112854	0.0249288	1.12505	0.140432	0.463546	0.0147778	0.684214	0.441471	0.209095	0.334087	0.0142313	0.407442	0.172328	0.0340703	0.152884	0.166969	0.106365	0.0961934	0.371826	0.0131591	0.004758	0.253215	0.0743367	0.00737117	0.0	0.216312	0.129334	0.304519	2.84072	0.290336	0.138805	0.185923	0.00805872	0.0157651	0.221107	2.05719	0.146551	0.0435914	0.019071	0.157195	1.03943	0.254057	0.236046	0.0892428	0.612576	0.15949	0.152408	0.276794	0.0	0.265373	0.0599685	0.0376762	0.0987324	0.605249	0.117511	0.221241	0.000987421	0.845902	2.18594	0.17269	0.346875	0.202846	0.0125941	0.053107	0.16147	0.199521	0.946918	0.045643	0.172124	1.97962	1.17081	0.390599	0.024509	0.14237	0.123259	0.211083	0.149889	1.9741	0.0	0.524144	0.229367	0.178298	0.0159606	0.0	0.0556527	0.764221	0.256901	0.0263656	0.475838	0.391214	0.259287	0.0349231	0.0212001	0.207967	0.357891	0.0242733	0.0319676	0.154077	0.103536	0.00270673	0.357095	0.0648978	0.453968	0.179678	1.74938	3.26898	0.0600827	0.0417393	0.493199	0.0271214	0.0929439	0.00907633	0.10103	0.143659	0.00514096	0.267826	0.0320185	0.0921131	0.159977	0.106948	0.160273	0.495143	0.0959439	0.0284922	1.33918	0.666171	0.13094	0.321735	0.0	0.102068	0.0866606	0.181143	0.321629	0.130429	0.441212	0.385231	0.634343	0.402257	0.0360541	0.0696242	0.0188493	0.031633	2.26827	0.256083	0.39289	0.0966066	0.212112	0.151106	0.342958	1.01999	0.0779106	0.113747	0.294185	0.102239	0.0625028	0.0315556	0.249569
HUMAN08160_141to175	1.30673	3.25598	1.73277	3.71148	1.40677	2.91115	2.9023	2.45973	4.89406	1.91124	3.25875	5.64812	0.424988	0.973649	3.68569	3.77993	5.21059	1.58877	0.0	5.29437	1.85885	4.2699	1.16267	4.05952	8.52401	3.36528	3.03263	2.71604	2.00451	8.71246	2.35447	1.8625	6.52371	3.03315	2.2397	3.59793	5.51283	2.99432	6.09677	2.99348	0.0	2.75402	3.16636	3.21868	2.22561	2.24137	4.96925	3.58736	5.53977	3.63502	2.9394	3.89112	1.95582	5.59561	4.84065	1.87304	3.18016	1.31226	3.42029	3.43639	1.44068	3.77304	5.12388	1.65662	2.2469	3.28804	5.14109	3.93258	2.96473	2.20123	1.646	4.74363	2.23602	2.02394	0.709401	6.32035	4.14039	0.0	1.64926	3.84924	3.66908	0.0	3.10891	2.67332	3.04012	5.1793	2.85824	3.66273	1.51753	4.14499	1.27406	2.82009	2.57406	4.4237	2.68003	1.89338	2.51378	4.53117	5.60059	4.56326	5.54507	3.69632	2.66484	5.90683	5.59152	3.74896	6.24799	3.95837	1.97551	6.34033	1.75618	3.18627	4.38515	3.01383	2.49494	4.8056	1.8422	3.46481	4.21202	4.61523	4.04765	7.49436	2.19531	1.93409	2.52501	2.64199	4.37929	3.89651	3.52971	9.01115	2.09459	1.61444	6.70465	3.17744	2.83063	2.91183	1.85037	4.99323	3.27617	1.6588	4.61305	3.28999	3.98408	3.38025	0.0	2.18649	4.04299	3.57403	7.30337	0.0	2.88702	2.49608	3.54471	6.83339	2.29865	2.83384	4.34798	1.35493	2.71657	4.99993	5.28362	5.16339	0.105752	3.05909	5.06653	6.34981	1.68061	2.87127	2.83945	4.02352	3.20727	0.645472	5.08425	2.41659	4.36768	2.23144	3.02512	3.60464	3.72687	2.85204	4.00302	2.89161	5.83547	4.07423	3.974	2.17339	3.12578	4.09895	2.67345	0.472385	5.18148	5.33232	4.69048	4.49637	6.6505	4.89097	2.9353	1.07269	1.62175	3.67072	1.35425	2.75928	4.33688	1.02962	3.10308	1.70302	0.0	3.29612	2.98373	3.13049	1.82329	5.43915	3.77054	1.89165	4.63474	1.89121	0.495229	1.0631	7.11672	3.18287	1.25741	4.78883	1.63363	3.50255	3.79908	2.53032	2.21108	2.01007	5.61028	2.00611	3.39379	6.10702	3.05718	3.35188	0.0	2.69973	2.94826	1.95989	2.20214	3.12521	2.79326	4.96864	4.42093	5.67816	3.59373	3.50498	1.62787	5.84046	6.04306	4.65974	3.86985	1.84905	1.30136	1.82388	3.57643	5.60251	0.109714	0.674935	0.107321	0.42853	0.0101191	0.212448	0.292667	0.195818	0.209246	0.234177	0.30991	0.900029	0.0116208	0.0465759	0.614016	0.384632	0.794055	0.152619	0.0	0.685404	0.123361	0.450353	0.0962179	0.371681	0.861354	0.284815	0.0625638	0.207047	0.234401	0.066708	0.0225023	0.158376	1.05921	0.608924	0.220597	0.554168	0.958607	0.448828	0.228702	0.460337	0.0	0.252544	0.751649	0.193207	0.287795	0.133326	0.915847	0.56265	1.01557	0.721714	0.243766	0.193179	0.067043	1.59783	1.54525	0.0929385	0.316873	0.0385235	0.187591	0.60706	0.124327	0.311086	0.553946	0.0505009	0.124385	0.381974	0.0545523	0.459216	0.113835	0.0238501	0.0601322	0.0220036	0.0354056	0.354079	0.0246492	1.99325	0.619575	0.0	0.146188	1.15333	0.849931	0.0	0.669241	0.384675	0.0355912	1.09463	0.525049	0.212253	0.0619936	0.807585	0.103295	0.439382	0.353859	0.902353	0.0311604	0.244925	0.0995899	0.250183	0.47195	1.27323	0.824109	0.171145	0.299031	0.786648	0.493552	0.407551	0.648734	0.508197	0.159177	0.501726	0.188116	0.404477	0.473797	0.174403	0.189549	1.50522	0.0551877	0.424204	0.988177	0.401928	0.40594	1.02842	0.374492	0.148367	0.0690432	0.260123	0.400474	0.782048	0.486511	1.95403	0.24046	0.00630639	1.50881	0.276342	0.151058	0.21767	0.169354	0.38233	0.158083	0.113825	0.608585	0.527658	0.243775	0.89138	0.0	0.173242	0.794216	0.172894	0.872817	0.0	0.393217	0.147213	0.470725	1.7289	0.114854	0.0937242	0.949965	0.0082152	0.193575	0.484287	0.276043	0.526078	0.000413095	0.383919	1.35158	0.584124	0.0943033	0.248362	0.220298	1.02211	0.175552	0.0176496	0.624733	0.220505	0.867191	0.131084	0.266431	0.214193	0.380169	0.379601	0.649681	0.114491	0.447387	0.734253	0.851009	0.144226	0.168123	0.609483	0.495397	0.0142673	0.740388	0.579894	0.336669	0.311538	0.886765	0.553401	0.301732	0.160112	0.100373	0.730453	0.0611192	0.18976	0.603122	0.0437918	0.189898	0.117776	0.0	0.586597	0.88071	0.486721	0.17528	0.504111	0.658398	0.136539	0.340533	0.139058	0.0135414	0.0864712	0.517367	0.114196	0.023247	0.599108	0.0596978	0.121366	0.584297	0.0194302	0.0884598	0.389627	0.888378	0.18707	0.492082	0.542951	0.523522	0.444136	0.0	0.334311	0.235183	0.00765583	0.307463	0.539541	0.197654	0.51185	0.682249	0.354768	0.410169	0.434895	0.0523784	0.952025	1.15019	0.519216	0.192559	0.121847	0.0933935	0.0630052	0.117561	0.439217
HUMAN08204_308to339	4.83368	3.48751	1.60994	1.06153	3.29045	3.34042	5.83359	3.2877	2.82932	2.62833	3.05162	2.02089	3.84163	6.72554	2.97436	4.79764	1.5323	1.89978	1.7452	3.9135	4.89599	5.38766	9.90574	5.67851	4.77578	3.89548	3.77129	3.13229	3.04125	7.581	7.1292	3.55146	2.23213	2.64671	3.17429	2.50755	6.93167	2.38895	8.03672	2.94357	4.21107	3.31873	4.4655	3.02685	2.54849	3.99627	3.03563	2.14679	3.54595	4.25351	3.52368	3.89466	3.81332	2.40705	4.27533	4.07314	1.9673	2.99125	4.06813	4.70246	4.50588	6.34704	2.79115	6.15371	3.09531	4.07472	1.13454	1.17783	4.77155	1.88187	3.09482	4.52425	0.866987	2.15097	2.27018	1.93204	4.71472	7.07213	3.11481	3.80875	5.01099	4.28989	5.18108	1.56503	3.05367	2.27111	2.6818	4.59148	3.13369	2.91791	6.58156	4.52453	4.75272	3.56956	1.76349	5.17294	3.17863	3.93707	3.79798	3.52459	2.24479	3.66517	4.50851	6.43661	3.52122	4.76715	4.55483	1.9688	2.12427	6.70724	3.72685	4.42128	3.92831	7.66524	3.79016	5.51692	4.56127	6.34081	3.23439	0.221738	5.08091	4.25566	1.34453	4.00973	2.92608	4.42224	7.17852	6.5523	4.58045	3.76668	3.53073	2.25324	2.58493	3.59334	2.20663	4.68885	5.63147	3.30359	3.10566	5.62682	1.98733	4.24583	2.19338	4.00393	1.26624	3.57667	6.46093	1.7006	3.40766	2.99684	2.30374	5.10556	4.56635	2.40479	3.9451	6.32705	3.27491	5.71307	1.42335	5.82796	4.74048	2.75018	6.64193	2.90381	1.57521	2.63919	3.19547	2.98093	5.91687	0.613977	2.56686	0.0955869	2.52708	4.93237	5.14375	3.48372	1.44101	1.96256	4.24141	5.72336	4.11892	4.65677	1.99044	2.23213	5.75189	1.92365	4.71119	3.48633	3.89447	7.28678	1.14937	2.78798	1.60211	3.97527	5.82177	7.12878	2.40265	1.2409	2.52354	3.13227	2.04265	3.92354	3.46902	3.15934	3.06734	4.32199	5.79171	1.6113	6.8221	5.54813	6.66345	2.98297	4.09423	3.12099	5.63438	2.05438	4.86866	3.20105	1.07371	2.33823	1.64601	3.59024	1.42433	2.8898	3.32219	2.71184	1.9906	6.02901	2.92201	3.70608	3.07196	6.94312	5.80435	2.40078	4.45846	6.42572	4.50754	1.9954	4.11096	4.29627	3.54591	1.73687	1.99103	3.03654	3.89731	3.19999	1.70496	5.58023	4.7522	7.24767	4.01072	4.85204	3.01171	3.2768	5.73178	9.0038	0.250938	0.327569	0.167948	0.117171	0.0623689	0.438324	0.436572	0.319673	0.340869	0.149738	0.344079	0.278412	0.305326	0.608861	0.318712	0.491414	0.06375	0.140358	0.0430006	0.458293	0.219956	1.41218	0.546488	0.432585	0.695312	0.407135	0.0943987	0.32119	0.220511	0.0895167	0.524833	0.383989	0.110353	0.188432	0.200576	0.130378	0.631826	0.270491	0.726849	0.307268	0.239429	0.370217	0.49558	0.254127	0.24241	0.432759	0.134277	0.170241	0.292581	0.61515	0.277115	0.0535133	0.404247	0.203452	0.403249	0.40446	0.061478	0.296572	0.327133	0.471926	0.379141	0.494364	0.283486	0.228951	0.438822	0.371679	0.00443179	0.037639	0.609055	0.137263	0.208281	0.459953	0.0591542	0.238868	0.332652	0.180108	0.300725	0.52017	0.0998236	0.293375	0.466341	0.384469	0.493377	0.129044	0.140445	0.21905	0.186758	0.544022	0.236939	0.134414	0.559134	0.785795	0.503622	0.83832	0.12872	0.589376	0.275059	0.355278	0.643576	0.639677	0.0967449	0.364144	0.497657	1.05812	0.303085	0.381641	0.829473	0.162585	0.502731	0.798469	0.315534	0.577941	0.289401	0.931006	0.290632	0.636842	0.66169	0.60448	0.271305	0.00692932	0.477351	0.415071	0.132352	0.344376	0.185312	0.34727	0.649895	0.917	0.515029	0.63128	0.339349	0.00953686	0.243001	0.499738	0.290975	0.409437	0.588561	0.296947	0.351858	0.434888	0.108311	0.445932	0.0875216	0.317204	0.0613273	0.466519	0.657368	0.136637	0.449105	0.231105	0.320618	0.600367	0.58587	0.17421	0.391129	0.718233	0.285735	0.186102	0.0879726	0.813543	0.437479	0.1734	0.806403	0.255409	0.0964815	0.313449	0.549205	0.298362	0.499206	0.0366082	0.194927	0.00298709	0.215492	0.515685	0.519064	0.437592	0.206155	0.197356	0.308867	0.842693	0.378617	0.275518	0.103857	0.257513	0.615308	0.113168	0.736102	0.41598	0.184848	0.642225	0.0645356	0.337059	0.116946	0.785653	0.501004	1.20305	0.126848	0.179456	0.104346	0.365949	0.146829	0.402608	0.218284	0.294656	0.23334	0.638267	0.560257	0.173586	1.10168	0.415626	0.395005	0.361412	0.742547	0.132097	1.11688	0.311586	0.533471	0.269606	0.0627276	0.271176	0.119239	0.275773	0.0445104	0.312714	0.327118	0.230312	0.138264	0.418498	0.274404	0.195958	0.245785	0.610823	1.06889	0.247765	0.391021	0.420653	0.286837	0.104451	0.397646	0.320839	0.151307	0.201999	0.165845	0.298173	0.462578	0.237943	0.0784089	0.392856	0.802345	0.846763	0.273322	0.525432	0.0207385	0.347289	0.651092	0.73439
HUMAN08206_213to266	5.4324	6.20359	5.4068	4.57847	11.8591	1.6088	7.34305	4.98174	4.75144	3.1619	2.51155	3.81572	5.29117	6.12334	7.91538	3.70652	2.89678	6.88853	1.89686	3.45251	4.32274	4.94297	5.33119	3.18196	3.41141	7.09029	6.07894	3.27374	2.97811	7.18317	6.41437	5.18118	1.53417	3.64254	2.37012	4.08109	5.84969	1.84162	3.31286	2.57922	3.44577	3.98217	3.49818	5.24979	4.60247	4.87088	2.76259	4.91115	4.70662	4.67619	10.3791	5.92305	4.97494	6.49184	2.82662	5.59859	1.08686	4.16536	6.14002	2.46819	6.90784	4.36577	2.73236	6.63381	7.23147	2.06965	1.89934	6.38563	5.35	7.51898	4.74197	1.73375	2.01498	3.89013	4.5471	3.36866	2.58627	6.1201	9.73043	4.16143	3.73772	5.4312	5.44305	3.16645	2.46777	2.18623	2.62822	3.8095	0.821787	5.32752	3.496	6.31871	1.94104	5.31849	2.71789	7.20089	2.7453	5.73789	6.58439	3.54047	5.23516	6.13575	3.40999	5.76353	3.76275	7.04845	3.91103	3.7224	5.67306	5.451	3.48286	5.1302	3.5601	8.24831	5.24179	4.77933	5.32829	5.4794	5.26304	2.44098	3.44115	3.13499	2.17506	3.82073	4.76169	6.88172	2.76662	5.24422	4.81618	4.58768	1.95005	7.4662	2.948	5.08044	8.44433	8.80156	7.05225	3.02686	5.04462	4.87921	3.98529	5.59085	2.71191	4.66101	6.32165	2.60998	5.92766	0.382369	5.6625	3.52927	4.57348	4.19966	4.96142	3.12468	5.20179	3.99494	4.58434	7.45961	5.76809	3.69856	3.3146	1.49044	5.59889	3.1701	3.66785	5.59774	3.62781	4.07539	7.22102	3.13067	3.9147	2.6335	3.58859	4.80658	2.46907	5.9875	5.53683	3.36164	4.2255	3.56309	4.27609	2.32686	0.0	2.526	6.40096	3.78143	4.93829	5.48039	4.03177	6.29156	3.47899	5.03165	3.33404	7.02473	3.61643	3.82274	5.33137	2.91318	1.5978	4.78976	1.92934	6.16112	4.90342	5.30888	6.89242	5.74006	7.02981	3.91582	5.18852	6.3426	2.16661	3.37006	3.60121	1.44827	5.44078	5.63916	6.83952	4.08598	3.69919	3.829	6.12942	6.95981	1.04046	3.6578	6.86311	8.0209	3.20239	2.33006	3.96713	4.42411	2.9192	4.30914	5.13815	4.73138	6.03795	3.71653	4.15948	11.4677	5.5667	4.51993	6.07558	7.67258	5.39107	6.68007	5.53669	4.02462	2.67229	3.55	6.97349	6.12298	5.69289	6.87105	3.5184	3.66129	3.67898	7.92652	0.394275	1.12919	0.39211	0.358201	0.166283	0.106471	0.541649	0.696795	0.349295	0.371946	0.213488	0.228494	0.20237	0.662842	1.29971	0.34928	0.208886	0.41599	0.0384369	0.19942	0.12403	1.02906	0.416659	0.322827	0.362952	0.467717	0.107684	0.248082	0.371408	0.0629416	0.280005	0.419461	0.0933368	0.406216	0.0836243	0.122919	0.45065	0.10518	0.160681	0.159573	0.134893	0.358302	0.36736	0.408422	0.209148	0.170163	0.294827	0.280769	0.341069	0.713321	1.18918	0.643843	0.702967	0.550122	0.202483	0.391161	0.0657425	0.22174	0.738376	0.162479	0.524042	0.469953	0.249232	0.559971	0.833956	0.199574	0.0221238	0.814966	0.721428	0.174653	0.372046	0.168626	0.0784646	0.453832	0.571442	0.239282	0.191512	1.09394	0.257724	0.473719	0.442532	0.412803	0.533537	0.376581	0.0708356	0.144419	0.175924	0.607615	0.0335403	0.971629	0.249397	0.97061	0.149814	0.705122	0.0295068	0.395128	0.303716	0.655645	0.488716	0.229509	0.240089	0.725535	0.204271	0.371413	0.30106	0.687907	0.470713	0.235786	0.522956	0.26116	0.295459	0.317294	0.249902	0.498822	0.388828	0.324573	0.499763	0.482639	0.217162	0.12811	0.273755	0.377086	0.0955519	0.197439	0.417058	0.54912	0.297678	0.833458	0.379507	0.683103	0.125584	0.0621983	0.128445	0.645276	0.804387	0.528695	0.540245	0.161767	0.395185	0.397437	0.229393	0.504694	0.231244	0.719204	0.431355	0.171721	0.5086	0.00746815	0.768459	0.350376	0.274166	0.564913	0.502424	0.275948	0.466684	0.261467	0.500706	0.60953	0.12939	0.328565	0.34074	0.075221	0.432106	0.292053	0.339706	0.686518	0.358829	0.442968	1.06757	0.406066	0.417407	0.103139	0.460545	0.228106	0.342028	0.343309	0.980602	0.182474	0.199745	0.515415	0.30373	0.069124	0.0	0.116984	0.863469	0.251393	0.526833	0.649757	0.577409	0.653037	0.191383	0.385865	0.307086	0.863102	0.391741	0.280858	0.516684	0.193131	0.0701842	0.695599	0.0585185	0.577527	0.336519	0.900252	1.03113	0.319512	0.503466	0.463371	0.316449	0.369829	0.0548655	0.246102	0.20705	0.0226293	0.452805	0.302449	0.839369	0.419334	0.224518	0.309206	0.590471	0.59386	0.0373138	0.188042	0.664577	0.213796	0.225687	0.142423	0.297378	0.301721	0.293166	0.584867	0.478109	0.477379	0.44266	0.549757	0.283773	0.362461	0.513911	0.36736	0.247657	1.20734	0.422807	0.505915	0.293862	0.196245	0.192818	0.383549	0.87687	0.448136	0.337495	0.608354	0.21796	0.135368	0.243955	0.30679
HUMAN08222_342to390	2.39599	4.83496	5.04974	2.17309	6.16116	4.29158	2.94862	4.44757	2.45888	3.13091	3.88559	3.09506	6.11888	5.72119	3.65102	3.33261	7.07966	4.48674	2.44628	1.2027	4.72743	6.44551	2.43465	4.22001	3.30542	2.68228	2.45768	3.88927	5.74633	7.78802	3.54527	0.799451	4.4921	3.74235	3.11201	2.21425	3.70539	2.81776	2.93018	3.53428	0.93132	4.09622	5.21505	1.28929	2.23409	2.50427	3.7443	0.738595	2.13951	7.13825	3.64566	2.87629	2.6759	11.3342	5.90633	4.0026	2.88212	1.89494	3.75988	3.43497	3.8156	6.32402	2.45772	5.07457	4.88256	5.05666	2.49241	5.80841	6.01053	2.97159	3.19696	1.73378	3.71647	7.31675	4.81951	5.87191	5.13118	3.11265	8.77202	3.08547	4.36691	1.50409	7.93134	5.30812	3.46162	2.27827	9.78102	2.22887	4.95997	5.43766	2.90826	6.07953	4.10667	4.66509	1.25815	5.7398	3.02213	2.54158	3.32008	3.84926	4.58561	5.90417	2.04938	1.63615	5.10494	3.98901	4.4559	7.78691	4.22793	1.58278	3.43039	3.90556	3.5145	3.78893	4.80575	5.30265	5.50456	3.46343	2.70628	0.375364	3.59997	1.91906	2.50797	3.111	1.22047	3.92648	3.68577	7.04097	4.14203	3.33586	6.8604	1.12726	1.52962	8.6163	4.41608	6.16056	2.14372	4.74697	2.22495	2.29782	3.48204	6.84761	3.76305	4.87485	0.908922	0.71535	8.12234	4.15053	5.50679	3.81834	2.24257	4.68695	8.69435	3.82758	2.2992	2.36166	1.35173	3.76871	3.6232	4.73494	1.71578	4.49036	2.67959	5.88748	2.13728	5.08278	1.61979	3.78538	6.26062	2.29441	3.01703	2.85641	3.57451	2.41037	3.14235	3.40351	5.80091	4.64939	3.51788	3.77317	4.91175	5.14211	2.64151	2.14192	7.8082	4.12585	2.21188	0.548214	4.45435	3.52528	2.46135	4.0445	2.50271	4.4726	2.32008	6.74344	3.06623	8.82094	4.47016	6.5905	0.0	3.0903	3.35504	7.20622	3.91743	1.77009	1.74428	6.45333	4.62037	6.14333	1.622	2.78059	4.79318	1.07988	5.56921	5.45843	3.69959	0.877912	4.06294	2.79753	5.35486	4.7394	0.814752	3.49203	1.67083	1.27231	1.87895	5.53117	4.25693	1.92513	4.72843	3.72025	5.43664	6.66075	2.83597	4.11822	4.68119	2.9131	5.00958	3.82151	2.14417	5.84307	4.06027	4.02526	4.92915	0.740963	2.4853	5.35892	5.37667	3.19569	3.95237	3.27773	3.71638	1.94381	2.70706	2.66302	0.174192	0.663598	0.348674	0.156209	0.0880765	0.333736	0.22573	0.384762	0.158309	0.184189	0.272103	0.0939225	0.39696	0.517914	0.574176	0.446742	0.480467	0.26063	0.132265	0.0234902	0.266978	1.08666	0.159612	0.326501	0.272805	0.0523882	0.167054	0.467976	0.780412	0.062424	0.19559	0.0197682	0.353575	0.195724	0.150571	0.104476	0.309871	0.074496	0.0965136	0.245545	0.0347464	0.260129	0.625877	0.0373687	0.150027	0.1269	0.420902	0.0183069	0.186068	0.640419	0.504912	0.26511	0.229469	1.36908	0.593939	0.173764	0.103251	0.165451	0.327983	0.312873	0.160788	0.369333	0.0924005	0.23129	0.477023	0.549994	0.0183711	0.454944	0.530284	0.0218121	0.094406	0.171149	0.193143	0.376258	0.507618	0.476435	0.593384	0.225251	0.182564	0.259728	0.466997	0.143223	0.925625	0.386501	0.106535	0.0950943	0.302328	0.136984	0.355153	0.389573	0.124196	0.48723	0.439349	0.516762	0.0120728	0.709916	0.220187	0.206936	0.364335	0.336626	0.298534	0.534377	0.0890789	0.101633	0.37928	0.255043	0.758616	0.43175	0.21716	0.0622205	0.294617	0.415567	0.564026	0.195294	0.224634	0.582516	0.396299	0.456133	0.101262	0.00733133	0.223777	0.12118	0.148305	0.0789692	0.106716	0.219152	0.317496	1.30441	0.335051	0.265682	0.882364	0.00440335	0.165123	0.517767	1.21678	0.703624	0.151027	0.241092	0.0522992	0.201315	0.1477	0.449594	0.180684	0.282591	0.0577332	0.00984452	0.416319	0.081065	0.559847	0.12097	0.239048	0.32386	1.11312	0.220406	0.136692	0.098416	0.0942907	0.189416	0.147429	0.450073	0.0243555	0.122554	0.256554	0.195127	0.150871	0.880919	0.112491	0.372166	0.500109	0.244711	0.453102	0.139623	0.459814	0.142228	0.290085	0.3032	1.02733	0.201109	0.369717	0.232738	0.416727	0.0691051	0.111511	0.0908128	0.873623	0.277373	0.056636	0.0189391	0.257296	0.19044	0.155631	0.382509	0.216657	0.3361	0.101427	0.337123	0.246806	0.46945	0.311095	0.342998	0.0	0.259081	0.345675	0.885423	0.40784	0.125042	0.0529147	0.352734	0.732193	0.222843	0.0537051	0.165848	0.183048	0.0315872	0.451533	0.180598	0.180711	0.027149	0.604148	0.187992	0.255078	0.41965	0.0437858	0.384589	0.15704	0.00496997	0.115584	0.138995	0.205372	0.12456	0.298734	0.263804	0.389281	0.451499	0.122679	0.138602	0.289685	0.0113793	0.319269	0.329188	0.0717947	1.05618	0.276253	0.29275	0.130234	0.0340537	0.175583	1.03634	0.926575	0.350622	0.204992	0.425002	0.103442	0.0737833	0.191806	0.156604
HUMAN08228_84to450	4.62879	5.91794	7.36824	7.84604	7.53553	6.7886	5.03441	3.96879	5.37471	4.91725	6.9564	5.00631	4.34882	5.65873	7.88724	6.06477	7.61682	5.42721	3.63726	3.91487	3.59432	7.22693	4.93883	4.75459	6.08576	4.54155	3.82796	5.5959	6.19057	7.53352	4.15087	4.47294	5.54525	4.21773	6.57564	7.6523	3.35016	6.3129	7.99606	5.39719	0.0	4.96742	6.37985	5.7008	4.75282	4.76002	6.59716	4.25854	4.02312	7.58775	6.7422	5.24476	7.98821	7.65713	8.90738	5.23654	5.8192	11.2809	7.148	4.73385	5.15316	5.76888	6.20385	7.5303	5.39873	4.33115	4.02398	5.83726	4.84645	1.67205	4.60019	6.1153	5.05049	6.02898	5.68191	7.25147	6.68513	6.02168	7.10157	6.31094	4.92729	5.72526	7.00758	6.35504	3.94906	6.06009	4.79776	6.99205	3.91474	5.88251	4.66792	6.56927	7.21508	5.16229	4.61082	7.0801	7.34201	5.40633	5.46915	4.54194	3.75099	4.56791	4.65251	5.82176	5.32329	5.04715	7.78211	5.65873	4.71527	0.609387	5.85833	4.83938	6.0399	3.8326	3.46013	7.77923	5.98597	5.38203	4.32353	3.90276	5.53239	6.13796	4.65552	5.21162	2.6272	3.91622	5.36786	6.58999	5.58159	8.96311	4.84337	11.4269	2.62407	5.73985	4.88434	6.08437	3.16845	7.58812	7.99892	6.72752	2.80525	8.60852	8.39354	4.83917	3.80315	2.40715	5.75366	3.26141	6.07036	2.83887	6.17177	5.29681	7.0934	4.171	5.62355	2.59085	6.88184	5.22585	4.16867	7.22047	4.66739	8.81968	1.99417	4.6184	3.26131	7.6084	5.03979	5.05308	5.72621	6.74495	5.8134	4.26351	6.70743	4.76176	5.39926	6.7895	5.34833	7.39098	6.81016	5.2271	6.80729	5.67894	4.19963	3.93083	6.85252	6.58129	4.44619	4.73619	5.3329	4.73274	5.88526	5.6585	8.40589	4.69577	4.83821	6.22206	5.82746	5.79556	3.81617	7.09576	9.83175	4.60673	5.47215	6.38425	5.32927	3.71718	2.54853	4.69363	7.58938	4.34464	2.91229	6.33342	3.7323	2.34303	5.39243	4.67866	5.61959	5.73907	6.72884	4.68901	4.88146	5.0212	6.15411	4.33057	8.13556	5.12246	5.00151	5.62411	5.77555	5.2383	4.46065	6.78889	4.29663	5.53321	3.14798	4.7962	4.40655	3.34598	4.59649	3.9184	5.4068	7.10783	6.51078	6.16697	5.37965	5.86863	3.81518	8.7558	7.60505	3.99311	3.88192	6.54574	5.38546	2.5914	4.68866	4.88527	0.139939	0.491086	0.257211	0.550435	0.0734674	0.269246	0.246363	0.198666	0.334553	0.172047	0.380932	0.229369	0.0793002	0.280127	0.699253	0.355896	0.661846	0.107848	0.134469	0.205075	0.158414	0.853098	0.352573	0.346345	0.554756	0.181328	0.135652	0.282066	0.401866	0.079572	0.0900754	0.0443356	0.377881	0.156285	0.224966	0.412532	0.228194	0.61635	0.247951	0.306062	0.0	0.317457	0.546251	0.138686	0.127584	0.232621	0.315263	0.19038	0.277807	0.760726	0.264566	0.291923	0.814368	0.882241	0.959425	0.394148	0.263434	0.379321	0.44437	0.23816	0.25088	0.444626	0.359663	0.233136	0.359452	0.268764	0.0424359	0.213395	0.248049	0.022963	0.354271	0.400873	0.336899	0.373533	0.407796	0.643039	0.409826	0.36294	0.109868	0.823651	0.391872	0.252162	0.5671	0.237401	0.129518	0.234234	0.237924	0.52395	0.0898066	0.469838	0.228875	0.635315	0.530436	0.632931	0.0591793	0.425158	0.638251	0.289567	0.397549	0.288063	0.2948	0.3443	0.252758	0.312978	0.210153	0.172274	1.09724	0.368072	0.168758	0.00857602	0.421144	0.438287	0.567697	0.102146	0.138009	1.02581	0.185599	0.387331	0.333512	0.176533	0.388253	0.324193	0.222301	0.134348	0.0465621	0.194303	0.274167	1.06065	0.344593	1.14304	0.348328	0.0872958	0.229139	0.3755	0.39563	0.305988	0.0796842	0.27153	0.265273	0.355089	0.0915385	0.567757	0.198626	0.38074	0.074916	0.019483	0.340913	0.0753766	0.859591	0.0879448	0.236158	0.44239	0.879681	0.41995	0.395851	0.044934	0.589559	0.137986	0.0308107	0.516784	0.203494	0.108603	0.0546596	0.257435	0.0658147	0.706423	0.139237	0.257144	0.718674	0.536905	0.244951	0.128226	0.453824	0.266392	0.411548	0.358771	0.349196	0.210567	0.339357	0.374722	0.402758	0.154424	0.167142	0.202803	0.653849	0.591238	0.146254	0.154627	0.632338	0.109242	0.507155	0.308099	0.437748	0.368774	0.299641	0.294982	0.471909	0.416232	0.189025	0.608816	0.113884	0.274683	0.285642	0.510606	0.440892	0.222582	0.0234016	0.614525	0.768047	0.0951604	0.10543	0.285761	0.203825	0.0799962	0.475569	0.179756	0.186288	0.236691	0.448847	0.176587	0.283898	0.452422	0.204787	0.463745	0.539308	0.0570871	0.104548	0.296529	0.191559	0.320563	0.29582	0.355643	0.226426	0.284348	0.0594123	0.356628	0.323824	0.0309769	0.218692	0.241045	0.0967625	0.51667	0.559122	0.328122	0.204878	0.257011	0.19702	0.511837	1.1027	0.157835	0.173086	0.377562	0.169401	0.08261	0.278545	0.34463
HUMAN08228_754to936	3.6685	6.05583	5.32792	7.74677	3.6544	3.84012	3.5105	6.14698	6.83506	3.79951	5.37981	5.11572	3.19818	3.62411	7.75125	6.38027	6.18674	2.91468	6.73838	3.40481	3.17749	6.63734	5.15996	5.33143	5.65247	3.47705	3.80551	6.10078	5.76535	3.12945	6.86721	3.65789	6.24341	3.60097	3.47039	5.82038	3.71477	6.4302	6.79121	6.56114	0.0	3.60707	4.31484	3.48911	4.9451	4.0107	3.80262	5.93876	5.61457	8.66729	4.13111	4.39574	8.77272	6.51286	6.37547	5.86368	7.26743	4.01559	5.13359	5.58266	4.63869	7.69119	5.13088	4.71127	4.59086	3.99283	4.51326	3.21224	2.76219	4.53751	4.23118	5.2729	3.29123	3.26755	7.94603	6.28019	4.76684	5.82285	2.69844	4.69363	4.86389	5.2988	5.52172	4.25415	1.8133	4.49846	4.82983	9.49792	3.76572	4.51914	4.84041	8.29479	6.52708	6.14839	3.20607	6.96942	8.30054	7.76279	4.65151	4.93067	4.21133	3.88572	4.55039	4.92297	5.02551	5.29843	5.60006	3.42342	4.4651	3.20837	5.71946	5.00969	5.88394	3.45839	3.74833	7.88703	3.93343	5.57595	4.57947	6.46201	5.90726	3.93405	6.59878	3.49607	5.44047	4.71117	6.32197	7.81784	3.08894	8.8199	4.17212	7.57485	3.83698	5.04882	4.06608	5.18028	2.37943	2.39104	5.20885	4.14361	4.5786	6.60758	3.03584	5.38548	2.51741	2.47395	4.28676	3.66205	8.81846	3.80774	3.60439	4.73329	6.66383	5.09433	6.06052	3.50369	6.54555	3.89555	2.28745	5.41449	4.21457	3.2321	3.81635	5.93367	3.05187	8.38242	3.13881	6.12106	6.93055	6.60791	5.12966	6.93724	5.94273	6.76787	7.54052	5.0314	4.18365	6.90927	4.52361	5.72406	5.46418	2.83513	6.49193	2.50094	6.49237	6.10597	3.64643	2.61915	4.98489	2.74868	6.64019	5.7927	4.37391	5.79571	4.64304	6.87387	5.88293	3.7287	4.70968	5.38108	5.60595	6.00536	6.33011	6.3674	7.46592	4.12628	2.684	5.81557	6.58859	3.06263	2.44975	3.87762	3.74599	7.21854	6.3318	5.27637	3.91123	5.23059	7.82739	5.40316	4.96324	4.61709	6.19811	5.6957	6.99953	5.76093	5.89471	4.51732	3.64434	6.54925	4.07368	5.82622	5.2326	5.87054	2.84948	6.34528	3.14578	4.56111	4.24626	3.5234	3.75424	4.44624	6.30089	6.68565	5.13285	5.97627	5.99413	4.03449	8.28377	4.67576	4.55306	6.08888	3.12079	2.95158	5.57624	5.3352	0.173091	0.326575	0.402358	0.694628	0.0303999	0.215606	0.145634	0.299012	0.400226	0.13773	0.28658	0.552309	0.086548	0.170503	0.493304	0.37763	0.73384	0.0574973	0.128231	0.184839	0.0402571	0.809424	0.366468	0.44823	0.56666	0.129919	0.0515136	0.214079	0.402739	0.0278408	0.189665	0.136904	0.553638	0.172021	0.0776312	0.347333	0.223521	0.65375	0.178494	0.430124	0.0	0.352927	0.52649	0.183463	0.227901	0.213777	0.26613	0.446905	0.321154	0.906983	0.15087	0.307432	1.13052	0.539088	1.03842	0.645848	0.185551	0.163355	0.332715	0.103722	0.17236	0.544706	0.182883	0.120449	0.291491	0.302722	0.0587656	0.17481	0.105648	0.0603925	0.285306	0.658059	0.141738	0.230349	0.502265	0.445254	0.268032	0.295081	0.0967604	0.536402	0.622514	0.105201	0.426082	0.177468	0.109685	0.484603	0.310108	0.6133	0.174201	0.381039	0.427839	0.744293	0.624757	1.00082	0.100315	0.683295	0.877509	0.383791	0.347849	0.389522	0.192763	0.136618	0.299621	0.309439	0.156376	0.17562	0.905929	0.307069	0.337018	0.0681706	0.481879	0.748923	0.66041	0.165262	0.0521372	1.42764	0.156813	0.251086	0.368147	0.311574	0.463742	0.286381	0.436705	0.0911318	0.153727	0.255941	0.383572	1.5176	0.226643	1.94771	0.271869	0.0526188	0.140174	0.23538	0.285907	0.211082	0.105493	0.113137	0.468663	0.161918	0.236667	0.592253	0.0719589	0.319701	0.04171	0.0369449	0.417885	0.190854	1.13499	0.0998585	0.22823	0.372328	0.686897	0.396137	0.412209	0.13824	0.440949	0.0688318	0.0400152	0.484543	0.601482	0.13176	0.162775	0.734881	0.0809019	0.696477	0.190888	0.337295	0.923226	0.757016	0.244021	0.195315	0.361056	0.274702	0.453741	0.378468	0.234332	0.260255	0.350026	0.350459	0.529987	0.0288324	0.218499	0.120607	0.621779	0.749114	0.18431	0.10211	0.582006	0.210747	0.455147	0.360353	0.389039	0.63501	0.291166	0.413248	0.508403	0.274546	0.483263	0.399457	0.229999	0.511719	0.358803	0.383706	0.403845	0.43265	0.0490278	0.600533	0.712711	0.148252	0.108597	0.241993	0.291385	0.410099	0.727604	0.443145	0.158951	0.452598	0.673023	0.38133	0.158977	0.244398	0.385899	0.421279	0.774391	0.0990795	0.367679	0.267208	0.193374	0.243357	0.221362	0.504308	0.28374	0.470681	0.0949627	0.287797	0.137345	0.056859	0.284114	0.270686	0.108069	0.224683	0.708497	0.374277	0.25907	0.553826	0.478602	0.322674	1.00249	0.159934	0.175985	0.198634	0.126644	0.116641	0.361356	0.403043
HUMAN08296_24to75	3.24292	9.03725	2.66658	3.12209	5.18273	2.27149	4.34201	5.96508	3.77962	5.43214	3.47576	5.50732	4.69891	3.84584	5.92482	5.48908	3.14587	2.958	2.62583	5.73869	3.24192	6.25122	2.21063	6.12398	4.25118	4.31942	3.60234	6.81762	5.2406	6.32238	5.48312	1.6445	4.23636	4.99417	4.5534	3.64472	5.10015	3.73153	1.36372	4.95889	0.81315	5.84661	4.20857	4.12866	2.08054	3.62819	5.88114	4.98653	4.25072	4.41109	4.90467	3.6593	1.5134	7.55262	5.15846	3.17368	1.19936	4.73189	4.19474	6.90333	3.56032	3.79997	6.19663	3.86458	3.96645	3.50607	0.868991	6.02472	4.57616	5.73775	3.20989	2.14346	1.71309	3.79456	9.57457	5.60954	5.65474	3.80676	0.984658	3.10875	6.35732	3.23812	5.55448	6.75347	5.70321	4.34329	4.14396	4.2365	9.43242	6.66993	2.63002	7.28259	4.02673	5.81172	1.68969	5.4413	2.58372	5.71941	1.9922	4.62777	3.481	5.51094	5.8197	4.21621	6.14969	4.80639	3.10983	3.95584	4.44546	4.07469	2.50366	2.52112	7.68958	3.39265	3.09927	4.98013	3.0957	4.28158	4.82935	0.819272	5.18411	5.39456	4.03445	3.99561	2.55117	4.35894	6.59857	5.50004	5.21541	4.34429	5.03092	2.24361	6.79622	2.58201	5.27606	7.01068	2.96311	1.89568	2.78584	6.04812	3.56304	4.43835	5.58292	4.6786	7.79562	3.88596	5.39044	2.37684	7.83328	5.27864	4.28799	4.75235	5.68638	9.88673	2.411	0.0	3.82202	5.14244	3.40655	3.59846	2.95341	5.55079	4.88866	2.77102	3.99475	5.76605	3.67028	5.20102	5.21221	6.13646	6.32451	2.22853	5.86127	2.49889	5.74531	3.57503	4.97449	3.80402	3.61094	3.03933	6.09615	3.01908	2.37774	4.81859	5.97401	5.09973	0.431072	4.52741	6.77752	5.05243	3.78988	4.33327	3.29832	5.08061	6.74397	5.26308	5.494	3.71176	4.91242	5.16737	3.35673	2.00193	3.36393	4.87586	4.8761	3.47769	0.930918	4.06736	4.37516	5.90589	1.99547	5.13942	6.0198	4.41219	3.22757	5.68099	5.10189	2.77443	9.60347	2.47657	3.08509	3.75664	2.87315	4.39032	2.71415	7.42885	5.04307	1.50497	3.24802	2.40383	4.14194	3.92249	3.20285	7.06894	5.52005	4.26015	5.79158	5.70884	2.67559	4.07596	2.31693	4.80686	4.88717	5.89236	3.75719	2.72251	2.39077	4.93536	6.65093	3.22451	5.59918	2.0975	4.02362	2.89276	3.3436	3.93485	0.166829	1.63333	0.232198	0.266476	0.136609	0.10586	0.267845	0.767214	0.13199	0.516294	0.240753	0.713631	0.345737	0.423237	0.651997	0.419266	0.306469	0.238511	0.0590841	0.604565	0.224564	0.933883	0.102394	0.354807	0.329737	0.368322	0.247296	0.383035	0.645253	0.0632261	0.259691	0.144917	0.518883	0.568795	0.186372	0.278103	0.555353	0.238062	0.0768576	0.445557	0.00317637	0.550677	0.842784	0.4633	0.143191	0.0956481	0.78432	0.263746	0.5991	0.848268	0.629328	0.278932	0.0295585	1.43246	0.795199	0.327773	0.120241	0.187054	0.562432	0.340859	0.261804	0.230745	0.460977	0.36312	0.506436	0.519533	0.0033945	0.738402	0.44484	0.102379	0.197162	0.0843879	0.10784	0.30602	0.720842	1.15841	0.748607	0.367245	0.0204441	0.338354	0.776351	0.333132	1.02129	0.954363	0.0944892	0.516648	0.632493	0.312129	0.323591	1.38785	0.107491	0.762537	0.408078	0.756061	0.00660036	0.634094	0.202954	0.647032	0.257901	0.494634	0.271357	0.998481	0.737113	0.795711	0.542908	0.603448	0.428842	0.402091	0.262805	0.438876	0.194328	0.247904	0.534763	0.331835	0.22281	0.691369	0.250254	0.697048	0.57985	0.0505278	0.336417	0.596986	0.280663	0.094523	0.0921311	0.422859	0.308922	0.680608	0.548135	0.575721	0.625223	0.0191048	0.889671	0.200245	0.926936	0.509446	0.170908	0.154831	0.114557	0.597518	0.217933	0.629204	0.417246	0.832637	0.192462	0.1099	0.806007	0.0602198	0.355676	0.197925	0.296152	0.247675	1.03825	1.61362	0.325613	0.0	0.427671	0.318223	0.303143	0.408681	0.143185	0.599513	0.526268	0.264542	0.636379	0.925625	0.200034	0.490105	0.731268	1.21287	1.1901	0.095557	0.671522	0.149745	0.843157	0.281301	1.06946	0.255046	0.585142	0.257652	0.721217	0.0842883	0.25013	0.54336	1.26994	0.461766	0.0235696	0.542828	0.666462	0.0967498	0.500358	0.775085	0.171854	0.306245	0.517316	0.484865	0.518736	0.379543	0.309107	0.913594	0.168003	0.22706	0.556529	0.762992	0.445499	0.306891	0.0218076	0.427647	0.433687	0.670943	0.22472	0.577947	0.308727	0.184327	0.245053	0.397958	0.353113	0.158532	0.92803	0.239637	0.349477	0.742587	0.143464	0.349967	0.453932	0.0945306	0.331686	0.145854	0.423821	0.110639	0.557708	0.40015	0.406035	0.487023	0.233032	0.405716	0.369016	0.118022	0.319911	0.300878	0.184488	1.05321	0.667046	0.495338	0.26863	0.299503	0.160213	1.32598	1.43489	0.395966	0.459404	0.120058	0.26229	0.256532	0.116465	0.168185
HUMAN08296_91to237	4.99544	6.64941	6.30468	5.54348	7.00495	6.90908	5.86194	5.73605	6.78324	7.28211	3.66052	4.32044	5.22675	5.83865	10.775	5.98873	6.40475	3.72804	5.45405	6.14499	4.13167	8.38773	3.64514	4.77974	4.69048	5.33048	3.85538	4.5499	6.31175	2.12965	4.15184	7.66067	1.47188	4.21887	4.44798	6.03445	4.43159	3.98869	5.32145	5.37835	3.87555	4.56702	6.84184	7.85156	7.39659	3.88486	7.04931	5.6651	3.06658	6.07187	8.68583	6.05926	4.78798	4.32895	5.76637	5.64086	3.90358	3.14447	7.43174	3.79404	3.64188	7.20546	4.7157	7.06632	6.42422	6.27351	0.196135	6.7636	6.01458	12.1899	4.86701	4.56277	5.45541	5.29738	9.32374	6.13896	5.55866	8.69685	7.09991	4.93386	4.27053	4.57262	6.78705	5.0151	5.13525	5.05533	4.52329	7.6996	5.75511	7.07869	4.12897	7.7135	4.24296	6.87941	4.98188	7.09229	5.30883	5.73085	5.29643	6.48106	3.28413	5.09874	6.96307	8.01898	3.68694	4.30355	5.97531	3.34396	4.16259	4.86882	4.87031	7.98758	6.16806	4.48722	7.85593	5.46187	4.45878	5.77016	4.63201	4.57722	6.75435	3.2994	6.14252	4.70458	4.41861	4.57764	7.25017	8.58737	5.30231	7.56406	4.39269	6.60371	3.43232	4.98426	8.45846	4.58217	3.81156	3.49033	4.57541	5.4327	5.6651	3.84446	6.30591	5.5503	5.19896	6.34142	6.80857	2.58356	4.53309	7.47365	4.32946	4.16705	6.80836	5.41513	3.25827	4.855	5.64928	6.61056	5.46566	5.20871	5.59176	5.08473	5.89624	7.42155	6.78047	8.22705	2.99816	4.5326	6.90128	7.44946	5.17284	8.53219	4.94131	5.72165	4.57692	5.09014	6.4747	4.1433	4.318	6.66345	4.79428	4.96723	6.17079	4.72717	5.38576	4.37873	4.75607	4.89568	4.92717	5.98723	4.18791	5.15682	4.83781	4.54751	5.46186	3.83165	5.08336	6.65499	5.20865	6.23836	9.102	4.64508	3.06688	9.9344	8.29835	5.75975	5.88301	5.73857	6.61977	6.41776	2.0781	4.48855	5.00603	3.16566	7.54249	7.54959	4.95202	7.38637	5.37311	4.37339	5.63376	4.59409	8.16106	4.27062	8.28906	5.72998	7.29652	4.64769	5.2426	5.03926	6.37854	5.7298	6.09603	7.10304	5.30802	3.61876	4.85561	5.10399	4.40098	5.44497	3.6138	5.3198	6.03533	6.79915	5.62369	9.79003	4.00088	4.98576	6.13661	4.45861	6.2575	6.03871	4.75528	4.59533	4.42875	4.47686	0.224166	0.814426	0.430736	0.558435	0.16193	0.283889	0.325001	0.394485	0.220154	0.319449	0.369923	0.295861	0.356321	0.344081	0.936809	0.382282	0.307618	0.245283	0.105448	0.192722	0.165874	1.11004	0.25481	0.554062	0.298749	0.357424	0.14932	0.307321	0.400468	0.00895389	0.224556	0.496451	0.0584559	0.274821	0.192397	0.415512	0.36232	0.194184	0.221806	0.402818	0.151867	0.342833	0.833463	0.309572	0.485989	0.287366	0.374265	0.40235	0.170239	0.718289	0.883092	0.505791	0.341518	0.465205	0.367637	0.49618	0.170627	0.136822	0.565484	0.163784	0.250948	0.499629	0.252552	0.487785	0.575046	0.392368	0.0015323	0.820176	0.585051	0.211794	0.29037	0.220594	0.118471	0.396354	0.476041	0.511272	0.356594	0.581226	0.216509	0.271327	0.447469	0.29068	0.503415	0.381262	0.281447	0.417341	0.325195	0.756272	0.297951	0.740006	0.265525	0.606164	0.297857	0.661034	0.281694	0.445678	0.231761	0.299694	0.472864	0.428334	0.17282	0.820827	0.314459	0.654978	0.234535	0.394003	0.479419	0.32118	0.440529	0.405595	0.256795	0.46485	0.377378	0.33079	0.330147	0.256858	0.336132	0.469792	0.245758	0.211398	0.444196	0.27197	0.278833	0.24302	0.432009	0.402122	0.397962	0.868779	0.429732	0.864191	0.310532	0.0641011	0.233511	0.409401	0.82812	0.427416	0.253801	0.294054	0.528755	0.336984	0.497782	0.296597	0.236047	0.807238	0.280084	0.398264	0.518631	0.181415	0.462885	0.359646	0.292028	0.24958	0.537511	0.365239	0.208628	0.174676	0.358333	0.540677	0.278909	0.538121	0.423003	0.187252	0.448169	0.674801	0.487103	0.784239	0.228582	0.427476	0.714095	0.496536	0.422051	0.504219	0.453876	0.24524	0.361599	0.408487	0.810763	0.252299	0.392586	0.498226	0.381474	0.115878	0.276084	0.288387	0.658695	0.330546	0.499272	0.493853	0.52205	0.574574	0.216368	0.410627	0.216764	0.472261	0.240478	0.453393	0.35073	0.358789	0.262407	0.442828	0.334495	0.396208	0.11714	0.779044	1.06136	0.19942	0.311494	0.482349	0.479362	0.480348	0.0619872	0.294048	0.449628	0.140914	0.766571	0.452699	0.546139	0.47638	0.4152	0.341954	0.55358	0.396272	0.384946	0.278406	0.435991	0.257816	0.251674	0.254617	0.360587	0.244153	0.350308	0.595882	0.425435	0.565978	0.315779	0.374235	0.352955	0.14955	0.412948	0.316138	0.194418	0.799864	0.290175	0.446149	0.307344	0.646091	0.247271	0.36047	0.802124	0.331613	0.372009	0.342937	0.14306	0.242552	0.284839	0.341839
HUMAN08459_207to1509	7.09014	7.35019	4.40611	4.57878	10.4258	5.02225	6.93526	6.18627	5.76485	8.16427	4.77624	5.64054	7.38825	6.02466	8.88795	5.33438	4.43716	3.29551	5.99772	5.34725	4.21823	6.65194	6.25006	4.41834	7.48092	7.6001	3.14953	5.33479	5.6	1.66146	6.42301	4.97427	4.13789	5.74408	4.53309	4.13448	6.60409	3.95518	7.63148	5.11287	6.13174	6.32877	7.19054	6.28073	3.65899	5.06498	6.20647	3.90433	6.05049	6.64206	5.07689	4.58418	6.64906	6.20604	5.63278	3.62413	3.34046	4.63262	6.85499	4.96429	3.62833	7.62396	5.48998	5.3973	4.61226	4.92274	0.774971	6.60555	6.71757	6.38746	6.71623	8.20097	3.63785	10.166	9.56174	5.74953	5.39911	6.28014	2.2012	5.4955	7.43749	5.05702	6.00268	4.00245	6.07837	3.71883	5.2725	6.11055	4.68042	5.14442	4.37224	7.24091	4.15496	6.41422	4.49226	6.35603	3.84252	6.57176	5.03032	5.17048	4.45935	5.82529	7.39253	5.67393	5.53063	5.22205	5.54236	4.18454	5.19186	6.06962	6.13265	5.22828	6.00361	6.82334	4.43821	4.69839	4.50887	5.64582	6.07994	4.12452	6.22437	5.14749	10.2709	4.3814	5.88337	8.3882	5.98506	7.13598	5.71604	8.40746	2.97939	6.2209	7.13867	7.01215	6.16772	4.94153	4.97317	4.3068	4.90944	5.26866	4.93098	4.84887	9.99698	8.37361	3.45159	6.02034	5.9442	3.68778	7.18643	5.10963	6.42939	8.63293	5.23833	10.9343	3.78181	6.43447	5.13992	7.59339	4.12109	6.51029	3.95945	4.0376	8.00136	6.89152	8.77719	7.02527	5.48255	5.5238	7.56658	4.99468	4.8758	3.85582	6.86306	5.26797	6.21754	7.9194	5.74495	5.43677	6.66292	5.95604	6.88841	5.03936	3.89145	6.22013	6.84546	4.9412	5.4116	9.42298	4.41767	5.86131	5.04833	6.72416	5.10326	7.16724	5.68669	5.98382	5.05445	6.5536	3.41364	6.65068	5.66525	6.57815	4.33947	5.76695	6.54873	5.04175	8.29628	5.31679	5.60224	5.30774	5.47548	5.13782	6.82113	4.04069	5.60693	6.05537	5.8512	4.82889	5.28992	6.95236	6.02532	6.23048	5.78536	4.98906	5.90383	3.51092	5.25084	3.96104	4.0049	6.12425	6.77843	6.07067	5.11058	5.5872	5.03987	4.76526	5.88856	7.02705	7.52726	3.77762	4.76431	5.64322	4.85942	8.78006	5.65697	5.29746	3.73995	5.82869	7.07032	5.85711	5.60859	5.26254	3.51857	6.40584	6.05297	5.19039	0.36408	0.885825	0.281989	0.303902	0.137798	0.318501	0.319795	0.393218	0.278579	0.415339	0.341264	0.44942	0.294411	0.483167	0.654538	0.428121	0.279837	0.165754	0.147606	0.298687	0.172218	0.957545	0.285212	0.4303	0.628096	0.465263	0.104175	0.385257	0.362063	0.0203551	0.325777	0.316879	0.158885	0.49197	0.186855	0.204974	0.535466	0.286175	0.222508	0.24615	0.282452	0.441307	0.816421	0.356555	0.238278	0.254595	0.497	0.210854	0.416138	0.710599	0.529055	0.351529	0.293527	0.501357	0.695722	0.356599	0.145406	0.140691	0.580863	0.285459	0.257028	0.383956	0.250409	0.183367	0.505447	0.375375	0.00452807	0.338964	0.409042	0.199015	0.254016	0.299449	0.126842	0.463925	0.601448	0.695101	0.341549	0.479887	0.0943931	0.253145	0.567191	0.217629	0.492938	0.231234	0.259242	0.379289	0.446477	0.495168	0.208143	0.605063	0.430167	0.595528	0.235377	0.737571	0.135768	0.374409	0.284961	0.439814	0.459905	0.61032	0.26231	0.589791	0.293345	0.833223	0.33777	0.485198	0.599295	0.287917	0.500347	0.487476	0.332079	0.512448	0.292432	0.456885	0.356273	0.514627	0.442454	0.599295	0.388268	0.122387	0.482842	0.475204	0.301049	0.221818	0.334586	0.439201	0.473705	0.801063	0.581447	0.800389	0.190582	0.104279	0.406941	0.554037	0.613028	0.306476	0.443566	0.247688	0.253169	0.446288	0.32098	0.316226	0.290839	0.788527	0.187833	0.583977	0.65146	0.198888	0.416286	0.371099	0.341122	0.51303	0.493193	0.473681	0.334367	0.276677	0.508804	0.241847	0.170395	0.624671	0.227938	0.308066	0.510779	0.440173	0.398283	0.492245	0.393251	0.436341	0.631633	0.503499	0.479644	0.11098	0.659705	0.225668	0.596093	0.490733	0.429347	0.287962	0.331704	0.567965	0.46905	0.202925	0.210706	0.378348	0.699255	0.311214	0.488019	0.693739	0.41311	0.57068	0.25726	0.314522	0.222957	0.592979	0.449129	0.508115	0.389523	0.5113	0.14195	0.567136	0.230153	0.388281	0.322145	0.721733	0.540063	0.408693	0.415778	0.517388	0.587781	0.486046	0.222178	0.338484	0.575306	0.127426	0.671648	0.477189	0.513719	0.282438	0.292056	0.437714	0.375645	0.282215	0.10813	0.233543	0.396845	0.126697	0.180582	0.17112	0.383929	0.334955	0.446968	0.542472	0.664935	0.565397	0.318509	0.439685	0.505279	0.214637	0.424008	0.37312	0.293562	0.715196	0.371549	0.511143	0.331852	0.223127	0.201898	0.558191	0.899365	0.564803	0.436111	0.36378	0.115839	0.451646	0.324101	0.31907
HUMAN08492_384to793	7.72628	7.44927	4.67739	5.64523	6.78233	5.29563	5.47193	7.41612	5.52325	6.42213	6.01805	6.65733	7.87366	5.34667	9.10492	5.00695	4.05153	3.69214	6.26319	3.9649	3.02114	6.06153	5.07554	7.08282	5.72988	6.20308	4.59747	6.90487	5.15504	11.1103	5.76294	6.69569	5.33636	5.1302	7.37182	6.11023	6.30508	5.05695	3.94633	5.01282	4.27093	6.10791	5.56019	4.30647	5.82366	5.33149	5.99979	7.82197	6.14795	8.52951	6.64963	6.06216	6.31919	9.35539	6.49681	5.07688	8.5277	13.6583	6.0966	10.1684	4.89031	6.00878	4.16115	4.77208	6.46507	9.94498	3.4774	6.17053	5.41275	13.8739	7.76478	6.45968	4.76291	5.76996	5.1206	6.09881	7.48647	7.35834	9.79683	6.56569	6.4504	7.41901	5.34941	4.25075	6.52038	5.32864	5.85166	7.62549	6.28452	5.39392	5.34036	7.03247	5.3037	6.03328	2.87223	5.31911	5.76086	9.21533	6.89518	7.28409	3.27122	8.33259	4.56663	5.27456	5.30129	5.46266	6.72457	6.14373	4.43786	5.57085	5.03092	6.244	6.31186	7.03318	3.91382	5.01927	5.89947	5.33941	4.86189	4.75557	5.38543	3.93047	6.79543	5.2251	7.274	8.95212	6.6529	6.21981	6.31128	5.5535	4.76189	2.62934	6.13139	6.56291	6.14536	9.31789	5.85474	4.85005	9.29986	4.85831	5.82894	6.12042	5.59332	6.86348	5.52208	4.92114	4.44643	4.69976	7.12585	5.55689	5.52606	6.10875	6.05758	6.00755	5.32166	7.85659	6.1429	6.134	3.0005	9.13779	5.62658	5.9803	5.04563	6.99041	5.34231	7.09104	5.43057	6.06494	8.35682	8.04086	6.9622	6.43722	6.18568	3.99464	7.36131	7.72833	4.69625	6.12287	6.31466	5.60081	6.63589	6.36609	3.75887	4.14146	9.20748	3.79252	6.28894	6.32626	5.12579	6.21007	3.90637	8.17114	5.11789	6.72572	6.76814	6.24398	6.40103	6.54643	7.43091	6.32105	5.72522	5.55902	4.58227	5.94697	5.00698	4.33943	5.78681	6.56123	5.23684	5.3888	3.79587	4.35212	5.45234	5.43983	6.2901	5.80564	8.67584	5.73556	7.14626	4.54514	7.56739	5.88709	6.22561	6.82501	6.78701	8.41187	6.69077	5.91553	4.13766	5.34404	6.53448	5.77093	6.73912	6.28707	4.65502	3.47931	6.30389	7.19691	7.65396	3.87795	4.88915	7.99291	5.01697	4.95583	7.2363	3.669	4.04171	6.87077	8.16325	5.39846	8.00972	5.35176	7.89753	5.37608	6.03848	6.38439	0.286295	0.671807	0.20774	0.296789	0.0925152	0.262929	0.430562	0.372118	0.270993	0.229791	0.416917	0.377603	0.342752	0.289107	0.74373	0.445689	0.347341	0.180366	0.149054	0.272859	0.182341	0.830441	0.273396	0.540092	0.538694	0.506826	0.178737	0.392002	0.374481	0.123956	0.229789	0.240376	0.276831	0.293179	0.21409	0.217631	0.459634	0.456255	0.13525	0.245624	0.0813979	0.324857	0.54587	0.259833	0.191914	0.279372	0.355081	0.232393	0.321182	0.706317	0.395657	0.384374	0.295699	0.600317	0.677797	0.301602	0.182932	0.234827	0.52099	0.339319	0.278395	0.594165	0.227618	0.252684	0.463151	0.397941	0.0465538	0.417957	0.408296	0.220021	0.486536	0.351616	0.184534	0.409954	0.523641	0.474765	0.253805	0.437213	0.0928073	0.386692	0.682141	0.278717	0.441653	0.209961	0.213658	0.33659	0.347993	0.733829	0.166867	0.569654	0.327127	0.678179	0.271345	0.882974	0.1001	0.367082	0.323135	0.362361	0.736301	0.423226	0.175375	0.569775	0.241483	0.568709	0.267555	0.414395	0.750836	0.438693	0.19385	0.229169	0.395277	0.403561	0.448072	0.432381	0.274985	0.433567	0.396129	0.443859	0.412254	0.164757	0.420583	0.323254	0.329909	0.301241	0.15794	0.437059	0.237638	0.798001	0.47838	0.786771	0.209236	0.0381843	0.309792	0.545817	0.55718	0.469737	0.227754	0.237722	0.227502	0.391796	0.295425	0.310335	0.270684	0.548833	0.209369	0.274355	0.440215	0.176062	0.594874	0.253202	0.36881	0.432634	0.524916	0.356089	0.40547	0.275445	0.509308	0.23121	0.086363	0.572081	0.394049	0.293086	0.326151	0.372488	0.299833	0.566049	0.296719	0.451303	0.63975	0.371385	0.489054	0.171419	0.409568	0.195428	0.350005	0.46147	0.278089	0.357383	0.24505	0.530663	0.423787	0.304572	0.232924	0.167596	0.822758	0.275182	0.494785	0.471879	0.395013	0.315281	0.247963	0.354558	0.29666	0.566535	0.42741	0.503618	0.388204	0.540721	0.243791	0.432779	0.0922517	0.422688	0.24717	0.741403	0.43562	0.290532	0.290811	0.436657	0.465788	0.318371	0.124504	0.311536	0.479369	0.193004	0.632511	0.310522	0.36146	0.261688	0.349858	0.391973	0.480893	0.382862	0.155638	0.461958	0.537428	0.143566	0.27483	0.294682	0.224621	0.287125	0.449953	0.533044	0.487155	0.565516	0.22535	0.347819	0.280236	0.144506	0.331529	0.247518	0.139714	0.557014	0.255844	0.37622	0.4008	0.242215	0.238948	0.472571	0.887045	0.448895	0.330706	0.350033	0.168912	0.247359	0.29068	0.381287
HUMAN08594_51to81	2.47218	1.64237	6.17615	3.0159	3.50384	3.53393	3.23422	3.6122	2.04168	1.91972	6.48252	6.3678	3.01362	2.66141	2.96629	6.20536	4.82155	6.66997	0.0	5.48049	1.97139	4.08037	7.7856	10.7613	4.64192	2.08541	3.9941	4.01163	3.28262	5.84534	3.05555	4.85392	1.78194	0.793304	3.88751	6.55519	4.69401	2.32714	1.02781	2.32541	1.12393	5.69565	4.55964	1.57597	8.13569	4.84178	7.79544	4.87525	2.47029	3.34265	3.59804	1.32839	4.09092	1.63914	4.23839	0.812764	1.81735	2.01084	1.91385	1.15607	5.6651	3.02245	3.86717	5.87684	3.84879	3.31736	2.52979	0.0	1.93182	11.0735	4.83592	2.79123	1.96373	4.11861	1.80168	4.36349	5.05278	3.95614	4.97601	3.51972	3.04969	2.62384	2.64798	4.95279	4.6345	4.82518	3.00462	3.81481	7.69569	4.78117	4.55123	2.88867	3.89988	4.6432	9.39721	2.5958	2.71276	6.30369	1.85628	4.06167	5.8004	1.8221	3.39523	3.84339	2.59658	7.4557	5.1124	5.95479	4.74341	6.47394	2.82685	4.28404	2.80702	4.42142	6.12538	3.60826	1.43217	5.71591	2.22808	1.80671	5.37144	2.95067	2.88884	3.62073	0.0	5.99528	0.706173	6.28078	4.16929	7.261	2.36191	1.74372	2.09898	2.45917	4.10312	2.46745	4.12517	1.54702	2.1183	6.659	3.91624	1.96395	0.218568	1.60959	0.375254	5.39889	3.19849	1.46569	4.31413	0.647725	4.69137	3.16658	0.987368	3.90778	5.43478	5.32641	2.23381	5.44957	3.912	4.60813	5.15239	2.28821	5.44722	4.32955	3.23347	7.33664	4.63957	3.30639	7.33552	5.17536	3.04492	13.2865	4.35049	1.32763	3.90975	1.43209	2.67654	3.59165	1.52461	5.98438	2.30369	0.952798	0.245543	3.20175	9.59796	4.04236	6.49945	8.03972	4.3704	0.48587	3.92571	3.17977	8.52743	4.53899	3.04028	5.52921	3.60149	2.14183	7.02916	2.55819	0.598476	2.31302	4.27062	2.48178	0.256326	4.52392	2.69719	1.78866	6.66517	3.31653	0.898779	5.85703	3.40717	2.28304	3.8348	3.78201	3.15162	6.65029	4.68634	5.44442	1.1195	2.77116	1.97312	1.47379	3.15026	9.32741	3.68424	4.97639	7.10933	3.20498	3.42058	3.56946	4.18919	5.24352	3.39428	4.69202	4.72692	5.18861	1.98391	3.06876	2.66233	6.82794	3.47076	3.30438	10.5536	7.1789	1.26538	3.31305	4.62788	6.09388	5.79076	2.92746	2.5458	5.54773	3.91353	9.22183	0.231601	0.120455	0.236055	0.315149	0.0384353	0.471251	0.110972	0.243223	0.0873612	0.0716898	0.400326	1.10102	0.169851	0.357108	0.125184	0.727942	0.360359	0.686925	0.0	0.563993	0.111666	0.606626	1.01339	1.7161	0.359943	0.165022	0.0262026	0.174116	0.188998	0.0554146	0.158806	0.603987	0.132414	0.0391933	0.330401	1.05369	0.494584	0.116447	0.0690497	0.147316	0.0516125	0.847402	0.468242	0.135986	0.65337	0.291168	1.26083	0.348443	0.142656	0.352763	0.280501	0.0528516	0.300882	0.137286	0.456115	0.0611098	0.108804	0.212791	0.165199	0.0489176	0.227406	0.297806	0.18365	0.0344479	0.389713	0.309954	0.0738349	0.0	0.160377	0.38182	0.785725	0.092314	0.0178719	0.361037	0.125089	0.333817	0.508565	0.35971	0.159153	0.264054	0.271604	0.125678	0.240549	0.307552	0.0192139	0.560108	0.223568	0.428447	0.21309	0.352781	0.249405	0.531741	0.327676	0.371554	2.20324	0.360295	0.165612	0.482173	0.211758	0.680411	0.296635	0.0283589	0.495627	0.325969	0.174839	1.07083	1.02041	0.367706	0.377194	0.243211	0.202515	0.442057	0.149091	0.2983	0.778055	0.336308	0.0531299	0.903908	0.104268	0.125459	0.834791	0.142319	0.474595	0.372409	0.0	0.517947	0.0369251	0.274536	0.864711	1.70329	0.265746	0.0594091	0.0587287	0.272346	0.289366	0.27099	0.211126	0.0669668	0.117423	0.43238	0.238177	0.0878743	0.00683026	0.211018	0.00289404	0.608688	0.239628	0.07444	0.30183	0.0234657	0.315618	0.340257	0.045798	0.512836	0.460125	0.869697	0.107656	0.0333227	0.228483	0.388721	0.764308	0.124981	1.16412	0.22389	0.482465	0.987846	0.230285	0.175838	0.40413	0.602748	0.349153	2.46451	0.228724	0.0543296	0.595272	0.0623467	0.220126	0.129695	0.0822699	0.72415	0.131588	0.00527407	0.0182094	0.23165	0.595017	0.514544	0.815127	1.55071	0.422232	0.0261737	0.157462	0.227691	0.695923	0.636359	0.506078	0.543826	0.357474	0.142427	0.621495	0.195639	0.0187024	0.201991	0.299335	0.264038	0.00934179	0.536041	0.165371	0.0649991	0.988194	0.315666	0.0392374	0.469057	0.229782	0.132037	0.532102	0.235379	0.220914	0.493736	0.323646	0.597302	0.0395413	0.0909042	0.0783257	0.0758824	0.388183	0.416849	0.199219	0.368351	0.492904	0.161846	0.258249	0.252661	0.434906	0.374876	0.178302	0.182458	0.391923	0.163359	0.124559	0.20545	0.154226	0.253038	0.318805	0.352749	1.30613	1.07229	0.0395431	0.265208	0.543912	0.488031	0.101306	0.18487	0.130751	0.375613	0.306838	0.959029
HUMAN08594_731to777	1.83072	5.3858	3.06773	2.82894	6.35248	6.53427	5.02613	4.23832	1.9214	5.77056	5.99693	12.5679	4.33289	6.4449	8.522	3.63922	2.99491	2.59074	2.39102	5.05073	3.1348	3.85065	8.54115	5.23493	4.54648	5.44288	5.02106	5.14632	3.25247	5.5486	5.68014	6.8307	0.843714	2.41925	3.64445	4.43464	4.63029	0.937565	1.13397	3.35604	2.77522	4.77291	4.05266	1.43622	5.92745	4.76101	4.58429	3.70812	0.0	5.61578	6.78489	8.3159	2.68544	6.61569	1.11617	7.63582	3.22173	4.04561	5.18588	2.84625	5.43642	3.22222	1.30906	5.58707	3.40859	3.43467	3.51095	5.84097	4.83257	9.6847	8.36241	6.01963	3.97509	2.44171	3.0842	3.50024	2.55622	2.19214	1.0015	2.52485	4.55706	6.67165	5.67128	4.67694	2.96549	5.55337	5.24233	6.30077	4.91248	5.31242	2.89665	4.81231	2.43652	3.51591	9.34888	7.60187	1.14463	3.50015	3.14874	5.20292	3.29637	5.4697	6.00024	3.24114	3.75888	4.52496	6.36682	3.41893	5.18397	5.24413	3.65532	3.438	0.863086	5.78096	5.2905	3.11783	4.31191	4.31864	0.80495	4.3853	6.6151	0.232212	7.27034	3.35563	4.09291	5.12483	2.21086	5.83915	7.68431	8.77548	4.99555	5.53006	2.36672	6.6347	7.3571	4.59418	4.53732	2.25186	2.09021	3.16745	3.46334	0.288554	6.6289	2.02568	3.65049	6.11195	3.60156	3.25141	3.36043	4.26713	5.7288	2.27893	3.6131	10.365	1.00581	6.38386	1.97384	6.0361	0.245089	1.61201	3.73721	0.812809	6.83863	5.52912	4.85695	5.11944	2.73889	1.79662	2.62067	5.04935	4.64985	7.31837	4.31801	8.07565	2.1879	1.43883	5.29665	2.97718	1.73028	2.37708	3.50435	3.84435	0.86684	1.32846	8.95996	3.99796	7.0752	5.69491	3.42618	3.93543	2.84525	3.60578	2.44741	6.02551	4.09597	5.44309	2.98929	6.93275	2.48693	3.57376	2.59969	5.24308	4.26536	6.73	3.27869	2.93235	2.33732	2.10114	4.86778	3.48736	2.25722	5.08873	3.46336	4.41365	8.59733	3.67873	3.74039	4.00774	6.93758	5.96815	2.02675	4.44476	3.73495	4.15713	2.59818	7.09373	2.19862	2.54092	3.77381	3.60963	4.39887	2.66687	4.42427	5.63974	2.94879	2.64593	4.94416	9.96324	4.41547	4.16862	3.19029	5.64763	2.40108	4.14818	6.76788	5.14403	3.75353	2.80493	5.69875	3.69577	3.70909	1.3054	4.08228	3.91066	4.28389	8.28797	0.0932521	0.291182	0.118954	0.248836	0.0977731	0.735088	0.266473	0.214341	0.0293792	0.174533	0.28699	0.829064	0.395605	0.255857	0.602784	0.319426	0.0821251	0.363498	0.0688742	0.364675	0.19729	0.403804	1.5676	1.26351	0.324963	0.811901	0.330363	0.317959	0.164664	0.0440063	0.335569	0.761761	0.00865327	0.218283	0.167554	1.05218	0.323007	0.0703052	0.0322246	0.162655	0.0759487	0.663777	0.218892	0.0784928	0.783468	0.501226	0.60619	0.419998	0.0	0.890967	0.54109	0.420757	0.0968715	0.450442	0.0703023	0.400567	0.203439	0.362682	0.439707	0.190397	0.274737	0.329602	0.0491661	0.178351	0.424268	0.255157	0.172059	0.492062	0.343987	0.371561	1.0125	0.716292	0.212014	0.2041	0.133904	0.133223	0.310036	0.247578	0.021104	0.115105	0.314475	0.409193	0.442186	0.40705	0.200892	0.402707	0.337142	0.931492	0.356485	0.323465	0.101767	0.341791	0.294618	0.471701	2.62445	0.845715	0.0442724	0.198507	0.277503	0.483439	0.132826	0.613006	0.60642	0.170069	0.122079	0.565376	0.762525	0.16457	0.0414838	0.473183	0.164586	0.189477	0.0695478	0.554054	0.491848	0.182273	0.428346	0.453999	0.0157217	0.344367	0.787601	0.00414906	0.643427	0.123984	0.163038	0.897202	0.0862614	0.332324	0.282237	0.819396	0.294297	0.0468373	0.115922	0.228402	0.533182	0.341283	0.299084	0.163558	0.0828693	0.171671	0.281464	0.00563581	0.306657	0.157271	0.162806	0.366781	0.249688	0.157058	0.266216	0.27873	0.511836	0.230527	0.235267	0.913171	0.0709296	1.38542	0.0960182	0.236429	0.00478689	0.0914815	0.47528	0.0209913	0.985387	0.26098	0.602263	0.916472	0.0594571	0.0821855	0.138301	0.387867	0.356688	1.83102	0.309929	0.442343	0.0645315	0.051868	0.402339	0.224255	0.107231	0.201691	0.297861	0.265074	0.0178212	0.0660561	0.677023	0.229117	0.658369	1.10863	0.31211	0.179214	0.140966	0.383481	0.273394	1.00121	0.405358	0.599827	0.178742	0.529015	0.1571	0.283015	0.025932	0.161472	0.254144	0.396163	0.17462	0.134423	0.0594664	0.157121	0.596749	0.404754	0.106378	0.355805	0.285472	0.161484	0.532161	0.294982	0.0983004	0.249027	0.417931	0.191258	0.111186	0.282383	0.165886	0.248201	0.341497	0.261934	0.0747193	0.188625	0.649679	0.239975	0.218159	0.129875	0.397597	0.296554	0.191408	0.117842	0.22673	0.245157	0.173748	0.26252	0.1499	0.450512	0.0870652	0.414484	1.14282	0.65172	0.146518	0.143825	0.663992	0.313592	0.219839	0.138935	0.170235	0.215006	0.44557	1.00514
HUMAN08625_369to429	1.84124	6.21595	4.87893	2.87624	3.42024	5.947	3.71377	5.69271	5.41914	4.71479	4.62768	5.21643	2.20052	4.70128	7.21371	3.72733	5.58066	2.13174	5.33072	3.08165	2.48257	4.37066	4.23766	3.9616	5.12343	3.73309	5.99881	3.76073	4.28427	5.92516	5.14355	0.651423	4.11156	2.41629	7.78175	4.54067	3.38044	3.22648	3.01333	3.8514	5.11001	5.07968	4.5406	4.38244	4.54911	4.60373	5.035	3.2653	4.11688	5.55652	3.59802	1.96969	3.0389	4.05802	6.90146	3.29819	4.8786	5.62608	2.9528	4.07401	4.78695	6.82733	3.65913	3.30435	4.28681	2.7583	8.74165	1.25388	4.67133	5.41151	2.86047	10.293	7.18372	6.31789	6.36058	5.70199	2.44233	5.15823	1.15183	5.65937	5.44819	4.41418	4.44018	2.90131	3.54784	5.04749	3.58542	4.75252	3.93671	5.5568	4.07687	6.01468	4.95621	6.63845	1.25281	5.77394	2.72283	3.38137	5.77106	3.76944	4.60267	6.50889	2.52807	6.45918	4.19954	4.72917	4.71618	3.97566	2.89865	4.45111	4.42328	5.61339	3.67105	4.31795	3.62608	4.82118	5.75427	4.17134	3.20858	3.17671	4.5428	3.28999	2.79765	1.54285	3.43295	5.22618	3.14006	4.1572	1.37946	5.64249	4.58172	6.7679	4.11525	4.75508	6.62244	3.23644	3.64034	5.71766	4.7948	2.95683	3.64071	1.99192	5.78228	4.03057	3.79804	2.52387	4.32256	4.95361	3.21977	4.1667	5.09002	6.80551	5.8822	2.89441	3.33231	5.90639	3.17703	2.14606	1.3022	4.63412	4.31718	3.56036	4.49022	4.06288	2.45679	7.71452	3.81552	4.32402	4.91563	4.20226	5.34958	3.42183	3.55099	3.28613	3.8149	2.90614	2.94082	4.25978	2.17689	3.87664	5.5694	8.24099	5.37976	3.37288	4.99054	2.13652	3.98789	4.58031	4.95029	4.87955	3.60851	2.8836	3.74128	4.72034	4.52837	4.33227	3.94568	2.8311	6.02169	7.53279	0.903854	1.49911	5.47348	6.65934	4.96786	3.8262	1.60801	5.09683	5.06066	3.1104	4.46305	4.33003	4.23859	1.08743	2.61142	3.20085	2.81066	2.26889	4.86815	6.96737	3.60869	3.89604	2.48085	3.31275	6.22294	1.03738	2.69694	2.92143	4.41978	3.58583	4.34063	4.93263	5.85774	6.53946	0.873204	3.65547	4.11128	2.11046	5.15031	3.44497	5.62582	3.96785	3.49241	4.06112	5.17922	2.92353	1.08765	6.01875	5.8935	4.69737	1.53231	3.93794	2.27776	5.62022	5.76997	4.51938	0.193191	0.797827	0.248873	0.144807	0.0330478	0.640321	0.332906	0.432564	0.22156	0.182726	0.263929	0.389322	0.210386	0.454333	0.656948	0.326124	0.471453	0.0995051	0.28185	0.312349	0.150267	0.442799	0.338642	0.361314	0.640843	0.260457	0.370954	0.380762	0.309323	0.10864	0.174893	0.0116661	0.314941	0.27425	0.498905	0.284189	0.395622	0.234543	0.0922324	0.370983	0.105903	0.387126	0.228418	0.359561	0.161348	0.311599	0.558976	0.194613	0.35964	0.312382	0.336337	0.158901	0.176775	0.462224	0.647299	0.279746	0.183336	0.278025	0.307308	0.495699	0.440526	0.61371	0.26131	0.188012	0.370975	0.216467	0.150981	0.0365327	0.633634	0.357222	0.197571	0.452967	0.471451	0.23833	0.456056	0.482646	0.1007	0.452648	0.011337	0.512558	0.7533	0.416902	0.523831	0.218165	0.339973	0.378221	0.221734	0.513557	0.301323	0.346402	0.319075	0.614532	0.372755	1.18543	0.0624507	0.562668	0.194086	0.34285	0.466919	0.400986	0.292031	0.434209	0.137724	0.493229	0.300785	0.185458	0.643793	0.351225	0.250128	0.208834	0.255759	0.525651	0.420363	0.479766	0.309413	0.479814	0.503974	0.34557	0.391162	0.268203	0.204067	0.390258	0.167454	0.0859714	0.126887	0.440394	0.253112	0.577383	0.126804	0.493026	0.377128	0.118717	0.411617	0.349292	0.600567	0.408518	0.275175	0.216909	0.219538	0.200639	0.185651	0.17219	0.423325	0.316816	0.107666	0.143034	0.689803	0.512855	0.474887	0.242723	0.311125	0.846185	0.448225	0.175324	0.244713	0.401962	0.428967	0.0749616	0.0558251	0.478918	0.23176	0.203969	0.538349	0.27381	0.132314	0.880019	0.410286	0.496712	0.336262	0.452722	0.579848	0.237434	0.222696	0.152419	0.434708	0.203776	0.292263	0.222327	0.146777	0.310124	0.454676	0.405578	0.56957	0.200242	0.652637	0.160594	0.393205	0.186674	0.446731	0.386624	0.366224	0.308682	0.214206	0.40576	0.534932	0.470238	0.291844	0.251767	0.23329	0.409264	0.0289171	0.0712223	0.414163	0.722459	0.477579	0.510095	0.0404473	0.394911	0.912741	0.163556	0.253076	0.34227	0.498943	0.0408562	0.292701	0.271827	0.31433	0.0634666	0.211012	0.328003	0.324906	0.441953	0.0733961	0.36721	0.482561	0.0533564	0.0882766	0.148986	0.366826	0.246618	0.393285	0.566386	0.610234	0.41067	0.016844	0.25639	0.526619	0.0130051	0.19197	0.358014	0.279052	0.405584	0.334057	0.259306	0.26441	0.186967	0.0507797	0.728114	0.974278	0.556827	0.0858005	0.445015	0.162464	0.401154	0.476307	0.371695
HUMAN08629_64to620	5.98396	6.80808	5.23417	5.9095	5.71998	9.43145	6.81727	7.53521	4.70268	5.31505	7.28163	3.5353	6.43051	6.03439	12.3439	6.05917	6.13549	6.30617	4.53786	5.00956	6.50228	7.26107	6.82964	5.9786	8.29845	7.18556	5.38888	4.52895	6.35204	8.85109	5.69469	6.93929	4.16675	6.23899	7.03219	6.72316	6.04391	8.17655	6.3395	5.271	7.95372	4.83811	7.43859	4.74779	4.68052	5.244	4.99992	5.33221	4.84809	7.63702	9.85745	7.22067	6.07707	7.52616	6.53095	7.04132	9.13918	5.24205	6.72873	5.90175	5.86313	6.64186	7.79377	5.06456	7.19104	4.80188	6.36219	8.14259	5.53456	10.5357	4.65115	4.9387	5.08908	5.08329	7.92251	7.24473	6.10223	6.93697	10.6097	5.06684	7.12561	6.53353	5.04283	5.29738	4.10454	5.5114	3.36153	6.66779	6.25611	9.6159	3.68117	5.96484	5.50106	7.81067	4.7688	6.00236	5.97577	6.1949	6.64413	3.9459	4.99505	7.76516	4.75862	7.8289	4.90977	6.62951	7.02376	4.22283	4.9058	6.3341	4.08197	4.1142	5.81354	5.97635	4.11077	9.91748	7.17349	6.38531	6.64112	9.24037	6.19908	3.54514	4.38403	5.97651	7.96285	4.91924	4.47256	8.1027	6.94164	6.51533	4.71053	2.86322	5.91923	8.40416	7.47653	10.9752	6.19092	5.02317	3.37961	6.51	5.67045	5.38346	8.04581	9.48593	7.28283	6.63007	5.84036	5.28416	5.98282	6.03944	6.66774	6.91932	4.55146	5.22285	7.47806	7.29538	5.52189	4.65535	6.14093	7.74855	5.53966	2.49472	7.47616	6.52825	6.4065	6.92683	4.38499	6.26734	8.27839	5.76801	7.8813	7.01981	6.5809	7.16105	5.41267	8.82112	8.99641	6.15267	4.46648	5.6459	6.35402	4.57072	5.4507	5.73209	8.50851	5.14748	8.2069	6.29152	4.91398	7.29001	5.51241	6.14228	4.12297	7.4023	5.0428	8.80689	7.88071	6.56609	5.10505	9.09657	7.7611	7.94374	3.86014	8.08095	10.9377	5.71248	7.43577	7.07444	8.69739	5.8234	8.17017	5.32134	8.73227	5.49714	7.74707	4.52744	8.40969	6.03936	4.72328	6.13117	4.86762	6.66035	7.19178	6.84968	7.07549	9.32258	7.23499	4.9541	5.65904	7.39592	8.15192	4.92122	7.87974	5.90906	5.93971	5.98772	6.64981	5.67825	3.86545	6.68568	5.48724	6.38593	7.64184	8.36484	3.32364	5.14982	6.06102	5.65742	7.19078	6.02825	6.22719	5.63888	4.29781	4.81778	4.34166	4.28091	0.427323	0.735275	0.328908	0.383316	0.211886	0.521398	0.385571	0.451734	0.270182	0.260555	0.541508	0.201839	0.562302	0.449878	0.811916	0.431105	0.485621	0.234364	0.2593	0.164176	0.217661	0.90578	0.301154	0.450835	0.598719	0.565081	0.396339	0.41288	0.471381	0.105669	0.323542	0.265382	0.212658	0.538399	0.383468	0.392602	0.377104	0.438726	0.27086	0.287188	0.223352	0.286534	0.568956	0.267612	0.204651	0.403844	0.45069	0.324152	0.227965	0.569026	0.577587	0.530821	0.209849	0.822425	0.538016	0.432472	0.280499	0.262515	0.506899	0.35373	0.412796	0.571005	0.3521	0.262408	0.461182	0.381922	0.0684286	0.726183	0.409343	0.303872	0.211494	0.213084	0.311642	0.272652	0.447786	0.483342	0.374359	0.45892	0.121818	0.452228	0.527038	0.62455	0.494881	0.396765	0.343256	0.363855	0.278412	0.637336	0.20862	0.639285	0.226116	0.555585	0.382275	0.732948	0.132881	0.512033	0.393935	0.465071	0.515797	0.349802	0.218067	0.917585	0.241988	0.467686	0.212871	0.354547	0.62918	0.339355	0.412806	0.390319	0.386541	0.364485	0.439436	0.301542	0.303594	0.345211	0.49145	0.433421	0.299679	0.340538	0.328219	0.217687	0.219744	0.402486	0.509821	0.356389	0.322223	0.845634	0.468358	0.644055	0.358495	0.0322239	0.371928	0.420268	0.678858	0.564844	0.371778	0.353319	0.28966	0.360688	0.185279	0.342582	0.465999	0.627982	0.491681	0.302863	0.439268	0.304656	0.569684	0.35361	0.385555	0.516447	0.484723	0.253155	0.465319	0.408784	0.376191	0.363266	0.217802	0.52825	0.356532	0.123624	0.450564	0.353864	0.186926	0.598953	0.291918	0.549368	0.617612	0.479103	0.415398	0.310616	0.482455	0.282569	0.397515	0.525645	0.543565	0.324257	0.35569	0.443905	0.525746	0.28158	0.234434	0.160545	0.817747	0.365375	0.451063	0.281122	0.372502	0.452163	0.350408	0.375353	0.252397	0.572787	0.336414	0.44889	0.492158	0.64219	0.283712	0.397793	0.121494	0.544556	0.360511	0.791997	0.728105	0.276571	0.313933	0.529869	0.678441	0.476261	0.27944	0.410697	0.413261	0.217913	0.565142	0.360581	0.580805	0.368654	0.279466	0.30963	0.532502	0.483629	0.172738	0.408001	0.507905	0.148606	0.379216	0.286201	0.350794	0.326644	0.516518	0.518852	0.416877	0.520762	0.296235	0.332868	0.328809	0.239539	0.270225	0.389797	0.286972	0.724463	0.294443	0.461809	0.262282	0.343959	0.378126	0.456099	0.616672	0.394139	0.421034	0.39579	0.147184	0.218447	0.330382	0.292396
HUMAN08629_637to711	6.91842	4.67265	6.55879	6.72386	6.94121	3.2436	5.15662	4.87553	2.76465	1.80932	3.3829	3.16	3.48062	3.72068	4.5472	4.23096	3.04184	3.89596	3.69631	3.45541	2.87864	6.34324	4.66524	8.96946	6.5558	5.41727	5.3171	5.97977	5.29517	3.14489	5.17354	3.53871	3.50849	6.17359	5.03583	3.18155	4.74624	3.65945	3.21784	2.42392	4.93819	4.741	4.0678	3.73871	4.77023	3.50631	4.43279	3.86455	2.1313	4.05002	5.76867	3.85237	2.70913	5.58685	5.37055	5.38271	2.24125	7.73644	6.60567	3.78864	4.2938	5.38401	3.29539	10.697	4.74559	4.70341	1.22538	3.61728	4.8976	10.308	4.73868	3.33356	5.70759	5.59019	5.82638	3.46482	4.75158	6.39744	2.52997	3.91916	5.35862	3.88869	4.17086	2.82394	1.42597	2.89589	4.62291	5.27945	1.46434	4.82528	5.88706	6.00062	8.67844	4.96152	0.530916	4.96686	5.14772	6.96079	4.26013	6.269	6.4148	5.07466	2.52429	5.18983	4.41055	6.75619	6.32262	4.59339	4.42511	4.37307	4.00567	3.48995	5.93748	4.88721	6.25003	3.50502	5.2782	4.20801	1.91168	2.52656	3.81437	3.52405	3.94878	3.85946	5.87678	5.34346	3.75046	6.19378	4.42238	4.12249	4.1303	3.22051	2.13091	3.87051	5.93286	5.75291	5.67831	4.85298	3.4176	5.39979	5.27642	3.46606	4.86006	6.58195	5.29956	3.62837	5.07726	3.96275	6.0619	5.60085	3.83456	4.88703	7.88963	3.9225	5.16601	3.99496	5.32883	11.8728	2.54433	6.70754	5.17614	2.7063	4.38384	3.65261	2.36346	5.37195	4.54434	5.28176	7.58495	5.42925	3.85639	5.95007	3.61684	3.45158	4.60417	5.61713	5.97361	6.06827	2.82193	5.09587	5.76935	2.21706	3.55601	1.96123	7.10037	2.23624	3.37017	5.20318	3.2935	2.9033	3.99063	5.82205	4.51327	4.7539	3.51134	3.89774	4.85039	5.64918	4.65962	6.77774	2.36832	4.60839	7.2288	7.10902	4.78445	3.30786	3.19395	4.5165	6.75464	3.23251	1.71657	5.01106	6.5662	3.85028	4.83704	4.36073	6.63556	3.19836	4.77829	3.10355	4.8297	6.29564	2.28969	4.7464	4.35834	9.26772	4.41519	3.87502	3.83969	4.64027	3.37234	5.89631	5.5522	4.74674	4.20137	2.54935	8.04468	8.12539	5.6938	5.41269	4.61139	4.57823	2.32657	5.06704	2.27299	6.22967	6.35675	3.3591	4.77589	3.25475	8.72778	3.54394	2.49038	2.08456	4.53356	4.18438	0.45669	0.573104	0.338585	0.374857	0.153962	0.274093	0.365249	0.457471	0.206719	0.126437	0.351798	0.186253	0.4008	0.45504	0.651893	0.257539	0.152899	0.123218	0.274811	0.194161	0.0876985	1.25461	0.322027	0.365013	0.487053	0.488568	0.314101	0.549955	0.724321	0.0444356	0.267339	0.139803	0.284947	0.438833	0.386843	0.212906	0.288699	0.306417	0.171193	0.163922	0.284277	0.338107	0.430173	0.361344	0.23838	0.245986	0.285797	0.178575	0.143851	0.484515	0.477691	0.505915	0.101443	0.555343	0.504337	0.404821	0.121358	0.283522	0.690857	0.220335	0.536783	0.304875	0.254743	0.415358	0.517814	0.324101	0.00814673	0.346122	0.526769	0.109592	0.178738	0.167509	0.256784	0.407114	0.746601	0.337642	0.261234	0.604775	0.0446285	0.233883	0.659375	0.564114	0.460191	0.294531	0.0828842	0.153242	0.278426	0.448268	0.0535929	0.566905	0.250282	0.683552	0.521462	0.761499	0.0178915	0.719962	0.579645	0.660525	0.552022	0.479479	0.255906	0.811884	0.109812	0.339941	0.235558	0.397509	0.492484	0.336481	0.373542	0.250137	0.224094	0.301801	0.44595	0.216415	0.239884	0.271865	0.515676	0.398925	0.112716	0.122786	0.286134	0.290181	0.281626	0.353461	0.448584	0.312936	0.364029	0.508376	0.343284	0.242655	0.327398	0.0321777	0.165358	0.426545	0.765757	0.538824	0.454398	0.225655	0.334509	0.491951	0.247604	0.154253	0.352711	0.545034	0.526979	0.319491	0.53994	0.169638	0.488602	0.54367	0.181683	0.697538	0.63539	0.0854839	0.423854	0.222527	0.367697	0.349006	0.0707329	0.633762	0.354762	0.114646	0.443134	0.145932	0.210929	0.520756	0.342917	0.60338	0.947921	0.544827	0.352775	0.128616	0.437297	0.235681	0.397032	0.513897	0.43731	0.396175	0.260985	0.345502	0.331107	0.0599376	0.125937	0.0744335	0.920796	0.17106	0.20584	0.289092	0.28337	0.453292	0.185503	0.327565	0.372977	0.599066	0.255427	0.323952	0.575022	0.453097	0.152976	0.465351	0.0952256	0.428013	0.559021	0.861779	0.456188	0.196976	0.17518	0.580037	0.527807	0.300455	0.0767845	0.309247	0.426118	0.145777	0.537755	0.462883	0.761078	0.185851	0.303239	0.35967	0.477483	0.673447	0.105392	0.444463	0.34329	0.112649	0.324908	0.24325	0.218509	0.351908	0.27706	0.443482	0.595636	0.374328	0.272807	0.268825	0.438393	0.0921429	0.451018	0.414884	0.399228	0.699227	0.180397	0.380271	0.156998	0.192706	0.336718	0.368821	0.6379	0.300801	0.583303	0.402485	0.0524484	0.119494	0.548734	0.212739
HUMAN08680_12to101	3.57084	3.73249	4.97641	6.68513	3.9791	5.95423	5.83298	2.58243	4.55461	3.8857	3.73144	4.26843	5.17287	7.27927	6.29929	4.59139	6.16112	3.2113	6.31823	4.55048	5.46829	7.11003	4.11231	5.26414	5.60196	4.06381	5.1057	6.98416	4.14516	9.32455	6.94473	4.79954	3.7128	5.26891	6.79906	5.46792	5.95256	5.31367	3.74684	6.50201	2.92386	4.96583	5.04649	2.94939	4.66522	4.53354	5.65349	3.61748	4.07691	4.24256	8.1911	3.84259	5.04555	7.60779	4.70631	7.41435	7.53654	8.27541	5.70428	5.65177	7.57672	4.11698	4.65441	9.72943	4.0085	3.7663	5.2687	6.19665	5.28702	9.10272	6.10474	5.07637	8.02657	6.37697	6.15137	5.5026	4.1659	4.53736	3.40116	5.42504	4.34783	10.6827	4.86761	3.2173	4.90986	5.31567	4.71582	7.13994	7.57411	3.89093	3.96321	6.40577	5.65088	4.7766	4.00281	5.9298	5.22222	4.72475	4.23615	5.31671	3.17229	7.98709	6.60614	3.51864	2.86434	4.69314	5.86778	3.00381	5.2523	4.3415	4.88827	4.71636	6.12042	3.49452	4.01271	7.76042	3.93115	3.63062	3.19492	2.36667	5.99948	2.60024	4.40591	5.43133	3.82656	5.93108	2.97271	6.08184	4.281	5.23546	6.69346	1.96942	4.26406	5.83131	3.70574	6.20116	5.48013	3.02307	6.38916	4.85738	2.91149	6.1319	6.06547	5.97288	7.69901	4.05082	6.61437	5.31702	5.3357	9.97928	4.61725	8.76257	5.48334	3.93273	7.09442	4.63492	4.41941	3.86395	1.30849	4.70251	3.99358	2.88879	6.13458	5.02624	3.55139	6.72226	1.89406	5.92062	2.92209	5.36441	6.32557	5.7503	5.598	3.01859	6.12413	2.89887	7.75846	3.53058	4.53821	6.00147	2.6652	5.29973	2.14045	2.93048	5.23488	3.66013	6.32545	5.60402	4.87786	3.85489	5.41782	4.54124	4.58209	3.50497	6.85338	4.80065	5.58999	4.26032	4.13906	7.55045	3.1697	6.33511	3.39407	8.04203	7.78833	4.57499	4.78069	3.12115	6.75391	5.05883	4.17055	4.86016	4.85073	3.53056	5.21209	3.53801	7.94224	6.12678	4.68728	3.77396	5.65254	6.95438	5.68338	4.76268	4.56751	10.9391	4.24189	3.19714	4.06547	3.99938	5.09214	4.40286	7.0549	6.08408	6.42626	4.42683	3.32184	8.18138	4.39376	4.46986	4.29682	6.55564	4.90662	5.41134	3.5246	4.40187	1.7703	5.41295	8.14197	3.3971	4.79045	5.41195	4.03346	4.51876	5.03027	4.80867	0.337327	0.334051	0.372175	0.353305	0.120698	0.501777	0.386865	0.169611	0.171777	0.108523	0.245681	0.569706	0.338363	0.483895	0.49899	0.443835	0.384632	0.262503	0.301699	0.403812	0.271815	0.873429	0.326994	0.479838	0.546133	0.439748	0.436808	0.347859	0.226386	0.0848563	0.4429	0.311641	0.212091	0.305424	0.355154	0.392105	0.390145	0.283515	0.191264	0.308174	0.146022	0.524411	0.562928	0.159699	0.368225	0.382886	0.475784	0.325303	0.289348	0.542875	0.565489	0.321122	0.363146	0.581234	0.37977	0.536042	0.262097	0.333028	0.258253	0.445341	0.277435	0.470287	0.274216	0.311412	0.426028	0.120044	0.0709853	0.746855	0.365476	0.164899	0.768286	0.362559	0.493581	0.323641	0.423699	0.432422	0.32332	0.5089	0.0795189	0.580895	0.533312	0.91377	0.496823	0.337731	0.239012	0.604441	0.468487	0.729558	0.395179	0.360603	0.314295	0.48812	0.31409	0.545676	0.237531	0.566911	0.471521	0.496892	0.492261	0.466109	0.241551	0.890718	0.381244	0.310594	0.172653	0.292869	0.803643	0.355636	0.393402	0.262908	0.260674	0.375054	0.343652	0.304838	0.28449	0.831428	0.262039	0.495937	0.370603	0.121935	0.536687	0.309947	0.271385	0.395258	0.186364	0.448663	0.170379	0.560574	0.461242	0.849717	0.506841	0.0160069	0.234304	0.352078	0.258353	0.667813	0.219706	0.204227	0.27883	0.442625	0.240506	0.378878	0.326862	0.553907	0.471323	0.284085	0.484792	0.275983	0.537896	0.485962	0.444603	0.47637	0.628741	0.374426	0.416575	0.402615	0.317175	0.235311	0.0328932	0.320481	0.41242	0.156285	0.541384	0.377982	0.263633	0.725899	0.0854017	0.403122	0.458148	0.305939	0.407301	0.227579	0.346936	0.25426	0.427811	0.282739	0.401235	0.197639	0.226695	0.508788	0.240121	0.321268	0.0768065	0.174657	0.643955	0.342453	0.298352	0.459297	0.614886	0.322783	0.425873	0.458828	0.261011	0.348041	0.267077	0.564512	0.447321	0.435128	0.219112	0.480117	0.0487392	0.504371	0.248566	0.386336	0.555942	0.410272	0.252821	0.277661	0.461655	0.374376	0.193995	0.40685	0.42655	0.21021	0.355654	0.271031	0.466365	0.289117	0.35694	0.259754	0.33318	0.420043	0.205499	0.168027	0.656515	0.323842	0.116037	0.161226	0.42916	0.375252	0.341278	0.413799	0.408558	0.617866	0.246469	0.435892	0.288692	0.100166	0.280501	0.276864	0.18169	0.475787	0.422262	0.67551	0.321396	0.349442	0.0870171	0.457514	0.866746	0.192271	0.239539	0.274848	0.138424	0.1727	0.357906	0.354
HUMAN08759_332to544	6.09552	5.13442	5.70645	5.7963	9.64616	5.90303	5.09545	4.83676	4.24846	4.44468	7.1401	3.59685	8.88795	6.69838	7.97409	5.91032	7.09944	3.72772	7.61597	4.22881	4.59217	9.29307	4.9863	5.41924	5.88386	6.53552	7.0145	5.50882	5.14859	12.7152	3.81804	6.46393	4.30467	5.76043	9.17115	6.64724	5.52119	6.16788	3.94095	5.6965	3.96592	2.70908	5.95017	8.82484	8.17202	6.5568	4.88992	6.8982	3.76689	7.3406	6.39434	4.82956	3.4122	8.22654	6.53397	5.32312	5.72741	8.06819	5.765	8.28785	7.16437	5.35019	5.38568	8.23962	7.48881	4.691	3.81614	6.67846	6.99554	4.50856	5.57769	4.97696	3.99617	6.69984	6.55482	4.92009	6.80966	5.08818	10.248	5.41233	7.09497	8.13754	6.54164	5.34253	4.69903	5.57619	5.28122	6.45929	5.01908	6.35313	7.48395	7.04596	4.4421	6.94131	4.22079	5.65942	5.08946	5.01697	5.50928	4.9861	5.78492	7.66363	6.6734	6.25286	4.55457	7.00054	6.29051	4.97122	3.66239	7.49743	6.30863	4.78025	4.73524	6.47028	5.04836	4.359	5.75595	6.09403	6.42709	4.01947	7.12313	4.36362	6.35888	7.69927	6.25576	6.25889	6.17644	6.61367	7.3011	6.82148	4.92359	11.3947	5.81218	8.2827	7.89146	7.2552	6.36669	3.99913	6.42508	5.33452	4.54126	5.94191	7.38297	7.07281	8.76181	6.02184	4.29425	7.61569	7.21409	8.38151	5.78783	8.67277	6.47327	6.46695	4.97402	9.52375	5.73471	5.16178	3.18589	7.54027	2.93035	8.63767	5.04037	6.7085	6.32556	6.49901	5.04569	8.26642	7.00655	6.13501	6.04747	5.46911	9.04344	5.36586	4.12757	5.9177	6.28428	8.83504	5.32539	7.50793	5.97646	6.74419	6.02924	4.46167	8.50672	5.2452	5.7512	6.11342	6.9463	6.4335	6.54218	6.65032	5.88744	6.70497	8.19097	5.73637	6.03495	6.71958	6.70751	8.44964	5.58313	5.41652	7.19007	6.0358	7.31123	4.32012	5.25111	5.6995	6.62892	8.0378	4.34061	5.15601	8.07745	5.71226	5.77665	5.64253	8.10613	8.01734	4.90278	3.86602	5.16324	6.3078	6.81738	4.05954	5.29599	3.5965	4.23431	5.29478	6.12391	4.89978	5.39809	6.66518	5.82108	5.56052	4.69632	6.09378	9.26313	4.67805	5.00204	5.59652	5.86436	7.16668	3.33024	4.30703	4.3861	5.0078	6.08544	6.6043	5.50085	7.31572	4.61317	10.1301	6.94353	7.08184	4.31641	4.56927	0.322653	0.74504	0.380529	0.403182	0.200403	0.366265	0.502993	0.379646	0.21904	0.145497	0.602252	0.106081	0.63466	0.590156	0.655749	0.399238	0.266586	0.173969	0.253695	0.218824	0.27015	0.824419	0.264568	0.313341	0.43264	0.506256	0.428909	0.631303	0.567655	0.127369	0.219133	0.285509	0.247508	0.418711	0.586694	0.296338	0.503398	0.284292	0.193334	0.30655	0.192342	0.136326	0.578372	0.415953	0.399661	0.392043	0.537225	0.237169	0.246585	0.622079	0.401386	0.414317	0.0833274	0.818993	0.504604	0.459482	0.266866	0.462386	0.441317	0.446209	0.430731	0.530608	0.295308	0.279754	0.554067	0.390925	0.0417732	0.587318	0.614561	0.116706	0.16483	0.271874	0.350349	0.336891	0.405089	0.429458	0.456706	0.276252	0.131341	0.251148	0.617115	0.726426	0.449937	0.478298	0.300628	0.261407	0.25292	0.749144	0.181518	0.803517	0.444504	0.565596	0.336858	0.628768	0.0888951	0.587376	0.41972	0.365243	0.520921	0.31386	0.255357	1.00072	0.426695	0.424884	0.269764	0.403816	0.627992	0.476137	0.279237	0.501986	0.256965	0.244915	0.459744	0.364662	0.274547	0.324583	0.624603	0.565491	0.41393	0.167997	0.299522	0.218313	0.363736	0.477478	0.452908	0.423357	0.365976	0.575917	0.538294	0.424048	0.37444	0.120816	0.444976	0.5251	0.72273	0.648956	0.345443	0.267586	0.198365	0.390813	0.266458	0.394148	0.438759	0.677069	0.623112	0.348925	0.345182	0.339524	0.477717	0.517649	0.326068	0.603781	0.498292	0.250859	0.414268	0.562412	0.197024	0.241153	0.108279	0.420145	0.105172	0.278196	0.428186	0.349044	0.296316	0.505397	0.348294	0.601323	0.647634	0.413054	0.590801	0.230899	0.696114	0.216886	0.210171	0.535497	0.485747	0.520536	0.418364	0.441141	0.42356	0.339533	0.301061	0.223633	0.727204	0.279043	0.363453	0.238375	0.528282	0.476297	0.255016	0.592691	0.274736	0.424944	0.361661	0.71054	0.389565	0.567655	0.303865	0.38366	0.129539	0.358436	0.441832	0.741413	0.711283	0.184605	0.395553	0.497475	0.687688	0.65685	0.198784	0.411838	0.481331	0.212159	0.573584	0.569078	0.601821	0.289247	0.389472	0.321944	0.415923	0.410756	0.169579	0.281392	0.30522	0.143327	0.203349	0.270534	0.40038	0.320526	0.438103	0.424734	0.495912	0.42899	0.218879	0.326995	0.456228	0.11114	0.256305	0.410741	0.557769	0.778445	0.135071	0.389661	0.226152	0.242608	0.260048	0.47245	0.52738	0.413083	0.49343	0.486379	0.171694	0.432681	0.358405	0.250147
HUMAN08825_1464to2022	4.30397	8.07341	6.14264	5.49298	3.27849	7.99733	5.68314	5.90808	4.21927	4.53113	7.72111	5.59942	6.68948	8.3795	7.51148	5.18192	7.73342	6.42457	3.8248	5.63688	4.56565	7.09232	7.98894	7.70105	6.53886	6.10069	8.3125	6.10307	6.94476	3.82816	4.88238	5.13597	7.49385	4.22546	6.30475	7.59179	6.62784	4.26387	6.9454	4.83203	5.22039	5.56224	5.63965	6.97679	5.47273	6.78515	4.67226	5.16591	4.9156	5.16461	4.9433	5.80865	4.34384	8.22747	5.26717	5.17565	6.89806	10.2699	7.34868	6.1123	5.42838	5.89504	4.60721	5.27019	4.05872	6.90753	6.59009	7.38022	8.48742	4.38132	6.34974	5.07896	5.59331	6.68743	9.62745	5.73238	7.37084	6.98932	5.89608	4.50242	5.30696	8.34568	4.58435	7.31324	5.90719	5.98813	7.07597	6.38172	8.07069	5.75888	6.50143	7.54928	5.36198	6.49162	4.14541	6.60788	4.74176	5.62633	4.08112	5.74878	4.65297	6.46795	5.71412	6.46906	4.7391	5.46809	7.11121	7.51799	5.74811	5.43215	5.8616	6.08074	4.83392	7.33048	3.95123	4.90007	5.75376	5.10933	5.59051	7.50338	8.02304	4.81382	6.43696	5.58141	5.39537	4.86662	5.82589	8.29742	4.79567	7.3606	4.44249	3.26371	5.86921	5.30536	7.31989	7.66078	7.91715	4.71727	5.77883	5.66195	6.75845	6.78505	10.3711	6.15904	7.42666	8.76519	6.30313	3.7746	8.06528	5.74831	5.61278	5.09817	7.20614	4.37682	5.0508	7.19607	5.60809	3.5388	4.32081	7.14177	5.23192	3.37981	5.25525	6.00868	4.50461	8.72704	6.00589	6.06762	6.84334	6.59551	5.14505	5.20112	5.80634	5.67725	5.96911	4.18115	5.02651	4.50269	6.35752	4.71463	4.92411	4.6595	5.39949	4.38154	7.40773	4.66507	8.79901	7.32789	5.99824	7.10377	4.6647	3.62898	4.77422	6.40779	5.16482	5.93601	4.1274	5.0051	8.06407	5.73505	5.7287	8.46779	5.31065	6.40563	5.72738	4.1884	4.47008	5.27561	8.31269	6.18258	4.74775	5.66817	6.00182	4.85513	7.68533	5.36442	6.87492	5.11649	7.6623	3.4269	4.33748	5.7689	8.06741	5.0338	7.84175	3.43644	7.2998	5.18628	3.86913	4.46674	5.83214	5.48051	6.4456	4.65617	5.16893	5.3823	5.34837	4.03147	5.5586	7.31676	6.0245	7.27838	4.29117	4.88518	4.75375	5.99296	3.65298	9.57713	6.72493	6.41997	7.76424	5.31605	5.94937	3.70399	6.54886	4.54501	0.275232	0.673193	0.33863	0.433251	0.0595543	0.408865	0.315019	0.383697	0.234226	0.230762	0.529113	0.348246	0.475667	0.487267	0.56843	0.413031	0.492194	0.129611	0.160415	0.246772	0.210852	0.742891	0.283874	0.476614	0.57481	0.42608	0.21636	0.381939	0.461404	0.0523709	0.228739	0.171246	0.31273	0.321575	0.340467	0.433714	0.366396	0.326243	0.314926	0.329972	0.131983	0.296419	0.618031	0.2851	0.298884	0.296369	0.372054	0.342313	0.320473	0.629267	0.343445	0.358786	0.23953	0.781049	0.584058	0.413474	0.255252	0.402652	0.361108	0.527685	0.373446	0.436967	0.298538	0.202091	0.414075	0.386711	0.0771154	0.367882	0.394767	0.20226	0.314654	0.226201	0.376647	0.332556	0.577296	0.543758	0.35719	0.424928	0.171886	0.435208	0.597206	0.450431	0.430651	0.304741	0.28281	0.359937	0.393962	0.574123	0.309042	0.483228	0.246734	0.510952	0.375356	0.782894	0.124443	0.485883	0.329381	0.424801	0.491574	0.474707	0.317845	0.596633	0.342056	0.554739	0.248114	0.272262	0.690947	0.353789	0.375741	0.35315	0.3312	0.50234	0.47052	0.312688	0.185438	0.525587	0.420256	0.385486	0.408659	0.322183	0.428337	0.29847	0.306201	0.324542	0.205368	0.361778	0.376816	0.906669	0.472497	0.840944	0.306598	0.0327712	0.33456	0.477265	0.443874	0.510098	0.246613	0.326576	0.266436	0.348954	0.219088	0.483001	0.346757	0.61214	0.296936	0.332404	0.482772	0.228969	0.620623	0.289122	0.386499	0.59981	0.532205	0.210351	0.429262	0.404503	0.489543	0.148209	0.108678	0.525326	0.278426	0.249833	0.304762	0.472701	0.179175	0.606929	0.410668	0.446673	0.599972	0.442166	0.418933	0.176408	0.581894	0.275582	0.412824	0.337043	0.432674	0.353876	0.394897	0.455742	0.326884	0.255551	0.330858	0.256177	0.634637	0.326399	0.360552	0.341889	0.48424	0.382054	0.317674	0.337597	0.266876	0.611341	0.497355	0.536424	0.411622	0.396197	0.24227	0.413838	0.138994	0.400537	0.328838	0.672858	0.494495	0.257164	0.187252	0.545452	0.724871	0.397108	0.182237	0.404265	0.425246	0.225506	0.578852	0.312644	0.37608	0.478611	0.399372	0.196519	0.356347	0.42384	0.163712	0.383016	0.455351	0.138789	0.226879	0.270491	0.348294	0.278981	0.428491	0.505887	0.492527	0.385536	0.173817	0.418266	0.423186	0.0342994	0.264472	0.369792	0.28364	0.519002	0.345641	0.338673	0.310288	0.298152	0.194515	0.551432	0.742457	0.419389	0.237017	0.430787	0.157137	0.184559	0.369915	0.243153
HUMAN08849_19to59	1.48216	1.5038	4.09877	6.44846	1.43282	3.44037	6.06233	5.9614	2.43019	2.35509	2.91784	6.56679	1.26995	2.12101	3.99969	2.80013	5.19348	2.33823	2.11064	5.03421	1.98286	2.16405	8.95664	6.86038	5.19611	2.99081	1.01983	2.52063	2.92426	7.19108	3.32507	6.36687	3.96682	4.10753	1.58366	6.0927	2.26306	6.2954	2.39425	1.8485	1.86349	5.95639	5.93029	2.844	4.95901	5.45464	7.16567	8.90919	6.10448	5.52741	0.436916	0.804893	3.89207	5.09658	5.65438	5.09318	2.78863	1.88902	2.79059	2.01199	8.03802	3.51879	4.30064	2.47814	4.49564	1.4406	10.0118	2.0775	0.816811	11.5038	5.68022	2.67594	4.67597	5.09794	3.46097	4.45319	3.78666	3.30459	4.03492	5.82226	3.72806	0.448099	1.31413	4.11382	4.37469	8.70107	4.53851	4.27906	8.41192	3.68619	4.47395	2.067	4.56451	4.45605	9.13573	5.43471	2.72854	2.20993	4.26744	4.8067	4.35731	0.0	7.63017	3.1091	2.03889	4.76295	6.4646	2.88617	1.96147	7.35458	4.25832	4.14314	4.26652	6.06096	2.41594	5.88076	2.32543	4.73615	4.14371	5.28497	6.86417	4.11546	3.92937	5.90762	0.309015	4.96217	1.59758	3.959	4.14193	8.54351	2.22854	4.26736	4.5126	2.04414	2.23744	3.85958	2.09158	4.48946	3.70429	3.09927	3.24653	3.53715	1.72574	4.31794	0.568032	2.62057	3.13993	3.66827	5.31401	1.51936	4.67146	2.73623	4.02466	8.49974	2.90596	7.20408	4.74018	2.45508	3.42634	4.28805	4.10929	3.47241	4.87963	8.21215	7.44381	9.95472	3.28604	2.53892	3.76953	3.81638	4.49931	6.1034	3.26633	5.68917	2.35515	5.30047	1.01453	6.25204	3.92884	4.372	3.03852	0.0848629	2.34916	2.22971	4.85983	5.73714	5.11709	10.2963	4.66217	1.82416	4.54196	6.38556	3.49659	4.00525	5.03926	4.43669	3.67572	3.87688	5.13178	5.87183	3.44931	5.41127	1.22336	1.33061	1.96015	4.46672	0.589881	5.60637	6.18626	4.17704	1.5036	3.12857	5.59854	4.97126	4.41319	3.68636	2.19256	5.49814	7.9111	3.06108	0.658016	2.66346	7.13806	5.50497	4.03309	8.09976	2.46911	2.21663	6.9756	2.87243	3.20182	3.23137	3.22968	1.90396	1.8415	3.28784	1.96763	7.46458	3.97277	1.9636	2.4154	1.09112	3.91804	4.95799	5.43719	8.06766	1.78102	2.36306	7.26126	3.58864	4.30042	1.44957	4.3059	1.6715	3.6887	7.06735	0.0719936	0.0763844	0.148823	0.868181	0.00959908	0.459693	0.185551	0.238981	0.0990956	0.153846	0.287057	0.501141	0.0350643	0.170562	0.220245	0.306087	1.00807	0.172023	0.0834013	0.47353	0.0375937	0.278719	1.02282	0.888505	0.613688	0.286566	0.0602717	0.139807	0.298452	0.0577723	0.101661	0.776667	0.436915	0.219169	0.0134469	1.18247	0.300834	0.509574	0.203248	0.255263	0.00727924	0.686519	0.742926	0.18483	0.633052	0.433503	0.906882	0.90927	0.857608	1.1637	0.0157807	0.058621	0.421643	0.659919	1.0381	0.52518	0.425307	0.0612519	0.304494	0.138133	0.275596	0.218194	0.386352	0.00981695	0.23551	0.117529	0.192472	0.0998227	0.0446586	0.180325	0.76913	0.240206	0.194631	0.323089	0.112668	0.516742	0.517722	0.0943181	0.0888078	0.91137	0.650223	0.00175039	0.041417	0.467434	0.158386	1.30008	0.636566	0.809383	0.199963	0.468421	0.203778	0.214495	0.596535	0.625889	1.16928	0.636937	0.343689	0.290709	0.463366	0.647355	0.389027	0.0	0.782903	0.385411	0.317461	0.403559	1.01613	0.228633	0.0777398	0.224071	0.240142	0.603082	0.314322	0.225893	0.0812796	1.30399	0.0690419	0.636908	0.513438	0.390429	1.20184	0.418046	0.537631	0.290633	0.00120709	0.965025	0.147323	0.543488	0.560334	2.44606	0.236835	0.127628	0.535633	0.235533	0.0546686	0.275402	0.099801	0.350562	0.191248	0.160198	0.411002	0.378262	0.096587	0.608143	0.0133132	0.170854	0.496787	0.312281	1.20274	0.0244506	0.232885	0.241119	0.446186	1.42733	0.25548	0.483358	0.430179	0.00959016	0.0890428	0.593618	0.529802	0.213037	0.196657	1.40124	1.12432	0.940711	0.0882553	0.15823	0.357386	0.770018	0.529833	0.957507	0.48078	0.337388	0.187426	0.387349	0.0474964	0.405665	0.274176	0.468377	0.430734	0.00198897	0.199204	0.302833	0.368819	0.901771	0.456362	1.06355	0.549639	0.0261905	0.657714	0.493527	0.266338	0.353693	0.841822	0.838056	0.458082	0.341328	0.583879	0.526238	0.227708	0.281582	0.0763923	0.0507584	0.172574	0.214534	0.028755	0.449438	0.863516	0.349175	0.0890244	0.270602	0.537908	0.179824	0.595317	0.36709	0.0920205	0.649699	0.679286	0.353606	0.00257038	0.155119	0.440937	0.251073	0.745078	0.413368	0.104664	0.205852	0.552934	0.2412	0.154718	0.259034	0.15264	0.175232	0.0777185	0.29899	0.158458	0.057096	0.508878	0.322754	0.0615688	0.0556919	0.279509	0.447144	0.79632	1.30002	0.0522743	0.231523	1.20187	0.247032	0.101584	0.0960114	0.0993577	0.0761053	0.166334	0.61995
HUMAN08898_117to379	6.93149	5.25205	4.68857	6.32521	7.91215	7.21388	7.83451	2.57685	5.89706	4.81479	5.48699	5.36766	7.18007	5.11883	6.75559	5.0004	7.02916	4.51063	4.83179	4.62877	6.58987	7.58885	5.38012	6.47161	5.51825	8.0169	5.68423	4.38121	5.91467	7.93097	5.25339	5.55941	4.72094	4.1773	7.64495	7.52877	4.99839	9.28404	5.62271	5.79219	6.10421	5.91186	6.95348	3.4961	7.86837	6.35698	8.81925	4.13997	5.40683	6.55562	7.73368	4.31911	8.38766	8.13718	6.49712	4.24083	5.48958	7.18351	5.74597	8.18041	6.73361	5.87434	5.25662	5.80333	5.02504	5.18501	2.52652	5.91179	12.3962	5.95463	6.50015	5.6144	6.15015	5.4764	7.99246	7.77465	6.52522	6.21468	5.45325	5.15235	5.45429	7.37785	8.81378	5.46304	4.06136	4.75643	7.2988	6.5609	10.0567	5.28339	5.23043	5.87226	5.12239	7.67744	2.4803	5.7004	4.9396	5.02911	4.62132	4.77075	6.14731	10.0162	4.53992	7.85224	7.31556	4.63766	6.46597	4.39364	5.14434	8.38041	6.29123	5.6025	6.42561	5.6718	4.12796	7.82123	7.07586	4.54688	5.59729	6.93935	5.0004	3.80787	4.22379	5.55673	5.73326	6.68575	5.61611	8.34155	6.59842	6.30572	5.02887	9.65596	7.28401	9.14098	5.99229	6.19632	7.28296	6.11681	4.43521	7.68573	5.68719	5.34989	9.82149	5.09201	5.89557	6.02871	5.39789	4.88679	6.50475	7.21823	6.36655	6.04479	7.49024	7.21531	6.09209	5.60038	4.65347	5.1111	2.29625	6.35064	3.96041	8.23982	6.26594	3.95342	7.21635	7.02221	5.63255	7.07057	5.6233	4.1356	6.0754	3.58775	6.52104	2.81529	8.5727	5.32218	5.41685	6.79525	6.16387	7.63209	5.68579	5.89609	5.06152	4.89011	7.7871	5.92409	4.77583	4.90333	7.83755	5.94142	6.19329	7.24258	5.1576	5.29317	5.5416	5.64398	4.38655	6.83453	6.95868	8.37934	2.70277	4.90415	5.49272	6.51516	5.62026	6.31919	7.56169	6.80864	8.04765	5.21152	6.0672	5.4397	6.06147	2.99895	4.40671	4.42127	4.13414	2.83087	4.53963	3.97611	4.43291	7.08215	3.44317	5.29079	6.26891	5.50273	2.70443	4.43818	4.38688	5.18223	6.47865	6.53833	4.78748	4.08797	7.39795	4.12034	4.91362	5.65899	4.114	5.64605	4.83591	6.20717	4.46809	5.95741	3.82501	5.03598	3.89089	5.84708	8.13388	4.5992	6.16859	5.5747	6.88558	3.93081	7.98494	7.16851	0.208452	0.44459	0.201662	0.399236	0.135015	0.394248	0.333381	0.163387	0.401947	0.183708	0.373368	0.27651	0.363157	0.298636	0.600708	0.313989	0.491795	0.198649	0.237355	0.184608	0.245742	0.860714	0.15226	0.272332	0.67654	0.335327	0.290344	0.408544	0.380302	0.0614768	0.229781	0.150373	0.364526	0.243941	0.325456	0.303311	0.353667	0.417757	0.130585	0.295389	0.103698	0.260229	0.415113	0.150206	0.280814	0.194706	0.363884	0.0610502	0.47404	0.511191	0.422232	0.260017	0.616418	0.977399	0.83873	0.323198	0.179015	0.314	0.562167	0.495482	0.418023	0.423328	0.322889	0.184159	0.376638	0.339718	0.0363817	0.393841	0.379075	0.116121	0.360456	0.337157	0.27632	0.309357	0.234012	0.715997	0.365645	0.21793	0.0813179	0.613864	0.603635	0.349965	0.675065	0.367542	0.226417	0.261768	0.253243	0.381504	0.346501	0.523078	0.203294	0.623167	0.301862	0.686408	0.0471774	0.487673	0.469228	0.264673	0.493142	0.380333	0.310401	0.802602	0.150715	0.518142	0.272756	0.167534	0.884565	0.34442	0.218502	0.244686	0.265513	0.474988	0.567431	0.176444	0.205174	1.07106	0.336724	0.388407	0.436916	0.191085	0.238849	0.357425	0.237288	0.262538	0.18837	0.185569	0.295702	0.869714	0.441185	0.925376	0.266479	0.110726	0.520828	0.58319	0.345204	0.403856	0.185793	0.351055	0.16873	0.344511	0.150459	0.528882	0.296117	0.603349	0.277653	0.131482	0.738069	0.154924	0.69544	0.289241	0.361151	0.422108	0.705552	0.409923	0.330397	0.233005	0.350896	0.145643	0.0391507	0.618802	0.0675424	0.150954	0.213442	0.158202	0.268396	0.48919	0.293977	0.350424	0.414319	0.285849	0.348473	0.0768742	0.510407	0.122523	0.325857	0.364939	0.377051	0.242954	0.216064	0.336635	0.416415	0.328412	0.297148	0.256512	0.723405	0.3387	0.121565	0.109695	0.647248	0.395134	0.469837	0.369425	0.32246	0.489156	0.45756	0.407623	0.399411	0.453602	0.195864	0.537572	0.0584164	0.185808	0.275431	0.666043	0.356673	0.264079	0.095681	0.478053	0.935124	0.27213	0.247317	0.366816	0.336609	0.0801768	0.415443	0.203756	0.221729	0.109238	0.253683	0.215195	0.293828	0.459363	0.0689844	0.494123	0.314135	0.0972407	0.0262135	0.178304	0.277946	0.348098	0.399988	0.514854	0.469973	0.299125	0.146667	0.250012	0.348545	0.113257	0.272595	0.306981	0.292568	0.548244	0.451651	0.30935	0.17418	0.135827	0.0898755	0.515024	1.00987	0.345936	0.273331	0.380669	0.13849	0.157795	0.196231	0.224692
HUMAN08932_348to402	2.54209	6.38635	5.44947	3.68296	9.18498	0.0	4.03525	4.96749	2.33888	5.41795	3.68292	0.0	9.51455	4.58492	10.6943	4.51962	2.07157	0.915814	2.07857	0.635348	4.41763	7.30349	2.29842	2.03465	3.07065	5.43033	7.43011	7.44542	3.93076	8.63012	4.31842	0.133011	2.1707	2.82423	6.29305	4.13372	4.5595	0.185424	0.862376	1.31586	2.19882	2.57017	4.43701	2.19578	0.876052	0.682763	2.80775	0.770525	0.0589605	6.75496	6.49352	7.92542	0.0	7.6222	2.44529	3.90397	3.64763	2.27224	4.87123	8.28946	6.62711	2.67693	3.49964	7.6355	5.01839	4.75392	1.25081	11.4331	5.36954	2.28554	5.34612	3.47347	1.20514	4.94035	5.28199	4.75254	3.7836	5.20901	0.56857	0.151266	3.59324	10.6649	6.27539	3.78872	4.90545	0.0	3.47629	3.49292	1.46715	5.93101	2.66935	4.57399	2.50158	2.42085	0.149089	4.82217	2.42275	2.16677	4.66033	0.0763727	4.18691	9.7946	3.54644	7.57388	2.70596	4.59469	3.11576	5.16011	2.4906	2.45072	4.71161	2.04578	4.1855	2.41088	3.88961	3.57043	5.03857	5.17294	3.79121	0.0	3.34265	1.24777	0.0	6.33145	6.24357	2.60227	2.95407	6.95833	5.35552	1.11375	2.85067	9.44725	3.23159	4.33478	5.30594	7.28722	3.5704	0.133371	1.53679	5.83095	1.64585	2.46886	3.56794	6.01294	10.7431	3.86698	4.57386	1.33979	5.80859	4.7031	1.64209	7.39476	5.11581	4.01195	1.79057	1.17988	3.27428	7.44056	4.46886	3.37163	0.0	1.30961	2.74084	0.0	1.01462	3.5325	3.55752	3.89787	6.66456	4.81154	5.52796	0.822635	5.36312	1.78006	2.96948	4.42924	7.43253	4.66205	2.05764	3.22335	3.55482	7.85856	0.871433	0.0	6.48547	3.34935	0.742119	1.41376	3.90268	2.25856	2.78746	2.98332	2.97843	2.79605	3.263	5.67663	3.15166	5.22974	3.96035	3.56928	1.20657	3.83888	1.85194	6.46299	9.30231	2.6672	0.0	5.81871	0.0	5.03075	1.99499	3.99177	1.55396	0.322023	2.11505	0.404091	6.16969	2.59229	2.8795	3.32259	8.6453	6.28216	3.38705	5.25854	4.94535	4.03579	1.8697	4.67869	2.51101	4.87371	2.54851	3.81567	0.81937	6.96035	4.75139	5.64067	6.2292	3.68698	3.61095	2.21645	0.408456	9.10399	2.97634	6.54796	1.24682	0.803544	1.56649	5.55707	4.2518	0.766769	3.46071	5.23597	4.71452	2.48721	2.6697	2.20768	0.122823	1.79536	0.246574	0.2279	0.207722	0.0	0.508515	0.293558	0.0677299	0.55377	0.0934478	0.0	0.618649	0.311	2.29557	0.125723	0.0424795	0.0141469	0.0481835	0.0235351	0.344137	1.29092	0.0326164	0.190042	0.210396	0.565484	0.699313	1.1926	0.575135	0.0625367	0.215341	0.000519575	0.084606	0.427443	0.13719	0.130581	0.0472128	0.00144751	0.0163934	0.0700787	0.00858914	0.0266589	0.333182	0.325933	0.020207	0.0130833	0.153569	0.00300986	0.0007636	0.512674	1.84761	1.8637	0.0	1.39861	0.106116	0.2888	0.135745	0.0575215	0.872316	0.515263	0.507578	0.18738	0.137926	0.499585	1.00708	0.207987	0.00488598	3.32294	0.577954	0.0144855	0.148255	0.0337819	0.0244178	0.285888	0.505134	0.372094	0.359804	0.582517	0.00222098	0.00236353	0.180666	1.73778	1.18945	0.466473	0.0980933	0.0	0.0915461	0.467346	0.0822056	1.11566	0.0965846	0.813459	0.191402	0.12288	0.00058238	0.209339	0.104753	0.0997084	0.447414	0.00149165	0.0588751	1.92269	0.134659	0.328018	0.0547366	0.420106	0.166731	0.402498	0.0865435	0.00970827	0.150035	0.0894525	0.450018	0.0467004	0.257279	0.135589	0.317199	0.103046	0.167593	0.0	0.0691754	0.0367559	0.0	0.330196	0.19841	0.0433894	0.16708	1.09929	0.24948	0.021753	0.0963585	0.0817724	0.0959188	0.402564	1.48149	0.77481	0.028493	0.000520982	0.0373186	0.354136	0.071037	0.107905	0.368653	1.43004	1.95562	0.0577702	0.517609	0.00523355	0.344174	0.289936	0.0385545	0.486091	0.971151	0.184848	0.0537455	0.00515688	0.144682	1.13446	0.465566	0.159392	0.0	0.023982	0.0173908	0.0	0.00396334	0.501582	0.141873	0.308658	1.26837	0.287472	0.952139	0.00321342	0.646856	0.0318936	0.177476	0.331141	2.26916	0.106774	0.0812728	0.188299	0.211356	0.411136	0.0300802	0.0	0.686443	0.144389	0.00316933	0.0330295	0.252285	0.108687	0.0777155	0.122451	0.13041	0.0726525	0.074449	0.109259	0.167156	0.223646	0.0822278	0.32423	0.0235657	0.179881	0.110046	1.1498	2.16391	0.0104187	0.0	0.775736	0.0	0.522774	0.0337101	0.0655288	0.0537912	0.00503161	0.102503	0.00157848	0.528934	0.0865965	0.0347894	0.0522384	1.29167	1.08016	0.0541731	0.898361	0.392767	0.0267056	0.0832688	0.104911	0.130384	0.286772	0.114987	0.588427	0.0128027	0.211462	0.179309	0.506078	0.369194	0.0431251	0.22465	0.0835299	0.0128734	2.90704	0.0697351	0.203052	0.0203591	0.0176437	0.0993089	0.550031	0.53597	0.0292042	0.192785	0.348765	0.217608	0.0834632	0.0182734	0.0419605
HUMAN08932_819to855	1.70416	6.80098	3.30143	3.31701	5.15505	0.0	7.62706	5.8498	1.36591	4.94033	4.51968	2.01301	3.0443	7.52843	8.80327	3.16733	1.40924	3.40238	0.0	1.41865	0.555409	5.53582	4.32813	3.08285	6.66782	1.41439	4.6628	3.41584	4.45537	2.35555	2.69941	0.288185	0.404703	5.56534	2.62827	0.0	2.75852	2.14719	1.53945	3.02721	2.09705	1.17703	3.59212	2.22555	3.13932	0.0	4.29975	0.0	2.06115	4.94256	6.49246	5.36788	1.12814	4.41064	4.22389	3.18515	2.9316	2.3048	5.9711	1.57107	2.16133	6.55022	1.52414	10.8045	7.23964	3.34543	0.0	6.05191	6.01446	6.17808	1.8817	1.33828	0.341165	4.82868	6.43621	6.82854	4.3812	6.23465	1.14943	0.0	5.29064	2.37887	4.85889	2.98211	0.0	3.07673	2.83686	5.72488	5.82409	5.47164	3.63254	6.10747	3.21362	5.69071	0.0	1.38352	1.75257	3.39431	3.09389	0.729502	0.207362	4.02914	1.23605	5.06086	4.65544	4.18919	5.91147	4.74298	4.34435	0.0	4.4202	2.3201	2.02029	1.85515	1.64743	2.12768	1.66596	5.16838	2.77414	0.0	3.72782	0.893615	4.17437	0.632494	3.92935	2.98904	5.45935	8.00341	6.90745	1.21513	2.14038	4.41872	2.79803	5.24488	5.77725	2.48008	2.83017	0.0	2.6002	4.0898	2.83994	2.81744	0.869144	4.54682	3.70624	1.91906	6.12114	0.242364	4.1356	2.74464	1.66995	3.8561	4.84856	4.16489	3.21122	0.0	4.6746	6.83634	3.11235	3.04056	3.95448	1.93983	0.995992	1.76995	2.30256	8.03938	0.12849	2.68951	4.79775	3.73383	5.463	2.79363	4.18274	2.7342	3.20022	4.06505	9.95037	4.55307	2.05819	8.19726	5.4649	0.461037	3.59858	0.718574	5.67863	5.79045	3.29421	3.61956	5.08335	2.45709	3.80292	1.76699	2.58943	6.09776	2.77572	2.54587	3.0257	2.41226	4.39587	7.64282	2.46493	2.4136	3.46341	7.4292	6.56886	0.847366	2.27955	2.87345	0.0	3.77424	0.0	2.56973	4.34421	0.334534	3.70536	0.997083	4.65349	3.76199	3.74382	3.46821	4.66247	3.45479	1.76425	5.11518	3.54765	3.77837	3.86224	0.242448	0.64307	1.24011	3.75688	6.4804	3.57793	5.06926	4.16704	5.21882	4.88179	2.95333	5.90351	1.61552	4.90946	10.5376	7.02651	2.19855	0.845408	0.362275	4.70543	4.33051	5.74881	2.41585	5.89951	4.36696	2.14012	2.0276	2.9125	4.83865	0.30596	2.20086	0.235977	0.531459	0.042589	0.0	0.363159	0.518867	0.087923	0.953543	0.530674	0.0947781	0.304634	0.464877	2.98398	0.253101	0.0798412	0.319513	0.0	0.0387913	0.0292055	1.27021	0.125755	0.479827	0.371112	0.0665095	0.0300261	0.665374	0.330271	0.0187406	0.0807531	0.00788005	0.0110661	0.476176	0.0340138	0.0	0.0992133	0.0661874	0.0943034	0.255572	0.0281828	0.0565728	0.681809	0.248036	0.0694357	0.0	0.446943	0.0	0.16875	1.06692	1.9522	0.619677	0.0457233	0.567257	0.55489	0.212143	0.0824156	0.190094	0.965669	0.0139507	0.107832	0.335119	0.0917029	1.22467	0.532459	0.628683	0.0	1.69824	0.906313	0.0423234	0.155516	0.0499358	0.00133267	0.220512	1.44832	1.03768	0.435592	1.54417	0.0314298	0.0	0.228048	0.134802	0.58817	0.22562	0.0	0.0838071	0.180786	0.278156	0.805549	1.00717	0.230215	1.01202	0.133264	0.63119	0.0	0.0654654	0.111368	0.436341	0.37985	0.0291602	0.00567007	0.478276	0.0372876	0.715687	0.144912	0.619362	0.722002	0.572341	0.0630535	0.0	0.54871	0.109873	0.137157	0.172549	0.0728883	0.154421	0.223445	0.568432	0.235138	0.0	0.274232	0.0450255	0.114065	0.0172948	0.22152	0.129677	0.461371	2.31843	0.66672	0.14065	0.121267	0.027779	0.271986	0.633171	1.85592	0.206913	0.158614	0.0	0.110804	0.844429	0.161355	0.29661	0.0237656	0.712128	0.203488	0.0842698	0.505325	0.00662715	0.552934	0.233889	0.100384	0.261903	0.683587	0.369174	0.176377	0.0	0.920665	0.98924	0.247222	0.308638	0.186211	0.0811394	0.0272342	0.0756367	0.141504	1.10479	0.00468679	0.396195	1.35704	0.53543	0.588482	0.029589	0.537382	0.193301	0.333228	0.33867	1.49843	0.118628	0.232377	0.465496	0.69756	0.00180092	0.206693	0.0196485	0.878422	0.288192	0.123098	0.514854	0.49198	0.153309	0.354911	0.107029	0.212749	0.321935	0.0991959	0.0151126	0.248213	0.420208	0.0171714	1.18268	0.0983641	0.336026	0.2263	1.43916	1.29339	0.00442152	0.0678962	0.393215	0.0	0.364383	0.0	0.255677	0.346319	0.00914741	0.271968	0.0202888	0.315711	0.127056	0.300534	0.147825	0.545923	0.578858	0.0997455	0.846784	0.401223	0.0259039	0.419099	0.00662943	0.0175839	0.0519046	0.204863	0.450942	0.159798	0.891468	0.459024	0.701456	0.720613	0.0257004	0.572239	0.0613256	0.198777	2.32866	0.778985	0.244015	0.0520738	0.00141514	0.472438	0.396505	1.24324	0.128351	0.32755	1.04074	0.00835985	0.070341	0.125883	0.323454
HUMAN08940_560to843	4.07485	8.82496	5.95842	5.99643	6.99679	6.74741	5.42686	6.01381	6.17217	4.36005	5.01141	4.55651	7.53711	6.18772	7.30755	7.39656	5.03632	6.39016	8.39587	4.41779	9.37681	6.73301	5.9055	5.06848	7.84635	4.91204	5.04433	4.44262	6.85427	8.42014	5.91708	6.63018	7.22458	4.88618	4.91737	4.71164	7.23179	6.90881	6.97038	6.27442	9.93208	4.30889	6.63755	3.67337	5.64897	4.98439	5.20454	6.65966	5.2453	8.29745	6.53151	4.96337	7.24162	7.47372	7.14192	4.51445	5.91509	7.72032	5.70001	9.08066	4.56623	6.03311	4.9076	5.94515	5.30382	6.36914	10.3554	6.0883	5.5859	12.8342	7.15029	6.19647	6.51209	6.00881	5.49883	5.63338	6.16083	5.41676	6.64745	4.80112	7.48537	6.85397	6.20229	4.82845	4.00407	4.68238	5.11622	6.66649	2.65823	5.94291	6.13966	6.55901	5.05726	6.39765	4.20999	7.26793	4.83025	5.52203	4.72874	5.47156	5.99927	6.97492	6.23616	7.08116	5.2985	6.2979	6.41572	6.21271	6.72605	6.05399	6.5029	4.43897	5.81207	6.07345	4.41527	7.07404	7.1392	5.78491	4.40467	4.7034	8.02902	5.8994	5.45674	5.41193	3.94236	4.77737	5.12447	8.02383	4.24077	7.28662	8.06004	1.37968	4.79698	5.8303	7.64285	5.12151	5.91884	6.96782	3.6835	5.68542	5.05358	6.67114	6.18516	5.39753	6.97763	5.10117	3.85885	3.26946	7.81271	5.03384	6.19213	8.12374	5.55393	4.09373	5.99159	5.36654	5.70506	3.62292	2.52421	6.33809	4.56993	5.29914	7.75569	4.89579	4.18368	7.35888	5.22063	7.77888	8.49441	5.83047	4.41968	5.33078	6.77325	4.4958	5.04201	5.20116	7.1411	3.73041	10.0068	7.09148	4.80089	5.53383	6.37985	4.55389	9.67066	5.04017	5.50659	7.70512	7.34847	4.07724	4.17632	8.07764	4.9454	6.28702	6.81836	5.18099	6.18265	6.74825	3.36799	5.64074	5.83623	4.15141	6.45648	8.59556	4.84882	5.87969	8.34326	7.05703	7.13617	3.25342	3.66394	4.39761	5.80821	4.18118	6.28549	5.34618	5.25343	6.99023	6.08684	4.79263	6.90209	4.35478	2.48558	7.29305	8.04023	9.52425	4.65963	5.09581	4.94165	7.6537	5.39155	5.49401	5.0449	6.18699	3.07856	4.43708	5.47032	12.8981	6.53192	6.49136	4.37421	7.23091	4.82746	7.89796	6.75419	4.59178	3.39648	5.98254	8.12122	5.79601	5.92295	6.23436	10.4195	6.1746	5.65539	6.21714	0.213911	0.641473	0.269761	0.313903	0.129362	0.37179	0.364507	0.386816	0.284614	0.190538	0.361647	0.368182	0.248994	0.384583	0.780398	0.413175	0.487035	0.159887	0.220694	0.220223	0.230711	0.858328	0.319142	0.474147	0.668055	0.265803	0.100625	0.334567	0.525032	0.0809776	0.181372	0.234268	0.375665	0.417193	0.20526	0.282883	0.412906	0.362097	0.281969	0.353756	0.142337	0.337602	0.444682	0.249416	0.212082	0.258294	0.381163	0.321929	0.381835	0.751356	0.408718	0.255646	0.362107	0.775606	0.780379	0.292907	0.189519	0.322172	0.412468	0.272678	0.343579	0.622542	0.273426	0.162419	0.496784	0.316323	0.117936	0.386094	0.342743	0.26569	0.388519	0.307643	0.215208	0.424144	0.415571	0.563304	0.427463	0.346587	0.102054	0.372871	0.621988	0.265924	0.549782	0.319197	0.109789	0.314212	0.300104	0.559007	0.0761217	0.414789	0.343811	0.541366	0.342064	0.84357	0.0946947	0.517526	0.362616	0.391872	0.487261	0.53786	0.249546	0.499306	0.238139	0.498367	0.323447	0.401638	0.666074	0.395327	0.337286	0.285497	0.230465	0.427718	0.547879	0.3259	0.183228	0.5373	0.417675	0.410379	0.283822	0.19425	0.433955	0.401592	0.243409	0.190163	0.19487	0.427495	0.330846	0.830968	0.422764	0.779479	0.460005	0.0191408	0.207194	0.451496	0.627009	0.482646	0.22477	0.206833	0.218466	0.223657	0.266649	0.349528	0.250946	0.451741	0.230654	0.251678	0.378603	0.15402	0.651619	0.162402	0.313623	0.603334	0.661069	0.462948	0.314417	0.231654	0.50168	0.168367	0.0864026	0.513295	0.214345	0.254391	0.310044	0.270152	0.278339	0.554992	0.344198	0.529716	0.612339	0.472645	0.417229	0.242227	0.493781	0.290745	0.470554	0.520905	0.401672	0.310765	0.294087	0.285731	0.494064	0.17086	0.275954	0.2518	0.691317	0.355284	0.320008	0.381075	0.45043	0.266373	0.286408	0.37535	0.272679	0.583916	0.48348	0.414942	0.395879	0.519204	0.140714	0.462584	0.112195	0.331627	0.402115	0.625299	0.484226	0.296309	0.18232	0.685139	0.648067	0.232392	0.15525	0.357185	0.327276	0.138685	0.656643	0.255304	0.408729	0.230286	0.427719	0.345945	0.285513	0.412047	0.0515588	0.415566	0.494198	0.143047	0.217537	0.264742	0.290405	0.298116	0.321067	0.427228	0.464454	0.407517	0.110079	0.324341	0.3748	0.220438	0.347446	0.363921	0.157663	0.601909	0.341397	0.424201	0.368719	0.289316	0.112373	0.570692	0.914798	0.489685	0.265751	0.46632	0.120219	0.279562	0.272461	0.329281
HUMAN09017_702to761	3.80018	4.24698	4.34479	4.4462	1.88994	2.49851	4.07549	2.89246	4.90837	4.71221	2.26355	3.57495	1.3844	2.34074	4.33369	5.59126	4.91466	1.14056	1.66191	1.72297	3.39458	3.46398	3.30143	3.26698	4.10155	4.12046	4.42328	3.47938	5.84741	4.49439	5.32167	0.429961	5.36334	3.3423	1.92536	3.41748	4.09665	6.76896	0.02136	2.66554	0.0	4.73919	2.81922	2.46985	0.845878	0.747101	3.30732	5.64721	3.64837	7.49697	5.42205	3.69063	3.72835	5.01843	4.99456	2.32893	2.4007	1.51395	4.4573	0.451597	2.5911	3.03191	2.33711	3.75626	2.35966	5.04867	2.4487	5.699	1.74077	3.09816	2.97787	1.18255	1.83313	3.88651	3.40065	8.39321	4.60367	2.9215	0.837843	4.40723	8.13096	0.0622204	4.24962	1.82682	0.722157	3.15215	4.02987	1.58054	2.51421	5.18692	1.52998	3.9828	2.90412	5.36825	0.190512	6.29098	2.6318	4.89769	4.7465	3.18432	3.20157	4.1263	3.13888	3.89322	3.64824	5.96732	5.83827	2.34446	2.14739	0.0	1.23905	3.36507	4.95474	3.577	2.14476	4.07652	1.5666	0.910717	4.1317	2.59291	5.86417	5.0447	2.82376	0.875221	1.02427	3.83251	2.94408	6.02773	4.89603	7.42299	1.9317	4.16617	3.36875	2.67576	5.52704	2.07117	3.75694	2.59026	1.82014	1.27919	2.14107	3.71123	5.07378	4.51344	0.00735164	0.588394	4.34206	1.99332	6.35685	0.0	2.76037	2.63749	4.70349	5.08256	3.89976	0.911062	4.5439	2.43261	4.8697	2.87196	1.60706	0.942382	3.63779	3.78677	2.96379	6.38926	1.81596	2.20115	3.59777	4.29323	2.45756	1.79867	3.70485	1.2321	4.60568	4.37355	4.29269	5.55745	1.80489	3.79952	4.25111	1.23947	4.47611	2.54382	4.40654	3.92126	1.89791	1.15002	3.34694	0.999112	4.95393	3.38536	4.09401	3.27862	4.52133	4.65542	5.88771	3.64369	3.97084	5.15023	0.282672	3.72053	3.37877	6.73458	6.25027	2.21615	0.117134	7.01616	4.18805	4.13784	2.29845	3.02266	3.72977	0.195537	3.92366	1.37278	2.50691	1.55766	3.53118	1.94946	3.0742	6.04056	0.57455	5.54474	3.34281	1.37791	3.50845	3.43796	1.85059	3.43728	4.2515	5.43687	4.33416	3.63722	2.32722	3.15414	2.87315	0.611402	3.04739	4.18194	5.21132	5.79998	5.30746	4.43822	4.08779	0.238243	0.579618	5.77641	7.67588	3.04888	1.62257	4.55803	2.6896	0.234372	0.465365	4.12555	0.35894	0.869708	0.21486	0.336521	0.0174697	0.0523025	0.117608	0.221794	0.298316	0.26341	0.141957	0.375832	0.0363204	0.0937769	0.795541	0.387451	0.674845	0.0236977	0.05443	0.162196	0.0853919	0.560269	0.0690522	0.227555	0.454013	0.191667	0.0298883	0.189871	0.302183	0.0349913	0.083151	0.00438555	0.636221	0.190054	0.011506	0.190229	0.423961	1.02564	0.00033375	0.223191	0.0	0.38926	0.30721	0.118268	0.0274281	0.0254564	0.183401	0.179738	0.92939	1.08966	0.364661	0.307256	0.34033	0.742608	1.23633	0.0897655	0.102069	0.0512208	0.406702	0.0222937	0.0693707	0.244861	0.160711	0.196668	0.204467	0.441213	0.0246113	0.449169	0.114457	0.0279656	0.318395	0.0232188	0.049671	0.411952	0.41452	1.77076	0.161023	0.120962	0.0130913	0.817251	0.708528	0.00121524	0.63334	0.114998	0.00282093	0.306161	0.203574	0.0383566	0.0898547	0.584151	0.0832977	0.421692	0.180242	1.0953	0.00297675	0.505072	0.0787289	0.45272	0.519249	0.335482	0.255824	0.375208	0.101621	0.416298	0.226482	0.224648	0.891844	0.256401	0.105748	0.0	0.113988	0.345919	0.611407	0.165018	0.056202	0.779208	0.121154	0.083224	0.465135	0.113633	0.253143	0.433825	0.195249	0.0353679	0.0160043	0.192735	0.264516	1.54613	0.463472	1.31576	0.100763	0.0162741	0.408462	0.428923	0.329829	0.113855	0.171512	0.102095	0.0881622	0.0383466	0.13051	0.266997	0.194021	0.888779	0.000114869	0.0064192	0.553969	0.0384242	1.29184	0.0	0.150252	0.240653	0.533681	0.596065	0.193885	0.0228248	1.10498	0.0937622	0.355068	0.441168	0.0803264	0.0465584	0.142391	0.153527	0.124665	1.01505	0.111903	0.127576	0.621316	0.777686	0.0614927	0.0285801	0.371212	0.0631947	0.675426	0.592003	0.50093	0.397942	0.146183	0.344203	0.505924	0.0120917	0.454277	0.0791832	0.679383	0.180309	0.122559	0.0256255	0.559953	0.0156111	0.491573	0.401851	0.297062	0.25532	0.407339	0.348608	0.527831	0.325506	0.134013	0.719542	0.0111123	0.20059	0.149486	0.569031	0.372888	0.127385	0.00183021	0.705599	0.814668	0.0883948	0.0392121	0.155544	0.340164	0.000763817	0.213058	0.0456706	0.0953032	0.039544	0.240715	0.109994	0.249025	0.52231	0.0143333	0.802028	0.346359	0.011139	0.0894585	0.227439	0.104474	0.173858	0.420085	0.692573	0.429824	0.274735	0.0546569	0.336386	0.228454	0.00375895	0.225875	0.425699	0.0919698	0.789775	0.811019	0.296691	0.298528	0.00611176	0.0127607	0.838142	1.55268	0.351396	0.0956161	0.389675	0.0646876	0.00457757	0.00181783	0.353046
HUMAN09022_155to197	3.2896	7.61392	3.24771	2.57097	5.62096	2.45247	2.86568	6.50914	1.87148	3.12136	3.82315	3.59134	2.81628	5.4482	4.18919	4.50112	5.35722	1.68458	3.66267	1.37037	2.4657	8.19739	4.11501	5.06676	4.25258	2.34977	2.76381	3.65465	5.98643	7.41348	3.34108	1.53238	2.71873	4.05634	1.78052	5.47395	3.88053	3.10017	1.37663	2.49792	2.19292	3.8454	6.61487	1.36635	1.59091	1.45355	4.29651	5.22387	3.40648	7.24651	2.78978	2.09755	1.26939	5.14677	3.68741	1.10185	2.07963	2.11338	4.00849	2.63277	4.93401	4.62682	2.68609	5.77772	2.29211	2.62655	1.26267	2.038	4.73285	7.84811	2.928	1.3495	4.13623	2.81785	5.38836	5.60852	4.3939	3.54705	1.18345	6.23786	3.57908	6.87153	3.4262	5.31212	1.26186	3.17646	3.72472	2.00666	0.768328	5.44014	5.31977	2.94211	3.0248	3.03619	1.14589	7.6938	6.22873	6.2949	3.67243	2.62866	3.86835	5.60887	3.00361	3.55632	3.07076	3.66678	5.79352	3.31148	5.2619	2.97963	3.42955	2.81111	5.91606	2.32936	3.70672	3.68617	3.08766	5.04461	4.07692	3.43442	2.73416	3.41543	1.94943	4.08515	4.52035	2.31614	4.11833	4.9639	1.89588	4.77948	2.68392	0.937032	2.99527	4.61443	7.70659	5.42976	2.56314	2.80245	2.13058	7.7712	2.64959	6.02729	3.43842	3.42549	2.70244	3.42369	3.74984	4.43834	3.61741	3.48415	3.50584	2.58525	5.28825	5.04433	7.04655	1.74976	5.32745	5.13529	0.705631	4.9026	0.401159	4.24943	4.94501	1.96871	2.49918	6.64745	2.39934	3.26205	3.31706	3.73953	2.83579	1.91926	3.76565	1.91727	2.04638	5.471	4.75071	4.28189	2.15069	3.134	2.98421	1.95015	2.9875	3.82264	5.5169	4.07106	1.04286	5.06982	4.53741	3.01202	4.5018	5.82342	5.07104	1.79627	4.68966	3.29788	5.15938	2.13092	4.09776	6.54581	1.25675	4.01084	4.93554	2.45754	4.29413	2.00327	2.9603	4.73281	5.24165	4.39161	5.12358	4.47388	6.18634	3.70406	3.28083	3.27037	4.36257	2.20471	7.75652	4.45014	4.02644	3.89484	1.48956	2.36412	1.90054	5.31602	7.09477	3.12464	5.02393	1.59532	3.99837	4.93464	5.43871	3.17674	2.43542	5.59642	2.76331	5.59362	2.67508	3.13598	4.70975	4.29092	2.19666	2.16692	3.14386	1.70075	1.86472	4.93488	4.96402	3.35275	3.99542	4.9923	1.30502	3.73093	3.34705	5.60931	0.148904	0.682003	0.380262	0.245851	0.0785873	0.286873	0.389248	0.426363	0.134733	0.157218	0.339326	0.311431	0.0997342	0.461147	0.817869	0.45568	0.637545	0.0680543	0.333951	0.0540861	0.26007	1.22241	0.110805	0.262589	0.665346	0.261182	0.243487	0.209692	0.599606	0.0726539	0.0639213	0.0651075	0.12024	0.599984	0.143726	0.288927	0.481614	0.298992	0.0560439	0.172379	0.0513966	0.60599	1.21903	0.0848251	0.0757413	0.0886077	0.357654	0.264768	0.464393	0.970113	0.456551	0.130709	0.0813153	1.32229	0.8073	0.0697255	0.197586	0.197701	0.426867	0.257367	0.275923	0.638208	0.227131	0.207099	0.392377	0.14218	0.00493229	0.207135	0.503022	0.1543	0.244855	0.0646945	0.247368	0.349543	0.571735	0.726268	0.42604	0.237556	0.0512864	0.810342	0.614711	0.387625	0.610552	0.815839	0.0572929	0.421447	0.491586	0.184777	0.0196394	0.835632	0.135912	0.432148	0.337193	0.302297	0.016275	0.488744	0.603413	0.439364	0.577006	0.248929	0.37321	0.862397	0.182953	0.578434	0.166613	0.246802	1.17827	0.286818	0.487208	0.0593715	0.356866	0.315011	0.754855	0.054927	0.160192	0.475509	0.309323	0.59682	0.42889	0.176135	0.179018	0.586771	0.109768	0.363571	0.210093	0.275537	0.226276	1.04953	0.173257	0.926158	0.331152	0.0137586	0.414917	0.464154	0.87863	0.5009	0.0223502	0.286641	0.113016	0.570759	0.325755	0.700562	0.360506	0.697555	0.199694	0.273994	0.332391	0.215116	0.766305	0.0932069	0.298655	0.458342	0.664777	0.251414	0.675728	0.0974466	0.467664	0.138511	0.0201683	0.76643	0.0116549	0.148026	0.17222	0.0881517	0.302393	0.872968	0.239736	0.307057	0.813682	0.413791	0.246539	0.0297974	0.509718	0.129484	0.241519	0.699128	0.671367	0.590799	0.232002	0.401227	0.378521	0.084596	0.117143	0.29327	0.894125	0.276402	0.0700025	0.35734	0.644854	0.146979	0.485735	0.411996	0.447338	0.0732349	0.397702	0.297363	0.985066	0.159509	0.138185	0.738194	0.0556456	0.363771	0.774123	0.241286	0.562229	0.0435901	0.0304192	0.530007	0.44089	0.154396	0.313656	0.502552	0.364459	0.184616	0.301885	0.216902	0.294538	0.117927	0.574407	0.320435	0.493581	0.634611	0.0546791	0.261661	0.345891	0.0612002	0.258288	0.239371	0.342388	0.197878	0.385025	0.555952	0.547924	0.466936	0.0946954	0.654279	0.189741	0.0480788	0.40287	0.324515	0.282163	0.864654	0.181608	0.212632	0.177619	0.102614	0.0863445	0.691541	0.977855	0.306582	0.184972	0.662136	0.00509775	0.140733	0.189328	0.233739
HUMAN09163_90to245	1.87838	3.9203	4.13673	4.07628	3.96671	3.8245	4.14158	2.72744	3.33629	4.5821	4.98324	6.41586	6.68606	4.33796	4.7628	5.25706	5.61795	1.15914	4.76637	4.10101	8.3823	5.91361	4.85975	4.16689	6.10763	1.90633	3.65507	3.00662	5.29887	10.8606	2.40643	1.52456	4.91575	4.18457	4.25215	2.95777	6.89924	5.33527	1.89483	3.20379	2.19642	5.8565	6.27476	3.53182	3.74469	2.95119	4.90509	2.81678	5.32912	4.67427	4.59736	2.80339	7.06145	6.92298	6.13873	5.55889	2.82974	4.22989	5.96173	3.07645	2.88432	4.61954	4.41381	3.69928	4.76508	4.93585	2.37878	3.66259	3.15387	3.49844	4.41762	5.57432	4.54305	4.71702	3.5301	6.28506	5.84731	1.64682	2.53702	5.57574	4.17265	2.65884	7.07805	4.17684	3.82453	4.97835	4.42168	6.91207	3.35206	7.17781	2.36907	6.39097	4.31303	4.35174	1.41808	4.36588	3.99907	4.00116	7.81008	3.3047	5.10171	3.21883	3.13491	3.88328	4.54395	3.13567	6.35261	5.27568	5.25703	3.8715	5.04373	3.57653	4.65291	3.09243	4.47085	7.50573	3.81528	4.54108	5.72874	2.10079	4.72574	5.95971	3.63566	3.98543	2.96095	5.21637	3.11146	4.53044	4.88276	6.31708	5.2429	0.103142	5.75806	4.55364	3.49294	3.62964	3.47512	4.29459	4.9936	7.08589	4.73251	5.4897	3.68251	6.34719	3.36663	2.27361	4.00831	3.26864	5.64754	1.39092	3.74901	2.40649	7.74024	8.4418	4.67409	3.41948	4.22357	6.96277	2.01598	5.53815	3.90196	2.72791	3.08812	4.94932	7.15285	5.55104	5.83804	3.82599	5.04265	4.03202	3.95683	1.92449	6.10125	3.41751	3.71276	5.73032	4.15374	3.50378	5.17761	6.24473	3.76001	6.19981	3.57693	4.79405	5.32036	5.81428	1.69704	5.59973	4.5436	2.39742	6.16167	4.77858	4.09301	4.33386	5.74704	4.87019	5.08639	4.08042	3.25565	6.17985	2.38141	5.86876	6.54966	4.11799	3.06938	4.11498	2.09067	4.38934	5.09305	4.01646	3.29126	6.39128	4.12161	2.04088	4.33598	2.64381	4.21573	4.03834	5.7998	4.11189	2.99922	4.47975	3.45789	3.43067	4.25991	1.62126	0.757173	5.08025	4.18465	6.35859	3.01019	6.3419	4.80127	3.36638	1.9968	2.75506	3.14096	1.54857	5.04902	4.00694	4.75583	3.29265	4.31971	5.67902	4.1972	4.29516	2.81368	5.00668	7.98935	3.08377	1.84611	3.24938	2.76819	3.16047	2.6371	4.79513	0.0688892	0.3236	0.14786	0.36638	0.0457654	0.333107	0.102467	0.135916	0.216677	0.262538	0.222469	0.88718	0.101733	0.197204	0.220251	0.484524	0.731916	0.0550602	0.209615	0.287626	0.226526	0.937411	0.233375	0.275077	0.720326	0.162062	0.194759	0.106451	0.252098	0.128497	0.0587376	0.0280448	0.339233	0.137502	0.119141	0.314446	0.57109	0.346894	0.0454795	0.269083	0.00857975	0.637974	1.11088	0.128716	0.297883	0.285139	0.480492	0.145188	0.49258	0.489674	0.153632	0.0557122	1.01633	0.849857	0.986766	0.569963	0.142994	0.249451	0.412	0.208964	0.156113	0.601301	0.438243	0.0816907	0.341564	0.202587	0.0275304	0.147171	0.133507	0.0385991	0.460246	0.252975	0.483717	0.448978	0.172473	0.737073	0.633466	0.0254921	0.0637026	1.32587	0.464015	0.0818931	0.549888	0.468464	0.121636	0.525162	0.436709	0.211508	0.165243	0.725583	0.0734019	0.981243	0.467042	0.337725	0.0197222	0.562983	0.556897	0.340084	0.426275	0.296551	0.512087	0.205218	0.191723	0.313162	0.232302	0.3264	1.38328	0.423243	0.334964	0.145847	0.461892	0.487309	0.52145	0.200333	0.319233	2.16818	0.0987421	0.481696	0.453931	0.0820987	0.435884	0.624018	0.394926	0.161783	0.0205357	0.310681	0.121341	0.666749	0.418918	1.66573	0.599996	0.000402897	0.688929	0.424714	0.270378	0.258283	0.0961134	0.390724	0.199623	0.505491	0.316698	0.915567	0.118777	0.402743	0.0160834	0.103839	0.449598	0.162472	1.02974	0.0327459	0.307987	0.167727	0.952932	0.908951	0.448286	0.100905	0.44711	0.0449722	0.0546074	0.571134	0.187681	0.189176	0.0460834	0.445582	0.621205	0.673793	0.139628	0.146707	0.4105	0.5443	0.202399	0.0530631	0.271194	0.101198	0.268121	0.292157	0.387998	0.126561	0.411735	0.497146	0.363916	0.0556226	0.113771	0.423693	0.878164	0.816594	0.0337442	0.380443	0.444475	0.102006	0.745392	0.338056	0.322465	0.314698	0.334768	0.388851	0.428462	0.214688	0.177198	0.67928	0.0685645	0.384946	0.435614	0.271364	0.110678	0.348863	0.0182987	0.283375	0.704962	0.106705	0.163735	0.360348	0.447716	0.052118	0.469059	0.105578	0.0580874	0.258273	0.650043	0.332558	0.0894701	0.443005	0.165911	0.182208	0.421791	0.0276182	0.011078	0.245936	0.390957	0.332071	0.240481	0.457647	0.461874	0.242214	0.0312932	0.307972	0.214988	0.00771648	0.636118	0.313742	0.110008	0.257006	0.674685	0.377759	0.241619	0.416408	0.0978838	0.699907	1.11954	0.235908	0.0541394	0.123285	0.0353117	0.0646691	0.146804	0.295204
HUMAN09201_1207to1266	4.4843	5.29893	4.76339	4.66635	11.9187	1.7818	4.46795	5.44214	4.91379	7.57626	4.8916	1.40157	8.09554	6.43453	6.59333	6.78261	2.0422	3.48321	4.31886	4.06007	3.81494	6.73284	5.87497	6.00859	5.04944	6.071	4.00742	4.2956	4.78845	8.95969	4.48251	3.16192	4.64828	6.31897	3.93524	2.93864	4.20739	4.19973	1.80206	2.38848	5.99206	4.43775	6.16898	5.82007	4.68146	1.63549	6.7088	2.67738	3.17147	6.69221	4.91016	6.81455	1.00378	10.9284	3.2266	3.77538	3.41844	4.86039	5.03709	3.94353	5.23006	4.11451	2.8207	10.394	4.68293	4.63062	0.226377	4.40031	8.11934	4.55937	2.03689	5.41808	2.27498	9.25502	5.03765	6.2595	6.34557	6.00617	1.81392	2.5139	5.08665	6.04917	4.45515	3.10365	2.18683	3.7079	5.41932	3.38085	6.35785	4.53657	4.07405	5.51211	4.68621	7.33824	1.72673	3.82374	3.38386	7.64074	2.80626	3.6972	2.50598	9.55917	2.6378	6.6235	2.98549	5.42652	5.50649	4.83166	4.55065	3.07921	3.76703	3.26276	7.17559	4.15839	3.20937	3.5432	5.73675	5.57606	4.45882	1.17835	3.11157	5.38504	3.26029	2.54638	4.56838	1.72591	3.2136	4.35526	4.01878	4.95052	2.73136	8.10985	3.27965	5.85089	4.43679	4.44888	4.93849	1.34905	3.81856	8.51774	2.56131	4.53417	1.67396	6.36377	5.80368	5.04919	3.34606	6.22329	4.26892	6.02838	4.90107	5.08952	4.98784	0.95955	7.61053	3.90642	3.69271	8.31023	2.2993	7.6062	2.943	3.43139	5.06094	4.0699	4.1233	6.0094	5.3719	5.13982	3.47296	2.99075	7.23309	1.63506	2.21823	3.08753	4.79303	2.28707	7.07707	4.48211	3.88437	6.09874	4.05858	7.92226	3.37454	1.55856	7.0323	2.55274	5.44502	6.72874	5.75995	3.06046	3.19653	3.15974	2.20726	5.56888	6.22259	3.8335	3.0504	3.01719	3.16195	6.87408	3.70312	2.25337	3.91001	7.13433	6.94258	4.09167	4.00026	3.59737	3.51281	2.38392	3.96267	6.66652	2.68186	4.1427	4.4467	3.67502	6.55828	4.73008	4.04035	3.10331	5.10235	8.05719	1.82701	4.87057	4.73732	4.59116	3.6804	3.08263	3.34918	2.6516	3.1082	4.31677	4.58232	4.6768	3.63601	5.65018	4.00417	5.4937	2.32767	4.77035	4.18463	7.54153	4.59326	3.4351	4.30549	3.35328	3.20485	2.82091	2.98324	2.52332	6.44512	6.58631	4.2015	2.55574	4.98596	4.50858	0.345664	0.71128	0.488885	0.388924	0.289433	0.195035	0.422559	0.281377	0.337814	0.224218	0.600938	0.0753107	0.445239	0.738384	0.657539	0.690861	0.14559	0.329037	0.220745	0.152426	0.251509	1.12138	0.157421	0.361899	0.25357	0.42174	0.102875	0.539901	0.374758	0.0800354	0.215913	0.305678	0.146421	0.392202	0.453404	0.0851467	0.212153	0.325597	0.105519	0.210138	0.438919	0.24178	0.779682	0.642223	0.23897	0.115622	0.460734	0.112497	0.207592	0.872976	0.960443	0.572651	0.0597798	0.915917	0.171562	0.462574	0.353226	0.401058	0.289818	0.226224	0.386986	0.338014	0.290416	0.583831	0.72736	0.29877	0.000884286	0.483501	0.760437	0.158178	0.106078	0.201115	0.160271	0.405468	0.567413	0.323583	0.600774	0.597013	0.0483226	0.124788	0.649349	0.735576	0.404535	0.422735	0.119959	0.240751	0.309882	0.448439	0.476374	0.760842	0.12737	0.563732	0.3484	0.67075	0.0541333	0.354512	0.3018	0.562974	0.249737	0.333398	0.146889	1.37412	0.203833	0.48826	0.102667	0.52112	0.39064	0.222919	0.535322	0.263921	0.286388	0.185366	0.306639	0.362351	0.313084	0.154974	0.710656	0.539178	0.207232	0.0234188	0.217973	0.261842	0.107091	0.171065	0.441392	0.0820351	0.377948	0.595077	0.357603	0.23221	0.311604	0.0903665	0.218985	0.524445	0.867759	0.350813	0.40962	0.0894936	0.265533	0.589527	0.191019	0.514559	0.102481	0.779876	0.323352	0.368787	0.458989	0.40272	0.336696	0.641299	0.228339	0.664726	0.459255	0.0551805	0.548515	0.38658	0.265979	0.475076	0.105509	0.406702	0.197135	0.263838	0.648268	0.183137	0.2636	0.838895	0.470958	0.807279	0.490035	0.259369	0.472421	0.0545143	0.1902	0.130353	0.458324	0.236139	0.512595	0.432839	0.39604	0.532917	0.464847	0.173358	0.464101	0.0628983	0.803474	0.172553	0.526642	0.462171	0.217935	0.321508	0.161256	0.175062	0.15194	0.518539	0.284309	0.217365	0.25572	0.28176	0.246488	0.594919	0.13129	0.185937	0.272818	1.13762	0.976709	0.177367	0.284994	0.253092	0.320889	0.253389	0.209644	0.537819	0.137528	0.112868	0.439283	0.280219	0.695435	0.178452	0.189767	0.230439	0.517951	0.747852	0.0819215	0.470421	0.214559	0.154521	0.127581	0.0979326	0.130149	0.122429	0.356996	0.366144	0.440253	0.488518	0.408933	0.448488	0.207952	0.176765	0.194888	0.189136	0.50624	0.98284	0.243542	0.232895	0.35564	0.12938	0.248198	0.288099	0.50949	0.299354	0.444064	0.573881	0.121147	0.34249	0.326077	0.388445
HUMAN09201_1277to1643	6.0915	8.00279	7.23978	9.06739	7.01835	7.63848	4.45444	7.35177	3.72217	6.46466	5.91658	3.4973	6.70584	7.14376	6.89454	7.99751	8.24011	4.05346	5.30326	3.74022	5.23232	7.4672	4.87983	7.36223	6.98556	6.53212	5.35534	6.15951	5.34268	5.29446	5.96736	4.25238	6.43075	4.2195	5.4383	6.01234	5.70697	6.16875	4.80921	5.10207	5.32455	4.37626	8.46414	8.72109	8.10211	5.18278	5.35711	3.99016	4.03869	6.92268	7.195	5.87174	3.44358	9.15197	5.76525	6.12875	6.93464	7.30907	7.50168	5.41101	7.27662	5.76372	4.59434	6.11544	5.56277	6.06946	5.84262	7.34892	4.66423	7.25906	4.1651	7.5008	5.8246	5.16669	4.92106	7.86893	5.29812	7.14764	2.8134	5.19495	8.0321	6.1333	5.63836	6.28373	5.15968	4.91288	5.07475	6.80298	4.65825	9.3866	7.62392	6.55688	4.579	8.09372	4.07388	5.14887	4.82347	4.95702	5.50553	4.95106	5.84571	7.1271	5.94964	7.86884	7.69549	5.41564	5.46814	3.00445	4.25303	7.05122	5.34275	6.23936	5.15487	6.32975	4.84874	4.47145	5.95497	5.95955	3.82458	6.41249	5.56698	4.9988	9.07639	5.20095	5.20717	5.78822	5.17012	8.52605	7.78691	7.15471	3.57277	8.62883	4.51752	6.10124	6.43376	5.47369	3.35321	4.12626	5.06686	5.39276	5.52591	6.58073	7.05897	5.97039	7.09486	5.14008	5.45837	3.75453	5.48282	7.33884	6.48443	7.47548	4.69737	5.66681	8.6386	4.64077	5.64679	5.80182	4.89913	7.29924	4.72195	4.64334	5.16671	8.29603	4.94049	6.15785	3.29414	6.40529	6.7685	9.51874	6.19679	4.86204	5.62917	5.88672	6.6009	6.54882	7.48928	5.6142	7.22868	6.24787	7.7728	6.19832	9.28296	4.37952	7.55547	4.60656	8.39187	5.9613	5.71437	5.12641	5.06237	5.12946	6.19101	8.2999	7.1137	5.92519	4.65685	5.86438	9.93748	7.94789	5.25681	4.44373	5.41365	6.95107	5.91901	5.52651	6.94512	5.71133	7.44215	5.88828	5.02447	4.95075	4.56805	4.34339	5.57971	6.7156	5.84061	4.87837	7.66055	6.57451	5.94281	4.56803	5.2057	5.63399	6.07342	6.53801	7.07815	3.5102	6.25422	7.10687	6.07561	6.19409	5.01295	5.29674	5.79797	4.10815	6.63098	7.27029	4.32329	6.61032	6.29687	7.90661	5.87005	7.20492	5.69652	6.18047	5.85827	4.89136	9.38479	4.75781	5.31593	9.48375	5.60676	6.15091	6.86016	6.51089	0.277708	0.802399	0.301221	0.44785	0.0988552	0.293817	0.242492	0.370832	0.252671	0.251661	0.400649	0.201413	0.347056	0.34081	0.690918	0.420703	0.514451	0.110261	0.201702	0.188591	0.161599	0.837856	0.311389	0.434658	0.52478	0.49976	0.191147	0.535489	0.566305	0.053166	0.163746	0.178173	0.301361	0.453253	0.303025	0.442307	0.275276	0.394317	0.239553	0.306636	0.120616	0.298297	0.549118	0.391765	0.264846	0.24331	0.452236	0.279646	0.310151	0.699299	0.415835	0.374887	0.120227	0.717593	0.694067	0.425816	0.19996	0.198248	0.628872	0.245386	0.384057	0.482652	0.358574	0.322447	0.528584	0.42851	0.0678574	0.486757	0.333587	0.152206	0.271651	0.234299	0.23303	0.452532	0.330942	0.673255	0.3085	0.321458	0.0633167	0.342494	0.577665	0.396989	0.417989	0.368482	0.136176	0.315759	0.376924	0.630724	0.147152	0.633144	0.417614	0.374093	0.331942	0.865995	0.122288	0.475895	0.304039	0.353794	0.453375	0.473273	0.261189	0.555318	0.405451	0.507491	0.226989	0.290322	0.638425	0.259408	0.338324	0.215707	0.274044	0.461811	0.501654	0.298505	0.267508	0.339165	0.302137	0.543415	0.30057	0.359244	0.347363	0.278089	0.377959	0.272926	0.304354	0.319479	0.291875	0.882361	0.559388	0.850609	0.286255	0.0810952	0.262993	0.434835	0.455824	0.464574	0.188051	0.228602	0.180779	0.378611	0.306585	0.306742	0.303791	0.583742	0.291055	0.415748	0.506572	0.251886	0.406868	0.162223	0.291985	0.559733	0.541297	0.321672	0.320071	0.210247	0.400568	0.252754	0.135728	0.568656	0.225971	0.177052	0.373486	0.382205	0.237758	0.550744	0.212281	0.483257	0.715942	0.475111	0.481694	0.167754	0.559265	0.25549	0.510409	0.385193	0.357515	0.447334	0.425743	0.443515	0.494461	0.229324	0.410451	0.202162	0.563147	0.28962	0.523612	0.324848	0.555429	0.269224	0.330203	0.305011	0.208641	0.562752	0.40572	0.540012	0.35652	0.465201	0.251598	0.412134	0.0903816	0.305877	0.243176	0.711279	0.465365	0.278275	0.236897	0.451033	0.715402	0.500106	0.187909	0.410206	0.328503	0.212893	0.631647	0.336604	0.346867	0.340257	0.401915	0.371928	0.348262	0.3156	0.132652	0.276553	0.382613	0.116525	0.19902	0.159943	0.37464	0.196382	0.408745	0.384202	0.380879	0.423622	0.2458	0.338573	0.378324	0.111746	0.202018	0.384877	0.287492	0.628956	0.307644	0.401303	0.339745	0.270419	0.315153	0.445317	0.727065	0.386452	0.252519	0.468776	0.11424	0.499323	0.277284	0.287916
HUMAN09201_444to488	0.267968	5.49629	2.18148	2.73719	2.58005	3.99296	4.84534	2.54601	2.44244	5.63818	2.42296	2.47797	2.71667	2.60327	5.19771	2.1486	2.7289	2.3415	4.65406	0.0	2.96378	5.50001	0.386672	2.80212	4.39325	4.36021	11.5905	4.12958	7.25552	6.24843	1.76716	0.0	2.82822	5.34103	3.66707	3.46509	4.20996	2.75606	0.0	1.06007	0.0	3.42694	4.39476	1.56776	1.46209	3.05233	3.42012	1.17469	4.60811	4.73467	5.84269	6.28189	3.54388	8.17695	4.63923	4.6581	2.02745	1.10619	5.32071	8.75712	6.0318	4.21923	2.38398	5.01922	5.10703	3.42363	3.15299	6.63449	7.4272	4.96863	1.85033	3.23526	5.28823	3.36863	3.4984	3.13972	1.9638	5.07981	0.0	5.00456	3.51618	7.75378	7.62907	5.2319	3.36824	1.64798	1.69482	5.29644	4.18337	6.38198	1.07863	3.39899	2.69562	7.55233	1.16316	5.22349	3.07133	2.6596	3.62358	1.54317	2.21363	7.42247	1.28205	3.40305	4.64151	5.18789	5.05451	3.13228	5.24836	1.59219	2.76267	4.47563	9.30556	0.30994	4.48094	3.4247	2.94236	2.10623	2.76486	0.795278	0.00668417	4.56595	0.701614	6.36014	1.09033	4.86198	3.1294	5.59925	6.59927	5.72623	3.31132	2.60642	2.58352	3.86071	4.87059	9.08369	0.0	4.53524	1.09807	4.57137	2.01357	4.40023	7.67866	7.60268	8.44158	0.827783	3.0145	4.9434	5.2126	1.67559	2.58129	2.36267	3.03274	1.02546	2.36964	1.30543	1.97621	3.8707	2.49746	4.65688	4.197	1.33996	1.60684	0.428983	3.18422	6.16972	2.20439	2.62406	4.52918	2.53038	4.32461	0.0	3.13291	1.50078	2.08415	5.13034	5.99339	2.92048	2.85518	2.08397	4.06773	3.7631	0.502414	0.231462	4.68183	1.89894	1.80997	1.11233	2.15965	3.53938	3.49926	2.74842	4.63101	3.20949	1.87034	7.17964	5.3269	3.12811	6.54055	6.0176	0.0	3.20387	3.09468	8.10519	3.74596	0.98974	0.0	3.687	1.94767	2.18227	0.755314	1.69858	4.7002	2.41921	5.03316	1.47775	7.7981	0.598412	3.75332	2.13324	5.70376	6.4101	2.42963	2.55611	3.22914	5.31506	2.0294	2.21626	4.2699	4.10143	3.31771	4.10194	4.05272	4.08807	1.42274	3.03633	2.80184	4.45887	2.99882	3.44125	1.00703	6.98234	1.48801	1.24105	1.33496	1.67102	1.24108	4.3003	5.55165	2.71723	4.04452	5.14155	5.59644	2.58067	2.97994	4.3815	0.00523375	0.758508	0.114111	0.312491	0.0658281	0.241921	0.612818	0.140131	0.140697	0.165426	0.122142	0.00967959	0.259934	0.172264	1.1413	0.236252	0.0840064	0.097273	0.478205	0.0	0.421299	0.780462	0.00151044	0.137135	0.450772	0.657255	2.13645	0.511794	1.11853	0.0726774	0.0758158	0.0	0.183564	0.454253	0.197265	0.268507	0.441245	0.0897718	0.0	0.0521421	0.0	0.15258	0.516003	0.0983305	0.0057113	0.266265	0.283025	0.00837031	0.378577	0.382769	0.574565	0.871748	0.23023	2.10623	0.347193	0.279416	0.127501	0.0648684	1.30191	0.849171	0.382583	0.351074	0.096897	0.242713	0.830145	0.306005	0.0226511	1.26128	0.495397	0.0430246	0.00722785	0.0775172	0.68176	0.39601	0.301766	0.314932	0.137166	0.169828	0.0	0.728228	0.646907	1.51913	2.0496	1.16478	0.267564	0.0217496	0.0815427	0.425308	0.159281	1.45129	0.0493945	0.464501	0.383219	0.460547	0.00454361	0.614696	0.167647	0.103804	0.680527	0.0356152	0.0840914	1.71724	0.02504	0.301817	0.141435	0.579031	0.756784	0.487244	0.126805	0.0636683	0.215247	0.5066	1.21638	0.00726421	0.261267	0.312575	0.338383	0.102862	0.376603	0.00310655	0.00015666	0.344356	0.0246145	1.26605	0.0301121	0.24026	0.156474	0.643544	0.511769	0.365547	0.427262	0.0158375	0.456698	0.492239	0.792398	1.29441	0.0	0.298416	0.0653928	0.577362	0.0828016	0.307646	0.805079	0.905957	1.77883	0.00323353	0.222639	0.399221	0.839283	0.162364	0.252739	0.222163	0.331492	0.0375601	0.132913	0.0108023	0.0968972	0.208007	0.0609042	0.7305	0.0233415	0.0283936	0.0958947	0.0100543	0.204444	0.849162	0.105269	0.14003	0.669568	0.152194	0.425513	0.0	0.426995	0.0506129	0.0673629	0.595515	0.740052	0.187288	0.16396	0.274047	0.253478	0.409188	0.00387217	0.00542488	0.87715	0.196313	0.0443962	0.0452114	0.348215	0.242597	0.40531	0.416993	0.508232	0.110349	0.153305	0.830796	0.714131	0.439177	0.567066	0.237866	0.0	0.116525	0.298818	0.522055	0.670597	0.0258245	0.0	0.511318	0.135758	0.103677	0.00974588	0.0800439	0.478473	0.0282323	0.533213	0.0268222	0.36105	0.00233755	0.261291	0.16714	0.684727	0.885592	0.135685	0.241195	0.162423	0.0214911	0.0146168	0.177296	0.364722	0.777203	0.166775	0.492615	0.175394	0.148762	0.076172	0.315916	0.0932677	0.0367227	0.379986	0.12882	0.0311411	1.67039	0.0609704	0.0805828	0.0296773	0.0385592	0.0699473	0.41947	0.688583	0.0968405	0.237491	0.484525	0.345216	0.14909	0.13084	0.173041
HUMAN09201_590to643	5.13608	5.00252	3.07507	5.59616	6.18694	7.03951	4.57119	5.45517	4.96871	4.80428	3.20371	1.05805	7.19684	6.1031	7.41383	3.31142	4.85341	3.40037	5.59199	4.1303	4.35742	3.47015	6.75645	4.09127	2.6831	4.67673	11.0305	3.9695	3.81835	12.365	6.24205	3.53066	3.88195	4.07255	5.66723	6.89795	5.28756	2.37498	1.3235	2.07622	0.0784632	6.34377	5.94707	1.04349	6.04187	4.36742	6.4743	6.49155	3.80265	5.32954	6.84395	6.4311	1.91011	7.60326	5.36769	4.52394	3.34552	6.75562	5.15485	8.71731	7.06985	4.29197	4.92109	6.5205	4.09381	6.53014	9.50631	9.70772	4.11796	6.23434	4.00511	3.61862	4.56137	2.63618	10.4404	3.09916	4.56506	7.84291	0.665614	3.80474	3.98348	11.2535	5.72307	3.93938	5.97383	9.14209	5.55428	6.8841	8.76287	5.21455	4.94937	7.13377	2.9937	4.49887	3.61845	5.07064	6.78273	2.90262	4.69694	2.71547	3.49134	9.04868	4.16384	3.60777	3.23424	7.56594	4.66091	5.71764	2.89758	3.59552	3.78384	4.405	5.12963	4.33161	2.35953	3.83667	3.88961	4.46292	3.7771	6.2368	4.53444	2.96993	6.44046	4.43114	3.78801	6.11696	3.27525	4.38188	3.17019	3.34787	5.25099	13.2917	3.48245	3.57581	5.63483	6.26046	2.37883	3.97924	3.01275	7.91319	3.83508	3.77123	8.79927	6.93712	9.23161	1.84697	4.19413	3.62036	6.04455	4.08626	4.81264	8.23477	5.89321	6.63352	4.27981	6.33538	4.04262	5.60325	2.05781	2.69633	9.5563	4.26388	5.6112	5.43169	5.04498	9.36401	1.52547	4.97208	8.21516	4.61099	7.52464	4.71952	6.3025	4.5322	3.1323	3.5236	6.6082	2.06085	2.51131	5.59667	5.99092	5.8242	2.50634	0.335086	4.46178	3.7006	5.68387	3.87276	5.10524	5.80143	2.56991	4.81944	5.12165	3.04226	2.86656	6.59553	4.61974	4.5747	7.58617	6.53397	5.94706	6.3315	1.76299	6.90403	4.99729	3.02124	5.67274	4.39065	5.37541	5.17807	4.70891	8.36447	3.75821	4.7798	4.30789	2.97951	4.30003	5.61595	7.5906	5.10708	3.23853	5.06778	3.10017	3.65702	5.62808	3.40509	6.12665	9.09406	4.38886	4.0283	5.66196	4.14763	6.14375	7.56692	6.98593	3.51693	5.40936	7.2989	2.63498	2.89428	6.67537	6.84065	1.91241	7.95294	2.94388	4.6165	7.61944	4.8346	4.74222	1.04766	5.5608	3.19666	6.03304	6.51955	6.04139	5.78753	0.326827	0.607163	0.268083	0.462794	0.0773297	0.590657	0.318648	0.231418	0.215539	0.264622	0.303013	0.0306507	0.485231	0.256851	1.02775	0.419874	0.274658	0.191483	0.484154	0.203376	0.561229	0.550361	0.353371	0.529745	0.305071	0.834286	1.4675	0.600906	0.428236	0.0938769	0.718944	0.204297	0.0937111	0.392879	0.306494	0.421997	0.271731	0.12742	0.0729415	0.153634	0.00122599	0.370894	0.399294	0.0610022	0.16051	0.521677	0.397966	0.665056	0.0981354	0.704616	0.534422	0.860003	0.128317	0.979461	0.601853	0.502621	0.242217	0.329797	0.959061	1.12304	0.354828	0.742675	0.183907	0.654751	0.567646	0.277657	0.22898	1.90169	0.366939	0.227827	0.381408	0.30786	0.473467	0.14913	0.556863	0.224203	0.359956	0.692659	0.0279768	0.652667	0.467437	1.70737	0.818147	0.459124	0.617388	0.202256	0.285503	1.33177	0.521663	1.10424	0.275877	0.51586	0.360948	0.362796	0.0542343	0.422602	0.480478	0.241569	0.381998	0.120466	0.104524	1.53598	0.223619	0.287398	0.197842	0.521696	0.438507	0.457429	0.170016	0.298752	0.380339	0.312754	0.668047	0.453777	0.181085	0.570132	0.423138	0.193679	0.372572	0.384128	0.191966	0.0935642	0.387027	0.790743	0.3732	0.419945	0.157104	0.333404	0.175862	0.291879	0.310202	0.1592	0.233792	0.288947	0.653086	1.33343	0.066202	0.158136	0.207336	0.765904	0.245082	0.370018	0.669142	0.252526	1.40776	0.139794	0.353697	0.461384	0.533798	0.512692	0.453086	0.792602	0.594541	0.354031	0.296654	0.553731	0.196103	0.547362	0.0636017	0.208216	0.478568	0.245401	0.453443	0.453579	0.212178	0.834013	0.0547164	0.380062	0.81232	0.433681	0.817537	0.249239	0.295848	0.342698	0.140443	0.456747	0.644324	0.160177	0.215792	0.388119	0.258487	0.845268	0.119584	0.00654466	0.777852	0.511969	0.569565	0.188595	0.660898	0.513103	0.377689	0.730841	0.71022	0.28319	0.180086	0.75953	0.560786	0.351212	0.670335	0.578402	0.196207	0.47559	0.117578	0.714079	0.576553	0.107622	0.275766	0.342953	0.479816	0.500953	0.0947364	0.331546	0.343981	0.318609	0.381701	0.212618	0.506058	0.415002	0.542612	0.302694	0.306495	0.499255	0.294661	0.144013	0.562364	0.175328	0.438813	0.496676	0.414534	0.476093	0.325618	0.479319	0.439884	0.520656	0.319985	0.238448	0.41644	0.0501538	0.274734	0.194098	0.18237	1.30909	0.0877759	0.462906	0.167893	0.511991	0.579337	0.270917	0.560985	0.0674572	0.554215	0.314244	0.713766	0.173484	0.53191	0.236111
HUMAN09201_814to852	0.610444	6.9137	1.00234	2.81231	7.24319	1.60256	5.08012	3.58336	1.75796	6.98384	2.27575	0.0	5.63542	3.07046	6.95612	2.25035	1.05613	2.12124	3.46792	1.91743	1.90967	3.65463	0.452511	3.74999	4.88658	2.76601	4.24097	5.46282	4.06589	7.86746	3.06264	0.0	3.83213	4.60818	5.37125	1.51146	6.98177	1.03195	0.0	2.3773	3.89142	0.0	2.86758	4.00916	3.23052	2.10536	5.54002	0.0	4.82841	5.46224	5.0555	6.9918	0.0	9.3808	7.00511	2.39963	1.93823	4.48165	6.73776	3.8598	5.06117	4.75276	1.77481	3.88593	3.62913	5.55529	0.0833025	8.529	4.76206	5.74659	0.0	1.3057	3.27769	1.85291	2.89596	4.22845	2.30088	1.23402	0.431923	2.49012	5.90483	7.21066	5.04547	2.99936	5.3605	0.63204	1.11009	1.73119	0.683613	6.03114	5.50575	4.93891	3.78965	4.47283	0.831185	2.21016	1.18968	2.18994	3.41154	1.84033	2.24672	9.66952	1.97389	3.51063	2.22396	1.92726	2.51206	4.2746	1.50113	1.85575	3.99525	3.21192	4.02817	0.37182	1.09049	1.99604	3.74903	2.83579	3.37092	0.597037	0.0	3.02143	2.99614	1.91967	2.14733	0.0	2.93442	6.07804	4.31095	0.418977	1.81343	8.43241	3.26519	6.01393	5.69225	6.27691	0.626043	2.7902	5.06756	1.761	2.20004	3.43857	5.29934	4.9792	7.42176	2.04618	5.04952	0.520673	4.77109	4.52649	2.90212	3.51218	6.77101	2.83814	1.86284	0.0	2.49846	3.3655	3.96889	4.59508	1.06305	2.03366	0.693004	3.17261	0.926806	3.39408	2.58132	3.97188	4.15093	2.58035	7.04877	0.0	5.13749	3.31539	1.09569	3.99091	6.52793	2.70613	1.63693	5.0118	4.15797	3.91635	4.23111	0.454779	7.09004	2.35192	3.87674	0.243773	1.71835	4.79103	2.93654	1.72758	2.87519	1.94575	4.42889	3.67028	2.00206	3.71099	1.98865	4.8606	1.79641	2.01895	5.25065	4.85205	5.57017	0.704643	1.50278	5.62647	4.73997	6.38965	1.87325	1.71935	4.39234	0.0	2.79848	2.08494	7.60199	0.0	4.01534	2.43087	3.80608	7.21351	0.181337	6.64237	3.40692	2.84078	1.84884	0.0	0.716317	1.24271	3.4742	5.1879	3.16811	2.44894	2.65128	3.82069	3.28053	3.96648	2.54572	2.55295	2.25502	7.86562	1.46854	5.59321	1.57452	1.00987	2.36125	6.26445	3.33519	3.78207	2.61243	6.10918	3.75052	1.31465	4.53324	0.0	0.010817	1.68503	0.00979984	0.181778	0.117354	0.0151449	0.467248	0.29705	0.0338216	0.499508	0.108714	0.0	0.588467	0.276814	1.86626	0.111302	0.0260749	0.0680079	0.299886	0.0733904	0.121295	0.76928	0.00176762	0.177196	0.398507	0.24381	0.106288	1.20111	0.566978	0.0554523	0.0196402	0.0	0.24376	0.43027	0.417189	0.0508338	0.354257	0.0246698	0.0	0.129725	0.0322909	0.0	0.12452	0.394858	0.0909254	0.0238186	0.182993	0.0	0.388877	0.488523	0.880938	1.47773	0.0	1.43869	0.393301	0.187162	0.119125	0.172671	1.00345	0.288184	0.577745	0.316134	0.102783	0.314278	0.66232	0.530224	0.0003254	1.5957	0.515431	0.0483651	0.0	0.0392439	0.211894	0.143539	0.236522	0.366218	0.170159	0.0647797	0.0101232	0.0763559	0.492944	1.10119	1.36765	0.291796	0.201414	0.00246891	0.0331844	0.0800114	0.00267036	0.867514	0.30197	0.625362	0.147056	0.706581	0.00324682	0.108387	0.0405632	0.141666	0.56282	0.0665016	0.0432672	1.53615	0.0876072	0.670274	0.195958	0.202592	0.252628	0.208552	0.0571414	0.0280513	0.147301	0.230723	0.44811	0.0101669	0.0795038	0.0884905	0.393323	0.165185	0.17064	0.0139931	0.0	0.0877918	0.0702221	0.0622915	0.119081	0.0	0.460371	0.940558	0.414146	0.011378	0.123732	0.0489375	0.547754	0.547521	1.48101	0.425887	0.015009	0.071161	0.166899	0.157643	0.103885	0.224747	0.460554	0.774464	1.05368	0.0299688	0.935618	0.00203388	0.498852	0.281029	0.107778	0.219994	0.855289	0.184597	0.0466573	0.0	0.191821	0.326735	0.231437	0.347751	0.00415254	0.0983503	0.0162423	0.029307	0.0336334	0.374344	0.137536	0.616772	0.648238	0.183693	0.863887	0.0	0.56703	0.163006	0.139436	0.696907	1.37351	0.0779271	0.1054	0.28261	0.39083	0.208059	0.224528	0.0124354	1.18513	0.0748866	0.0629298	0.00890822	0.114387	0.52007	0.218694	0.0116093	0.225565	0.0659486	0.155598	0.200981	0.221581	0.33299	0.0934938	0.542921	0.0987366	0.188482	0.271844	0.730711	1.4282	0.00275251	0.0352213	0.783617	0.167788	0.44983	0.047407	0.125252	0.133705	0.0	0.365229	0.0888421	0.809755	0.0	0.307574	0.069812	0.45764	1.17738	0.000924698	1.31428	0.0920377	0.0124737	0.00722202	0.0	0.00279811	0.0633401	0.302188	0.76136	0.33993	0.132061	0.146358	0.18494	0.460738	0.0396514	0.240956	0.150416	0.208746	2.33787	0.062036	0.362111	0.0289161	0.0236688	0.0972111	0.631111	0.423907	0.370731	0.22377	0.545649	0.126686	0.0837177	0.149012	0.0
HUMAN09206_378to415	3.99687	4.31386	7.66628	2.72876	10.1391	6.18873	3.75405	5.75603	3.50888	2.82828	5.85176	1.88735	4.66152	3.12331	4.61515	4.4181	3.99779	2.0908	1.97664	4.4393	5.80194	4.96128	6.44158	2.16542	3.92847	4.26239	7.50346	6.40665	4.42431	7.52916	2.92244	0.0	3.74866	2.3138	5.67864	3.04381	3.60313	5.91496	4.69551	2.83219	1.00548	2.86256	6.45469	2.06517	5.67361	2.37053	3.83548	2.24989	5.00646	3.93467	4.13887	1.75665	2.72016	5.22917	6.39793	3.71172	10.2507	7.4055	3.1862	6.90933	3.38513	4.46254	3.31435	6.05349	6.11183	3.34706	1.6806	2.11668	3.64685	2.76031	5.78023	2.59318	3.87494	5.65019	4.58938	4.87388	5.58588	2.54578	1.30109	4.0813	7.45214	3.74818	6.29847	2.26594	2.41652	6.51207	4.0525	4.43427	6.97062	5.71112	3.34909	3.99967	3.38852	7.59024	2.30101	3.11056	2.9304	3.79307	4.02718	3.64752	3.08564	6.34325	4.56311	3.33653	7.43805	3.75133	3.14027	2.89292	3.30699	0.799919	2.12295	4.12192	4.31936	2.02408	1.51799	4.81864	1.90033	5.37496	3.9228	8.13439	4.00103	3.83789	4.21175	5.06298	1.82368	3.7187	6.43743	3.50894	2.19126	7.86327	4.52948	5.26943	4.47383	4.59439	3.89684	6.38467	4.9086	4.46746	1.66571	2.32972	7.01859	4.61772	4.34286	3.3843	2.70282	2.80347	4.79718	3.75071	6.07542	4.3444	4.57031	4.62094	4.37992	5.77974	3.39895	0.798752	4.98538	8.02866	0.621493	4.58055	1.29141	9.8545	3.1839	2.03946	2.43127	5.49114	4.73619	3.50042	4.99782	4.07248	2.77308	2.25244	5.45776	6.38378	2.76435	3.92915	4.55774	7.07159	4.4444	2.56915	3.67681	4.51313	3.78818	2.42279	3.63541	2.81949	1.5673	3.84567	3.54519	4.0864	3.3574	2.89047	2.72868	7.39103	3.26835	5.08003	2.54447	4.21731	2.08629	7.12905	0.351033	2.56131	3.38771	5.52029	4.4595	3.35222	0.0	3.4594	7.3027	6.4575	6.55544	6.96961	1.89275	1.17242	4.09697	1.81526	4.93509	1.95109	4.82152	3.21397	2.68333	4.77252	0.907836	3.14116	4.01342	2.06107	1.35631	2.39315	3.85963	3.7164	6.32215	6.04523	2.44889	3.63023	4.35586	2.54185	3.7038	5.46905	2.43294	4.03011	2.73965	3.74633	3.79172	7.3363	1.74695	5.2753	0.434469	4.46864	4.75928	6.16892	2.97158	6.94654	4.14505	5.13063	3.34806	3.16749	0.300212	0.48376	0.291396	0.17251	0.108704	0.556529	0.357354	0.482984	0.382751	0.104573	0.454513	0.20563	0.314082	0.375764	0.41506	0.209757	0.698869	0.0697701	0.207357	0.20994	0.171307	0.68011	0.455796	0.319596	0.576732	0.228361	0.183366	0.406662	0.260693	0.0515736	0.132159	0.0	0.440414	0.148529	0.371067	0.483542	0.38561	0.537407	0.799293	0.408105	0.00392764	0.202766	0.645507	0.252749	0.384744	0.182648	0.41404	0.126193	0.389297	0.474008	0.214016	0.0454426	0.26222	0.847235	0.849566	0.295914	0.601896	0.31515	0.513702	0.510504	0.360059	0.696143	0.369289	0.109838	0.54335	0.25307	0.0104733	0.107209	0.364975	0.0838563	0.43557	0.272234	0.318688	0.517983	0.25472	0.619899	0.43462	0.172014	0.0559222	0.496401	0.621816	0.346182	0.56904	0.225003	0.192338	0.469127	0.44781	0.581458	0.345583	0.586371	0.328413	0.378533	0.183831	0.748902	0.0593173	0.363144	0.223177	0.235497	0.414129	0.665398	0.157896	0.336702	0.444118	0.336222	0.314587	0.173228	0.709831	0.331125	0.0807374	0.0291455	0.227988	0.254218	0.612469	0.153665	0.0121171	1.12944	0.204206	0.697942	0.451112	0.634285	0.495349	0.363146	0.262496	0.294561	0.103285	0.216251	0.429854	0.676852	0.259052	1.18054	0.300573	0.0320454	0.498109	0.452863	0.295952	0.535508	0.179078	0.476166	0.162595	0.237309	0.384181	0.550609	0.301906	0.485476	0.128133	0.201956	0.489164	0.215644	0.599523	0.234243	0.41526	0.457583	0.762719	0.527039	0.156953	0.0494648	0.427355	0.142594	0.0105855	0.543067	0.0799186	0.373259	0.116406	0.172457	0.167957	0.534648	0.393428	0.347643	0.459644	0.667755	0.15168	0.179028	0.93439	0.453168	0.241505	0.270079	0.319585	0.449888	0.840515	0.228917	0.342169	0.530812	0.278139	0.192825	0.503883	0.270423	0.130844	0.179643	0.485819	0.321334	0.51765	0.160073	0.310027	0.517902	0.326778	0.553193	0.320302	0.279772	0.0937323	0.857884	0.014371	0.272346	0.160354	0.54723	0.569528	0.259209	0.0	0.47537	0.947952	0.283597	0.389676	0.551585	0.358819	0.062865	0.89244	0.166581	0.315712	0.198273	0.461833	0.182025	0.108001	0.475654	0.0159753	0.146676	0.475709	0.0386702	0.0501243	0.110544	0.189535	0.557151	0.57923	0.873689	0.265194	0.434455	0.141498	0.402298	0.266176	0.030471	0.129974	0.352178	0.175259	0.371156	0.492377	0.307741	0.144076	0.395083	0.0549937	0.456713	0.71501	0.442089	0.104209	0.399107	0.275579	0.338623	0.245608	0.290287
HUMAN09232_29to305	3.0885	6.55805	3.25724	4.98101	4.87108	5.51399	4.96904	5.42188	6.95749	5.67788	5.38217	5.20749	5.49214	7.273	5.53188	6.73577	5.45177	5.57014	4.97038	4.08916	5.05639	6.09842	5.52982	5.78368	8.41183	6.00664	5.78083	6.28325	4.24021	8.32149	4.75601	4.2271	4.25569	5.0993	7.89567	5.59514	4.87553	6.09528	5.89881	6.29735	2.33587	7.33851	4.7934	4.38042	5.93272	5.85764	4.54147	5.40336	7.17494	5.86994	4.04203	5.0083	7.56826	6.7791	5.72847	8.13053	5.95593	6.31223	6.29631	6.79532	4.66096	5.88151	6.85782	4.93177	6.16584	4.20071	2.45843	4.40234	4.35484	8.93192	6.02173	4.84399	4.64832	7.56195	5.92016	5.20877	5.31698	6.43116	9.9097	4.71509	6.58444	4.45657	8.98079	5.85001	6.00485	4.37097	5.91625	5.67609	8.08769	5.88326	4.15858	6.36382	4.81536	7.99871	3.68485	8.42133	5.80207	6.30482	6.7353	4.84928	4.62106	5.00393	6.0202	6.31515	4.07868	3.3631	6.88414	6.98209	4.14322	6.74513	4.28918	4.55551	5.45563	6.84762	5.77888	5.52833	4.95093	5.6678	6.39718	5.23673	7.45951	5.37257	5.22862	4.60371	4.48667	6.71735	6.13881	5.70772	6.27999	12.232	5.11144	3.38771	4.6136	7.69099	6.16031	5.79169	3.47737	6.41026	4.29222	5.74281	5.01338	10.0878	5.17161	5.2	3.27269	4.83361	6.38192	5.98438	7.3106	3.25416	5.79428	5.29473	5.57005	5.82589	5.35065	5.44995	6.73684	4.62433	2.32693	6.07788	5.64608	2.70903	6.64349	6.36723	3.92557	8.42013	4.32908	5.92252	5.90563	7.59779	6.04208	8.66654	4.22198	4.35976	5.52119	4.71963	4.15541	4.72959	5.66793	6.25386	4.95137	5.13332	4.26892	4.05742	7.50174	4.8473	4.88295	4.8713	6.63386	5.32985	5.42473	4.60574	7.41332	7.98599	6.51032	5.81779	6.45089	6.06621	4.11905	5.31198	10.5159	4.69854	4.7478	6.69421	4.79628	5.44807	6.10602	4.90039	8.80055	6.55141	5.51513	7.11136	6.6207	3.78222	4.72043	5.94288	4.02519	6.91875	5.98972	4.53965	4.16455	4.30936	5.48186	5.25986	7.08556	10.0342	4.99511	5.5989	5.63414	7.58063	5.26787	5.48033	6.2341	5.05906	6.35291	5.52232	4.18285	5.53239	4.66183	5.12794	7.37615	6.48647	6.47286	5.11553	5.94576	6.09694	4.63035	5.3029	6.0364	5.8215	7.2087	7.04795	4.34418	5.30733	5.62994	8.12063	0.11014	0.434726	0.19539	0.435367	0.0988228	0.479053	0.226468	0.337464	0.338267	0.198096	0.36854	0.46327	0.162101	0.289234	0.539434	0.352244	0.444654	0.183474	0.202145	0.199761	0.142406	0.852744	0.382342	0.541629	0.634327	0.341327	0.213564	0.258412	0.334979	0.090509	0.142008	0.174394	0.255645	0.188161	0.151942	0.342487	0.356397	0.4419	0.162991	0.32243	0.0394036	0.430316	0.471347	0.188544	0.260912	0.315155	0.306523	0.369298	0.306175	0.594821	0.225256	0.232783	0.828767	0.61103	0.709214	0.40446	0.208436	0.217961	0.342264	0.25695	0.195347	0.562037	0.290725	0.124511	0.494387	0.29615	0.044994	0.177726	0.210083	0.14948	0.495238	0.437698	0.203353	0.53169	0.366025	0.556216	0.243611	0.19314	0.17658	0.495598	0.612201	0.166238	0.402223	0.319098	0.200909	0.322051	0.336685	0.555321	0.197295	0.560883	0.256026	0.756536	0.256767	0.812951	0.154045	0.495824	0.552061	0.295777	0.558695	0.429582	0.192492	0.249483	0.223775	0.45108	0.220613	0.178622	0.95561	0.40186	0.295365	0.261714	0.356477	0.425659	0.437732	0.281797	0.366825	0.749361	0.265884	0.435508	0.369168	0.223785	0.536703	0.409362	0.313031	0.244797	0.141629	0.371467	0.249783	0.725696	0.446057	1.23142	0.346769	0.049938	0.216358	0.345362	0.527502	0.392341	0.130526	0.317346	0.214114	0.385658	0.193795	0.512923	0.161318	0.436594	0.0625026	0.194116	0.273413	0.218004	0.759071	0.155734	0.40786	0.452345	0.598548	0.440094	0.409637	0.282773	0.49757	0.103393	0.0494786	0.615341	0.325973	0.0776519	0.305188	0.407139	0.23592	0.732006	0.232931	0.30339	0.49365	0.493281	0.264096	0.27547	0.423853	0.262205	0.382189	0.378975	0.277119	0.260568	0.267262	0.435375	0.256502	0.130145	0.156013	0.18494	0.676544	0.428992	0.317501	0.331338	0.563699	0.234759	0.349095	0.315283	0.435376	0.661081	0.35743	0.583307	0.44573	0.313803	0.227219	0.36301	0.114653	0.390651	0.295098	0.378702	0.229196	0.398523	0.164798	0.503048	0.638704	0.316985	0.155286	0.406035	0.384995	0.171463	0.455101	0.236312	0.166514	0.373197	0.383434	0.309734	0.261305	0.317942	0.150001	0.409495	0.462375	0.152235	0.105685	0.238352	0.38972	0.265412	0.262784	0.462611	0.52286	0.459339	0.102937	0.275097	0.232153	0.0691127	0.305064	0.358862	0.209483	0.443052	0.520205	0.401652	0.385455	0.357858	0.172817	0.417636	0.940272	0.296024	0.276553	0.336967	0.0790498	0.140671	0.339552	0.370727
HUMAN09232_315to1161	4.73957	8.21837	5.32398	6.19976	6.8192	6.4608	6.19674	7.86823	4.42059	3.68849	4.20061	6.69348	7.34863	6.36804	7.11959	4.61219	6.24956	5.50339	9.0344	5.68083	4.52634	6.75928	6.93379	6.5797	7.11958	4.71171	5.15138	5.14776	6.05154	4.27278	3.97076	6.81044	4.3171	6.41363	6.59241	8.59473	4.85278	7.42061	4.90375	4.5099	7.75507	4.73334	7.3087	6.90156	5.29721	5.06494	7.95822	7.12126	8.97588	6.08526	9.14831	5.01407	6.94839	5.79494	5.64954	3.74091	5.8798	13.5211	7.66972	13.0514	5.89301	6.71908	4.16623	7.84106	6.52764	4.4142	3.33877	7.6694	4.51817	7.70509	5.34464	5.11326	7.16417	6.1786	7.90197	7.57768	6.21173	5.9318	8.57169	8.21862	9.77775	11.9956	7.21328	5.52681	6.37839	4.51456	7.27893	5.55243	7.98375	8.5993	5.36883	7.04784	5.8535	6.61645	6.32181	8.62335	4.82471	5.70985	7.52334	6.07817	5.04462	7.40883	6.58394	5.60523	7.55235	10.4693	6.82938	6.96251	4.92642	5.94405	5.55037	9.26626	9.25316	5.89874	5.74218	5.51316	6.09978	5.70221	5.67769	7.46673	4.61797	5.07434	5.60573	6.70116	6.12686	5.10125	8.76504	6.43289	4.0389	7.16953	6.34544	2.81619	6.30112	4.71073	7.18386	6.86846	6.71901	7.88176	7.31508	10.578	5.47079	7.674	7.90279	6.19601	5.85628	3.9933	5.95114	3.16007	4.96645	5.45034	5.76844	5.68121	5.34329	4.96761	5.52274	4.57569	5.36922	9.29348	2.28802	6.67309	3.87743	9.75773	6.58102	9.14366	4.15634	7.18276	4.81382	5.52349	5.71087	6.286	8.87661	4.84748	7.84994	4.21289	7.22596	5.90126	8.29596	6.41666	6.60286	6.36869	6.3919	8.72979	4.25321	5.13996	6.94768	5.7721	7.75021	5.87526	6.67892	4.47773	5.64094	5.30236	4.63911	7.57054	6.10013	6.20658	4.74262	6.79257	4.92192	5.04154	5.50246	5.35463	3.80972	7.50525	6.9926	4.93932	7.49171	5.62679	6.23175	5.44647	4.2676	5.77866	4.10775	4.42252	6.17969	7.333	7.49626	6.34701	4.74601	4.46456	7.28463	5.42924	7.91642	4.65336	6.91626	9.2649	5.15639	7.52655	5.32942	7.21763	6.15485	5.57819	9.34048	6.25614	5.84319	8.091	6.05864	7.42732	5.24344	6.56097	3.06967	7.92415	4.14644	6.4753	6.36155	5.14691	5.9685	7.96502	8.7033	5.48814	5.32907	5.86617	7.2586	4.7268	6.65023	6.09862	0.15837	0.577341	0.3117	0.32991	0.133944	0.514167	0.322149	0.329787	0.265451	0.152154	0.289708	0.295399	0.31966	0.423634	0.654463	0.393659	0.371708	0.213085	0.520653	0.291031	0.344539	0.84693	0.345419	0.399651	0.526429	0.456297	0.426402	0.420938	0.400254	0.0726714	0.279612	0.217541	0.207785	0.469783	0.304859	0.592799	0.403308	0.321957	0.216177	0.237737	0.0945752	0.440566	0.490601	0.245722	0.38853	0.417346	0.45839	0.263207	0.353469	0.679405	0.479253	0.399505	0.422932	0.888954	0.544588	0.30742	0.221711	0.375988	0.53453	0.707503	0.423095	0.59516	0.284153	0.234373	0.498732	0.244445	0.051673	0.638737	0.251522	0.189202	0.342741	0.363317	0.585374	0.421482	0.364302	0.295452	0.305511	0.35708	0.105247	0.757945	0.737449	0.643565	0.610614	0.406813	0.357226	0.323596	0.333722	0.614582	0.207013	0.574987	0.316944	0.715068	0.389822	0.607307	0.12682	0.590134	0.444806	0.350454	0.624521	0.35728	0.180105	0.761939	0.256246	0.291152	0.202557	0.367538	0.753487	0.382448	0.253467	0.28714	0.309186	0.636465	0.774576	0.28604	0.295306	0.717377	0.374395	0.439399	0.315749	0.207875	0.346502	0.354359	0.207971	0.352473	0.183506	0.397666	0.249067	0.651988	0.353749	0.839547	0.383474	0.0157472	0.30266	0.370899	0.6465	0.581329	0.162782	0.44943	0.310154	0.367786	0.190745	0.365336	0.449144	0.413931	0.3903	0.188692	0.461775	0.200182	0.597299	0.232004	0.277259	0.51839	0.527727	0.247498	0.461016	0.267088	0.274984	0.327581	0.0577847	0.561902	0.269073	0.147364	0.398423	0.391856	0.263878	0.672674	0.190475	0.305606	0.76045	0.474001	0.327055	0.25517	0.444137	0.18808	0.326174	0.531598	0.625984	0.217267	0.342769	0.318751	0.404225	0.569157	0.13528	0.165421	0.69718	0.441692	0.40656	0.254225	0.627395	0.339245	0.37772	0.366262	0.298576	0.560757	0.466633	0.589219	0.577293	0.37742	0.243078	0.337421	0.128743	0.368783	0.310843	0.505841	0.487393	0.286777	0.155768	0.434605	0.66631	0.323264	0.17472	0.271529	0.359049	0.175069	0.426969	0.303239	0.37927	0.329679	0.384771	0.34527	0.521699	0.385971	0.283894	0.369156	0.55345	0.155203	0.125632	0.383923	0.299264	0.370502	0.365755	0.528726	0.42332	0.48655	0.291597	0.375041	0.31165	0.15857	0.236108	0.321852	0.156517	0.454656	0.230659	0.350054	0.239132	0.300072	0.220011	0.449937	0.8886	0.334927	0.255373	0.331604	0.23435	0.154095	0.355105	0.257897
HUMAN09263_216to733	4.73036	6.63162	5.04012	6.4715	5.18195	5.5817	6.58098	6.23082	7.25572	5.22193	6.34282	4.21925	6.54143	6.80079	8.31214	4.41444	6.07525	4.53956	3.14959	4.07944	4.87021	7.15904	5.57176	5.84707	5.54412	5.02744	10.0763	4.45763	8.58315	10.7782	6.7922	4.49102	5.14948	6.43333	4.55513	5.02639	7.34105	4.94509	6.15375	4.98992	3.11132	4.44117	7.99519	5.73532	5.02621	4.50354	5.23323	5.9456	6.12965	11.1787	8.47857	4.08504	3.81902	8.2105	7.17272	7.48981	4.45288	5.67365	8.20695	6.00186	5.36977	5.27903	6.89503	7.03887	7.33778	5.6636	9.28355	4.77495	5.81617	8.73494	3.64345	4.01647	4.2824	5.77987	8.33708	8.06757	5.11041	8.20681	7.10114	7.38826	6.29259	5.84186	4.89901	6.21798	4.42124	5.73326	4.13737	7.87652	2.97318	7.48194	6.04022	8.02365	5.0107	5.56558	7.25628	8.21999	6.43077	6.62384	7.42532	5.50489	6.44393	5.67044	5.60753	6.20414	5.23934	4.84477	6.46693	5.26141	4.22702	6.9045	5.03341	5.25201	6.77321	4.96524	3.91768	4.99631	5.59439	7.75124	6.73875	5.60358	5.96411	4.80897	8.24878	6.61821	4.28374	6.15865	6.4994	7.31453	4.76614	7.87178	5.25252	12.4866	5.56946	6.08417	7.65837	6.02844	5.60002	4.09729	5.50558	7.56712	7.34351	6.30918	7.36543	5.40709	9.13818	5.84387	5.49207	5.676	7.03962	2.95677	5.48408	6.45811	5.75114	6.46216	7.60798	6.21956	4.84616	4.9825	2.86068	5.88604	5.36018	6.26932	9.50852	5.12807	5.51456	7.34777	5.62777	6.09103	7.19059	9.07579	7.13782	5.41222	6.59535	8.64771	7.34294	6.16974	8.56219	4.66114	5.59646	5.1289	6.9175	4.63145	6.13289	4.82233	9.57879	6.7557	6.31204	5.32849	5.1805	5.33678	6.21795	6.29046	7.18398	6.25126	4.92301	8.3234	7.93702	7.74566	6.79487	9.31705	4.69221	5.86398	6.79006	6.81368	7.78793	4.60322	3.40614	4.8595	6.73587	7.15381	4.25252	5.43514	5.02348	4.94867	7.07406	4.31977	7.18526	7.43783	6.99198	5.27934	7.88242	5.55192	5.83902	6.81607	8.61722	6.48066	8.54711	4.74544	4.3837	5.16132	5.04431	6.52504	5.90869	5.18559	6.52807	4.83188	4.1747	8.84686	5.77678	4.95602	4.68859	7.98413	5.01831	4.96956	5.59639	4.91579	4.93613	6.5173	7.8308	4.75571	4.10631	5.75214	4.87991	3.46388	5.29614	4.09779	0.196278	0.566564	0.231555	0.400173	0.0647279	0.418993	0.328046	0.392765	0.268995	0.286004	0.39381	0.280524	0.267379	0.436682	0.721393	0.342575	0.438661	0.196153	0.164752	0.138708	0.159061	0.895704	0.25786	0.457158	0.603491	0.386011	0.325295	0.257907	0.492518	0.0975018	0.183758	0.173329	0.294046	0.416818	0.235549	0.337552	0.413408	0.315457	0.235442	0.29571	0.072526	0.32704	0.693574	0.25171	0.250506	0.374947	0.479534	0.346445	0.342655	0.687226	0.540872	0.366614	0.257044	0.788826	0.642625	0.407797	0.268552	0.254272	0.54471	0.329981	0.284598	0.534057	0.448241	0.332169	0.565428	0.38636	0.105454	0.311421	0.33327	0.192505	0.279797	0.177695	0.26227	0.328601	0.481494	0.581051	0.350582	0.364824	0.11246	0.681843	0.662245	0.267823	0.404185	0.32088	0.191565	0.315051	0.272283	0.667654	0.0795972	0.571456	0.257585	0.487324	0.431278	0.766729	0.153089	0.440204	0.435508	0.419823	0.548092	0.508077	0.30058	0.556982	0.288054	0.446806	0.222244	0.269598	0.774373	0.355317	0.282185	0.314107	0.311309	0.366148	0.579398	0.254763	0.194956	0.457539	0.326527	0.629831	0.515024	0.26776	0.36224	0.256648	0.346395	0.465713	0.282519	0.388862	0.484931	0.879659	0.44827	0.952859	0.407873	0.115063	0.419476	0.378392	0.614568	0.432168	0.251081	0.259833	0.179403	0.462302	0.231322	0.463374	0.26964	0.663357	0.253012	0.337032	0.406875	0.257078	0.656601	0.138391	0.404864	0.494782	0.559175	0.443798	0.371598	0.325881	0.369254	0.276608	0.0785788	0.583108	0.336573	0.267582	0.412182	0.406379	0.317043	0.568095	0.273914	0.573028	0.614594	0.404703	0.349617	0.153304	0.490229	0.333258	0.366953	0.430992	0.354881	0.290974	0.381898	0.479058	0.414081	0.124073	0.413243	0.28409	0.754519	0.266379	0.340696	0.304532	0.593245	0.282735	0.412076	0.468973	0.31164	0.43556	0.362476	0.614663	0.540592	0.449102	0.301555	0.391011	0.108568	0.45654	0.425114	0.603987	0.592888	0.299226	0.186876	0.430801	0.740922	0.44627	0.176336	0.415225	0.451925	0.217242	0.612878	0.370138	0.363104	0.4118	0.335415	0.278472	0.389489	0.367914	0.124743	0.387356	0.478125	0.185971	0.266054	0.304675	0.311542	0.263348	0.447477	0.466649	0.478707	0.43904	0.228601	0.375011	0.297558	0.134526	0.298053	0.359361	0.208393	0.694615	0.209304	0.397071	0.367925	0.319595	0.252424	0.447065	0.789514	0.342637	0.211581	0.455844	0.12927	0.230414	0.275558	0.22509
HUMAN09312_76to129	2.49805	3.28003	4.15855	5.94395	6.09294	4.09288	6.82222	2.59071	2.28087	3.12254	3.84247	2.35406	5.35781	5.19608	5.61455	4.1968	9.86997	5.03209	2.38732	3.09034	1.88275	4.84342	6.66146	5.31058	4.28569	5.31121	6.71558	3.03392	5.24233	9.72336	4.53148	2.56942	4.53212	3.98993	4.55054	4.36802	4.60236	4.70433	4.40636	3.75737	2.83731	4.58844	3.46154	4.28538	2.75276	4.79268	4.52415	3.01716	4.56062	4.22604	3.16911	2.38787	4.28355	7.14887	5.11804	4.63524	3.88501	3.00865	3.66931	3.68879	6.58879	3.51523	3.64513	2.94393	6.20704	8.0136	5.69779	4.03565	4.47289	6.18413	5.73049	3.20559	2.78778	4.44725	5.75729	4.37742	2.99815	6.01095	10.5029	4.06953	2.99673	3.29147	3.17547	3.8434	4.25533	1.45334	4.79159	4.73256	7.09407	6.50974	3.94103	5.19554	7.52677	4.43995	2.73846	4.75752	3.66933	6.20744	5.98713	5.2763	4.08968	3.24867	2.32027	2.77893	3.84494	6.45683	5.76617	4.59521	3.88395	3.10887	2.79624	4.06378	4.07878	7.74955	3.51578	3.94997	3.10612	3.15041	4.51247	2.4744	3.69806	5.89319	1.54671	3.51394	3.03494	4.66061	6.15987	7.58179	5.11954	5.10065	2.559	9.09815	3.25138	4.16633	3.99908	7.14221	4.59045	4.88331	6.00094	4.45432	6.26516	3.30023	3.80782	5.49066	1.5889	4.97306	5.45632	4.55534	3.79523	5.49928	3.4923	2.91349	4.87115	5.37829	3.19239	4.61894	6.46098	3.32903	1.27845	6.94869	6.20589	6.0304	4.80132	5.20182	2.39344	5.8463	1.75775	4.34376	5.40879	4.70956	4.75055	4.93613	5.22093	3.33569	6.65056	3.31965	3.13368	3.80772	4.52406	4.87505	6.50969	4.39028	4.13652	3.07979	5.39234	2.92688	5.33157	3.5565	6.39452	6.48919	5.90988	4.64892	6.24686	8.8239	5.10347	5.45106	3.58453	4.55344	4.9785	5.69486	5.18594	2.92488	3.2495	4.98871	3.14103	4.24595	6.59368	3.46581	4.94155	4.93075	1.57965	4.91079	3.6953	2.55852	6.40587	4.47964	4.40442	3.04869	3.4608	5.66866	6.87766	5.21754	7.09291	2.94379	5.51379	4.31357	1.88175	1.65599	4.86949	4.44743	3.33336	6.35787	4.07724	6.80479	2.43158	5.66037	3.51082	4.93988	3.21401	4.66463	4.59433	3.27405	3.37451	3.5803	5.37944	4.37023	3.35287	4.40481	6.0232	5.32952	4.85271	2.62299	4.39404	2.37331	5.19515	2.23572	0.176034	0.477326	0.341943	0.290884	0.168184	0.417324	0.696972	0.402856	0.315622	0.22819	0.357084	0.181965	0.471576	0.436629	0.59436	0.421281	0.495252	0.330067	0.226319	0.125158	0.120782	0.653802	0.24365	0.368556	0.652911	0.464537	0.348871	0.295595	0.563306	0.0776743	0.173673	0.196259	0.227108	0.600553	0.32931	0.373993	0.536857	0.565474	0.377702	0.231877	0.0973673	0.278716	0.454481	0.262997	0.23763	0.455713	0.622202	0.208028	0.34978	0.619018	0.208754	0.226897	0.274733	0.870052	0.765781	0.300481	0.183777	0.203769	0.453577	0.161008	0.196484	0.485115	0.307452	0.118172	0.609215	0.411362	0.0824571	0.246828	0.259201	0.104748	0.285569	0.20911	0.233223	0.531085	0.495333	0.330156	0.187556	0.605582	0.266735	0.599061	0.481194	0.223064	0.296364	0.519181	0.285027	0.191741	0.356953	0.772889	0.241214	0.650358	0.288643	0.566656	0.407741	0.720866	0.0785381	0.345278	0.330937	0.471878	0.743736	0.379308	0.276341	0.342823	0.136356	0.290875	0.200135	0.401267	0.891488	0.401776	0.535903	0.256925	0.197783	0.350543	0.677052	0.405531	0.203151	0.363656	0.400114	0.478185	0.291632	0.208835	0.429631	0.552533	0.0937955	0.302425	0.209998	0.32989	0.32768	0.771238	0.217376	1.07074	0.354758	0.0766535	0.350468	0.410779	0.445349	0.756435	0.334235	0.312204	0.366946	0.415848	0.308937	0.314131	0.292064	0.460343	0.0528452	0.494921	0.64162	0.311579	0.542251	0.276078	0.327363	0.528091	0.671385	0.291957	0.48938	0.262556	0.973585	0.224245	0.0270262	0.695057	0.383173	0.235943	0.471585	0.371789	0.173986	0.565908	0.193312	0.408185	0.78497	0.657767	0.597791	0.23092	0.70276	0.103529	0.38002	0.408372	0.429191	0.441273	0.367885	0.374127	0.411891	0.0939842	0.23942	0.232691	0.752001	0.226482	0.347712	0.31026	0.579539	0.330625	0.437869	0.311744	0.346569	0.668134	0.461213	0.277696	0.607119	0.609745	0.351127	0.52439	0.120693	0.196597	0.305331	0.462179	0.260517	0.39496	0.358426	0.611988	0.466213	0.402719	0.0923058	0.450136	0.225918	0.101333	0.831749	0.411293	0.40691	0.274342	0.155353	0.830124	0.509249	0.485611	0.298288	0.222525	0.369684	0.11198	0.0676475	0.141719	0.385523	0.426774	0.361443	0.692899	0.372117	0.656681	0.149583	0.352151	0.243387	0.224234	0.243567	0.300623	0.322475	0.475864	0.319158	0.464412	0.445812	0.215911	0.178834	0.359391	0.759182	0.352505	0.301024	0.271845	0.122473	0.219204	0.189993	0.250667
HUMAN09312_342to537	4.63738	6.44737	4.40529	6.04599	7.66286	7.00438	7.30371	6.55993	5.26065	2.76793	5.32413	2.8989	4.17559	6.63268	6.78296	5.52437	4.64923	6.80909	4.8979	5.01987	2.74493	5.23231	5.15341	5.08405	5.94267	6.25095	7.593	5.71766	6.08744	1.28317	7.50647	4.10246	4.28034	4.37772	5.41661	4.82061	5.7463	5.53137	6.40066	3.78803	4.17488	8.32339	6.26527	4.29605	6.06571	6.38046	4.67337	4.34163	5.2141	5.63103	6.23716	5.6143	5.18614	7.27416	6.46191	6.48365	6.25697	5.84358	5.73777	5.38693	7.73273	5.47876	4.52525	4.76317	8.36803	3.78231	1.10141	4.52952	7.8552	3.21905	3.40589	4.36938	4.68145	4.57639	5.12608	5.96233	6.39295	5.92142	3.55643	4.17676	6.33531	6.37506	5.16908	4.61636	3.96272	4.92861	4.29017	5.15164	7.44817	5.65822	5.24684	5.60561	5.98677	9.39798	3.78943	6.37427	6.84236	6.90217	4.483	5.42511	4.95157	9.5119	3.16865	5.36227	6.1025	5.26856	6.761	4.89012	4.07794	5.70656	6.56997	4.62687	6.79027	6.27537	4.77078	5.00632	5.49843	7.68479	5.6532	5.00029	8.64523	4.15941	5.18002	6.73465	5.1015	4.98181	6.83455	6.74117	7.58146	9.14469	4.8911	8.52938	5.34237	6.23747	8.0507	6.25983	3.86872	8.20543	3.79197	6.39424	3.1981	6.15085	6.35556	8.21456	4.47042	3.99184	5.24604	3.27161	8.47768	4.96942	7.07882	4.44601	6.25096	3.79371	5.23721	6.60413	4.88308	5.74532	2.8799	6.30687	5.18029	3.54261	5.33141	3.56725	3.6178	6.88588	5.29219	4.94519	5.58248	5.32087	4.87407	4.63447	5.3538	5.80802	6.0374	6.00893	6.06029	5.45647	6.65015	5.83992	5.30993	4.68771	4.4214	3.07171	7.49206	2.93283	7.58701	4.91979	5.08369	6.37577	5.99636	7.23309	3.71106	10.5833	5.55156	6.09006	5.39462	5.07966	4.83608	6.1407	2.73169	7.31959	6.21024	6.41729	5.73833	5.15644	3.2783	5.68798	6.62097	7.45253	4.69391	5.65873	4.70586	5.67237	6.13294	4.5536	7.34297	3.80801	6.65923	4.38828	6.0197	6.97191	2.78814	5.46371	5.84349	3.36908	6.0019	3.81303	4.57796	5.73256	4.92558	4.86341	5.0133	6.50234	3.31607	4.60374	5.70518	4.53591	5.70707	4.90863	7.09192	7.0696	6.38132	5.33197	6.07468	3.59459	5.61697	6.12976	6.06662	5.20192	4.84179	6.17069	4.38553	5.10251	4.70668	4.5627	0.262986	0.58387	0.244556	0.384154	0.213235	0.48851	0.447312	0.410103	0.299929	0.098189	0.314026	0.146242	0.499389	0.709872	0.606167	0.359311	0.311287	0.169455	0.396933	0.252982	0.138772	0.882355	0.326593	0.334382	0.518	0.542351	0.39968	0.470012	0.51744	0.0362078	0.357603	0.240053	0.213263	0.408905	0.335337	0.353243	0.493927	0.255266	0.156229	0.21503	0.182995	0.337855	0.519131	0.326361	0.364109	0.451283	0.415196	0.248232	0.178845	0.514638	0.511802	0.324819	0.248707	0.559378	0.430068	0.492934	0.251739	0.216386	0.490913	0.393396	0.514616	0.522271	0.229821	0.261838	0.611408	0.297753	0.0153451	0.345647	0.499567	0.159322	0.22042	0.261863	0.290855	0.327697	0.391177	0.300324	0.331378	0.381737	0.0520675	0.251539	0.664741	0.521666	0.460721	0.361797	0.291321	0.212292	0.194298	0.694845	0.144614	0.502064	0.281918	0.54559	0.355436	0.854712	0.064299	0.634349	0.314707	0.430998	0.554088	0.436896	0.233935	0.776456	0.195761	0.476973	0.260078	0.293562	0.456334	0.460588	0.341481	0.413774	0.25236	0.382458	0.570297	0.407727	0.212125	0.224295	0.590315	0.464933	0.272778	0.1143	0.350313	0.22254	0.31848	0.412967	0.339873	0.375507	0.413458	0.700077	0.343504	0.524263	0.317453	0.0853159	0.267792	0.471487	0.609753	0.648058	0.299067	0.38066	0.286291	0.229055	0.195144	0.303604	0.272635	0.496187	0.441587	0.236288	0.436969	0.142164	0.403032	0.376365	0.545761	0.473658	0.458959	0.192869	0.480997	0.410672	0.309647	0.30574	0.0705718	0.562918	0.261954	0.103729	0.582672	0.21291	0.227979	0.70379	0.336707	0.554459	0.642042	0.37817	0.457651	0.206808	0.514159	0.270487	0.371779	0.605523	0.477171	0.32939	0.386959	0.455086	0.440616	0.282327	0.189243	0.182908	0.781148	0.136735	0.493381	0.275052	0.407591	0.596782	0.265159	0.354183	0.262417	0.953624	0.352591	0.587387	0.406318	0.355876	0.359131	0.319245	0.0738503	0.470211	0.376286	0.623685	0.513147	0.317832	0.213468	0.435482	0.522833	0.506039	0.122588	0.405169	0.514454	0.225691	0.729512	0.323121	0.79578	0.190006	0.370401	0.379093	0.505359	0.407377	0.11358	0.248262	0.35763	0.12108	0.268541	0.207889	0.336714	0.280761	0.427772	0.487596	0.372908	0.470703	0.197385	0.277283	0.338052	0.173316	0.359959	0.287996	0.344125	0.592018	0.220203	0.381976	0.246843	0.196682	0.302587	0.312302	0.663734	0.326073	0.408964	0.521513	0.118785	0.247153	0.407385	0.29185
HUMAN09376_1609to1720	4.3352	4.92769	6.59796	7.61746	3.4828	4.98535	4.06762	4.79661	5.64879	3.33734	7.06076	2.87754	6.16225	3.76575	4.69374	5.03193	6.11893	2.12148	5.86976	4.23039	7.35513	7.31327	5.53122	2.41915	5.745	4.56765	5.17741	7.46304	5.41581	6.43938	2.95771	2.71532	3.13734	5.32989	5.85074	8.43287	5.12134	6.10572	4.94297	4.13042	2.99842	3.44903	5.96079	2.28666	4.39854	6.18222	3.87774	4.23268	6.27509	6.74643	7.45381	3.44342	3.09767	9.39992	5.08933	2.42229	4.08051	10.6258	5.08134	7.00255	4.51355	4.56139	5.33112	5.00109	4.73613	5.11812	2.67275	6.81523	4.82431	6.42362	5.20619	3.30299	6.52736	8.15895	4.9035	5.75763	4.64841	4.24757	1.78573	6.30311	3.68125	10.1631	4.9691	6.7244	4.79916	4.4976	5.70258	5.36573	3.7581	4.80231	2.35005	7.03659	5.49906	5.62372	4.80885	7.60936	6.08178	4.83795	4.99917	3.27705	4.33698	8.0525	4.66108	7.99014	3.7087	4.11848	7.09828	4.52759	3.85798	4.41053	4.1329	4.42708	4.83611	3.26864	3.74595	3.51059	6.03068	4.11996	5.0848	4.70346	4.37951	5.74715	6.35299	6.87779	1.81339	4.62838	3.90367	7.13524	4.59129	4.73042	4.31545	1.43341	4.73188	4.18706	6.93948	5.33273	4.41991	4.27418	7.51006	5.96751	4.36486	4.18349	8.02884	5.91914	9.3448	2.88384	4.90673	4.01789	4.45533	5.75831	7.05085	8.27252	4.31924	4.27026	3.62092	5.04649	5.02557	2.92688	1.89804	6.07186	4.10956	3.24777	5.37563	6.13328	5.37184	6.28474	3.08804	4.72348	5.82513	6.57498	4.33154	1.94768	7.19777	3.0902	5.07094	6.06104	7.06178	5.8621	3.16233	4.23113	4.94648	5.17132	3.39744	4.00743	6.5069	5.03185	5.21568	5.40801	5.78824	2.95806	6.34363	4.52547	3.92024	6.25938	4.00205	4.74892	6.63121	3.71417	5.7105	4.95659	4.19492	3.55686	5.46012	3.88858	6.38157	2.28969	4.09862	4.53121	5.65629	6.33127	2.71535	4.64808	7.64718	2.4418	6.5923	3.91329	5.66331	4.54243	5.33341	4.99529	4.16787	3.83085	6.44803	6.31618	5.50129	5.42593	4.34049	5.86284	4.00778	3.91075	8.21444	5.1713	3.45305	5.9579	4.94744	4.02897	5.51283	3.78408	5.71491	4.85612	5.38517	5.40991	4.89571	3.58171	2.90332	3.6165	3.79855	4.02053	7.95846	2.90065	7.72878	6.13244	6.6504	3.93125	5.48757	5.1866	0.207111	0.551914	0.45045	0.38754	0.069138	0.324792	0.390148	0.29498	0.258377	0.188821	0.500226	0.15051	0.424137	0.341345	0.65424	0.380726	0.623937	0.11037	0.337067	0.153991	0.364093	0.964667	0.217413	0.160796	0.476266	0.500834	0.403314	0.511564	0.56213	0.0718872	0.128039	0.0495723	0.287703	0.289846	0.524737	0.600315	0.352742	0.598042	0.160491	0.291987	0.0821638	0.248679	0.658107	0.109306	0.182244	0.473127	0.37099	0.21422	0.638223	0.839729	0.381551	0.341067	0.300015	1.39011	0.648017	0.165976	0.363402	0.690451	0.499569	0.58057	0.397517	0.503501	0.306785	0.180385	0.453363	0.399853	0.0282511	0.543974	0.339612	0.12883	0.392403	0.142315	0.494277	0.576178	0.370733	0.784575	0.413977	0.285399	0.036213	0.970416	0.622311	0.690012	0.856346	0.539374	0.228268	0.356825	0.355443	0.549139	0.173544	0.696608	0.0803159	0.52287	0.414316	0.620312	0.0815372	0.533646	0.355681	0.35081	0.597548	0.25439	0.437753	0.818009	0.329688	0.464502	0.14159	0.272748	0.84442	0.421889	0.278638	0.158134	0.308427	0.330979	0.736652	0.143139	0.185193	0.35978	0.453387	0.346359	0.501761	0.210539	0.256635	0.545249	0.310541	0.599398	0.132664	0.250435	0.16715	0.780548	0.482891	0.660415	0.377368	0.0164849	0.462103	0.439654	0.540173	0.696248	0.135955	0.297026	0.281831	0.407283	0.305984	0.34205	0.577288	0.709487	0.327646	0.219834	0.272307	0.185033	0.788934	0.287975	0.455035	0.427841	0.513228	0.492701	0.324374	0.206153	0.482976	0.0308794	0.0316085	0.611795	0.149364	0.161803	0.193668	0.21575	0.303995	0.810174	0.14511	0.350651	0.679442	0.33452	0.294338	0.0851878	0.59033	0.239789	0.355718	0.564522	0.34116	0.56023	0.316797	0.476218	0.284604	0.385431	0.197759	0.172512	0.735583	0.318633	0.163506	0.275716	0.574517	0.197524	0.562673	0.331006	0.301259	0.221427	0.337303	0.573848	0.567863	0.509432	0.210164	0.546104	0.0749783	0.188129	0.294802	0.34775	0.508332	0.0728059	0.222322	0.510355	0.665459	0.327767	0.135888	0.289961	0.494073	0.114809	0.415584	0.188041	0.211142	0.249546	0.396303	0.25857	0.263618	0.329323	0.264458	0.575146	0.329697	0.0539486	0.159992	0.473743	0.376112	0.363034	0.496404	0.33339	0.341342	0.447364	0.0682256	0.340315	0.363414	0.0599397	0.468669	0.441683	0.218541	0.492519	0.292742	0.3285	0.171954	0.131365	0.143105	0.46864	0.794711	0.189928	0.420367	0.588643	0.346367	0.172006	0.174875	0.258472
HUMAN09376_6to1491	6.58282	5.37463	3.94511	4.76488	2.89424	4.51732	4.44548	4.2421	4.94833	5.21248	5.97106	5.21096	4.93484	6.66518	5.83114	5.61732	5.25425	2.43544	4.96487	4.98219	4.15632	7.46109	5.75685	5.22877	6.58823	5.68832	5.16644	5.6179	4.47841	5.64183	3.31672	3.62789	4.88639	6.59158	4.94172	5.38354	5.43639	7.34968	5.14171	5.08252	2.19216	5.21006	4.60045	5.41774	3.78981	5.22339	6.35884	6.1554	4.48175	6.18672	5.77042	6.4845	4.37311	9.53566	5.35991	4.17088	7.22145	4.36345	5.33331	4.51947	5.30721	7.14994	5.62433	6.01955	5.95198	4.23417	2.48012	6.28718	5.96735	5.08503	4.55531	7.04166	8.29245	6.56356	5.54287	6.19536	5.50463	5.38746	1.31433	6.0369	5.89624	4.58102	6.79762	4.87648	3.22182	4.4149	5.0905	5.16981	9.0252	4.77722	5.28226	5.24769	4.28734	6.19745	3.75511	6.4551	9.20731	5.86885	5.336	4.99507	5.06348	6.11596	5.84938	6.25355	5.48923	4.58819	6.72433	5.08231	7.7667	3.056	4.43552	5.64081	5.41327	4.90464	4.29575	6.98806	3.56579	7.41515	5.02946	5.79711	6.4788	5.12226	5.15749	3.90045	5.37108	5.54711	8.62298	9.60695	4.67669	5.21028	5.21154	0.900229	4.46675	6.32236	7.17925	7.4615	4.73825	4.05045	3.22903	9.78342	3.6607	8.22093	4.14245	5.48834	4.35561	5.05472	7.2902	5.29581	6.61406	2.34024	5.64981	5.38002	7.0127	5.91818	4.45714	4.47792	6.97553	5.00729	3.99071	5.35457	3.26336	4.54048	4.58106	6.21963	3.62956	8.45701	4.03971	4.25158	7.16452	5.89241	5.25892	2.63231	6.19372	5.02661	8.22516	4.52195	4.86286	4.38092	5.61973	4.87243	6.97352	3.42082	4.62915	6.39553	6.83327	3.33073	6.26144	4.32832	5.45969	6.69369	7.17435	4.70435	4.77512	9.05894	5.68594	4.94736	6.12362	5.85437	4.26327	8.2916	3.39835	4.89272	4.30975	7.3696	5.59167	4.46246	3.6111	6.67302	7.69479	5.35347	6.37672	6.11871	5.07908	2.82004	6.45113	3.66377	4.29894	8.0728	5.94163	4.58471	4.56114	4.81212	2.72838	5.22449	7.48567	10.0766	8.05835	4.32689	5.25394	5.70159	7.18011	6.46965	7.80095	4.88069	4.71338	5.83807	5.0777	3.3819	5.53	5.12629	3.79683	7.34197	4.18808	7.93587	4.38465	3.22047	3.80758	5.33258	7.46921	4.61946	4.79983	6.54914	2.88479	5.90371	6.22783	3.77131	0.247518	0.652227	0.136951	0.388366	0.0317852	0.241892	0.183886	0.234654	0.364093	0.254371	0.400066	0.345585	0.263068	0.245595	0.837763	0.339535	0.415356	0.100561	0.228598	0.206055	0.145877	0.970122	0.201399	0.343349	0.519512	0.273167	0.190446	0.406193	0.447035	0.059801	0.0841133	0.0898209	0.369759	0.304237	0.197752	0.337603	0.378229	0.40421	0.178092	0.310427	0.0395588	0.342831	0.458014	0.17646	0.142644	0.253875	0.303033	0.172863	0.301687	0.49315	0.396593	0.449984	0.16599	0.927105	0.762982	0.339949	0.201271	0.253919	0.440434	0.311325	0.272188	0.5582	0.300551	0.223492	0.410509	0.433877	0.039976	0.347671	0.340079	0.129865	0.228884	0.200905	0.377127	0.357275	0.581272	0.621877	0.352962	0.320778	0.0211754	0.510613	0.549728	0.261816	0.527427	0.258295	0.116181	0.246683	0.283277	0.368647	0.162512	0.406293	0.304835	0.465196	0.362167	0.751431	0.0491589	0.448497	0.417384	0.354368	0.443088	0.406317	0.243587	0.386062	0.221644	0.435451	0.185652	0.275673	0.910239	0.343123	0.315334	0.0808217	0.260335	0.360251	0.512504	0.126455	0.174394	0.509356	0.214294	0.536678	0.296016	0.182012	0.265116	0.270235	0.20141	0.163393	0.114278	0.259353	0.410994	1.0998	0.469128	0.61373	0.345752	0.00479933	0.275217	0.389965	0.607674	0.399188	0.1662	0.220625	0.155208	0.460794	0.132605	0.351276	0.134448	0.581797	0.171188	0.288494	0.609445	0.128591	0.612325	0.0602073	0.239961	0.455817	0.674946	0.287984	0.338374	0.12323	0.620935	0.216519	0.109368	0.495764	0.198823	0.164119	0.1996	0.21248	0.178663	0.628975	0.183558	0.460486	0.694665	0.468471	0.416977	0.0753014	0.497399	0.233286	0.520437	0.444202	0.446405	0.214043	0.324676	0.294036	0.397915	0.093715	0.173747	0.188546	0.741115	0.279544	0.205968	0.147274	0.435196	0.175536	0.283581	0.363217	0.25388	0.410089	0.354012	0.473179	0.463524	0.405665	0.227152	0.622664	0.0857099	0.320089	0.288303	0.763462	0.57559	0.243542	0.143159	0.620105	0.648234	0.329819	0.109604	0.424686	0.265694	0.097229	0.536196	0.210019	0.204733	0.21533	0.423955	0.317477	0.224264	0.392556	0.0518284	0.488935	0.320287	0.127964	0.189733	0.254968	0.209297	0.305256	0.367814	0.573682	0.461448	0.433601	0.155853	0.318205	0.45714	0.0351601	0.36206	0.345907	0.136718	0.632078	0.249374	0.422236	0.244108	0.125491	0.196772	0.569954	1.0239	0.279998	0.168106	0.356068	0.0715722	0.143662	0.224571	0.258623
HUMAN09496_2394to2444	3.69401	3.82225	4.3981	3.18332	5.46369	7.99775	4.32204	4.05596	6.93196	3.00597	4.96249	3.43551	4.34976	3.59244	4.95264	6.03257	4.24703	1.49073	5.24216	1.3681	4.57518	6.03745	3.91645	3.64816	4.71598	3.9407	6.15924	7.72268	4.07274	14.5995	4.49832	3.13472	1.70237	5.08121	8.68009	5.77354	3.16528	4.65197	2.64763	4.97967	2.23837	2.56769	5.10025	2.47268	4.67494	5.07408	2.55337	2.41773	2.9184	5.17798	2.57782	4.0928	5.82795	6.23122	6.61768	4.5858	4.78496	6.09053	4.74909	5.6822	5.62597	4.31403	3.04533	4.84375	3.64075	2.48318	5.21222	4.53943	3.33093	4.56003	3.74223	3.06339	7.65146	7.03275	4.07029	3.47358	4.89399	6.44153	1.42756	6.01581	4.15107	8.1466	2.55836	3.41311	5.05128	3.65644	2.92571	5.28002	5.10756	5.47537	3.65725	5.01228	4.92374	4.48092	1.8006	3.56378	6.48357	3.17487	4.80522	5.5374	3.54176	8.05554	3.64091	4.7898	2.77532	2.94091	4.40729	4.93913	2.96521	2.49695	3.17638	5.08675	2.87907	2.19584	3.90755	4.70574	5.23814	4.53723	5.0275	4.50777	3.49342	4.08519	6.58987	3.52052	3.69397	3.80276	4.59754	3.97507	3.96625	4.22577	4.90849	3.78989	3.7207	7.09754	3.62758	4.26914	4.63109	5.90973	3.03086	3.97222	2.31795	10.3584	4.61258	3.79526	4.59945	3.0619	4.50553	5.50042	5.86527	3.25071	4.44495	3.52354	5.97877	3.18911	4.54875	7.98687	4.11408	4.49365	0.0	4.98519	2.61635	1.27409	4.80998	4.31295	3.64407	5.02785	4.32891	5.50601	3.46109	4.15147	1.81781	3.82173	5.57125	3.43373	2.20742	2.51304	1.65423	7.08327	2.89521	6.45204	3.26565	7.40916	1.80217	1.75308	6.32292	3.6275	3.38442	2.86083	5.46746	4.35539	4.52331	2.96683	3.66678	4.73226	4.61334	7.64835	4.6924	5.49339	4.89578	4.76076	2.49594	2.18087	1.95925	6.58191	5.21004	2.54988	2.82058	2.01885	5.94858	3.41692	3.2725	9.77771	9.40595	4.44278	5.94152	4.33237	3.57208	4.15662	2.47085	4.32585	5.01994	5.48412	2.42892	4.64795	7.31716	3.37602	2.0014	3.41274	1.31157	3.17812	4.15878	4.63449	5.04971	4.25813	3.53513	3.66517	4.544	3.31422	3.97602	5.93532	5.30063	5.35655	4.99042	3.7077	4.40427	5.98163	4.56071	3.30974	4.32327	3.05951	5.59232	4.49015	4.6921	4.97161	4.80599	4.69727	0.188574	0.474653	0.256908	0.351322	0.112638	0.898608	0.535303	0.351284	0.522841	0.145877	0.514491	0.0912222	0.360589	0.362877	0.559602	0.523572	0.41971	0.0738138	0.647667	0.0584913	0.331156	0.851215	0.230757	0.398239	0.612533	0.420868	0.546137	0.737159	0.278996	0.141097	0.105469	0.137014	0.137919	0.328719	1.02793	0.599321	0.282872	0.318531	0.200394	0.280158	0.0141808	0.154188	0.50817	0.139299	0.357163	0.453945	0.174633	0.0985036	0.401432	0.54292	0.201778	0.27406	1.02803	0.870183	0.451471	0.668198	0.311147	0.655814	0.617417	0.578974	0.422853	0.365746	0.354541	0.26749	0.494638	0.126353	0.186033	0.338283	0.271671	0.109154	0.240955	0.294054	0.858712	0.63882	0.427039	0.387947	0.428521	0.318926	0.00557641	0.875846	0.344462	0.965649	0.313527	0.419822	0.46908	0.281475	0.188897	0.8529	0.27398	0.615813	0.152218	0.834766	0.372804	0.388887	0.06331	0.248414	0.952693	0.146559	0.651329	0.257317	0.329202	0.734951	0.205214	0.299223	0.105815	0.173884	0.799886	0.474779	0.236664	0.0717716	0.429181	0.491735	0.306793	0.0794429	0.219786	0.637165	0.366399	0.395823	0.558678	0.254895	0.224964	0.152476	0.432567	0.321796	0.201998	0.322774	0.334787	0.666166	0.46981	0.589987	0.636089	0.0476077	0.359003	0.430099	0.226156	0.465718	0.199374	0.310375	0.209653	0.585683	0.157545	0.649412	0.461319	0.431848	0.203439	0.218663	0.495538	0.296502	0.885663	0.275164	0.436195	0.430076	0.706064	0.136324	0.493269	0.642722	0.322906	0.132943	0.0	0.735538	0.15065	0.0571197	0.476353	0.348635	0.196703	0.441328	0.128133	0.487688	0.42156	0.487386	0.10956	0.282556	0.657024	0.286302	0.0464434	0.226879	0.158222	0.331102	0.172311	0.500377	0.174419	0.455457	0.140561	0.0477182	0.825553	0.520843	0.281766	0.0794427	0.394048	0.224295	0.463792	0.104405	0.288376	0.707431	0.332585	0.604706	0.579444	0.394367	0.296841	0.565717	0.0838513	0.231209	0.0846891	0.462036	0.235226	0.180603	0.135123	0.383754	0.514565	0.268214	0.401597	0.679922	0.48421	0.293021	0.789307	0.383488	0.243604	0.423892	0.142106	0.527356	0.215928	0.391596	0.178821	0.401732	0.424343	0.0474224	0.137755	0.183435	0.103591	0.436868	0.410886	0.516131	0.334049	0.47786	0.163232	0.319487	0.304913	0.0384359	0.27728	0.291198	0.523207	0.667907	0.306766	0.335049	0.253399	0.329106	0.334168	0.187414	0.528026	0.332146	0.639772	0.35066	0.282987	0.324712	0.358944	0.392353
HUMAN09496_2469to2502	5.69924	7.77592	3.47832	5.02776	4.15084	1.37216	1.25672	5.65227	6.51769	5.93787	1.74141	5.11256	3.73774	3.56497	10.6961	2.52528	3.32391	3.20248	0.0	1.04536	0.144553	4.29266	4.11094	4.37093	4.26452	2.05638	3.53139	3.87532	2.52845	7.64385	4.87944	2.928	2.88943	3.54507	2.5474	3.93047	3.08256	7.3523	3.45492	3.66656	2.35892	3.26341	4.45932	3.99741	4.06594	0.974852	3.70251	1.66259	2.73118	6.33882	7.84698	7.97587	0.735849	3.56496	5.31813	4.83208	1.06237	0.923819	8.96403	1.71049	2.90536	4.71101	3.8099	5.33334	4.46644	4.10001	0.644417	7.93673	3.09981	6.16391	3.96921	1.1934	0.355091	3.48602	3.73365	5.42325	6.59584	6.36273	1.52338	1.36902	2.96717	3.7337	4.79119	0.0	1.22621	4.12687	2.67687	4.02532	1.60384	3.74225	6.61445	4.37593	4.07936	6.17953	3.3445	4.01624	3.0896	4.27729	3.36821	4.49939	3.64767	4.728	4.01743	6.91693	2.38233	5.6671	2.26272	4.91684	4.52824	3.51845	4.61117	3.00039	4.45021	3.69726	1.89848	2.90774	2.27147	4.03443	2.27132	2.15616	3.71793	2.99967	6.29897	0.0	4.52167	1.85179	2.37058	6.88977	6.20768	3.56214	1.64684	2.7617	2.35817	2.61239	7.4385	4.11183	2.81791	1.00675	3.16758	6.47845	3.95894	3.11129	0.974626	5.64563	0.925703	3.91315	6.14467	4.70607	5.60863	3.68688	3.32318	3.89323	4.69219	5.38601	0.0	1.17456	4.54823	7.79791	9.21227	6.80986	4.73091	3.40275	3.43817	2.88141	2.20816	1.87665	2.93515	4.4199	6.41193	7.36366	3.19286	3.31703	5.84287	3.66129	6.43918	5.98032	4.8104	4.33643	5.77809	2.52839	6.43307	0.264963	3.79676	0.767262	3.38603	5.78725	5.50483	3.86718	4.89537	4.6638	1.35559	4.73832	0.792072	5.55042	3.25577	3.49234	9.25805	3.29654	1.47405	4.75639	7.54791	7.34822	3.72446	8.42559	9.56857	4.67835	4.47173	6.08818	2.1473	3.68401	1.70215	2.18086	3.74918	4.58559	7.29855	3.10716	2.27986	6.62579	4.71526	3.29719	5.251	1.51951	6.38829	9.13379	4.92155	7.35252	8.057	1.59787	2.95391	2.6764	4.32136	7.99955	4.03429	3.56612	6.14267	2.9558	3.94235	4.43315	3.55972	1.66205	1.80271	6.67509	4.85902	8.79147	3.96724	1.74788	7.05976	5.1817	6.1163	5.32081	4.65699	4.4392	0.766051	5.37346	5.09529	2.2761	0.706819	1.58511	0.227182	0.50056	0.0449886	0.068572	0.135186	0.4895	0.611091	0.747845	0.373542	0.259572	0.220498	0.223739	2.07835	0.223215	0.0502621	0.189253	0.0	0.0551795	0.00414997	0.995984	0.189716	0.769494	0.182095	0.122864	0.0161663	0.526017	0.340047	0.0597969	0.0747842	0.178536	0.297424	0.306696	0.138822	0.109647	0.179716	0.482564	0.120059	0.395315	0.147333	0.298123	0.85859	0.542267	0.13198	0.0056077	0.287516	0.0822764	0.0788538	0.785043	1.73465	1.33899	0.0262605	0.45974	0.847582	0.509664	0.0406966	0.0379205	1.00575	0.00668162	0.316435	0.271907	0.492438	0.826906	0.73847	0.411088	0.00341624	1.59914	0.371502	0.0710556	0.285325	0.0712182	0.00138707	0.334214	0.647572	0.928656	0.547995	1.01479	0.103139	0.037434	0.351935	0.40575	0.621692	0.0	0.00736871	0.183683	0.318858	0.128321	0.0657707	0.32342	0.454596	0.685228	0.361743	1.43807	0.0353529	0.381492	0.323561	0.423194	0.293442	0.40721	0.224891	0.467924	0.348119	1.43397	0.242068	0.890934	0.213473	0.624852	0.765339	0.193631	0.329168	0.26552	0.169991	0.386176	0.114732	0.123332	0.157843	0.296581	0.102985	0.128783	0.389618	0.231218	0.435608	0.0	0.780097	0.103066	0.265571	2.51612	0.784789	0.419915	0.0959233	0.0334486	0.0510402	0.231319	1.01494	0.212633	0.330706	0.0275284	0.455629	0.831968	0.449809	0.272072	0.0386975	1.14535	0.0518853	0.567886	0.565542	0.174501	0.690633	0.1426	0.202645	0.702305	0.70435	0.458285	0.0	0.00831104	0.957503	1.16638	1.80305	0.492615	0.243241	0.440263	0.337878	0.275386	0.278621	0.20575	0.463088	0.757569	1.4795	1.31432	0.550085	0.202403	0.42411	0.233424	1.31493	0.550046	0.432877	0.486751	0.401683	0.445152	0.796557	0.00103501	0.57354	0.0351762	0.555354	0.519263	0.527267	0.466536	0.651598	0.461801	0.0739544	0.415759	0.0222025	0.826439	0.271886	0.2231	0.460243	0.321366	0.00664981	0.725764	0.383102	0.640036	0.470473	1.77608	1.74081	0.340378	0.406992	0.790344	0.179652	0.64279	0.0501967	0.297417	0.161495	0.254159	0.698654	0.356761	0.284443	0.655277	0.50794	0.180057	0.69552	0.0897322	0.236994	0.948846	0.591807	0.0446942	1.00617	0.063745	0.0479494	0.0967923	0.522606	0.837063	0.473933	0.534876	1.08644	0.416559	0.706224	0.097013	0.217533	0.117245	0.160182	0.83549	0.459536	0.737935	0.459635	0.0975645	1.00392	0.671906	0.795785	0.50878	0.300257	0.401761	0.0263778	0.796941	0.0947187	0.15915
HUMAN09512_239to884	5.66297	6.61899	4.89216	4.94287	5.82161	8.29118	4.08259	5.96425	4.88918	4.31942	5.56957	5.09491	6.96551	4.14266	10.1601	4.00894	6.26729	5.16858	5.40021	6.06016	3.75248	5.99296	4.17714	6.58061	6.78654	5.99812	5.82128	4.67886	8.07325	5.65694	6.75695	5.12585	4.94568	5.64249	5.46116	7.94583	6.93064	5.04027	7.34725	4.5236	4.48074	5.81083	7.46654	5.96405	4.58323	8.18872	4.81473	7.21574	5.28114	6.6647	4.95953	8.10871	4.94863	7.28257	6.09983	4.70124	6.35951	5.29585	6.02108	5.04325	2.75491	7.16621	5.19164	5.68954	5.25078	5.57558	8.76463	7.41235	5.40922	13.4284	4.51583	4.61289	4.69248	5.4754	5.39012	6.24681	4.28118	7.07694	7.04649	6.81356	5.6839	6.89858	6.10959	4.51282	4.54761	6.84698	5.47577	8.87116	6.56364	6.54401	8.09235	6.12263	7.17583	8.18965	3.64187	7.93665	4.65787	5.62372	4.78775	5.36211	5.59237	7.5372	5.0833	5.87566	3.53511	3.55273	4.69707	3.82465	4.17043	7.61907	5.20349	4.36728	6.88113	3.9886	4.10156	6.03878	7.37748	5.16874	6.18693	6.81283	6.71903	6.52648	7.54943	5.07423	5.77409	4.73078	7.10831	7.71822	6.53024	8.71533	5.08067	8.63928	5.19752	6.9413	8.34561	7.40731	3.75666	4.92583	6.37006	5.85455	4.46472	3.79111	7.00206	5.5291	4.44413	5.2862	5.36796	4.04359	8.20166	4.8012	8.61141	5.81727	6.92445	8.60725	4.50808	4.92487	7.129	5.76877	3.77494	5.14929	4.90597	5.11575	5.00931	5.62184	2.98778	5.3694	7.19299	4.79653	6.47363	5.04071	4.94832	9.2216	9.14281	7.28436	7.77091	5.18228	5.51434	6.59106	4.72455	4.59236	7.82566	7.04222	6.94181	4.06708	4.88134	5.53612	7.42452	5.52458	7.14111	4.83111	7.7317	6.22549	5.04449	7.21212	7.86862	6.13712	4.26007	5.45909	5.73367	6.23744	5.29074	4.07837	4.50179	8.76402	5.61588	8.66437	5.01981	6.24694	6.87967	5.78179	3.71926	6.33483	5.22359	6.58141	8.79086	6.41601	4.87523	7.89557	7.08611	7.56519	6.15334	3.9071	5.84143	4.50176	5.55483	8.20633	8.77227	5.6045	5.84557	5.69954	5.62263	5.9736	5.37141	7.69046	3.06529	4.31001	5.39193	8.45539	4.01459	4.59491	4.9223	4.53177	3.87312	7.21603	5.31646	3.77757	4.75637	5.7133	9.89237	5.513	4.8953	4.49917	5.07446	7.02089	4.77664	6.08473	0.182633	0.321525	0.122854	0.422117	0.080851	0.518589	0.241309	0.28432	0.277872	0.128266	0.417431	0.24031	0.409518	0.306175	0.475475	0.345861	0.481317	0.178566	0.346975	0.173957	0.084423	0.798956	0.285755	0.374842	0.606856	0.393496	0.239281	0.374456	0.474256	0.0678692	0.151931	0.171259	0.368519	0.342653	0.355354	0.641773	0.493752	0.377152	0.30719	0.310759	0.0904853	0.356452	0.399978	0.245262	0.234735	0.460295	0.312835	0.397101	0.442425	0.593979	0.219511	0.281058	0.254745	0.704449	0.715047	0.291568	0.274689	0.29974	0.356132	0.473944	0.170254	0.630154	0.295451	0.153349	0.336148	0.372032	0.12659	0.225672	0.244898	0.302185	0.215115	0.371532	0.265942	0.30829	0.285771	0.485772	0.162207	0.201445	0.154818	0.513443	0.619735	0.311466	0.435658	0.231861	0.27052	0.364639	0.248764	0.61928	0.107539	0.288063	0.363901	0.491497	0.346982	0.998174	0.124072	0.548969	0.268312	0.247709	0.492677	0.460183	0.245332	0.290838	0.250078	0.48712	0.217222	0.189659	0.653136	0.285548	0.269092	0.339122	0.239636	0.35641	0.790621	0.195835	0.240442	0.5201	0.451847	0.524853	0.327405	0.382699	0.408219	0.287743	0.429941	0.399423	0.222888	0.303656	0.298411	0.87367	0.444683	1.15719	0.318497	0.0962299	0.354019	0.465166	0.346807	0.368822	0.183167	0.368925	0.185934	0.237605	0.183642	0.29552	0.360446	0.426672	0.141825	0.291313	0.476487	0.298917	0.568104	0.141517	0.400098	0.474065	0.47144	0.192829	0.29912	0.270741	0.284614	0.107825	0.1168	0.583395	0.268392	0.201071	0.462784	0.368181	0.123605	0.429115	0.312245	0.401483	0.566647	0.265089	0.384932	0.269741	0.571756	0.396366	0.365186	0.324181	0.223883	0.32194	0.280986	0.365781	0.251055	0.306272	0.300043	0.237198	0.413483	0.262945	0.407843	0.0947336	0.505332	0.408265	0.394317	0.399012	0.300432	0.476498	0.61793	0.614019	0.405888	0.523112	0.359094	0.294902	0.134324	0.274058	0.305176	0.468785	0.412437	0.379263	0.173692	0.408276	0.850848	0.397965	0.156078	0.409874	0.453215	0.22242	0.672578	0.360173	0.183328	0.348651	0.314868	0.290055	0.172345	0.262428	0.109431	0.359386	0.294849	0.077413	0.19667	0.269415	0.363757	0.323403	0.373582	0.37227	0.519942	0.47491	0.0632813	0.241666	0.27305	0.150688	0.132848	0.3125	0.216467	0.349062	0.196367	0.530142	0.3588	0.287644	0.185814	0.439285	0.632173	0.314395	0.201161	0.311158	0.12854	0.399848	0.356053	0.191802
HUMAN09541_664to707	3.17858	5.22482	2.34131	5.2948	6.05794	4.577	6.48352	4.07614	3.28796	3.92625	3.81927	2.9894	3.47232	5.46398	4.86817	3.26923	3.45345	3.43823	3.29677	3.15586	5.81547	5.7442	3.12226	1.40221	4.38489	3.05587	4.40558	3.15442	3.79161	9.59223	7.02729	1.59196	4.10112	2.79828	3.07025	6.03161	5.05984	2.1933	9.05642	1.95706	0.0	5.98106	4.69409	2.6626	4.12823	5.35978	4.51118	2.85974	3.76097	5.66573	5.33166	4.41962	4.78078	5.75054	4.55555	2.39376	4.77343	3.181	5.77592	3.64806	5.0677	8.1577	2.79589	2.40348	4.85815	4.13875	8.58949	4.8795	4.92718	5.94554	2.98243	3.9863	3.14224	2.32379	2.97674	5.15878	5.39774	3.22183	0.885159	7.07577	5.24498	5.38492	5.09341	4.16354	3.64837	2.65377	3.30833	6.02103	1.82558	4.57772	3.69533	5.3783	5.44332	5.66412	3.90704	4.27156	2.89782	3.41852	6.04541	2.76133	3.69585	4.58556	5.50621	3.73572	3.95217	1.06773	6.57824	4.9186	3.57396	2.77011	2.64867	6.8616	4.76988	1.73383	4.73817	4.97055	3.15072	4.92522	4.72185	3.57883	2.15794	3.23649	3.08706	3.50477	1.1593	3.43212	7.55861	5.49669	6.4359	5.81208	2.56611	4.92966	2.55584	3.71718	4.41931	4.15828	3.90162	5.50588	3.93036	3.22138	1.73882	4.10824	4.82719	4.14667	4.70044	1.36043	4.46385	2.94802	5.77448	1.49836	5.15931	4.07962	5.64042	5.02437	4.3099	2.18361	2.88831	3.87203	1.88538	6.61384	2.29908	1.41833	0.727199	4.63054	4.96247	6.20358	2.41874	3.98661	4.88803	2.4436	3.51851	0.96377	4.27522	8.13992	5.39304	4.91932	4.39832	3.95841	4.68642	4.05826	6.11327	8.21733	2.07466	2.58398	6.19475	4.52506	2.06849	2.87557	5.1431	5.93725	4.84768	3.51075	3.9123	5.84822	2.74658	4.39574	4.3158	5.31274	6.72656	3.97223	0.0872179	3.32145	3.50121	5.25034	3.08276	4.0479	0.0	4.27923	2.64688	6.04103	2.98032	4.69795	3.42695	1.35816	6.36107	4.93791	6.65805	2.43758	2.53718	5.57805	3.03538	6.5005	1.74852	3.42745	1.8578	2.05364	1.44747	5.49772	5.08196	5.62275	3.96295	5.0506	2.97684	2.98563	1.23335	4.20741	3.61562	3.80834	4.25382	3.60964	1.57186	5.07836	2.15013	4.40466	2.27242	1.98887	2.21532	5.10156	5.16525	6.19802	5.06523	4.68049	4.67541	3.99234	5.99532	2.82709	0.150542	0.776071	0.237451	0.468562	0.280073	0.282858	0.398029	0.331783	0.19224	0.321799	0.272356	0.342297	0.226433	0.430641	0.949105	0.48471	0.360424	0.144707	0.310131	0.137013	0.397121	0.611719	0.178599	0.126245	0.582	0.359894	0.191684	0.344033	0.797393	0.126149	0.174924	0.0435164	0.145655	0.251107	0.122923	0.479059	0.571825	0.274827	0.354859	0.171846	0.0	0.335577	0.506125	0.181219	0.182533	0.388562	0.535161	0.0553828	0.551621	0.675	0.364891	0.338783	0.596815	0.98443	0.820991	0.222144	0.177776	0.230759	0.561859	0.43801	0.442711	0.837304	0.307247	0.0799557	0.575586	0.368839	0.139769	0.367858	0.435347	0.118804	0.141568	0.277332	0.146199	0.245736	0.417933	0.565649	0.392806	0.137471	0.0207459	0.726712	0.616284	0.617659	0.442425	0.334782	0.134446	0.303413	0.415462	0.603885	0.105712	0.598004	0.376317	0.504896	0.575832	0.774288	0.17161	0.571749	0.366439	0.380083	0.881206	0.212648	0.208783	0.787339	0.164848	0.24655	0.195737	0.104335	0.621512	0.660898	0.183711	0.113127	0.133797	0.662823	0.668113	0.133754	0.166389	0.476432	0.341576	0.544046	0.697462	0.141177	0.190041	0.432603	0.198024	0.250282	0.0748187	0.197496	0.365528	1.07481	0.55009	1.04262	0.188447	0.0803006	0.322592	0.545846	0.380795	0.497909	0.108107	0.31702	0.335376	0.265254	0.085472	0.544617	0.379815	0.456618	0.394533	0.126048	0.494267	0.196048	1.08371	0.10259	0.546373	0.563404	0.567971	0.291799	0.474295	0.0689716	0.239213	0.0743775	0.0516763	0.625018	0.0392065	0.084999	0.0245708	0.205458	0.225439	0.648501	0.167061	0.398386	0.541309	0.270496	0.395771	0.0588616	0.346009	0.557985	0.389833	0.470081	0.455538	0.244133	0.445302	0.39453	0.435839	0.525966	0.185447	0.188707	0.720647	0.655037	0.145309	0.230906	0.47015	0.221414	0.350726	0.289656	0.458052	0.373988	0.210769	0.648158	0.555334	0.517374	0.251543	0.410095	0.00170348	0.302012	0.360654	0.796492	0.29395	0.259995	0.0	0.573552	0.458411	0.246671	0.144735	0.246938	0.52478	0.0569805	0.667873	0.199987	0.405987	0.105125	0.167987	0.547224	0.164182	0.52364	0.0853451	0.294709	0.160248	0.042878	0.0480611	0.417671	0.338022	0.497621	0.241399	0.735159	0.485483	0.334861	0.0180031	0.486618	0.471439	0.038573	0.44843	0.423161	0.128104	0.554456	0.216278	0.30305	0.203599	0.122773	0.138404	0.632599	0.665216	0.55293	0.416803	0.473566	0.225878	0.430979	0.411369	0.326808
HUMAN09556_894to948	3.07775	5.29966	3.83487	6.51544	8.06252	7.1503	5.28517	4.10284	4.48445	3.84718	5.75448	0.903512	5.45266	6.74961	6.5502	6.04866	3.91817	7.02187	4.6298	1.73343	1.5559	5.62808	2.23389	3.10463	3.63855	4.16332	4.08735	4.18635	6.01434	9.46545	4.72895	2.85944	2.73533	6.58978	4.96283	5.8227	5.13756	1.71288	6.57108	2.15022	6.02352	3.27963	2.29332	5.63382	3.75843	5.72731	4.04655	1.52583	3.41311	4.28045	8.58475	2.98373	3.24756	5.73081	4.44601	3.99096	7.35298	5.79072	5.08866	5.50489	4.98175	4.64432	4.28312	7.23648	6.17037	5.99565	2.37275	3.65802	6.55765	12.5204	2.00621	4.56496	3.84233	4.22182	3.91861	3.18183	3.57147	3.23546	5.53293	4.64294	3.91275	2.95462	5.6406	3.13127	7.56516	3.95973	3.6442	3.4717	0.984893	4.20635	3.53999	3.93751	4.64821	3.66508	1.5992	5.13457	3.02471	2.34529	3.81773	3.35727	1.78556	5.77406	2.05428	5.57919	2.96255	9.19703	5.88371	6.83975	6.78935	4.92248	1.30307	3.42302	6.30078	1.49412	4.96186	4.55863	8.70173	7.01465	3.0068	3.64896	6.0127	2.29218	7.82057	4.26948	4.12701	1.61949	5.19285	6.30434	3.3869	5.0342	3.95844	3.22134	5.18844	6.05981	7.71256	4.42885	4.09001	8.64036	5.69558	3.82216	1.35322	4.48804	4.50277	5.27047	6.34864	3.62193	4.16832	1.84149	2.80008	4.36274	4.53957	7.02836	4.96649	1.65598	4.32486	2.75967	5.04566	8.79015	2.50553	4.16946	1.82086	3.96132	7.15108	3.70753	3.74906	6.20954	3.73375	7.48746	9.99266	3.70551	3.80758	3.41306	3.00485	8.56135	3.46699	4.38958	6.97082	4.15045	6.86657	4.85928	5.64355	5.78696	3.30487	4.65324	6.75104	4.44271	4.3104	1.44172	5.22961	5.60941	3.23352	4.51155	2.55267	4.58456	5.74391	7.21894	3.45365	6.53648	4.60341	4.34948	3.47016	4.59642	7.57342	4.61208	3.11654	2.3798	5.01317	5.00157	6.94403	4.52341	3.7025	4.8296	7.66647	3.28597	8.23103	5.28826	6.87815	3.91319	6.44059	4.75381	3.75293	3.89477	6.27353	3.52258	4.19667	10.112	2.76796	4.08461	2.56984	2.89039	5.57141	2.53445	6.66345	2.76022	4.45398	3.3396	5.95285	9.40339	2.75932	3.40846	4.61913	5.73113	1.67392	5.44252	1.35797	3.44628	3.35683	5.14375	4.58724	3.60842	5.50339	6.43788	6.31403	8.80054	3.53833	2.12628	0.112042	0.530916	0.196969	0.288598	0.147809	0.635729	0.406445	0.230237	0.328138	0.232438	0.568921	0.050472	0.518213	0.776916	0.751682	0.648959	0.30773	0.536896	0.513112	0.0780602	0.117462	1.05851	0.0832896	0.163069	0.292069	0.303781	0.257693	0.589546	0.611326	0.110323	0.164978	0.196383	0.194651	0.27502	0.360902	0.667877	0.496409	0.0854767	0.75847	0.141471	0.144845	0.213643	0.216825	0.317639	0.355716	0.46698	0.398783	0.0542256	0.134203	0.524416	0.720966	0.231932	0.132756	1.11931	0.511314	0.331696	0.380699	0.355693	0.603764	0.582258	0.490391	0.583495	0.444295	0.318022	0.555079	0.40117	0.123697	0.468788	0.404027	0.319644	0.0516165	0.354109	0.295381	0.317699	0.354863	0.303746	0.281334	0.350224	0.243863	0.424685	0.40371	0.475717	0.643871	0.21943	0.421453	0.209417	0.199712	0.483179	0.0266255	0.487307	0.521113	0.482175	0.391372	0.466489	0.105002	0.617967	0.357324	0.225228	0.485933	0.275941	0.0958358	0.517653	0.199773	0.662273	0.230724	0.393557	0.498674	0.328528	0.444104	0.320427	0.0956981	0.530282	0.835362	0.0987314	0.348207	0.435761	0.807483	0.642954	0.15909	0.194253	0.550003	0.154606	0.404967	0.484184	0.344265	0.161832	0.303223	0.990049	0.275241	0.46944	0.35641	0.0211703	0.214818	0.553086	1.01717	0.634383	0.327591	0.573642	0.482963	0.467496	0.0483314	0.403296	0.36635	0.302485	0.308009	0.273037	0.280059	0.110389	0.215737	0.291877	0.314789	0.452978	0.442288	0.112835	0.244619	0.2496	0.36705	0.24305	0.143802	0.326045	0.0403438	0.266374	0.778601	0.233703	0.223571	0.42494	0.334728	0.374965	0.805706	0.289414	0.183295	0.338155	0.382299	0.537816	0.187209	0.312595	0.84456	0.330531	0.35752	0.565067	0.488048	0.671942	0.133946	0.411866	0.621954	0.311987	0.265685	0.0653729	0.577253	0.613357	0.116211	0.583015	0.302698	0.38172	0.310405	0.701245	0.318422	0.460288	0.535312	0.34091	0.143878	0.292173	0.542189	0.450579	0.599606	0.195389	0.248072	0.477854	0.730396	0.490255	0.3103	0.370291	0.409469	0.220254	1.24559	0.335496	0.229202	0.326249	0.382926	0.218333	0.388753	0.410368	0.154499	0.29768	0.243686	0.0987999	0.143107	0.200682	0.267702	0.226417	0.288671	0.430765	0.45459	0.15785	0.202583	0.160116	0.385289	0.135097	0.229395	0.387204	0.368734	0.626315	0.0503262	0.532692	0.121945	0.282241	0.165153	0.586406	0.545103	0.406624	0.495564	0.449449	0.369586	0.817493	0.270504	0.0890419
HUMAN09568_63to188	5.1738	5.61165	3.90046	3.32219	7.60369	4.84216	5.84045	7.35783	4.75771	8.32143	4.59221	2.97184	5.92732	5.47957	8.7767	3.34114	4.66855	4.85826	5.41799	4.44252	3.82491	7.30717	5.1664	5.17092	3.37401	7.81054	3.90752	3.19832	6.7135	6.64858	5.05031	2.27449	3.13423	6.97491	5.36359	3.40683	6.27307	3.79218	1.60346	5.98605	2.43123	3.63804	5.93685	6.34792	3.61166	4.79674	4.57118	3.48719	3.68063	7.25183	7.20539	8.79324	5.39221	5.03031	6.47305	4.24779	3.2601	9.16975	6.16294	6.06196	4.03995	5.39442	2.96583	9.68931	5.17137	5.07566	0.845725	8.71594	4.73847	7.10491	5.01216	4.0511	3.78553	3.83591	10.6757	7.4921	4.80674	9.79698	11.0679	5.2525	6.06889	4.92695	4.79234	4.75436	3.26987	3.2016	6.41676	6.88008	9.2296	6.6837	4.06488	5.67784	5.36331	6.60783	4.28368	5.68088	3.72731	4.43819	4.78197	4.34163	4.23404	4.66437	4.97141	8.16977	3.984	5.61789	5.9654	7.35266	3.54159	4.07564	7.37681	3.6944	4.35356	4.22905	6.27072	3.72625	5.90321	5.74655	3.83263	2.79337	3.84648	6.60161	3.03897	6.25981	6.9628	6.01414	5.17079	8.81889	6.94897	4.13314	3.75695	2.55851	7.83597	5.70024	6.72964	8.96559	4.20649	2.82904	5.19982	7.80866	4.39482	4.10416	3.81806	5.30845	4.99416	5.14538	5.1676	3.4667	5.13614	4.13086	5.39282	4.94551	7.88863	5.60274	6.19841	3.48792	6.99132	5.04759	3.71639	5.89615	5.53287	7.50108	6.72109	4.13978	7.32183	6.12866	2.54433	5.87527	6.65242	4.60878	5.34239	3.39615	4.96335	3.44407	7.77347	5.98302	6.80344	5.24845	4.02987	6.45992	5.19387	4.88229	5.71134	3.65872	6.44266	4.97267	5.69621	6.31917	6.62549	1.9685	7.17098	4.92587	6.305	4.67217	4.14577	5.2125	4.4825	4.93984	1.98255	7.96533	4.44007	6.51105	8.45354	8.06173	7.4949	3.36529	4.215	5.11023	2.4349	9.45668	2.10895	3.68309	4.27104	2.53746	5.25668	2.91857	5.5218	6.04122	5.13099	4.42361	8.73621	4.13214	4.83986	8.2526	7.09988	8.65513	10.2375	5.4539	4.24388	5.64442	4.49265	5.90679	4.84653	7.79814	4.09006	6.61729	7.47498	8.03268	4.78757	4.64862	5.88738	7.35719	4.92588	5.35264	3.68289	4.90386	7.21619	7.6791	8.05191	2.94812	5.32547	6.86416	4.83501	3.18638	2.64225	6.93409	0.49935	1.26641	0.317493	0.344639	0.113419	0.140574	0.432339	0.535379	0.241165	0.695277	0.54278	0.115415	0.365608	0.257598	1.68304	0.316978	0.186928	0.364188	0.0907884	0.179117	0.192894	1.10077	0.215071	0.670087	0.248047	0.25836	0.190455	0.227303	0.624836	0.0449182	0.243368	0.0813875	0.125453	0.497908	0.19386	0.0734802	0.270558	0.25854	0.0659307	0.372926	0.0492717	0.282204	0.850729	0.355877	0.133586	0.165903	0.372652	0.0908647	0.14074	0.874915	1.15214	0.66805	0.232497	0.491764	0.68649	0.402243	0.121345	0.321716	0.455357	0.132705	0.339641	0.491505	0.28483	0.577128	0.527606	0.566458	0.00660723	1.1889	0.516543	0.102026	0.512118	0.174287	0.119102	0.364185	1.02709	0.765382	0.371429	1.00684	0.19208	0.27346	0.38294	0.466873	0.43503	0.383556	0.112145	0.111273	0.511191	0.620659	0.278548	0.655953	0.365685	0.70807	0.258877	0.919457	0.0744012	0.369327	0.293172	0.384877	0.423119	0.199782	0.17801	0.386879	0.284361	0.54968	0.193438	0.552354	0.663485	0.69446	0.249433	0.0555507	0.757816	0.203394	0.198882	0.236607	0.231908	0.165985	0.491893	0.322299	0.289465	0.0771533	0.214183	0.291344	0.126899	0.283042	0.372671	0.373284	0.377779	1.63213	0.748133	0.271399	0.278966	0.041979	0.234082	0.507654	1.12416	0.672344	0.272722	0.0408147	0.258039	0.766605	0.259738	0.318879	0.144671	0.815764	0.354958	0.267076	0.470958	0.132314	0.630073	0.24614	0.327401	0.493751	0.787217	0.330593	0.304855	0.136718	0.803979	0.581566	0.355342	0.530583	0.255645	0.137024	0.248474	0.174118	0.347121	0.774	0.146826	0.66536	0.958126	0.573921	0.678193	0.149448	0.422011	0.155099	0.70174	0.398421	0.933237	0.269435	0.320089	0.598945	0.317112	0.0744658	0.281544	0.156781	0.882589	0.285791	0.268212	0.51181	0.660083	0.168998	0.251138	0.249369	0.335175	0.416145	0.169806	0.300195	0.510389	0.542108	0.0540553	0.644525	0.100471	0.635159	0.290012	1.18887	1.30673	0.187611	0.146777	0.5011	0.137792	0.708523	0.0809293	0.257735	0.25853	0.126341	0.40674	0.187044	0.461015	0.362213	0.351449	0.222654	0.75199	0.36522	0.155126	0.682986	0.614242	0.148345	0.512078	0.154024	0.206179	0.217456	0.318691	0.434604	0.415683	0.887817	0.430724	0.509255	0.536391	0.143272	0.278329	0.293761	0.220017	1.03634	0.442926	0.353365	0.203431	0.138514	0.579179	0.601477	1.00789	0.192043	0.25284	0.602028	0.1767	0.134949	0.109245	0.248034
HUMAN09694_420to644	5.47098	7.03172	4.48774	5.07348	7.81731	4.49108	6.12293	5.42583	5.52882	7.6045	4.96155	6.68923	4.0164	6.44828	9.78101	5.18764	6.26956	5.14763	1.80079	4.80792	4.8077	6.04628	8.81986	8.77801	6.20061	4.90891	2.62794	5.52628	3.74064	12.9453	8.62636	4.43836	4.81978	6.51044	4.11937	5.23976	6.97018	7.03936	4.97658	5.26309	2.90873	4.86856	6.48971	5.49141	3.81183	5.84261	7.57547	4.8687	8.33951	7.3862	9.05182	6.76059	4.35925	5.48863	5.27829	6.19032	5.95835	8.25984	5.29948	5.91957	4.45986	6.55124	2.95643	6.15177	7.10515	5.6084	1.37569	7.06837	4.44624	3.22442	5.54428	7.48082	3.03714	4.04361	5.60144	6.81124	4.40083	7.37745	2.7753	6.05451	8.7956	5.83993	6.58684	4.05686	3.7708	6.3857	4.83403	6.03576	4.9152	6.2536	7.02423	5.76811	5.96656	7.27836	4.30393	7.08189	3.70698	4.26176	4.33876	5.95415	5.57629	6.12446	5.25736	7.3733	5.9752	6.28289	5.22667	4.78979	4.64212	4.85034	10.2693	5.84731	5.11196	7.44199	5.73862	8.09289	5.18018	7.18379	4.89826	5.60924	6.22766	4.15133	5.58603	5.91798	4.4409	6.49861	5.17499	8.61102	5.95885	7.09961	3.95329	5.34296	4.50537	7.95686	6.46589	5.1139	4.42945	4.02	4.31578	5.62896	4.94607	4.5513	10.1356	6.36084	8.53791	6.4078	6.235	5.81486	6.98395	2.80552	4.09154	5.13197	5.36772	9.10975	2.8513	4.51956	6.79852	6.56696	9.69864	5.23033	5.74945	8.13984	5.97319	7.42279	7.69644	6.56583	5.5664	5.29501	5.73081	7.56092	7.01668	3.22766	4.51717	3.49309	6.07919	5.50941	6.43752	5.33546	5.38892	6.98963	9.26967	7.17259	7.3505	5.42852	6.74006	5.01483	5.45033	6.94529	6.89071	3.02276	4.35543	6.14919	4.09368	5.94231	4.79185	7.48533	3.42191	4.81421	2.93359	6.7737	9.99079	6.79252	3.6664	11.8137	10.7122	6.15452	3.44461	5.84175	7.03353	5.76629	4.44255	5.70086	4.78479	4.45161	3.8248	4.3154	8.71257	4.17447	6.27627	5.04965	4.87088	6.07991	6.73029	6.83407	5.06603	2.71894	6.81878	5.87021	4.53887	3.44582	5.46259	6.16671	5.1828	8.26662	4.58922	4.48691	5.03308	5.05712	6.02716	4.38133	4.16401	6.06499	6.57735	3.86051	6.42618	6.85497	5.52777	5.09543	6.04396	4.82315	5.71278	4.84577	8.04646	6.51276	4.77914	8.64182	0.319764	0.569117	0.201034	0.436223	0.0913825	0.201191	0.264659	0.346542	0.335163	0.302365	0.345998	0.422831	0.224721	0.331757	0.581097	0.339542	0.432995	0.152767	0.0460116	0.303886	0.0944841	0.68458	0.278253	0.570345	0.614037	0.306525	0.0369148	0.373106	0.328052	0.0998623	0.151004	0.221293	0.460001	0.335555	0.139652	0.276036	0.322631	0.62743	0.148537	0.41046	0.0406505	0.337784	0.562522	0.311942	0.170564	0.164148	0.52901	0.408544	0.537079	0.857504	0.485026	0.337112	0.194692	0.586737	0.83102	0.315207	0.191683	0.160776	0.394027	0.388032	0.234996	0.444551	0.239144	0.220148	0.414453	0.446451	0.0177898	0.474083	0.19065	0.072162	0.403809	0.256083	0.0899525	0.340971	0.439725	1.00955	0.281547	0.287467	0.0791776	0.413802	0.611816	0.251942	0.565259	0.176535	0.0807314	0.477951	0.408322	0.317689	0.10832	0.461096	0.42384	0.429273	0.252862	0.905048	0.153907	0.420767	0.182629	0.37014	0.370011	0.603588	0.28623	0.292106	0.300141	0.543289	0.286238	0.327272	0.730504	0.330134	0.242786	0.244025	0.315119	0.496659	0.405214	0.382236	0.26627	0.491125	0.319678	0.457582	0.391178	0.291444	0.314329	0.371096	0.245257	0.205548	0.217704	0.357877	0.327676	0.985278	0.632948	1.20974	0.138144	0.053365	0.382991	0.504115	0.357834	0.290005	0.244439	0.138777	0.23624	0.183871	0.331228	0.24382	0.206098	0.523934	0.184019	0.414866	0.511295	0.248361	0.535221	0.0905845	0.263662	0.530919	0.381862	0.514483	0.161855	0.143684	0.702053	0.12499	0.263287	0.498529	0.430894	0.393981	0.264159	0.483673	0.267654	0.466284	0.343352	0.42548	0.55215	0.545543	0.507307	0.143817	0.414365	0.187003	0.572114	0.355605	0.325575	0.291832	0.256883	0.418896	0.456566	0.130234	0.640974	0.251944	0.688886	0.224918	0.418157	0.410476	0.53612	0.189009	0.232162	0.415656	0.287055	0.484205	0.48945	0.583446	0.258057	0.213641	0.174561	0.476252	0.182472	0.330098	0.302577	0.641732	0.533153	0.406995	0.179637	0.505838	0.733289	0.358644	0.162154	0.418363	0.402933	0.16477	0.515252	0.219347	0.298046	0.222676	0.21161	0.234734	0.185174	0.337145	0.167855	0.477017	0.43114	0.0798269	0.243729	0.246368	0.386667	0.159605	0.401367	0.49935	0.49481	0.518485	0.202482	0.295529	0.335378	0.0459835	0.240742	0.388653	0.153202	0.332431	0.577854	0.37068	0.381274	0.203032	0.227357	0.574671	0.878785	0.43364	0.217489	0.266032	0.153331	0.325369	0.291754	0.341141
HUMAN09694_69to134	4.92772	4.07436	1.23736	3.14409	4.28638	4.02145	2.64754	4.35923	4.34555	3.22487	4.75817	6.41605	5.71341	3.82964	3.33739	4.74223	5.97947	2.77734	2.92737	7.77987	2.73199	5.39546	4.64682	6.23601	6.15624	4.89386	6.14572	6.52645	3.91692	10.5424	6.329	1.3014	5.29399	3.42088	3.3382	3.73071	5.48066	6.6842	2.09645	4.44283	0.473343	5.17651	4.5395	3.91393	3.2136	3.39962	4.47394	6.87124	3.95244	7.22502	3.05307	4.75862	5.15487	2.86204	4.92664	5.45076	1.90359	3.85743	4.2223	2.89438	3.76412	3.57441	2.95696	3.85156	3.97183	3.64749	6.41419	3.50098	3.6	6.41374	5.003	5.67232	3.59327	4.65033	6.40262	4.38094	3.8266	2.12664	3.81787	5.43729	6.55545	1.60557	2.65332	2.3566	3.53264	3.55502	5.80329	7.41268	4.10859	3.60701	5.80159	5.07149	3.56419	5.12833	2.45822	4.76909	2.64199	2.24027	6.80351	3.38971	4.12718	3.77363	2.16231	5.68244	5.45939	5.09448	5.01084	6.79291	4.97514	2.61888	6.40059	5.85919	5.04863	2.9373	5.20527	4.40976	3.99319	4.0935	5.01391	3.68424	4.82079	5.53106	4.71833	3.27735	2.7507	3.57407	3.69377	7.27383	4.54726	7.85285	3.45346	13.1205	3.81762	6.58894	4.65841	3.44492	3.67379	3.75904	3.32255	5.03063	2.41892	3.61198	3.82579	2.88657	3.92271	3.00875	5.11008	4.1199	6.66005	4.19811	5.33899	5.93564	6.121	3.68724	3.88017	4.14336	3.66912	5.56788	0.34282	3.42529	4.15444	2.74121	5.04735	7.14475	2.22013	3.21756	3.36637	3.70261	6.35197	5.14938	4.17652	1.64951	2.8443	3.80006	5.64528	4.44212	3.0674	3.56685	1.48559	5.57333	5.18674	3.82593	5.46542	3.63215	5.96446	7.48799	5.13203	3.68525	5.65244	4.47034	3.55379	2.76069	4.37242	6.11253	5.84551	5.11719	3.87655	3.48073	3.0255	8.26754	4.97088	6.30992	2.65206	4.36761	2.70827	4.57436	2.83405	4.52105	5.17652	3.5721	2.23051	3.08478	5.94639	2.48716	3.05969	2.29817	2.44488	4.5878	3.88759	4.28176	3.95924	3.47424	4.12121	4.00079	5.73613	6.61228	3.76387	2.21745	4.88006	4.72194	4.62756	3.63937	4.06452	6.56768	4.58929	2.02002	4.1448	8.47675	3.19459	4.67319	2.53928	3.16649	3.74328	3.74588	4.65341	3.84349	1.72654	4.12523	6.01423	3.46871	3.11514	4.04906	4.44459	5.36275	2.94393	4.50238	0.218873	0.264236	0.0497426	0.290088	0.0373203	0.278358	0.1415	0.366497	0.388436	0.113225	0.298036	0.750823	0.18459	0.27541	0.258457	0.478088	0.586743	0.171393	0.0344294	0.41903	0.054987	0.695051	0.40489	0.715929	0.62635	0.301768	0.144957	0.352124	0.213941	0.0771934	0.227725	0.0187882	0.309065	0.326168	0.0621339	0.0753002	0.335707	0.775507	0.1088	0.428156	0.00505674	0.530107	0.564591	0.236808	0.0583543	0.389124	0.203327	0.206819	0.415479	0.98139	0.0881113	0.302281	0.913109	0.144643	1.01552	0.47583	0.065509	0.336349	0.224285	0.0923944	0.0666988	0.362211	0.187626	0.190183	0.353393	0.213736	0.0829562	0.067968	0.214813	0.0913261	0.463919	0.660628	0.0442659	0.428928	0.543583	0.528986	0.123457	0.122441	0.0715406	0.775223	0.556373	0.00832463	0.130308	0.0771362	0.138114	0.348787	0.518858	0.900168	0.163022	0.321208	0.583522	0.489064	0.447858	0.891364	0.104928	0.344639	0.252188	0.253651	0.626526	0.564369	0.285396	0.0407892	0.178212	0.429485	0.279839	0.244148	1.33829	0.519738	0.287986	0.15377	0.413814	0.830036	0.309386	0.38817	0.251589	0.973597	0.382008	0.439027	0.466253	0.167386	0.601612	0.533915	0.317631	0.180854	0.0841138	0.448102	0.188021	1.16655	0.385069	2.18248	0.32216	0.125273	0.195019	0.36092	0.37723	0.30552	0.184632	0.142103	0.281796	0.57951	0.172415	0.37881	0.230281	0.300653	0.0680266	0.250901	0.493105	0.226105	0.849276	0.183551	0.280765	0.659612	0.458957	0.2225	0.533854	0.167848	0.44129	0.0321655	0.00552599	0.399589	0.551524	0.131178	0.186932	0.452339	0.0783555	0.327081	0.167257	0.229922	0.611795	0.314549	0.322729	0.174895	0.156778	0.231927	0.39015	0.253284	0.244331	0.0788185	0.122455	0.643064	0.434591	0.0250321	0.205714	0.363278	0.799012	0.520452	0.364991	0.286466	0.670021	0.135206	0.35036	0.220825	0.289466	0.630722	0.709878	0.381143	0.291542	0.470864	0.0713508	0.571679	0.109965	0.616524	0.035823	0.560887	0.224975	0.764186	0.131196	0.281596	0.665577	0.176007	0.184464	0.216157	0.560966	0.0621558	0.564761	0.167336	0.142201	0.281411	0.280538	0.444382	0.315929	0.294951	0.174611	0.308456	0.6159	0.112696	0.12751	0.189158	0.272333	0.264415	0.464932	0.637194	0.520675	0.584951	0.241336	0.18608	0.249961	0.102476	0.269811	0.474158	0.0779738	0.13637	0.442156	0.460536	0.490312	0.162156	0.0865317	0.161094	1.02016	0.357874	0.137048	0.177816	0.223169	0.118265	0.33342	0.523743
HUMAN09725_331to409	4.55865	6.44215	4.1341	4.05764	11.206	5.5315	4.18631	3.40517	3.50311	2.77792	3.53249	4.00909	7.55255	3.34946	8.27304	5.20183	3.63543	3.80358	5.66359	3.76276	4.78126	6.56227	5.60182	5.74894	8.86712	5.27441	6.45197	4.35728	6.72097	10.0486	8.33468	3.43095	5.676	4.6495	3.73512	3.87098	5.77529	4.75783	2.44222	3.70307	4.09135	3.35195	4.92267	6.61071	5.14212	3.65022	5.49972	4.65595	3.40002	5.19	5.88132	3.33732	1.36578	6.55167	5.21052	4.58057	3.79388	5.33086	4.35655	5.96231	4.35251	6.11037	4.60728	3.77519	5.14728	3.36136	4.11928	6.71349	6.6075	5.5992	3.07872	3.20144	3.17247	2.77546	6.45821	5.32859	6.4104	5.60038	8.538	3.8676	5.08708	6.03967	3.93247	2.41792	4.11673	4.17738	2.73564	4.63235	4.11795	4.29439	2.57855	3.36964	2.92353	5.76116	2.69064	6.97507	3.63441	4.21539	3.96994	5.81587	3.81354	7.51924	5.66638	4.01397	5.30228	4.23911	5.499	8.12524	5.82311	3.6553	2.48077	3.63269	4.40098	6.59906	3.96253	4.57575	7.77341	6.87648	4.85584	2.55174	7.02528	2.41707	4.29618	6.19662	4.66565	4.63672	9.94824	7.56995	5.55044	3.43732	4.58434	10.1377	8.77049	6.68968	4.28315	5.35375	3.72977	3.33753	3.28794	7.66519	4.045	4.4525	3.78208	6.28229	4.91222	5.71955	4.80442	2.62179	6.15346	5.52987	4.45243	4.33621	7.91126	4.68564	5.05479	5.23767	5.70994	4.4978	2.50032	7.6379	5.12214	5.23904	4.38358	6.27191	3.9131	4.2384	4.92507	5.36477	4.41745	3.80476	4.65147	4.29118	3.20996	3.05861	3.90953	5.21622	4.27221	5.77957	5.4778	3.39538	2.79433	7.52465	4.00896	3.55758	6.28552	3.89306	2.97591	3.36777	3.73221	5.12288	5.56163	6.42515	4.39859	4.96512	4.77812	9.85281	4.2941	5.091	3.85369	6.78444	1.78846	4.68757	5.43318	6.42279	5.073	4.01372	6.48163	4.91471	4.91115	4.2008	3.73875	4.08899	4.6231	3.42698	4.32286	3.16703	3.92693	4.37638	6.41856	1.71226	5.14725	4.70527	0.957284	4.55867	6.2216	5.20124	3.00206	4.02007	6.36059	3.27219	4.1147	6.86135	6.07355	4.23033	2.19911	3.59646	4.03515	6.22438	3.73613	5.17781	4.51145	5.24777	3.16242	7.14776	5.87202	3.43703	2.58066	5.8613	5.67213	5.28395	5.46701	5.76333	5.62173	3.41013	4.3183	2.90501	0.242159	0.689472	0.350751	0.259674	0.301392	0.542561	0.317231	0.525012	0.401424	0.185763	0.392307	0.287674	0.621856	0.470725	0.70794	0.457128	0.268815	0.336236	0.333977	0.158408	0.269122	0.958085	0.178171	0.561336	0.659755	0.469778	0.553334	0.472447	0.519951	0.128041	0.369253	0.283407	0.294932	0.320089	0.449596	0.274996	0.525664	0.29388	0.133919	0.380592	0.352088	0.30924	0.499505	0.430912	0.321031	0.413756	0.337628	0.473551	0.253841	0.513133	0.399874	0.363376	0.062687	0.499257	0.526305	0.241597	0.326862	0.318937	0.482016	0.690185	0.3779	0.545889	0.293239	0.206371	0.45831	0.324752	0.0667749	0.3865	0.630728	0.278335	0.265364	0.219805	0.210821	0.130461	0.535492	0.691707	0.453403	0.272369	0.179262	0.212792	0.61777	0.492802	0.430094	0.130386	0.373467	0.287806	0.154278	0.499002	0.117622	0.261052	0.228452	0.300618	0.275755	0.756362	0.0675735	0.592829	0.292726	0.395684	0.492819	0.424177	0.238677	1.03379	0.276865	0.582704	0.3317	0.265093	0.587647	0.401307	0.272882	0.512179	0.254049	0.394866	0.382664	0.458384	0.288472	0.460648	0.467858	0.770371	0.374685	0.110685	0.364997	0.252071	0.386525	0.390948	0.427161	0.455013	0.479182	1.01269	0.582671	0.437871	0.202086	0.147523	0.474812	0.619413	0.597986	0.400576	0.302437	0.232123	0.187424	0.458826	0.278666	0.559917	0.288286	0.363601	0.281453	0.431982	0.568711	0.204954	0.410679	0.427508	0.415667	0.575361	0.459887	0.284743	0.485228	0.599849	0.470294	0.229203	0.0993018	0.562563	0.308127	0.477891	0.378137	0.478954	0.289248	0.626495	0.482282	0.690413	0.625556	0.271816	0.384624	0.191244	0.355925	0.404237	0.419388	0.422095	0.298902	0.440866	0.348989	0.361641	0.326105	0.339068	0.244073	0.200912	0.942859	0.199099	0.171619	0.237304	0.461638	0.519615	0.290915	0.508847	0.227776	0.553476	0.403851	0.667159	0.324206	0.502312	0.194598	0.340052	0.105086	0.578876	0.463926	0.888561	0.531934	0.445565	0.310363	0.628331	0.701858	0.550806	0.146883	0.344381	0.37736	0.11671	0.516429	0.277376	0.447942	0.442393	0.354587	0.0759607	0.418445	0.395076	0.0203445	0.406907	0.43313	0.233638	0.147812	0.352525	0.410998	0.259565	0.590288	0.542044	0.462612	0.603276	0.0708224	0.398932	0.430072	0.215045	0.230714	0.521055	0.493631	0.60702	0.166748	0.435516	0.273142	0.269491	0.232471	0.704044	0.833275	0.414983	0.489447	0.452437	0.0547327	0.203132	0.308761	0.247676
HUMAN09778_634to671	3.23151	4.81965	4.96802	3.03562	2.17407	5.32199	5.26439	4.34239	5.49396	4.22002	2.93813	2.63606	1.87813	6.41671	6.42208	4.61037	4.13885	1.39513	2.60869	2.07272	2.32345	5.22576	3.7775	2.25264	4.20598	5.45114	4.85161	2.8894	2.95793	11.8405	4.4687	0.69421	3.00779	3.81341	3.96155	3.5248	5.24284	2.5404	1.70515	1.59511	2.42715	4.86792	2.86333	4.46219	3.1446	3.88424	3.70536	3.17378	4.96755	3.8127	8.99418	1.86839	2.60357	5.43841	4.99108	3.5174	1.86463	6.51848	5.53836	3.8502	3.11082	6.83792	2.60474	3.79919	4.88631	3.14178	6.91289	2.83044	9.89574	10.5614	4.16324	6.24701	4.33542	3.35936	1.65766	3.81805	2.65754	5.10025	2.0671	3.88277	5.87304	5.48809	2.58226	3.00383	2.9466	5.92144	2.38256	4.22767	4.71865	3.17835	2.48075	4.46882	2.70823	2.67716	3.48188	7.24041	3.54518	2.91963	4.64271	1.52698	4.53579	5.70523	3.01815	4.86821	4.14129	5.52486	6.10877	4.40447	3.02613	3.65061	4.62248	2.91336	3.1269	7.17341	3.40088	3.75066	3.64962	4.25402	4.91703	3.23172	4.43602	8.21792	3.05286	2.13839	2.83442	3.68625	3.35416	6.46565	5.93467	4.31184	3.82009	2.55964	4.10612	4.39575	7.86571	4.33017	3.81005	2.37157	3.27532	2.56701	2.1592	5.04887	3.75461	3.19116	1.23009	2.67761	2.55278	4.4602	4.48012	4.92664	7.41356	3.00878	6.46996	2.18367	5.12292	6.45879	2.10548	4.85078	0.292096	3.81835	4.41095	1.87577	3.96337	3.3505	2.49407	7.13684	2.75878	3.87663	4.93641	1.88236	3.1144	1.90084	5.12351	3.17985	3.96754	7.07903	5.78775	3.42396	4.24687	5.66123	4.06688	2.96975	3.17817	3.00938	7.87557	4.72173	6.8681	1.91523	3.90723	4.8325	3.12891	3.12177	2.43773	9.76622	3.79959	5.90652	3.07422	6.45455	7.02171	3.96911	0.0	3.05236	3.49577	10.6173	5.6813	3.5195	4.36398	3.6294	7.09427	2.90554	4.00111	2.356	4.3146	1.69152	5.76514	3.93312	3.44518	2.62203	2.76154	3.88849	0.950519	5.68355	0.746798	2.56947	8.49485	7.24986	2.76202	4.00215	5.35911	4.45824	4.42696	4.4658	5.60744	3.86812	8.25489	2.32194	4.26804	4.28012	4.25397	3.90205	2.12644	7.51165	2.77957	3.54913	5.51725	3.27376	1.80329	3.8027	7.46373	4.24168	4.26496	3.29154	4.0	3.77752	5.45307	3.91836	0.275575	0.690694	0.324883	0.220333	0.0156829	0.618546	0.175626	0.448144	0.470935	0.157783	0.403457	0.301454	0.269677	0.330038	0.751498	0.772195	0.47052	0.171831	0.236415	0.275401	0.116894	0.968905	0.186351	0.154752	0.700653	0.409597	0.39515	0.265133	0.444399	0.155501	0.311239	0.0227596	0.205321	0.296587	0.347557	0.379437	0.367008	0.244481	0.0763495	0.131224	0.089464	0.544326	0.349266	0.175065	0.192309	0.228701	0.571962	0.20025	0.373679	0.387989	1.04491	0.1825	0.127267	0.628525	0.682418	0.409649	0.163321	0.280316	0.684525	0.299167	0.207982	0.676334	0.219799	0.385749	0.658093	0.340938	0.0841496	0.164022	0.905202	0.191323	0.448105	0.399452	0.212245	0.352713	0.286826	0.16355	0.212245	0.714691	0.0928577	0.687306	0.540722	0.337292	0.295306	0.222186	0.203079	0.317792	0.225868	0.335965	0.416409	0.41826	0.201705	0.627601	0.290711	0.475538	0.150691	0.869117	0.340068	0.554023	0.638769	0.184395	0.352919	0.670093	0.291596	0.54579	0.145332	0.497385	0.585051	0.508411	0.59398	0.160547	0.472361	0.431904	0.535505	0.381567	0.158502	0.793588	0.206854	0.410978	0.490434	0.13215	0.349505	0.436708	0.166829	0.333764	0.242646	0.282901	0.392113	0.993407	0.645888	0.693722	0.415233	0.0282277	0.390924	0.457111	0.991755	0.541503	0.31931	0.195356	0.202437	0.159494	0.0922318	0.439873	0.205328	0.27374	0.0677719	0.0865698	0.318394	0.387461	0.737966	0.18762	0.383617	0.429784	0.773727	0.183593	0.599933	0.247488	0.199204	0.355237	0.00965002	0.569659	0.435585	0.139295	0.314307	0.333718	0.148879	1.0403	0.385959	0.632942	0.532493	0.194093	0.326696	0.0335936	0.414655	0.340122	0.263035	0.615004	0.483285	0.389502	0.518997	0.819709	0.536553	0.0600352	0.194608	0.0802755	1.11564	0.500072	0.640266	0.092667	0.324736	0.594921	0.35977	0.39664	0.316166	1.11147	0.32269	0.671163	0.37058	0.711046	0.394699	0.532517	0.0	0.401219	0.408366	0.99412	0.557835	0.296244	0.243037	0.526004	0.888486	0.229473	0.225422	0.23125	0.485536	0.190147	0.609435	0.351464	0.328165	0.13288	0.318317	0.327636	0.081766	0.713427	0.0204202	0.351761	0.787648	0.140082	0.148559	0.233297	0.413032	0.495564	0.361397	0.542006	0.589617	0.380117	0.472052	0.223148	0.485424	0.0966353	0.410768	0.371454	0.105407	0.791845	0.364742	0.476695	0.427254	0.288986	0.131879	0.715894	0.834677	0.586604	0.336916	0.344952	0.155389	0.146361	0.52397	0.214035
HUMAN09783_364to498	4.61201	5.3037	3.8035	5.75667	6.06254	5.419	6.69119	6.02921	5.34042	5.14115	5.99354	3.86752	9.24125	3.75233	6.52385	4.16561	5.16962	4.36925	7.33758	6.60522	5.50767	5.43813	5.67062	5.48435	5.09589	6.61251	5.28253	7.91579	5.43214	6.18644	7.37658	3.25442	2.37648	5.37599	5.30454	5.8669	5.54671	5.3896	6.30307	3.93437	7.77912	3.54831	5.02115	6.57263	7.06511	6.42779	6.52313	3.48951	5.41504	6.10444	8.00001	6.97541	3.42304	6.208	6.31875	6.81231	5.34647	6.25025	6.63582	4.48798	5.06784	6.16901	4.86516	6.33542	4.137	6.00294	2.95772	4.74012	6.8312	2.69281	4.52158	5.40051	5.96201	4.19446	6.28707	8.02036	5.9093	5.71364	9.14387	4.98958	4.76461	6.8708	5.06977	4.91169	3.73636	3.71093	4.08003	6.37367	8.50893	5.18903	5.07786	5.41448	3.27507	7.26064	3.39593	5.11911	4.7778	4.61639	6.36685	5.27329	3.72986	6.13856	4.09532	5.9348	4.15453	5.42683	5.33103	8.04248	5.5277	5.49735	6.78926	5.14441	7.20974	3.98541	5.66044	6.60647	7.55729	5.53419	7.23184	6.74967	7.82581	4.04237	5.2863	6.94958	5.32374	6.22846	3.51858	8.23842	5.16981	5.496	4.56596	3.8163	4.41692	4.94201	7.59391	5.21425	5.11664	5.12178	8.05351	5.34566	4.54372	8.00233	6.6917	5.99685	3.60294	4.73773	5.29943	5.7297	6.54691	10.1859	6.74547	6.11268	4.49786	3.4289	7.14508	6.90151	3.76896	5.69033	2.77713	5.19197	4.04967	5.47917	6.7841	8.36733	3.35508	4.98895	6.05105	6.23134	5.99433	4.69423	5.48386	3.37663	4.60499	4.05675	7.66881	5.69901	8.0117	6.02129	6.09543	6.23886	5.32434	5.50415	2.43177	1.58072	9.40529	3.63697	4.60261	4.53308	6.47755	4.13968	2.89021	5.49438	6.30456	7.85299	5.23773	5.50637	5.94512	7.32158	5.39154	6.23581	3.4144	5.20555	3.16216	7.1145	7.31179	4.11472	6.10156	5.16059	8.92422	7.20268	4.50513	5.79949	4.46797	4.22693	4.93475	4.37531	5.31352	5.29634	6.08556	4.84216	6.15101	4.94699	9.26551	4.87621	4.94414	5.13137	2.95886	2.85975	4.95044	6.16524	3.53072	5.53385	6.07501	5.55149	8.28939	5.58577	6.46075	4.82136	6.16873	6.28239	7.76879	8.11589	4.02484	7.37645	5.07439	2.90266	2.8272	4.73376	6.11474	4.47003	8.18526	4.51137	3.55205	2.76632	5.05893	6.18496	0.36854	0.655208	0.264984	0.391028	0.107985	0.452945	0.312928	0.508531	0.329484	0.237461	0.52049	0.336505	0.551718	0.466193	0.976083	0.349244	0.249421	0.299005	0.188775	0.262701	0.303326	0.696718	0.349515	0.339142	0.513968	0.47795	0.183423	0.44681	0.647936	0.0784552	0.307658	0.218009	0.0956441	0.395665	0.440568	0.301382	0.457454	0.377351	0.181897	0.193822	0.290176	0.192506	0.510042	0.356964	0.313132	0.322977	0.48311	0.182888	0.362445	0.580271	0.681232	0.271033	0.176904	0.475363	0.515768	0.486828	0.218314	0.335945	0.518884	0.313218	0.363167	0.447219	0.336734	0.3183	0.505895	0.410274	0.0472876	0.44509	0.595662	0.18754	0.252197	0.249457	0.272614	0.356003	0.418418	0.587533	0.237558	0.539401	0.142557	0.264582	0.460344	0.4504	0.444581	0.243111	0.292696	0.271178	0.328495	0.661375	0.385464	0.566977	0.335167	0.561985	0.322603	0.780549	0.0971821	0.419006	0.207911	0.431157	0.4618	0.523338	0.242023	0.899848	0.222276	0.61638	0.173446	0.331067	0.674554	0.499659	0.33304	0.401832	0.422766	0.302358	0.429436	0.373499	0.244407	0.398096	0.673642	0.447957	0.459243	0.227063	0.399025	0.21138	0.258729	0.277311	0.399054	0.374792	0.317448	0.803847	0.484662	0.568751	0.30234	0.118367	0.309912	0.556222	0.844325	0.485196	0.384509	0.227344	0.260081	0.355795	0.27881	0.428264	0.254573	0.523496	0.303961	0.385416	0.52296	0.339021	0.581138	0.373482	0.581078	0.468949	0.302944	0.130677	0.366789	0.478179	0.279663	0.275641	0.144511	0.592544	0.243387	0.224475	0.4785	0.439736	0.223409	0.70641	0.448898	0.562818	0.660131	0.318658	0.341288	0.1294	0.453419	0.414021	0.433678	0.392034	0.719075	0.47657	0.350247	0.530308	0.434484	0.219064	0.21163	0.0646095	0.877744	0.219693	0.451212	0.236884	0.489076	0.442601	0.170741	0.471041	0.240403	0.803887	0.340984	0.600333	0.514397	0.526427	0.221172	0.509906	0.164285	0.292869	0.16198	0.887213	0.659501	0.223594	0.419519	0.432615	0.722539	0.538483	0.175978	0.460876	0.35536	0.17021	0.464371	0.424703	0.54383	0.311628	0.250925	0.271272	0.441765	0.434961	0.179058	0.346116	0.411946	0.198128	0.10631	0.188701	0.379125	0.221853	0.356726	0.48674	0.590903	0.432667	0.273992	0.452769	0.35506	0.172486	0.280803	0.388761	0.394508	0.656265	0.303784	0.444033	0.342758	0.169274	0.175524	0.408884	0.826681	0.384731	0.519939	0.490766	0.107713	0.162415	0.400298	0.383933
HUMAN09819_206to244	3.51268	4.9296	3.70522	3.04345	3.60127	3.97708	4.33675	4.84352	2.07731	2.19142	2.58926	4.68319	5.33539	3.6428	3.73947	2.23191	5.23378	2.29624	2.36648	2.19971	1.56256	5.53116	2.94862	4.10476	5.03281	3.3853	6.00643	1.435	3.29049	10.4573	2.54324	0.758952	3.40121	2.85334	2.80833	1.71423	5.61136	3.40153	1.43824	4.01103	1.66546	4.52134	4.65191	5.33954	2.77504	3.53384	5.29213	3.4054	5.27415	7.14652	2.40411	2.22716	2.92033	3.74349	7.84801	4.71448	2.7517	0.0761167	2.87895	4.18651	1.95817	5.02201	4.63686	2.85102	3.0477	4.87886	5.12842	2.76945	1.8503	5.67545	1.61279	6.00106	2.90589	5.23005	2.6409	3.91113	3.57442	2.46075	2.79732	2.54938	4.96333	4.4742	3.80798	3.17584	4.0938	4.52198	2.40317	4.35013	4.59957	5.01792	6.09776	5.8495	4.31935	8.64783	2.00603	6.35737	3.93397	3.40488	1.87799	4.95328	3.27746	3.77454	4.31848	5.43678	3.22719	3.93402	5.157	3.59654	4.27175	3.6596	1.92619	5.49237	3.83846	1.60745	6.07917	4.59157	3.38303	3.22138	3.84307	2.99931	5.85486	3.93179	4.73037	1.30373	3.45966	1.95743	2.84209	7.99518	2.22735	7.55747	1.78342	3.58151	5.78941	3.44077	3.76678	4.15184	2.16721	2.24316	2.90489	3.31382	3.25694	4.90776	2.63192	3.75611	2.45589	2.66384	5.31483	2.16739	5.99528	1.95914	2.87313	4.10002	4.61314	2.73524	3.01158	2.30767	7.33193	4.3981	0.693038	6.55273	2.46817	6.16092	2.97291	5.94309	3.74494	7.85166	4.84528	6.64262	4.94166	5.52722	4.88876	1.71756	2.72385	2.31742	3.96662	4.41433	4.55871	4.13303	2.6739	3.68119	5.72386	4.2527	3.55783	3.95797	4.53211	3.02663	3.10453	2.12437	3.6141	6.2904	2.45575	4.35231	1.7534	5.98572	1.93573	4.5378	4.05031	3.27948	5.05454	6.05881	5.79052	3.27902	4.10999	4.66396	4.12612	5.22469	2.25852	3.35325	5.73278	2.27272	3.11757	5.35543	5.19366	2.05054	4.27867	4.6801	3.24229	4.96455	4.34426	3.69315	0.787748	5.32532	6.19415	3.4832	2.55198	6.51409	1.09232	0.935882	2.64554	1.67294	3.9098	4.32186	4.3731	3.70647	2.76411	3.28289	4.92542	4.0829	3.36238	4.20016	1.92423	3.47084	5.13022	3.86304	4.39938	2.98589	3.50266	6.10158	9.5901	8.0736	6.28447	1.60837	3.35578	1.65092	2.57022	2.59928	0.124829	1.43293	0.217722	0.257966	0.036773	0.403924	0.409664	0.484935	0.244211	0.252856	0.135045	1.07808	0.293465	0.252407	0.346938	0.270373	0.336128	0.165754	0.12337	0.276558	0.0694349	0.874584	0.135549	0.971782	1.3226	0.298621	0.0579126	0.166676	0.383182	0.103012	0.0216393	0.0583392	0.300378	0.595185	0.107934	0.179659	1.05568	0.213408	0.047456	0.475377	0.0948391	0.746699	0.714089	0.515754	0.124924	0.251097	0.610814	0.219199	0.91132	0.706375	0.236698	0.120274	0.173579	0.517942	1.07572	0.670067	0.151616	0.000297331	0.406776	0.451049	0.166424	0.860037	0.58068	0.0879752	0.41853	0.671062	0.0400077	0.0753855	0.117464	0.163914	0.201556	0.377103	0.219945	0.34781	0.519491	0.501035	0.576213	0.127831	0.12276	0.239782	0.521066	0.174178	0.449714	0.330724	0.358604	0.853794	0.292253	0.322468	0.413143	0.715202	0.644035	0.620512	0.666806	0.822644	0.0809297	0.504589	0.432053	0.537432	0.235299	0.664154	0.20824	0.601557	0.359676	1.0361	0.444678	0.321782	0.963909	0.459536	0.526462	0.469895	0.174747	1.04923	0.55952	0.182196	0.306231	1.47874	0.425025	0.611735	0.468718	0.206183	0.612035	1.07976	0.281418	0.0686429	0.174528	0.139251	0.287723	1.97287	0.246823	2.36854	0.0866988	0.0763185	0.873791	0.378306	0.763541	0.333724	0.196229	0.408766	0.329902	0.235614	0.32275	1.0201	0.0212457	0.181057	0.00959333	0.162696	0.988396	0.178021	0.825596	0.0594188	0.251235	0.339852	0.565651	0.323675	0.315646	0.113046	0.558182	0.0881144	0.0177135	1.1342	0.0668459	0.621108	0.221741	1.41161	0.411924	0.456256	0.641875	0.5877	0.651796	1.02925	0.332962	0.0278821	0.315507	0.105013	0.794017	0.327467	0.596378	0.294282	0.450085	0.684129	0.735587	0.154262	0.406447	0.696641	1.28344	0.34799	0.190576	0.177889	0.516492	0.846132	0.244611	0.545607	0.119515	0.40612	0.108948	0.759715	0.486803	0.41486	0.167701	0.961656	0.377955	0.353595	0.554243	0.531386	0.427917	0.835504	0.217331	0.407446	1.29985	0.32191	0.47985	0.45113	0.760128	0.103474	0.600244	0.825212	0.236299	0.683059	0.592825	0.294262	0.0476266	0.601302	0.409491	0.213627	0.233444	0.0635566	0.0256012	0.0415118	0.28219	0.140965	0.444585	0.659084	0.859778	0.539852	0.355938	0.484517	0.327528	0.0522777	0.547534	0.402231	0.136237	0.541876	0.681487	0.398489	0.382415	0.387521	0.101238	1.00667	1.9187	0.978639	0.465723	0.156126	0.151676	0.0375453	0.242933	0.188584
HUMAN09882_383to427	2.98371	4.97542	1.82375	3.58321	3.0444	3.84053	6.00308	6.32578	3.23149	5.41164	3.4157	3.5617	8.28682	5.32766	9.87529	6.9849	1.5954	3.07927	5.98366	1.0939	2.91012	6.15852	2.14396	3.46139	4.26154	1.55347	4.03017	5.51594	5.58462	7.4621	4.45579	4.14064	1.65817	1.74886	5.86904	2.34878	4.76231	0.0	6.02857	2.53361	4.62169	2.06154	5.09926	2.77638	5.89878	2.36685	3.69373	3.20619	1.04528	5.67618	6.97338	3.76953	2.0255	5.53436	1.82863	5.91075	3.09546	3.0852	3.55848	5.86539	3.95121	3.78535	5.25255	11.8891	5.17575	6.13361	2.43383	5.26289	6.04769	9.06159	1.7913	3.04471	3.76758	3.96953	6.28091	2.51919	4.92895	7.62098	5.91621	1.09136	3.75719	2.63612	3.71507	3.5958	4.53661	3.45114	3.43334	6.06884	5.51465	3.35299	3.30155	4.58416	4.69323	7.01644	1.64664	4.04623	2.61536	4.33544	3.29659	6.97028	2.82213	5.96741	3.29263	5.0797	3.01278	7.69219	2.91585	4.88718	5.38781	1.20541	3.71701	2.76458	3.83811	6.03026	4.01284	3.57441	3.19148	3.66999	1.78383	0.901493	3.59604	1.86676	3.29946	3.18327	6.10302	2.79194	8.47562	5.93552	4.49213	4.35183	2.99335	8.87466	3.61906	7.51038	8.27262	3.63649	7.42087	3.58788	2.89108	6.17582	2.17045	4.17086	1.96131	4.68773	1.7932	6.07335	5.17075	0.44475	5.27708	1.87213	5.36277	5.41758	5.27224	5.78992	2.49253	3.75254	4.17247	4.97674	0.0413841	2.91966	2.0319	6.25512	2.42218	4.73579	3.06671	2.65558	4.35914	5.49523	5.59909	4.38031	4.96814	2.62785	3.72894	1.9218	4.94146	3.02356	7.54896	5.17698	3.82545	3.80203	2.96167	2.74508	1.9033	4.23622	5.30188	4.28892	4.85318	2.77095	6.50894	4.19912	1.88069	1.45443	1.48371	6.85132	1.65911	4.54882	3.3289	2.48973	2.01689	4.73986	6.25959	3.62517	5.21829	7.25079	7.77057	1.5167	4.38077	4.38761	4.05604	5.54766	0.378487	2.80517	2.85886	4.52474	6.21075	4.30174	5.99439	3.78763	4.7219	5.25263	4.5823	3.30495	3.88803	3.68334	5.09401	12.7455	3.17439	3.55079	2.27005	1.03927	2.48469	3.94564	2.71099	4.10368	5.99423	4.60865	5.98741	6.94514	2.66649	2.61931	1.9271	4.94202	0.995789	6.76674	1.54348	3.81759	3.27152	3.16986	6.49477	4.19273	9.39043	5.82403	3.08676	2.53481	3.29051	1.7214	0.151259	1.00169	0.132494	0.330509	0.071029	0.175826	0.74375	0.461204	0.387931	0.287496	0.340324	0.266111	0.468323	0.694594	1.27146	0.569472	0.0980184	0.10349	0.317713	0.0529795	0.280426	1.50815	0.0939134	0.501703	0.310289	0.0929637	0.0609115	0.70442	0.567517	0.053799	0.320499	0.11676	0.105311	0.138667	0.267662	0.14939	0.410386	0.0	0.333349	0.314599	0.214149	0.102741	0.617216	0.327644	0.328277	0.147006	0.217688	0.0238852	0.0723907	0.691142	1.06612	0.553248	0.0491703	0.77398	0.125395	0.603343	0.199567	0.169642	0.531636	0.42422	0.439099	0.624443	0.431023	0.628479	0.705105	0.372319	0.0339658	0.835019	0.554769	0.112652	0.0502209	0.142928	0.124195	0.257623	0.627482	0.112828	0.690881	0.90214	0.333175	0.058257	0.470131	0.366382	0.664662	0.146889	0.238474	0.16755	0.21657	0.53485	0.307395	0.324942	0.312732	0.855682	0.509105	0.745636	0.0518111	0.364861	0.412328	0.451758	0.400254	0.328128	0.0655327	1.13149	0.215771	0.515492	0.286628	0.759664	0.409941	0.522839	0.617274	0.0817094	0.283363	0.245734	0.39216	0.414374	0.356285	0.140547	0.516735	0.733605	0.0820828	0.0275478	0.214422	0.216591	0.0819659	0.089659	0.637558	0.298051	0.544177	1.72781	0.336001	0.239219	0.252442	0.0532656	0.101783	0.511163	1.12091	0.31968	0.216996	0.31509	0.208489	0.460527	0.0723933	0.508306	0.0749468	0.692689	0.137196	0.297946	0.4581	0.0087785	0.431199	0.136907	0.304994	0.450984	0.687083	0.227582	0.372312	0.0412931	0.332912	0.824422	0.000969939	0.421373	0.137216	0.357449	0.205343	0.331892	0.275133	0.373649	0.395638	0.810571	1.17907	0.696891	0.651782	0.180594	0.505109	0.244619	0.467928	0.252976	0.707117	0.169467	0.499833	0.370812	0.370074	0.15729	0.0954966	0.268375	0.720149	0.441408	0.111945	0.266954	0.440359	0.822344	0.103964	0.155914	0.0568441	0.657319	0.103015	0.700106	0.332526	0.350605	0.135627	0.713904	0.307607	0.286466	0.421959	0.876993	1.24591	0.0906957	0.261591	0.434512	0.415765	0.259396	0.0121855	0.144961	0.248776	0.122007	1.01487	0.261316	0.383938	0.404703	0.230502	0.361478	0.666778	0.340403	0.219297	0.290398	0.24851	0.0961501	0.171028	0.115204	0.128244	0.0444662	0.132091	0.567527	0.347349	0.475215	0.634752	0.393227	0.35352	0.23072	0.212377	0.161315	0.114483	0.890673	0.0399953	0.328148	0.0861083	0.210214	0.273273	0.632501	1.06295	0.351094	0.447156	0.447461	0.153279	0.226593	0.218464	0.0965508
HUMAN09972_254to294	4.43163	2.65564	2.20069	2.96646	3.71257	5.00352	3.38256	3.33746	2.24037	1.66038	3.97629	2.85073	2.34355	3.5289	3.22485	2.31063	4.45434	2.99354	4.80161	1.46753	2.28526	4.06685	2.25268	3.18574	4.39641	4.54515	4.59538	4.8281	4.74264	7.72658	1.92323	0.78025	2.81724	1.38506	3.80542	4.75952	7.39607	3.68539	2.44085	3.2531	0.0	3.41758	3.99589	1.91054	3.38993	4.1769	3.55274	6.2302	5.81511	5.16338	3.62879	4.95769	2.5747	5.41246	6.05087	3.77744	2.45032	7.02567	3.95358	4.47854	3.29284	5.15401	2.36057	1.06695	3.17302	6.46764	8.36449	3.54464	2.73962	6.10675	2.27777	3.24243	4.93023	3.50386	2.11401	6.89139	2.56325	2.70676	0.643777	5.99692	5.51173	7.14735	3.14819	3.98868	4.35756	3.84887	4.00686	6.92458	6.05735	4.04047	4.60191	4.86448	2.90271	4.95876	0.870284	2.02391	5.14902	3.45524	4.4273	3.95285	4.33023	5.04866	1.87542	6.90966	6.52132	2.71195	5.37172	3.54644	3.44067	4.98174	3.59447	3.3277	5.16646	1.98022	4.14146	4.51646	2.11249	3.4721	4.30246	4.56611	5.32521	4.72931	2.77802	3.58082	2.08119	2.88095	4.09992	2.7348	2.84998	6.21464	6.08084	3.59807	5.3463	2.77606	3.94616	3.28302	2.62087	3.23909	2.17491	2.39621	5.56271	7.09125	6.26524	2.69483	2.31316	1.74109	4.17625	3.80042	4.87918	2.92312	2.5506	5.93765	6.76733	3.42225	3.48574	2.23323	3.43661	2.10636	1.70589	5.22401	2.19772	7.91384	2.19536	3.38551	1.62872	3.47366	2.84811	2.12633	4.69966	1.7205	3.31266	0.778748	2.47146	3.0091	2.55133	4.11335	3.89339	5.07474	4.23182	2.77849	2.02474	4.68871	3.26683	3.27012	5.40852	1.92463	1.76395	1.393	3.73249	2.92281	4.75792	4.17283	2.45823	1.89592	4.8745	4.08069	3.63317	7.84706	2.56366	3.19019	3.63058	4.4323	2.89578	2.76375	2.82637	2.00517	0.0	4.49259	3.44685	1.78395	2.31138	5.58131	6.92702	1.55142	2.17761	3.62658	1.43172	2.29651	7.0437	1.57559	3.80191	4.65638	5.26505	3.61777	2.98398	3.61548	0.522247	4.69114	4.03599	4.54574	3.37615	5.91417	4.00851	4.57967	0.57984	3.57324	3.34218	1.94993	5.04451	4.41657	3.37605	3.42946	2.53033	4.2651	3.1823	2.50157	0.603224	2.69011	4.83514	2.34279	2.34435	3.93032	5.82031	2.73087	3.27017	3.5156	0.199166	0.247652	0.16146	0.374073	0.0374463	0.486947	0.252135	0.194802	0.136932	0.0444513	0.454434	0.327748	0.250701	0.201866	0.234911	0.143008	0.879385	0.183308	0.54106	0.071136	0.260846	0.705973	0.0816143	0.270665	0.845171	0.50295	0.319804	0.231218	0.779675	0.148012	0.107368	0.0234306	0.264035	0.0532702	0.225338	0.64164	0.558629	0.414576	0.0182268	0.308554	0.0	0.261148	0.635132	0.0522412	0.261458	0.50647	0.311885	0.224384	0.873512	0.511571	0.264271	0.499281	0.289417	0.777133	0.941599	0.387017	0.218979	0.623179	0.39404	0.449278	0.246063	0.807898	0.249584	0.0462488	0.152478	0.375245	0.124559	0.330686	0.118583	0.0634714	0.105451	0.158067	0.950413	0.506834	0.128918	1.37642	0.3784	0.134753	0.0380967	1.34004	0.69886	0.617411	0.380691	0.353874	0.484156	0.607069	0.28086	0.686423	0.287359	0.684335	0.295112	0.335868	0.258557	0.652108	0.0305023	0.195562	0.349205	0.178674	0.828503	0.441582	0.3633	0.464598	0.142564	0.446526	0.271517	0.134726	0.896647	0.441189	0.286476	0.151607	0.101729	0.512548	0.653332	0.0989834	0.358203	0.657906	0.258346	0.40964	0.599447	0.26782	0.278342	0.369238	0.210957	0.326787	0.0924336	0.307686	0.440867	0.342309	0.301493	0.969724	0.586088	0.0169196	1.06718	0.318925	0.188129	0.385028	0.120289	0.386835	0.157514	0.0824037	0.385953	0.591679	0.427875	0.468027	0.113586	0.161008	0.420754	0.227785	0.774188	0.117868	0.222158	0.577279	0.725023	0.470715	0.35121	0.168608	0.278804	0.0169369	0.0721552	0.485898	0.0201735	0.213752	0.113595	0.250169	0.123308	0.342977	0.196473	0.183834	0.434987	0.14206	0.264038	0.0487306	0.238749	0.113639	0.180543	0.443186	0.190576	0.382472	0.23822	0.286345	0.232881	0.448937	0.26211	0.260735	0.490826	0.124733	0.0363371	0.0900159	0.363585	0.234131	0.583992	0.424577	0.32603	0.102671	0.596038	0.584951	0.54586	0.649915	0.195542	0.294526	0.0942198	0.344007	0.167826	0.289104	0.280948	0.132754	0.0	0.353221	0.828139	0.109817	0.114715	0.741888	0.997223	0.110114	0.41094	0.161391	0.0652941	0.153838	0.410224	0.209162	0.112273	0.433374	0.248718	0.245304	0.314451	0.0227345	0.00204003	0.44021	0.224895	0.451429	0.27344	0.569738	0.359524	0.515229	0.0146532	0.37115	0.282638	0.0155002	0.451586	0.413912	0.13077	0.173086	0.17935	0.386735	0.278515	0.141493	0.0190147	0.227173	0.546525	0.207661	0.228481	0.216718	0.253742	0.13212	0.253383	0.221257
HUMAN10195_491to525	4.18857	6.22187	4.37484	4.38853	7.88132	7.16651	4.05472	3.79391	8.13041	1.20194	5.08671	1.23843	4.68816	5.32242	4.01129	4.80273	2.07482	2.83643	3.48138	5.60327	4.84723	4.82159	3.37967	6.15729	4.15374	3.22811	5.29737	6.04448	2.86324	6.92522	4.15326	3.04993	4.26899	3.7004	8.44858	9.61744	4.54765	3.02129	0.820681	1.93088	0.0	3.95788	2.87236	2.74426	3.1853	8.03693	4.22973	3.02466	4.32344	7.00478	1.69036	3.92974	4.11901	5.69219	5.68773	3.39541	2.35949	6.3751	4.70938	5.66752	3.2998	3.47395	2.15169	6.53582	4.1802	2.19375	4.54909	5.18358	1.72309	7.3072	2.41009	5.49651	3.32899	3.0336	2.80125	6.31963	2.3265	2.59197	2.50214	5.62294	5.05966	4.1426	3.64734	3.18816	4.1187	3.38689	2.69133	3.6154	0.0	5.27436	5.03436	6.1643	5.27925	4.79581	1.74839	5.40236	3.77487	4.07253	2.46837	4.09632	1.76796	5.33201	4.19773	6.96274	2.62673	3.38725	4.13928	6.49362	4.89949	5.81332	3.71031	3.83118	4.83137	3.90147	1.674	3.99722	4.44872	3.80306	4.14645	3.33207	5.79474	4.82197	8.8134	4.25906	3.09628	3.30856	0.647224	4.09892	2.26414	6.47602	5.72237	2.27093	3.24678	3.90021	5.57346	3.36764	3.89301	4.18858	4.13967	4.90354	2.25815	6.06239	5.6581	3.47112	5.82497	1.69046	4.00909	2.31141	3.36633	2.27174	5.67249	4.51582	4.84991	5.07802	3.94878	2.8672	2.88902	5.32831	2.27251	5.1892	3.70355	3.12077	5.48568	3.01643	3.54037	3.76529	2.49713	5.66338	4.8938	8.5248	3.49064	2.65417	3.36472	3.35181	3.16112	4.12161	3.55526	5.8745	3.47159	3.26256	3.34207	5.55615	2.0465	2.67574	4.1338	3.70103	5.36939	1.27842	5.73679	3.38267	3.32912	3.19904	2.98414	5.75953	2.91455	5.33273	4.24997	5.65372	8.96817	6.05447	2.64944	6.25331	3.36856	5.04062	4.76068	0.0384521	5.04558	5.92238	4.3648	3.02435	4.4867	4.14638	2.31454	6.06439	3.49411	6.23303	4.17322	8.03463	2.83423	1.08842	3.61593	5.52894	3.25477	3.34991	3.79688	3.83886	4.13	4.59472	3.72016	3.75221	13.9843	3.36667	2.70367	4.7395	3.86405	1.91005	2.36002	6.5529	2.67465	2.68401	4.93131	3.31519	1.4759	2.96073	2.27464	6.76474	4.45935	4.67441	3.64281	3.24912	10.6668	5.78178	7.39497	6.81601	5.52622	4.32	0.147375	0.524658	0.359907	0.502477	0.107918	0.911731	0.453094	0.15505	0.457826	0.0340816	0.529109	0.0496288	0.3819	0.316878	0.525978	0.445051	0.239666	0.226434	0.44057	0.420906	0.258513	0.63471	0.370661	0.527195	0.415869	0.430045	0.48079	0.650867	0.260923	0.144261	0.318366	0.134795	0.520813	0.327706	0.733592	0.905302	0.497466	0.367477	0.0553714	0.192632	0.0	0.349477	0.527025	0.185342	0.414903	0.545067	0.60871	0.409988	0.489198	0.853998	0.0519291	0.458517	0.309335	1.13073	0.790184	0.444916	0.145519	0.84332	0.567877	0.458239	0.276336	0.829166	0.230798	0.271679	0.625862	0.215449	0.291256	0.756248	0.0558791	0.224646	0.223855	0.514873	0.325596	0.367093	0.156706	0.61597	0.39427	0.119656	0.143609	0.540655	0.527081	0.647265	0.476153	0.442742	0.481835	0.303888	0.340437	0.621586	0.0	0.815073	0.466808	0.615892	0.637891	0.654555	0.104888	0.426489	0.379356	0.389348	0.402421	0.406414	0.0921444	0.911024	0.292665	0.519427	0.048536	0.466099	0.431749	0.760026	0.242312	0.261126	0.483314	0.480018	0.811915	0.321779	0.0688919	0.525686	0.557733	0.460673	0.598974	0.253291	0.716447	0.658385	0.751644	0.477388	0.180217	0.368195	0.0308065	0.576565	0.285893	1.01157	0.335431	0.0120011	0.31269	0.491713	0.556768	0.304713	0.154938	0.273881	0.223575	0.19205	0.115269	0.700685	0.653172	0.508048	0.454	0.023854	0.318904	0.107912	0.506258	0.178784	0.668665	0.305594	0.59781	0.533709	0.48874	0.429384	0.158955	0.216645	0.183838	0.605075	0.368966	0.140168	0.509956	0.283031	0.222709	0.632711	0.255741	0.466086	0.774548	0.63822	0.417179	0.341419	0.585264	0.303824	0.326417	0.349318	0.300415	0.524349	0.328168	0.602416	0.556168	0.444119	0.179147	0.216693	0.383918	0.64859	0.495104	0.0695398	1.23786	0.38865	0.372822	0.323942	0.290143	0.429872	0.463404	0.54447	0.713941	0.712356	0.543626	0.416274	0.134761	0.50023	0.466529	0.468497	0.410394	0.00105143	0.235824	0.621192	0.651551	0.306383	0.30982	0.338885	0.290095	0.434606	0.506998	0.720167	0.294229	0.53265	0.494799	0.0328608	0.38215	0.353488	0.156389	0.367877	0.443648	0.102361	0.22986	0.313663	0.281311	0.311469	0.797746	0.208042	0.352393	0.554051	0.215593	0.0969037	0.18961	0.0462447	0.238872	0.341629	0.631967	0.448347	0.0631755	0.380394	0.179663	0.792952	0.713008	0.654283	0.49345	0.361338	0.860912	0.345193	0.371475	0.450096	0.442937	0.184243
HUMAN10195_593to744	3.41448	6.58712	3.28517	5.6251	1.98094	3.56174	3.89485	5.19397	4.54874	4.4471	4.40233	3.68484	3.37856	4.82171	8.88841	5.28296	4.51681	3.50887	2.67817	5.34931	2.19157	5.42541	6.33027	9.0998	6.03609	5.06981	4.34145	4.10018	4.53633	6.41066	3.21129	3.0753	3.63394	4.12122	3.25134	5.81406	4.25854	6.06606	3.55357	5.04323	4.56046	3.15286	5.82812	5.54314	3.66983	2.44869	5.86188	4.57848	6.78042	6.76082	9.9964	4.74845	3.07047	10.9524	7.89117	3.92644	7.64793	3.58814	5.6828	2.71209	3.22423	4.90138	3.92298	5.43466	4.85639	6.42112	5.66516	7.88211	4.69952	5.18761	5.76895	6.51372	5.08907	4.75637	6.66423	4.63356	5.39218	10.145	1.21059	3.85832	4.87395	3.06396	7.677	3.9879	3.47727	4.30298	7.16225	5.47581	5.15038	4.61737	5.0325	5.24053	5.30665	7.88889	3.45475	5.21156	4.13097	3.50319	5.28965	5.17735	2.71239	4.74041	3.74694	4.51532	4.43338	8.66813	6.42231	4.48715	3.52854	2.99804	5.91266	6.54288	3.05527	5.53061	2.79168	8.05442	3.76445	4.37141	4.29426	1.71773	4.67213	4.07733	5.83178	4.74165	4.38685	4.23939	4.68465	7.96984	4.79429	7.16187	3.97348	0.307949	3.83597	7.7624	8.25347	4.19147	3.22333	4.46802	5.14311	5.73456	3.46663	4.79188	3.1209	7.40741	3.40623	6.53212	6.70303	4.87252	6.22535	4.75557	4.59965	4.69052	5.87289	3.68934	3.62574	3.82365	6.28437	3.60263	5.75277	4.69636	8.68632	5.39096	2.30549	3.91023	3.70261	6.43027	3.84617	3.55187	6.49826	4.47441	5.18569	3.17712	4.43653	2.79162	5.26399	5.45244	5.94148	3.69697	6.9522	4.10368	4.20348	3.90626	4.96117	1.81395	5.12092	3.3438	7.46561	5.83888	5.85382	4.88504	4.89904	4.82574	3.1742	6.43826	6.1722	4.38692	6.20201	6.35659	3.05475	6.15534	3.61313	4.40758	4.02968	6.48023	6.96384	4.73054	4.23	5.10813	3.30315	4.11886	3.42054	6.68192	5.63456	2.67886	4.41801	4.99066	3.67487	3.53786	6.19862	3.56671	7.3435	5.02439	9.86861	5.7621	7.14891	4.55603	5.38719	4.79977	5.97929	4.12924	6.10258	5.53101	5.59719	9.01947	5.88274	3.83954	6.33299	0.539629	3.97529	4.86864	3.77417	6.18964	3.49159	8.97941	4.46291	4.64913	3.27146	4.70658	8.06007	4.82551	5.39083	3.4767	2.14951	3.60707	8.04565	5.5295	0.258093	0.928768	0.13245	0.329391	0.00899726	0.144674	0.259546	0.328712	0.178505	0.415729	0.309777	0.323296	0.210123	0.23675	1.32615	0.516593	0.291057	0.175076	0.0493283	0.278732	0.0690924	0.775658	0.338113	0.637327	0.420535	0.239353	0.0364379	0.42418	0.438117	0.0547477	0.110892	0.0808698	0.247489	0.375543	0.0733011	0.137801	0.29063	0.291252	0.184291	0.354925	0.0440821	0.297869	0.520749	0.466463	0.0844962	0.078855	0.397564	0.124767	0.423304	0.982292	0.775943	0.449767	0.135805	0.791699	0.939831	0.204545	0.174966	0.0846922	0.400846	0.0940499	0.193591	0.634906	0.133783	0.256126	0.41632	0.536215	0.0806309	0.467398	0.385778	0.0470194	0.347003	0.315113	0.109536	0.355034	0.808387	0.46957	0.310238	0.899114	0.014285	0.212665	0.52805	0.196318	0.529077	0.200476	0.0342947	0.221231	0.584208	0.432876	0.153509	0.413529	0.560491	0.474354	0.32168	0.930152	0.0907919	0.395457	0.262772	0.290142	0.432996	0.34607	0.177544	0.373754	0.174259	0.529496	0.235757	0.521162	0.65233	0.358469	0.212779	0.0659116	0.483156	0.236762	0.274052	0.426726	0.083466	0.485465	0.161022	0.346397	0.335297	0.0604241	0.209647	0.394731	0.125326	0.146562	0.180748	0.286335	0.359591	1.45953	0.501072	0.629228	0.168296	0.00508452	0.160824	0.450636	0.99354	0.359112	0.236988	0.0732979	0.19756	0.380363	0.171816	0.291809	0.133354	0.501079	0.154403	0.201205	0.371909	0.183196	0.534569	0.104836	0.24018	0.40321	0.557349	0.26276	0.243622	0.136862	0.76129	0.392573	0.132632	0.331576	0.397743	0.24202	0.134702	0.292879	0.197516	0.836877	0.233695	0.40335	1.12358	0.526114	0.548808	0.0622402	0.403766	0.17156	0.567406	0.348074	0.646339	0.20383	0.353208	0.43468	0.387465	0.0529172	0.23517	0.060673	0.730963	0.192893	0.566997	0.420236	0.536443	0.130345	0.14923	0.275005	0.251051	0.514282	0.422181	0.346215	0.394334	0.436636	0.151405	0.49033	0.11209	0.457904	0.181806	0.886459	0.758721	0.258551	0.134256	0.626686	0.199322	0.401796	0.0420921	0.376034	0.428258	0.0616965	0.421616	0.171008	0.310858	0.169241	0.370967	0.275616	0.381524	0.341534	0.143466	0.569981	0.670938	0.170373	0.207408	0.0696016	0.196793	0.170973	0.309867	0.629858	0.343481	0.651406	0.347675	0.343823	0.542448	0.00210792	0.247926	0.239192	0.0999938	0.845507	0.288595	0.478059	0.267723	0.207444	0.292699	0.475138	0.972921	0.384518	0.124009	0.366662	0.0503907	0.203904	0.232004	0.389381
HUMAN10524_139to210	2.37997	6.52215	3.22224	4.35405	8.11756	4.55938	3.3901	6.64465	6.48993	3.54924	2.8222	1.29587	2.43271	3.07503	8.47754	4.47586	5.65626	8.06981	2.14044	2.46395	3.35088	8.50891	1.83298	4.15242	4.0121	3.10653	2.50804	5.04091	7.0127	6.67946	4.83384	1.75738	3.03956	3.19059	2.15849	0.658179	2.18631	2.58186	2.92378	3.2272	1.23997	3.89228	6.74685	4.70508	2.64456	3.71689	3.64073	4.39694	3.50347	6.35479	5.82542	7.07439	5.32155	5.63982	4.40997	4.31662	2.44554	1.36236	6.56692	3.03982	6.63851	4.40322	4.28846	8.55382	6.72889	3.48174	2.98859	4.37922	3.97383	8.43828	3.37776	1.7091	2.21903	3.58158	4.32069	5.97847	2.08843	6.06744	7.91091	5.26265	4.12173	5.70514	5.91465	6.07983	2.60208	1.92992	5.26581	4.95854	9.26412	5.6225	6.15171	6.45917	4.91322	4.00169	6.26487	6.51562	3.1611	4.58835	5.65764	2.56956	5.56397	5.61362	2.98081	5.69582	4.16181	3.10192	4.49584	7.31138	3.08361	2.47076	2.75665	3.481	3.04586	1.35774	6.27928	3.61559	5.43532	3.26951	5.93965	1.90622	3.20355	4.60652	1.89976	1.46471	6.25913	4.58425	3.79515	7.14397	3.78402	6.23128	2.95313	2.98627	2.52188	5.31882	7.83994	6.86418	1.14019	1.84185	3.88684	5.34452	0.754898	4.64981	3.37654	7.62847	5.40546	4.2076	5.33934	1.51361	4.2459	2.48544	2.94993	5.91356	5.1334	6.21263	4.03118	5.00349	3.48292	4.08763	2.34523	4.01605	3.98207	8.11265	2.28123	2.57546	2.86709	6.94711	3.08615	3.17543	5.6783	5.70275	5.7647	3.80142	5.19099	2.48954	4.38757	4.32844	7.55985	1.74932	2.76794	4.3561	5.41658	3.41898	1.79289	2.23702	8.36774	3.839	5.40303	4.67275	3.70953	2.64334	2.93395	3.18306	4.90136	5.5043	3.85005	3.23231	5.21158	5.35188	3.5132	6.66401	2.20006	5.63775	2.59264	5.49159	6.95797	4.71661	3.27748	5.95012	2.83058	5.00337	3.41097	2.96446	3.18659	1.79978	2.59618	3.36843	5.0432	3.00337	5.44294	3.20032	6.045	7.00712	2.80212	5.22555	4.56828	7.06101	3.53664	2.81299	2.54143	8.10162	4.677	5.41531	2.34947	4.04898	3.44219	6.45726	7.36526	6.12398	5.07982	4.35841	2.06174	6.94026	4.80405	2.61925	3.14837	1.64026	5.20628	3.90459	8.66304	3.77715	7.05332	6.13103	3.45976	4.53612	2.61151	5.16374	0.112708	1.42656	0.398645	0.446128	0.0763788	0.0752317	0.351665	0.624786	0.345007	0.231207	0.209813	0.0585002	0.098415	0.381461	1.50783	0.309557	0.28795	0.212518	0.0614391	0.0814401	0.252701	0.966033	0.056322	0.295187	0.296203	0.11037	0.0696072	0.271755	0.691467	0.0497164	0.235167	0.0125545	0.146647	0.150783	0.0379279	0.0120054	0.117922	0.0893634	0.0547024	0.203934	0.0112279	0.228102	0.82691	0.193012	0.0468945	0.136578	0.265826	0.0774783	0.141401	0.871743	0.894891	0.815475	0.325112	0.732676	0.415433	0.30197	0.0723945	0.0891771	0.511938	0.0999234	0.439529	0.437274	0.286807	0.40097	0.794946	0.340441	0.0241279	0.562699	0.587518	0.114692	0.309165	0.0406223	0.0857682	0.185238	0.98597	0.53592	0.167832	0.982923	0.16486	0.328217	0.39753	0.39205	0.804894	0.534376	0.054581	0.0570144	0.350574	0.420544	0.512851	0.828966	0.309215	1.01254	0.467502	0.575975	0.0475219	0.322618	0.240871	0.538619	0.764986	0.179044	0.209818	0.710365	0.116709	0.416574	0.253056	0.2843	0.634594	0.540382	0.294353	0.0199442	0.178732	0.291276	0.384962	0.083377	0.489287	0.281763	0.442845	0.340856	0.367078	0.0404679	0.188664	0.345556	0.0413831	0.0749145	0.226197	0.360488	0.203342	1.59236	0.434143	0.313882	0.282952	0.0220998	0.107339	0.269657	1.46413	0.638941	0.0398807	0.0583695	0.3421	0.56009	0.00665682	0.592385	0.133734	1.19904	0.332309	0.139312	0.537393	0.0423159	0.71552	0.117204	0.120269	0.492203	0.704811	0.312836	0.461539	0.0299695	0.405142	0.346288	0.0915044	0.623697	0.157729	0.129841	0.0596923	0.0590343	0.119612	1.02916	0.149714	0.220018	1.06348	0.589121	0.538117	0.0649877	0.457406	0.116531	0.422066	0.235408	1.35959	0.0312936	0.371698	0.304758	0.502617	0.0530196	0.032083	0.0980163	1.296	0.238943	0.065488	0.189588	0.427237	0.200269	0.211392	0.102695	0.336321	0.349179	0.174731	0.0872339	0.606095	0.473965	0.151345	0.910203	0.0382964	0.414175	0.0916449	1.13062	1.02287	0.203818	0.0765141	0.505791	0.180506	0.149493	0.0784462	0.137081	0.175642	0.0550194	0.257186	0.143326	0.393303	0.200476	0.286018	0.373515	0.927128	0.661185	0.136546	0.750222	0.354829	0.0769924	0.113011	0.167687	0.102721	0.363982	0.319165	0.911526	0.127544	0.439115	0.124599	0.820425	0.820399	0.0823162	0.254199	0.255779	0.0509921	1.06972	0.49824	0.196867	0.162498	0.0331493	0.293579	0.358784	1.26788	0.34332	0.234897	0.681482	0.136053	0.126174	0.0660783	0.305156
HUMAN10579_1903to1980	2.80426	7.37347	1.19347	2.93306	6.95049	4.59746	4.35137	5.79882	3.95157	5.34795	7.09048	3.1948	6.11737	6.49793	7.15974	4.93748	4.37315	3.88765	7.65638	4.25117	4.84816	4.98021	4.76715	5.28803	4.76208	8.81947	5.42986	3.70234	4.4368	11.8411	5.90035	1.73543	5.41187	5.48221	6.75106	6.34101	5.21992	1.42858	1.00246	5.02318	4.2239	0.380676	4.58855	4.47819	3.25178	5.36444	6.1491	3.51922	4.5198	4.83656	6.67692	4.49228	1.34639	6.23174	6.26256	3.3048	5.75358	5.96559	4.07441	5.44357	3.27748	4.41659	2.64189	4.34959	6.27765	5.10294	9.10463	6.46276	6.04104	10.484	3.12939	5.70496	6.43193	5.37327	5.77746	4.24523	6.12916	6.32389	0.922995	5.41695	5.31734	5.39574	3.69583	5.62199	3.7351	2.26912	3.37612	6.24904	5.73266	6.88194	4.75812	5.82444	3.78712	5.5538	2.79282	5.79177	5.78216	4.76572	5.67915	3.50225	4.93283	6.9727	3.79105	6.26525	7.02888	7.87454	4.7338	4.75488	1.40023	7.63695	3.38008	3.84153	4.69288	2.71983	2.77364	2.72164	5.61513	5.92784	4.30417	1.59532	4.60019	3.17481	7.12239	5.11044	5.48484	4.83105	3.01876	4.75056	4.4298	5.9398	3.79477	3.87327	8.00728	5.05866	5.29367	6.56025	3.91461	5.28429	1.45449	7.55448	5.64337	3.49282	2.68467	8.93345	7.70494	4.64321	5.01598	3.93333	6.32461	4.37015	7.08322	4.49243	4.76377	5.12079	3.28356	4.878	5.94657	4.60588	2.9634	4.82079	3.36408	4.76011	7.49918	1.16217	2.89902	7.53225	2.49212	5.81012	4.43227	4.55178	5.60311	4.99309	5.67357	6.80616	2.86902	4.98762	6.3793	3.50184	3.11079	5.88297	7.23811	7.33406	4.98228	2.13481	6.86889	2.20909	2.76706	3.14605	5.65625	2.9553	3.73853	6.30569	3.13505	5.51248	5.04687	6.1519	4.90949	7.55063	5.25414	6.07337	2.42372	6.13274	5.38661	6.08315	12.278	1.80349	2.6312	6.38902	4.76411	5.32366	1.94737	6.37473	7.32564	2.06958	5.16332	4.69657	4.51923	3.52956	4.41952	1.78483	6.5652	3.38143	2.23424	8.60253	2.73454	4.04511	2.02753	4.32801	5.25311	8.36622	4.00467	7.10275	4.31893	5.12439	4.06763	4.62547	4.87841	6.23513	6.6525	4.49785	5.85021	6.20138	2.76227	4.95842	5.51223	5.28806	1.4138	5.19908	6.31348	4.76064	6.77287	4.57103	3.53599	2.20723	5.2612	2.13002	0.14162	1.19504	0.0341131	0.262744	0.114378	0.413677	0.38058	0.448359	0.138245	0.423042	0.623605	0.0859704	0.828237	0.699416	1.27912	0.471036	0.333491	0.208681	0.583985	0.190192	0.373926	0.81683	0.3205	0.470865	0.527252	0.452346	0.387991	0.290278	0.665375	0.145906	0.259879	0.0435689	0.478109	0.546245	0.664664	0.583725	0.382255	0.0500574	0.0342568	0.430695	0.213219	0.00446104	0.411104	0.443155	0.204447	0.402232	0.443899	0.141513	0.420301	0.627122	0.874754	0.517931	0.0511832	1.10925	0.434053	0.130775	0.42013	0.426678	0.524337	0.695294	0.369454	0.346375	0.186651	0.525381	0.544209	0.564544	0.112475	0.784598	0.428952	0.334519	0.119685	0.228721	0.69027	0.269853	0.505969	0.530636	0.517109	0.478794	0.0152193	0.530983	0.56683	0.762585	0.583741	0.473238	0.204409	0.0612589	0.231964	0.879459	0.289019	0.916975	0.276248	0.501429	0.203097	0.690207	0.0171399	0.417331	0.431172	0.36014	0.533162	0.204385	0.125902	1.17411	0.371201	0.595052	0.466585	0.528512	0.337292	0.577189	0.0414198	0.587385	0.170888	0.303446	0.47023	0.258672	0.092919	0.193134	0.699539	0.441819	0.34311	0.0749143	0.236857	0.139987	0.378855	0.48358	0.319236	0.422546	0.216966	0.879352	0.374338	0.254164	0.3709	0.145368	0.770095	0.455469	0.897647	0.814706	0.23384	0.247285	0.0593091	0.318551	0.302308	0.317284	0.353152	0.889984	0.535448	0.256663	0.49504	0.221884	0.52303	0.256641	0.651609	0.614472	0.660538	0.343708	0.30506	0.316161	0.175123	0.541599	0.0792954	0.37643	0.123006	0.441114	0.474133	0.0537608	0.247477	0.60379	0.152879	0.687314	0.589436	0.399738	0.782847	0.102364	0.356498	0.25362	0.146183	0.324291	0.703635	0.234369	0.260109	0.235846	0.597308	0.558344	0.45	0.102916	1.04847	0.237702	0.136178	0.165042	0.287206	0.173027	0.200528	0.422812	0.138229	0.359239	0.461401	0.628631	0.378872	0.783415	0.219919	0.544792	0.0753198	0.385181	0.338888	0.921134	0.830547	0.0709075	0.148297	0.663506	0.499313	0.724501	0.0289956	0.572037	0.450492	0.0301635	0.586008	0.259112	0.497986	0.118727	0.447679	0.1551	0.422835	0.489132	0.0766215	0.50855	0.179571	0.023084	0.0451083	0.258423	0.172899	0.269182	0.517219	0.51437	0.391963	0.37804	0.235652	0.435538	0.455505	0.0829715	0.434044	0.359058	0.406816	1.11888	0.0646888	0.301906	0.26929	0.19046	0.0966381	0.518743	0.857024	0.333693	0.697374	0.505126	0.171365	0.173889	0.427232	0.123542
HUMAN10699_608to686	4.28076	3.9493	3.73481	8.45876	11.1816	4.28177	5.05175	5.04704	6.07947	5.84316	4.94937	6.15747	6.21957	4.77745	6.71251	4.4106	4.64805	4.04644	7.52704	2.5005	3.09511	6.93296	4.555	6.23715	4.17031	2.06988	5.99124	3.76389	5.18478	13.4722	6.38478	5.06006	3.79088	4.61994	10.6439	4.25457	6.30965	3.87007	5.13859	5.06963	4.63787	4.38546	7.80901	4.83011	5.91543	3.93881	3.65389	4.19988	5.57999	4.73404	4.41119	6.75467	4.70845	5.34587	5.33058	5.34138	3.79271	7.28663	3.83185	7.73314	5.67717	5.03888	4.93205	5.97858	4.89093	6.29174	8.91824	5.65509	3.5167	8.19981	4.78414	4.58702	6.73908	4.13302	5.42079	4.42221	5.44483	5.05613	2.06559	3.95417	7.37776	6.62702	5.44776	4.59955	4.37757	3.68987	4.37449	4.4635	1.73869	7.49794	4.86734	6.8427	2.59661	4.80542	2.19664	4.35324	8.1609	6.2129	4.18231	3.40548	2.54941	10.2784	3.83238	6.9085	3.79662	4.40176	6.22404	3.92818	1.87207	4.8707	3.75221	5.56867	6.13419	4.67436	3.33405	8.09084	5.20778	6.00376	4.54769	4.57856	4.13843	4.46724	4.87212	4.76406	6.35981	3.36049	3.65277	7.76217	4.89801	5.56141	3.81299	10.3491	4.92225	4.29659	4.80171	4.37932	3.65598	7.03804	4.35837	5.81341	5.24421	4.62321	5.52367	7.75349	5.20959	3.59477	3.56178	2.88213	8.2815	4.42874	5.46326	4.35591	6.05579	4.16826	4.43396	2.81139	5.56948	3.61919	9.19851	5.14724	4.88792	6.34535	3.85583	4.32927	3.9925	4.62019	5.92682	4.55904	5.36512	7.41933	5.5635	3.03376	5.24222	5.36601	8.19372	5.34951	5.72858	4.49877	4.48232	6.15031	4.94928	9.40025	3.12248	3.96331	4.74636	6.04672	2.72796	5.35913	5.28532	4.2038	5.82886	4.07163	4.298	5.46791	5.96667	4.26451	4.94984	5.0203	6.44449	3.84414	7.00772	4.2168	6.57444	4.5875	7.73801	3.57817	6.02085	4.18634	6.84203	3.76881	3.2743	4.45945	3.31651	3.0723	5.46827	5.9605	3.71085	3.53643	7.37268	4.80412	4.45264	3.71755	5.329	5.90651	9.13548	6.21316	5.03862	2.1633	3.28436	3.77831	6.93386	4.4689	3.88982	4.90925	6.60511	4.79587	5.07817	6.08794	3.27164	3.28981	6.11444	5.78831	4.67777	5.86908	6.96881	4.18864	2.55409	5.31636	8.50341	5.4602	6.61334	3.57646	2.55348	2.66042	5.39819	3.6658	0.29068	0.592553	0.236796	0.52617	0.158564	0.335756	0.327848	0.458292	0.365504	0.313539	0.437158	0.384942	0.360427	0.509669	0.882159	0.437529	0.595455	0.256076	0.389096	0.0923951	0.226999	1.23171	0.255073	0.653131	0.553316	0.137352	0.127076	0.363232	0.34098	0.132512	0.172423	0.175566	0.371778	0.343182	0.423856	0.322243	0.48913	0.376859	0.23994	0.552065	0.148521	0.416276	0.979825	0.343378	0.516147	0.268019	0.284333	0.324826	0.394024	0.897337	0.221813	0.299791	0.8265	0.567434	0.920437	0.731844	0.122847	0.501737	0.408654	0.385079	0.333841	0.609974	0.345095	0.344562	0.338659	0.438598	0.119632	0.432757	0.178673	0.115614	0.521033	0.501174	0.294675	0.442232	0.699125	0.407533	0.509956	0.487697	0.0527982	0.28952	0.651418	0.394033	0.536483	0.322026	0.187909	0.302513	0.428867	0.427965	0.0636523	0.499643	0.339842	0.803593	0.381021	0.663134	0.0577638	0.422712	0.781333	0.314696	0.459619	0.395997	0.264156	0.602791	0.356976	0.653915	0.208209	0.365879	0.821714	0.418759	0.244449	0.267763	0.475199	0.71108	0.576804	0.276888	0.124703	1.19322	0.199183	0.59846	0.381843	0.352323	0.421107	0.493991	0.350367	0.166616	0.290823	0.210069	0.264116	1.61361	0.398925	1.14864	0.356506	0.147525	0.378219	0.54845	0.450341	0.286541	0.155642	0.27391	0.408584	0.379183	0.316615	0.606671	0.21229	0.6348	0.146482	0.304295	0.416495	0.121469	0.887668	0.298169	0.517861	0.389681	0.680586	0.397383	0.425305	0.204646	0.367302	0.335141	0.212315	0.588945	0.362767	0.320411	0.159208	0.593001	0.301902	0.394744	0.297388	0.429013	0.883847	0.749185	0.390876	0.157324	0.463893	0.396561	0.602862	0.460632	0.365988	0.240787	0.412843	0.479524	0.43674	0.270646	0.282289	0.396326	0.582181	0.607757	0.223558	0.494465	0.531413	0.347877	0.507994	0.348057	0.315727	0.64061	0.300142	0.525045	0.487079	0.518207	0.28148	0.626754	0.188328	0.631028	0.27968	0.618621	0.550248	0.271644	0.307928	0.564333	0.775443	0.241141	0.25742	0.389174	0.288472	0.160106	0.592404	0.548125	0.244248	0.499796	0.486721	0.276605	0.347382	0.214347	0.191447	0.597814	0.548554	0.121384	0.305479	0.186123	0.272397	0.303701	0.550291	0.441683	0.324273	0.576472	0.308104	0.502212	0.297275	0.109905	0.301889	0.274298	0.180875	0.525527	0.58575	0.443581	0.229577	0.419411	0.172622	0.484277	0.915531	0.275729	0.470299	0.195319	0.0338206	0.169528	0.287987	0.247389
HUMAN10744_189to219	0.266545	4.57532	3.1736	3.36466	7.1166	4.25801	3.7087	3.21849	4.50574	2.24841	3.0799	1.15921	2.37571	2.05967	2.06189	4.99982	5.50793	3.49117	2.98704	5.19723	2.81223	4.54958	2.07828	4.57798	3.31353	4.92248	7.05264	3.99791	3.45202	12.8533	7.06187	0.213763	1.23417	5.2584	6.24223	5.03669	6.66207	2.2291	4.8648	3.13898	0.0	2.42061	2.43803	1.9586	3.13674	4.74992	2.84762	4.58616	1.31738	3.04493	0.739874	5.19793	2.34143	4.76095	2.02965	1.90493	3.82335	7.17775	4.94021	6.98023	3.97107	5.38301	3.0619	5.08795	4.82115	1.34237	8.40303	1.21021	2.18108	1.56093	3.75196	2.26573	8.17774	5.9859	1.99105	1.84948	4.71491	5.48491	4.09964	5.61043	3.34768	5.12654	4.70953	3.26206	4.16001	2.35781	4.29985	4.08417	0.165503	3.11131	4.32612	4.955	5.42287	4.56149	2.03039	4.21533	3.4748	4.01303	4.57058	3.86768	2.11417	5.34767	2.86232	4.60027	4.00064	2.56849	2.55462	3.98521	2.8056	0.756006	2.29523	2.62471	6.86091	1.75532	3.91794	7.28898	4.82989	2.79828	2.09207	4.20836	6.31783	3.39855	2.43144	2.72467	1.96894	4.14849	5.10357	3.11887	4.15438	2.12072	3.43784	8.48293	2.36261	3.31621	3.78541	7.68094	0.403383	4.55198	4.51928	3.69973	2.37331	3.942	7.25355	2.68368	2.83965	1.10247	2.45809	2.25013	4.13305	2.41913	5.14622	4.14385	4.85776	1.60525	2.11174	2.37939	1.46791	3.48987	0.0	6.22694	0.22794	2.7304	1.12367	0.48702	1.91653	7.3944	1.21963	3.45307	4.59692	1.90534	3.58608	2.71756	4.38336	4.3273	3.38931	4.31526	2.20011	3.11127	4.18673	4.33718	5.67904	6.10167	1.59941	3.55712	5.4513	2.20118	1.26929	1.0252	7.3079	5.17159	4.46684	4.79837	2.72337	6.0519	2.08994	4.70706	2.01022	3.18489	6.17828	5.15049	0.0	4.0724	4.02001	3.93885	6.23396	4.86026	6.34142	3.30666	5.37523	5.2696	3.06152	4.62154	2.20951	0.95052	6.49541	2.87382	3.1696	3.51428	5.04268	2.27364	4.2976	8.648	0.613165	1.61258	3.30425	1.19563	0.473061	2.97016	3.27466	3.27108	5.85313	6.22013	2.64563	4.92204	0.0	2.54041	0.898349	1.15986	2.03778	3.43974	4.00204	3.34225	1.0581	8.1151	3.77003	3.22582	1.22119	3.83834	5.1779	3.03191	2.75954	3.6744	8.34386	4.64462	4.08309	2.68412	0.013241	0.435695	0.258844	0.27302	0.0551909	0.519096	0.24291	0.2292	0.224113	0.0736745	0.307494	0.0355385	0.301739	0.104067	0.284583	0.640245	0.509991	0.201745	0.61028	0.322791	0.206224	0.880448	0.213138	0.42358	0.459069	0.714648	0.999275	0.43702	0.364182	0.0925559	0.450315	0.00668009	0.0537421	0.287163	0.405342	0.49973	0.796779	0.205279	0.320409	0.26874	0.0	0.214606	0.355069	0.197483	0.146588	0.597912	0.269813	0.0924293	0.11485	0.344188	0.0231211	0.544256	0.130499	1.41838	0.379444	0.231794	0.464104	0.669254	0.560662	0.615753	0.446567	0.753662	0.253359	0.222839	0.505186	0.0853073	0.104054	0.0742384	0.391807	0.0170451	0.246468	0.298278	0.816029	0.731654	0.220204	0.0704321	0.375437	0.347213	0.188761	0.968967	0.473017	0.793743	0.825973	0.524594	0.305717	0.150022	0.33486	0.578518	0.00924263	0.515694	0.417621	0.627761	0.377661	0.520213	0.0668849	0.758774	0.440634	0.198294	1.0035	0.221695	0.194344	0.646263	0.317703	0.464544	0.122262	0.293086	0.661984	0.663157	0.19625	0.0270576	0.149387	0.258455	0.958916	0.066813	0.1544	0.726025	0.341528	0.373919	0.171939	0.255214	0.242253	0.30852	0.105877	0.641162	0.0952355	0.399815	0.334856	0.196274	0.446415	0.388632	0.406402	0.0709415	0.165055	0.220168	0.524692	0.856765	0.0178961	0.610293	0.386045	0.487183	0.0911288	0.228052	0.869656	0.27135	0.347344	0.0442656	0.320826	0.228621	0.513758	0.329895	0.554725	0.708756	0.830508	0.0987284	0.127273	0.185479	0.123795	0.0209678	0.0	0.445322	0.000890389	0.087698	0.127716	0.0303839	0.101165	0.576068	0.0332595	0.203953	0.836444	0.185603	0.381905	0.0366187	0.662302	0.55078	0.164922	0.800429	0.0700089	0.166634	0.38448	0.401787	0.62037	0.388821	0.0538719	0.295574	0.42408	0.350922	0.0396655	0.0320376	0.738357	0.44014	0.238407	0.473348	0.4151	0.675611	0.1517	1.00182	0.464652	0.459637	0.377039	0.578236	0.0	0.249161	0.422384	0.421022	0.752923	0.307377	0.198169	0.52978	0.68157	0.651782	0.119823	0.420443	0.282534	0.0401655	0.845499	0.255096	0.307269	0.325048	0.772566	0.18492	0.33248	0.572736	0.0138272	0.0900393	0.194687	0.0311365	0.016631	0.406189	0.125343	0.399598	0.436725	0.511292	0.247783	0.37051	0.0	0.144205	0.144114	0.0141053	0.137203	0.473394	0.21069	0.164786	0.0526607	0.835077	0.174981	0.269223	0.0779694	0.609932	0.448828	0.277176	0.242765	0.350181	0.667396	0.3814	0.34808	0.0978718
HUMAN10927_455to536	3.17754	7.8111	3.79853	5.49447	1.98243	3.85109	4.1594	6.19195	3.47825	3.82326	2.28801	7.16845	2.75502	5.97602	6.96171	4.70362	3.47026	4.0566	1.46994	4.66953	3.35781	7.00693	3.53591	7.33554	3.94533	2.91316	2.30176	4.74087	4.22533	8.61712	2.07308	3.2555	1.87693	5.19413	1.75176	1.64567	5.56985	3.8321	4.64126	4.65117	1.74949	7.5431	6.46321	3.15574	4.42012	2.85011	4.63516	5.92425	4.03905	6.01826	6.02285	4.39323	2.47518	5.50638	4.86078	2.86613	3.016	1.58057	4.29798	5.89477	4.12404	5.44629	4.98189	3.2529	5.16468	2.91859	6.22538	4.95045	8.51461	9.70965	4.56338	3.84292	1.97305	4.5611	3.74634	5.41539	5.57785	5.10992	6.90723	5.07197	3.02966	4.35475	6.56684	4.65714	3.05807	2.81396	3.78156	3.7721	3.04452	5.37791	3.88072	6.28963	3.73565	6.5646	5.62452	4.45361	4.2835	5.67545	3.45212	5.92462	4.40632	4.18765	2.89382	3.49719	3.52391	7.30452	7.12577	6.66156	4.61455	5.99418	5.76885	2.08395	2.45484	3.03507	3.5138	6.58268	3.26782	5.98778	3.85194	1.82996	4.80586	6.60648	1.56323	3.02873	2.56411	4.08011	3.79559	7.78984	2.93135	5.46668	6.99931	1.53584	3.5725	3.51733	4.91035	4.53984	2.98682	3.12751	1.63687	5.2728	3.54548	4.58547	2.58067	4.15588	1.6779	5.1133	5.0935	2.69753	5.01877	3.25052	4.70879	5.84087	9.6666	4.43909	6.04567	3.63201	5.22846	4.54034	2.96791	3.79711	3.50496	3.09586	4.14779	5.64123	5.20383	5.59665	2.10138	3.54059	4.49929	4.70152	6.00937	7.7443	4.91584	3.67078	3.49234	3.69103	8.09851	3.29434	5.24181	3.48202	4.32974	1.32394	3.00776	2.38413	7.75173	5.31361	2.90796	4.46367	4.47156	2.16818	3.24242	2.73913	3.12226	5.18164	5.13874	2.75201	4.23392	3.03698	3.29189	5.24775	1.19877	3.88075	4.76545	4.84211	5.11943	3.22011	3.08978	6.10972	3.83195	2.35418	2.79471	4.62736	2.59742	2.75284	7.30248	2.44635	3.97416	1.4904	4.89003	3.89484	4.99358	3.85597	1.14403	2.92247	6.00717	7.82768	2.38895	2.45523	3.0198	2.79642	5.00204	4.27361	5.2904	2.93148	3.10233	3.45853	3.59731	4.77973	4.67152	3.8233	1.2703	6.88568	3.33606	6.14482	2.72331	4.0144	2.48932	5.37763	8.96349	4.12444	1.98794	5.6173	2.60147	2.72722	3.93528	5.16075	0.106183	0.957569	0.35041	0.206989	0.032658	0.207657	0.305474	0.37634	0.110002	0.173596	0.178525	0.699728	0.117292	0.349151	0.939101	0.428128	0.291328	0.237204	0.0311394	0.288599	0.146386	1.0529	0.219374	0.487127	0.372997	0.131179	0.019628	0.208798	0.45588	0.0757373	0.109823	0.136604	0.175768	0.245469	0.0386118	0.0866771	0.512589	0.0971787	0.299729	0.208183	0.0449648	0.629913	0.819732	0.277922	0.261877	0.0498636	0.530187	0.145883	0.350445	0.593755	0.682514	0.180144	0.0985268	0.661572	0.542106	0.192673	0.142617	0.0312797	0.375217	0.177689	0.183914	0.582739	0.288499	0.102497	0.576944	0.224214	0.0651452	0.295383	0.425602	0.137826	0.510143	0.241832	0.0205642	0.360663	0.623302	0.818154	0.650714	0.498751	0.0822619	0.447604	0.34379	0.252813	0.740284	0.465916	0.0264252	0.234415	0.284409	0.241157	0.143753	0.743339	0.245656	0.962105	0.293942	0.784739	0.141004	0.43874	0.287464	0.530901	0.371396	0.410013	0.243826	0.429803	0.221139	0.29138	0.192191	0.60737	0.804926	0.37758	0.295093	0.0923456	0.315997	0.198617	0.22401	0.175407	0.142469	0.999077	0.129572	0.62378	0.240564	0.0215205	0.464185	0.453622	0.0572334	0.109712	0.0939379	0.33123	0.234516	1.07453	0.32025	0.617451	0.677996	0.0096387	0.32592	0.319653	0.892113	0.494304	0.290739	0.127649	0.0842072	0.52631	0.120109	0.510361	0.131441	0.643596	0.0392709	0.179586	0.559704	0.0816234	0.677692	0.0753309	0.230602	0.345116	0.863419	0.825894	0.425581	0.0530854	0.578338	0.254999	0.083266	0.544927	0.294817	0.175146	0.171264	0.413947	0.376161	0.912978	0.131261	0.238521	0.696177	0.754783	0.444997	0.220344	0.498906	0.102217	0.498251	0.364326	0.998182	0.113388	0.518836	0.305713	0.305321	0.0275979	0.0517278	0.166818	0.967366	0.31683	0.133461	0.356456	0.44715	0.106689	0.177621	0.203844	0.392077	0.414786	0.367892	0.268516	0.534121	0.247477	0.16668	0.776511	0.0236463	0.435053	0.443873	0.652361	0.498406	0.249492	0.0543953	0.578709	0.383668	0.184383	0.117922	0.289866	0.0955606	0.0695646	0.37398	0.0889001	0.295643	0.0528849	0.676167	0.278795	0.401811	0.543805	0.0225323	0.160506	0.568377	0.237373	0.054449	0.0520482	0.160856	0.173735	0.212179	0.456515	0.276468	0.303118	0.14015	0.369766	0.393436	0.0805319	0.356597	0.227249	0.0488003	1.14356	0.359775	0.510406	0.148708	0.250132	0.105356	0.929874	1.79525	0.192523	0.0983581	0.596634	0.0640825	0.0638988	0.11164	0.335191
HUMAN11010_32to63	0.278253	4.61455	2.23985	3.00794	4.29452	5.99639	2.69956	2.09041	4.17502	2.23293	3.37009	5.70795	1.94636	4.22186	3.65048	2.42743	5.42167	0.419605	2.44907	2.11493	1.48384	4.74616	2.61739	4.14561	3.89677	2.39496	4.90894	0.668047	3.73111	10.714	6.72506	0.672744	1.49206	2.48996	3.67213	4.02603	8.56145	2.42598	4.99057	3.28947	2.46727	3.09529	5.15689	1.11497	4.93781	3.99933	3.90817	2.60429	3.64675	2.95529	1.52346	1.55304	2.75204	4.89329	5.63331	1.51974	6.00299	5.36496	3.20156	5.70433	2.28505	4.20945	3.04821	2.15045	2.79644	3.70371	7.71413	1.07532	1.29246	8.93751	4.03728	0.987584	3.32536	3.93018	2.94003	4.68896	2.40847	0.20873	2.44165	8.46559	4.44587	1.6617	4.51818	1.56301	4.69822	3.00509	2.72507	2.22015	6.74337	4.16046	2.16031	5.22438	2.5917	2.98332	2.09712	5.67019	4.87388	2.05644	4.32798	4.37452	4.92015	3.31922	4.28598	4.57686	3.30635	3.13157	4.08252	4.04108	3.92339	2.30046	1.47674	4.18213	5.78019	2.37118	2.00059	7.19154	6.17343	2.42688	3.62329	2.74598	2.08225	3.1184	3.76403	3.02675	5.2926	2.05494	2.68148	3.81508	2.73629	4.4369	1.75561	3.34928	4.95165	2.25089	2.13782	3.29331	2.1029	2.98276	2.4344	1.45873	3.97581	3.37146	4.05254	3.43241	5.60141	3.12007	4.45064	2.31881	5.0618	0.189884	2.86589	3.06746	4.83498	5.44946	1.44999	3.20984	6.15359	0.957298	2.27298	4.34239	1.21991	0.154436	2.60722	3.7081	2.01391	2.50795	2.21049	1.79305	4.78676	4.15598	0.0	2.09937	5.37295	3.04874	3.67621	3.74919	1.38818	3.35709	1.98104	4.98119	2.75318	8.05602	3.45395	5.56363	2.97056	2.59421	2.47171	2.87274	3.42822	2.76578	2.1463	4.15516	3.91986	5.29264	4.03651	4.88288	3.72859	3.50134	3.8816	2.736	0.316685	1.40668	3.44056	0.292345	3.14027	2.31187	1.08991	2.54176	5.22773	2.02887	3.37779	5.41003	5.9079	2.02904	5.82378	1.61789	1.7622	1.18181	2.37613	2.41633	1.33966	2.93735	1.30413	2.74988	2.62713	5.47516	0.616192	3.30201	4.11704	2.44794	3.30711	3.87957	2.21217	3.27595	1.51462	4.93635	2.62124	3.77596	6.11895	2.63412	2.06329	2.62208	3.37145	1.37649	3.12463	2.0319	1.11131	3.73412	5.24926	5.32659	4.27849	1.74501	1.85786	1.52086	4.40912	1.96393	0.00609371	0.669798	0.0762629	0.388018	0.0529887	0.476674	0.258149	0.206075	0.244539	0.219188	0.353288	0.708716	0.112624	0.45876	0.476545	0.299263	0.739854	0.0341597	0.192985	0.342548	0.0656128	0.989644	0.137834	0.177151	0.952949	0.196447	0.139785	0.0277654	0.362414	0.167193	0.0503441	0.00262791	0.140997	0.154771	0.115561	0.390549	1.10385	0.321192	0.168309	0.275242	0.0225497	0.470404	0.779004	0.117381	0.140804	0.354108	0.315948	0.158275	1.13278	0.373876	0.114115	0.0967592	0.416925	0.665544	1.11779	0.237466	0.467678	0.291679	0.362744	0.708266	0.145168	0.552515	0.426411	0.00840018	0.219018	0.583332	0.0887625	0.0336038	0.0507119	0.103566	0.332404	0.0537457	0.330377	0.498743	0.185735	1.28785	0.351836	0.0065228	0.0967378	1.01921	0.621973	0.0897553	0.898026	0.200509	0.0807492	0.525794	0.211484	0.126713	0.136771	0.633278	0.184798	0.717049	0.385221	0.674775	0.124744	0.476678	0.268255	0.40229	0.678827	0.512315	0.428973	0.236877	0.1962	0.560091	0.281406	0.164121	1.01504	0.428891	0.283851	0.191407	0.146508	0.625929	1.51258	0.274212	0.116284	1.44082	0.242448	0.566549	0.55369	0.365929	0.285679	0.614053	0.381134	0.518277	0.0785583	0.190032	0.282005	0.870847	0.513605	1.6227	0.180431	0.0202574	1.11103	0.416377	0.193439	0.261081	0.0717734	0.467024	0.137413	0.0968411	0.389553	0.560947	0.490609	0.445644	0.204261	0.0962223	0.476116	0.2801	0.950974	0.00117636	0.261101	0.213461	0.367122	1.05661	0.127518	0.137171	0.416725	0.00677832	0.108874	0.60777	0.0426341	0.00713172	0.127834	0.416409	0.204855	0.327423	0.20791	0.183818	0.170228	0.282206	0.0	0.0947877	0.41863	0.22198	0.353287	0.625992	0.0905581	0.602618	0.197907	0.428268	0.296691	0.293812	0.425895	0.584835	0.461426	0.342164	0.103131	0.179523	0.538968	0.118438	0.477581	0.751614	0.452459	0.346796	0.296545	0.774249	0.478757	0.302761	0.244548	0.251844	0.00989639	0.12047	0.286963	0.0154083	0.277378	0.215731	0.0344902	0.333668	1.33228	0.215852	0.380105	0.408324	0.781288	0.200997	0.721775	0.13955	0.0655911	0.0713274	0.223521	0.292338	0.0794151	0.0972214	0.00863896	0.31866	0.218132	0.0805079	0.019256	0.601428	0.467318	0.21275	0.368535	0.317701	0.332031	0.518971	0.0310042	0.522283	0.281711	0.0443664	0.672048	0.447795	0.0786678	0.275851	0.535645	0.1403	0.341669	0.100728	0.0404383	0.607236	0.928559	0.695555	0.15062	0.187355	0.0490945	0.116618	0.387237	0.173889
HUMAN11120_23to200	6.37711	6.00286	7.37615	5.32194	5.28395	7.2127	8.19507	6.67949	6.92734	5.06543	5.52595	4.92137	7.51937	8.70783	5.01298	6.84146	7.19938	4.3106	5.47086	4.26283	4.6751	7.14085	5.32284	5.74244	5.8458	4.2387	4.21255	3.85799	7.98431	9.40804	8.48324	3.23438	4.04693	5.69102	5.67845	6.58007	5.11494	4.70565	8.20748	6.80048	8.92703	4.25882	6.05787	5.64889	8.09007	6.29362	4.96052	5.65502	4.23307	5.58005	5.9976	4.44314	5.51386	9.13197	5.87473	5.72891	6.22572	6.49647	6.7325	6.20635	5.68523	8.37398	5.33131	6.02117	5.16863	6.00484	9.15794	4.81761	10.85	9.47682	4.73686	5.00858	8.24277	5.99674	4.41204	4.90595	5.67754	5.57177	8.59296	6.53331	6.10484	3.71726	5.56296	5.34198	6.11385	4.06576	3.32208	5.06054	8.49077	4.75596	4.767	7.20571	4.9792	7.15098	4.47074	8.06081	4.50502	6.58198	4.68027	7.34193	5.30963	7.38387	3.93312	4.77777	5.01718	4.52347	5.89171	6.80669	5.95951	6.26785	5.15795	4.05446	5.72785	5.59339	4.69708	5.91125	8.28823	5.14491	5.86857	6.86229	6.8645	4.56252	5.76063	4.34963	4.70762	6.46406	8.22881	7.86077	6.18551	9.19307	3.83921	1.84406	5.00458	5.17294	6.721	4.49273	7.18452	5.4364	3.38359	4.42992	5.69243	7.09868	5.5722	6.65891	6.15247	3.47388	7.10672	4.70273	6.39869	9.86119	6.9297	6.13231	6.23946	5.69372	6.48464	5.72168	5.9679	5.04346	2.35197	4.83952	2.72992	7.82078	4.87141	4.11644	4.12496	6.70231	5.31129	6.42288	5.80541	5.84679	3.73148	5.52037	7.06738	8.9475	3.94113	6.01838	5.30799	7.03961	4.60233	5.8826	6.58614	7.01982	3.26149	3.41206	6.72611	5.42284	7.2622	6.86652	6.14274	6.6584	4.54877	4.19661	5.10698	6.67192	7.72916	5.35628	4.64853	7.67221	7.35998	7.16482	5.13017	5.1812	5.24972	6.95039	5.89017	6.07508	6.71246	5.37407	7.32877	5.294	4.9763	5.28223	6.10555	2.15302	10.1981	6.16976	6.70531	4.93792	4.12807	5.47802	6.20787	5.57484	2.99249	4.5174	5.50568	7.62236	3.0905	4.79887	4.00175	6.48981	4.83314	5.60397	8.4181	4.49116	9.59396	3.96684	4.54757	7.56169	4.44294	6.27378	5.00527	7.80356	4.12564	5.04191	4.80461	5.21522	2.87709	6.4101	6.59248	5.59498	4.77641	6.14482	2.49466	3.95609	7.691	6.07041	0.19191	0.413783	0.339626	0.435076	0.128567	0.626139	0.353338	0.265946	0.356325	0.170873	0.438619	0.215041	0.322965	0.573874	0.493643	0.68988	0.789004	0.179339	0.429682	0.189206	0.216308	0.853702	0.369763	0.466479	0.502621	0.298118	0.167323	0.234832	0.525941	0.0965042	0.303629	0.133987	0.403869	0.307734	0.268814	0.598319	0.472472	0.26686	0.335789	0.381144	0.297114	0.265302	0.535448	0.380262	0.357114	0.400998	0.404629	0.330427	0.270845	0.562599	0.334029	0.273823	0.36537	1.16551	0.74307	0.334901	0.27371	0.278827	0.458037	0.393428	0.244971	0.526603	0.353193	0.23141	0.517208	0.362615	0.158633	0.236508	0.370945	0.192707	0.227083	0.28627	0.418532	0.299113	0.246629	0.24377	0.47102	0.253576	0.20213	0.774111	0.505217	0.304429	0.49473	0.425263	0.256631	0.314551	0.230526	0.556114	0.207042	0.369716	0.307103	0.503637	0.470417	0.567328	0.152985	0.640472	0.571536	0.293026	0.395358	0.36061	0.243405	0.553291	0.273117	0.23899	0.162812	0.255605	0.83421	0.516398	0.280683	0.220139	0.30716	0.403632	0.548653	0.318265	0.240547	0.752432	0.336774	0.486432	0.448698	0.36342	0.395379	0.315582	0.308716	0.224015	0.260017	0.321433	0.243074	0.882944	0.264117	1.08332	0.367924	0.018047	0.420486	0.332554	0.390394	0.550537	0.298009	0.310418	0.194215	0.206675	0.118482	0.453359	0.321105	0.489387	0.222912	0.165651	0.359281	0.222268	0.891468	0.310675	0.444326	0.513813	0.624761	0.335343	0.451553	0.365139	0.392083	0.1423	0.0434965	0.43814	0.115855	0.121788	0.34813	0.230605	0.188922	0.687174	0.232028	0.308682	0.568815	0.382505	0.196094	0.281557	0.540548	0.346779	0.314896	0.437456	0.367572	0.190364	0.443584	0.595279	0.387066	0.204683	0.142989	0.230108	0.432954	0.577344	0.308457	0.195345	0.542726	0.289997	0.263752	0.266478	0.345483	0.528147	0.43086	0.578524	0.490365	0.54446	0.313457	0.366301	0.0497957	0.373708	0.535567	0.542384	0.350039	0.229494	0.128982	0.616081	0.981477	0.257418	0.183346	0.453321	0.331279	0.0905104	0.647049	0.270529	0.398698	0.200372	0.369944	0.397034	0.253372	0.363543	0.0958264	0.271863	0.441173	0.0964582	0.108797	0.269391	0.302072	0.288558	0.309291	0.41946	0.330704	0.305257	0.151224	0.229344	0.389077	0.17144	0.2027	0.406695	0.230952	0.48677	0.219114	0.510276	0.374402	0.41911	0.0965902	0.543817	0.685366	0.493833	0.297209	0.313303	0.0917843	0.0872943	0.385204	0.253289
HUMAN11160_43to91	0.666689	3.0301	3.44901	2.93974	2.59935	4.88785	3.91743	7.07884	4.50292	2.35111	3.80509	1.35923	3.85658	4.88527	5.00829	6.73069	3.58886	6.63109	6.21526	3.23013	2.81954	5.47782	6.27105	9.07705	2.30547	2.58201	3.53605	3.59067	2.85486	9.27619	7.06593	3.00404	4.45955	3.94697	4.30817	5.83437	2.4142	4.13381	4.6395	4.00948	0.815212	5.65659	2.40668	4.31189	6.40802	3.25732	2.55884	7.26884	2.36749	3.20587	5.25166	5.08092	1.03219	7.17013	6.85917	3.6098	8.47852	4.38835	4.76348	6.40902	4.95226	2.57043	1.86973	1.36059	6.42195	3.36462	8.09692	5.4555	6.10608	13.9056	2.40086	2.26361	5.00715	2.73027	5.88641	3.67252	4.2804	1.92078	6.97348	6.37531	5.55484	3.94255	4.28203	3.2686	4.73012	5.36985	2.42028	5.06169	2.72139	5.12424	2.99945	6.04369	5.53571	1.61406	5.00138	5.27158	4.16739	2.8779	3.87025	4.75226	4.54691	6.01954	4.05777	3.31561	1.44828	3.80552	4.90716	9.62509	2.32136	2.5118	1.19223	2.8007	5.08179	2.30228	4.22016	5.84705	2.50451	5.88778	3.49842	4.91399	5.70751	1.42372	3.74913	3.60825	2.67106	3.02363	1.88191	4.28469	4.0193	5.93517	4.45875	1.7809	4.52223	6.50492	2.95993	6.5766	2.61962	6.05211	2.42494	2.6265	1.00941	5.64012	4.26123	3.60038	4.03897	1.68567	3.89015	3.63889	3.91289	3.01562	5.01575	3.45847	6.97043	3.67289	2.60453	6.79605	2.35252	1.48722	0.479323	4.63846	4.79154	3.87673	6.78323	5.9046	4.18321	6.16859	3.1446	2.50733	3.58519	1.90897	5.28921	9.53767	4.83396	5.30716	4.33807	3.8249	4.71634	1.93741	2.64114	6.24444	3.44647	2.96044	1.95985	1.60704	4.6546	4.6997	5.23319	2.66322	4.36139	4.03039	3.78096	2.78706	5.35712	6.39143	5.19137	5.3842	6.26015	3.15655	5.62373	1.15391	0.0	5.26087	4.86079	5.78854	5.89407	2.47694	1.42348	4.26563	8.72987	6.3055	1.80836	5.74957	4.34887	3.34991	3.92322	2.03591	4.07416	1.55013	4.42469	3.92754	5.91364	4.08985	1.47209	3.22073	3.29872	7.73771	4.53261	1.84059	5.21204	1.61704	4.32839	2.49131	6.42075	3.89707	4.8785	0.948177	4.27085	7.17794	2.70421	4.4811	4.66576	4.03239	1.62883	5.28532	4.12559	4.96886	2.68544	4.25584	4.17997	2.21037	4.76537	1.4256	3.19598	1.97376	6.84916	4.28269	0.0220103	0.110203	0.242126	0.261429	0.0524779	0.971125	0.318792	0.358052	0.317986	0.122639	0.516993	0.0549246	0.284158	0.444745	0.206095	0.692563	0.914973	0.359901	0.693357	0.278718	0.170567	0.776706	0.508461	0.866255	0.0916105	0.132051	0.239891	0.335601	0.353284	0.0855767	0.288841	0.202125	0.403371	0.391031	0.541385	0.76147	0.301362	0.286111	0.449608	0.556909	0.0191065	0.359659	0.1491	0.19259	0.609772	0.532643	0.227331	0.517627	0.107276	0.269866	0.329463	0.405106	0.0484193	1.60498	0.651221	0.258013	0.457965	0.371603	0.472542	0.69809	0.264779	0.275903	0.237722	0.026574	0.74766	0.200518	0.272861	0.357468	0.371079	0.180969	0.174906	0.233606	0.547229	0.103095	0.139989	0.300822	0.549056	0.0797846	0.416408	0.97625	0.587984	0.311737	0.456767	0.23858	0.524578	0.309685	0.104025	0.726716	0.029726	0.132546	0.26359	0.585179	0.440372	0.200583	0.257422	0.553512	0.75359	0.148412	0.328984	0.52747	0.182032	0.365277	0.208103	0.172061	0.100022	0.241919	0.904756	0.606694	0.30025	0.169603	0.0778688	0.254365	0.762435	0.16588	0.326658	1.07688	0.136036	0.759955	0.0853895	0.88573	0.4446	0.127761	0.368713	0.269491	0.125218	0.255205	0.10313	0.408972	0.189443	0.888014	0.583442	0.00705898	0.377183	0.283304	0.385	0.613986	0.168949	0.608505	0.130411	0.082375	0.0350375	0.41774	0.274175	0.364027	0.331917	0.0959844	0.218804	0.270134	0.699698	0.142238	0.427076	0.493658	0.569219	0.209788	0.16939	0.619479	0.105683	0.0346526	0.00936177	0.303955	0.237588	0.137114	0.489542	0.231895	0.232446	0.851679	0.271069	0.300163	0.296061	0.149024	0.278293	0.889615	0.442334	0.451412	0.209979	0.21323	0.230248	0.0751788	0.207643	0.714358	0.225497	0.454264	0.0718466	0.104717	0.439257	0.40245	0.38845	0.0917311	0.826767	0.347858	0.218297	0.254856	0.422199	0.419563	0.343336	0.451906	0.561937	0.358353	0.660474	0.0234216	0.0	0.347739	0.682528	0.243292	0.337217	0.108393	0.029449	0.497312	1.80464	0.38959	0.175293	0.51354	0.318719	0.210885	0.472528	0.120853	0.358118	0.116364	0.277246	0.277603	0.368191	0.542332	0.077308	0.188185	0.420227	0.14312	0.111054	0.146787	0.376597	0.0958868	0.180939	0.183569	0.254631	0.174576	0.137464	0.0206659	0.304817	0.125735	0.16002	0.523706	0.235164	0.205284	0.0655026	0.62139	0.497801	0.772801	0.142647	0.571929	0.26927	0.206075	0.270303	0.0375795	0.0995866	0.0813201	0.582317	0.280336
HUMAN11211_148to271	2.66663	7.33533	4.20648	4.23384	2.41692	2.49517	5.88635	5.37591	5.58119	6.13885	3.83879	2.67451	4.01142	4.14945	7.21311	4.29022	3.89696	6.77734	1.75217	2.75559	3.35838	7.36196	3.0419	3.9209	2.94993	5.09206	1.4235	4.24542	4.77694	5.44273	3.20913	0.952818	3.41307	4.07046	3.02542	3.75666	5.67878	5.06552	7.39254	4.2744	0.0	5.78607	7.73273	4.97145	5.98313	3.62584	2.34558	4.78098	3.41935	5.30318	7.05287	7.06188	2.96093	6.86642	5.03904	5.08891	3.46102	2.90731	5.46949	6.42744	6.22018	5.82272	4.73175	3.99015	4.44489	4.83674	2.85664	6.30247	4.74088	4.31482	3.99143	4.70125	3.82702	6.96538	8.44575	7.37665	5.00841	7.55207	10.3469	5.10899	5.75068	3.6607	5.99058	4.28437	2.00656	1.69647	2.87621	4.62624	1.92911	4.34338	4.5137	10.4499	3.84833	5.77867	3.03919	5.19318	6.16115	4.70738	5.43248	3.45013	2.7189	4.97954	2.89362	3.67933	3.1773	3.80877	5.88438	10.4364	5.21446	0.926507	6.18326	4.51447	6.67924	2.80207	6.96444	5.48314	2.115	7.33598	5.24342	1.36282	3.46173	3.53864	2.64249	0.891592	2.60421	2.40609	6.37376	7.63391	4.33915	5.14859	4.69618	1.79031	2.28935	6.12253	6.63269	5.91905	3.05714	3.43474	5.44683	3.8008	1.03295	6.3455	3.1169	7.78953	4.66272	2.27536	5.63461	0.0	6.49533	2.36375	3.8897	4.25646	8.87212	4.77238	3.66005	0.936605	4.12294	6.36671	3.35245	5.67576	4.67268	2.98223	1.63014	4.61227	2.73677	5.47864	2.50512	5.06752	7.60105	8.73656	4.98914	9.48772	4.37523	4.82031	6.56566	5.60963	7.28465	2.52816	2.73218	4.81623	4.75038	4.14344	3.35678	5.36759	4.36563	6.02415	1.3616	3.18645	5.87048	3.76906	3.08031	3.57483	5.09563	3.29986	2.19556	4.85337	5.94324	8.29108	5.34486	5.14155	1.95545	3.58129	5.28123	4.87182	5.56691	6.08226	1.37566	6.64623	3.53352	2.74373	1.78564	1.99442	2.82207	3.62907	5.14021	4.56613	2.41904	3.69056	4.43303	2.48881	6.38772	5.24772	2.98364	5.63786	5.6556	5.14333	5.10539	3.84523	1.4993	4.3881	4.47147	6.35678	4.9494	2.97483	3.31735	7.31916	3.97173	5.87785	3.60313	3.01842	0.421032	6.98702	3.3575	6.06939	3.0434	5.38524	5.32871	5.11349	5.84017	3.84904	4.70879	4.04567	4.11304	4.21578	3.64717	2.73736	0.136325	1.26361	0.347909	0.266942	0.0355702	0.0402878	0.222424	0.613754	0.446519	0.842898	0.394965	0.069086	0.156784	0.157172	1.68985	0.425666	0.239796	0.205184	0.0654606	0.111415	0.17199	0.923972	0.109388	0.57006	0.221035	0.133462	0.0217053	0.304388	0.411774	0.0509254	0.246504	0.007814	0.222175	0.87444	0.0410892	0.0719506	0.193578	0.159314	0.243744	0.26999	0.0	0.215122	0.610193	0.365693	0.188559	0.0815428	0.149088	0.0865441	0.0896748	1.0187	0.886561	1.1668	0.142836	0.970156	0.783818	0.384739	0.0964729	0.0749022	0.436787	0.193157	0.254265	0.378973	0.2156	0.243988	0.620512	0.360879	0.0235522	0.907443	0.209375	0.034498	0.0994768	0.188665	0.0610685	0.229043	1.32591	0.3928	0.454086	1.21995	0.264638	0.237514	0.261677	0.115233	0.952867	0.198582	0.0455286	0.0947003	0.134792	0.37135	0.0356906	0.469783	0.336369	1.41303	0.43531	0.949837	0.045349	0.34032	0.624546	0.323933	0.48113	0.158296	0.109767	0.820598	0.176833	0.273046	0.235851	0.18121	0.668256	0.518924	0.252909	0.00996685	0.581259	0.275807	0.485294	0.0434643	0.29399	0.396022	0.0734354	0.236422	0.271696	0.0317958	0.183034	0.28944	0.0701126	0.0140614	0.0709408	0.13454	0.274878	2.59819	0.27408	0.476467	0.29004	0.0100739	0.119302	0.584046	1.2444	0.537376	0.0517719	0.119793	0.13769	0.276144	0.0185071	0.55057	0.0542736	0.993551	0.48364	0.0304499	0.693407	0.0	1.06566	0.0924631	0.195009	0.473291	1.21751	0.254741	0.262551	0.0162604	0.566881	0.769051	0.210409	0.268465	0.0879996	0.0355084	0.017007	0.245762	0.0637345	0.921637	0.152588	0.37211	1.55344	0.714373	0.495255	0.217341	0.378818	0.151718	0.453451	0.497757	1.26004	0.0766805	0.243979	0.353585	0.310598	0.0871962	0.115682	0.121426	0.542805	0.63287	0.0257576	0.24223	0.652125	0.115373	0.121574	0.115359	0.249958	0.174564	0.0612621	0.178178	0.759372	1.2173	0.191393	0.390595	0.0559894	0.405198	0.431118	1.25534	1.21941	0.347486	0.0260368	1.02413	0.263331	0.177325	0.0316583	0.117816	0.116003	0.104317	0.342597	0.121965	0.151289	0.195357	0.242981	0.173763	0.67615	0.703029	0.05144	1.34691	0.332494	0.0388508	0.165325	0.174766	0.0251109	0.170054	0.343467	0.519431	0.513574	0.216844	0.181771	1.01429	0.397584	0.0684871	0.247376	0.142156	0.00509376	1.57814	0.212919	0.804872	0.220407	0.105587	0.254147	0.497172	1.16908	0.238121	0.0569211	0.374631	0.100121	0.107683	0.0930199	0.126902
HUMAN11244_341to807	5.19515	4.78992	4.37901	5.41708	8.65243	6.96952	6.61223	4.93672	5.12023	6.40483	8.93594	4.55488	5.50329	6.35796	8.50801	4.68068	6.08372	3.22867	6.25553	3.32715	4.80948	9.80839	5.84254	5.15744	5.20389	6.22655	3.73869	6.17545	4.51718	9.2453	3.52736	4.2572	6.89273	4.26455	6.72164	6.06226	5.03469	8.80577	3.7923	5.93462	4.29291	5.13439	6.53615	4.66263	7.46304	6.16174	4.43939	7.57693	6.82035	6.60587	5.94977	4.48661	5.76517	6.46829	7.25935	4.75267	3.82495	5.57007	6.32074	5.57231	4.89352	5.8649	4.58892	6.5796	3.97837	4.91344	1.60991	4.80239	4.15332	4.85632	4.80579	4.51375	5.03133	6.54327	5.0093	9.60474	6.5002	5.05067	7.55472	5.98642	6.74882	3.86278	5.96422	5.87392	5.88001	5.53978	6.5059	5.20335	5.85989	4.44981	5.62393	7.96212	7.24127	8.75495	3.85589	6.21681	4.88875	7.35449	4.08903	6.45901	4.43197	8.11287	3.80303	4.28296	7.11782	4.08472	5.34545	4.56965	3.78165	6.85538	5.60187	6.47038	5.13717	8.08758	4.68936	6.82663	6.99393	5.74269	6.97092	5.66918	4.40805	5.87593	6.9683	4.48848	6.86118	4.71558	5.06625	6.2634	4.6166	7.40762	5.86306	9.95842	5.07047	5.84287	6.35067	3.78765	4.44956	5.61466	5.31705	4.31929	6.02215	5.04513	4.34319	7.9096	4.59533	3.5324	5.13566	4.91673	7.40468	6.47443	7.88589	5.28968	6.33125	6.9753	6.13452	8.06634	6.64765	6.31286	4.59895	6.90408	5.31882	9.04347	7.97282	10.5795	4.15379	6.74318	5.37183	6.33257	6.58881	4.79814	4.9364	3.13412	5.38231	3.1998	5.37733	4.93243	4.11881	7.86048	3.47168	5.05639	8.01157	6.21148	7.66353	4.96231	6.96993	5.50615	5.92017	7.68887	5.93571	6.52187	6.04077	8.57022	6.23871	6.95653	6.43328	5.12855	5.87094	4.33755	4.91254	8.79461	9.57597	5.414	3.94977	6.19051	5.83628	4.14622	10.2822	6.35982	6.31621	6.40978	8.31178	4.68926	7.87755	4.14931	5.92983	5.68281	7.43854	7.25368	6.10742	5.19048	3.26593	3.66511	4.30154	8.44396	5.34622	4.38043	3.16006	6.9431	5.77309	5.06995	6.31347	5.66054	5.95407	4.85835	6.62408	4.71525	6.17322	3.91529	4.66443	7.54073	4.50522	6.92613	5.73414	5.79683	4.73275	5.8256	2.60349	4.15119	7.18978	6.4686	5.14621	7.53209	3.29419	3.00026	4.99865	5.19674	0.208716	0.397054	0.116444	0.45313	0.132181	0.310861	0.211899	0.236744	0.41456	0.267007	0.429472	0.350694	0.171027	0.34154	0.592749	0.329198	0.556718	0.0982664	0.176093	0.168871	0.122407	0.932211	0.238288	0.414131	0.552577	0.291173	0.0763393	0.286451	0.339818	0.0769274	0.0944515	0.0917055	0.387304	0.215346	0.168321	0.267507	0.354358	0.718409	0.119771	0.375725	0.0393102	0.315916	0.505311	0.232437	0.293754	0.266801	0.292707	0.126057	0.637633	0.841999	0.288725	0.26813	0.808175	0.498001	1.07176	0.373224	0.16114	0.216444	0.389448	0.321623	0.215865	0.547475	0.253166	0.180498	0.31074	0.293722	0.0101639	0.182359	0.242195	0.078322	0.268624	0.297614	0.162669	0.497338	0.359317	0.879169	0.22287	0.202333	0.123471	0.627985	0.605505	0.140008	0.313587	0.172407	0.158724	0.308711	0.254326	0.435644	0.101354	0.423462	0.395527	0.523632	0.295037	0.988249	0.0752838	0.379724	0.429638	0.34758	0.501929	0.461926	0.322361	0.330532	0.194611	0.443701	0.216228	0.193474	0.937015	0.380901	0.325129	0.216874	0.291062	0.588465	0.541994	0.229921	0.197658	0.825949	0.26843	0.449902	0.47327	0.342538	0.368981	0.474708	0.402254	0.214183	0.160001	0.312836	0.282454	1.18909	0.434064	1.55898	0.277319	0.0765879	0.324144	0.492187	0.307028	0.260723	0.164225	0.240431	0.239775	0.212862	0.279044	0.35667	0.173855	0.456654	0.094464	0.158888	0.501743	0.16196	1.06852	0.122861	0.283451	0.435064	0.412466	0.293759	0.383473	0.120386	0.717539	0.115429	0.165945	0.596438	0.190136	0.205495	0.240023	0.418025	0.193526	0.561757	0.206977	0.357193	0.561153	0.476553	0.225346	0.157746	0.407013	0.173276	0.449222	0.368557	0.218079	0.336353	0.201573	0.487699	0.438407	0.17733	0.384036	0.23513	0.640998	0.419383	0.31693	0.258235	0.459961	0.296865	0.378343	0.29053	0.325277	0.438691	0.503638	0.483125	0.479363	0.386191	0.0894475	0.449234	0.124722	0.37944	0.233547	0.591538	0.35885	0.246803	0.13179	0.595849	0.745722	0.19931	0.156111	0.32863	0.531288	0.141729	0.564394	0.224559	0.210803	0.250202	0.273291	0.320868	0.165368	0.358589	0.0907136	0.817582	0.395725	0.135567	0.0622878	0.355999	0.238459	0.219128	0.364474	0.534028	0.532158	0.376982	0.110888	0.315685	0.234932	0.0335725	0.311843	0.410217	0.108366	0.403928	0.377226	0.406884	0.403342	0.240321	0.104464	0.370468	0.857033	0.44094	0.179908	0.36051	0.123651	0.152661	0.30201	0.316395
HUMAN11244_847to906	5.035	6.41163	2.50256	4.44402	6.42064	4.9024	2.49685	3.98491	5.38397	4.30856	3.64618	4.59159	4.34493	7.71114	10.9252	3.1091	7.60117	1.90848	5.00654	1.67423	1.9476	4.42452	3.12826	3.95399	4.45837	1.90064	4.0053	5.91605	3.60946	13.2529	5.97966	2.71042	5.04889	3.70543	3.98628	7.28906	4.34433	5.7592	0.957708	2.19213	1.46264	3.96491	6.74981	5.03311	6.0431	4.88152	4.74618	3.9887	3.04666	6.6253	8.80712	6.08154	1.22923	7.35338	5.21148	3.42712	1.77713	3.03644	4.91185	3.01954	3.92514	6.01721	3.61591	4.46189	4.73509	6.23471	5.48093	5.36	2.45438	8.78327	4.03589	4.1505	6.43301	3.83098	4.77764	5.11837	4.89174	4.99964	1.17003	7.06316	5.27796	4.91008	3.36087	2.70956	3.28638	5.37476	4.54759	5.67952	0.0	5.42881	3.28889	6.40159	3.24219	7.0595	1.98577	5.1315	6.8301	5.83918	4.18221	7.06609	3.99437	4.77792	6.19272	5.81377	2.68002	5.31227	3.90339	3.93831	4.52364	3.44365	5.33264	2.41802	5.40707	4.82247	2.17372	2.06094	3.48445	4.16218	4.52282	5.47318	8.69183	3.72513	3.39005	1.7799	6.006	1.36471	3.57455	6.99318	2.81547	5.76634	2.36265	10.3109	3.66221	4.94615	5.32168	3.87702	3.06459	5.50056	2.50819	6.48354	5.08146	4.15977	4.23215	4.53802	3.49035	6.36684	4.4159	2.59677	4.68332	3.0585	5.48384	5.76079	6.72498	4.54191	5.7035	4.66861	5.15154	7.48793	2.92676	2.91021	4.86943	2.94265	4.35371	4.68646	3.83363	5.78355	3.86239	3.50086	4.96201	7.90195	3.4344	2.88799	4.49055	3.38253	4.95929	6.22123	4.85595	4.33094	3.94632	3.61278	7.59843	8.35014	4.83033	2.85161	4.9865	1.9593	4.42455	6.95921	3.76062	3.31401	5.61385	2.16713	3.56941	3.48611	5.44819	3.51346	3.85884	3.98859	5.13976	4.5645	1.19758	3.07743	4.25986	6.23616	9.84489	2.61732	3.07105	4.10124	5.20867	5.04108	3.07447	3.64509	2.62064	1.40532	4.39261	4.48309	2.15299	6.51406	6.22123	2.77601	4.92952	3.79709	1.65299	6.46398	6.91556	5.27826	5.91197	3.27327	3.96668	3.00458	2.79349	3.74541	2.63201	4.62565	6.08994	4.6323	5.25834	6.2891	2.42157	4.42351	3.76451	7.64719	3.91034	3.52717	4.63895	2.21779	4.79278	5.94115	7.23857	4.99749	3.05872	4.492	1.58161	7.1105	5.3997	4.91274	0.238632	0.902959	0.166512	0.403298	0.0682494	0.346887	0.12188	0.165585	0.379364	0.28851	0.687973	0.225601	0.328747	0.369395	1.36771	0.202274	0.619092	0.138349	0.162895	0.107381	0.0604465	0.959013	0.170765	0.457711	0.439423	0.150629	0.0592637	0.464695	0.48935	0.120228	0.108501	0.157308	0.475658	0.279384	0.293669	0.40628	0.326747	0.675508	0.0496739	0.229906	0.0212576	0.320953	0.650903	0.225151	0.0821148	0.148077	0.365412	0.351159	0.198361	0.894265	0.818284	0.498798	0.0369158	0.725129	0.867442	0.199337	0.0383176	0.220949	0.490827	0.251466	0.23546	0.512358	0.276817	0.296264	0.425123	0.61194	0.092135	0.651101	0.191337	0.191691	0.28281	0.157429	0.222103	0.355431	0.733712	0.611602	0.434748	0.589467	0.0302834	0.426837	0.626681	0.297627	0.405253	0.195794	0.0466033	0.318694	0.41857	0.372943	0.0	0.404679	0.207567	0.4334	0.409909	0.741992	0.0253867	0.299207	0.445811	0.333333	0.390157	0.676195	0.448886	0.441394	0.453709	0.483197	0.144008	0.330544	0.652527	0.232742	0.343629	0.140985	0.441003	0.274479	0.414503	0.191291	0.101034	0.281118	0.228344	0.250966	0.267533	0.516995	0.412542	0.244438	0.249515	0.127821	0.244589	0.0749453	0.331613	1.62613	0.301872	0.945559	0.197365	0.0987511	0.199315	0.512799	0.644945	0.210553	0.183202	0.174045	0.170054	0.321353	0.330579	0.345927	0.116839	0.506845	0.0894609	0.479104	0.283559	0.187805	0.536621	0.137545	0.182415	0.752891	0.833236	0.288578	0.403135	0.0963961	0.615361	0.505369	0.220846	0.258647	0.277999	0.151589	0.417046	0.211292	0.237818	0.751699	0.270082	0.428879	0.857132	0.645418	0.336207	0.16249	0.620453	0.147882	0.563365	0.46868	0.373597	0.434018	0.218717	0.511652	0.350785	0.164622	0.625484	0.161466	0.806505	0.223904	0.501571	0.500448	0.539743	0.0780229	0.485837	0.11609	0.178768	0.286174	0.468724	0.308579	0.310536	0.552266	0.155882	0.559655	0.035443	0.24668	0.36645	0.934063	1.1897	0.12522	0.0848286	0.57427	0.74393	0.340877	0.236653	0.373702	0.187429	0.0536062	0.305462	0.227511	0.0855505	0.395216	0.348444	0.165294	0.303459	0.402402	0.0596862	0.723581	0.405243	0.153322	0.384587	0.209453	0.182546	0.253644	0.413849	0.271407	0.247681	0.465991	0.329857	0.323106	0.397569	0.0790716	0.16411	0.324558	0.28141	1.11768	0.448547	0.190146	0.486432	0.0691553	0.447654	0.368058	0.775111	0.22883	0.121301	0.437562	0.0108021	0.204397	0.262257	0.459237
HUMAN11274_91to140	3.81587	6.40907	3.34889	4.84951	3.74562	3.8441	2.98374	6.90931	2.62185	4.46434	2.75766	4.06486	3.05008	7.28882	10.2894	3.73529	5.01813	4.51066	4.81417	3.81815	4.05146	5.38127	3.76442	4.813	5.59725	4.82851	1.77285	4.13865	4.17945	5.47571	5.33602	6.10017	3.52725	3.32929	7.89461	4.76228	3.77174	2.74028	3.37855	3.01063	4.28691	3.62628	6.02569	2.44291	6.28729	4.23354	6.14292	7.05257	5.57971	5.2192	5.43282	2.72065	3.14921	7.82012	1.68089	2.85176	4.73257	6.44262	5.57317	2.27304	3.78118	3.28721	3.44632	2.63157	3.98272	2.4408	5.32144	5.59426	3.2149	10.8462	8.67951	3.81243	3.34883	3.42341	3.69183	3.53121	4.5044	1.63099	0.596931	2.62437	5.04688	3.58389	6.37545	4.57233	3.69085	5.55046	7.10228	4.92569	4.61622	4.51594	3.04327	6.29388	3.77696	4.35308	5.1292	6.34102	4.84545	2.68077	4.9874	6.57661	3.65776	5.82896	3.1686	4.59443	2.56346	4.51734	7.75682	4.11159	3.796	4.87349	4.60658	3.12127	6.9809	5.18585	2.80489	3.21374	5.19697	6.99314	2.67401	1.7791	6.67102	2.55262	3.34133	3.64276	2.67315	3.35551	2.43044	5.30473	3.32739	8.3683	3.49903	5.07293	4.34559	2.96321	8.0979	5.93148	3.07387	2.1815	4.62458	3.88918	4.61461	2.65293	2.8676	3.99299	3.37148	5.54249	2.84843	2.08297	3.44873	4.32207	4.18779	4.23467	3.35475	5.0041	4.72362	6.67748	2.5096	3.10157	0.808889	3.21557	6.07396	5.64061	4.49889	5.94732	3.92866	9.83104	2.91128	4.5274	4.3098	5.45702	6.80598	5.56833	2.88622	6.10376	2.56652	3.11107	8.96473	4.1668	4.83444	3.60328	4.8454	3.24822	1.85237	3.55619	4.63011	6.76004	5.9053	5.47104	7.04311	3.37069	2.28306	6.66832	3.34379	6.5272	2.57074	5.76949	2.63602	3.1608	3.56764	4.80792	5.27151	4.5413	3.62836	4.35489	4.64907	4.83367	4.33804	7.30876	3.86582	4.83506	2.14627	3.67999	9.61428	2.47914	4.74258	3.16193	3.85667	9.83952	9.34335	4.23389	2.71221	3.09879	3.65852	6.76395	3.63122	8.10918	2.72019	1.86094	3.27374	2.40095	1.2452	4.46656	7.86777	3.94086	3.79018	5.76764	3.41626	6.32528	3.98373	4.4111	4.18485	7.79071	4.012	5.8487	7.54532	6.2515	0.373452	3.20508	13.9476	3.85798	4.09505	5.33306	2.00849	4.31926	3.87786	4.91902	0.245156	0.633216	0.112915	0.344157	0.0458359	0.44945	0.251557	0.473084	0.0962129	0.119304	0.240908	0.456286	0.243735	0.477777	0.830462	0.398763	0.394739	0.339961	0.324507	0.512768	0.264777	0.616262	0.517087	0.569692	0.416212	0.364932	0.0423832	0.43431	0.394186	0.0547545	0.182344	0.373158	0.157118	0.274135	0.407493	0.424453	0.472673	0.165394	0.142231	0.209823	0.074504	0.565296	0.705819	0.161544	0.48245	0.28278	0.56096	0.566054	0.41504	0.72377	0.635659	0.249665	0.153093	1.0013	0.149119	0.166573	0.324475	0.3766	0.345778	0.206732	0.392306	0.575229	0.155862	0.0835085	0.432334	0.133728	0.0838554	0.455679	0.374979	0.436396	0.849628	0.217976	0.193653	0.133043	0.224992	0.178246	0.454797	0.130796	0.0281366	0.352808	0.611609	0.311571	0.636779	0.379135	0.142225	0.805706	0.534915	0.660098	0.272782	0.531977	0.15696	0.481157	0.290818	0.614037	0.7572	0.611124	0.25213	0.380667	0.271525	0.514799	0.295391	0.863013	0.412217	0.452492	0.21673	0.488905	0.679919	0.417929	0.241576	0.437124	0.302461	0.256102	0.425016	0.382738	0.152362	0.458271	0.4096	0.552297	0.118725	0.0998177	0.90097	0.302148	0.359805	0.244164	0.196855	0.379224	0.1989	0.638098	0.320693	0.982194	0.352609	0.0757809	0.419601	0.237168	0.855255	0.431956	0.221254	0.186361	0.256827	0.154765	0.294608	0.20387	0.179296	0.498373	0.192909	0.353999	0.303421	0.119824	0.357517	0.158359	0.536535	0.205731	0.362795	0.428543	0.514477	0.622336	0.189759	0.183131	0.0305615	0.35222	0.363879	0.200001	0.520107	0.875373	0.431867	0.901193	0.162732	0.31532	0.295673	0.47821	0.526775	0.682315	0.312007	0.319084	0.228116	0.392755	0.769138	0.196722	0.290003	0.358877	0.306421	0.157455	0.0580963	0.300001	0.650177	0.638335	0.679419	0.825318	0.590408	0.0656809	0.126853	0.458545	0.283497	0.540268	0.232968	1.01938	0.20872	0.189781	0.230831	0.277227	0.170614	0.265649	0.251849	0.394468	0.569873	0.368942	0.344004	0.654192	0.643203	0.503988	0.120438	0.321674	0.426939	0.153426	0.655688	0.346617	0.333173	0.503611	0.754936	0.280655	0.18697	0.250886	0.221104	0.278354	0.384411	0.391275	0.105079	0.0883708	0.371064	0.101231	0.123098	0.447868	0.771292	0.306272	0.15981	0.371402	0.39114	0.0663654	0.358011	0.373918	0.383296	0.916371	0.236065	0.555541	0.585756	0.817305	0.0141671	0.496422	1.21975	0.455936	0.370585	0.419051	0.0786598	0.213845	0.268894	0.511645
HUMAN11274_943to1020	5.51613	6.07497	3.45477	5.26614	8.09615	6.90717	5.72246	4.52226	3.8024	4.95458	4.529	1.04804	7.92705	6.00607	8.57555	8.66594	2.95344	3.7496	5.93661	3.48923	4.65463	6.72696	7.46544	5.64482	5.21607	4.43899	3.60482	6.80637	4.33947	9.02755	3.3905	4.33668	4.28376	6.53028	4.67378	4.14821	4.37837	5.01933	3.44062	4.39493	5.99692	3.04142	2.87078	4.35796	4.51678	6.90348	4.95121	3.87851	4.66904	7.67824	7.84744	8.99867	3.72891	6.43743	3.37716	6.69064	6.12006	2.25716	7.8388	2.07845	6.05863	4.50777	3.7694	3.20055	5.97603	4.34766	3.49267	6.82834	5.18182	10.8694	3.38131	4.17992	4.92838	7.33097	4.15984	6.23453	3.65798	7.60657	8.77178	3.02562	5.43141	4.16987	3.9677	4.18814	4.11936	4.69597	5.2816	7.08386	4.05212	7.76352	6.16959	5.18899	5.08598	4.50094	2.29157	3.06696	3.77428	3.99565	4.33154	4.9991	4.51918	8.50167	4.61256	6.42774	4.63959	4.0879	4.97521	4.68789	3.39603	3.58813	5.69149	5.72581	5.86696	3.79722	2.80419	3.0667	4.89762	6.01726	6.44471	4.03535	4.91747	2.75361	3.28456	4.37893	5.83119	3.87278	4.42652	6.70308	6.04875	3.26671	2.72071	1.07952	3.86394	5.03896	4.0634	6.02166	3.75072	4.24279	3.81177	7.23452	5.57829	4.79191	4.36005	6.77545	4.12986	4.79	3.49204	6.16796	6.62969	7.24702	3.96919	4.48731	5.4923	2.38588	4.86783	3.48297	3.47798	6.94317	5.87065	3.90019	2.67188	3.25785	5.86006	4.43245	4.01854	6.50989	4.67569	5.19097	6.1584	5.8734	6.60851	3.7831	4.9234	2.3087	4.15143	5.61462	5.22076	3.81465	4.23066	4.14468	3.50028	4.08931	5.87647	2.43527	6.00855	4.75505	7.72572	4.3327	5.042	7.25375	3.66906	6.23358	6.13153	6.92014	5.96322	6.64525	7.46144	6.87244	4.69111	6.61722	4.1538	6.66203	4.43497	5.73624	11.5679	5.34318	6.06318	5.5272	2.91807	4.1026	3.88616	7.38707	4.82486	4.20806	6.43227	6.26274	7.51492	3.93818	2.82887	6.75198	4.03035	5.13452	4.84367	6.38289	9.32107	6.90498	6.92892	2.31607	5.79447	4.11363	5.12713	4.42651	3.65831	5.15873	5.74218	4.49227	4.24408	6.39237	5.32897	6.23226	4.47441	6.80283	4.63066	4.93613	3.26968	3.83151	5.7252	4.94444	4.80972	5.65287	4.96654	4.5071	2.79694	4.30592	4.67815	2.7626	0.339728	0.791103	0.253586	0.461389	0.186056	0.408065	0.444524	0.307316	0.161286	0.211114	0.642563	0.0273027	0.504741	0.879135	0.706853	0.849385	0.172807	0.2837	0.338137	0.168755	0.294062	1.0604	0.354717	0.577305	0.517766	0.486004	0.249459	0.529644	0.400858	0.168839	0.123301	0.267988	0.254099	0.309716	0.515622	0.147971	0.37054	0.248993	0.218099	0.292841	0.262824	0.136265	0.391548	0.488734	0.409287	0.413545	0.435496	0.252331	0.162104	0.928658	0.724593	0.387433	0.148653	0.596193	0.368496	0.683285	0.191741	0.136001	0.64712	0.171521	0.540649	0.441431	0.324919	0.281543	0.710328	0.529514	0.0415209	0.725285	0.561361	0.347733	0.159587	0.232844	0.444611	0.568546	0.382992	0.398738	0.395467	0.410187	0.326718	0.171888	0.472284	0.358261	0.42489	0.478627	0.348286	0.219175	0.274553	0.831595	0.179461	0.849667	0.522997	0.42589	0.357699	0.563565	0.0923899	0.301327	0.323151	0.263818	0.623052	0.219967	0.18252	0.897213	0.364188	0.41727	0.181667	0.484393	0.464091	0.504389	0.352946	0.294563	0.277161	0.528287	0.435074	0.162977	0.220263	0.2751	0.578867	0.615489	0.281285	0.151932	0.287327	0.0928541	0.254209	0.249562	0.443746	0.335219	0.236698	1.04947	0.734731	0.354763	0.293136	0.0243975	0.336866	0.609602	0.564254	0.46544	0.223917	0.24304	0.369231	0.428772	0.294756	0.23772	0.195894	0.771451	0.339712	0.385278	0.301482	0.335373	0.449346	0.567792	0.295527	0.54226	0.662373	0.182845	0.33646	0.170802	0.195848	0.445265	0.208191	0.458091	0.231575	0.19458	0.564773	0.443235	0.251849	0.391377	0.311773	0.733692	0.848516	0.472278	0.445151	0.264909	0.645683	0.141329	0.3213	0.547751	0.36597	0.352001	0.363683	0.40762	0.263837	0.347206	0.424799	0.111019	0.764599	0.307169	0.697031	0.353754	0.424912	0.530065	0.175245	0.359762	0.415479	0.767959	0.256613	0.584551	0.368064	0.625398	0.154802	0.466238	0.158456	0.295279	0.291823	0.715488	0.851671	0.318957	0.454836	0.425859	0.280862	0.424547	0.17689	0.462629	0.432247	0.220271	0.770691	0.531246	0.70673	0.265073	0.203951	0.511781	0.377155	0.483956	0.278093	0.325967	0.376689	0.104908	0.229517	0.242168	0.252246	0.41415	0.537678	0.288933	0.406768	0.428285	0.417054	0.293789	0.402458	0.177785	0.265073	0.301845	0.456321	0.889888	0.235232	0.458617	0.222729	0.169414	0.322172	0.403263	0.627168	0.507812	0.399795	0.381964	0.110317	0.361375	0.421877	0.221103
HUMAN11276_26to99	2.85592	2.58053	2.62782	4.04824	4.50154	7.6335	2.76533	2.85333	5.92062	5.04774	5.53247	5.29467	1.68346	3.13611	2.28963	7.23758	4.91167	3.87845	5.23704	3.18254	6.27379	5.88333	9.865	6.54169	3.95063	8.25627	5.38544	2.60449	4.35627	12.9435	3.20602	3.28904	4.8549	1.41735	5.17214	7.5472	4.45291	3.44016	1.0931	4.92497	1.5041	4.47794	3.86374	0.965428	6.72879	5.53677	5.83821	4.10109	3.6408	7.99404	2.75064	2.12074	4.05183	4.02381	5.37076	3.20775	1.82327	6.13588	4.09647	3.0875	1.53308	4.8399	2.92953	3.90419	3.32382	3.74109	4.59425	4.24732	4.2712	8.41853	7.49276	3.91782	5.0997	6.33018	2.63256	5.40273	2.80713	7.17808	2.13017	6.82608	5.97743	3.97067	5.1285	3.45011	4.98761	3.93197	3.12529	4.289	9.26774	4.2852	3.70314	3.10223	5.20961	5.20285	10.6701	5.25393	4.28078	3.19097	3.77387	4.01629	3.70894	5.05224	3.9442	3.06687	1.37141	5.03686	5.13579	4.46995	4.37507	3.65059	2.95136	3.21206	4.71885	7.76531	4.73415	5.31587	2.33425	5.33281	3.70618	7.38757	5.70573	2.99526	5.07067	4.05641	1.52864	4.54478	3.02617	5.64888	2.63894	5.75074	3.55617	2.66093	3.5504	4.34106	4.20756	5.17288	2.07865	4.58336	3.40647	2.96299	2.81444	2.82065	2.60355	2.33616	1.0161	4.86805	4.40459	4.24476	6.34736	3.41365	7.68146	4.13771	2.67787	5.08848	3.39084	10.1028	6.25327	3.83589	0.213089	6.67657	3.04102	3.34504	8.04307	3.76556	3.58436	6.63739	3.92845	3.48031	4.40289	6.13737	1.5903	5.49112	1.85199	5.16902	2.43439	5.17233	4.82369	5.38918	2.99683	4.73596	4.45198	4.2867	1.94271	2.1217	3.98152	3.24193	5.6927	4.05316	3.76997	3.05908	2.27062	3.67925	3.18829	4.26738	4.58263	5.44661	5.58589	4.19529	2.83416	2.86789	0.711735	3.72524	3.70341	5.09648	2.09235	4.42721	2.64024	5.56024	8.61077	6.48801	3.37295	5.84545	5.75264	3.65291	5.96047	3.97809	3.7853	2.16517	5.69852	3.03663	1.10659	1.91155	3.3808	3.81999	5.09956	9.1525	1.29285	5.10062	6.20146	2.01051	5.90762	1.86201	3.99738	3.28265	1.43397	3.75326	4.55532	6.98043	4.1834	3.15778	2.91074	5.43316	2.09333	5.24954	9.97226	4.01984	1.69149	4.52563	7.30842	3.29371	2.35511	5.49762	3.98746	0.299304	5.37784	5.84844	0.092555	0.179189	0.174969	0.396334	0.0417815	1.01609	0.109861	0.212658	0.196986	0.0465513	0.688501	0.602393	0.0756697	0.508981	0.0812962	0.25435	0.77738	0.126821	0.324355	0.38346	0.410804	0.519614	0.97279	0.786933	0.24684	0.894461	0.10539	0.10525	0.305928	0.216994	0.179328	0.113046	0.262311	0.0364203	0.387569	0.979826	0.358398	0.282077	0.0252061	0.396154	0.0271608	0.605242	0.625386	0.0449969	0.59469	0.338274	0.383155	0.563836	0.406758	0.710526	0.222167	0.0546288	0.371624	0.38642	0.661823	0.263849	0.164555	0.406384	0.213801	0.311446	0.0808791	0.484225	0.22586	0.0368048	0.15744	0.218218	0.235165	0.0866628	0.169338	0.326681	0.896088	0.215452	0.457354	0.208081	0.0954369	0.634355	0.261878	0.399265	0.115265	0.872459	0.871369	0.263227	0.251729	0.150459	0.373577	0.514897	0.224628	0.402195	0.117246	0.33088	0.124926	0.276765	0.325761	0.764375	1.184	0.360139	0.339104	0.307198	0.319283	0.330182	0.324492	0.351802	0.495869	0.274613	0.0555741	0.296988	0.959166	0.373393	0.277526	0.209773	0.30012	0.406607	0.483713	0.713277	0.155623	1.02303	0.110506	0.291269	0.245139	0.521854	0.499864	0.302281	0.95461	0.288465	0.0416951	0.533823	0.104785	0.874254	0.18295	1.05893	0.367086	0.0193929	0.242789	0.323035	0.30393	0.246597	0.0779106	0.417879	0.110189	0.0539527	0.113252	0.198302	0.120776	0.0804637	0.00886662	0.119419	0.235277	0.261731	0.95025	0.100005	0.654787	0.3127	0.129578	0.567016	0.216226	1.18513	0.417119	0.0285065	0.00249714	0.432747	0.381452	0.140483	0.465395	0.367846	0.151167	1.23589	0.112352	0.185809	0.270941	0.206117	0.0388841	0.590165	0.106914	0.218738	0.217557	0.526792	0.201924	0.259826	0.129992	0.768777	0.281613	0.289025	0.0843149	0.0893515	0.664093	0.287195	0.364036	0.417798	0.396148	0.186979	0.190061	0.250006	0.483159	0.600432	0.347118	0.619586	0.270639	0.22907	0.20476	0.217455	0.0182187	0.330623	0.237001	0.268015	0.0900705	0.17514	0.0745508	0.324142	2.09136	0.264682	0.196404	0.422441	0.431921	0.11129	0.522758	0.21427	0.200308	0.15544	0.381224	0.278088	0.0299952	0.157575	0.103902	0.226695	0.594235	0.0814367	0.0393485	0.432239	0.46047	0.0634581	0.352017	0.15699	0.297615	0.172498	0.0224058	0.293754	0.276487	0.0662249	0.43934	0.386572	0.1568	0.388971	0.199838	0.387683	1.33067	0.387108	0.0354649	0.237498	0.915853	0.476746	0.118351	0.339619	0.030878	0.00539808	0.351186	0.762611
HUMAN11276_467to497	0.0	5.65541	0.0484509	4.15676	3.72825	3.92743	2.50383	3.59969	3.09036	1.45615	6.06666	2.71647	2.794	4.46675	4.15818	6.36286	5.05111	1.64402	3.77167	0.865378	2.16999	4.62321	3.28259	4.68264	4.0969	1.05391	5.16059	2.5714	6.14861	7.23595	4.08062	1.73222	4.07735	6.72884	2.86524	4.25768	5.52782	4.30607	1.84133	5.04102	1.70849	3.2927	3.57703	3.30056	1.60143	4.69641	3.59557	5.22845	5.89468	3.87487	1.47158	1.02733	3.07763	6.74694	6.70071	1.84906	1.9641	2.00602	1.62275	3.57942	2.64914	4.33588	7.67765	1.92539	3.30805	3.93186	4.72252	0.0	4.74557	3.15947	2.73291	2.76878	1.22558	2.85443	4.23879	5.37697	3.73902	2.16297	4.33285	5.20185	4.29261	0.988691	3.82845	3.68097	1.71331	3.29156	2.53044	4.48076	0.362576	2.89755	2.51456	4.22988	1.50584	4.38276	0.964621	2.66592	3.00658	3.96894	6.56367	5.74841	3.3963	3.60143	2.93705	3.83695	6.19749	2.72352	7.93954	4.39126	5.4486	3.61745	2.96611	6.08236	2.33936	2.97229	3.32668	3.73546	2.36955	6.2254	3.89671	4.08056	3.79683	5.08318	3.52731	2.11884	1.71927	4.04057	2.78258	3.88501	4.35132	5.38536	3.22838	6.82806	3.54114	3.29787	5.16356	8.5249	1.90267	3.96665	5.7683	2.06628	2.94705	2.83287	3.4432	0.731742	1.48965	5.01792	4.01836	1.84429	2.46599	0.0127885	1.52956	5.52672	3.27794	2.21636	2.52945	2.84017	5.4886	3.42515	0.691537	3.76645	2.58848	6.13281	3.82902	3.171	1.24336	3.27709	1.42791	5.47049	3.35159	2.37265	2.72702	2.82255	2.52078	2.79138	2.45191	4.59094	2.28995	1.47755	1.76108	2.68481	2.97313	4.63976	4.71785	4.37747	5.56362	2.01846	1.41275	4.53973	3.36335	4.9256	3.06958	3.4281	2.11119	4.10188	3.9832	5.03791	4.05298	2.82207	2.2922	4.92136	3.09078	1.62928	4.14879	1.63856	3.55899	2.58045	1.35877	4.07935	7.76091	3.77355	0.914387	6.36825	3.10728	0.50093	5.37683	1.38533	3.67194	2.91798	4.2393	5.33521	2.04109	3.02604	1.53138	4.14577	2.09496	2.62291	1.3524	2.83492	2.87058	1.08929	2.58247	5.99054	4.99036	3.33118	1.06346	2.59008	2.17463	1.28142	1.65253	3.19785	1.6166	2.13104	1.97639	1.64959	3.87161	2.74893	3.74134	4.42708	3.03099	6.24845	2.85792	3.09208	1.4358	3.46892	4.20312	4.27714	0.0	0.668734	0.00151409	0.342847	0.0342433	0.219132	0.271676	0.295727	0.228209	0.0189335	0.406346	0.415113	0.171541	0.462602	0.50819	0.574439	0.524279	0.0782684	0.243134	0.0630175	0.0688164	0.849135	0.207442	0.646947	0.76944	0.0410264	0.0920464	0.305866	0.964253	0.0861406	0.0723608	0.0640907	0.394965	0.556616	0.240712	0.416809	0.51719	0.289663	0.129359	0.314432	0.00667378	0.195774	0.52666	0.216785	0.123754	0.564884	0.311267	0.371077	0.889978	0.833021	0.0518249	0.0668859	0.260933	0.66029	0.915303	0.139146	0.330277	0.161311	0.158487	0.580462	0.225474	0.648478	0.396516	0.0167377	0.220663	0.413558	0.0608866	0.0	0.432668	0.0521508	0.17418	0.271761	0.156996	0.532349	0.643679	0.41777	0.209902	0.164042	0.190854	0.68942	0.653394	0.0336722	0.517539	0.228345	0.157735	0.428505	0.322276	0.598899	0.0113305	0.374391	0.36677	0.446759	0.259568	0.640304	0.0272092	0.218667	0.336151	0.226449	0.824209	0.632476	0.279365	0.156273	0.248257	0.446147	0.602599	0.126074	0.762656	0.467192	0.445332	0.377034	0.120368	0.994617	0.448111	0.361631	0.321614	0.68364	0.340505	0.935262	0.707277	0.471584	0.302359	0.666779	0.551977	0.137168	0.056855	0.306992	0.278613	0.676892	0.463739	1.2771	0.328233	0.102276	0.286163	0.666171	0.458571	0.817143	0.0827399	0.334478	0.32718	0.17024	0.237671	0.332544	0.215969	0.0266022	0.0639558	0.372418	0.702735	0.161236	0.194283	6.61235e-05	0.160766	0.545347	0.251389	0.160026	0.290697	0.0975166	0.482611	0.0409378	0.0312879	0.535758	0.101336	0.539354	0.267933	0.647849	0.193944	0.299167	0.0839697	0.391206	0.569342	0.185917	0.234287	0.15067	0.199863	0.120066	0.258333	0.407958	0.132263	0.0809111	0.131932	0.267488	0.450104	0.161976	0.289209	0.409113	0.453818	0.194834	0.078039	0.6219	0.471495	0.530631	0.133781	0.296012	0.36694	0.658826	0.409121	0.808051	0.448667	0.394914	0.141481	0.414841	0.132936	0.136085	0.445796	0.199757	0.261589	0.284357	0.080906	0.417925	1.22314	0.377644	0.0551608	0.637443	0.516374	0.00195676	1.28238	0.106502	0.244921	0.303999	0.333649	0.667523	0.116464	0.256004	0.0853152	0.258212	0.144894	0.0674901	0.0398706	0.223038	0.362848	0.0515777	0.273795	0.641761	0.6429	0.410517	0.0071765	0.270082	0.246184	0.00803629	0.144368	0.450663	0.086392	0.234076	0.199224	0.0719601	0.588191	0.368345	0.110704	0.406126	0.549239	0.660647	0.0869383	0.302377	0.0969336	0.35697	0.57989	0.296886
HUMAN11327_1475to1550	4.80358	5.5291	2.88111	5.55663	3.63844	2.64408	3.61533	4.42408	5.57859	2.32715	4.36449	5.31804	7.4544	6.19733	7.33636	3.88389	3.95755	4.37327	1.97523	3.96045	1.70277	6.40334	4.31519	8.06963	8.48939	4.41778	3.23092	2.22791	3.98129	7.61827	4.37271	3.16154	2.88301	3.9712	4.32548	3.97355	5.25468	5.31645	1.73539	3.83033	2.6407	4.58837	6.18827	2.34246	1.0391	2.42413	4.03163	4.78311	4.69764	4.25145	3.44575	2.01182	3.76124	5.32041	4.02964	3.01811	1.81526	3.10189	2.74008	2.70747	3.65166	4.42702	2.2011	4.23193	3.83284	7.27622	5.05974	4.67423	4.94951	13.7461	3.08976	6.38828	1.78983	3.17764	4.71837	6.38599	2.34062	3.78214	0.492704	4.06622	6.17261	1.4069	3.73847	1.96507	4.47882	4.49773	3.99959	5.25447	6.59847	6.0193	4.04805	4.51958	4.3524	5.34588	3.43444	5.21499	3.47093	5.86351	4.9515	5.32297	6.4246	2.85613	4.09402	5.29642	4.42624	4.47007	6.45947	5.27695	3.52889	5.89158	4.04933	3.46557	5.65719	6.86636	3.52198	3.97975	2.52664	3.8706	3.33545	2.34141	4.10534	4.00525	5.6661	2.33223	3.16056	2.42924	4.00725	6.42742	3.85646	5.72137	3.55087	8.25766	6.00001	7.62919	5.16223	4.04792	5.55005	3.95833	1.92497	7.78921	3.82615	4.00775	3.04088	3.08537	0.505956	6.6361	5.99377	2.01553	5.95661	3.04403	3.83143	3.77701	4.37709	2.68118	3.20337	6.06134	3.61772	5.35242	1.07115	7.80174	3.35098	4.07312	5.19438	6.62367	3.58624	3.86201	4.62437	5.44212	4.03197	5.13612	5.83064	5.05318	4.27808	1.32095	3.86188	3.9937	2.49706	3.14881	3.76805	5.72837	5.80045	1.10385	2.61508	2.45396	5.81558	2.98359	6.29224	5.51668	4.45123	4.28552	3.75126	5.1164	3.11972	5.08497	4.98925	5.00083	4.94097	2.47342	2.25152	7.35784	2.05017	3.66284	3.07455	4.00506	2.81688	4.98461	5.06023	3.36511	4.83633	7.58546	3.93754	3.35143	5.7901	4.08139	4.45319	4.5853	3.52048	4.81588	4.71921	3.23755	4.01516	4.37456	0.307628	6.04339	5.62118	7.74755	6.36449	3.11813	5.46747	1.7572	4.55013	4.36769	9.01591	7.31291	3.50836	4.16423	2.97699	7.49604	5.9102	3.78014	2.71562	3.56083	3.6662	4.30827	4.33163	1.65505	2.47333	5.13354	7.92533	3.65191	2.7172	3.30686	1.20933	2.34822	3.88632	7.75091	0.296484	0.731574	0.0885599	0.326219	0.0428798	0.186931	0.149223	0.563366	0.3194	0.147822	0.421875	0.981926	0.269788	0.248268	0.500736	0.287127	0.424987	0.229094	0.0388778	0.245959	0.103915	1.22856	0.348352	0.597452	0.92344	0.377536	0.0365034	0.125729	0.164463	0.0595413	0.209618	0.172796	0.190555	0.402906	0.0665311	0.160046	0.460705	0.542686	0.0608837	0.334927	0.141872	0.6664	0.507122	0.0988195	0.0661976	0.174324	0.248043	0.393757	0.565756	0.489079	0.212776	0.0810044	0.273822	0.300168	0.726888	0.200541	0.0662615	0.135733	0.239968	0.148013	0.261497	0.601298	0.140681	0.118097	0.206772	0.58225	0.0670464	0.179171	0.497231	0.183356	0.490347	0.275415	0.0497094	0.329978	0.42517	0.509099	0.0599763	0.225377	0.00806626	0.295008	0.808174	0.0266155	0.262407	0.102489	0.116223	0.402264	0.326321	0.361932	0.362114	0.460044	0.1567	0.651393	0.193375	1.04378	0.117115	0.395218	0.338766	0.526268	0.63117	0.454223	0.304791	0.194933	0.270724	0.808795	0.351296	0.322064	1.11775	0.425386	0.333173	0.208313	0.380933	0.423639	0.538755	0.586217	0.269819	0.709004	0.282172	0.570912	0.381103	0.10772	0.43451	0.466721	0.349583	0.127462	0.0750384	0.287489	0.297767	0.927219	0.457299	1.02532	0.128621	0.147428	0.350315	0.350962	0.43078	0.260621	0.460063	0.183047	0.188467	0.527848	0.190043	0.420929	0.140356	0.356517	0.0138583	0.603235	0.663498	0.169369	0.657147	0.144985	0.385884	0.304029	0.230274	0.12732	0.261454	0.457996	0.520036	0.0396495	0.0255937	0.891971	0.372139	0.293406	0.320831	0.673588	0.185023	0.350757	0.521057	0.485678	0.485177	0.412355	0.388355	0.167968	0.307396	0.0662276	0.441232	0.376902	0.130295	0.232662	0.273387	0.367924	0.331566	0.0145798	0.216614	0.0973607	0.948953	0.145334	0.568521	0.475592	0.3707	0.329023	0.204053	0.391863	0.285994	0.741917	0.470411	0.449716	0.212156	0.367359	0.0351296	0.540627	0.0912189	0.419927	0.179225	0.692478	0.277196	0.779357	0.487258	0.310821	0.979212	0.287258	0.140013	0.364221	0.506762	0.166941	0.494508	0.248939	0.157026	0.198762	0.259694	0.179721	0.170142	0.28227	0.00809061	0.447055	0.555213	0.271488	0.191734	0.179067	0.398903	0.0839735	0.563818	0.573891	0.834522	0.780141	0.0965716	0.356427	0.317802	0.183555	0.258092	0.289906	0.1337	0.273385	0.380466	0.41653	0.570362	0.0855523	0.0527315	0.58517	1.56183	0.446733	0.0944332	0.235021	0.0128298	0.0522602	0.263115	0.540027
HUMAN11327_565to1460	6.63199	5.0861	6.48077	6.26156	4.20682	6.96864	7.45005	4.70372	5.71821	4.76814	3.99386	5.58782	3.98743	5.84845	7.08982	4.32968	5.6519	4.20042	2.15631	6.34089	3.45412	8.79301	8.29964	6.8903	6.54461	7.0526	4.6246	3.59494	7.09865	6.05385	4.04023	4.33111	6.10886	4.44045	3.73397	5.73328	8.48913	7.80265	3.2799	5.51213	3.76591	4.11359	4.60552	4.02455	4.57247	5.40832	6.71438	7.04821	4.8673	7.38066	5.22534	6.00236	3.896	7.5484	7.2848	4.84631	8.0457	6.62425	5.01933	6.16729	4.11282	6.94026	8.92661	3.17368	4.84907	3.94309	5.56831	2.13178	6.05482	7.00635	6.786	6.3194	3.98117	5.42656	5.84391	5.41321	3.38498	3.8015	3.19939	5.43288	9.52895	5.11382	4.88784	4.39899	3.91744	8.40997	5.60074	5.72947	6.74309	8.38695	5.77565	6.43767	5.18381	6.06966	2.67155	6.59972	4.84627	5.77543	4.48911	6.85108	3.80504	6.57856	4.29977	6.65906	5.53953	7.25062	8.1144	4.68986	3.54845	8.10536	4.79356	5.25174	6.56684	4.94049	4.55822	5.874	5.47654	6.395	5.99178	3.40367	4.96048	5.37015	7.16456	6.77172	9.90506	6.03414	7.98708	8.77503	5.82478	10.6681	3.16908	4.49	8.11923	6.11787	4.33076	3.9187	3.68061	4.38776	5.2866	6.50025	6.50184	3.903	4.70955	5.98966	3.53811	6.85353	5.59077	4.12817	9.22163	4.62144	6.18512	4.42075	6.27253	4.90236	6.23408	4.17426	7.5009	5.53321	2.69403	8.10748	4.59081	5.93615	5.55427	6.38028	4.87234	5.90707	5.57357	4.63427	6.16103	6.84238	8.08321	1.96408	6.34142	3.75706	5.71319	6.23731	4.10458	3.89387	5.88013	8.18838	5.5615	3.16207	5.43509	4.37603	6.21376	4.03868	8.16169	3.57477	5.83989	6.36936	5.12711	5.14302	5.46565	8.51314	5.07157	8.02752	5.61136	4.58026	6.10503	5.09975	5.08544	7.17935	5.61163	7.02415	7.28301	6.6107	5.28808	6.96908	5.57747	6.147	4.51141	5.07677	4.84839	4.47717	6.60186	6.1608	5.14661	4.86281	5.25926	3.95254	6.32453	5.77399	6.74373	6.21527	7.72679	6.14783	5.15872	4.5073	4.43996	3.36204	3.9236	5.41205	5.55341	5.11176	4.53084	4.84017	6.32552	6.03999	4.83839	5.88206	4.13946	4.20686	5.99735	5.75668	5.98008	4.02158	4.26545	5.24524	6.9509	5.85417	3.38985	5.09412	3.01651	4.40948	4.4094	4.11312	0.220587	0.538095	0.120531	0.344147	0.0448132	0.261887	0.247262	0.430781	0.371624	0.150377	0.310194	0.811977	0.22864	0.240435	0.389376	0.1894	0.447251	0.135745	0.0799573	0.161411	0.0416024	0.882477	0.234829	0.340829	0.834742	0.451812	0.205011	0.207056	0.420932	0.0464623	0.143056	0.100195	0.272029	0.357451	0.0891144	0.25303	0.585685	0.620449	0.0859352	0.361861	0.0839468	0.560277	0.531711	0.178561	0.117048	0.261033	0.324459	0.239764	0.557422	0.674016	0.274734	0.222942	0.255825	0.489183	0.781841	0.323904	0.198163	0.18522	0.423189	0.347358	0.205068	0.474847	0.263391	0.117136	0.357138	0.379476	0.0811095	0.0575011	0.286575	0.10406	0.340163	0.196307	0.156584	0.339955	0.51325	0.656927	0.112492	0.153129	0.081541	0.472695	0.766045	0.169466	0.394805	0.299271	0.101729	0.494127	0.272036	0.392576	0.246785	0.50462	0.317181	0.451432	0.303023	0.855188	0.0603545	0.327459	0.193355	0.386631	0.637017	0.508945	0.315217	0.388952	0.187609	0.735559	0.299589	0.20965	0.987798	0.335438	0.271499	0.336854	0.197613	0.522284	0.54568	0.286983	0.192467	0.846168	0.368607	0.51968	0.389767	0.16129	0.403086	0.39809	0.383362	0.34589	0.148474	0.268425	0.359722	0.936499	0.388759	1.347	0.185036	0.0412618	0.356692	0.365585	0.386897	0.285548	0.209994	0.231475	0.187034	0.335928	0.233759	0.408108	0.2199	0.383177	0.085676	0.325304	0.636612	0.167882	0.630068	0.110343	0.398809	0.288931	0.462488	0.27358	0.336704	0.21879	0.48823	0.130114	0.0373911	0.821191	0.204083	0.292412	0.269019	0.55577	0.209597	0.543109	0.475149	0.411763	0.44914	0.415771	0.324802	0.0622524	0.416944	0.151602	0.423389	0.504869	0.316681	0.287096	0.250802	0.401516	0.342881	0.0996735	0.343974	0.294388	0.950323	0.164809	0.426007	0.22417	0.442682	0.348005	0.408305	0.39302	0.227697	0.697456	0.448556	0.611497	0.414099	0.42717	0.255911	0.42913	0.167531	0.304355	0.264926	0.434996	0.372552	0.618659	0.19735	0.53603	1.08527	0.303343	0.241865	0.329271	0.420242	0.174246	0.605523	0.443809	0.219555	0.293005	0.261124	0.288751	0.197488	0.364172	0.115115	0.530193	0.408124	0.14852	0.0947458	0.23818	0.277203	0.216	0.416852	0.582264	0.617596	0.574881	0.134337	0.344209	0.254603	0.0512158	0.280208	0.416995	0.163183	0.288894	0.514011	0.277371	0.375641	0.234327	0.13754	0.535962	1.085	0.44941	0.219498	0.306984	0.0733137	0.133806	0.233224	0.392779
HUMAN11372_591to703	9.1928	5.08057	5.15171	4.2944	6.82355	5.57669	2.88123	4.74587	4.6287	3.90675	3.94815	6.28875	2.40329	3.48361	6.51709	6.30026	4.11793	3.83364	0.691638	5.40054	2.52775	6.22419	5.31546	5.68109	5.88422	3.50695	7.06878	3.92463	4.02883	3.95651	5.35941	4.08227	3.81145	4.76875	3.43653	4.13271	5.87077	7.18215	1.26518	3.81965	1.98928	5.19576	5.6687	4.50905	1.68573	2.6206	4.91954	6.23427	6.19382	6.21327	4.33941	4.01428	6.51898	4.14751	4.5864	5.25615	4.20329	4.6732	5.06849	2.91189	2.84832	4.29078	3.61347	5.46416	4.81156	6.12762	2.65119	3.23674	6.48118	3.52253	10.159	3.54992	0.965648	4.26604	5.61286	5.81644	2.65755	7.40607	1.38975	6.32813	7.24128	2.69676	7.28606	5.13557	3.72587	2.40148	6.2053	6.2488	1.38283	7.08496	3.42893	5.93802	3.62936	6.7249	1.29042	7.25474	3.5409	4.23883	5.99092	5.40746	2.74723	4.97862	2.82451	6.68499	9.92162	5.01347	7.90343	5.6233	5.21266	1.76208	6.85678	4.91895	4.38483	9.57261	4.23146	7.81782	4.51193	5.26416	6.2259	1.97235	3.80677	4.48058	5.33509	3.17753	5.68672	7.07259	3.25199	7.7764	4.33467	8.15008	4.6172	11.0649	4.09399	3.05439	4.66459	3.68913	4.62316	3.42693	1.01965	8.07783	4.22262	5.37862	5.30794	6.30419	3.07287	4.72179	4.24193	0.949976	8.35271	2.96117	3.42399	4.05878	4.49399	6.69248	4.95106	4.69864	6.93048	8.44026	1.50913	4.8975	6.93729	10.6858	4.15812	3.52548	3.92597	9.19413	4.27827	4.56814	5.88798	6.8768	4.14042	3.82507	2.58853	2.83045	6.15685	6.16115	3.68158	2.9002	3.62781	5.20542	4.58798	3.35762	1.58634	2.83732	5.1793	7.54584	7.44273	4.25969	3.84419	2.66381	3.49151	5.75353	6.40509	8.29124	4.37446	4.30008	4.56449	6.11182	4.07086	4.72634	2.43291	4.27424	3.04404	5.64183	4.45471	5.27127	7.23246	4.21905	4.9364	6.70994	2.15186	3.04586	5.7329	3.51514	4.68877	2.87142	3.22473	4.76133	6.93021	3.21424	4.17434	5.44329	2.64715	6.75385	7.92628	4.88832	4.86015	2.33397	3.5825	6.09295	5.89569	5.66525	4.19887	6.37928	2.2388	5.8563	4.45484	5.59577	6.05239	3.82594	2.19676	4.5089	4.34378	3.88049	3.17586	3.26422	5.37145	4.31066	7.37579	4.28578	3.66844	5.10339	2.58482	2.19527	3.76816	4.23589	0.513068	1.02429	0.20128	0.38146	0.054894	0.172813	0.138832	0.428767	0.238627	0.277239	0.441956	0.715916	0.101725	0.154321	0.76676	0.23352	0.377442	0.172042	0.00810513	0.313066	0.143012	1.03408	0.337149	0.599992	0.853912	0.288674	0.101061	0.139397	0.313894	0.0295509	0.169567	0.107548	0.173542	0.427583	0.042516	0.0837016	0.37199	0.236054	0.0363642	0.245585	0.0407673	0.319552	0.541876	0.266246	0.0334092	0.0644867	0.239353	0.328648	0.646751	0.817221	0.28471	0.186522	0.860111	0.33585	1.00943	0.301723	0.136067	0.103743	0.392782	0.0709027	0.134578	0.580802	0.274278	0.226165	0.469742	0.362561	0.0177525	0.144662	0.37569	0.0584126	0.668424	0.190229	0.0451042	0.468811	0.620114	0.792938	0.0565125	0.55565	0.0332467	0.613269	0.61528	0.0571909	0.646533	0.313797	0.104019	0.150143	0.503112	0.524777	0.0508967	1.0858	0.191861	0.749673	0.281602	0.985101	0.0207276	0.358806	0.347615	0.336159	0.671356	0.237598	0.10421	0.233839	0.121213	0.500325	0.394972	0.455523	0.849667	0.432318	0.269903	0.0621591	0.516646	0.477874	0.450024	0.645877	0.0878782	0.930965	0.319331	0.463004	0.591324	0.0413817	0.23223	0.492697	0.386153	0.147924	0.180541	0.244679	0.156942	1.4448	0.439772	1.31772	0.277912	0.0981864	0.30717	0.331987	0.539464	0.278864	0.180512	0.159039	0.0352158	0.540634	0.176634	0.492718	0.319693	0.694559	0.0714025	0.336064	0.560438	0.0264487	1.02454	0.036835	0.281776	0.197062	0.412042	0.726074	0.312508	0.151423	0.736072	0.154091	0.0117901	0.772488	0.367101	0.440493	0.204803	0.240035	0.249366	0.825564	0.164395	0.322387	0.624583	0.534531	0.355509	0.125943	0.243887	0.112889	0.32981	0.413375	0.3489	0.136783	0.342127	0.682088	0.440625	0.0587655	0.052147	0.172141	0.8146	0.293103	0.491306	0.454546	0.490591	0.17824	0.322499	0.400626	0.522687	0.719814	0.382913	0.417	0.365664	0.409664	0.0777225	0.560936	0.115088	0.43988	0.247309	0.74505	0.387914	0.367963	0.206996	0.483983	0.384812	0.250036	0.0558622	0.22754	0.466409	0.0806687	0.374528	0.0816152	0.246301	0.246255	0.543079	0.278921	0.405908	0.388994	0.110908	0.373105	0.654508	0.178501	0.260881	0.192156	0.104526	0.241576	0.405187	0.625209	0.41923	0.674655	0.0672281	0.570262	0.333565	0.0588468	0.362814	0.336404	0.0440091	0.652723	0.364929	0.221516	0.251572	0.192902	0.244019	0.291771	1.56366	0.35062	0.0964309	0.354438	0.10112	0.0379322	0.17483	0.27716
HUMAN11389_851to905	4.00392	7.42959	4.39616	4.74908	8.3821	4.62344	6.9455	5.221	3.51457	3.22575	4.9487	4.64511	4.76788	7.39618	4.27654	6.31995	2.21242	6.65524	5.7879	3.77402	4.84789	6.58595	6.54181	5.68522	4.07829	4.12014	4.8379	6.04931	3.41902	10.7232	8.0091	4.98669	2.45206	4.2198	5.78621	5.65262	5.72152	3.0143	6.06512	2.34598	9.72289	4.08332	4.67418	4.9137	6.31027	5.86887	5.27671	6.09209	4.36278	5.79964	7.82708	4.16319	2.77759	4.63662	4.71775	3.5743	5.73834	2.60329	6.73479	4.17514	5.05259	4.63973	5.31994	8.66393	6.49701	4.25544	2.23747	4.05592	8.33691	8.50665	4.33159	4.4836	2.33599	5.57301	5.55204	3.43368	4.63915	6.60658	11.721	2.65632	2.5653	2.99998	4.43262	3.99603	6.90668	3.70641	3.05246	6.95792	5.82485	4.30312	4.70286	5.63729	3.7217	7.81513	3.62964	6.46382	2.52199	5.99829	4.45451	3.209	2.35127	6.27772	3.60994	4.85561	5.54679	5.46456	3.88703	5.48641	6.88964	5.25514	4.21767	4.16475	4.68118	6.44162	4.70567	1.73818	4.04442	7.3084	3.80036	2.86435	6.11906	2.85206	4.52317	3.43197	7.6277	5.20771	5.6141	4.90369	4.79594	5.90446	3.7359	2.4303	3.63683	4.39587	7.06683	4.45129	7.25595	4.68405	2.88891	3.8314	2.37324	5.68092	3.96324	6.09249	4.36907	5.24272	6.09252	1.79701	5.12449	6.69906	4.73659	6.97048	3.98785	4.00127	7.4956	3.74742	4.55572	5.38005	0.169123	5.49693	3.3747	4.83683	7.26778	4.16826	4.2123	5.7832	2.46933	9.23435	5.9665	3.97714	5.76976	4.70463	6.42975	6.19888	4.44858	3.04447	4.38128	4.76028	5.89038	4.22124	5.05169	4.00247	1.39594	1.71056	8.10952	3.57554	4.81522	4.2504	5.04092	6.72403	2.38365	5.58198	6.51261	8.35033	0.480537	6.74346	4.62446	4.84601	3.79486	6.11449	4.69914	4.00486	5.58571	7.72691	5.96588	5.95586	4.73003	4.71433	3.94105	7.39331	2.69161	4.29713	3.4629	4.7579	5.61658	5.70182	7.25625	3.02332	2.15713	4.57642	4.98026	5.32146	4.11126	2.20489	6.60847	9.31308	2.72339	4.21648	2.14442	7.07897	5.51816	6.15627	4.66206	3.93335	6.80999	6.16484	6.70645	10.6835	6.48396	3.94431	3.43385	6.45009	4.43602	6.66597	5.18657	3.47975	2.79272	6.09849	5.63491	4.87213	6.75519	6.59646	2.7825	2.98087	3.81499	4.40017	0.229978	1.07953	0.191019	0.49821	0.264134	0.573973	0.569152	0.844495	0.29892	0.189588	0.460397	0.139019	0.571975	0.382776	0.387561	0.574583	0.131414	0.18968	0.299339	0.347246	0.312941	0.983829	0.550969	0.506138	0.237489	0.387043	0.176649	0.5263	0.313579	0.0913685	0.382502	0.423429	0.142138	0.584911	0.426426	0.284168	0.447482	0.146282	0.761334	0.192974	0.504729	0.457485	0.367145	0.445851	0.589213	0.498838	0.505244	0.215536	0.12081	0.683451	0.80833	0.310995	0.086208	0.470016	0.248712	0.433907	0.444502	0.182141	0.554604	0.487178	0.593873	0.555372	0.418762	0.382229	0.793131	0.638308	0.0428089	0.362356	0.714514	0.231188	0.307579	0.37872	0.117174	0.576566	0.357703	0.300649	0.481729	0.710512	0.46371	0.163171	0.255814	0.135921	0.37773	0.0613554	0.452562	0.163301	0.275424	1.03534	0.373547	0.497243	0.329197	0.789413	0.497952	1.03532	0.117213	0.679612	0.18373	0.419928	0.532236	0.237522	0.122177	0.938386	0.332229	0.46764	0.302873	0.567504	0.346633	0.608845	0.277992	0.499552	0.362311	0.349074	0.473402	0.794137	0.501948	0.179925	0.552398	0.949691	0.246926	0.197787	0.515618	0.11559	0.285849	0.301816	0.82951	0.599898	0.734992	0.762517	0.574225	0.581839	0.143521	0.0491103	0.224752	0.354469	0.596732	0.51605	0.596954	0.536591	0.357482	0.303739	0.135539	0.411063	0.235201	0.581706	0.41789	0.59024	0.539415	0.125153	0.280694	0.539893	0.564343	0.479013	0.663032	0.142986	0.538329	0.405902	0.476694	0.530901	0.000660637	0.483143	0.216177	0.390524	0.536899	0.570184	0.157805	0.463827	0.392909	0.825939	0.674862	0.32796	0.497469	0.313517	0.849431	0.714381	0.27044	0.338149	0.595756	0.169163	0.727559	0.464849	0.395979	0.342086	0.0377159	0.0924966	0.805916	0.166273	0.615211	0.249383	0.466091	1.01015	0.110038	0.459057	0.576046	0.883621	0.0253377	0.636068	0.505285	0.524903	0.247784	0.389454	0.192625	0.372622	0.437098	0.837202	0.643215	0.408543	0.506967	0.528654	0.53946	0.598584	0.126696	0.336002	0.319694	0.281851	0.852345	0.452399	1.14159	0.400362	0.207673	0.250567	0.923338	0.424536	0.28936	0.14421	0.377915	0.323038	0.220316	0.344346	0.159709	0.523731	0.38498	0.620839	0.463285	0.41408	0.41551	0.349514	0.469454	0.620256	0.201414	0.46344	0.29135	0.704385	0.304989	0.652097	0.25027	0.286939	0.204828	0.570157	0.833242	0.395338	0.586612	0.682302	0.153822	0.234838	0.416104	0.397633
HUMAN11389_937to996	0.928039	5.0197	2.93139	8.54905	10.9237	5.94726	6.31082	6.80206	4.54516	2.10206	3.08346	3.05158	4.42369	6.06251	4.41311	5.0652	7.38321	4.62107	2.53068	3.52373	3.33535	5.99527	3.86269	3.45567	8.18774	8.37677	5.94079	5.1999	4.38847	13.7947	13.0879	2.53947	0.975601	5.67002	2.99119	3.77579	3.99738	3.37015	5.13315	2.31892	10.1915	3.00761	4.11172	3.41332	3.39142	5.97795	4.43707	1.10002	4.67424	4.6049	3.76156	4.30853	2.15004	7.02661	3.53759	2.87703	7.38337	4.39597	6.00996	4.15941	5.50543	7.84836	3.87843	7.02589	7.71772	3.2269	2.2235	4.92597	8.24652	12.0738	4.79441	3.16456	3.24052	4.34574	1.96829	3.29047	4.71742	3.11762	9.25515	5.25034	4.43531	8.71615	4.3704	5.72028	6.042	2.02405	2.00877	7.84371	2.91463	6.82444	3.77384	4.62752	3.91071	6.00575	2.38653	5.67108	2.5003	5.57679	6.36866	2.51272	3.14703	7.91499	4.43422	3.46812	2.67567	6.04953	5.26826	6.50455	4.57007	9.82344	4.00639	4.17869	4.52497	3.56101	3.82958	4.30697	8.30228	3.52249	2.72312	1.89712	6.62985	4.60951	1.81946	6.952	4.35187	6.98448	5.3083	5.02629	3.22453	2.68877	4.7585	2.9823	3.5016	4.11805	5.46877	8.60751	5.51303	4.13386	2.28224	3.15894	1.96183	3.34153	6.58707	3.81811	6.95701	2.49719	4.90183	2.79227	5.4111	8.77548	5.93651	2.25332	6.11265	2.79512	3.34832	6.55118	1.85642	4.75689	0.0	9.15593	3.41498	2.69875	3.51019	3.648	4.30491	7.22046	2.54671	5.09731	4.27562	3.33746	7.94469	4.65946	4.49995	5.97956	4.41317	5.34705	5.89024	6.76517	4.96189	3.6723	3.62431	9.12997	0.965543	2.81057	6.21711	4.27288	5.28229	3.67312	5.43578	7.0985	2.97316	3.17057	4.30377	7.19371	3.68353	5.83135	5.08364	5.82226	4.77033	3.7552	0.721592	4.11222	6.73729	8.48019	5.9907	4.66715	3.15094	4.23548	4.36073	3.71617	2.78448	6.06678	3.76885	1.77214	7.2309	4.63026	9.77321	3.17159	5.10186	2.95551	4.32806	7.76	2.67907	5.79844	3.8262	5.51197	1.83273	3.62306	6.68447	3.76154	2.55023	5.73266	5.42727	2.15719	3.22346	4.29398	5.17053	10.1034	3.30776	3.77693	2.57863	5.39284	2.93211	5.63227	2.5058	2.61416	1.8626	5.71149	6.98548	6.07784	8.26423	5.22417	4.70415	2.80401	4.42252	2.25537	0.0352479	0.695499	0.286961	0.383122	0.433489	0.654838	0.612533	0.446664	0.184468	0.0526826	0.240248	0.17927	0.501336	0.445866	0.256489	0.613981	0.360403	0.247273	0.202426	0.168657	0.453716	0.848716	0.334485	0.24775	0.664013	0.718298	0.899917	0.536798	0.640194	0.213752	0.50697	0.163239	0.0834048	0.334952	0.261272	0.238034	0.381918	0.0703566	0.376646	0.169725	0.563312	0.328661	0.313083	0.21312	0.234645	0.508045	0.564363	0.0702883	0.285278	0.24789	0.410349	0.314361	0.0814009	1.00178	0.231375	0.329025	0.329267	0.359963	0.625953	0.554366	0.479927	0.721201	0.335987	0.194928	0.897196	0.239162	0.0244229	0.52369	0.927916	0.26773	0.176474	0.119136	0.364467	0.27303	0.163918	0.248559	0.395204	0.161978	0.155604	0.249407	0.696135	0.738939	0.78105	0.41491	0.432216	0.121623	0.112553	0.54309	0.220332	0.867751	0.181738	0.544395	0.339362	0.670054	0.0872843	0.79338	0.13915	0.352394	0.394475	0.159631	0.108411	1.54963	0.134155	0.352608	0.329547	0.359683	0.570183	0.47004	0.382644	0.489692	0.119511	0.176717	0.834048	0.387454	0.203021	0.351388	0.939806	0.597211	0.0678308	0.11516	0.31204	0.108612	0.0492996	0.866442	0.531652	0.542545	0.304119	0.52424	0.310343	0.21913	0.239437	0.0456822	0.228332	0.414684	0.420003	1.20203	0.250198	0.387449	0.103781	0.162943	0.0620412	0.306893	0.683712	0.461295	1.18833	0.124293	0.456102	0.279061	0.553381	0.881324	0.512223	0.204669	0.363501	0.1991	0.391848	0.438575	0.0688614	0.243938	0.0	0.852091	0.084973	0.1048	0.507178	0.259064	0.247588	0.585114	0.316331	0.418018	0.287213	0.137646	0.543055	0.140583	0.499975	0.370745	0.14871	0.470779	0.597037	0.387011	0.457786	0.425289	0.38034	0.435068	0.0219114	0.119907	0.794715	0.243947	0.240436	0.137129	0.54089	0.587846	0.148921	0.388701	0.441041	0.554449	0.410038	0.652764	0.381912	0.650545	0.744681	0.309592	0.0255189	0.207424	0.440935	0.566325	0.474506	0.316916	0.061463	0.393843	0.704239	0.36744	0.235572	0.600235	0.318254	0.101066	0.782889	0.373085	1.04712	0.206869	0.429518	0.349124	0.531753	0.771697	0.158417	0.315662	0.281597	0.089517	0.0613158	0.323364	0.704424	0.185251	0.233388	0.561066	0.571733	0.177313	0.245916	0.261536	0.370364	0.525406	0.343862	0.319378	0.231144	0.714095	0.123282	0.402226	0.125694	0.181752	0.0664017	0.607636	0.529961	0.441213	0.773949	0.513875	0.21498	0.148557	0.275173	0.13099
HUMAN11414_97to543	4.73169	4.48351	4.53197	8.13322	5.6193	4.08944	6.63423	4.30907	3.942	6.21493	5.73114	7.32135	6.48512	6.35173	5.74879	4.75922	6.46414	5.2437	4.20424	6.4642	4.10183	7.25986	6.85679	6.5489	5.92888	5.93367	6.40117	5.60162	4.5614	11.7193	4.38511	5.85571	5.69675	6.77079	3.60927	4.94699	6.64458	6.04656	2.76836	6.14997	5.60255	7.38062	8.09391	4.91329	4.1226	6.40448	6.9603	5.0934	4.50434	7.03953	5.32966	3.03191	8.23005	7.62927	5.51694	5.40543	3.11679	6.81661	5.98621	4.27265	4.27335	6.92649	4.39163	5.11221	6.555	4.2126	6.84	5.69941	4.2895	7.86425	5.79493	5.32373	4.65462	6.56162	8.40633	7.21738	7.98278	7.06489	7.79491	6.77592	5.70402	2.45532	7.05894	5.37933	3.78888	5.42016	6.06679	5.46436	5.54957	7.05737	6.85423	8.7176	8.22117	6.28425	3.68081	5.67746	5.80514	6.0181	5.40748	5.72244	5.81366	7.84848	4.64053	7.24387	3.29028	5.09166	8.61036	5.73737	4.39949	4.1173	4.98696	5.50774	5.4429	6.79256	3.38184	7.67295	3.82496	5.48007	4.9716	5.23781	7.6449	5.06589	8.90012	4.90819	3.32799	5.40777	4.7896	7.84372	5.27233	7.22178	8.70805	12.504	5.39617	5.2802	7.80622	5.71469	5.16048	5.45067	5.16488	5.74729	3.79144	7.14183	6.66364	4.72032	2.6518	4.16105	5.74933	8.85926	6.10683	3.08544	4.68238	5.99036	7.07058	5.69075	6.88642	8.7014	8.04968	3.943	4.24472	7.0531	4.71722	3.97113	10.0809	6.63321	10.3763	5.36177	4.06742	6.32743	6.15096	6.75819	6.48796	5.78151	4.92727	4.6187	4.99706	4.711	3.91864	4.52483	4.58375	6.90229	5.87889	6.18079	5.09234	4.4225	6.74176	6.49019	8.61713	8.82759	5.98105	4.18611	3.94916	10.0996	4.14767	6.38882	5.73229	7.05387	5.10012	4.41638	6.21623	5.04989	7.84985	6.9198	4.79881	5.09348	4.13672	5.02454	8.41045	4.48848	5.57172	3.68364	3.64624	6.64297	5.3335	2.65673	4.5539	5.65134	7.62489	7.7922	6.34772	5.81083	3.99549	4.48343	7.60957	3.85866	6.76643	6.60275	4.45496	4.55087	3.94943	5.36448	6.52833	6.23335	5.5977	6.18667	4.67704	4.78754	8.12311	5.96972	5.12355	5.90886	3.18795	6.11756	5.95849	6.58884	3.71975	7.5684	3.20567	5.60934	8.30467	4.68738	4.17834	9.62709	4.21323	4.2299	3.71629	7.16561	0.214201	0.415645	0.293489	0.410254	0.0759948	0.335852	0.224314	0.3504	0.268762	0.182853	0.37358	0.524952	0.200099	0.272862	0.54638	0.424752	0.599205	0.143079	0.146054	0.280127	0.105047	0.967613	0.305212	0.444804	0.810932	0.257197	0.145922	0.24602	0.345049	0.109808	0.167509	0.209183	0.388117	0.315966	0.154936	0.354308	0.517072	0.361483	0.094609	0.296175	0.0724678	0.54124	0.747997	0.212129	0.257358	0.347041	0.364988	0.267313	0.441097	0.685176	0.237599	0.124846	0.716842	0.602434	0.732887	0.388864	0.0679602	0.304551	0.390886	0.300796	0.212676	0.5825	0.224969	0.155931	0.385013	0.265859	0.0948159	0.258981	0.201929	0.135274	0.401025	0.332359	0.234287	0.472227	0.580326	0.545811	0.523334	0.403017	0.117615	0.784971	0.635041	0.119449	0.523361	0.3018	0.217341	0.33804	0.342124	0.445286	0.128261	0.57443	0.363101	0.734138	0.548854	0.631515	0.0531945	0.461277	0.687149	0.403685	0.47772	0.420048	0.251219	0.374523	0.361482	0.418828	0.193553	0.302451	1.09556	0.345235	0.356483	0.196632	0.400247	0.635638	0.49359	0.316207	0.124868	1.06614	0.186597	0.44598	0.305776	0.20758	0.419456	0.412861	0.365344	0.205587	0.0882957	0.35467	0.292273	0.962078	0.358872	1.25463	0.339729	0.117845	0.232756	0.400309	0.325791	0.386508	0.189163	0.278693	0.364621	0.406112	0.279809	0.57705	0.26977	0.414351	0.0612223	0.156808	0.552485	0.147471	0.843963	0.140397	0.306291	0.424066	0.617938	0.363584	0.504087	0.276995	0.534304	0.0668284	0.0442685	0.712014	0.333798	0.193982	0.298824	0.584409	0.344269	0.584042	0.202687	0.467435	0.735438	0.622507	0.318926	0.175404	0.49707	0.1696	0.507038	0.410346	0.302776	0.284829	0.37363	0.380594	0.365384	0.0692003	0.160327	0.286641	0.714284	0.545116	0.341017	0.375346	0.56202	0.249693	0.289758	0.417711	0.263856	0.680239	0.422178	0.506484	0.490368	0.282439	0.14964	0.442608	0.156646	0.352784	0.294837	0.406439	0.27176	0.400327	0.222021	0.631052	0.721858	0.166162	0.148308	0.277826	0.366162	0.0904207	0.515649	0.23004	0.228353	0.428294	0.476783	0.354773	0.247206	0.326376	0.241237	0.327702	0.6531	0.171573	0.126249	0.23839	0.258344	0.273489	0.289996	0.452187	0.381951	0.503561	0.146691	0.396537	0.294655	0.131089	0.256235	0.472449	0.123278	0.294072	0.461933	0.43682	0.312968	0.346927	0.157557	0.42882	1.19449	0.242692	0.152086	0.364247	0.0898408	0.134123	0.292332	0.375668
HUMAN11414_607to786	5.71234	4.87256	4.73703	8.31374	6.99395	5.9793	7.81475	6.57	4.82586	3.86284	3.88876	5.09884	7.33059	8.25257	5.86983	6.54724	5.77049	5.42823	3.76291	6.16457	4.27483	7.53254	5.38215	5.3013	7.31881	6.51027	4.90957	5.64631	5.08178	6.12507	6.04054	6.56058	6.2925	3.77654	3.38187	5.11184	6.11499	7.40923	6.85187	4.50749	6.1296	4.56569	5.20691	6.31345	6.3503	4.34274	4.37769	5.8526	5.74552	6.9602	7.37851	4.71436	6.07207	7.71574	5.82023	5.17794	4.133	4.80471	5.4803	4.56574	4.41581	5.93319	3.64086	6.59379	5.19154	4.63708	4.08787	5.08938	6.55285	10.4107	7.15306	8.47502	3.96604	5.90659	5.86007	6.46049	4.11033	5.72707	10.9639	4.64913	9.54695	4.08826	7.52388	3.66143	3.78104	4.83182	4.96185	6.0442	2.42132	5.83631	6.11072	4.41209	4.04406	6.76645	3.28725	6.9362	6.5978	6.38298	6.5088	5.91227	4.7945	4.97137	5.88763	6.00397	3.97792	7.3067	5.75365	6.93408	5.5462	6.74179	3.36279	5.32472	4.67399	7.52311	3.37108	4.90053	5.88405	5.75725	3.33324	5.60713	4.54946	4.84672	9.22633	5.11729	7.09719	6.61131	3.90106	6.17565	4.80886	5.62041	5.97435	2.86409	5.54468	5.86395	5.53125	5.50281	7.69312	3.42086	6.76511	4.81633	3.28165	5.42445	4.91123	5.55817	6.47587	4.38746	4.58929	3.97807	4.53708	4.98838	6.52373	6.60979	7.50087	4.89502	5.50237	5.11168	5.84199	6.71438	4.6977	6.06958	6.73573	5.34517	5.54488	6.28797	2.9379	6.80707	6.00523	5.26772	9.28378	7.4266	3.95911	4.48262	4.61418	4.49793	6.48831	5.45984	4.72947	5.53542	2.86563	4.82473	5.51736	6.12405	3.42946	3.73411	7.92719	6.397	6.71143	5.29248	5.7327	6.85078	3.76475	6.58955	3.92882	11.4152	8.50917	7.41286	6.14967	5.56065	5.15401	5.35827	11.7146	5.0731	5.88551	7.83601	6.05749	5.07634	5.32272	6.33485	6.02366	6.49073	3.46389	5.61633	6.87771	3.10671	6.20651	3.5798	8.2039	3.67903	4.58432	4.7724	7.93314	6.22581	9.1784	6.57383	6.91487	7.37037	4.88216	3.62394	4.52173	4.84631	5.57849	6.83978	3.79768	6.25679	8.50509	4.2841	6.53697	9.77042	4.14723	4.11703	4.12451	7.26276	4.79972	5.33145	8.25089	4.66986	7.89292	5.87683	7.25729	4.19514	5.25597	6.21057	1.53236	2.39179	6.45874	3.97068	0.238449	0.596642	0.273698	0.418593	0.153237	0.40379	0.498655	0.381735	0.285305	0.174156	0.3982	0.350443	0.293452	0.481814	0.539388	0.560765	0.389742	0.378366	0.132362	0.413446	0.270575	0.837674	0.320591	0.457767	0.586385	0.342819	0.172385	0.384496	0.411219	0.101051	0.236338	0.287224	0.273134	0.328892	0.278922	0.362059	0.354528	0.350431	0.249915	0.319434	0.18469	0.420451	0.262651	0.377543	0.252904	0.276671	0.423977	0.331167	0.313269	0.62836	0.477543	0.262775	0.233242	0.890397	0.802355	0.306363	0.187926	0.162218	0.434874	0.217772	0.252489	0.512056	0.243654	0.253269	0.46605	0.411149	0.0522863	0.301771	0.547197	0.275831	0.378958	0.258357	0.145771	0.335799	0.423171	0.413732	0.334389	0.395801	0.142409	0.417577	0.700047	0.258453	0.69223	0.229688	0.210539	0.249361	0.217139	0.544402	0.0524169	0.528322	0.349408	0.527172	0.246035	0.630169	0.144903	0.626356	0.478446	0.49569	0.453593	0.571447	0.197679	0.55678	0.239987	0.446115	0.246997	0.46847	0.637594	0.4685	0.30024	0.30811	0.209762	0.390741	0.455566	0.419791	0.195821	0.631469	0.345265	0.569381	0.331639	0.234047	0.333258	0.305745	0.403005	0.321223	0.353071	0.374017	0.25269	0.713041	0.424501	0.563694	0.315235	0.0186932	0.264543	0.592669	0.617777	0.508104	0.45945	0.162823	0.301115	0.276131	0.0735551	0.319737	0.243885	0.500382	0.204683	0.233195	0.467827	0.259138	0.611786	0.314249	0.35403	0.540384	0.626612	0.463641	0.380096	0.384403	0.430367	0.204389	0.0838235	0.316491	0.24143	0.176645	0.538965	0.297802	0.166103	0.672175	0.331181	0.532855	0.607081	0.385557	0.303213	0.223607	0.532684	0.256955	0.546762	0.409633	0.476465	0.416993	0.270332	0.406584	0.285289	0.194407	0.168183	0.141307	0.623326	0.373967	0.437162	0.205246	0.5821	0.438735	0.181737	0.454049	0.306449	0.738618	0.507563	0.630176	0.33263	0.42112	0.36564	0.305749	0.147959	0.380595	0.416523	0.613226	0.411805	0.261717	0.317302	0.570556	0.736493	0.342117	0.134634	0.335156	0.452781	0.128628	0.683161	0.281839	0.496776	0.211828	0.416994	0.272131	0.409873	0.422863	0.187611	0.254347	0.416031	0.143092	0.172862	0.214821	0.309971	0.272084	0.274512	0.322528	0.436579	0.383103	0.364449	0.262142	0.333913	0.264364	0.380752	0.350984	0.225197	0.580307	0.294176	0.46272	0.395776	0.247315	0.302193	0.607539	0.747644	0.39756	0.291663	0.433503	0.0389055	0.168568	0.395095	0.25337
HUMAN11514_39to401	4.0207	7.51144	4.34597	5.82751	2.71926	4.5976	6.12991	5.14198	5.19034	4.36438	6.19064	5.62026	4.93774	8.07075	6.06131	4.66126	5.56506	5.20918	5.48693	5.10623	6.23858	8.10093	6.22473	6.19462	5.38471	4.32894	6.12305	5.75706	5.64931	4.1976	4.125	3.80825	5.07054	5.64494	4.18759	5.51162	4.80326	5.61334	6.72865	5.70431	2.87008	7.2303	7.54315	3.83953	5.49046	4.77033	4.67074	4.40682	5.83591	7.03291	4.78756	4.57302	4.8027	4.54417	6.64348	7.78561	6.00179	4.21103	6.05467	9.87175	7.69943	5.04558	5.17729	4.831	4.80913	5.85961	6.1918	6.31624	4.89106	2.88337	5.02407	4.32307	6.0579	6.27466	6.67262	6.69296	4.68168	6.73584	9.40735	6.14696	7.19781	10.1247	4.86604	6.16619	3.38427	5.70355	3.91346	7.03586	3.29712	7.4175	5.893	5.0621	4.78824	6.43192	4.25366	8.43417	4.9035	6.63964	6.7405	5.15497	5.02744	8.91982	5.15514	6.70321	7.3598	6.08568	6.11437	6.46598	4.46299	3.35163	4.02048	7.02409	5.57506	5.06525	3.96066	5.28759	3.93529	4.67192	6.39951	6.33361	5.58142	5.11083	7.8761	5.24662	5.65823	5.14286	7.84411	7.6124	5.85766	10.1184	6.02671	4.34765	6.74643	5.05086	6.87771	9.22726	5.79464	4.35849	6.46105	9.11749	4.94415	4.54566	6.56949	9.49395	8.83679	9.62193	5.37236	4.62822	5.92306	8.25105	5.08258	5.12123	6.84148	9.26613	6.07572	2.94068	6.42546	5.17738	4.37469	6.21815	5.46251	10.1821	4.95888	6.69215	5.8608	7.31496	4.04772	5.06068	7.44276	6.88258	7.25739	6.24	4.27041	6.67259	7.1349	7.06144	4.77893	3.55618	9.99043	5.44797	6.40024	7.19087	5.20281	4.6745	8.21516	3.36484	4.47818	4.98359	5.24358	3.38407	8.02545	5.38377	6.23747	6.21093	4.64594	5.61184	5.6739	5.4132	6.17572	6.68828	5.43232	4.78371	4.62473	7.79781	4.79234	4.42151	5.72925	6.03773	7.90697	5.18469	4.15012	6.87517	5.23882	4.70787	6.09444	4.74952	6.18861	3.86691	5.54892	3.72194	4.26938	5.0003	8.06289	5.6752	4.81	7.231	5.687	4.62363	5.02494	4.73473	4.62976	7.29521	4.89341	7.21121	5.03622	4.79593	6.26971	3.64837	4.14103	5.72881	4.0808	6.36505	5.01838	5.19005	6.09984	5.58867	5.07747	5.99913	7.21188	6.1798	3.86019	5.35675	6.68652	4.97431	4.87735	6.23392	0.186623	0.851738	0.287474	0.441567	0.0307441	0.130879	0.288462	0.373815	0.230161	0.222029	0.304306	0.332565	0.241832	0.255793	0.783567	0.316174	0.33246	0.18025	0.111426	0.201867	0.160847	0.918656	0.165493	0.566003	0.395748	0.19389	0.24083	0.294199	0.451884	0.030666	0.231046	0.139855	0.233828	0.334859	0.113259	0.26924	0.351279	0.304913	0.146528	0.320968	0.0195698	0.404007	0.669333	0.186476	0.141949	0.241843	0.410909	0.149684	0.50828	0.81459	0.358571	0.300281	0.315353	0.647556	0.76825	0.402772	0.207585	0.149945	0.409575	0.340909	0.246812	0.497492	0.315145	0.197263	0.368962	0.496902	0.0670255	0.335921	0.20724	0.0548294	0.285576	0.203799	0.12826	0.511792	0.615741	0.830239	0.284943	0.44772	0.0800584	0.438396	0.675447	0.306743	0.676321	0.417804	0.126594	0.394889	0.418188	0.521065	0.0700075	0.703044	0.320791	0.524641	0.310868	0.872646	0.0841854	0.465838	0.269873	0.468501	0.466152	0.447905	0.198595	0.377442	0.362069	0.509789	0.293559	0.42833	0.793722	0.307336	0.371818	0.131602	0.29201	0.500552	0.462853	0.20348	0.140754	0.492452	0.246919	0.50703	0.37121	0.214857	0.367661	0.320021	0.189926	0.200601	0.158928	0.453882	0.278795	1.22541	0.563779	1.13405	0.24548	0.046072	0.197432	0.402512	0.6569	0.550104	0.150657	0.152838	0.26025	0.544948	0.284306	0.281251	0.233769	0.728314	0.289672	0.220742	0.52859	0.156003	0.56642	0.134322	0.219559	0.327878	0.554567	0.506222	0.360157	0.060625	0.608789	0.156177	0.119739	0.644399	0.259953	0.286483	0.265004	0.491138	0.223096	0.627343	0.242718	0.349679	0.619294	0.760612	0.555883	0.129397	0.405533	0.190521	0.627343	0.340451	0.53065	0.24187	0.368634	0.363547	0.358208	0.164194	0.22359	0.229889	0.737423	0.249398	0.310794	0.364639	0.559067	0.188313	0.367976	0.361981	0.362249	0.384778	0.295097	0.428425	0.432579	0.44872	0.290147	0.502483	0.166397	0.345365	0.198263	0.667355	0.463017	0.165541	0.0947127	0.53641	0.542484	0.335169	0.114956	0.323186	0.312063	0.157015	0.412826	0.235166	0.27747	0.336655	0.473482	0.320398	0.251643	0.326343	0.283773	0.314285	0.376396	0.0895299	0.149902	0.174254	0.237548	0.24109	0.263464	0.555196	0.43397	0.596518	0.143138	0.41642	0.310075	0.0373144	0.231102	0.353179	0.152803	0.564246	0.405851	0.454404	0.296579	0.312071	0.189609	0.530384	1.20159	0.316118	0.163444	0.504108	0.118758	0.199668	0.180412	0.291162
HUMAN11514_553to583	4.55461	4.98114	4.31987	3.68217	6.05976	3.16697	5.84987	4.26576	2.76294	1.63147	2.52191	2.71461	6.1755	3.16795	7.47558	2.29233	3.91516	3.62947	1.08415	2.24264	2.80174	5.23714	0.0	3.2411	5.61822	1.63253	4.83091	5.06646	2.72733	8.12007	6.64471	0.0	3.1899	2.30523	2.99401	2.68939	3.3004	2.6052	0.978121	1.86147	1.53102	1.32154	2.23822	2.4993	1.05057	2.68589	0.844512	1.39821	3.14855	7.66493	6.54527	2.0538	0.00791884	3.28439	7.43991	2.95115	2.96367	1.72032	6.09978	3.34032	4.86952	1.97826	1.76601	6.23823	4.71108	3.9477	3.27999	3.26277	5.95264	4.32946	0.0	0.525461	1.83307	4.86069	4.40631	4.20258	1.63207	4.88201	0.993128	3.77181	7.22778	4.4248	4.63099	1.19219	2.77242	3.06773	1.43432	3.92597	0.0	7.71929	6.10992	4.33993	2.41331	3.72606	1.18364	4.91474	1.87536	2.75627	4.30854	2.34944	2.45013	6.23684	1.25333	5.79814	4.16616	2.20319	3.05254	1.52164	5.76683	0.0568291	0.170104	2.53871	3.07555	0.54847	1.89218	3.00176	4.55715	2.92179	3.04857	2.34176	1.14666	1.2435	0.799481	2.9911	1.179	3.50212	4.36217	4.04533	4.49779	5.28974	1.20362	1.20622	3.94604	3.10025	6.38502	4.54571	2.63036	1.91477	0.901219	5.18973	1.202	2.66996	5.59011	2.95669	4.98264	1.90702	2.69714	1.88154	2.50606	0.0	1.87007	4.22662	3.21775	2.19675	4.54124	2.41091	5.8302	6.44034	1.73078	3.66433	0.884143	5.7347	1.79453	2.11662	0.314615	5.53524	2.37625	4.9378	3.95913	1.71486	6.47445	0.0	3.61552	2.54587	2.6909	2.85894	5.06972	4.18095	2.06575	2.57151	2.7081	3.99767	2.40595	0.889108	5.34165	2.51391	1.66294	0.564935	1.72015	1.84803	3.41779	5.32138	3.01919	1.57849	3.74769	3.46116	1.22097	4.25313	3.03187	5.32485	2.09573	1.92907	3.20625	5.60971	10.9721	1.61302	3.85341	5.45056	2.58055	4.00821	0.158922	2.28194	3.26674	0.0	2.87897	4.76949	6.30829	3.07996	2.85366	3.0679	4.18149	2.77047	2.65243	4.55553	6.57335	0.991491	0.600354	1.48856	1.52321	4.4032	4.38467	3.74445	3.7921	3.48478	0.418636	4.17678	4.2054	5.52814	1.59434	2.10727	2.01953	7.11343	0.551962	2.0051	3.2919	0.448821	0.702427	4.37349	3.56651	4.20004	3.23919	4.39847	3.38196	2.86256	2.82715	0.673499	0.233055	1.15416	0.111703	0.376835	0.0821532	0.097218	0.450393	0.360124	0.0761675	0.0792415	0.204405	0.0122534	0.286419	0.291703	2.07541	0.163033	0.227198	0.215995	0.0363654	0.0902556	0.0456218	1.23319	0.0	0.186249	0.470095	0.20005	0.156284	0.690617	0.270705	0.0726429	0.0665388	0.0	0.351503	0.147082	0.0199108	0.0105054	0.219994	0.199002	0.0433515	0.207028	0.0254697	0.0398493	0.154451	0.134062	0.0041038	0.0523325	0.0328506	0.00995832	0.299291	0.613648	1.73596	0.430885	0.000278397	0.589999	0.702857	0.213858	0.132219	0.0580478	0.656562	0.226996	0.502417	0.250601	0.122645	0.256116	0.626333	0.440123	0.0308191	0.578839	0.872365	0.0388833	0.0	0.0164207	0.129073	0.381732	0.65806	0.583099	0.17004	0.542996	0.00486997	0.189118	0.714272	0.623821	1.18107	0.0618001	0.111586	0.0972111	0.0858261	0.461882	0.0	0.694663	0.205045	0.714195	0.152651	0.873382	0.00462358	0.31132	0.159421	0.256453	0.534287	0.158247	0.188202	1.02478	0.0625194	0.903809	0.278472	0.100548	0.377477	0.147222	0.0959765	0.000221989	0.00531576	0.22273	0.578327	0.0180429	0.144278	0.196364	0.354243	0.424548	0.137493	0.0731799	0.06214	0.0437169	0.0498344	0.138695	0.0562427	0.191531	0.575501	1.16971	0.477924	0.622058	0.075211	0.00471179	0.33576	0.318486	1.66212	0.458174	0.0838704	0.104758	0.00494571	0.444135	0.0556774	0.267439	0.259263	0.65344	0.367152	0.126317	0.380483	0.0886842	0.364382	0.0	0.116568	0.427811	0.642892	0.0721808	0.324644	0.00941761	0.336875	0.917057	0.107869	0.586368	0.0305841	0.527146	0.00700989	0.0735332	0.00122897	0.505108	0.128633	0.664053	0.688825	0.265146	0.526301	0.0	0.36823	0.124941	0.277344	0.355108	0.982798	0.169111	0.0829688	0.0990484	0.177943	0.0550502	0.274392	0.0583158	1.10321	0.120061	0.0289262	0.0320777	0.173826	0.138646	0.161618	0.500749	0.0899159	0.03855	0.246853	0.43258	0.050431	0.248998	0.0441911	0.599784	0.0942396	0.0968573	0.163726	1.19805	1.72596	0.0370195	0.116537	0.655756	0.133732	0.177562	0.00062079	0.121356	0.195347	0.0	0.400876	0.271209	0.191356	0.126871	0.181178	0.121573	0.53457	0.439745	0.0845399	1.23461	0.302107	0.00387301	0.00261322	0.0621188	0.0287946	0.276816	0.423134	0.772595	0.518814	0.201832	0.0153089	0.426354	0.493439	0.0478311	0.074455	0.265731	0.101732	1.59775	0.0261354	0.162857	0.144672	0.0140257	0.00787057	0.540934	0.632868	0.249675	0.106999	0.53252	0.226398	0.100885	0.206684	0.0232258
HUMAN11697_39to99	4.24435	7.60471	4.17059	4.11569	10.3529	3.62481	2.43127	3.61386	3.63953	3.25279	3.85424	3.18873	5.15538	3.07246	6.55631	3.59288	2.47409	2.50415	1.18084	2.8237	1.43656	5.55826	1.0585	3.51947	4.26959	3.17915	3.32007	5.49118	5.82846	0.191906	3.51429	0.319042	6.66237	1.90685	0.284992	1.02592	4.09227	5.22334	0.191954	2.97501	0.0	2.83509	6.23283	3.92855	1.54095	1.35158	2.83722	3.3394	3.99235	6.57058	6.27523	7.36395	2.83803	5.59197	5.66056	6.6504	2.58633	1.42469	4.09813	1.7743	4.86956	5.38257	4.85988	6.21873	4.03427	4.02455	0.0	6.35393	5.41397	2.6106	3.30601	1.25258	3.0132	5.80514	4.88163	6.6081	3.11966	7.78849	2.11822	3.06148	6.28233	3.62078	7.17961	1.87714	1.46951	3.68799	1.96597	2.98879	4.25744	5.99046	2.87971	4.9037	3.75487	5.72255	0.716627	4.4723	4.70782	3.88352	4.35187	4.05401	3.90522	8.45354	2.79992	3.89598	4.29746	3.0021	6.10459	3.45321	3.79826	0.774157	6.03995	3.6365	4.96012	1.88694	3.6795	4.91319	1.83594	3.41939	2.23603	0.280477	3.47455	7.26865	3.01374	2.78323	4.93092	3.97164	4.67078	7.88675	3.95431	6.16271	1.85383	5.6463	3.08018	3.95903	7.63442	2.6626	3.20411	3.3123	5.8089	5.4144	2.34167	2.89874	0.857276	4.41332	5.15138	2.75622	3.99379	0.812403	7.51168	0.798995	3.11517	4.37348	5.82647	6.17291	4.71621	2.59424	6.14109	9.56841	3.11538	4.04881	3.75675	3.46987	1.31073	6.87434	2.92224	6.08736	4.18239	3.55161	6.90801	4.04464	6.58078	0.502945	2.59902	2.78703	6.37061	2.34855	6.95841	3.50426	2.77247	3.76178	6.37522	2.19129	4.09289	1.97782	7.76523	3.09164	5.13825	3.56011	3.74002	3.29599	5.61367	2.66248	2.56232	5.00078	2.81614	3.33509	4.35699	5.02003	1.4404	10.9226	6.76883	3.47187	2.11074	6.2299	6.85558	3.38821	2.4296	4.9852	3.40787	4.71112	2.75177	1.33684	3.71174	0.349444	4.78581	4.53988	3.93482	7.42865	5.66994	1.77583	5.08125	4.2085	6.54083	4.8907	7.33551	4.5192	3.2963	2.04565	0.63082	2.43595	4.41213	5.6309	5.09046	6.69842	5.16369	4.30171	3.69456	5.39993	4.52447	1.43438	1.65893	6.71646	4.87487	1.81972	3.98565	2.88622	2.67681	6.65538	8.01259	1.61515	4.54318	6.90357	0.809308	2.92302	1.28374	4.31432	0.12912	1.10835	0.421983	0.348201	0.0919829	0.0910612	0.145083	0.266202	0.246093	0.190561	0.327799	0.215971	0.168387	0.261835	1.43223	0.219798	0.170509	0.0689901	0.020634	0.069066	0.0574944	1.1023	0.0475666	0.229619	0.231396	0.135824	0.019696	0.326206	0.478183	0.00235887	0.0887215	0.00124626	0.324786	0.135172	0.00495704	0.0441899	0.263715	0.400879	0.00299928	0.209458	0.0	0.252935	0.574973	0.181986	0.0131143	0.0434485	0.186655	0.0521782	0.189449	1.09132	0.817277	0.409223	0.253457	0.630292	0.787457	0.296313	0.101134	0.0388199	0.4582	0.0933939	0.215976	0.331272	0.155653	0.33467	0.465475	0.398398	0.0	0.559339	0.411558	0.0172709	0.230197	0.102094	0.0258737	0.326503	0.880427	0.842791	0.197131	0.724629	0.0444549	0.242641	0.579675	0.159301	0.843289	0.114007	0.022961	0.211038	0.120493	0.174265	0.231004	0.67622	0.157243	0.663502	0.348339	0.676364	0.00279932	0.33768	0.259303	0.367805	0.586309	0.239323	0.272207	0.78932	0.128294	0.38028	0.280295	0.303317	0.842617	0.275096	0.353681	0.0038208	0.307519	0.508121	0.395648	0.0770283	0.142075	0.576495	0.120993	0.347832	0.302876	0.00438246	0.23326	0.329204	0.151624	0.104764	0.145428	0.169394	0.220355	2.33956	0.301428	0.537792	0.26224	0.0398285	0.143646	0.292138	1.0903	0.191058	0.151573	0.182102	0.181268	0.285982	0.0840712	0.363764	0.0404728	0.673394	0.121743	0.0107665	0.526737	0.01721	0.811719	0.0304531	0.163898	0.290023	0.737394	0.251491	0.255241	0.0684066	0.686599	0.482201	0.070873	0.609948	0.239151	0.144572	0.0311425	0.273251	0.120405	1.09134	0.12221	0.212867	0.850022	0.587743	0.66737	0.00785851	0.30348	0.130099	0.325319	0.201205	0.97232	0.153616	0.251129	0.337239	0.625886	0.037823	0.225909	0.0978216	0.855199	0.237748	0.143553	0.0914119	0.251582	0.146281	0.314782	0.214911	0.28942	0.454363	0.139139	0.175258	0.368956	0.406326	0.0472958	0.972133	0.233265	0.345542	0.0838818	0.985586	0.820277	0.146315	0.0509892	0.500664	0.348913	0.195323	0.0882765	0.0672771	0.208615	0.00546006	0.33764	0.192415	0.225997	0.27459	0.411488	0.133132	0.590554	0.507643	0.211584	0.756087	0.33515	0.02978	0.231344	0.109328	0.018622	0.150181	0.313209	0.65527	0.449471	0.357643	0.304876	0.393482	0.276568	0.0568709	0.368878	0.0909685	0.0597612	1.16605	0.434076	0.159894	0.222632	0.106122	0.187327	0.556565	1.66903	0.086044	0.0918126	0.629687	0.0272112	0.0414715	0.125209	0.266116
HUMAN11737_665to836	5.26499	5.4522	4.14917	5.23842	12.1142	3.62654	4.46364	5.21612	7.03187	8.85344	6.7839	7.1762	8.86922	4.49817	7.03211	5.30225	7.01932	3.49718	3.36009	5.75865	3.42244	7.21796	8.36481	5.36558	4.60761	4.08284	5.02282	4.32493	4.68718	10.6749	4.90523	5.71083	7.9236	7.42014	7.41846	6.66702	4.4236	4.32242	4.78289	4.26741	4.94958	6.05804	7.56426	3.6629	5.32751	2.86967	4.36334	7.28909	5.53913	6.9722	7.48621	5.78868	3.23792	5.78188	6.49043	5.28481	5.81024	4.04745	5.03588	2.80123	4.39134	6.41639	5.70454	6.80026	5.77435	4.69513	3.78119	5.89437	5.16037	4.55132	4.35325	4.83687	3.6992	4.57594	6.34696	5.44487	7.06683	4.32254	3.61839	6.35307	7.13898	5.34384	6.86874	5.32466	4.40548	4.90709	3.90223	4.41127	2.07327	5.49333	4.1773	5.70988	4.5789	7.62193	4.00581	4.60416	3.87117	5.30209	4.28986	4.5631	4.31797	8.19433	6.74563	4.76158	4.02633	4.85931	6.42052	5.54987	4.85097	4.50358	4.21113	4.98137	4.09635	5.53278	3.95054	3.73662	4.30742	5.49261	4.25117	7.74858	5.87193	4.4538	6.54076	4.47293	7.45045	5.21994	3.70484	7.90974	5.72716	6.43219	7.66545	9.937	5.48008	6.88365	6.65964	7.76675	5.74255	3.43788	4.27137	5.46833	5.35693	5.08801	3.66878	6.89532	4.69085	5.96553	5.03936	4.88364	7.34786	3.83737	3.67571	5.42283	5.77509	8.57721	7.73856	6.07521	4.97224	7.12436	4.68946	5.81737	3.62203	4.83207	5.81861	5.68683	7.27736	5.49939	6.08828	5.8068	6.46454	5.83321	6.60297	3.79754	4.35803	3.76665	6.85564	4.79551	7.0999	6.48526	4.35939	7.23566	4.96457	8.32489	5.08632	4.0313	9.09992	6.56079	5.43247	6.71767	6.08743	5.39849	3.45383	4.49675	4.07425	3.66005	3.87102	4.66837	5.24545	6.85234	3.35312	5.99286	5.01217	7.02058	3.26578	6.25062	5.45054	4.21537	6.2125	6.63288	6.66927	8.59526	2.16867	5.82597	4.26079	3.04729	6.11539	4.27753	4.50162	5.31142	5.79001	4.73706	4.40371	6.63111	6.88679	5.07794	4.36333	4.37863	9.53633	4.37274	3.80948	5.77267	7.75459	6.74671	4.86747	6.08934	3.28691	4.77554	4.95445	5.75606	5.69114	5.16673	5.14316	7.24336	5.51233	7.7239	3.7574	5.62143	4.84434	7.11663	7.00882	4.19915	6.24633	4.59045	2.02303	4.73786	5.43918	5.49643	0.327125	0.796615	0.278859	0.358937	0.135603	0.113395	0.213971	0.46977	0.41418	0.445173	0.431624	0.275821	0.275875	0.337607	1.06894	0.519212	0.396355	0.161228	0.108803	0.165427	0.10811	1.03592	0.252754	0.556573	0.557285	0.246576	0.0710237	0.308268	0.430237	0.0900766	0.231054	0.267882	0.361418	0.285424	0.319963	0.241622	0.371056	0.2099	0.216945	0.33283	0.0778721	0.318182	0.827449	0.322029	0.229583	0.0657812	0.307057	0.234555	0.269338	0.60779	0.693197	0.420971	0.123122	0.589616	0.710239	0.503205	0.104521	0.165983	0.489794	0.130557	0.271535	0.540335	0.293454	0.276939	0.547265	0.425245	0.0192235	0.436133	0.356627	0.144441	0.224538	0.169599	0.191273	0.371215	0.717693	0.728702	0.447196	0.535534	0.0879156	0.396192	0.514364	0.379023	0.545524	0.279987	0.0971348	0.300795	0.28584	0.274311	0.0813398	0.476939	0.202783	0.721637	0.258223	0.627551	0.0542014	0.379477	0.331905	0.410257	0.533719	0.349361	0.220528	0.676702	0.372189	0.586794	0.200176	0.339312	0.641764	0.37252	0.400794	0.160006	0.199366	0.310849	0.37396	0.190054	0.206427	0.327777	0.214877	0.515648	0.291318	0.160745	0.328493	0.230879	0.257321	0.0677474	0.334168	0.217773	0.377447	1.35394	0.564128	0.681834	0.34188	0.154034	0.296637	0.464602	0.854504	0.390046	0.192231	0.163271	0.196698	0.385587	0.222319	0.428194	0.16925	0.797488	0.226093	0.327741	0.493284	0.153797	0.614202	0.214223	0.241619	0.485121	0.70259	0.466825	0.323818	0.187217	0.536944	0.312149	0.242868	0.467655	0.126599	0.152609	0.226706	0.220903	0.267657	0.497064	0.272756	0.497119	0.888006	0.577738	0.426559	0.112403	0.627245	0.170936	0.560013	0.426106	0.560461	0.375309	0.388255	0.475659	0.353332	0.160016	0.51233	0.240973	0.726303	0.291967	0.247069	0.433313	0.458651	0.278387	0.302017	0.277419	0.298065	0.348868	0.334058	0.34217	0.383222	0.480253	0.169123	0.395464	0.11781	0.501504	0.270747	1.05586	0.556644	0.306001	0.187862	0.704113	0.585471	0.327797	0.0714735	0.306258	0.269303	0.112089	0.409492	0.164379	0.372831	0.286855	0.320253	0.305144	0.361576	0.397242	0.073742	0.47161	0.433619	0.152342	0.296713	0.225142	0.156165	0.278567	0.382727	0.469197	0.389995	0.411633	0.213072	0.405942	0.458203	0.116419	0.206598	0.244977	0.222185	0.910859	0.358902	0.583345	0.232422	0.143692	0.304381	0.548216	1.04534	0.272231	0.137708	0.411323	0.0739441	0.241339	0.160066	0.198402
HUMAN11792_371to404	3.96363	6.57147	1.23682	4.18897	3.07481	4.02243	2.8189	4.82935	4.78906	6.53813	5.12179	2.41293	6.34292	4.48533	6.25624	4.87761	3.13444	2.11055	0.0	2.20179	0.0	6.47777	4.94794	7.76842	4.80915	1.36824	4.96212	5.29832	2.99791	5.77579	2.17226	2.55286	4.08128	2.54311	3.97346	1.52606	3.0514	1.90762	3.47192	2.10097	0.0	4.35832	6.61671	2.75124	1.93547	2.97359	2.9253	3.08044	1.51311	5.70826	6.36543	5.88905	4.66006	4.40906	5.25358	4.36418	1.9231	3.0951	4.22484	2.29284	2.54044	3.96979	4.29425	5.15755	3.20845	3.92397	4.8196	1.88996	1.51517	5.56049	2.70994	3.30057	3.16314	4.31952	8.88382	3.26357	0.884056	2.57215	2.06831	2.00016	2.78662	1.78115	1.99453	2.29767	2.81895	2.04197	4.89557	6.54893	5.10317	4.31169	5.74384	4.98045	2.55431	4.29452	2.04533	2.29207	4.16947	3.87869	3.32206	2.6804	2.09465	2.8437	2.28792	3.81656	2.15201	4.11465	4.07543	3.16421	1.75092	2.87225	4.12117	4.71551	4.28945	7.27573	4.45813	3.27284	1.28979	4.52642	3.50916	1.39854	3.60633	3.58065	3.5283	0.516565	4.72094	3.69238	0.826206	6.65839	4.33806	4.73171	2.92343	8.85577	1.94672	4.04431	3.80178	2.27192	1.92092	1.04879	2.19771	8.33997	2.28671	2.73955	1.76184	7.33836	2.92859	7.15849	3.57159	1.05852	5.19081	3.76084	2.97378	3.70646	5.68063	5.46848	2.71599	0.0	4.92013	4.17	2.35282	3.68227	1.84406	3.0354	3.2582	3.92462	2.22371	4.54388	2.26765	5.51186	6.40586	3.35274	5.68079	3.27912	1.81024	2.6919	5.3225	4.19576	1.92152	1.96728	3.66804	3.88394	4.78372	2.33098	3.5345	3.05261	3.88479	3.66206	4.1996	3.1379	2.71149	4.46096	1.89655	2.24261	2.01279	4.82837	2.47984	4.95151	5.25087	3.4672	1.13862	4.01944	4.45639	7.59703	3.93505	4.67963	2.73084	7.0997	2.67863	1.96121	6.22465	3.2478	3.49292	5.07992	6.24817	2.78509	7.0453	1.9914	2.03056	5.21508	3.59212	4.6927	5.1915	1.68931	2.49852	1.73922	4.24134	2.7771	4.91078	2.4318	1.00798	5.42007	4.26607	1.82671	3.23675	8.18856	4.32538	5.41799	1.23015	4.35426	2.47996	2.32116	0.832469	3.54509	1.85176	6.2065	3.04537	2.58332	2.20229	1.58676	4.47949	3.51087	2.94244	6.5372	1.9348	5.31244	4.52784	1.60449	0.223962	0.884307	0.0522282	0.582953	0.0220931	0.0215351	0.218833	0.413554	0.27366	0.784611	0.581169	0.357688	0.27159	0.397797	1.31931	0.520385	0.232172	0.130551	0.0	0.101508	0.0	0.99375	0.40075	0.846199	0.766058	0.0496097	0.0437863	0.268881	0.330666	0.0699534	0.0803321	0.0698214	0.246243	0.269741	0.0575616	0.0947289	0.436295	0.105818	0.236353	0.170227	0.0	0.27429	1.00814	0.389427	0.0426748	0.248899	0.173001	0.0728371	0.0908968	1.13888	0.270192	0.611567	0.590564	0.422534	1.00866	0.747781	0.125879	0.202925	0.417869	0.100027	0.0913484	0.604217	0.53816	0.275114	0.334687	0.200373	0.0857719	0.212181	0.0395257	0.0616896	0.251641	0.430132	0.212575	0.363045	1.02886	0.726077	0.0658616	0.530662	0.0565554	0.261495	0.401652	0.0582898	0.197919	0.140345	0.209323	0.13374	0.495269	0.92141	0.320208	0.563589	0.592978	0.507754	0.31071	0.662536	0.00798955	0.0868409	0.517051	0.358948	0.458607	0.284127	0.132153	0.315215	0.0837505	0.515157	0.127228	0.28358	0.808839	0.330826	0.1403	0.153907	0.729956	0.407932	0.227346	0.452774	0.0909546	0.544045	0.0844968	0.496898	0.579891	0.0561035	0.218949	0.34734	0.354702	0.00201783	0.273525	0.445859	0.0727931	1.68323	0.351742	0.924319	0.306143	0.0900502	0.0715388	0.699237	0.471677	0.254201	0.0525252	0.0396329	0.181937	0.645714	0.130604	0.268333	0.0511099	0.89932	0.0114398	0.60018	0.605927	0.0544766	0.749099	0.281356	0.277653	0.592156	0.664165	0.477207	0.282308	0.0	0.720358	0.259961	0.107068	0.518564	0.113196	0.407297	0.0920827	0.532138	0.171247	0.48086	0.142162	0.606579	1.10387	0.673904	0.661381	0.231906	0.237638	0.166886	0.492598	0.453197	0.223443	0.136455	0.330607	0.718841	0.419316	0.0258766	0.452462	0.234964	0.45086	0.348635	0.308098	0.499411	0.301837	0.156344	0.210384	0.0937132	0.200327	0.458579	0.248961	0.280759	0.352556	0.568664	0.0433387	0.586097	0.22734	0.803902	0.154716	0.809151	0.544388	0.460863	0.18874	0.218331	0.488179	0.350315	0.208874	0.467619	0.759484	0.100991	0.504367	0.219163	0.176158	0.491248	0.321743	0.524733	0.348291	0.121883	0.146664	0.222763	0.433131	0.0244579	0.39803	0.133325	0.0380383	0.52431	0.637366	0.154135	0.347449	1.08742	0.385086	0.879493	0.0582092	0.0907431	0.25598	0.138359	0.0611775	0.644158	0.114837	0.509845	0.209668	0.179628	0.295511	0.184777	0.949134	0.264035	0.094172	0.546183	0.0567326	0.372215	0.250947	0.163077
HUMAN11796_122to258	4.08398	6.6268	3.90447	3.22681	2.23514	4.92635	4.45126	4.86372	4.25289	6.4174	5.21915	7.07061	3.25458	7.5151	5.18808	4.24852	6.20124	4.34862	4.51841	9.73001	4.39745	6.41669	7.6025	6.32474	4.62848	4.2018	2.99649	4.77543	4.78526	6.29373	4.39661	8.01863	5.19326	4.94844	5.4047	6.5338	5.60011	7.86381	7.0991	4.79214	1.64022	6.12567	6.21979	4.35831	7.52233	6.25981	3.99169	4.50924	5.70041	5.83507	4.43934	5.50762	6.51914	4.94694	9.70551	4.14441	4.47158	7.24243	5.75576	5.50149	4.50588	5.12273	3.48173	3.57082	4.01075	4.77251	7.31896	3.53041	5.80373	5.51097	5.98269	4.4493	5.18555	4.0575	4.20856	7.63701	6.1933	3.67137	2.28892	5.61425	6.07052	3.34235	6.28482	5.56234	4.10506	6.91667	4.17847	4.62269	2.43633	3.7898	5.26243	4.74512	3.42765	6.88235	11.7509	6.9978	5.58319	3.71656	5.68266	6.09181	3.80137	5.95731	11.0249	5.25201	5.73186	6.15303	6.47847	3.24769	4.98174	8.08332	5.38694	6.23155	5.813	7.08668	4.53853	5.74224	6.30124	5.19343	5.24307	2.83267	6.43428	4.29441	4.78005	3.21037	3.17296	5.50885	3.43985	8.00084	6.5988	5.78661	3.08075	7.38237	3.44479	3.9485	7.21738	5.78143	4.61691	5.35339	3.08894	8.59199	3.94974	4.56824	7.4804	4.66518	4.1868	7.0395	4.15446	4.06484	5.57779	2.88438	5.11866	4.5736	4.31336	6.35818	3.92194	5.4032	7.4218	3.67269	2.36751	4.98651	2.52635	5.76281	6.80236	5.53962	6.75991	4.0643	4.54833	5.48652	4.10651	4.22213	5.71463	7.55165	5.07868	5.63113	5.68383	6.53251	5.48072	3.87114	3.34673	4.92445	5.06285	6.26177	3.34739	4.10735	5.78157	5.91905	6.4512	8.03887	6.58132	4.0863	4.95915	3.23851	4.57574	5.194	4.73996	6.98781	3.14443	6.19126	6.01216	3.10523	6.12066	5.47936	3.64943	6.27895	4.97136	4.03319	3.33788	7.74789	6.13114	3.92049	3.76066	4.25181	5.19756	3.56933	4.58328	4.23752	3.53486	5.3748	5.55496	4.52121	3.71683	5.1865	6.90341	5.17011	5.01544	4.74611	3.96498	4.13393	3.57153	3.96712	4.52145	4.77854	4.65444	5.56565	2.1822	4.46383	5.43606	3.33256	4.56985	6.42082	3.91595	4.50844	4.74372	7.10946	8.63297	4.38024	3.17057	4.51607	6.83773	5.25536	2.8324	4.50054	5.30691	5.66723	4.81612	7.12304	0.216998	0.57704	0.130799	0.285903	0.0186639	0.53627	0.182364	0.229545	0.214027	0.220172	0.360715	0.67161	0.253517	0.355791	0.653254	0.308172	0.454272	0.242376	0.115925	0.301415	0.20324	0.77802	0.702647	0.522517	0.559311	0.325436	0.0990201	0.274273	0.512996	0.0427135	0.142548	0.299998	0.268028	0.30125	0.187527	0.350859	0.511113	0.511042	0.117492	0.396474	0.0209511	0.666515	0.598915	0.254662	0.324329	0.259592	0.3968	0.264522	0.545259	0.781755	0.272928	0.156785	0.51925	0.585572	0.557816	0.323753	0.190539	0.201535	0.438354	0.268724	0.21126	0.445275	0.187311	0.144763	0.361161	0.268197	0.0975447	0.184876	0.193474	0.112964	0.486811	0.198906	0.198925	0.314909	0.317314	0.673462	0.464487	0.130469	0.0543773	0.418755	0.670236	0.177746	0.4485	0.224628	0.128168	0.467067	0.295241	0.381228	0.0507392	0.311242	0.294104	0.569287	0.34724	0.807804	0.813447	0.397451	0.321171	0.221793	0.504184	0.513123	0.26528	0.316078	0.501116	0.443681	0.245384	0.421344	0.902785	0.275611	0.33464	0.409977	0.172034	0.514214	0.551168	0.31946	0.288387	0.521961	0.352122	0.489377	0.45042	0.105675	0.735532	0.442195	0.301968	0.193589	0.103146	0.379103	0.235159	0.898563	0.599818	1.10326	0.279172	0.086695	0.367944	0.39233	0.447813	0.330476	0.174834	0.225446	0.0831019	0.287854	0.268859	0.313043	0.188025	0.509828	0.134017	0.462206	0.417002	0.119358	0.796185	0.0810118	0.264711	0.347281	0.424088	0.721395	0.31637	0.400045	0.437134	0.0626082	0.100076	0.594985	0.116182	0.164982	0.409061	0.388593	0.491773	0.490952	0.266933	0.285966	0.42609	0.378484	0.241584	0.52613	0.505947	0.286571	0.408835	0.375295	0.351416	0.358011	0.209915	0.588898	0.34133	0.16455	0.261387	0.467204	0.571337	0.379273	0.550563	0.77932	0.571847	0.233546	0.295758	0.230465	0.240164	0.506108	0.544534	0.606993	0.300011	0.310481	0.106722	0.177728	0.0722559	0.206827	0.267363	0.451227	0.376868	0.327664	0.117318	0.530952	0.726158	0.248602	0.116886	0.295586	0.48221	0.133359	0.448302	0.305758	0.188993	0.338234	0.326725	0.23654	0.158793	0.270704	0.109198	0.419931	0.385693	0.211187	0.0353187	0.162743	0.29316	0.134339	0.394823	0.403437	0.595794	0.233186	0.0904493	0.18966	0.300624	0.0571504	0.333683	0.481348	0.193946	0.470663	0.406617	0.494379	0.763824	0.324784	0.0574429	0.469624	0.778216	0.50207	0.0843906	0.331334	0.0461871	0.365559	0.27793	0.505063
HUMAN11796_20to53	2.3805	5.41141	2.58229	6.05505	4.15037	5.71567	2.03815	1.84576	4.7191	0.0	4.34297	3.7261	4.9942	2.42754	6.10892	5.2772	3.3181	1.18604	2.05629	3.94347	3.90414	3.88243	8.43179	7.82752	3.11984	7.05592	3.43168	3.64945	0.890713	8.8634	8.14231	4.82578	2.65923	4.99183	1.45697	3.16246	1.77132	2.57965	5.67122	4.30064	3.02003	4.92154	3.22377	1.1909	7.1277	4.71886	4.4578	4.52002	2.06701	6.71364	2.59503	3.50556	3.20669	5.6232	3.58437	3.38562	0.673717	2.20518	3.00796	1.26765	1.40187	4.19378	1.67816	8.19265	2.97652	4.39544	4.83221	1.89537	1.73971	8.48071	6.87619	4.97138	3.76787	2.06317	4.1087	6.95951	3.64158	7.55585	1.03646	5.21175	7.75564	4.27416	6.24943	2.43378	7.15598	1.56343	7.45843	1.81527	7.17586	4.11315	2.10514	3.44268	3.5692	5.21784	12.2834	4.9563	2.75961	2.4743	6.6368	3.30435	2.96147	3.54679	4.07772	4.40818	6.82815	6.50204	10.3817	1.81752	5.36452	3.86145	4.31731	3.19456	2.83525	6.67283	2.04484	3.23925	2.26855	5.16693	1.74462	3.63434	1.45453	2.31949	4.08672	0.692936	1.69137	4.04411	1.46746	3.56161	3.84204	5.91796	4.88231	3.76113	4.01362	3.80847	5.85015	5.044	1.84028	2.75475	1.8533	3.86315	5.09429	2.54648	1.86753	1.95473	0.687441	2.82279	4.18844	3.08284	5.04272	0.0399113	4.30756	5.24508	8.44746	3.3637	1.01331	4.79794	2.78256	1.9807	1.03149	5.0326	6.49645	2.7124	4.33718	3.53544	3.69789	6.4122	0.0	5.1269	3.09043	2.41354	4.07247	6.99364	3.10295	2.68955	2.60576	4.61846	4.03413	0.76583	2.97418	6.29153	5.80785	3.23947	1.31262	0.680941	6.14455	1.40502	4.40595	9.74683	4.15396	4.03002	0.863219	2.82024	2.68195	6.51005	2.97984	2.87976	2.31031	5.23817	3.08541	5.25695	4.78201	2.11508	1.94594	2.33858	1.92032	1.57326	0.0	3.96483	8.5259	4.73971	1.8089	2.9099	4.16531	3.60519	3.71767	3.0765	3.56494	0.0	4.82648	3.17506	0.0414506	2.54498	6.33177	4.40331	5.98616	6.58799	1.3075	1.94262	5.38078	1.38705	5.45511	2.82208	4.32902	2.63432	2.03605	1.85775	3.25005	4.56761	4.60141	3.91423	1.69335	3.09355	2.43577	4.50495	9.97491	3.50311	1.63843	3.28598	5.81232	4.07028	5.79184	2.62548	0.509104	0.769854	4.31245	7.01565	0.0873361	0.364425	0.138954	0.358513	0.0531775	0.847105	0.0196423	0.0531983	0.192828	0.0	0.491686	0.373878	0.187549	0.200018	0.400186	0.437898	0.362559	0.0879913	0.0690133	0.523669	0.262418	0.656366	1.52781	1.89243	0.193466	1.07753	0.0452015	0.3238	0.0338862	0.0837427	0.221754	0.418433	0.177934	0.172451	0.0625415	0.415953	0.184833	0.146332	0.162273	0.432198	0.0131139	0.833331	0.0993769	0.0325636	0.629153	0.213078	0.493902	0.260731	0.110261	0.739889	0.311352	0.250702	0.109544	0.529373	0.61277	0.327726	0.00263171	0.15341	0.177012	0.0405871	0.0236659	0.574391	0.112759	0.183402	0.412816	0.394483	0.0607613	0.120213	0.178199	0.155625	1.90604	0.298232	0.0974759	0.130734	0.220668	0.380768	0.182911	1.01406	0.0249202	0.394463	0.613212	0.351951	0.476658	0.0972514	0.248442	0.158802	0.580398	0.266134	0.225417	0.301554	0.138626	0.298692	0.235934	0.811009	2.84162	0.490987	0.164768	0.0756586	0.42787	0.225746	0.0925459	0.0457619	0.56921	0.369125	0.306318	0.78214	1.12505	0.10353	0.155634	0.368744	0.369416	0.175665	0.18409	1.50141	0.133807	0.333555	0.214259	0.335594	0.0797407	0.199706	0.118325	0.118457	0.710648	0.0216542	0.0592722	0.61871	0.0708406	0.429854	0.352448	0.307804	0.249726	0.0241586	0.258875	0.194578	0.583627	0.51912	0.0702072	0.121019	0.0771133	0.174287	0.374615	0.0969061	0.064295	0.134463	0.0075585	0.163924	0.694819	0.0830403	0.43934	0.00109132	0.578618	0.242822	0.477097	0.580454	0.0772911	0.982464	0.110953	0.0394622	0.0219641	0.422198	0.504713	0.145939	0.33032	0.18698	0.694166	1.52685	0.0	0.247247	0.175807	0.199947	0.232367	1.65492	0.213364	0.145363	0.125073	0.178188	0.404857	0.0252643	0.130385	0.668224	0.328887	0.0332409	0.0446567	0.0192327	0.767776	0.0855633	0.450895	1.80164	0.242262	0.0265059	0.0503535	0.198154	0.569	1.28991	0.440018	0.483259	0.0768997	0.485001	0.255962	0.265373	0.218878	0.162185	0.119966	0.204818	0.192319	0.0959896	0.0	0.436044	0.937646	0.381674	0.0893628	0.410992	0.228835	0.0300506	0.225873	0.0259654	0.183697	0.0	0.488997	0.0461746	0.00113341	0.246627	0.196236	0.151258	0.745422	0.138803	0.0680386	0.0542481	0.477332	0.0845782	0.231734	0.221454	0.544167	0.195095	0.0171211	0.0702804	0.314956	0.089855	0.324672	0.169061	0.0657406	0.261815	0.162028	0.711866	2.2362	0.407417	0.0814978	0.31514	1.05199	0.352172	0.139838	0.270488	0.0139208	0.0030727	0.397081	1.57181
HUMAN11797_709to751	0.0	2.57488	4.20763	2.65788	6.05932	5.56919	4.10353	4.24196	2.10415	1.07406	3.92099	1.9889	7.35479	1.93756	4.78102	2.24102	3.71831	0.791265	7.99019	1.74943	7.82219	5.05717	1.72369	3.06108	4.33561	5.78983	7.99743	4.43299	3.16529	8.24144	2.37677	0.0853401	2.99389	1.58501	6.34867	6.25942	2.92265	4.41523	0.897551	1.20054	0.0	2.98436	1.89531	0.32742	3.16667	3.02384	0.427509	1.55382	3.63077	3.33833	0.669421	3.07049	6.47192	10.3246	4.97214	2.24738	6.18922	6.65083	3.37954	8.14684	3.1306	2.48063	1.8513	3.05105	5.58957	1.62192	3.73997	4.63177	4.54577	5.99827	4.03484	2.44981	8.39045	3.02422	0.910769	2.72323	6.34526	1.59667	1.31608	4.64608	3.26399	6.0649	9.15305	3.94881	2.58313	0.360729	2.73998	1.59028	1.97635	3.696	1.16504	3.68935	2.70276	3.22961	0.0	6.16438	5.41392	3.07575	5.2278	1.07604	1.97636	6.93334	1.13331	3.17409	3.51999	2.56022	5.06854	1.78365	3.6227	2.08978	2.60304	4.1443	5.34342	0.0	1.96829	5.12423	3.70491	4.62309	2.2304	1.62288	0.0	2.05046	6.11896	6.26825	1.12345	2.22482	0.889679	5.37723	0.5996	5.46062	6.37115	8.66946	4.85542	4.2383	3.52482	7.89395	0.636874	5.73671	0.856617	1.56913	2.49111	4.41359	5.80251	4.69859	4.75732	0.0	1.78355	1.01806	4.78763	2.01061	4.05678	4.59876	6.12126	1.52526	2.72766	2.79399	4.25674	2.09482	0.178824	4.25123	0.719954	1.55027	0.763062	2.35905	2.43949	8.6838	2.11	0.943879	2.46332	2.19093	1.34333	1.92753	5.72948	2.69777	1.88185	4.73832	2.52907	2.52043	2.09077	4.00752	2.13695	6.47677	1.00476	2.12269	2.01652	3.82852	1.71053	0.0	5.86388	2.8405	3.40549	4.07454	2.0472	1.48302	2.79231	4.83473	4.15727	4.63331	4.06604	3.04894	0.00297074	2.21611	3.79879	2.29515	1.83995	1.47996	0.0	2.94685	6.17254	3.06554	2.72105	1.70818	1.34003	2.04974	2.66493	1.83396	0.806457	2.25415	5.37327	2.36207	1.41648	3.3129	0.398837	5.87882	1.9773	3.58458	0.392403	4.42778	3.62807	1.41065	1.03457	1.71028	1.31956	3.06875	0.0	2.98784	1.74359	1.9153	1.7163	4.27329	2.38665	4.71239	3.13078	3.22104	2.94561	1.90786	0.291206	6.74386	5.94228	2.27324	2.36753	1.90571	4.32275	3.89738	2.0175	2.00435	0.0	0.0562082	0.169529	0.406837	0.118471	0.644609	0.207852	0.0165702	0.27624	0.0255032	0.360615	0.104448	0.375686	0.210529	0.374718	0.164644	0.724513	0.0185453	1.43863	0.0468416	0.647968	0.848963	0.0857908	0.1387	0.744331	0.467823	1.01951	0.713973	0.404511	0.117023	0.0536319	0.00033336	0.439649	0.0243533	0.815648	0.896159	0.212003	0.432902	0.0304607	0.0569842	0.0	0.119727	0.187601	0.0133649	0.35006	0.212495	0.0087028	0.0191172	0.319741	0.356814	0.00455929	0.13506	1.49304	1.94607	0.827697	0.221396	0.534198	0.646889	0.478274	1.47314	0.235396	0.369569	0.168238	0.0210683	0.388908	0.0557894	0.0435924	0.408526	0.229659	0.0431795	0.354776	0.249191	1.3802	0.28744	0.0290876	0.328392	0.652679	0.0575866	0.0348243	1.47343	0.47795	1.20065	1.07256	0.543817	0.206982	0.0075066	0.0742808	0.149197	0.0520052	0.679266	0.0789323	0.619546	0.346735	0.343357	0.0	0.542527	1.0042	0.142855	0.527575	0.0531955	0.114327	1.08668	0.0743134	0.108074	0.159887	0.119534	1.02818	0.127264	0.12692	0.00816319	0.180423	0.450538	1.17925	0.0	0.00768865	1.49645	0.155454	0.251616	0.253745	0.0524835	0.0	0.144868	0.387569	0.607168	0.00517534	0.0689833	0.0342894	0.559943	0.0261261	0.998257	0.92628	0.0786184	0.609858	0.431825	0.224996	1.01088	0.00921284	0.637804	0.00334616	0.14952	0.145301	0.464355	0.524419	0.205532	0.676826	0.0	0.100094	0.0244011	1.1934	0.163989	0.469599	0.487492	0.94631	0.113311	0.228555	0.0795426	0.393563	0.0117379	0.000698531	0.394974	0.00299084	0.0385468	0.020083	0.0618296	0.14592	0.700906	0.0666704	0.0675067	0.135346	0.173993	0.0290002	0.00877253	0.295984	0.279092	0.0800425	0.603621	0.166582	0.307777	0.206179	0.395903	0.126147	1.15948	0.0596527	0.118457	0.168577	0.550344	0.00668176	0.0	0.861883	0.252538	0.583381	0.140253	0.190677	0.0569291	0.299055	0.638387	0.516531	0.230124	0.53819	0.278021	5.80223e-05	0.0876438	0.385833	0.0551627	0.17282	0.0483073	0.0	0.433796	0.876621	0.129546	0.194863	0.0649562	0.0904047	0.0554471	0.424563	0.0493509	0.0414174	0.144706	0.555269	0.0712393	0.0710441	0.528712	0.00934775	0.428687	0.131326	0.0188972	0.00153282	0.30735	0.196996	0.0785441	0.0513237	0.136461	0.101172	0.0253652	0.0	0.241308	0.0249325	0.0137562	0.0763522	0.40258	0.21435	0.235538	0.180539	0.305535	0.148299	0.183555	0.0125768	0.332673	0.833197	0.0801	0.134323	0.0704605	0.267873	0.202296	0.164025	0.104764
HUMAN11820_235to336	4.96177	2.24291	3.50643	3.80744	5.26247	3.51086	2.4526	3.89496	3.46372	1.99989	3.57974	3.07602	5.68702	5.12554	6.31681	5.63552	4.66962	1.95156	2.05376	2.90995	3.49313	5.63242	8.34711	5.39798	4.9739	2.62643	2.96297	3.12725	7.61995	9.84755	7.61518	1.81459	5.64706	3.01768	4.58047	4.42854	3.03565	7.1387	6.81101	3.23069	4.12436	2.80377	6.34188	3.54866	4.5405	5.17846	4.08472	3.28464	3.95827	5.64656	1.69072	4.61834	7.64128	4.88676	4.77555	3.39599	6.17243	4.5725	6.80614	3.84078	3.36812	5.4668	3.6029	5.13618	3.62243	3.34711	1.80991	3.2036	4.48433	13.3978	3.93	3.96846	3.96722	5.78246	4.19822	8.05944	3.70689	4.81721	0.971351	4.94445	3.93651	3.45775	6.41385	2.38263	3.7266	4.50941	5.50844	6.72086	2.88013	4.13022	5.26343	6.39546	4.86589	5.64659	4.00131	6.39754	4.60198	3.42854	5.16085	6.0612	3.09282	4.10686	2.6616	3.41237	2.23415	3.98531	7.19884	4.00445	3.6425	3.54533	3.45743	5.34226	5.37859	4.07508	4.45187	6.52232	3.99388	5.08248	5.66018	2.49123	4.69449	3.23606	2.5669	4.48909	3.78163	6.01896	2.56148	5.13185	5.26081	6.73671	5.84293	1.0123	3.08428	4.50451	3.30215	6.10159	3.52184	3.15185	4.09706	7.58718	2.61593	4.35908	4.24146	5.2791	1.86872	2.85162	3.40585	3.01327	6.0724	3.33757	5.11568	4.28157	6.4025	4.01895	6.78682	2.70302	4.51804	5.00089	2.86476	4.92192	5.81185	0.937574	3.15848	4.40827	2.73508	5.80999	3.00583	3.32523	4.53153	5.60318	3.09877	2.56949	7.05969	6.95182	6.93975	6.4597	2.39431	3.20448	2.04938	5.64582	3.26681	2.2914	5.07656	5.38594	5.15481	6.05298	6.01474	2.8775	4.26832	5.11584	4.98677	4.58941	4.93303	4.8716	6.33487	5.35304	5.14134	7.45055	3.17574	3.01674	4.71955	3.85787	3.11187	3.02061	4.8274	5.00485	2.72644	5.10857	4.38994	3.2808	4.35442	4.00442	5.44462	2.01564	6.59338	3.29779	4.04662	6.59908	3.51733	6.63573	4.95152	4.23264	2.77076	5.36137	4.1272	8.4759	7.86464	4.80117	2.88974	6.35637	5.0762	5.60486	3.54916	3.94522	2.9919	5.5135	3.56354	8.72055	6.9169	4.98961	2.69983	4.25973	5.93058	4.57772	5.85898	4.01601	3.74174	7.06991	6.66027	3.78787	4.6242	3.16962	3.24832	8.08198	3.37197	6.73638	0.197084	0.106365	0.134032	0.363733	0.0405833	0.323237	0.188268	0.136334	0.251151	0.0763456	0.252876	0.132188	0.17555	0.290598	0.298712	0.445169	0.652624	0.032665	0.159694	0.16831	0.106671	0.740982	0.404925	0.361879	0.457376	0.220531	0.14793	0.253578	0.392952	0.0860919	0.219197	0.0309763	0.442839	0.144522	0.204446	0.41218	0.211977	0.693205	0.449572	0.287505	0.0300708	0.210179	0.477221	0.0540786	0.176452	0.164734	0.280452	0.104283	0.496493	0.83075	0.0387355	0.267269	1.25994	0.635043	0.820107	0.340917	0.277213	0.223236	0.228268	0.233644	0.204195	0.526358	0.214503	0.0680336	0.286791	0.153842	0.0245298	0.140134	0.214175	0.199661	0.342535	0.486763	0.23786	0.653247	0.222075	0.764041	0.307401	0.206908	0.0244915	0.653042	0.318927	0.115621	0.581	0.173622	0.138814	0.541928	0.453235	0.741427	0.0673758	0.326151	0.314501	0.514676	0.328141	0.708429	0.0482248	0.458969	0.432393	0.197293	0.766363	0.57927	0.224644	0.16238	0.140145	0.310192	0.130784	0.20811	1.11081	0.431527	0.212045	0.0769812	0.301425	0.546096	0.576597	0.144018	0.166009	0.916964	0.192793	0.431688	0.502501	0.209695	0.525122	0.310397	0.141148	0.373028	0.10119	0.445221	0.196049	0.60968	0.465918	1.37477	0.397615	0.00812733	0.218506	0.333181	0.169652	0.494158	0.153029	0.337284	0.146752	0.443703	0.0846264	0.343939	0.327605	0.531556	0.089115	0.0762383	0.249083	0.123226	1.0842	0.0844033	0.271493	0.334927	0.61018	0.476931	0.485129	0.0814723	0.427333	0.0346859	0.0904555	0.523927	0.335873	0.0285248	0.0825804	0.225078	0.0948329	0.576021	0.118246	0.204339	0.338312	0.324177	0.103699	0.0803843	0.505313	0.323551	0.381048	0.477155	0.0817518	0.181278	0.134582	0.56382	0.289205	0.0705373	0.316719	0.234819	0.541001	0.44366	0.393469	0.140158	0.474495	0.271752	0.53671	0.242046	0.38419	0.6154	0.579941	0.631264	0.327755	0.6555	0.222053	0.234915	0.0708296	0.325864	0.126027	0.235118	0.199545	0.3771	0.0603188	0.549489	0.754571	0.120937	0.129284	0.276232	0.466418	0.106703	0.677728	0.167454	0.189622	0.249044	0.196378	0.517621	0.283228	0.206538	0.121073	0.732629	0.473555	0.102121	0.122199	0.306997	0.305531	0.402889	0.438607	0.443525	0.331592	0.289185	0.0421066	0.294438	0.248076	0.0845801	0.204854	0.400917	0.11742	0.156977	0.592216	0.327472	0.304883	0.30371	0.170979	0.38711	0.732248	0.344917	0.166915	0.163752	0.113303	0.370062	0.162839	0.354759
HUMAN11820_386to459	4.1554	4.13375	2.96487	4.35747	4.80362	2.58803	4.68173	4.02674	5.6933	3.39124	5.0116	3.82938	1.68119	2.52832	6.51812	3.27915	4.47069	2.22396	3.27983	5.64915	2.44612	5.20997	4.0123	5.36519	5.66572	2.62782	4.77878	4.2198	4.68989	3.7861	5.12644	1.53985	5.52424	5.31342	1.95356	3.61476	4.10028	6.00783	5.73943	4.88696	0.0	4.56172	5.96945	3.16373	2.21834	2.11713	4.18863	3.26292	4.78838	7.1027	4.77396	2.90184	6.17732	4.79807	5.54076	2.8982	2.21029	2.54492	4.49714	2.40403	2.14826	3.53583	4.85137	2.05195	3.98966	5.00171	2.85164	2.17804	2.75531	3.02567	1.91095	2.77283	2.45297	5.31053	5.93842	5.04467	4.99061	4.14148	0.70383	3.65335	3.72815	1.19121	6.7156	3.82075	2.93811	3.58831	4.91237	4.46162	1.25806	3.8467	3.95556	5.47816	3.00594	3.48703	0.555236	4.97853	4.83341	4.4345	3.2451	3.68725	3.9946	4.24749	4.56134	3.48398	3.66898	3.00445	6.54761	2.96612	4.20483	3.68003	4.63698	6.42167	5.13572	3.35544	3.30353	5.39737	1.93262	2.85424	4.25316	2.02871	5.64226	6.25229	2.6536	1.52185	2.47719	1.99378	5.02269	6.24377	4.75416	7.68089	2.72484	8.11308	2.46552	2.98552	4.72181	3.01411	3.28073	5.00061	2.83368	2.02808	2.91401	4.74267	4.30275	4.93393	1.12987	2.29679	5.57801	0.905143	5.78851	2.86267	4.87771	4.41948	6.33888	5.61099	6.2248	0.161474	5.17251	3.84541	2.39354	5.63483	4.1086	3.96093	1.92396	5.53007	2.8909	5.19294	4.1602	8.16712	3.87784	3.75736	3.91901	2.72104	3.74236	4.35929	4.62167	4.16862	4.74533	4.86971	3.75357	3.96631	4.25023	2.95138	2.95268	4.43285	8.32695	3.69691	0.424581	3.69478	6.42231	2.1704	5.25711	4.01502	3.69214	4.77673	4.76744	6.24075	4.39967	7.19048	4.68176	4.20252	4.60743	4.43118	5.00347	5.67378	3.19297	3.25365	4.01286	4.24504	5.61254	2.85729	2.63299	5.81319	2.28672	5.56759	4.55218	3.38272	6.88827	2.36124	4.28857	6.91378	2.78593	3.78978	1.63075	7.41933	4.16048	1.63748	4.47439	2.81844	2.55258	3.44758	4.28337	5.29822	5.03214	5.12857	4.3099	5.50385	2.28967	5.14465	4.23026	3.10793	2.42569	5.33622	4.31704	5.54795	4.73599	3.28781	5.47849	3.9985	4.77486	4.26677	3.70679	1.95106	3.43803	0.873833	2.74383	4.20624	0.144723	0.492385	0.199035	0.41924	0.0372175	0.152277	0.151406	0.399119	0.413776	0.274223	0.392974	0.497247	0.0498158	0.143385	0.880711	0.324305	0.478908	0.081539	0.0989129	0.25759	0.0912386	1.04862	0.214443	0.544909	0.671012	0.142974	0.059782	0.217041	0.358818	0.0326957	0.102684	0.0240601	0.62364	0.4198	0.0909068	0.155699	0.37327	0.576243	0.214516	0.278009	0.0	0.396696	0.464957	0.16912	0.0635694	0.122993	0.210877	0.125888	0.373365	0.843603	0.201506	0.16911	0.820145	0.559518	0.974766	0.305165	0.0958935	0.110331	0.369788	0.0700412	0.0964488	0.443854	0.24952	0.0715633	0.460927	0.423933	0.0335336	0.117575	0.116028	0.0642961	0.200272	0.156868	0.134111	0.4861	0.585746	0.599038	0.386137	0.298176	0.0190261	0.397292	0.470495	0.0665534	0.922359	0.233941	0.0579154	0.240706	0.314834	0.289859	0.0298659	0.446598	0.286598	0.83064	0.36886	0.522918	0.00900024	0.491017	0.779794	0.405495	0.546108	0.48235	0.385339	0.456735	0.127148	0.392012	0.343163	0.159041	1.02614	0.228126	0.388596	0.129245	0.346282	0.47767	0.729799	0.0996719	0.103181	1.22457	0.12756	0.286538	0.384741	0.0686821	0.410287	0.773795	0.291249	0.0670992	0.115795	0.153034	0.243123	1.8421	0.287373	1.2134	0.19949	0.106143	0.165092	0.304218	0.587762	0.24257	0.0610004	0.231787	0.147638	0.130976	0.0616194	0.687238	0.228789	0.384891	0.0312379	0.0763134	0.594696	0.0420571	0.95308	0.119201	0.450177	0.330197	0.848719	0.431608	0.476795	0.00279494	0.842645	0.0953318	0.0589925	0.823616	0.352743	0.114474	0.0907583	0.259189	0.102309	0.488	0.316985	0.417378	0.870747	0.671216	0.259384	0.0729522	0.500091	0.222848	0.441441	0.562282	0.524829	0.305181	0.407032	0.402766	0.345804	0.0696287	0.255971	0.391928	0.87849	0.412501	0.0220226	0.23686	0.538218	0.0712975	0.592001	0.262102	0.355296	0.505016	0.355819	0.310346	0.633888	0.674464	0.321952	0.465613	0.148903	0.51046	0.569715	0.695959	0.19058	0.489577	0.151466	0.568929	0.616434	0.128116	0.124372	0.197984	0.201142	0.209796	0.784792	0.190608	0.184671	0.192666	0.49974	0.289417	0.202844	0.513857	0.0503166	0.644906	0.448276	0.0160652	0.206784	0.162988	0.222956	0.228674	0.425322	0.619809	0.562159	0.429336	0.177792	0.484219	0.145499	0.0320119	0.204772	0.269755	0.104083	0.727785	0.4714	0.493262	0.332157	0.213865	0.383425	0.494622	1.43501	0.213508	0.196104	0.203832	0.0884643	0.0312937	0.107431	0.322223
HUMAN11820_470to514	4.18709	6.34685	5.83066	5.38195	10.6414	2.60743	2.92881	2.47347	4.14136	1.98587	3.78161	2.23705	2.80759	3.34418	4.61577	4.90125	3.46925	1.56877	2.47496	2.71228	2.67257	5.42375	2.80943	4.63067	5.62289	2.1861	4.07635	2.65663	3.62723	0.0	3.44333	1.33188	2.74239	5.3031	1.6615	1.33705	2.10472	7.33896	2.24705	4.20986	0.068069	1.98969	3.64123	1.49574	2.19319	1.79532	3.02297	1.35592	1.76122	4.09865	6.56354	5.50297	7.39822	6.28782	4.78167	3.63341	1.19649	2.96557	2.83233	2.58788	4.84487	4.94879	1.51961	8.62779	4.07131	4.82944	0.0	6.22882	2.63272	1.34282	5.99562	3.30948	2.43087	5.26106	4.21357	3.62809	5.2375	5.38757	0.00667244	3.85009	2.70777	2.45868	4.82779	6.13432	0.682053	1.29089	2.89705	5.25845	1.14078	6.57195	3.26651	5.64474	2.31016	4.12937	0.0	5.60624	3.7554	3.70845	3.29716	4.41669	3.22523	5.87484	2.72837	3.79839	2.93822	4.42624	3.07671	2.45223	3.54231	0.866768	3.84161	2.31454	2.64684	4.17618	3.09867	5.68323	2.99565	3.0971	2.72253	2.28471	1.99992	1.62176	3.16202	2.30321	5.03441	1.79381	3.12606	5.45931	4.01433	5.04954	1.64298	4.64538	3.09912	4.11022	7.24855	3.15963	2.68157	0.675413	2.70217	3.10634	1.54263	3.84453	5.08081	1.84863	2.26703	2.28427	2.9782	0.496014	5.6088	2.56593	2.94913	3.45175	6.02841	3.47808	3.26801	3.55994	3.85023	11.1655	3.02	4.03154	3.39894	1.22236	2.11945	1.16108	1.90396	4.92741	0.704314	2.2403	5.98445	6.13801	3.00827	2.07271	4.03722	2.59701	6.98481	3.75079	5.55823	3.79193	3.28423	2.87648	3.66103	1.33452	2.83935	0.854646	4.21932	4.2079	3.43024	0.00708946	3.75768	2.30301	2.52098	1.81165	3.71829	6.41871	2.47533	1.84168	2.93576	3.48955	2.95208	3.21205	0.0	3.40332	3.42093	3.65436	3.44639	1.9805	0.677797	3.76838	3.43951	2.876	1.3706	2.87341	2.94285	2.32526	4.54589	2.86661	4.41616	5.63987	4.45241	3.31937	3.56381	2.92003	1.73492	4.87207	3.04935	0.166754	7.10958	4.19763	1.16899	2.76204	3.51709	2.61572	3.38819	3.33562	0.20003	5.15939	4.80706	4.58369	1.37001	2.23128	3.16874	8.31417	2.73172	7.2036	1.25568	2.72937	4.25002	5.07034	4.76095	4.47144	1.28912	4.74102	1.42568	2.041	3.45255	3.1067	0.256561	0.445407	0.307086	0.450047	0.116224	0.163335	0.152224	0.152954	0.254089	0.0811685	0.224486	0.271396	0.0391773	0.236962	0.799419	0.21605	0.411555	0.0529398	0.12146	0.106708	0.0845636	0.9909	0.0908828	0.414873	0.603036	0.092574	0.0676699	0.288457	0.500134	0.0	0.0859858	0.0575723	0.368264	0.150946	0.0825936	0.0486095	0.111021	0.97305	0.0690967	0.163519	0.000265894	0.19418	0.39269	0.10329	0.0335478	0.110769	0.343403	0.0234106	0.086968	0.609261	0.524501	0.381032	1.63002	0.776282	1.05807	0.234029	0.0291739	0.16344	0.183045	0.0975929	0.259238	0.379711	0.146694	0.196732	0.39744	0.320198	0.0	0.439261	0.330917	0.00768195	0.559018	0.638067	0.145756	0.625936	0.386543	0.428091	0.21456	0.389785	2.60642e-05	0.689229	0.348199	0.220624	0.464702	0.281397	0.0159856	0.0442108	0.202951	0.355594	0.0403305	0.512706	0.127026	0.6319	0.262225	0.7668	0.0	0.476043	0.634294	0.27215	0.583608	0.188064	0.175224	0.187998	0.150941	0.202825	0.229715	0.22743	0.863036	0.135397	0.216632	0.019768	0.324411	0.249886	0.294019	0.209478	0.123044	1.34417	0.166541	0.199489	0.349373	0.149505	0.0894843	0.160661	0.217123	0.122471	0.104922	0.137463	0.171353	0.997617	0.197499	1.08496	0.17237	0.0345057	0.0882851	0.253944	0.662043	0.216482	0.199753	0.0186784	0.129774	0.242942	0.055198	0.417786	0.137385	0.307945	0.100005	0.0127279	0.258403	0.00968778	1.13014	0.111307	0.194715	0.259006	1.00472	0.287788	0.24307	0.0705473	0.50405	0.525557	0.176903	0.398804	0.168347	0.026113	0.0973416	0.0380957	0.0775213	0.563363	0.0362592	0.321174	0.59738	0.47011	0.392625	0.0904515	0.431083	0.157418	0.348194	0.375894	0.50874	0.220423	0.214912	0.290128	0.288975	0.0175267	0.102939	0.0230303	0.479701	0.557551	0.26182	0.000138466	0.693784	0.118338	0.38551	0.182298	0.243605	0.561761	0.370712	0.095405	0.288453	0.419411	0.177026	0.362137	0.0	0.295507	0.34623	0.555807	0.31154	0.123397	0.00264765	0.495511	0.229766	0.299653	0.0377744	0.134805	0.234332	0.0517897	0.643518	0.11613	0.300391	0.196248	0.36105	0.238999	0.280285	0.366009	0.0599844	0.883686	0.386467	0.000651384	0.347908	0.152394	0.0635684	0.199887	0.11336	0.31883	0.277247	0.196367	0.00468821	0.455066	0.352434	0.0341741	0.0997168	0.096439	0.03248	0.669956	0.468628	0.329378	0.0627946	0.0874285	0.225199	0.538848	1.23464	0.319501	0.116452	0.27496	0.0306802	0.0555938	0.161881	0.299959
HUMAN11820_808to1072	5.84971	5.8863	6.52059	5.76047	3.82344	4.84704	6.9042	5.3265	5.64342	4.64279	6.01709	4.94544	6.49055	6.5365	5.77108	8.41091	7.85939	7.21312	3.55404	5.9232	4.51842	7.12151	7.20025	7.83716	5.41851	6.32284	2.64906	6.39658	6.56344	8.73578	4.89896	9.81627	7.04163	6.80958	4.96621	4.22462	6.48465	7.50137	7.51286	5.00131	6.69355	4.72712	6.49444	7.88209	5.119	7.3775	11.1044	5.83019	6.17157	9.292	5.54428	5.9456	7.96616	7.00383	6.44705	4.30983	4.89287	4.27831	5.99547	5.75422	6.02503	5.53145	4.99662	3.52373	5.35012	10.1963	4.1463	4.35483	7.33802	8.41368	6.08081	6.24273	4.9722	5.4004	8.65577	7.64175	8.28189	5.65866	10.1046	5.17946	7.11869	4.55969	5.53356	7.05885	4.46	5.91924	6.24976	7.23611	6.7703	7.74442	5.94557	9.18045	5.32138	7.41573	4.94461	4.93356	5.11405	6.28386	8.53724	6.25552	6.12774	5.47688	4.69447	5.98052	4.21761	6.61481	6.18274	6.02513	4.6086	5.96679	8.16797	5.14505	5.14586	7.46092	3.08536	4.80921	5.66535	4.47572	3.51034	5.19653	6.05903	5.28317	5.63293	4.34906	5.69947	6.69845	6.45995	6.38915	6.01435	7.08934	5.56865	2.67607	5.4397	6.03046	5.65866	5.17892	6.35787	4.54032	4.64659	6.10601	5.677	5.6834	3.88769	6.54037	5.14631	5.26414	6.17955	4.92193	5.78224	3.87726	4.91844	7.04528	6.84191	5.87164	6.38681	4.59816	6.94503	3.97548	6.15286	4.64125	6.49662	3.99767	6.13242	7.21422	5.54443	8.16565	4.13341	6.10689	7.55947	7.63567	7.73804	6.66477	4.30501	4.87456	6.38425	4.22913	8.29311	6.92838	4.23591	6.42967	7.38784	4.32275	5.35141	3.74632	7.15077	5.80976	6.02486	6.20042	4.44642	6.61711	4.28424	3.7157	6.79099	8.30233	5.24563	4.34039	5.22222	5.2549	3.39041	8.09019	2.97655	5.35856	6.22132	6.94396	6.66313	4.98654	5.09461	4.87339	6.29716	5.25622	5.51525	7.81691	4.73325	4.05984	7.10857	5.60214	5.47574	6.17331	5.70394	3.80963	6.36583	4.31327	6.52799	6.65805	7.64732	8.06462	5.85598	4.2236	5.50408	4.82537	4.22561	5.38262	5.29858	6.67192	5.34137	5.65697	5.86316	6.66359	4.96695	5.69823	4.74675	6.28099	5.97913	5.782	5.1638	7.24467	5.34256	4.5723	9.23953	5.06933	6.81256	6.48392	6.2949	6.9179	8.66188	6.9773	0.438606	0.583947	0.366658	0.373133	0.0373942	0.303625	0.326176	0.43533	0.287584	0.350571	0.394397	0.479473	0.231872	0.311531	0.63511	0.484704	0.448686	0.239485	0.128765	0.297614	0.173271	0.835779	0.377572	0.581363	0.44359	0.229944	0.0534114	0.297575	0.464131	0.096293	0.175168	0.270151	0.380601	0.322686	0.218284	0.227599	0.340175	0.678046	0.179205	0.339865	0.0933137	0.43113	0.654177	0.291064	0.215822	0.263122	0.588357	0.340712	0.424074	1.11542	0.378637	0.332309	0.398969	0.548881	0.784931	0.346983	0.103222	0.267583	0.341372	0.155223	0.234416	0.454452	0.24464	0.205023	0.457113	0.311418	0.0485647	0.258349	0.319153	0.159938	0.481933	0.318384	0.140948	0.425184	0.607997	0.867447	0.394745	0.533165	0.147951	0.404073	0.568068	0.180488	0.361119	0.376908	0.0783791	0.390206	0.522459	0.551615	0.315101	0.575816	0.283342	0.606356	0.407714	1.04374	0.135555	0.441812	0.335035	0.483101	0.458061	0.55396	0.312929	0.362015	0.234168	0.397548	0.219924	0.378845	0.831892	0.437582	0.23296	0.233773	0.424001	0.407685	0.295722	0.437995	0.125993	0.524879	0.294081	0.39502	0.276181	0.19165	0.433554	0.433334	0.196206	0.110161	0.226029	0.324682	0.345894	0.995826	0.507453	1.04991	0.297912	0.0186945	0.23976	0.372736	0.509497	0.306679	0.257007	0.149061	0.270471	0.396718	0.257168	0.402391	0.11982	0.554106	0.137138	0.296055	0.536983	0.210936	0.741657	0.159389	0.239379	0.537821	0.565207	0.381522	0.465087	0.251415	0.694808	0.149198	0.165776	0.411835	0.514546	0.140755	0.315554	0.42305	0.299978	0.873293	0.221809	0.409566	0.787276	0.792141	0.362617	0.209875	0.407823	0.174365	0.69213	0.344526	0.496154	0.307423	0.312218	0.50259	0.403662	0.099052	0.289867	0.189812	0.833158	0.297269	0.465357	0.40854	0.465709	0.24344	0.332272	0.291271	0.450777	0.56977	0.375752	0.351903	0.553325	0.424551	0.144615	0.615992	0.0678881	0.550638	0.345087	0.672965	0.381059	0.289957	0.251506	0.532154	0.589733	0.330096	0.121946	0.405978	0.267172	0.169872	0.488624	0.280812	0.349664	0.371353	0.297979	0.30909	0.381274	0.37869	0.139548	0.43941	0.667188	0.202208	0.249661	0.279025	0.244669	0.279041	0.290516	0.592847	0.469648	0.677495	0.275728	0.462329	0.370837	0.0917497	0.264553	0.35287	0.214236	0.483135	0.650729	0.470255	0.415736	0.281683	0.3733	0.386934	0.866102	0.346499	0.243892	0.385301	0.152374	0.170124	0.278616	0.623754
HUMAN11826_162to301	3.76553	4.53883	4.50689	5.99582	7.77485	5.23329	6.20304	7.95418	6.24232	5.09228	3.28284	3.13545	4.40186	6.80426	5.60561	5.31116	3.75693	4.66236	4.6626	3.35595	3.34436	7.00945	4.69633	5.64951	4.28216	4.47213	3.71045	4.96477	5.84355	4.89182	3.95962	4.49153	3.32505	5.71932	3.43821	3.5583	4.01347	6.34948	2.81967	3.18165	2.38845	3.3136	7.10033	4.02147	3.04844	4.8696	4.90134	3.04512	2.24218	8.11821	4.93559	4.63065	6.65387	5.02078	5.36956	4.8249	2.80485	3.34144	6.50643	4.30049	7.08594	7.23666	4.0042	3.06019	5.44472	3.22744	2.17072	5.94861	7.02907	5.30873	4.91762	5.97755	5.53444	4.86161	7.30479	4.38148	3.67045	4.98553	5.95966	3.82158	7.09927	6.19279	5.4717	5.18806	5.94677	3.66649	7.06699	8.08651	4.57153	7.50409	4.21201	6.96091	4.04578	7.10675	4.38917	5.36468	3.87732	5.16873	5.22189	6.28361	4.00849	6.78126	6.26957	6.70504	4.9458	4.96591	5.42917	3.00049	4.91879	3.84223	5.44965	6.7712	6.26757	4.24407	4.29959	4.80058	5.50854	4.51381	5.35651	3.0583	7.43226	5.59723	6.36042	4.29879	7.25986	4.78006	4.04136	4.45526	5.40972	6.08291	2.65027	4.80258	2.11184	4.97644	6.44811	5.79019	5.12163	4.53698	3.43482	5.81407	2.81947	4.52218	4.8516	6.92907	4.48296	6.8514	5.9217	1.74852	5.56539	3.59934	4.57567	4.52981	9.57646	3.12174	6.29845	2.77202	3.82792	8.64465	2.84709	6.94085	5.47296	3.12297	6.2571	4.4846	4.48405	10.9639	4.29586	5.00638	4.85755	8.88291	4.26342	4.58471	4.77904	3.16457	4.85728	7.09252	4.2825	5.40326	4.9005	6.73715	3.75301	4.32424	3.70781	5.0436	9.18382	5.22371	5.2372	5.65413	6.03232	4.63875	3.31718	7.4727	4.31658	8.44583	5.51313	4.43253	5.68449	5.7139	6.37388	5.60768	5.33404	4.70016	5.40754	5.75501	5.11516	4.64686	8.11825	6.59395	5.69864	4.16229	4.40816	3.81433	6.14682	4.25149	5.59898	4.42104	7.12282	5.43835	7.06644	4.61031	10.9868	6.11943	2.78162	3.45485	4.92047	4.75562	4.84786	5.97986	3.49523	4.82223	4.20015	4.69635	5.51275	3.97756	5.11141	6.17312	4.81826	5.14096	5.71651	4.10518	4.39567	6.54737	4.26158	6.00164	4.34846	2.83857	3.18088	4.50391	6.5098	7.5421	7.03183	6.89441	2.59961	3.70531	4.70364	5.55898	0.199012	0.787645	0.256066	0.345858	0.0843303	0.299958	0.445314	0.673194	0.400142	0.224007	0.36924	0.244324	0.236537	0.533596	0.858666	0.237125	0.249718	0.210602	0.184641	0.102563	0.174804	1.09186	0.275023	0.360612	0.473682	0.321935	0.0610854	0.366083	0.588466	0.0619267	0.250768	0.194565	0.103108	0.545348	0.175931	0.147962	0.366188	0.292676	0.102616	0.176042	0.0881928	0.448306	0.633761	0.27935	0.155468	0.187315	0.296296	0.203243	0.139491	0.742655	0.557249	0.43565	0.353676	0.569514	0.454477	0.313312	0.0879791	0.131148	0.606155	0.208645	0.383254	0.712565	0.254817	0.214069	0.688691	0.373026	0.0161815	0.355609	0.469396	0.0903997	0.296977	0.311417	0.155187	0.251201	0.522877	0.318466	0.310098	0.347045	0.104834	0.298299	0.707502	0.4061	0.436023	0.263159	0.260653	0.182623	0.312219	0.46362	0.0749658	0.571988	0.252639	0.91144	0.334144	0.75105	0.0780921	0.421359	0.346479	0.427891	0.820045	0.437181	0.13339	0.653491	0.244593	0.554648	0.208641	0.278519	0.60093	0.297353	0.594762	0.187307	0.260552	0.443804	0.428831	0.350185	0.316649	0.257173	0.372057	0.393747	0.156108	0.0818197	0.340703	0.408866	0.227531	0.194979	0.217979	0.369699	0.412953	0.817284	0.362672	0.545267	0.303644	0.0394793	0.0994046	0.391914	0.758108	0.446994	0.23879	0.260567	0.23466	0.469266	0.159836	0.359953	0.267073	0.818695	0.421846	0.281397	0.453755	0.0515437	0.66374	0.228492	0.313403	0.435799	0.482318	0.185107	0.518403	0.133971	0.429375	0.236573	0.0864391	0.930002	0.248334	0.163844	0.399055	0.296862	0.180625	0.817188	0.278336	0.322703	0.722629	0.408884	0.249593	0.139501	0.487707	0.25483	0.366899	0.487877	0.546624	0.258053	0.307192	0.430587	0.334368	0.144321	0.13125	0.200036	0.920399	0.33663	0.356265	0.437709	0.416295	0.50888	0.277412	0.297879	0.315405	0.807777	0.260499	0.272036	0.52073	0.555879	0.127479	0.467795	0.0990902	0.430029	0.395293	0.7103	0.578953	0.322972	0.184067	0.676314	0.486634	0.241857	0.120337	0.211708	0.376022	0.178015	0.578247	0.355535	0.549889	0.278144	0.355351	0.43158	0.665257	0.601203	0.120806	0.330992	0.336753	0.131133	0.217321	0.175636	0.247828	0.255536	0.348157	0.504125	0.413982	0.393551	0.198758	0.647352	0.376816	0.109476	0.249997	0.362511	0.176187	0.793177	0.322428	0.371052	0.232979	0.143807	0.197551	0.388407	0.828047	0.336652	0.335925	0.582884	0.094163	0.129752	0.282854	0.235093
HUMAN11826_28to74	3.91638	5.28307	3.93832	5.61853	2.08834	5.00479	4.80218	5.61335	5.28228	3.16277	3.66515	4.83879	2.25081	4.25952	4.17546	4.06972	3.08395	2.52429	1.48573	3.69464	1.28272	6.55148	4.79525	4.11985	5.8886	2.06664	2.58719	3.85967	3.72413	7.23153	2.97151	1.89896	3.28131	6.29974	2.21188	5.41871	5.20223	2.36643	2.00096	5.07839	3.06193	6.12791	5.55614	3.8562	3.92698	2.7122	6.89392	6.86114	4.67166	3.79194	6.36829	5.20818	3.96499	6.9727	3.84696	3.69054	2.66185	2.78749	5.0553	3.0912	5.75069	4.68264	4.6647	4.70925	4.74263	2.36547	6.18637	4.39423	6.5678	8.81774	6.84385	4.71725	0.65442	2.28873	3.51485	4.04533	4.90075	3.05939	3.17142	3.58406	4.14834	1.99227	4.761	4.02086	5.12884	4.00209	5.01505	4.54493	7.90065	3.63453	5.22251	5.60697	4.10122	3.86539	5.65409	6.71273	1.85221	4.42313	5.72225	4.53783	6.11179	4.25409	2.69115	4.31986	3.2364	3.33414	5.58817	2.91527	3.59141	6.5832	3.48122	2.1744	4.69902	4.79165	5.6441	5.22505	6.78067	4.98165	2.84712	2.2878	3.47252	4.32472	2.25355	1.24943	2.8659	4.99252	5.07445	8.06614	4.50843	5.58508	3.69704	2.87219	4.15181	3.38534	7.66025	5.63516	5.60538	3.07873	3.33385	2.16106	3.28933	5.6856	1.41451	4.859	3.20388	3.31117	4.43566	1.87417	4.21928	3.9913	3.78911	2.13706	4.21001	4.88217	5.11045	4.09282	6.4375	2.41975	2.65721	3.35076	2.17285	2.07254	4.5112	4.80812	5.27736	7.17058	3.27156	4.81283	4.91092	4.10401	2.13981	3.85988	5.91349	0.847132	4.06372	4.14196	6.23888	2.88828	7.66045	3.79227	3.55674	1.00391	2.25419	4.61298	6.11032	2.37253	4.56439	6.20887	4.66647	3.35659	5.73003	3.21619	4.27059	5.68737	2.45314	4.5514	3.5427	6.50289	2.75237	4.06364	3.7859	3.78083	3.3741	4.62175	5.09128	3.01879	1.84159	5.77766	3.81505	3.08312	2.98326	2.49814	3.83171	2.98829	5.16473	3.89855	6.39697	2.99974	4.91356	2.92017	3.94224	5.97653	4.57928	2.35383	4.66097	11.2473	1.40351	2.10819	7.82858	3.99447	3.13553	6.00922	8.07624	3.51971	4.56786	2.96683	2.57993	8.2184	4.32278	3.59893	4.53172	7.30174	3.54806	5.3548	3.323	4.33437	1.82412	7.67952	5.08436	4.01556	5.16902	5.90942	3.42482	3.51211	3.28684	4.41234	0.161436	0.943372	0.478307	0.330157	0.0281233	0.308586	0.354868	0.594368	0.187922	0.314029	0.198299	0.425374	0.160439	0.451889	0.382985	0.399895	0.128107	0.121785	0.0290181	0.250276	0.0402013	0.838789	0.23483	0.369984	0.370805	0.243953	0.0703543	0.26983	0.56853	0.0520208	0.205225	0.0433784	0.128362	0.585642	0.0618427	0.0881163	0.386022	0.129041	0.159127	0.251525	0.133941	0.688393	0.676951	0.255027	0.228884	0.152719	0.819477	0.1982	0.466757	0.63315	0.793972	0.281407	0.0644462	0.562868	0.447997	0.289723	0.125502	0.185318	0.607143	0.216315	0.243184	0.488404	0.196983	0.238142	0.516248	0.17337	0.0780143	0.196123	0.58358	0.207647	0.50912	0.492568	0.015607	0.272145	0.461841	0.47708	0.176782	0.393624	0.16238	0.225039	0.621251	0.197154	0.533922	0.231123	0.218144	0.458217	0.453338	0.616385	0.690557	0.556178	0.441881	0.761187	0.277165	0.594463	0.137004	0.458708	0.0970203	0.382767	0.449788	0.512562	0.36142	0.767207	0.222028	0.715065	0.188796	0.290226	0.496462	0.404443	0.436762	0.27222	0.195087	0.287118	0.316023	0.374809	0.246215	0.65875	0.531951	0.527779	0.236218	0.011049	0.292265	0.507186	0.0228	0.078638	0.141485	0.212277	0.482252	1.01146	0.358843	0.52754	0.274027	0.0693943	0.27138	0.383701	1.09883	0.511755	0.29542	0.171968	0.193524	0.23755	0.247417	0.46215	0.0925639	0.62153	0.148385	0.232085	0.480474	0.143524	0.527717	0.176852	0.191498	0.145202	0.475873	0.224529	0.376756	0.125112	0.413211	0.177961	0.0906547	0.632163	0.120564	0.119186	0.44365	0.240369	0.484622	0.968752	0.313168	0.476807	0.583274	0.347708	0.177265	0.135881	0.599896	0.0346569	0.511854	0.300074	0.736794	0.130983	0.456008	0.40831	0.315998	0.0246028	0.227441	0.200427	0.958696	0.221419	0.557193	0.684967	0.486582	0.249146	0.427633	0.115889	0.563157	0.611394	0.223965	0.493939	0.426482	0.410518	0.120946	0.311603	0.204469	0.23466	0.296356	0.734623	0.533767	0.261035	0.063591	0.485116	0.58266	0.254717	0.119118	0.238433	0.284142	0.0977159	0.524713	0.363335	0.495338	0.205292	0.260589	0.381162	0.341669	0.490518	0.137635	0.0776975	0.444094	0.194874	0.044221	0.167195	0.415638	0.192347	0.183474	0.763619	0.71971	0.477901	0.406643	0.227627	0.294671	0.0823208	0.409851	0.331579	0.324859	0.619696	0.418523	0.250713	0.233826	0.334319	0.0754863	0.612861	1.10512	0.423678	0.166537	0.661717	0.118374	0.171099	0.204566	0.429581
HUMAN11881_296to336	3.61622	5.06227	3.77088	3.50464	5.44652	1.20654	1.88002	2.69717	3.79801	5.98944	3.97806	2.4193	1.40957	3.10224	4.58621	3.82806	4.16328	2.10478	3.33757	2.46668	0.830013	7.26675	2.19178	3.71149	5.72034	1.22641	1.69271	4.67302	4.78132	0.688487	4.41221	1.90618	3.44876	4.08996	1.74684	3.91369	4.61091	6.05938	2.62229	3.99696	1.17009	3.33759	4.94622	1.4717	2.66955	3.27192	3.52959	6.04731	3.62713	6.70305	3.05084	4.75341	4.10857	3.08146	7.45423	6.04724	2.65787	1.05187	4.1473	2.34852	2.94985	4.12132	3.63735	2.40709	3.415	5.87527	4.4969	5.39054	2.29039	5.07927	2.73744	2.80636	4.26369	4.29337	4.93182	4.9802	4.61546	4.07034	2.94384	4.10157	4.13216	1.31137	2.32185	3.6545	2.48416	4.25276	4.90344	3.58195	4.52742	4.09405	9.37034	4.74845	5.73454	6.2749	1.51281	4.93973	4.19504	4.23441	2.9377	3.66098	4.46027	4.58972	2.84988	3.89522	3.0451	3.49072	5.4192	2.85655	5.01431	2.73151	4.04235	4.72653	3.56207	2.94004	3.30181	3.25132	5.02158	3.56236	2.92448	5.0227	4.48285	2.75787	3.38557	0.353683	3.24457	3.449	3.43576	8.11131	4.21146	9.04117	4.83211	7.7903	4.76124	5.56979	2.35002	3.4523	1.89344	2.81675	4.95629	2.21018	3.09905	5.7942	2.03485	5.25927	0.0	3.09058	4.83595	4.03576	5.34383	3.55338	2.70526	4.03047	4.41888	3.17119	4.24121	0.0	6.64142	3.63956	3.38311	6.08395	4.35295	2.07832	3.87293	6.10446	1.41525	4.35681	4.91827	3.86094	4.75364	4.89501	4.47966	2.22589	5.29696	2.92181	5.34185	3.61128	2.06768	3.10847	4.85427	3.94301	6.77858	3.19726	4.29702	4.29086	4.28284	6.13797	3.46111	4.6297	6.11155	4.91451	3.75227	4.05342	4.82124	3.85773	5.02172	5.61151	1.94856	2.15866	3.66198	5.07509	3.57561	4.33962	1.61162	5.52383	4.47582	3.26323	2.79303	3.7458	3.30092	3.00161	2.86074	3.81852	4.5795	1.82433	3.90441	3.95595	1.10118	3.56558	3.32454	3.29259	1.60596	3.31693	5.5539	3.58	6.0684	1.23467	1.83434	5.60285	1.29348	1.26222	4.80543	4.56927	7.23581	3.26383	3.68631	2.31461	4.21155	3.92324	7.08698	4.2078	1.51976	3.39761	6.0092	4.58853	3.23826	1.75557	4.33715	5.30307	4.72945	4.10454	1.237	2.62008	2.08088	5.33204	3.33804	4.21858	0.398751	0.602519	0.262553	0.584156	0.0333997	0.0251284	0.102594	0.0926004	0.542299	0.355329	0.367117	0.325227	0.081065	0.334281	0.811759	0.456792	0.505153	0.0493309	0.0833614	0.229363	0.0194534	0.744822	0.306742	0.457058	0.592646	0.0346526	0.00966604	0.343981	0.52992	0.0026894	0.0238747	0.110558	0.370255	0.25868	0.105151	0.135158	0.437433	0.840134	0.128387	0.490154	0.0313687	0.3395	0.738849	0.197233	0.1065	0.0756621	0.405274	0.327951	0.406568	1.40438	0.311764	0.324046	0.56942	0.465464	1.69683	0.673407	0.171376	0.0489488	0.518383	0.194823	0.201567	0.441548	0.310945	0.168241	0.332113	0.78413	0.0571296	0.372997	0.171544	0.042406	0.216014	0.310287	0.144752	0.364923	0.359511	0.999813	0.342517	0.22555	0.190649	0.418941	0.350486	0.0782402	0.180115	0.234215	0.121001	0.525768	0.512904	0.435785	0.208584	0.301687	0.677418	0.373682	0.500355	1.01488	0.0600793	0.353963	0.289181	0.352803	0.530799	0.501444	0.358032	0.163887	0.195936	0.565036	0.20088	0.218294	0.647604	0.398762	0.426322	0.140423	0.562449	0.700376	0.562326	0.215415	0.19479	0.513493	0.331569	0.268941	0.335051	0.351191	0.411137	0.559881	0.253323	0.0027464	0.103086	0.118461	0.421404	2.71406	0.683421	1.71027	0.24949	0.0894521	0.348316	0.493495	0.240916	0.0946267	0.153998	0.145443	0.798095	0.183993	0.363629	0.67495	0.0696765	0.58744	0.0	0.148891	0.431028	0.232503	1.05767	0.157288	0.126035	0.400217	0.345294	0.355443	0.160947	0.0	1.21898	0.10035	0.330516	0.792219	0.386152	0.116077	0.273482	0.949598	0.0600556	0.510671	0.338489	0.448837	0.967985	0.637575	0.397426	0.119162	0.394266	0.0879157	0.840208	0.238923	0.217154	0.209878	0.38776	0.7528	0.50055	0.0782026	0.576086	0.347901	0.86126	0.79279	0.412628	0.406048	0.62917	0.225842	0.396441	0.294165	0.389015	0.214963	0.411435	0.635378	0.337952	0.304164	0.241981	0.550468	0.295958	0.581659	0.0617807	0.925239	0.308217	0.277462	0.126574	0.412717	0.503283	0.132408	0.0361113	0.423677	0.583615	0.124844	0.575348	0.342225	0.0606172	0.459113	0.315361	0.26565	0.149971	0.151892	0.417087	0.38131	0.590461	0.0224042	0.181601	0.216073	0.140367	0.0785081	0.397254	0.50017	0.569939	0.438242	0.13826	0.305162	0.305927	0.0407964	0.516632	0.448488	0.0559444	0.350115	0.380908	0.595747	0.453668	0.107416	0.259409	0.333842	0.869414	0.345462	0.0632047	0.231322	0.142191	0.199131	0.376159	0.447433
HUMAN11965_1326to1453	4.31634	8.12354	3.69268	6.51201	4.52962	6.70672	4.92873	6.12549	4.36912	5.34508	5.35155	1.06096	6.45816	6.92014	8.41036	3.66419	4.79049	6.8784	7.49575	4.8152	5.78386	6.96889	5.08934	6.97021	3.80417	7.56781	8.16792	5.70935	8.61931	7.17806	4.44937	6.64429	3.62072	5.48097	7.74296	6.6178	6.63111	4.78749	3.24324	5.02541	4.59547	4.98192	6.04145	6.02404	8.28124	6.17369	3.82616	4.69072	4.78286	7.42372	6.86731	7.82216	1.92535	5.98787	2.94538	6.76019	6.07281	7.81545	8.89823	9.25623	6.21117	5.76891	4.8938	7.90558	6.25291	3.57356	0.396015	8.14546	7.27873	4.15907	3.00109	5.82189	8.22891	5.51456	5.51388	5.88964	5.54501	7.63557	9.00768	4.29847	4.98264	5.51395	8.88925	6.07585	6.11338	2.8084	4.68675	15.2291	3.40269	8.04122	5.50118	6.33885	4.64598	5.91833	3.99984	5.86318	5.3088	2.98967	3.91991	3.55842	7.04848	9.45218	4.47778	6.34025	5.86903	8.33406	6.0854	5.84276	5.55379	4.16584	3.90579	8.55099	6.01815	4.89412	5.74008	4.27247	4.4118	5.09471	3.59426	4.92511	4.29922	3.33491	3.25272	5.21431	7.44591	5.27612	5.70809	6.58414	4.0335	4.96101	3.34714	5.61877	4.92116	6.00935	7.2865	6.07081	6.59453	6.16879	4.98736	6.19257	4.69886	3.93935	6.12593	8.5757	4.61335	4.72582	4.12017	4.17969	4.00069	7.4629	7.14193	6.82585	8.30797	3.08101	5.71304	5.84461	4.0201	8.2053	8.70866	6.32856	2.8263	4.11913	6.6674	5.18033	5.34877	5.64127	4.58545	6.9431	8.13076	7.82551	6.43687	6.40083	5.31599	4.87137	6.74337	4.8127	5.71433	3.16119	3.31041	4.08273	4.02978	6.31113	3.56544	2.96931	6.70672	4.31491	4.77944	3.20787	7.74781	6.7633	4.53389	5.71841	6.207	7.1831	4.97886	8.00018	7.16668	6.13563	5.63745	8.44888	7.87902	6.45341	3.23775	6.63355	10.9669	7.05718	5.60526	4.07573	7.83971	10.0428	3.65626	9.7394	5.81135	2.25309	4.44762	6.05712	5.17996	9.10446	3.6473	8.07067	7.91695	5.17469	5.92155	7.23323	6.69415	2.28306	4.7323	3.84741	3.24413	4.07407	4.13722	6.18894	3.51662	6.87579	4.95658	4.72085	5.06561	5.26934	5.49144	6.798	4.78859	8.46288	4.53511	6.5882	2.97436	6.52232	3.77857	5.43214	6.31051	4.93443	6.96785	3.92348	6.90676	6.57587	5.45865	4.6199	0.237752	1.16301	0.243608	0.455732	0.161535	0.340577	0.507808	0.448969	0.24983	0.30925	0.487799	0.0230746	0.486164	0.722749	1.42572	0.264518	0.136488	0.3528	0.544894	0.115113	0.301595	1.07382	0.203531	0.605004	0.379281	0.406237	0.441169	0.634574	0.48861	0.0742761	0.267274	0.393105	0.179741	0.446187	0.418226	0.254168	0.393871	0.0848977	0.145352	0.276885	0.186025	0.157717	0.546939	0.571763	0.468858	0.36975	0.340672	0.178519	0.22921	0.765804	1.07339	0.639241	0.0535605	0.675224	0.199283	0.536121	0.21402	0.214489	0.643021	0.533777	0.55078	0.483045	0.32814	0.649451	0.570688	0.413464	0.00616146	1.22481	0.54667	0.0906532	0.0836383	0.256967	0.515769	0.57903	0.549134	0.332772	0.519948	1.03608	0.200464	0.151581	0.442846	0.700746	0.73628	0.365686	0.340297	0.147531	0.175525	0.550331	0.188797	0.605348	0.356349	0.640115	0.373629	0.599098	0.0768871	0.442268	0.467228	0.314486	0.333391	0.2891	0.133638	1.23147	0.181311	0.563249	0.399657	0.550904	0.303637	0.298349	0.220123	0.299685	0.251171	0.38968	0.39219	0.293541	0.362704	0.306102	0.377647	0.483732	0.109338	0.141821	0.172467	0.173736	0.222073	0.356761	0.733025	0.352038	0.232769	1.38647	0.295017	0.25317	0.285274	0.0532858	0.18454	0.524963	0.972606	0.603844	0.28231	0.292893	0.385601	0.611705	0.192302	0.461854	0.23325	0.751783	0.377203	0.299494	0.39525	0.156207	0.305563	0.51935	0.393069	0.448874	0.837775	0.156338	0.365856	0.296804	0.372954	0.659225	0.254372	0.481759	0.160354	0.253234	0.411544	0.425568	0.249981	0.406399	0.436246	0.883216	0.886862	0.548598	0.631219	0.238574	0.504645	0.229219	0.349244	0.471696	0.767631	0.142557	0.331169	0.339756	0.301477	0.320128	0.180288	0.112327	0.699275	0.304116	0.298845	0.244121	0.525411	0.658073	0.202254	0.241416	0.212262	0.460637	0.229916	0.67562	0.300708	0.39866	0.212182	0.597261	0.287787	0.242522	0.244108	0.954405	1.15798	0.260199	0.316341	0.484434	0.465014	0.568593	0.0885181	0.56173	0.307739	0.0821577	0.520925	0.360993	0.545942	0.487234	0.209991	0.29803	0.699715	0.449335	0.339731	0.53135	0.455757	0.06532	0.152709	0.0877955	0.148799	0.215632	0.231391	0.581353	0.332379	0.406444	0.6745	0.343965	0.455904	0.188084	0.263745	0.325273	0.340449	1.21171	0.237422	0.538497	0.0979871	0.343825	0.254315	0.522951	0.694435	0.261768	0.567148	0.358336	0.230878	0.276821	0.259495	0.209844
HUMAN11965_1576to1763	2.53202	7.50184	4.2222	5.18154	1.49567	2.65203	4.50006	7.29798	5.11362	4.30745	4.249	2.92839	4.26784	5.64643	6.54278	4.45626	5.51511	4.87679	5.03198	2.99044	6.17332	6.99539	3.09455	4.73766	4.80101	4.55911	5.42628	6.78998	6.38226	8.04333	3.73105	1.95097	4.84452	3.70177	2.95846	2.92163	4.27671	7.58698	2.47907	2.85698	1.74517	3.85848	8.39038	4.43186	4.1085	3.33996	3.04457	2.61997	4.8597	7.17223	7.43199	6.80546	3.31961	8.68153	6.49059	4.91065	6.43033	7.39278	7.2466	3.50427	6.57924	5.53146	2.11324	4.34581	5.87676	5.04065	0.387318	8.17501	5.72439	7.86405	3.17458	2.64545	3.50319	7.8558	7.52595	4.93371	6.19161	4.88942	3.70331	6.30235	6.47593	5.19823	7.93391	3.55675	4.91473	3.62185	6.49268	6.14263	6.56083	9.47204	2.17849	7.16656	4.25825	7.6043	2.26573	4.87376	5.5634	4.37442	8.71087	4.15403	3.30524	6.84823	2.82769	5.47284	6.33721	5.29931	5.99253	3.86078	3.81928	0.848316	4.40725	5.60672	5.58512	2.54737	3.76187	5.03703	3.98161	5.39988	5.8493	5.7732	4.16664	3.50516	3.47042	4.6538	2.15022	5.13601	5.12092	9.48576	3.87279	4.85912	3.82533	0.861423	3.444	5.1732	7.51574	6.15902	3.3563	2.70005	3.51022	5.09299	1.90336	3.86929	6.61228	8.90936	7.02308	5.09439	5.61437	2.04369	6.0392	6.217	5.3109	6.07026	8.55486	4.08289	5.47606	2.70867	7.59024	3.55058	3.17417	8.0912	2.8928	5.95679	1.71013	2.16355	2.7676	6.85602	1.78103	4.41423	6.06845	3.73739	5.58991	2.7639	6.40632	3.24583	4.4821	4.86285	6.69148	5.43553	4.219	5.52434	4.75793	2.24997	2.73514	2.33973	10.241	5.44585	4.13513	3.64644	7.03116	6.41174	5.32893	3.70907	4.1756	5.13305	4.67866	4.96654	4.49093	8.06788	4.68926	6.51609	2.70951	5.80565	5.09317	7.08762	6.02258	2.0665	2.91064	6.95302	6.37023	4.25115	4.69562	3.67254	5.46593	0.989127	5.11235	3.71852	6.20888	4.37754	6.70579	3.46308	7.70298	6.81794	4.55755	5.07419	6.57872	9.4242	2.69405	5.3088	2.97015	5.59607	4.62006	6.1556	5.14274	5.23216	4.09178	4.95135	8.31088	6.74491	6.84371	6.9804	3.2398	8.63699	4.71179	4.94206	5.60839	1.82212	3.20604	6.51185	5.51318	3.15984	4.50874	4.36461	3.73646	2.87744	3.75562	4.56303	0.0555143	0.684124	0.187816	0.325992	0.0330201	0.128332	0.3167	0.342452	0.286778	0.137263	0.299975	0.0504414	0.218035	0.307027	1.09857	0.310105	0.300517	0.126148	0.151532	0.106492	0.203465	0.971953	0.105263	0.176351	0.410654	0.339404	0.130733	0.56018	0.707583	0.0832686	0.16382	0.0171921	0.385306	0.337505	0.125438	0.127652	0.210693	0.421922	0.0806118	0.133123	0.0165973	0.13094	0.534059	0.118108	0.0614913	0.0903487	0.195185	0.0178474	0.397974	0.873525	0.444475	0.540026	0.237948	1.39699	0.830962	0.266746	0.229161	0.263803	0.697888	0.180464	0.324314	0.466023	0.085335	0.295043	0.62926	0.326219	0.00225225	0.553699	0.517549	0.0831477	0.122691	0.123281	0.216161	0.361507	0.401599	0.597601	0.2901	0.280331	0.0549386	0.455242	0.562651	0.436476	0.820035	0.311238	0.133312	0.15393	0.190366	0.37198	0.160159	0.779796	0.0909127	0.81182	0.431417	0.789471	0.012545	0.315654	0.430993	0.26045	0.864761	0.111962	0.16734	0.826224	0.112906	0.356716	0.130519	0.262315	0.685332	0.330003	0.168842	0.00919337	0.315996	0.363005	0.760521	0.0288802	0.129956	0.28597	0.25407	0.271086	0.48611	0.133288	0.164869	0.166415	0.14955	0.233406	0.0921217	0.227902	0.294468	1.21345	0.308289	0.45797	0.228137	0.00398354	0.309136	0.373387	1.02603	0.403284	0.0388967	0.167814	0.114073	0.209295	0.0809013	0.22242	0.2888	0.856136	0.390307	0.0563688	0.482684	0.0781685	1.03133	0.157298	0.165922	0.3739	0.657288	0.171175	0.365516	0.0185042	0.335489	0.245139	0.0405636	0.664532	0.0669152	0.0759086	0.0271278	0.025294	0.064117	0.756178	0.0970351	0.402005	0.64701	0.320942	0.454626	0.0395553	0.517066	0.117123	0.137165	0.43438	0.873867	0.237615	0.281447	0.378471	0.404265	0.0539761	0.174179	0.0720645	0.782942	0.276359	0.0948414	0.0509997	0.4432	0.211895	0.390617	0.166462	0.364201	0.312171	0.257219	0.244309	0.411148	0.63879	0.0958032	0.375799	0.0288154	0.213656	0.272491	0.876118	0.643328	0.0627232	0.0302224	0.862348	0.403197	0.162296	0.073837	0.151374	0.259106	0.0104118	0.441341	0.0831082	0.393589	0.108005	0.198155	0.198878	0.766961	0.682097	0.0816803	0.656665	0.329943	0.0813169	0.0606787	0.224694	0.0552673	0.345809	0.211016	0.604358	0.323115	0.279192	0.0935198	0.450935	0.339046	0.0503537	0.297862	0.291575	0.0836042	1.28251	0.249639	0.261336	0.15275	0.0277046	0.0927348	0.35201	0.839509	0.201687	0.171789	0.42887	0.0903735	0.0654099	0.133903	0.186083
HUMAN11965_258to437	4.83132	7.72968	5.24619	4.68002	2.7439	7.17352	3.72975	3.14734	4.36416	6.80206	5.44576	4.52918	5.05117	5.39916	7.98816	5.15565	6.66814	4.42235	6.2903	3.96969	7.57322	7.88719	4.59537	4.42371	5.12397	6.13011	10.2793	7.4328	5.37536	5.97247	4.29692	1.84322	5.0661	5.14151	5.72451	8.15335	6.53602	5.07289	8.33672	3.04592	3.13027	5.80059	6.28806	3.37508	5.49865	8.18769	7.32009	6.30367	5.68024	5.14222	4.78784	7.13407	8.15361	8.93819	6.31567	4.62155	6.39619	7.0988	6.50825	12.578	5.09443	5.97252	3.89189	3.06899	5.03172	4.84624	8.40039	9.02499	4.72529	5.07208	3.97028	3.5865	7.54591	4.7139	5.21424	5.72433	4.79571	8.03911	1.21444	8.08326	7.37532	8.23855	8.55598	6.33422	4.19472	3.58192	3.35486	6.50978	8.58747	6.11055	3.39127	5.28367	5.8703	4.92192	2.79462	8.44756	5.71987	4.88406	6.33993	5.4542	4.66902	6.13087	4.02247	7.05281	4.35588	5.25009	8.47649	4.83636	4.66492	3.81914	4.05988	7.04363	6.37907	3.1973	4.97382	6.22682	4.67116	4.04175	6.1211	6.74806	4.27996	5.92525	7.37142	6.4384	5.53363	4.13882	3.06197	6.61479	5.63468	6.41283	5.90208	8.24307	8.50576	5.21203	5.09035	11.3706	3.53472	5.38149	4.26357	4.99156	4.81499	5.99499	7.41433	7.61684	7.32834	4.619	5.39605	4.50913	5.57882	5.9421	6.12181	5.65777	10.0281	10.1875	6.81593	6.80631	4.76043	4.40461	3.94968	5.74862	4.43501	4.77451	7.41013	4.59637	7.42398	6.41738	3.70244	3.23796	6.26373	5.65066	3.51379	4.68474	5.0481	5.31441	5.66979	5.20635	7.09757	4.70643	5.14494	4.95836	5.43678	6.5667	4.55179	6.96345	5.06239	4.20195	6.00714	6.85713	6.7891	3.91852	6.6947	5.34194	3.02461	4.28609	6.0396	8.12602	5.55259	7.19523	7.20129	6.67376	6.41796	3.96528	7.14421	4.78477	5.82769	3.96641	2.95443	6.70721	5.35265	4.47656	6.67642	4.78277	5.83099	2.56597	6.40194	6.69489	4.419	3.68206	6.08621	4.23236	4.19956	6.18077	5.87842	6.11301	6.04087	1.90335	4.91514	6.24321	5.09061	7.17932	5.71618	5.5379	4.87389	5.59714	4.45483	5.51409	5.34682	2.47342	5.99958	3.5381	2.47292	6.42897	6.53368	6.86213	4.44644	5.15762	3.50089	6.84342	5.73466	3.08861	3.53378	3.72688	8.07809	6.48471	5.4879	3.56423	0.125178	0.752026	0.239394	0.286076	0.0407354	0.426491	0.223283	0.201432	0.206016	0.652318	0.351733	0.475701	0.198014	0.191853	0.564285	0.311882	0.437951	0.188593	0.643	0.308792	0.601276	0.768529	0.200186	0.299773	0.536327	0.415194	0.937938	0.515224	0.338986	0.0695438	0.192735	0.0900482	0.34665	0.584915	0.358203	0.973781	0.661456	0.405979	0.171703	0.188205	0.0217866	0.448145	0.793295	0.289531	0.32426	0.42428	0.587277	0.269258	0.638629	0.728931	0.372707	0.295724	0.645451	1.64177	0.786821	0.483855	0.255019	0.309868	0.656047	0.88013	0.324752	0.36234	0.414219	0.139156	0.432949	0.268865	0.153939	0.958735	0.226647	0.0863054	0.31373	0.209058	0.809196	0.365866	0.312316	0.905811	0.598617	0.27588	0.0474675	0.844862	0.567405	0.680968	0.814031	0.886916	0.273348	0.35192	0.382632	0.39281	0.137675	1.04737	0.164303	0.840213	0.395893	0.558502	0.0889372	0.549631	0.478276	0.31429	0.454772	0.493549	0.455481	0.556068	0.383958	0.818676	0.386536	0.429302	0.757951	0.235795	0.136009	0.300523	0.310527	0.514145	0.631233	0.263218	0.381755	1.12947	0.223885	0.333253	0.78971	0.251749	0.235689	0.572168	0.334051	0.615744	0.127151	0.446849	0.202451	0.684858	0.590028	0.999225	0.32957	0.20564	1.09018	0.352898	0.415592	0.741179	0.0410785	0.469534	0.169413	0.377442	0.412459	0.886798	0.625621	0.844764	0.494986	0.210499	0.772456	0.142478	0.672862	0.283875	0.468307	0.300907	0.797469	1.18939	0.388707	0.220774	0.47262	0.14755	0.256925	0.492081	0.137156	0.293303	0.206916	0.273838	0.759127	0.5206	0.209828	0.227335	0.50787	0.640887	0.449122	0.0894682	0.467046	0.23117	0.4364	0.469617	0.572927	0.262568	0.277946	0.458524	0.341678	0.550871	0.219036	0.752508	0.788092	0.524967	0.138489	0.712585	0.68512	0.201785	0.83556	0.478758	0.22921	0.376623	0.651779	0.805227	0.601789	0.581334	0.534146	0.951713	0.145571	0.295317	0.626205	0.375185	0.330472	0.164399	0.0873253	0.419175	0.429235	0.518533	0.38709	0.323879	0.677792	0.11521	0.359521	0.244191	0.188355	0.2152	0.418786	0.175091	0.137154	0.858944	0.141574	0.313063	0.512928	0.0216364	0.0679468	0.338927	0.59187	0.380669	0.623892	0.501507	0.470251	0.276206	0.127677	0.565477	0.243609	0.0203442	0.66121	0.309239	0.110858	0.863867	0.741104	0.544161	0.176787	0.455452	0.141235	0.810211	0.992714	0.299505	0.256527	0.27523	0.28553	0.285343	0.167316	0.292765
HUMAN11982_132to224	1.96286	3.92282	2.95086	5.20689	7.27212	4.02504	6.58196	2.90106	3.80014	2.76353	4.23445	3.51194	4.01707	2.92771	5.64782	5.15926	4.64252	2.73346	3.7798	5.53142	1.91148	6.37256	3.87351	2.5773	7.62797	2.56181	7.26448	3.26824	4.5052	13.7829	6.44509	1.57933	3.81925	4.64504	2.5852	4.56034	3.29331	6.85712	2.84426	4.25235	0.0	5.34495	3.6659	4.72929	3.11459	5.11285	4.80924	2.36524	3.91165	4.31149	1.83543	4.48011	9.30217	5.69844	8.232	3.9829	6.75942	5.1554	3.65722	4.38989	4.32627	5.66723	3.85093	3.04885	5.29536	2.79009	10.3269	3.41326	3.62121	6.68867	4.27315	7.09957	5.6622	4.22847	3.29495	3.82504	2.38642	2.9375	5.90821	4.84199	3.14699	3.30279	4.07965	2.28538	5.90972	3.37625	4.10422	5.97589	0.996184	3.99267	5.18429	3.85704	5.02091	4.3026	3.24692	4.69531	5.84832	3.96921	4.9689	4.07437	3.86817	6.11654	3.45972	3.44442	4.18389	2.03049	6.90799	3.99358	5.76289	2.5607	4.88307	6.05148	4.39483	2.91327	4.53064	6.60962	2.13264	5.12573	6.34661	4.3081	6.04149	5.70441	3.73109	2.01771	1.80415	2.72411	2.65207	4.17893	3.59909	7.60629	4.36124	9.67929	2.5812	7.37515	4.40833	6.48174	0.63163	3.76523	1.49971	3.23713	1.44402	7.70575	3.21843	4.22752	2.25113	1.48096	5.01108	1.83448	5.03356	3.35559	4.56589	4.40972	5.04586	3.31826	4.75728	3.02054	5.48582	5.65485	0.0	4.77621	3.27191	1.91109	1.31069	2.24969	2.05118	5.71921	3.02703	3.54449	5.60099	2.98025	1.53351	3.17197	4.36805	5.60539	2.66939	4.6292	2.55653	4.03549	3.47177	3.54023	4.22773	8.18197	2.47283	1.86594	5.04423	4.38633	1.38008	2.98974	5.69119	4.55813	4.82349	2.98886	3.90797	4.42099	4.60369	4.55463	5.13103	4.61483	6.5094	3.23677	0.180077	4.58478	3.71305	3.69907	2.97255	4.79787	0.658267	7.70858	5.06149	4.13932	2.32928	3.06894	2.72397	3.19736	6.64238	3.58162	3.37403	1.57281	4.95577	2.57877	2.37206	3.97805	3.49583	3.97358	5.41597	1.91335	1.35588	5.84982	3.54686	8.04415	2.58407	7.22418	3.49877	3.92756	0.0	4.1103	3.46231	3.36604	5.15977	3.68616	1.31012	5.39184	4.12722	2.91947	3.02358	3.23343	4.76266	4.51054	5.7992	4.67175	2.98404	2.44399	5.18109	4.57455	2.56864	1.96957	0.0684232	0.125425	0.0515102	0.470155	0.0560731	0.473022	0.177715	0.0874351	0.313335	0.119672	0.213369	0.27631	0.078784	0.101304	0.482561	0.424895	0.532653	0.120554	0.379291	0.308437	0.0776231	0.746598	0.449854	0.265152	0.882885	0.0765631	0.327732	0.237341	0.201469	0.147218	0.0986947	0.022008	0.366214	0.218756	0.0354038	0.31886	0.254879	0.716165	0.183881	0.32829	0.0	0.256709	0.369768	0.130058	0.0932864	0.269592	0.339884	0.159147	0.229246	0.435472	0.030431	0.344039	1.71927	0.553253	0.901718	0.354586	0.246188	0.181893	0.443584	0.249952	0.24102	0.750429	0.267778	0.0644796	0.331745	0.0840539	0.137553	0.0933897	0.17232	0.059113	0.353428	0.725799	0.571016	0.332261	0.371442	0.232933	0.144722	0.158815	0.0742163	0.975879	0.323792	0.108285	0.376301	0.0879389	0.218525	0.160409	0.211049	0.833165	0.0221733	0.348334	0.379198	0.511391	0.459158	0.536868	0.0597506	0.381894	1.2262	0.24488	0.611095	0.466626	0.286256	0.293548	0.1767	0.126021	0.159188	0.0568207	1.24811	0.408214	0.30311	0.0372484	0.349821	0.488359	0.575192	0.0972507	0.147282	1.48172	0.0769988	0.416898	0.615612	0.357496	0.490784	0.322653	0.321599	0.0887542	0.0503204	0.217283	0.128521	0.820989	0.274333	1.59711	0.31137	0.0767436	0.135647	0.460693	0.175092	0.285179	0.0024673	0.258038	0.103131	0.194767	0.071639	0.700213	0.138579	0.172955	0.092008	0.0376759	0.253657	0.0922748	1.19007	0.13389	0.26938	0.4924	1.21146	0.264527	0.593858	0.0763057	0.486223	0.0297984	0.0	0.498479	0.246499	0.0239726	0.0145333	0.161518	0.073697	0.481994	0.0700647	0.271534	0.532682	0.322765	0.0544115	0.0972573	0.283862	0.382007	0.206749	0.5474	0.0757784	0.119262	0.194498	0.356794	0.379416	0.185609	0.219948	0.155828	0.485025	0.683693	0.0223232	0.0697744	0.845375	0.337251	0.761274	0.175266	0.405501	0.617729	0.54816	0.275258	0.590836	0.503968	0.106138	0.214528	0.00140685	0.417149	0.291242	0.349624	0.141577	0.265593	0.00971726	0.871093	0.638671	0.0926476	0.0631197	0.21026	0.298146	0.0718425	0.674615	0.0959563	0.0501576	0.0862497	0.33874	0.186961	0.17084	0.337542	0.0926419	0.528454	0.433344	0.0178051	0.0431114	0.381108	0.367681	0.65482	0.232694	0.521759	0.282064	0.204181	0.0	0.347954	0.117896	0.0272003	0.301262	0.356033	0.0420929	0.450038	0.420607	0.261767	0.214111	0.318478	0.209224	0.336911	0.784274	0.222306	0.120276	0.0728679	0.245038	0.199526	0.218879	0.170566
HUMAN12012_1934to2008	3.89653	6.20315	4.31385	4.18291	8.18193	6.59488	6.01196	7.71968	3.49552	8.0515	6.91336	2.55205	5.78262	6.04403	8.96794	6.14624	5.86433	2.17928	6.57235	4.82197	3.39962	6.45147	4.65207	5.31151	5.27714	6.37088	2.69466	5.93535	5.54267	12.9781	11.3415	4.23875	4.64158	5.07507	6.26617	7.69565	2.6517	5.34372	1.33509	9.02371	9.08543	3.37491	5.11494	4.92624	3.03711	3.18279	4.60418	3.97935	5.71388	5.96009	7.42647	6.78658	1.50664	4.86644	4.56141	3.183	3.31334	6.14842	6.04643	5.3076	4.45439	6.04412	3.33015	9.7816	4.43705	5.14372	3.03245	6.28057	4.16282	9.04125	4.1702	6.72645	6.10873	2.62478	6.14378	4.05711	4.86612	7.18326	3.13684	4.8018	8.60206	4.00342	4.66301	2.98116	4.15035	5.16764	6.10908	4.32664	2.37338	4.94018	5.64936	6.64693	3.54888	6.79909	2.56863	6.93685	3.87268	3.23387	4.93543	4.99372	4.43067	6.90368	4.4197	8.35584	2.65787	4.5544	4.54387	3.74929	2.89085	5.83999	3.81191	4.63089	5.19529	5.25676	2.55099	6.48233	6.38586	5.42751	3.6531	3.07065	4.20343	3.62581	7.69304	4.50097	4.81072	5.26467	3.60914	8.14207	6.15929	5.63906	3.49495	4.42173	3.29441	4.19617	6.04412	5.2327	5.97568	3.06368	3.74063	2.7117	4.55807	2.22317	2.52614	7.44656	7.57583	2.76103	4.62154	4.48272	5.93883	4.8888	6.11281	6.27776	4.86876	5.35883	3.95153	5.30463	5.36951	5.59818	3.68015	4.59045	5.80297	2.51348	6.92749	1.81826	2.65671	5.84023	2.53469	4.43257	5.2104	4.1328	6.39877	2.56855	3.63434	3.8406	5.4998	1.94265	3.28532	4.0431	4.41768	4.57861	4.91942	4.3207	5.54392	1.44617	7.31444	6.91764	4.85133	2.90967	2.84316	3.49922	3.53876	4.82004	3.30505	5.62758	4.91676	4.36059	5.7786	4.65765	3.61264	4.47721	2.9448	4.9343	6.71961	8.45949	8.51801	5.67409	2.8786	3.90005	6.26292	3.91078	2.79837	5.95338	2.01448	2.2854	4.40453	3.5109	5.95497	2.55022	4.21414	4.18719	5.24759	3.11639	2.26558	4.14468	3.62407	8.17987	3.70354	4.1424	3.21378	5.17482	5.69009	7.78205	4.67501	4.65164	5.20098	4.71333	4.82843	8.57982	6.32804	4.96066	3.37513	6.49074	3.29976	3.90897	2.03766	3.17231	3.35678	3.25564	5.45948	4.96635	6.57295	5.62917	2.43379	2.93472	6.42519	2.13636	0.349434	0.961906	0.122895	0.338749	0.100599	0.514681	0.498332	0.40137	0.220737	0.405153	0.707997	0.117824	0.369905	0.61912	1.2551	0.506385	0.681502	0.10209	0.332218	0.203107	0.155468	0.880792	0.343626	0.353745	0.552453	0.515125	0.130671	0.367117	0.725499	0.231836	0.309548	0.108814	0.368701	0.62583	0.43242	0.636424	0.178249	0.299756	0.0365538	0.569577	0.337765	0.0864308	0.476608	0.284461	0.239401	0.19873	0.446887	0.207505	0.439016	0.604013	0.857217	0.538421	0.0375883	0.755195	0.501141	0.167509	0.160137	0.533521	0.401475	0.446269	0.320789	0.566842	0.229709	0.5262	0.524807	0.495836	0.0532809	0.585164	0.371377	0.20682	0.213905	0.184504	0.574679	0.231832	0.734404	0.518181	0.470253	0.733241	0.0349189	0.480951	0.655088	0.540889	0.68133	0.185783	0.164327	0.195509	0.329042	0.390543	0.0461906	0.401815	0.280435	0.596097	0.247637	0.959017	0.0519953	0.448218	0.404604	0.308675	0.446629	0.614246	0.181176	0.76722	0.332744	0.846262	0.165221	0.457812	0.432785	0.436934	0.303524	0.280431	0.386906	0.299368	0.436159	0.45024	0.148013	0.213322	0.567054	0.457522	0.264879	0.134559	0.225498	0.145397	0.303493	0.349986	0.364246	0.452359	0.258575	1.14384	0.523393	0.352763	0.335685	0.0392181	0.300468	0.40657	0.723146	0.606202	0.477568	0.184922	0.159596	0.329989	0.243831	0.0856902	0.147274	0.797728	0.503024	0.146319	0.390967	0.291426	0.538712	0.258947	0.53756	0.758667	0.413123	0.271115	0.25987	0.432243	0.361602	0.422158	0.304012	0.464444	0.300042	0.164626	0.486175	0.126426	0.225187	0.606922	0.137922	0.586192	0.655933	0.437951	0.450775	0.176366	0.340953	0.239477	0.48303	0.170138	0.489639	0.385063	0.34361	0.28637	0.348065	0.327116	0.326313	0.0861673	0.792182	0.279137	0.292063	0.343877	0.316083	0.249142	0.158636	0.459819	0.133314	0.424396	0.410125	0.398175	0.300527	0.787639	0.362446	0.498367	0.0699617	0.568658	0.348639	0.889894	0.775215	0.23194	0.221987	0.541342	0.731222	0.438192	0.10455	0.495503	0.222662	0.119677	0.663724	0.234366	0.550573	0.0885633	0.44357	0.215883	0.653898	0.205924	0.0897422	0.501457	0.262827	0.12743	0.157561	0.199297	0.143296	0.257912	0.338333	0.456635	0.343527	0.392401	0.223421	0.420407	0.5016	0.154207	0.441801	0.348884	0.183382	0.823607	0.147699	0.317059	0.173873	0.189641	0.20799	0.441981	0.855025	0.409967	0.170523	0.713082	0.0995934	0.106735	0.47334	0.128649
HUMAN12152_12to132	5.69668	5.4059	8.39204	4.9479	7.96912	5.92484	4.9207	4.50572	4.74384	6.00911	5.27193	8.2042	7.58413	5.14093	5.80669	5.87423	4.79541	5.99911	2.67624	4.41304	3.51346	7.94282	7.00178	7.70484	5.56378	4.47299	4.00841	4.72896	4.84757	10.1187	6.73028	6.11525	4.72069	7.8722	6.72341	6.08795	4.46113	5.60284	2.80775	2.91772	4.04543	7.28595	5.88262	5.25748	7.31338	4.93709	4.6847	9.68035	5.12211	8.7969	6.66961	4.82884	5.46096	10.4772	4.64734	4.64515	2.94732	7.97717	6.43933	9.52501	5.07701	6.77408	3.80292	4.83904	4.10969	6.19894	7.00379	7.00664	4.58055	13.0473	5.97252	3.40614	6.87505	7.38286	6.21594	7.7733	5.48101	6.81967	9.11022	4.34546	5.99725	6.07356	5.53303	8.36793	3.3705	4.17612	4.49581	7.32713	7.14449	4.94918	4.36686	8.1805	2.79102	6.99201	7.01903	5.55228	5.91023	4.33033	5.07514	7.02371	4.65702	7.32758	6.52543	4.70155	2.33378	5.88615	5.83172	4.95335	4.63077	6.3967	6.74925	5.64795	5.03238	7.80599	3.91038	6.65466	3.0635	4.79936	5.30578	2.13663	5.79665	4.9625	3.1347	3.91017	4.15137	6.5221	4.08972	6.07601	5.59439	6.85803	5.16821	2.72034	3.5543	4.2954	4.16493	4.74048	3.36697	6.2758	4.53268	2.91702	7.68945	5.40463	6.85666	5.4937	6.53456	5.76557	7.23518	4.9908	5.78099	5.82562	5.78474	5.28712	4.02783	7.54439	5.71829	6.86299	6.77779	4.24855	1.0674	3.42638	6.26736	9.76203	4.15689	5.63822	8.66075	5.45917	3.40735	3.7207	5.67664	7.19189	6.30719	6.72842	3.95603	3.90885	3.79202	6.50973	4.24882	3.57168	3.29894	4.64572	6.24261	8.06275	2.73985	3.16703	8.36522	5.3548	8.83557	5.98218	4.67109	4.39057	5.66218	6.60739	5.13484	5.93119	4.28562	5.09669	4.68326	7.51634	4.70971	5.73537	3.24301	4.14011	3.88552	7.25082	5.75042	5.80231	4.62327	4.2135	4.07255	5.04542	3.50138	10.3609	6.59387	2.99322	5.14755	5.06792	3.82895	3.61961	6.02888	4.03652	4.01138	6.11497	3.04363	4.69819	5.82482	8.23189	5.97598	5.16068	6.5359	4.46894	5.47781	4.27936	4.57439	8.95567	6.9531	7.50254	3.76868	12.0601	6.66768	4.80527	4.39799	8.17598	4.48981	6.65283	4.82037	7.60952	6.42497	5.50609	7.11597	4.71004	5.87193	6.51315	4.74101	5.55139	5.03152	7.12006	0.25941	0.39029	0.31991	0.450951	0.18036	0.459111	0.366066	0.353435	0.24751	0.269711	0.413349	0.642904	0.375127	0.294835	0.730479	0.465829	0.37165	0.332794	0.0823741	0.348459	0.254097	0.748267	0.426218	0.440705	0.510059	0.428737	0.233455	0.292733	0.364013	0.137367	0.263833	0.353724	0.246776	0.43011	0.303556	0.42212	0.24532	0.460221	0.0636098	0.244266	0.0894087	0.499988	0.512849	0.175627	0.287134	0.321581	0.562523	0.473699	0.435144	0.799864	0.310927	0.411651	0.515962	0.88719	0.557287	0.344817	0.156387	0.428162	0.446179	0.423105	0.341041	0.580289	0.205335	0.190545	0.439453	0.366521	0.097864	0.505346	0.412813	0.310153	0.658925	0.316369	0.287072	0.459557	0.503519	0.508579	0.6055	0.301368	0.109765	0.40332	0.595933	0.455853	0.488472	0.510596	0.129502	0.438643	0.470871	0.537995	0.184834	0.574538	0.324	0.546367	0.181016	0.680959	0.335268	0.452839	0.40545	0.393291	0.348336	0.542308	0.278472	0.657887	0.296714	0.393145	0.102393	0.589441	0.910434	0.406909	0.20555	0.542898	0.474876	0.202105	0.332375	0.371319	0.314321	0.63721	0.220342	0.545677	0.256334	0.142367	0.54445	0.413638	0.258837	0.302788	0.140778	0.475444	0.231005	0.761808	0.644911	0.868052	0.356832	0.0274504	0.255987	0.337899	0.395898	0.542523	0.186623	0.241551	0.187857	0.280629	0.378562	0.414642	0.293167	0.462342	0.364825	0.329527	0.502893	0.244577	0.689535	0.23419	0.437614	0.472476	0.512699	0.580699	0.390787	0.41998	0.541573	0.134474	0.0429873	0.311698	0.340319	0.19603	0.35222	0.336622	0.710422	0.893611	0.241896	0.249264	0.625394	0.524009	0.45616	0.433249	0.262003	0.123824	0.288725	0.430588	0.400427	0.323576	0.162875	0.386714	0.329427	0.312583	0.128628	0.127047	0.715736	0.313203	0.524039	0.643257	0.56727	0.184605	0.385074	0.491199	0.415916	0.583397	0.525508	0.487014	0.477488	0.523754	0.421753	0.473516	0.0889145	0.433528	0.510155	0.442369	0.448352	0.380828	0.288739	0.461567	0.506078	0.320174	0.163621	0.381564	0.535512	0.192856	0.402273	0.253503	0.251953	0.102438	0.549777	0.315264	0.186582	0.436463	0.104123	0.425415	0.549665	0.221809	0.260644	0.373186	0.520079	0.218809	0.379604	0.46575	0.311185	0.400908	0.131937	0.331732	0.291568	0.19196	0.400118	0.321853	0.257042	0.56256	0.401071	0.435964	0.370797	0.402639	0.32181	0.531406	0.833423	0.356915	0.425605	0.314397	0.235536	0.145717	0.372797	0.537146
HUMAN12256_211to261	1.11089	6.13783	1.13004	1.93278	3.2936	2.66254	1.20117	3.25029	3.03793	5.03084	3.81616	3.55071	3.18801	3.93705	7.26461	3.16742	3.73945	1.39091	1.54763	3.92143	0.0	4.90893	1.4727	6.7558	5.44527	4.96125	5.30467	3.42468	4.23875	8.86799	3.08331	1.69188	3.36099	3.33221	1.96759	2.31588	3.3702	4.73047	2.36181	2.97859	0.0	4.65576	3.02975	2.00762	0.0	1.97588	1.902	1.26909	6.56777	4.24402	4.41374	2.37922	2.03348	3.27228	3.54283	3.97057	1.03163	3.66876	8.68631	3.15241	2.36539	3.83639	4.07573	3.29979	4.68625	4.3808	3.44804	2.72746	4.29446	5.62249	2.5329	2.07648	1.28569	4.91044	7.21965	5.10912	3.322	3.61644	0.407131	2.45138	5.88718	5.32123	3.9604	3.53804	1.30755	4.65214	3.97188	2.51292	0.765249	5.65431	2.30526	6.28512	2.7222	4.98663	1.42538	5.70988	2.27677	4.56432	4.43519	4.55905	2.22847	3.78407	2.5387	5.18434	5.14432	2.92759	5.57924	1.8125	4.40093	2.74463	2.25514	3.85165	3.66854	2.78142	3.55897	3.87815	2.90512	4.2967	3.52295	2.20681	3.11036	4.38632	2.01458	2.57172	4.92245	4.6763	3.95712	4.57215	4.46879	5.09236	2.18828	4.02122	1.48836	3.4281	5.22542	4.1006	4.08391	3.26393	1.90503	3.51901	3.95559	2.63849	4.3035	3.82969	2.76319	3.19726	5.00973	2.59417	4.31425	2.41422	4.42656	2.99951	7.71098	3.49989	2.34449	0.602082	3.4073	3.31714	2.44874	5.18327	2.8926	5.8951	3.78084	1.90706	2.35922	2.48717	2.80983	3.64993	4.36022	3.70941	4.72263	0.880929	4.10571	4.21949	3.87724	3.01059	4.91537	4.20061	4.26734	2.92139	4.8934	3.07726	4.48463	2.79599	6.99031	3.23983	3.22422	3.20129	5.68166	2.37086	3.91243	1.32175	2.52931	5.93786	4.29201	4.93003	1.74931	3.34056	3.14188	7.01816	2.72156	3.02073	4.95258	6.73728	3.32489	4.58315	1.17491	5.9529	5.32858	3.48254	3.13769	3.05509	4.17208	2.25649	3.33159	2.21728	3.5025	2.65978	4.22801	4.92933	3.41389	4.33507	1.17677	6.22005	3.70796	3.06709	6.36337	1.16143	3.00504	1.39363	4.97788	6.08358	4.4648	3.16381	1.60648	2.9485	4.48845	3.06568	2.58629	4.14861	2.6601	4.87161	2.53548	6.59449	1.80989	5.10909	2.26159	4.60338	4.95227	3.51256	1.91478	3.29535	1.77698	2.05422	3.22584	2.15598	0.0541152	0.908881	0.0344774	0.187954	0.0272119	0.148605	0.132476	0.382547	0.277821	0.266168	0.228014	0.359423	0.0862373	0.386377	1.00781	0.257364	0.483385	0.0603662	0.0556816	0.17204	0.0	1.05238	0.0688972	0.525959	0.675634	0.366957	0.072587	0.254819	0.606272	0.0620435	0.193914	0.0446514	0.312983	0.527681	0.0687316	0.114702	0.292025	0.430341	0.149682	0.309077	0.0	0.464241	0.335149	0.180369	0.0	0.105164	0.148987	0.0241192	0.696118	0.732027	0.386361	0.215902	0.122982	0.407116	0.606632	0.218982	0.0345737	0.111929	0.541384	0.142451	0.219976	0.50873	0.308515	0.0504574	0.571774	0.365474	0.0327221	0.102525	0.417911	0.0562778	0.214239	0.16819	0.0495374	0.434694	0.724944	0.811027	0.0696611	0.297811	0.00285747	0.133693	0.75386	0.182301	0.539612	0.192445	0.0516983	0.246459	0.290303	0.28913	0.0149463	0.475572	0.222554	0.724883	0.197578	0.998078	0.00823598	0.40073	0.19914	0.430298	0.655162	0.586051	0.138901	0.351853	0.131471	0.84055	0.293059	0.258788	0.709108	0.252276	0.374449	0.113404	0.132942	0.350175	0.404341	0.202182	0.213023	0.352007	0.279808	0.469843	0.452117	0.068426	0.191405	0.436861	0.193845	0.128997	0.164081	0.415012	0.527163	1.09042	0.641528	0.717766	0.131863	0.0337303	0.136715	0.414528	0.614428	0.261439	0.171656	0.184518	0.0999895	0.282687	0.173982	0.325736	0.335352	0.674738	0.201583	0.192448	0.74433	0.182916	0.496046	0.0774456	0.287196	0.395929	0.446633	0.186685	0.193192	0.00393394	0.681316	0.178283	0.118256	0.636903	0.172695	0.409635	0.177669	0.146726	0.191748	0.308935	0.363485	0.406247	0.593765	0.479495	0.530154	0.0380017	0.4956	0.120578	0.36138	0.310352	0.5412	0.336391	0.224882	0.247788	0.439704	0.0301295	0.417677	0.18071	1.20751	0.10973	0.161535	0.180594	0.342777	0.176622	0.50687	0.0594576	0.180251	0.600516	0.543445	0.237789	0.174837	0.286239	0.0789933	0.583095	0.142173	0.171837	0.202559	0.694007	0.398759	0.326654	0.0277327	0.632275	0.765552	0.372257	0.130156	0.280048	0.359617	0.0993227	0.437949	0.178787	0.303931	0.104703	0.3384	0.407673	0.464412	0.597315	0.0267604	0.605867	0.316633	0.0261516	0.193641	0.0620189	0.208688	0.053179	0.39382	0.793363	0.551708	0.448463	0.0788714	0.427936	0.344006	0.0197206	0.192065	0.307652	0.179596	0.638051	0.35267	0.172411	0.108067	0.129547	0.133472	0.451631	1.04717	0.414929	0.0323318	0.581487	0.0110565	0.0744579	0.193959	0.0757511
HUMAN12313_366to647	9.43586	7.93552	5.74296	6.35183	6.02409	4.53211	4.73542	3.80405	5.14506	7.77742	5.12722	6.46714	5.00414	5.08253	8.62961	6.47533	4.63423	4.56441	3.50462	4.1508	5.81521	5.87415	5.65619	4.82491	6.51099	8.27877	7.36172	5.08807	7.01907	9.04245	7.90751	6.39043	5.68618	7.1257	4.883	5.70165	4.36482	4.86613	3.94585	7.53593	8.66529	3.48776	6.92214	5.54211	6.21214	4.8558	6.32194	4.27266	5.85405	6.10213	7.02962	8.22458	8.58676	7.67507	5.64886	8.15311	8.4147	6.8262	6.67174	5.30337	2.62439	6.84212	5.29662	6.73286	4.32126	7.25643	7.38758	8.11403	7.21298	2.88032	4.87353	4.7347	5.10957	5.47748	5.93134	7.58497	6.12089	8.57062	2.64077	6.8736	6.61567	6.24685	7.06876	5.8984	3.36373	4.75673	5.55445	6.36334	5.32796	7.29623	5.47616	7.75389	6.74406	7.7393	4.20718	7.7185	4.18163	5.52512	5.14851	7.13526	3.2635	5.89809	5.37131	7.271	4.50274	7.93373	5.75827	4.49143	5.1912	7.18497	4.43901	4.41835	5.08833	7.26038	5.76794	6.35735	6.84282	7.21115	4.53053	5.44352	7.42355	4.81132	5.88548	6.73762	6.98424	8.63997	6.72756	8.8888	5.6572	6.49923	3.90123	9.80307	4.27991	6.12847	7.04435	5.39771	8.76576	5.5675	4.18709	4.16595	6.65264	5.03855	7.69168	5.82156	5.86272	5.70537	6.38075	4.58676	5.97448	7.72251	5.26645	7.63661	6.9339	5.57713	5.96024	6.55012	5.6118	7.00667	8.68111	5.21697	6.20629	4.17982	7.35101	6.43173	4.944	8.58185	4.67663	6.39659	7.47851	7.62601	5.63952	3.36538	4.56485	3.88955	8.03152	5.3136	7.65494	4.99024	5.39603	5.62268	6.36832	4.11797	7.13734	5.00591	7.4049	4.3839	7.57898	5.58812	5.13949	4.93405	4.26337	5.31942	3.07702	6.75208	8.38599	6.01309	4.74032	7.25298	3.46212	5.16397	6.33305	6.07776	4.84569	8.92252	6.6789	4.91568	5.39998	6.51658	6.33583	4.65259	4.56387	5.19864	6.91641	4.0235	4.75048	5.87912	6.04567	6.70068	5.30774	7.10257	6.18163	5.22329	7.18337	7.05323	5.00598	4.6865	7.49504	5.36099	5.17644	4.95921	7.05135	4.56839	8.08247	6.38588	7.10598	4.20589	7.54371	4.9527	4.19807	5.66053	5.49012	6.23019	5.31765	8.99516	5.08152	6.31969	8.91648	5.45	7.12638	4.8629	7.10307	6.06573	4.26087	5.7053	6.30485	4.37488	0.429326	0.670955	0.380376	0.436672	0.107192	0.299155	0.271148	0.260752	0.31706	0.411276	0.443069	0.314458	0.351656	0.509456	0.705806	0.521656	0.405999	0.178538	0.116499	0.197352	0.178331	0.829082	0.328591	0.566377	0.518822	0.395012	0.188633	0.392291	0.371428	0.0711915	0.336717	0.240985	0.26114	0.514285	0.267124	0.28495	0.280592	0.382087	0.144917	0.454813	0.288249	0.246136	0.556672	0.332232	0.232504	0.323024	0.44523	0.257035	0.305449	0.76323	0.576423	0.548446	0.375651	0.748673	0.552947	0.364374	0.167399	0.258812	0.399354	0.326197	0.208712	0.536538	0.274774	0.384683	0.363383	0.482182	0.108434	0.549423	0.463852	0.110654	0.306038	0.287777	0.22277	0.315649	0.624004	0.524409	0.363299	0.547212	0.059489	0.312044	0.585137	0.329981	0.479872	0.251519	0.170202	0.205215	0.365117	0.610774	0.15046	0.388392	0.389551	0.442648	0.304529	0.7649	0.0761447	0.57364	0.387789	0.382563	0.484358	0.489477	0.144016	0.472555	0.309797	0.614626	0.237661	0.409186	0.535655	0.359173	0.319891	0.360872	0.387812	0.377212	0.454589	0.496776	0.151452	0.567156	0.397743	0.431703	0.354084	0.210083	0.374769	0.312663	0.309118	0.282078	0.322983	0.437422	0.3177	1.10278	0.494257	0.71775	0.279387	0.0771501	0.198412	0.528986	0.620313	0.382946	0.414001	0.243058	0.293051	0.25768	0.217431	0.315141	0.248838	0.660084	0.264556	0.217721	0.492985	0.254189	0.748546	0.402528	0.344947	0.699725	0.589733	0.215067	0.333864	0.368457	0.500723	0.221493	0.304838	0.479152	0.293805	0.183673	0.50495	0.394003	0.239031	0.620904	0.339396	0.567943	0.785842	0.513217	0.29423	0.180271	0.477322	0.248442	0.525831	0.303274	0.4228	0.350209	0.276422	0.536138	0.367125	0.133985	0.343208	0.174612	0.828409	0.342987	0.42717	0.296653	0.472713	0.306623	0.270621	0.366905	0.157988	0.744506	0.379337	0.530642	0.331822	0.654545	0.167198	0.453853	0.186634	0.552364	0.319331	0.806139	0.646464	0.290664	0.308637	0.589767	0.623252	0.393146	0.181674	0.353366	0.364479	0.160987	0.488201	0.261613	0.455959	0.303597	0.342247	0.305727	0.552178	0.33466	0.210718	0.504842	0.470219	0.157423	0.260867	0.19428	0.268983	0.286268	0.426446	0.438694	0.543328	0.455946	0.37161	0.250586	0.38569	0.160917	0.232262	0.341877	0.202044	0.530559	0.500125	0.495584	0.33244	0.240448	0.236557	0.429511	0.77565	0.458603	0.306175	0.416939	0.112014	0.244118	0.454508	0.277146
HUMAN12353_215to260	2.48438	3.25089	2.56973	2.99113	9.3822	3.76668	5.98341	5.5465	3.24339	2.26167	6.08212	2.11121	4.29373	7.10307	8.35857	3.51228	5.61675	2.67533	6.19536	2.5086	3.14352	6.03259	0.146063	3.06764	5.50302	3.10375	5.03647	5.286	5.43023	4.59739	6.35741	1.57676	2.23617	3.35938	3.76715	5.07345	5.52519	0.404147	3.47164	3.0555	2.87623	3.55889	3.87285	2.45733	3.38858	2.89379	2.35	1.96449	2.51926	3.72041	7.23796	4.26229	1.09084	5.5547	7.86148	2.63541	1.79562	5.35727	3.68509	4.5161	4.47347	2.72889	2.62235	3.99189	2.43262	5.03818	5.92282	7.62491	3.30414	7.69923	1.54886	1.1536	3.86864	4.65055	2.24791	4.17848	5.11447	4.24058	7.92482	7.18166	4.87224	5.69307	6.47348	2.85662	1.96201	3.54435	2.30209	3.90842	3.95312	7.01893	1.5982	6.17437	1.86091	4.16301	2.11366	5.19128	4.09703	3.6336	6.11811	4.20421	1.84216	6.46853	4.15651	5.0981	3.52245	7.03298	6.20903	5.09194	3.86686	2.84306	3.58864	3.8085	4.40652	2.33179	3.73251	3.29085	3.99007	5.23886	3.3325	0.539593	2.98733	3.35666	4.76472	2.78353	3.1989	2.68738	0.745011	4.36447	4.35755	3.10475	3.62907	8.12155	4.31444	5.35623	3.71887	7.16028	3.44166	4.12401	0.811759	3.46149	4.64678	3.53906	6.20886	4.46926	4.88618	3.01345	5.29881	1.54985	3.62141	3.0347	2.64001	3.05222	5.29361	2.72452	3.97705	4.86822	3.04207	5.79286	0.0	4.11308	1.49786	1.95675	2.93653	3.65514	2.19672	2.88052	3.27632	2.9703	2.47388	1.99601	3.78331	5.41629	3.92304	1.06146	5.44645	4.69766	4.13976	4.44089	1.76264	3.37707	3.78252	9.57959	3.54447	1.81532	4.83169	1.42695	2.51347	1.80339	4.56587	3.45958	2.81752	3.39865	4.80268	3.68779	6.2783	6.77681	4.44517	4.96513	5.72256	3.81111	0.639083	3.69147	3.13834	5.70174	4.69148	1.96639	1.52739	3.87567	4.45524	4.74747	1.16961	3.20386	5.07948	3.99901	6.07478	1.34648	3.12119	2.54596	4.18079	3.54534	3.8533	6.26461	1.11904	4.93799	3.77828	1.47312	0.0	3.38718	2.17121	2.46677	4.95061	2.96665	7.00817	3.57399	1.8976	2.0964	2.65977	6.47023	5.31725	6.65783	3.50626	4.93707	2.30584	5.14995	0.876561	1.73045	1.64967	4.2708	7.75365	3.93069	6.39694	4.38612	3.93366	2.83914	1.93896	3.78624	0.113774	0.353034	0.142869	0.230329	0.0923894	0.492474	0.399137	0.253903	0.168407	0.146057	0.208437	0.239034	0.509325	0.691623	0.834901	0.361844	0.432611	0.244108	0.336837	0.0944764	0.118157	1.06927	0.00360701	0.339101	0.509591	0.201152	0.157325	0.553966	0.564901	0.0529914	0.100462	0.0152161	0.0826951	0.218306	0.42023	0.244925	0.632558	0.0182326	0.195762	0.11968	0.156808	0.295661	0.461489	0.164193	0.182439	0.214824	0.234414	0.0521653	0.170944	0.274767	0.446346	0.33479	0.00839687	0.927507	0.347566	0.167601	0.111518	0.374668	0.422418	0.520239	0.392079	0.335758	0.152768	0.0956124	0.300833	0.489468	0.0953848	0.62788	0.466248	0.120118	0.0914182	0.0398109	0.304549	0.373354	0.131313	0.556551	0.4585	0.252549	0.219476	0.520033	0.623779	0.518833	0.821102	0.278673	0.117334	0.543693	0.148794	0.289101	0.292637	0.490472	0.083769	0.452208	0.17284	0.474582	0.0495388	0.474236	0.28603	0.276584	0.557568	0.416742	0.112973	0.628063	0.172998	0.322791	0.212062	0.420301	0.708033	0.41397	0.383655	0.194096	0.0914189	0.430022	0.783252	0.0805343	0.485917	0.556478	0.496591	0.729492	0.227956	0.0263187	0.265809	0.147793	0.223179	0.305179	0.148089	0.185409	0.0631598	0.460012	0.369507	0.385591	0.367879	0.0563694	0.33773	0.80385	0.689154	0.899547	0.288961	0.366055	0.0678532	0.450579	0.249113	0.256293	0.334933	0.529344	0.518399	0.237547	0.597465	0.0901306	0.506752	0.195707	0.221228	0.340141	0.358553	0.0646176	0.213054	0.280972	0.256597	0.142658	0.0	0.455643	0.0351062	0.190432	0.176071	0.417161	0.206055	0.42217	0.294885	0.168501	0.251569	0.0836935	0.349077	0.114643	0.277412	0.056386	0.349493	0.744142	0.539786	0.337704	0.201816	0.475667	0.251895	0.40665	0.202929	0.119045	0.530441	0.0493687	0.0914821	0.0870147	0.434791	0.309505	0.118677	0.177341	0.498964	0.235265	0.332335	0.581284	0.355242	0.300884	0.187779	0.333628	0.0261685	0.339713	0.154018	0.519216	0.496426	0.0956544	0.0919517	0.336224	0.760916	0.403352	0.0788289	0.253272	0.614448	0.230443	0.523521	0.0705475	0.313089	0.165907	0.231593	0.267938	0.282519	0.425849	0.00544509	0.333095	0.322766	0.00777163	0.0	0.209756	0.214202	0.0750593	0.267097	0.302047	0.51778	0.250792	0.0864086	0.252157	0.206049	0.088033	0.745163	0.517846	0.32415	0.752976	0.0638995	0.264828	0.106744	0.155533	0.031642	0.412122	0.864848	0.256324	0.350672	0.306683	0.124184	0.115093	0.110405	0.128503
HUMAN12353_49to205	4.38005	8.39211	3.19957	9.40618	4.56912	4.54889	3.92111	4.16504	4.31771	3.56831	8.18684	5.99721	5.49306	6.36638	5.22908	6.01993	5.14442	6.56532	6.94997	3.32027	5.56317	6.49746	7.51179	7.33177	6.48036	5.60041	8.87487	6.76982	5.4181	9.01591	3.94225	7.4393	5.75975	3.22712	5.27164	5.77199	7.66332	3.43249	6.44246	3.08718	2.61648	9.26374	6.06638	6.21635	6.94881	5.39359	6.12457	6.41396	6.65958	5.93885	2.51414	4.15436	3.66429	11.046	5.1098	4.25111	6.47648	5.10131	5.97772	6.29077	3.52888	5.35421	5.84517	3.72116	4.55434	5.15848	4.86425	4.94864	4.07877	3.71878	8.01472	3.6549	6.58604	4.92672	4.93489	5.13543	6.25923	4.72507	10.3632	3.96648	6.78458	3.52855	5.8865	5.18184	4.09229	3.86961	5.08938	7.65595	5.62526	5.19674	6.32553	7.22255	3.94565	6.63668	13.9774	4.67809	3.61502	4.26168	5.57564	5.43766	5.90048	4.58177	4.68184	5.67573	6.91978	10.7197	8.4061	7.02874	4.84226	3.21526	2.74456	5.73429	5.27945	5.42888	4.9685	5.36917	6.05289	6.37709	5.30943	6.28651	7.55266	4.85408	8.18159	4.52371	4.48894	4.9513	9.19567	6.24375	7.09708	7.89399	6.02633	1.00873	4.48394	6.4421	6.14687	5.86352	5.32736	6.53361	4.38834	5.19797	6.53813	4.59011	5.27469	7.61556	4.43019	6.88172	6.17128	4.89198	6.95585	2.22977	9.24093	5.82232	6.62538	10.6646	4.88074	5.65712	3.45252	1.63885	4.32241	7.18577	4.7291	5.30209	6.07243	6.54633	9.95161	5.08464	7.11976	4.94612	4.78264	6.57921	5.98294	7.84285	5.6249	5.50949	6.23758	6.22925	4.68574	5.6348	3.05046	6.76603	5.69114	7.85743	4.00746	3.43956	5.71934	8.57582	6.04194	12.5724	5.12419	3.92647	3.68505	4.306	6.41526	4.82413	5.54368	8.05888	5.99964	7.09821	3.85313	6.28798	5.03807	2.15381	7.54803	6.19533	4.81989	4.827	3.41941	5.05373	5.90245	4.56777	5.01641	4.73038	6.82922	2.76666	5.63711	3.46336	4.88616	5.29441	4.41334	5.62353	5.22553	8.35852	5.59008	6.19518	6.03881	3.71268	5.87864	4.91442	5.92633	4.43212	5.35593	5.1433	6.77793	5.02075	4.79217	6.04113	6.35921	2.45738	4.84545	4.27599	3.78474	5.4513	3.59607	8.29836	7.79561	4.66876	2.73006	6.15357	6.73883	4.82041	5.76327	4.93389	2.47282	4.28725	8.12202	9.90478	0.133632	0.577894	0.131723	0.506093	0.0440998	0.378499	0.21673	0.332283	0.148182	0.145562	0.36291	0.46074	0.340728	0.344615	0.466103	0.264599	0.421747	0.284545	0.189013	0.159459	0.094288	0.790891	0.35325	0.711393	0.666071	0.37291	0.255561	0.289795	0.542127	0.120289	0.0743791	0.285378	0.244042	0.268888	0.255304	0.423495	0.374376	0.26981	0.120689	0.245169	0.0811699	0.495675	0.496543	0.132274	0.189927	0.327277	0.46142	0.181936	0.74982	0.812544	0.16385	0.33665	0.15061	0.807406	0.620992	0.23896	0.21913	0.145819	0.333235	0.387984	0.247487	0.405591	0.32799	0.122947	0.263593	0.562802	0.106803	0.191851	0.162884	0.123316	0.484647	0.121022	0.34486	0.373684	0.2491	0.738382	0.258116	0.111829	0.159086	0.376971	0.647598	0.201098	0.48883	0.376349	0.14968	0.290908	0.366836	0.543384	0.117015	0.55776	0.378567	0.439276	0.155861	0.779133	0.710811	0.357135	0.212613	0.274059	0.594285	0.439004	0.292565	0.344095	0.25509	0.595571	0.192047	0.405841	0.704061	0.412573	0.275076	0.247831	0.130785	0.355215	0.546342	0.188123	0.295519	0.463707	0.402285	0.749794	0.434615	0.1993	0.438435	0.272866	0.394348	0.252823	0.105391	0.372047	0.289157	0.90942	0.742776	1.07189	0.221018	0.0151177	0.417171	0.521571	0.490776	0.48435	0.158216	0.26164	0.193065	0.412652	0.389055	0.29431	0.254475	0.530059	0.208224	0.550607	0.725886	0.156763	0.5733	0.067956	0.426968	0.333385	0.398453	0.536965	0.231991	0.222439	0.304733	0.038402	0.147455	0.631869	0.121322	0.357493	0.375824	0.489702	0.468721	0.463981	0.275955	0.474279	0.485282	0.403836	0.581626	0.468214	0.347602	0.25022	0.322987	0.444599	0.255081	0.338509	0.256765	0.33711	0.313654	0.242341	0.303804	0.227173	0.644014	0.224168	0.338122	0.682004	0.392701	0.22912	0.331385	0.368533	0.306471	0.42736	0.364367	0.703011	0.42412	0.414126	0.296115	0.385757	0.177115	0.104435	0.418683	0.317951	0.360121	0.283652	0.157883	0.472022	0.614884	0.480554	0.0527431	0.506571	0.462875	0.102697	0.527052	0.251821	0.303145	0.270929	0.292857	0.214333	0.246803	0.386477	0.157164	0.455616	0.244788	0.128476	0.140039	0.212078	0.297597	0.316072	0.280022	0.437138	0.674545	0.449618	0.088482	0.347508	0.317918	0.023916	0.19096	0.227466	0.191823	0.460884	0.286888	0.363431	0.513342	0.250283	0.0823899	0.450087	0.77439	0.365699	0.176685	0.319122	0.117452	0.241378	0.264609	0.497171
HUMAN12467_1226to1262	5.32681	3.52979	0.848408	4.26827	1.92981	3.87276	1.2096	4.92399	4.33984	5.23181	3.07179	4.07406	5.21085	1.90984	3.69269	4.57115	4.92174	3.05454	2.40621	5.1925	1.71991	3.15484	4.46527	3.67179	6.16538	2.284	3.90614	2.85045	3.14582	10.0734	3.03676	3.56068	3.44437	3.14812	2.61275	8.27188	4.15956	7.04885	1.02452	4.53726	0.297529	2.58935	3.76206	2.03472	1.89365	4.18616	5.2316	5.65846	3.93819	5.26269	2.46977	2.8918	0.562952	4.68456	6.2812	3.92419	4.3768	5.73536	4.09488	4.00363	1.6744	4.4475	5.3093	6.51822	2.13291	3.31577	4.66475	0.217834	3.19742	4.46543	5.35064	2.3116	2.97315	5.20077	3.91015	5.22703	3.81086	5.76275	1.65746	2.47375	4.0334	4.14349	2.11013	1.43473	2.80842	3.1562	2.24555	5.68532	4.8018	1.97285	7.19556	2.17694	1.55522	4.65575	0.924758	4.09131	4.10255	2.43393	3.28663	3.39477	4.18572	3.13172	3.11918	7.76937	3.34192	5.03595	5.577	4.22652	2.26042	4.90023	5.42446	3.86112	2.9349	2.20367	2.69619	5.23153	2.00266	4.22195	2.87093	5.83924	2.83363	3.46598	3.71437	1.16558	0.844064	1.79515	3.93646	3.05601	3.792	5.95744	2.73842	2.66465	2.38439	2.4042	2.3779	3.90353	3.06146	2.14599	1.08673	5.08185	4.00403	5.25967	1.06055	5.85384	2.57837	4.99215	2.70787	4.24755	2.08941	0.523917	4.57917	4.25026	6.73107	4.58369	3.61391	2.78595	4.72788	1.5596	0.659217	2.94172	2.46421	4.81496	3.04409	6.23901	2.96112	4.0071	2.89579	6.42887	4.16277	3.00164	3.58757	2.40451	4.46585	2.91198	4.17816	1.88091	4.33222	4.47126	3.68536	2.74861	2.50203	5.49092	3.69761	5.34045	5.73932	1.51478	3.15841	2.21323	5.34575	1.95047	4.3102	5.64717	1.70188	1.72116	5.37797	4.38227	4.62898	3.53802	4.76529	4.95597	2.4711	1.46349	2.60741	4.46687	1.7338	3.09354	4.46994	2.47743	6.9625	3.18028	3.19112	7.05166	4.6828	3.37125	6.19291	2.54549	1.15272	2.11836	7.71186	3.63521	0.755187	2.73557	4.68567	2.12631	6.17966	2.00972	2.47599	1.6932	4.21693	0.420625	4.12059	3.71736	3.27873	6.41405	1.44787	5.12516	2.99497	0.0	3.72015	4.54999	1.28212	3.56366	3.43616	4.45737	2.98082	3.1323	2.84015	6.05041	3.31007	3.56207	2.81156	1.85637	1.86914	3.26945	2.25304	3.44141	0.35373	0.218561	0.0238792	0.385713	0.00882845	0.410355	0.10479	0.227717	0.119789	0.357717	0.557939	0.676654	0.385982	0.220335	0.383208	0.395296	0.953653	0.237086	0.0636744	0.353403	0.00677548	0.427558	0.223877	0.387916	0.875984	0.114941	0.0552997	0.308175	0.383453	0.0902633	0.0423966	0.276432	0.321256	0.152355	0.254197	0.685097	0.520592	0.458572	0.0552039	0.854592	0.00116222	0.166398	0.595358	0.164615	0.10241	0.241841	0.539673	0.501175	0.15556	0.81908	0.145133	0.248763	0.0252767	0.523838	1.13183	0.364203	0.314684	0.502162	0.24028	0.389053	0.0565911	0.498678	0.288839	0.11779	0.09038	0.50078	0.105346	0.00595641	0.335638	0.415552	0.521696	0.242992	0.158352	0.185303	0.548474	0.798781	0.17573	0.314861	0.0590415	0.375651	0.645199	0.167821	0.292614	0.15379	0.0543628	0.367383	0.245083	0.739073	0.467505	0.151423	0.685441	0.192743	0.0644983	0.909943	0.0501759	0.358413	0.213605	0.244954	0.351071	0.504027	0.62671	0.0401143	0.266522	0.615716	0.16634	0.353458	0.836837	0.661979	0.0679987	0.513004	0.556834	0.605716	0.330529	0.252096	0.247049	0.966958	0.206988	0.842631	0.62065	0.343902	0.360737	0.36356	0.536151	0.0543649	0.0513371	0.201617	0.468632	0.641491	0.518105	1.27984	0.193958	0.0989157	0.45344	0.412023	0.0980435	0.323057	0.240785	0.165335	0.0774873	0.197588	0.428427	0.44239	0.0502662	0.372524	0.0696466	0.50458	0.447738	0.778083	0.393396	0.00204655	0.335463	0.673997	0.527555	0.308559	0.131593	0.301793	0.270599	0.00609219	0.0301719	0.228732	0.213075	0.719995	0.363934	0.84869	0.31357	0.563847	0.280958	0.607758	0.441119	0.379581	0.513786	0.227103	0.421578	0.21357	0.435712	0.0706718	0.259191	0.474411	0.339095	0.208916	0.15994	0.20861	1.01013	0.40715	0.828608	0.164524	0.687226	0.206292	0.452373	0.0272822	0.319501	0.804947	0.189629	0.207301	0.674935	0.629352	0.257128	0.210758	0.584074	0.623549	0.262636	0.146419	0.259973	0.340059	0.187928	0.284774	0.204171	0.338681	1.2851	0.351736	0.203916	1.16386	0.548967	0.232623	0.611265	0.311989	0.046124	0.189366	0.455425	0.351476	0.0206496	0.0989974	0.231248	0.114223	0.44144	0.118999	0.186899	0.0679156	0.33741	0.0127355	0.465068	0.545639	0.633703	0.785563	0.103289	0.258567	0.323903	0.0	0.300938	0.48956	0.107194	0.150223	0.360191	0.405938	0.35831	0.385906	0.208459	0.577184	0.538157	0.505037	0.174343	0.0507602	0.0773465	0.482539	0.197129	0.286356
HUMAN12467_62to113	5.71182	6.91548	3.5094	6.5326	7.56162	2.3285	5.17762	4.21161	3.3331	6.31936	4.43907	4.40048	5.15433	3.12588	9.67034	5.10975	1.5018	3.94035	1.65789	3.51208	2.71728	4.31811	3.17308	3.36916	3.14965	3.46242	2.62589	4.18371	4.26833	4.12226	2.54142	4.60105	3.8997	5.19816	1.63759	1.67226	3.76195	7.6018	1.86796	4.19216	1.75369	5.84317	3.29288	3.42797	2.00574	2.11617	4.97961	1.81536	3.92982	6.83066	6.3626	4.56214	1.18784	2.56538	4.07262	4.23785	1.62293	1.40217	3.45439	2.58264	5.97204	3.0571	3.01302	8.03885	4.63499	5.25368	0.0	5.75534	5.02039	3.51737	6.53801	1.98694	0.0	3.41975	4.07348	6.26746	2.0671	5.39618	0.313273	3.67893	4.95479	3.35887	4.95299	5.44771	1.19914	2.64166	5.53153	3.51344	0.946312	5.72704	4.42086	4.51003	4.7113	5.799	2.81677	7.49772	3.23734	3.05928	4.20005	3.88148	4.05875	5.54048	3.81475	3.68156	2.71995	4.48049	6.09917	2.21309	3.69384	2.18795	5.00482	4.65694	5.5802	4.34461	5.19568	3.19669	5.60812	2.38859	3.76178	4.05225	4.70099	4.09864	2.47515	1.79141	3.32469	3.43536	3.28865	7.72926	5.09982	3.88633	2.03886	0.0	1.41034	5.47524	6.43278	5.50646	4.013	0.976714	2.66009	5.82741	3.68859	2.26704	5.79086	5.18279	3.38295	4.91049	3.98405	2.40744	2.58931	3.05736	3.67628	4.6654	3.36764	4.7326	4.23153	3.70056	4.98271	6.79327	3.40869	2.14139	5.89235	3.93505	2.8402	3.73251	3.5404	5.12136	3.11611	4.05546	6.07104	4.18355	8.60431	3.26793	3.05749	4.9835	4.9672	3.41357	4.62629	3.96571	1.58004	3.83611	4.5019	3.05513	3.6969	0.988909	4.97484	3.56365	5.4489	6.83585	4.88576	1.97298	2.05161	3.80703	3.83013	6.85224	5.90785	4.40281	3.44439	4.52894	3.70268	7.90245	1.58018	4.53785	2.61488	7.26065	8.79328	3.22873	3.49498	3.45731	2.9389	3.79015	0.0	2.28643	1.49915	2.95852	3.6123	3.14504	3.14246	2.96017	3.98655	3.26745	5.36484	4.71817	3.97066	6.67207	4.17519	3.41239	4.2038	3.3668	3.03871	1.79721	3.57908	5.15466	3.79168	6.17253	2.97418	3.20817	5.323	4.33828	1.89312	3.56551	2.14242	5.26181	7.34033	7.4808	4.31306	3.30207	4.33628	5.77879	6.56887	3.25018	3.70862	6.02675	2.46972	2.95565	5.19013	4.27115	0.703583	1.44935	0.245652	0.557998	0.0993711	0.0916453	0.185205	0.396686	0.358693	0.449677	0.538861	0.477732	0.353522	0.247734	1.33496	0.54013	0.107913	0.296318	0.0335296	0.347782	0.13013	0.620297	0.211528	0.309786	0.276446	0.396789	0.0177559	0.343207	0.498805	0.0198056	0.194579	0.214418	0.493078	0.312514	0.0693243	0.0344416	0.387898	0.551271	0.0621838	0.485997	0.0764535	0.534219	0.445915	0.285744	0.0749728	0.065812	0.450509	0.204955	0.422841	0.896601	0.960403	0.582174	0.0232	0.240424	0.539211	0.147277	0.0578959	0.0867449	0.479506	0.14286	0.261067	0.351413	0.387336	0.430975	0.709627	0.666981	0.0	0.684414	0.612204	0.237414	0.821565	0.174445	0.0	0.343189	0.752023	0.870642	0.0885279	0.908065	0.00122372	0.111309	0.626891	0.296997	0.304614	0.16378	0.0454512	0.188274	0.631593	0.65268	0.0876409	0.714344	0.291145	0.310847	0.219627	1.0847	0.102518	0.467242	0.107271	0.298858	0.323322	0.610301	0.260542	0.179158	0.294458	0.335368	0.103929	0.575591	0.562218	0.170837	0.331122	0.178891	0.624136	0.263024	0.358527	0.674603	0.329254	0.258092	0.398753	0.276315	0.245258	0.112799	0.381788	0.467767	0.184399	0.116816	0.237001	0.407321	0.2882	1.08023	0.891134	0.431527	0.161172	0.0	0.0606916	0.675746	0.695757	0.279568	0.516646	0.020089	0.167928	0.606418	0.340812	0.19205	0.16682	0.787585	0.184391	0.595829	0.478833	0.124888	0.30767	0.204811	0.141381	0.573064	0.579944	0.487226	0.381667	0.259112	0.969528	0.561112	0.322615	0.14926	0.60246	0.179079	0.334159	0.240346	0.268752	0.832778	0.345464	0.461767	0.627761	0.589122	0.815881	0.216557	0.384565	0.292433	0.936557	0.354338	0.380016	0.364767	0.16057	0.502472	0.317898	0.0204711	0.486858	0.0479764	0.613417	0.222643	0.548318	0.511134	0.573002	0.121112	0.101859	0.408883	0.225413	0.707921	0.680573	0.223093	0.290585	0.34402	0.13983	0.618055	0.0825849	0.435537	0.13611	1.20774	0.852419	0.347308	0.332663	0.398701	0.36199	0.603404	0.0	0.24126	0.0993702	0.127817	0.238712	0.252134	0.442347	0.123491	0.315218	0.151809	0.769458	0.340479	0.14828	0.698765	0.681252	0.225961	0.505984	0.178365	0.292056	0.138225	0.302463	0.605968	0.600542	0.85902	0.168042	0.362511	0.766855	0.0497461	0.225274	0.293859	0.162304	0.732172	0.673993	0.416869	0.521689	0.182164	0.308744	0.487622	0.998088	0.314265	0.154989	0.762445	0.0482881	0.0724104	0.411975	0.471755
HUMAN12540_24to122	4.16851	2.44396	3.28856	4.63161	6.58004	4.43733	4.26126	3.749	6.71738	6.31693	4.41229	3.86951	4.41762	3.36164	3.85884	5.5679	4.30421	1.81866	4.34037	3.45695	3.09337	6.31596	5.12815	6.85553	4.63301	3.64786	2.24793	4.45698	4.03559	5.03518	6.69877	1.14978	3.63173	5.04605	3.45273	3.36342	2.55405	7.88158	3.55705	4.10611	2.33718	3.55549	5.48746	5.09525	2.88043	4.75731	2.875	4.53974	4.11981	7.25594	5.77778	4.05775	7.04033	7.74409	5.34014	3.98571	3.97014	7.01777	6.21734	5.92991	5.315	5.52579	3.76037	7.76646	6.06122	4.1712	2.6373	3.94788	5.68079	10.0172	7.3704	6.27846	4.8224	4.68877	7.58981	4.83594	3.95922	5.82738	1.61448	4.75834	5.47173	7.29357	4.15007	2.87393	7.54526	5.47607	9.669	6.97274	6.88135	3.95708	5.03378	6.2753	4.34914	6.72394	5.82948	5.11377	4.5503	4.47581	5.03362	3.77623	5.20089	7.74275	3.57026	3.63317	6.40467	5.99558	9.33151	3.70327	3.81215	2.86492	4.24387	3.36421	5.37084	3.79805	2.2091	5.02779	3.58205	4.88004	4.30568	3.32117	4.91267	3.95273	5.82315	3.98157	5.47194	3.37258	6.50661	6.00084	5.87572	5.73036	4.75883	5.26569	4.4478	4.60477	3.84961	3.92334	3.03261	4.73058	3.74585	5.10902	4.23219	7.24071	3.97799	3.44379	7.22193	4.48688	4.04685	3.15042	8.39383	3.87842	5.42483	7.19933	5.42503	2.81108	4.84984	3.59425	5.41776	4.78125	3.06355	7.22087	4.7431	2.54854	2.12955	5.2469	2.31089	5.64374	3.97258	7.3279	4.38316	4.74274	3.62803	3.54399	2.95363	6.21819	4.4571	4.93595	5.72119	3.01678	3.82115	6.56261	4.25534	4.35766	3.03937	3.18203	5.85371	4.30708	4.25919	4.74455	4.9707	4.98576	4.75011	2.92195	4.89003	8.37791	5.53942	7.64976	4.40129	5.54864	3.21002	8.84481	1.96472	4.94086	4.13025	6.075	6.68906	4.68187	2.39529	5.16653	5.01934	3.47775	2.00543	4.06495	6.95359	1.89918	6.6354	3.09638	5.84503	4.53138	2.17852	3.1106	6.40564	5.18621	2.08444	5.9912	5.94146	9.81351	7.30067	5.39432	3.45141	3.22614	4.6137	6.7866	2.78751	6.33253	4.00498	3.21418	3.67449	7.60852	4.31936	4.97357	2.26973	4.42665	4.12868	5.35589	4.19075	3.00611	3.67142	3.47538	7.41305	5.15542	3.71038	6.96061	4.14508	4.16304	4.54729	4.6384	0.21728	0.161513	0.250287	0.264518	0.105535	0.29504	0.262579	0.258204	0.732683	0.335777	0.235441	0.257046	0.178366	0.265939	0.362935	0.430386	0.68496	0.0547284	0.204657	0.218644	0.133311	0.760566	0.292056	0.37205	0.552197	0.34312	0.0784882	0.284153	0.29207	0.0582876	0.264453	0.0359024	0.31887	0.340992	0.203325	0.180442	0.196891	0.859994	0.151178	0.328081	0.00912959	0.298309	0.357269	0.20913	0.109996	0.208649	0.216108	0.283528	0.205492	0.712442	0.307881	0.397875	0.953743	0.609443	0.819816	0.35149	0.162785	0.445392	0.315474	0.300683	0.380719	0.535279	0.212959	0.239674	0.471064	0.150725	0.0121597	0.211185	0.398885	0.11155	0.363673	0.566839	0.334903	0.369632	0.713233	0.534241	0.1938	0.417647	0.0371427	0.72759	0.567818	0.416259	0.248241	0.118177	0.111778	0.327494	0.33678	0.750861	0.185161	0.176584	0.22395	0.645682	0.369025	0.826927	0.0971035	0.522203	0.518905	0.356552	0.691263	0.4115	0.377487	0.561	0.137718	0.244777	0.135232	0.273318	1.23022	0.356824	0.227279	0.0815926	0.461086	0.377089	0.410274	0.236367	0.0866825	0.762354	0.374062	0.387472	0.202552	0.169926	0.292844	0.212397	0.295413	0.262244	0.114223	0.238246	0.424663	1.20211	0.386631	1.07937	0.393802	0.040315	0.189119	0.410394	0.369843	0.289068	0.153309	0.380004	0.310794	0.367212	0.183253	0.484146	0.195454	0.350911	0.194592	0.0790971	0.311288	0.180191	1.25458	0.245973	0.386037	0.602357	0.529565	0.158432	0.484517	0.229535	0.619286	0.130875	0.0614579	0.3611	0.466273	0.0531891	0.126088	0.278504	0.0877047	0.627398	0.143464	0.551584	0.589246	0.355903	0.187166	0.0574291	0.198795	0.343239	0.398883	0.356114	0.400174	0.151081	0.149489	0.481004	0.214108	0.114049	0.0948397	0.109125	0.477952	0.548856	0.249281	0.115827	0.56411	0.254268	0.442604	0.151706	0.59108	0.799368	0.47537	0.509073	0.390346	0.386349	0.16444	0.569353	0.0194241	0.578241	0.257813	0.549844	0.425086	0.462195	0.109211	0.710153	0.626263	0.0693906	0.0600334	0.26383	0.373411	0.0633678	0.686246	0.117069	0.313408	0.268835	0.117341	0.213196	0.420583	0.488358	0.0732979	0.640493	0.816701	0.0991191	0.188286	0.426586	0.187748	0.260363	0.275617	0.697258	0.265127	0.426393	0.161961	0.269352	0.28696	0.118085	0.157862	0.477918	0.0618987	0.343952	0.332511	0.314074	0.390655	0.154439	0.139246	0.233481	0.812654	0.184343	0.213335	0.372182	0.111267	0.163306	0.288832	0.415132
HUMAN12540_377to451	2.70077	4.13981	3.4976	3.543	2.06047	10.6107	4.22072	3.96344	3.76605	2.57376	4.26946	5.33664	8.7122	4.28847	4.76268	4.65366	5.58102	6.22014	4.41034	3.97043	3.0602	6.17142	5.93372	4.59351	5.88922	3.89288	3.23148	6.67886	5.84179	11.4134	3.68647	4.14455	3.04126	5.04904	5.18031	6.16103	5.61383	7.04171	6.60139	4.01194	4.09666	2.7981	3.93133	4.35908	3.59986	4.98301	6.6256	6.0455	3.94049	5.77977	5.29208	3.20212	3.45406	6.87174	8.50909	3.62864	3.5895	4.65252	3.57915	5.26584	6.00029	6.23129	4.95684	3.40474	5.26048	6.85607	5.96561	4.35369	3.37797	6.76528	7.63844	5.06224	2.43289	3.93072	4.91932	5.63421	4.17633	3.99189	9.12836	5.01481	4.56552	4.97447	7.75357	3.59694	4.1665	4.6214	4.9002	6.1993	8.1453	4.9737	6.00071	3.82103	3.62529	5.18727	4.65892	5.57706	4.61575	6.31984	3.48002	6.58826	3.9808	7.79242	4.68383	5.08181	3.34194	4.1521	4.90131	5.61641	6.75017	4.99183	4.71809	4.76002	5.05223	5.78499	2.683	6.21218	3.32234	5.02772	5.18232	4.52775	5.87353	3.7379	3.62516	4.57007	2.31145	5.32245	5.35217	4.44137	4.68061	6.90367	5.73645	4.30723	4.37675	3.4681	4.91447	6.77341	3.94122	5.79976	2.42082	5.59446	6.03577	3.3113	6.28555	3.10281	4.26353	4.28484	5.55005	2.83936	5.86459	4.23826	6.42834	4.54149	5.80219	3.72124	6.39942	3.8375	4.45702	1.92864	3.5322	2.98105	2.14846	3.63621	4.40423	4.19563	4.50624	3.68293	2.46484	4.90903	4.87405	5.53527	2.81335	3.67885	3.72088	4.65094	8.47764	5.5534	5.63001	2.87799	3.13759	4.70622	4.1252	5.8947	5.3842	4.49223	8.67363	4.33794	5.79741	5.75909	7.46867	4.22324	3.879	7.94989	6.77175	4.03976	5.45515	4.43139	5.54663	3.62979	4.29913	9.261	2.676	3.5787	5.48235	4.03344	4.25203	4.73217	2.898	4.42999	9.16877	5.84024	4.94362	4.52192	4.19998	1.34989	8.0397	6.05522	5.43694	6.66388	5.65951	6.47956	3.30631	4.69725	2.94087	5.52542	4.56617	8.24666	2.98582	2.77923	4.15499	5.08045	5.32059	4.5573	3.77127	4.64086	3.9042	4.50808	5.82383	5.61875	5.512	4.99974	6.09585	3.5719	3.83523	3.73266	3.83847	2.32689	3.22983	5.9853	7.76794	3.73737	4.97282	8.24053	5.74142	5.12657	5.6927	4.54862	0.277504	0.515957	0.268324	0.302405	0.0664583	0.571885	0.367933	0.411264	0.266313	0.16462	0.477688	0.394786	0.341049	0.397525	0.473452	0.529151	0.726826	0.380421	0.267036	0.267123	0.240629	0.658458	0.505637	0.558653	0.485506	0.219217	0.130658	0.346019	0.585982	0.101177	0.165623	0.280866	0.359949	0.297567	0.369099	0.492848	0.47061	0.499495	0.436177	0.541354	0.147447	0.232925	0.577048	0.241319	0.410722	0.292374	0.663728	0.41941	0.530192	0.602638	0.259803	0.153987	0.224938	0.901751	0.96242	0.210736	0.274977	0.394537	0.248965	0.560513	0.37863	0.699663	0.301914	0.183903	0.342139	0.419212	0.0788358	0.216732	0.237887	0.145242	0.454505	0.34453	0.233526	0.408902	0.296705	0.684928	0.368775	0.223446	0.178507	0.812087	0.593957	0.229351	0.482078	0.424984	0.161491	0.482386	0.584017	0.716471	0.422796	0.410546	0.339753	0.328968	0.325949	0.698891	0.234782	0.580193	0.431375	0.440541	0.445371	0.829686	0.35213	0.289821	0.3222	0.404993	0.166685	0.251549	0.768426	0.534586	0.303129	0.426956	0.390842	0.278235	0.470009	0.381822	0.135062	0.99742	0.453302	0.764359	0.529055	0.372894	0.669593	0.41074	0.275797	0.255	0.083869	0.326843	0.475964	0.386823	0.464867	1.2069	0.513929	0.061051	0.278442	0.305975	0.56242	0.528433	0.259033	0.427842	0.210967	0.304803	0.36734	0.298696	0.203702	0.319793	0.134223	0.407616	0.423372	0.300242	0.628018	0.195914	0.482221	0.761669	0.452367	0.550419	0.531942	0.289191	0.330995	0.0847129	0.10236	0.27139	0.195634	0.162915	0.330659	0.307902	0.295715	0.668386	0.192998	0.423508	0.457539	0.55636	0.34569	0.389919	0.351627	0.227749	0.539023	0.32272	0.302338	0.414228	0.406492	0.424744	0.415442	0.225234	0.460485	0.330088	0.682461	0.433652	0.301316	0.498681	0.611431	0.259121	0.384446	0.6181	0.397673	0.416075	0.662699	0.557509	0.453017	0.373285	0.402036	0.640972	0.11994	0.340949	0.396173	0.459478	0.262789	0.297754	0.166248	0.549793	1.07952	0.541473	0.195664	0.620238	0.438164	0.0570589	0.602567	0.445597	0.271159	0.294974	0.399247	0.585137	0.208495	0.376773	0.102694	0.376299	0.539731	0.173087	0.164253	0.204135	0.41833	0.316234	0.379216	0.418477	0.505407	0.50091	0.154334	0.434856	0.47651	0.0832256	0.406422	0.487888	0.288729	0.375794	0.393466	0.295718	0.41232	0.260267	0.186118	0.526763	0.835987	0.427437	0.289021	0.482158	0.171292	0.429065	0.236926	0.376393
HUMAN12676_218to250	1.04523	2.48315	2.17051	4.62358	5.82561	2.99487	4.41692	4.44666	3.7445	1.78816	3.01214	1.40523	3.79908	1.7049	3.31392	2.86811	7.2965	4.19886	1.63263	1.08657	3.40857	3.16802	0.143084	5.76027	3.99982	2.95733	5.08417	2.56797	2.62018	5.29522	3.80536	0.0313053	2.31653	4.56098	2.2495	3.3456	5.38994	2.381	7.76865	3.16599	0.0	2.01885	0.584381	3.09432	1.62384	2.66617	3.39698	3.16109	3.80366	2.75069	3.92448	7.1032	0.0	7.25647	4.67366	1.62569	4.17195	6.16744	3.40488	3.69597	3.77028	4.69746	2.47913	3.82839	3.34588	6.48484	2.08215	2.70752	4.10863	3.68607	2.15371	0.383924	3.04106	4.2216	5.82967	4.54983	5.54564	2.95791	0.602042	3.50161	6.39216	3.66574	7.22599	4.53422	3.42333	4.56415	1.86887	3.59189	2.51441	2.71758	1.39151	4.83592	3.39202	6.55566	0.186023	6.34745	2.75988	3.04736	4.36336	5.68693	1.71854	5.19437	3.66227	8.76823	4.37172	1.4589	6.17203	3.02207	2.89989	0.356692	1.80672	4.07491	4.22205	2.50624	1.65774	4.42091	2.88313	5.27599	4.83561	5.8886	2.19976	2.97004	2.79607	1.01313	1.52003	2.91948	7.11719	5.03237	3.09392	5.20123	3.3698	6.36561	3.32797	2.78627	7.1997	3.19703	2.80343	2.90483	1.57376	1.53607	2.88891	3.57079	2.27569	5.04107	4.08857	2.25289	3.83623	0.909183	6.13381	0.0	5.70327	3.33608	4.60373	5.43469	1.24275	1.05072	3.02889	6.4519	1.59227	3.33234	2.27056	2.8107	1.31064	2.32907	2.37681	4.73895	2.78913	5.08888	2.5251	2.92552	3.1746	0.0989962	4.25331	5.62328	4.04629	4.89893	3.97488	3.49235	6.4762	2.32764	4.14883	7.01517	3.4308	7.29507	5.46903	1.72517	2.556	1.17063	4.96249	3.35075	7.43385	2.4703	1.30561	2.08927	5.31646	3.56918	4.26768	5.4839	2.45093	5.1293	1.29984	6.88709	3.6903	5.017	6.07437	2.98378	0.0	5.19336	7.47417	1.83121	3.31879	4.90389	1.48776	0.0	7.71608	2.86747	5.61052	2.03689	4.74232	2.3362	3.9168	2.91294	0.854019	4.91777	4.25999	2.66998	0.71655	1.85129	0.647492	3.22482	2.71208	4.1355	6.9354	1.8318	1.02828	6.25206	5.22608	2.11008	1.38059	1.85203	2.04187	3.38694	1.65775	1.55534	2.56386	0.229489	0.632473	6.6373	5.38302	2.70286	4.78086	2.54213	2.89511	1.24	2.48363	1.39366	0.0667207	0.46114	0.0467691	0.33244	0.0508863	0.16758	0.353478	0.388023	0.311763	0.0757702	0.251062	0.081321	0.412186	0.131028	0.715453	0.4667	0.602255	0.215287	0.144638	0.0585673	0.168022	0.691888	0.000785086	0.777178	0.83727	0.189541	0.058249	0.289766	0.356642	0.0364608	0.0857597	0.000122286	0.408521	0.465193	0.154381	0.362742	0.673322	0.122644	0.582387	0.298068	0.0	0.0487127	0.00228274	0.156556	0.0700787	0.123781	0.282874	0.0752192	0.526656	0.438823	0.396354	0.353156	0.0	1.2815	0.902572	0.0479415	0.419073	0.256226	0.427572	0.331188	0.243545	1.07199	0.259724	0.166722	0.405371	0.785516	0.0190556	0.113297	0.367898	0.0355738	0.0678957	0.0104979	0.221799	0.263803	0.640929	0.46473	0.280909	0.159281	0.00235173	0.518823	0.4687	0.302415	1.33073	0.423021	0.0696945	0.230135	0.124044	0.117902	0.0389081	0.139773	0.0667078	0.320871	0.306785	1.21719	0.000726651	0.515649	0.286009	0.205849	0.686235	0.578966	0.108091	0.384985	0.274998	0.511607	0.555301	0.136002	1.34829	0.161531	0.0203194	0.0134221	0.0779793	0.385125	0.923799	0.102387	0.120682	0.807945	0.344015	0.823624	0.27362	0.48293	0.0833361	0.151268	0.181258	0.053412	0.0059376	0.0777256	0.573946	1.41976	0.25564	0.854423	0.297978	0.0495737	0.513155	0.312359	0.781541	0.356844	0.0839472	0.12217	0.04918	0.108136	0.14434	0.328513	0.242722	0.602822	0.249351	0.0919944	0.665902	0.028412	0.705674	0.0	0.43759	0.415816	0.719028	0.428489	0.0557226	0.00900554	0.397703	0.0930134	0.106588	0.637022	0.0590413	0.399051	0.1039	0.0541439	0.0746423	0.325017	0.317107	0.822322	0.356933	0.108566	0.539093	0.00309363	0.301342	0.572923	0.192895	0.429469	0.42428	0.12008	0.580306	0.109538	0.490634	0.19165	0.605574	0.40889	1.01968	0.179749	0.0192033	0.0345759	0.604445	0.237488	0.608622	0.211571	0.14949	0.112016	0.547223	0.432071	0.201591	0.44024	0.195663	0.664013	0.0901218	0.32574	0.423579	0.546263	0.835414	0.226951	0.0	0.644224	1.03816	0.126047	0.179412	0.1406	0.110273	0.0	1.22708	0.229397	0.262444	0.0860249	0.486103	0.135568	0.294628	0.438191	0.034088	0.607268	0.140048	0.0186732	0.0240952	0.0933261	0.0177048	0.124051	0.170311	0.582272	1.05474	0.16286	0.0461234	0.38873	0.425325	0.0147057	0.103695	0.245227	0.0837192	0.724627	0.0453291	0.16883	0.154295	0.00477012	0.0220765	1.09428	1.17208	0.241781	0.152359	0.253564	0.146761	0.0772361	0.19314	0.0548494
HUMAN12764_1075to1124	0.865209	4.82503	3.98695	2.95412	8.53398	6.75606	5.67063	5.17007	2.99802	6.00204	3.87305	4.74593	2.90946	3.82236	9.6634	7.35338	3.50746	1.88539	3.25868	5.56513	3.66291	6.35454	5.09315	2.58982	4.19366	3.15808	2.92971	2.25722	2.87142	4.86488	4.41188	2.68638	3.24709	5.29697	1.83361	2.60028	4.56033	2.66885	2.08514	2.31631	1.4476	5.60262	5.43766	3.94154	3.61269	0.283572	5.63772	1.68905	3.44319	5.28828	5.32872	5.09237	2.00866	5.9903	3.84944	2.57957	3.15038	0.208094	5.72907	3.44564	4.21826	6.22299	2.56677	4.32466	4.91038	4.00884	0.0	2.87928	4.22538	7.34304	5.26789	1.12349	1.35494	5.11124	4.79805	5.31218	4.75055	5.47048	1.76177	1.42516	4.8748	2.66862	5.83922	5.56918	2.88923	4.56848	4.39899	2.66793	5.76669	5.2068	3.32403	7.37632	3.77841	6.15219	2.1802	2.78907	2.72443	4.01255	4.8195	3.70664	5.66649	6.7682	4.01638	4.26416	3.43496	7.42189	4.52819	3.9098	4.90519	7.62888	3.78862	2.5245	3.41164	5.31637	2.28449	4.22187	2.09366	3.91643	3.98739	1.10495	3.15996	5.18787	2.32798	0.373164	3.17206	3.95748	2.59136	5.26336	2.91558	2.99993	2.61957	9.45951	4.32566	3.14237	8.62705	3.5217	3.88355	2.75244	3.00022	2.81218	4.30439	5.08514	4.12787	5.64114	1.69354	5.43624	3.91758	3.98935	7.83333	3.18859	4.0234	4.2242	4.09176	5.50471	6.22409	2.2144	3.36334	6.48952	2.59931	3.93518	1.98704	2.8424	1.52295	3.15874	6.31671	5.72184	2.78946	3.18356	4.4434	5.28691	5.30786	3.84297	3.5306	3.69957	6.08368	3.63492	7.6731	4.85296	2.00722	6.37705	6.00998	5.80103	3.30552	2.94694	5.4534	2.20626	5.00043	6.91898	3.65222	3.92882	6.02326	2.42924	3.97179	5.88261	5.20173	3.20285	7.65033	3.65144	2.8172	4.16156	2.0152	3.21795	5.74508	4.61852	4.56177	3.80145	2.39701	3.88171	4.24439	4.46654	4.93927	2.99449	3.60797	2.91443	2.75939	4.55029	4.24318	0.783478	4.16955	2.8627	4.10259	4.34182	0.0	4.97866	5.66996	4.22559	0.891261	0.803345	3.41467	3.58887	2.90347	4.57785	3.77175	2.93184	5.39071	4.66638	3.84005	7.96842	6.01439	2.26079	2.86342	7.73079	5.0888	4.29547	4.22494	2.02669	2.02429	3.71106	6.67799	4.22271	2.8902	6.83974	4.17165	1.58608	2.87058	9.33536	0.0507865	1.39209	0.401741	0.158949	0.0908069	0.220774	0.469764	0.680816	0.304075	0.859015	0.314842	0.464907	0.131096	0.450521	1.62498	0.427992	0.166589	0.199977	0.198698	0.422306	0.330315	0.894798	0.256274	0.370391	0.509051	0.222366	0.0193059	0.244679	0.250301	0.0382095	0.127283	0.0835123	0.145248	0.723554	0.0596066	0.093376	0.685795	0.11834	0.194143	0.235975	0.0162947	0.55999	0.881629	0.740139	0.294323	0.00553851	0.499886	0.11581	0.222157	0.636665	1.10782	0.281622	0.061923	0.874233	0.462504	0.145785	0.190247	0.00653427	0.556806	0.140806	0.332859	0.679235	0.203888	0.227379	0.793851	0.366992	0.0	0.291523	0.534567	0.143532	0.481299	0.0607159	0.0845332	0.433787	0.841912	0.424105	0.78001	0.790497	0.0594728	0.0885645	0.537317	0.275354	1.04524	0.516647	0.0392924	0.312466	0.455256	0.305548	0.449675	0.657146	0.235628	1.34277	0.281223	0.970625	0.0846188	0.247449	0.347278	0.60564	0.574699	0.431655	0.356181	1.2743	0.287637	0.722818	0.283071	0.837428	0.598211	0.425082	0.364677	0.449748	0.184155	0.282006	0.394286	0.363721	0.206372	0.31545	0.167918	0.448414	0.335705	0.0273527	0.387804	0.789369	0.120712	0.0152024	0.163175	0.421433	0.355932	1.36629	0.324796	0.347625	0.267858	0.0918033	0.476056	0.458447	1.86781	0.270661	0.201805	0.236138	0.264179	0.208343	0.236296	0.878422	0.204931	1.15428	0.146775	0.355529	0.585418	0.123292	0.549531	0.230609	0.253422	0.264357	0.584998	0.733508	0.791124	0.0784638	0.528226	0.459793	0.0944947	0.648948	0.110723	0.342975	0.0471955	0.407974	0.680798	1.11587	0.255879	0.399598	0.940307	0.836623	0.564225	0.176704	0.67179	0.115959	0.650081	0.317144	1.52694	0.271223	0.246165	0.440122	0.469925	0.16687	0.246692	0.457033	1.06542	0.145346	0.404732	1.0161	0.293886	0.319377	0.519622	0.189403	0.544451	0.677259	0.351866	0.13015	0.930833	0.789871	0.0381881	0.90569	0.0819216	0.405169	0.842961	0.955464	0.688473	0.207649	0.0914221	0.480333	0.603512	0.261108	0.40604	0.416279	0.338084	0.110461	0.333933	0.194458	0.501754	0.0168848	0.368087	0.326899	0.537369	0.800831	0.0	0.502952	0.561208	0.213767	0.0338228	0.0589991	0.248267	0.162317	0.264946	0.649443	0.418852	0.356316	0.500252	0.891201	0.38319	0.11466	0.528058	0.193044	0.209248	1.92118	0.510846	0.362253	0.280489	0.199825	0.0719839	0.820464	1.83757	0.416136	0.193755	0.689205	0.0884925	0.114832	0.148729	0.563284
HUMAN12849_789to831	1.9474	5.73131	5.00222	2.92565	2.1468	0.372575	2.51147	4.5674	4.23197	7.12229	3.34652	2.1577	2.34964	6.19495	7.33163	3.93443	1.84902	1.45044	0.0	0.631304	0.0	4.74998	3.4982	5.81427	2.62609	3.72941	0.625366	4.06918	3.22508	6.06119	2.33874	1.30188	1.50704	3.73072	0.370461	2.53268	2.63449	4.66293	1.30204	2.40128	0.0240093	2.6623	4.13555	7.69566	3.57188	0.337314	2.25251	2.99365	1.2184	4.40175	7.645	6.47291	2.5408	3.77529	4.01405	7.61257	1.01196	2.33209	7.02941	0.364513	4.6687	3.88902	2.84659	8.49742	3.79765	4.23038	0.0	9.31465	4.56334	9.67848	1.18672	2.53056	0.0	4.61961	4.53103	4.41107	3.0545	8.14088	1.44629	0.0	4.1127	3.23096	4.57914	2.89382	4.3271	3.34461	5.6231	4.69711	4.91246	2.3479	6.39725	4.95712	3.2505	7.37658	0.233545	3.4076	2.24623	4.65308	2.44045	2.21877	3.20656	3.11982	1.6659	7.32217	3.18138	5.60121	3.51234	5.09648	4.30127	1.53289	4.46527	3.68085	2.10877	2.75818	2.49424	0.0397385	5.40494	4.54325	3.39515	0.0	2.69939	2.6431	1.65002	0.443796	6.68394	2.93575	2.28876	8.36232	5.38791	3.66092	3.06696	2.10725	2.34926	4.59108	9.67962	3.10062	1.15563	3.88796	5.05056	5.72079	3.52987	3.17217	1.13815	6.05917	0.759805	3.35631	4.27589	2.10239	5.40736	1.29769	3.48769	4.79786	4.30739	0.578829	1.47478	1.4222	5.34158	5.73213	4.6708	4.82095	5.01598	2.97716	1.59398	2.16689	3.08424	7.72005	3.66816	3.6913	6.6744	7.89269	2.88881	0.444064	2.90402	2.80851	6.29225	2.95516	5.63698	2.66313	4.51512	5.38286	4.63469	3.53061	4.76337	0.11151	6.03527	2.44214	4.55926	6.71783	3.61889	5.74757	1.92958	1.27736	3.13103	3.95305	2.95765	3.79284	4.00839	6.13939	0.0	7.74301	1.00292	5.85746	1.73542	6.76941	6.43808	1.44995	1.62802	7.49865	1.94309	3.55077	0.401392	2.0657	2.73156	2.08101	2.51999	3.44126	3.56386	5.21167	5.07496	1.41951	5.24344	4.07393	4.23983	4.79431	9.99933	10.0245	4.65705	0.428601	1.71444	3.48579	3.5067	3.81013	2.1174	7.75606	5.12261	5.31473	2.38686	5.18954	2.55318	2.20873	0.981255	6.941	3.57812	3.39669	3.31569	1.67576	4.31957	3.30864	6.18104	2.85005	2.51808	6.56087	4.07374	4.73256	4.10999	3.32774	0.163506	2.01038	0.368681	0.274415	0.0228312	0.00145537	0.201087	0.495471	0.303774	1.18708	0.316141	0.110099	0.155608	0.202998	2.24012	0.43743	0.112582	0.161484	0.0	0.0228996	0.0	1.09674	0.247945	0.500246	0.273057	0.279139	0.00871278	0.317754	0.47103	0.0409979	0.0531639	0.0344023	0.0479948	0.445186	0.00868267	0.00989329	0.163555	0.251517	0.0806555	0.141419	0.000562718	0.232025	0.785023	0.472208	0.0380121	0.00131763	0.0998074	0.0468648	0.113452	0.717392	1.57169	0.477537	0.138987	0.309104	0.407104	0.347903	0.0319462	0.0858267	1.09919	0.00854327	0.463076	0.468024	0.203549	1.13046	0.631217	0.776053	0.0	1.20499	0.614797	0.0893109	0.032503	0.146989	0.0	0.369744	1.02584	0.639973	0.29719	1.51419	0.06518	0.0	0.569911	0.375456	0.719295	0.182969	0.0355488	0.0482279	0.579535	0.381517	0.462308	0.264127	0.646494	0.775797	0.354435	1.18687	0.000912286	0.337522	0.0985631	0.455508	0.313403	0.175005	0.0952222	0.852353	0.169906	1.49753	0.144963	0.721494	0.547347	0.711966	0.46871	0.0558162	0.356438	0.235641	0.0625818	0.180136	0.0895166	0.00093137	0.398166	0.44627	0.175201	0.0	0.198045	0.21333	0.0832606	0.0293322	0.286025	0.250963	0.395601	2.63391	0.71213	0.244166	0.119707	0.0147748	0.154921	0.41171	1.68901	0.226813	0.0510583	0.102566	0.494667	0.764286	0.135438	0.379024	0.0480104	1.16078	0.0197661	0.402522	0.683079	0.0150609	0.511173	0.119219	0.108205	0.407379	0.464658	0.0244168	0.1116	0.0160164	0.779342	1.07937	0.580841	0.621773	0.262947	0.140552	0.0957574	0.166392	0.264755	1.01863	0.466693	0.655744	1.44844	0.80687	0.463253	0.0103757	0.346701	0.102369	0.612432	0.282514	0.711241	0.171695	0.382935	0.778214	0.465914	0.0179339	0.467766	0.00423205	1.0338	0.102369	0.527624	0.586199	0.309977	0.671906	0.0866212	0.0693378	0.226961	0.574406	0.154304	0.162668	0.427266	0.54342	0.0	0.839969	0.0501822	0.513212	0.142531	1.9248	1.23513	0.115729	0.0450488	0.898363	0.0891804	0.469602	0.00718407	0.198408	0.210228	0.0480425	0.254162	0.184432	0.507706	0.354914	0.446937	0.0755694	0.787907	0.337864	0.207583	0.735031	0.662413	0.198369	0.451925	0.0167748	0.0551843	0.0959851	0.34609	0.598724	0.249429	0.646245	0.700036	0.61158	0.289499	0.0511419	0.119915	0.100038	0.0578355	1.45694	0.497705	0.345313	0.19256	0.0251902	0.446656	0.625957	0.974431	0.310092	0.0696466	0.856447	0.0220718	0.226152	0.162924	0.261906
HUMAN12879_278to310	5.34924	5.54404	2.32263	3.33736	3.71349	0.456086	4.54112	5.79731	1.42449	4.81302	3.0772	2.09518	5.22584	3.14835	6.28383	3.85541	1.57175	4.16014	0.0	2.10497	1.38677	5.24949	3.62533	5.64809	3.50726	3.51631	3.4455	5.10515	4.05362	8.70095	2.28266	0.775656	0.238851	7.19385	0.0	1.73286	3.51482	1.82255	1.82167	2.21421	1.27706	3.7906	3.492	3.4297	2.28986	0.573207	4.71469	4.22046	1.93676	5.12194	4.7777	3.62623	2.70079	4.93316	4.54661	2.5609	1.64708	3.03476	7.82304	0.77218	4.32922	5.00813	5.06202	7.75468	4.77199	3.80431	1.70597	7.29114	3.31086	7.28791	2.58581	7.04104	1.81914	1.94823	6.04233	5.59085	5.7385	6.22035	8.5989	0.0739742	3.13465	1.94714	8.43545	1.12378	5.35131	0.359351	2.19627	6.7046	0.948	7.99393	3.43296	6.43553	3.74624	5.81712	0.548927	5.1634	4.45537	5.27605	4.29239	3.04517	1.18289	4.02153	2.38097	4.00705	2.99513	5.32843	3.95722	5.57364	7.66631	3.86029	5.13685	3.65118	2.54579	2.38372	5.36507	1.18249	2.18429	5.68723	0.0	0.0	7.02301	1.06104	0.099749	1.19663	2.99932	4.7218	4.7072	7.07978	6.60221	1.94326	4.77921	1.23495	1.93284	3.41225	4.65111	4.24772	2.69087	1.6822	2.26693	4.87504	2.3206	2.90789	1.55922	6.74541	3.32459	3.03823	4.92619	0.342748	4.98455	2.38487	2.09776	5.57589	6.38005	3.60023	3.69078	1.4518	4.01943	4.58751	3.88687	4.15923	1.88303	3.91269	4.84553	3.47932	4.19348	5.46532	1.7297	3.58331	7.53593	5.55932	5.79838	3.20918	3.047	3.63404	4.34038	5.51812	4.57193	3.20415	2.0252	4.05903	4.80577	1.19152	1.65853	1.33063	9.56971	3.32384	5.29546	3.57419	4.56288	2.84124	1.31188	3.71885	4.10366	2.88167	3.09685	3.11405	4.0159	4.32484	2.20679	7.25556	1.08455	4.70249	4.48629	6.27045	5.15877	3.06448	4.92698	6.04515	3.29081	6.07869	1.61584	1.79625	1.95559	0.677827	3.30248	4.11788	5.98427	2.71861	7.12	3.43235	5.30866	2.85205	3.60403	3.65135	3.79415	5.66666	5.09666	0.727602	2.06148	1.25215	2.97459	2.35971	2.78552	4.61299	4.92345	4.91947	3.65295	3.99587	2.26157	2.33978	2.56116	6.5507	3.2596	9.02823	5.80995	4.27321	7.21573	6.74203	7.41505	4.38435	5.59519	7.2374	4.8346	4.77903	3.27524	2.79626	0.234885	2.21903	0.200751	0.362037	0.0356028	0.0175762	0.650697	0.738321	0.0927617	0.702323	0.26832	0.209276	0.272642	0.418142	2.12091	0.580548	0.0893043	0.369776	0.0	0.17851	0.0997421	1.16159	0.0298051	0.961471	0.356408	0.220501	0.0208794	0.444783	0.462753	0.0971531	0.0969139	0.0314554	0.0213129	0.472155	0.0	0.0587371	0.248036	0.163991	0.169573	0.183212	0.070059	0.450632	0.669682	0.637573	0.0536432	0.00223909	0.731075	0.198924	0.166782	0.884959	1.22394	0.521677	0.126812	0.613524	0.69621	0.114185	0.14655	0.19051	0.71094	0.0250459	0.558424	0.334514	0.512241	0.447903	0.943994	0.611199	0.00666393	1.09571	0.446526	0.0787609	0.275669	0.163988	0.00904758	0.228931	1.59704	0.950002	0.639457	1.6045	0.271551	0.000288962	0.33594	0.120549	0.912851	0.117868	0.0250102	0.0136085	0.217891	0.389239	0.0305374	1.06015	0.289109	0.865085	0.407878	0.966876	0.00214425	0.40873	0.547933	0.833009	0.280969	0.278439	0.0531555	0.603567	0.270436	0.651594	0.196161	1.0152	0.486677	0.656765	0.516783	0.0429343	0.69467	0.225784	0.0989329	0.160067	0.246703	0.0423998	0.128197	0.482806	0.0	0.0	0.490546	0.108724	0.0037603	0.0479007	0.286536	0.417742	0.251242	2.11499	0.763747	0.0791355	0.58876	0.00482401	0.052851	0.427008	1.3363	0.422533	0.249448	0.0561514	0.239632	0.520309	0.149929	0.377357	0.0487256	1.15698	0.220326	0.122564	0.331092	0.00133886	0.437955	0.0973347	0.0768355	0.626117	0.826618	0.693156	0.206686	0.0383055	0.856253	0.732563	0.599137	0.505707	0.189788	0.346844	0.329596	0.24487	0.504755	1.03079	0.194821	0.605371	1.28235	1.2538	1.09578	0.238546	0.465631	0.376437	0.810573	0.367717	0.90621	0.230579	0.215014	0.336215	0.410229	0.009552	0.16649	0.0929975	1.15743	0.356104	0.0910935	0.665201	0.642547	0.12148	0.0359895	0.332676	0.287307	0.217153	0.131999	0.0444028	0.531122	0.580897	0.135029	1.00346	0.0426851	0.785517	0.694974	1.19993	1.42076	0.225096	0.376226	0.59151	0.149161	0.628933	0.0505145	0.142443	0.0689312	0.0211821	0.183086	0.311862	0.708813	0.261035	0.526895	0.392347	0.771488	0.127717	0.246826	0.493378	0.414757	0.15672	0.594522	0.0316928	0.0371638	0.0544356	0.240133	0.281813	0.203738	0.622203	0.562581	0.493235	0.789083	0.0681618	0.157689	0.356359	0.141205	0.984115	0.34184	0.697118	0.267527	0.271715	0.830012	0.969629	1.50883	0.335218	0.14889	1.12357	0.0637921	0.29812	0.0831627	0.240595
HUMAN12909_49to106	2.55966	6.76567	2.74505	4.5895	2.64687	4.93368	4.60639	6.06693	3.93365	3.64203	3.57877	4.24416	7.85803	4.81823	7.97455	5.39088	3.59247	3.65793	3.92726	5.99885	3.59456	5.64566	3.99698	4.86832	3.69936	3.97955	5.34595	5.55904	4.96898	7.25351	4.20172	2.77764	4.20417	4.96624	3.93259	6.28557	5.07367	3.5943	8.51708	3.17459	0.629565	4.52465	6.90491	2.1681	4.60482	3.95893	3.56679	4.80638	4.23503	5.06374	5.07604	4.23485	4.62376	8.00616	3.70836	5.39772	4.2867	4.7033	4.87029	10.0986	8.28613	5.30673	5.58839	4.12118	6.51404	4.14184	5.30511	8.03704	5.47741	10.0597	3.78876	3.69277	3.47189	5.11575	2.9017	2.97518	4.86516	2.64294	1.32538	2.74608	3.49481	8.49771	5.71143	4.32469	5.45582	4.59121	4.70239	5.84089	4.9901	5.26446	2.44325	5.49997	3.9801	8.49292	5.2449	3.8469	2.40991	3.54505	6.05854	4.33709	2.19758	7.54945	7.36442	3.95579	4.59332	7.48965	5.56906	4.89242	4.41111	5.19745	3.47867	4.19981	4.06229	3.6575	3.47624	4.84025	2.92306	8.10254	5.78174	3.4112	5.10282	3.30866	3.82638	4.2407	3.63121	3.48923	6.36207	5.22354	2.75343	5.58246	3.95009	3.03455	4.60909	4.49373	6.38429	7.66668	4.48064	5.06741	3.89821	4.07697	3.02358	4.19644	7.34051	4.33288	6.52388	1.32667	4.93908	3.5137	5.82752	2.01355	4.47578	2.91411	6.65682	3.43028	5.89966	5.17508	4.44813	4.11403	1.7699	4.5762	6.15274	8.5934	6.58424	5.6471	5.56358	6.11655	4.7407	3.94374	3.49223	3.95731	5.58354	3.23754	3.69286	4.07417	3.66061	4.2749	8.51325	3.09567	3.17661	5.3033	4.04224	4.28105	2.78638	2.62065	8.28304	3.12349	4.16379	5.27324	5.44409	4.80363	2.44267	3.76266	5.20679	5.66623	4.2651	4.31692	4.76541	3.27002	3.74794	3.9356	3.42816	4.21069	4.53116	6.96133	7.65811	5.89623	2.44972	7.58209	5.04098	3.82934	2.56687	4.75128	3.63177	2.74857	8.03006	4.75326	2.8475	1.61852	3.8989	2.72782	4.6004	5.55474	1.47333	6.43413	6.77995	6.41803	1.79585	3.5582	3.60861	2.98796	6.78271	6.46109	5.89397	2.6363	2.28086	4.86798	3.77561	5.44459	5.16009	3.43194	2.06554	7.71428	3.66512	5.53221	4.94674	5.62519	3.95518	4.56286	6.60688	4.80224	2.64187	3.69587	6.12267	1.28995	4.88897	4.382	0.104808	1.0719	0.106654	0.371535	0.100989	0.344478	0.440181	0.468695	0.202111	0.267486	0.360611	0.199667	0.651265	0.432012	1.02175	0.247845	0.119606	0.0898556	0.267234	0.182788	0.208338	0.881938	0.236876	0.400596	0.639557	0.394823	0.530935	0.660101	0.756289	0.130402	0.256231	0.118088	0.273135	0.484125	0.321386	0.439233	0.386875	0.271471	0.230392	0.153176	0.0128331	0.304007	0.257711	0.177466	0.216551	0.360138	0.340491	0.169898	0.332998	0.613283	0.597565	0.736005	0.209047	1.13102	0.337411	0.307449	0.235468	0.274178	0.71389	0.612111	0.651957	0.81659	0.357773	0.270032	0.634237	0.293247	0.0629002	0.70599	0.555343	0.201162	0.173774	0.137634	0.316477	0.276515	0.314374	0.217075	0.267876	0.112109	0.0360826	0.209688	0.789703	0.666356	0.787372	0.371929	0.416507	0.258	0.19264	0.415632	0.144443	0.673772	0.101211	0.625833	0.269353	1.09293	0.121832	0.523256	0.172512	0.27628	0.585309	0.403058	0.109076	1.09388	0.257036	0.42895	0.317436	0.339108	0.620973	0.338389	0.234439	0.355826	0.213953	0.332628	0.809689	0.118927	0.117603	0.50964	0.322135	0.427613	0.216508	0.144837	0.303872	0.152809	0.255449	0.420014	0.146242	0.156816	0.473741	0.858454	0.260041	0.419134	0.322793	0.0625173	0.26271	0.346037	0.885013	0.775896	0.213902	0.313511	0.0915801	0.184106	0.109686	0.36504	0.504814	0.682831	0.868484	0.061573	0.659897	0.112314	0.694344	0.139136	0.222714	0.14514	0.679456	0.245851	0.393584	0.13951	0.389676	0.298543	0.0789841	0.635057	0.337624	0.359779	0.36422	0.339823	0.32972	0.565021	0.358398	0.493803	0.543813	0.372094	0.497371	0.0606829	0.531843	0.191776	0.245086	0.664208	1.01594	0.15952	0.297441	0.225857	0.375328	0.419293	0.168346	0.14889	1.01298	0.120266	0.279012	0.231911	0.364505	0.401984	0.232431	0.408019	0.249135	0.42588	0.286788	0.423026	0.421195	0.190812	0.126807	0.41827	0.150078	0.296986	0.395724	0.767116	0.845285	0.276175	0.0438689	0.983781	0.626745	0.370068	0.0915019	0.27888	0.249998	0.160397	0.611788	0.326719	0.32161	0.112003	0.268045	0.127619	0.626354	0.803081	0.0911401	0.883037	0.499764	0.115945	0.0939084	0.196242	0.136975	0.232018	0.410025	0.695381	0.605519	0.208062	0.186883	0.456631	0.368255	0.0720405	0.330702	0.296173	0.175526	1.20267	0.0764567	0.326559	0.200258	0.294455	0.20471	0.661261	0.852807	0.427104	0.172097	0.363073	0.280362	0.0480879	0.41559	0.266074
HUMAN12909_526to769	4.78481	6.39232	5.32749	6.50042	9.90147	7.57231	5.07106	4.60758	6.63754	4.7683	4.19199	5.7879	7.26896	7.87555	6.24175	4.32658	6.43485	4.06387	8.00916	3.22141	5.97049	7.19883	6.85247	5.77276	5.52407	7.617	6.2473	5.99726	5.33838	3.33918	7.12903	4.04457	3.90771	4.47133	6.7032	8.43733	4.57152	4.91	4.67187	4.35425	7.18152	5.11052	7.19371	5.92173	4.56935	5.8861	4.7586	6.58589	7.13842	9.34004	6.04761	7.22782	4.89898	7.85466	4.73267	5.41395	5.29537	4.13636	6.69614	6.23965	6.38826	5.94754	5.67446	4.39	4.28879	5.43715	5.67046	6.57198	5.27767	5.62572	4.67476	5.33616	4.52249	5.5509	3.74795	5.22573	4.47934	6.25227	7.74743	5.42061	7.10994	8.39347	6.08155	5.30783	7.51081	3.54782	4.32727	6.46216	3.43969	6.96437	4.80473	6.77213	5.01347	7.06823	5.33522	5.94971	3.77861	6.15958	7.42298	5.88753	4.88775	8.85547	5.05611	4.33916	4.35471	6.47721	7.67586	7.08407	4.45824	4.68196	4.75164	6.72269	5.72862	6.24975	6.43312	4.43233	5.50346	5.32826	6.61982	4.15773	5.2716	4.85599	8.00448	7.41537	5.1747	6.16691	3.86146	9.51581	4.44355	8.06787	6.63309	8.50984	6.0547	5.22132	5.86528	7.34116	8.5571	5.57197	5.64129	4.19765	7.17047	4.3099	7.67417	5.93459	6.02348	4.28741	8.5853	6.92997	7.96715	8.11506	6.39018	5.99588	5.86843	4.94778	4.60595	9.21284	6.53877	6.73695	4.7325	6.61265	5.48214	2.86868	5.40531	6.72726	4.5632	10.3502	4.68694	5.85068	9.1018	5.9678	6.54972	6.3195	7.48714	5.25622	6.75409	7.52493	5.50116	4.93869	4.53335	5.03512	6.17088	9.32557	4.06362	5.55237	5.93979	5.13018	7.15394	5.88021	7.27904	8.07319	5.8097	4.73019	7.00763	6.28457	6.23979	7.08754	4.37019	7.58668	8.50416	6.38343	6.17668	4.73668	5.70736	6.07196	5.28322	4.18913	5.90947	4.85544	6.49041	5.41187	2.85288	5.23283	6.58206	5.40664	4.64977	3.66982	7.05556	8.11944	5.43572	3.65846	5.60211	6.48479	4.77935	4.29323	5.63093	4.80671	5.40411	5.7977	4.82057	4.27656	7.76529	4.66814	4.82053	5.57768	8.0225	5.4294	6.0897	8.66568	5.19408	4.78188	5.32016	8.08795	5.41141	6.86249	8.61005	4.57222	4.73643	8.18025	6.55186	5.26848	5.5801	8.76276	5.27074	3.73184	5.68403	4.50711	0.287798	0.608034	0.278029	0.420889	0.203744	0.719185	0.373251	0.41238	0.302058	0.163982	0.353013	0.279959	0.376615	0.531999	0.433518	0.335241	0.395881	0.216376	0.283126	0.171089	0.183706	0.80949	0.256825	0.352204	0.623421	0.631233	0.60719	0.28483	0.368751	0.068987	0.479808	0.192229	0.280477	0.344146	0.420151	0.481681	0.449102	0.419778	0.143599	0.247684	0.198679	0.367779	0.562501	0.231726	0.243722	0.415825	0.334231	0.372583	0.51448	0.710711	0.354388	0.387889	0.396261	0.579833	0.431318	0.42381	0.17296	0.228869	0.470704	0.518889	0.366641	0.637282	0.302067	0.153287	0.43518	0.444753	0.108053	0.343294	0.426291	0.261806	0.242474	0.267059	0.308255	0.353124	0.248192	0.42966	0.21847	0.309015	0.164274	0.422463	0.679406	0.466302	0.626305	0.373232	0.49634	0.26501	0.28357	0.714239	0.0989366	0.652252	0.273342	0.568102	0.286597	0.816566	0.12832	0.42049	0.232554	0.379437	0.508806	0.489827	0.183242	0.674111	0.1621	0.384025	0.256248	0.254664	0.536959	0.354404	0.409421	0.300693	0.276571	0.441693	0.560831	0.342189	0.306261	0.313822	0.4745	0.468308	0.328256	0.220026	0.302248	0.338219	0.331463	0.571703	0.374672	0.470198	0.221611	0.597066	0.292968	0.899007	0.292553	0.0845058	0.405794	0.408703	0.372069	0.641678	0.30207	0.443062	0.256181	0.267457	0.247691	0.292009	0.410126	0.563175	0.483398	0.286268	0.641855	0.294487	0.603745	0.489304	0.427171	0.359686	0.440335	0.260939	0.331347	0.400751	0.402687	0.234561	0.0960109	0.665532	0.214838	0.104341	0.511794	0.425981	0.281627	0.650508	0.40417	0.452903	0.527857	0.393413	0.468252	0.207076	0.435132	0.23717	0.362336	0.51441	0.337479	0.310497	0.239265	0.505595	0.465899	0.405278	0.19088	0.191285	0.519006	0.166304	0.484896	0.311211	0.425147	0.738451	0.408418	0.492961	0.336873	0.774218	0.398004	0.655598	0.496531	0.461633	0.338566	0.381506	0.134682	0.287748	0.317478	0.503909	0.407665	0.304827	0.295724	0.374258	0.557279	0.392865	0.192324	0.378014	0.637158	0.284867	0.431755	0.295183	0.572008	0.368448	0.24838	0.317532	0.394342	0.484639	0.212931	0.251724	0.323776	0.153997	0.208319	0.312483	0.357806	0.240237	0.538326	0.484903	0.473327	0.565531	0.21723	0.353506	0.284452	0.286861	0.317929	0.322419	0.277061	0.539438	0.246701	0.50614	0.379486	0.272034	0.180234	0.428091	0.651025	0.396265	0.350222	0.411728	0.166831	0.218394	0.366226	0.332594
HUMAN12909_796to831	3.40019	2.19589	7.51023	5.06489	6.44287	3.59181	3.82908	2.96589	2.0683	1.09965	1.86418	5.03316	6.36644	2.34222	3.75903	3.28849	3.8744	2.45765	0.610733	3.31507	1.35999	3.95767	0.0351654	4.35222	5.45708	1.97844	4.37681	7.20748	2.58894	9.72326	7.488	1.34483	4.25906	2.65473	2.86042	4.73297	4.56924	3.719	2.36413	2.13626	2.9265	2.47453	2.09646	2.09557	2.0781	2.86866	3.99175	3.94343	3.81905	5.32595	2.4178	5.72291	2.01386	4.97611	6.79638	0.846431	6.0866	11.5557	3.14546	3.24871	4.79122	5.56185	1.97637	6.4339	4.81111	6.01386	5.81689	5.73478	6.16716	12.8507	1.9129	3.81101	4.7993	1.87273	2.55639	5.11686	2.83467	1.34453	1.0017	3.36318	4.54695	5.05337	3.28	2.89875	3.591	5.21345	1.95378	5.19221	3.71933	2.16489	5.84369	8.01794	1.51396	5.24174	3.68877	5.60275	1.45964	3.28507	2.0983	4.54996	4.05204	3.24539	3.44133	2.52839	3.54143	3.67672	3.30708	2.72733	1.60014	5.19844	3.96287	3.73469	7.22125	1.46219	1.2178	4.82196	2.34436	5.24893	3.52706	3.96406	1.39264	0.776397	0.881829	2.68594	1.12366	3.44909	4.35045	4.77319	4.18085	4.0309	6.97623	10.8248	2.33159	4.2952	2.67563	4.08164	2.79895	2.32082	2.7041	2.61349	3.79077	2.92763	4.05754	5.00574	6.78289	3.7572	2.71678	4.40342	7.72996	1.44098	2.83048	3.0288	4.06915	2.53404	2.14016	5.39743	4.18198	2.48215	3.75805	5.84675	3.86906	3.80241	3.42168	4.32884	3.56923	3.58631	3.53664	4.80515	2.86134	2.23386	2.82277	2.56669	5.39049	3.91723	3.22565	3.67489	2.92161	2.65917	2.50418	1.85747	1.566	3.26747	3.43185	2.38535	4.50113	1.57441	4.85928	0.372289	4.4529	2.21222	1.82905	4.35635	2.22776	4.82597	5.55073	4.60527	3.85405	6.08766	3.93924	2.51082	0.711928	2.92696	5.64617	5.28981	5.43239	3.80592	2.54467	6.32852	4.62963	4.60364	0.434866	3.89624	2.67191	2.94172	3.98195	2.05157	4.28781	1.12544	7.26558	2.60873	4.07446	6.5858	1.34307	3.93091	4.88477	10.2039	1.15956	1.73638	2.95093	3.68999	3.22754	4.72791	5.80396	5.79633	1.35347	1.12592	3.30069	6.78763	1.83835	4.10685	4.13048	2.83474	2.40561	4.52082	2.06066	1.93059	1.55965	2.95839	6.67441	3.37196	2.63681	4.23761	2.52971	1.99734	4.02796	4.50845	0.180918	0.291763	0.350339	0.219632	0.0853933	0.307932	0.226127	0.380971	0.12817	0.0674002	0.25824	0.424541	0.283452	0.0946283	0.378022	0.237693	0.338017	0.106437	0.0305572	0.244428	0.0371874	0.590606	0.000961553	0.340582	0.529738	0.157863	0.129392	0.586447	0.37747	0.0771938	0.220191	0.0811918	0.406644	0.259011	0.279313	0.0932852	0.250739	0.294406	0.139434	0.248555	0.146985	0.225466	0.122598	0.15495	0.070211	0.167702	0.462762	0.273699	0.518936	0.565459	0.217946	0.39258	0.0550665	0.968638	0.854841	0.023826	0.344003	0.433768	0.303767	0.168642	0.511474	0.850875	0.149452	0.130109	0.414655	0.60646	0.0754817	0.5423	0.316778	0.208087	0.121716	0.293803	0.16313	0.127843	0.245718	0.469268	0.171381	0.119744	0.0395497	0.309322	0.562594	0.391412	0.506877	0.216817	0.165714	0.330609	0.0957448	0.369861	0.265946	0.299001	0.405258	0.558203	0.123833	1.13387	0.100475	0.668201	0.134507	0.278274	0.360784	0.592459	0.376027	0.292026	0.220001	0.289505	0.220644	0.244749	0.491982	0.17089	0.0692741	0.291861	0.371997	0.353544	0.673773	0.121275	0.0629791	0.599957	0.247668	0.29902	0.357649	0.261003	0.068167	0.0378755	0.062123	0.15661	0.0547513	0.347345	0.478458	0.919175	0.313245	0.694343	0.462686	0.0982449	0.124543	0.412995	0.23183	0.398256	0.365192	0.0752894	0.106376	0.171731	0.254762	0.25688	0.231565	0.43229	0.331189	0.143493	0.414013	0.395059	0.687595	0.11506	0.204911	0.453145	0.620815	0.104213	0.241281	0.26307	0.213332	0.0256419	0.196295	0.48829	0.329583	0.289696	0.37579	0.264573	0.145483	0.521523	0.27113	0.584151	0.285506	0.202845	0.424441	0.0894789	0.649285	0.36227	0.332702	0.324648	0.269691	0.361192	0.130721	0.0859993	0.134644	0.0903022	0.35626	0.135704	0.619957	0.0644312	0.161227	0.0101798	0.389795	0.068632	0.170872	0.44492	0.134664	0.636392	0.474025	0.275272	0.214866	0.548868	0.411887	0.214698	0.0263753	0.271669	0.460525	0.448077	0.622239	0.353683	0.0862172	0.662026	0.838736	0.425848	0.0118909	0.342818	0.161447	0.0832073	0.641889	0.0987139	0.322386	0.0307739	0.328829	0.127864	0.400419	0.428055	0.0401732	0.883309	0.289212	0.0758641	0.0527748	0.170171	0.2127	0.328588	0.500756	0.459323	0.731451	0.516837	0.00539117	0.0451943	0.403544	0.0675223	0.0514326	0.349104	0.315264	0.369867	0.302432	0.248153	0.195287	0.0592895	0.107119	0.462527	0.72604	0.224546	0.22631	0.434292	0.0879049	0.130424	0.398453	0.33002
HUMAN12909_859to892	1.28184	4.48728	2.37272	3.84059	1.99406	4.16898	5.0375	3.09484	3.19571	1.0533	3.46473	3.0807	4.15866	3.41244	5.24449	8.07558	5.07241	2.61343	3.03846	2.01242	0.790437	2.63846	3.54371	3.99265	3.31164	4.21525	7.52723	5.4108	3.91662	12.8118	4.65301	2.26379	2.4795	3.35847	5.29051	7.35185	4.32557	2.8307	5.86877	2.72495	2.10036	1.70452	3.21541	2.71431	5.08058	3.70852	3.8216	5.05018	2.95276	4.36817	3.38332	2.40378	0.0	7.79918	4.47484	3.91803	4.25451	3.66464	4.94302	4.39912	2.4224	3.71147	2.12895	3.04387	3.10656	1.12403	7.75483	0.887141	1.49883	5.89196	1.62149	3.41087	4.72089	2.48436	4.31675	2.0727	4.69928	2.51456	2.28512	1.8559	2.44345	3.32147	3.9486	2.51102	4.69746	3.12804	1.98676	3.71595	3.88178	1.45227	6.50018	2.94331	3.00283	4.26499	2.17437	4.65151	5.1571	4.01087	3.66769	4.79875	3.90793	4.94931	3.49744	3.04311	6.93876	2.61019	4.9802	5.14637	7.0995	4.9284	3.79797	5.20685	5.56403	5.2449	1.6701	3.01963	4.40426	3.40941	3.03627	6.66135	3.65028	1.09516	2.18546	2.16202	1.55097	2.9275	10.2675	7.89422	4.47096	3.62623	0.425746	7.19872	3.50946	5.5638	4.87905	3.73078	2.89047	3.3418	4.38074	3.47994	3.66246	4.18859	3.40745	2.5697	3.03901	4.02425	5.51937	4.09022	4.27689	3.69936	3.3978	5.37683	6.08911	1.52303	3.95807	2.42833	5.73026	1.43281	2.91271	5.27538	3.47625	3.06815	5.39737	4.80291	1.31582	2.94621	5.04159	4.33871	3.00483	4.21332	3.28349	3.16732	8.58315	4.94386	3.51189	4.46188	3.10839	2.81479	4.98918	2.79301	4.61893	6.81841	5.30207	3.04192	3.6565	7.6475	3.29734	1.3315	4.23944	1.87303	2.40155	4.04629	2.05779	2.98859	2.2696	6.12995	5.44087	5.59339	4.60471	1.38646	1.21184	2.75993	2.27378	4.69204	3.62526	5.04174	2.86818	5.9604	6.26792	2.59579	4.36735	5.05534	1.56037	3.23026	7.82655	4.11335	4.9128	2.67266	2.76279	2.42602	1.16961	2.11147	2.18954	2.59732	1.64105	5.41558	0.477022	2.53888	4.80621	3.80408	3.75394	3.68118	4.21127	3.12483	3.59893	3.06842	3.13614	1.90601	2.93252	6.21892	3.39467	3.95768	3.6961	5.68617	1.87714	2.66378	2.4628	3.4875	4.33415	4.41995	4.14327	3.07863	5.6277	8.10188	6.43557	4.03032	0.0637924	0.288634	0.109399	0.34344	0.0204264	0.398268	0.264725	0.449741	0.442698	0.120559	0.36725	0.175004	0.412908	0.161522	0.488796	0.660538	0.545543	0.012459	0.341689	0.213757	0.00590739	0.32145	0.238466	0.247588	0.60655	0.2972	0.154849	0.785176	0.452047	0.104368	0.254894	0.124074	0.446848	0.219053	0.233696	0.864186	0.407902	0.285245	1.07669	0.19396	0.0130049	0.102165	0.205547	0.294811	0.593675	0.106448	0.507204	0.193076	0.21843	0.442651	0.266753	0.202181	0.0	1.30746	0.503812	0.759049	0.602175	0.151744	0.44679	0.289968	0.243067	0.232908	0.268274	0.181893	0.256614	0.0985597	0.0953472	0.0685319	0.121887	0.0503285	0.0756758	0.386941	0.428262	0.21179	0.456725	0.249681	0.228891	0.236204	0.118888	0.219504	0.0935714	0.384529	0.42918	0.173646	0.366647	0.418387	0.280723	0.377823	0.353906	0.0454591	0.670118	0.287653	0.425621	0.731778	0.0637802	0.801049	0.472396	0.367464	0.341267	0.951813	0.327736	0.377519	0.43679	0.255626	0.464158	0.220553	0.627647	0.409501	0.376438	0.133205	0.124274	0.522225	0.939334	0.25542	0.184522	0.3648	0.506508	0.650942	0.132037	0.428788	0.628598	0.155069	0.123172	0.153956	0.102204	0.235737	0.774093	1.12813	0.44163	0.948293	0.0133046	0.0527955	0.519717	0.872925	0.348459	0.492341	0.1823	0.497749	0.316605	0.318513	0.28497	0.40629	0.0661108	0.504744	0.0830979	0.204299	0.7229	0.494898	0.684898	0.266696	0.118142	0.763957	0.816655	0.104003	0.417596	0.0921687	0.546002	0.0954545	0.087318	0.383781	0.193521	0.129545	0.381529	0.320692	0.0545598	0.282012	0.519105	0.417929	0.600412	0.533978	0.248802	0.181455	1.05519	0.789195	0.355236	0.380504	0.319409	0.239429	0.73781	0.148383	0.378058	0.235486	0.535934	0.399295	0.367484	0.570592	0.214868	0.129803	0.517043	0.267	0.273348	0.161686	0.158629	0.341948	0.185904	0.861286	0.434264	0.722238	0.406017	0.133628	0.03787	0.0902418	0.313015	0.515051	0.437041	0.359004	0.0950177	0.895712	0.764208	0.233712	0.184266	0.586005	0.218389	0.0912283	1.02154	0.406521	0.612969	0.252318	0.185687	0.171341	0.049793	0.106032	0.0781397	0.146069	0.132866	0.0846443	0.014907	0.110682	0.438287	0.305374	0.424812	0.46758	0.688427	0.260879	0.224161	0.250741	0.296606	0.052958	0.223053	0.669452	0.417702	0.388677	0.254923	0.421269	0.0131422	0.257247	0.0156597	0.60506	0.607061	0.63421	0.389582	0.187327	0.127202	0.796425	0.245521	0.481138
HUMAN12913_355to437	4.16843	5.51857	4.41739	5.28131	8.48781	4.53754	3.59217	3.93155	3.68215	4.73661	5.25383	5.27062	7.73289	6.13702	4.48458	4.95549	3.48107	4.55196	2.009	3.52178	3.60655	5.63068	7.24552	8.92732	5.29101	7.16949	4.08297	3.4382	7.48373	6.65832	7.73093	4.79135	6.04464	6.43058	2.813	5.86871	3.35637	7.95032	8.53497	4.14642	5.62974	5.06661	4.46379	5.53443	4.28586	8.05025	4.73765	3.70432	3.59442	7.89609	6.68948	6.35977	3.91579	5.75313	4.79628	3.88636	5.26197	3.16064	3.72452	2.06041	2.49806	6.44316	3.71834	8.11749	5.57719	5.19988	0.244464	4.09517	5.61294	4.95977	4.95445	3.05072	2.21076	3.9445	5.90187	6.63371	5.9735	6.25728	3.8988	3.92517	9.01006	4.03477	5.29964	4.59807	3.52736	3.76308	6.2472	8.92357	7.05712	6.79157	4.36017	5.23115	5.93544	6.0368	3.76232	7.59396	4.98747	4.89847	3.89523	4.48359	3.8768	5.71109	6.18222	6.02482	3.91936	3.93498	5.20841	3.34236	4.08144	3.74168	8.07097	3.40288	5.41228	6.4661	1.66822	6.2032	7.95299	4.0954	4.9804	5.69434	4.95266	4.62796	4.04782	5.42321	3.57771	5.55884	6.08403	7.56643	6.6119	6.24146	4.71398	2.5862	1.61463	3.70712	5.87127	3.27827	5.32975	4.07999	5.27708	7.14499	3.74649	4.27189	4.61339	3.6575	5.0661	2.97754	4.7786	3.6008	6.07277	7.48518	4.55177	7.78327	3.78974	5.46989	3.87479	4.67489	5.30647	5.96187	3.27199	4.32671	4.45278	4.76791	5.30933	6.70244	4.623	8.09925	4.52706	5.04805	6.44054	7.22331	4.49304	6.18309	8.00583	8.7147	5.30083	4.04369	6.49186	5.55444	5.24335	5.58617	6.40678	4.90305	3.45284	2.51566	6.58639	6.14887	4.27304	4.04076	3.11661	3.38794	5.51674	5.09439	2.50598	7.3914	5.9042	5.54895	2.17863	7.20768	5.87128	4.3453	6.06	3.93119	3.97746	5.46554	3.80815	3.68545	5.98621	6.9236	4.39058	6.82899	1.71043	6.42247	5.177	2.93663	11.1073	2.75184	6.27851	4.72904	7.51977	3.76896	4.94914	5.89931	4.3729	4.86427	8.16803	6.0012	6.58736	4.45791	3.01099	2.71934	3.54236	5.44728	4.88905	7.08235	3.01476	3.83025	7.44953	5.57985	3.19196	4.64653	3.29651	4.76995	5.60981	6.76569	3.31782	7.03526	5.01558	5.36403	5.61077	3.62153	5.71161	5.67248	5.04264	6.6202	5.06247	6.72671	0.419438	0.697682	0.262967	0.61943	0.11775	0.333625	0.271554	0.399399	0.286109	0.246142	0.40631	0.321804	0.421649	0.272243	0.421694	0.470217	0.295861	0.274746	0.0485046	0.298603	0.153485	0.857327	0.402648	0.674973	0.369577	0.339483	0.0449598	0.446445	0.350771	0.0518004	0.271248	0.310144	0.484189	0.509171	0.160515	0.269276	0.236462	0.490199	0.563996	0.498951	0.266354	0.391145	0.495497	0.453336	0.211397	0.443732	0.522003	0.286239	0.252131	1.02727	0.482256	0.434183	0.191476	0.716275	0.80191	0.443347	0.232012	0.205934	0.400891	0.197144	0.137376	0.623386	0.318572	0.340575	0.382746	0.487809	0.00286481	0.385806	0.451869	0.0698919	0.278427	0.301706	0.109001	0.310513	0.520908	0.527018	0.256373	0.539176	0.0862626	0.462365	0.811424	0.134014	0.394288	0.205982	0.137211	0.308267	0.383931	0.640745	0.199494	0.265077	0.449897	0.510795	0.383338	0.941004	0.174521	0.557239	0.342898	0.517063	0.33661	0.500491	0.321032	0.347116	0.383772	0.409177	0.449122	0.326391	0.74508	0.285178	0.21479	0.214706	0.445251	0.60612	0.467588	0.418635	0.0766724	0.931016	0.566925	0.500528	0.440389	0.211097	0.386932	0.230516	0.242387	0.272278	0.270305	0.317849	0.337856	1.12896	0.580574	1.01933	0.309065	0.0605256	0.106001	0.324412	0.512526	0.328211	0.355368	0.0556405	0.405081	0.440028	0.28773	0.317053	0.252177	0.383491	0.265168	0.149271	0.460776	0.284299	0.54925	0.311014	0.333931	0.48339	0.557613	0.429679	0.326073	0.298055	0.43215	0.240945	0.112748	0.332975	0.442441	0.374041	0.469634	0.803835	0.16951	0.664138	0.260844	0.602691	0.761159	0.488437	0.354484	0.257329	0.607873	0.525742	0.610794	0.291369	0.493161	0.379216	0.379775	0.375822	0.454819	0.12392	0.184462	0.135415	0.734519	0.597085	0.519152	0.3976	0.416053	0.211836	0.428256	0.441101	0.134439	0.78545	0.442277	0.682283	0.163787	0.531049	0.298909	0.363792	0.243619	0.254554	0.286138	0.617341	0.486177	0.249871	0.326862	0.678778	0.587374	0.633777	0.0308002	0.53089	0.298253	0.156164	0.932154	0.34839	0.433194	0.438544	0.609673	0.297961	0.298546	0.356431	0.190649	0.446799	0.552081	0.19107	0.265681	0.293843	0.267969	0.256253	0.355274	0.453992	0.480212	0.45323	0.151968	0.220027	0.460822	0.0969197	0.276571	0.227121	0.141756	0.499619	0.452685	0.466839	0.287713	0.500459	0.28961	0.646579	1.00539	0.322482	0.275997	0.338121	0.165279	0.310984	0.324886	0.196175
HUMAN12974_207to242	1.20966	2.61599	3.84727	3.54878	1.08667	3.78494	4.51456	5.04577	6.18467	1.96966	3.26964	2.55505	2.34746	2.04575	2.79841	4.26205	2.3076	5.97092	3.65266	3.16182	1.35249	4.61061	4.71856	6.02276	6.88446	3.51198	3.32696	5.17254	6.76397	4.49792	3.10872	5.74509	2.3981	3.90195	1.79949	5.12534	3.40977	3.96174	3.77651	4.07974	0.0	5.53039	5.49678	2.95886	2.51011	5.1297	3.51789	4.8053	1.99951	4.0711	3.59977	3.88663	5.66839	5.33618	6.07699	2.64599	2.49026	3.90936	7.88623	2.47111	5.49271	4.74642	5.21473	5.12729	5.72293	1.50506	9.66498	5.40093	5.02492	4.8723	6.62894	5.23915	4.53628	3.22517	2.35766	3.79572	2.28988	1.05539	7.09038	2.99414	6.33039	6.29613	7.09297	1.84908	3.18064	6.427	4.6691	4.8603	2.91917	4.82411	4.26754	5.79954	4.05979	3.48098	6.71922	2.62564	5.65898	4.5015	6.40417	3.93013	1.92251	3.2942	2.46506	3.76589	4.76767	1.87426	5.89968	8.21548	2.67748	3.38173	2.23113	3.54445	5.27963	1.65694	3.3197	3.69351	3.05468	3.37247	2.55586	5.8863	4.15655	2.3207	4.57769	5.50847	2.07388	2.95371	3.30235	5.18555	2.03284	6.60535	3.51212	3.80371	0.919204	4.46651	5.713	5.59448	0.290172	3.63538	0.992594	2.18292	4.85173	5.96435	6.65353	5.38214	4.92758	1.20665	4.31574	3.80536	4.26661	1.86018	2.78877	7.22436	5.93377	3.80267	3.37828	6.27803	5.59592	1.15602	1.80438	4.93598	3.0694	3.09605	5.63069	6.72108	4.04226	5.05757	2.41757	1.86809	6.02956	3.89531	2.54474	4.42532	3.75192	5.11638	3.97628	5.24302	3.567	2.92962	4.04787	2.31382	3.63595	2.7797	3.18852	1.08146	5.09462	2.60155	5.17452	3.31918	3.97083	4.72354	3.61942	3.94232	7.17558	5.27424	3.55384	4.80492	4.56045	3.67181	2.65434	6.24989	1.31084	3.65038	4.03163	5.55433	5.1987	3.00209	3.61967	4.34975	4.5339	2.44133	2.8008	2.98925	2.0924	4.00208	5.44677	3.11957	5.71443	2.66786	3.28824	4.81838	4.68087	4.67106	3.4563	4.09609	6.03508	3.66602	3.44005	3.48429	1.99925	4.33566	3.45329	5.25829	4.48366	4.59424	0.313845	4.00963	2.0795	2.70232	2.99504	1.88457	2.10117	4.68889	4.67633	4.21135	4.47463	3.14156	2.15085	3.84355	2.64759	9.61127	1.48724	6.04314	4.87544	4.06602	5.31405	5.29551	0.0488371	0.222251	0.281654	0.390909	0.0894907	0.337019	0.430827	0.281593	0.507358	0.0697269	0.202263	0.243323	0.179995	0.276465	0.285679	0.393438	0.219625	0.356313	0.312445	0.15752	0.120222	0.820996	0.384583	0.593484	0.931885	0.430629	0.221211	0.339883	0.462616	0.0866196	0.0681841	0.228511	0.254442	0.317169	0.110678	0.342969	0.230856	0.404817	0.121587	0.300234	0.0	0.419529	0.579364	0.157369	0.0995185	0.310889	0.30457	0.35551	0.140544	0.626164	0.235216	0.552839	0.731657	0.840841	0.492083	0.148123	0.254471	0.122446	0.561959	0.240171	0.534962	0.351853	0.365163	0.234441	0.636935	0.0976193	0.0983677	0.405687	0.379944	0.156641	0.325775	0.614898	0.26436	0.252744	0.178685	0.318767	0.195134	0.0653218	0.232472	0.319219	0.514714	0.560246	1.026	0.264234	0.397753	0.448381	0.192507	0.402515	0.215584	0.678042	0.641116	0.757158	0.552869	0.585921	0.3993	0.180045	0.606959	0.189725	0.73319	0.422272	0.136997	0.517457	0.148018	0.225329	0.143881	0.0974853	0.816379	0.435289	0.225024	0.110887	0.103109	0.325467	0.737084	0.122474	0.340253	0.611381	0.238163	0.264149	0.143808	0.35709	0.388286	0.187996	0.426193	0.45194	0.102988	0.199204	0.216236	0.560406	0.159609	1.10677	0.268295	0.0163238	0.104063	0.333221	0.585679	0.479739	0.00844312	0.354793	0.0346556	0.240629	0.362838	0.482564	0.523883	0.434198	0.842302	0.124466	0.386638	0.20592	0.726643	0.210417	0.154061	0.358741	0.587918	0.106754	0.234478	0.281341	0.299324	0.03161	0.0526296	0.638589	0.390547	0.0846577	0.16738	0.607909	0.158619	0.50402	0.139113	0.193679	0.791969	0.294479	0.191706	0.148808	0.593407	0.414003	0.422966	0.445906	0.271944	0.201107	0.37665	0.143482	0.24524	0.146759	0.165727	0.127676	0.524864	0.243216	0.628463	0.297238	0.438501	0.337196	0.575035	0.376715	0.558667	0.39648	0.336651	0.410449	0.665497	0.316329	0.0442056	0.519143	0.0370704	0.3266	0.442915	0.36342	0.535712	0.335523	0.121586	0.406907	0.379383	0.230955	0.0886885	0.196212	0.147887	0.167143	0.642693	0.221583	0.556112	0.268996	0.192838	0.482432	0.565069	0.67705	0.339243	0.581466	0.438549	0.162878	0.195627	0.298593	0.149033	0.421178	0.209864	0.590846	0.442462	0.313092	0.0085817	0.369815	0.276779	0.0419878	0.147087	0.18908	0.158349	0.827513	0.632649	0.257812	0.417191	0.323071	0.103481	0.175665	0.41418	0.478173	0.109216	0.39245	0.305919	0.122092	0.274209	0.613222
HUMAN12974_38to92	4.25187	3.12812	3.4765	3.4322	3.22707	5.02019	3.46052	3.87278	3.86523	3.73403	4.70354	4.7353	7.60297	4.22434	6.92888	5.28535	5.72059	3.00119	2.51551	1.45557	3.49945	6.00146	5.26071	2.3291	3.77291	5.57531	8.1453	4.06386	6.41829	9.24292	5.99088	0.165846	2.31381	2.66237	4.71643	3.0715	3.30366	3.91921	1.69574	3.04323	4.38337	3.49209	5.2769	2.43697	4.39026	7.33835	6.05477	2.67958	3.64351	5.15537	4.85324	5.08524	3.69834	7.6416	4.34014	2.74191	1.87262	4.75347	5.29989	6.20248	5.59085	5.96553	2.42931	4.94021	3.38248	2.81408	7.38438	7.09237	6.83728	9.53453	3.75337	3.27505	6.42777	2.91303	3.52227	3.36889	2.62658	3.28804	1.43249	4.87607	5.11171	5.39708	6.82286	4.13055	4.45733	2.89088	3.86181	5.80954	7.34982	6.28931	1.70416	9.11929	3.36585	8.70767	4.01678	4.85827	3.51983	5.07911	4.46887	3.04879	2.95112	5.24465	4.72403	4.12678	4.59659	1.40515	6.68163	3.6141	5.46588	4.32974	3.0415	4.27607	4.82124	6.04054	3.37603	3.95619	3.38882	3.56642	4.26974	0.0	3.97582	3.71753	6.17427	7.05538	2.34098	5.91341	2.31118	5.47868	3.42314	5.44073	4.73038	2.2031	2.90613	3.75209	5.36253	7.06397	2.43091	3.99437	1.95624	5.41947	1.91013	4.93088	8.52771	5.94561	6.93878	1.96537	3.63285	2.36024	3.90481	7.09771	5.35241	4.3482	3.25627	2.55498	4.43123	6.05076	2.05707	3.7061	0.0	8.1156	3.33251	2.44743	5.57533	2.86833	2.89817	4.30963	3.2726	4.07319	4.60917	3.57234	2.55219	1.42827	3.25591	3.68071	2.80636	8.20375	2.65275	2.76615	3.25727	3.04492	3.97617	3.53343	2.58737	1.13831	6.13972	3.64068	4.48623	1.58077	2.83056	2.43411	4.29484	3.79434	4.39612	5.26265	5.32174	3.79379	4.46944	4.59966	3.40611	4.53493	1.48213	3.49606	3.40199	5.47612	6.28426	3.99858	2.08625	3.13889	5.61479	2.7048	1.57828	6.05415	3.69402	2.57016	3.95025	4.94918	6.05131	3.76656	3.32097	3.10144	4.9287	5.50907	3.3121	3.83953	5.09387	8.55972	0.209342	4.93791	4.96989	4.5547	4.65689	5.45181	6.33291	3.37792	2.92883	3.0127	3.60062	5.60583	3.77022	5.62164	2.72943	4.22122	2.74299	5.19162	6.5464	2.57451	3.41048	6.12325	5.11263	1.68678	2.92344	3.36586	4.50104	1.00848	3.61004	5.82327	0.112547	0.343213	0.317952	0.232065	0.0950525	0.410435	0.261038	0.378007	0.123401	0.171162	0.402006	0.226992	0.422315	0.365531	0.893067	0.430278	0.517758	0.111384	0.368634	0.0621122	0.326798	0.821053	0.254644	0.20196	0.447788	0.68117	0.860831	0.429223	0.516749	0.0925613	0.278995	0.00333491	0.0937687	0.267644	0.405672	0.328907	0.238416	0.463953	0.0461948	0.244292	0.113557	0.249157	0.553635	0.0890415	0.236971	0.577998	0.308989	0.0234135	0.107283	0.679559	0.240776	0.508453	0.413032	1.04806	0.516827	0.449413	0.153823	0.288837	0.640513	0.500868	0.512925	0.48654	0.173901	0.163113	0.735238	0.17376	0.0816245	0.596995	0.53641	0.176942	0.194778	0.287506	0.519975	0.441859	0.219855	0.300908	0.333778	0.262684	0.029608	0.62919	0.758874	0.640131	0.551433	0.629504	0.170437	0.243296	0.271931	0.571196	0.312495	0.709975	0.0697078	0.576611	0.319129	0.617453	0.0715976	0.453984	0.366568	0.346112	0.777043	0.18769	0.238474	1.06977	0.211292	0.266945	0.22378	0.100262	0.876839	0.292565	0.47161	0.273074	0.271827	0.473499	0.488276	0.272197	0.272745	0.39282	0.375671	0.210417	0.316252	0.0	0.276699	0.258747	0.361903	0.551243	0.12084	0.400079	0.299088	0.309228	0.358114	0.523725	0.596452	0.0115649	0.245605	0.404962	0.520059	0.689034	0.103328	0.251376	0.180992	0.443062	0.156456	0.502433	0.591044	0.461794	0.629945	0.156155	0.397506	0.111209	0.72357	0.464913	0.384843	0.41889	0.461234	0.210115	0.449636	0.471322	0.181289	0.111506	0.0	0.703778	0.112413	0.0907773	0.487517	0.152342	0.0525256	0.461551	0.156205	0.37339	0.422821	0.320833	0.298076	0.0717957	0.275014	0.212074	0.155884	0.479739	0.15362	0.296744	0.177253	0.297384	0.241228	0.33079	0.104731	0.0591492	0.827808	0.412273	0.389129	0.0872482	0.291786	0.313582	0.385942	0.410213	0.290674	0.514812	0.247388	0.522958	0.523097	0.495722	0.183652	0.300168	0.0231582	0.312796	0.183127	0.556048	0.507276	0.0665724	0.0450373	0.435151	0.415023	0.190341	0.034875	0.322079	0.217338	0.0793874	0.584907	0.335715	0.577092	0.267164	0.148326	0.230065	0.460365	0.607004	0.0955771	0.253805	0.259622	0.0843253	0.00776967	0.425432	0.380478	0.372494	0.257786	0.733151	0.42354	0.261523	0.115126	0.355686	0.255102	0.0359347	0.360972	0.556147	0.236236	0.655145	0.235096	0.280979	0.282497	0.124647	0.13533	0.320319	0.65008	0.0904986	0.326508	0.31788	0.214145	0.0623205	0.381585	0.346128
HUMAN12974_662to746	5.17798	7.06096	4.93529	5.61674	9.41084	6.73765	3.88509	5.23318	8.78364	4.47759	5.15347	2.03479	6.11086	6.72558	9.45849	5.06066	6.53947	1.68618	4.38197	2.26549	4.72591	6.7788	5.16388	4.20719	5.08471	5.11505	4.18365	4.89685	6.43453	6.50541	4.25434	3.44388	2.98937	6.95347	6.21892	3.82198	3.77326	8.51787	2.34862	2.12125	0.258582	3.61563	4.0046	4.81975	4.84865	5.32125	4.04754	3.79186	3.11994	5.56233	5.97293	7.12802	3.38201	6.63274	3.59338	4.56147	2.94852	5.96808	6.27829	6.22416	7.37791	5.51858	6.49508	6.97089	6.26911	3.87707	0.0	4.90454	4.59872	1.478	3.03632	3.28903	5.01181	6.95517	5.38738	4.91751	3.45639	7.93159	0.720451	4.62995	4.24665	4.86874	5.20806	5.62951	1.71413	3.18453	4.71391	6.93831	3.91113	4.63818	4.9105	5.12721	7.1817	7.67427	3.13069	3.73344	3.7291	7.71778	6.59709	2.75446	4.17822	6.81581	3.96987	4.99515	3.8511	4.42842	5.3831	2.60433	5.26874	1.8962	3.68486	3.82483	7.51277	3.5819	1.55994	3.00487	3.01397	4.51368	2.67394	4.67252	6.4743	3.59821	3.82995	4.91774	3.42021	4.38903	4.67323	5.91664	4.09681	6.74254	3.98431	2.76622	4.96849	5.58047	6.69064	7.33681	2.52172	6.43728	3.57026	7.5869	2.4031	3.32359	4.05642	9.05377	6.01672	4.61811	4.77871	2.64311	3.87944	4.89369	2.98854	4.5245	4.87639	3.63968	7.99583	6.49747	6.97374	7.45055	2.26724	3.82382	3.99304	5.81527	3.11696	3.49955	4.11125	4.89449	5.36107	4.59839	4.61342	4.73999	4.51525	3.45719	4.6111	3.55877	2.65937	4.4893	5.73479	3.42546	5.49379	3.71924	3.67857	5.91191	1.6733	3.38933	7.37029	4.27378	6.97843	4.96189	5.53318	4.12247	4.27983	2.36859	2.73042	8.46874	4.86659	3.41048	5.04559	3.58922	2.20365	9.53405	0.549754	5.96147	4.77718	9.42348	5.11403	2.42237	2.37123	3.19122	5.39795	3.85462	5.2051	5.24843	5.51906	2.85777	5.03336	1.85667	5.18587	8.33398	3.52633	4.59107	4.79653	5.20914	4.3766	4.43813	4.68906	6.18955	3.29766	4.54842	3.9713	4.0365	9.58056	3.84833	5.3303	6.85435	3.44321	4.14284	4.47598	7.23685	4.16329	3.20346	4.84003	4.21391	3.04788	5.24328	3.93149	4.24841	2.29955	4.84885	6.61945	4.1686	6.07615	8.18488	2.38225	4.6924	6.08334	3.31617	0.303977	0.930952	0.400541	0.399566	0.148381	0.238724	0.374818	0.332228	0.413518	0.241696	0.497158	0.0896736	0.415868	0.509914	1.04042	0.312346	0.386934	0.100057	0.324527	0.0978769	0.193823	0.920183	0.290519	0.21472	0.544142	0.441269	0.19406	0.363258	0.499222	0.114177	0.0895589	0.0651394	0.240207	0.534969	0.15722	0.200172	0.329147	0.416319	0.0677218	0.145267	0.00303025	0.132611	0.653095	0.330327	0.179669	0.30518	0.352641	0.188516	0.282849	0.639462	0.583354	0.562607	0.203147	0.978899	0.521765	0.467953	0.0704018	0.352057	0.865169	0.380973	0.484642	0.54112	0.317431	0.271391	0.678349	0.213299	0.0	0.393921	0.383492	0.0266553	0.202868	0.142165	0.396261	0.455646	0.594988	0.43462	0.34804	0.65715	0.0186915	0.490628	0.479575	0.425099	0.572943	0.423369	0.045328	0.137644	0.296131	0.757181	0.225549	0.578153	0.21025	0.570886	0.482192	0.711542	0.0660158	0.252366	0.308822	0.519798	0.656654	0.221107	0.279348	0.860589	0.156566	0.368761	0.178147	0.258067	0.727624	0.288024	0.323956	0.0340716	0.254077	0.287828	0.644364	0.241183	0.104766	0.182617	0.276625	0.430001	0.324241	0.10751	0.303878	0.21077	0.189864	0.350344	0.177899	0.423763	0.388929	0.846241	0.418337	0.444803	0.354624	0.0139101	0.349756	0.467163	0.794759	0.70597	0.0831149	0.283599	0.211301	0.613667	0.169462	0.27358	0.265731	0.945222	0.442187	0.247519	0.648061	0.147542	0.590096	0.201349	0.23234	0.568111	0.683134	0.164681	0.670274	0.288907	0.558613	0.184056	0.0278547	0.684457	0.190707	0.208344	0.177058	0.223572	0.304178	0.646011	0.213561	0.460625	0.792399	0.362518	0.496732	0.0758563	0.446817	0.140201	0.188042	0.607796	0.433199	0.241168	0.298438	0.408664	0.328382	0.20825	0.0822032	0.191256	0.716356	0.424464	0.333551	0.23273	0.424559	0.23152	0.46367	0.188619	0.370612	0.62273	0.362432	0.304015	0.504717	0.651848	0.0692015	0.644984	0.0138552	0.306574	0.285859	0.868191	0.563025	0.0825483	0.158576	0.342062	0.526571	0.339219	0.171777	0.355233	0.320095	0.082441	0.265447	0.0948873	0.484333	0.519021	0.217006	0.289689	0.343594	0.389127	0.141951	0.374686	0.325526	0.181923	0.109992	0.101583	0.182855	0.392216	0.480579	0.390604	0.384918	0.457491	0.0735484	0.593094	0.366588	0.0920476	0.344962	0.175975	0.40974	0.776708	0.165212	0.238301	0.286006	0.187522	0.0921728	0.236144	0.905129	0.339693	0.308213	0.911223	0.12026	0.352982	0.246021	0.185642
HUMAN12974_840to935	5.95801	4.60895	3.84886	4.41445	4.69845	2.43028	3.29491	3.65472	5.14757	2.87648	4.35168	2.65004	5.77125	4.26957	6.77405	5.15386	3.79913	1.56123	4.78299	2.59866	2.38644	4.55165	6.14882	3.50435	5.95989	5.19639	5.16598	6.98288	5.62502	3.90418	3.235	0.85511	3.35048	5.5149	4.63276	4.89256	3.83072	6.07594	0.615204	2.24766	1.17726	3.73685	6.89022	2.84594	2.54609	5.18085	4.55357	2.21908	1.38176	3.32593	5.03639	4.24821	4.0883	5.86333	3.78646	5.26725	2.00567	3.74438	6.44552	6.4718	6.01731	3.96796	2.53606	6.3398	5.185	3.26257	0.827931	7.48416	6.98136	7.28184	4.73991	3.60088	6.09317	10.1853	5.34703	4.53328	2.69027	5.78788	2.27715	5.78055	5.28683	7.80408	5.44289	3.57804	3.09446	2.63065	4.07531	6.69126	5.55666	6.22997	3.84296	5.37861	5.56555	5.13543	0.21055	7.99518	5.75287	3.51135	4.9127	4.47801	3.01651	7.02551	4.09881	4.30206	3.67537	3.89118	8.12745	3.63653	3.94295	2.47617	6.63073	2.24655	7.51022	3.94406	3.70643	4.58294	2.56691	4.94005	3.05955	2.34514	2.24927	3.75384	4.51999	8.47518	3.44642	5.41338	7.63274	5.7793	6.16999	4.11642	4.99809	3.57118	4.90978	6.6634	4.70483	6.52421	3.94035	5.58569	3.20424	6.04659	2.00645	5.4316	7.57093	5.0607	6.3117	2.48329	5.09397	4.09356	4.45606	5.35933	4.94973	4.09203	8.70248	4.44758	5.5296	1.87061	6.68042	7.4338	1.74151	5.61436	3.47505	1.51253	2.12805	2.77514	3.83649	5.92384	4.57539	6.51995	6.30996	5.45639	6.19095	2.00887	5.62265	4.22887	6.75068	5.91479	5.21479	5.07552	3.53828	5.81152	5.33365	4.2785	3.34208	1.14863	7.3736	6.14965	4.24897	2.76832	5.20579	5.56611	4.22616	4.60324	5.82287	6.79793	2.70282	5.63488	5.84613	5.3834	5.91977	7.28831	2.58299	3.44193	4.46373	6.8585	5.17501	3.49129	4.03477	5.41435	6.31907	5.31105	1.34109	4.78396	4.80417	2.30088	4.05999	2.44783	4.99127	5.95191	6.64954	3.47587	5.59376	5.87163	2.24017	4.19804	7.58568	5.0182	5.67588	3.19199	4.13266	4.50532	3.86462	6.28788	2.95137	7.39781	2.45528	5.49072	2.90001	4.56679	3.016	4.52514	4.74863	7.82425	3.70431	4.69863	2.36554	2.50245	5.18682	5.12223	6.87984	3.02712	4.97191	5.50533	7.49956	6.01968	4.06184	2.52088	0.158803	0.490119	0.315953	0.312651	0.18463	0.118636	0.43625	0.231282	0.360163	0.138223	0.311066	0.132036	0.455464	0.249633	0.708856	0.245723	0.101457	0.0583731	0.377699	0.0850586	0.161763	0.646884	0.180783	0.241473	0.472683	0.828936	1.0841	0.94603	0.592828	0.0410074	0.13784	0.0122871	0.227936	0.395288	0.294007	0.139091	0.351816	0.419113	0.0129292	0.0901394	0.022231	0.338416	0.389348	0.158428	0.174578	0.295008	0.333844	0.0286915	0.0903246	0.348008	0.323915	0.424476	0.265397	1.18093	0.306599	0.363571	0.0899717	0.149106	1.03923	0.478212	0.667287	0.537408	0.219892	0.347677	0.91421	0.12716	0.0032341	0.919093	0.863336	0.0862977	0.11544	0.162921	0.35755	0.585064	0.448892	0.179904	0.2316	0.393359	0.0503452	0.448823	0.595032	1.15168	0.82293	0.619621	0.257082	0.0768614	0.212908	0.373557	0.121248	0.994417	0.31231	0.636173	0.349315	0.543519	0.00164492	0.393146	0.219682	0.221515	0.781621	0.171949	0.115011	1.18124	0.227732	0.235609	0.153926	0.22937	0.691129	0.251386	0.146655	0.0806874	0.317549	0.257128	0.71047	0.141346	0.284587	0.279312	0.226295	0.267822	0.249829	0.0478683	0.0655013	0.175447	0.134597	0.752847	0.178935	0.506658	0.372659	0.428447	0.37064	0.31977	0.254416	0.0243592	0.37257	0.366987	0.617556	0.782345	0.1693	0.378117	0.152754	0.519986	0.0795953	0.388299	0.94476	0.68917	0.98057	0.100039	0.621508	0.210944	0.424076	0.481933	0.221638	0.274591	1.09335	0.12294	0.333361	0.0933278	0.349604	0.181234	0.0235549	0.525271	0.155978	0.0307964	0.143051	0.0945169	0.246118	0.578297	0.181455	0.692723	0.707449	0.286709	0.48837	0.0310597	0.580126	0.232854	0.208017	0.639962	0.603617	0.190835	0.21464	0.418599	0.503493	0.32333	0.0720596	0.0411912	0.910464	0.249848	0.305822	0.0631583	0.515836	0.592928	0.352633	0.380994	0.46686	0.622796	0.227786	0.484477	0.36063	0.315349	0.200847	0.536587	0.0744458	0.242228	0.266345	0.724956	0.654006	0.111335	0.0658987	0.787258	0.261014	0.488466	0.0248621	0.205525	0.374303	0.0732001	0.354114	0.124157	0.664187	0.278759	0.25004	0.397462	0.81571	0.824613	0.103794	0.309382	0.415786	0.0553011	0.15819	0.157647	0.32549	0.47461	0.282689	0.592026	0.179078	0.382158	0.0658172	0.332332	0.197989	0.0343866	0.130456	0.186816	0.299331	1.19801	0.207754	0.34531	0.100858	0.0835734	0.225582	0.357755	0.615376	0.072616	0.261021	0.616605	0.251285	0.340716	0.401856	0.160852
HUMAN13127_53to94	1.35391	4.25389	6.35172	2.67925	5.61149	4.40909	4.42972	3.26832	3.28249	1.30908	5.85461	3.86053	3.53049	5.9599	3.36518	3.85964	1.81967	4.82574	3.85675	2.85934	2.62281	6.40747	2.8376	3.21851	4.58568	4.45567	6.86999	4.54012	5.03423	7.00309	2.83035	3.81423	4.63096	4.46817	4.5756	3.274	4.76221	4.20376	3.47236	3.405	3.13183	1.7831	4.63429	4.49327	2.68588	4.5975	5.4475	3.13544	2.70027	4.72076	2.9105	6.66049	2.60908	3.25169	2.74204	4.08326	4.82152	6.00744	4.16537	5.71462	1.50021	5.783	5.25644	5.00635	3.91619	3.06923	5.47837	4.12915	3.41191	10.0061	3.17518	6.4387	3.69014	4.26842	3.20034	2.70114	3.68542	2.15347	2.41551	4.41906	6.96783	6.01346	2.98648	5.5857	6.63518	4.96203	3.22372	8.31584	9.06911	5.74016	4.28929	1.89006	3.61086	5.39223	4.01105	4.90003	3.03545	2.95079	7.2819	6.4348	2.74677	4.80999	1.41549	3.13207	2.40398	5.79882	5.5507	2.68512	4.94681	5.18681	4.40817	3.43205	3.25265	3.53663	6.07403	5.87507	5.20953	5.55092	3.60497	2.69364	8.28295	3.45038	4.85785	6.71347	4.6004	4.60465	3.77455	3.51216	5.13397	5.86178	4.67201	2.34795	2.91284	2.77854	4.25783	5.1367	4.1444	3.25749	3.44554	3.31027	3.04816	3.9506	4.21597	6.86572	4.43523	4.54267	5.31542	4.46642	2.82844	3.99546	5.90892	3.63429	5.37692	1.4117	4.55358	4.67899	2.27063	4.27044	0.0	3.37978	2.44584	1.67009	4.04523	5.77433	3.79185	5.92886	3.04383	6.77031	4.0917	3.55744	5.70366	2.62815	5.40264	4.87113	3.48474	6.1505	2.85258	4.60247	6.28625	3.27212	4.4874	3.95123	2.40342	3.80767	5.70838	3.27203	5.03415	3.91643	2.87824	5.84929	5.98505	3.43767	2.52921	5.69386	5.76423	6.93861	8.05358	7.24295	1.80878	3.38631	3.54669	4.59998	3.70636	6.99256	4.20842	4.60873	3.585	3.67327	5.39821	2.99891	2.99399	4.59553	4.44245	2.43691	5.65412	3.30809	5.84267	4.92932	4.9985	5.69833	2.58579	1.89503	1.17602	2.53673	4.03482	10.5623	2.86566	6.13865	4.8986	9.19373	5.22881	5.18045	5.19225	5.09423	3.14357	2.91089	3.92277	7.78611	2.91146	3.10186	3.73927	3.03929	2.09068	4.09262	2.10644	3.99981	2.53849	4.08273	6.75936	4.99909	6.96912	5.54847	5.39214	5.84287	6.1798	4.53981	0.0681451	0.36464	0.281972	0.165775	0.0707562	0.634713	0.329504	0.151523	0.241951	0.0315471	0.37663	0.219879	0.44331	0.471225	0.253221	0.511978	0.161102	0.170189	0.300266	0.175821	0.0749211	1.08279	0.311718	0.491768	0.583113	0.42082	0.524368	0.261346	0.417804	0.100138	0.293302	0.139749	0.208175	0.629772	0.468262	0.360662	0.453732	0.447487	0.212123	0.415952	0.161544	0.232769	0.471321	0.269638	0.163775	0.508544	0.342203	0.131067	0.0900876	0.348889	0.101388	0.649975	0.568755	0.470906	0.296613	0.495523	0.198818	0.316835	0.485132	0.484241	0.165504	0.793389	0.353329	0.0763435	0.310285	0.275628	0.0816802	0.572666	0.271535	0.271805	0.172367	0.765507	0.342038	0.407357	0.348867	0.0889102	0.16783	0.0946808	0.014697	0.700906	0.653374	0.457053	0.279554	0.56626	0.342436	0.27195	0.310641	1.16316	0.264051	0.604932	0.408422	0.179138	0.364335	0.631262	0.249474	0.311575	0.391913	0.241765	0.925852	0.659318	0.0757064	0.555573	0.0717735	0.250391	0.176751	0.211318	0.694637	0.309194	0.43946	0.456611	0.378821	0.623876	0.397877	0.274932	0.289057	0.675499	0.645853	0.605664	0.301949	0.090145	0.3896	0.258025	0.241985	0.76268	0.310732	0.442889	0.310849	0.147444	0.447808	0.862507	0.347247	0.0308105	0.188466	0.348239	0.269411	0.383818	0.325622	0.214849	0.365618	0.335732	0.150316	0.382631	0.701435	0.606601	0.463728	0.361508	0.352431	0.423059	0.315904	0.242538	0.429554	0.670693	0.777165	0.129481	0.822308	0.465489	0.0532179	0.03743	0.0	0.470226	0.183142	0.0784526	0.262882	0.190975	0.277258	0.304225	0.267819	0.346314	0.449156	0.176166	0.514629	0.106501	0.83996	0.414674	0.441296	0.750593	0.286282	0.140408	0.422083	0.134714	0.455752	0.366906	0.112397	0.272119	0.418231	0.252257	0.136283	0.247393	0.21948	0.388039	0.275546	0.272005	0.130638	0.635239	0.624492	0.77895	0.481022	0.483844	0.115597	0.212847	0.117834	0.441541	0.226947	0.468943	0.263777	0.620516	0.221589	0.368769	0.533273	0.380392	0.235883	0.369222	0.609183	0.117175	1.13529	0.232754	0.506629	0.273743	0.296015	0.47752	0.37716	0.0981406	0.0594607	0.144997	0.367273	0.100605	0.0520744	0.414707	0.411428	1.00908	0.767813	0.595047	0.306865	0.505821	0.117274	0.205362	0.458772	0.117298	0.133502	0.366191	0.196985	0.36432	0.130549	0.388973	0.136964	0.240345	0.193413	0.228159	0.417716	0.555724	0.238358	0.343022	0.264839	0.559694	0.516757	0.310588
HUMAN13127_302to359	3.66852	4.36645	2.37868	3.71228	6.35807	6.44743	6.31591	4.3687	2.28556	3.15773	2.66733	4.26524	4.58514	8.36795	3.58298	5.90012	3.72499	4.82375	2.5185	6.32349	1.62787	6.24326	4.04329	6.88274	2.81464	4.19039	4.76816	5.01411	7.66025	0.585886	3.72158	3.62156	4.94332	3.29845	4.95097	3.36975	2.55089	3.61344	4.07696	5.93293	2.8975	7.18493	4.60998	3.22646	4.9009	6.62705	3.59476	2.38164	7.82756	5.02387	3.55577	5.14868	2.30995	4.9745	4.49635	4.68757	1.61962	3.79625	4.97969	3.57909	5.05893	3.11682	4.53013	6.58173	4.88707	5.40241	6.88673	4.12809	4.45764	6.42128	4.82336	6.49079	3.69678	7.54493	5.97735	4.99449	3.64808	3.18139	8.60204	2.73765	5.78559	4.15941	4.11579	6.41747	4.61121	4.04838	4.60307	6.3815	4.38043	7.7255	5.89002	5.03951	3.21899	4.33441	2.42543	5.37242	4.76496	4.36469	3.71117	4.47595	4.41429	4.24341	2.28123	5.08001	2.81307	5.25014	4.6917	6.08977	4.96003	4.78825	3.74157	4.62922	6.51803	4.32995	3.98932	5.04502	3.2589	5.67918	6.20604	1.02467	4.0083	4.3107	7.16005	5.16453	6.12067	4.85965	3.85285	4.34347	3.79738	5.43979	5.70177	8.1621	4.68448	5.84675	4.7854	3.51928	3.13037	3.9425	5.93563	5.27846	3.71899	4.48146	4.50781	6.13313	2.63599	4.15893	4.80523	7.62224	4.43284	5.25487	4.24844	4.41752	4.23446	3.88723	4.0252	3.04656	2.38386	4.28847	2.29437	5.32125	5.21565	4.82587	5.01596	3.507	2.52514	4.00365	3.30419	4.54322	7.4722	8.42922	5.6397	5.22427	3.82753	4.76822	5.86345	6.36126	4.76291	3.54811	4.88277	3.69644	7.47794	2.58055	2.84522	1.61039	6.82285	5.85438	5.9521	4.63047	5.43447	7.8468	4.90196	5.33366	3.55499	7.09175	6.34526	6.63943	3.43892	2.80666	3.78278	5.10234	5.79194	4.69781	3.61081	4.32114	4.32401	6.13373	6.0519	2.05018	4.68146	4.00258	2.64502	2.86211	6.32666	7.68805	5.34539	5.25996	5.7913	3.57957	4.76478	5.27467	4.7176	4.01244	4.94679	2.98774	2.95201	4.70166	8.51112	3.85047	2.91825	5.52985	3.35659	5.16198	4.40592	4.2212	8.48521	1.56956	5.1841	5.7181	6.09714	3.78122	4.37599	3.1605	3.8971	5.63306	4.18462	4.47759	7.19079	5.60786	5.35587	5.26193	5.06044	3.24109	4.52894	5.67218	5.46065	4.09638	0.256154	0.746807	0.165203	0.494139	0.200566	0.741479	0.486517	0.284481	0.0436139	0.152379	0.259949	0.251419	0.512562	0.69117	0.322406	0.561427	0.178159	0.612082	0.21161	0.376123	0.0663829	0.93244	0.362357	0.515118	0.37218	0.486746	0.637112	0.465508	0.46132	0.00373933	0.523029	0.478866	0.293901	0.285882	0.395219	0.173068	0.314109	0.259754	0.298319	0.2881	0.24605	0.495336	0.456646	0.337519	0.686287	0.596847	0.445602	0.129615	0.328104	0.803845	0.170549	0.508855	0.0926754	0.812085	0.55567	0.569125	0.114459	0.211995	0.650336	0.330066	0.46112	0.351838	0.299123	0.429208	0.584469	0.541	0.0821998	0.630639	0.471116	0.274076	0.28242	0.457866	0.268908	0.535113	0.276657	0.532022	0.215343	0.290226	0.256087	0.220716	0.603819	0.464407	0.313506	0.525795	0.542545	0.395726	0.442674	1.14281	0.406515	1.35616	0.541205	0.420722	0.227952	0.480529	0.152933	0.581311	0.232486	0.331321	0.546761	0.379747	0.102738	0.457978	0.177582	0.562997	0.315303	0.472706	0.425595	0.396093	0.474152	0.353402	0.491968	0.399288	0.445823	0.621018	0.565173	0.70426	0.377273	0.665686	0.467822	0.0173967	0.21175	0.4027	0.536363	0.588406	0.618829	0.404845	0.461372	0.771924	0.405587	0.818126	0.44584	0.14072	0.468874	0.637735	0.383036	0.559794	0.398911	0.297219	0.515816	0.455296	0.236139	0.491307	0.505928	0.499577	0.268205	0.363127	0.781137	0.29975	0.385853	0.69508	0.475313	0.40544	0.587613	0.104571	0.390784	0.431745	0.141026	0.139326	0.0947733	0.445719	0.630511	0.404245	1.11196	0.665924	0.180897	0.506902	0.211745	0.707876	0.718685	0.682161	0.70936	0.541292	0.676572	0.277339	0.344908	0.433011	0.531005	0.393735	0.458685	0.399701	0.705995	0.27139	0.208287	0.160817	1.217	0.436743	0.701001	0.268866	0.504356	0.578047	0.428142	0.808307	0.290055	0.906866	0.285252	0.480972	0.454088	0.239693	0.34978	0.290784	0.265978	0.492563	0.446542	0.555506	0.334208	0.674001	0.457023	0.202627	0.207719	0.619861	0.156447	0.406443	0.543889	0.447249	0.788576	0.611745	0.849159	0.453636	0.554975	0.601773	0.758291	0.346924	0.222061	0.146959	0.29535	0.267637	0.674741	0.305079	0.247937	0.425421	0.452256	0.748061	0.445339	0.640745	0.399097	0.0703847	0.273066	0.329974	0.297313	0.250652	0.348612	0.283146	0.484883	0.607445	0.265254	0.542452	0.676103	0.419055	0.622886	0.480104	0.691365	0.197448	0.258972	0.477027	0.488069	0.129504
HUMAN13127_454to491	2.15258	1.67393	4.53778	5.10943	3.28324	4.72106	2.79428	1.96124	2.65842	2.53188	5.51492	2.21671	5.175	4.64932	2.82527	2.791	3.93461	2.666	8.20253	1.28001	7.20972	3.32832	4.67193	2.68931	2.91289	5.01415	7.88033	6.50501	4.15858	9.86948	3.85031	0.0	4.84706	1.32337	5.79214	5.98478	3.86324	3.57984	4.64135	1.94098	0.0	4.01625	2.68017	1.17069	1.2552	2.54266	2.58558	2.32178	4.47956	8.32378	3.93828	5.00573	0.0	8.92696	4.21985	0.835157	4.03137	10.4606	5.94013	10.3359	3.92568	4.67569	2.07481	4.60899	3.25324	3.74554	5.72713	9.05349	1.75771	3.02486	2.10652	3.64037	4.19884	2.15578	3.16688	5.41953	2.91055	0.115803	1.81861	3.50834	5.16701	9.76925	6.84977	2.20483	4.73965	2.57261	1.4488	7.37325	0.0	2.83732	1.71382	3.47067	5.5168	5.12538	0.855084	5.20649	2.12219	3.51963	3.18644	3.22672	3.29818	8.61232	2.81448	6.04471	2.45881	2.60696	5.5177	2.51014	1.74293	3.69903	0.983381	5.0424	4.94856	2.593	4.70463	2.74609	4.20394	3.61406	3.38674	7.1593	3.38728	0.265375	6.00964	6.58687	4.28364	2.72115	7.85273	5.62249	5.3315	5.86729	4.19924	8.11445	3.04491	4.98476	1.42671	7.0574	0.975108	5.13539	4.53105	3.87431	0.992973	3.04888	7.64678	6.33196	5.55557	0.478471	2.56984	4.14304	6.19465	5.82699	5.07671	4.06855	5.35194	4.4436	2.3638	7.15747	6.05047	1.42329	4.31291	3.52508	1.15091	3.59753	6.24658	1.24337	1.89129	6.47224	4.36904	3.46574	2.35554	4.42269	6.04591	2.65164	5.47615	3.71544	4.61805	5.07145	2.3849	4.68193	4.22143	3.35671	3.82116	8.01664	6.71614	0.0	3.01359	2.12742	4.51492	1.81121	6.16689	1.85164	3.33961	3.34799	3.64528	0.747047	3.35176	4.57468	5.23833	4.52808	5.16285	1.78683	2.58057	3.31726	6.14945	3.65847	3.90187	2.59127	0.0	4.22437	6.79597	4.17025	3.35963	2.64112	3.30039	4.56865	5.65708	1.47072	3.35067	2.39845	3.53189	2.24065	2.79355	2.84125	3.57013	7.5012	2.72492	1.14226	1.00466	2.24513	1.45466	4.85148	3.58126	3.46812	5.01041	2.34088	0.672664	0.64133	3.0482	1.70091	2.5701	3.70183	2.49748	1.4536	5.13758	4.1827	3.36801	2.34582	1.82671	9.04239	2.41793	4.62299	2.93118	3.58317	7.47331	2.6076	3.82816	1.22376	0.15463	0.127427	0.308812	0.422162	0.135595	0.529182	0.334007	0.150223	0.241812	0.113497	0.297536	0.0439676	0.561669	0.410895	0.326107	0.275271	0.561695	0.114806	1.00877	0.0410005	0.401459	0.663922	0.323274	0.185396	0.443503	0.500979	0.907542	1.2828	0.699989	0.103823	0.483262	0.0	1.24293	0.108583	0.723368	1.04049	0.138894	0.378212	0.180431	0.191052	0.0	0.110475	0.250131	0.0954984	0.0811445	0.321529	0.234265	0.134747	0.538486	0.543405	0.395739	0.608351	0.0	1.7664	0.930424	0.0425439	0.538165	0.683678	0.507369	1.40934	0.242718	0.450325	0.26712	0.0384793	0.138264	0.675877	0.0680803	1.12772	0.0868098	0.0304454	0.0734179	0.0972718	0.570763	0.10285	0.140277	0.836289	0.260533	0.00316648	0.0497277	0.319625	0.52617	1.24208	0.897094	0.190398	0.292351	0.123088	0.075795	0.321223	0.0	0.236963	0.0843289	0.281381	0.549292	1.12046	0.00361663	0.528312	0.272467	0.131939	0.344326	0.450756	0.373351	0.774024	0.170523	0.836373	0.0605595	0.171577	0.486936	0.1918	0.110261	0.193448	0.0323933	0.412965	0.996373	0.183523	0.228094	0.27198	0.567823	0.288108	0.293651	0.680276	0.219948	0.00562503	0.346403	0.522246	0.130739	0.0780991	0.503222	0.90787	0.408115	0.80183	0.595761	0.0734312	0.528423	0.281788	0.0465021	0.962603	0.0529	0.405914	0.277557	0.156026	0.040147	0.223217	0.449414	0.585567	0.645988	0.0130832	0.448181	0.180155	0.800813	0.405766	0.568776	0.475175	0.415648	0.208287	0.146979	0.639434	0.325529	0.0423813	0.449037	0.390348	0.0403326	0.221675	0.271657	0.0209847	0.0517149	0.47097	0.542694	0.477455	0.15796	0.330906	0.250633	0.212265	0.722706	0.500318	0.396936	0.314562	0.11916	0.62791	0.25731	0.367819	0.288351	1.14093	1.42226	0.0	0.391809	0.17551	0.251247	0.0495253	0.504301	0.152997	0.450021	0.243666	0.153365	0.0496367	0.40665	0.600142	0.455896	0.367222	0.566952	0.0665322	0.195943	0.103408	0.506788	0.197671	0.734996	0.142975	0.0	0.525698	1.40467	0.617094	0.223451	0.196715	0.263388	0.301363	0.578222	0.142267	0.121486	0.189374	0.296788	0.0976584	0.107678	0.271652	0.270023	1.11226	0.185812	0.019774	0.0403521	0.181245	0.0821726	0.286124	0.345052	0.142651	0.679588	0.207611	0.0192345	0.0175364	0.218582	0.0447431	0.0946506	0.28352	0.196038	0.127872	0.293592	0.34084	0.103549	0.11209	0.0874085	0.910264	0.133791	0.250852	0.267402	0.247228	0.541394	0.311659	0.121009	0.0634928
HUMAN13134_1385to2001	5.84824	7.25185	3.74074	8.42754	4.58597	6.87067	3.98071	5.34839	7.7696	5.81741	5.4166	5.19407	8.18292	6.83906	8.64861	6.35976	5.82224	3.09114	3.93624	3.52566	4.45811	8.12602	3.65027	7.4989	5.79269	4.83784	3.9809	6.49932	5.82226	12.1322	6.85767	4.25124	5.2922	5.7894	8.23547	6.32743	6.41208	8.52169	3.10598	5.86249	1.14776	7.05688	7.09077	5.1063	6.5984	7.50539	5.12038	3.32579	7.575	4.7096	4.86044	5.58079	6.06471	5.37537	6.00304	5.15374	3.10471	4.82046	6.6281	4.93209	6.2294	6.12296	5.37921	6.02199	5.98934	5.77758	4.16907	4.64479	4.9983	9.63869	7.37314	4.7137	5.32782	6.38905	7.65749	8.96379	5.59614	7.32565	6.0015	6.34104	8.84501	5.31091	4.72967	5.8397	6.53022	5.44313	5.95229	10.0175	5.74919	4.79291	6.30168	7.04094	4.41475	6.79899	3.40118	4.69327	5.92142	6.70373	5.27153	7.70049	5.29698	6.42123	7.20039	7.36763	8.584	6.15167	8.45105	6.45715	4.99491	7.02683	4.32175	9.08534	6.07273	4.62188	4.28642	5.06339	5.29769	5.69602	6.09052	4.37071	5.42937	4.70618	7.14847	5.21901	10.42	4.69712	6.5254	6.66086	6.7052	9.07077	4.28057	3.16208	6.56407	7.46376	5.10515	4.83946	4.88325	5.29485	7.32482	6.10197	4.35847	7.28467	5.1726	6.3755	3.25386	3.5777	6.12923	3.59143	5.69657	4.99221	5.72437	5.59675	7.48638	4.53327	6.07496	5.98623	7.5175	6.02568	2.8021	5.91141	5.30073	9.79946	5.87616	8.03795	3.55182	7.07003	6.75363	7.07077	8.51796	7.3766	6.82499	5.08795	4.34898	3.23479	7.7111	5.89727	5.59875	5.33072	4.6852	6.01288	5.15238	5.34762	4.8087	3.68504	7.60222	3.78807	8.59542	4.99006	6.64091	6.74181	3.62475	7.55077	5.11309	8.38744	5.80242	6.84608	4.18117	5.14439	3.93354	6.71743	6.64594	5.31709	6.0363	8.05249	7.21671	5.85979	5.10769	4.78052	7.19053	4.55289	3.33178	6.23668	4.64511	3.94692	5.32488	5.98848	6.16544	7.72188	3.61198	5.13344	5.60243	4.29115	4.90789	6.7731	6.79999	5.37438	6.42522	5.74424	3.49908	5.54796	4.25255	5.71222	4.78632	5.63955	7.3979	8.78146	9.58947	5.83649	4.51628	5.59551	4.49811	4.03328	6.3239	6.34595	4.07339	5.58825	4.28783	5.69271	5.91991	4.39811	5.36519	6.78796	8.81168	7.80621	5.5877	3.84002	0.151852	0.481169	0.15727	0.486623	0.0642747	0.235422	0.211999	0.348422	0.537401	0.166835	0.470939	0.400495	0.225044	0.274323	0.599359	0.240488	0.582417	0.131583	0.134164	0.135502	0.0616871	0.830523	0.174853	0.404299	0.781784	0.256431	0.125919	0.381602	0.407725	0.124313	0.223474	0.172307	0.468515	0.347864	0.169651	0.255617	0.348376	0.689824	0.0963575	0.48638	0.0218589	0.31469	0.669643	0.282903	0.240099	0.309817	0.281898	0.201644	0.358852	0.705458	0.336504	0.297614	0.444826	0.391484	0.907672	0.460192	0.147058	0.199953	0.445817	0.308158	0.308005	0.465278	0.317377	0.260301	0.325144	0.369237	0.0681183	0.191618	0.253422	0.135003	0.277008	0.309736	0.260647	0.463166	0.558927	0.581433	0.213093	0.525645	0.10696	0.522141	0.591567	0.141452	0.239118	0.162732	0.279172	0.349481	0.353981	0.502684	0.0897461	0.349476	0.442827	0.549824	0.3431	0.766726	0.0528762	0.338492	0.554922	0.460139	0.424411	0.608631	0.312621	0.395925	0.332407	0.54965	0.392063	0.249734	0.779507	0.298787	0.371072	0.206857	0.242341	0.699097	0.428276	0.266754	0.262279	0.75053	0.255274	0.444612	0.326549	0.194365	0.404441	0.339541	0.349189	0.184682	0.320356	0.261589	0.423794	1.25765	0.381288	1.24948	0.301412	0.0600361	0.21317	0.410064	0.32628	0.217124	0.192495	0.263193	0.35763	0.40111	0.208447	0.44014	0.174177	0.463728	0.0520554	0.180179	0.51856	0.216737	0.704488	0.122393	0.291123	0.468771	0.599785	0.215577	0.406031	0.153949	0.578355	0.209292	0.0418097	0.640562	0.260637	0.339359	0.334249	0.493492	0.158726	0.39867	0.31106	0.539127	0.897148	0.661297	0.354421	0.215229	0.375633	0.158561	0.523485	0.409628	0.29613	0.257134	0.332056	0.417248	0.422329	0.140383	0.353099	0.197497	0.57899	0.227532	0.364659	0.231409	0.459242	0.458991	0.322484	0.279646	0.241986	0.635257	0.437277	0.473172	0.43982	0.389337	0.164897	0.481999	0.218793	0.287263	0.275346	0.657117	0.433824	0.377829	0.197151	0.569848	0.87837	0.244871	0.116406	0.47172	0.309772	0.14115	0.522779	0.393352	0.219489	0.417042	0.267256	0.339665	0.221893	0.344538	0.169176	0.675889	0.439966	0.0960147	0.213264	0.297897	0.207474	0.224857	0.345878	0.493774	0.434232	0.462928	0.296894	0.393017	0.354986	0.0978419	0.239319	0.391607	0.208159	0.309445	0.431032	0.325245	0.282396	0.315384	0.227707	0.345822	0.822899	0.353179	0.178207	0.275582	0.153543	0.269489	0.295837	0.362544
HUMAN13150_146to390	5.3085	6.08692	4.80006	5.71904	1.5832	6.73472	4.24892	8.9542	5.85827	5.19466	5.11541	4.98358	5.36166	9.14482	6.38075	4.8349	7.36388	4.30177	6.45792	4.51527	2.91586	5.89365	6.08258	5.13622	6.71256	6.64641	5.67599	7.44102	5.34827	6.71261	7.50749	2.84474	6.00759	4.26831	5.86261	6.82582	6.00134	5.3215	3.09462	5.89444	2.70254	4.14911	6.56391	5.75001	6.74517	6.03178	6.11809	4.65094	6.72062	8.76073	6.19955	8.34331	6.08241	6.9714	6.53139	5.60281	5.51484	6.85522	4.60501	6.40534	4.654	9.26411	4.47813	3.4746	5.67419	5.81374	10.5748	4.13514	8.05545	13.0121	5.84266	5.10191	6.59489	6.88172	5.33486	7.31515	6.03926	4.02602	3.01381	6.80394	5.64281	5.84252	4.34367	3.65788	4.64284	4.43593	4.86975	4.83331	3.12703	4.75157	4.34724	6.15357	6.12707	6.89252	3.96577	8.127	5.40199	6.86619	7.39291	4.72909	5.6237	5.45962	4.02647	7.4808	5.42673	4.3569	6.83217	4.662	4.71509	4.54442	5.27611	5.93833	5.67405	3.66471	4.11243	5.51477	7.17605	4.7088	4.67038	5.52603	5.52746	3.72022	9.12122	5.1553	4.41772	4.93359	5.04264	5.17756	6.42092	6.65243	7.1756	4.17834	5.03579	5.55336	5.28167	5.29068	5.2951	3.88939	6.54034	9.0984	4.76519	5.80925	5.59809	8.14565	2.39562	3.72251	4.67783	3.9564	6.32449	5.66199	5.27699	7.17837	6.58368	3.49266	4.43929	6.4679	3.87814	4.67863	5.11525	6.32512	3.88298	10.506	4.45932	4.86341	6.8968	7.43244	7.22573	4.79124	6.19495	7.08238	4.82857	7.60076	5.56802	3.18467	5.38945	5.71008	3.42363	5.78889	6.57987	6.40678	6.85445	4.81828	5.74472	4.41814	9.65029	6.37628	6.19498	5.88359	5.73149	6.54114	5.27079	5.91019	3.37354	10.5089	4.3152	5.71295	6.34193	4.91658	5.34397	4.78872	5.8593	4.35604	4.66859	6.60978	5.91585	4.78615	3.90795	6.15072	6.03152	4.26772	5.912	4.54288	3.40618	5.85378	4.59928	6.9653	3.22543	6.54497	7.05087	4.8982	5.1882	5.03161	7.56862	8.00343	6.76721	8.09115	5.93741	7.88314	3.05565	4.66815	8.07304	5.95504	5.90819	5.13037	3.70104	3.78821	5.75342	5.42302	4.43083	4.67302	4.52695	6.28753	4.18565	7.46024	4.09842	4.90497	4.13571	5.32702	4.97409	6.22125	3.85158	5.85999	3.78018	5.42047	4.83475	6.13565	0.29611	0.404755	0.148171	0.442809	0.0100138	0.510152	0.167763	0.324982	0.448208	0.180078	0.528274	0.224003	0.393453	0.505548	0.466394	0.348583	0.727186	0.0884843	0.340981	0.135348	0.0897165	0.684003	0.386972	0.372957	0.51507	0.343456	0.188629	0.640536	0.351025	0.111901	0.18502	0.0620593	0.593638	0.216616	0.373619	0.594762	0.299564	0.465544	0.138212	0.471712	0.0446543	0.207193	0.54824	0.286485	0.29583	0.376623	0.402445	0.269893	0.312969	0.721051	0.286398	0.402379	0.225518	0.692225	0.785278	0.459345	0.2728	0.373518	0.385163	0.432649	0.26782	0.511641	0.279644	0.163255	0.300203	0.461228	0.152201	0.244927	0.199863	0.219957	0.148578	0.301204	0.455142	0.270731	0.266065	0.500516	0.421547	0.206121	0.0759165	0.484065	0.628429	0.323969	0.326022	0.227707	0.218193	0.271342	0.202299	0.433786	0.108138	0.28239	0.351477	0.318116	0.389407	0.876953	0.108311	0.462775	0.570648	0.263283	0.497669	0.535964	0.267477	0.489344	0.246561	0.427212	0.220102	0.201785	0.576279	0.261442	0.246407	0.221281	0.200462	0.60227	0.480761	0.18624	0.231651	0.609427	0.370977	0.363809	0.247805	0.487482	0.359771	0.254069	0.388514	0.232368	0.196527	0.24537	0.269977	0.90971	0.402697	0.95071	0.4049	0.0667754	0.331413	0.356878	0.369107	0.304669	0.23916	0.299536	0.264184	0.259542	0.197322	0.339377	0.215215	0.535188	0.0669377	0.183027	0.406753	0.271727	0.5737	0.151369	0.334563	0.629973	0.527126	0.157056	0.352559	0.387252	0.32012	0.107659	0.110799	0.499649	0.186303	0.206429	0.381306	0.320335	0.150003	0.454958	0.343919	0.525829	0.590557	0.364056	0.29348	0.244774	0.47381	0.23544	0.445442	0.313864	0.133767	0.35122	0.320581	0.404694	0.42629	0.202292	0.6423	0.257068	0.531923	0.332558	0.394651	0.172313	0.441158	0.326937	0.299754	0.314188	0.214418	0.462125	0.428692	0.583012	0.414396	0.407359	0.268343	0.28899	0.178999	0.197243	0.253165	0.529408	0.418312	0.265774	0.162179	0.554249	1.00213	0.301397	0.269479	0.392059	0.245311	0.171705	0.572203	0.441004	0.136395	0.30052	0.346273	0.194841	0.181648	0.279488	0.235489	0.622846	0.415872	0.0790973	0.183693	0.182434	0.262395	0.178825	0.538535	0.402192	0.49978	0.41556	0.0961295	0.257414	0.311234	0.0926936	0.203502	0.322527	0.293402	0.352549	0.253592	0.390891	0.36867	0.290437	0.156635	0.449862	0.546902	0.383478	0.215072	0.278104	0.0699561	0.305898	0.312153	0.258376
HUMAN13179_926to1003	6.51544	5.65068	5.35872	5.82316	8.34059	6.50256	6.60403	3.1077	5.0339	6.28164	4.60892	5.37979	8.49078	7.34219	9.17494	3.12479	5.23851	5.55366	2.40767	1.87749	4.97528	5.07695	6.84723	4.74143	3.55323	7.4455	4.36509	4.537	3.86506	8.02123	5.23426	4.43364	6.01672	4.76471	2.54229	6.83079	4.37544	5.32532	5.42829	5.24	3.55473	5.87134	4.81258	3.69718	3.06051	6.53121	7.9547	5.53733	1.99028	5.01487	8.89602	8.53168	3.12682	7.15028	3.90244	6.77987	3.15164	3.34405	5.47681	4.5862	4.70099	5.75639	3.14502	4.03413	6.38926	4.48875	3.36852	6.56903	3.74727	5.26688	6.90544	3.16582	4.80065	5.46785	4.17019	9.542	4.50168	6.5374	2.40914	3.91028	5.84512	4.88061	4.24819	7.12524	5.00244	3.07292	2.86989	9.31724	5.2992	5.84127	2.72802	5.861	5.20743	5.32675	5.11185	3.9871	3.89241	6.6787	5.7132	6.53719	2.65954	6.50125	3.74847	5.30774	3.9307	2.99943	8.24861	5.04847	5.248	4.25081	4.6677	4.62404	4.73563	3.5594	7.83772	3.11015	3.80879	6.40569	5.21062	3.96885	4.99559	2.13561	5.11289	6.1458	4.79602	5.18149	4.38631	7.41689	3.90592	6.12496	8.23425	11.7109	4.40103	5.16619	4.77982	4.63039	4.93073	3.41733	2.38471	6.27874	4.60448	2.34889	4.14931	5.5009	3.57162	5.13312	4.21503	3.90971	6.86995	2.14935	4.54029	6.36837	8.00439	5.36101	5.31637	6.0533	7.18672	3.93202	9.8498	3.45241	6.10855	1.89011	5.11379	4.42189	6.27164	8.01337	1.45527	7.0986	6.08001	3.83905	4.73242	1.77087	8.66487	8.61045	4.19788	3.92837	7.50553	4.18108	4.41784	4.82155	3.79934	4.32583	7.63398	3.61083	9.80082	4.82265	8.0354	5.92021	4.90811	3.30564	3.66381	6.67213	2.43258	7.37376	4.05408	4.81007	3.33537	6.00047	5.57263	6.13708	5.22785	4.27676	6.17596	9.28709	9.30728	5.38704	6.89638	5.975	4.72271	5.78135	4.86383	3.6587	6.90848	5.29257	5.82842	2.61795	4.79685	4.0508	6.9103	6.90209	8.47776	3.55001	4.2523	6.56183	8.13335	8.00889	6.08419	3.56926	3.39678	5.42827	4.01867	4.86291	4.3172	4.03061	2.59002	3.68144	4.41477	5.1695	3.39976	5.19969	6.40681	8.11857	3.68392	5.82313	3.79555	6.75653	2.72595	5.67267	9.00001	4.04949	4.93892	6.662	5.66843	5.06785	5.71352	4.36341	0.385492	0.986574	0.449704	0.620472	0.140529	0.49364	0.266283	0.186103	0.346866	0.349437	0.299082	0.171071	0.458642	0.357589	0.988366	0.246169	0.247394	0.195029	0.0777409	0.162494	0.229648	0.705897	0.594019	0.267219	0.415941	0.251561	0.236157	0.439798	0.329518	0.0660365	0.153487	0.296752	0.349011	0.312602	0.103147	0.489872	0.254587	0.220852	0.433201	0.304585	0.105939	0.32662	0.316	0.262679	0.262846	0.456957	0.488965	0.333041	0.117866	0.69132	0.827206	0.714496	0.0822068	0.999635	0.50516	0.383359	0.224508	0.161944	0.439206	0.158174	0.428087	0.437278	0.289805	0.381867	0.653773	0.413803	0.114909	0.94321	0.336339	0.165006	0.367142	0.0916713	0.295535	0.543846	0.457515	0.729587	0.306879	0.675423	0.0872278	0.215716	0.538556	0.267626	0.83152	0.566985	0.128944	0.297613	0.175352	0.634636	0.227755	0.881376	0.266002	0.848505	0.42731	0.656206	0.151976	0.453781	0.280541	0.454963	0.518696	0.25154	0.0818223	0.391867	0.347772	0.476962	0.207065	0.236071	0.790825	0.323027	0.275423	0.244116	0.417198	0.356253	0.802113	0.222154	0.412791	0.255126	0.175016	0.613872	0.321786	0.235927	0.37837	0.155756	0.220999	0.413265	0.338829	0.519764	0.355367	1.16337	0.325644	0.390857	0.386694	0.0979558	0.21654	0.356848	0.622972	0.483968	0.249519	0.180892	0.0558061	0.444218	0.332822	0.167247	0.292319	0.780984	0.250755	0.353554	0.532626	0.263442	0.477215	0.0992545	0.383249	0.35331	0.888622	0.665501	0.357366	0.295731	0.504548	0.378802	0.588368	0.275268	0.312671	0.109232	0.322097	0.227146	0.33495	0.779564	0.0808366	0.387673	0.720051	0.519309	0.54459	0.082741	0.904326	0.554797	0.482686	0.306632	0.689012	0.29819	0.384971	0.299105	0.411556	0.119069	0.235472	0.18797	0.701783	0.458536	0.472467	0.387528	0.525389	0.141506	0.260183	0.570119	0.235358	0.415906	0.36815	0.344013	0.371872	0.451455	0.365352	0.459667	0.0713692	0.283534	0.391637	0.859728	0.858387	0.253759	0.259505	0.814949	0.400938	0.466328	0.216084	0.348638	0.24001	0.220443	0.606872	0.179789	0.453487	0.304099	0.434606	0.407673	0.543877	0.393326	0.161686	0.619214	0.508164	0.180955	0.202325	0.294417	0.232823	0.355963	0.248698	0.479309	0.246386	0.266176	0.102856	0.366233	0.417272	0.0961867	0.188954	0.334768	0.258125	1.1539	0.316173	0.448942	0.180184	0.327047	0.18215	0.609144	1.05587	0.362222	0.166708	0.82275	0.187392	0.353147	0.243851	0.303614
HUMAN13235_795to833	4.78172	5.47915	5.07071	3.99247	2.28736	4.31342	8.3197	5.12106	3.1333	4.24092	3.83388	5.46459	4.75558	6.47731	5.30787	3.02629	2.05065	3.012	2.71475	4.27552	3.11528	4.52659	2.79663	6.07033	3.9836	4.07747	4.82477	1.80955	4.70572	4.56844	5.25488	6.42064	0.0	7.03249	6.42736	3.00195	3.28838	4.54772	1.08161	5.70713	6.05936	2.19309	7.62401	6.43112	2.84808	5.10636	7.54561	2.84149	8.16442	6.26809	5.82054	4.80635	1.44601	4.02961	3.63834	5.98889	2.65762	4.45126	5.01617	3.18788	3.65727	5.14508	4.41109	9.70966	4.2894	4.05004	0.0	5.67959	6.35321	6.75868	4.06885	3.1326	2.05102	4.52589	5.80964	4.32764	3.66918	6.37605	2.96332	4.23493	4.94665	3.99196	3.97703	4.35048	2.45078	2.43401	3.73796	4.16125	7.90187	8.94794	1.79038	7.91004	2.39305	4.32851	3.56038	2.96447	1.70049	7.59435	4.68233	3.77297	3.24921	3.79569	2.00702	4.36744	3.13003	4.78988	3.51464	3.96486	4.07065	2.70171	5.31018	1.86299	2.04936	4.38583	2.57453	2.08517	7.38699	5.61983	4.49966	1.57484	5.53746	3.35122	2.4208	4.45536	2.25752	4.27035	2.33378	8.02884	5.63801	6.51826	5.0188	2.60595	3.47536	3.8215	10.4198	5.93495	5.67578	2.04709	5.30109	7.66034	4.20448	2.04565	2.92672	5.75972	4.53569	5.35989	3.84194	3.74554	2.43135	3.75017	4.86551	4.99193	5.06629	3.74809	4.97119	4.5353	3.84653	4.47438	4.74346	4.67801	3.59309	2.85079	6.04911	5.03334	4.25739	6.39664	4.20355	5.38065	5.64902	5.05511	7.81254	4.30801	3.95505	3.85563	4.04436	2.11335	4.17319	5.43811	5.28759	4.3374	3.03413	1.19285	4.26759	1.53433	3.80971	5.50102	5.70926	5.17343	3.722	2.87029	3.71994	5.73083	1.49796	4.29577	3.4005	6.91615	5.32921	4.47175	1.11576	5.1015	2.87392	4.35215	2.00421	7.22939	4.71301	2.9648	5.03998	3.39834	4.65543	4.78234	4.48365	3.44566	4.81748	1.33775	7.01009	3.54333	6.45239	8.27581	5.67463	4.19867	5.08843	3.31947	2.92985	4.7122	4.11814	7.09033	3.96941	2.48621	4.91484	5.19152	4.95434	2.51368	4.63809	6.13637	6.53069	3.82651	5.60535	5.24055	3.37768	2.13585	3.16774	5.79481	3.99521	6.95671	5.34006	2.95709	2.15193	4.89945	6.20944	5.20122	5.18709	6.31892	0.492871	2.95943	3.70778	4.67141	0.467754	1.4183	0.532753	0.421127	0.008935	0.273736	0.65663	0.525943	0.17049	0.339176	0.497884	0.310748	0.689186	0.446469	0.945307	0.387587	0.126175	0.333432	0.0636269	0.205261	0.133335	1.27638	0.248008	0.461467	0.525645	0.418688	0.217378	0.159281	0.443359	0.0661232	0.263006	0.486302	0.0	0.605041	0.246783	0.132127	0.442265	0.15876	0.0581929	0.306147	0.508703	0.237667	1.01086	0.624773	0.229654	0.258456	0.97909	0.0737529	0.433812	0.679333	1.02409	0.331172	0.0839148	0.596645	0.219355	0.542819	0.117881	0.313121	0.606261	0.120408	0.385041	0.370976	0.571656	0.703422	0.495822	0.436335	0.0	0.939126	0.912431	0.295003	0.479836	0.241321	0.106933	0.58001	1.10398	0.44305	0.635066	0.67701	0.018027	0.120065	0.466739	0.26794	0.524301	0.484594	0.0748863	0.192035	0.262091	0.634706	0.666068	0.887616	0.136819	0.956692	0.223098	0.504595	0.127106	0.171093	0.19673	0.875249	0.752223	0.442395	0.323682	0.639751	0.178174	0.543484	0.298976	0.586423	0.388709	0.402135	0.323036	0.487449	0.627178	0.0888511	0.15498	0.286537	0.271237	0.105713	0.709379	0.736101	0.336158	0.0544941	0.496525	0.333503	0.0652971	0.207578	0.201395	0.660272	0.290098	0.795589	0.829984	0.554716	0.55149	0.0622018	0.288432	0.515463	1.06309	0.780226	0.522157	0.0562353	0.391984	1.08147	0.426792	0.146585	0.153545	0.829572	0.367756	0.83946	0.458152	0.255782	0.289308	0.445606	0.217963	0.739258	0.567666	0.308241	0.479705	0.522704	0.234877	0.360957	0.204299	0.58479	0.222475	0.208114	0.730016	0.670675	0.523341	0.792931	0.361193	0.50093	0.539955	0.683095	1.04503	0.226235	0.451256	0.15169	0.451606	0.164274	0.532668	0.475848	0.62053	0.501797	0.253336	0.00697661	0.365175	0.104339	0.724333	0.30889	0.498629	1.00965	0.522502	0.173377	0.153279	0.251435	0.0593363	0.571426	0.196892	0.610162	0.435714	0.763714	0.0592315	0.791851	0.0841214	0.699171	0.209785	1.07016	0.868993	0.233912	0.870872	0.325404	0.201008	0.508022	0.335001	0.729668	0.320928	0.0643281	0.490708	0.320841	0.719593	0.606559	0.457359	0.411752	0.550742	0.395153	0.134367	0.293005	0.415622	0.389171	0.430907	0.162436	0.461144	0.184858	0.439852	0.354392	0.305542	0.617543	0.472035	0.579828	0.928577	0.276484	0.257157	0.15831	0.375873	0.945532	0.262805	0.644546	0.539613	0.199425	0.208975	0.361021	1.07513	0.270507	0.370287	0.771018	0.00280934	0.17026	0.194746	0.550461
HUMAN13335_450to556	5.67121	5.84728	4.33286	4.39239	4.53728	2.57476	3.81403	5.24441	5.76659	4.90289	4.61551	2.76551	4.67014	5.0923	7.4553	7.95655	6.70144	3.90837	3.58061	4.9745	3.25367	8.10431	5.13091	4.6342	6.71276	4.30827	3.77429	5.89382	5.3761	1.93954	2.82843	2.55211	3.56997	6.06299	3.67035	5.24365	4.44747	4.34626	2.71941	3.68427	0.47157	2.45301	5.36948	2.95234	1.6874	2.24781	6.01234	4.63615	3.68027	6.87709	5.66219	4.76774	4.21139	7.04858	6.09122	3.28041	2.90609	2.4343	4.88619	4.77593	4.97717	6.895	2.90958	5.15553	5.07914	4.4004	3.17539	7.31251	5.32436	3.51675	4.17346	5.86511	3.72788	1.69693	6.08212	5.95391	3.48988	8.0699	1.44449	2.75947	5.25139	5.29824	6.22589	4.50616	4.14322	5.30761	4.74888	4.53211	4.44655	4.16646	5.79039	6.12358	5.28615	7.44637	1.23672	7.72469	5.66249	4.07953	4.88049	7.30381	3.46999	5.06902	4.57237	3.70344	4.83405	7.82982	4.42344	5.17902	5.52433	6.00555	7.20723	6.33243	5.33176	5.70262	3.8056	5.26157	2.78171	4.41903	6.54313	4.44707	4.63531	2.29103	5.15295	3.13948	4.39383	7.96547	4.93305	9.10546	3.48931	4.15204	3.44557	7.19083	1.87552	7.33161	6.10379	4.39504	2.82601	2.60743	5.84513	3.57848	2.2651	5.63729	4.69671	8.5729	3.27149	3.70655	5.22355	3.40727	7.15567	5.68542	4.67286	4.9555	5.49551	7.06095	5.31552	4.03967	4.48808	5.59934	5.1629	4.74085	4.2166	5.04934	3.34759	3.41473	2.43409	4.48615	4.90921	7.51431	8.31254	4.58928	4.88278	2.07579	4.16555	3.63427	5.68759	4.33273	6.23191	5.94145	2.25957	6.02236	6.5637	4.22915	3.74483	4.17522	5.95923	3.74657	5.67037	4.53178	4.37647	5.6956	3.15037	5.83338	3.9837	4.1393	5.96705	4.66863	4.9664	5.37232	4.48461	6.43671	4.48073	3.68731	5.78992	5.58376	7.71405	5.81778	5.78669	4.57607	6.70754	4.70522	2.47569	5.04825	4.41172	2.95149	7.6698	2.47203	4.46349	2.16591	3.06836	3.78539	4.5383	4.58231	4.89912	4.40966	3.62882	3.01952	4.87856	2.91494	2.63419	4.46486	4.73104	6.86883	6.07753	4.53379	5.16408	4.66362	9.0006	3.58464	3.85545	3.73119	2.94412	6.13996	5.45652	4.15675	4.21193	2.48927	3.31134	5.83755	7.60053	4.64908	1.74523	4.45796	2.61356	8.02641	3.87302	4.7284	0.254917	0.805743	0.179205	0.335226	0.0561032	0.096656	0.337174	0.362314	0.492826	0.292407	0.301781	0.198444	0.290941	0.306313	1.07596	0.430525	0.515653	0.164372	0.12868	0.341552	0.144047	0.867783	0.277975	0.509792	0.493907	0.205099	0.157033	0.611503	0.488894	0.0364239	0.12924	0.0496624	0.203935	0.524625	0.236257	0.291185	0.196306	0.394821	0.150794	0.380642	0.00552621	0.0972876	0.478837	0.238958	0.0776442	0.0945517	0.377331	0.261829	0.205535	0.74974	0.553759	0.456874	0.206083	0.780232	0.872228	0.390739	0.0966831	0.105213	0.458702	0.353024	0.325231	0.4436	0.187014	0.260603	0.536042	0.398745	0.0233522	0.367369	0.437054	0.0160169	0.233382	0.368796	0.185499	0.0806876	0.583698	0.631498	0.305758	0.637517	0.0531932	0.169811	0.571878	0.383988	0.528511	0.197076	0.0771287	0.261061	0.24073	0.605919	0.0779108	0.369388	0.768849	0.676458	0.448114	1.35816	0.0231274	0.574552	0.491556	0.291657	0.605911	0.318954	0.16546	0.393287	0.249913	0.311531	0.223004	0.468038	0.533777	0.485426	0.437317	0.247483	0.344719	0.597929	0.593212	0.394743	0.175956	0.257554	0.30379	0.384549	0.353898	0.193859	0.239683	0.195566	0.271066	0.130108	0.22589	0.279991	0.462267	1.52236	0.371342	0.479585	0.253396	0.060501	0.083861	0.613652	0.793222	0.294788	0.120492	0.0973806	0.144307	0.223595	0.0649435	0.420576	0.267739	0.614794	0.14601	0.17207	0.568515	0.150822	0.751091	0.17525	0.174232	0.610852	0.707219	0.211708	0.301688	0.0899707	0.507472	0.272984	0.139341	0.390489	0.171271	0.283565	0.153446	0.251193	0.129966	0.479476	0.298547	0.754626	0.951798	0.34689	0.336881	0.0687055	0.43821	0.271376	0.383362	0.45174	0.657524	0.266605	0.163113	0.47964	0.540771	0.23309	0.335089	0.157525	0.717471	0.300662	0.273338	0.241681	0.504513	0.3668	0.265945	0.336308	0.375935	0.231892	0.405767	0.42674	0.437614	0.455699	0.133809	0.417401	0.0941867	0.394853	0.518931	0.948289	0.813254	0.386292	0.191416	0.612617	0.599701	0.315606	0.0746657	0.390487	0.219554	0.135133	0.705732	0.179427	0.282773	0.113935	0.185106	0.331498	0.530945	0.310747	0.0918675	0.529746	0.201225	0.0814382	0.238435	0.161331	0.137963	0.357677	0.408804	0.581496	0.651985	0.262412	0.184319	0.251912	0.41703	0.019736	0.315515	0.316717	0.199401	0.746067	0.186839	0.270523	0.285637	0.118061	0.200685	0.53016	0.82008	0.546199	0.0751195	0.35105	0.100339	0.550197	0.296334	0.307481
HUMAN13335_896to941	4.80004	6.26044	5.0982	3.98453	5.8617	1.44062	6.6934	4.9059	3.12144	4.4372	3.5771	2.61374	3.71577	1.98995	4.85437	4.40793	1.98348	2.71584	0.0	4.73672	1.27728	5.76723	4.68534	2.89555	3.54417	2.27417	4.75835	5.62931	2.68504	1.50174	3.11051	0.0	4.69186	1.8856	0.0854103	1.84533	2.90575	4.53163	2.46833	4.49045	0.279552	4.14432	4.50801	4.32383	1.48106	2.93474	6.47635	0.761399	4.46523	6.58961	7.48313	3.83628	4.84088	3.51885	4.91506	1.94472	0.0	1.34924	5.52009	1.73158	3.39731	2.73631	3.29502	8.13344	3.76387	4.39337	3.61467	5.97537	6.22646	8.82884	4.55115	1.72525	0.71882	3.97147	7.48153	3.59335	4.1371	8.0465	1.44112	5.67105	6.80029	4.45409	5.92251	2.34484	1.08543	1.88116	4.30828	4.71635	6.14834	4.13382	9.25065	4.44214	4.74801	4.65926	2.03518	6.79486	3.96646	4.69561	5.17956	5.437	3.24465	2.55566	2.50354	4.48726	2.40878	5.34523	4.4394	4.33679	3.29451	2.95323	6.89729	5.75017	2.48194	5.34426	2.80583	3.36602	3.40549	4.08583	1.85773	1.4615	5.6025	2.9409	0.859646	0.934803	3.92889	5.81036	4.3364	7.72527	3.7258	9.46605	3.06991	6.64564	2.3887	6.88267	8.32349	3.31477	5.48277	2.59281	2.73272	7.21868	5.09795	4.66171	1.00049	5.21314	3.49582	2.71913	5.06277	3.20733	3.59678	3.10166	1.35236	7.30283	4.99816	2.30058	4.42441	0.604759	4.29886	6.46871	1.60536	1.58869	4.84246	2.19692	2.07369	3.62359	2.36058	9.13943	5.61771	5.32182	4.85839	2.64769	6.13284	2.63894	6.66085	2.61663	6.881	3.69182	4.92829	2.2074	2.76397	2.94985	5.20975	2.30245	5.23512	3.72734	5.52479	2.30881	4.89348	4.33858	5.12128	2.49596	3.84446	2.6624	2.99645	7.59445	3.4519	2.78152	4.188	3.86317	1.28421	8.3536	2.89391	4.39569	2.43699	6.80901	5.76489	4.90344	3.94573	4.26159	2.40119	6.56351	0.2097	4.53476	6.1925	0.582923	1.44745	2.8328	4.74687	4.93216	2.67436	3.65702	4.57244	3.28698	2.53646	4.1269	7.81372	7.81564	5.11881	2.79866	1.62814	2.29502	2.88406	5.46028	4.75053	6.12554	3.47785	4.22957	6.6066	8.5207	4.88802	4.65431	6.11578	4.06694	3.22483	5.89701	3.8874	0.6812	4.82514	3.30731	7.069	4.26638	3.45076	4.68012	1.52166	3.75097	4.62933	4.89008	0.607679	1.5638	0.387426	0.319699	0.0465507	0.0284535	0.382106	0.35638	0.203926	0.338666	0.312386	0.417664	0.259231	0.145476	1.08475	0.407543	0.214385	0.159385	0.0	0.352836	0.0249468	0.585772	0.177307	0.339078	0.472043	0.159082	0.0570459	0.693276	0.300916	0.0102099	0.263661	0.0	0.272327	0.208612	0.000429958	0.0667187	0.165766	0.525969	0.0842833	0.482498	0.00504551	0.272648	0.476934	0.327798	0.0566166	0.140576	0.299142	0.0300556	0.274984	0.758984	0.744466	0.450859	0.239917	0.230426	1.03787	0.0943661	0.0	0.0477789	0.597998	0.0835504	0.193605	0.31727	0.243054	0.493397	0.446828	0.392663	0.0295108	0.452788	0.846183	0.100143	0.445444	0.221616	0.00518829	0.363407	1.22032	0.635576	0.259599	1.32307	0.0471739	0.292663	0.628265	0.291444	0.4199	0.146679	0.023995	0.0890709	0.339904	0.54987	0.385796	0.395384	0.819518	0.348156	0.346208	1.16082	0.00794992	0.427755	0.214059	0.420117	0.588146	0.487002	0.283274	0.236469	0.132292	0.707083	0.187374	0.46499	0.39988	0.453218	0.324214	0.104708	0.783222	0.53305	0.178211	0.695027	0.181831	0.621017	0.393098	0.404019	0.231764	0.0748231	0.254351	0.278293	0.0555106	0.0257405	0.275583	0.345639	0.371408	1.41029	0.610393	0.761679	0.143201	0.114029	0.192303	0.392437	0.804946	0.277373	0.538328	0.0900592	0.192127	0.724949	0.309784	0.391079	0.064332	0.502515	0.172462	0.349481	0.777762	0.130992	0.55836	0.107905	0.0855166	0.898206	1.05285	0.124538	0.321978	0.0245398	0.644509	0.42982	0.0936383	0.135082	0.497226	0.0942359	0.141941	0.206429	0.135039	0.838361	0.264154	0.550346	1.04253	0.45347	0.970127	0.0857837	0.385862	0.163977	0.904238	0.331462	0.478238	0.0884439	0.206857	0.256968	0.464901	0.059389	0.43444	0.125706	0.825268	0.208116	0.572971	0.315671	0.395463	0.239068	0.142561	0.160589	0.234034	0.734072	0.338699	0.20319	0.567816	0.316698	0.0480032	0.690579	0.1189	0.44266	0.114033	1.25731	0.803889	0.417318	0.188682	0.682377	0.19967	0.393426	0.00417159	0.199059	0.315353	0.0129652	0.106833	0.150195	0.668264	0.0912261	0.174798	0.384145	0.409499	0.322881	0.0496519	0.420107	0.624239	0.255384	0.240252	0.102682	0.0729343	0.0939582	0.213854	0.873966	0.402881	0.658771	0.324256	0.300028	0.682516	0.0663525	0.405924	0.506422	0.181574	0.537935	0.62152	0.363421	0.319933	0.0318254	0.325106	0.378523	1.15001	0.398603	0.168689	0.416426	0.0386887	0.259763	0.366143	0.641866
HUMAN13376_1031to1116	5.81056	2.92939	4.03892	3.63313	13.786	6.59648	3.81074	4.02283	4.85194	3.08676	4.84003	4.16181	8.10096	6.86039	3.16628	6.38877	4.72869	4.43162	5.50838	4.09115	3.71915	9.18059	5.88848	6.07723	3.98285	5.05293	8.20705	4.94996	4.06837	12.1993	7.84562	4.70192	2.589	3.07085	5.19668	3.83946	6.45004	5.20226	5.04056	4.58497	8.47549	4.63385	3.78028	5.20004	6.70639	4.76028	4.37825	4.16387	4.40538	3.09836	4.03335	2.36016	7.50945	6.47483	4.32178	5.12739	7.79048	5.21029	3.54139	5.65014	7.63186	7.10641	4.44734	5.69347	2.61377	3.76417	7.19254	3.40812	4.00953	10.6368	5.48266	4.79214	6.87418	4.00801	3.61978	3.64106	3.89803	4.00821	4.72949	5.36365	4.09935	5.59475	4.94783	2.08067	4.87722	3.83555	5.03788	5.67095	5.23583	2.34262	6.11525	3.15563	4.9348	6.23576	4.12079	4.60015	6.9659	3.85686	3.85093	4.7612	4.32618	9.32136	4.25141	5.53018	3.86206	3.04513	5.1567	5.64559	5.94575	6.71997	4.86281	5.28873	4.63601	7.01544	3.36775	4.40396	4.36438	6.27713	5.48289	3.11595	6.87612	3.32824	6.21561	2.11087	6.26837	4.44699	5.16963	6.39928	3.79119	6.95381	2.57666	9.48847	4.57658	5.31379	4.26782	5.29863	5.76408	4.62903	4.42562	3.34301	2.9552	3.73188	3.73183	3.35354	6.03698	2.91512	7.60166	4.34724	5.56797	7.14371	6.46303	4.40136	4.31647	2.1861	5.67023	8.71818	3.86827	5.35425	0.0	5.37445	4.50793	1.6716	6.05937	2.31332	5.2474	6.13974	4.58353	6.56981	6.28607	4.42493	2.46016	5.41981	2.87125	4.45718	8.37614	4.38735	4.78555	3.10104	2.75975	4.65212	3.42115	8.4749	3.83999	3.93851	7.61357	6.43126	6.1017	6.35348	3.93745	6.95663	4.2908	3.12319	3.97572	7.15132	6.7362	4.65504	5.19591	6.58373	2.99429	4.37146	1.35484	4.20061	3.73449	6.94389	2.24403	6.93062	5.6115	7.68446	7.0649	4.82466	5.18059	5.62472	4.47465	2.57664	6.97267	4.93274	6.38129	4.34279	3.27493	6.32707	5.04988	3.85595	1.65436	2.4469	5.4688	8.38871	2.16898	3.93145	4.3919	2.75755	5.69816	4.19341	6.64722	7.15004	3.65866	4.12794	5.23941	8.22249	5.24833	4.90554	6.35147	3.9536	3.43413	5.42358	5.50082	4.55096	4.53278	4.91187	3.80797	6.36147	6.28033	6.09808	4.37908	4.24	6.13306	5.38616	0.27369	0.150991	0.175202	0.271661	0.323889	0.785242	0.20913	0.259519	0.391958	0.101703	0.465566	0.50171	0.331716	0.560717	0.176881	0.57243	0.42067	0.266993	0.353054	0.301414	0.188647	0.586779	0.434314	0.360559	0.673147	0.485228	0.253258	0.421461	0.229094	0.149492	0.490098	0.261789	0.22899	0.251695	0.448014	0.343165	0.606165	0.613727	0.183762	0.466659	0.39344	0.452097	0.305319	0.408738	0.512216	0.397017	0.350225	0.336498	0.248417	0.384295	0.183588	0.104294	0.426164	0.399619	0.805098	0.304585	0.195833	0.296644	0.302231	0.475776	0.298215	0.631041	0.320088	0.229598	0.150587	0.243398	0.0743053	0.107791	0.316212	0.465049	0.412095	0.473424	0.391273	0.371827	0.341193	0.287841	0.318994	0.294172	0.125508	0.498626	0.497577	0.24225	0.306435	0.087034	0.359416	0.397165	0.180827	0.570334	0.13123	0.170123	0.620135	0.436296	0.270093	0.780201	0.23257	0.617596	0.62476	0.410754	0.387521	0.718863	0.306713	0.645815	0.245904	0.424131	0.214071	0.278853	0.732529	0.350241	0.494141	0.576973	0.320065	0.450369	0.579961	0.499444	0.270763	0.751944	0.359504	0.566051	0.323054	0.19592	0.506574	0.541008	0.396642	0.0963306	0.634893	0.318284	0.311241	0.915429	0.208745	1.36646	0.198199	0.0944179	0.286675	0.678302	0.315488	0.209056	0.424169	0.359814	0.37583	0.206325	0.105727	0.341421	0.169308	0.194701	0.29016	0.252251	0.584866	0.245875	0.662876	0.580384	0.555076	0.722076	0.447203	0.0998873	0.533866	0.612882	0.412769	0.220579	0.0	0.641355	0.263624	0.0599721	0.547361	0.248885	0.225095	0.570844	0.471839	0.412942	0.580753	0.367159	0.137297	0.288089	0.382652	0.288977	0.579338	0.391613	0.190541	0.191517	0.18739	0.668935	0.218984	0.388952	0.190649	0.196562	0.540774	0.361257	0.522522	0.233619	0.403429	1.00997	0.255494	0.351734	0.37011	0.836768	0.549345	0.503858	0.488642	0.395453	0.195631	0.343245	0.028025	0.499369	0.413428	0.521156	0.190028	0.865914	0.393854	0.549217	1.42043	0.33398	0.325256	0.33792	0.437897	0.106229	0.737447	0.589225	0.631319	0.208802	0.204621	0.316967	0.358133	0.383391	0.0632896	0.202516	0.594827	0.256675	0.0960531	0.344789	0.502439	0.136416	0.479771	0.379211	0.618695	0.533225	0.124145	0.114931	0.309213	0.447503	0.216979	0.39257	0.365118	0.303869	0.290506	0.538511	0.457226	0.425824	0.260523	0.312995	0.578644	0.787776	0.549651	0.258965	0.151425	0.295982	0.709328	0.374545
HUMAN13405_46to76	0.422438	1.60148	4.46636	2.76931	1.95799	6.40136	2.60145	3.20021	5.90889	3.65326	2.3458	2.52497	3.41414	1.45988	1.5378	2.61927	5.3469	2.78319	3.37748	0.437393	2.02607	4.86757	4.98007	2.13605	5.03863	2.84583	5.05218	3.92786	4.478	7.87119	2.27262	0.147355	3.77552	3.15522	5.26548	3.48081	7.62421	2.5473	2.22033	3.72911	0.624056	1.88476	3.01311	0.966736	3.59538	3.55359	1.64172	2.73482	3.93033	6.59465	1.44283	1.71287	6.31676	3.18963	4.25073	2.69828	4.61536	8.11921	4.69308	4.55215	3.41901	3.64942	1.76393	2.52017	3.35698	3.88933	4.81388	0.0	2.56309	8.82065	2.46599	3.51451	2.8725	4.1917	2.60922	6.16381	5.71099	1.73947	1.53748	2.79557	4.19234	2.65858	1.58043	0.926662	5.43798	4.15302	4.40425	5.71682	7.6913	5.92426	5.00915	4.5962	4.63007	3.99271	3.64711	2.98015	3.45157	2.31545	6.58559	3.81714	5.9686	4.70472	3.27925	2.84647	0.293979	1.08588	6.83474	3.1332	3.68266	2.87673	5.02163	4.90109	4.91081	2.04722	1.4566	5.56795	5.17589	2.84831	5.74994	2.51174	3.23836	4.80898	4.51665	1.88136	1.93214	8.63317	6.11707	8.66093	2.49049	4.23288	2.26757	2.51804	3.15025	6.34665	3.26928	4.41949	3.31817	6.67086	2.41124	4.01058	1.01157	6.44306	3.4233	2.51859	1.74633	2.13457	3.31631	4.36882	4.71058	1.72533	2.59639	4.21367	3.62608	5.52741	4.4186	4.7709	3.2625	1.81764	0.524275	5.49361	2.91741	0.123627	1.28428	5.24276	1.36533	3.26437	2.77501	2.57682	3.2112	1.52108	0.774891	1.27494	5.39061	1.90916	3.66322	3.74515	0.824936	5.88239	4.92484	7.71917	1.71907	5.14443	3.64189	4.75528	4.80125	3.91272	2.73174	1.38304	6.48793	4.8113	3.63337	3.83761	3.4922	3.67387	3.10535	6.45166	2.20722	4.95237	0.447433	4.17276	2.08867	4.26542	2.26533	1.40549	2.91634	3.70328	0.391392	4.39672	5.06159	1.47855	6.97694	5.34124	5.80713	2.26379	5.50275	3.02848	3.15515	5.41524	0.984805	3.58686	2.42509	1.64081	1.41575	1.50767	3.25444	7.44374	1.68608	3.70125	4.41359	1.09859	2.93113	5.28407	2.63148	3.20279	3.41398	2.17456	2.67394	2.63482	4.22337	5.06679	3.04284	2.97205	3.29005	2.877	2.49449	4.52745	2.5431	1.96377	4.91596	4.70086	4.26602	4.64658	1.41705	5.54422	4.96771	3.38512	0.00165015	0.100105	0.191104	0.343447	0.0105515	0.869235	0.185286	0.213916	0.833835	0.111966	0.39596	0.111481	0.310181	0.144091	0.109109	0.258872	0.870834	0.15392	0.310514	0.0206733	0.0933796	0.544741	0.407027	0.156708	0.612623	0.259407	0.268505	0.292616	0.539337	0.0990571	0.170648	0.000575607	0.371474	0.185192	0.301147	0.425442	0.24529	0.424156	0.239644	0.398043	0.00476777	0.196106	0.31325	0.0562324	0.157836	0.252854	0.0999726	0.103823	0.596971	0.987068	0.0451675	0.166294	1.49805	0.405689	0.691232	0.429504	0.378067	0.502336	0.421713	0.612182	0.44798	0.317137	0.131129	0.0712188	0.335179	0.145958	0.0856325	0.0	0.208966	0.119868	0.284973	0.68403	0.27766	0.327844	0.268849	0.492098	0.583122	0.118933	0.126446	0.634216	0.421979	0.135709	0.0588036	0.00361977	0.290743	0.547552	0.355792	1.01262	0.221744	0.45337	0.525192	0.830254	0.659306	1.02364	0.130131	0.454146	0.629467	0.175846	1.11015	0.546182	0.459654	0.392351	0.255984	0.502081	0.0144211	0.0690891	1.11757	0.4569	0.211035	0.0772645	0.376007	0.742296	0.850858	0.103138	0.0225993	1.20439	0.570213	0.27196	0.654646	0.198164	0.36973	0.318482	0.203537	0.107057	0.00754743	0.462752	0.332082	0.480641	0.203603	1.18366	0.216727	0.00983608	0.233036	0.775394	0.16653	0.385777	0.120675	0.402914	0.349294	0.340198	0.0837561	0.744163	0.451751	0.2355	0.0709026	0.0610506	0.329862	0.339872	1.07089	0.127231	0.21923	0.903216	0.511003	0.284697	0.569828	0.277874	0.274695	0.0447201	0.00204795	0.687198	0.236328	0.00386335	0.0128573	0.492616	0.0426667	0.279895	0.236505	0.24473	0.315431	0.105576	0.0565025	0.0636953	0.291211	0.137764	0.504893	0.461508	0.0414363	0.467802	0.276048	0.338627	0.155187	0.186109	0.360955	0.432851	0.580042	0.347063	0.0833154	0.0120769	0.610622	0.357853	0.662641	0.193923	0.42983	0.741326	0.317151	1.0135	0.402554	0.382571	0.035523	0.326211	0.0936499	0.217202	0.249493	0.163039	0.230595	0.479775	0.00610015	0.614015	1.11101	0.0462046	0.602761	0.476008	0.597598	0.296597	0.479507	0.194428	0.132427	0.267954	0.0615918	0.545243	0.272997	0.0946943	0.0485961	0.0940388	0.384844	0.0511703	0.0629101	0.381293	0.531831	0.123374	0.346984	0.773449	0.50731	0.357538	0.02847	0.144338	0.237032	0.0268992	0.442529	0.77524	0.265332	0.184195	0.306108	0.250722	0.0726979	0.364356	0.177544	0.160626	0.922957	0.554898	0.179369	0.26743	0.0541981	0.408727	0.436646	0.261946
HUMAN13431_127to166	5.99873	4.57753	5.07706	4.24102	7.51028	8.6503	5.89724	4.77962	4.7473	2.13013	5.09609	3.6946	6.22912	4.17021	3.38515	3.8122	2.95228	5.18461	4.2025	2.6543	3.81437	7.70883	6.06783	3.80401	6.38775	3.11402	8.43295	4.25251	4.17045	4.72021	6.15252	7.86838	2.21499	4.12643	5.7163	5.98511	6.25904	2.82934	2.06654	3.33309	7.12577	2.00384	5.31193	7.06324	7.77357	6.94043	3.40269	5.83114	5.28229	5.68522	4.24332	2.11795	2.19853	3.85122	3.28801	3.42014	0.985645	3.67119	4.49493	2.27052	3.18467	5.00409	5.12583	8.64273	4.54736	3.91704	6.32505	3.71036	3.80018	14.7252	3.00252	4.01795	4.62629	5.2812	3.06005	4.62007	4.90992	4.12333	1.47244	4.59466	4.54085	2.80514	5.38794	7.3637	3.30444	5.60991	2.82253	5.56984	3.59496	8.99922	7.59649	5.69357	1.65435	4.75057	3.04283	5.44661	4.99501	3.68351	4.07965	5.55462	4.63132	5.64943	7.25585	4.8433	2.65276	2.82136	3.08438	3.32494	4.3247	4.27161	4.03156	2.46139	2.81316	3.51016	3.02192	5.27743	4.4394	6.2964	2.28844	2.36228	5.57531	4.57909	3.98613	3.00161	4.68497	4.97847	3.40844	3.82902	5.41241	7.13707	2.94361	6.32686	3.96129	4.14719	2.58804	7.69228	7.5705	3.86984	2.37323	6.60525	4.16457	2.8284	3.09836	4.60083	4.14596	9.50717	4.13968	4.01141	3.26352	4.80915	3.33407	5.86983	7.77573	3.47016	3.82187	9.43297	3.07561	8.83473	1.63524	7.76273	3.52996	4.46148	5.47437	7.56224	5.07571	2.90534	3.53119	4.8001	3.64114	3.08945	3.26786	6.20183	4.21195	1.60318	3.51164	2.7207	1.93762	5.09599	4.22279	6.53907	5.84524	4.88611	3.68777	5.749	9.3928	2.94433	5.55104	4.94444	4.36052	3.58464	1.52768	4.05058	0.600361	6.39394	4.27945	3.95066	3.4915	2.60771	6.22435	5.42017	3.67957	4.64475	2.95763	7.30411	2.491	5.49304	7.09273	1.86662	5.70617	6.43763	6.57323	6.65871	6.08534	2.69305	5.65946	4.20678	5.64006	6.00874	4.60455	4.73391	3.64267	3.12769	1.52988	1.40219	2.97484	9.12105	4.07771	0.661615	5.04676	4.12019	6.64054	4.46028	8.15525	6.13711	3.28009	3.63421	5.8396	11.0671	4.94583	2.80978	6.41367	3.49226	2.40041	4.48188	6.14177	3.57986	2.79373	5.34709	3.57024	3.61639	6.35551	5.65816	2.90328	4.75241	3.71019	3.81048	0.441438	0.800042	0.423308	0.495565	0.0741481	0.939588	0.501724	0.230828	0.435086	0.147189	1.10145	0.329837	0.600168	0.576974	0.305064	0.474477	0.224609	0.727262	0.240338	0.222826	0.243015	0.779539	0.653916	0.420468	0.9273	0.308272	0.333136	0.494988	0.234369	0.0595092	0.381074	0.530886	0.111497	0.381906	0.713088	0.456924	0.628121	0.364445	0.137829	0.280209	0.664102	0.158951	0.723488	0.657369	0.74544	0.491347	0.840682	0.555419	0.509949	0.427001	0.375792	0.0902232	0.141417	0.525377	0.441376	0.295611	0.0604256	0.474402	0.291927	0.200606	0.378378	0.472734	0.777406	0.211293	0.374054	0.332301	0.0871365	0.483178	0.306471	0.579257	0.125351	0.301161	0.481463	0.515411	0.24032	0.553769	0.633538	0.383273	0.109141	0.204707	0.622184	0.237354	0.31996	0.634836	0.385244	0.464806	0.236152	0.616192	0.385898	1.01522	0.260018	0.468443	0.119372	0.693673	0.297657	0.401394	0.384669	0.474347	0.649117	0.728269	0.575186	0.425195	0.600686	0.456261	0.0943381	0.449711	0.38137	0.415591	0.511228	0.665674	0.644323	0.191994	0.34755	0.440546	0.529659	0.419872	0.409855	0.994391	0.228025	0.236021	0.44886	0.477761	0.515227	0.379865	0.471235	0.570965	0.230809	0.229771	0.841412	0.836655	0.351137	0.251523	0.495371	0.615406	0.319053	0.817074	0.847106	0.116716	0.253447	1.01741	0.708105	0.338628	0.325893	0.550439	0.170557	1.22591	0.66742	0.445538	0.170778	0.634547	0.310136	1.06386	0.609952	0.262836	0.662622	1.43626	0.110666	0.275844	0.0731581	0.667321	0.278128	0.410452	1.00925	0.932465	0.988749	0.398374	0.392182	0.509244	0.475242	0.324682	0.443885	0.671941	0.615031	0.125775	0.414627	0.218185	0.11665	0.57593	0.503128	0.690272	0.626398	0.144696	0.384724	0.440672	0.975052	0.224655	0.797486	0.982016	0.694919	0.410419	0.153648	0.534233	0.044782	0.833923	0.357591	0.726469	0.327864	0.212606	0.489385	0.573477	0.194503	0.299957	0.166821	0.673222	0.137335	0.696622	1.39533	0.125773	0.754969	1.26986	0.585887	0.949719	0.551428	0.362036	0.759428	0.413472	0.470831	0.768777	0.380351	0.558594	0.104221	0.335031	0.0890547	0.0328638	0.222044	0.562495	0.0845674	0.0348712	0.675291	0.282251	0.617756	0.582666	0.801191	0.678285	0.300718	0.392821	0.45157	0.48885	0.237256	0.248279	0.856383	0.258733	0.240255	0.761986	0.498975	0.390517	0.182733	0.394549	0.453899	0.273353	0.767095	0.737487	0.0419507	0.623355	0.254193	0.343205
HUMAN13574_301to347	1.5418	4.77623	6.80658	3.32167	6.57184	4.32395	2.96458	3.18576	4.95969	0.537015	3.44535	3.1321	3.1572	5.30947	5.32567	4.92918	4.199	1.98966	3.24715	2.9757	4.34594	7.11787	5.8898	2.21733	4.1983	4.84167	6.36198	3.68024	3.20325	7.75269	2.66084	2.86995	5.00989	5.7159	2.34098	1.86239	7.52859	6.63705	1.75135	5.13782	2.36107	4.15793	5.69267	4.20581	3.4859	5.87403	4.24014	3.3657	3.57397	4.50794	3.21146	1.76124	3.66606	4.25324	6.456	4.47126	1.80057	5.34386	4.74215	3.58026	3.37712	6.79345	5.36923	4.18619	3.26877	3.63058	1.75574	6.15953	3.798	5.0602	3.09677	2.90934	2.22092	4.65761	5.51834	3.9093	1.78198	2.45127	2.96717	4.58517	3.76322	2.69161	4.45849	6.59119	2.82651	2.95786	3.46204	5.9957	2.68111	4.33216	4.90924	4.80922	3.08119	3.38347	2.01064	4.42209	3.75612	4.07856	5.7915	3.83256	5.57073	6.44699	1.91613	4.72818	4.04479	2.85309	4.17707	3.98134	3.30074	5.95907	4.55983	5.79392	3.45905	2.27347	1.64167	4.27624	3.34556	4.38162	4.19675	3.55488	4.24653	4.95757	3.16362	5.61967	4.13205	5.51192	3.538	3.44572	5.04657	6.72858	2.69281	9.94122	2.95776	4.03099	5.62256	5.40452	4.2285	2.29519	2.36047	7.38935	3.92386	3.31242	4.87057	4.11307	5.04007	4.39822	3.52967	2.73668	4.44665	4.33896	2.77513	3.9936	3.91083	3.208	3.94695	5.19776	4.60206	4.31377	0.220117	3.62731	3.48412	1.40132	4.49071	4.21648	3.43551	3.98934	4.04933	3.2535	6.01899	3.29792	6.04404	2.438	4.83007	3.73531	4.67253	4.22649	2.90964	3.71356	2.44727	3.78332	3.99498	4.36967	0.367639	1.54242	7.13768	2.9621	3.07612	6.05515	5.21674	4.49257	3.55192	3.88276	3.93348	5.35913	4.07976	4.56481	4.00409	3.98495	2.20972	5.01224	2.78679	5.3754	3.09922	5.21111	4.27018	2.98912	3.62024	5.06915	4.98028	4.58715	1.8895	3.41729	5.39022	1.98348	3.89892	3.879	3.78239	4.74288	2.06115	4.42758	3.85847	4.81997	2.6554	1.53449	3.49846	6.41034	1.4999	4.16294	4.29371	3.88871	5.51654	4.23414	3.52217	2.81715	1.36148	2.16771	2.70213	5.96946	4.0739	4.38186	1.92678	4.33198	4.15393	3.39227	3.89352	3.2499	7.69008	4.41208	5.26376	4.01337	7.00662	6.85407	2.57196	3.26882	4.51618	2.44632	0.116587	0.718392	0.286965	0.375405	0.0683844	0.393044	0.170429	0.360752	0.219219	0.0406128	0.264412	0.271291	0.191764	0.23084	0.517504	0.568908	0.32228	0.184749	0.244882	0.283621	0.268301	0.915915	0.372611	0.256941	0.29644	0.608307	0.486837	0.339372	0.443147	0.0667757	0.106925	0.195263	0.285016	0.534195	0.190429	0.139287	0.672144	0.586334	0.0454265	0.328507	0.0537595	0.567723	0.282511	0.273902	0.121461	0.509503	0.500372	0.264338	0.447336	0.540908	0.227771	0.0922358	0.281903	0.458084	1.15801	0.422778	0.0498218	0.212381	0.615455	0.28994	0.196632	0.795482	0.508873	0.109059	0.209558	0.256388	0.0130716	0.865085	0.336789	0.162453	0.343453	0.142253	0.201841	0.843243	0.188119	0.362275	0.0740751	0.103455	0.0931187	0.82301	0.746897	0.223216	0.439615	0.446588	0.169957	0.304044	0.210263	0.635695	0.1277	0.913087	0.560349	0.524659	0.251589	0.409599	0.137589	0.366534	0.158954	0.371412	0.689136	0.381768	0.327837	0.490372	0.052545	0.456229	0.25661	0.28614	0.710887	0.390953	0.121226	0.327966	0.462775	0.642246	0.370831	0.160229	0.142065	0.963978	0.224007	0.583496	0.631349	0.264134	0.36647	0.622023	0.311524	0.779398	0.172236	0.440775	0.116969	0.452523	0.729929	0.883656	0.283099	0.0790282	0.26737	0.691279	0.558628	0.417071	0.159276	0.207631	0.172169	0.651576	0.328735	0.126145	0.494999	0.410665	0.34878	0.1463	0.458122	0.159926	0.597661	0.264758	0.442767	0.540799	0.659455	0.310832	0.555272	0.282307	0.354564	0.179659	0.00429916	0.495085	0.292544	0.040192	0.440122	0.195688	0.419374	0.611525	0.283669	0.332739	0.591711	0.364054	0.345376	0.107444	0.518098	0.219463	0.337763	0.768545	0.195494	0.348006	0.148585	0.401879	0.361416	0.0527762	0.00747783	0.0361805	0.871943	0.308345	0.153941	0.205666	0.518723	0.54847	0.386158	0.421842	0.34223	0.65363	0.595157	0.609255	0.347764	0.31119	0.264222	0.330549	0.158688	0.444557	0.294089	0.31172	0.269435	0.164454	0.200571	0.580152	0.469813	0.360535	0.159011	0.455778	0.51006	0.111214	0.379896	0.414045	0.531534	0.242557	0.203928	0.425712	0.449852	0.465176	0.123759	0.170014	0.495737	0.173915	0.00798784	0.567084	0.393927	0.633494	0.581225	0.49618	0.447885	0.344147	0.0775615	0.202063	0.185689	0.125084	0.385052	0.317773	0.160979	0.610848	0.293682	0.407545	0.156777	0.267855	0.276583	0.376647	0.805538	0.569882	0.469295	0.555128	0.17326	0.437486	0.394946	0.21266
HUMAN13578_573to648	1.46999	4.24303	3.22781	8.05704	2.275	3.61409	5.59315	4.187	4.72307	4.87593	4.72425	4.05709	2.66341	3.08222	5.89653	3.17594	4.54766	8.50036	3.35531	3.32045	4.33519	5.45272	4.4421	6.10416	4.27104	3.67262	6.00196	3.1955	7.41951	7.38744	2.50462	4.67891	4.44721	4.18492	5.01698	5.6811	4.6273	5.55147	3.52897	4.02311	0.119624	3.87588	5.17819	3.00119	5.48857	7.21356	4.90284	4.85609	5.71074	6.57894	5.06906	3.90094	5.21021	6.42265	4.84055	3.37896	5.13004	9.0879	5.32334	7.7246	3.6894	3.60163	5.07575	2.29077	5.08654	3.31063	6.25464	3.08556	2.71677	7.22062	3.27789	3.41912	5.11207	6.20004	3.96975	7.19054	5.02671	3.37993	6.6223	5.79698	6.30202	2.61278	4.92268	5.73837	4.08582	4.60625	3.50817	5.34341	4.69379	5.43598	3.60268	4.91964	2.47252	3.77697	2.17916	4.28779	3.78829	4.67405	4.94517	5.73015	4.26124	5.25957	6.61704	2.51126	4.08389	4.57295	6.16081	5.45331	3.07645	4.84154	4.10793	3.77891	7.40137	3.10326	3.35304	5.15126	2.06444	3.58374	3.93306	4.42258	5.79561	3.8808	4.03989	4.3889	2.36756	5.02145	2.97584	4.83475	5.68939	8.74312	6.03072	7.4006	5.62229	5.32782	5.68747	7.31594	1.91845	6.47399	4.56753	3.60706	3.00895	5.41524	9.54692	4.57078	2.54835	1.54656	4.63282	3.69801	4.84075	3.12949	4.11908	3.16633	5.63713	2.4176	4.3749	5.14543	6.17193	4.3505	1.14478	6.85785	4.10406	1.22331	3.76872	4.35845	4.4503	4.71331	3.68509	2.99513	5.16758	4.95224	3.16314	6.42641	5.50764	3.5048	4.55144	4.21643	5.56097	5.07065	3.26093	3.70223	4.84545	4.57826	4.5889	5.01915	5.16934	5.78697	5.80133	3.23948	5.53009	2.86048	5.00628	3.98613	8.53198	5.60614	4.19601	4.31902	4.96338	4.76741	3.05105	4.97971	4.89818	4.12328	5.17624	3.5229	3.86396	3.62692	5.50922	4.78391	6.24559	5.31928	4.53302	6.19261	4.60972	2.09344	3.26554	4.0745	2.63691	3.53746	4.50884	4.05573	3.60656	3.90869	4.57628	4.91551	5.51649	5.22935	0.904951	4.75133	4.50273	4.39337	5.78863	5.59861	5.29424	3.86625	1.39501	5.1642	2.60094	4.05149	4.1796	4.11038	4.0679	6.00587	4.56406	5.40413	3.43574	4.02093	3.29023	2.98423	7.35355	3.18096	4.11804	4.45935	5.91089	6.56574	6.115	5.28761	0.0979288	0.476652	0.221723	0.501434	0.0165857	0.381547	0.218736	0.188383	0.297889	0.258321	0.431965	0.273534	0.196358	0.21633	0.67074	0.340053	0.62217	0.223694	0.217322	0.314693	0.181746	0.889532	0.30619	0.365437	0.478636	0.265272	0.500515	0.183248	0.424217	0.0865617	0.0568122	0.172196	0.289016	0.387658	0.335601	0.553033	0.471737	0.655515	0.229157	0.230462	0.00186913	0.374755	0.449459	0.113195	0.526066	0.615816	0.607771	0.404964	0.411411	0.904549	0.1371	0.314433	0.763362	0.975556	1.05221	0.329511	0.211766	0.395752	0.539937	0.412586	0.220854	0.424287	0.56042	0.0658596	0.481282	0.14536	0.10591	0.294252	0.121026	0.194712	0.451075	0.32059	0.347766	0.688173	0.365963	0.815097	0.550274	0.214154	0.162586	1.07095	0.600151	0.127115	0.29872	0.579791	0.356097	0.374187	0.357879	0.529744	0.197065	0.684558	0.166963	0.618167	0.195085	0.613244	0.0801545	0.383682	0.342771	0.263249	0.683306	0.517805	0.334036	0.345546	0.247261	0.201073	0.19718	0.247705	1.17553	0.473235	0.145085	0.257667	0.488394	0.420974	0.733797	0.186927	0.193584	0.934428	0.147773	0.399716	0.810196	0.368395	0.505552	0.582267	0.449379	0.433208	0.0780296	0.460011	0.198354	0.759212	0.394215	1.4271	0.566801	0.0541484	0.525837	0.511939	0.346537	0.37011	0.0774079	0.360795	0.297606	0.368515	0.310597	0.555643	0.452256	0.509221	0.105238	0.0980436	0.474463	0.372831	0.890317	0.133438	0.19369	0.343251	0.670693	0.20739	0.563832	0.443153	0.35643	0.0482766	0.0374493	0.491772	0.28522	0.0764042	0.268363	0.458876	0.359251	0.837011	0.132932	0.139094	0.598174	0.539084	0.238868	0.273528	0.483547	0.181908	0.40391	0.502149	0.288416	0.314235	0.308953	0.380879	0.366709	0.12141	0.144121	0.402179	0.547403	0.484647	0.311698	0.174317	0.803614	0.108182	0.648743	0.521516	0.529737	0.469458	0.371409	0.329864	0.591568	0.480322	0.159147	0.516685	0.0948236	0.320121	0.284542	0.35597	0.137644	0.286761	0.162673	0.46185	0.72437	0.335292	0.289509	0.511809	0.385299	0.136389	0.276376	0.282982	0.136985	0.267731	0.271693	0.38017	0.168767	0.490475	0.167159	0.304638	0.584425	0.113448	0.0296184	0.334601	0.451101	0.392089	0.427091	0.57799	0.311436	0.409792	0.0335396	0.565949	0.176981	0.0212572	0.21669	0.339812	0.273877	0.38987	0.323849	0.440552	0.232813	0.40262	0.200127	0.332642	0.869471	0.227519	0.183041	0.421631	0.248289	0.170917	0.327822	0.3909
HUMAN13719_1475to1922	5.65206	6.98151	5.99038	5.92369	5.8334	6.18663	6.04884	5.2585	5.92389	4.50233	5.11665	4.0303	7.08388	6.03415	8.62194	6.14321	3.85016	4.19398	7.64119	4.58116	7.08367	7.10327	6.29437	7.43977	6.66262	6.22102	7.97686	5.26542	5.59435	8.85011	7.34302	5.49522	3.83412	6.87129	6.47849	6.7121	6.84439	6.72469	3.67661	2.95802	7.83703	6.73791	6.32189	10.0781	4.59035	5.42907	5.90432	6.38597	3.50162	6.93289	10.5019	6.08154	5.34815	5.961	5.40293	6.09113	4.40205	9.8638	6.40368	9.03939	5.53702	5.83839	5.674	13.2133	5.43977	5.99994	5.17625	8.39189	5.45624	7.55656	5.51436	5.46962	7.25415	5.15601	7.24769	5.06966	4.51702	7.98152	8.47677	4.94253	7.83221	8.81371	6.55723	5.58549	7.69281	3.55288	6.5031	5.46843	7.16963	7.63143	6.51141	6.68041	5.0072	7.26026	3.55968	6.35579	6.22707	7.08824	5.1346	7.19971	5.05556	9.13382	4.96322	8.28419	4.51326	4.59461	5.17341	5.60052	6.13974	7.62489	6.68655	3.97526	5.71616	5.57046	6.6385	6.7815	5.3626	5.87707	4.21125	6.29986	4.38448	4.71092	4.92066	6.44056	5.69687	5.52712	3.75415	8.97948	7.51256	8.21994	4.46235	10.1727	4.09174	7.49173	7.01569	7.86537	5.98386	5.93674	4.90587	4.76861	4.09941	6.39758	7.53692	7.58745	8.20805	5.10852	6.01085	4.60814	6.60363	5.5902	6.56508	5.94403	6.23225	3.99681	6.08083	9.37288	5.60302	7.13335	9.15838	6.08965	5.65962	5.43912	6.13186	6.8107	5.96761	6.85927	6.43001	5.46702	6.3125	7.8752	8.64097	7.65145	6.31545	3.88628	4.97896	5.87358	8.21105	7.20134	5.08304	5.27355	7.15246	6.15676	6.18421	2.61262	6.72227	4.13689	8.00249	5.30667	7.47027	7.33195	3.20519	5.35476	4.21119	8.80793	8.58133	8.05216	6.92633	7.03168	5.09056	6.74122	5.64941	5.78413	5.86092	6.14905	10.3282	5.78748	7.5337	4.46819	4.27456	5.50783	6.68046	6.38052	5.36497	4.90772	6.60168	5.93605	5.90677	3.77003	5.18069	3.8095	4.95109	10.4125	7.88281	6.11122	6.2389	7.9087	8.68794	4.2567	5.39799	5.698	4.56207	6.88686	6.82605	4.66007	5.14836	7.66106	6.00245	4.35789	6.01071	5.03725	5.28728	8.3354	6.59129	5.08758	5.02596	5.24887	4.71786	7.16938	7.30644	5.905	7.24359	5.26192	4.27034	6.48047	5.73069	6.27047	0.303677	0.911258	0.357413	0.420426	0.234811	0.384065	0.413265	0.34839	0.300794	0.295651	0.314468	0.124367	0.477882	0.507138	1.06891	0.50903	0.201457	0.178844	0.252341	0.194934	0.344929	1.00753	0.22014	0.406036	0.398596	0.508297	0.554196	0.482262	0.452592	0.0978133	0.322616	0.275226	0.192151	0.477997	0.383045	0.313294	0.366368	0.269646	0.154233	0.170975	0.229968	0.241421	0.619848	0.463277	0.320315	0.306086	0.435154	0.252488	0.122015	0.581194	1.05145	0.516453	0.158555	0.787664	0.322238	0.514268	0.182719	0.263653	0.597425	0.333699	0.416009	0.30549	0.277107	0.49149	0.646058	0.440391	0.0787925	1.02518	0.576539	0.206845	0.240505	0.250907	0.249308	0.394224	0.563721	0.324254	0.430665	0.661088	0.1665	0.295346	0.595379	0.745656	0.714676	0.464588	0.268899	0.164009	0.243946	0.559806	0.291681	0.743213	0.306533	0.735394	0.270425	0.588976	0.124628	0.454808	0.261342	0.440059	0.425395	0.353641	0.15685	1.16511	0.271455	0.601131	0.236547	0.43039	0.356104	0.311605	0.348002	0.378642	0.314947	0.316815	0.503584	0.272722	0.311985	0.343858	0.420661	0.413093	0.22178	0.0990539	0.248348	0.216355	0.201283	0.465814	0.4904	0.28449	0.284877	1.08469	0.402724	0.392926	0.343746	0.11044	0.370808	0.462535	0.949522	0.604533	0.264078	0.237163	0.306745	0.301166	0.24534	0.346224	0.359863	0.801806	0.592615	0.306836	0.462166	0.229061	0.386622	0.47709	0.365438	0.447339	0.629658	0.172027	0.355542	0.286291	0.33623	0.606386	0.237685	0.347296	0.279279	0.12501	0.439909	0.430505	0.271731	0.772429	0.314778	0.451244	0.944381	0.458309	0.496054	0.234702	0.509652	0.202986	0.384563	0.479635	0.903207	0.381664	0.453022	0.454436	0.560243	0.319456	0.24339	0.12806	0.867296	0.300783	0.406526	0.366601	0.48074	0.529185	0.17244	0.32101	0.248014	0.559089	0.226886	0.413913	0.573218	0.475692	0.156602	0.40868	0.118784	0.383321	0.415072	0.784717	0.946486	0.200893	0.305715	0.453786	0.223915	0.399306	0.201834	0.283397	0.42785	0.268973	0.525833	0.376763	0.554828	0.241535	0.36199	0.263603	0.604297	0.645532	0.206592	0.414328	0.407379	0.161826	0.260554	0.190595	0.244538	0.26502	0.391767	0.469545	0.39681	0.379544	0.261912	0.407452	0.40845	0.15731	0.341173	0.239153	0.311213	1.03809	0.34199	0.430693	0.177246	0.235482	0.324836	0.418617	0.777802	0.316023	0.434833	0.34539	0.164844	0.297134	0.282527	0.339473
HUMAN13719_2067to2172	4.75795	6.72501	3.55006	2.93833	7.19927	2.77804	4.60431	2.88179	3.78642	8.1639	6.38834	3.78083	4.27907	7.82154	7.85436	5.74674	5.79285	1.46189	4.25652	3.65355	3.9031	5.34458	6.37678	6.1896	4.22788	4.62678	6.06857	5.79322	3.59396	3.5093	4.63797	1.56046	4.39272	2.84403	8.91554	6.22896	5.13012	5.34258	4.45952	3.82101	1.21595	3.82227	5.78289	3.9377	2.53103	4.40653	5.59502	4.79182	5.48705	5.56567	7.28624	5.49166	3.27114	9.47143	5.2192	4.50331	4.11763	10.6302	6.09995	8.54406	4.31679	4.60629	6.1811	7.46272	3.79925	4.74377	1.37122	8.27919	4.51681	5.07672	4.54923	2.65681	7.22928	4.44275	6.3545	9.44015	6.86485	4.27006	0.935497	3.95101	6.91793	5.43553	5.71534	4.64732	4.52434	3.99733	7.83683	4.04301	7.23487	5.21572	3.83103	7.13366	4.10562	6.20745	1.16968	6.79629	3.42028	5.30252	5.9977	5.28564	5.15462	6.60654	4.80269	7.72658	4.30681	8.32558	6.70973	4.74859	4.99081	3.23902	5.47685	3.89206	5.91207	5.66222	4.92239	4.73794	4.12123	9.29606	6.10044	7.43291	4.9632	3.33635	6.50503	4.89703	3.57219	2.66703	3.37609	7.29742	4.61554	6.47887	7.02842	6.49774	5.04697	4.84002	6.24925	4.84877	3.27274	6.52627	3.04918	5.41943	2.82132	3.60436	4.93183	6.94741	4.5316	3.97127	4.57784	3.13909	3.83893	3.82786	3.97784	4.11156	5.14373	3.94258	6.08896	3.47892	4.6583	9.02176	4.31599	6.34979	3.4855	4.24737	4.26783	5.04675	4.17697	6.95993	4.21549	5.09905	5.17265	4.07376	5.16076	3.66792	5.58792	3.27748	6.29473	6.83218	5.97612	7.68913	4.31429	5.26195	4.20249	4.22007	6.54571	3.19772	7.05103	3.13338	5.56428	3.78485	3.11813	4.44546	4.9	5.60788	2.84101	4.85356	5.66818	8.43328	6.26283	4.4412	6.89434	7.50557	3.62951	2.60905	3.80666	7.96638	9.12253	2.9396	5.33848	6.39644	7.75826	4.79723	3.98261	4.82457	5.10826	2.95367	3.5166	2.80515	6.9969	3.94072	5.19981	4.0224	6.39547	4.10007	3.29233	7.32054	4.65067	2.66173	4.32348	5.28116	3.82466	7.32048	7.16784	4.29909	3.8323	5.48601	5.36301	4.28418	5.11267	7.49281	5.65197	3.57714	3.14241	4.76008	3.66706	6.51408	2.69728	3.46326	4.48647	6.86137	5.00753	4.05707	5.98069	7.07448	4.20472	5.20318	4.08402	5.80895	0.282959	0.548779	0.295906	0.226736	0.123929	0.215581	0.232088	0.346777	0.270455	0.28837	0.540708	0.179961	0.388309	0.411779	0.580114	0.34469	0.570704	0.0585016	0.221687	0.121572	0.196216	0.716814	0.150078	0.265554	0.528492	0.433364	0.204544	0.516024	0.417102	0.0503184	0.156259	0.0509224	0.548678	0.305755	0.512733	0.639679	0.300827	0.62531	0.154796	0.351202	0.0186608	0.115346	0.718976	0.240711	0.135367	0.181258	0.539548	0.198723	0.465801	0.362431	0.618975	0.45458	0.0643524	1.1657	0.675366	0.33018	0.140184	0.391036	0.438262	0.701472	0.302309	0.312769	0.271356	0.33493	0.200865	0.471715	0.0110006	0.71224	0.441865	0.148501	0.229405	0.107532	0.188707	0.354536	0.364957	0.848728	0.533398	0.36552	0.0375206	0.448592	0.89747	0.61369	0.627601	0.298667	0.115405	0.292982	0.403685	0.21829	0.345858	0.376753	0.30458	0.400629	0.256642	0.814038	0.0354695	0.516042	0.160273	0.490827	0.426763	0.626425	0.471672	0.777698	0.397762	0.698064	0.100261	0.30818	0.465046	0.325917	0.259979	0.159377	0.420232	0.297928	0.772789	0.20443	0.303427	0.247579	0.337589	0.421162	0.305717	0.623859	0.232569	0.161085	0.331071	0.230131	0.164421	0.181334	0.294161	0.744645	0.451113	0.660067	0.368026	0.0819279	0.420561	0.423741	0.488359	0.374502	0.146247	0.265233	0.156317	0.317855	0.175865	0.175842	0.30419	0.609182	0.195112	0.188197	0.435094	0.222946	0.40433	0.149028	0.227893	0.554698	0.601884	0.160214	0.28541	0.154597	0.350454	0.356268	0.182374	0.404515	0.213585	0.151475	0.227407	0.269547	0.259486	0.744979	0.517996	0.489782	0.496194	0.435565	0.480046	0.102573	0.586593	0.171952	0.641442	0.392948	0.369289	0.592933	0.292892	0.304882	0.287471	0.279859	0.726318	0.2803	0.482071	0.156559	0.324408	0.251766	0.349927	0.235012	0.320484	0.251807	0.161268	0.383049	0.529071	0.514569	0.348938	0.44493	0.4201	0.360451	0.106424	0.211001	0.286345	0.867036	0.61737	0.137545	0.243681	0.628271	1.01083	0.337129	0.134443	0.373052	0.323109	0.0731837	0.164276	0.22417	0.34742	0.229979	0.294534	0.183969	0.267047	0.325239	0.0745873	0.727113	0.353437	0.0455471	0.215631	0.145404	0.297025	0.273099	0.58145	0.358758	0.314355	0.56245	0.256666	0.326182	0.463755	0.0726005	0.288849	0.374495	0.358908	0.513401	0.344698	0.344986	0.262516	0.188481	0.164972	0.602544	0.526883	0.334071	0.213174	0.362617	0.111307	0.288105	0.146604	0.24555
HUMAN13719_862to930	5.18976	6.63312	4.56333	3.7875	1.61203	3.71571	4.1723	5.04214	2.30709	4.57362	3.07946	2.65092	4.32834	5.64318	9.59433	6.85729	3.84445	3.38817	2.93215	2.20074	4.68206	8.74357	3.70663	2.78106	2.50469	2.68886	4.64176	2.98293	5.52335	2.89488	2.69144	3.05084	2.94521	3.59478	5.8261	3.07715	2.86711	5.29539	1.03926	2.42248	4.20671	6.05075	3.748	2.92935	2.72409	3.4694	3.47007	5.41884	2.5467	8.80251	9.42339	4.4796	2.62851	5.67607	3.98178	1.97579	3.3962	2.29043	3.37797	3.34827	4.45565	5.03148	2.5654	3.73635	4.91522	3.27095	7.96625	8.16413	7.02615	5.37566	4.98331	6.35535	3.71798	3.54261	4.85179	6.77397	3.51783	4.23118	0.714663	4.42266	5.83711	5.06367	5.19184	3.29444	2.67915	4.66913	3.05405	4.1242	7.62692	6.69775	2.40852	6.46099	5.44672	5.26759	3.09511	3.25865	3.28421	4.51822	4.90898	4.56875	5.65037	4.72328	3.02902	4.72998	4.87478	4.50413	3.07808	5.4693	3.98119	4.19421	4.76913	3.84933	6.25509	3.23162	3.81745	3.19417	2.81074	2.7174	4.24816	1.83917	2.86439	4.98652	0.720301	5.88822	2.76212	7.19794	5.24639	6.63871	3.24464	3.90654	2.12909	6.02384	4.97661	5.9747	7.05606	4.57432	2.96254	4.63783	4.65625	4.0911	2.68732	2.41024	3.15778	5.09153	5.88406	2.70816	3.74653	2.55903	6.26031	1.53954	2.82539	4.40945	4.42117	1.71995	4.86528	5.55356	3.9975	5.16928	5.89486	4.1327	4.04981	0.937603	4.78589	5.1154	2.30235	9.4364	2.96864	4.64935	4.42234	2.45191	6.01114	4.18318	3.34565	1.80129	6.11977	3.5747	7.07977	3.1594	1.84805	3.24595	5.01591	2.98876	2.50607	0.813803	7.40082	3.25826	6.07868	4.70434	4.30716	4.06885	2.87042	3.37813	3.04065	4.01869	2.25752	4.99829	3.95095	3.89827	3.12577	2.69554	2.22438	6.77672	4.80388	5.80295	9.45456	6.39415	0.542451	6.3083	5.55805	1.86757	3.31292	3.94769	2.51716	2.4654	4.46865	4.18284	5.85121	2.59272	5.1682	3.9088	4.79067	4.59178	4.48184	4.62571	2.79317	4.0479	2.53339	3.18504	3.16531	2.47293	3.71995	5.08912	4.41545	5.99688	4.59544	3.58164	4.5501	3.76659	2.60979	5.42864	3.95807	5.6254	2.68807	3.69244	4.12784	4.90935	4.17895	4.03238	7.01045	3.41489	3.59338	4.84692	1.40577	3.81837	1.43071	5.90566	0.26307	1.08325	0.432599	0.367965	0.0154134	0.196887	0.368953	0.355221	0.0889718	0.395835	0.134036	0.152951	0.382244	0.439269	2.01582	0.528159	0.0734689	0.11756	0.0773896	0.178302	0.267908	1.39662	0.253933	0.197664	0.257227	0.175788	0.0951602	0.339991	0.591826	0.019772	0.0845322	0.143173	0.0824084	0.433986	0.177008	0.100824	0.132043	0.250904	0.0542499	0.10957	0.142826	0.239298	0.489359	0.196744	0.0794596	0.0308762	0.316519	0.116097	0.110146	0.978476	1.65362	0.585346	0.154152	0.768398	0.427254	0.0910073	0.0970975	0.117475	0.302116	0.143574	0.47726	0.297105	0.233028	0.259217	0.703069	0.314099	0.0854647	1.31378	0.537196	0.14548	0.308584	0.445887	0.117462	0.188086	0.50089	0.444668	0.231697	0.63537	0.0215773	0.139526	0.557776	0.712415	0.976402	0.193278	0.103837	0.213042	0.166513	0.449606	0.144459	0.895635	0.169235	1.01369	0.335228	0.717814	0.147161	0.20397	0.154232	0.400613	0.743755	0.244023	0.234574	0.852921	0.125923	0.429946	0.140712	0.334061	0.332496	0.261874	0.340686	0.185728	0.262736	0.193273	0.454796	0.175898	0.312985	0.118237	0.273566	0.230614	0.237568	0.115975	0.119929	0.172861	0.0173439	0.210835	0.115744	0.322686	0.273402	1.39109	0.28259	0.259938	0.1601	0.0396537	0.191554	0.43604	1.69854	0.524473	0.196615	0.0981293	0.2741	0.279968	0.10373	0.27553	0.230009	0.866378	0.53761	0.186381	0.299794	0.0947886	0.568874	0.103375	0.209779	0.391403	0.615085	0.0613167	0.399521	0.0789987	0.385806	0.786138	0.269109	0.470484	0.164457	0.0343934	0.170074	0.388776	0.0855855	0.928495	0.165897	0.327476	0.701076	0.260436	0.415259	0.0852667	0.349827	0.0785468	0.458926	0.377203	1.46907	0.168753	0.166681	0.231558	0.262164	0.111241	0.0644194	0.0132909	0.934238	0.240898	0.276406	0.295572	0.316139	0.114812	0.062879	0.176172	0.246495	0.195086	0.119442	0.269154	0.23609	0.398872	0.0159114	0.1852	0.0782986	0.472621	0.336316	1.0257	1.67304	0.253765	0.014893	0.600948	0.252301	0.138475	0.0715419	0.206266	0.145212	0.0475024	0.233435	0.302782	0.510179	0.103115	0.359708	0.278782	0.909586	0.552564	0.0959888	0.793905	0.311496	0.0622684	0.100543	0.09807	0.179099	0.133479	0.224596	0.475803	0.438476	0.322238	0.157825	0.276663	0.267453	0.0277162	0.268344	0.361598	0.174031	1.23931	0.216855	0.291324	0.208399	0.137333	0.184814	0.390108	0.786772	0.259054	0.0967045	0.532561	0.0287881	0.0807509	0.0694778	0.338302
HUMAN13828_876to917	3.68115	3.77355	2.04528	5.5893	3.73636	3.55282	4.37172	7.48141	6.17829	3.02348	3.82881	3.1927	2.85961	6.58302	4.92946	4.1178	5.0001	3.1031	1.3258	3.96479	2.31113	4.34677	7.78224	6.39522	2.48768	2.64728	2.58994	5.57621	2.29889	7.85211	3.02909	2.36309	1.77824	3.33805	0.985403	4.08595	5.56245	3.36404	4.66993	5.69547	2.86878	4.26441	7.92282	4.00047	1.7898	3.76186	5.31454	5.95723	7.89741	4.43621	5.31635	3.54989	2.23869	2.41758	3.07501	3.89557	6.17174	1.61532	3.52604	1.3191	4.09836	5.33291	3.04158	4.71661	4.77737	3.9529	5.30816	4.32958	4.63936	6.95651	2.79374	6.72085	1.27121	5.26656	7.57326	4.23009	3.1306	3.11617	1.24209	2.78085	5.98419	3.50208	3.28581	4.6042	2.51792	3.72214	3.45418	6.3673	4.63783	5.90603	4.19226	3.80328	3.93753	8.00101	3.30999	5.11653	2.22163	3.75628	3.84684	5.34015	2.40234	2.90573	5.55771	3.90862	3.20144	3.01016	5.41507	3.7148	3.15876	2.3716	5.43511	6.91648	2.87203	3.78157	4.15058	6.00353	5.09867	3.07351	4.50998	0.959793	3.36868	2.84717	3.69561	4.11471	7.24976	4.57482	5.10817	9.0415	4.25401	8.92126	2.19493	4.08502	3.8553	2.7618	2.02151	4.95178	3.37792	3.42977	1.01746	3.65863	2.26657	3.53533	1.15466	7.70332	3.14372	3.98195	5.38626	0.903712	6.86227	2.27952	5.87215	3.64094	3.7748	4.99255	6.27744	3.43926	4.75138	3.36703	1.64346	6.54594	4.46015	3.10035	5.66444	6.11526	2.15179	7.46116	3.49565	3.46754	6.93406	6.62836	6.68937	5.3837	4.31147	4.61509	7.62628	4.75873	4.57244	3.35141	3.49782	6.16836	4.98285	3.94966	3.75358	4.30492	6.34087	3.40027	6.12992	2.32144	6.00804	4.11839	2.91666	2.87578	3.82019	5.65741	5.02432	5.09677	5.221	1.91823	2.53534	4.80169	5.67608	5.23586	3.75457	4.00353	4.34095	3.99423	2.18426	3.97026	4.93133	2.86235	3.61108	3.42194	3.06158	4.35605	5.96627	3.43915	3.11495	4.976	4.6155	4.15542	4.0355	4.25611	2.71145	1.98469	6.20904	3.01182	4.75771	1.41776	3.42418	2.07197	2.73503	4.98651	3.24289	5.92833	4.54645	4.40236	2.92842	4.62623	4.40497	3.69094	1.23998	5.35896	3.75646	5.45465	4.6454	3.12623	4.05105	5.08708	6.87075	3.21143	3.08377	2.74739	0.862058	5.70335	2.82389	4.51429	0.443668	0.77508	0.237356	0.531151	0.0204432	0.262609	0.392627	0.838832	0.347631	0.219102	0.270445	0.399975	0.241201	0.319524	0.48893	0.402845	0.383142	0.201942	0.00887612	0.336625	0.0553296	0.884581	0.36078	0.724178	0.28019	0.223908	0.0161284	0.228735	0.123279	0.0705942	0.138292	0.114873	0.176946	0.413231	0.0329888	0.0656517	0.470674	0.348165	0.273123	0.458339	0.0672369	0.345724	0.935901	0.393026	0.0642916	0.236437	0.395598	0.357728	0.587272	0.959996	0.610392	0.307641	0.233667	0.338393	0.582299	0.338817	0.179341	0.0668061	0.427418	0.0677787	0.483302	0.425965	0.225451	0.191996	0.461691	0.244339	0.0594902	0.183725	0.289877	0.0894356	0.287253	0.538793	0.0238277	0.454623	0.948324	0.651168	0.216769	0.534072	0.064135	0.234368	0.703072	0.0879161	0.449796	0.187535	0.0648838	0.284879	0.306882	0.757732	0.19382	0.601383	0.37213	0.546975	0.54613	1.39379	0.159609	0.671051	0.0834053	0.363021	0.386682	0.697493	0.21712	0.31522	0.515445	0.480152	0.216099	0.325055	0.832267	0.382448	0.338278	0.114561	0.535322	0.615083	0.379594	0.497418	0.286148	0.531058	0.0494603	0.426165	0.439693	0.0489987	0.39699	0.402935	0.156662	0.25869	0.370737	0.190916	0.557439	1.43154	0.467955	1.52256	0.153403	0.0444245	0.160263	0.223331	0.338129	0.265335	0.101225	0.189317	0.0739037	0.199712	0.197541	0.358835	0.0546981	0.961786	0.152368	0.294197	0.538688	0.0458795	0.599036	0.0871542	0.191073	0.236639	0.368154	0.333312	0.55542	0.0665909	0.542078	0.184227	0.0730127	0.525538	0.533154	0.29812	0.338384	0.636926	0.115823	0.746893	0.176916	0.429262	0.915375	0.992921	0.49462	0.302049	0.4459	0.197708	0.968393	0.338679	0.469015	0.302465	0.331386	0.590838	0.392204	0.0435853	0.405698	0.375912	0.461418	0.154742	0.441349	0.438868	0.463076	0.195479	0.232482	0.127902	0.272739	0.696898	0.632524	0.502222	0.677603	0.236562	0.244391	0.420884	0.266181	0.475815	0.30037	0.620959	0.541699	0.372012	0.130901	0.531478	0.341709	0.309543	0.120052	0.350882	0.341476	0.331415	0.727037	0.363126	0.281666	0.504015	0.286597	0.432195	0.373488	0.491119	0.139156	0.178824	0.985036	0.109494	0.435488	0.121262	0.232505	0.113699	0.300221	0.516961	0.379707	0.873097	0.238433	0.495392	0.363775	0.163381	0.206585	0.2232	0.029062	0.457712	0.663784	0.528089	0.56832	0.289735	0.308791	0.472058	0.982248	0.307912	0.135171	0.275197	0.0264647	0.338868	0.15243	0.374352
HUMAN13828_1012to1060	2.73734	4.2122	3.43771	6.50428	1.22828	3.94725	4.13105	2.49014	2.80369	1.74458	8.989	8.33897	4.1796	5.69385	2.97304	4.03611	5.95799	3.38604	4.50016	1.04603	0.937615	5.69584	6.00586	4.05579	3.99685	3.70962	2.88345	4.7379	3.05604	3.2464	2.85269	3.25349	2.86808	6.1743	7.0883	2.67719	5.29967	7.57604	1.84076	5.94075	0.69339	3.7301	6.05295	3.52335	3.60652	5.96449	5.3199	5.0616	4.2178	8.7891	1.84329	2.00973	1.70264	6.56635	3.70048	6.95474	2.54003	2.65484	5.38941	4.38388	6.15685	4.16432	3.79236	5.55315	3.87071	3.93976	8.41052	0.706789	2.2894	4.29861	7.23679	6.05616	5.39297	5.73813	6.55428	4.11179	3.49167	4.57387	0.679715	3.53538	5.00955	1.75816	3.74876	1.10586	2.86209	4.80426	6.14172	4.93608	7.27594	2.81149	3.70132	3.22749	4.32489	5.70284	3.89695	5.22	4.26544	4.67924	3.0338	2.73707	3.87321	5.05343	4.36656	4.96557	6.88881	4.28966	5.43036	3.24449	4.74938	5.77143	5.62604	4.33922	4.31543	2.90542	3.97345	3.50525	3.31029	4.10005	2.37116	2.98471	2.95429	1.58623	2.60314	1.32318	3.23442	3.48294	2.72468	5.94487	5.93846	5.43338	4.90433	9.1538	3.04935	4.21634	2.69493	4.53843	4.86555	4.51357	3.52548	5.16337	4.64695	4.81989	1.734	5.31688	2.33758	6.20717	3.61309	4.74998	5.54298	2.73786	3.89465	4.29408	4.09891	2.51923	4.22118	2.83009	5.85735	2.3115	1.67129	3.49026	1.76831	4.36205	7.25742	6.35122	1.78436	4.91052	3.03435	2.96513	3.02259	4.16897	4.45097	3.02222	3.0668	4.09456	5.70615	3.7798	4.56582	3.15195	5.27623	5.13155	3.73644	3.24219	3.52722	4.09067	3.24908	5.42106	7.17286	6.30777	6.40696	5.44577	2.54307	3.86396	1.5106	6.58168	3.36396	3.84239	3.3164	1.81907	5.71375	5.91399	5.5555	3.92633	2.46456	6.50024	5.24879	5.41047	3.46209	3.52698	4.78051	3.48754	1.71258	4.69939	5.31489	3.52348	3.44484	4.41036	2.52979	7.72494	8.27685	4.38445	0.744259	0.838492	2.04556	1.67019	6.38048	4.30907	2.64526	2.75292	3.0065	0.660597	2.01226	3.48303	4.70618	7.75021	5.84371	4.8475	5.11718	6.38246	3.87038	3.34243	2.008	1.99898	4.19861	4.09113	2.83113	4.47549	1.5142	3.17972	4.90777	4.12162	2.15235	3.83462	3.68709	5.69317	3.83578	3.81907	0.11215	0.461744	0.145539	0.444867	0.00608923	0.346398	0.115682	0.255688	0.278809	0.0565621	0.431832	0.820588	0.266487	0.404162	0.317108	0.272747	0.577607	0.169078	0.170526	0.0502506	0.0169765	1.08529	0.347943	0.380192	0.533637	0.121151	0.0414274	0.399387	0.406632	0.0592941	0.220111	0.0270024	0.149847	0.293221	0.413098	0.208153	0.427657	0.383142	0.112492	0.417587	0.0225878	0.706288	0.99701	0.207932	0.367218	0.474581	0.319668	0.213883	0.32095	0.546357	0.167591	0.138587	0.0982521	0.5176	0.699837	0.683437	0.189932	0.332197	0.290084	0.434149	0.223652	0.452006	0.316969	0.263877	0.498455	0.364674	0.0884727	0.0164258	0.122086	0.0857647	0.338328	0.316621	0.263822	0.455057	0.470709	0.553455	0.236404	0.357872	0.0160282	0.463614	0.596937	0.0930885	0.202908	0.0613812	0.219156	0.465542	0.328887	0.31172	0.504645	0.218476	0.23215	0.295076	0.319417	0.567816	0.164429	0.410843	0.371531	0.453546	0.373626	0.420838	0.337505	0.364842	0.324938	0.675514	0.306052	0.199208	0.923799	0.45899	0.523032	0.357826	0.490496	0.601771	0.515778	0.134289	0.350373	0.620969	0.377705	0.923914	0.146851	0.087793	0.318456	0.121221	0.188003	0.10662	0.087455	0.298412	0.229835	0.969673	0.684303	0.983077	0.453422	0.107036	0.21825	0.491972	0.214576	0.329501	0.35859	0.209686	0.386993	0.686825	0.248818	0.382769	0.0815247	0.33066	0.0456559	0.466973	0.401677	0.303822	0.339105	0.0763211	0.267741	0.400023	0.248155	0.266881	0.303226	0.225962	0.480173	0.0444431	0.049546	0.591895	0.187804	0.137654	0.664226	0.880676	0.117926	0.507052	0.17172	0.336524	0.414159	0.366284	0.366084	0.226862	0.265068	0.213734	0.585281	0.235218	0.26813	0.290173	0.450562	0.56039	0.33532	0.16733	0.328143	0.36014	0.450805	0.291777	0.426726	0.559914	0.470094	0.373283	0.139464	0.2515	0.0763937	0.600594	0.284794	0.613686	0.379401	0.170513	0.117313	0.556984	0.244677	0.474702	0.175464	0.481885	0.200049	0.384474	0.190036	0.318337	0.86046	0.177358	0.0665394	0.553732	0.414252	0.109313	0.598742	0.429265	0.130675	0.650295	0.563973	0.414086	0.0162159	0.065985	0.0988215	0.0695097	0.400937	0.274771	0.128239	0.190006	0.249728	0.0265295	0.0913519	0.437289	0.516897	0.498247	0.276117	0.337073	0.430479	0.0699364	0.285699	0.374632	0.218103	0.0571446	0.321055	0.489686	0.292816	0.419177	0.0437642	0.364554	1.15202	0.298854	0.115404	0.281776	0.131621	0.316324	0.400518	0.25691
HUMAN13874_1572to1623	1.58671	2.59979	5.51059	2.69135	3.27874	5.5796	5.39088	4.10638	4.85179	2.60072	6.30028	4.62433	6.20966	7.61653	2.46598	2.61584	7.21867	3.21326	7.24899	4.72464	7.10866	7.13121	4.25515	2.86129	6.26649	4.56806	5.25986	5.27299	3.44059	7.04477	2.6416	1.35942	3.56487	4.4572	6.94969	7.9352	4.25353	3.05276	1.96294	3.8157	1.78975	3.62982	3.98878	2.09149	3.5155	6.00834	6.56455	3.09908	3.62476	6.84328	5.01796	4.02087	1.76902	7.09035	2.24136	4.52086	3.82134	6.10634	6.20507	6.53918	3.62408	5.3222	3.69946	1.70012	4.33543	3.01531	5.06017	4.4661	5.96521	5.06454	6.30712	3.86966	8.20799	3.78785	4.22975	3.35568	4.21046	3.61152	1.94489	7.48149	6.03392	6.28422	4.32128	3.50026	3.37473	3.16245	3.63572	4.31681	2.21799	1.41174	2.72542	4.60337	4.76727	5.85886	0.673954	4.86479	4.69553	4.12865	6.06343	6.68971	2.20724	8.35708	6.32516	3.24159	2.42652	4.20976	7.63255	3.36725	3.46422	4.49313	4.63831	2.52583	4.94836	2.48574	2.53241	4.00734	3.37415	5.9755	5.95068	6.3352	5.00723	4.94486	4.81732	6.00793	2.23322	4.10725	3.02126	4.73019	3.51779	3.78122	5.09512	3.77427	6.19294	3.95012	4.16572	4.36532	4.14204	5.2889	2.9926	4.10179	3.75911	6.46241	10.1626	3.1607	4.25905	2.22562	4.37361	3.20244	4.30459	4.69315	4.05959	6.55032	3.67859	5.60213	4.99478	5.94836	3.78868	2.79226	0.634701	6.48172	2.68078	3.815	3.85919	3.58597	4.11551	5.52947	3.04219	4.7904	3.43173	3.48991	3.45944	2.14	3.41007	3.9185	3.7046	4.89149	4.00714	2.86414	5.94816	5.11371	2.77129	6.27953	5.71532	4.3396	3.218	3.75597	5.07859	5.08848	4.85535	3.46827	5.40422	5.43998	3.65766	4.47801	4.28695	6.18802	7.99651	5.24129	4.54534	7.78748	1.64447	5.22406	3.88989	5.25929	3.56655	2.31883	2.92145	5.46137	6.52107	4.97009	5.40504	7.28335	5.76206	0.68625	4.59162	2.75257	3.50749	3.10215	3.02167	2.76096	2.75584	3.89616	2.03221	2.44189	4.7557	4.13049	0.926954	2.83296	3.6965	1.79905	4.14863	2.7255	7.19257	3.62903	1.48945	2.84598	2.05902	2.62184	5.05912	5.8096	4.03983	4.78264	2.93969	4.38944	5.19413	2.22306	2.19309	6.82098	5.85745	3.65715	1.74597	6.66077	4.09594	3.79175	4.36199	3.60387	0.0825242	0.184916	0.423372	0.184632	0.115308	0.731172	0.416381	0.308492	0.244547	0.0892559	0.668529	0.254129	0.392782	0.62643	0.214031	0.375473	0.590739	0.15096	1.12562	0.243375	0.466604	0.950251	0.338321	0.25328	0.478419	0.664389	0.682304	0.603494	0.433962	0.180632	0.0614766	0.0400465	0.237854	0.350699	0.647809	1.06757	0.501133	0.203117	0.0435285	0.288794	0.0493219	0.260108	0.585376	0.13585	0.250531	0.521718	0.528174	0.194085	0.365676	0.42614	0.31015	0.237595	0.158782	1.25096	0.182388	0.246043	0.561824	0.60541	0.481626	0.93146	0.42267	0.7674	0.278926	0.0414404	0.379719	0.231378	0.118195	0.222301	0.404687	0.0615575	0.451992	0.311071	1.21707	0.462633	0.323009	0.240657	0.538482	0.232554	0.0470168	1.06306	0.76114	0.793983	0.475787	0.500941	0.377223	0.254739	0.339508	0.348952	0.0636737	0.0770502	0.13076	0.363928	0.343712	0.605329	0.0148684	0.411313	0.593419	0.415322	0.548971	0.683865	0.183989	0.968189	0.429684	0.231997	0.134481	0.248777	0.834345	0.337454	0.430177	0.461019	0.113346	0.232256	0.706248	0.271888	0.126588	0.473216	0.304396	0.437083	0.297333	0.683694	0.478723	0.458651	0.332776	0.641107	0.0866056	0.393144	0.173765	0.417235	0.161791	0.601994	0.764316	0.0211049	0.533521	0.504503	0.331562	0.59858	0.246674	0.647004	0.15406	0.258407	0.391026	0.372315	0.503521	0.332312	0.33643	0.0403428	0.318971	0.34886	0.496934	0.307008	0.551179	0.771263	0.399698	0.358679	0.53167	0.605511	0.35329	0.0208908	0.0024793	0.573364	0.134737	0.198659	0.255449	0.158792	0.437468	0.647948	0.172091	0.308696	0.43013	0.332789	0.205503	0.176074	0.308923	0.281974	0.235344	0.428629	0.330604	0.228772	0.432625	0.567275	0.161139	0.893427	0.175849	0.18314	0.387573	0.266275	0.351257	0.353784	0.426179	0.37863	0.325606	0.492789	0.377712	0.52503	0.456385	0.764748	0.607897	0.626487	0.324546	0.386613	0.0368134	0.526333	0.475114	0.306409	0.207198	0.155092	0.0994009	0.424805	1.48827	0.269539	0.281457	0.427148	0.714118	0.0236434	0.376538	0.2518	0.188438	0.233307	0.407415	0.260309	0.171792	0.387969	0.040468	0.133567	0.549648	0.127714	0.0151276	0.354692	0.453916	0.120145	0.436539	0.245128	0.490639	0.316109	0.0885991	0.421461	0.167007	0.0258609	0.430139	0.47467	0.435143	0.286038	0.172592	0.474074	0.32031	0.203457	0.0519598	0.466485	0.629265	0.226807	0.083567	0.496341	0.124235	0.148408	0.335055	0.214256
HUMAN14028_1202to1251	3.10158	5.95856	4.13162	3.42628	9.31102	6.52931	4.99592	3.57156	3.70999	2.14671	3.98629	6.31715	6.00816	5.90404	5.60552	5.12782	3.87228	4.65655	4.61691	3.12409	3.78962	4.28978	6.10239	3.34287	5.09523	5.34556	3.8897	3.02115	3.64919	2.99769	3.38894	5.28867	3.46944	4.23961	4.4838	4.02636	6.65079	4.56742	0.827403	3.02503	3.95304	5.99412	4.61428	3.59979	4.49891	4.88766	4.27596	6.47521	4.39282	2.34492	4.68634	6.15144	0.667206	5.29262	3.89519	2.94271	2.18309	0.932647	5.38001	7.66815	5.36617	4.86256	4.60369	5.3158	4.22	6.94795	2.64779	4.59858	4.45777	4.78421	2.92964	2.11529	2.62559	3.37147	3.49587	5.77849	5.57004	1.26982	1.31355	3.17356	6.2785	7.30503	6.11616	6.05129	2.89844	5.72263	3.7932	4.08876	6.13227	5.9061	3.69457	3.12297	2.18148	4.89477	5.67093	10.5495	4.02648	3.92562	5.62793	6.51809	4.84544	7.60897	1.0322	4.1529	2.96341	4.26154	4.39498	2.63444	2.73127	5.87214	6.84338	3.17514	3.24242	3.8145	5.0475	4.41894	5.24617	3.75172	3.80195	4.37011	5.75889	5.56782	9.23205	5.13617	4.20785	8.18358	3.09677	2.59275	5.05493	4.63067	2.90596	10.2609	7.19141	3.05807	5.59207	4.74712	3.89943	3.31644	3.20152	2.56735	3.27991	4.5795	4.53975	6.2573	5.85631	4.0417	5.72004	4.20729	2.67781	3.348	5.20118	2.96273	4.87564	3.97948	3.10225	4.40409	3.33528	7.32723	1.57134	5.40118	1.66279	2.93468	8.48643	4.96997	3.87009	5.4403	5.94886	2.58237	8.83926	6.37854	3.71641	4.13547	4.99074	2.80792	2.48933	5.41223	3.28319	6.51396	4.24863	4.85271	6.00281	4.73017	6.94571	5.33357	8.92926	3.53523	7.41312	4.5992	3.44911	4.00727	3.47131	5.92635	3.07555	2.70398	6.39205	5.57993	6.43902	4.64376	4.42724	7.61496	4.30262	3.88346	5.33554	4.13471	4.17121	4.69158	4.1555	4.87078	4.47891	5.25855	2.71988	5.02048	6.17358	3.71191	5.31659	5.97663	3.88892	5.43005	5.00704	6.61408	5.42596	5.26081	2.09824	3.2545	5.34304	2.56815	4.88967	4.47616	4.31105	6.11321	5.79059	4.89452	4.46902	2.89213	2.08618	3.02242	4.02578	5.89626	5.39797	3.16341	2.8168	4.1767	5.87331	8.12702	3.85429	9.77331	3.1606	4.35013	7.67732	2.00913	6.4547	5.74187	1.36339	4.27337	3.24817	6.95275	0.269194	0.724621	0.332434	0.373993	0.187227	0.693371	0.545738	0.375367	0.133027	0.0951616	0.486873	0.605459	0.535575	0.513736	0.66056	0.404188	0.349188	0.401731	0.215274	0.391321	0.0935733	0.719795	0.328995	0.177729	0.493593	0.584981	0.495868	0.413466	0.463195	0.0524484	0.380853	0.389974	0.173314	0.408554	0.428761	0.47826	0.652167	0.50551	0.0286725	0.175964	0.246117	0.707315	0.56531	0.206316	0.473494	0.295414	0.653104	0.624563	0.529797	0.205855	0.341371	0.358648	0.0374878	0.462239	0.457158	0.295562	0.247079	0.0518109	0.736637	0.58691	0.385814	0.526442	0.358078	0.102913	0.536622	0.532222	0.117432	0.481002	0.366081	0.485159	0.321086	0.130125	0.217375	0.353644	0.189195	0.871578	0.360949	0.0875051	0.082668	0.426332	0.768936	0.737694	0.423403	0.686157	0.176041	0.82099	0.357853	0.374236	0.267971	0.806546	0.295328	0.403041	0.17712	0.47451	0.321869	0.599956	0.256884	0.453799	0.574907	0.622607	0.342075	0.755427	0.0883229	0.520246	0.163263	0.233698	0.534897	0.376928	0.2475	1.01365	0.265332	0.328983	0.335859	0.297258	0.318666	0.501174	0.575378	0.583062	0.449588	0.278681	0.444608	0.644475	0.58352	0.743813	0.27594	0.716794	0.238747	0.144981	0.684335	0.833322	0.273692	0.100326	0.693712	0.406017	0.430779	0.548187	0.28363	0.292675	0.0917682	0.162579	0.483417	0.37337	0.380127	0.715348	0.520949	0.589281	0.619585	0.355487	0.360276	0.205115	0.463116	0.234706	0.307103	0.387261	0.237843	0.683654	0.418319	0.177839	0.0926082	0.779922	0.16707	0.268579	0.689359	0.727897	0.796793	0.484278	0.318676	0.340222	0.460208	0.497286	0.393753	0.364201	0.536703	0.241105	0.278072	0.383214	0.492198	0.616281	0.455525	0.40569	0.496494	0.409297	0.424631	0.389588	0.919252	0.203118	0.376524	0.61912	0.402601	0.366784	0.326673	0.883926	0.25453	0.365536	0.447924	0.657746	0.470325	0.252869	0.430714	0.553088	0.203455	0.316623	0.405031	0.45301	0.283173	0.253199	0.477213	0.278209	0.52275	0.542271	0.188774	0.341053	0.663593	0.331401	0.439215	0.436419	0.270952	0.258337	0.37146	0.360566	0.309343	0.68757	0.128511	0.23896	0.37318	0.159782	0.188464	0.247303	0.614804	0.281143	0.420719	0.390713	0.785735	0.274717	0.0767087	0.395826	0.309732	0.0869035	0.481598	0.317241	0.495617	0.714298	0.485769	0.66484	0.306341	0.407675	0.29243	0.571481	0.927986	0.18519	0.427057	0.37525	0.0425627	0.372909	0.330996	0.625905
HUMAN14055_11to68	3.9507	5.86561	4.44659	8.9902	2.907	5.80855	3.4577	4.35677	4.10938	4.48797	3.05513	6.20749	3.38983	8.81388	5.31844	6.66939	2.48958	6.98731	3.37295	6.09905	1.63439	6.30115	7.40471	6.71192	5.01123	6.97662	5.63638	2.80947	3.23276	6.60917	4.2487	5.52895	8.81134	4.0459	3.80944	7.86484	2.80575	3.18375	1.62118	4.23711	3.57988	9.13732	4.76026	3.81574	5.79253	7.30894	7.1136	6.74663	2.98688	5.94859	5.4112	6.68829	2.54777	3.82247	2.2557	6.17728	1.75156	4.3215	4.19722	3.7837	4.31338	3.79998	4.00268	3.45775	4.45761	4.40798	10.7315	3.84993	3.36486	9.99499	8.31637	4.09121	3.47796	5.17029	5.20646	6.94033	3.39247	4.90091	9.18842	3.15812	5.03276	6.12776	3.25492	2.60574	3.51707	7.13671	3.89714	6.34788	5.17025	8.87532	2.41655	6.99581	3.36456	7.2223	10.7412	4.4825	3.54764	4.80752	3.19091	3.95372	3.69539	2.75371	3.71008	5.55789	3.60255	7.28191	2.45357	5.66808	5.3195	6.2085	3.57937	5.77352	6.33736	5.30012	5.88367	3.55837	5.3013	3.88787	3.99274	3.42518	4.59656	3.75907	6.26331	4.09076	5.86858	3.45173	3.79585	5.76668	4.42035	6.23037	4.14397	2.48249	3.04243	3.10836	4.51448	2.79408	8.46495	3.99969	3.55879	2.77893	3.14568	4.99719	7.45391	5.90892	4.73599	8.42271	4.27533	3.7961	2.2488	4.12262	6.17736	3.13307	7.08384	8.33157	2.92505	8.19262	1.38321	6.01414	4.35855	4.03692	5.13628	2.83997	7.56144	5.30296	8.02993	5.65499	3.26731	3.62909	3.32078	8.46924	3.41562	9.10673	3.90141	2.64311	5.476	6.47334	2.93024	4.73863	4.01639	3.99227	5.00587	2.34464	4.46519	2.95178	6.31806	5.94549	8.85756	8.72013	4.05714	6.24572	4.5434	4.86555	5.47064	5.54708	5.35592	5.25252	5.01974	2.87668	5.40631	4.5708	3.77212	5.19282	4.58301	5.86092	4.41272	3.76579	3.70617	3.3892	3.04482	5.42641	1.55378	5.2833	4.61488	7.29576	4.60057	5.06645	5.95315	4.4823	6.06648	4.14342	3.28768	2.78605	2.22103	3.95783	4.32448	10.381	9.36017	3.79373	5.06778	8.86495	3.73965	3.41777	4.80224	5.43748	6.52425	4.64866	5.10008	8.09827	2.15273	1.77357	3.77663	3.69419	3.88271	5.18989	5.8813	3.9219	5.89555	7.50526	3.60872	4.75565	8.42953	4.27378	4.05	3.0359	4.37727	7.72997	0.354707	0.76367	0.388797	0.437625	0.0572607	0.653683	0.302178	0.541234	0.199255	0.318081	0.308383	0.920726	0.157439	0.531549	0.518942	0.76259	0.222154	0.764975	0.0893794	0.74163	0.0684971	1.0629	0.88964	1.46838	0.539357	0.486433	0.354122	0.153044	0.169781	0.0631691	0.185422	1.06996	0.317667	0.174737	0.223363	0.932464	0.187103	0.356147	0.0849014	0.141619	0.207431	1.10146	0.682414	0.275838	0.570456	0.331247	0.703924	0.752709	0.252354	0.936133	0.348001	0.388297	0.128361	0.341771	0.147949	0.59221	0.0935431	0.232775	0.399816	0.316577	0.374967	0.446341	0.136647	0.122292	0.316831	0.328105	0.194657	0.512969	0.282867	0.49282	1.3488	0.418717	0.163231	0.338834	0.324948	0.35464	0.446061	0.249932	0.259498	0.172903	0.637709	0.334755	0.344383	0.377253	0.231098	0.791763	0.568336	0.710336	0.421545	0.753303	0.198279	0.652926	0.26944	0.844442	1.86721	0.408677	0.137795	0.274514	0.219132	0.412651	0.149001	0.246626	0.2895	0.73908	0.400825	0.871319	0.297553	0.464018	0.366626	0.525015	0.403839	0.127632	0.322824	0.676256	0.43614	0.216945	0.237976	0.461813	0.292151	0.172719	0.649329	0.24937	0.589843	0.441683	0.472253	0.515408	0.488155	0.721209	0.444004	1.08665	0.271238	0.123609	0.127767	0.173809	0.278931	0.250066	0.299226	0.165607	0.2073	0.137019	0.146387	0.26331	0.215905	0.36675	0.264977	0.974974	0.308215	0.188936	0.259598	0.239473	0.589679	0.183447	0.207148	0.798442	0.140761	1.16798	0.0907142	0.268611	0.456367	0.273872	0.837896	0.215304	0.971738	0.706973	0.91618	1.13234	0.249931	0.389077	0.385141	1.08442	0.332711	1.45955	0.516686	0.28056	0.488557	0.531771	0.0878653	0.316634	0.374879	0.601376	0.304001	0.0795513	0.390916	0.0928193	0.865042	0.350304	1.24139	1.49104	0.291116	0.426474	0.262672	0.641689	0.592438	0.659985	0.324392	0.5584	0.592394	0.197845	0.479414	0.234362	0.352501	0.560961	0.375563	0.320659	0.491757	0.502904	0.411228	0.150751	0.337402	0.497675	0.0669697	0.523173	0.656883	0.895085	0.423096	0.53637	0.397418	0.462404	0.495775	0.310135	0.297262	0.186964	0.169068	0.178525	0.614599	0.552539	0.795859	0.351315	0.226308	0.412008	0.341884	0.31869	0.38759	0.580967	0.427612	0.338461	0.145863	0.375382	0.155466	0.121385	0.145446	0.19467	0.433059	0.723602	1.07609	0.643627	0.61757	0.433894	0.476647	0.518293	0.428277	0.343403	0.187561	0.173077	0.324376	0.889632
HUMAN14055_953to988	4.49551	2.40583	2.56271	4.48647	6.5298	7.53475	3.78476	3.0608	2.52985	0.789063	5.83972	1.84095	5.03888	4.53737	1.45788	2.75363	2.73253	2.29717	5.19507	5.13063	5.67854	4.12469	3.17855	4.39093	4.9108	6.36614	6.57741	5.02204	3.12294	10.8269	4.89273	4.24418	3.13291	4.43228	6.42638	8.95786	9.72012	0.86153	1.10635	1.52312	4.39352	5.27406	5.25277	2.87984	2.74267	8.15709	6.96973	4.37708	0.773833	5.05731	2.10785	3.80936	0.0	6.12719	4.18768	6.24581	3.74227	3.4952	2.77562	6.63153	5.4585	4.71531	2.57596	4.03974	3.0933	3.69124	9.43002	7.92551	4.19325	7.69948	2.3223	4.40078	4.57991	2.14088	2.09808	1.38629	5.70141	1.28817	3.76069	2.91188	3.78447	8.35538	5.28307	4.10826	5.3765	5.86772	0.946152	2.93338	4.90126	6.85223	4.00923	4.21785	3.66022	2.96695	4.1108	6.02423	5.59652	2.16908	4.08867	3.32601	3.79204	7.21949	2.91203	3.75096	4.32001	2.18045	3.83332	1.45405	2.07945	5.36245	2.95555	4.38994	3.47872	5.36069	3.56462	4.63353	6.10818	2.65937	1.01823	3.78839	3.35182	5.33081	6.91645	6.43936	3.59737	2.39931	2.5195	0.229488	3.82668	4.59352	4.75697	7.03794	4.44051	3.03604	2.49216	4.78064	3.70551	3.58924	3.78344	5.23356	4.06331	4.22347	5.95672	1.47262	7.36025	1.61475	3.95443	6.27708	3.75768	5.52424	5.47431	6.07956	5.2747	0.901897	1.8439	6.52912	0.0	2.85065	1.4247	2.42938	1.62408	3.37776	4.52267	4.82316	1.57584	4.13429	4.6839	5.05736	3.46671	6.61978	3.55917	4.62612	4.79781	4.86246	1.99175	2.91706	4.4065	4.22792	2.37591	4.98232	3.96529	7.15828	3.52553	3.23706	5.10123	2.78345	5.00317	3.68881	5.26002	5.25597	2.88465	5.44401	1.77106	4.99309	3.35583	4.40647	3.74348	6.05642	7.70074	3.05566	4.28684	3.87715	5.18037	3.74035	4.4376	3.8599	5.13341	2.97614	3.68342	6.37273	6.67821	1.45337	5.18866	4.38904	3.83795	7.23715	1.78654	4.14787	4.82131	3.43304	1.08439	4.18766	5.72144	3.27148	2.03425	4.08471	5.43546	2.29154	2.84515	3.96376	5.21777	3.66206	4.911	4.35805	2.52725	3.66014	1.04813	5.19139	2.40886	4.62906	4.85481	2.57546	2.16973	4.9844	1.73956	6.62042	4.03509	5.51968	3.51851	5.9628	5.69023	2.11887	4.46494	4.42427	3.87054	2.8555	0.139393	0.0742985	0.237009	0.37105	0.495549	1.44336	0.506165	0.279054	0.164162	0.00308228	0.449937	0.109212	0.630801	0.247394	0.115729	0.373032	0.208052	0.101793	0.994977	0.235777	0.379716	0.498665	0.168109	0.348425	0.864616	0.664723	1.79083	0.825958	0.550008	0.179904	0.569925	0.319901	0.160124	0.614114	1.08494	1.55411	0.631672	0.0423863	0.0961474	0.067959	0.260236	0.341316	0.505469	0.0790346	0.454313	0.915424	0.56206	0.321014	0.0370507	0.225999	0.134627	0.504828	0.0	1.17563	0.352224	0.93231	0.310563	0.224603	0.331701	1.17334	0.474993	0.342713	0.125545	0.0542727	0.197675	0.293745	0.117166	1.01146	0.27828	0.496003	0.108114	0.250769	0.75302	0.230721	0.0967145	0.0579825	0.424673	0.0755147	0.108302	0.413993	0.541375	1.51903	0.644519	0.626933	1.00411	0.463106	0.0438736	0.458166	0.408153	0.724228	0.238632	0.256203	0.341129	0.310551	0.172778	0.688172	0.613504	0.0861607	0.460423	0.242957	0.265026	1.78854	0.252183	0.295682	0.479455	0.15002	0.363915	0.134725	0.121737	0.922088	0.246598	0.416875	0.347373	0.246093	0.223032	0.655221	0.777069	0.323778	0.0584868	0.345957	0.167271	0.286183	0.514763	1.16906	0.233809	0.228517	0.225122	0.00917787	0.437318	0.34788	0.630365	0.145971	0.547214	0.270345	0.164423	0.810039	0.26562	0.307202	0.307095	0.248515	0.177561	0.247777	0.693187	0.126573	0.965944	0.15199	0.347417	0.517339	0.333726	0.556169	0.465813	0.587863	0.587563	0.0753298	0.149224	0.809637	0.0	0.0355488	0.0354118	0.287422	0.100942	0.18533	0.760385	0.396352	0.0571582	0.572515	0.6527	0.627194	0.296582	0.352797	0.380409	0.398367	0.858548	0.351433	0.116972	0.473895	0.32507	0.252391	0.215449	0.293077	0.4202	1.21995	0.31032	0.20326	0.728854	0.235227	0.525765	0.128194	0.320229	0.681333	0.223662	0.865452	0.0625795	0.707006	0.208832	0.829526	0.464459	0.569561	1.28629	0.104943	0.133345	0.325268	0.411611	0.380737	0.482833	0.44104	0.178391	0.336873	0.857785	0.664097	0.327327	0.140646	0.410336	0.800508	0.578803	0.829687	0.204143	0.269091	0.338647	0.253187	0.0783726	0.654577	0.437878	0.229785	0.159038	0.0806306	0.241067	0.153445	0.448569	0.425567	0.591499	0.426447	0.32842	0.27257	0.152463	0.145152	0.0483773	0.149287	0.24077	0.23861	0.426674	0.277754	0.0873175	0.517678	0.0966798	0.665937	0.367813	0.643928	0.485443	0.496875	0.462812	0.133075	0.388346	0.32135	0.473253	0.200755
HUMAN14126_271to310	3.11591	1.42977	2.80103	6.51306	4.26375	3.11686	4.61695	2.02785	4.78233	1.94457	2.67938	3.24868	3.15488	3.06004	3.05063	5.40638	6.53217	1.93986	3.68302	3.9413	1.54934	4.36759	2.21796	2.99222	4.6087	2.8314	5.89145	7.39302	6.5428	11.8107	5.85841	0.538357	8.50382	1.88338	3.89433	4.9158	3.35181	4.54248	2.72359	4.78013	0.0	3.0575	6.28372	2.21875	2.44071	4.21699	3.4638	2.65485	2.86309	5.98294	3.58958	2.88499	2.19452	1.57318	6.36157	3.07812	3.96734	5.57966	3.44494	2.59955	4.96614	3.53967	2.46453	5.36091	2.42341	2.77284	10.5729	3.64079	6.0665	6.13784	5.83735	4.14585	3.25895	3.4096	5.56221	2.33962	2.30484	4.44255	1.18	2.98654	2.99284	4.21153	5.09744	1.69331	7.93813	2.58159	4.47884	5.44947	2.03346	3.55502	9.18469	6.72522	4.5996	4.13702	4.63613	4.04045	4.46081	4.37387	3.44789	4.08905	2.33307	4.84502	3.8308	3.15086	3.39441	3.27181	4.60368	2.67402	4.3689	2.58438	2.68454	6.75867	4.89355	1.83517	5.57758	6.69728	3.41085	2.81823	5.89651	6.67683	5.69618	3.7032	2.23078	1.03141	2.49037	4.35559	2.55147	6.40417	1.73083	7.31104	3.55355	8.72512	2.38984	7.03873	6.55141	4.40498	1.5311	4.56104	4.37735	2.4345	3.25018	1.06328	3.15585	3.66854	2.71037	2.36123	4.00317	3.43445	5.33989	3.94845	5.79127	5.64861	4.80243	2.56283	4.39059	3.02266	2.77657	2.6478	3.29001	3.62634	3.1694	2.89424	2.53557	2.99953	1.52547	6.06762	3.18395	4.00162	5.32807	4.48485	5.85286	1.79858	2.9433	5.44252	7.15562	2.4908	5.07065	2.0487	1.06803	3.37434	3.86546	5.48315	3.63394	3.80347	3.18053	4.37198	5.98717	5.3653	5.86704	3.53323	6.64979	2.91783	4.79106	2.93526	4.29539	4.46339	4.31234	3.81668	3.96103	2.49542	5.8877	2.70693	3.85777	3.10911	6.36147	5.2371	1.90602	3.07556	5.19825	3.94504	1.68816	4.46736	3.81533	2.52498	6.65403	1.72739	7.41375	3.30098	3.83017	5.12672	6.72249	4.27046	4.52393	4.09905	4.84234	4.94064	0.882962	3.47446	4.21974	5.25159	2.30821	4.40623	2.4003	2.43898	3.63683	2.35036	3.53784	2.96407	2.31598	4.35728	4.1385	5.83153	3.19022	4.24992	3.75383	2.18	0.846337	3.71642	3.35536	4.11083	1.83994	6.52815	3.5275	3.32962	2.67598	5.06422	0.14992	0.0825365	0.164968	0.478135	0.0850051	0.36925	0.341987	0.161349	0.453077	0.0746237	0.178418	0.178423	0.192737	0.285507	0.257894	0.362363	0.518067	0.113869	0.180635	0.179454	0.0875005	0.579096	0.206103	0.496957	0.492082	0.201706	0.0337341	0.826963	0.667769	0.0971421	0.269103	0.00210296	0.474403	0.220627	0.306754	0.397965	0.183639	0.518196	0.159648	0.59558	0.0	0.262235	0.475325	0.253838	0.156557	0.172407	0.186551	0.0735401	0.314617	0.648362	0.555849	0.336286	0.130063	0.208272	0.893807	0.231724	0.238463	0.270708	0.293767	0.130982	0.297315	0.283822	0.094373	0.195048	0.377323	0.206693	0.132792	0.398872	0.516326	0.0584899	0.309575	0.640121	0.215218	0.284327	0.752491	0.28575	0.237886	0.529833	0.0380911	0.305691	0.192894	0.46923	0.493289	0.0972698	0.255209	0.268152	0.265915	0.748203	0.0138726	0.167668	0.838157	0.697623	0.405096	0.90853	0.229726	0.433023	0.665828	0.266028	0.524135	0.340836	0.185123	0.474068	0.268794	0.213749	0.157378	0.21897	0.735969	0.190541	0.304875	0.0921197	0.20185	0.858572	0.617379	0.139626	0.365568	0.850105	0.386935	0.275176	0.344311	0.283381	0.504325	0.190123	0.204086	0.0671059	0.191992	0.227201	0.276542	0.796806	0.187472	1.23689	0.142221	0.0657729	0.144556	0.469656	0.604648	0.361992	0.0761447	0.274942	0.258714	0.196421	0.214099	0.0599227	0.397301	0.341818	0.277567	0.108959	0.474219	0.18438	0.558499	0.316595	0.417573	0.712264	0.903014	0.124161	0.319876	0.160599	0.216972	0.181428	0.0952456	0.463921	0.109336	0.177779	0.134103	0.196455	0.070425	0.640446	0.367193	0.268837	0.9298	0.312993	0.347752	0.0804491	0.300228	0.24935	0.654425	0.219225	0.614214	0.123879	0.0763163	0.240644	0.281666	0.361496	0.226225	0.312651	0.316919	0.379531	0.252575	0.404366	0.549912	0.280573	0.336944	0.130896	0.455965	0.510789	0.531796	0.424501	0.32043	0.32022	0.356119	0.274388	0.247274	0.340596	0.229164	0.47474	0.975611	0.457549	0.0416682	0.573404	0.966383	0.135957	0.0929685	0.154231	0.173727	0.189535	0.705602	0.167422	0.425385	0.128662	0.418702	0.459109	0.577121	0.270949	0.217188	0.477723	0.433825	0.064603	0.0206944	0.312119	0.387534	0.244961	0.150142	0.574967	0.254333	0.140035	0.280441	0.175177	0.240946	0.0478276	0.0937687	0.251133	0.185628	0.556095	0.247539	0.339681	0.27905	0.170056	0.054248	0.323919	0.339221	0.482043	0.100937	0.211945	0.0778695	0.38949	0.410892	0.339874
HUMAN14151_314to607	4.29827	6.24501	4.46175	6.61802	6.21698	7.02617	4.39116	4.5623	6.32532	4.85833	5.63083	3.47855	5.51433	5.22685	7.66881	4.75209	5.03237	7.19906	4.34719	5.79748	6.22338	5.85512	7.98909	5.02355	6.91879	5.36902	7.87322	6.43887	3.99318	7.73161	4.67978	4.03851	4.09806	5.03375	7.10854	5.38373	4.27262	5.71062	3.86067	4.88604	3.8472	4.61315	5.49396	4.66133	5.3401	5.62107	10.3733	5.31037	5.72252	6.69773	8.67877	5.31205	7.36367	5.99817	6.01331	5.35346	3.15614	8.95967	7.42718	6.68888	6.15121	6.81644	5.25206	3.87061	8.12924	5.46075	3.69772	7.06174	6.84022	6.25526	5.37833	4.68699	5.00806	4.48701	4.83171	7.68837	5.30761	5.083	10.3819	6.27005	5.90411	5.12908	5.1013	5.76141	5.73329	3.9824	4.4238	5.8499	7.84029	7.36884	6.10907	5.61488	3.81763	6.94037	3.77008	5.74861	9.54121	6.08479	6.60977	6.98152	5.84381	6.50194	8.31905	6.5987	5.9618	6.02053	10.1722	7.5161	4.86579	6.65862	5.89795	5.69207	5.02882	3.9085	6.30143	6.25303	4.49925	5.61859	4.34572	4.77268	6.62101	6.05188	4.9887	5.96389	3.73634	4.90313	4.7353	9.25682	5.38514	7.00259	4.65835	9.36952	6.13498	6.84456	6.40515	6.74303	5.16086	5.8654	5.07919	5.12746	5.59408	5.71886	5.68831	6.90751	4.55905	5.45478	7.09572	4.79693	6.82127	3.64716	4.53324	5.94548	6.79056	5.74777	6.46057	6.04666	6.1698	5.09182	4.83463	6.18246	5.07518	4.54759	5.44052	5.38516	6.75688	9.21712	5.81767	5.68695	6.34851	3.72837	5.40293	5.17165	6.5473	5.66047	4.9961	7.96423	6.07178	5.60078	4.73974	5.71942	4.38895	4.31836	5.10253	4.86718	6.94161	6.35438	6.03963	6.50181	4.24967	4.79473	5.91839	4.31948	5.93672	6.98262	4.62353	5.43537	5.20426	4.07006	3.73302	9.61328	7.00804	5.96361	5.57793	6.89764	7.6581	5.78502	4.55475	7.60286	5.43125	5.77657	4.16036	7.51861	7.7786	4.5752	5.63233	4.61991	4.75054	7.65394	6.70301	5.9214	5.13306	4.86985	4.57166	6.90896	5.96668	6.95608	3.24499	4.11523	4.70266	7.08207	6.54014	6.01356	7.2073	5.60215	5.9261	5.18811	5.61589	4.7298	5.7871	6.245	5.64698	6.6051	5.58273	6.3745	4.68632	6.60944	3.03313	5.74763	6.47328	5.65445	8.33453	5.42662	5.54486	5.05297	5.49296	8.46711	0.194743	0.477634	0.232328	0.358075	0.0541647	0.512505	0.314296	0.304287	0.319577	0.208444	0.43584	0.166341	0.330221	0.325645	0.719229	0.467879	0.447849	0.179595	0.226071	0.261646	0.15898	0.737188	0.259066	0.269025	0.622161	0.281894	0.337686	0.36917	0.390925	0.0782937	0.162646	0.0743428	0.418766	0.312949	0.220936	0.399897	0.449647	0.38366	0.133025	0.265013	0.0410516	0.317829	0.581912	0.212481	0.222131	0.362895	0.54889	0.240594	0.488128	0.557408	0.552351	0.268339	0.576303	0.849246	0.804437	0.383395	0.142088	0.348668	0.532764	0.344011	0.313478	0.60056	0.40027	0.198936	0.444601	0.327996	0.051217	0.419085	0.33536	0.169673	0.307473	0.310974	0.361533	0.390773	0.324172	0.503615	0.356504	0.224793	0.107161	0.874173	0.53785	0.23033	0.595621	0.413	0.259389	0.341883	0.223528	0.516409	0.26512	0.644775	0.282982	0.642992	0.346526	0.707123	0.102697	0.404814	0.508891	0.33907	0.535025	0.593191	0.310167	0.605766	0.275145	0.375464	0.162395	0.210545	0.804646	0.399901	0.37713	0.196995	0.364144	0.530234	0.549324	0.186645	0.323156	0.839434	0.236496	0.434976	0.41515	0.277347	0.393796	0.429202	0.291766	0.339241	0.136799	0.309907	0.227945	0.883349	0.407099	1.0556	0.405982	0.0660623	0.43781	0.487558	0.53656	0.415648	0.195362	0.310844	0.218802	0.324268	0.290886	0.485785	0.335914	0.462407	0.136807	0.24184	0.555095	0.292142	0.71144	0.134509	0.319828	0.473817	0.750618	0.376672	0.469718	0.298139	0.379423	0.197254	0.0826561	0.533498	0.270019	0.14398	0.225496	0.343137	0.282095	0.660266	0.213249	0.358744	0.691423	0.324666	0.282008	0.211246	0.470801	0.273778	0.332882	0.431121	0.469411	0.319042	0.335062	0.445381	0.364303	0.149239	0.360499	0.267855	0.680331	0.444781	0.340317	0.207607	0.509896	0.271611	0.527878	0.274605	0.294063	0.545285	0.442301	0.439542	0.408834	0.354657	0.188315	0.463954	0.0985954	0.354491	0.458616	0.511232	0.523235	0.253528	0.115027	0.561823	0.66468	0.23133	0.208209	0.452447	0.435372	0.167231	0.455062	0.260338	0.281589	0.253823	0.425156	0.324786	0.272044	0.467773	0.159103	0.423794	0.545617	0.14778	0.0446345	0.31324	0.36251	0.429086	0.422342	0.503443	0.357813	0.441433	0.0975382	0.348172	0.236471	0.045608	0.31373	0.436705	0.274892	0.758102	0.377853	0.453169	0.286187	0.346323	0.0963338	0.385577	0.831361	0.385455	0.332227	0.443874	0.162355	0.216432	0.30862	0.368379
HUMAN14151_616to747	3.11995	7.31623	6.18291	6.64902	3.41898	7.74074	5.71747	6.70222	5.35648	4.01668	3.8786	4.79659	5.35481	5.01565	6.28202	7.75827	5.80541	6.03901	5.33989	4.21737	4.32034	5.71352	4.48213	4.53695	5.95963	3.69077	5.31915	5.26258	5.75508	10.0286	4.82271	5.30641	4.79113	5.60373	5.12456	5.69325	5.68932	5.97007	2.31852	4.40357	4.32716	3.06447	6.85272	6.47128	6.60412	4.58369	5.22083	3.97034	7.90825	7.92852	6.61208	6.0636	5.28783	10.3085	6.15079	4.37755	2.75488	5.67435	5.11421	3.75348	3.5994	4.51371	8.71516	4.01877	4.58432	6.3247	6.14094	5.04834	5.06341	4.83065	4.51194	7.63827	6.43366	3.12629	6.91104	7.51826	6.9034	6.15244	11.401	4.62759	5.6708	5.47043	6.76591	5.19375	4.36503	3.03083	7.28143	3.8062	8.02802	5.63931	5.88719	8.14144	4.8175	3.74675	2.53966	8.64997	5.60234	4.67967	5.24262	3.99634	6.11029	6.21264	4.28487	4.49465	4.44747	5.12029	5.64178	6.1192	3.86329	5.67168	4.5859	4.64265	5.96442	4.1526	4.42214	6.05679	6.07302	3.80918	2.7711	2.51746	4.73935	4.41648	6.70317	2.61919	7.25476	6.48923	3.79504	5.92548	5.45017	6.82609	3.66954	4.56825	3.86635	4.36236	8.17247	5.04643	6.9971	5.93361	6.37163	2.80377	4.44828	4.67215	4.67228	6.18807	5.64337	3.79895	4.18412	6.05373	5.82852	4.93953	5.89918	5.47384	6.29498	6.26204	6.95255	5.09241	6.06001	4.18622	6.14257	4.24651	3.02314	4.22118	4.44579	4.95283	4.39679	7.0793	3.38509	5.02445	6.37168	6.6728	7.24975	5.06989	5.27636	3.8616	6.43466	5.37874	5.77139	4.18907	3.93231	5.26889	6.53262	4.01241	2.88334	2.5317	6.49408	5.11979	4.54954	6.08256	6.64684	6.36414	4.73538	6.62454	3.90578	6.23808	3.97125	5.05105	5.57024	5.69918	4.97261	4.30589	4.44701	6.81279	5.92414	4.59729	5.53152	5.09112	4.75654	8.16612	6.84569	5.91902	3.91821	5.59534	3.46231	5.67658	6.69728	4.97693	5.79382	2.80616	7.27994	7.23813	5.012	5.18069	6.14654	4.42838	4.87849	5.13175	3.53087	4.06066	3.87944	3.01227	4.19446	4.72554	4.99306	5.14167	6.74532	3.97809	7.19517	2.94818	3.41324	3.75493	5.16673	6.79001	6.17597	5.39735	4.09156	4.69513	3.87285	5.44556	8.70114	6.45873	7.04639	5.40757	3.41675	4.80812	6.72496	5.44108	0.204987	0.963587	0.587577	0.426577	0.0460272	0.580033	0.366864	0.505318	0.340957	0.270493	0.335093	0.361782	0.227126	0.3751	0.726256	0.576005	0.470406	0.300641	0.238605	0.349268	0.329332	0.841701	0.243798	0.422609	0.426681	0.190904	0.319398	0.345049	0.381534	0.0979404	0.204648	0.190549	0.456479	0.484591	0.248935	0.31038	0.382766	0.237285	0.117625	0.477297	0.0309308	0.240736	0.562172	0.324709	0.397674	0.252248	0.646296	0.212629	0.291119	0.52802	0.528477	0.371723	0.132595	1.30516	0.691779	0.24919	0.102403	0.154483	0.403607	0.251987	0.201359	0.441597	0.395434	0.300847	0.400907	0.480043	0.101395	0.562597	0.347623	0.0795545	0.325473	0.293308	0.227415	0.213745	0.628684	0.658898	0.770977	0.366776	0.216259	0.423504	0.471126	0.233709	0.852824	0.513053	0.206705	0.26131	0.400331	0.323253	0.115928	0.685078	0.440216	0.752154	0.303605	0.561009	0.029054	0.828402	0.529149	0.309165	0.345349	0.35383	0.332853	0.662361	0.281422	0.331738	0.35489	0.434324	0.595845	0.381176	0.194059	0.14465	0.418352	0.458053	0.565035	0.408531	0.278069	0.9847	0.216892	0.427741	0.251418	0.0677041	0.431875	0.438152	0.30537	0.148315	0.243674	0.335325	0.218183	1.09756	0.4852	0.566388	0.442725	0.029185	0.216965	0.374704	0.873434	0.551725	0.272071	0.313434	0.188122	0.219898	0.322767	0.437317	0.222012	0.550659	0.215866	0.167571	0.400298	0.200736	0.5172	0.199053	0.306202	0.561288	0.944518	0.613861	0.322836	0.192419	0.421337	0.224734	0.186164	0.435369	0.172274	0.196657	0.262273	0.297106	0.439515	0.898592	0.199544	0.395058	0.775299	0.509334	0.669621	0.27073	0.424307	0.138053	0.499433	0.466112	0.636517	0.299846	0.257095	0.404189	0.556834	0.150729	0.186634	0.127935	0.661091	0.474751	0.198903	0.274759	0.458916	0.159561	0.180581	0.5306	0.286803	0.37348	0.360176	0.401946	0.533703	0.442105	0.417797	0.420612	0.07982	0.467704	0.534441	0.607998	0.678391	0.289854	0.154766	0.593516	0.75121	0.487186	0.206423	0.416286	0.218579	0.16817	0.366161	0.301793	0.401555	0.110086	0.620501	0.413548	0.450169	0.528712	0.207882	0.219471	0.448921	0.12044	0.214923	0.260796	0.313245	0.196744	0.422368	0.358752	0.329633	0.36489	0.38538	0.293174	0.527506	0.0785157	0.38264	0.271424	0.237349	0.946249	0.403066	0.541261	0.159891	0.39955	0.226878	0.962399	1.1037	0.461625	0.211056	0.495026	0.0532896	0.184087	0.306905	0.268689
HUMAN14202_103to407	4.98507	5.86134	3.76272	5.31407	3.21885	7.79458	7.38693	6.81944	4.54784	3.94723	3.96581	2.80113	5.41174	4.82068	13.2936	5.88753	7.13049	4.24933	6.15659	4.57071	4.91475	7.29241	7.93703	4.9882	7.08959	5.21501	4.68794	6.83033	6.84778	6.56575	4.12539	3.43645	5.46215	4.0537	7.17964	7.77163	4.84278	5.67841	6.41681	4.16164	0.347525	4.63781	6.10351	3.93514	5.7496	6.72308	4.76218	5.09719	4.46553	4.80765	9.56219	6.13827	4.97014	9.3337	6.32779	5.5379	6.57067	11.2792	7.82705	8.50187	4.25633	8.37672	4.19136	7.96665	5.54076	9.0002	6.68819	6.82436	6.08194	11.8481	6.61424	4.37756	7.77033	6.81112	7.42477	7.35527	5.20846	6.4413	8.53017	5.28001	7.20383	5.83864	5.65793	4.9439	4.5291	4.70049	6.38939	5.25777	5.21168	6.7203	4.87286	7.12893	4.87306	7.53579	2.76443	7.84024	7.18523	6.56026	4.88389	4.77352	5.07607	7.38511	3.79965	4.33585	3.90622	6.97207	8.73011	8.32554	5.29145	3.69825	4.17386	5.48806	6.0372	3.79595	5.18993	5.53853	6.32008	4.69041	3.93997	5.06423	6.61818	4.24348	4.40352	8.31044	3.98463	5.53198	7.39992	9.02249	4.48547	6.98991	6.33198	3.36421	4.53147	4.40412	7.17805	6.63556	3.82013	5.03552	4.19194	3.65631	3.28881	5.91651	11.7378	6.39209	5.96565	3.88888	4.34694	3.43215	8.29681	4.45818	6.09369	6.07548	5.26474	5.09479	5.75919	3.79556	6.40658	5.19337	4.0526	7.55521	5.52458	2.93649	5.32144	4.0389	4.28136	8.10018	5.20943	5.2583	7.82181	5.59148	4.63519	7.02281	6.96508	6.64744	5.15045	4.5786	5.48452	4.67575	6.03966	4.42863	5.51908	4.6912	5.48202	4.57954	8.84063	4.50732	5.52913	2.8496	6.93168	3.71354	4.90937	4.82921	4.40388	8.07748	6.10451	4.38768	6.59588	5.77559	5.58019	6.18446	4.80735	4.52084	5.39933	6.77488	9.16812	4.66294	1.16866	5.6177	7.57629	6.89053	2.95593	5.52166	5.40701	2.21689	7.5834	4.5532	6.91238	5.1868	6.47257	4.37119	4.77572	4.69795	2.41916	8.99482	7.08694	5.41062	2.85533	5.39469	4.98771	5.47124	5.05482	6.02504	4.78277	5.04138	2.1695	4.5212	4.99874	6.72427	4.71505	4.97483	4.37698	7.62729	4.89796	5.12705	3.77571	4.59893	3.21666	5.90787	7.20098	4.78275	3.81828	3.80854	13.2667	6.42545	6.73103	6.44522	0.168398	0.39236	0.182297	0.340197	0.0547998	0.439706	0.282595	0.322526	0.281647	0.117149	0.315147	0.145751	0.269336	0.213136	0.631175	0.405988	0.504349	0.135856	0.297435	0.138604	0.143409	0.765969	0.330015	0.27586	0.487099	0.226405	0.195162	0.506729	0.52462	0.0629421	0.154178	0.0345737	0.477157	0.248151	0.25494	0.428163	0.310402	0.399915	0.362564	0.297687	0.00176883	0.270045	0.340382	0.122833	0.195332	0.271106	0.347247	0.181944	0.383396	0.449709	0.432274	0.413382	0.236359	1.07768	0.910518	0.235258	0.276531	0.384689	0.48921	0.429566	0.309031	0.526104	0.257609	0.158356	0.421788	0.313605	0.0603333	0.352898	0.274246	0.146838	0.219538	0.198471	0.37648	0.324961	0.316814	0.559273	0.288033	0.274075	0.0832116	0.577914	0.50296	0.418336	0.648355	0.255902	0.217812	0.30608	0.217003	0.450117	0.121042	0.329888	0.254725	0.497691	0.349483	0.816411	0.0502663	0.561727	0.52351	0.302774	0.458888	0.5339	0.250171	0.39009	0.19673	0.297574	0.201563	0.154466	0.672058	0.355425	0.26862	0.104101	0.21532	0.375161	0.733449	0.134312	0.202189	0.68768	0.304153	0.332565	0.257741	0.288235	0.285167	0.246878	0.190323	0.21366	0.175206	0.275669	0.437273	0.950536	0.377202	0.833905	0.290255	0.0377051	0.271266	0.395889	0.442272	0.480849	0.165852	0.25361	0.160818	0.200582	0.163635	0.375264	0.299835	0.49241	0.209976	0.0962105	0.442125	0.145819	0.793787	0.128417	0.393338	0.503527	0.677671	0.292874	0.29358	0.126356	0.426799	0.193369	0.0616601	0.534458	0.233121	0.0733321	0.143042	0.146351	0.141372	0.607408	0.304213	0.373825	0.533396	0.343219	0.265062	0.178944	0.514826	0.341337	0.36931	0.410808	0.376649	0.247123	0.338893	0.315205	0.352174	0.261113	0.324726	0.232706	0.535417	0.330149	0.200203	0.0952929	0.574001	0.116449	0.375399	0.277277	0.38311	0.441602	0.504983	0.387116	0.52579	0.421085	0.211206	0.431426	0.0381991	0.217532	0.365144	0.608037	0.549101	0.192469	0.0170747	0.727714	0.759779	0.315833	0.10295	0.356944	0.274187	0.0746743	0.550782	0.216603	0.21131	0.131766	0.252661	0.198579	0.211502	0.428162	0.0456639	0.432798	0.389184	0.085612	0.0887228	0.237307	0.299726	0.279297	0.337123	0.483525	0.448663	0.275238	0.0652855	0.274309	0.304348	0.0800391	0.20558	0.316439	0.163997	0.562196	0.324075	0.414705	0.268119	0.271804	0.116397	0.614861	0.804136	0.313043	0.189919	0.253401	0.194605	0.187036	0.299172	0.210721
HUMAN14202_528to565	4.14092	2.81086	4.44071	3.32995	7.47314	4.69621	3.53642	3.08446	3.09229	2.31646	5.57021	4.14626	3.29147	5.14385	4.8992	5.77334	2.836	1.50869	4.77227	4.36291	2.83952	3.94473	8.73778	2.41095	6.33272	4.44761	6.6302	2.21438	4.64095	1.62924	3.00289	1.97703	3.71483	1.45737	4.64543	3.19928	3.44538	4.87654	5.36542	2.99258	0.379326	4.93767	1.83118	2.21342	3.4623	5.32295	1.19684	4.1869	2.05933	2.67902	1.57001	4.6896	2.14234	3.91582	4.7496	1.67528	4.63255	6.92731	5.94361	4.66534	1.64097	6.99435	1.27453	7.64957	5.34686	6.2256	6.43573	0.845958	4.58106	11.0122	1.99405	4.9438	2.39055	5.90169	2.778	3.89369	2.4749	3.31997	2.12496	3.10027	5.40666	2.04899	2.24072	2.05549	5.88159	3.68961	3.06344	3.89076	5.95393	2.75655	3.35713	7.8492	3.5986	4.98542	0.938443	7.62198	4.66719	4.3072	4.35288	4.57006	1.98898	3.74924	3.2892	3.68748	3.91956	3.92134	6.53576	3.27965	3.30917	8.99867	2.18189	2.34984	5.38657	2.89113	3.41768	4.21511	3.9541	8.52369	1.5036	2.66879	2.43805	1.77719	4.82576	3.30147	2.14634	3.35582	5.18938	2.40895	3.52488	4.69837	2.94225	6.33755	2.28674	7.71808	3.95537	5.36213	2.8933	7.48213	2.57035	3.64831	2.46761	2.87857	2.87169	3.71665	2.30296	1.72652	4.22328	3.54941	4.09553	4.86204	6.83102	6.72885	4.49649	3.02108	3.5729	3.947	4.62567	5.82214	1.04082	5.8617	3.37742	2.31256	3.3372	2.15674	1.61335	5.80293	2.96496	3.82019	3.81925	3.18127	1.25757	3.04255	6.99585	4.83473	3.49241	4.11973	4.34698	2.93429	4.10141	2.78435	4.72615	5.96712	1.42555	1.32344	5.10533	1.43276	4.42093	2.34935	6.97759	2.36825	3.57745	5.89147	3.49568	4.85803	2.98804	6.82823	2.58008	2.43814	3.44216	3.27829	0.378779	2.94589	3.98984	3.73443	2.55904	2.07998	4.62851	3.99095	5.74955	4.47665	2.34669	4.18259	2.3546	1.89284	6.16317	3.08394	4.36636	2.98548	3.03999	3.04485	3.74804	2.45662	1.86327	4.35148	3.99903	5.27804	2.51159	4.0043	4.02227	4.54622	4.72258	4.6299	2.18971	5.45435	0.321864	4.67232	4.95177	7.80088	2.76596	3.00702	3.65593	3.24441	3.54666	5.57942	2.00094	3.84794	2.99841	2.99294	9.25575	4.0961	1.60113	2.83147	3.54568	2.62894	4.5939	6.28628	0.105051	0.235527	0.272549	0.234089	0.0668735	0.434191	0.313523	0.234657	0.203026	0.0767795	0.44996	0.201039	0.127671	0.38072	0.42809	0.290962	0.16794	0.0349774	0.393599	0.263312	0.123431	0.742705	0.609701	0.225101	0.264112	0.442482	0.430413	0.159794	0.409115	0.0151644	0.276697	0.0298668	0.261897	0.110555	0.272828	0.459954	0.207015	0.234221	0.564323	0.185343	0.00148174	0.314456	0.14018	0.112649	0.224588	0.520817	0.181642	0.0753393	0.169043	0.188063	0.0785895	0.393834	0.117672	0.421184	0.640581	0.179942	0.231485	0.557394	0.504338	0.527687	0.247693	0.819931	0.0667383	0.312444	0.746021	0.279826	0.119218	0.0290542	0.342279	0.141418	0.0919482	0.353717	0.368096	0.578145	0.28563	0.237586	0.208346	0.471803	0.0854081	0.404629	0.54011	0.14106	0.390341	0.167118	0.291688	0.153725	0.280267	0.466383	0.268231	0.202507	0.187861	0.891939	0.411704	0.424849	0.0135944	0.697305	0.426363	0.362942	0.766934	0.394214	0.0543557	0.294625	0.169265	0.265374	0.278679	0.317849	0.881796	0.453396	0.414346	0.172224	0.179832	0.281791	0.642229	0.188575	0.198224	0.468257	0.317527	0.49921	0.041114	0.109431	0.259074	0.0874116	0.256435	0.322798	0.134399	0.328581	0.44995	0.363747	0.541657	0.72797	0.24056	0.0545504	0.0720307	0.387744	0.272218	0.783096	0.229577	0.686541	0.281082	0.285389	0.0647575	0.225667	0.211362	0.327636	0.0897902	0.0768895	0.325779	0.16263	0.635327	0.28834	0.30773	0.870357	0.752394	0.0941828	0.41297	0.260387	0.470362	0.0913785	0.0194555	0.618422	0.114018	0.0632341	0.131408	0.115254	0.090381	0.646918	0.232763	0.331875	0.653343	0.229591	0.0614785	0.0858342	0.821036	0.262711	0.291986	0.377129	0.383085	0.146984	0.405059	0.270329	0.471538	0.326115	0.0531644	0.114829	0.29575	0.0912427	0.0711389	0.105168	0.483053	0.176445	0.241658	0.377983	0.45358	0.547838	0.142589	0.823728	0.368565	0.143925	0.287905	0.151587	0.0103572	0.331835	0.426004	0.353317	0.452136	0.0962997	0.151542	0.886573	0.74725	0.318011	0.111133	0.458147	0.16522	0.0916441	0.54991	0.124312	0.296622	0.111411	0.30857	0.331644	0.235945	0.345154	0.0628581	0.222039	0.44563	0.0482884	0.0405659	0.48812	0.242537	0.263593	0.203527	0.688929	0.298288	0.376545	0.0148147	0.484037	0.462278	0.105283	0.156996	0.252851	0.111029	0.150904	0.201129	0.43867	0.133962	0.342975	0.10754	0.506678	0.864739	0.240439	0.196671	0.0901392	0.238366	0.13825	0.599399	0.385647
HUMAN14202_56to94	6.14403	6.05499	4.25589	3.06621	9.55453	3.78994	3.68591	8.22393	1.87777	2.46622	6.08043	3.20224	4.62323	5.25909	5.39409	4.06093	3.89513	4.60757	3.08515	4.73566	4.40908	4.78541	2.89719	3.31144	5.7426	4.11194	2.08499	5.59921	3.92206	3.64077	4.20573	5.80525	3.43558	4.01322	3.20527	2.65346	2.74722	6.10632	3.26638	3.34731	5.6588	3.37435	4.1991	6.73999	6.21547	2.01312	6.69576	4.48512	2.36822	4.18149	3.9558	2.26903	3.69041	3.66953	4.33575	2.78257	3.2166	4.62516	4.18727	2.72942	5.28782	2.7102	5.6383	5.41231	5.32278	2.1205	1.52877	3.13604	6.68207	10.0281	4.70021	4.99184	3.95704	3.73711	4.21128	6.9376	5.94185	4.43111	2.2957	2.69687	3.3101	3.97173	2.8417	3.68538	2.97907	3.37244	6.57185	6.24672	2.07392	5.18054	4.58258	4.68742	4.90554	5.55116	1.64788	4.57399	3.5123	9.11443	6.07848	7.08237	4.13657	5.03058	4.07714	7.67461	2.55783	3.81567	4.64195	4.58246	8.06467	5.29389	4.38457	3.05772	3.88733	3.8985	4.02907	3.48255	3.24555	4.42044	3.41957	4.21015	4.4469	4.5144	2.95696	2.65782	3.35665	3.7498	3.79934	4.86007	3.45276	4.87154	3.6263	6.60028	6.32952	6.28154	5.13673	3.43877	5.61499	3.51836	7.82412	4.03804	6.59243	4.37721	3.76417	6.0689	2.97793	4.83894	4.62909	1.14027	3.34498	5.81212	4.41581	8.9407	2.93447	3.17712	4.97262	1.64739	4.40941	6.24804	2.23896	3.85839	1.98884	2.57242	5.27128	4.64571	6.28007	4.18538	3.6453	2.95179	7.004	3.90524	3.44904	3.72448	4.84651	3.51444	3.48735	2.92344	3.61492	3.75133	2.10144	4.71125	3.19466	5.90788	5.37604	5.80155	6.26644	3.08618	3.95136	6.80009	4.41346	2.1048	3.79683	5.78528	2.07407	5.57495	3.56613	3.04118	3.90733	5.50023	0.946699	7.53067	1.94483	3.40413	5.05299	4.9992	2.00714	3.81706	4.32318	3.46682	4.17568	4.04426	5.65961	6.25259	2.50837	2.06347	2.60646	5.02412	5.8827	4.54901	3.52968	3.42796	7.96236	6.14828	5.10816	2.28755	4.8627	6.24247	2.7211	3.18842	2.23746	5.65127	5.2909	4.48107	3.27061	4.49442	6.81445	4.66685	3.52449	10.3895	4.42757	3.75668	3.71734	5.75582	4.46021	4.59788	2.62426	1.91435	1.8122	3.40516	5.47768	3.34492	3.71038	5.691	2.38416	4.26901	5.44251	3.40331	0.316382	1.40838	0.372576	0.442284	0.146941	0.22396	0.498815	0.692762	0.284276	0.252793	0.74962	0.399572	0.40253	0.484835	0.751306	0.358792	0.352963	0.296193	0.187568	0.555321	0.554512	0.80916	0.279445	0.358662	0.616065	0.37094	0.0301005	0.499666	0.299696	0.0142218	0.349817	0.392533	0.166792	0.562693	0.264089	0.24706	0.297442	0.778026	0.197927	0.373457	0.314245	0.357728	0.808822	0.677431	0.293327	0.2517	0.477157	0.2289	0.219848	0.879047	0.512233	0.26757	0.339967	0.597433	0.457571	0.145849	0.357891	0.357086	0.470704	0.211818	0.655711	0.252732	0.719443	0.276127	0.766855	0.168999	0.0434931	0.51517	0.589142	0.0966868	0.386743	0.285367	0.233966	0.463215	0.776424	1.12106	0.429535	0.810766	0.113372	0.291455	0.713848	0.404672	0.232733	0.462734	0.337142	0.307112	0.485864	0.978133	0.153689	0.664901	0.177257	0.67469	0.386605	0.594765	0.0644222	0.64637	0.344259	1.02452	0.719478	0.818591	0.272353	0.547271	0.297191	0.501733	0.170021	0.484499	0.502085	0.299501	0.581329	0.350244	0.536743	0.389773	0.256049	0.419623	0.329813	0.25687	0.433364	0.355513	0.507791	0.229253	0.298588	0.712791	0.20362	0.164848	0.258788	0.640866	0.412624	0.574087	0.618497	0.513489	0.259044	0.1084	0.49793	0.641319	0.630541	0.543691	0.616871	0.222594	0.434722	0.566571	0.523748	0.516968	0.244508	0.987503	0.162292	0.485859	0.588254	0.0668828	0.355768	0.634085	0.328829	1.0206	0.259367	0.492876	0.778276	0.187017	0.926423	0.192374	0.144687	0.634012	0.146075	0.268249	0.545622	0.619092	0.619981	0.402461	0.338421	0.580398	0.886321	0.506204	0.513869	0.205556	0.368008	0.302391	0.530966	0.290565	0.391375	0.556192	0.150864	0.721766	0.230564	0.154462	0.253472	0.393073	1.03981	0.350756	0.528015	0.792618	0.667712	0.146411	0.299754	0.379469	0.180425	0.788659	0.60132	0.369408	0.348036	0.602309	0.0412908	0.966294	0.105603	0.524211	0.507977	0.932383	0.233555	0.452852	0.391103	0.500062	0.465815	0.499342	0.178938	0.607554	0.141074	0.103472	0.316403	0.419637	0.905679	0.680637	0.230165	0.240443	0.553851	0.673827	0.220866	0.198981	0.479833	0.213546	0.110805	0.132897	0.32367	0.594248	0.706958	0.724434	0.577967	0.505373	0.53936	0.736874	0.525362	0.248204	0.313589	0.34843	0.462116	0.530262	0.68056	0.406563	0.368516	0.128297	0.0988235	0.351496	1.23328	0.227611	0.49378	0.751904	0.192266	0.247419	0.320923	0.425112
HUMAN14229_616to659	1.71569	4.70984	2.91837	5.43742	6.05794	4.577	6.48352	4.76229	2.50615	2.21805	2.43259	4.81317	3.47232	5.84656	4.9171	4.84874	2.75964	1.17182	2.98931	3.15586	5.81547	3.78579	4.11593	2.55471	4.38489	3.20392	4.40558	4.17463	3.69636	9.59223	7.02729	2.90962	4.23878	3.12086	3.07025	6.03161	4.82424	2.29517	9.05642	3.46653	0.354914	5.98106	3.9622	4.0934	4.12823	5.35978	4.92216	2.85974	3.97751	3.59361	5.69142	4.59121	2.55321	5.51853	5.58148	1.94267	4.77343	3.181	5.80036	3.71689	5.0677	8.1577	2.50355	1.67232	5.37954	3.53834	8.58949	4.8795	4.37454	5.94554	4.28464	3.35858	3.14224	6.84979	2.96804	3.64068	5.39774	1.80367	1.37341	7.07577	4.14431	6.00975	4.67502	3.82026	3.64837	3.60695	3.30833	6.02103	3.18363	2.44582	3.8537	5.61049	5.44332	5.1056	3.90704	3.41616	3.2221	3.99587	2.8738	2.6392	3.18467	4.58556	1.97669	5.258	3.95217	4.14732	7.49178	5.03161	3.57396	2.77011	4.60186	5.27864	3.97182	3.85851	4.73817	5.4458	2.9338	5.31976	2.31937	3.57883	4.09788	3.6523	3.67966	2.64472	1.01048	3.43212	7.55861	5.26831	5.33889	5.21654	4.39514	4.92966	3.11236	3.61375	5.36739	3.78252	3.57063	5.50588	3.71769	1.53301	1.73882	3.83235	4.82719	4.08712	4.80814	2.07915	4.57252	2.42498	4.54015	1.85779	5.15931	3.41375	7.99448	5.02437	4.3099	2.18361	2.16928	3.87203	0.197626	2.93422	2.68236	3.0824	2.85961	2.2126	5.00278	4.69468	2.38061	3.82579	6.80754	4.14479	5.57276	1.38304	4.27522	8.13992	4.8678	3.64968	5.17876	3.95841	5.69805	3.659	6.11327	8.21733	1.80404	2.58398	5.64338	4.27891	2.20084	1.82579	5.1431	5.93725	4.84768	4.47454	3.6513	6.73962	5.54156	4.5901	5.90456	5.31274	6.72656	2.64616	0.363027	3.28828	4.29305	6.7353	3.0842	6.73611	1.40647	3.54227	5.32635	6.04103	1.0511	3.77494	3.37875	1.5204	6.6428	4.42033	6.71926	2.43758	5.14067	4.53592	1.20237	6.20379	0.899141	3.42745	2.79153	1.32585	1.44747	5.49772	5.08196	6.59193	2.96122	5.62844	5.47072	5.00582	2.89009	4.20741	3.23672	3.80834	2.32368	5.52199	1.96156	4.21191	4.97428	4.09777	2.52243	2.52416	2.72543	5.20253	4.95663	4.85445	4.83327	2.64527	4.67541	3.46267	5.99532	2.29344	0.130779	0.589001	0.365388	0.438168	0.287093	0.283902	0.301091	0.257841	0.213136	0.213347	0.145439	0.618459	0.277481	0.441528	0.789805	0.334103	0.35387	0.0238326	0.332605	0.225114	0.37919	0.557369	0.297252	0.251427	0.475098	0.242872	0.259595	0.364646	0.614065	0.127011	0.216844	0.160331	0.20968	0.241357	0.150925	0.461843	0.530645	0.0973295	0.613144	0.333075	0.0083183	0.353251	0.37226	0.263164	0.229649	0.362049	0.608741	0.156244	0.360747	0.52305	0.313115	0.385212	0.250821	0.783718	0.982465	0.232521	0.137399	0.235955	0.641367	0.506701	0.471524	0.943964	0.256326	0.0739128	0.598053	0.199027	0.135588	0.416555	0.45658	0.118804	0.356088	0.273212	0.130778	0.452043	0.438906	0.419595	0.305591	0.193063	0.0506638	0.747505	0.418962	0.634042	0.529576	0.400525	0.179504	0.163225	0.308498	0.557225	0.127524	0.365453	0.569405	0.568663	0.580468	0.596229	0.0986802	0.650771	0.366083	0.365405	0.508967	0.272044	0.242724	0.78194	0.142233	0.373886	0.313668	0.268063	0.991528	0.415948	0.24224	0.160283	0.28246	0.778527	0.738359	0.206714	0.350897	1.15862	0.178435	0.687127	0.325959	0.274288	0.425406	0.553851	0.254531	0.157201	0.0678541	0.208627	0.43753	0.890925	0.54429	1.10456	0.334906	0.114579	0.234692	0.446267	0.506316	0.546934	0.133848	0.310641	0.232802	0.147942	0.0899588	0.421673	0.299783	0.445478	0.360672	0.175805	0.833503	0.209798	0.595784	0.0635173	0.466734	0.489849	0.896259	0.441073	0.475177	0.0706867	0.196371	0.103111	0.00463185	0.361508	0.168915	0.227787	0.144642	0.161875	0.297175	0.454941	0.130345	0.502976	0.665723	0.326985	0.65975	0.0927968	0.38352	0.568303	0.385208	0.307123	0.438474	0.129897	0.547739	0.133135	0.579607	0.536432	0.0934715	0.209568	0.764598	0.575646	0.166821	0.106614	0.598937	0.299679	0.322739	0.307993	0.327358	0.435596	0.559523	0.611287	0.680086	0.275527	0.241292	0.417922	0.0102119	0.308543	0.401842	0.83843	0.274527	0.648996	0.0382186	0.419221	0.616569	0.256877	0.085142	0.378204	0.399208	0.0756583	0.453546	0.198563	0.415331	0.104483	0.327893	0.502387	0.0797393	0.558964	0.0207746	0.136371	0.257932	0.068114	0.0238734	0.429234	0.421501	0.548128	0.22022	0.765687	0.677463	0.374452	0.109576	0.476532	0.48218	0.038573	0.245671	0.434798	0.121065	0.644143	0.336286	0.400139	0.191448	0.283634	0.194112	0.49506	0.709609	0.43666	0.38433	0.254269	0.226865	0.36231	0.487122	0.216305
HUMAN14305_170to265	4.49066	5.7152	5.55194	5.03063	5.30486	6.0584	6.2028	2.54402	4.64691	3.5422	5.15241	4.98833	4.89873	4.09391	5.8153	2.64487	5.40517	4.89956	4.72514	6.07238	7.97561	6.51524	5.73077	4.74722	6.19323	3.74362	4.1752	5.92851	4.16197	7.67716	4.95622	4.90146	2.23712	5.88951	3.90301	4.34042	6.80896	4.50758	2.89815	4.43153	5.25318	4.5915	4.12812	4.83338	7.06868	5.27163	4.45725	6.05598	3.64941	4.07447	4.67238	5.96919	4.59316	4.45924	4.6288	2.8893	1.11948	2.36779	4.29907	3.43755	6.56369	4.83065	4.3486	5.19344	5.28612	6.52142	7.32816	7.73717	6.51998	12.9284	5.24842	5.92114	4.69714	5.22637	3.68424	3.38063	3.58717	5.56237	2.50458	3.39228	5.91853	3.97092	5.00587	3.95078	3.6606	5.66941	5.40018	4.38574	1.95056	5.01321	3.63446	7.31468	2.40873	5.14896	4.08859	6.48612	3.49342	4.7623	3.74433	5.38294	4.2551	3.2005	7.00128	5.54342	5.08624	9.25426	5.8431	3.70659	5.19757	9.38748	2.39015	6.59783	4.59107	5.43178	5.77763	6.80071	5.88129	8.38585	2.92252	2.31652	5.42248	3.30636	2.85048	2.64884	6.27707	5.21327	3.39277	8.01479	7.03859	5.05	4.53117	9.52777	3.53076	3.61536	4.70159	5.90133	4.64212	3.4357	2.85869	6.39308	2.57787	4.47743	4.29389	4.35678	4.7022	6.90339	5.79177	2.18561	4.39526	5.02595	4.03545	6.43785	7.87528	3.92441	5.93874	5.26429	5.28477	4.25996	0.720799	5.15637	3.10863	2.52692	6.58138	3.96725	5.33799	5.99621	5.12726	4.12634	6.39454	3.92951	5.44881	4.27436	4.19917	3.34073	4.76782	4.84909	5.67151	3.97365	3.26889	4.31834	4.75964	5.14954	6.80431	4.28679	8.00671	2.91271	5.08475	5.67459	4.07612	6.51021	1.7132	4.42884	4.16078	5.0125	6.9802	5.75142	4.13946	5.48029	2.76449	6.4072	3.04916	5.51382	2.70985	7.36986	5.93611	5.8422	5.67447	4.23026	6.40189	3.11691	2.63139	3.14024	7.80667	4.1133	4.00848	4.38508	3.94529	6.79417	4.79453	5.09026	5.82285	5.64658	1.41993	2.86744	7.31495	9.57963	2.20458	3.733	5.13783	3.35517	3.61369	5.59717	4.82993	3.79481	2.31072	3.87542	4.10482	9.5419	4.7521	5.09886	3.56953	7.60933	4.27366	4.57212	4.15092	2.87907	2.1434	5.11981	7.07511	5.79751	3.79815	5.88675	2.73587	3.5687	3.39414	7.77354	0.291393	0.615536	0.207942	0.206057	0.100094	0.615312	0.176245	0.221514	0.246693	0.0991426	0.308729	0.793655	0.320311	0.316296	0.525246	0.252494	0.335972	0.165382	0.111176	0.419117	0.271145	0.882979	0.527364	0.407534	0.837325	0.443816	0.195698	0.415895	0.249214	0.0567181	0.266731	0.326256	0.125359	0.45116	0.231497	0.236179	0.611633	0.433971	0.085337	0.342315	0.314355	0.671504	0.376502	0.236446	0.259524	0.193457	0.338529	0.241631	0.312789	0.34493	0.379997	0.272857	0.620467	0.519987	0.487677	0.242396	0.0272638	0.0774501	0.304923	0.187944	0.340331	0.704208	0.445609	0.118153	0.268558	0.305593	0.0932243	0.369725	0.463402	0.323288	0.79765	0.52524	0.145004	0.327033	0.457373	0.31469	0.187813	0.302905	0.0505989	0.477245	0.671628	0.121224	0.475972	0.147747	0.168262	0.456259	0.391377	0.453042	0.0487324	0.375057	0.197811	0.6327	0.0953936	0.953243	0.336179	0.555346	0.388508	0.524313	0.391518	0.797709	0.199916	0.351916	0.313015	0.564468	0.482285	0.43405	0.677824	0.246374	0.414724	0.449939	0.211419	0.490952	0.316909	0.565685	0.397484	0.704675	0.246906	0.473135	0.199404	0.0729943	0.587923	0.373436	0.213506	0.167922	0.363797	0.536594	0.124812	0.45692	0.414315	0.994604	0.23939	0.177147	0.177984	0.315354	0.60141	0.276661	0.463528	0.263037	0.151926	0.484901	0.135196	0.268663	0.238425	0.433774	0.192094	0.468793	0.614827	0.106931	0.396761	0.328225	0.456148	0.60536	0.493532	0.461131	0.465	0.661505	0.360112	0.158171	0.0162965	0.505401	0.370547	0.114623	0.375469	0.421911	0.354007	0.559345	0.318469	0.296815	0.386841	0.338868	0.277774	0.159868	0.397255	0.28476	0.381848	0.389245	0.597937	0.147136	0.138788	0.393862	0.236523	0.105521	0.144232	0.472001	0.81909	0.300092	0.323041	0.55792	0.446331	0.483187	0.147255	0.37613	0.255549	0.820385	0.614391	0.474603	0.29907	0.487344	0.130999	0.385251	0.0655046	0.647649	0.190748	0.583933	0.34411	0.655593	0.451214	0.389584	0.932362	0.335339	0.187674	0.245157	0.461201	0.0913707	0.446969	0.303284	0.257006	0.381225	0.329935	0.268227	0.266438	0.323571	0.0145589	0.250638	0.768323	0.337592	0.0915874	0.27188	0.587045	0.1841	0.371297	0.542296	0.687135	0.349309	0.145217	0.27063	0.402032	0.198965	0.329474	0.421561	0.24386	0.479632	0.357214	0.462809	0.416	0.171905	0.0563086	0.431831	1.05657	0.589359	0.202272	0.415195	0.0467989	0.184951	0.382053	0.645292
HUMAN14334_293to394	6.43333	5.4908	5.02253	8.06538	1.32353	3.14214	3.72342	4.61068	5.39677	6.49125	4.94796	3.64001	4.49853	5.3642	5.31502	4.74897	4.73816	4.03304	4.7564	6.39501	4.09531	6.04722	5.94073	5.0748	6.94452	6.1756	1.72604	4.41807	6.97697	7.15405	3.42549	3.22586	5.52654	2.90115	4.27154	6.38729	5.93763	5.16789	1.81157	3.78893	6.19822	3.35344	5.99437	4.04535	5.2733	4.3617	4.87504	4.71435	2.96393	6.24079	4.9627	7.13447	5.72905	3.70726	6.71593	5.27027	2.8856	4.79339	6.21129	4.41097	3.50563	3.88773	6.18653	6.6316	4.25364	5.85196	9.01851	5.84949	5.79474	12.0381	6.76845	6.29402	4.63166	10.7868	6.90428	6.96098	6.46126	5.33742	2.98659	4.13882	5.0188	3.83564	4.23258	3.25791	4.63564	5.4686	6.55173	5.73816	2.66731	6.0705	3.92113	7.24212	5.35174	7.68469	5.60191	5.8448	5.75801	6.49061	4.90359	4.98685	4.47638	5.35901	6.66775	7.41953	3.82995	3.98013	4.67408	4.19753	5.68478	4.21555	5.04841	5.53222	4.60338	3.1492	4.19984	6.01204	4.37149	5.93953	2.58076	3.68269	3.24351	3.0007	3.42452	1.53104	3.97229	6.04959	3.88182	10.0393	4.30427	8.55191	5.63782	7.04439	4.12221	7.24669	4.73174	5.21823	5.17157	4.36327	6.6548	5.79435	3.50589	5.69281	3.33496	6.65302	3.24247	6.53426	5.02579	2.83456	5.14034	4.17823	5.62978	5.76067	7.65582	4.04286	6.104	6.55682	5.96181	3.50816	6.2187	4.49709	6.31284	2.54662	8.915	5.45667	2.42941	6.3418	6.00397	6.44827	6.14676	7.66902	3.54967	8.33896	4.9997	3.40399	6.7966	3.46402	4.39242	8.883	5.31835	7.90637	4.53673	2.60907	4.4994	2.81713	6.98391	6.72659	8.71039	4.22019	4.81292	2.0379	4.52101	6.80228	2.60867	8.88205	7.00168	5.10001	6.43147	6.40972	4.75444	6.91816	6.65233	4.92629	2.94186	8.67972	5.99146	3.72209	4.43724	5.38231	4.49335	3.29324	2.0496	4.91835	4.08701	3.92772	5.51714	5.75917	3.51656	5.00341	2.57972	3.73344	3.82616	4.74835	6.2217	6.29785	5.05006	11.0277	4.59759	3.92724	3.65526	4.61603	6.24461	5.32063	4.44585	6.9987	4.37835	4.68204	5.9798	9.20392	4.43974	4.51006	3.99005	4.69932	7.10955	4.8509	4.26915	3.58606	4.24053	3.47891	5.74873	4.98646	3.31146	7.86415	1.73879	2.3286	5.30257	6.49034	0.579369	0.616473	0.237719	0.506269	0.00889981	0.102283	0.226909	0.370121	0.595467	0.461889	0.651848	0.324601	0.287172	0.28604	0.823867	0.386234	0.472306	0.119118	0.212791	0.149776	0.102064	0.902434	0.212171	0.360692	0.685098	0.24068	0.00674236	0.263568	0.492294	0.0662142	0.128582	0.162803	0.414462	0.259152	0.182124	0.20917	0.22176	0.572168	0.0488308	0.322479	0.0752692	0.211096	0.775616	0.221315	0.163189	0.183281	0.347113	0.181062	0.26715	1.01575	0.554014	0.719239	0.54553	0.520407	1.03621	0.47913	0.100957	0.364224	0.457639	0.199184	0.313933	0.42776	0.361455	0.461078	0.331043	0.403499	0.13009	0.428236	0.30064	0.121974	0.468675	0.351206	0.310707	0.457942	0.689792	0.731354	0.455528	0.541411	0.0526786	0.427643	0.714025	0.273909	0.20841	0.157824	0.127985	0.149108	0.409918	0.564253	0.123862	0.343149	0.343082	0.592675	0.460013	0.8776	0.0489909	0.390835	0.485838	0.499662	0.59681	0.565743	0.419055	0.522165	0.368209	0.673766	0.164139	0.160944	0.80935	0.306383	0.374219	0.077095	0.485684	0.410398	0.390305	0.178254	0.164845	0.591968	0.372969	0.393083	0.266493	0.240219	0.230684	0.210543	0.193742	0.0145734	0.175237	0.328804	0.442792	1.41441	0.471518	1.14552	0.318546	0.0736431	0.121346	0.470308	0.550089	0.357676	0.249843	0.188458	0.318582	0.436235	0.176004	0.510111	0.0814358	0.9473	0.188179	0.328547	0.64337	0.0940749	1.02646	0.111458	0.16612	0.578367	0.775187	0.131766	0.476271	0.105446	0.761077	0.142319	0.30862	0.752474	0.410506	0.0748915	0.214846	0.303025	0.135014	0.664188	0.441591	0.686319	0.906387	0.609389	0.298086	0.135411	0.450847	0.140466	0.736702	0.309871	0.241305	0.513484	0.287151	0.489487	0.376365	0.0654616	0.540681	0.205116	0.681699	0.426333	0.354485	0.244271	0.459506	0.117884	0.431765	0.249316	0.231433	0.758457	0.319113	0.175034	0.594069	0.616214	0.0668301	0.658922	0.11558	0.458084	0.261215	1.07789	0.45916	0.28438	0.210955	0.784238	0.514794	0.173893	0.0646291	0.453736	0.298919	0.0536768	0.420775	0.285068	0.189067	0.514264	0.203482	0.275462	0.401271	0.279867	0.154985	1.11386	0.497441	0.247625	0.197517	0.213336	0.122024	0.259807	0.443167	0.644343	0.305957	0.646289	0.240444	0.59324	0.463988	0.136994	0.30395	0.532031	0.182833	0.406544	0.693865	0.394798	0.322088	0.211677	0.41366	0.273702	0.778484	0.213043	0.161784	0.525989	0.0155197	0.101553	0.238302	0.48041
HUMAN14334_577to610	2.95578	2.30619	3.33851	3.60965	4.40199	5.86747	2.45955	2.41231	1.78599	0.902638	4.96708	4.93061	5.36297	4.70543	3.88888	4.4365	5.23781	5.66633	7.00413	1.84504	5.88523	5.5929	5.96823	3.05815	5.2127	6.01455	5.32202	4.65375	3.8291	5.31653	5.69354	3.02125	6.84251	3.83289	4.51242	7.32843	3.61145	3.93079	2.5325	1.94027	2.48747	2.08175	3.88184	6.81382	5.07362	2.82021	5.30246	3.49597	4.77077	5.30851	0.597349	3.05593	0.554839	6.51771	5.02767	3.52003	4.06684	1.62187	5.55937	7.29208	2.11314	3.80923	4.15881	1.0641	3.26114	5.41261	1.66008	5.91616	2.40719	6.575	1.80658	0.650116	5.09918	3.40856	2.37639	6.09616	6.53099	1.88922	5.10771	5.56637	4.04414	4.64879	6.20008	4.7478	4.7897	3.94443	2.13291	3.91422	0.802543	4.83494	2.35618	1.92592	1.47996	2.9219	1.22289	7.01171	5.20029	3.33683	4.4232	2.25783	2.49091	4.15051	4.13687	3.43731	3.09963	3.58595	8.62897	4.32306	2.54514	3.38639	2.16195	2.18957	5.02552	3.60687	4.8356	3.99411	3.49474	5.86401	3.02939	3.6224	3.50304	2.09393	6.08298	3.99196	3.00029	2.93751	1.6111	3.68316	5.02138	3.90296	5.81312	3.86924	4.9577	2.11207	6.6234	4.09831	3.04587	4.15263	2.49474	2.61158	0.446673	4.63029	4.42705	2.4572	2.59941	2.12897	3.93983	3.63852	3.92223	3.46151	5.04329	4.0814	1.50611	3.176	2.63272	6.72453	2.63497	2.41651	0.630803	3.55907	2.48025	4.33918	6.32582	1.08634	2.16777	3.2467	2.44511	3.88332	5.05356	4.05751	3.76807	5.77942	5.42817	3.19802	2.70848	2.72712	2.10991	2.85648	1.26	2.74575	2.22156	4.52323	2.78709	1.81381	5.56618	4.07467	2.04529	0.538506	2.67866	3.06339	2.40943	4.69324	0.874118	5.95347	1.72007	6.88939	4.28256	3.02874	4.99588	2.3433	0.0482183	2.12536	4.82401	2.75498	3.11077	2.40542	0.0	2.41408	6.79713	6.2197	2.89342	3.03454	4.77311	2.61273	2.89346	3.39187	2.0765	2.30795	4.16437	2.90603	1.28213	4.94298	1.87907	4.24587	2.81148	7.25108	0.811039	3.4396	6.81806	1.81326	4.35067	1.98585	3.43719	3.09854	3.26377	2.03421	3.11747	3.55733	4.41625	4.46244	7.31254	1.808	0.645296	4.37386	1.28764	4.03424	3.31818	4.24869	5.21588	3.06975	4.85352	2.29985	1.46792	2.62487	3.69796	1.52459	0.144748	0.160628	0.351547	0.479697	0.247198	1.1548	0.157691	0.145561	0.0972246	0.0358291	0.466992	0.322526	0.419012	0.800304	0.40656	0.429338	0.595518	0.616737	1.01503	0.168407	0.48619	0.922573	0.402226	0.38626	0.567973	0.412483	0.909502	0.37681	0.537159	0.141713	0.406638	0.0996115	0.647728	0.169477	0.474582	1.16532	0.646358	0.216656	0.270593	0.311495	0.0713311	0.245666	0.36955	0.300759	0.867187	0.518859	0.609527	0.534602	0.540178	0.297618	0.0253221	0.196738	0.0151714	1.57964	0.444678	0.16855	0.344927	0.141827	0.5402	1.08948	0.196431	0.448949	0.520486	0.00481274	0.199649	0.606036	0.100388	0.594805	0.203295	0.381616	0.108426	0.00253952	0.802173	0.331547	0.0935144	1.16253	0.665809	0.0972977	0.232239	1.30886	0.601331	0.562018	0.608363	0.517034	0.547893	0.314893	0.121309	0.27214	0.00313493	0.462503	0.0985803	0.138218	0.279634	0.385119	0.0523638	0.892233	0.571297	0.0462358	0.451913	0.110913	0.200475	0.688265	0.345257	0.205942	0.203117	0.394144	0.518046	0.328558	0.159869	0.382501	0.0770328	0.16734	1.23075	0.124237	0.299543	0.834722	0.340694	0.906094	0.378218	0.239971	0.164726	0.167403	0.629452	0.348522	0.137718	0.217512	0.117572	0.488986	0.461158	0.796371	0.806414	0.0275244	0.793005	0.225692	0.217782	0.880993	0.13857	0.520617	0.229265	0.14493	0.0308842	0.349967	0.375412	0.302827	0.165314	0.117709	0.553988	0.33943	0.400107	0.23626	0.568891	0.469932	0.252115	0.350035	0.28727	0.868195	0.136476	0.0128832	0.0203648	0.286402	0.0206112	0.245844	0.549065	0.0719102	0.143005	0.736867	0.266429	0.229345	0.28395	0.224021	0.279946	0.571118	0.324796	0.292485	0.219888	0.311073	0.117716	0.183979	0.072524	0.310906	0.161618	0.643151	0.385189	0.163082	0.347824	0.402296	0.0605558	0.00210354	0.340304	0.155355	0.0821804	0.471406	0.0650816	0.308736	0.153384	1.04912	0.450274	0.441334	1.06787	0.129015	0.00150682	0.13353	0.58553	0.221438	0.252285	0.0993958	0.0	0.226981	1.45469	0.788684	0.286027	0.374519	0.365839	0.171679	0.37955	0.185701	0.142176	0.112699	0.448085	0.173367	0.119055	0.590465	0.0610321	0.257816	0.301833	0.162535	0.0181377	0.251769	0.452695	0.0658731	0.205647	0.096107	0.318134	0.248886	0.161735	0.067529	0.100208	0.14129	0.437524	0.337077	0.425628	0.101289	0.0448243	0.405666	0.163697	0.627804	0.21466	0.799361	0.599685	0.373807	0.372887	0.0950556	0.0429582	0.15985	0.393905	0.0642537
HUMAN14334_793to939	6.50167	9.21377	5.62012	4.54755	5.79603	4.53903	5.99257	5.36503	5.79914	7.64723	4.60713	2.90237	7.26892	6.82749	8.82854	5.4255	6.10603	4.96095	5.13362	3.64091	5.09357	6.46629	4.48819	4.5801	5.85759	5.87805	5.9011	4.43648	5.84147	6.70699	6.6976	3.23332	4.32882	5.26785	4.23512	5.82497	5.88557	3.55956	5.19507	8.83523	5.97218	5.00427	5.56844	4.12665	6.74619	5.37061	4.4771	5.44399	3.63326	6.49278	6.62298	9.52674	4.511	7.46922	8.21646	5.04352	3.98268	4.31267	4.17617	7.03797	4.20216	3.42093	5.13769	11.5154	3.8502	8.45509	0.789775	8.75947	6.33567	9.61824	3.2882	7.69753	5.02543	4.93536	4.86988	6.09939	7.30305	7.35473	8.49967	3.54703	3.12431	5.54222	6.56433	3.32779	5.46034	3.30346	5.67193	5.45299	2.96022	4.54902	6.15389	6.52551	5.55753	7.03184	3.07096	6.78776	5.50415	4.34351	6.54579	4.92278	3.67019	6.7351	4.27689	6.10641	3.96277	5.77756	4.22895	4.3741	6.17992	6.87668	5.43498	4.294	5.46448	4.81632	3.5554	5.18123	3.57076	4.58245	5.03411	7.07549	3.94179	4.06718	5.83117	5.72325	5.51676	4.59967	6.69192	8.36145	5.90414	6.86564	5.36613	8.537	5.31605	4.79826	7.28953	8.14662	4.09462	5.76584	8.25171	3.36004	4.42671	5.49922	6.37324	6.12738	6.6712	3.12151	6.21845	3.9533	7.81046	5.99995	9.09159	7.00272	7.52587	5.13525	4.60757	4.66642	7.65279	8.50922	6.42218	5.59327	5.15991	3.74479	4.98196	4.05312	4.1252	6.14925	4.05233	6.81245	5.60245	4.26068	5.81611	5.53197	4.55009	3.75838	9.13086	4.14718	7.27767	4.94961	4.27675	4.21182	4.58329	7.05527	5.09228	5.15321	6.77749	6.63591	4.54359	3.75307	4.72143	5.58174	5.81886	5.16936	5.43749	5.46689	7.02884	5.17967	5.69315	5.37374	5.54688	5.38466	6.01899	4.66823	6.20264	7.33443	9.6658	6.05028	4.30768	8.13089	4.32122	5.78277	3.58682	3.25477	6.2527	6.70489	5.20629	3.50048	6.42281	4.68496	5.41921	4.39546	3.63154	4.75848	6.25865	7.97758	5.22971	9.43977	4.29097	2.26459	3.96336	3.40322	5.07041	6.99683	4.99809	5.84625	5.98542	5.81701	4.46993	8.57112	5.01749	5.71678	3.88564	7.14438	4.9412	7.49594	1.91852	4.48197	4.21045	7.678	9.13247	5.2749	7.82277	5.08917	5.48501	4.39699	5.61203	2.6075	0.462264	1.14092	0.356861	0.338869	0.146023	0.264299	0.225262	0.432361	0.281207	0.448467	0.361515	0.238499	0.371481	0.340997	1.27863	0.538515	0.32645	0.193115	0.132204	0.158266	0.109851	1.08106	0.132783	0.516581	0.432919	0.186493	0.141462	0.534079	0.524027	0.0622688	0.195116	0.101029	0.374757	0.478422	0.166586	0.172485	0.368063	0.306643	0.136522	0.566106	0.0890076	0.263191	0.747222	0.287939	0.166978	0.156542	0.48566	0.0486254	0.279395	0.760208	0.763056	0.727096	0.127369	0.797495	0.882452	0.607889	0.141462	0.125943	0.428058	0.340961	0.265529	0.328783	0.205573	0.567568	0.439033	0.804875	0.005024	0.903414	0.439154	0.156065	0.194281	0.308912	0.177106	0.247894	0.858966	0.614758	0.556222	0.570946	0.160104	0.183534	0.305217	0.439016	0.709136	0.140281	0.14557	0.120797	0.313819	0.29924	0.0770913	0.40653	0.451269	0.654273	0.364976	0.863936	0.0255969	0.591737	0.536474	0.377716	0.377595	0.328898	0.226423	0.606437	0.192515	0.754203	0.273449	0.453665	0.534757	0.386084	0.477422	0.147731	0.546335	0.448222	0.402158	0.243544	0.218227	0.465496	0.264773	0.345093	0.222572	0.120308	0.309232	0.273456	0.169838	0.100191	0.292945	0.17299	0.346501	2.1649	0.675525	0.417604	0.420674	0.0848752	0.234565	0.429287	0.925188	0.421631	0.218882	0.227596	0.420543	0.248374	0.178198	0.339555	0.159519	0.683444	0.315529	0.116113	0.508492	0.110422	0.743573	0.237736	0.343056	0.604211	0.899076	0.375609	0.229181	0.062549	0.713327	0.385975	0.542427	0.382492	0.21383	0.200745	0.191939	0.203473	0.101794	0.530729	0.384006	0.445422	1.05511	0.555757	0.60316	0.110152	0.483531	0.233053	0.767812	0.265667	0.697769	0.233833	0.292489	0.475285	0.476182	0.210197	0.350852	0.11903	0.848501	0.520234	0.173991	0.239452	0.323558	0.287795	0.237526	0.200484	0.146843	0.410373	0.29811	0.327968	0.534261	0.663326	0.16318	0.528291	0.163463	0.420647	0.506683	1.17925	1.16827	0.300366	0.0909484	0.859076	0.373038	0.461205	0.147743	0.287382	0.131962	0.0889659	0.595203	0.220016	0.234469	0.212803	0.447171	0.254023	0.301199	0.358961	0.172167	0.693257	0.3846	0.0718307	0.355856	0.106683	0.15041	0.137047	0.388904	0.348497	0.551919	0.505323	0.352857	0.287763	0.408043	0.147549	0.270562	0.466717	0.162765	1.12844	0.443222	0.61175	0.134869	0.209468	0.330818	0.780331	0.919676	0.422618	0.247603	0.468147	0.110374	0.209876	0.209521	0.148649
HUMAN14334_113to209	3.84047	4.20663	6.83388	3.55847	4.46348	4.76427	3.64639	3.25971	4.68904	7.30504	6.08899	2.94784	4.69924	5.45965	7.12596	5.82181	4.37465	4.89276	4.96075	4.15277	2.2553	6.64227	3.16677	4.69043	4.08625	4.89846	4.75264	7.13011	4.07919	9.92592	5.18242	1.078	4.64378	3.53917	6.19313	6.15319	4.47906	5.69285	4.7038	6.25034	0.796938	3.61052	4.58503	3.54993	6.03629	5.83674	6.17514	3.82888	6.90875	3.83092	10.8501	5.29109	4.77213	8.34945	6.38999	3.75877	3.03781	4.46115	5.61806	6.62137	4.26312	5.43507	3.4879	3.8931	3.26566	4.9495	8.13366	7.39276	4.14036	12.8102	4.71788	4.79583	6.67647	6.30498	5.75545	7.04148	8.16713	6.28044	8.34044	5.63571	6.92041	5.73907	8.65276	5.74643	6.32565	3.48701	5.00684	5.96375	3.27306	4.6323	3.14906	8.70058	2.16889	3.85367	3.65983	7.03257	7.29304	3.87936	7.2595	5.19179	3.52476	7.2956	5.46969	3.93727	3.94581	4.78386	5.48529	4.7044	3.11032	4.37151	2.81968	3.7289	5.93358	3.7197	4.54306	4.33025	3.67229	5.07335	4.91213	3.01247	4.48598	2.58762	4.31926	2.05421	3.83633	4.08525	4.05425	6.35868	4.53758	4.40672	4.31911	11.2209	3.86467	6.23886	6.60129	7.6456	3.82205	5.46605	2.50807	6.63464	3.92853	3.44015	3.98414	8.17109	3.71544	3.5371	3.8752	4.18227	5.50166	2.86562	4.23315	5.24224	7.04111	6.10956	5.5917	4.02457	4.30014	4.21716	4.38837	5.33871	1.72671	9.85803	4.97126	2.11159	5.95255	7.8487	3.31716	5.49646	5.96787	4.29226	6.24278	3.56226	4.57766	5.55379	5.24106	4.25054	5.52183	3.40736	3.17687	4.79944	6.03319	5.91591	4.10921	3.18012	6.35915	5.64522	2.23759	3.63905	6.26001	3.84099	3.38082	6.1117	3.40975	4.94233	6.71461	5.42531	4.30834	5.09826	4.42512	6.05559	6.52687	3.84381	5.11149	6.01636	7.74194	5.53828	1.91672	5.8266	7.11405	3.50557	5.24653	5.81272	3.87236	2.66614	6.00222	3.85843	4.71627	3.20749	6.95915	5.47119	3.33353	4.07075	4.08484	7.19558	5.26188	8.99877	3.88737	5.30789	2.98554	2.71062	4.02045	3.7724	3.78508	5.86248	4.24952	5.08018	3.18577	6.58227	3.31274	4.40138	3.46634	9.46122	2.42776	5.18835	3.4458	4.47205	2.57659	5.0567	3.32424	4.21634	6.71241	3.7404	2.64296	4.94728	6.01912	3.4655	0.152314	0.507034	0.137195	0.335529	0.0290975	0.320658	0.210732	0.202666	0.305099	0.213839	0.531152	0.11393	0.285765	0.368623	0.78698	0.46211	0.394138	0.199715	0.488247	0.14415	0.162608	0.882128	0.117784	0.444595	0.344392	0.226759	0.312537	0.78278	0.455643	0.150959	0.196106	0.0165177	0.712578	0.19732	0.285769	0.626988	0.289309	0.284556	0.149526	0.620463	0.0157751	0.151749	0.253463	0.15957	0.252203	0.301644	0.317492	0.0898195	0.34755	0.273901	0.612489	0.620231	0.178913	1.52483	0.669404	0.37779	0.224456	0.432369	0.541009	0.720396	0.384482	0.513691	0.230743	0.277581	0.336023	0.540805	0.132298	0.752407	0.249062	0.169474	0.100714	0.224402	0.624739	0.371837	0.277121	0.5855	0.83807	0.318028	0.0989067	0.741463	0.481592	0.63595	0.96541	0.287323	0.266391	0.200024	0.110377	0.370918	0.0662276	0.414888	0.249777	0.485526	0.254248	0.336683	0.0407553	0.583503	0.67422	0.189207	0.499499	0.235693	0.187738	0.70409	0.233404	0.291097	0.154122	0.224293	0.603682	0.379622	0.129166	0.105577	0.155534	0.394315	0.739121	0.187909	0.17183	0.730738	0.0979757	0.503105	0.334631	0.171173	0.195485	0.145236	0.237188	0.123245	0.210694	0.25467	0.174229	1.20775	0.420356	0.460755	0.503504	0.0858644	0.315976	0.305889	0.519088	0.673607	0.206561	0.315231	0.104814	0.193792	0.091248	0.224066	0.210705	0.405724	0.160609	0.057695	0.440742	0.129388	0.666218	0.147695	0.22815	0.531048	1.12539	0.21664	0.344955	0.161416	0.322656	0.304272	0.253973	0.26313	0.0310701	0.138183	0.210237	0.0614467	0.170951	0.638559	0.190651	0.429669	0.579913	0.186715	0.394639	0.1765	0.32119	0.246577	0.371286	0.3924	0.357838	0.293099	0.217891	0.398986	0.509182	0.270727	0.418259	0.127592	0.506604	0.452394	0.139937	0.0618697	0.544394	0.336023	0.387627	0.280173	0.317496	0.26705	0.399017	0.474086	0.304273	0.493149	0.369728	0.671545	0.124391	0.250506	0.493139	0.687038	0.794282	0.167455	0.0435915	0.643195	0.994186	0.192305	0.139893	0.223206	0.275704	0.0714241	0.373666	0.123286	0.225988	0.0666028	0.424992	0.199637	0.169302	0.472873	0.105564	0.651191	0.473046	0.0679501	0.0698095	0.337403	0.140872	0.171428	0.304227	0.307539	0.27661	0.278073	0.183552	0.222418	0.248548	0.0969329	0.204274	0.255553	0.116052	0.815595	0.214126	0.446765	0.134054	0.190459	0.156556	0.722205	0.567681	0.259555	0.354841	0.279571	0.121925	0.194768	0.371101	0.208796
HUMAN14349_201to236	2.43991	6.68621	0.220172	0.971594	7.421	4.99887	2.8037	3.97102	4.34581	1.8873	3.89573	1.68945	1.66121	3.43025	4.44504	3.25567	2.47774	0.688294	3.77431	1.58099	1.23519	5.26711	2.34251	2.28187	5.22929	1.74353	4.61312	2.79134	2.6334	7.86412	1.98398	2.06126	4.21804	3.58213	2.50254	2.90125	3.17008	5.07463	3.49902	1.86559	0.0	4.3608	3.67584	1.72906	0.931301	2.77583	1.86498	1.39025	3.29066	3.90393	6.09903	2.22658	4.17905	4.91141	6.04286	3.32769	6.37885	1.54633	3.3193	3.62878	2.47267	4.32973	1.46317	3.49825	3.47017	2.07225	2.89945	1.0547	5.66508	2.50976	0.854008	1.86555	3.64662	4.02146	2.63136	1.89664	4.12275	1.56463	2.802	5.31446	4.67892	1.93754	3.86177	2.15938	2.54982	2.23479	0.739881	2.02006	3.85503	3.56759	4.2591	2.83836	3.52263	4.06304	0.800499	5.50703	3.48235	1.95425	4.27077	3.07124	2.66282	6.62881	2.25316	3.78975	2.44442	1.21624	4.16022	1.55466	2.79943	1.11764	0.0	3.00479	5.1915	0.0962671	2.92669	4.85249	4.07663	2.34944	2.60776	1.38628	1.68407	2.51336	2.38408	1.43258	3.02794	2.01409	4.62103	5.10479	2.4167	5.47529	2.6489	8.72446	3.45661	3.26387	3.51446	3.52875	1.77159	3.9738	0.811928	0.606998	1.44243	4.43788	3.70652	2.95094	3.92221	0.285977	3.67121	1.30224	5.76729	1.09386	3.75932	3.12712	5.53206	2.03111	4.41618	0.614649	3.59097	4.19051	0.404317	6.38577	0.861572	0.398359	0.0	2.49419	4.01076	4.02217	5.06817	3.03884	5.82396	3.15309	1.18078	0.0	3.36755	5.64598	3.17517	4.13062	2.38579	1.31247	4.10119	3.25546	3.30794	4.59007	1.24252	1.93284	4.56871	2.76336	1.18772	0.827992	4.9023	3.73044	3.46122	1.30404	2.11647	1.87628	3.15635	5.09174	5.05653	4.63871	1.97927	4.70081	1.54819	1.47657	2.72134	4.25176	1.72846	1.56146	0.0	2.90582	4.10815	1.13723	2.48066	5.57432	3.10833	1.20365	5.66301	0.88674	2.47597	1.18374	3.87298	0.704738	0.968978	3.57076	0.346221	4.00773	1.44812	4.07469	2.01823	2.80687	1.84507	2.38689	3.67715	3.39244	5.64308	1.16298	3.23306	3.35295	1.14243	4.2811	3.57043	2.30235	0.929386	4.22345	3.97086	4.23972	3.42003	2.65936	1.71221	4.52007	4.33641	4.04227	3.02191	2.20306	6.00257	4.77137	3.56185	2.73656	0.16626	0.488594	0.00602033	0.106556	0.0677506	0.642454	0.250737	0.378513	0.613581	0.118995	0.40084	0.117728	0.0548159	0.194782	0.716281	0.486186	0.344536	0.0282002	0.747642	0.0667225	0.0119393	1.08759	0.0885713	0.210681	0.632332	0.212917	0.238366	0.358257	0.415603	0.0554813	0.0108444	0.011254	0.550548	0.112284	0.25173	0.419774	0.619987	0.445148	0.35027	0.202708	0.0	0.545498	0.444002	0.0781694	0.040143	0.149871	0.127423	0.0217208	0.275692	0.419591	0.325709	0.117371	0.345933	1.27923	1.00839	0.32903	0.380924	0.0582063	0.304474	0.675996	0.224901	0.476771	0.120595	0.0722757	0.473302	0.223642	0.0243153	0.0341699	0.222805	0.0215936	0.0771024	0.140953	0.586963	0.309904	0.400398	0.158098	0.374334	0.0553949	0.179356	1.14351	0.469792	0.134818	0.777735	0.145746	0.172914	0.0890167	0.0104456	0.133944	0.168152	0.244175	0.218628	0.311768	0.353859	0.460304	0.00312695	0.46044	0.892259	0.238775	0.51189	0.471984	0.330062	0.618423	0.201352	0.310753	0.0487063	0.0119641	0.769146	0.253999	0.248771	0.00436578	0.0	0.895776	0.961794	0.0026323	0.0341044	0.929708	0.238642	0.226759	0.320174	0.0916365	0.101679	0.334125	0.248818	0.0779478	0.0841503	0.160923	0.313526	1.07489	0.258045	1.08816	0.354625	0.0613793	0.345641	0.708903	0.362795	0.361276	0.113638	0.436978	0.0581542	0.026178	0.0402107	0.633301	0.190143	0.318979	0.016144	0.0011171	0.58298	0.066375	0.998787	0.032714	0.316566	0.558418	0.666003	0.1061	0.341281	0.00240097	0.56705	0.052179	0.00157936	0.815086	0.0263712	0.0173344	0.0	0.103467	0.175562	0.559374	0.554064	0.204789	0.590266	0.300436	0.0717356	0.0	0.266152	0.265365	0.235751	0.535948	0.164025	0.0330416	0.507928	0.279492	0.257598	0.251023	0.12995	0.190563	0.522225	0.352834	0.0347777	0.027136	0.681248	0.299696	0.512592	0.0350529	0.158423	0.104368	0.413684	0.605724	0.700088	0.384147	0.22987	0.479247	0.0423333	0.0463532	0.619465	0.420438	0.0786553	0.236366	0.0	0.453702	1.24307	0.0417635	0.158141	0.237771	0.358235	0.0258495	0.538753	0.0736723	0.128877	0.0656321	0.196219	0.0538944	0.0334424	0.343519	0.00167545	0.372406	0.12688	0.042376	0.00788371	0.322467	0.101599	0.143588	0.284662	0.47054	0.596405	0.0257651	0.0884041	0.365961	0.0684321	0.0431993	0.335994	0.263242	0.0411781	0.432772	0.166594	0.384678	0.25005	0.171181	0.0742912	0.721975	0.858719	0.569481	0.2264	0.245335	0.058935	0.283123	0.189559	0.198057
HUMAN14359_361to914	7.64663	6.98285	6.11787	9.83961	6.39956	7.31623	6.82661	5.97152	4.76117	5.98962	5.55196	5.67713	7.93481	8.79766	6.99608	5.05615	5.11307	5.28681	8.00437	7.82492	6.09157	6.07094	10.4033	7.4423	6.44487	5.54102	5.93227	5.58857	5.69519	11.6996	9.23146	4.62883	3.84317	6.15524	6.03541	4.32456	5.84111	5.42559	6.33963	7.03404	9.40848	3.78009	8.7329	5.58047	3.75413	7.61227	6.17366	3.18725	3.86286	6.66606	8.167	5.15965	7.4066	7.79303	6.56057	6.50559	2.99239	9.49997	4.87788	5.88947	5.56086	4.89613	6.20293	6.09249	7.04798	5.74552	6.36716	7.2775	7.49735	6.87733	4.64305	4.66708	5.82803	6.89531	6.49822	6.36576	6.68392	7.71997	3.53712	4.26535	5.42139	5.98486	8.57075	6.52591	4.7265	4.59325	5.71546	6.35992	4.39193	5.6729	5.76012	6.20741	4.56937	5.04853	2.51122	5.93128	6.30724	5.18525	4.24466	7.49334	2.6559	7.3456	6.09521	5.26095	4.63045	5.37203	6.27006	3.41034	7.53025	6.89056	4.53454	5.27852	6.7125	8.32886	5.27327	5.50022	5.65841	6.20995	4.51209	3.87731	5.95893	5.30694	5.80729	5.10351	5.98676	4.90987	6.50026	6.23182	6.34355	6.30128	4.86185	9.58817	4.68852	4.99579	7.66057	6.94256	8.925	5.18238	8.58256	6.29952	4.12006	5.80211	9.45134	8.12347	6.11666	7.87188	5.1619	4.192	7.44024	8.40832	6.40426	9.23369	8.20935	6.32711	5.65585	9.50938	6.52779	5.50438	4.50931	5.86037	4.04924	4.30461	6.08321	4.3552	4.69676	9.0371	6.2992	7.59906	8.15638	5.85253	7.27817	6.24306	7.0469	4.63283	4.65559	5.41641	8.75286	3.58174	4.26587	5.45792	4.86888	7.25734	4.54055	3.90748	6.65293	6.64394	4.70476	6.90112	6.10027	6.94477	6.77032	5.10765	3.74177	12.2371	7.03392	6.0378	5.12419	9.44949	6.30747	7.24554	9.12186	5.5057	6.21563	9.50267	5.68796	6.87093	6.93621	5.90901	5.67968	4.85626	3.94359	6.92692	4.49506	1.90843	8.30255	3.57415	7.9295	6.07406	6.4595	5.42417	6.48627	7.08766	6.77735	5.45596	5.56489	5.76272	3.31689	3.82852	3.43444	4.58967	7.83316	4.18791	4.84977	3.35094	6.14605	5.07192	10.3191	4.77007	4.26417	5.1808	7.24021	7.92507	4.15165	7.44506	7.66482	4.63527	4.3375	6.48757	7.66453	6.82008	5.72685	6.9035	6.67702	5.00986	6.90168	5.17837	0.318508	0.853857	0.430351	0.296175	0.216704	0.471105	0.470146	0.437032	0.345123	0.214623	0.456095	0.182706	0.541134	0.820562	0.694651	0.462379	0.242241	0.252289	0.333864	0.361379	0.568022	0.927538	0.389728	0.421801	0.411303	0.445593	0.305102	0.587562	0.494508	0.144522	0.472314	0.319801	0.308561	0.579808	0.356162	0.188182	0.421887	0.322779	0.294761	0.493648	0.585648	0.175004	0.683762	0.720455	0.312284	0.317257	0.488137	0.164254	0.199402	0.632781	0.834778	0.366604	0.257646	0.9685	0.504773	0.380747	0.145522	0.246886	0.427519	0.442246	0.530128	0.408246	0.387618	0.350047	0.635166	0.47747	0.0809391	0.699969	0.803012	0.247842	0.258001	0.307274	0.457061	0.306198	0.59641	0.410699	0.681091	0.66742	0.0864201	0.295268	0.466869	0.590186	0.69399	0.483924	0.265798	0.191088	0.417955	0.621251	0.152473	0.530547	0.172675	0.651178	0.432952	0.618833	0.0778136	0.53431	0.474547	0.46387	0.486643	0.469265	0.157473	1.31487	0.278058	0.366234	0.221871	0.488164	0.514076	0.246472	0.368089	0.362944	0.402874	0.373336	0.455305	0.532083	0.239274	0.396105	0.613914	0.392587	0.259422	0.143001	0.382881	0.315061	0.211555	0.259735	0.600098	0.426016	0.293978	0.692479	0.397322	0.405627	0.399876	0.117033	0.279543	0.417356	0.942542	0.662193	0.591867	0.202058	0.308955	0.502931	0.233104	0.491066	0.293437	0.750673	0.622446	0.307253	0.529335	0.16851	0.476039	0.830881	0.460774	0.80385	0.752321	0.431519	0.586526	0.414336	0.421694	0.375669	0.110939	0.371941	0.194576	0.146852	0.600831	0.217981	0.300893	0.631031	0.396052	0.616287	0.708722	0.411853	0.506537	0.170902	0.507931	0.28416	0.415012	0.411694	0.625947	0.28534	0.440792	0.463925	0.401186	0.299188	0.204548	0.228076	0.876174	0.377278	0.338479	0.529851	0.493947	0.490895	0.212131	0.243553	0.23609	0.59251	0.382819	0.376387	0.338642	0.553569	0.155267	0.546558	0.0697312	0.425047	0.43601	0.993707	0.515572	0.29385	0.344911	0.488288	0.580665	0.341068	0.264221	0.301765	0.323465	0.0386627	0.495457	0.219565	0.8912	0.288786	0.415322	0.281833	0.613023	0.587279	0.1897	0.307208	0.441729	0.262039	0.0660415	0.188356	0.20469	0.360097	0.413549	0.379709	0.495777	0.235154	0.387398	0.412553	0.660661	0.266185	0.261476	0.358063	0.377184	0.911922	0.321754	0.639049	0.322924	0.206749	0.139707	0.581439	0.924107	0.502367	0.492476	0.699833	0.145449	0.147047	0.422754	0.386545
HUMAN14489_704to857	5.2654	7.02252	3.93286	4.2089	6.03843	5.46963	3.70558	8.49145	6.54267	2.81621	5.91081	3.20845	7.27347	5.4824	5.04506	4.57938	4.40448	3.24278	4.50943	4.04833	3.58	6.92051	5.42879	7.65247	7.10421	7.25715	5.33931	4.30075	6.88364	5.85697	4.68558	6.48598	3.566	3.09808	4.48187	4.88616	4.51241	4.97862	2.28856	3.34096	5.28702	3.22758	6.79544	4.83302	5.1724	4.15701	4.79448	4.44365	4.45921	6.9676	4.90128	3.80218	5.69962	5.9582	7.4568	6.11396	6.78094	5.04919	5.32875	5.19906	4.82456	5.41097	6.10515	5.22317	4.68205	5.98855	1.11313	5.58051	4.302	4.19273	4.9199	5.95636	4.24023	4.90551	6.76121	6.37789	6.61185	4.64667	5.49065	4.48955	4.96911	4.02806	5.7559	3.60582	3.5795	2.80123	4.13801	4.87059	2.37594	4.07875	3.79409	6.62375	3.94668	6.57808	3.83945	5.07072	4.56096	6.42625	4.43032	4.62349	4.18697	9.65036	3.5191	6.25007	7.48044	3.9556	5.50974	5.05709	3.89103	5.27902	4.53862	4.5953	4.8116	8.56308	3.28707	5.16229	6.1888	7.39553	4.69763	4.19825	4.89256	4.01136	3.19322	5.57017	6.08284	4.38939	5.81982	9.11921	4.92748	4.83475	3.88307	3.85693	4.22042	5.91811	5.21021	5.42302	7.91436	4.74135	3.69708	5.53328	2.91781	5.16168	9.46573	7.39306	5.35403	4.1386	5.30139	3.01158	5.38541	7.11768	4.8836	5.635	5.61202	5.16529	5.87258	8.96888	5.66144	5.05431	6.0043	6.38136	4.89971	5.58412	6.04586	5.52682	2.95309	4.9165	4.54394	4.9428	6.94763	5.44564	5.38497	5.27139	4.23785	3.17258	8.98298	6.02684	4.74791	5.60947	4.06864	6.9594	7.50347	3.98326	4.25003	4.1337	6.69743	5.76174	7.80631	5.26524	6.41492	4.86097	4.29012	3.77874	5.14214	8.17528	4.58894	6.60732	5.40095	6.2563	5.12932	6.28571	7.85717	4.3151	4.94903	7.79649	7.14022	3.8427	6.97126	6.37403	6.36516	3.68139	7.19203	4.50594	6.54105	2.38811	6.05383	5.54711	4.48525	5.68849	4.75093	4.18642	4.0205	4.18129	6.80665	7.06351	7.15914	7.3233	4.61895	3.88515	5.20882	3.5432	3.95386	4.00942	5.83796	7.44227	6.06583	5.81551	3.94916	2.62625	5.27037	5.0565	5.14295	5.35277	3.80647	5.96616	4.09251	4.14352	4.79829	7.45375	8.48	5.55806	4.28884	5.36291	3.60493	4.12687	4.71485	5.3433	0.268118	0.83842	0.258444	0.295546	0.121464	0.364698	0.248129	0.364702	0.364426	0.187796	0.515236	0.219648	0.313196	0.45802	0.719989	0.434247	0.256707	0.206158	0.192448	0.184653	0.167134	0.86574	0.196215	0.408339	0.510228	0.427411	0.166178	0.288744	0.486465	0.0694922	0.192353	0.23018	0.262297	0.287188	0.246118	0.223474	0.272941	0.324137	0.0946461	0.231944	0.161993	0.258435	0.620095	0.281438	0.234084	0.201948	0.286126	0.209394	0.355613	0.58459	0.364871	0.524231	0.251131	0.792798	0.625242	0.25731	0.151642	0.287209	0.50768	0.376407	0.34118	0.436087	0.309191	0.270715	0.402161	0.562891	0.00777643	0.363091	0.360489	0.140225	0.26157	0.152068	0.221131	0.283749	0.428637	0.697881	0.449165	0.388435	0.115949	0.306686	0.560305	0.32613	0.617629	0.180267	0.145478	0.166335	0.215103	0.386611	0.0633069	0.386008	0.180077	0.669635	0.274613	0.845879	0.0756639	0.346941	0.528596	0.385281	0.455533	0.39937	0.260716	0.64245	0.265165	0.557889	0.269167	0.175523	0.818153	0.333843	0.308757	0.281158	0.240697	0.322875	0.523628	0.328227	0.214346	0.341607	0.416473	0.477503	0.246762	0.120194	0.298939	0.19368	0.226158	0.329136	0.317987	0.220526	0.306888	1.26557	0.376141	0.465528	0.221452	0.0512474	0.275501	0.41269	0.517253	0.389398	0.359986	0.198371	0.277975	0.324428	0.15499	0.434609	0.293155	0.540033	0.198632	0.341424	0.49186	0.12564	0.696456	0.311934	0.373597	0.424186	0.647681	0.205891	0.36615	0.293738	0.471875	0.136352	0.18512	0.545844	0.217487	0.26629	0.411594	0.300379	0.11445	0.647482	0.268322	0.451481	0.595116	0.414745	0.339744	0.160401	0.357034	0.185336	0.495093	0.476079	0.365917	0.307852	0.292436	0.44049	0.417187	0.187362	0.201136	0.194609	0.720691	0.344872	0.293089	0.305568	0.542929	0.258675	0.242017	0.275532	0.337018	0.569881	0.377299	0.485106	0.603341	0.506666	0.17072	0.482044	0.149416	0.343845	0.359646	0.630364	0.64919	0.227179	0.290556	0.634076	0.696405	0.177488	0.143773	0.252201	0.268046	0.133631	0.550406	0.207793	0.355048	0.274397	0.321878	0.247965	0.223758	0.368275	0.139643	0.541168	0.398623	0.127822	0.137379	0.137055	0.281495	0.214658	0.266818	0.431196	0.574564	0.469044	0.260814	0.423889	0.457574	0.085558	0.268551	0.345553	0.226	0.534401	0.227938	0.433482	0.347454	0.184663	0.198868	0.488876	0.804246	0.356822	0.282875	0.439255	0.0808786	0.159371	0.282462	0.334933
HUMAN14497_352to1133	8.43204	4.02127	4.37969	5.63198	5.98269	7.34576	4.15877	3.26238	5.65668	5.63769	5.182	5.97794	4.26187	6.24278	4.737	6.15003	4.92547	6.65409	4.99733	5.10963	4.4287	5.64789	6.74487	6.55579	5.12425	6.65449	6.14033	6.34961	4.86078	8.17485	5.2285	4.8283	5.43461	3.58424	6.01519	6.58716	4.72059	7.13973	5.71094	4.79196	2.47743	5.15125	5.37456	6.87417	5.23922	4.38234	5.43652	5.80185	6.58623	6.78529	5.87603	6.78865	5.36153	8.70901	8.48049	4.58071	4.32936	5.86095	5.74036	8.01313	5.02023	6.20672	3.76665	5.88101	5.10609	4.55089	3.41056	5.32337	7.21788	3.99287	3.99178	4.3017	4.82071	5.58329	6.40726	6.76041	5.65828	6.53302	9.17304	6.58974	5.60183	5.43619	7.02665	4.44454	4.75318	5.55601	6.73671	6.28772	6.15333	6.54289	6.84304	6.60606	4.83161	5.59178	4.27973	9.16452	6.84315	5.15027	5.11843	6.75464	6.05294	7.11108	3.51506	5.46139	5.67721	4.98176	7.46632	6.86596	4.02104	5.59911	5.11599	5.06116	5.56493	5.38233	3.90549	5.87751	7.48706	5.93553	4.5221	6.64991	4.44513	4.66306	5.06977	4.2456	3.77143	5.05532	5.4895	6.43471	8.18859	6.74386	3.93668	12.8429	4.11761	7.06155	6.36567	4.80176	7.79241	5.44006	3.47486	3.45047	4.60621	4.50254	5.53388	5.83181	4.26001	3.37417	6.00789	6.47073	7.17727	7.12615	7.00547	5.00565	5.48285	4.76082	4.98028	8.61117	5.24806	4.70308	4.80264	6.43501	3.01771	4.52997	4.99691	6.28446	4.08899	6.37479	4.2392	5.75974	7.61093	6.63573	7.64514	4.97496	5.38744	6.0129	6.77881	5.59342	5.90222	10.5278	6.03606	7.71735	7.99484	5.94521	5.88594	3.21485	8.9773	4.31876	4.48039	4.34719	5.14047	5.39082	6.34065	7.51443	5.18807	4.83788	5.90991	7.7488	4.94449	7.17761	5.49184	4.44735	8.59953	5.32064	7.00549	6.43928	3.90564	5.07535	3.59306	6.66523	7.56411	7.11016	5.1243	5.59225	4.65545	5.39048	5.48404	5.1238	5.02561	3.80021	7.28853	5.97085	6.94459	5.45906	5.62889	3.84557	4.57143	7.00867	5.09561	9.03496	4.50583	5.1079	6.01339	4.55044	5.13789	6.79498	5.11354	5.94195	7.02208	6.03339	3.97164	6.97423	4.74583	6.38955	6.72006	7.13072	3.89674	5.27871	6.57362	6.39518	6.3755	5.85186	5.46225	4.18744	3.66854	4.37628	7.66961	5.08585	0.34957	0.293019	0.230616	0.378068	0.10069	0.440401	0.236482	0.254505	0.347492	0.206128	0.458851	0.320984	0.263109	0.302995	0.375665	0.480421	0.774476	0.249642	0.257189	0.206178	0.166254	0.761932	0.363832	0.325866	0.622938	0.299613	0.190038	0.353838	0.477573	0.0671694	0.174055	0.133139	0.517232	0.198105	0.259812	0.517413	0.242771	0.573796	0.175723	0.389128	0.0438767	0.252285	0.413854	0.266197	0.224266	0.276051	0.556583	0.34639	0.482954	0.526182	0.219741	0.278163	0.277299	0.988481	1.0221	0.291971	0.189633	0.298357	0.358364	0.315107	0.200648	0.519594	0.240886	0.194465	0.241296	0.337654	0.0427897	0.248734	0.295659	0.121322	0.227429	0.178442	0.301043	0.35054	0.268323	0.726974	0.36803	0.249195	0.108382	0.960155	0.61252	0.246023	0.419093	0.202739	0.211006	0.266524	0.249604	0.450634	0.169493	0.308903	0.295779	0.376059	0.333045	0.650012	0.115585	0.629243	0.543972	0.210205	0.42881	0.509157	0.380168	0.496831	0.206532	0.303289	0.250267	0.215844	0.898609	0.472959	0.160641	0.195881	0.371309	0.421646	0.628555	0.246244	0.199093	0.802766	0.230714	0.466792	0.334826	0.358216	0.334782	0.337384	0.335622	0.191754	0.136255	0.262913	0.262383	0.740532	0.322523	1.30453	0.321704	0.116096	0.344736	0.381638	0.303807	0.446187	0.187897	0.384891	0.185279	0.190109	0.217596	0.339697	0.158917	0.374782	0.156171	0.1933	0.424574	0.343917	0.679933	0.141964	0.329478	0.490826	0.640849	0.301099	0.296408	0.414845	0.375486	0.103422	0.12432	0.41069	0.138247	0.20218	0.302314	0.247004	0.211871	0.716904	0.217468	0.319414	0.59851	0.296656	0.406347	0.223566	0.440762	0.198793	0.384898	0.326569	0.259722	0.341152	0.308802	0.510374	0.422842	0.192407	0.335148	0.136362	0.553825	0.287086	0.269884	0.140369	0.590167	0.199579	0.436728	0.415891	0.504408	0.398807	0.459466	0.528523	0.470622	0.495989	0.29789	0.354097	0.11659	0.326119	0.348206	0.468313	0.316877	0.27755	0.174161	0.595571	1.11124	0.368935	0.233834	0.482941	0.334518	0.119489	0.450538	0.246602	0.197929	0.114278	0.407093	0.272168	0.169048	0.322425	0.0601979	0.465262	0.409362	0.156163	0.0906931	0.329634	0.27211	0.309127	0.328007	0.386291	0.433196	0.423081	0.201166	0.233086	0.301338	0.137491	0.243875	0.387818	0.26915	0.374691	0.363132	0.425195	0.457558	0.24107	0.180237	0.576411	0.72424	0.29244	0.22708	0.229949	0.0670854	0.166904	0.323372	0.315067
HUMAN14516_625to655	2.32253	5.12033	2.72521	3.55594	7.00325	3.46503	6.03864	6.39064	2.55011	2.92546	3.58407	2.70247	4.78792	4.62783	3.7836	3.0943	0.877667	1.46574	6.04294	2.65808	5.3164	4.31017	2.62453	4.04505	4.90205	2.45292	5.03592	3.44048	2.7318	10.9408	6.38657	2.45435	1.45277	5.6826	5.5507	2.14109	7.93031	1.89616	5.7439	1.36171	4.85603	2.96362	5.67183	4.06315	1.88239	1.92678	4.51546	3.28664	3.98004	2.32669	4.15343	2.58915	1.16524	6.37239	1.78632	2.25512	3.71659	4.06634	5.3772	7.39076	4.09955	7.58285	3.11132	4.23964	4.99515	2.64791	5.6148	5.13447	6.07922	9.08244	1.75629	0.174266	5.23225	4.85558	2.53614	4.38292	4.2408	2.0965	0.559751	3.19824	3.32391	5.08476	5.87517	5.08908	6.18278	3.88667	2.65095	3.3592	3.73199	4.83045	0.649782	8.13093	3.52054	4.1753	2.89502	4.09336	3.94324	2.45448	6.3921	3.84078	2.32373	9.22244	1.92248	3.43081	4.43669	2.13737	3.20167	1.87822	3.51531	7.6905	1.58167	2.17508	4.47153	4.27284	1.44409	3.77995	4.0192	3.26533	2.17956	0.826141	3.88772	2.8533	2.24258	1.70162	2.62606	2.30917	5.98427	2.8468	2.83286	3.36159	2.96089	4.34444	4.32379	4.13629	2.84479	5.75656	2.12368	3.18972	3.11871	1.16172	2.2442	1.71088	3.2375	6.52178	5.07448	3.25823	3.97666	4.06042	2.63237	6.10773	6.34449	3.37667	4.86108	2.54587	3.60812	3.79174	2.56516	5.8377	0.116848	4.72202	0.868968	3.32393	5.56577	3.62297	4.33905	4.98073	4.7281	3.7948	4.07446	2.84345	2.08124	0.469482	3.45983	2.53547	2.99105	4.09367	6.22226	4.30137	4.48087	4.72301	3.31128	7.35818	1.15165	2.96522	4.33904	3.23139	2.34509	2.68628	4.17961	5.44171	4.39453	3.67205	2.04619	8.22964	3.72557	3.93426	2.24547	5.26656	5.27691	1.71983	1.93952	1.42869	4.71184	4.83834	5.30979	2.82143	1.65456	5.03277	4.98212	3.54834	2.7372	2.7754	4.34384	3.09635	6.45803	3.22254	6.96338	0.174093	6.7918	2.23587	4.78103	4.84202	3.35373	3.55381	2.09767	5.86968	0.361386	3.92927	5.34391	2.8936	3.17841	3.37601	3.78734	7.08429	3.83334	6.55564	3.91539	7.39102	4.48906	3.74675	3.07414	5.17102	1.20862	2.3474	1.92845	3.43763	0.619272	5.78427	5.84911	5.07639	5.5432	3.45461	2.82485	1.50967	3.56109	1.25759	0.114635	1.13854	0.273946	0.342028	0.266327	0.555726	0.677434	0.595647	0.168843	0.248463	0.154297	0.0439643	0.54649	0.682742	0.534937	0.240381	0.0825578	0.0974943	0.656265	0.187452	0.483285	1.06109	0.214264	0.257219	0.721018	0.508112	0.352696	0.307347	0.434045	0.153543	0.286338	0.255387	0.0880869	0.793506	0.448453	0.1468	1.11323	0.154112	0.241775	0.0959509	0.352548	0.318923	0.491437	0.521504	0.0761408	0.112414	0.414101	0.0541584	0.369825	0.240466	0.504087	0.204119	0.0219354	0.962777	0.285564	0.267944	0.395873	0.285764	0.564545	0.80264	0.549588	0.742819	0.207993	0.230258	0.367024	0.383575	0.067506	0.790214	0.626676	0.113417	0.128698	0.00544581	0.333756	0.364258	0.224973	0.22731	0.392496	0.0813086	0.0246665	0.154602	0.430668	0.595138	1.12583	0.513598	0.520648	0.0812126	0.165266	0.292551	0.0889545	0.617242	0.0261331	0.882729	0.212665	0.679906	0.114791	0.648549	0.123272	0.273192	0.432066	0.532704	0.125835	1.90155	0.209349	0.387531	0.338743	0.242144	0.578195	0.186134	0.556078	0.599242	0.0984555	0.250775	0.938053	0.372606	0.155158	0.292002	0.741905	0.517907	0.100031	0.106948	0.24389	0.34702	0.115665	0.227284	0.377839	0.286006	0.364927	0.38798	0.30044	0.413823	0.215015	0.0854026	0.374321	0.500028	0.587436	0.924293	0.190442	0.317462	0.173328	0.197067	0.0790055	0.113687	0.496312	0.687267	1.15845	0.188477	0.486284	0.166663	0.337601	0.6949	0.930633	0.479659	0.323627	0.287932	0.472295	0.267124	0.177849	0.211544	0.00365149	0.733014	0.0417545	0.335926	0.272828	0.0314841	0.31659	0.552477	0.871201	0.571469	0.693986	0.197479	0.26361	0.0146713	0.636385	0.270133	0.300314	0.755172	0.96096	0.527644	0.508474	0.603861	0.391833	0.510794	0.0875781	0.196308	0.676187	0.121761	0.151013	0.207786	0.479201	0.76268	0.390192	0.59208	0.108394	0.600375	0.351237	0.498124	0.488742	0.631847	0.212316	0.210702	0.0921136	0.0867509	0.591131	0.601758	0.57401	0.271568	0.129837	0.742635	1.06073	0.360434	0.374098	0.17064	0.503922	0.112461	0.556922	0.303964	1.34104	0.00577515	0.403935	0.218322	0.646502	0.879662	0.126779	0.34292	0.178429	0.0437444	0.0112933	0.206387	0.495084	0.32363	0.588583	0.436652	0.73826	0.313796	0.210129	0.490685	0.549846	0.244424	0.3494	0.389698	0.55153	1.19884	0.0576723	0.16141	0.213602	0.0619407	0.0217713	0.454191	0.802503	0.776717	0.834116	0.436855	0.159344	0.0282044	0.292942	0.0916501
HUMAN14607_1119to1149	2.18152	4.20136	2.46876	3.08966	3.07172	0.930408	3.88906	3.83403	4.55872	2.3347	2.45213	1.92854	3.60619	1.07926	4.00657	5.06066	3.95968	2.71299	4.04207	1.47034	0.769576	2.29026	1.81581	1.3933	3.41184	2.88036	9.62278	3.82638	6.89328	10.9744	4.37566	0.0	2.83093	4.25897	1.88446	4.86807	6.02097	2.04482	7.26204	2.476	0.0	1.41426	3.34197	3.16445	0.720509	4.04258	3.3188	4.74983	2.12471	4.7193	2.09977	5.0577	2.50954	6.32666	4.09176	2.83825	6.83936	1.49227	2.79223	4.91295	2.89018	3.48941	3.15231	1.25538	2.4766	3.54984	4.87236	5.62789	2.08894	6.10881	0.0	1.64246	3.66209	4.30932	6.28402	1.8594	4.336	2.04058	1.09835	5.1666	2.90839	5.11209	8.06644	3.94492	3.43323	1.76839	3.9327	2.35481	1.00354	3.53961	0.685814	5.2584	5.63207	6.83759	0.160282	4.33179	3.04748	2.86399	3.96807	2.21583	0.768047	6.52571	1.66787	2.7286	2.67923	6.72265	7.18555	1.90184	3.14306	4.45308	3.54484	2.86677	4.79843	0.0	1.48897	4.82396	3.7115	1.54893	3.89015	3.40868	3.17606	1.62064	0.354109	5.39524	2.20821	3.8208	5.09506	5.0659	2.55151	4.53097	2.78338	4.97669	3.99553	3.04568	3.60231	6.59047	0.0	4.28152	0.265989	3.92108	1.59263	7.80133	3.59021	6.00869	4.24052	0.510237	3.35421	4.51028	4.60605	0.418375	3.95951	2.73714	4.36541	1.24645	7.5322	1.77682	3.73016	1.98226	0.0	2.78091	0.733764	0.0746487	1.22951	1.56198	0.049211	4.55946	4.38403	3.08858	4.41884	5.6504	2.87011	0.64394	3.2171	5.03496	3.61706	4.86977	4.97228	2.49121	4.94988	3.37221	2.1116	7.17975	1.72366	2.59152	4.83816	3.07993	1.98176	2.49876	4.55592	3.37259	3.13617	5.24985	4.83828	2.86291	1.72207	6.98558	3.57185	5.31431	5.39798	3.03291	1.448	0.767155	3.54665	3.40299	2.99725	0.33571	0.0	4.41219	4.52028	1.09414	1.42475	1.61381	2.16001	1.02516	4.75926	3.03701	2.46234	1.39689	2.79997	1.51258	4.57836	3.73469	1.23462	2.84711	1.47295	2.52797	0.0	5.22269	2.80961	5.41431	4.79979	3.38243	6.16896	2.02866	2.15965	3.63355	3.90068	0.841279	1.55703	1.48626	2.63692	2.58249	1.03141	3.26656	2.18104	1.49167	1.0455	4.59145	4.91942	1.46356	3.016	4.26049	3.93222	3.83161	1.94668	1.64293	0.102946	0.524291	0.174805	0.316966	0.0314422	0.0949832	0.47985	0.288628	0.384825	0.248138	0.227721	0.0608441	0.20797	0.0721207	0.836943	0.297682	0.534908	0.0105976	0.402622	0.112004	0.0400038	0.345639	0.00709301	0.0737451	0.365749	0.194985	2.65537	0.621249	1.64328	0.131341	0.0405808	0.0	0.131263	0.958797	0.0832437	0.399394	0.308792	0.0504852	0.364603	0.216646	0.0	0.0755271	0.169493	0.160692	0.00281449	0.271216	0.392915	0.0420525	0.0529494	0.388181	0.142045	1.02664	0.0784231	2.81389	0.967626	0.360417	0.289661	0.0524374	0.607029	0.954576	0.144152	0.274178	0.279126	0.0613083	0.464232	0.30747	0.0584565	0.88513	0.262671	0.0616842	0.0	0.0144065	0.734604	0.343939	0.561839	0.107228	0.230568	0.169217	0.0362577	0.855533	0.641785	1.41634	2.35248	1.01837	0.216489	0.0744898	0.134534	0.279614	0.00836225	0.302135	0.0214317	0.325304	0.682001	0.535175	0.00328859	0.74233	0.332951	0.184468	0.597485	0.162431	0.0377289	1.23736	0.0977877	0.212496	0.124984	0.84959	1.26091	0.219617	0.2023	0.0793583	0.230146	0.406297	1.57221	0.0	0.12556	0.702643	0.239793	0.161519	0.30524	0.189217	0.108748	0.123252	0.0119816	1.30172	0.0698974	0.410789	0.309654	0.821235	0.277948	0.341292	0.287224	0.0444222	0.309236	0.309924	0.534487	1.6199	0.0	0.408516	0.00831214	0.816994	0.053476	0.483647	0.637493	0.798539	1.29346	0.0159449	0.337055	0.729507	0.843438	0.0291362	0.521563	0.316002	0.507858	0.0572835	0.429976	0.00694069	0.28631	0.0660557	0.0	0.345061	0.0255668	0.00258173	0.09269	0.0488119	0.00019223	0.759428	0.217474	0.325956	0.402348	0.324687	0.296728	0.00251539	0.874726	0.387101	0.249811	0.426131	0.563745	0.0733218	0.431516	0.164806	0.234784	0.184073	0.00673304	0.196557	0.965295	0.230538	0.0172239	0.119444	0.578412	0.130464	0.414935	0.446806	0.415517	0.329412	0.0919353	0.821021	0.946699	0.436592	0.775416	0.278262	0.0453473	0.0401246	0.677749	0.400874	0.421267	0.0104909	0.0	0.910199	0.33206	0.0595404	0.0249385	0.108245	0.205748	0.0320363	0.529372	0.231693	0.177788	0.0731458	0.177692	0.172784	0.400221	0.979832	0.00482274	0.326072	0.0467694	0.0197964	0.0	0.263365	0.0181669	1.08994	0.264451	0.327753	0.471255	0.224613	0.0674891	0.305986	0.363296	0.0049973	0.0540337	0.117803	0.0752194	0.33879	0.0322316	0.148412	0.0270935	0.0702878	0.0326718	0.394644	0.441784	0.102485	0.111956	0.359992	0.457091	0.462821	0.100965	0.041913
HUMAN14639_169to245	3.20973	4.79356	6.9269	5.62547	4.13001	3.68512	4.62832	7.69005	3.80953	5.35999	4.01664	3.23603	7.65521	5.8017	9.85614	3.62057	4.10688	4.34174	4.63903	2.68204	5.68446	5.5873	5.8276	6.14626	4.40126	4.53495	5.40916	3.64721	6.47174	5.89404	5.14738	5.92118	3.96016	5.41091	7.12087	4.80237	5.26353	5.62694	1.91231	3.56317	5.1205	4.24103	6.51716	3.9513	5.85176	7.88305	8.40588	9.4319	2.12502	5.18019	7.71591	6.25017	2.27324	6.29962	3.90133	5.39064	2.45457	4.37962	4.45343	7.73049	6.72454	4.1888	3.15742	4.32888	5.91854	2.97727	8.77159	7.08241	5.30972	9.61391	6.57207	4.77576	6.02431	3.38635	5.15329	3.31577	8.18535	6.55208	11.9566	3.29766	3.9964	6.30343	7.55836	3.84553	5.38859	4.1587	2.59534	6.47528	2.13194	10.8919	4.98264	5.15115	4.27605	6.90993	2.71063	9.30213	3.80206	6.84804	3.74894	4.23399	1.77805	7.15143	9.11081	7.6426	1.96362	7.44455	5.56303	7.6292	3.78456	3.65211	4.94274	2.92802	3.53655	3.56473	3.32326	3.79961	5.22293	5.45034	1.92398	5.77625	3.64158	1.47516	5.70714	3.37999	4.6818	4.32893	4.9472	8.41987	5.86837	1.54041	5.27743	4.08412	2.45599	5.6864	5.77608	5.11356	3.81135	4.97013	5.93805	2.83238	4.8645	3.79566	9.52553	5.38171	6.41351	4.19668	5.86468	3.2936	3.80827	5.29801	3.55453	4.93232	6.02069	2.99212	5.95716	3.74146	5.88489	7.543	5.7037	4.34443	8.28947	2.65845	6.66549	4.71652	3.0229	5.66648	3.37053	6.36163	6.68587	8.63734	8.65144	5.30451	4.20552	3.67411	4.03296	6.66559	6.16999	6.56012	2.53834	5.44152	6.21698	5.16114	3.7471	3.71683	5.23625	4.11068	4.50463	4.83073	5.8474	4.87326	1.95425	5.79111	3.67132	5.91588	5.12688	3.94044	3.43109	5.99688	6.98986	5.11052	4.70486	7.08514	6.11199	7.78199	9.38232	3.982	5.65968	4.72323	4.68183	8.3863	2.97301	2.7341	6.55027	7.46227	5.53696	4.54919	6.03248	5.3901	4.23889	3.00429	5.30205	5.57995	5.25344	4.94969	4.90051	9.35521	7.49156	5.7469	5.00128	3.91449	3.62731	4.15809	4.56961	2.77729	6.45005	4.56117	4.32832	6.82926	3.16588	6.68248	7.36018	8.57301	6.41708	5.98141	4.96489	3.92348	4.60288	5.28956	5.392	3.00775	5.46749	4.68151	6.20641	2.72224	4.17535	2.55856	0.349924	1.14314	0.440172	0.3323	0.263719	0.232631	0.349319	0.396082	0.218031	0.282575	0.606219	0.0575511	0.486929	0.757935	1.40504	0.364202	0.168379	0.335078	0.219672	0.198928	0.358483	0.806571	0.26484	0.667415	0.232682	0.524317	0.188378	0.429014	0.396213	0.0710826	0.308605	0.460979	0.317817	0.454135	0.492266	0.207504	0.317071	0.304985	0.0795476	0.364252	0.241523	0.222423	0.555364	0.471756	0.335095	0.331717	0.424607	0.278388	0.0447769	0.636881	1.3831	0.735662	0.0277986	1.0315	0.206512	0.463559	0.100991	0.269344	0.525226	0.441263	0.594274	0.386939	0.309346	0.399599	0.488056	0.326681	0.0852804	1.12359	0.71222	0.204826	0.274662	0.295306	0.235409	0.211994	0.506488	0.139537	0.669525	0.883519	0.31238	0.0722885	0.50544	0.8208	0.634215	0.298342	0.279719	0.146335	0.125234	0.71037	0.111414	0.543795	0.266413	0.824237	0.331219	0.735277	0.100652	0.355536	0.309162	0.524054	0.315492	0.30911	0.0440797	1.01579	0.294822	0.527796	0.143956	0.632977	0.383628	0.431956	0.307027	0.277435	0.405642	0.225612	0.342825	0.283304	0.460958	0.172477	0.551353	0.287097	0.122821	0.1912	0.248925	0.0706842	0.22724	0.211551	0.737585	0.384409	0.326603	1.22816	0.402475	0.0830309	0.487114	0.0258016	0.114462	0.409875	0.994954	0.552484	0.266367	0.208857	0.35659	0.186716	0.224665	0.314232	0.270556	0.647838	0.64187	0.19608	0.395148	0.233953	0.38136	0.464878	0.420706	0.469005	0.806887	0.207904	0.342755	0.216586	0.342494	0.852049	0.270666	0.344588	0.371238	0.107657	0.558677	0.254024	0.1692	0.769093	0.236177	0.787373	1.12805	0.61203	0.681457	0.340274	0.607729	0.348518	0.292358	0.517281	0.964993	0.347242	0.17064	0.55453	0.308326	0.313713	0.200449	0.117976	0.727474	0.264372	0.561706	0.168767	0.47163	0.48057	0.105952	0.381695	0.348977	0.64058	0.257218	0.386681	0.232408	0.378618	0.183639	0.33216	0.149052	0.488768	0.671917	1.03144	1.16189	0.315496	0.352306	0.527055	0.407239	0.722452	0.0868011	0.163329	0.325932	0.229484	0.466929	0.269258	0.836381	0.394022	0.332937	0.227448	0.718301	0.373002	0.328384	0.369349	0.360627	0.175527	0.478029	0.196203	0.11648	0.143426	0.311027	0.338581	0.37021	0.19106	0.471213	0.348138	0.589994	0.249455	0.326644	0.282892	0.308473	1.25539	0.182171	0.583916	0.247077	0.32034	0.40329	0.690075	0.612344	0.29235	0.504509	0.577099	0.103311	0.228397	0.324522	0.222898
HUMAN14639_253to504	5.41099	9.15747	6.01593	5.93643	8.48624	5.42465	6.46814	6.30118	4.865	10.4512	5.119	3.74047	6.02654	8.98841	8.93503	4.96177	5.38244	9.07086	6.77458	4.16887	7.80344	6.51348	5.16616	7.93468	7.65516	6.18087	7.55022	8.54061	5.15768	10.6788	6.38196	7.80141	6.43136	5.01197	5.12863	6.99647	6.49973	4.07857	7.09133	4.69367	5.33451	6.68152	7.30589	5.79305	6.05977	6.13591	5.39362	4.58548	5.03569	5.23643	9.13471	8.62423	2.01856	6.75292	4.08539	7.1941	3.42347	8.64166	8.09572	9.86095	8.10297	4.93884	4.58284	7.54911	4.98199	5.06075	1.96908	8.86152	5.50383	7.90363	5.44211	4.2629	5.38228	5.22206	7.6555	4.94809	3.56077	6.45629	10.5177	5.45423	5.22784	11.2091	6.859	4.71952	4.642	3.18442	5.98318	7.18746	5.66599	6.26424	7.52468	6.17781	5.43636	9.15236	3.59094	6.0386	5.63115	5.59788	6.74371	4.60356	3.36476	8.02087	4.3108	6.53439	5.88472	7.15631	4.9465	9.26388	5.66415	7.88178	5.44487	5.41638	5.70893	6.45013	5.96248	3.14156	6.39523	5.30272	6.3079	7.23671	4.04877	4.41544	11.69	5.79578	8.49003	5.18563	5.09349	8.66739	4.38635	6.70178	4.37911	11.0606	5.5792	8.70317	9.43691	8.94753	4.99786	4.64969	5.3636	4.44508	5.48718	5.64207	7.44251	5.32963	8.35483	3.84256	7.58405	4.02813	5.31384	6.1767	4.28808	5.0426	7.38359	4.32654	5.90938	6.7835	3.95331	6.13225	5.73034	6.38399	5.19	3.83263	7.87707	5.64415	3.07598	7.83285	5.15569	5.6049	7.60005	6.02342	6.96445	5.2656	4.63603	4.43335	7.41852	5.82073	7.76845	4.23937	5.39605	5.19287	6.15864	7.397	4.51399	2.02703	7.68491	5.5047	7.49488	5.64753	7.18103	5.64515	6.99917	4.75271	4.42347	7.87324	5.26189	5.80992	7.15669	7.75662	5.11984	6.36946	8.0697	6.83326	6.22856	7.87864	8.11402	8.05995	5.87781	5.95129	5.1646	4.34927	3.3906	8.34666	5.28994	4.47164	6.09895	6.31951	9.3131	5.50198	8.02386	4.42158	7.0036	5.82888	5.99228	6.74345	7.30682	6.0869	6.83072	4.84142	3.60955	5.97019	6.18924	8.2293	7.42585	6.30497	6.10959	4.71259	6.32553	5.10347	6.94578	4.65365	4.39154	7.38575	6.22358	7.89905	3.18725	5.35565	7.18768	5.39301	6.54275	4.51914	7.30506	6.31226	6.10646	5.11061	5.1871	4.91803	0.242188	0.808551	0.371586	0.399432	0.351231	0.33775	0.490414	0.385978	0.24935	0.313872	0.411148	0.120882	0.528357	0.610272	1.32498	0.363795	0.155268	0.373245	0.554672	0.13957	0.400115	0.936763	0.231891	0.638157	0.375613	0.612543	0.58088	0.577646	0.468634	0.137699	0.441581	0.293406	0.148788	0.418039	0.357936	0.470289	0.293984	0.180451	0.158734	0.172858	0.140878	0.25908	0.477845	0.380121	0.256092	0.295757	0.320846	0.221582	0.131636	0.594007	1.15969	0.787715	0.0607152	0.784895	0.206471	0.512725	0.179777	0.404405	0.626672	0.624478	0.594728	0.478413	0.244433	0.584645	0.633782	0.340838	0.0284061	1.41447	0.443076	0.169382	0.160514	0.224689	0.372346	0.292658	0.625385	0.25531	0.333187	0.855447	0.212059	0.307721	0.447269	1.07512	0.651924	0.306133	0.431003	0.0955082	0.186182	0.763059	0.152434	0.688113	0.455753	0.786639	0.507323	0.564438	0.0608756	0.412453	0.45977	0.360072	0.414805	0.287781	0.133888	1.33066	0.159608	0.502569	0.225864	0.463026	0.35213	0.457901	0.30187	0.292296	0.261952	0.316026	0.44354	0.306336	0.394248	0.209524	0.443448	0.407575	0.150134	0.170696	0.197562	0.152927	0.233461	0.468353	0.539692	0.275671	0.351965	1.30786	0.260601	0.370144	0.289039	0.0774075	0.305361	0.482248	0.995	0.672998	0.251414	0.292099	0.385726	0.347069	0.201722	0.369152	0.420604	0.601936	0.879245	0.219994	0.436986	0.15401	0.385565	0.574377	0.374546	0.361998	0.71944	0.172369	0.407801	0.261157	0.264007	0.638992	0.202134	0.362316	0.30943	0.0990378	0.438371	0.368682	0.13459	0.630201	0.41719	0.582431	1.04268	0.575826	0.581713	0.174641	0.436849	0.348526	0.384206	0.407332	0.900806	0.291117	0.345461	0.316778	0.398664	0.587226	0.14792	0.0411893	0.794569	0.262763	0.409109	0.184154	0.516455	0.537826	0.234672	0.353144	0.259396	0.592258	0.224291	0.415036	0.451256	0.379141	0.214454	0.455469	0.200478	0.316308	0.491033	0.916622	1.08178	0.335822	0.305166	0.514876	0.252797	0.441227	0.108703	0.276277	0.311319	0.218294	0.561062	0.297956	0.740099	0.264896	0.456623	0.186032	0.680571	0.536928	0.264012	0.444686	0.430979	0.145068	0.42159	0.173015	0.231965	0.297033	0.430531	0.413192	0.392633	0.556994	0.446189	0.297837	0.367338	0.288986	0.326373	0.16195	0.244549	0.938604	0.239786	0.480626	0.128902	0.25532	0.58861	0.509217	0.584927	0.213697	0.571904	0.394481	0.240619	0.233313	0.296971	0.217115
HUMAN14639_570to668	3.93847	5.14269	3.77338	5.97972	14.007	6.00604	7.59829	3.42244	6.2085	3.1448	3.80865	3.96954	4.92003	6.81024	7.93296	5.88239	3.31949	2.94811	8.48093	3.20604	7.51182	6.44122	8.53084	4.4955	4.93492	4.78198	7.44269	4.23713	5.3736	9.40399	6.32689	2.14535	5.97668	3.00203	7.57561	7.8461	5.26034	5.21481	2.3455	3.31858	4.4338	4.37198	9.01412	5.50651	3.90085	5.82324	4.30548	5.80457	5.88095	8.26748	6.27863	5.25916	3.767	7.61357	5.97914	4.79302	5.00092	5.84498	9.22993	13.9512	11.9004	5.59306	4.74635	10.2742	5.41876	6.64079	4.632	3.89024	3.74819	6.15143	4.82806	3.87679	8.68987	5.35105	5.05798	4.75781	5.56743	6.35201	10.0522	5.78104	7.4764	9.62741	5.87861	5.45319	5.74321	3.55223	4.7138	5.62006	5.36454	4.08697	3.189	5.37643	4.57002	5.45016	2.34999	7.37165	6.28647	6.41898	5.85061	4.29346	2.78112	7.98071	5.54068	4.13831	4.34686	4.15575	5.62685	6.27781	6.53015	5.23621	4.63702	5.22819	8.0729	3.41836	3.29085	3.76257	4.7035	5.48959	4.10713	6.21528	2.97208	3.45654	4.15916	6.61778	4.03167	5.11409	6.50747	7.12149	5.88742	4.05608	5.09879	7.92942	4.0456	4.70432	7.03894	8.42673	2.98603	6.46009	3.82706	3.24456	1.76484	5.96121	7.86545	4.97179	5.64756	1.53323	4.17396	3.64882	5.82062	4.58807	5.2063	4.88548	5.48048	3.58429	5.74749	5.22233	5.62833	5.08033	1.54435	6.14225	4.48689	4.11384	3.32053	1.93323	2.7273	6.58003	5.3501	4.2918	5.94379	3.34641	3.47352	5.0121	3.96223	5.92879	4.58274	5.38514	4.82563	5.49004	2.9326	6.64045	6.66597	8.28019	2.90593	3.44129	6.12208	5.69791	3.23976	2.7876	5.66023	6.18518	4.97467	4.45358	4.41169	4.85611	4.34128	4.32399	5.75215	4.4741	4.11897	6.19816	4.69312	4.35978	5.39123	5.17552	6.93483	4.2986	4.05403	5.00998	4.64866	6.74762	3.26922	4.15433	4.25727	5.35213	4.45009	4.48457	6.72207	4.18071	4.48915	2.34438	8.27892	5.86238	3.8065	3.416	6.10045	8.14196	1.98672	4.01705	3.43915	7.05913	4.67723	5.9949	5.50385	4.32382	5.07859	4.66581	5.75388	8.92067	4.39749	5.02113	3.5958	6.77021	5.15113	7.17688	2.66434	3.96509	3.43549	2.86759	6.72795	5.45415	7.9609	4.92891	7.96468	2.83057	6.01205	3.77404	0.149014	0.612023	0.134424	0.352753	0.291405	0.670216	0.471347	0.28363	0.363824	0.0822674	0.348213	0.0865273	0.410747	0.581402	0.955029	0.479785	0.314104	0.136951	1.04429	0.156437	0.471538	0.981806	0.332059	0.24787	0.365501	0.507969	0.524598	0.479235	0.611831	0.0931154	0.349564	0.0739756	0.23194	0.235304	0.525529	0.862158	0.453436	0.302665	0.16473	0.313039	0.0306864	0.258629	0.629208	0.353325	0.215944	0.525665	0.225073	0.278942	0.230139	0.588102	0.555109	0.318837	0.204689	0.957452	0.323523	0.3349	0.42726	0.444603	0.809147	1.03652	0.682304	0.577047	0.344385	0.340728	0.565877	0.263861	0.0636264	0.423076	0.33923	0.147938	0.153977	0.164315	0.65309	0.2373	0.4731	0.206763	0.509692	0.413995	0.192114	0.762999	0.551711	0.930329	0.809108	0.376323	0.535971	0.193157	0.170305	0.5277	0.0667637	0.632697	0.278974	0.722638	0.493282	0.546188	0.0707296	0.62978	0.429297	0.388068	0.603276	0.200548	0.142873	1.15048	0.215581	0.282788	0.145957	0.255842	0.713794	0.481023	0.353727	0.365633	0.266727	0.690981	1.0075	0.230455	0.248846	0.389208	0.345234	0.467075	0.206296	0.390892	0.235219	0.300191	0.271448	0.538255	0.248344	0.333954	0.285702	0.725618	0.413743	0.412778	0.319308	0.0556789	0.385391	0.473063	0.869679	1.04022	0.136813	0.66079	0.21868	0.200401	0.0643646	0.406086	0.682359	0.581902	0.637883	0.0470502	0.353354	0.128521	0.596717	0.548109	0.543278	0.560013	0.736765	0.181126	0.556169	0.345029	0.387698	0.227385	0.00927753	0.609908	0.162256	0.159355	0.34181	0.0969342	0.0715642	0.614641	0.359406	0.291479	0.747215	0.275278	0.397543	0.145373	0.292564	0.337033	0.176909	0.724585	0.471675	0.288631	0.204276	0.559984	0.490824	0.87929	0.111098	0.110621	0.783097	0.383298	0.171888	0.113928	0.579499	0.597854	0.395564	0.411576	0.405838	0.463915	0.236475	0.532736	0.668176	0.391661	0.31221	0.501021	0.0781241	0.290789	0.569711	0.518626	0.614882	0.175096	0.0650411	0.585862	0.616724	0.231654	0.230835	0.270814	0.387863	0.15207	0.384795	0.293512	0.577787	0.210325	0.412683	0.126435	0.590643	0.594903	0.11798	0.274885	0.457181	0.0777331	0.0982006	0.217706	0.264413	0.326691	0.446202	0.338885	0.433083	0.293056	0.241426	0.355408	0.297524	0.155123	0.206887	0.240661	0.258953	0.834673	0.190133	0.472172	0.0966084	0.413171	0.174812	0.434927	0.780476	0.37029	0.514465	0.489883	0.384071	0.140924	0.558169	0.196118
HUMAN14639_678to710	2.44169	0.795112	0.0	5.00883	5.4933	6.73192	3.71629	1.80259	2.78823	0.312717	2.79237	3.71595	3.1507	4.81594	6.03258	2.64854	3.8741	3.31834	5.56474	2.15346	3.59877	5.21754	3.23331	5.96577	4.47127	3.57945	5.20504	3.877	3.92834	11.5821	7.67552	4.50314	3.62198	4.14315	6.1343	5.26649	3.75948	3.41904	0.581165	2.7266	0.472546	3.38468	3.70314	1.79476	2.83556	4.66831	1.76667	4.13285	2.70678	1.49784	1.67638	2.7729	1.68544	5.38142	2.30294	3.88899	3.02983	5.56096	3.16063	10.9541	4.20206	4.20624	2.34188	2.58139	3.00142	2.11196	8.88226	3.43892	1.68437	9.7084	1.769	2.81857	4.81567	4.20122	3.28407	0.0	4.74719	0.962577	0.729294	3.38979	4.29526	6.42362	3.32462	2.30739	3.50876	4.72453	1.19764	4.89596	0.893045	3.28359	4.64301	2.85026	2.08737	2.56973	3.85492	6.26293	3.10024	1.73007	4.21677	3.06628	3.59575	7.85099	5.31686	3.95591	2.55018	1.70914	3.52222	2.04381	1.43502	7.45263	0.357752	3.02533	4.83918	3.87924	4.02649	4.12568	2.28912	3.28311	3.09023	3.18294	2.09407	2.67199	6.69288	6.32765	5.38779	3.21966	2.84295	4.2842	2.59556	7.18606	6.18944	11.8783	3.42316	3.11909	2.64348	3.08755	5.10215	7.52914	2.42631	0.776615	1.83703	2.5798	8.51464	1.32797	3.83617	0.211415	4.96017	4.04374	2.56455	3.91236	5.23825	6.32663	5.92989	1.42759	3.73536	8.62685	1.02667	2.14186	0.0	5.39464	4.10415	4.34015	8.64583	4.29997	4.06078	3.92494	3.4352	3.79262	3.13216	3.02145	4.62253	6.3536	3.66462	5.61032	1.09502	3.32419	0.349946	2.73959	2.95344	4.32046	3.37504	6.28308	1.38835	2.48715	3.03354	0.852914	3.67662	1.67839	4.50306	5.21659	2.96231	1.9673	2.46823	6.75835	8.25074	5.68749	2.28221	3.01346	3.90378	0.477616	1.25037	3.79987	5.41621	1.80649	4.6007	6.03515	3.67966	3.96513	5.86878	3.06174	1.87487	5.31351	4.11185	5.55332	3.47447	4.22029	2.83577	0.155743	6.42993	4.77596	2.3174	2.90627	0.595713	6.26442	3.0774	9.87221	3.86576	4.5386	3.64366	9.06874	3.21427	5.47768	4.86641	2.39576	4.80672	1.67079	1.66895	7.45519	1.78571	4.30702	3.1347	2.63637	1.21904	6.15481	2.26159	4.8404	1.66141	4.42921	3.89044	3.94662	6.4939	1.89741	4.56537	7.463	5.3155	4.13017	0.118771	0.0152229	0.0	0.490472	0.362432	1.54374	0.408344	0.102698	0.372362	0.00122155	0.234275	0.208036	0.341918	0.885601	0.299761	0.313148	0.347933	0.146145	1.39192	0.086337	0.216563	0.680216	0.306763	0.562819	0.991275	0.625401	1.13053	0.921666	0.284548	0.322821	0.806843	0.0914813	0.462984	0.233495	0.891698	1.23812	0.601924	0.172178	0.0254957	0.500489	0.00977124	0.364265	0.241063	0.105069	0.456692	0.650072	0.124165	0.51909	0.16479	0.00780463	0.0573619	0.205624	0.0526701	0.754036	0.33781	0.563522	0.410744	0.62877	0.153715	1.96035	0.57703	0.807312	0.155803	0.111336	0.256778	0.14755	0.193082	0.211301	0.0599943	0.349205	0.0493016	0.139328	1.38689	0.272727	0.0973359	0.0	0.33883	0.0300805	0.0028488	0.495728	0.516296	0.748117	0.456617	0.209431	0.828818	0.340468	0.0764664	0.713766	0.0196948	0.0434695	0.319941	0.368246	0.264756	0.390222	0.214918	0.903135	0.552716	0.076523	0.473588	0.357969	0.257381	1.17709	0.371946	0.423175	0.21704	0.086298	0.637465	0.17775	0.14506	0.824505	0.0162494	0.321062	1.13422	0.287643	0.484642	0.870545	0.132139	0.599675	0.208449	0.205321	0.165854	0.140946	0.351807	0.362083	0.368202	0.160063	0.296677	0.293767	0.146139	0.766284	0.604118	0.145531	0.473329	0.354673	0.11522	0.648796	0.304595	0.737827	0.126697	0.0248989	0.0553874	0.246981	0.454077	0.103806	0.350472	0.00730196	0.532783	0.572496	0.248758	0.50283	0.906488	0.708273	0.519552	0.0706998	0.306089	0.942997	0.0473463	0.147096	0.0	0.328862	0.195605	0.226935	0.860819	0.159077	0.166869	0.229129	0.397743	0.399487	0.203145	0.145328	0.181198	0.345977	0.508815	0.349967	0.0807984	0.371547	0.00681929	0.204143	0.294248	0.299093	0.306128	1.23053	0.136102	0.216042	0.483014	0.038558	0.434752	0.0509336	0.534342	0.92437	0.528276	0.324276	0.264546	0.580476	0.679052	0.727952	0.199641	0.309744	0.731685	0.027023	0.0457992	0.326618	0.715197	0.112872	0.310609	0.605458	0.125796	0.386068	1.7724	0.401477	0.285296	0.503641	0.641173	0.432797	0.700383	0.394891	0.366441	0.00486698	0.600262	0.25647	0.158977	0.219956	0.0189912	0.516435	0.312721	0.0928389	0.198768	0.371989	0.427873	0.508398	0.35843	0.462422	0.598807	0.232108	0.162105	0.137373	0.104382	0.109192	0.132581	0.363937	0.230286	0.14373	0.0435415	0.591197	0.23768	0.808845	0.0768952	0.461312	0.297449	0.583962	0.739029	0.152463	0.164169	0.352243	1.00607	0.0382885
HUMAN14647_595to899	5.10029	4.53439	3.93494	9.60414	3.52206	5.928	5.14811	5.9738	4.28413	4.14589	3.31324	5.23786	5.17687	3.96475	4.59758	4.20665	7.66582	3.11919	4.64554	3.97051	2.74049	6.26826	2.5504	7.81958	6.91462	2.77116	5.6893	8.53152	5.42379	0.470438	3.87293	3.24638	7.96026	4.91562	3.98724	5.94043	5.08665	4.744	3.39391	6.32315	1.88538	7.69724	4.9974	4.35724	6.01371	6.211	4.37457	6.70175	7.81815	6.40327	4.91723	5.32798	6.34437	10.2161	6.7816	6.14638	4.56924	4.72873	4.76956	6.05068	3.9168	6.70724	3.81882	4.35	4.91857	5.92172	4.65583	7.56409	4.75624	5.9529	3.66021	4.50417	4.74906	4.79171	4.37477	7.3895	6.95959	4.30654	1.63224	6.10821	5.71264	6.67819	10.2079	6.4782	7.66705	5.61675	4.3002	7.04752	4.33161	4.98985	5.86313	5.82214	7.08021	5.1149	2.16158	6.57543	5.11713	6.00309	5.25676	7.90275	3.71028	4.07523	4.57429	5.53306	4.85195	4.84267	8.53857	3.47449	5.53094	5.47689	4.15508	9.02762	6.31409	4.37446	4.53808	9.08635	5.77126	4.06019	5.2005	5.28928	5.24859	3.73234	6.47224	5.99024	5.12066	4.79245	3.13843	7.6049	4.81559	7.68931	4.59235	8.00047	6.05974	4.13361	3.2217	6.47634	3.21628	5.86766	7.66846	3.23488	3.29926	5.32374	9.61705	5.19225	7.93029	1.02866	4.81847	5.80661	6.43649	2.09941	5.54922	4.81831	7.52081	5.94414	5.50074	2.61811	5.70922	6.29541	4.09774	6.42224	4.16606	5.20298	3.30163	9.25947	3.89833	5.59677	6.44956	4.79357	5.30173	8.02924	5.84193	4.1597	4.99767	5.04383	6.14504	3.83266	4.30499	4.54599	5.09127	6.24627	9.48021	3.89648	7.27322	5.74849	5.74452	6.38038	5.48972	6.42116	6.33482	3.33099	5.63015	7.82059	3.1027	4.77904	4.4453	6.06572	3.7624	5.09598	8.44776	6.1288	7.74575	3.01043	4.86296	4.88774	6.2203	4.95756	2.39454	6.49156	8.03589	5.01042	3.33412	4.13277	5.02258	5.4864	4.55373	5.80598	3.56153	4.88588	9.51183	4.89482	8.34803	5.58393	8.00303	5.14119	5.23224	4.20221	3.61819	4.72974	3.83613	6.86424	4.40497	5.56678	5.78362	5.42947	3.84006	1.81838	3.66837	4.71008	4.01522	5.12076	5.42032	4.71388	4.68791	7.22499	5.67336	5.07591	2.87629	6.58172	6.22408	3.55736	3.12434	4.50873	5.89414	4.9061	5.96792	3.76002	0.145052	0.277258	0.163453	0.497622	0.0349968	0.336434	0.139063	0.307129	0.184588	0.0865076	0.17011	0.288532	0.225321	0.233996	0.261596	0.270026	0.708102	0.0831708	0.309361	0.183336	0.0875806	0.582154	0.0469026	0.437025	0.503166	0.0960273	0.279443	0.67869	0.498074	0.00635643	0.079822	0.0535844	1.29676	0.252037	0.155424	0.638632	0.332733	0.230071	0.068782	0.786236	0.0159275	0.231978	0.445283	0.175976	0.217031	0.380169	0.385493	0.302645	0.495017	0.642697	0.10734	0.256158	0.144196	1.16094	1.26099	0.516353	0.182046	0.159717	0.259099	0.391162	0.188102	0.491371	0.187259	0.108917	0.176828	0.678638	0.0498321	0.257612	0.118764	0.0762352	0.0933564	0.180731	0.350888	0.133761	0.168187	0.906457	0.394477	0.0559493	0.0468705	0.722442	0.659049	0.271058	1.39382	0.399143	0.282656	0.434187	0.118634	0.369883	0.0947284	0.439479	0.391161	0.209123	0.457919	0.662469	0.0188556	0.788291	0.433198	0.298751	0.243253	0.291332	0.214001	0.189635	0.266622	0.288269	0.336278	0.110821	0.652404	0.217652	0.114855	0.172666	0.154573	1.03326	1.04744	0.0856269	0.0801075	1.63512	0.156508	0.401866	0.351945	0.225721	0.258081	0.143811	0.427349	0.218752	0.141674	0.149048	0.18088	1.60752	0.286449	1.38266	0.279255	0.10138	0.365432	0.212676	0.180167	0.305309	0.132373	0.208319	0.343242	0.124358	0.126225	0.294243	0.288808	0.162779	0.109073	0.013218	0.641819	0.323862	0.457335	0.0496485	0.240985	0.291732	0.9768	0.469028	0.171715	0.0993679	0.334033	0.0425988	0.0935548	0.341038	0.15828	0.297944	0.195351	0.839269	0.132215	0.445972	0.36896	0.307673	0.397154	0.580795	0.415471	0.139409	0.358402	0.148643	0.740659	0.158875	0.202507	0.348152	0.331806	0.158613	0.654452	0.133771	0.717824	0.286393	0.495694	0.550091	0.215738	0.0777106	0.519181	0.15524	0.312115	0.676744	0.125713	0.238432	0.28503	0.65667	0.20559	0.327435	1.16748	0.298036	0.405393	0.144012	0.345224	0.330515	0.476559	0.293877	0.0264447	0.496121	1.5624	0.172011	0.0907486	0.208158	0.239444	0.278363	0.522781	0.404773	0.117173	0.260094	0.746018	0.263902	0.171949	0.276569	0.543689	0.228296	0.463781	0.0648523	0.105813	0.123885	0.233063	0.279604	0.270111	0.272941	0.533065	0.290029	0.141892	0.0572797	0.171887	0.0549383	0.273882	0.267068	0.120835	0.232966	0.329318	0.373037	0.153581	0.340672	0.120968	1.04234	1.01179	0.213546	0.139499	0.0853265	0.172318	0.205141	0.205805	0.122921
HUMAN14780_220to262	5.22577	3.40922	2.14673	2.2495	1.83983	3.4926	0.426472	3.30317	3.84212	2.49185	7.56699	2.639	4.40649	3.10995	3.02633	5.25456	6.32452	1.59916	5.10468	2.55661	5.22925	4.89266	4.83582	4.2893	2.60218	3.55855	4.89422	4.23476	3.2907	8.61832	2.81008	0.285972	3.64039	2.89893	3.68247	6.723	2.58363	6.36012	0.676784	2.49074	0.0	2.38471	3.2636	3.44427	2.87473	4.4075	6.45221	2.66954	3.25293	4.36041	4.12583	2.93024	3.51864	8.94802	5.47598	2.61877	3.39377	4.67242	2.54997	5.77539	4.49583	4.59862	2.36748	2.61246	4.68937	4.32743	8.79564	4.13681	0.748914	7.43643	3.059	2.98129	7.21944	2.76776	4.22616	6.40421	5.6728	3.07857	0.328362	5.4488	3.97144	5.50406	6.16145	3.98949	3.72635	2.12243	2.19591	3.38485	1.17713	3.58724	2.23221	1.38221	3.0058	3.1274	0.150644	4.18824	9.47834	2.04528	3.31434	1.24625	4.45267	5.07445	3.88101	7.8372	1.19823	0.593122	6.45467	4.10917	1.94226	3.09823	2.788	3.09569	4.28238	2.59811	1.95323	4.52627	0.500353	3.88567	4.81078	5.62245	3.04181	3.5745	3.23968	3.07558	2.94189	2.04483	1.81289	3.82165	5.24372	6.06451	6.3754	2.58633	3.11469	3.65913	1.85656	3.4108	2.13681	4.68107	1.17206	1.39921	5.69428	4.14375	3.83428	4.1449	0.28104	3.3109	4.08148	3.6288	3.54642	1.61646	7.47598	7.06458	5.64958	5.20558	2.7915	3.17116	4.70801	4.53629	1.23939	2.54176	2.05692	1.14263	0.0	2.96271	3.07604	4.28778	3.74778	3.52935	2.07932	1.67417	0.222094	3.61233	4.55454	1.50475	4.61885	3.43063	3.66009	3.13309	2.9264	2.79964	4.44755	7.57339	4.51937	1.68765	3.61286	4.49032	2.41922	2.72899	3.42855	1.61426	4.91547	5.31283	4.24469	4.1835	2.83047	2.72116	5.00842	3.40613	3.35963	4.06691	1.09938	2.5152	3.44509	1.66657	2.82558	1.27823	0.195052	3.5653	8.95607	2.28691	1.56008	2.14161	3.71635	1.06081	5.03579	1.27993	3.00653	3.66433	3.35685	2.70737	0.0	3.66684	0.657062	5.06478	4.59416	4.32529	0.521358	3.09363	1.8822	2.91543	4.36102	3.85608	2.40901	3.97578	0.0	2.23269	3.16286	6.78317	4.29468	6.59775	2.54508	5.07735	0.765753	4.15381	3.1189	4.00811	1.8294	6.28497	5.18405	2.98673	1.6269	2.30886	3.23965	3.04307	2.40744	6.90288	0.329324	0.268201	0.0974925	0.236294	0.0498991	0.619321	0.00679653	0.264073	0.244636	0.0994688	0.514175	0.0764674	0.258572	0.302269	0.224104	0.535249	1.06706	0.0664233	1.05935	0.221391	0.202045	0.830118	0.243293	0.31137	0.360894	0.222366	0.255276	0.577593	0.371909	0.140381	0.0470487	0.00778275	0.825485	0.070032	0.430824	1.1121	0.120383	0.406243	0.0207005	0.50353	0.0	0.105533	0.365407	0.0807251	0.0859008	0.390178	0.410141	0.138507	0.273854	0.469222	0.220469	0.163158	0.221128	2.07602	1.20139	0.422	0.345109	0.546747	0.263809	0.755862	0.233266	0.375052	0.292896	0.0819437	0.415692	0.438985	0.111585	0.476273	0.0285221	0.0965586	0.174538	0.158629	1.37649	0.213355	0.182158	0.811615	0.796736	0.0967656	0.00135703	1.37178	0.434212	0.63009	1.19413	0.397427	0.192853	0.242394	0.209075	0.326601	0.0755176	0.207722	0.033727	0.0919748	0.250607	0.257399	0.000588454	0.640478	1.09994	0.11501	0.447845	0.0644734	0.591369	0.451823	0.179965	0.354299	0.0378005	0.0197137	0.879691	0.23082	0.161425	0.0838978	0.191284	0.4531	0.838034	0.0651408	0.115542	0.846952	0.0216697	0.460689	0.451028	0.41836	0.234595	0.11805	0.264538	0.156561	0.0698011	0.0836582	0.204609	0.632063	0.461118	1.14456	0.950933	0.0101028	0.608761	0.270117	0.0522136	0.633548	0.0500816	0.271348	0.00825632	0.114293	0.185522	0.298098	0.159074	0.548461	0.00734422	0.146185	0.389114	0.174602	0.628043	0.0337332	0.475476	0.788459	1.13829	0.716938	0.263745	0.219472	0.355392	0.0540625	0.0692625	0.17176	0.045122	0.0267804	0.0	0.111927	0.147873	0.691228	0.14772	0.211287	0.251072	0.162216	0.00976434	0.102702	0.429559	0.0797451	0.338322	0.612773	0.264717	0.312755	0.326114	0.334523	0.468779	0.299291	0.690611	0.136613	0.339954	0.439333	0.0716942	0.0933185	0.359322	0.0871997	0.561496	0.219154	0.229459	0.126956	0.450975	0.343691	0.738044	0.353739	0.354994	0.440707	0.0433382	0.131246	0.511317	0.22658	0.274187	0.0898542	0.00457153	0.404942	1.95947	0.21365	0.145545	0.162173	0.361125	0.0248626	0.354225	0.0909688	0.0763107	0.251927	0.312034	0.0578247	0.0	0.333216	0.00320533	0.362558	0.616056	0.0614312	0.00203656	0.308366	0.0799014	0.111951	0.306539	0.371403	0.209774	0.23577	0.0	0.0853959	0.305639	0.046532	0.415086	0.461869	0.245034	0.246296	0.052279	0.884816	0.240783	0.24776	0.0810734	0.698047	0.717817	0.300522	0.114812	0.123419	0.131216	0.144872	0.133476	0.258388
HUMAN14780_33to72	3.90544	1.02943	3.82584	4.27893	5.99245	6.08045	2.75207	3.20014	0.961676	1.13181	2.96929	3.14205	2.29036	3.10018	2.89927	6.78185	4.96801	5.1726	4.91915	3.39939	4.6631	5.6393	5.59144	6.87669	4.77381	2.06726	1.76952	3.2202	4.57819	7.45873	3.60763	3.82403	2.97568	2.73945	6.49015	4.4453	1.74989	2.6085	9.53711	2.52544	1.54921	4.71308	4.17875	0.968242	4.19096	3.18683	6.38822	4.04154	1.9174	1.88254	2.07397	3.40852	0.48952	6.34554	5.151	3.44748	6.89659	2.69733	2.66875	3.47105	5.3569	6.30035	5.64418	5.35091	4.35506	3.37087	7.56514	1.72416	2.29279	6.5387	4.11986	3.1078	4.34458	5.35783	2.63767	1.92435	3.59214	2.92064	7.77337	3.1917	4.52704	3.84116	7.30044	3.53996	4.38188	3.94505	5.23429	5.89594	8.34673	1.40165	3.3124	5.46278	4.56374	3.94274	10.8265	7.2332	7.54943	3.05026	4.10707	7.38862	1.95159	4.76754	2.18243	3.9877	2.83728	6.78891	5.88129	5.31577	1.65094	4.90548	4.57682	3.42597	5.13394	4.44253	5.04402	4.8013	2.34746	6.78293	1.41461	2.18078	6.41834	1.88897	3.26639	3.56285	0.0466293	5.15755	6.01805	4.35954	7.18323	5.67963	6.14698	3.66042	2.72227	3.34107	2.97318	3.99675	3.94989	5.3523	1.25813	4.01603	3.4064	3.80927	0.685762	3.86139	3.43177	8.15377	4.7418	3.64784	3.19627	7.41642	4.23052	3.82773	5.09365	5.21268	3.45148	7.6805	3.9148	6.22787	2.44863	5.66902	3.84382	3.34735	5.24853	4.31504	6.50099	4.99225	5.27447	2.50465	3.10895	3.27532	3.71359	8.00714	5.15302	5.21378	3.84621	3.57137	3.50544	1.0492	5.21864	6.06368	3.36937	7.49209	0.713259	4.10266	5.60847	4.5833	6.91804	7.23427	3.09581	2.56364	2.53905	2.79688	6.05615	2.51544	6.67319	3.28642	4.82642	5.74555	3.72097	2.85109	2.21667	4.88024	4.5363	2.7028	3.37962	4.47067	1.18051	2.92153	7.05369	3.04594	3.52245	6.10447	3.2549	2.06347	4.82003	5.42513	3.03328	3.24235	3.01751	6.12466	1.57633	2.84061	2.1313	3.70796	5.98098	5.00612	0.0	3.66985	3.67877	3.99855	1.20968	5.27926	2.90751	3.90631	5.89523	2.00502	3.8618	7.51991	3.96531	3.63514	3.74222	5.41362	2.05747	5.65164	6.03478	8.66542	0.99139	5.42693	7.27766	4.1207	3.88061	2.30367	3.04541	5.29874	4.89029	6.45982	0.203759	0.0449859	0.250358	0.301928	0.0605554	0.912222	0.152354	0.164894	0.0351561	0.0708681	0.411267	0.38488	0.222923	0.348668	0.078901	1.08587	0.642393	0.556678	0.409269	0.373299	0.175612	0.908362	0.597356	1.25161	0.433414	0.143133	0.137249	0.274992	0.320375	0.0578161	0.366614	0.340962	0.229442	0.128233	0.349675	0.55174	0.201404	0.196198	0.832525	0.194801	0.0578555	0.768622	0.756175	0.0037822	0.558958	0.227369	1.15954	0.413599	0.0787408	0.21208	0.141182	0.130939	0.0198298	0.520505	0.610055	0.377405	0.501926	0.185285	0.104366	0.561769	0.341648	0.443313	0.365264	0.103386	0.469175	0.277241	0.359899	0.0404446	0.162661	0.19318	0.482126	0.301871	0.490959	0.394808	0.141804	0.10931	0.43885	0.242857	0.407274	0.317412	0.36621	0.125318	0.427627	0.24922	0.115166	0.72056	0.29172	0.715549	0.557888	0.046463	0.192278	0.428339	0.372194	0.272403	1.51739	0.818148	0.382211	0.236481	0.250667	0.808299	0.202914	0.36594	0.182698	0.181752	0.178557	0.720303	1.02481	0.662296	0.178164	0.364524	0.311851	0.391486	0.288931	0.36136	0.521681	0.683659	0.114469	1.01895	0.0527762	0.19305	0.915865	0.0788413	0.341246	0.233843	0.00109288	0.5416	0.426825	0.230961	0.774658	1.04998	0.415034	0.0281355	0.342794	0.240968	0.284083	0.473179	0.314783	0.506191	0.0189912	0.328217	0.170951	0.569896	0.0313873	0.250211	0.157252	0.573849	0.349781	0.391271	0.289504	0.23227	0.835253	0.509849	0.441455	0.589456	0.436521	1.02601	0.246439	0.106404	0.152793	0.530311	0.361564	0.21843	0.737613	0.420321	0.61452	0.687067	0.191875	0.193752	0.247037	0.225112	0.184453	0.967771	0.522687	0.526464	0.274025	0.12632	0.211318	0.0280381	0.592284	0.687296	0.252548	0.271177	0.0299024	0.482095	0.357561	0.325089	0.800484	1.37557	0.389216	0.152461	0.252473	0.240479	0.43323	0.301468	0.579842	0.335769	0.352237	0.469404	0.371225	0.282031	0.0932922	0.458001	0.648767	0.212622	0.142079	0.355352	0.0613837	0.251464	1.30716	0.399463	0.181453	0.747554	0.479024	0.137691	0.788596	0.489128	0.233839	0.331139	0.349869	0.523654	0.0421097	0.211822	0.0619393	0.116241	0.495748	0.31108	0.0	0.466244	0.479531	0.273473	0.0377359	0.414205	0.391234	0.245769	0.180933	0.101353	0.352863	0.134596	0.101369	0.477513	0.210522	0.133472	0.158999	0.819148	0.86371	0.779242	0.039019	0.439023	0.739889	0.346223	0.280339	0.169962	0.0136796	0.230925	0.54036	0.670221
HUMAN14826_118to193	1.3634	3.86947	2.51138	4.78114	7.84852	5.90933	3.27139	2.12016	4.11299	0.240792	5.17599	0.659778	8.66253	7.70716	3.79957	5.01956	6.06753	1.36136	6.47336	2.11144	3.30099	4.97363	3.44441	6.52481	4.40584	5.28898	7.92425	7.01585	4.26739	13.5403	5.365	4.05207	5.62221	3.76421	7.13274	4.89449	3.62438	5.726	7.37516	4.79607	1.17182	5.79068	3.88817	1.73846	3.91064	6.02322	4.17334	5.4082	3.81203	5.19079	1.22803	4.9268	1.66658	7.98538	4.78578	4.93856	6.42001	2.3486	4.76946	5.6452	6.48899	7.86151	0.86842	5.11941	2.54394	4.21882	5.53943	4.47957	4.07315	4.91685	0.0	2.52167	5.37992	6.35373	2.48682	5.74279	4.62635	0.0	2.95636	4.98907	6.55429	4.0442	5.3819	8.12051	4.23723	3.83847	0.791449	3.72821	4.1256	4.90959	4.03635	3.68461	2.72276	4.91012	1.39818	5.35115	4.3978	4.80604	2.74835	3.63488	3.21565	6.22692	5.29275	3.47725	4.49918	2.85496	7.2235	3.75861	5.09164	5.35399	3.84242	6.15471	7.13906	1.33597	2.43731	6.83017	5.06601	5.26625	5.04772	3.1958	3.53085	1.73314	6.00884	7.86952	5.25563	5.70316	4.34349	4.87282	3.51247	7.99233	4.82779	4.97902	6.92135	5.37124	3.86254	6.58985	0.973186	5.23001	4.59753	2.6283	5.81244	6.36969	5.77754	6.75759	5.24783	3.93994	4.83226	6.31101	7.60355	3.25706	4.25241	4.77483	6.23741	4.53966	4.0034	3.7533	5.13617	4.42032	0.0	6.97668	1.16327	3.09701	3.47498	4.49078	1.18794	5.02677	3.27845	1.95489	3.34778	3.11057	3.81395	3.62467	7.64913	7.01317	6.10805	3.87212	3.03714	6.0746	4.47351	7.60094	5.32635	8.91098	4.27032	2.69496	4.63511	5.00703	3.78576	1.52513e-05	4.77397	5.05131	3.24557	4.4619	4.01332	2.57163	4.39031	6.30069	3.9085	4.11288	5.48666	3.54875	5.3905	2.21546	5.64057	3.50914	4.73508	1.60541	2.8395	4.4809	6.91511	3.49332	4.50804	4.99778	3.60324	3.38082	8.16593	3.22933	4.72337	2.44753	5.68156	5.4446	4.22517	4.65712	4.07344	5.02516	3.99678	1.09266	5.18681	3.24519	3.81777	5.53351	4.82656	5.04224	4.17245	2.10409	5.61962	2.34956	2.39683	4.79703	4.62364	3.20806	3.17932	3.80203	2.51446	3.92201	2.12082	5.03895	3.20581	6.87662	4.1389	3.07404	4.83436	3.38232	3.51378	3.81741	6.24542	4.48528	0.0138094	0.152727	0.146234	0.432599	0.111889	0.79993	0.205831	0.140197	0.337418	0.00609762	0.305243	0.0340442	0.272878	0.752964	0.332653	0.422168	0.65413	0.0523938	0.695344	0.0932479	0.0980712	0.727078	0.163184	0.387975	0.366166	0.241145	0.56496	0.563513	0.522864	0.123422	0.0843453	0.0971779	0.698476	0.2021	0.567519	0.642197	0.435859	0.438918	0.340071	0.429637	0.0103147	0.197861	0.448234	0.0700562	0.276111	0.403634	0.319322	0.333607	0.287465	0.646306	0.0326228	0.188096	0.101334	1.38587	0.695398	0.518625	0.360029	0.133017	0.340953	0.435906	0.278902	0.403964	0.0385907	0.0689749	0.174739	0.446772	0.0619398	0.228423	0.181329	0.158553	0.0	0.130112	0.760138	0.255539	0.0904414	0.597122	0.379355	0.0	0.137096	0.699137	0.599844	0.330907	1.08602	0.540828	0.216528	0.411566	0.0373962	0.364899	0.128055	0.390003	0.151682	0.188492	0.296406	0.588198	0.0607221	0.751028	0.273182	0.222236	0.409736	0.324938	0.251455	0.419894	0.293978	0.203365	0.216921	0.152287	0.626765	0.304582	0.304406	0.287825	0.185823	0.504262	1.01906	0.0298968	0.105658	0.747181	0.24244	0.496122	0.3179	0.364735	0.31337	0.118092	0.421758	0.368433	0.188643	0.329102	0.260122	0.779261	0.180407	1.13463	0.358785	0.0401681	0.656093	0.569427	0.303286	0.696846	0.0140498	0.537283	0.299494	0.11301	0.22802	0.153344	0.389531	0.268314	0.291436	0.132513	0.266744	0.39157	0.735731	0.150031	0.281944	0.380763	0.451818	0.293226	0.246722	0.161696	0.268045	0.0494688	0.0	0.497083	0.0416205	0.110231	0.174599	0.280009	0.111972	0.312023	0.227949	0.152737	0.297385	0.206224	0.20162	0.285038	0.420277	0.321479	0.269675	0.514632	0.208748	0.44133	0.454232	0.47017	0.489763	0.615316	0.338655	0.153438	0.364911	0.403582	0.252894	2.38302e-07	0.51348	0.248953	0.347837	0.478714	0.297151	0.180543	0.29508	0.910295	0.339612	0.365804	0.732791	0.163316	0.188318	0.0994774	0.438382	0.24869	0.346012	0.0679608	0.0505823	0.398051	1.32716	0.146939	0.250303	0.274555	0.433658	0.304479	0.858866	0.302018	0.179179	0.153512	0.622098	0.387041	0.23583	0.433505	0.157764	0.31341	0.195631	0.0118531	0.127576	0.276639	0.333128	0.17951	0.352557	0.241738	0.326647	0.16826	0.0876036	0.0710783	0.114221	0.0351749	0.525477	0.290245	0.329604	0.40085	0.105036	0.333906	0.156824	0.347893	0.0849987	0.493678	0.457179	0.348826	0.186773	0.194576	0.0866583	0.293122	0.400487	0.155972
HUMAN14853_351to393	4.93149	4.50928	2.41089	5.21229	0.617744	4.43091	2.39078	4.71453	5.79885	2.47091	5.6931	2.92259	3.80452	3.62081	4.20621	6.63927	8.04867	1.46393	3.04075	2.94082	3.54088	5.93532	4.5026	3.96572	7.00583	2.71922	5.42111	3.26945	3.7831	6.32398	1.91107	0.550629	4.52219	4.78613	2.60293	5.20649	2.65472	5.26334	0.994555	3.73632	0.194068	2.44203	7.7397	2.18176	2.18322	2.8199	4.67417	5.83242	3.97406	4.60272	2.44752	4.72631	3.14121	6.72623	5.60048	5.14392	6.53193	2.15729	3.14601	1.88335	3.4232	2.69587	5.4832	2.23629	5.20836	2.79949	5.79524	1.43473	3.39415	5.15156	3.6253	2.96355	2.78345	1.99736	2.41929	4.68149	3.74342	1.52645	1.12639	5.58438	4.05981	3.47227	3.868	3.35776	1.58023	3.10445	3.30757	3.20966	3.47374	6.10411	1.84652	4.37351	4.34274	3.92422	2.42381	5.58779	6.40067	1.98735	5.51553	4.08432	3.43753	4.5091	4.05214	2.52133	2.22768	3.5642	6.09988	4.06915	1.84946	1.41847	3.88008	4.22942	4.86106	5.24729	1.25898	5.02193	4.36559	7.30981	2.63375	4.62008	5.06165	2.28832	7.1187	3.06251	2.88415	5.86426	1.98814	5.43013	2.66566	6.19301	3.52723	3.1218	3.09846	2.93905	3.65457	4.19007	2.35176	3.75046	3.48381	0.653248	2.08595	4.87056	2.08609	6.25881	2.91873	0.507733	3.24337	3.75162	5.73313	1.98523	3.51471	4.75036	3.8293	1.97547	2.80484	5.32472	4.44151	2.41597	2.95178	4.44868	1.61859	0.311548	2.28476	2.56279	0.859043	8.38569	1.64486	3.43738	4.54506	2.90964	3.17008	3.96314	3.62885	1.89104	4.12218	3.35066	3.11602	4.02894	3.52197	4.16385	5.84428	3.13558	3.93226	3.65215	4.98582	4.36461	1.76619	2.27936	4.03358	1.56029	4.42946	2.29058	5.2434	6.05806	5.07885	4.17177	3.4179	4.9729	3.75602	3.87216	5.31456	4.04441	3.0609	3.80561	2.52312	3.29924	0.0	3.8129	8.57644	2.68771	4.47628	4.07895	4.53658	2.10487	3.45985	6.00775	8.21912	1.75312	1.9377	3.68388	3.47008	6.60474	1.71948	3.08992	3.98608	3.39732	2.26245	5.67623	2.2573	4.38614	2.66135	3.53455	4.89973	2.67399	1.56182	2.78713	2.8135	0.877267	2.45868	5.60922	4.98493	5.26135	2.91326	4.03856	3.89399	7.35743	2.21278	6.7379	7.4721	2.99655	3.55436	4.91466	1.52189	1.94284	3.11497	2.29885	0.204749	0.455443	0.277327	0.515699	0.00331773	0.679453	0.17033	0.384992	0.526818	0.173284	0.632383	0.316508	0.247979	0.240493	0.440496	0.34388	1.00671	0.0951192	0.299167	0.292769	0.212408	0.690995	0.300476	0.30034	0.532116	0.275513	0.103031	0.337549	0.551047	0.0688298	0.0782365	0.0129054	0.582411	0.308809	0.193288	0.880587	0.185109	0.70741	0.0346876	0.452327	0.00454847	0.212861	0.650732	0.15242	0.0830714	0.40325	0.523752	0.349547	0.39486	0.736723	0.18598	0.314449	0.221158	1.24769	1.0969	0.284926	0.445836	0.220928	0.23602	0.240562	0.122446	0.339656	0.460195	0.0894877	0.316298	0.322792	0.10689	0.187898	0.35083	0.0977231	0.194949	0.232664	0.528464	0.150784	0.195278	0.653098	0.295281	0.0342866	0.0332961	1.02991	0.546576	0.176471	0.337638	0.250511	0.0656734	0.433143	0.266411	0.414492	0.156848	0.41026	0.150203	0.368971	0.458594	0.600955	0.0142421	0.608575	0.696409	0.212683	0.70447	0.465051	0.333262	0.400868	0.261795	0.20504	0.13317	0.0966093	1.07637	0.309836	0.102281	0.0647994	0.380377	0.357018	0.682578	0.216025	0.0160729	0.67784	0.347833	0.322196	0.370676	0.63545	0.453944	0.106095	0.477365	0.249361	0.073059	0.250929	0.24188	1.0232	0.273706	1.25495	0.281484	0.0252257	0.278209	0.237001	0.489068	0.599751	0.15743	0.213172	0.292103	0.0174932	0.180901	0.499239	0.162579	0.599421	0.0684077	0.0139476	0.227637	0.562145	0.981433	0.158983	0.380172	0.508485	0.495874	0.19974	0.295382	0.262177	0.395054	0.072209	0.0478059	0.440428	0.115592	0.0183658	0.232258	0.250889	0.0314648	0.945439	0.122718	0.267269	0.529759	0.154586	0.157106	0.358666	0.326236	0.110388	0.333061	0.260319	0.251611	0.380333	0.280302	0.408667	0.36482	0.126412	0.309656	0.323281	0.654075	0.494812	0.132465	0.06908	0.532685	0.0602061	0.480495	0.22284	0.381054	0.356275	0.364302	0.498812	0.419759	0.743428	0.527159	0.413774	0.173321	0.338904	0.404017	0.453203	0.230785	0.200478	0.0	0.296127	1.56348	0.0629931	0.303682	0.447753	0.404548	0.0965409	0.334276	0.311595	0.339498	0.105767	0.238139	0.281318	0.240773	0.711049	0.0886991	0.365417	0.41759	0.0262637	0.0530262	0.439528	0.248772	0.35651	0.305123	0.361919	0.357416	0.272401	0.029644	0.176585	0.311999	0.00342682	0.220105	0.461887	0.289028	0.502925	0.331609	0.407567	0.421781	0.387129	0.256977	0.539632	0.875995	0.264863	0.135099	0.305665	0.0795401	0.122362	0.412179	0.244256
HUMAN14853_531to615	3.61491	6.50589	4.43948	3.91583	1.90167	1.65169	3.98098	3.76162	4.37791	5.04284	8.82898	3.98979	5.99467	5.31433	7.84277	4.83492	3.51604	1.86012	3.0918	2.46112	2.8795	7.2795	6.052	4.27085	4.81898	3.66493	5.66059	3.572	5.03896	4.77901	2.90505	1.09452	4.21015	4.58485	1.65259	4.31667	3.91701	8.3398	5.60034	3.92823	0.605517	2.91045	5.45581	2.93486	3.13267	4.92521	3.35219	2.49602	5.64111	7.33118	3.562	6.01715	4.27117	6.69152	8.2591	1.48461	5.62594	6.20654	4.50189	4.52717	2.41835	4.5308	4.25046	4.45221	3.86426	4.89143	4.28105	4.85538	4.35305	5.9696	3.37631	5.06231	4.17509	3.33328	4.11465	7.40258	5.55848	3.40532	1.46986	4.66048	4.26284	3.61735	3.65413	2.77871	1.93703	5.68105	4.24326	6.21902	2.14749	6.89176	2.56948	4.12914	4.07087	6.79593	1.81817	5.82942	4.10106	5.04178	5.91012	3.9437	3.10455	4.12706	4.44598	5.97444	3.02575	3.58927	5.74796	4.73877	4.96219	7.80249	6.33543	5.17326	5.26504	3.05123	1.9803	5.11958	4.91983	4.29872	6.5412	3.26223	8.04401	4.75668	3.16561	3.30376	4.23403	2.61277	3.69326	8.34811	5.37347	5.44878	2.81458	7.17452	3.09246	4.1066	5.75188	5.93392	2.11202	3.26741	3.68749	3.09069	2.60354	4.55195	5.17271	5.69828	1.43877	1.83763	6.57088	1.78174	6.58757	1.94885	4.04624	4.75403	5.07789	4.57553	4.0786	2.86318	8.64388	4.97592	5.13965	7.91669	3.76227	4.67349	2.59561	3.36351	2.63768	5.33492	3.27423	4.15207	3.92287	5.44304	3.45116	1.6632	3.80906	2.71326	4.33764	6.36578	3.95491	3.94364	2.06074	2.00677	3.62231	2.49992	3.62333	3.27661	5.34103	4.45558	3.19483	2.2437	3.32736	1.83743	3.55576	3.53689	3.74995	3.53867	4.36832	4.95863	4.50617	8.09492	2.86348	4.40693	1.61023	4.87668	3.57305	6.65147	3.86433	1.29302	0.406321	6.80875	5.14076	4.29242	1.40136	3.32858	4.10466	4.45121	5.90776	4.53074	4.27354	3.31785	4.82503	2.50124	5.60917	3.6385	1.10619	7.29994	6.13672	1.55154	3.54277	4.20037	3.00112	2.46182	3.64263	3.79474	3.903	5.65241	0.0	4.80205	4.47037	1.18269	5.02818	7.52778	2.77312	5.79853	5.429	5.80855	4.50321	3.06872	2.24942	3.92284	7.51793	4.84098	2.98063	4.54213	3.14602	3.13847	3.69339	5.06715	0.187045	0.649949	0.239553	0.308936	0.0129291	0.0587844	0.145798	0.399046	0.36265	0.258133	0.449982	0.308644	0.245116	0.391163	0.982527	0.278851	0.451995	0.0658552	0.0755966	0.172811	0.072112	0.890647	0.203536	0.170688	0.473112	0.283404	0.126479	0.293376	0.641549	0.0544304	0.108685	0.0244024	0.462532	0.335469	0.0260532	0.381454	0.275747	0.94794	0.105167	0.330117	0.0110721	0.276734	0.451965	0.107032	0.0362359	0.219183	0.303962	0.0506305	0.653658	0.957703	0.261886	0.486642	0.208255	0.878397	1.18026	0.0612035	0.163849	0.232922	0.479405	0.296099	0.155314	0.563425	0.24813	0.142689	0.418959	0.515043	0.0406283	0.219811	0.227459	0.0503151	0.275464	0.134725	0.0746541	0.213434	0.460515	1.01583	0.216273	0.185953	0.0360093	0.710767	0.768037	0.188245	0.418081	0.166493	0.0301976	0.416752	0.256924	0.426511	0.0493337	0.485219	0.15296	0.42757	0.342942	1.0459	0.0328906	0.374519	0.230626	0.359383	0.637622	0.247607	0.356677	0.37544	0.168935	0.651154	0.17047	0.123425	0.997861	0.330576	0.300239	0.094068	0.296024	0.448134	0.674263	0.146382	0.0823096	0.432661	0.405199	0.433692	0.273898	0.13505	0.34674	0.339747	0.206513	0.232	0.104229	0.253691	0.342886	1.27887	0.402955	1.00483	0.166824	0.0506289	0.175295	0.369602	0.652747	0.466308	0.109838	0.192679	0.179129	0.27467	0.138518	0.360028	0.244774	0.687647	0.0717331	0.0624392	0.537784	0.0831343	1.14314	0.0297046	0.234783	0.359275	0.452359	0.237754	0.297558	0.0782094	0.695286	0.0799807	0.146493	0.668111	0.151736	0.170221	0.0790159	0.161784	0.0946899	0.883154	0.203127	0.392089	0.436074	0.266452	0.257444	0.0339169	0.488285	0.224004	0.548036	0.619608	0.367757	0.316001	0.109521	0.271172	0.341886	0.129235	0.278311	0.15989	0.968711	0.162445	0.168512	0.102329	0.42692	0.0828214	0.397303	0.257734	0.327548	0.283268	0.380415	0.31871	0.369326	0.608055	0.0980907	0.442859	0.0476112	0.33391	0.191307	0.673725	0.444146	0.0512756	0.00842106	0.825486	0.724104	0.195445	0.0373144	0.241575	0.246757	0.104091	0.376951	0.188927	0.181428	0.179945	0.199007	0.170315	0.305591	0.388879	0.0206331	1.00925	0.322638	0.0194846	0.104235	0.239868	0.136525	0.208118	0.364884	0.505967	0.335181	0.399011	0.0	0.42205	0.313137	0.0046199	0.353699	0.511682	0.0850091	0.6128	0.379891	0.287343	0.348426	0.0534483	0.122207	0.482205	1.20451	0.326738	0.14691	0.505199	0.105586	0.0720809	0.0799516	0.306695
HUMAN14943_1565to1596	1.50471	4.09021	2.11403	2.40854	6.45708	2.53922	3.37198	3.52089	5.25698	6.10732	4.54498	2.487	4.82993	1.73473	7.72424	3.38483	4.82656	3.96088	0.912563	2.7427	2.19783	5.69346	0.62622	2.98528	4.19352	1.53098	5.39767	3.80437	2.42363	9.94725	5.39044	0.0	1.6729	4.9329	2.60124	3.55646	5.87343	2.83928	0.705674	3.09158	0.0	4.90027	3.40367	1.94117	3.10771	1.44554	2.26187	1.49867	3.56588	6.61387	5.34467	3.49767	5.81529	7.52256	3.17551	3.4451	0.641444	3.05991	5.17301	2.20485	5.49989	3.06245	4.02021	5.55982	3.78548	5.1079	7.08664	7.60877	4.05667	2.78198	1.71291	3.3141	5.65115	1.21466	2.87746	5.00579	2.86394	3.75744	5.22485	4.68792	3.48884	3.58901	3.99803	2.5884	5.05587	4.24645	2.42569	3.86259	3.65908	3.207	3.30987	3.52818	3.39058	6.36814	1.31294	5.0252	5.20818	3.09528	2.88179	2.20495	2.92468	3.85716	1.3917	5.11731	3.11499	4.27552	5.00249	6.7733	2.83055	0.0	3.98472	2.42268	2.99155	0.975508	2.25257	5.62588	2.02744	4.06265	3.07491	0.218004	0.697669	3.72003	3.79825	1.59802	0.177234	2.69736	2.92854	9.0548	4.10953	3.7522	1.76914	8.93413	3.08301	2.85046	4.78113	3.92935	0.0	1.72052	1.30411	3.12378	0.16319	4.70266	0.368345	3.62538	3.15385	0.0	3.84035	3.49728	7.46563	3.05379	2.93428	2.54816	4.03494	3.28401	3.86796	2.61497	1.80329	2.80662	0.294578	3.56754	0.462937	0.0	3.54355	2.65055	1.66592	5.05118	0.70944	2.26425	4.65768	2.96496	3.09992	1.59863	3.45179	4.04587	5.56358	2.9277	5.00074	3.5512	2.88709	3.224	3.40049	3.70353	2.69371	3.42616	2.22416	3.61955	0.160045	0.147958	4.39677	1.89794	2.43872	1.67293	1.92199	3.72395	2.38038	2.22199	2.7417	4.69515	2.34982	4.86768	0.0	4.43018	3.6863	5.95136	4.92456	1.78784	0.0	4.09581	2.46922	2.21615	0.605718	0.347565	1.06509	1.29248	3.2548	1.85292	3.4604	0.289038	3.44319	1.83358	2.32836	5.02223	1.59866	3.58516	3.72754	3.71666	1.61899	1.15687	2.93371	1.82411	3.26618	3.35679	3.28273	1.92583	2.78715	1.98448	2.69315	1.27877	2.29827	2.22117	0.775878	7.74504	7.092	2.45657	1.21421	0.0	3.24279	5.67386	5.1183	0.871402	2.00994	4.48844	1.96151	0.0	1.26382	4.63305	0.0916054	1.06443	0.200559	0.324679	0.039496	0.180246	0.296015	0.165915	0.473594	0.349838	0.354575	0.176954	0.449632	0.0577239	1.41892	0.564564	0.368449	0.249107	0.0583407	0.0906374	0.0943196	1.18041	0.0561595	0.330719	0.537022	0.0677554	0.0879991	0.475746	0.342683	0.0798873	0.211579	0.0	0.168308	0.329331	0.019951	0.0478161	0.471784	0.190413	0.0245842	0.268961	0.0	0.331839	0.482071	0.0990855	0.148615	0.0146804	0.432269	0.00585419	0.166707	0.433082	0.681615	0.452312	0.44207	1.24963	0.647876	0.568259	0.0200451	0.207844	0.583486	0.122418	0.299913	0.533995	0.449584	0.564763	0.468299	0.600335	0.0840224	1.1303	0.579894	0.0288116	0.142158	0.269019	0.260672	0.110352	0.346994	0.445505	0.340985	0.427742	0.167549	0.738909	0.406958	0.26493	0.657699	0.294706	0.0545978	0.221628	0.166352	0.246537	0.209113	0.545353	0.302409	0.521595	0.356027	0.457264	0.0130018	0.40326	0.916339	0.133237	0.399262	0.186408	0.161527	0.535395	0.0774146	0.49538	0.187056	0.360638	1.01234	0.768503	0.255774	0.0	0.561115	0.304202	0.489096	0.0336303	0.234562	1.33628	0.164806	0.333797	0.585148	0.00611702	0.0291126	0.297518	0.18062	0.0602053	0.00553856	0.216685	0.215198	1.66895	0.508187	0.527118	0.125751	0.0668556	0.302795	0.378603	0.784367	0.282975	0.0	0.146261	0.0606867	0.270725	0.0050997	0.89845	0.0133033	0.426113	0.114287	0.0	0.523926	0.190289	1.03828	0.13305	0.217111	0.358161	1.04717	0.120752	0.218138	0.0102147	0.283947	0.36545	0.021837	0.202003	0.00513763	0.0	0.013842	0.126858	0.0685958	0.885693	0.0275375	0.19898	0.955473	0.365007	0.55328	0.00689215	0.540716	0.196053	0.440363	0.292691	0.654351	0.132205	0.341683	0.402496	0.323193	0.0365011	0.157202	0.140578	0.580115	0.450518	0.00788092	0.00462368	0.679717	0.208103	0.438409	0.138105	0.174101	0.345436	0.14093	0.0738786	0.636755	0.430919	0.115266	0.782862	0.0	0.465425	0.463066	0.748971	0.668038	0.101735	0.0	0.416387	0.42503	0.0692546	0.0243755	0.0220494	0.0576901	0.0529055	0.419309	0.0930786	0.24966	0.00903243	0.358644	0.134677	0.239363	0.987685	0.0771529	0.253623	0.395036	0.032412	0.131659	0.0256977	0.108807	0.156107	0.44807	0.47048	0.153645	0.165717	0.121695	0.141733	0.27425	0.0114831	0.16418	0.217812	0.0245936	1.71437	0.925695	0.0995371	0.0852079	0.0	0.342102	0.744416	1.10501	0.0397684	0.19538	0.529778	0.0656272	0.0	0.0822573	0.32513
HUMAN14943_1800to1883	5.24642	5.66902	3.74152	5.5568	0.349833	3.41317	4.509	4.113	5.28944	5.61206	4.04372	4.5086	3.00937	2.75056	8.62498	5.51445	4.74952	2.70108	2.03799	2.25984	1.29444	5.26932	3.97528	5.40071	5.64356	3.21586	2.07105	3.55018	5.04608	5.2401	4.16579	2.84382	4.06028	4.80173	2.53199	6.70719	4.17639	6.31329	8.22285	5.32654	0.683164	5.38759	5.8581	3.02813	2.20772	3.12835	5.38009	3.62034	4.60445	6.92572	5.13281	9.6487	4.41718	6.22619	5.14472	4.42684	5.18111	4.3402	4.79884	2.54734	3.51995	6.08194	6.10209	3.71184	4.28159	4.37756	5.8616	7.74444	2.84859	5.18187	3.73456	4.2859	2.67313	3.84307	6.30251	4.11533	3.93209	7.03542	3.33428	5.84514	3.98018	2.79022	5.21331	2.70673	1.53677	3.19215	4.68016	4.47922	1.67938	3.50602	5.49167	6.52581	3.88211	4.3334	4.5143	3.54268	4.40307	4.41081	4.96099	7.64612	3.79709	4.34882	5.24843	3.50137	9.17043	6.03234	6.08644	2.62028	2.71677	3.80623	4.69289	4.78656	3.85587	5.95377	1.26122	4.26414	4.12075	4.74463	3.01349	3.84097	6.05389	3.11947	5.42932	1.35861	3.13438	3.94419	4.25518	7.40414	4.00752	6.7388	3.49625	5.5523	2.7247	5.44898	5.08635	3.47154	1.63033	2.87571	3.76601	2.6843	2.22012	3.4509	4.39627	5.51852	3.9504	1.70591	4.71774	1.45775	5.87289	1.79527	4.49853	3.32434	10.0137	4.32914	3.97372	1.59606	4.86658	4.63866	4.69725	5.06148	4.40445	7.17656	4.86976	3.53142	4.54408	5.49932	3.40739	4.56815	5.99403	4.0286	6.78922	1.80446	5.54294	8.02947	5.51713	5.73275	3.34002	3.26595	7.1738	3.29702	3.51514	4.86679	4.11436	3.75834	9.06547	2.89192	1.43548	3.70306	3.45641	1.63539	5.32741	1.89971	2.94199	5.60609	6.61229	4.28195	5.18061	5.48164	2.25616	4.75473	2.73548	5.28339	4.39284	3.41782	7.79327	4.69992	0.832342	6.88465	4.88512	2.99238	3.60325	4.25598	5.72588	1.38092	7.22777	3.42953	4.26715	3.6972	6.47517	3.55614	2.44348	3.33893	1.88302	6.59772	4.81766	2.25277	2.13045	3.28404	3.66398	4.31211	3.66734	3.73991	4.41786	4.74712	2.5818	6.93549	5.91299	2.19273	6.62527	3.28092	2.95454	6.69377	6.58027	5.18324	3.68919	4.15045	4.10983	4.83938	6.69916	6.89147	1.33017	5.86643	2.94546	3.67048	2.66447	2.74034	0.254635	0.800279	0.242552	0.367644	0.00136654	0.172142	0.292155	0.419154	0.356973	0.352587	0.31373	0.442593	0.15146	0.149095	0.987226	0.381204	0.45122	0.170053	0.0594212	0.173167	0.0813792	0.875904	0.244937	0.626155	0.564402	0.151831	0.0242701	0.206945	0.436433	0.0339032	0.128346	0.113508	0.383581	0.536205	0.079512	0.350334	0.336213	0.529893	0.365368	0.439534	0.00800582	0.320476	0.412617	0.150345	0.101843	0.136188	0.360008	0.174096	0.427339	0.647083	0.409879	0.44969	0.28955	0.693688	0.890566	0.320093	0.149432	0.116276	0.348501	0.127452	0.191513	0.565004	0.214769	0.220135	0.500816	0.373826	0.0581252	0.53895	0.20407	0.0456541	0.309478	0.335926	0.107641	0.347755	0.642228	0.637594	0.291368	0.651693	0.08742	0.458491	0.482012	0.091671	0.563557	0.13074	0.0918044	0.268552	0.366238	0.393472	0.0491259	0.376211	0.294395	0.563968	0.521233	0.788156	0.0360805	0.339357	0.33244	0.34166	0.612365	0.559834	0.18932	0.414905	0.425652	0.511432	0.32674	0.404327	0.78523	0.372614	0.221548	0.146288	0.37815	0.330296	0.271781	0.206741	0.0487949	0.609244	0.248905	0.331399	0.328054	0.283147	0.477983	0.203403	0.28503	0.0269411	0.120475	0.306649	0.372774	1.45306	0.278161	0.967599	0.244184	0.038414	0.202095	0.449224	0.657952	0.298888	0.0864722	0.128993	0.131925	0.196367	0.165097	0.556149	0.147899	0.740008	0.125771	0.0605971	0.596789	0.0207107	0.787353	0.0448359	0.417433	0.29224	0.78204	0.417534	0.265356	0.0445842	0.55679	0.388238	0.254896	0.440987	0.170987	0.292522	0.111894	0.151754	0.230185	0.526671	0.266871	0.351559	0.902005	0.442032	0.433608	0.00704868	0.392319	0.320903	0.502942	0.394968	0.567716	0.155566	0.38957	0.371529	0.354652	0.0472203	0.299363	0.297488	0.634744	0.244913	0.0438012	0.198796	0.449517	0.0880213	0.3489	0.15027	0.23234	0.463341	0.434148	0.314419	0.562173	0.551859	0.11586	0.423961	0.0546637	0.4368	0.303974	0.618107	0.762921	0.229632	0.0220837	0.792226	0.691887	0.208066	0.0831981	0.432376	0.292368	0.044455	0.577997	0.112063	0.281758	0.127305	0.440811	0.253466	0.151855	0.411856	0.0523728	0.662657	0.378317	0.0144174	0.0874921	0.171346	0.181581	0.239416	0.37286	0.358748	0.594869	0.388087	0.0993483	0.484697	0.515238	0.00880551	0.313893	0.31604	0.135023	0.801148	0.401075	0.443564	0.271612	0.181699	0.190943	0.484711	1.03058	0.360303	0.0431082	0.433921	0.0597733	0.135027	0.0892936	0.218096
HUMAN14943_553to583	2.83543	3.36448	2.14391	2.26827	11.5456	2.92134	5.61203	4.74973	4.08349	2.39179	3.08987	1.3777	4.33361	3.60525	7.23249	5.81808	3.70729	2.04974	4.52663	1.51536	3.17966	7.18186	4.66124	3.03412	3.90292	3.14528	9.33866	1.8515	4.41149	15.1667	6.81116	0.996203	0.364943	4.89473	8.03367	6.89389	3.76664	2.80503	4.52749	3.30345	0.938669	3.34093	6.52242	1.27318	3.45181	7.16309	3.141	1.69705	2.89862	3.26704	0.624235	2.76543	5.1782	8.34962	4.37806	5.73443	2.6783	6.48122	3.66597	7.55173	4.62689	4.58181	3.55028	4.65862	3.66856	2.74534	7.11925	1.05083	4.49277	10.41	3.7921	4.08872	5.00261	2.9941	2.74426	3.94303	7.11746	3.78677	1.0561	4.21953	3.43516	5.23775	5.73601	2.02643	4.42748	4.02324	6.65625	8.22688	0.79026	3.34022	1.83132	6.63383	5.40872	6.18998	3.04718	0.872731	6.44787	3.54498	6.275	2.71488	2.0473	6.3501	2.95572	3.9568	1.76948	0.812463	3.9494	5.28071	5.69298	3.86041	5.2226	4.38691	3.24629	0.991621	3.60236	2.54439	4.0584	4.58423	6.60022	2.89162	4.16506	2.45808	3.17475	3.81334	1.40935	4.05144	3.00299	7.66728	3.51934	2.74648	3.77413	7.79285	2.79857	3.16081	3.23232	7.97952	2.60742	4.61016	2.50607	4.39775	1.04258	3.26439	6.93398	5.14744	4.78965	3.62919	3.91274	3.98756	6.87684	2.82882	2.75813	5.49757	4.02363	3.76439	3.82788	4.94237	1.26332	2.12872	0.772827	6.03356	3.25777	0.831622	1.88946	1.39509	2.87457	3.91531	2.08076	2.23013	5.2475	1.76185	2.18561	0.958326	3.82751	1.73934	2.66888	3.8583	2.05696	1.75706	2.34612	5.73696	1.76887	9.27344	2.21917	3.07016	4.10097	4.32444	5.71355	2.18845	6.55871	3.89093	3.25677	1.08896	3.85471	3.82646	2.23224	3.98122	3.42183	5.41207	3.68285	2.51608	0.0	4.25466	2.11955	3.23719	4.26317	2.47231	2.37197	3.671	4.18584	7.20349	2.22679	4.48955	3.85795	4.08956	3.95215	3.0517	2.05196	3.36612	2.96997	3.33292	6.01368	2.53185	1.98748	4.04861	3.68501	2.42253	0.979238	2.06973	3.67907	3.42935	4.79503	3.90777	4.75924	3.93994	2.36059	3.08066	2.49257	5.40464	1.61084	2.5142	2.83482	5.33534	3.05325	2.15246	2.63851	1.18232	1.44338	2.31765	3.95583	3.7566	3.4794	3.34498	5.5419	3.3016	4.12803	1.84307	0.306125	0.427105	0.209252	0.139113	0.111453	0.430611	0.5148	0.161829	0.350198	0.190397	0.432387	0.0913302	0.215922	0.297586	0.980943	0.678688	0.304133	0.158868	0.467286	0.176694	0.194409	1.07201	0.249911	0.330217	0.768509	0.3792	0.313895	0.233422	0.473084	0.131652	0.237974	0.0366772	0.0212382	0.436138	0.544071	0.472014	0.306774	0.315976	0.248042	0.256724	0.0310193	0.203296	0.910959	0.0894998	0.0512899	0.475665	0.296181	0.195445	0.148932	0.575263	0.028281	0.299535	0.832639	1.14547	0.709541	0.65319	0.139317	0.535127	0.460974	0.667574	0.428706	0.613209	0.412557	0.158429	0.466267	0.17738	0.0724763	0.0974847	0.685101	0.152074	0.181831	0.494107	0.508282	0.340871	0.47819	0.249515	0.492215	0.177268	0.0575207	0.916511	0.273564	0.243871	0.767113	0.14823	0.0883408	0.212396	0.436875	0.930546	0.0327048	0.442429	0.183419	0.791557	0.485693	0.730133	0.254764	0.0551073	0.817244	0.239209	0.780215	0.314162	0.273643	0.72324	0.162273	0.292037	0.179491	0.0612048	0.609212	0.732336	0.489218	0.193425	0.377048	0.42397	0.46932	0.046759	0.246266	0.342056	0.432223	0.505735	0.744276	0.272512	0.478979	0.442395	0.260718	0.466126	0.0764128	0.41378	0.264495	0.684493	0.312725	0.495356	0.504394	0.0671524	0.207684	0.647126	0.297073	0.718729	0.185364	0.460205	0.171023	0.483003	0.0352423	0.441947	0.796912	0.44642	0.408039	0.305809	0.589722	0.327245	0.95231	0.27713	0.324951	0.746973	0.546512	0.218638	0.524099	0.167505	0.102763	0.0345814	0.0313355	0.716828	0.128588	0.0259882	0.161297	0.120245	0.11243	0.438216	0.365304	0.243289	0.971766	0.132333	0.225133	0.103054	0.477182	0.274941	0.0963159	0.612521	0.179801	0.111224	0.297415	0.576526	0.136351	0.320183	0.160317	0.278517	0.423812	0.40899	0.33626	0.129837	0.868591	0.508415	0.453103	0.0736459	0.292235	0.479255	0.296313	0.205022	0.553686	0.437564	0.0315857	0.175792	0.0	0.222119	0.129832	0.557547	0.400486	0.334952	0.0945548	0.440237	0.566652	0.328486	0.129007	0.463466	0.43613	0.0201733	0.575635	0.235799	0.0739144	0.324563	0.217012	0.297385	0.474023	0.542837	0.0870564	0.557347	0.258339	0.0171219	0.0212508	0.13186	0.337135	0.475012	0.454374	0.39912	0.43612	0.316533	0.133234	0.579453	0.080396	0.0671126	0.192611	0.361727	0.0992744	0.667841	0.219161	0.33104	0.250317	0.0880583	0.124449	0.215304	0.695658	0.345743	0.330983	0.61283	0.145901	0.195573	0.596032	0.217877
HUMAN14962_187to411	5.67709	6.66265	6.39543	5.65259	6.22839	6.2461	6.70341	5.68648	5.96212	6.06993	5.92875	5.63603	4.01312	5.58068	7.12017	6.59225	6.58957	7.16145	6.07198	3.11605	2.30798	7.08842	7.18462	4.96666	6.62573	4.20768	6.60552	5.8851	5.91039	13.1418	6.39601	5.18495	4.64557	4.57637	4.78333	5.70834	5.245	4.83052	6.18032	5.54887	3.09923	6.12728	7.78839	5.71555	4.09346	3.93108	7.68299	4.19386	4.23651	7.361	7.10068	3.91074	6.85584	8.87395	6.07715	6.61062	4.9596	4.10137	6.37914	3.96878	3.42261	5.05712	6.01279	4.26402	5.63462	4.20486	8.93919	6.11783	6.371	5.09035	5.95339	4.87256	6.88588	5.54463	5.30546	8.92145	4.66945	4.52416	8.36057	4.83311	5.56951	4.15118	6.17033	5.10656	2.63331	4.56748	7.07274	6.01206	4.55112	5.94621	6.39638	5.34108	4.27693	6.49262	2.97415	5.76371	4.87291	5.66754	4.66747	5.21939	6.04589	5.12961	5.89132	6.55965	4.53899	5.96956	6.24327	6.10138	4.04486	4.66114	6.35224	5.42688	4.25672	6.46347	4.53272	6.20858	5.62793	6.36158	3.71198	4.15475	6.22568	4.10002	4.84696	3.04012	2.67895	3.76868	7.0549	8.19531	7.47395	8.4862	4.46069	3.9676	5.26787	6.04585	5.62358	5.23108	4.02302	3.77367	4.74412	3.85705	3.60117	6.33958	5.11507	6.54449	5.18242	5.55058	6.79439	3.36911	7.32656	6.86797	5.44639	6.87651	6.06878	5.59362	4.49658	7.58787	5.51535	4.36605	6.81488	5.9838	3.69228	4.48813	7.8083	4.62737	5.29289	6.82392	4.81878	5.73221	4.77176	8.03584	4.672	5.64603	6.3734	4.59503	6.43288	4.64668	5.02279	5.29089	6.37252	7.61084	6.69681	9.37028	4.47659	4.34275	7.61477	4.67081	7.66809	6.01574	5.71123	5.44482	5.11454	5.36798	8.82111	5.06481	5.45494	4.74088	5.87632	8.08215	4.05482	5.46096	4.38756	5.71636	4.25349	5.7934	6.35494	4.5047	4.44945	8.6465	5.50935	6.47912	3.55135	6.33142	4.83406	3.60951	8.16942	3.29673	3.25457	4.50366	5.9448	4.24972	6.547	3.98388	4.12261	7.00908	5.97343	3.68856	3.03971	7.37665	4.3791	5.02899	5.61201	7.28288	6.31187	5.21401	4.71028	5.83602	4.41646	2.53408	4.99105	6.20848	4.62355	6.45336	6.70699	7.95884	7.08339	6.20073	7.95345	5.97952	8.40082	4.75217	3.72368	6.71251	3.00406	4.92551	5.81183	4.7601	0.249411	0.674566	0.123847	0.413284	0.0452219	0.30316	0.203414	0.324377	0.291148	0.388753	0.446914	0.33	0.160737	0.43485	0.70881	0.557058	0.650701	0.228065	0.346466	0.118169	0.081387	0.940752	0.245595	0.452526	0.47517	0.254546	0.137025	0.333246	0.489836	0.116692	0.157669	0.114416	0.354586	0.340943	0.211121	0.201657	0.373768	0.39173	0.23845	0.318466	0.0663394	0.366363	0.727921	0.238519	0.188135	0.152273	0.400089	0.149871	0.278682	0.819908	0.400477	0.263283	0.340871	0.808308	0.782009	0.285743	0.195041	0.183056	0.398261	0.236538	0.150705	0.601253	0.26094	0.176255	0.425263	0.346609	0.127077	0.238953	0.336247	0.096223	0.365703	0.227847	0.355755	0.261934	0.502054	0.685536	0.290027	0.321117	0.172886	0.587739	0.516837	0.153584	0.57269	0.308084	0.0498387	0.25997	0.323746	0.320001	0.103154	0.352701	0.362901	0.527664	0.298875	0.877882	0.0629613	0.36189	0.403713	0.298058	0.401013	0.454121	0.293347	0.357648	0.26353	0.465777	0.156757	0.209639	0.940093	0.406813	0.345236	0.155488	0.369977	0.416929	0.51915	0.31158	0.162339	0.584221	0.303379	0.554491	0.332506	0.137928	0.315592	0.323858	0.243636	0.0940607	0.114002	0.25599	0.349743	1.54309	0.397283	0.944562	0.336882	0.0297091	0.315692	0.430201	0.600288	0.391261	0.145514	0.283703	0.149634	0.179417	0.159448	0.259316	0.0907303	0.507896	0.0773374	0.246767	0.359004	0.112364	0.894746	0.111462	0.372216	0.576339	0.674244	0.355188	0.328048	0.155683	0.609416	0.168776	0.232935	0.470073	0.174115	0.143956	0.235702	0.268093	0.227584	0.750682	0.239952	0.37697	0.69321	0.488802	0.352281	0.199924	0.375416	0.266731	0.442496	0.457216	0.356498	0.283151	0.288595	0.58713	0.37374	0.221926	0.33087	0.226872	0.557555	0.352354	0.30582	0.385628	0.51961	0.264911	0.29836	0.223846	0.446527	0.384802	0.366337	0.485002	0.463553	0.595417	0.139049	0.351879	0.0778659	0.306208	0.381065	0.67562	0.466622	0.241765	0.16982	0.679751	0.771361	0.273016	0.175405	0.338392	0.317004	0.0902007	0.635131	0.164226	0.172871	0.285126	0.351615	0.272923	0.209745	0.299698	0.0763605	0.549275	0.432747	0.080681	0.0981667	0.288124	0.200123	0.156005	0.24697	0.444763	0.530488	0.402732	0.174613	0.414333	0.441777	0.0381104	0.241108	0.315655	0.160256	0.664515	0.481771	0.441758	0.367122	0.176514	0.238673	0.486553	1.03134	0.433655	0.173907	0.345046	0.0796077	0.237812	0.267638	0.30608
HUMAN15331_119to174	5.91097	3.91298	4.23343	4.47204	7.53789	7.28918	0.292888	2.38675	3.60783	3.16436	3.99322	2.76888	5.32836	6.98425	5.42696	2.83152	5.41349	2.46442	7.16794	4.24767	3.5672	7.85827	4.97439	2.9228	6.47742	5.7888	5.09458	3.47545	2.73274	8.99652	4.60732	5.09845	3.77565	1.93312	3.65196	8.53022	5.18341	3.38438	3.69819	3.64459	1.69713	6.43929	5.05341	1.97264	5.12218	5.83666	3.14055	4.46659	3.08686	4.57403	3.32944	4.70897	3.53197	5.96711	5.52533	4.69388	5.75193	5.66252	3.48077	7.37169	2.408	3.68805	6.88686	7.84612	3.15345	2.82977	3.02423	4.80303	2.63544	5.6083	5.65627	4.04538	6.99	6.13043	4.30658	4.11876	3.2249	3.40226	1.554	7.05946	4.58818	1.7245	3.04326	3.81617	3.58443	3.77704	2.87299	4.60163	3.96015	6.00187	2.25461	4.30516	4.30673	4.4793	2.26463	6.57296	5.13697	3.39279	7.73677	6.33141	3.18682	5.41522	3.41694	4.04686	2.90057	3.81408	3.7713	2.70146	3.44895	4.78465	2.8957	3.34648	7.90934	8.30526	2.86648	7.926	3.21813	4.21525	3.55204	4.96214	4.31335	2.8198	6.6049	4.76666	4.66938	5.94634	3.88876	6.35374	4.34963	7.54045	5.85715	11.0209	5.67123	3.59413	4.45443	4.98856	2.94371	5.26802	4.75035	4.1	2.65243	3.52516	5.07786	4.24105	3.27323	4.53015	6.31731	7.89604	4.94339	3.15761	6.89267	6.21989	5.24883	4.8486	6.52575	11.1309	7.09427	6.07934	0.490118	2.75487	2.63484	3.66528	6.65878	3.71695	3.56171	6.19716	4.06746	3.50339	3.91571	2.26289	6.09801	3.05741	4.46104	6.41318	1.71333	3.70168	4.3025	4.4805	5.17052	4.04189	6.52388	5.73156	2.78378	3.32036	4.16727	2.92136	6.92049	1.3785	5.1569	4.81429	4.29775	7.22215	2.65251	4.69872	3.55246	5.07959	3.67774	4.36745	7.05297	3.49307	3.22055	3.74057	4.00775	5.24725	4.2983	3.34188	3.36842	2.84095	8.33108	4.04937	3.38337	2.94109	3.50922	4.47335	3.61741	3.29826	4.20065	5.03183	6.6068	2.53228	1.02429	5.16232	2.13667	5.07026	4.7246	6.29672	0.741854	5.8098	5.64924	4.87176	4.41157	2.24548	3.47377	3.28853	1.89526	2.9121	3.24085	4.43335	3.02047	5.16953	6.40797	7.0885	3.36324	3.5503	5.28916	4.82689	1.78628	4.4239	7.69843	4.19883	5.40855	4.10858	3.19381	1.9618	3.52402	2.84296	0.322594	0.272217	0.224455	0.280711	0.134264	1.24792	0.00572046	0.120678	0.385595	0.115614	0.537277	0.376115	0.597494	0.629098	0.323433	0.272302	0.657057	0.220174	0.726894	0.267793	0.399516	0.777617	0.591776	0.329391	0.80969	0.509826	0.625764	0.402727	0.30972	0.151569	0.271022	0.204111	0.336622	0.139166	0.457241	1.20961	0.545348	0.252413	0.175124	0.370593	0.030555	0.477894	0.569308	0.0921352	0.463069	0.773765	0.331139	0.395871	0.200914	0.416558	0.154782	0.349667	0.329037	1.16309	0.587035	0.499191	0.356438	0.679494	0.303083	0.908332	0.193496	0.467811	0.541529	0.233205	0.186658	0.240702	0.157386	0.210193	0.143597	0.318142	0.327792	0.19697	1.16876	0.405296	0.3148	0.441081	0.314799	0.209173	0.0187382	0.963193	0.647558	0.124109	0.11799	0.241989	0.489009	0.425876	0.291091	0.588122	0.180198	0.212419	0.11432	0.291755	0.517045	0.451534	0.0662105	0.701838	0.725927	0.2157	0.624328	0.514787	0.303279	0.341527	0.260365	0.238887	0.177334	0.146151	0.706765	0.2842	0.306042	0.395418	0.330793	0.490979	0.656937	0.326743	0.225768	1.07245	0.309851	0.505806	0.211669	0.375574	0.485245	0.217959	0.631343	0.355452	0.186968	0.570164	0.285946	0.531998	0.464831	1.07264	0.675163	0.0832782	0.357484	0.421074	0.278786	0.450987	0.137986	0.474137	0.304794	0.333723	0.172493	0.407031	0.284315	0.337907	0.121022	0.240413	0.371129	0.567377	0.661385	0.265763	1.08311	0.78954	0.633824	0.338843	0.639172	1.18431	0.584933	0.130217	0.00191452	0.249572	0.110063	0.172577	0.765817	0.383128	0.310589	0.723848	0.130135	0.250434	0.23747	0.178439	0.331163	0.229398	0.600667	0.590815	0.0868501	0.353791	0.18334	0.398574	0.348027	0.634296	0.521142	0.635135	0.217667	0.34172	0.4555	0.407903	0.399899	0.0505138	0.607566	0.33811	0.383946	0.434994	0.256442	0.537901	0.420817	0.671394	0.249548	0.390364	0.541849	0.377221	0.0999176	0.180812	0.382288	0.488768	0.270084	0.284115	0.151622	0.353017	1.47599	0.264062	0.337553	0.35895	0.294198	0.408422	0.424034	0.282538	0.168983	0.302441	0.594549	0.263275	0.0287227	0.405131	0.125522	0.217544	0.291961	0.166143	0.0224213	0.444491	0.387196	0.325854	0.276946	0.160117	0.369732	0.184241	0.0818016	0.190586	0.282296	0.0804098	0.238505	0.553231	0.507248	0.443117	0.240417	0.535577	0.407438	0.547406	0.076809	0.422583	0.74148	0.321459	0.3316	0.163005	0.115686	0.0496559	0.367449	0.16293
HUMAN15365_61to171	5.52136	4.78157	4.601	4.40651	6.2357	5.06548	5.20703	5.911	4.22702	3.74592	8.05018	4.65298	7.834	10.0046	5.0493	4.40897	5.18687	6.13937	4.39296	4.58003	7.47416	5.42435	6.5169	7.21905	4.63611	6.84784	6.22168	4.50881	6.92488	9.264	8.79245	5.01937	3.57841	4.82928	4.99288	4.84902	4.61642	4.43422	5.66031	4.26471	4.58606	5.98582	4.39041	4.26469	6.81221	4.42547	3.55625	4.7646	2.46824	6.61281	5.02762	4.14505	3.17619	5.61222	6.25623	4.10725	8.21793	3.29066	7.05663	7.80266	4.00272	4.58363	5.62798	6.79762	5.83907	5.14939	4.35906	5.53367	3.76088	5.48683	3.16052	5.11345	4.121	5.75375	4.78298	4.12509	3.45164	3.90828	7.76281	2.88935	4.0888	6.85093	5.26361	3.0702	5.06187	3.62463	6.99921	6.76561	3.49883	5.98456	5.96326	3.37324	4.81157	6.87341	2.4107	5.02721	3.25469	4.31816	4.39976	6.32043	3.83209	6.96583	5.65653	4.02397	4.86685	3.31313	3.82542	8.62893	6.70046	5.58016	5.71085	6.23202	5.07694	4.52676	7.6126	3.15141	4.21621	6.32678	1.509	4.5006	3.06893	2.6595	6.43243	4.85252	6.59793	6.53305	6.66696	7.03295	8.15824	9.40409	6.55779	7.33649	5.58565	5.64129	4.7931	8.03569	4.62718	4.08053	4.07862	4.9454	2.3871	4.35524	8.32137	6.11314	6.11891	5.29092	2.88412	3.35709	3.72666	6.4739	5.44159	5.42968	4.43267	3.98379	4.73709	5.60045	3.74647	2.8165	3.20935	5.41575	5.2464	6.02469	7.41791	6.31747	3.4965	4.60027	5.86631	3.64903	5.13103	5.61383	8.77682	5.5298	4.54071	4.03359	5.28638	6.47421	6.92369	4.23702	5.17287	5.25821	5.68357	6.96558	4.70414	6.55235	5.01926	4.93441	6.44646	4.60303	6.7211	6.17452	3.98609	5.80478	5.39557	7.99797	7.43781	5.38794	5.16413	7.86932	3.77615	4.13371	3.66296	4.82	5.29332	7.07991	4.56522	6.7706	5.34512	5.85368	5.35588	3.78619	3.04683	4.79226	4.53829	4.3369	10.047	4.22421	11.0006	7.7251	5.41039	6.17366	5.76191	4.56885	5.97506	3.51546	4.63495	4.89078	5.94224	4.26344	5.69201	4.8714	7.16007	7.37419	5.31102	5.46981	5.44467	4.04213	4.41229	5.15901	4.24072	4.60492	3.90412	3.03623	4.91013	5.54913	4.13745	5.4647	6.94686	5.33698	7.86834	5.12718	9.67803	4.76999	4.80738	5.94514	5.6646	5.11226	0.223815	0.354901	0.379591	0.466186	0.17805	0.557532	0.554738	0.584994	0.303546	0.18621	0.802075	0.298247	0.448706	0.717614	0.53675	0.444578	0.29571	0.429908	0.222733	0.223911	0.317712	0.835933	0.492285	0.725139	0.3315	0.404459	0.233274	0.415142	0.548604	0.0961472	0.618811	0.276709	0.14247	0.523087	0.288502	0.364066	0.384756	0.285043	0.459498	0.251342	0.305764	0.426557	0.478433	0.316605	0.349143	0.417854	0.425665	0.259087	0.0948651	0.417619	0.498406	0.332368	0.193578	0.543694	0.397244	0.432418	0.255816	0.215699	0.442191	0.469525	0.450276	0.427523	0.383453	0.225083	0.499542	0.318195	0.0415468	0.422209	0.283429	0.212962	0.196597	0.299294	0.15145	0.363929	0.322767	0.259396	0.226784	0.421666	0.397219	0.143085	0.494347	0.538284	0.412071	0.22095	0.514473	0.221896	0.247673	0.914348	0.090131	0.531084	0.540891	0.357318	0.445761	0.849684	0.144564	0.703455	0.343823	0.325448	0.482698	0.462055	0.168472	0.667141	0.293022	0.251508	0.301499	0.267573	0.399801	0.582236	0.554376	0.335935	0.330583	0.376823	0.554204	0.479647	0.344785	0.230535	0.535128	0.537119	0.0425866	0.240807	0.215887	0.116544	0.273966	0.476696	0.678171	0.46409	0.433192	0.877968	0.370678	0.549429	0.385829	0.0885405	0.147942	0.576092	0.490764	0.65241	0.428299	0.403822	0.26548	0.374212	0.101856	0.209851	0.458894	0.531972	0.660912	0.493216	0.229891	0.124413	0.328393	0.599066	0.414957	0.555952	0.405213	0.162078	0.445796	0.338289	0.210086	0.234304	0.0422394	0.45556	0.459201	0.101972	0.898143	0.485668	0.135426	0.568934	0.546014	0.409457	0.5973	0.350151	0.536372	0.434201	0.459774	0.40858	0.364559	0.474079	0.392577	0.369713	0.436868	0.478623	0.407776	0.210868	0.14626	0.311906	0.443786	0.119082	0.649039	0.256019	0.553043	0.579224	0.117667	0.491819	0.342676	0.777729	0.31899	0.464534	0.474256	0.538169	0.2832	0.240321	0.175112	0.333098	0.470297	0.610976	0.550566	0.63585	0.356837	0.468871	0.722558	0.597337	0.159509	0.358349	0.370701	0.337267	0.91538	0.353467	1.07332	0.48744	0.324526	0.355941	0.486207	0.270349	0.309557	0.125761	0.414808	0.260345	0.367545	0.244373	0.338394	0.13282	0.505069	0.357852	0.51464	0.460932	0.355445	0.174132	0.277991	0.312491	0.145777	0.194262	0.245319	0.339563	0.241111	0.52645	0.265357	0.314126	0.504404	0.684169	0.647466	0.324489	0.513689	0.345095	0.213885	0.287479	0.596974	0.185318
HUMAN15519_104to196	2.17727	3.81509	5.98275	5.86112	1.84378	7.42754	2.98154	3.59874	2.47756	2.77913	6.06151	7.18753	5.93769	4.36644	4.32471	5.58115	6.12512	5.16921	3.55386	6.83738	3.45453	6.59074	4.88017	5.84184	6.4821	2.49189	4.00984	3.85632	3.518	7.77523	4.47211	6.38969	4.85394	3.49563	3.73366	7.07818	5.67348	4.58991	4.88576	2.90312	1.9192	5.87936	9.37082	4.07831	8.11768	7.34816	9.8099	6.24301	4.77831	3.7292	3.66983	4.09227	2.92363	6.62789	6.28248	2.59467	7.39454	4.56925	7.91738	6.35738	4.79118	5.90821	5.63571	3.52561	5.13728	2.55928	9.04095	5.59655	3.89311	8.06693	4.31726	2.13367	6.1307	4.17869	8.2704	6.47553	5.25432	2.35509	4.47848	4.90205	4.3489	5.66226	6.28241	4.36185	6.98847	6.57131	3.41365	5.21327	8.53061	5.24266	4.2217	7.95077	3.315	4.99121	5.57007	4.82991	6.23397	5.95846	4.36127	7.07091	5.15028	3.57528	6.22324	4.69781	4.20615	7.38515	6.37328	4.0831	3.10265	7.44324	5.17119	4.5212	7.2137	7.11287	4.23442	5.99194	2.34528	5.06918	2.09399	3.26111	6.58909	6.97621	6.34885	9.1294	0.322121	4.65192	3.01612	7.86769	5.76673	6.99399	4.43265	3.62555	5.39905	3.12431	4.48851	5.00518	4.77461	5.04255	5.38318	5.44196	7.65751	4.98956	7.41559	3.52605	3.19074	3.32793	6.15946	4.73243	4.17474	2.3248	6.16245	3.40092	4.22426	6.08038	4.13705	6.10724	4.4396	2.15011	1.64515	5.71764	4.95539	8.17293	5.05586	4.41965	5.67601	8.35843	5.49189	2.47509	2.85693	8.86748	4.7035	9.27388	3.12413	5.5378	4.37893	4.86335	3.96887	2.38471	4.61139	5.20531	4.45815	4.03244	3.78428	4.29829	7.05186	3.04235	7.71376	7.83997	6.02581	3.25426	6.29708	6.11285	6.6751	2.91976	5.69879	4.27261	5.26419	5.30575	5.89151	4.95349	6.95242	4.32433	3.75958	3.81754	4.75673	2.94348	4.87346	5.61237	6.34736	5.67616	5.19789	5.4834	6.67728	2.95424	3.69829	3.84556	1.95005	4.36229	5.56209	3.79705	3.09109	3.36444	7.4988	2.413	3.69654	10.0041	3.84448	5.5302	7.68869	4.25716	4.64656	6.07195	4.16281	2.68805	5.08241	2.4159	5.12746	6.81214	5.27245	5.19267	5.30066	4.13155	3.92994	7.43594	6.65287	4.54944	2.35322	5.65003	7.14273	3.36191	4.37921	4.96409	4.58733	3.29316	6.11438	7.19198	0.0858861	0.426067	0.217157	0.470248	0.0210046	0.653523	0.156077	0.181317	0.13872	0.124402	0.492014	0.525428	0.183993	0.363205	0.349558	0.424099	0.827438	0.204607	0.304592	0.437628	0.195583	0.775087	0.485931	0.415779	0.471799	0.210865	0.123533	0.157234	0.328427	0.0792735	0.108699	0.267646	0.428262	0.229273	0.334256	1.002	0.532382	0.214029	0.15773	0.330393	0.0224886	0.557724	0.646437	0.132152	0.572209	0.535741	0.793502	0.683954	0.216168	0.440475	0.196227	0.126004	0.112146	1.16432	0.770881	0.226517	0.35815	0.231173	0.502292	0.579441	0.203314	0.490319	0.425088	0.0626024	0.424098	0.199891	0.297787	0.330641	0.248412	0.456751	0.380853	0.126533	0.452014	0.279705	0.159001	0.509725	0.570128	0.0710312	0.180723	0.941576	0.699304	0.209187	0.572997	0.497774	0.208759	0.684103	0.26243	0.402329	0.119054	0.488994	0.214447	0.574486	0.303439	0.532736	0.283558	0.709559	0.499647	0.31063	0.38521	0.579666	0.307641	0.333357	0.428397	0.349764	0.308175	0.371533	1.00471	0.319453	0.139445	0.470514	0.383669	0.364563	0.750689	0.268749	0.296729	0.843815	0.147796	0.535705	0.125345	0.179162	0.617426	0.466133	0.364698	0.406373	0.00828823	0.408705	0.216451	0.522159	0.584934	1.00208	0.301707	0.0215242	0.835888	0.384411	0.226412	0.502824	0.185028	0.322069	0.208331	0.20158	0.393974	0.533664	0.304905	0.264107	0.0895486	0.166888	0.409881	0.295344	0.565837	0.0678402	0.513291	0.274086	0.672429	0.801304	0.258837	0.6632	0.23292	0.0442417	0.0395778	0.454945	0.243995	0.198345	0.393756	0.332204	0.745888	0.614692	0.195728	0.127755	0.324837	0.516216	0.304139	0.597353	0.36322	0.269328	0.34422	0.329655	0.254849	0.200218	0.30479	0.508266	0.475519	0.179024	0.201213	0.214664	0.640411	0.461382	0.17522	0.41264	0.447503	0.249185	0.337778	0.578808	0.436852	0.243952	0.542103	0.589076	0.50932	0.398091	0.547076	0.366032	0.123428	0.359761	0.549412	0.169962	0.302829	0.124953	0.111826	0.35931	1.34657	0.488644	0.277188	0.434743	0.374609	0.143372	0.397855	0.271434	0.10978	0.26369	0.613744	0.192226	0.0751647	0.452761	0.179358	0.15726	0.383754	0.145264	0.0832768	0.347227	0.461785	0.285101	0.339555	0.33049	0.326289	0.163578	0.116062	0.138327	0.342648	0.0791621	0.420122	0.503606	0.254006	0.365283	0.249872	0.555095	0.437446	0.605992	0.0916195	0.711162	0.816719	0.306894	0.294584	0.471466	0.109944	0.151823	0.318059	0.371157
HUMAN15519_424to457	3.41131	2.25303	3.63002	2.78136	10.9477	6.2678	5.69125	3.44456	5.34562	1.64329	2.12015	4.54463	2.13695	6.24551	2.27034	3.53746	4.00882	4.49827	3.58624	3.93289	3.94118	9.30813	4.95865	4.25585	3.3168	2.16575	3.0595	2.92367	3.29695	5.35068	7.61915	2.7324	3.25663	2.61007	2.43826	4.58321	6.83474	3.66541	1.69198	3.96751	5.27868	2.8183	3.78034	5.65738	5.62437	1.67127	2.54699	4.82501	1.56245	10.0353	5.59426	2.24267	2.04534	6.57346	3.71676	2.19204	6.22846	3.7186	3.91322	6.12085	3.39966	3.58776	5.25009	6.76095	5.25419	5.52552	4.85392	3.98256	7.20386	6.914	4.64887	1.81301	2.8279	2.64202	1.89584	3.93814	6.81578	1.93818	3.74467	5.21171	5.97866	3.16512	2.51621	2.42439	4.48214	2.80506	2.6901	3.92401	1.56761	4.91375	3.69234	3.09609	3.53887	6.41785	0.996269	4.7905	3.56536	4.8397	4.67659	3.10201	2.06869	9.67736	3.95419	5.26206	3.29809	1.84812	3.73476	3.01798	3.60352	2.38487	1.02854	1.54058	3.66263	2.72461	3.31344	2.84766	4.87016	4.79858	2.75942	4.82559	5.93722	3.42308	5.02244	4.4102	6.89613	2.00552	1.534	4.71254	2.06583	7.06771	2.28068	8.32764	6.78965	3.67652	2.0946	3.62807	4.438	6.63975	4.4395	1.6519	2.24059	4.80323	5.26619	3.27238	4.0223	3.58853	5.44296	1.97785	5.18497	6.90833	5.61623	4.4535	4.23409	3.1292	3.68012	5.68672	0.431946	7.01555	0.0	4.2894	2.6181	3.95949	6.06658	4.09692	4.40263	6.47637	2.99141	3.5507	2.33228	2.37431	4.70317	5.00923	4.59362	4.67861	1.90423	2.5678	2.49034	3.10925	3.37282	2.55808	3.63601	7.6183	3.64786	0.126639	4.31601	3.16446	5.23353	5.55553	4.98835	8.16712	3.20348	3.64332	6.3427	5.89686	7.60757	3.01613	3.20809	3.99783	5.11145	4.02406	1.08101	3.09924	4.90686	7.17422	3.59201	4.15789	4.06976	3.88037	8.71295	5.34224	2.55183	3.37033	5.87338	3.44646	5.22278	1.95336	4.89552	2.66142	2.59362	3.01995	5.38812	2.59415	1.29993	2.99887	4.52443	3.83596	1.20273	3.4106	2.90389	2.18453	6.62619	4.09141	3.69625	4.16739	3.42086	4.15372	1.8961	9.72901	3.91822	4.16501	3.93835	4.38522	2.04234	4.95549	4.44252	3.3977	3.46707	4.21745	5.66998	4.59921	4.40447	5.01032	2.5992	1.39053	6.52559	3.23609	0.194018	0.233127	0.0696996	0.412956	0.286073	1.12491	0.461973	0.258082	0.732538	0.10199	0.328495	0.223902	0.223093	0.730164	0.0993752	0.310428	0.521419	0.488131	0.244299	0.358927	0.19269	0.586332	0.447932	0.44913	0.442797	0.146464	0.211193	0.185238	0.310695	0.137166	0.424075	0.160302	0.350752	0.392519	0.226483	0.613822	0.599613	0.377431	0.12351	0.24924	0.191232	0.400077	0.241177	0.335916	0.243754	0.275802	0.301112	0.839851	0.123999	0.611158	0.677291	0.206629	0.0951893	0.586117	0.255283	0.181162	0.465295	0.264796	0.407589	0.615419	0.573653	0.375171	0.313323	0.21324	0.735036	0.650461	0.0539843	0.310503	0.440172	0.231848	0.415892	0.110628	0.308538	0.0980807	0.135697	0.197756	0.43384	0.129373	0.129973	0.519425	0.92503	0.272686	0.29008	0.19839	0.609142	0.432149	0.154391	0.660488	0.00612346	0.334033	0.251378	0.393233	0.228859	1.24328	0.0623957	0.609728	0.480103	0.457037	0.525523	0.487044	0.136396	1.07979	0.287923	0.457811	0.259805	0.0779869	0.363564	0.465008	0.255725	0.390176	0.104143	0.0954989	0.766195	0.363473	0.398487	0.344617	0.593917	0.408696	0.188798	0.448544	0.418296	0.280459	0.651859	0.515187	0.555181	0.328396	0.164228	0.536809	0.253804	0.743479	0.189656	0.106091	0.599119	0.545599	0.332385	0.473605	0.414379	0.592258	0.343246	0.049915	0.0929943	0.434121	0.36851	0.378532	0.612958	0.268065	0.521888	0.310677	0.477614	0.451182	0.380503	0.682825	0.291359	0.143686	0.277625	0.667598	0.0142093	0.149385	0.0	0.542925	0.266501	0.323131	0.566819	0.378655	0.20928	0.621526	0.441195	0.443568	0.232921	0.181767	0.453326	0.435223	0.458067	0.318422	0.130812	0.211867	0.0615311	0.30252	0.113484	0.155516	0.411989	0.259776	0.332391	0.00346277	0.58215	0.19624	0.609109	0.419898	0.38105	1.01662	0.406387	0.60218	0.484745	0.657213	0.455829	0.245362	0.20794	0.54902	0.561696	0.278513	0.0565929	0.353096	0.632983	0.599375	0.32921	0.543123	0.243001	0.533959	1.6056	0.584131	0.103191	0.111194	0.497248	0.14088	0.581471	0.181156	0.825625	0.0855557	0.101679	0.281833	0.576353	0.356327	0.0514849	0.297085	0.447261	0.066877	0.0785481	0.487354	0.291112	0.122606	0.494851	0.510716	0.474951	0.184048	0.235942	0.220207	0.2279	0.297743	0.143793	0.311431	0.221275	0.542415	0.163557	0.426925	0.495439	0.27984	0.27889	0.340952	0.468943	0.520452	0.39402	0.588913	0.105232	0.0716972	0.479497	0.204104
HUMAN15721_66to180	2.97956	5.8644	3.25807	5.06197	6.22746	3.07309	5.68983	7.31641	7.3132	3.34808	3.93174	3.96329	4.43566	3.65053	5.68542	6.54777	5.39397	6.5842	4.37601	4.20211	3.89609	6.87327	4.3318	5.08195	6.00536	4.21548	1.99605	5.1173	7.15771	1.67537	6.63047	5.32288	4.34757	3.91523	4.28626	6.77435	6.20193	4.52671	8.14614	5.72195	3.4675	5.69347	5.3975	3.15446	3.64307	5.14303	7.85181	2.83954	4.83824	4.52068	4.40405	6.0974	4.39318	7.57798	6.60421	4.75259	5.44325	3.6762	7.76498	4.21256	3.97916	6.60534	4.5288	4.17978	5.85466	3.71617	8.80277	6.34198	4.96002	7.00935	3.83386	4.71904	3.18417	4.68894	7.37509	3.59915	4.28581	3.95136	10.4988	3.50273	8.76906	4.44228	5.3431	5.38761	2.81545	1.2531	8.18404	7.63215	5.10186	8.12091	7.00683	9.88458	4.70789	6.27964	2.77298	6.42562	4.32979	4.80029	5.09461	3.9601	2.31325	4.43824	5.48703	6.73027	4.77621	4.90682	6.17734	5.98389	5.42155	3.83108	6.27603	5.40041	6.54028	4.3327	6.0333	6.39534	4.49966	5.70207	3.07676	3.16274	3.86822	2.84114	3.34961	5.28581	7.32187	5.20473	5.7647	8.64859	4.48517	6.12715	3.89209	9.43131	4.23971	6.78964	9.59016	4.7405	3.9131	5.68109	3.88274	4.05455	3.59433	3.87628	4.26399	6.29804	5.09902	5.76278	4.04889	5.42261	3.62807	4.09907	5.11715	6.97322	5.45097	2.94959	4.91661	2.75478	4.51613	6.82629	2.5725	6.54998	4.19962	7.52906	6.80662	5.28089	5.12246	8.83048	6.48983	6.52625	4.92704	4.89529	6.4036	6.54726	7.36335	6.38779	5.87472	4.86118	6.83684	3.84178	5.03396	5.90295	3.50095	5.73144	5.85434	4.04952	5.70361	3.57994	4.5217	3.55345	4.65634	5.66401	4.80603	4.29097	2.96828	5.65048	4.81295	4.57988	5.12413	6.41044	3.69517	4.34582	2.92843	4.41835	3.99872	5.22793	5.27079	5.47594	4.30096	6.46292	4.05975	4.55009	4.10984	5.21046	4.75601	5.87953	5.79449	5.71356	4.37483	10.579	8.57677	3.26094	3.53413	3.98878	1.10838	4.49284	4.26989	4.61873	8.40061	2.94969	4.19426	4.21383	7.85455	4.7745	7.57401	6.91142	2.93266	4.19023	3.6401	6.4679	5.46128	3.85256	4.17619	3.54299	4.74653	5.4065	5.40317	3.23102	4.94733	5.68357	4.98329	3.67765	4.9117	4.91946	3.40629	4.80986	5.31284	4.78539	0.172389	0.719972	0.219132	0.393205	0.0851775	0.332883	0.420271	0.557572	0.19499	0.171885	0.361024	0.29422	0.289572	0.411515	0.79532	0.389591	0.34624	0.326189	0.186097	0.137119	0.10623	0.915036	0.143603	0.412578	0.540086	0.279597	0.114107	0.354831	0.518971	0.0214972	0.241169	0.265511	0.170042	0.417919	0.17759	0.320046	0.530644	0.200003	0.33734	0.231425	0.133309	0.359453	0.703749	0.322811	0.17668	0.251125	0.427466	0.174094	0.285482	0.408339	0.480964	0.362594	0.188725	0.655548	0.658531	0.322268	0.192107	0.148789	0.68423	0.312551	0.402794	0.519635	0.390867	0.174477	0.598031	0.452327	0.0873648	0.277532	0.354608	0.126528	0.155932	0.0955536	0.173155	0.375937	0.601514	0.373749	0.296421	0.33932	0.226362	0.207515	0.579838	0.327661	0.664779	0.267847	0.102651	0.0542407	0.336459	0.3189	0.19655	0.622197	0.320692	0.666212	0.311169	0.865246	0.134067	0.564252	0.219726	0.441974	0.357203	0.386258	0.157294	0.333419	0.188169	0.431782	0.278996	0.329593	0.782544	0.628919	0.601389	0.162635	0.318376	0.320988	0.659465	0.330271	0.326548	0.416323	0.304998	0.728168	0.166434	0.12406	0.409492	0.208317	0.162162	0.356223	0.352542	0.267253	0.493909	1.13109	0.383496	0.696951	0.175687	0.074469	0.267344	0.472399	0.696926	0.696672	0.301619	0.347668	0.231013	0.325067	0.133091	0.272111	0.174905	0.703329	0.195631	0.497773	0.379172	0.123583	0.303834	0.248398	0.389057	0.403174	0.463842	0.190986	0.391578	0.100417	0.354359	0.247869	0.0981437	0.572298	0.196305	0.320763	0.533465	0.294227	0.224083	0.498867	0.383446	0.486154	0.530757	0.459671	0.416685	0.426106	0.612689	0.519612	0.49569	0.498209	0.337314	0.266591	0.437381	0.394248	0.335358	0.216655	0.248158	0.281849	0.675918	0.230532	0.369352	0.249291	0.359023	0.482041	0.201591	0.394499	0.303754	0.521876	0.24131	0.415546	0.565462	0.351619	0.278136	0.503149	0.228427	0.320953	0.469059	0.466692	0.617732	0.422336	0.263323	0.53361	0.506662	0.428685	0.124798	0.394859	0.290511	0.225142	0.720619	0.349231	0.469276	0.506591	0.415972	0.227959	0.277606	0.318229	0.0360395	0.258387	0.209747	0.161106	0.352565	0.126582	0.204439	0.300761	0.407307	0.559261	0.502524	0.625183	0.223974	0.257189	0.3075	0.149366	0.239595	0.266572	0.25198	0.423419	0.228822	0.506681	0.311599	0.195635	0.354851	0.613782	0.703757	0.325952	0.351335	0.490266	0.145007	0.288699	0.308542	0.178699
HUMAN15725_89to172	2.64134	6.04462	4.41756	5.51852	5.09382	4.2714	5.92685	5.22782	2.24623	2.60734	7.50763	2.47054	3.47482	5.56672	4.89957	7.11117	3.54393	4.67361	3.33546	2.01179	3.05373	10.258	2.61004	5.0187	5.40941	5.60374	5.89068	4.36114	5.40273	8.25188	4.65555	4.50335	3.98948	3.86383	6.33162	3.78199	4.61176	4.94606	6.09335	3.27815	4.20524	2.28864	8.03747	3.22007	3.39642	4.32163	2.90402	4.90157	1.71396	7.31967	4.35013	6.54812	1.6388	5.6154	4.48205	4.58999	5.47968	3.83969	6.2992	4.53126	5.20717	5.27227	4.94957	4.0042	4.36128	5.2081	5.97184	4.40695	4.34478	8.03336	3.67084	2.09851	4.72122	3.81866	8.54328	6.11252	3.33228	5.61066	10.2262	3.92359	10.4785	3.9298	4.82318	4.87688	2.58841	1.79548	4.02098	5.0939	3.64667	5.23663	3.25645	8.77941	3.66744	7.44096	2.19115	3.85689	2.99643	4.73053	5.69815	4.24235	4.48083	4.14157	3.98217	8.02779	6.55863	6.17408	6.49629	5.88831	7.19083	4.26433	3.05813	6.6435	6.69822	5.35266	6.14389	3.25925	5.6691	5.23006	4.35691	5.42715	2.4887	3.52582	4.24351	5.12307	5.6116	5.37382	4.93309	7.09905	5.32606	4.95176	4.29191	10.2333	4.09362	6.32385	4.65596	4.91709	5.41705	4.11272	3.32322	3.49444	3.91368	3.49138	2.92814	7.09117	4.2131	5.47017	4.00838	6.2142	5.48047	4.11728	5.03372	6.77793	6.43476	3.57428	3.86417	3.40987	4.57034	5.48904	3.45615	4.84929	2.72238	5.42671	6.58725	4.07514	4.55201	3.91324	4.07707	6.44366	6.229	6.33218	4.01987	2.87651	5.30486	6.87119	4.51395	3.90041	4.42977	6.68059	4.56344	6.48189	6.171	2.58775	5.37827	3.91821	5.80154	6.06642	3.80979	4.07821	4.93477	5.86779	3.2141	5.33772	3.79748	5.60046	4.43077	5.09825	5.10051	5.11222	2.96027	5.74937	4.55112	4.07509	4.41197	4.96996	5.77628	5.22478	3.92058	5.92786	4.00655	5.22917	1.89091	4.20732	4.47622	3.37767	6.61215	8.83669	8.44212	9.47772	5.69044	4.6046	4.31116	2.71597	3.52111	4.06917	4.02821	6.05591	6.33437	3.36985	6.28217	4.65406	7.43899	4.53528	6.16608	3.47175	2.03386	4.44219	3.94647	4.58246	3.76702	3.43679	4.67221	4.19952	3.88695	6.97986	2.95939	4.04667	6.2203	4.78636	6.15457	4.92212	6.13561	5.81742	7.40376	8.05699	3.91997	1.70821	0.184454	0.902853	0.183578	0.470823	0.0967664	0.311308	0.440966	0.583026	0.172967	0.177928	0.473503	0.120927	0.326875	0.475257	0.698303	0.334497	0.295149	0.201225	0.151829	0.121677	0.134782	1.09999	0.198823	0.48614	0.594096	0.333414	0.324795	0.35512	0.500828	0.0615275	0.175632	0.364421	0.266765	0.434598	0.267338	0.254286	0.497186	0.373924	0.350332	0.196317	0.194007	0.240647	0.827263	0.170634	0.129918	0.345015	0.258128	0.176726	0.135478	0.610857	0.401824	0.4415	0.0473645	0.542871	0.614479	0.426923	0.172976	0.224281	0.565953	0.287289	0.415528	0.504578	0.423552	0.208066	0.499923	0.44414	0.0563087	0.25621	0.249917	0.159081	0.160579	0.0560185	0.195171	0.2788	0.450491	0.488667	0.236844	0.401458	0.130821	0.210863	0.766614	0.281966	0.477276	0.224574	0.172769	0.0862024	0.167925	0.390912	0.189913	0.575961	0.216456	0.859698	0.233352	0.927341	0.0529758	0.400665	0.175383	0.441175	0.531958	0.51105	0.198472	0.524818	0.145013	0.815261	0.326024	0.322658	0.673211	0.584834	0.494475	0.277071	0.137835	0.405224	0.697897	0.299899	0.266621	0.305492	0.507963	0.689856	0.232404	0.199915	0.20186	0.25505	0.355377	0.412993	0.371414	0.432127	0.417046	0.88067	0.463873	0.540318	0.258588	0.0957898	0.300658	0.541696	0.603916	0.559744	0.281544	0.28696	0.175376	0.443625	0.137985	0.299985	0.157839	0.726784	0.166669	0.510483	0.460538	0.163754	0.411961	0.219503	0.446653	0.280714	0.268922	0.135616	0.345391	0.256809	0.297788	0.310957	0.109737	0.511128	0.257873	0.299244	0.47665	0.307624	0.221395	0.370725	0.305464	0.436013	0.593933	0.685956	0.364371	0.213414	0.655384	0.409323	0.436819	0.525555	0.39755	0.287039	0.342739	0.413406	0.385632	0.0583978	0.326055	0.300537	0.692808	0.300835	0.223407	0.168996	0.386929	0.609127	0.16573	0.542044	0.244478	0.476371	0.351844	0.394386	0.526505	0.461226	0.21694	0.546257	0.183468	0.238192	0.397903	0.65511	0.640888	0.321702	0.34804	0.339214	0.450463	0.483304	0.0776054	0.319299	0.474269	0.240623	0.911731	0.571442	0.489009	0.383022	0.48495	0.455273	0.40614	0.262972	0.100531	0.216891	0.185939	0.212731	0.365106	0.15803	0.162852	0.220715	0.480661	0.447916	0.542056	0.552663	0.164712	0.373125	0.412287	0.192061	0.231475	0.293773	0.346505	0.618468	0.263949	0.410219	0.254463	0.136705	0.37555	0.494363	0.646997	0.33382	0.34559	0.543042	0.207097	0.313423	0.27618	0.0675086
HUMAN15786_489to519	4.33911	1.57759	1.91057	2.67738	2.1289	2.9338	3.67228	3.03323	6.28229	3.49263	4.2418	4.4473	5.44661	2.07496	4.27309	5.53278	4.58618	0.759353	3.83995	2.32686	0.0	3.00015	4.07941	4.11528	3.46959	2.82959	7.0146	2.83438	2.99891	11.2647	3.56096	0.143604	4.7331	2.75605	2.44763	2.79518	4.67834	3.51514	0.570607	3.6673	0.0	5.28414	2.74715	0.53615	4.46861	4.34694	2.16023	3.25337	3.73066	2.63599	0.548534	3.91144	2.61965	3.45047	4.04388	3.99034	1.70164	3.58935	2.84799	3.87696	2.1085	3.32915	8.05947	3.3071	3.25988	2.97424	5.89741	0.9166	6.16612	4.20374	2.56953	2.63902	4.51949	4.04938	5.94877	5.9482	2.48932	2.82464	6.5033	4.18778	3.79706	0.719838	3.18137	1.33075	4.10917	6.45746	4.0865	4.77642	0.365861	3.6514	7.01911	3.11981	3.6566	4.47836	3.12172	2.44518	4.72273	2.54534	3.32427	4.12708	2.52876	3.55236	3.88639	3.05508	1.28855	1.83105	5.22852	6.48318	3.01026	3.40482	3.08215	3.4832	4.73116	2.41385	0.766891	3.39965	3.54076	3.78165	3.15306	4.53207	5.51994	3.22581	1.64207	0.724495	2.89888	4.27038	2.71334	6.10012	5.26643	5.93828	2.77765	3.19313	2.94735	4.7393	3.31526	5.11768	2.34012	4.69752	1.70939	3.6112	1.28237	3.22737	1.8155	4.86327	4.42701	4.86757	1.9237	3.15852	9.3536	0.688952	3.60347	3.07005	6.41524	3.11851	3.79479	2.86294	3.47621	1.52087	1.08304	5.57987	3.24861	0.728584	0.734285	3.64373	1.58878	3.12571	3.10632	3.46275	4.83667	3.93632	3.05338	3.48568	2.83522	0.332211	5.04589	4.79851	0.587994	5.94462	2.60684	5.73158	3.09577	3.85721	5.55467	5.08742	3.82821	1.87735	1.50529	2.21127	5.09042	4.19852	3.98553	3.719	6.58934	3.16422	2.73245	4.53635	4.79548	3.4817	2.05512	2.94736	3.40732	3.34575	5.89739	4.89815	2.36641	6.99638	0.479519	4.24809	5.73512	4.15731	4.72028	0.971323	3.67424	2.77625	3.6167	2.34104	3.72221	2.49417	3.11746	3.74543	3.40783	4.04945	0.278659	3.52932	4.12885	3.04022	4.15944	5.45452	4.17791	2.49757	3.50256	2.52795	7.29118	3.63105	1.27434	5.46751	3.40123	0.956635	4.63213	7.25367	4.30394	3.61303	3.19346	3.74459	3.30931	1.86636	3.67819	4.96899	5.50871	2.68758	3.975	3.46759	3.46784	2.75517	4.21482	2.83449	0.406981	0.16007	0.0621833	0.389543	0.0179204	0.550184	0.254399	0.200139	0.746732	0.280872	0.547111	0.364849	0.294303	0.199245	0.408313	0.89602	0.797477	0.0414346	0.247714	0.155622	0.0	0.815501	0.33098	0.396211	0.567496	0.253197	0.272785	0.372372	0.586069	0.112928	0.125006	0.00499444	0.304902	0.238342	0.148141	0.351067	0.580642	0.5585	0.0523761	0.323667	0.0	0.858539	0.337845	0.0188289	0.14905	0.444396	0.318547	0.209087	0.608828	0.523685	0.0375762	0.345866	0.368928	0.695563	1.3176	0.311851	0.188902	0.333067	0.38954	0.397528	0.144977	0.837815	0.497491	0.0362914	0.290329	0.231891	0.0801934	0.0846579	0.247445	0.0864361	0.297599	0.302855	0.194678	0.392445	0.410534	0.512759	0.230456	0.13807	0.293085	0.86606	0.427284	0.0347129	0.243006	0.0346706	0.154389	0.57043	0.360707	0.278834	0.0114331	0.20509	0.716907	0.341664	0.389541	1.08065	0.0953103	0.479623	0.776745	0.222803	0.354596	0.444785	0.456939	0.112604	0.390357	0.366259	0.0629768	0.134342	1.23771	0.851622	0.390143	0.185685	0.317157	0.453486	0.961281	0.233984	0.0310522	0.74332	0.307976	0.411789	0.39547	0.412426	0.363847	0.520912	0.210342	0.0430472	0.15421	0.271183	0.388093	1.44217	0.387119	1.46412	0.336658	0.0237894	0.459602	0.501459	0.263895	0.348109	0.138674	0.577775	0.114114	0.162887	0.0555686	0.374647	0.0567345	0.28679	0.182325	0.373296	0.0990445	0.167014	1.22489	0.0227169	0.415213	0.53996	0.652309	0.327955	0.696144	0.0980171	0.504531	0.0129937	0.0501683	0.778448	0.167136	0.0227683	0.0486481	0.290678	0.123277	0.713233	0.246236	0.196721	0.76704	0.230364	0.100418	0.317535	0.361117	0.0116793	0.526009	0.888474	0.0183748	0.547992	0.21201	0.609228	0.280331	0.139311	0.345514	0.362407	0.459873	0.132638	0.066848	0.177676	0.601644	0.348968	0.38782	0.704714	0.876587	0.401145	0.218337	0.490478	0.878071	0.415303	0.0947451	0.183321	0.164703	0.341926	0.642213	0.41462	0.171487	0.760672	0.0236165	0.684604	1.09459	0.243465	0.377718	0.110317	0.547397	0.173581	0.629556	0.268793	0.130697	0.100308	0.303379	0.427574	0.170146	0.327434	0.00878147	0.376617	0.33622	0.0312638	0.261095	0.552979	0.337248	0.20495	0.210467	0.298525	0.984025	0.313922	0.0448011	0.358518	0.33531	0.00385144	0.428837	0.767922	0.294791	0.5009	0.241299	0.550435	0.362034	0.126817	0.261439	0.569295	0.786232	0.305488	0.0337245	0.223305	0.0441705	0.193573	0.351051	0.207514
HUMAN15790_126to513	4.12205	6.17529	4.35959	4.06914	2.89992	3.50527	4.55441	7.76119	5.39356	6.64113	3.41407	3.57906	6.27298	5.67439	6.72084	4.07427	4.75421	4.02533	6.55378	4.07743	5.18964	7.17943	3.65358	4.1047	6.42537	5.89045	7.20277	5.81072	6.0449	4.7392	5.86782	2.96217	2.99321	5.36875	6.75729	5.23467	4.66812	6.09718	3.74983	3.73431	0.883204	4.63289	6.04411	2.5811	2.8387	4.26911	4.36241	4.57126	4.93215	6.01577	5.14234	6.25028	5.89927	5.98472	6.42368	4.5077	3.7909	8.48666	6.16895	11.2093	6.6729	6.38027	3.75833	3.6386	4.97331	4.44629	5.42228	10.8168	3.78363	10.2978	3.59933	3.70948	4.74485	4.7778	7.51379	5.7094	5.71579	7.61863	0.851928	6.93607	7.39803	11.5304	6.91221	5.39173	4.25967	3.84861	7.89276	5.11755	6.13543	5.54986	4.06348	6.92612	4.89288	6.81439	1.80032	4.92841	5.40612	5.47235	6.19002	4.34496	4.50485	8.85704	4.06173	4.71137	4.39259	4.80072	5.94213	4.11551	5.02669	3.96108	4.83178	4.64386	5.84252	3.62897	4.42966	5.17139	5.20874	5.23832	3.35903	3.52777	5.04119	5.2501	3.81001	6.68677	4.34682	3.76046	3.4365	8.42798	3.85101	7.66054	4.38903	4.37527	5.25968	5.78885	5.9215	6.82225	2.38558	4.47677	4.55834	5.06981	2.78567	6.28836	10.3966	8.67651	9.99662	2.69311	5.62233	1.87999	8.48874	7.37064	5.95174	6.32087	6.19429	5.5363	6.33785	3.6538	6.91191	4.29677	3.09475	6.67811	4.27513	4.98108	3.10436	5.05432	4.26916	7.60298	5.44973	4.36519	8.15819	6.36771	7.052	2.39922	3.39821	6.46383	5.52675	6.03702	6.02213	5.22301	6.10294	5.80978	4.81662	8.155	3.96085	3.97119	8.70403	4.51586	4.90195	5.91151	4.30492	5.86114	5.37273	6.40183	4.58165	4.53209	3.80821	6.4709	6.52708	5.20774	7.2726	6.23283	2.18385	6.40216	6.93405	6.00265	7.24589	5.07173	2.70182	5.09908	8.71648	2.52278	3.18036	4.93745	5.85731	6.92746	5.71424	2.9404	8.10465	2.74747	6.04146	6.61563	5.90071	5.17787	2.22572	6.01463	5.24567	9.40381	2.9361	8.74443	6.25442	5.14289	5.25925	4.61894	5.85797	8.37484	7.39564	4.64402	7.33746	3.32312	4.95927	4.76485	2.71906	5.31796	4.5476	6.21474	5.57977	4.20096	4.57756	5.85585	7.6565	5.42106	6.45347	5.50828	8.74314	5.6688	4.54355	2.86035	0.127379	0.725713	0.172771	0.257886	0.0624841	0.247516	0.392287	0.38869	0.296383	0.210121	0.248497	0.250251	0.369023	0.224018	0.771639	0.300674	0.287137	0.0832232	0.303715	0.18399	0.351661	0.852123	0.141854	0.331571	0.599159	0.585314	0.76974	0.46755	0.568375	0.0539141	0.482665	0.0582684	0.142198	0.429568	0.194084	0.289111	0.393368	0.340864	0.0983466	0.180312	0.0035437	0.265637	0.546374	0.12098	0.075352	0.183631	0.209294	0.1586	0.201977	0.542011	0.366952	0.457602	0.458807	0.743731	0.556861	0.338391	0.15915	0.178867	0.667538	0.886027	0.375565	0.552652	0.198526	0.137769	0.636023	0.20785	0.061439	0.798896	0.25474	0.11177	0.175509	0.182507	0.23417	0.37107	0.607168	0.453386	0.215966	0.460224	0.0067126	0.601557	0.56775	0.980487	0.935314	0.482338	0.218252	0.16624	0.331131	0.297373	0.166262	0.785128	0.18695	0.952459	0.303107	0.603617	0.0215901	0.3919	0.418841	0.298183	0.497913	0.24537	0.138354	1.12255	0.188957	0.347279	0.254928	0.277223	0.804307	0.262671	0.214205	0.114237	0.255987	0.505101	0.51289	0.0874703	0.189405	0.589485	0.422306	0.348092	0.25078	0.0822036	0.226319	0.325723	0.154473	0.457758	0.0827107	0.230872	0.156893	0.922256	0.23036	0.662332	0.339978	0.0283125	0.348138	0.375345	0.857607	0.904004	0.0649191	0.240994	0.211831	0.386499	0.0819415	0.429453	0.406273	0.5539	0.924271	0.0662047	0.494616	0.0495165	0.787392	0.276979	0.327933	0.460635	0.566484	0.241808	0.410948	0.110632	0.461042	0.15384	0.044025	0.735206	0.209386	0.125188	0.0711577	0.145641	0.135034	0.65914	0.257618	0.357968	0.711986	0.344806	0.343608	0.0725465	0.19057	0.209218	0.277676	0.651563	0.542933	0.222137	0.240506	0.422974	0.317132	0.640001	0.0576392	0.155087	0.848513	0.266006	0.128863	0.317796	0.410793	0.354666	0.291663	0.421081	0.441837	0.351163	0.291437	0.497077	0.573021	0.475695	0.2059	0.480726	0.0464598	0.313964	0.358886	0.618783	0.464927	0.249818	0.0442466	0.582866	0.542472	0.11285	0.0943703	0.222114	0.334435	0.110585	0.550254	0.13646	0.409896	0.148213	0.301093	0.287179	0.324894	0.446933	0.0582429	0.41459	0.353995	0.0803912	0.0831643	0.392282	0.256298	0.262831	0.291086	0.493485	0.332652	0.467429	0.106336	0.397061	0.365187	0.0195467	0.288233	0.266764	0.0707506	0.805803	0.311381	0.304998	0.185551	0.143861	0.111464	0.376495	0.92393	0.231186	0.220668	0.347445	0.368258	0.184771	0.186848	0.166778
HUMAN15858_858to889	3.6073	4.39285	4.29916	3.5465	2.74536	1.70093	4.79939	2.40083	4.38976	4.18755	3.7511	2.18601	3.56929	3.47754	2.07256	4.49057	4.10622	3.5418	0.0	4.16144	2.04355	4.75652	3.34817	7.02271	3.06164	2.64938	6.0449	2.52802	5.36077	4.86075	2.5983	3.55122	2.49819	5.02977	2.30298	2.55024	4.83631	2.73525	4.25259	2.72112	0.671336	3.81694	7.13126	2.58069	4.40452	0.571088	3.49355	4.12633	2.14035	4.09019	3.46269	1.75576	2.07529	5.66975	7.63206	2.4188	6.72207	2.68442	5.10905	3.14304	4.80344	2.93945	2.64625	5.02086	2.57071	5.48848	4.26457	1.76912	6.66887	4.37638	3.46007	2.48503	1.84877	3.61412	7.12171	3.57127	5.57168	5.1839	0.948639	2.18062	3.99108	2.54947	3.23414	3.22454	1.22662	3.22185	3.8406	4.82652	4.75999	4.0902	3.94161	3.22234	2.47815	3.81695	3.18024	6.02895	2.86813	5.99059	4.07844	5.47544	2.51775	4.66119	1.94645	2.47229	7.14488	6.84251	4.74419	2.6669	4.455	3.3978	2.86584	3.56662	3.48307	3.86907	1.83106	4.77913	1.73425	4.25706	1.35321	2.89855	1.97973	3.61468	1.77581	1.32498	2.26989	3.35475	7.46451	5.74696	4.5282	4.19508	4.85299	7.44816	0.923915	3.78525	2.64961	5.18481	1.74781	2.39355	4.80564	5.17545	3.09031	3.57998	2.7888	3.76456	0.45267	2.31653	2.79147	3.42097	4.37374	4.58498	2.24394	4.97892	5.29034	4.533	3.82665	3.71508	5.76632	1.11768	2.27296	4.12075	1.13435	2.02651	4.37654	3.25247	5.93314	7.03586	2.43436	6.42848	6.61471	3.43458	2.41112	1.83102	3.10894	3.10049	7.39045	2.90685	3.66095	3.09841	2.82274	4.77851	4.29726	2.77822	3.32701	2.15235	5.93675	2.64333	2.87869	4.66761	3.91536	1.72799	2.12347	3.20447	3.76462	4.30605	4.32874	4.19747	3.68437	2.30626	7.06678	5.12368	0.902522	4.09605	3.55125	5.17209	2.4682	5.79751	3.7193	4.28343	2.62142	4.62648	1.59785	3.93534	1.62969	3.80863	5.00373	5.31152	2.32961	1.43043	5.32969	2.40974	2.47946	3.06898	2.55489	1.72743	2.55322	1.78755	2.34048	3.87078	4.32628	2.06939	3.42483	3.84127	2.25248	4.16449	5.41403	0.799626	4.52428	3.20699	2.51855	3.85748	1.77512	1.48051	3.40554	6.51991	3.01257	3.07501	5.52349	4.61366	6.4314	3.74172	1.74649	2.46689	3.16111	3.41566	1.89476	3.09777	0.523355	0.588207	0.409372	0.388699	0.0243355	0.116872	0.459924	0.184152	0.130441	0.258178	0.463672	0.240809	0.180867	0.370397	0.327843	0.439349	0.375537	0.357683	0.0	0.361271	0.101494	0.98037	0.229854	0.558474	0.426186	0.379181	0.17692	0.267554	0.431008	0.0328005	0.213463	0.310729	0.160764	0.349594	0.0719682	0.131661	0.474473	0.281008	0.295673	0.348566	0.0026224	0.247637	0.536418	0.29525	0.159574	0.0496264	0.53276	0.185697	0.094838	0.412195	0.26371	0.103698	0.0646768	0.845193	0.925779	0.27639	0.214925	0.199886	0.554337	0.144303	0.204392	0.352308	0.2035	0.317847	0.474204	0.399857	0.0508757	0.0751695	0.531514	0.0233242	0.352786	0.154239	0.0157223	0.225496	0.890542	0.69017	0.489374	0.389114	0.0309699	0.125009	0.310917	0.135827	0.668629	0.106261	0.00479147	0.44846	0.261186	0.257371	0.245645	0.424808	0.33508	0.583871	0.50652	0.396368	0.108238	0.956857	0.182611	0.518162	0.563065	0.44981	0.233136	0.174763	0.201245	0.227096	0.310543	0.7418	0.896967	0.300152	0.501611	0.209489	0.231415	0.594707	0.493343	0.563942	0.132399	0.848557	0.137646	0.381096	0.0735464	0.0263052	0.243926	0.495856	0.135118	0.0937767	0.143175	0.3395	0.51278	0.978178	0.889453	0.501984	0.537365	0.0860611	0.0474765	0.636917	0.562818	0.590153	0.226077	0.164825	0.294127	0.680501	0.266457	0.497129	0.220824	0.655623	0.00176824	0.2142	0.530326	0.149947	0.704595	0.397019	0.188874	0.680084	0.977779	0.506568	0.446041	0.343195	0.723973	0.0738011	0.0113615	0.408592	0.0745548	0.0690661	0.438501	0.205927	0.426907	0.873998	0.21985	0.582072	0.498532	0.460028	0.390581	0.177313	0.503614	0.237605	0.830024	0.281816	0.410815	0.19529	0.270893	0.656937	0.475489	0.0295921	0.18968	0.135872	0.500351	0.216902	0.18637	0.315535	0.472922	0.240882	0.133191	0.317536	0.252597	0.427041	0.387851	0.617633	0.271658	0.204558	0.281852	0.355773	0.0287177	0.574838	0.167881	0.93564	0.329334	0.50919	0.247481	0.694936	0.307685	0.4851	0.0988272	0.322331	0.167249	0.228008	0.738711	0.484439	0.244013	0.142151	0.282961	0.261971	0.190911	0.167878	0.125532	0.187362	0.25591	0.0394423	0.15071	0.295488	0.271887	0.142208	0.178955	0.311388	0.248544	0.434799	0.31828	0.0355918	0.449794	0.214868	0.249979	0.239566	0.133191	0.152701	0.285581	0.807377	0.203187	0.0992566	0.172609	0.61885	1.41979	0.421585	0.108214	0.225558	0.0123481	0.1921	0.155593	0.203476
HUMAN15903_300to332	4.22496	4.25201	5.06175	2.28759	2.73518	1.55208	4.49578	7.40974	3.21053	4.55705	4.56594	0.956944	1.83022	4.13863	7.32233	4.03915	1.8397	9.29913	0.0	1.22697	2.8342	5.99733	2.4758	6.4481	2.67322	2.53015	4.76825	3.85525	6.03804	5.02439	3.29458	2.4566	1.27439	2.86085	2.17428	1.74466	2.8809	1.58397	2.33668	1.81976	1.34485	1.2126	3.35186	2.07868	2.79673	2.1639	5.698	1.58815	2.80971	4.18679	5.35222	2.85402	2.04817	5.83266	5.30633	2.83335	3.27318	3.21416	7.68074	3.9108	1.84415	3.33293	1.0509	3.16471	3.81871	3.23574	1.69902	3.2575	3.52895	5.09857	5.33753	1.94301	0.6303	1.79047	2.73357	5.36129	1.37671	4.5573	8.20023	0.516485	2.85473	3.20868	4.64885	2.33834	1.86045	3.2937	1.48164	5.52535	4.18036	4.89883	3.64946	6.98404	1.55801	3.6352	0.988932	2.64333	3.40017	4.77341	3.64377	2.55855	0.614949	2.38177	1.04984	4.29651	2.64188	5.21274	3.63093	3.92314	4.33128	1.71023	2.04129	1.71977	4.37286	4.52062	1.40202	2.19862	5.27435	3.32078	1.16737	2.09207	2.32107	0.944748	1.69436	1.70428	2.91878	2.24569	2.65309	8.36591	3.83557	3.15983	3.11518	2.15689	1.7256	4.67993	6.51711	6.4884	2.221	2.42011	1.93912	2.71296	2.17797	3.06602	1.55235	3.9097	2.89674	3.6656	3.88388	2.10208	4.88677	4.27441	2.78237	5.15551	4.8128	3.62778	1.12182	4.13304	3.5783	3.25919	4.31971	2.70856	5.24163	2.25304	6.18557	5.07541	3.1105	3.42556	3.70911	3.37869	7.22099	2.49403	2.97199	5.13028	2.91863	2.94498	3.44576	1.45904	4.29091	1.54733	2.79637	3.63844	1.53116	4.09189	3.05759	2.19443	8.3669	1.948	4.59647	6.42484	7.18888	1.61996	4.54798	4.67679	5.31781	3.26091	0.955722	2.64476	2.49696	5.13588	4.32327	6.20651	1.59535	3.5276	1.01051	4.82929	4.67644	2.16184	5.36536	3.91281	4.91622	3.82985	2.46474	2.88582	2.22732	1.1119	4.65776	4.56539	4.30511	5.00611	1.54942	3.57085	4.28294	2.92059	1.90108	4.08664	2.6425	4.39731	2.53988	0.582747	2.32023	1.88638	2.36831	2.63671	5.33921	2.70097	1.26738	3.90198	4.29691	2.96211	3.07266	4.82548	2.97322	6.04677	6.02197	7.12406	4.69588	3.08644	1.3569	4.57065	4.99736	3.24135	3.15326	6.33355	1.73737	3.87268	1.63322	3.41511	0.14254	0.743195	0.340397	0.185873	0.0307761	0.143872	0.456357	0.79159	0.467439	0.407977	0.4357	0.0797867	0.132562	0.459493	1.08926	0.521358	0.185239	0.865991	0.0	0.0815583	0.14852	0.857376	0.10952	0.746378	0.350384	0.0891448	0.0286009	0.344069	0.84781	0.0529029	0.118131	0.159868	0.0876255	0.373646	0.0863853	0.0716374	0.156526	0.134137	0.337299	0.0713407	0.0649181	0.0358098	0.298509	0.169516	0.0889551	0.0771208	0.621233	0.118097	0.191031	0.821888	0.897342	0.319126	0.131945	0.940219	0.44084	0.138117	0.31731	0.238722	0.508914	0.239853	0.185239	0.443268	0.0845632	0.246582	0.444363	0.261554	0.0103937	0.482813	0.452572	0.0372363	0.240615	0.108361	0.00246211	0.119023	0.458666	0.636979	0.113251	0.890855	0.50825	0.0429151	0.25823	0.150899	0.843386	0.202779	0.0662698	0.211239	0.0515754	0.633195	0.217981	0.428043	0.385948	1.0816	0.165069	0.650862	0.0483082	0.302669	0.490004	0.314433	0.451267	0.242215	0.0179689	0.262943	0.0487547	0.469896	0.113895	0.613438	0.504387	0.46188	0.559093	0.114573	0.0922423	0.16916	0.442678	0.530164	0.0700156	0.274433	0.810421	0.415759	0.0837737	0.131895	0.209777	0.0761618	0.126236	0.084305	0.0670458	0.121307	0.165039	1.87204	0.451456	0.191269	0.233254	0.00861927	0.0996345	0.517591	1.10454	0.655261	0.18983	0.134461	0.214473	0.196253	0.0683789	0.318309	0.048511	0.422754	0.285011	0.452751	0.490948	0.0749739	0.55402	0.29348	0.0871912	0.570805	0.641423	0.226573	0.0510904	0.432162	0.647867	0.146888	0.219306	0.362308	0.319051	0.100934	0.682408	0.498856	0.120527	0.525041	0.346239	0.535625	1.11675	0.252239	0.181837	0.437586	0.299168	0.254586	0.369318	0.114116	0.899921	0.0470901	0.3555	0.424512	0.130806	0.0518166	0.292533	0.105552	0.923372	0.240541	0.447649	0.480265	0.487159	0.148292	0.25417	0.393271	0.642149	0.587677	0.0518474	0.173091	0.329341	0.53504	0.307074	0.504377	0.108307	0.480353	0.117018	0.767667	0.827586	0.214466	0.309914	0.474654	0.601231	0.32648	0.126491	0.281965	0.119627	0.0391533	0.43902	0.366125	0.42902	0.339954	0.0744444	0.354581	0.536556	0.249449	0.124393	0.602799	0.297296	0.327077	0.245662	0.0201264	0.0956719	0.130731	0.28172	0.392746	0.70157	0.324014	0.0609621	0.394452	0.382382	0.186644	0.181613	0.276225	0.141805	0.792757	0.55416	0.439807	0.379248	0.207984	0.111189	0.698321	0.97636	0.399353	0.209638	0.482194	0.0636265	0.159685	0.00952612	0.208655
HUMAN16053_57to198	5.1902	7.32627	5.27739	3.75964	1.44496	4.80653	4.46098	4.66325	4.66108	8.1265	4.87876	4.06128	3.65882	3.33329	9.408	5.58737	3.64836	2.49905	4.46841	3.82517	3.48944	5.61197	5.84159	5.63549	4.29518	4.20794	4.05703	3.7789	3.72837	11.0828	2.31353	2.52613	6.07695	4.96258	3.40882	5.02032	4.49409	6.07079	4.76379	4.27975	1.31609	2.28833	5.27666	5.39111	5.9529	2.79999	4.14954	2.08929	3.02796	5.64015	7.87959	6.67388	8.54422	7.53247	4.8591	5.67975	7.63869	4.04862	6.40601	2.87161	4.92184	4.7016	3.64254	4.91608	3.28303	5.94104	6.3966	8.59124	7.19552	2.50212	3.5671	4.46266	5.27442	4.22039	6.11825	5.65788	6.92683	6.20125	3.00851	5.43321	4.24425	6.77228	5.90229	7.38427	4.11552	3.90746	4.30272	7.59619	6.8289	4.36819	4.52101	5.7501	4.83134	5.69551	2.39628	5.65296	5.22706	5.3673	3.4797	5.42403	4.21226	5.3303	3.75327	6.76843	4.10491	5.5621	5.71257	4.73441	6.31354	5.18811	5.199	6.52779	3.37747	2.67328	3.01764	7.64351	4.39568	4.59177	4.25623	1.85442	4.91438	5.53974	3.07717	2.46214	4.11375	3.99751	6.78524	6.50314	5.82871	7.24646	4.76514	2.96134	4.85655	6.14468	7.43029	5.29022	6.04902	4.8964	4.08544	4.07946	3.56808	5.68201	5.11983	7.3607	3.49331	4.14814	5.4465	3.88983	8.97615	5.09991	4.82565	6.42162	7.65163	5.79632	5.6414	3.5272	6.45249	5.76405	5.8052	3.94244	4.26156	6.57414	2.79043	3.58718	5.59764	6.13745	4.90519	3.90887	7.09643	5.7668	4.79326	1.15648	5.26281	5.1655	7.58235	5.05972	5.14066	2.89454	10.0054	5.00004	4.66079	4.59749	3.35345	2.63766	6.89701	6.40213	4.33117	5.23465	4.61501	3.05311	5.22707	2.26163	4.56214	6.01747	4.17521	6.08553	3.80358	5.40806	2.57209	11.2086	7.21786	6.5836	6.61614	6.85958	8.50235	4.18186	4.22193	9.16822	7.3636	7.66911	3.23316	5.26023	4.35696	3.39642	7.4238	4.68731	2.83824	5.32658	6.8368	2.52997	4.05848	3.67153	3.47258	7.26352	6.17336	3.89692	6.71742	4.28717	6.63876	6.20104	3.68477	4.84007	5.76848	4.43671	5.88492	6.4564	5.15101	3.33399	4.96586	4.85367	5.4253	7.08701	6.31635	5.9748	4.35981	5.62863	6.55831	5.77594	8.78696	3.78319	4.99307	8.14732	4.73271	5.06123	2.4318	3.65407	0.195774	0.773988	0.18825	0.407386	0.0306679	0.345989	0.279733	0.252843	0.27529	0.313303	0.44851	0.221883	0.135846	0.178829	1.29673	0.491954	0.390704	0.144736	0.156622	0.201098	0.153951	1.07522	0.341183	0.438405	0.539557	0.197497	0.138725	0.278249	0.259664	0.104947	0.0623404	0.0805181	0.276221	0.438436	0.132377	0.180973	0.410538	0.335496	0.373376	0.512775	0.012197	0.184244	0.624314	0.251211	0.210991	0.177123	0.364698	0.134006	0.413895	0.726011	0.880873	0.45128	0.881808	0.858071	0.994449	0.380244	0.304728	0.229135	0.431049	0.0968996	0.253497	0.353776	0.298649	0.282019	0.383758	0.46029	0.0810597	0.52849	0.364434	0.0306786	0.25458	0.453375	0.247887	0.348387	0.600096	0.525133	0.404041	0.500119	0.101074	0.668693	0.314283	0.252881	0.439548	0.273198	0.0916066	0.18319	0.259089	0.383711	0.194417	0.530811	0.279808	0.658192	0.392146	0.67054	0.0469398	0.372679	0.642521	0.242213	0.346064	0.381023	0.196294	0.534042	0.253866	0.635106	0.255107	0.357319	0.769788	0.389344	0.191572	0.175311	0.408321	0.40234	0.449813	0.213028	0.158177	1.00669	0.23099	0.378729	0.405826	0.0797251	0.405028	0.317635	0.205253	0.104738	0.215483	0.278842	0.320285	1.76338	0.442594	1.04822	0.294016	0.0357765	0.351111	0.442023	0.775101	0.332661	0.172979	0.249478	0.194672	0.28492	0.150592	0.664817	0.208727	0.598706	0.0839354	0.160237	0.257799	0.166574	1.23882	0.144696	0.382379	0.557086	0.707299	0.619257	0.30996	0.113441	0.554504	0.490215	0.161359	0.533255	0.270081	0.236156	0.106367	0.182289	0.283002	0.506931	0.21259	0.364402	0.914159	0.537522	0.328145	0.0399963	0.454476	0.423284	0.406871	0.500439	0.432494	0.0746984	0.367486	0.482935	0.406357	0.100536	0.173945	0.261669	0.689647	0.583862	0.220372	0.243143	0.464422	0.209552	0.450478	0.127499	0.188095	0.452257	0.279066	0.360279	0.323298	0.441078	0.0858664	0.693811	0.12324	0.452909	0.407728	0.654391	0.739171	0.195703	0.171682	0.752923	0.512366	0.319337	0.213158	0.423868	0.286467	0.0856105	0.647757	0.154787	0.199192	0.399898	0.370974	0.176822	0.355339	0.285009	0.0557199	0.7554	0.591635	0.105758	0.203861	0.253096	0.392961	0.280469	0.288609	0.484693	0.372533	0.310742	0.207961	0.522303	0.353344	0.0623679	0.325256	0.430922	0.218011	1.00269	0.346504	0.455679	0.315668	0.29685	0.360891	0.581311	1.1034	0.365047	0.180756	0.484351	0.0563907	0.223134	0.155418	0.233909
HUMAN16057_530to590	2.77226	3.72915	2.58355	4.67852	4.37011	3.12225	3.54301	2.28505	3.04979	4.50807	2.72051	5.90458	4.20296	3.91934	5.49463	1.90442	4.17911	3.18845	1.07948	2.23189	1.85668	6.37963	3.15635	4.94336	4.31846	3.07424	5.57311	4.54577	3.97406	9.12639	1.36403	0.551708	2.90807	4.42352	3.54091	3.62197	4.32789	5.84237	3.57362	4.0204	0.576291	5.09507	4.46535	1.9954	3.05673	3.21077	3.93771	1.76756	4.41981	8.32595	2.64695	5.73845	2.12883	7.82879	6.84379	2.00915	3.45919	3.12123	4.79966	3.48641	3.14613	3.70079	2.61991	5.79181	3.78043	1.60721	3.07931	2.74817	2.97906	1.69347	2.84353	2.37788	2.07487	3.15252	5.44324	4.24518	1.72397	3.92863	1.61292	2.97975	4.85584	3.42431	4.65984	2.17856	2.44011	2.00445	1.46011	2.65152	4.22038	1.97155	5.58046	5.21709	3.49775	5.3082	1.63238	5.94257	4.30459	4.14526	4.87968	4.1389	3.61451	5.10369	1.59366	4.38656	3.22236	3.91362	4.2963	2.81953	2.87227	0.618445	2.36569	4.153	7.60018	2.5609	2.45557	4.94403	6.53838	4.72715	3.41587	3.615	3.32769	3.00887	2.87158	1.62997	2.99733	4.33702	2.57248	6.17686	6.01278	4.5983	2.31011	9.77594	2.72389	4.70175	4.49577	3.59082	0.954753	1.53955	2.03305	3.8097	2.07875	3.28617	3.3502	5.55716	2.39538	0.803638	4.72029	1.73267	5.68392	1.80892	3.54024	4.77173	4.10322	3.76077	3.12297	2.49724	3.59731	3.41424	5.1596	5.13118	1.95573	2.31504	3.48001	2.68795	1.43724	3.73408	3.80151	4.71918	5.02309	3.22286	3.68819	1.14835	6.57079	2.90843	3.37385	4.28913	4.99889	3.55454	4.16626	3.27166	4.06588	4.88088	2.32727	2.51807	6.19362	3.57011	2.24982	3.42525	4.14263	2.73479	2.73828	2.72612	4.65363	3.29228	3.54962	3.18445	3.35725	4.66137	2.42422	3.89318	1.83505	2.481	4.79283	5.72799	4.0901	5.03494	0.669154	4.34725	4.95563	4.13377	0.91442	4.0934	4.17092	1.54217	4.09357	1.62496	4.97085	1.68473	4.81129	3.51959	3.51159	3.05381	0.0	5.59122	3.62185	5.10774	1.19262	2.56394	2.89163	2.75779	5.26981	4.63008	4.58655	3.75916	1.79079	4.75009	3.48048	3.611	2.263	3.18034	2.73456	6.54532	4.847	2.2457	3.93653	1.16067	1.90019	5.09225	5.75393	3.38497	3.42407	5.44204	3.88973	5.00665	5.28189	3.03743	0.14165	0.68722	0.15015	0.297725	0.032799	0.178347	0.25823	0.142585	0.302153	0.27497	0.217713	0.412667	0.13916	0.315152	0.836186	0.27575	0.322395	0.083731	0.0749446	0.159997	0.0293084	1.00313	0.0628925	0.196248	0.699734	0.222987	0.172517	0.736198	0.498458	0.0723104	0.0735547	0.0106738	0.145279	0.293066	0.0785516	0.0738242	0.425034	0.465661	0.0974958	0.465043	0.00900454	0.347847	0.383822	0.195771	0.0698506	0.164195	0.367101	0.050456	0.34542	1.01924	0.282016	0.426863	0.0857713	1.06106	1.35302	0.147598	0.0549931	0.0604752	0.689342	0.184612	0.238322	0.375284	0.239473	0.0851753	0.383554	0.139237	0.0122023	0.221042	0.319995	0.0328361	0.110795	0.173717	0.135333	0.257515	0.430217	0.613328	0.197671	0.271248	0.0216936	0.216225	0.659104	0.148883	0.846372	0.13882	0.0195319	0.151324	0.0504863	0.0885272	0.161118	0.176029	0.497251	0.572205	0.263613	0.815466	0.00637649	0.53225	0.201545	0.298346	0.64381	0.456196	0.265182	0.41025	0.106595	0.611429	0.223851	0.297099	0.777436	0.262126	0.271902	0.0167211	0.149164	0.610879	0.693513	0.139398	0.111291	0.482527	0.550236	0.580887	0.398118	0.168138	0.181002	0.285854	0.166977	0.0804135	0.0251222	0.31959	0.296616	1.48952	0.633344	0.821551	0.120625	0.0744981	0.225363	0.587567	0.706276	0.326495	0.0442711	0.145111	0.181306	0.220959	0.0587932	0.229671	0.216318	0.479545	0.063782	0.0480965	0.579928	0.068108	0.673711	0.11741	0.167809	0.650931	0.739497	0.0884114	0.140011	0.0671519	0.529006	0.13129	0.203058	0.435999	0.0748075	0.162889	0.224339	0.123666	0.0794507	0.446489	0.278212	0.271439	0.543673	0.223922	0.362093	0.0169623	0.544704	0.150446	0.421102	0.443024	0.611376	0.251469	0.153781	0.465862	0.31017	0.141105	0.174297	0.210055	0.595758	0.410907	0.108758	0.0848194	0.200084	0.239468	0.203397	0.169654	0.395392	0.174336	0.336169	0.352149	0.423507	0.418872	0.148536	0.453365	0.0863781	0.100873	0.476526	0.730238	0.525049	0.396696	0.0279217	0.829458	0.711404	0.216931	0.0504735	0.292092	0.196436	0.0325763	0.752568	0.138125	0.163601	0.0662103	0.43929	0.346826	0.18577	0.337642	0.0	0.616467	0.303115	0.0439695	0.05146	0.15516	0.169135	0.10994	0.363366	0.500905	0.694169	0.379324	0.0596614	0.229018	0.217194	0.0187935	0.240457	0.337688	0.0968599	0.80874	0.335044	0.226887	0.180595	0.0312209	0.0836647	0.669301	0.89547	0.383115	0.0781774	0.416916	0.0931753	0.474363	0.320514	0.167264
HUMAN16070_1968to2037	3.47143	7.26313	2.27928	3.43204	4.2042	6.55102	5.3187	4.97903	5.9338	6.92408	6.68974	1.6573	2.72915	4.14972	10.0119	7.29053	6.93388	2.07174	5.8628	3.18437	6.55561	7.22082	5.39625	5.98221	4.32397	5.29289	2.91798	2.24265	4.30388	5.11004	2.89665	2.55122	4.17679	4.09593	5.83925	7.6294	4.88343	1.83614	2.41459	2.65203	8.77182	6.84038	5.01323	4.02015	2.97829	4.59251	4.31075	2.25072	2.10124	5.92499	6.57301	4.23083	3.07647	5.08922	5.74648	4.14415	3.7669	6.77382	3.71484	5.20244	3.15086	4.3252	2.34457	4.30773	7.00502	4.30745	2.80876	5.13681	6.79912	7.78346	3.89566	3.48445	6.0644	1.91391	5.67904	4.59481	2.40348	4.60896	1.82722	5.50157	5.24464	3.52418	5.80454	4.2875	1.8773	6.66345	3.80123	5.41768	2.97745	6.00087	3.77671	4.91899	3.55439	5.05583	1.70325	7.39911	4.36424	4.58274	5.5082	4.31013	2.56241	5.23106	5.20721	5.42845	2.41665	5.38811	5.05831	6.4831	4.50651	4.84297	2.51014	5.69575	4.60841	2.5441	3.29643	4.47046	6.96062	6.45346	3.53745	2.51558	3.04901	3.39303	4.78018	2.66408	4.28287	4.74248	2.91338	6.59689	3.82992	5.64385	6.16074	1.69366	5.00376	3.04302	6.26758	6.01534	5.10547	4.18466	2.13309	2.50912	3.47077	4.26777	1.9939	6.39597	3.51449	5.73412	4.97605	2.5998	5.80556	6.62442	5.47791	4.34595	5.71846	3.2567	3.73194	5.44866	6.93698	4.91866	5.43835	4.62887	2.80765	1.90633	4.56192	3.50175	3.96933	5.81036	5.22108	5.61484	5.2689	5.0085	3.29604	3.4846	6.0547	4.47041	4.17474	4.03674	5.6169	7.96854	4.14729	6.54086	4.41608	5.71973	2.22274	1.37533	6.70913	4.13045	5.79727	5.81038	4.99357	4.44604	3.32771	2.82939	3.06436	3.72475	4.0078	6.31253	4.22195	5.17072	2.0881	4.54481	1.15128	3.89128	3.35895	5.14927	9.16602	3.26601	3.53586	5.42448	5.42551	4.86729	2.69595	8.26025	3.69769	5.27749	4.83374	2.28602	4.2086	3.70763	5.80678	3.71218	3.34488	5.16886	0.104919	6.21394	6.31477	3.23764	2.27818	4.40198	3.63392	3.39515	3.07252	5.52458	6.01784	3.77481	5.77726	7.115	2.75137	5.5881	6.29274	3.04585	3.2145	7.20431	3.04459	5.28903	3.84472	6.96824	4.43377	5.15019	4.64826	3.77413	5.42973	6.12529	1.10507	2.5657	9.08781	3.25313	0.302337	0.825352	0.136129	0.409265	0.056836	0.637535	0.273552	0.257699	0.229379	0.420497	0.648084	0.0689779	0.235852	0.694257	1.32126	0.431575	0.607788	0.0740175	0.451144	0.0947503	0.386784	1.21167	0.327343	0.367585	0.571818	0.301648	0.117175	0.205416	0.347979	0.0565455	0.0957208	0.0835083	0.243433	0.309147	0.472422	0.603488	0.280198	0.169304	0.0752722	0.335546	0.285719	0.259468	0.768741	0.326816	0.377791	0.344251	0.282711	0.180206	0.123862	0.71031	0.924805	0.386215	0.33649	0.613714	0.571031	0.379109	0.217742	0.37367	0.464605	0.295055	0.245897	0.508141	0.164883	0.268321	0.590404	0.438442	0.0723978	0.405567	0.590061	0.325634	0.216092	0.174927	0.505686	0.169524	0.546896	0.708965	0.190639	0.515452	0.0486958	0.534615	0.542127	0.295133	0.407277	0.334944	0.0594563	0.238248	0.146486	0.524863	0.0815976	0.456569	0.185184	0.59395	0.249656	0.666629	0.0660311	0.534306	0.48539	0.380871	0.524156	0.219647	0.186042	0.848293	0.267682	0.506052	0.154274	0.326579	0.669889	0.418958	0.355016	0.274302	0.127094	0.294924	0.365339	0.118588	0.163993	0.275346	0.462354	0.419091	0.245918	0.129203	0.31703	0.261058	0.254021	0.306817	0.167439	0.2681	0.19091	0.961169	0.272849	0.457364	0.471568	0.0683892	0.386539	0.37167	0.952063	0.457742	0.248603	0.215834	0.135511	0.139651	0.271766	0.426894	0.0631062	0.848519	0.110767	0.318507	0.292857	0.202498	0.772034	0.172757	0.588869	0.582615	0.499937	0.354271	0.132848	0.720552	0.383077	0.424369	0.280902	0.439674	0.0459618	0.157364	0.60673	0.19216	0.264912	0.707457	0.276339	0.519314	0.680304	0.442357	0.217879	0.316158	0.394229	0.209372	0.29338	0.43363	0.644136	0.321911	0.359546	0.608972	0.391132	0.283987	0.19709	0.0618051	0.801245	0.34357	0.30364	0.289908	0.415761	0.147159	0.336042	0.167843	0.23839	0.327589	0.30825	0.564604	0.277709	0.434359	0.236191	0.482977	0.0345119	0.31055	0.349213	0.694688	0.698244	0.0718372	0.163671	0.518925	0.811211	0.274018	0.0972335	0.46885	0.279342	0.194167	0.619889	0.268295	0.377565	0.173747	0.449582	0.21682	0.18668	0.29652	0.0014082	0.61317	0.387146	0.060585	0.0994416	0.335398	0.131733	0.124502	0.195397	0.414854	0.318302	0.245909	0.203036	0.527788	0.2074	0.0960951	0.358042	0.248095	0.271799	0.884166	0.225543	0.335535	0.175392	0.261687	0.233743	0.531876	0.800922	0.267323	0.410456	0.736532	0.0227881	0.125597	0.606299	0.194178
HUMAN16169_117to204	5.19801	5.2978	6.71426	4.70712	7.83607	5.81414	3.93749	11.634	4.87216	5.64421	3.90613	3.99686	7.05348	6.7079	5.5903	4.30606	4.00543	5.08524	3.63188	1.53463	3.20921	5.88004	5.78074	4.63945	5.26706	3.57312	3.95565	6.16296	7.71963	8.45996	5.28322	4.35084	2.50169	3.7001	4.8826	5.06416	5.31056	2.12306	1.67299	4.35501	5.40032	5.46156	5.62894	4.67555	5.22748	4.94589	4.19226	3.45516	5.49368	7.1426	4.5738	6.55823	2.22011	6.32865	5.88796	6.40048	2.73707	3.36761	6.297	6.63774	5.42937	5.85189	9.1271	8.16696	3.84821	7.28106	2.87427	5.11965	3.96898	14.2731	5.54912	4.21264	4.60886	3.91455	4.95315	4.02668	4.42151	4.78604	9.74147	4.07903	6.07363	4.01733	4.8426	5.69927	4.90984	3.12027	6.32345	10.0456	6.29045	6.25543	4.1776	6.49675	6.18091	7.46208	3.51236	5.17718	2.33623	5.26845	4.35338	3.97965	1.43046	7.00443	3.42677	7.33305	6.63689	4.68462	4.26642	3.87921	5.11603	4.46256	2.956	6.62384	3.66733	6.2382	4.77881	4.85165	5.89899	6.11174	1.92649	2.54843	3.95071	3.65318	3.09061	3.22938	6.54729	5.66848	8.53537	4.56973	4.01386	5.14744	4.27001	1.03685	3.34375	5.56041	5.37438	4.24368	4.91414	3.49774	3.93293	3.87355	1.78448	3.90792	5.18002	4.84737	4.84296	7.87126	7.47248	4.5082	2.70418	6.43087	3.98073	6.22992	5.27088	2.03402	3.81463	6.92633	4.41897	6.22314	2.89827	9.14347	5.55013	4.90692	5.13042	7.71871	3.63258	4.25707	5.01894	6.65896	4.17859	8.30403	5.1479	5.57568	3.42617	3.4352	5.43702	5.82854	4.57596	4.69069	3.4666	7.24404	7.68045	5.25337	2.04753	4.25175	6.27434	6.27784	6.97799	1.92496	4.47179	7.53377	2.49492	5.60107	3.76504	8.14461	4.91412	4.5326	4.97416	6.41817	2.49019	8.27324	5.14645	3.99769	5.12845	5.76587	7.52077	4.27208	3.71521	6.07578	6.32082	5.79466	3.88355	2.83771	5.40212	3.77014	5.75076	6.93057	7.37629	4.23976	6.01902	6.08194	5.95411	2.30352	5.66016	4.84528	3.98655	12.0838	7.94768	2.61326	5.8057	3.14603	6.55346	4.54624	5.76168	5.49942	6.81251	3.49319	5.45377	10.9152	4.19768	4.2754	5.33034	3.88644	2.79043	4.75397	6.08788	3.60623	3.68674	5.57969	4.90062	7.14522	6.67095	4.79824	4.71999	5.57621	4.92402	3.88082	0.269614	0.646596	0.340311	0.404598	0.154946	0.41493	0.364131	0.640441	0.253081	0.186059	0.343997	0.268553	0.614146	0.569808	0.655431	0.305451	0.230898	0.339305	0.228061	0.0782751	0.072331	0.856492	0.294643	0.604077	0.634182	0.265296	0.192999	0.620374	0.536442	0.0723024	0.327568	0.419267	0.0757602	0.390627	0.290152	0.179038	0.514379	0.0494228	0.0367377	0.324279	0.346846	0.286728	0.670013	0.452632	0.334625	0.376298	0.325952	0.239256	0.181094	0.797265	0.436405	0.538011	0.0606276	0.465729	0.320922	0.503348	0.154216	0.209201	0.274137	0.255824	0.391722	0.66139	0.234315	0.386824	0.308478	0.509865	0.0266533	0.520307	0.408661	0.285668	0.217377	0.280412	0.424198	0.1566	0.447889	0.279351	0.380089	0.505295	0.214876	0.246205	0.750176	0.43372	0.426498	0.326205	0.311025	0.0962755	0.294155	0.707509	0.203995	0.695546	0.468468	0.595719	0.43733	0.640198	0.0765329	0.499711	0.162682	0.370017	0.332913	0.471329	0.0568516	0.856178	0.133094	0.602315	0.303461	0.324555	0.520543	0.300761	0.283529	0.434386	0.198861	0.485866	0.423753	0.471822	0.168185	0.316404	0.657821	0.670641	0.138097	0.0799184	0.385929	0.103626	0.25433	0.273688	0.627526	0.419468	0.396665	0.831752	0.2775	0.543466	0.345944	0.0180704	0.137888	0.475805	0.823129	0.441309	0.319945	0.21161	0.289545	0.265683	0.0991902	0.351898	0.246035	0.529985	0.218996	0.388587	0.387965	0.190904	0.243658	0.328865	0.285217	0.595322	0.561605	0.0900516	0.296692	0.447232	0.127721	0.258952	0.0835827	0.491207	0.393299	0.261362	0.930952	0.430309	0.174295	0.492259	0.515407	0.628407	0.670733	0.497318	0.788644	0.418406	0.448878	0.218603	0.347599	0.340968	0.693903	0.360143	0.389138	0.351719	0.283539	0.304537	0.136867	0.142396	0.760501	0.317877	0.618158	0.14335	0.256458	0.503116	0.156366	0.402665	0.235615	0.822001	0.271506	0.47581	0.292876	0.39556	0.133609	0.254258	0.180672	0.267389	0.444896	0.682162	0.523426	0.358843	0.284447	0.426215	0.631728	0.450685	0.126252	0.324799	0.358188	0.164162	0.52344	0.594426	0.959862	0.377158	0.504077	0.565503	0.599005	0.240388	0.301104	0.251054	0.367581	0.278795	0.412552	0.0974659	0.287328	0.185711	0.395086	0.528307	0.507015	0.548267	0.578885	0.178371	0.363337	0.261317	0.275281	0.129106	0.463052	0.509803	0.18742	0.319473	0.243804	0.277562	0.390115	0.664169	0.602261	0.460598	0.413486	0.338603	0.149366	0.382839	0.467	0.119199
HUMAN16233_54to224	6.16349	5.20599	4.26269	5.87999	5.16478	4.46393	6.95853	5.50937	4.03133	4.3711	7.04157	3.95357	5.85462	6.12932	7.91655	5.53506	4.90956	7.16769	6.69828	4.54393	4.83513	9.65761	6.39804	4.83412	5.29986	5.32438	7.19867	6.14822	5.95771	1.7887	3.63189	7.48866	4.68771	5.906	4.03185	5.22567	4.49549	5.5616	5.48235	6.77043	4.02913	5.92864	5.99925	5.19372	4.37713	4.68699	8.16474	3.49932	5.76939	7.53195	4.37125	5.79907	2.41377	7.0112	4.33157	5.21269	6.55128	4.62211	5.1005	4.0454	3.69251	5.72608	5.01625	4.57395	4.52687	3.90797	8.15319	7.01902	8.73272	11.6865	6.96224	4.11441	3.36145	4.53187	4.96338	7.29874	5.86681	4.43227	8.16956	3.46182	4.60271	5.11841	5.61152	3.93359	4.79496	3.71231	7.97972	7.32786	5.2345	6.38055	5.0039	4.4452	5.60646	6.13462	6.11795	7.86893	3.88253	7.52749	6.77525	8.30703	4.56691	7.9258	3.45318	5.61414	5.00751	4.36914	5.58292	6.14976	5.20961	5.22776	4.72797	5.25876	3.89949	8.11376	6.88488	4.24603	5.20476	10.1685	3.54258	3.11326	8.04455	4.51421	4.17173	6.11145	7.7195	7.32771	5.19584	7.03823	8.00322	6.48978	3.4917	8.38806	5.37747	7.87963	5.84218	7.80735	5.59545	3.2415	4.86254	7.76325	4.31931	4.52496	5.18283	6.46528	3.95992	5.70612	5.51469	4.47868	3.38672	4.85539	5.22136	6.86605	8.83485	4.99798	6.03196	7.50081	8.70196	6.74049	5.3008	5.91275	5.99797	5.28656	7.95044	6.02406	9.2447	4.80218	7.67672	4.50793	4.4254	7.86275	6.25538	5.03959	5.58662	7.92977	5.11103	5.40094	4.98896	6.11077	4.7631	4.85709	7.29369	3.53099	3.41025	3.46145	5.46611	3.91352	5.35712	7.60918	5.1096	5.26851	4.24465	8.13323	3.72233	8.97421	5.79542	4.12125	6.45241	6.03981	4.53819	7.03991	6.45714	7.9898	4.26161	6.74256	7.03399	6.72768	6.19634	5.12138	5.23721	9.11698	3.1237	6.37715	5.23799	4.59875	8.37063	7.18958	7.05563	7.58234	6.15114	4.23238	5.75279	4.07799	5.16804	3.30243	9.32361	6.77093	5.48181	5.3258	3.40879	4.90618	5.41536	3.70912	5.99631	6.18621	4.30807	3.81722	5.24222	7.84704	5.91646	4.26849	4.13144	6.54256	4.63884	9.26619	5.71536	6.4901	3.86063	7.14852	7.72725	4.89829	4.85103	7.0264	3.83856	3.85796	4.14392	5.30945	0.342965	0.632526	0.315485	0.438702	0.0921177	0.418038	0.373966	0.619461	0.139253	0.219366	0.533579	0.349825	0.456588	0.455599	0.693921	0.413152	0.250012	0.395909	0.133671	0.259787	0.223772	0.901174	0.289957	0.487074	0.5295	0.38269	0.211086	0.401971	0.506864	0.0143852	0.304776	0.435671	0.175313	0.457459	0.255988	0.196439	0.362659	0.231447	0.185553	0.253986	0.21129	0.341732	0.708055	0.318999	0.262438	0.218589	0.619982	0.219697	0.204726	0.487723	0.360354	0.340556	0.0572281	0.481112	0.512832	0.398919	0.177807	0.159129	0.333009	0.207355	0.257194	0.587966	0.35652	0.230176	0.368248	0.321587	0.0874775	0.41243	0.637028	0.340445	0.467264	0.261899	0.0866701	0.305309	0.567127	0.421683	0.423212	0.380116	0.207732	0.0867742	0.617975	0.370816	0.502173	0.291848	0.151986	0.276227	0.333318	0.475713	0.265861	0.540752	0.345869	0.43183	0.320691	0.732798	0.257232	0.512699	0.198176	0.476301	0.377268	0.607272	0.180302	0.479667	0.235056	0.562047	0.327693	0.476215	0.522029	0.391401	0.464265	0.422451	0.269319	0.399559	0.287836	0.405452	0.415011	0.251176	0.451195	0.914919	0.17589	0.0628108	0.410825	0.224855	0.289427	0.328226	0.37233	0.425772	0.47501	0.820688	0.581722	0.494517	0.22555	0.127161	0.209083	0.510604	0.656614	0.524567	0.530014	0.156648	0.233376	0.533385	0.211586	0.313657	0.330081	0.564266	0.180805	0.636184	0.476809	0.25072	0.292178	0.348947	0.34491	0.519421	0.614399	0.320322	0.456785	0.460439	0.415571	0.171228	0.193388	0.544403	0.278099	0.288208	0.836783	0.473128	0.355513	0.557223	0.396664	0.489033	0.428132	0.556539	0.667308	0.403871	0.586285	0.29987	0.499141	0.370594	0.494611	0.29793	0.373809	0.381964	0.39244	0.06475	0.184543	0.190752	0.680297	0.20294	0.40155	0.746304	0.443107	0.527712	0.148861	0.549763	0.219449	0.66058	0.347535	0.484199	0.367488	0.422861	0.227809	0.326809	0.142393	0.345253	0.340216	0.678186	0.589804	0.625458	0.462938	0.509243	0.469023	0.674973	0.0798282	0.429058	0.428875	0.225446	0.718662	0.506906	0.614317	0.50433	0.483523	0.330223	0.39821	0.28746	0.111213	0.136949	0.320817	0.393217	0.324216	0.199329	0.319638	0.344674	0.333654	0.349932	0.66212	0.596466	0.217154	0.340426	0.361179	0.200402	0.337478	0.251153	0.296369	0.469879	0.366816	0.541847	0.419824	0.342103	0.140437	0.510722	0.734634	0.38847	0.287921	0.447505	0.0682838	0.298186	0.383607	0.345051
HUMAN16313_278to324	3.47527	5.9133	0.13318	1.29392	2.67099	3.99636	4.90776	2.91326	3.58462	6.41405	4.51055	7.83837	4.72435	3.63917	6.78664	3.95252	2.55405	5.53637	2.67571	6.60983	3.02668	6.08355	8.30863	7.91458	3.09172	5.86663	4.13006	3.61562	2.74271	4.05955	1.83807	5.84691	3.71762	4.69026	1.81353	5.2618	3.00852	1.24994	6.49605	3.78698	0.0	8.07019	2.59852	7.00203	8.08478	5.35625	3.79619	2.93205	6.87187	5.44159	4.65938	3.9807	5.18881	6.34698	3.382	2.54305	6.32543	4.06558	4.03967	6.26928	2.37208	4.25389	1.59755	3.51663	4.04398	4.63396	9.0432	6.28802	5.43639	10.7281	6.11573	6.42619	2.0681	7.32283	3.88385	4.96665	4.07025	5.68809	5.92118	2.08265	2.79534	4.09823	7.90735	3.78321	5.95623	4.65448	3.22806	5.50462	5.19467	4.49271	4.6168	4.08594	2.33224	4.99851	13.216	4.15635	2.81877	2.46321	7.46303	3.69266	2.87702	4.94213	4.11364	5.60477	3.43298	7.23739	5.28799	4.0682	3.1732	4.09307	1.00362	5.64504	3.90926	6.35234	10.036	5.08364	5.23372	5.33401	5.01658	1.50106	3.72244	2.46277	4.86084	6.31342	0.0	4.75158	4.34316	4.94409	5.03988	5.94476	2.51265	1.78799	5.58404	4.75088	3.80855	4.30203	3.10831	1.49025	0.415667	11.7666	3.89789	4.43077	7.28718	7.76243	6.09374	9.82703	4.82722	2.12108	5.27912	2.73244	8.94342	3.32765	7.10461	3.95759	2.07394	6.4241	4.11556	4.31701	2.65464	3.62986	4.02158	2.83505	5.62619	2.75704	5.08244	5.79687	5.5172	5.01202	4.53601	3.98438	4.86846	9.15467	5.42106	2.97136	3.59103	6.63408	5.12207	5.79832	2.22174	4.55105	4.14873	6.05776	5.30619	3.86	5.10507	5.68043	11.7875	7.39053	5.48027	3.76909	2.7334	5.35127	2.84923	3.79235	3.12936	8.33041	3.43672	3.5236	6.18732	4.99736	0.0	2.02713	3.46329	9.1185	8.55645	2.83958	1.64877	7.33356	5.78454	3.96669	4.38482	3.35824	4.7501	1.18748	5.24453	2.902	4.34691	4.32298	2.44643	0.829728	3.77553	4.54679	2.37994	5.38916	2.90862	7.30207	1.18626	1.07137	6.81008	0.747031	2.91025	2.55578	4.83187	3.50155	3.85751	4.66282	3.23559	7.40028	4.59377	5.24837	2.46575	5.58873	0.973995	7.0477	5.04956	3.37195	2.58294	6.00503	6.96557	2.20811	2.15491	4.52676	3.84291	4.55302	1.80407	4.37182	0.2206	0.890475	0.00432463	0.0880953	0.112925	0.243727	0.343951	0.0907166	0.233605	0.585505	0.746877	0.568352	0.503954	0.139286	0.980518	0.222762	0.176581	0.387705	0.115274	0.529967	0.121964	0.751778	0.969794	1.37271	0.303503	0.616975	0.312319	0.25581	0.316721	0.0187644	0.0698873	0.434072	0.189195	0.380096	0.091435	0.62099	0.36544	0.0800057	0.252064	0.199015	0.0	0.931063	0.288126	0.300332	0.610674	0.276109	0.393302	0.136572	0.395293	0.410361	0.587453	0.333386	0.118089	1.09432	0.330644	0.191389	0.433902	0.276194	0.602152	0.517761	0.140997	0.415758	0.0846936	0.219608	0.438844	0.418045	0.194661	0.535059	0.431063	0.143797	0.788336	0.244695	0.0597732	0.233495	0.268153	0.356596	0.329365	0.422927	0.138778	0.0735054	0.34954	0.247279	0.870184	0.165867	0.47976	0.194515	0.181071	0.528268	0.160947	0.213624	0.406527	0.447333	0.127049	0.643192	1.89859	0.30455	0.208319	0.242373	0.622691	0.658659	0.199549	0.505584	0.342409	0.582131	0.227957	0.844585	0.882675	0.368993	0.104776	0.330697	0.0314852	0.275312	0.387958	0.571937	0.238825	0.355916	0.399258	0.665871	0.348248	0.111048	0.228283	0.0954573	0.434398	0.269772	0.0	0.323348	0.440573	0.694153	0.614358	0.888571	0.157211	0.0138774	0.448563	0.271985	0.760698	0.336098	0.122892	0.0917244	0.00632854	0.410479	0.179705	0.483071	0.377093	0.567107	0.372919	0.72987	0.374489	0.12801	0.438251	0.120308	0.719501	0.121433	0.449677	0.437707	0.0888145	0.460194	0.391713	0.302652	0.203784	0.376153	0.266435	0.162539	0.906802	0.187239	0.44031	0.683488	0.349723	0.831926	0.330284	0.370307	0.302505	1.21922	0.513644	0.128435	0.243681	0.474365	0.437987	0.2374	0.180322	0.310759	0.314667	0.355025	0.342125	0.0927242	0.707528	0.319952	0.765727	0.945971	0.445158	0.193424	0.119918	0.257798	0.164002	0.465333	0.266936	0.662621	0.28153	0.349014	0.309147	0.25178	0.0	0.11985	0.256949	0.721035	1.00965	0.139643	0.119892	0.427237	0.813566	0.597184	0.140688	0.309855	0.377803	0.0347479	0.429579	0.166098	0.213554	0.286657	0.228259	0.0582435	0.259257	0.464118	0.0736086	0.531368	0.257667	0.271136	0.0584847	0.0251103	0.366265	0.0219612	0.21279	0.22188	0.394606	0.191502	0.163886	0.332558	0.233859	0.195225	0.33743	0.28755	0.17999	0.918808	0.0339735	0.465182	0.779123	0.434225	0.13582	0.87405	0.66689	0.26973	0.204477	0.331704	0.1177	0.356157	0.0925912	0.557388
HUMAN16346_379to606	6.30462	4.40373	5.11458	4.97582	5.0999	7.46802	5.10748	3.29798	5.35799	3.48358	6.69185	3.45921	4.25073	4.31588	6.37258	4.19154	7.01844	4.67938	5.66394	5.5863	5.59231	7.15425	6.16867	4.26408	7.22367	4.5133	3.17093	4.62873	5.25218	4.09929	4.74502	2.25567	5.13757	4.06908	7.2686	9.18992	4.85103	8.96664	4.01289	4.91605	1.84869	3.48697	5.47958	3.07406	3.86313	7.8309	6.89204	4.41963	5.37263	8.79287	5.18543	3.97661	5.47429	8.99154	6.98371	4.82295	6.37814	8.35309	6.02814	5.64493	5.49972	4.27317	5.70608	10.7689	4.65771	3.65218	2.27815	7.26203	5.13174	5.37766	5.83979	4.16772	7.40767	4.3626	4.93659	5.81107	4.93142	4.45443	8.12307	6.29007	8.05896	5.16273	6.88585	4.3554	3.67142	3.97567	4.20886	7.24206	7.54053	4.85474	6.56932	7.01716	6.45749	6.085	3.23356	5.32222	5.56278	5.03638	4.00789	5.30758	5.91508	5.29568	4.59939	6.93909	3.16703	3.78255	6.43052	4.65904	4.60505	7.18293	3.75966	4.20015	5.44828	2.32054	3.78124	5.99068	6.40001	5.96941	6.72965	6.52368	6.1942	5.71752	8.65079	3.90395	5.09729	4.5239	7.09139	7.2148	3.31174	10.8781	4.2569	3.62523	4.7114	5.38737	4.49835	5.81257	4.68161	4.03371	4.91194	5.41976	3.34587	6.80381	9.10575	5.6622	4.55349	6.13416	5.03226	4.71544	8.50332	3.09364	5.75661	6.52883	7.977	4.85563	4.19548	5.80163	5.99624	6.87907	2.88464	4.33967	4.00781	3.31787	3.79459	6.08523	2.54828	6.38715	6.0198	3.50644	6.07046	5.44302	5.72802	5.56876	6.07717	4.184	5.31603	6.60228	6.68514	6.81887	3.403	4.46353	8.11848	6.37806	5.69712	4.18309	8.42536	3.48547	3.91022	7.09921	4.41657	7.11603	4.9982	4.81405	5.73278	5.06918	5.09939	6.49403	5.2179	6.01526	5.00879	5.91523	2.25134	4.048	5.21088	4.85141	4.81158	5.91448	3.5322	7.51019	7.75172	4.4451	6.50153	4.87611	5.31749	3.51535	5.23309	5.89211	4.32356	2.57486	4.95557	4.85989	4.85858	5.93382	1.28886	6.55605	5.24953	2.32387	5.74033	4.10772	5.49924	2.61568	5.42908	4.78652	5.36678	6.44073	4.26004	4.93851	7.32562	4.27001	4.93507	3.67214	5.94402	5.10854	5.1309	5.18498	7.18583	8.97804	4.71211	5.29826	5.8319	4.56442	7.59712	6.98421	4.6318	4.93848	7.68311	5.6283	0.174177	0.24133	0.177296	0.381653	0.0568801	0.411538	0.262694	0.158013	0.452523	0.13874	0.428862	0.197506	0.178193	0.305473	0.532314	0.340443	0.758162	0.194025	0.327163	0.160112	0.144978	0.808464	0.177371	0.195832	0.515839	0.297365	0.183265	0.380248	0.401779	0.0769541	0.17663	0.0321647	0.638025	0.150883	0.411967	0.526588	0.28499	0.729323	0.14154	0.332083	0.00861203	0.187479	0.483961	0.142439	0.152779	0.396565	0.291243	0.235531	0.394356	0.697687	0.273185	0.2863	0.336554	1.05055	1.0544	0.414705	0.172633	0.468831	0.43991	0.410222	0.214072	0.465678	0.174692	0.246078	0.26618	0.26017	0.0417006	0.274954	0.221921	0.0634142	0.249351	0.340207	0.449766	0.229005	0.221252	0.644584	0.429874	0.211432	0.0441131	0.799743	0.509993	0.30994	0.529537	0.212354	0.202063	0.252115	0.153166	0.392003	0.225469	0.375683	0.214739	0.449349	0.458813	0.465401	0.029523	0.418492	0.647186	0.251036	0.379137	0.29802	0.525465	0.550163	0.153547	0.453902	0.1555	0.124206	0.935073	0.440443	0.165941	0.137075	0.19262	0.4192	0.551186	0.0767367	0.181264	0.774908	0.245171	0.416921	0.336129	0.29167	0.222583	0.271538	0.296746	0.14601	0.117475	0.123304	0.329437	1.00887	0.306225	0.991899	0.462627	0.0216693	0.278375	0.397896	0.386366	0.390534	0.11058	0.265342	0.232754	0.151504	0.165969	0.46373	0.21452	0.361465	0.156202	0.0851523	0.420826	0.189527	0.844735	0.100933	0.30836	0.581474	0.827103	0.293337	0.273093	0.197607	0.456801	0.114208	0.0607889	0.485123	0.158719	0.0833122	0.147187	0.200273	0.08238	0.842199	0.284782	0.284574	0.505643	0.293277	0.186875	0.164417	0.44477	0.21422	0.288436	0.405633	0.212662	0.305455	0.263816	0.343114	0.367929	0.29795	0.412243	0.147067	0.525937	0.283883	0.217571	0.0733869	0.433309	0.201861	0.517174	0.276762	0.504603	0.321562	0.353149	0.424935	0.441344	0.481436	0.288734	0.387836	0.0385529	0.364957	0.260474	0.593944	0.247293	0.260729	0.0601606	0.648867	1.01139	0.0974592	0.158721	0.413077	0.283498	0.139282	0.518575	0.26465	0.226984	0.118174	0.254954	0.257515	0.16887	0.476023	0.0213479	0.547414	0.343807	0.0224475	0.127354	0.371084	0.226431	0.202257	0.38595	0.394041	0.293241	0.387078	0.0885121	0.253546	0.280589	0.0454164	0.250264	0.335944	0.172967	0.490884	0.359893	0.344952	0.262243	0.306675	0.253904	0.46079	0.779148	0.244418	0.253824	0.304116	0.142437	0.182206	0.329063	0.290136
HUMAN16346_732to795	2.52207	3.70431	2.9244	3.89037	2.59075	3.10216	2.75697	3.00791	2.78054	3.33196	4.00793	4.3708	4.70228	3.34056	3.91204	5.41095	4.0957	2.33586	4.94406	3.19328	4.3187	4.46186	3.83253	4.91928	4.79044	3.59731	4.11838	4.84945	3.29288	8.73354	2.93638	0.0	4.26287	3.30611	3.95332	4.15731	3.78526	4.67031	1.34348	2.99929	2.68982	4.98755	3.45546	3.75173	3.96228	4.43829	3.83547	2.70142	4.9133	4.8253	2.13849	4.67837	4.75758	5.80908	6.10499	3.4805	2.51443	5.46235	9.31547	4.66912	4.47095	6.08656	2.23752	6.28614	4.54019	3.2218	1.933	4.45969	7.69045	3.6469	4.06545	2.21221	4.41985	3.66539	4.13191	3.31588	1.95113	3.9987	0.344286	5.60724	4.06446	6.71392	4.98376	1.62017	3.70831	4.92128	5.21006	5.01922	1.3351	5.93799	4.23255	5.1716	3.18438	4.15135	0.436414	4.38464	4.91552	4.68828	5.02752	4.83187	4.40443	4.04723	3.1509	4.75881	8.03587	3.72188	6.77992	5.47328	6.02771	3.45143	6.18802	4.38376	5.55944	5.01223	2.28568	7.61325	2.63314	5.47364	5.92625	2.50036	5.85922	4.58247	4.92028	2.79605	2.19491	5.14101	2.94464	7.72529	3.42938	4.79572	5.65019	4.31588	4.764	5.40343	3.09197	3.89087	3.34763	3.70046	1.9399	2.90066	3.61485	5.01858	2.44581	5.01008	6.30453	1.85726	3.45991	3.05614	5.83681	1.66878	4.25748	4.25584	5.75407	5.21039	3.44482	1.42405	5.00095	4.0778	0.342464	6.35139	3.4747	9.01188	2.51746	5.113	1.21787	5.0413	3.60414	5.22762	4.71493	3.02515	4.61829	1.62861	3.51309	3.22128	2.71932	4.15394	3.41042	3.93256	1.83059	3.57924	4.12037	4.63252	2.08634	1.97879	3.54348	3.83441	4.56815	3.59161	4.56222	4.1669	4.30145	5.05946	4.1831	3.7126	4.3025	4.04889	4.67323	4.19471	3.31756	7.88995	2.60802	2.53829	2.83726	7.33707	5.12272	3.46087	2.60443	6.51975	3.44793	6.31562	2.16349	2.77058	4.09311	1.63708	3.79012	1.69454	5.14839	3.37403	4.98907	5.23968	4.16774	5.12031	3.60937	3.99162	5.86487	6.09918	1.41335	3.86275	5.79546	5.03018	4.07371	3.87052	4.80498	2.13657	2.67304	4.64142	5.76921	4.13811	4.79592	6.50779	2.1345	6.578	2.79051	6.48431	5.41227	2.37263	3.20019	4.82519	4.55198	4.77285	2.75688	3.76924	2.21839	1.8231	3.70225	4.7666	0.055724	0.423502	0.190811	0.431444	0.0288976	0.201007	0.258282	0.232396	0.262058	0.181739	0.44316	0.359901	0.265805	0.181559	0.43665	0.469082	0.339448	0.130463	0.365631	0.109057	0.124224	0.709942	0.29168	0.365115	0.833649	0.335602	0.361669	0.475491	0.362459	0.134377	0.0993491	0.0	0.430332	0.326157	0.112142	0.320398	0.428529	0.538913	0.0473323	0.212868	0.0438868	0.304407	0.255009	0.192707	0.126396	0.324703	0.305616	0.146739	0.658257	0.51018	0.189164	0.32989	0.61287	0.605984	1.05575	0.312062	0.225213	0.390486	0.655831	0.393246	0.392863	0.787025	0.125698	0.302431	0.381414	0.248545	0.0132313	0.173168	0.472636	0.0601037	0.222165	0.332	0.334137	0.269573	0.413952	0.367998	0.226988	0.168947	0.0097812	0.745693	0.495709	0.351373	0.348685	0.187498	0.303261	0.316873	0.251914	0.382909	0.0276013	0.460404	0.431673	0.60124	0.41064	0.890854	0.00357011	0.294834	0.909756	0.196385	0.570804	0.370249	0.204528	0.483453	0.162163	0.511053	0.36609	0.135485	1.02278	0.483935	0.358092	0.110356	0.376415	0.549932	0.628361	0.215181	0.138767	1.05067	0.239294	0.431916	0.454738	0.164073	0.197245	0.410622	0.227236	0.237386	0.109256	0.427068	0.199021	0.995301	0.440769	0.899616	0.323807	0.0327666	0.40968	0.623986	0.282436	0.462236	0.0830317	0.300279	0.153553	0.182099	0.245152	0.702245	0.201357	0.353958	0.311004	0.0422968	0.395494	0.115147	1.16836	0.123413	0.372267	0.470951	0.891465	0.308805	0.349791	0.0708198	0.399143	0.104397	0.00535099	0.563273	0.15323	0.333457	0.0932114	0.196387	0.0818473	0.914696	0.291913	0.514819	0.639877	0.276966	0.326566	0.00636174	0.260931	0.247058	0.208879	0.451512	0.154044	0.180867	0.204817	0.490774	0.383258	0.158235	0.187153	0.120671	0.538931	0.392267	0.11911	0.179105	0.366525	0.410281	0.532082	0.206516	0.36046	0.452134	0.466181	0.311169	0.572475	0.541274	0.115667	0.537976	0.0851417	0.254507	0.250488	0.542748	0.415726	0.347175	0.102868	0.825282	0.528799	0.236178	0.054467	0.330252	0.47559	0.0602354	0.498816	0.0591814	0.215038	0.127081	0.320556	0.28997	0.23261	0.469297	0.089307	0.364361	0.487155	0.0895865	0.0324708	0.334706	0.289119	0.306151	0.410245	0.573101	0.399999	0.233746	0.064408	0.521329	0.235163	0.0521002	0.357629	0.325081	0.0931719	0.730564	0.268692	0.390468	0.189131	0.0493189	0.201312	0.361808	0.838595	0.366119	0.103613	0.344484	0.0550254	0.125019	0.306236	0.156466
HUMAN16441_65to101	1.5146	5.44963	2.82047	2.91219	8.40067	3.61192	4.81154	3.68951	5.35557	3.32552	1.88072	4.84173	5.56483	2.45852	10.4227	3.36857	3.98086	1.17481	4.11707	1.42598	0.715126	5.45296	2.16029	2.38311	6.78914	3.31431	2.99133	3.50457	5.3958	4.71068	2.53747	0.0	3.50045	5.28548	0.843052	6.31206	4.04479	1.82634	7.68649	2.49176	0.0	4.77798	3.77607	4.10019	2.53941	2.80815	3.38732	2.60363	4.18857	5.90351	6.5739	6.37848	2.63611	3.90238	4.32471	2.27908	3.75883	1.61983	3.81246	5.41945	4.07896	3.68716	3.55196	11.2692	5.14643	4.34478	0.0	3.60344	4.54751	2.3284	1.53562	2.14883	4.30102	3.33643	3.69828	6.17231	4.80059	5.06578	1.23465	4.37681	4.70169	1.87429	4.27685	3.60346	1.82813	3.33897	3.11416	4.55996	0.346402	5.55898	2.044	5.09669	1.3947	5.45556	0.610054	3.40854	2.46669	4.2818	3.31908	3.26499	3.31938	8.17125	3.09847	3.81621	0.639457	5.81953	5.62982	4.61536	4.44464	0.510719	2.64641	4.36736	3.4916	1.9597	4.81543	3.23294	2.64031	5.09334	4.29508	3.71492	2.75737	3.36606	1.31329	4.49849	4.07172	4.1183	5.74465	8.07373	3.14637	4.92735	1.6999	0.0	3.59403	3.67711	5.34971	6.66388	2.02441	3.43614	2.50663	1.87482	3.21178	3.38583	5.01282	5.68046	5.2766	2.57044	6.49757	3.54193	5.31646	3.04456	2.70002	4.70031	6.42529	2.54732	4.54644	1.13747	4.78676	7.83046	4.18882	6.25911	1.25386	1.39591	1.75285	1.31544	2.76315	4.50349	2.813	3.70578	5.7186	4.68149	4.04759	0.459963	5.13274	3.95617	6.01295	4.18804	6.55998	6.05006	4.87457	2.86516	3.74861	6.49435	1.1479	2.53089	3.89284	3.22285	1.75856	3.03755	3.12646	1.91504	1.87662	2.03792	3.7174	4.25109	3.41752	4.97043	4.29063	2.89141	3.07085	5.32447	0.362191	1.84624	3.43736	4.37103	7.36938	4.24359	0.0725694	3.03197	5.19381	1.39065	2.01218	3.24761	4.66637	4.23385	3.73833	2.34467	4.28556	0.321092	3.46381	4.33821	3.40314	6.33826	1.86564	5.10871	4.46205	3.66406	3.41948	1.89158	3.18326	3.79244	2.8219	3.17826	3.5053	4.69189	3.20616	3.76235	3.52953	6.29899	2.08709	5.3405	1.90704	6.15044	3.21444	4.53994	5.97818	2.12514	3.01009	2.45996	4.42459	6.39599	3.09901	6.29302	4.036	3.56958	2.49577	2.80715	0.166452	0.725342	0.156781	0.445683	0.0825165	0.446445	0.516201	0.346865	0.416991	0.372918	0.173049	0.405131	0.0458759	0.322795	1.51006	0.185481	0.637942	0.063025	0.112576	0.0552628	0.0331274	1.2466	0.110972	0.271868	0.752379	0.306168	0.16525	0.16979	0.532636	0.0226858	0.0289404	0.0	0.273851	0.713804	0.0448571	0.530474	0.618816	0.163049	0.331337	0.146311	0.0	0.509538	0.615574	0.190133	0.0940659	0.252348	0.203117	0.134951	0.360268	0.602779	0.742443	0.276925	0.0793745	0.680545	0.476557	0.0814434	0.249405	0.0649815	0.494397	0.513225	0.301205	0.471296	0.373346	0.289537	0.543398	0.362731	0.0	0.215688	0.37365	0.0640009	0.0811118	0.109024	0.179117	0.406632	0.43626	0.756481	0.242043	0.387165	0.00482285	0.409174	0.835652	0.203686	0.748769	0.302249	0.0824579	0.406566	0.257746	0.205404	0.0107704	0.614859	0.227635	0.921875	0.0993472	1.00162	0.0243939	0.340274	0.197892	0.422244	0.410051	0.473083	0.236248	0.521324	0.286476	0.521097	0.0314756	0.340787	0.800953	0.251927	0.446541	0.00798736	0.130706	0.377474	0.691878	0.0719909	0.201275	0.487719	0.273961	0.491734	0.520923	0.306877	0.209052	0.384278	0.0548349	0.30172	0.0502271	0.339169	0.547708	1.03795	0.204553	0.905188	0.0515994	0.0	0.425071	0.458166	0.942833	0.678027	0.13064	0.333026	0.156713	0.200068	0.226457	0.189987	0.251212	0.865849	0.206022	0.237991	0.631411	0.333053	0.781325	0.154514	0.19876	0.746216	0.700929	0.278259	0.289749	0.0397039	0.446223	0.391883	0.158592	0.777383	0.080472	0.0460297	0.15775	0.0982494	0.209795	0.523523	0.237354	0.161628	0.858496	0.637341	0.329966	0.0125771	0.545771	0.261918	0.54734	0.33107	0.74876	0.438982	0.584188	0.3079	0.293152	0.144194	0.0257271	0.179182	0.46403	0.140027	0.155758	0.245491	0.320599	0.206443	0.204892	0.229993	0.379037	0.469654	0.42418	0.32785	0.662432	0.282737	0.26489	0.797881	0.0119778	0.161839	0.410716	0.588752	0.811313	0.245237	0.000283474	0.384277	0.556652	0.0848801	0.104892	0.325085	0.25851	0.169046	0.247398	0.091596	0.242602	0.0150784	0.327528	0.389239	0.299761	0.43575	0.0270817	0.433727	0.367817	0.0336218	0.0983472	0.173912	0.369817	0.307616	0.358555	0.268544	0.419758	0.632634	0.0988646	0.381046	0.295177	0.0335299	0.200853	0.340551	0.117809	0.825796	0.25503	0.231919	0.299793	0.0707854	0.0913675	0.281019	0.900253	0.576778	0.117992	0.844928	0.214986	0.264693	0.286085	0.236917
HUMAN16459_70to203	3.58389	5.37847	4.64544	4.24593	4.78902	5.08296	6.28171	7.14099	5.33518	3.95308	5.04947	5.26025	6.08261	6.73027	9.52585	3.62108	5.40303	6.65457	4.21678	3.30414	3.19042	6.06528	5.10451	5.39692	4.34489	4.64505	7.24778	4.39796	6.10344	7.34525	4.54723	4.01326	3.82101	4.5858	4.4347	5.26806	6.64776	4.29309	5.51482	2.29804	3.47329	4.20969	4.09846	5.14865	4.40619	7.45501	3.39058	2.96373	3.78799	7.81876	4.27657	4.43473	2.74369	9.18009	4.23165	2.8921	9.68295	5.08274	5.29295	6.8451	5.75287	4.73068	4.7327	4.1312	7.76636	2.66552	3.5833	4.60573	5.58468	6.90819	4.49789	4.89322	4.80445	4.80907	4.38294	3.97903	3.95857	5.27753	10.7418	4.84464	5.84816	4.9628	4.64761	7.79819	3.05527	5.73885	4.47378	7.87814	4.17841	5.83711	3.41533	7.14267	4.31263	5.73656	2.35838	5.67383	6.67023	5.19943	5.86268	7.02541	3.63138	6.90755	7.47359	3.08809	5.20787	4.30858	4.01728	8.93593	5.73909	4.00226	2.55081	6.29896	8.34827	5.11756	3.22954	5.21884	6.11444	8.0376	6.58864	2.3822	6.98532	5.47575	3.41057	6.57407	3.78538	7.32595	6.56252	6.24779	4.85211	5.71127	4.03481	4.06278	4.88813	4.55295	7.08072	4.83483	4.52795	5.33337	6.4804	6.07769	3.93226	5.13192	7.97957	4.71907	4.95338	5.33503	5.635	3.22908	4.55109	2.69267	5.37365	6.57742	5.92606	5.65136	6.75572	3.26829	5.63361	3.78263	2.81993	5.1479	4.44181	3.77686	4.95262	5.69015	4.84702	5.6483	3.12777	4.95903	8.18822	5.34424	4.43596	6.19652	4.4687	4.68351	3.42592	5.35311	6.06276	3.67385	4.52316	4.03525	4.62075	7.14906	3.45647	3.16477	6.30802	7.5903	4.45573	5.09427	6.69466	4.01248	6.55346	4.70798	6.54904	6.12208	5.06496	5.43431	4.66113	6.84426	2.51081	6.0552	1.4182	3.41998	7.1681	5.41071	5.76104	5.58416	3.76535	4.60781	7.27688	7.64452	3.66025	6.01372	5.76538	3.77249	5.54066	4.0181	5.00141	6.08603	5.62324	4.80525	4.73283	5.86365	2.9699	5.35083	4.9662	2.82286	3.78323	4.70714	5.63479	4.21805	6.29145	6.42955	3.65612	5.3632	4.04624	4.86885	3.8585	3.09848	3.84873	5.07508	6.81385	6.32979	3.5884	6.89862	3.67343	4.28837	7.33727	5.42453	6.54108	4.90058	5.04754	7.67267	4.62737	7.24894	6.24065	6.419	0.189755	0.455748	0.285083	0.186988	0.0518413	0.431722	0.5569	0.372634	0.272725	0.225456	0.48062	0.28806	0.293337	0.495149	0.582763	0.316703	0.48157	0.24002	0.369613	0.206957	0.177796	0.608008	0.351218	0.661833	0.462976	0.363928	0.268409	0.360716	0.549985	0.0999802	0.169304	0.201835	0.0949127	0.303264	0.339326	0.451361	0.599803	0.185537	0.371731	0.0905744	0.104384	0.394463	0.446583	0.280735	0.26133	0.388807	0.344537	0.155848	0.297496	0.554568	0.346964	0.334498	0.105372	0.908068	0.358735	0.134046	0.333307	0.324541	0.511283	0.56656	0.520149	0.474584	0.481413	0.191418	0.728466	0.148612	0.049665	0.322396	0.354612	0.148152	0.222678	0.179515	0.34757	0.45724	0.276802	0.428541	0.345818	0.286052	0.225075	0.406331	0.501928	0.350837	0.605089	0.432011	0.237702	0.298405	0.253812	0.500208	0.114705	0.444738	0.258105	0.650909	0.319768	0.748341	0.0513724	0.489985	0.395328	0.441155	0.550847	0.598091	0.219264	0.63941	0.330576	0.164827	0.278729	0.356082	0.621033	0.527385	0.473033	0.221968	0.109949	0.427647	0.800868	0.249212	0.332424	0.422533	0.31277	0.673211	0.167605	0.156248	0.455469	0.241705	0.175048	0.308159	0.197974	0.465481	0.354016	0.530132	0.371903	0.708113	0.239224	0.0575162	0.246712	0.437155	0.617204	0.583771	0.324087	0.477827	0.22671	0.349433	0.170516	0.24874	0.319699	0.532323	0.202815	0.340773	0.525673	0.293302	0.323562	0.201547	0.323795	0.513016	0.56884	0.295822	0.506385	0.199599	0.339441	0.094682	0.0856549	0.492835	0.120675	0.183764	0.332853	0.388445	0.314483	0.50784	0.175913	0.235166	0.492484	0.361058	0.28175	0.297792	0.519011	0.232265	0.28008	0.380226	0.439206	0.163444	0.309511	0.355857	0.347007	0.330065	0.126284	0.256997	0.608243	0.313785	0.244212	0.416369	0.458612	0.298062	0.280118	0.31113	0.400773	0.531598	0.504666	0.615771	0.540793	0.341155	0.141313	0.446831	0.0428176	0.212038	0.549199	0.531838	0.480651	0.452376	0.1931	0.42987	0.576057	0.381131	0.197696	0.470065	0.553218	0.127412	0.621965	0.214244	0.439667	0.318881	0.430953	0.379682	0.337849	0.253986	0.095239	0.25188	0.322617	0.0864834	0.119506	0.146386	0.443258	0.264425	0.373291	0.228664	0.459208	0.397064	0.112432	0.317195	0.307795	0.0481264	0.243081	0.403405	0.413643	0.475634	0.270161	0.47986	0.290274	0.247961	0.145873	0.492214	0.609809	0.399563	0.253578	0.541751	0.110121	0.568065	0.476992	0.349247
HUMAN16515_191to465	3.51213	6.5415	8.06042	4.24955	2.90204	6.67545	6.79493	4.83454	4.80148	4.30562	4.3805	5.46584	3.79484	5.41452	8.31761	6.10697	4.38415	4.09775	4.66334	4.5328	4.97385	5.83362	7.10517	5.76815	4.67947	6.05941	4.61741	5.04918	4.70585	2.78466	4.12832	4.26962	5.67482	4.19338	10.4928	4.74789	4.93052	4.23308	8.02255	4.66645	2.96663	4.7874	5.45622	3.94734	5.70692	2.89931	5.59979	8.97423	4.76722	6.67646	5.83481	7.01188	4.85684	7.13399	7.06375	4.32254	6.60168	9.29013	5.23385	6.41268	6.16051	6.82623	5.38782	5.68104	5.37833	6.75062	8.71015	4.89113	6.26659	10.277	6.04588	7.27969	3.70125	4.63886	4.43732	6.21815	6.567	6.43544	6.73873	3.81221	5.40665	5.9408	7.43965	3.77504	4.66223	5.11922	6.26658	6.36984	3.09024	5.36746	6.32732	6.08132	4.82986	7.50752	3.73713	6.33845	3.63078	7.60434	6.44747	6.30376	4.52162	7.48661	5.07834	6.65086	5.86366	5.411	6.16197	5.20247	3.72192	3.44788	5.37845	4.22819	7.22252	4.72282	3.96359	5.679	8.83006	4.71365	4.94982	6.04525	5.89501	4.30998	4.64301	4.32002	5.09012	4.90607	6.48044	10.0971	6.24566	5.33523	5.50843	7.93122	3.86893	7.42413	6.47009	5.42488	5.03065	4.2781	8.27777	4.7018	3.13566	6.16697	7.9009	6.84845	5.50066	4.85161	5.28118	5.27914	7.96654	7.90043	6.67879	7.43121	6.78446	5.37347	6.32588	5.10234	5.01167	3.91548	3.38992	6.98664	6.63233	3.16385	4.68869	4.66702	3.00211	11.1508	3.97731	5.7729	6.84113	5.66086	5.15019	7.70302	6.30403	5.40947	5.28083	5.81351	6.78331	3.77459	5.75772	5.87111	7.52996	3.50983	4.97781	3.12465	6.84773	5.67208	6.83658	6.2933	5.68548	3.99509	4.30103	4.40864	6.11984	4.89899	4.53007	7.0491	5.08083	6.62258	4.654	7.75834	3.82036	5.43847	5.90259	9.31174	6.88603	5.37192	7.53192	7.03877	6.51235	5.30098	3.3706	3.70299	5.76417	3.15114	6.13895	4.0545	6.1085	3.76899	6.04242	5.36849	5.48405	5.95571	5.74836	4.96833	8.63789	9.08416	4.78018	3.24344	4.78812	4.409	5.97606	5.21832	6.85265	5.68027	3.24182	5.55425	5.15997	8.05299	4.2414	4.87238	3.93421	9.51704	4.02135	7.19633	4.24195	6.33986	5.24027	5.67696	6.60678	4.54974	4.30632	5.25477	8.25467	4.42926	4.57291	6.35053	0.241484	0.830923	0.263659	0.253055	0.0514132	0.271176	0.272238	0.355323	0.31614	0.263232	0.325488	0.271852	0.199092	0.297772	1.22755	0.44207	0.276968	0.15182	0.146716	0.233602	0.14148	0.833371	0.292049	0.439073	0.380486	0.259154	0.117463	0.377561	0.459673	0.0324976	0.175234	0.0857659	0.282847	0.364195	0.203248	0.235764	0.281454	0.253034	0.253346	0.26614	0.012488	0.265696	0.419821	0.250645	0.211192	0.156217	0.448174	0.226243	0.259594	0.656044	0.603656	0.328919	0.200541	0.823708	0.677724	0.297046	0.130337	0.223985	0.580644	0.240388	0.400308	0.597334	0.273454	0.224191	0.549207	0.402995	0.0981525	0.394518	0.315977	0.168578	0.292795	0.284017	0.160485	0.325587	0.471685	0.524899	0.432455	0.519211	0.121781	0.254434	0.532911	0.298054	0.676667	0.179373	0.12896	0.205909	0.276509	0.38272	0.0502438	0.489163	0.260552	0.85452	0.361135	0.784212	0.0774176	0.635911	0.323171	0.397191	0.527733	0.297438	0.127179	0.521318	0.232769	0.440659	0.198447	0.313331	0.68376	0.428294	0.257438	0.10735	0.380876	0.283697	0.501719	0.243233	0.195513	0.532855	0.252251	0.351483	0.222332	0.163713	0.320714	0.345834	0.174414	0.154542	0.163766	0.211922	0.294346	1.46212	0.386006	0.470454	0.302851	0.0673383	0.167699	0.442821	0.745457	0.3632	0.21956	0.229064	0.221821	0.276896	0.0471358	0.402992	0.197748	0.710542	0.22253	0.132923	0.46469	0.0842073	0.734868	0.198016	0.20257	0.388697	0.577989	0.303012	0.459915	0.178346	0.552421	0.139339	0.142957	0.530172	0.289853	0.1051	0.237008	0.229797	0.07521	0.85885	0.217473	0.39169	0.862238	0.495645	0.297483	0.217399	0.623085	0.234447	0.406761	0.381401	0.543652	0.182124	0.293244	0.397573	0.32653	0.0832496	0.197186	0.13539	0.770092	0.425137	0.220258	0.129338	0.575262	0.264245	0.268582	0.252593	0.412224	0.437526	0.266607	0.245901	0.36176	0.489822	0.108131	0.587428	0.0467121	0.397879	0.457067	0.818645	0.495985	0.2578	0.0918961	0.72084	0.60332	0.269988	0.12673	0.214875	0.245875	0.0792173	0.408625	0.163127	0.314684	0.191198	0.399185	0.257916	0.418999	0.486575	0.106309	0.405933	0.521719	0.141584	0.159315	0.169125	0.126391	0.244642	0.283403	0.56122	0.410975	0.427029	0.0851657	0.391895	0.29569	0.0778878	0.196852	0.298325	0.133538	0.833601	0.294201	0.514734	0.228912	0.171499	0.253908	0.657668	1.07159	0.343008	0.235119	0.595498	0.0847936	0.136133	0.280222	0.215854
HUMAN16515_57to98	4.42126	6.87449	3.3545	4.09653	2.80677	3.84104	7.8729	5.83277	2.25463	3.32151	3.90251	2.98133	2.72963	2.93363	6.13608	4.17889	4.25772	2.79714	2.33809	2.30977	2.14606	3.70849	5.39345	3.27	7.24373	3.17679	5.8709	2.51646	3.53603	8.89771	4.49299	5.84139	3.39129	2.81525	2.50398	1.84726	3.3349	8.05386	0.199022	3.30708	0.0	4.35271	4.42923	3.52983	2.95286	3.33118	2.51734	3.6827	2.05905	10.1424	4.23749	5.39498	5.77432	3.00827	4.99068	2.77882	3.07291	5.61795	6.88328	3.78171	6.00672	2.51099	4.96233	6.1494	5.11836	3.10367	3.09303	2.59086	6.17654	12.8362	4.31462	7.79991	2.82539	3.41965	4.3365	4.11031	1.86252	5.29217	1.80496	3.73595	2.73527	2.8657	4.63851	3.40672	7.31811	4.37883	6.50052	6.96578	6.80781	5.86077	2.69792	6.2289	4.61752	5.10878	5.12273	4.19924	3.43982	4.99582	6.47411	2.67094	3.12143	4.13892	2.26641	3.19748	1.51002	1.50859	4.01909	3.97814	3.32623	3.63896	3.97812	4.96995	3.01613	3.70539	4.319	5.6851	3.59698	3.93883	4.11056	2.85655	6.39147	3.48651	3.81994	2.08803	4.15259	8.19372	3.61087	4.71738	3.54809	5.49241	3.55564	2.16657	3.33096	4.21932	6.19863	2.75608	3.44052	3.13807	2.66681	4.90371	1.25287	5.2191	3.5554	5.48678	1.73448	2.10325	3.00523	4.29062	5.54948	4.00377	2.83871	3.80641	2.84488	3.04215	4.10707	3.14735	5.76508	5.23357	0.0	3.73164	5.69676	1.63316	3.24253	3.86408	4.19658	4.30616	2.01509	3.35812	5.03929	3.78331	1.70204	2.06803	4.2683	2.42232	3.16329	4.72505	2.00699	2.08852	3.06503	2.58309	3.93941	2.52929	1.61004	1.54916	5.70119	2.62581	4.38463	2.80785	4.76879	3.15358	3.88726	2.32963	4.09254	5.53635	4.36513	2.60283	5.39311	2.61159	3.37614	4.17854	0.310147	4.70536	2.68581	2.97939	2.54066	4.13003	1.83712	5.85753	4.51602	4.90494	0.963164	2.58909	2.18128	1.22968	3.85307	3.11378	6.17455	4.64303	5.85923	4.25509	5.28422	3.2476	2.53736	5.81026	4.78805	8.12384	2.10043	3.44048	3.00712	2.38726	5.64672	4.91731	1.85479	3.92223	1.21147	2.93248	3.37839	7.58579	2.97729	4.70819	1.00545	3.83784	1.73203	3.33298	4.66045	3.11024	2.63601	3.86971	9.42855	4.05656	3.66545	6.05827	5.27746	1.81152	4.74587	5.58548	0.181222	0.623003	0.317868	0.371118	0.0215011	0.275424	0.252998	0.405128	0.344949	0.270534	0.370847	0.266525	0.131354	0.194764	1.20711	0.391114	0.565011	0.204893	0.0973676	0.203274	0.0795319	0.940327	0.239782	0.374991	0.422368	0.265548	0.193106	0.143177	0.413021	0.0890737	0.0987517	0.159973	0.390834	0.365574	0.0672019	0.129812	0.263073	0.730417	0.00466459	0.147389	0.0	0.306105	0.65499	0.1997	0.160495	0.137598	0.225681	0.141081	0.330653	1.18922	0.189073	0.247261	0.58647	0.415051	0.889835	0.320728	0.165553	0.465688	0.560789	0.237891	0.403099	0.215319	0.395503	0.23077	0.808634	0.200995	0.0438607	0.137055	0.534702	0.223338	0.360826	0.424368	0.17417	0.471157	0.638017	0.628086	0.173439	0.458923	0.066047	0.521156	0.498836	0.16742	0.451999	0.266857	0.199924	0.354573	0.313789	0.495254	0.181312	0.62594	0.215927	0.812308	0.625271	0.754158	0.114872	0.235527	0.626447	0.359939	0.870378	0.298713	0.353407	0.436776	0.122335	0.318762	0.0373438	0.0556015	0.990178	0.287528	0.443266	0.119942	0.380593	0.264273	0.410715	0.108772	0.313943	0.758956	0.274139	0.226713	0.553535	0.184923	0.350633	0.491489	0.310295	0.111003	0.108654	0.484824	0.280526	1.20534	0.433764	0.951873	0.363455	0.00846315	0.290933	0.40845	0.675562	0.198076	0.129712	0.183412	0.237329	0.392186	0.0791337	0.700622	0.17221	0.424565	0.0500332	0.0592681	0.382459	0.295254	0.887286	0.269985	0.323385	0.448296	0.376797	0.291144	0.647724	0.0580949	0.553211	0.280867	0.0	0.71459	0.487724	0.0981117	0.125404	0.183571	0.297	0.82028	0.171849	0.401539	0.713321	0.456051	0.0887699	0.0611663	0.373215	0.11975	0.351427	0.49452	0.223773	0.0870253	0.216145	0.248662	0.352565	0.0203903	0.0913561	0.132722	0.933178	0.191947	0.119093	0.135664	0.818028	0.203798	0.345022	0.221096	0.40369	0.597606	0.245021	0.154096	0.548318	0.330495	0.138962	0.464888	0.00786034	0.585485	0.181611	0.701393	0.39368	0.349903	0.0933989	0.506661	0.552001	0.338987	0.0547316	0.191895	0.158907	0.0231165	0.68856	0.31238	0.301919	0.165039	0.332107	0.509253	0.416688	0.529175	0.106009	0.778694	0.620791	0.0932686	0.0990366	0.306656	0.12757	0.199168	0.519088	0.689851	0.21169	0.303152	0.0574983	0.478108	0.330924	0.102849	0.359326	0.280277	0.0538857	0.466821	0.239963	0.314138	0.410945	0.170474	0.181963	0.404111	0.667325	0.263013	0.223436	0.494953	0.115967	0.0228622	0.321413	0.642521
HUMAN16515_520to567	2.93521	3.99859	4.62065	6.09385	12.1721	2.84239	3.7007	5.16766	3.9689	2.03758	3.93236	2.22666	10.617	6.43196	5.9212	3.48373	3.46369	2.60695	1.3207	3.00716	2.39414	6.32929	2.13373	1.36671	5.16613	4.14494	6.15614	3.94938	6.20389	6.16664	7.72994	1.5116	3.44336	3.1197	3.19081	7.22776	4.10916	2.91875	2.95586	3.32505	0.75308	3.70165	4.30644	4.20585	2.93589	2.39504	4.54045	4.96303	2.70145	6.16098	3.98901	4.17811	5.29264	7.17074	6.02461	2.95454	3.162	0.962207	3.45116	4.79552	7.42397	3.64494	2.14169	8.0204	5.12465	3.16794	4.52292	3.05027	3.59268	2.38014	2.68033	3.08658	3.65603	1.58995	3.97132	5.79457	7.96003	2.19596	2.81878	5.14507	4.98554	4.6307	6.26586	5.074	2.88552	3.29099	1.71355	2.72204	0.199477	5.47295	3.82979	5.0847	4.29719	4.77411	0.0	4.16151	3.71272	2.33988	3.74678	2.64591	1.40355	7.03879	2.09102	3.23006	3.26117	3.41428	3.88126	3.08387	5.16683	2.72887	3.25869	3.28511	5.15776	0.531958	1.76432	4.85889	4.08218	2.99445	4.77995	1.53577	2.56057	5.62205	1.29211	1.36303	3.7303	2.23053	2.15605	4.61171	4.77113	3.92482	4.22365	8.91474	5.34758	3.33692	4.12736	5.19073	1.15035	3.46317	3.05598	4.415	2.83346	3.30582	4.55853	3.65965	5.8325	2.41258	3.29736	3.92461	5.93331	2.7821	1.67216	3.50224	4.9059	2.37273	4.56372	2.29131	5.06133	7.94003	0.833919	4.28193	1.01881	1.22015	1.93303	0.849909	1.26117	7.44216	3.27138	4.39585	4.20097	2.7883	4.30147	4.25561	6.49048	1.682	4.11899	5.43981	5.14553	4.39054	3.07496	5.95765	5.83947	7.3886	3.61983	4.34601	5.94269	2.88477	2.45046	1.54287	5.58368	6.14985	2.99403	2.97124	3.26934	4.19792	3.03231	3.23695	5.50731	4.50814	6.01735	7.49122	2.75593	2.5669	4.29756	6.07228	3.67538	2.31898	2.32649	5.35587	4.11483	2.00553	2.87843	2.65561	2.83106	0.782332	3.25871	6.85209	6.41563	2.34712	5.12566	3.06737	3.90617	9.44981	6.28109	3.58772	7.54753	2.43262	1.78827	4.5617	4.01733	2.82366	2.70151	3.83018	3.08307	1.55456	4.11216	4.83414	2.29268	7.05025	4.40472	1.89903	1.46906	5.86954	2.72784	2.86376	2.38915	1.95819	0.599538	5.1471	5.8348	5.84832	1.74208	5.99969	3.22724	0.747957	2.40275	5.14383	0.0749526	0.707594	0.236495	0.321132	0.166428	0.137189	0.170667	0.519536	0.404316	0.127027	0.11551	0.133253	0.284567	0.481695	0.752934	0.242506	0.521018	0.0939375	0.117498	0.165608	0.230663	1.0866	0.123765	0.128822	0.767097	0.0582026	0.171103	0.394674	0.627048	0.0561178	0.110594	0.00724186	0.31819	0.266599	0.0962416	0.362277	0.46375	0.234156	0.0577653	0.296816	0.00294172	0.245685	0.441308	0.245724	0.103493	0.0919841	0.6028	0.303792	0.172641	0.560492	0.526539	0.317232	0.332665	1.06557	0.867297	0.25506	0.295374	0.0481171	0.723198	0.310802	0.522551	0.3359	0.374881	0.198138	0.698885	0.270835	0.0392788	0.241962	0.229376	0.018002	0.165882	0.110406	0.202393	0.146576	0.394276	0.319319	0.657989	0.16478	0.135813	0.541919	0.689059	0.368352	1.03226	0.467685	0.150112	0.213834	0.124264	0.138284	0.000779207	0.534847	0.226994	0.904392	0.507956	0.709986	0.0	0.517507	0.774899	0.187333	0.364917	0.28093	0.145318	1.20384	0.168302	0.209834	0.345209	0.146933	0.744942	0.186588	0.288392	0.0906355	0.26264	0.267614	0.88846	0.0158816	0.112864	0.669207	0.198074	0.170697	0.316759	0.049181	0.126915	0.35098	0.0422783	0.034081	0.165742	0.153257	0.291552	1.47	0.19401	0.568055	0.359177	0.083502	0.421595	0.407411	0.823383	0.412014	0.0174952	0.459507	0.103808	0.309947	0.0941758	0.492777	0.393433	0.312176	0.586743	0.047542	0.41165	0.144777	0.994224	0.246647	0.140153	0.376238	0.93745	0.268111	0.514395	0.0648557	0.531785	0.106151	0.00325749	0.717738	0.0329732	0.0695569	0.0825591	0.0230364	0.129009	0.792436	0.292473	0.267952	0.688939	0.288388	0.324637	0.0857138	0.486038	0.0837741	0.28576	0.509237	0.565835	0.151683	0.273747	0.618893	0.709606	0.12842	0.205496	0.310318	0.753422	0.35054	0.108053	0.0369281	0.444817	0.451278	0.275286	0.225037	0.210424	0.194384	0.350632	0.332589	0.622924	0.483227	0.23627	0.468288	0.0991004	0.207449	0.61657	0.814255	0.443969	0.157539	0.0425762	0.651835	0.89073	0.0627502	0.219988	0.167965	0.149402	0.0250558	0.261948	0.211047	0.265819	0.0626618	0.548753	0.239445	0.357295	0.991327	0.203847	0.556872	0.414656	0.0219508	0.0511601	0.117674	0.19612	0.267507	0.3188	0.559935	0.253881	0.0803554	0.108584	0.507575	0.106546	0.0783575	0.269024	0.172055	0.128246	1.32761	0.216786	0.174354	0.1405	0.0772342	0.00611117	0.918735	1.49238	0.248325	0.0475584	0.603161	0.0681994	0.0298023	0.132196	0.336406
HUMAN16586_15to140	3.82324	6.25813	5.87418	6.57106	2.76642	7.73685	5.91843	3.17489	4.87225	3.8985	3.63708	7.94284	5.72713	6.59387	4.29056	3.26258	3.83283	4.0662	3.76617	4.57895	3.07088	6.00418	7.5052	6.31472	5.04473	4.44736	7.89584	5.45769	5.90004	11.5207	5.45078	5.02782	3.11487	2.83107	3.02548	5.51611	4.47274	3.45269	7.88126	3.65889	6.50742	8.50714	5.53936	3.63468	4.62667	4.25087	4.83947	5.87416	3.47299	5.88325	4.03411	5.4366	4.25549	7.16473	4.41957	4.32325	6.13055	5.15486	6.86992	3.27577	3.02727	5.67793	5.67016	4.13564	7.02449	4.34194	5.71327	7.18459	5.75162	9.91469	8.95462	4.88683	4.98953	4.8563	3.02235	4.13328	4.46	4.6178	2.18814	6.24956	5.93173	6.82439	8.81535	6.84213	6.1891	4.98928	3.77829	6.17455	7.53195	5.88637	5.84376	5.9722	3.5378	6.80212	8.78143	5.7045	6.33041	4.76639	5.39979	5.08884	5.39581	5.01301	4.206	3.39857	5.02746	4.35012	6.25657	2.98358	5.40653	6.17813	4.21022	4.41159	5.54996	4.53377	2.95794	6.47791	6.75571	7.13715	4.96826	2.59025	8.0209	2.85107	5.19176	4.69098	4.62722	6.76776	7.83928	7.76341	7.37374	5.6925	3.98405	5.02064	4.25574	3.5439	5.48213	5.40252	3.27753	4.4386	3.31976	6.88158	5.08169	3.4277	4.90692	6.02047	5.1926	7.26978	5.63482	2.68987	7.30302	4.14678	6.47566	3.00279	8.8516	7.42128	5.51387	7.22187	3.63697	3.5164	1.11769	6.47873	6.07068	5.94899	7.44926	3.39623	7.80097	6.56938	3.88355	6.09777	4.30924	4.85589	4.61708	6.71582	4.48318	6.25831	5.60753	3.752	6.02372	4.37693	8.51381	4.46801	3.63491	5.81256	2.25561	5.25311	5.06998	6.49862	3.38472	9.74149	3.70918	3.13887	4.39938	5.63412	4.98434	5.18731	6.48085	4.86182	4.83655	6.38777	5.29983	6.18866	2.73411	4.44267	3.24833	7.1369	8.11443	5.21827	5.74382	4.30303	5.95137	5.40975	3.46798	4.49614	3.48023	2.73774	7.47884	3.84257	4.71496	8.86745	8.70714	4.9337	7.74477	6.69336	1.52405	4.92295	6.58492	8.10534	3.14533	2.36963	4.83654	4.19736	4.75024	5.86004	4.8792	5.46928	2.20128	3.87203	5.04814	7.72758	5.47933	3.2853	3.81523	7.5945	4.27174	7.39486	6.48432	4.11664	2.82827	7.85717	8.04691	6.72414	5.94141	4.99805	5.0809	3.66269	3.73684	7.66921	0.100599	0.78766	0.356084	0.536938	0.0542507	0.482957	0.243454	0.218976	0.339119	0.143384	0.273805	0.766907	0.249398	0.223608	0.50775	0.301442	0.27965	0.169659	0.208969	0.280929	0.148526	0.967154	0.417696	0.529592	0.431374	0.377895	0.501987	0.800814	0.564375	0.106835	0.143554	0.28408	0.159538	0.180211	0.130945	0.366956	0.441654	0.148564	0.311459	0.248312	0.13069	0.813662	0.231601	0.133057	0.174309	0.271478	0.573169	0.243735	0.272382	0.425521	0.257285	0.325765	0.138317	1.37181	0.623215	0.21142	0.207009	0.187012	0.740748	0.0918565	0.186448	0.696228	0.287428	0.218099	0.731216	0.2627	0.100464	0.424122	0.515851	0.158364	0.767038	0.236349	0.328538	0.314148	0.154132	0.254101	0.307966	0.208139	0.0683093	0.494652	0.650041	0.419738	1.08144	0.70928	0.109248	0.291181	0.154079	0.458988	0.195036	0.463388	0.184262	0.842442	0.202683	0.65999	0.636362	0.54151	0.355708	0.215146	0.507495	0.382117	0.196858	0.451051	0.247428	0.2254	0.327611	0.378489	1.02295	0.220926	0.255824	0.253439	0.325955	0.28534	0.871256	0.277169	0.214762	0.802186	0.323334	0.535453	0.238267	0.069997	0.537203	0.14098	0.22289	0.307019	0.0816548	0.533439	0.244663	0.772016	0.539972	0.505952	0.291673	0.076814	0.251485	0.147552	0.766682	0.537984	0.14658	0.176832	0.128593	0.471124	0.247335	0.336156	0.182439	0.388182	0.274234	0.273016	0.574584	0.11279	0.623012	0.10964	0.333503	0.197662	1.30503	0.484305	0.272446	0.536131	0.219839	0.0931724	0.0090893	0.284589	0.212539	0.103188	0.409827	0.208198	0.480088	0.640143	0.116485	0.245367	0.243477	0.249681	0.466443	0.381797	0.541558	0.377759	0.419228	0.301571	0.597676	0.215029	0.310157	0.365056	0.411402	0.0827328	0.0338621	0.238174	0.630569	0.924213	0.205902	0.543226	0.328981	0.12118	0.241076	0.554637	0.335966	0.370773	0.412715	0.56857	0.194349	0.371089	0.359225	0.399415	0.0417296	0.330084	0.226373	0.570563	0.404619	0.363698	0.140407	0.568724	0.479513	0.348102	0.0909078	0.266119	0.137945	0.0553668	0.414855	0.193846	0.130407	0.212094	0.716341	0.412144	0.424154	0.498232	0.0671479	0.19175	0.424932	0.295082	0.100931	0.0671582	0.358617	0.181195	0.333951	0.492577	0.583059	0.307938	0.0875985	0.102891	0.428803	0.122526	0.288969	0.343561	0.10985	0.604566	0.32991	0.421523	0.397909	0.25423	0.0819757	0.803322	1.03688	0.206626	0.204115	0.510891	0.0902684	0.278043	0.20527	0.411261
HUMAN16610_61to130	3.62912	4.27719	4.11575	4.87496	2.85071	3.87699	3.78238	1.97292	1.93034	1.66174	4.87605	4.59267	3.42151	3.38229	3.47481	3.66094	5.85243	4.3078	2.3819	2.40395	5.06167	5.09285	4.11965	5.10097	4.33946	5.80109	4.65138	4.86481	4.30196	8.15367	3.61993	1.79267	3.93513	3.44856	5.05529	5.65796	3.84083	6.1575	1.87191	2.08466	0.924075	7.00085	6.05049	1.92264	3.67794	5.43633	4.96806	4.17695	6.98017	5.61779	2.45676	5.47407	6.35148	4.81418	4.60026	5.80575	2.1763	4.44561	4.51615	3.08935	2.52069	5.47039	4.10831	3.42432	4.24668	5.57572	6.84685	3.45374	4.60874	14.5525	5.64308	4.16859	3.60045	4.37588	7.44121	2.63328	4.09798	4.11583	0.375229	5.77595	5.74214	2.74455	5.8922	5.23657	4.45939	4.77517	4.39716	4.43789	5.98772	5.38006	3.77144	6.31165	2.76545	6.97744	5.9642	6.45269	3.73271	6.90188	6.43099	6.00775	2.25019	3.60502	4.32113	2.85701	4.14686	5.68239	5.04606	4.57102	4.28036	2.47039	4.48461	3.18653	5.14598	4.75773	3.87368	4.32807	5.0876	3.87556	5.53031	4.56028	5.11211	4.60541	3.01872	4.89618	8.47186	5.136	2.71452	3.89704	4.01495	5.43239	4.03985	2.07505	5.31386	4.62831	3.73018	6.68355	3.15617	6.87223	2.28043	4.149	4.65096	4.49195	6.63495	5.46691	2.59131	1.40679	3.7947	4.93059	5.44525	2.42665	3.55144	4.71129	4.34178	3.91076	4.25884	6.36246	5.97188	2.32373	0.0230954	4.58654	5.32181	1.31444	3.49209	5.97868	4.2221	7.66348	3.92001	3.04891	6.36138	3.21712	3.96602	3.06211	5.05927	2.7394	3.72205	4.98714	4.25215	4.40204	4.33854	3.63268	3.01076	3.00651	2.18418	3.16177	5.50871	2.9912	4.00527	2.44433	4.00472	3.2534	4.33571	3.84314	4.99436	6.85181	4.35261	5.3032	4.85385	5.39591	1.25768	7.21113	1.81974	4.17779	3.25316	5.83192	6.2486	5.73478	3.49239	3.5462	5.90051	3.64077	1.19258	4.93766	4.66647	3.51839	3.30097	4.25352	5.91568	4.40862	2.66177	5.57809	4.3414	6.15495	1.04325	2.71177	6.48298	8.20527	3.14298	3.97021	4.70345	4.27877	2.92706	5.53949	5.45226	5.93558	3.71361	6.49703	2.82343	7.3318	7.45966	3.17566	2.5936	8.36753	3.35159	3.84862	4.70489	4.27389	2.96634	6.59602	7.44482	3.54947	3.68467	3.91673	5.0303	3.74625	5.12592	3.57039	0.223993	0.339006	0.136025	0.363185	0.0210677	0.303428	0.335338	0.0838375	0.140065	0.0585284	0.395256	0.322248	0.190308	0.255092	0.370131	0.315904	0.554369	0.104827	0.168515	0.231481	0.131519	0.750964	0.484605	0.41534	0.498729	0.736604	0.178617	0.226441	0.289188	0.0855217	0.14401	0.0542094	0.133262	0.439456	0.239539	0.349838	0.460211	0.418344	0.0763714	0.168293	0.0161812	0.53149	0.622932	0.105221	0.321533	0.41501	0.397201	0.406837	0.387567	0.635634	0.114461	0.235671	0.672496	0.495027	0.461469	0.293634	0.138681	0.271114	0.500989	0.168658	0.204348	0.739965	0.209068	0.169759	0.269322	0.336885	0.121878	0.121922	0.459222	0.270716	0.421871	0.328798	0.287034	0.468993	0.48429	0.288587	0.227364	0.243032	0.00806293	0.701396	0.898554	0.143619	0.355431	0.351757	0.117401	0.360435	0.467405	0.599496	0.204515	0.474735	0.260485	0.593812	0.225895	0.550528	0.214107	0.504122	0.38738	0.444674	0.565341	0.53369	0.0874541	0.331661	0.220635	0.322889	0.15567	0.203852	0.875393	0.485769	0.324861	0.114237	0.360116	0.253196	0.423925	0.315835	0.27492	0.545241	0.333888	0.412975	0.445414	0.296089	0.315842	0.511111	0.256078	0.429469	0.199197	0.586565	0.245316	0.471942	0.412279	1.24067	0.283661	0.0378189	0.448275	0.462505	0.423553	0.324712	0.15807	0.303722	0.135324	0.488522	0.254577	0.329548	0.478676	0.494081	0.176462	0.0802457	0.516791	0.333323	0.772944	0.123426	0.44689	0.478994	0.436906	0.277509	0.431833	0.33021	0.30229	0.101495	0.000360865	0.614014	0.407167	0.0873653	0.195876	0.220881	0.37739	0.614343	0.189791	0.259818	0.720351	0.174865	0.219913	0.0602537	0.51122	0.202297	0.231404	0.628026	0.299096	0.305504	0.253895	0.472902	0.356401	0.0920344	0.0522368	0.108523	0.649854	0.291405	0.426522	0.148013	0.378759	0.247473	0.389399	0.308421	0.319613	0.714	0.53662	0.634711	0.460622	0.365118	0.0195664	0.319276	0.0531379	0.558173	0.340958	0.722931	0.225747	0.33498	0.251357	0.460687	0.797462	0.265919	0.0776774	0.231935	0.505231	0.149538	0.276279	0.409832	0.244822	0.237926	0.264177	0.411993	0.431947	0.554978	0.0281588	0.334574	0.670243	0.176256	0.131069	0.288433	0.355588	0.39301	0.3089	0.419576	0.359456	0.542955	0.167574	0.47333	0.268036	0.063874	0.273198	0.305828	0.176782	0.46885	0.235207	0.335358	0.403795	0.245313	0.0978253	0.362734	0.671976	0.212747	0.254671	0.308191	0.131038	0.142436	0.549813	0.400956
HUMAN16627_629to707	5.37127	5.02211	4.52639	6.00811	11.1708	6.66093	3.55313	3.69892	4.70579	6.5522	8.97634	3.69625	3.86398	4.51462	5.08946	4.79307	6.42284	6.70358	6.08945	3.53402	4.89438	6.13933	5.7035	5.0087	5.49798	4.4123	9.66415	5.15597	5.69938	9.18869	4.01881	1.82719	2.78335	5.91208	3.96469	8.28462	5.29472	4.26242	4.05263	3.48089	2.314	2.88501	5.14446	2.94536	3.23824	8.79506	4.17572	4.48853	4.4228	4.46351	8.04291	4.98232	3.32038	10.2359	5.48322	4.88121	4.58849	4.55991	5.6497	6.25979	5.43922	6.16031	3.53102	3.36923	7.21422	8.06887	9.41485	3.97573	7.29817	6.89953	2.19295	5.67219	6.378	6.02921	3.33598	6.24579	5.46358	2.48326	3.8953	4.53003	5.58735	3.80498	4.84407	4.23726	4.63344	4.00608	3.41779	8.28279	3.73797	6.39369	5.17121	5.33072	3.34041	7.37192	1.59886	3.94262	5.46128	3.77219	5.26748	7.1574	1.73789	4.77028	2.62566	6.45192	3.76747	3.78047	6.0218	6.25188	3.19699	3.85814	3.83558	4.82707	6.2833	1.94011	5.62227	4.52678	4.10295	8.72169	2.956	6.09851	5.60011	1.40737	6.50072	4.2114	3.11584	5.34036	3.78225	7.36549	4.95932	5.41102	7.34643	10.1746	5.53449	4.90464	3.6954	6.54559	1.5565	5.52288	2.04308	2.23243	4.15742	4.25657	6.42328	8.33786	5.78753	2.18497	4.51537	2.76568	6.89918	4.72096	7.1972	4.44995	6.44073	3.62329	4.19429	3.03242	2.58039	7.91399	6.27215	5.70483	3.242	1.77827	4.72092	3.9617	0.976752	6.78401	3.06488	4.66642	3.63826	3.36736	5.13916	10.0111	6.10864	4.19668	3.81544	5.33288	5.13065	4.98585	5.60873	3.0083	5.11031	8.70285	4.75223	1.90512	5.99468	2.99404	3.32346	1.80195	4.72376	5.33453	5.5322	6.83154	4.68177	5.98838	4.83121	6.26927	4.19208	5.80675	5.16833	7.30585	0.311673	4.84651	8.54472	6.46878	11.024	4.28053	3.32087	5.29096	5.43369	4.20503	2.1851	5.89562	6.0933	5.90491	5.00408	3.27315	7.33315	6.18402	3.11875	3.85998	5.92565	5.36979	3.25676	5.34714	5.82291	2.98801	2.2178	4.77574	6.67912	4.14128	3.36409	6.28289	2.94073	1.9456	1.81599	2.69608	3.71373	5.38386	3.26423	5.06906	6.47032	5.14635	4.65567	3.04454	4.05191	11.1822	3.01882	8.55459	6.62665	6.07406	2.99011	5.83569	2.91233	4.38329	4.94051	4.35828	0.12307	0.570361	0.158188	0.318431	0.117582	0.714915	0.288419	0.174171	0.240699	0.173557	0.588246	0.170917	0.247577	0.401082	0.435849	0.289171	0.515947	0.234702	0.257761	0.160883	0.285901	1.03192	0.211824	0.539461	0.545319	0.47706	0.445099	0.620909	0.60692	0.0984082	0.224273	0.037489	0.238227	0.359234	0.370449	0.73265	0.498493	0.207118	0.148046	0.202959	0.0354259	0.240366	0.24129	0.184302	0.238264	0.436473	0.323906	0.154102	0.314183	0.32305	0.420598	0.494599	0.161612	1.34573	0.467664	0.400589	0.439588	0.25323	0.64851	0.571287	0.457736	0.653003	0.286471	0.212829	0.493529	0.437548	0.171151	0.383762	0.535389	0.1364	0.107644	0.30357	0.321674	0.463291	0.216058	0.268768	0.336503	0.145836	0.0997843	0.443707	0.584108	0.433301	0.807118	0.491247	0.347681	0.259401	0.153334	0.577101	0.09738	0.512345	0.373335	0.566579	0.294611	0.683884	0.0527085	0.340129	0.498717	0.190843	0.68979	0.31054	0.114267	0.579133	0.112623	0.45164	0.254759	0.189574	0.655727	0.537027	0.293591	0.207293	0.114291	0.477299	1.00167	0.0724914	0.362856	0.430105	0.361348	0.596685	0.226331	0.2574	0.265242	0.147481	0.249615	0.457186	0.214097	0.291935	0.244832	0.600019	0.365187	0.880066	0.378495	0.101186	0.435867	0.363549	0.280448	0.675684	0.0640641	0.470759	0.0954062	0.154614	0.18366	0.227038	0.643936	0.497115	0.393074	0.112762	0.424054	0.0734832	0.635686	0.250949	0.504765	0.356556	0.770526	0.171489	0.368582	0.2449	0.185767	0.101691	0.296509	0.643433	0.0598529	0.0812128	0.361543	0.205139	0.0446922	0.524838	0.130176	0.279412	0.401394	0.221315	0.416764	0.531455	0.677999	0.353742	0.198759	0.569432	0.277461	0.278175	0.357424	0.400324	0.342201	0.249558	0.271648	0.0770391	0.329711	0.128842	0.153644	0.0330607	0.388397	0.44133	0.521534	0.4431	0.332289	0.430356	0.38818	0.550229	0.41412	0.390289	0.540339	0.420753	0.00452782	0.250349	0.511704	0.418393	0.794218	0.320501	0.0284777	0.469186	0.768772	0.481659	0.173709	0.253789	0.276557	0.172363	0.638907	0.239196	0.352987	0.165388	0.262047	0.196363	0.590073	0.427359	0.118638	0.457091	0.416458	0.0158321	0.0594114	0.228643	0.518774	0.382652	0.315665	0.514077	0.309839	0.131269	0.0317267	0.0965861	0.202564	0.0858306	0.207484	0.339747	0.240795	0.708386	0.299917	0.157925	0.259632	0.481906	0.0934183	0.572061	0.399653	0.447649	0.136827	0.477479	0.183745	0.241781	0.473003	0.208697
HUMAN16775_407to441	3.47785	2.75722	0.0	3.18481	5.00757	5.78258	4.28303	1.94779	3.28261	1.80871	2.98308	1.3251	3.64429	5.62947	1.7723	3.91934	3.25712	2.50665	3.78834	0.502742	1.9079	6.2551	3.52042	2.08295	6.62871	3.63186	4.76819	3.71997	3.88518	11.9346	5.53275	2.04201	1.19244	1.7092	2.78209	5.04192	7.37756	3.29946	3.41304	3.26322	3.73638	2.84859	5.09233	2.26587	2.12469	4.49859	2.06504	3.62178	3.80457	1.81305	1.90169	4.00031	3.69096	4.81882	5.44635	4.45128	2.77701	6.73678	3.82818	4.40652	5.45599	4.48957	3.74359	2.44529	5.18969	3.53175	6.43182	2.34203	1.7234	8.394	0.972301	2.71387	5.84722	2.92078	3.37684	3.11496	2.13154	1.65543	0.43199	4.43492	5.7328	3.85241	6.54974	4.1064	4.7618	3.46187	0.600826	3.47147	1.87555	4.14579	5.02019	3.82175	3.42506	5.5428	1.88569	10.1341	4.29622	3.23696	5.90652	3.3294	1.36008	5.54803	2.27946	3.73598	5.2333	3.21423	2.04622	6.9813	2.89514	6.9159	3.21309	4.77467	6.47589	2.96556	2.42591	5.33592	4.83568	5.31213	4.50758	3.02111	3.14294	3.18937	2.19753	2.43729	2.31768	2.25027	6.50772	2.61297	4.31463	5.48406	3.11012	11.2005	5.948	3.53195	5.55022	4.29243	2.89963	4.53542	0.371172	4.57869	2.05612	5.00291	4.18619	1.24242	2.42685	2.6818	4.91321	2.61215	3.65091	1.6418	3.82168	6.58773	7.57681	3.63363	3.5536	8.73446	2.45446	3.18114	0.0	5.59815	0.491149	2.47924	7.4392	5.01121	2.10722	3.06171	2.90712	2.09191	1.79321	2.27954	3.83939	4.50688	2.44421	4.22779	1.52024	4.24686	2.04094	1.61131	3.14866	3.75243	5.00882	7.06024	2.3401	2.33987	5.25908	4.38574	5.9838	0.212987	4.31001	4.20608	4.63957	2.19061	3.57409	5.64434	3.18786	4.67227	5.03967	4.68909	1.34727	1.54314	1.40021	2.39979	3.35761	2.09443	4.96045	4.96226	2.775	3.99499	4.81784	2.24195	1.79897	3.77482	4.16775	1.5256	4.62447	2.57491	3.50152	2.21874	2.79185	1.96602	3.05279	3.61319	1.09358	4.50938	2.17754	7.39217	0.63211	2.64487	3.87685	4.90354	5.63319	5.10174	6.25563	4.89452	2.73312	3.52812	3.71714	5.62103	1.91355	2.42325	1.74951	5.09019	2.86902	4.95502	3.18285	4.33667	1.39794	3.31251	3.34353	4.06392	4.85241	2.49371	2.75814	2.52334	6.44687	1.51573	0.179394	0.30641	0.0	0.300459	0.0545445	0.882787	0.328804	0.130054	0.196066	0.0861917	0.254445	0.0650984	0.268681	0.455601	0.129803	0.369488	0.295302	0.152807	0.595251	0.0191744	0.0913218	0.865645	0.21289	0.388174	1.1895	0.523984	0.36182	0.526607	0.474238	0.161905	0.225369	0.0141836	0.102267	0.168407	0.157502	0.344465	0.792362	0.250624	0.214762	0.231813	0.109075	0.272108	0.387705	0.219565	0.134675	0.521187	0.121954	0.0630908	0.386303	0.147025	0.0880889	0.27986	0.572028	0.499239	0.71474	0.30167	0.166665	0.285301	0.519293	0.876762	0.439328	0.950862	0.242309	0.0607911	0.373593	0.520712	0.0816963	0.0750889	0.0567903	0.134323	0.0266032	0.183778	0.803749	0.246679	0.364878	0.226907	0.12198	0.0934464	0.0118122	0.714097	0.429239	0.34361	0.552584	0.262562	0.47366	0.252934	0.0164288	0.52063	0.0577714	0.370044	0.495346	0.427626	0.45715	0.605014	0.132376	0.53696	0.570533	0.259249	0.820248	0.415838	0.0936503	0.406818	0.183646	0.401119	0.426994	0.111517	0.383968	0.556163	0.315605	0.347258	0.189619	0.804158	1.21025	0.189538	0.236368	0.956008	0.87603	0.69701	0.460692	0.334792	0.129313	0.187538	0.279851	0.245534	0.111063	0.246722	0.458863	0.404687	0.275793	1.24872	0.230876	0.213841	0.504845	0.280774	0.185072	0.457211	0.153175	0.652371	0.0285076	0.273686	0.127342	0.338235	0.296613	0.0492284	0.246061	0.108575	0.688542	0.211172	0.408693	0.0906779	0.475938	0.397971	0.632813	0.239013	0.313777	0.463563	0.301116	0.0380719	0.0	0.936153	0.00356667	0.160198	0.200767	0.161721	0.106282	0.188661	0.344162	0.379574	0.178419	0.204757	0.246742	0.0477436	0.354723	0.592785	0.062011	0.497216	0.135617	0.102564	0.191366	0.222607	0.349683	0.52766	0.348997	0.371294	0.871949	0.301045	0.20901	0.00582386	0.428938	0.500021	0.412048	0.276778	0.377228	0.481462	0.34596	0.743218	0.325162	0.552651	0.152693	0.178413	0.0793855	0.247495	0.319472	0.26147	0.326732	0.64027	0.0718163	0.487535	1.13641	0.156822	0.15539	0.472074	0.446639	0.101521	0.99237	0.260628	0.196154	0.0991475	0.161819	0.271406	0.267138	0.435204	0.0299027	0.320837	0.153969	0.0672362	0.0172843	0.301376	0.0974802	0.513761	0.689865	0.526569	0.98055	0.206956	0.0777564	0.304493	0.170378	0.0577997	0.185351	0.173657	0.214189	0.3999	0.197366	0.334981	0.339463	0.260874	0.045035	0.516303	0.717667	0.621046	0.370614	0.220904	0.0769929	0.242651	0.624458	0.101109
HUMAN16776_297to389	4.82018	6.6372	3.75477	3.85893	9.78389	3.81759	5.34751	5.13121	5.64095	8.49419	5.4974	3.00008	5.86671	6.35948	8.99611	6.24548	2.57045	5.23787	5.94584	3.2237	5.06347	7.19651	5.01947	2.95465	5.8148	4.38212	4.12593	4.4913	5.00587	6.44837	5.14172	4.20174	3.40151	3.05077	4.49435	4.93074	6.51813	7.78653	7.2855	4.51914	6.37837	5.06559	5.68881	5.07728	4.91112	4.99349	5.48065	4.96922	3.05013	4.80055	6.30852	8.65329	4.99542	7.38132	5.05015	3.04228	4.45248	5.63992	4.82495	5.34546	7.12989	4.38765	3.33331	4.07844	5.0349	5.8156	3.31227	5.53804	6.96931	4.00041	4.48973	4.44576	5.22944	4.08716	5.50395	4.61163	5.44212	6.44862	7.86888	2.78547	4.94752	3.93884	4.61507	2.86194	4.07103	3.10569	4.79272	6.84282	3.2032	4.60555	6.83635	4.05716	6.02213	5.25747	2.41795	4.66586	3.31312	5.21563	4.19258	4.38082	4.92374	5.89714	2.71758	5.1515	5.11139	4.88631	5.35025	5.40045	2.9154	6.89247	5.21924	3.33865	5.99559	5.28363	3.55045	4.59359	6.88144	5.83796	3.61432	2.6563	6.91286	4.98941	3.98539	1.5527	5.1958	3.66062	4.98785	5.17552	7.85691	6.17638	3.99519	5.45704	3.67647	6.17686	5.15884	3.98591	3.12214	3.66641	4.84803	10.2158	4.02094	3.88441	7.30416	5.49534	5.56085	4.1988	5.03756	2.99053	7.68996	5.30624	7.21971	3.62868	7.69664	4.9919	4.87483	6.01248	4.36029	6.51881	5.24726	6.71052	3.10106	2.23739	7.09973	5.57935	2.44449	3.67849	4.94191	6.4882	6.87711	5.75856	5.06785	6.22977	5.07153	2.61538	4.36285	5.74425	5.47799	3.37381	3.75749	4.79164	6.01184	6.0429	3.72798	4.03209	8.50846	4.03153	4.47999	4.87551	3.27965	6.26653	3.27038	4.34919	6.51131	5.98564	3.85456	3.80162	3.9976	7.97045	4.08917	5.70506	3.38588	5.21128	5.54862	6.69799	10.1191	5.82783	3.17982	4.31201	4.059	3.86271	4.51693	5.4495	5.69841	6.51252	5.43153	6.85856	8.91614	5.33941	2.50848	4.97908	4.93136	5.01613	5.72507	7.75787	4.03193	3.11025	4.01499	2.13975	4.01469	3.85765	5.04184	5.66467	6.07667	4.869	5.27658	4.76881	5.55305	6.65671	5.05779	5.40216	4.59967	7.44406	3.36085	5.24816	3.31985	4.0083	3.74919	5.0398	8.19818	3.58968	4.64098	4.23886	2.62145	4.22243	4.97511	2.70359	0.473885	1.00762	0.150916	0.253508	0.249176	0.186186	0.429407	0.36856	0.321321	0.480143	0.471387	0.301608	0.436159	0.591696	1.38613	0.625952	0.132259	0.196754	0.269896	0.237724	0.228044	1.052	0.242646	0.344897	0.294447	0.317024	0.134159	0.446265	0.468467	0.0875477	0.25497	0.218066	0.183474	0.27137	0.302104	0.189426	0.284902	0.27975	0.132146	0.30035	0.262213	0.167045	0.601513	0.441379	0.319498	0.20605	0.454478	0.186368	0.132413	0.56604	1.03986	0.674608	0.166435	0.762661	0.615215	0.277699	0.0859891	0.220325	0.55552	0.234194	0.290365	0.358926	0.217149	0.458427	0.501263	0.52968	0.0259953	0.809587	0.669188	0.179912	0.256576	0.292285	0.229376	0.353898	0.703727	0.51934	0.381127	0.704607	0.118987	0.0952782	0.505891	0.37959	0.505653	0.129061	0.16205	0.136196	0.273007	0.375312	0.171483	0.523524	0.32801	0.652886	0.283308	0.630828	0.0530711	0.410708	0.337214	0.395517	0.425388	0.325355	0.211989	0.944313	0.119256	0.373811	0.171939	0.601724	0.626877	0.458493	0.271564	0.327637	0.368845	0.245622	0.33339	0.377775	0.293625	0.190429	0.286739	0.48883	0.205927	0.0765583	0.347289	0.316454	0.213054	0.0897623	0.449346	0.274757	0.393406	1.21536	0.695717	0.556764	0.247885	0.0530685	0.21278	0.624844	0.918714	0.349525	0.192589	0.351773	0.3557	0.466744	0.184291	0.287048	0.193264	0.747804	0.430826	0.230838	0.511355	0.220104	0.419309	0.600364	0.222312	0.536672	0.554404	0.240124	0.450222	0.322267	0.321071	0.558713	0.266735	0.361221	0.136099	0.0922499	0.450418	0.254926	0.120963	0.474534	0.404341	0.585756	0.819171	0.527088	0.445103	0.169733	0.42958	0.112291	0.526322	0.421605	0.584323	0.25378	0.304875	0.593802	0.30483	0.264873	0.196671	0.0629538	0.988302	0.236587	0.302689	0.325617	0.304823	0.642685	0.230534	0.301675	0.261234	0.596921	0.354898	0.273494	0.338149	0.383684	0.189022	0.46845	0.115267	0.596014	0.303881	1.14387	1.03382	0.297873	0.269067	0.431425	0.343042	0.481139	0.100453	0.39836	0.35813	0.184397	0.481611	0.350239	0.648039	0.25387	0.213447	0.229557	0.550079	0.444274	0.089591	0.765451	0.427553	0.0971773	0.149258	0.0690802	0.238186	0.124715	0.510764	0.426328	0.397199	0.495207	0.385737	0.44027	0.464882	0.424684	0.342154	0.417958	0.282072	1.13791	0.254563	0.569639	0.223735	0.271567	0.256891	0.538688	0.772499	0.354577	0.400472	0.473387	0.0762003	0.2747	0.181877	0.192599
HUMAN16823_380to464	2.47176	4.17319	2.27162	9.4746	2.75323	5.30609	3.16183	6.21425	3.91303	1.94441	6.01955	5.98994	6.65694	2.156	4.95567	4.14432	3.83693	2.87769	1.86424	2.3815	2.57564	6.0493	5.28237	8.82848	7.6845	4.65177	4.10231	6.35231	3.55819	5.48054	3.86842	3.58281	3.28791	2.36624	2.47725	3.8256	4.64496	5.38439	1.52128	5.98344	0.0	4.42604	4.95286	3.06364	2.33587	4.99886	6.02989	4.89683	6.25546	7.00512	3.69457	4.33258	5.92172	5.98399	4.31232	4.64089	1.30623	6.69278	3.41021	4.81556	2.08356	6.08888	3.25787	5.79042	2.63182	4.27845	5.41706	1.11791	4.17155	11.2739	3.74547	4.94438	2.577	6.05827	3.72589	5.34918	3.31875	3.93485	3.12825	5.37037	3.13622	1.48517	2.87654	4.98241	2.37668	5.57092	5.64425	6.86736	4.09118	4.4418	5.01803	4.11145	3.26205	5.95086	2.47585	7.04389	3.34787	4.19626	5.08425	4.66774	4.27759	4.2133	5.93106	5.38482	4.25653	5.01512	7.7184	3.80149	3.4404	7.19509	3.69384	5.45802	4.26454	4.9845	3.56946	6.1293	3.73735	6.99441	3.71508	4.19003	3.33539	3.11801	6.1755	3.40202	3.6906	3.58079	3.13582	6.25331	4.87476	7.51755	2.56104	3.56797	4.48553	3.82986	3.53924	2.37562	3.0922	2.33576	2.25957	5.08856	4.46644	4.08554	7.88175	3.33577	0.663619	6.63423	4.36074	4.13419	7.36964	0.463896	7.27493	3.07298	6.46004	6.27899	3.87715	4.68061	2.99499	0.869903	0.905902	4.47708	2.53372	3.69758	3.7611	5.91533	3.67704	6.1197	2.11011	4.1367	4.1529	5.09027	5.79596	2.89002	2.07431	4.0066	4.58089	5.46408	4.38046	3.28215	3.62708	4.58796	4.39946	2.56901	5.17183	4.36193	7.39908	3.86767	6.18326	4.81536	5.90795	5.65399	5.75989	4.11144	5.12143	5.25067	7.59264	7.87721	3.67642	5.06055	5.89649	5.48381	3.83417	3.56207	4.22887	4.06036	3.87895	5.17097	2.7979	5.6562	5.00618	2.86761	1.97238	5.66475	5.13151	7.03074	3.74371	3.30841	3.30381	4.71189	7.51721	5.82004	2.06942	2.96707	4.59977	4.84229	4.98461	7.17124	5.29884	6.86563	6.87275	3.69915	4.64486	4.75963	4.42526	6.0605	2.04732	5.75366	5.4299	6.34727	2.42371	4.17861	3.72049	5.32991	5.06217	7.32575	6.1053	5.7401	3.4044	4.36313	5.93595	3.70237	2.89994	2.54018	3.22552	4.82571	3.891	6.5395	0.10245	0.27686	0.0791626	0.549812	0.0230392	0.409264	0.0914986	0.373713	0.15395	0.0983738	0.356027	0.744335	0.294248	0.114764	0.522315	0.245362	0.507747	0.178532	0.0275424	0.167078	0.0353396	0.831308	0.360999	0.744878	0.627172	0.386677	0.100767	0.338457	0.231899	0.039971	0.147643	0.13614	0.306743	0.133914	0.0910691	0.349229	0.473438	0.415958	0.0481947	0.357568	0.0	0.614878	0.569613	0.187725	0.158842	0.404645	0.401722	0.484157	0.523886	0.863959	0.0880435	0.236847	0.776162	0.494384	0.83979	0.264974	0.0584181	0.238164	0.307937	0.260005	0.153782	0.628611	0.219478	0.119566	0.254142	0.271678	0.0925472	0.0364236	0.178866	0.198288	0.422678	0.313711	0.0865071	0.407731	0.32294	0.55698	0.108575	0.148555	0.111762	0.511444	0.387952	0.0601996	0.210915	0.273695	0.0893221	0.466544	0.319095	0.731071	0.167006	0.413182	0.479024	0.387053	0.256901	0.901724	0.147242	0.45333	0.180121	0.34357	0.427043	0.338328	0.205524	0.0848951	0.292632	0.383625	0.214122	0.19783	1.16895	0.288242	0.13017	0.267874	0.36323	0.445838	0.347463	0.410009	0.153959	1.08731	0.302134	0.561372	0.335508	0.160991	0.189479	0.433421	0.665846	0.171384	0.140631	0.308124	0.235872	0.783313	0.49581	1.60342	0.279919	0.0310189	0.424727	0.348135	0.229311	0.126771	0.105459	0.116147	0.110307	0.388876	0.348659	0.364287	0.243295	0.15825	0.00777678	0.424934	0.393732	0.271627	0.878766	0.0069457	0.359267	0.305288	0.650212	0.592545	0.358482	0.319164	0.358197	0.00923588	0.0124631	0.521161	0.256804	0.288053	0.231742	0.696062	0.265707	0.652181	0.140838	0.359439	0.426604	0.394098	0.382992	0.153189	0.155946	0.263998	0.31391	0.381367	0.193124	0.26337	0.144808	0.394109	0.367352	0.0374519	0.354401	0.26255	0.687853	0.328469	0.629645	0.445373	0.532618	0.26796	0.310805	0.453343	0.395643	0.376747	0.476925	0.582159	0.468655	0.283771	0.393556	0.381144	0.24424	0.379554	0.289519	0.297396	0.220018	0.454114	0.116301	0.353726	0.707298	0.328367	0.0784579	0.532605	0.596692	0.277112	0.513479	0.196816	0.121802	0.317297	0.73757	0.479589	0.0958583	0.224455	0.19563	0.342338	0.432701	0.169411	0.205856	0.407913	0.264446	0.27144	0.367229	0.622987	0.564955	0.499389	0.0558149	0.32379	0.383408	0.0591914	0.18363	0.30502	0.126781	0.178311	0.478166	0.388619	0.375272	0.476103	0.263121	0.412103	0.845751	0.335421	0.164618	0.188957	0.128888	0.245947	0.281297	0.400657
HUMAN16962_1430to1471	7.24931	5.47496	2.25769	3.30869	5.02011	1.48042	3.57892	2.8171	3.57838	9.098	5.74275	4.94666	4.53148	4.24823	9.88725	7.31324	4.08123	2.51765	1.43128	2.75383	3.96069	5.44485	2.04786	5.21582	5.3536	1.91162	4.28955	2.73061	4.79084	1.76257	1.94515	0.0	4.5597	2.3517	1.03608	1.85837	3.86289	4.63744	2.92751	4.44893	2.059	1.41536	5.26877	3.50795	1.87753	0.572587	2.36985	1.77583	5.48113	5.99919	7.4283	6.82964	2.46355	7.29711	3.33025	2.29728	2.30259	2.07466	5.61857	2.15321	3.1916	3.37934	4.52474	12.8236	6.50958	6.96866	0.0	7.39819	4.03162	1.27944	3.24196	3.04536	2.05718	4.73782	6.04959	7.03879	5.88046	7.27012	1.0212	4.59404	4.52807	2.0047	6.22128	3.66645	1.96231	4.09508	3.40183	4.13283	2.04769	4.1614	2.84827	5.07483	3.70727	5.90956	0.0	5.04736	6.06643	2.72701	3.99552	5.20999	1.8626	4.97568	3.43956	6.73625	3.65927	8.92057	4.50096	2.30564	4.65218	1.80364	5.41684	2.82499	3.79307	1.16678	3.1091	6.0089	3.65652	2.37891	4.32273	0.478757	2.41327	2.32799	5.48313	1.79943	5.12271	3.91725	7.44675	7.18227	4.47324	4.39569	2.21112	0.0	5.1906	4.65313	5.94732	3.36919	1.76529	2.40151	4.55664	5.82233	3.47248	5.22303	1.4065	8.59972	3.70667	1.60702	6.57354	2.09981	5.5659	0.851046	1.54032	5.7928	7.05006	4.42617	3.90375	1.75796	7.08201	6.86451	7.50677	3.85729	0.901433	1.71346	0.459464	2.85301	1.80766	8.31003	2.47409	3.15594	5.78587	4.42145	4.00982	1.96364	5.72028	3.93885	4.634	3.7144	3.79682	3.40221	2.51664	5.96282	3.91487	2.59139	6.06229	1.96163	4.21107	3.56175	1.52485	1.47462	4.21986	1.83474	4.39935	2.67789	4.23219	4.34226	2.62244	3.02801	4.77087	5.09866	1.78397	4.87825	2.41955	4.19063	3.68556	5.34314	10.3131	0.663309	1.01316	3.86302	4.20776	3.6012	0.813971	4.23378	3.33993	0.0	5.26839	2.38525	4.82855	4.15333	2.24664	1.71143	3.33246	4.12741	1.38604	9.483	4.22548	1.09818	6.09242	2.54062	1.79937	1.93705	3.26985	3.97274	4.4683	4.64826	3.52092	6.86394	3.91888	1.93825	1.63294	2.31934	5.11439	5.32458	5.39465	2.36157	1.21223	3.43968	3.67396	3.75323	7.57139	3.02325	3.59151	5.68464	0.0159642	1.49622	2.16405	1.97365	0.555047	1.10656	0.239912	0.413926	0.0496885	0.034779	0.182864	0.172836	0.35581	0.677628	0.638313	0.248577	0.195397	0.245247	1.37084	0.390857	0.396761	0.192067	0.0335456	0.109697	0.132787	0.985624	0.103873	0.333544	0.445555	0.152937	0.0372663	0.208725	0.525871	0.00929601	0.132724	0.0	0.615553	0.291146	0.0469095	0.0542701	0.259608	0.309811	0.247301	0.458038	0.0482579	0.11972	0.427118	0.228121	0.0556448	0.0209204	0.122883	0.0883384	0.407369	0.715653	0.713936	0.828181	0.101259	1.37583	0.685782	0.248939	0.145622	0.0754942	0.629284	0.187341	0.181002	0.405829	0.413949	0.606098	0.695048	0.693162	0.0	0.912951	0.175619	0.0049978	0.233027	0.176005	0.0726281	0.476816	0.7901	1.22893	0.299235	0.772707	0.00398906	0.641058	0.543976	0.228688	0.88252	0.161756	0.0695258	0.342515	0.253435	0.285798	0.0479108	0.505506	0.128234	0.69307	0.356467	0.739142	0.0	0.433183	0.514586	0.305059	0.359815	0.412805	0.113914	0.223507	0.2396	0.343881	0.198884	0.470939	0.751484	0.327717	0.156232	0.0422729	0.322911	0.418219	0.616808	0.0611952	0.141931	0.722348	0.154657	0.234345	0.309469	0.0131426	0.159812	0.136532	0.286794	0.097616	0.151097	0.252464	0.673839	1.7703	0.790888	0.619577	0.343067	0.0	0.288622	0.41108	0.434	0.328357	0.140375	0.12967	0.17672	0.583787	0.229334	0.426386	0.0388238	0.969197	0.234983	0.0769636	0.447672	0.0492144	0.980601	0.0199464	0.069974	0.407127	1.15162	0.520887	0.316112	0.0412023	1.22285	0.364038	0.415943	0.424363	0.0376231	0.0935053	0.0033157	0.166284	0.0779571	0.865892	0.176733	0.469396	0.894203	0.642508	0.534421	0.0743993	0.717135	0.329412	0.720249	0.215658	0.503198	0.178666	0.259246	0.369396	0.320483	0.0661046	0.514536	0.0982972	0.799999	0.399198	0.0768125	0.0726347	0.491286	0.0808942	0.753883	0.156654	0.379771	0.180048	0.312595	0.285794	0.408493	0.522128	0.101281	0.696625	0.08406	0.361497	0.254536	1.13012	1.14141	0.0155463	0.023746	0.967375	0.417602	0.302968	0.0239043	0.327181	0.19266	0.0	0.637294	0.209548	0.368351	0.27722	0.20601	0.193258	0.305892	0.515273	0.0987436	0.880289	0.585878	0.00428975	0.123866	0.166199	0.076768	0.131879	0.238787	0.294168	0.377643	0.381365	0.302691	0.49874	0.530519	0.00757128	0.146494	0.445004	0.226136	0.901382	0.624739	0.223698	0.0769849	0.2341	0.230293	0.797834	1.28568	0.333957	0.0991933	0.543865	6.23601e-05	0.0639116	0.122997	0.108709
HUMAN16962_1498to1548	1.66165	5.93171	3.07419	6.63893	9.13947	0.959556	5.04395	3.74684	4.61774	2.09517	2.77999	2.27766	7.64538	5.08037	5.18776	3.69392	3.46848	1.52774	2.11176	1.7519	1.72307	4.28544	3.36178	5.33462	4.88541	4.0788	5.2727	5.46653	4.76184	7.08648	2.94689	2.93341	4.23027	6.8949	4.1507	4.10384	4.8528	4.11485	2.10768	4.70033	0.0	4.0502	4.391	4.9508	3.07285	3.87248	3.7963	2.68112	4.88278	5.36593	5.15336	4.99305	0.772404	7.22904	5.29615	5.80655	2.99527	1.8733	4.86524	5.81687	6.12502	3.68144	4.2421	9.03113	1.5124	4.68377	2.59929	8.36611	4.55275	1.30742	2.46119	3.6401	3.28618	4.3449	2.83807	7.1544	6.29846	3.90912	1.99973	5.70501	6.64584	6.20355	7.39824	7.64969	3.64369	2.56153	1.14311	5.8668	1.45095	6.85762	4.82902	3.75582	4.09735	5.60635	4.85077	5.59867	2.46608	2.14948	3.82294	4.56475	2.90782	4.85513	5.21118	3.48824	9.49523	3.8111	3.92684	1.6027	5.61757	4.00128	3.44715	6.41216	7.05117	1.95431	2.67971	3.06545	4.56117	4.75748	2.85327	1.86865	0.706438	2.60537	3.186	3.5168	2.32848	4.02005	4.60115	6.48327	3.53948	6.82982	4.27964	9.0008	5.79776	6.09697	2.58146	3.49357	3.02906	2.20099	4.30008	3.93332	3.57368	3.8538	5.0537	3.42872	9.26133	1.34965	4.81947	1.60449	5.00074	3.36992	1.78634	4.45245	5.19334	3.43718	2.11718	2.68613	2.93035	5.97937	1.8763	4.24701	3.34086	6.36167	2.19073	3.67866	1.90235	5.31789	2.42227	4.41896	5.54078	4.72096	8.10682	1.65222	4.1198	2.25577	3.61466	3.61244	3.83073	2.67915	2.78456	3.97394	4.1364	7.46501	4.41014	4.16135	4.7151	3.66021	3.23131	1.42624	3.66854	2.63822	5.61034	5.48179	2.48471	3.72137	4.23758	6.20966	3.38662	3.31826	4.89709	4.88011	4.51208	0.784527	2.80325	5.3733	4.5151	1.01414	0.142867	3.54467	4.99129	6.26859	2.90382	4.21515	3.29075	0.944084	7.83958	6.28573	4.93622	3.57316	3.12319	1.94523	2.65249	5.15691	6.15983	7.28273	3.35562	5.63549	2.69337	2.72712	3.09388	5.05046	4.17922	2.61956	5.86842	3.54551	3.03977	4.89355	3.5285	4.66032	1.83747	3.39916	3.24335	6.16777	1.32639	8.05126	1.77327	2.97743	1.85659	4.82322	3.25092	3.25292	5.66264	4.32896	3.25977	3.20627	2.56793	3.09061	0.120316	0.386224	0.0709918	0.629106	0.0867517	0.0309505	0.32956	0.222606	0.388041	0.131475	0.228692	0.131217	0.889706	0.292068	0.591366	0.312242	0.229711	0.0223378	0.101187	0.0783863	0.139639	0.601334	0.112921	0.59789	0.701101	0.430907	0.618598	0.762219	0.509229	0.117356	0.124628	0.146074	0.867022	0.600217	0.237627	0.192779	0.31737	0.240044	0.14097	0.408578	0.0	0.247874	0.343832	0.329253	0.193496	0.244889	0.347582	0.154755	0.677909	0.481356	0.458617	0.643055	0.015086	1.21131	0.826112	0.608721	0.330597	0.0411576	0.672393	0.822024	0.497833	0.158991	0.228821	0.191643	0.119239	0.695254	0.0121357	1.02922	0.387638	0.0142786	0.0883541	0.234791	0.165308	0.322632	0.125922	0.937098	0.377678	0.289379	0.0639826	0.65323	0.575521	0.907222	1.0288	0.328465	0.296067	0.127828	0.0354384	0.470135	0.0276418	1.05102	0.344275	0.295267	0.331712	0.780671	0.0189483	0.288803	0.258202	0.138364	0.450781	0.305833	0.213472	0.777078	0.567167	0.347498	0.375794	0.278549	0.529297	0.102489	0.210348	0.244907	0.17896	0.849008	0.705362	0.116505	0.193095	0.380694	0.271408	0.578548	0.171872	0.0965483	0.0505282	0.220413	0.204515	0.345194	0.245237	0.4	0.35495	0.746625	0.236902	0.648542	0.192373	0.0790733	0.759977	0.539994	0.240159	0.563721	0.189692	0.21876	0.240895	0.271479	0.2285	0.330987	0.504878	0.409701	1.03046	0.0344294	1.04472	0.0923701	0.443752	0.191235	0.0730719	0.348016	0.577952	0.231371	0.11419	0.0303014	0.264498	0.234857	0.0418303	0.541635	0.117415	0.295123	0.100668	0.27419	0.072928	0.381966	0.0986471	0.583398	0.735327	0.349338	1.03116	0.0807915	0.723149	0.0805393	0.222411	0.348672	0.278422	0.14664	0.273136	0.132425	0.456656	0.465025	0.503604	0.156781	0.563243	0.264792	0.260775	0.0728145	0.28873	0.262443	0.5153	0.62996	0.085742	0.111947	0.502191	0.537192	0.192577	0.427177	0.191293	0.571428	0.293717	0.0327352	0.156349	0.65269	0.781017	0.0326431	0.00279038	0.52409	0.481308	0.549446	0.0784348	0.19137	0.290589	0.0161463	0.552264	0.215111	0.385894	0.175416	0.249305	0.138739	0.208041	0.909322	0.454503	0.52573	0.245977	0.0927085	0.0857635	0.171015	0.205668	0.420498	0.42097	0.390567	0.291763	0.275903	0.191773	0.268238	0.274068	0.0396583	0.118712	0.270298	0.205737	0.945194	0.0493765	0.295725	0.0302095	0.144741	0.0788624	0.314978	0.566607	0.26654	0.305954	0.38588	0.136368	0.210006	0.106478	0.129368
