## Supplementary File 5 for "Discovering molecular features of intrinsically disordered regions by using evolution for contrastive learning": human_idr_model_remapped_features.txt (part 3 of 3)

HUMAN00012_370to664	4.32563	6.68931	5.92484	7.02354	7.0635	3.16201	2.37388	6.62939	4.25895	3.98607	7.60508	5.44416	6.5307	5.7844	5.14719	7.396	5.26849	4.91044	7.73147	6.76427	7.10386	5.74076	4.51401	4.66849	6.62862	6.77893	6.00705	4.49746	5.69813	9.18585	4.51424	4.36734	5.2512	4.6664	6.11737	5.76989	5.60657	8.04306	5.94798	5.94237	2.45348	4.88525	5.16846	3.22683	3.2145	5.82961	5.54773	3.37977	5.37622	6.5949	4.47257	5.67623	6.80521	6.91146	5.41031	5.55131	6.4675	4.83332	4.6577	7.47863	3.45772	5.59741	4.83259	4.82754	4.34582	4.34408	2.78287	6.15776	5.41798	3.19601	3.60336	6.18063	4.76973	6.11332	4.04001	7.33489	6.46817	4.52887	10.2659	5.31175	5.90967	5.14632	6.5468	5.10832	3.90701	2.904	4.32801	4.21952	3.01132	4.90127	7.73055	6.26417	4.82221	6.31452	2.78259	6.99805	7.09767	3.36258	5.22345	7.2021	4.86702	6.77097	6.15645	4.5639	4.3393	5.10353	8.16519	4.33791	3.56121	4.53974	5.2002	6.73703	8.49477	3.98704	4.66989	6.99797	5.71729	5.4313	2.89808	6.99249	7.64378	4.25525	3.84464	6.88234	2.21617	3.04375	3.4701	7.23242	4.47545	6.38682	5.28482	10.8134	6.79667	6.08938	4.5134	5.08456	5.07989	4.39363	7.8773	3.38528	3.83847	6.18971	8.66378	6.1904	5.66653	4.58418	5.0	3.46217	7.17787	3.58902	6.99452	5.85944	7.51788	3.40685	4.57238	3.18238	5.29495	3.62093	3.5428	5.85658	4.26913	3.70787	6.14826	4.37122	4.45349	7.36535	4.59137	5.30344	5.91044	4.93142	3.40673	6.91627	6.53339	4.3359	4.61271	5.47419	3.95705	6.17893	6.21085	5.1005	6.68631	4.57275	5.11443	3.41443	6.42477	5.06385	5.40473	3.39527	5.56895	5.14888	3.97421	5.54545	5.65456	5.48828	6.175	5.75367	6.48843	6.67351	5.4103	4.25641	3.82927	5.20153	5.26846	5.56209	6.20438	4.8582	5.18556	6.60325	7.80652	4.31221	3.29685	5.31571	5.12049	2.38371	6.45734	3.27556	2.83901	4.24908	8.5892	2.81403	4.02556	5.05057	5.68593	6.31593	6.47043	5.90144	4.04675	4.79436	6.23143	3.79529	5.72102	5.50974	8.72051	6.96826	3.10158	5.24966	5.1373	5.10296	6.00281	4.7458	4.44523	4.49906	4.67958	6.53291	3.89779	4.29944	4.95627	8.34186	7.8496	4.11277	6.35982	6.31927	4.57534	5.72481	5.59274	4.34936	0.144106	0.353815	0.131281	0.481234	0.108637	0.280301	0.117747	0.272327	0.401652	0.103226	0.426241	0.285828	0.225505	0.263102	0.501032	0.556899	0.628544	0.12785	0.355327	0.159229	0.174758	0.718932	0.220349	0.236972	0.506399	0.195351	0.145156	0.394799	0.451614	0.102758	0.149987	0.0637451	0.602137	0.196773	0.230814	0.409418	0.374184	0.518544	0.203394	0.324725	0.0289418	0.286519	0.329947	0.149379	0.141422	0.209906	0.349709	0.13147	0.440139	0.485236	0.219504	0.373576	0.332921	0.875668	0.844795	0.277017	0.235227	0.263552	0.36535	0.431241	0.223196	0.502398	0.346705	0.136382	0.36272	0.349909	0.0358961	0.173042	0.213563	0.0710771	0.168073	0.264035	0.31256	0.378856	0.277075	0.68452	0.348812	0.245143	0.134253	0.687013	0.606115	0.284422	0.52458	0.216267	0.128435	0.189084	0.223813	0.311106	0.0347643	0.288893	0.239762	0.412911	0.33827	0.835806	0.0651634	0.627779	0.528143	0.2502	0.463824	0.422681	0.315301	0.476659	0.204937	0.34571	0.236918	0.11415	0.837396	0.308244	0.230007	0.0936043	0.296636	0.491959	0.729343	0.166354	0.161942	0.7204	0.237246	0.423713	0.190287	0.321875	0.348237	0.320658	0.211495	0.130648	0.0470462	0.179644	0.25291	1.03056	0.430305	0.994769	0.300862	0.0936681	0.250569	0.392892	0.297193	0.461328	0.229286	0.280415	0.214499	0.160639	0.123193	0.310524	0.178452	0.504163	0.125791	0.114864	0.493447	0.165984	0.735155	0.070523	0.278286	0.667586	0.574549	0.248469	0.197408	0.123104	0.512991	0.0523268	0.0986117	0.440032	0.148316	0.120627	0.23562	0.224246	0.17722	0.636015	0.312394	0.330361	0.544444	0.283532	0.168725	0.162509	0.451555	0.200843	0.420598	0.352853	0.203513	0.341333	0.250832	0.389557	0.360492	0.208071	0.431487	0.169743	0.574611	0.273261	0.16679	0.11506	0.520644	0.221085	0.275379	0.287494	0.339394	0.459496	0.399454	0.412129	0.463612	0.432907	0.234747	0.319941	0.0532939	0.339782	0.404279	0.541002	0.382426	0.242697	0.105466	0.732732	1.08514	0.245525	0.120051	0.267278	0.203522	0.059246	0.534513	0.134592	0.161968	0.207368	0.394395	0.163123	0.168845	0.329941	0.0837165	0.591381	0.390318	0.0862047	0.0938436	0.244201	0.175145	0.204623	0.306275	0.485333	0.473207	0.463979	0.069429	0.262285	0.268173	0.0574956	0.189326	0.319611	0.245423	0.444637	0.300882	0.361815	0.299403	0.130045	0.134202	0.643568	0.740769	0.281012	0.188374	0.302666	0.10421	0.179121	0.297528	0.276021
HUMAN16995_161to348	4.23295	7.18243	5.28441	4.43125	2.92883	5.11115	5.53026	6.5167	4.84798	3.26123	9.2494	4.02717	7.03519	8.61653	6.69779	4.95775	4.27394	2.73229	6.9176	4.95684	3.9017	8.34538	5.91244	4.26037	5.23347	8.30601	5.62131	5.51138	6.80743	4.26361	5.0272	4.43056	2.69286	5.19643	6.67299	4.47191	5.88614	4.69442	4.05825	3.40785	5.37277	4.71039	7.72731	5.85478	4.74524	7.16104	6.79402	4.57333	7.7766	6.0318	7.42804	4.68481	2.86425	6.78051	5.02263	6.02321	5.20197	6.29083	6.10789	6.95394	7.0403	5.57293	4.65767	4.55598	5.68933	4.35625	0.0	8.34273	9.78817	3.60283	4.34002	4.63648	5.24943	4.30546	5.24293	7.62639	4.24064	5.83878	2.90875	3.46533	6.24355	10.2932	6.38134	4.70014	6.94437	5.83294	6.22551	5.16984	6.98	6.09231	6.90463	6.24583	6.2829	7.24331	6.36336	6.91388	4.28277	5.53598	5.94227	4.53215	3.35861	9.48894	3.94931	5.87632	4.83434	5.79304	7.02447	3.62993	4.3286	6.31485	4.72054	6.1791	4.71278	5.03588	6.66544	4.39565	7.05801	4.83083	3.62849	3.99352	4.19504	5.05473	6.85059	4.53483	3.99049	4.64593	5.69305	8.4391	4.16483	5.86224	5.09042	3.04797	5.66763	5.92805	6.3917	8.06688	5.9319	6.12869	6.85609	6.6503	4.85655	3.99739	6.85266	7.09424	9.44362	5.20073	4.55185	6.76215	4.91121	9.7343	4.4461	5.96586	5.16268	7.32467	4.62765	6.9188	5.29669	4.90447	4.50178	7.2845	4.8408	6.18011	8.46035	6.12536	3.37653	8.32395	5.34847	4.95179	7.51421	6.21947	6.63623	4.61339	4.52391	5.15431	6.20668	5.07705	7.15471	4.4953	5.93851	4.39256	5.30538	5.80702	3.92031	3.03968	7.56561	4.28005	5.88531	4.81639	5.2867	7.12419	6.2621	4.8094	4.3412	7.39643	5.22221	5.33086	6.23574	7.54162	4.55799	6.11223	6.01378	5.15022	4.39661	6.90267	10.1083	6.03907	10.4485	5.39297	4.75886	6.09767	3.74292	3.72014	4.95601	5.22272	4.66401	3.83911	6.05856	5.84568	8.4672	6.0234	6.24628	6.76507	4.87986	4.05426	4.58975	3.43374	3.54969	3.23254	3.9271	4.80372	5.63615	6.21218	6.61487	6.84212	8.5106	4.76146	6.09752	3.88987	6.60872	6.26458	4.49786	6.59423	5.07484	5.96882	3.63347	4.0048	3.71381	5.15406	5.66415	4.61571	6.5672	4.74395	5.2519	7.32604	5.89985	5.83423	0.375301	0.922268	0.44917	0.21449	0.15608	0.302776	0.470377	0.410381	0.219966	0.227799	0.329518	0.193145	0.494356	0.714011	0.92283	0.341872	0.213807	0.195926	0.30409	0.189465	0.259502	0.935128	0.218057	0.336644	0.404245	0.498049	0.464341	0.468989	0.606028	0.0686953	0.374623	0.182363	0.138781	0.441293	0.471423	0.210049	0.336123	0.202431	0.201652	0.140905	0.266913	0.262724	0.623	0.448896	0.215687	0.308313	0.343949	0.113394	0.260174	0.611008	0.735971	0.552216	0.0852462	0.807352	0.498831	0.524845	0.231205	0.441114	0.506068	0.44285	0.575694	0.412299	0.323885	0.3308	0.587217	0.305934	0.0	0.73464	0.80481	0.132762	0.183364	0.271474	0.271752	0.33692	0.49394	0.504773	0.181302	0.557373	0.0423362	0.12102	0.580239	0.822805	0.57298	0.288661	0.259053	0.156728	0.268528	0.687463	0.410269	0.606995	0.363931	0.665476	0.289836	0.712609	0.0782834	0.469964	0.299011	0.388866	0.693007	0.296066	0.133001	0.993944	0.202845	0.532313	0.19841	0.315887	0.56471	0.313611	0.332522	0.340948	0.250379	0.312691	0.383067	0.282728	0.435359	0.234395	0.571219	0.426944	0.236623	0.133672	0.23397	0.201136	0.141048	0.32504	0.351365	0.304525	0.380326	0.833633	0.380004	0.425784	0.37038	0.0277971	0.22623	0.588435	0.906808	0.813552	0.329431	0.315737	0.353157	0.363578	0.194441	0.291291	0.383928	0.811987	0.704611	0.330405	0.467426	0.179713	0.443708	0.78608	0.275457	0.529662	0.631658	0.231281	0.379281	0.285237	0.293774	0.361315	0.173837	0.493407	0.125298	0.203605	0.489	0.279433	0.170776	0.535744	0.460845	0.459966	0.757557	0.257836	0.506351	0.17376	0.431061	0.314133	0.476862	0.374245	0.777922	0.237634	0.307237	0.4575	0.440689	0.314025	0.162229	0.0840371	0.830861	0.164772	0.271895	0.285764	0.388375	0.539593	0.208834	0.283608	0.259073	0.662344	0.228011	0.458907	0.509975	0.55277	0.175954	0.473257	0.105613	0.388612	0.259457	0.644456	0.687943	0.296828	0.318252	0.470973	0.305093	0.463923	0.120077	0.362539	0.29459	0.119658	0.48096	0.312878	0.783691	0.208922	0.262512	0.397391	0.649133	0.547198	0.183507	0.340324	0.244805	0.105023	0.178516	0.0991166	0.193731	0.277403	0.40219	0.60915	0.53605	0.522538	0.300224	0.33713	0.453732	0.170692	0.345162	0.412545	0.270708	0.933237	0.239782	0.399666	0.148868	0.207899	0.169933	0.441796	0.77363	0.365119	0.414595	0.408078	0.219294	0.421954	0.328951	0.308647
HUMAN17058_128to168	6.8962	5.32751	5.41693	4.48361	5.01825	4.43132	6.70199	5.24524	6.64906	5.29879	1.8195	3.51477	5.11846	2.65626	4.9085	4.91298	2.86862	4.878	1.39787	2.11843	4.9765	4.47766	7.15013	7.4332	8.51015	4.37281	1.53152	5.06701	2.36371	7.04954	6.31237	9.02929	2.61525	3.24065	4.65522	4.0651	3.39083	3.6247	5.54091	4.15503	4.61279	3.00845	5.95941	6.33151	3.94319	3.22571	1.97439	3.42686	4.42918	9.21501	7.02246	4.5641	2.39523	4.65625	5.64851	4.9154	3.1124	2.72211	3.74297	2.68714	3.55902	5.22006	7.17686	3.55099	4.4783	2.86988	4.89349	4.38153	6.5525	3.61432	5.01183	7.41019	1.81048	3.78593	6.48787	4.6071	3.25045	6.49878	2.96762	2.15692	5.00765	4.08074	1.29376	2.53055	3.56929	4.90742	3.95908	9.72071	5.21947	5.24198	4.6723	4.47968	4.28244	5.31672	5.00146	3.12405	3.45098	5.76198	3.95118	5.45591	3.07677	2.6526	2.40807	4.02108	4.36171	4.39353	5.12419	3.62456	3.60375	4.52843	3.84617	2.51218	2.83005	3.9743	3.59498	4.11133	7.01351	5.67508	2.23579	2.11488	7.81493	2.74784	5.54517	3.35298	4.10045	4.2317	4.17924	8.04911	6.72638	5.29003	4.0864	2.15319	2.84488	3.38516	4.69529	4.10505	8.72563	1.60731	3.09491	5.61717	3.35802	3.26107	3.02383	5.27203	2.24136	5.45535	2.69341	1.40353	2.92759	4.77035	6.35798	7.45726	4.9716	2.18589	5.21975	6.4007	5.41335	4.99773	0.527856	3.75116	3.36057	3.64165	8.50906	9.801	7.17018	3.54644	4.18372	6.65597	8.37412	5.32724	6.65657	5.58127	5.93171	4.4414	3.54477	1.97137	1.98471	5.35628	5.09552	6.11732	4.54612	3.72754	1.80457	2.14319	5.72945	2.87966	7.36766	5.2681	5.52469	6.26509	4.80073	3.66924	2.66622	8.28516	5.35763	2.78048	2.85459	6.06235	3.49797	3.26696	2.62429	4.46294	4.65479	4.49622	6.27216	3.79358	7.26577	4.34766	3.95921	9.72185	2.18214	4.2853	3.89805	2.52646	7.7621	4.6523	4.76602	11.0715	3.22106	5.59172	8.65269	1.46765	1.9896	9.14523	7.66448	5.93688	5.31222	1.6795	5.62248	3.7959	4.38801	3.3592	4.70814	5.97965	9.35602	3.76236	4.78933	7.64436	2.39136	4.17847	4.9381	2.4528	4.68446	5.50129	4.34422	3.14711	3.47892	6.07748	8.30798	7.00694	3.71411	2.73229	2.3838	5.12363	10.4371	4.80472	0.834872	0.747872	0.495336	0.48519	0.18681	0.471423	0.432286	0.832692	0.290896	0.503067	0.313861	0.51936	0.435324	0.346849	0.632886	0.407128	0.139912	0.628821	0.0713942	0.244876	0.224181	0.76426	0.668197	0.833718	0.794835	0.446326	0.0446858	0.338957	0.095228	0.0458609	0.4711	0.984291	0.0851041	0.618919	0.121362	0.151031	0.335891	0.180776	0.315494	0.453379	0.49796	0.253813	0.601714	0.717889	0.361702	0.232565	0.284384	0.519801	0.13937	0.885013	0.542194	0.530014	0.227819	0.331375	0.453992	0.365401	0.187155	0.282564	0.26885	0.116208	0.328481	0.520512	0.459959	0.289861	0.40977	0.321725	0.152801	0.229544	0.582562	0.437279	0.532892	0.696999	0.0149113	0.422869	1.19657	0.378521	0.180009	0.95437	0.0505789	0.149393	0.585801	0.148956	0.0596337	0.19599	0.286134	0.40254	0.433023	1.45141	0.295559	0.654785	0.366022	0.581207	0.448344	0.802169	0.439313	0.550121	0.346638	0.591812	0.297396	0.999447	0.235841	0.213507	0.184275	0.432786	0.424404	0.645438	0.521907	0.358988	0.290922	0.673595	0.522783	0.104527	0.196077	0.664324	0.361856	0.282272	0.457473	0.939202	0.167472	0.085239	0.720491	0.131744	0.321615	0.279141	0.444395	0.494652	0.343172	0.987178	0.815398	0.615747	0.25905	0.0742668	0.0903002	0.426059	0.359624	0.500596	1.01772	0.0478143	0.37202	0.73779	0.219584	0.335187	0.225792	0.406289	0.127092	0.891596	0.635319	0.133696	0.249616	0.666022	0.396058	1.00944	0.692892	0.157631	0.473443	0.805012	0.315797	0.324062	0.0350998	0.450469	0.797732	0.202665	1.19488	0.858333	0.611953	0.557423	0.413946	0.557359	0.805614	0.649811	0.919492	0.440317	0.809448	0.449317	0.632243	0.155989	0.246648	0.380378	0.439195	0.625932	0.411621	0.0354508	0.118899	0.210994	0.799245	0.269689	0.999066	0.796208	0.447448	0.388973	0.276455	0.316146	0.131621	1.21969	0.279872	0.216801	0.22098	0.576333	0.0960165	0.362889	0.21297	0.628673	0.153751	0.962907	0.743647	0.764346	1.24843	0.419314	0.358079	0.842726	0.0987329	0.635249	0.453024	0.195832	0.688116	0.615786	0.675754	0.851111	0.234723	0.535833	0.832245	0.0989489	0.137138	0.37431	0.853294	0.457818	0.76139	0.0861287	0.42277	0.197067	0.5478	0.67594	0.67772	0.784472	0.726811	0.320086	0.526948	0.870459	0.162846	0.166169	0.290363	0.266322	0.585967	0.732042	0.479779	0.382394	0.507334	0.482987	0.845126	0.58139	0.37923	0.260438	0.0137631	0.448904	0.610629	0.703218
HUMAN17058_175to289	7.08178	5.6428	2.19964	3.73784	6.69739	7.63638	4.62898	3.81904	5.01513	5.55535	6.65329	3.88695	5.93692	5.3574	8.05614	5.23992	6.88868	2.79638	6.13823	4.10713	5.87477	4.67351	4.91661	6.35788	3.8558	5.57112	6.7089	8.01502	5.19617	14.2477	7.49654	5.73924	6.13884	3.2535	7.32184	6.16573	7.51227	5.88343	2.27378	2.95342	2.27397	4.59876	5.1419	3.03663	4.07307	3.97132	6.02748	4.52155	5.6237	5.26985	5.73036	7.4105	2.09003	6.94531	7.05074	4.18634	2.09577	4.91869	5.87387	7.49526	3.04813	5.44552	5.58431	7.87818	2.82158	5.31415	4.91717	8.24407	5.10203	7.48341	4.34784	3.41592	6.07933	5.73921	5.38872	5.59125	5.72591	5.95206	8.22182	5.40482	4.32247	7.71772	5.9112	4.42117	3.8765	3.59892	4.06642	4.53557	5.4698	5.15028	3.91413	4.16496	2.92908	6.5591	3.2699	6.59001	4.6436	2.97594	7.1971	5.1818	6.50979	5.38637	3.69837	4.72444	3.74049	4.79528	5.22765	5.74358	2.73797	6.92526	4.25325	5.3941	5.93768	2.0276	6.72227	5.2311	4.4915	4.62144	5.60557	4.2938	3.29292	2.41623	8.08831	5.71353	6.62922	4.2374	4.52693	6.73625	6.42476	5.50294	4.20154	5.38441	6.38146	6.43198	5.43416	5.14424	4.99653	4.51919	2.31844	5.94116	4.2637	7.64	5.19892	5.00972	7.23738	6.79147	5.0909	6.26057	5.20102	4.12597	7.3382	4.05215	6.16159	5.41082	4.27675	6.31934	4.38545	4.97002	4.61836	3.58609	5.36045	3.7052	6.2167	5.66357	7.23358	6.3899	3.1555	6.67772	4.64676	4.64052	4.59384	6.67863	5.88517	4.55997	4.536	4.34452	4.76378	5.06799	3.69337	4.55149	6.01409	5.36445	4.00051	7.19644	4.6324	5.47499	2.82454	3.14784	8.06258	4.53141	4.88238	8.85221	4.32395	2.47341	4.49562	4.88681	8.45179	6.10347	8.02189	5.58837	4.76861	2.89107	4.62311	8.58298	6.21266	4.04138	2.57274	5.69239	5.64291	6.05193	3.20142	5.70011	7.04494	7.0008	2.85729	5.61537	3.04515	3.8315	4.46832	4.27919	3.55575	5.71737	1.89749	7.49694	6.62149	6.20353	3.85222	2.44302	4.09394	3.76204	5.65315	3.95071	5.86785	6.12263	2.15142	3.3091	5.60431	5.81199	4.19829	5.14792	6.22783	7.50793	5.89132	4.50749	4.39663	4.41532	4.71202	5.64792	6.8343	4.79943	5.60042	3.78658	5.72155	7.17378	2.27199	3.91206	0.303467	0.913135	0.121785	0.444522	0.0908008	0.4414	0.20813	0.190294	0.187622	0.225942	0.405344	0.2206	0.391123	0.228011	1.01349	0.499299	0.326349	0.200516	0.209592	0.115902	0.23037	0.848266	0.172209	0.430212	0.312631	0.212983	0.506868	0.61457	0.378558	0.127116	0.206387	0.0923032	0.407952	0.185724	0.398696	0.441627	0.265486	0.335351	0.083504	0.191576	0.0382718	0.243297	0.296274	0.166059	0.153836	0.284549	0.51697	0.0932174	0.290119	0.548404	0.504193	0.590892	0.0659823	1.04005	0.727004	0.393985	0.0862602	0.226776	0.646114	0.525574	0.157766	0.421626	0.243547	0.36463	0.284177	0.675341	0.0985542	1.16161	0.323498	0.150027	0.326601	0.0714761	0.244257	0.306288	0.465262	0.843354	0.273746	0.401182	0.131148	0.458599	0.387171	0.574746	0.94616	0.368577	0.155031	0.265824	0.165138	0.36193	0.249208	0.584429	0.250457	0.326706	0.137895	0.599139	0.0847275	0.428129	0.324164	0.145285	0.405533	0.202084	0.34918	0.501928	0.194352	0.460819	0.166563	0.383914	0.569147	0.451534	0.188216	0.230667	0.328602	0.265236	0.601993	0.084483	0.197275	0.682648	0.229204	0.505306	0.495971	0.176014	0.188097	0.136731	0.291679	0.475062	0.170069	0.18957	0.240149	1.32897	0.818021	0.471389	0.346195	0.0634479	0.384169	0.453094	0.548618	0.523476	0.262381	0.189635	0.0692275	0.472972	0.129725	0.323018	0.21929	0.463695	0.46001	0.347028	0.495582	0.154435	0.581701	0.211412	0.328405	0.363691	0.746733	0.299182	0.154236	0.321027	0.391393	0.190992	0.185007	0.219749	0.175995	0.202408	0.248818	0.347006	0.336584	0.520619	0.122877	0.441907	0.454066	0.223969	0.484887	0.160047	0.610968	0.197844	0.400832	0.323633	0.49073	0.248495	0.251946	0.462705	0.354244	0.237267	0.389136	0.181742	0.658959	0.340846	0.133383	0.141412	0.383986	0.2622	0.265413	0.315838	0.286369	0.18495	0.303728	0.539913	0.525254	0.40109	0.293654	0.47586	0.143048	0.250651	0.21705	0.809448	0.708113	0.148017	0.114483	0.439659	0.601474	0.464304	0.0764154	0.359456	0.25288	0.23003	0.281098	0.198466	0.185689	0.193462	0.295166	0.18293	0.237321	0.430067	0.05761	0.421088	0.28252	0.0749407	0.0999454	0.115908	0.228907	0.286367	0.394365	0.214233	0.410031	0.422465	0.157952	0.167273	0.4414	0.0627156	0.358106	0.408862	0.245931	1.11032	0.372225	0.368615	0.224738	0.218164	0.217343	0.500883	0.825916	0.24781	0.327338	0.446456	0.134864	0.432293	0.12919	0.167212
HUMAN17076_358to579	5.01103	5.21363	6.06175	6.60413	6.462	6.57837	5.12776	5.41359	3.82376	4.94541	5.48709	3.26452	5.45501	6.56045	6.69209	6.57637	5.91553	4.27418	7.06446	6.65728	3.54338	5.5548	5.28681	6.79909	8.10713	5.74909	5.34647	5.45097	5.78573	7.053	7.26411	5.719	5.46537	4.86131	5.82504	8.7576	5.45246	8.78694	4.01789	5.0395	11.6308	5.92374	8.50441	4.46826	3.14144	8.23171	8.16831	4.41109	4.5501	7.23558	8.61358	7.38339	3.27453	7.78666	8.69543	4.72912	9.47458	9.36055	5.55862	5.05438	6.31688	4.90774	5.81144	6.44892	5.16917	7.62861	5.02619	6.23599	5.31757	6.4336	4.22213	3.61043	5.89834	6.0893	4.69136	7.30958	4.34305	5.01433	6.69399	5.8277	6.00594	5.26338	5.70983	5.22129	4.3906	4.69387	3.81894	7.16899	6.08494	4.23089	5.13508	6.79947	3.94915	6.7382	4.22781	4.62186	4.06349	4.7884	6.44844	6.22723	6.48314	8.05204	6.93119	7.64521	4.19946	4.42694	6.26989	7.83938	6.85249	5.25171	7.02629	4.39085	6.31379	5.24022	4.80999	4.88731	5.83434	6.14467	4.38002	5.51345	5.68671	4.01158	4.48341	5.48507	6.33985	7.52046	5.02428	7.02961	5.53869	9.20013	4.00346	11.9224	4.69028	5.37384	6.87228	6.31979	6.87119	6.53593	6.59166	5.09046	4.1495	4.23045	7.97686	9.30072	7.88057	4.00728	5.84866	4.85496	5.69055	6.43919	4.87827	5.20568	5.93242	5.08696	4.58896	6.96018	5.37719	5.15697	5.87891	5.69541	3.94016	3.53546	6.13789	5.72205	3.86714	4.77632	6.71411	6.10095	6.09871	4.54626	8.28661	4.69763	5.47469	4.10411	7.12877	5.29965	7.76674	6.52971	4.23275	6.42084	6.69005	4.58056	7.41176	3.22764	6.42854	6.01112	4.7047	3.40814	4.72673	6.44907	5.90065	5.45271	4.12095	6.13268	4.4798	5.91131	5.68079	7.79651	6.82999	8.5267	8.88549	3.81633	7.26431	7.90492	5.66074	6.0008	6.07728	7.33906	6.14094	5.77604	3.46067	7.34633	7.039	5.66909	5.10491	4.75947	7.67268	7.0239	4.21634	5.14615	6.44069	7.07797	4.32785	5.5761	5.16946	6.61413	7.64292	4.06826	3.57392	6.14038	6.01259	5.67425	5.88676	5.80703	4.03193	5.29041	5.03568	6.61972	5.21691	5.84715	7.60434	7.07463	9.10242	6.11526	4.36525	4.69319	5.30592	7.1879	5.99582	5.10651	5.74388	7.1075	4.21673	4.28524	6.4005	5.52293	0.317435	0.636048	0.334675	0.387606	0.0711252	0.343863	0.377821	0.349205	0.329534	0.148009	0.391746	0.115919	0.375591	0.355828	0.758858	0.379315	0.359862	0.254679	0.292022	0.135044	0.0893137	0.922548	0.155352	0.32122	0.563192	0.34173	0.35634	0.454169	0.502355	0.0578269	0.187152	0.164745	0.267404	0.337185	0.279142	0.339714	0.410295	0.443507	0.165366	0.279027	0.230118	0.375057	0.480131	0.220312	0.18672	0.239137	0.394402	0.177923	0.419405	0.644767	0.427211	0.411922	0.120184	0.770782	0.748179	0.3076	0.189686	0.332119	0.602758	0.343868	0.342457	0.459059	0.248792	0.292784	0.415431	0.524706	0.0859044	0.377979	0.345309	0.15862	0.168455	0.147043	0.253039	0.448835	0.381961	0.673933	0.315839	0.344468	0.16798	0.468916	0.562485	0.394307	0.612241	0.251559	0.249301	0.198298	0.212265	0.461332	0.249464	0.614984	0.29335	0.504375	0.315527	0.748292	0.051992	0.308518	0.270386	0.359624	0.604092	0.392724	0.377107	0.712536	0.211668	0.519625	0.187374	0.246471	0.587557	0.482159	0.25274	0.161847	0.293938	0.325637	0.655959	0.230215	0.195221	0.351945	0.413109	0.454483	0.332217	0.251635	0.274321	0.25982	0.218387	0.34717	0.247313	0.395166	0.452325	1.07344	0.539997	0.874041	0.274079	0.111629	0.306927	0.388359	0.474795	0.546862	0.298059	0.226697	0.290022	0.338559	0.167534	0.368987	0.448531	0.690831	0.434589	0.177986	0.468769	0.216722	0.692671	0.34668	0.281925	0.369552	0.632216	0.266595	0.348133	0.235796	0.364934	0.221345	0.181777	0.680161	0.178074	0.16999	0.300007	0.183925	0.193787	0.467063	0.405306	0.501396	0.608115	0.314781	0.405025	0.119953	0.602001	0.247396	0.433407	0.551573	0.482508	0.39414	0.285936	0.504494	0.445788	0.186435	0.308086	0.130445	0.819728	0.240053	0.251008	0.128278	0.440156	0.345452	0.390147	0.378044	0.238683	0.476293	0.315811	0.435011	0.508503	0.399593	0.238625	0.380677	0.167396	0.210966	0.318664	0.64299	0.495215	0.254794	0.185178	0.550042	0.700116	0.388042	0.125872	0.43009	0.422009	0.158151	0.563098	0.253993	0.487331	0.24135	0.322571	0.254014	0.419545	0.417417	0.121412	0.469342	0.408112	0.157777	0.171756	0.202856	0.199814	0.285835	0.393159	0.674585	0.476082	0.43685	0.221355	0.299404	0.313934	0.216542	0.335528	0.380413	0.283577	0.691946	0.284537	0.516003	0.238679	0.152468	0.239516	0.557228	0.659873	0.366984	0.308126	0.433847	0.0896086	0.171898	0.21539	0.263744
HUMAN17135_34to105	1.84498	5.01802	3.71995	3.53109	4.82575	4.85229	2.77502	4.27082	6.11051	3.72801	4.8655	6.25673	7.77575	7.29737	6.85764	4.81275	5.70111	2.02461	1.24234	4.96751	3.60941	4.15712	6.83026	6.18479	5.5851	3.05065	7.48505	1.48073	4.73483	11.3434	5.25954	3.16952	4.12459	4.05071	6.57924	5.74942	4.9615	4.84321	3.03453	6.53978	1.04502	4.60164	6.42	3.0489	2.72666	4.4875	4.44714	6.51788	4.53265	6.36786	3.28482	1.98259	4.59785	5.0316	7.85324	3.31073	4.16302	7.8039	5.14937	3.87221	2.50573	4.9375	4.18356	3.31671	4.07702	6.19239	7.05025	2.58762	3.54575	12.5158	3.60403	5.26262	6.33633	6.19844	2.85773	5.50122	4.96665	2.03447	2.16248	5.22187	4.15279	2.04663	7.36498	4.49876	7.66481	4.63501	4.37565	4.03194	7.45318	6.0397	5.08749	4.34923	4.94543	4.28645	2.63795	5.85802	4.19824	5.09974	3.47847	5.68739	4.15821	3.512	4.30152	4.38431	3.55657	3.88384	5.77147	3.35139	3.51464	4.57954	6.08896	3.80875	3.75693	3.97301	2.60003	5.24758	1.52346	4.08853	4.71638	2.41167	7.00027	4.57802	5.82453	4.33613	4.97066	6.24039	4.15248	3.53502	5.35522	6.69355	3.34419	1.51599	4.29425	4.36358	3.57706	4.78656	1.70386	2.73975	2.33477	3.05749	3.59334	4.85595	10.3844	5.10333	0.629042	3.59786	4.79947	7.01329	6.50792	3.49601	5.37673	4.64813	4.57691	8.80746	4.90802	4.27805	3.5089	4.65956	2.04051	4.51412	5.14448	2.80819	4.48379	4.78113	4.44051	4.51588	3.70145	3.54527	6.27153	6.8508	2.9446	2.37988	4.0981	2.997	6.0664	3.93387	3.54676	7.39864	3.87766	3.34123	3.54153	8.11339	4.02998	4.9446	5.84922	3.52596	5.76865	5.83035	4.47983	3.6005	3.73558	6.43716	3.85579	4.32971	5.03453	6.06556	5.50954	4.68025	6.83399	5.10138	2.09814	2.96696	5.6482	6.03797	2.80581	5.99889	4.40777	5.58624	3.62608	4.85625	2.9768	5.00291	5.12865	7.33469	4.11108	3.34109	3.11539	2.25533	6.37707	4.43032	2.3355	4.89286	4.36391	4.09726	5.3436	8.16834	6.37483	4.2617	8.09622	4.23057	6.91184	4.93739	4.63934	4.65959	5.03606	6.63946	3.36981	7.92953	4.98305	3.20428	4.28793	3.46586	3.46979	4.97981	7.83566	5.18543	4.16921	6.6309	5.32935	3.38313	5.24456	5.15986	4.05275	3.99926	2.76308	8.30698	0.0892082	0.841025	0.513352	0.438824	0.0517302	0.519454	0.206035	0.388021	0.140243	0.393704	0.288433	0.766891	0.317415	0.228061	0.428111	0.553488	0.418489	0.143756	0.0326482	0.654888	0.173564	0.80583	0.353916	0.370331	0.639535	0.170062	0.169821	0.124578	0.335669	0.158476	0.0567707	0.235299	0.426403	0.486825	0.333028	0.396966	0.568626	0.383588	0.102034	0.461402	0.00599362	0.542961	0.783558	0.364163	0.209714	0.290299	0.51396	0.788283	0.547265	0.695453	0.239269	0.0575774	0.38538	0.681917	0.940955	0.308546	0.157743	0.188153	0.453719	0.234993	0.188416	0.454804	0.30225	0.09702	0.463247	0.481186	0.119374	0.291148	0.331526	0.188427	0.470228	0.352736	0.174349	0.342044	0.257522	1.03725	0.524074	0.103159	0.110874	0.455252	0.421803	0.0783798	0.989103	0.459989	0.185661	0.475518	0.484023	0.421441	0.143218	0.779709	0.28828	0.554003	0.402793	0.796492	0.143864	0.49409	0.263867	0.485102	0.369703	0.59124	0.394042	0.193605	0.48699	0.48898	0.452807	0.344366	0.711226	0.289682	0.263671	0.40678	0.43265	0.381029	0.556767	0.390012	0.181302	0.967899	0.0402774	0.545604	0.390008	0.150959	0.574296	0.574678	0.500385	0.272316	0.237176	0.386854	0.249428	0.559774	0.596491	1.0298	0.30746	0.0387071	0.530938	0.330997	0.419045	0.323059	0.123449	0.256525	0.214862	0.194126	0.1812	0.60611	0.421744	0.507407	0.00982879	0.209767	0.546303	0.293309	0.532179	0.142504	0.419668	0.466099	0.807823	1.26918	0.420057	0.275795	0.325066	0.0868733	0.120678	0.423274	0.454564	0.338081	0.158861	0.420348	0.389763	0.836616	0.151852	0.380064	0.498782	0.644383	0.36718	0.210073	0.411902	0.204381	0.658094	0.621075	0.358896	0.309967	0.344386	0.240289	0.409155	0.261117	0.226683	0.390311	0.740714	0.436925	0.584006	0.655135	0.549401	0.101584	0.26924	0.76588	0.298752	0.39068	0.73064	0.430716	0.635164	0.341228	0.533088	0.633988	0.0950329	0.336647	0.614029	0.46753	0.219014	0.370301	0.0680251	0.544471	0.747016	0.387908	0.280597	0.490118	0.480737	0.459637	0.438213	0.330127	0.257733	0.184531	0.572286	0.383511	0.12795	0.746892	0.163748	0.16167	0.527142	0.180096	0.391848	0.414239	0.65395	0.357882	0.468439	0.438895	0.429883	0.254463	0.127684	0.424034	0.458058	0.086154	0.628096	0.235579	0.224283	0.499374	0.369917	0.464633	0.422059	0.381301	0.315517	0.881526	1.31328	0.320488	0.365464	0.193991	0.127737	0.232745	0.288441	0.606355
HUMAN17161_1293to1432	3.91058	5.59863	7.00901	6.05491	0.639823	5.18725	2.99505	4.86906	3.26224	3.42005	5.88496	4.68198	4.42424	4.92253	6.0502	7.91099	5.7762	2.31406	2.24641	4.78879	2.81657	5.79146	9.66584	5.06474	6.51096	4.59808	5.55797	6.16208	6.13414	6.51066	3.28542	3.34512	5.97405	6.30937	2.40437	4.50333	4.4852	10.6017	2.72014	5.56343	2.22072	4.95695	4.40617	5.19539	2.51397	5.3747	4.2639	3.46585	4.21905	6.87136	2.36585	4.89619	4.96395	5.75924	6.66725	7.36501	5.40289	6.52641	4.96016	5.77216	4.49812	5.89486	4.23816	2.59154	4.49258	5.9405	8.8034	2.59369	5.04772	7.28652	3.86518	4.25067	3.12461	6.48933	5.0569	5.52621	3.37431	4.98913	9.312	4.11123	5.99355	3.56735	5.46244	5.35138	3.67611	4.47595	4.09199	5.35431	4.84785	7.88228	6.25888	6.79136	4.76671	6.53064	1.71016	4.83797	4.25961	4.94994	6.73315	6.1296	4.12764	4.07672	3.08821	4.54708	6.33808	3.5943	5.01418	6.18862	3.19233	3.89976	4.07889	5.46334	4.63968	4.67089	4.48432	6.47228	3.83454	4.12344	5.03432	4.20401	4.01157	4.21047	7.15551	3.61852	5.21705	8.09346	9.31945	7.50144	4.20348	8.21019	3.51285	9.48513	2.86267	5.5965	4.05265	5.30506	3.03299	3.92583	4.54914	4.91312	6.99447	6.04705	5.69708	5.10877	1.83652	3.85113	3.61754	4.09304	5.50147	2.57986	7.04723	6.70718	6.68971	4.0451	6.43277	3.86935	4.81335	2.70912	2.09626	6.31905	4.5934	5.92413	3.12978	3.54645	1.47326	5.96961	5.71964	3.55663	5.12015	7.74943	6.44816	3.31	6.30621	3.98796	7.62727	4.47691	4.17646	5.54349	4.40142	5.30358	4.62778	5.18578	6.58019	3.14227	8.44486	4.18903	3.7311	3.87679	4.37141	3.52582	4.98684	6.04466	3.54521	5.88674	5.65908	4.3506	5.23737	5.87906	4.25875	4.53345	5.82217	5.45837	5.49241	7.53521	4.09192	6.6932	4.44623	5.56694	5.50972	5.06678	2.15256	5.93205	4.87453	4.87381	4.67187	4.43969	7.57437	3.5889	7.57845	5.43189	6.28393	2.85954	7.5777	4.81901	7.31974	3.9225	5.53978	6.20068	5.70644	5.36172	7.36657	5.53261	6.56109	5.69111	3.04608	5.54961	4.52781	5.45937	2.84308	3.50432	4.29918	4.45607	5.33512	5.1657	5.87978	6.71008	3.06557	5.68883	6.32537	4.17429	2.79388	4.49152	4.27423	3.18347	5.82733	4.01974	0.244495	0.423427	0.247814	0.453351	0.00249931	0.471589	0.205398	0.355745	0.23583	0.15312	0.459325	0.428661	0.216583	0.169565	0.616985	0.327877	0.447443	0.0874239	0.0951642	0.282589	0.0754172	0.602697	0.495726	0.397901	0.734423	0.330768	0.0883169	0.448178	0.421417	0.0491754	0.131594	0.123391	0.502369	0.403303	0.104344	0.332092	0.359699	0.546131	0.160383	0.414273	0.0206326	0.483136	0.471315	0.296036	0.160603	0.329609	0.220019	0.338364	0.284665	0.779546	0.10713	0.304439	0.471865	0.499611	1.02935	0.374337	0.153643	0.24248	0.37493	0.269862	0.226722	0.496216	0.22668	0.0816966	0.394067	0.260409	0.122633	0.188196	0.237649	0.0870966	0.318397	0.472508	0.115694	0.35365	0.445698	0.487837	0.129684	0.188595	0.118604	0.350167	0.666255	0.132786	0.456727	0.199489	0.225971	0.240855	0.291044	0.640468	0.103276	0.527301	0.674881	0.578658	0.400616	1.05823	0.0301487	0.390781	0.457465	0.301401	0.514117	0.535781	0.184218	0.235791	0.195618	0.425248	0.337943	0.18146	0.810741	0.499632	0.24849	0.11798	0.33134	0.673902	0.669912	0.341481	0.187736	1.02375	0.160864	0.342434	0.39024	0.357838	0.332588	0.481461	0.416516	0.127408	0.261335	0.37942	0.43007	1.10605	0.270204	1.61536	0.198902	0.0660386	0.180828	0.415702	0.378667	0.260201	0.135222	0.14183	0.226669	0.181141	0.18305	0.450825	0.279469	0.378154	0.0519241	0.173375	0.488307	0.245865	0.711199	0.0822688	0.272398	0.406672	0.65582	0.236332	0.484132	0.143015	0.353956	0.0557561	0.0330926	0.701998	0.360648	0.269323	0.128191	0.355393	0.051718	0.605153	0.25723	0.361748	0.66064	0.625612	0.377049	0.195021	0.367403	0.231167	0.551983	0.399191	0.241485	0.303292	0.199146	0.388924	0.505571	0.117889	0.38931	0.202139	0.724184	0.384479	0.255351	0.121749	0.536854	0.221272	0.383264	0.514328	0.226216	0.561606	0.491189	0.415483	0.492246	0.352388	0.370286	0.324264	0.184885	0.353903	0.391005	0.617263	0.383925	0.529845	0.122677	0.696464	0.696064	0.259625	0.118017	0.387885	0.598684	0.199432	0.611767	0.375549	0.262311	0.329053	0.419731	0.431266	0.388902	0.238297	0.255751	0.408612	0.649487	0.0724262	0.224735	0.312735	0.315261	0.360194	0.37182	0.680562	0.457426	0.378537	0.108603	0.218735	0.375799	0.056217	0.161716	0.252448	0.137211	0.33121	0.488704	0.3213	0.372106	0.236859	0.217309	0.482576	0.889226	0.382918	0.129769	0.197273	0.142849	0.260471	0.438066	0.332661
HUMAN17161_1590to1636	7.38153	6.05252	7.48968	4.88525	7.37868	7.01773	6.34957	2.66578	4.82966	2.58532	1.48543	0.0	4.24604	3.68717	7.32187	2.36911	3.2546	6.45134	1.51591	2.87259	2.02124	6.04216	6.00581	3.95516	3.63511	5.89989	4.34057	4.65493	4.31016	3.19186	4.0187	6.06411	3.39974	3.41314	4.05677	5.32079	3.86753	3.26437	1.3828	0.911615	0.896688	3.84443	3.00578	5.166	3.17418	3.38192	5.90904	6.63512	5.17022	5.89081	6.30298	4.03175	2.61207	7.92657	1.96155	2.64662	0.407324	1.78064	9.24695	1.82671	6.33805	2.97016	2.43589	5.37081	9.56644	0.819834	8.53749	4.66256	5.41837	7.78746	2.14801	2.75995	1.50401	2.28949	4.36349	5.10033	2.56868	6.78283	7.62428	3.25598	7.27895	6.4047	5.99812	3.62137	4.06639	3.71368	2.70324	5.11611	0.0	6.6986	3.77919	4.94126	5.18384	6.28532	2.70523	9.49312	2.99742	3.55434	3.88577	2.87082	1.8748	3.91475	3.04359	4.64052	5.12175	3.33578	4.08874	6.14575	3.71348	4.53643	2.71946	3.26534	5.81042	5.97232	3.48947	3.2861	2.69961	2.67892	2.74248	1.74127	4.47815	3.57709	6.37374	4.36816	1.9535	5.69488	3.78965	5.46942	6.07166	4.56391	4.66583	12.064	1.70932	4.9	5.73795	3.79877	6.37583	3.10118	3.18211	2.52476	5.7797	1.84885	3.53241	5.67413	4.94954	1.54653	3.18217	2.91255	4.63633	3.1857	4.66496	6.32797	4.45634	3.949	2.95364	9.70286	3.15968	5.19035	2.269	4.30314	6.74002	3.00136	7.1819	3.66339	4.04053	9.05867	3.81964	4.0623	5.65651	6.21228	4.73942	6.08865	3.74043	3.57503	2.3648	2.57742	5.42292	4.00689	1.00658	3.76241	3.84727	3.11388	0.709288	1.75294	6.57294	4.31643	5.36224	2.96397	6.38633	2.84061	5.69149	4.89254	5.16884	5.06395	5.02136	6.00249	4.97805	5.06064	2.64545	7.97255	1.76419	4.43877	4.73249	6.83309	5.65268	2.32633	4.57272	5.00114	3.56643	4.88874	0.56729	2.68284	4.04251	1.57674	5.68037	4.21844	6.10898	2.77192	4.91045	3.21903	7.12268	4.85996	2.53281	4.35173	4.6836	3.63572	4.46614	1.2154	4.61293	3.43332	1.46185	6.34402	4.30603	5.07768	2.68455	3.93158	4.67222	6.52317	2.35931	1.75768	3.41088	6.17076	4.34339	8.48248	3.69225	3.42299	6.92566	6.89367	5.3212	2.64921	2.35334	5.15704	2.04498	2.96004	4.71061	3.15799	0.168067	1.21633	0.529676	0.436144	0.0757301	0.036388	0.724722	0.38701	0.308841	0.148818	0.0765345	0.0	0.221218	0.399434	1.53344	0.231056	0.0878009	0.569567	0.076689	0.164013	0.113947	0.846634	0.160135	0.237205	0.212229	0.376494	0.156265	0.21882	0.710871	0.0237035	0.167643	0.241131	0.134882	0.393149	0.0546395	0.0753141	0.0950223	0.202208	0.063047	0.0232075	0.0357816	0.425424	0.145494	0.305388	0.157541	0.0370296	0.278216	0.269075	0.351615	0.726136	0.87604	0.445612	0.13316	1.44726	0.121484	0.14996	0.00808305	0.0211818	0.776735	0.0792562	0.704355	0.313733	0.293202	0.248239	0.963599	0.0293218	0.0882985	1.03607	0.738329	0.125467	0.105196	0.154188	0.0245813	0.184004	0.537102	0.663034	0.137821	0.752603	0.178694	0.195614	0.682639	0.704014	0.792595	0.380059	0.132081	0.136531	0.169835	0.636385	0.0	0.973917	0.38494	0.695579	0.5419	0.875839	0.0124768	0.721982	0.196919	0.422283	0.610814	0.104277	0.114175	0.725044	0.102453	0.184143	0.329687	0.401406	0.539246	0.352391	0.168635	0.167971	0.320325	0.101801	0.664662	0.294522	0.375401	0.16329	0.24657	0.228138	0.129415	0.0551473	0.217119	0.277778	0.208623	0.416731	0.18092	0.337958	0.4698	0.551656	0.349629	0.170681	0.216835	0.107678	0.0400622	0.342076	0.934477	0.400728	0.343721	0.172233	0.25648	0.315519	0.231066	0.153582	0.203716	0.948725	0.531462	0.0434148	0.270551	0.19204	0.471968	0.273956	0.149981	0.341768	0.606481	0.254345	0.25841	0.174117	0.298449	0.246272	0.107312	0.531858	0.609759	0.0896582	0.327334	0.288956	0.177173	1.47824	0.159799	0.432881	1.2	0.454861	0.561789	0.215337	0.395505	0.252889	0.276707	0.41693	0.789599	0.254489	0.0263294	0.204701	0.459189	0.0306286	0.0166239	0.0426063	1.01202	0.439534	0.38654	0.180943	0.754618	0.169297	0.200676	0.399535	0.987027	0.523252	0.0577178	0.214426	0.493597	0.323355	0.170659	0.766934	0.03695	0.386733	0.719987	0.893597	1.12238	0.0876387	0.135757	0.513422	0.203291	0.312619	0.00248458	0.0416808	0.192047	0.0723311	0.400689	0.219984	0.428074	0.171494	0.252075	0.334768	1.18606	0.706475	0.155933	0.398818	0.495268	0.0563152	0.339582	0.0741858	0.0493836	0.336119	0.0624022	0.582596	0.30831	0.312104	0.169465	0.258725	0.284264	0.0730317	0.198708	0.0962318	0.120156	1.21939	0.273366	0.381014	0.219264	0.0868254	0.472273	0.643561	0.799466	0.177173	0.19084	0.624952	0.0617047	0.144514	0.159002	0.175703
HUMAN17161_1724to1763	0.922286	4.68057	5.18607	6.11895	12.0571	5.17579	4.6538	4.84884	4.59517	0.909681	2.19081	2.24354	4.47423	6.49078	2.33184	3.25505	3.1313	6.65655	3.24687	7.14306	4.39336	5.15607	1.66494	3.24855	3.98544	3.72339	6.88504	6.62806	4.26858	8.80367	4.52687	6.18829	3.71443	4.45317	5.95204	6.14365	3.17249	2.09555	2.41758	3.10791	3.99341	2.72444	6.15865	3.95056	5.46213	6.6286	4.28322	3.17181	4.7309	1.85979	7.99528	3.98393	0.375008	7.98699	1.79688	3.78337	4.81305	7.80322	6.49276	9.06687	6.42733	5.96958	3.16734	7.35751	7.02253	4.43649	2.84721	6.50877	6.90893	4.76485	2.10892	2.71752	5.5933	4.53079	3.69688	4.23224	3.19738	4.50527	1.2084	2.99609	5.03766	3.83356	4.40252	3.92088	4.27623	2.21896	3.6529	3.46971	1.10514	4.79236	2.39154	6.54498	3.12497	5.24881	2.03087	4.81692	3.57163	2.86847	4.97825	2.18556	1.43254	8.64194	2.63557	2.53429	2.48506	4.30504	5.34014	3.45789	6.13353	3.47587	0.347809	4.26812	4.19804	2.88075	2.01489	3.50944	3.3563	5.10396	0.493847	0.0	5.84553	3.60737	1.31586	3.36353	2.93559	5.13286	1.68835	3.37413	0.883698	4.37296	3.41748	8.14374	3.86184	2.55892	4.96414	10.1798	6.52808	4.3164	3.47311	4.21876	1.20846	3.23706	9.09955	4.69374	6.69748	3.19665	4.72135	3.27233	2.11941	4.54522	5.20223	4.88395	3.3745	5.46256	5.86028	2.5834	3.00889	7.62764	0.418957	5.0121	0.713957	2.07417	4.97832	3.07003	4.27097	7.91253	3.80037	4.4592	4.21612	2.75898	4.40408	2.05285	2.51107	4.43999	6.43313	3.05397	3.76444	2.63825	3.81962	2.23798	2.83749	6.37351	0.605981	3.27272	4.35759	2.95454	3.79757	1.80744	6.46795	5.00015	3.87776	2.97859	4.42517	4.10706	4.25948	4.13937	5.63723	5.80036	6.09018	5.96608	1.90554	0.0	6.89067	6.81067	3.24203	3.71712	1.03161	3.15639	4.95947	3.65085	0.760384	2.41501	2.57388	2.73684	3.3373	3.19246	8.63439	1.68839	3.8304	4.10982	3.54444	5.01125	6.37661	1.37277	2.28704	6.33825	1.00903	3.2646	4.87481	4.26644	3.36628	3.48343	1.46018	2.17677	4.97812	2.29601	1.79903	9.36514	2.65209	2.4183	2.66816	5.89697	4.89315	3.69917	2.62653	4.10024	2.4965	3.90969	4.50712	6.5547	5.00821	5.34118	5.99279	3.48507	2.79138	1.42773	0.019503	0.505671	0.379275	0.329635	0.401079	0.449809	0.605815	0.312861	0.316188	0.0226876	0.172466	0.0590503	0.439193	0.679297	0.351493	0.355535	0.246186	0.316137	0.463103	0.463514	0.444958	0.665165	0.0931743	0.227783	0.300336	0.424391	0.797492	0.565077	0.520358	0.0614291	0.508488	0.16987	0.33002	0.607976	0.453466	0.64813	0.476395	0.0928331	0.141411	0.194751	0.144636	0.327241	0.459027	0.305448	0.659135	0.290698	0.518918	0.127735	0.11088	0.0309143	0.679507	0.418525	0.00146487	1.00125	0.110465	0.197409	0.184419	0.327894	0.921169	1.05016	0.817787	0.762591	0.364803	0.175532	0.837514	0.139052	0.0580549	0.67923	0.688285	0.082908	0.215474	0.206361	0.347691	0.418424	0.341888	0.22047	0.520163	0.187633	0.0474847	0.304861	0.513	0.742761	1.33895	0.409394	0.403278	0.0726165	0.15075	0.283508	0.00431696	0.727664	0.214621	0.918315	0.366613	0.665159	0.0563275	0.800476	0.177671	0.378959	0.515066	0.138534	0.0380546	1.44918	0.293911	0.0801202	0.247832	0.574493	0.486618	0.296093	0.387009	0.449233	0.0165061	0.453273	0.837664	0.210628	0.079136	0.486676	0.342066	0.393113	0.0228912	0.0	0.284854	0.223865	0.0393169	0.406177	0.135401	0.33912	0.153287	0.177081	0.0707503	0.331495	0.246609	0.0705796	0.207925	0.163525	0.861013	0.843593	0.483998	0.555966	0.362903	0.394518	0.0531108	0.142613	0.839307	0.570338	1.10747	0.0782641	0.46884	0.256964	0.070562	0.621937	0.590775	0.40393	0.573724	0.321591	0.480864	0.107795	0.143124	0.272028	0.00981929	0.879306	0.0292302	0.147775	0.575231	0.120977	0.224741	0.701321	0.328144	0.324739	0.562974	0.350577	0.485194	0.168635	0.37709	0.243329	0.345466	0.306798	0.495747	0.113909	0.33226	0.181258	0.344062	0.541793	0.0385773	0.14112	0.609958	0.35228	0.191867	0.122349	0.612939	1.01028	0.219046	0.435452	0.336481	0.415908	0.346543	0.679428	0.513303	0.301412	0.786499	0.353776	0.10122	0.0	0.768686	0.368248	0.547732	0.157389	0.0399209	0.413063	0.52601	0.465438	0.0438161	0.0300016	0.197513	0.120762	0.389541	0.139975	0.853145	0.14518	0.507889	0.205695	0.5787	0.883416	0.26604	0.0443483	0.187348	0.109932	0.0501142	0.31169	0.543851	0.361589	0.238638	0.457278	0.107893	0.190828	0.183323	0.124845	0.170241	0.246254	0.352899	0.129772	0.203247	0.93752	0.157469	0.417603	0.0769911	0.397705	0.193917	0.562412	0.547613	0.512892	0.551769	0.483847	0.400624	0.184861	0.259289	0.0802119
HUMAN17161_136to820	8.46023	5.6581	4.88125	5.06008	4.49769	5.56802	4.54037	8.22676	5.65497	6.02264	6.28037	6.13397	3.81511	6.24025	7.00325	6.44496	4.28362	6.23922	3.57881	4.56645	4.99353	8.64345	6.06211	7.74055	5.17717	5.5114	4.33669	6.4908	5.98226	5.49157	4.31297	9.01106	5.71121	5.51979	2.93056	3.42515	4.70606	6.78452	6.69547	3.70634	6.07192	6.5253	6.40459	5.93719	4.55797	6.06894	5.62356	6.36412	5.3998	7.03744	5.51166	4.9105	4.73642	7.48541	6.16608	6.38132	4.09879	5.13713	8.61873	5.01116	5.17304	6.11688	7.64495	6.42503	5.77086	5.33686	1.17141	6.76547	4.94481	4.63231	5.89815	5.48777	3.81069	6.46522	5.82077	6.58894	4.79823	7.33404	9.21853	7.17046	7.7057	4.05452	7.79514	4.84627	4.66061	6.14726	8.93817	6.81541	8.67705	7.30766	6.68359	6.80523	5.14594	7.24331	5.12281	6.389	4.92882	5.82127	4.17876	6.24397	5.13406	4.99074	4.98011	6.51856	8.7901	6.95623	7.16268	8.68283	4.83988	5.51592	5.06238	5.54808	5.44308	7.16935	4.20954	5.1655	5.85705	4.79199	5.92856	5.68884	8.09285	5.03787	3.7011	5.08032	8.57248	7.54866	6.88513	7.91223	5.89277	8.88169	5.16384	3.77006	4.85782	5.78205	6.68059	4.79103	9.73444	5.3173	5.18149	6.16741	6.36183	3.81534	7.93383	6.19818	5.37697	6.20522	7.06244	4.80544	6.24716	7.44392	5.42926	5.47426	6.67111	6.30479	4.01705	6.04915	8.88375	6.16912	5.02407	8.66605	6.36613	8.13782	7.50305	6.91865	6.39552	7.07243	4.72071	5.74874	7.11283	7.01252	5.27206	4.98138	5.98909	4.44277	7.07378	7.67374	5.59817	7.81533	4.14234	5.91972	5.13198	2.43127	4.75314	3.81661	6.87509	5.22745	7.66616	7.9659	8.36493	4.76453	6.07157	5.22787	6.42042	7.55148	5.40893	4.73323	5.64695	4.66119	6.8083	6.02509	6.96329	8.84989	9.04036	8.14473	6.42659	4.58714	9.86532	5.54151	7.08641	5.09111	1.97157	3.88275	7.94609	4.99933	5.94176	5.10241	9.11609	3.69608	8.5987	6.8882	7.16559	4.75226	7.7235	7.0702	5.61796	6.90403	5.72369	5.63326	4.5458	5.88043	4.86371	6.04467	5.81028	5.30314	5.5396	5.62724	5.60053	6.15399	5.55679	5.247	3.38993	5.46884	3.91085	5.93634	5.86565	6.25612	4.67402	7.48216	8.28206	7.80172	6.53791	6.33	5.11629	2.7919	5.61199	5.11229	0.248653	0.635858	0.281413	0.449743	0.0445663	0.234253	0.32641	0.547256	0.282538	0.26794	0.452327	0.429063	0.172495	0.392026	0.644824	0.414101	0.434612	0.291057	0.0819196	0.382326	0.115609	0.897295	0.251161	0.423002	0.426828	0.294511	0.0658259	0.310842	0.506202	0.0472871	0.175393	0.396306	0.397934	0.412632	0.0809066	0.164804	0.344677	0.377779	0.179315	0.308178	0.148102	0.504733	0.685218	0.274726	0.164214	0.219047	0.399732	0.261865	0.409565	0.775149	0.47375	0.35089	0.363301	0.6275	0.916853	0.310683	0.152349	0.15268	0.40983	0.16413	0.303561	0.556743	0.223476	0.241281	0.512693	0.393462	0.0115851	0.346964	0.313706	0.0981792	0.456485	0.212994	0.140313	0.36222	0.448447	0.591379	0.391607	0.356442	0.155638	0.457268	0.645549	0.20515	0.523375	0.326285	0.134661	0.411231	0.423125	0.550433	0.154202	0.675205	0.307001	0.694452	0.339436	0.8789	0.125441	0.601901	0.42582	0.413388	0.412762	0.490005	0.200735	0.373439	0.235737	0.425425	0.292032	0.406523	0.738272	0.337299	0.317197	0.342674	0.3998	0.531233	0.499488	0.434676	0.200189	0.503463	0.293829	0.476919	0.317189	0.145222	0.555211	0.435079	0.184561	0.173321	0.324065	0.420527	0.37122	1.20323	0.444651	0.872289	0.276053	0.0498739	0.244519	0.378111	0.649649	0.372985	0.231715	0.226341	0.266431	0.304442	0.238578	0.349203	0.219421	0.583958	0.140495	0.244083	0.37135	0.141596	0.728732	0.1441	0.260626	0.420002	0.648736	0.549389	0.284958	0.215642	0.679786	0.19079	0.169936	0.522165	0.232278	0.208939	0.284734	0.359745	0.363211	0.80662	0.284094	0.409674	0.748186	0.496629	0.515801	0.279796	0.517282	0.277665	0.586892	0.439644	0.509858	0.354202	0.24431	0.470203	0.446895	0.0551252	0.175741	0.158012	0.847813	0.373401	0.47257	0.475051	0.55963	0.251076	0.307084	0.440041	0.414932	0.498032	0.354715	0.428623	0.486972	0.419618	0.23525	0.382506	0.153964	0.488374	0.424654	0.64835	0.441785	0.237736	0.258596	0.66582	0.668794	0.328151	0.0643315	0.333786	0.427972	0.169754	0.463634	0.24254	0.442083	0.225492	0.520048	0.299882	0.402097	0.360497	0.184387	0.400596	0.608827	0.192743	0.290077	0.328666	0.187549	0.279423	0.300412	0.446067	0.438542	0.4176	0.323125	0.364191	0.350854	0.115073	0.378163	0.318429	0.127113	0.57531	0.35104	0.521076	0.336157	0.266681	0.240488	0.585578	1.04638	0.420659	0.292167	0.409763	0.102891	0.108126	0.322688	0.293525
HUMAN17161_1121to1240	4.95735	6.81828	5.23494	6.06576	7.58163	5.6384	6.70401	4.2861	5.20632	4.73353	3.65374	3.13248	4.40316	5.01981	5.36228	3.68186	3.42418	5.0394	7.35514	4.02597	6.96167	6.00201	4.37195	5.51011	7.13613	6.86094	6.18251	3.64964	9.1211	4.15143	4.47465	2.57987	4.43316	5.06641	4.99619	5.23718	4.66591	5.56377	6.28468	6.2232	3.63064	4.89898	5.68275	5.7357	3.60548	5.06832	6.84413	4.65007	3.85495	6.68793	6.10744	4.18315	4.73234	7.91851	3.77934	4.265	6.9885	4.74001	4.49116	4.49274	8.55306	4.73562	5.18489	7.98544	3.61986	3.28646	1.48082	5.73363	5.07016	4.46816	4.02251	3.39803	3.57187	4.34281	4.59399	5.24064	6.64708	5.63691	1.76088	5.13569	8.91332	4.89658	4.68519	4.96275	3.72203	5.38894	5.23065	4.08598	1.79256	6.79091	6.12996	5.30796	4.685	7.95566	4.90622	6.23527	4.39497	4.66294	8.09992	5.85299	2.67691	6.8986	3.57451	4.13425	5.44195	8.23397	3.88475	4.18933	4.66709	5.71481	3.8303	3.84877	5.47904	3.95667	7.45051	3.57299	8.38577	5.02221	4.57922	4.72578	6.5283	4.40026	8.3365	5.83979	6.56136	6.0384	5.90475	8.37576	4.61125	6.18423	5.70513	1.19691	5.9891	4.8898	5.98633	7.37613	6.84017	4.35459	3.12118	4.16314	2.90255	5.21335	8.26119	5.74742	10.2367	3.98194	7.06506	4.04433	6.30991	6.92603	4.68092	5.55841	7.10338	5.36379	6.41914	6.38669	5.03658	6.6592	2.49396	6.93819	4.10888	3.72796	4.97365	4.67748	7.5368	4.04815	4.24037	5.16376	4.99474	4.16837	6.8651	3.48844	7.37498	4.89196	5.03852	5.93574	4.49201	2.76522	5.02699	3.97496	5.37188	4.46788	3.2382	4.32309	8.96163	7.40781	4.48437	6.41032	5.38712	5.43693	5.57047	4.73396	3.38585	7.08364	4.7733	5.83118	6.00769	6.32823	7.8354	4.88375	3.83413	5.10922	5.95972	7.27701	7.2468	5.50172	2.09673	5.2258	6.30003	6.56503	2.78661	4.44612	5.57007	4.38269	4.88699	5.51725	7.65251	4.77962	5.05132	6.1236	5.77682	4.31604	4.67097	5.2049	5.34626	3.79202	3.76042	4.36262	4.29147	7.82716	6.75173	5.97202	6.25601	5.67643	3.93548	4.30546	5.45401	3.51824	2.72751	4.09725	5.12639	4.90791	5.36289	5.82019	4.94396	4.05348	4.08368	5.60055	6.53356	4.67136	7.7208	5.46004	1.92304	4.67049	6.70658	3.8542	0.233185	0.723482	0.324832	0.298173	0.279424	0.570232	0.389435	0.38237	0.321288	0.216058	0.266664	0.200563	0.31041	0.49487	0.579434	0.243791	0.280137	0.181195	0.423035	0.185316	0.431464	0.774806	0.298712	0.346239	0.581225	0.541488	0.502557	0.259835	0.485395	0.0700804	0.238757	0.14284	0.355343	0.660427	0.220594	0.307607	0.509362	0.335425	0.16684	0.300323	0.109784	0.315457	0.520724	0.372544	0.219852	0.406199	0.428885	0.315411	0.313575	0.502892	0.51418	0.320514	0.249328	0.872313	0.383431	0.288013	0.294054	0.184623	0.50164	0.432617	0.563275	0.57821	0.42669	0.273942	0.416458	0.282031	0.00963234	0.551259	0.414597	0.109928	0.307177	0.223952	0.377559	0.29728	0.31685	0.507847	0.295439	0.248716	0.0497863	0.434702	0.784234	0.427105	0.594033	0.488561	0.360905	0.289431	0.202235	0.453675	0.0719606	0.867357	0.285933	0.63114	0.355058	0.737484	0.0977193	0.581142	0.253451	0.325333	0.687857	0.511858	0.166235	0.78708	0.220201	0.28322	0.340335	0.309961	0.599926	0.22602	0.210549	0.449518	0.2105	0.32531	0.798123	0.25976	0.232606	0.325416	0.470249	0.499992	0.259245	0.178034	0.292003	0.409554	0.251292	0.558994	0.408362	0.46574	0.310211	0.680176	0.27463	0.663072	0.465186	0.0182183	0.307956	0.298301	0.545303	0.610395	0.331326	0.47076	0.131657	0.273579	0.170288	0.41769	0.588778	0.545518	0.673744	0.227038	0.602593	0.117037	0.491407	0.461715	0.478248	0.379367	0.576491	0.420277	0.564372	0.31065	0.165406	0.240034	0.114781	0.683819	0.251537	0.242821	0.225775	0.223798	0.432018	0.413842	0.288992	0.493612	0.409639	0.35018	0.48047	0.084503	0.584724	0.299405	0.436096	0.566535	0.441893	0.210364	0.299801	0.302603	0.436943	0.293991	0.289838	0.23438	0.946437	0.412202	0.277971	0.302256	0.425966	0.48154	0.35287	0.443282	0.255392	0.481853	0.417696	0.409131	0.434218	0.512859	0.395504	0.313143	0.13141	0.414433	0.41575	0.586428	0.474772	0.286599	0.112597	0.528033	0.703005	0.627472	0.15207	0.376529	0.390169	0.186718	0.472427	0.415759	0.646663	0.222877	0.468908	0.369923	0.664619	0.500332	0.173144	0.424858	0.323658	0.0660041	0.209033	0.305739	0.430573	0.399998	0.422579	0.504759	0.450163	0.374054	0.104878	0.33527	0.624846	0.117379	0.196869	0.453063	0.262851	0.646731	0.20235	0.407196	0.26656	0.220656	0.238991	0.579484	0.773487	0.313093	0.437505	0.555332	0.130189	0.233975	0.475515	0.184635
HUMAN17260_205to252	3.83425	5.16898	3.44884	3.50863	7.08363	7.58417	4.36574	3.7694	8.23537	2.96175	3.72156	2.74019	3.21265	3.01384	10.5313	4.5682	5.16651	3.67395	2.06548	6.70566	4.6612	5.83029	3.81484	3.91059	3.7176	6.13683	6.42459	2.79045	4.09211	7.2282	2.95158	6.49874	1.64858	6.1995	3.36224	4.49997	5.39212	3.50722	1.23567	1.92441	7.42066	1.97071	6.88583	3.91787	3.66252	5.30343	5.56657	4.60001	5.44057	5.25162	7.66569	6.09281	2.42287	5.05545	3.70198	3.47176	2.75491	3.08514	2.91635	3.42606	4.51511	2.8155	6.06915	4.88351	5.42552	3.88197	6.8808	6.35472	4.32271	10.6361	4.25364	2.62546	3.59985	4.28618	5.10538	5.31703	4.99435	4.22279	1.28446	4.84168	4.79021	2.69024	4.29563	3.94644	4.35419	5.80078	3.88018	4.16777	5.45818	7.04981	1.31497	4.13418	3.18196	4.18232	2.79119	5.10708	3.05738	4.94502	2.95584	4.36044	3.27219	6.00713	2.5739	4.67731	2.6596	4.86889	5.45624	5.43217	3.06858	6.49143	4.55684	5.68312	6.48175	7.05234	2.27647	5.12298	5.92251	5.76153	3.77758	2.92695	7.72366	4.54891	1.99541	3.52147	2.2766	7.47858	2.66573	5.64511	6.2518	5.20994	3.39541	3.25298	6.0983	5.54621	5.48938	5.6869	5.68561	4.17653	3.57382	3.08269	5.37738	5.0378	4.21999	3.89842	4.08858	2.16711	6.66774	4.76559	4.4016	4.82927	4.32158	4.4514	3.89678	5.22413	4.2981	7.35837	4.29633	4.73353	5.61085	2.94065	5.71374	4.06682	3.52874	4.9462	3.279	8.69591	3.62606	3.16125	6.13208	3.65283	1.88495	2.84105	5.61051	2.28753	6.97624	5.5144	6.88895	5.17173	3.78954	5.57125	3.49229	6.4058	2.32585	1.8098	8.03925	5.22147	6.11477	2.93498	3.89066	3.28597	5.19839	6.85303	2.96616	7.53921	4.39248	6.4961	5.50922	6.26804	5.07189	2.41099	2.23894	5.46185	3.42264	7.6599	9.02805	3.42328	4.43791	6.6491	5.39109	3.27724	3.18085	2.45704	3.65947	1.36647	4.14357	5.47086	6.20625	2.20867	6.0075	3.20108	4.5526	3.91364	1.94427	4.08501	3.20769	9.32264	0.951868	5.39254	3.73977	5.40232	3.58578	4.72991	3.87735	3.34893	4.50687	5.10378	3.15031	8.13439	3.17456	6.14128	3.33562	6.84448	4.97234	3.60341	4.75654	4.85898	3.88683	2.63734	6.60835	5.36861	4.39257	5.2893	1.67802	2.24899	4.47091	3.45166	0.322953	1.20429	0.369327	0.274777	0.151702	0.244933	0.175896	0.352655	0.221483	0.354817	0.526766	0.0967644	0.123305	0.379229	1.49231	0.50302	0.386569	0.334451	0.127162	0.45554	0.448958	1.0294	0.224874	0.347104	0.5066	0.503373	0.417653	0.151643	0.597385	0.149568	0.153698	0.420829	0.0688569	0.745011	0.145371	0.175264	0.455297	0.268089	0.0414742	0.136169	0.372865	0.203635	0.647824	0.276971	0.213465	0.540437	0.672384	0.347583	0.38656	0.759298	1.10413	0.637921	0.259276	1.05281	0.462569	0.373223	0.151467	0.110837	0.480072	0.187546	0.19026	0.345208	0.287934	0.426013	0.749294	0.224893	0.117752	0.890715	0.629539	0.253401	0.483603	0.140777	0.211881	0.290499	0.515215	0.502391	0.359434	0.832721	0.0297335	0.39699	0.696894	0.270124	0.426145	0.469885	0.0688474	0.429632	0.347961	0.504757	0.531392	0.672718	0.0540484	0.788234	0.297879	0.461307	0.090977	0.513173	0.315778	0.557785	0.457684	0.465508	0.268607	1.08148	0.328319	0.452004	0.179836	0.541284	0.656336	0.353086	0.239274	0.578746	0.37992	0.27863	0.380956	0.362259	0.0620984	0.348694	0.285216	0.484001	0.468981	0.220126	0.365491	0.494357	0.0891957	0.411595	0.147413	0.546026	0.277145	1.38479	0.514417	0.425654	0.159879	0.0445257	0.475452	0.426523	1.12063	0.499541	0.432174	0.267562	0.254301	0.237161	0.261425	0.595241	0.255591	0.740597	0.193463	0.0744335	0.649422	0.377651	0.802949	0.235788	0.334028	0.356475	0.40465	0.418803	0.398167	0.600191	0.338585	0.740123	0.348314	0.438494	0.192166	0.0957099	0.346122	0.205164	0.332343	1.30699	0.248848	0.375019	1.0844	0.456337	0.110857	0.125071	0.733735	0.163542	0.563343	0.59433	1.10725	0.388998	0.325223	0.649887	0.522907	0.0605895	0.172757	0.105737	1.31949	0.355376	0.66298	0.373353	0.493844	0.19263	0.379968	0.489295	0.340115	0.555231	0.297571	0.553573	0.557997	0.760714	0.16278	0.370154	0.0541431	0.648777	0.278414	1.11891	0.992982	0.346474	0.338948	0.816264	0.848995	0.36014	0.173924	0.184744	0.400149	0.0743902	0.394218	0.338088	0.274066	0.116442	0.213483	0.177965	0.632042	0.720669	0.0638271	0.556576	0.363079	0.335579	0.0447195	0.378567	0.267341	0.460512	0.271765	0.4871	0.513288	0.360734	0.393589	0.657482	0.360495	0.117027	0.428886	0.459452	0.14227	1.36747	0.360518	0.384565	0.477435	0.325925	0.250023	0.4188	1.14393	0.284619	0.251158	0.408866	0.0228377	0.0682998	0.378829	0.401441
HUMAN17366_293to360	1.97843	2.88043	5.37122	4.47769	13.7462	7.34947	7.44987	4.05328	3.93242	4.55239	6.67695	7.78313	6.29753	5.63492	3.44244	5.66234	5.8772	5.25053	5.17642	3.15422	4.41912	3.70456	6.05822	8.2356	4.90753	5.49913	5.34353	5.17762	3.94637	5.05342	4.88469	5.38787	4.10537	3.83331	7.3474	7.99999	2.41185	3.31946	1.33409	3.66529	2.08954	10.3513	4.89233	4.50312	6.40906	5.61759	4.84081	4.79012	4.41703	6.75488	2.53081	2.99238	5.62896	2.82235	5.56627	4.21708	1.79103	11.4975	5.0664	4.50329	4.4232	6.26533	5.62242	3.59246	5.68447	2.31647	4.34708	7.99164	6.6837	4.98514	7.62981	4.28476	5.03685	4.00638	3.80608	2.84061	5.43292	5.21638	9.93857	1.92807	4.42341	5.07425	2.80591	4.00065	5.80324	4.29667	5.17066	6.48683	3.70169	6.49867	8.96445	6.46083	3.65389	5.37567	10.545	5.80531	5.73567	3.28518	5.12694	6.80776	1.88804	7.43801	5.31242	2.63857	2.84398	7.50762	5.67424	6.64356	4.14579	4.72753	4.40744	2.75512	2.84198	3.00346	8.51459	3.04984	4.89353	7.5369	4.54998	4.75377	4.8848	1.88098	4.82195	4.74339	6.88803	5.37818	5.22186	3.80373	7.98915	7.6772	4.13473	7.20753	1.56334	4.73981	3.17524	4.29559	3.29648	6.72742	2.66716	5.33982	7.298	4.20999	6.00197	6.11159	3.40165	7.10128	4.17604	3.6516	4.90497	6.43657	6.86965	3.33518	5.56711	8.00132	2.54512	5.7291	2.52759	7.11432	2.33939	4.39361	5.02277	2.85785	5.27962	5.06815	9.83012	5.16216	3.17405	4.19176	9.30886	9.26068	5.87697	9.51413	3.45385	5.39563	1.78557	1.67232	3.18872	2.79181	4.33586	2.77162	5.03322	5.63799	4.51688	2.84498	8.36872	8.05588	6.96885	7.332	4.9939	5.50623	3.2858	4.72788	5.57529	4.59442	5.46674	5.30253	3.06536	5.377	4.94873	4.09865	6.98213	4.45173	5.83723	6.48573	5.02452	6.45381	4.2264	6.3118	4.75547	5.68955	1.23955	2.95283	6.96336	4.86464	4.38858	3.67916	5.28184	4.02303	6.39856	3.53766	7.52952	4.87562	6.61594	1.27958	4.04717	10.785	4.70354	2.68307	3.55666	3.55804	4.72822	7.71445	4.98178	4.06235	4.01176	2.54456	4.59921	8.93454	2.31924	1.61169	3.48954	4.99659	7.30782	4.3109	7.57331	6.98511	2.66244	5.48364	7.90239	3.76889	9.14075	4.17673	8.71503	2.88181	5.52614	6.38196	0.0559467	0.159478	0.113813	0.304881	0.321515	0.725123	0.33739	0.183892	0.126363	0.248069	0.556756	1.47879	0.190412	0.417377	0.160249	0.364861	0.273048	0.509313	0.250581	0.407007	0.38596	0.326842	0.960583	1.18659	0.357813	0.421642	0.206037	0.266704	0.174478	0.0274219	0.203799	0.942602	0.179767	0.168693	0.283245	0.934131	0.074723	0.226668	0.039767	0.195352	0.0714663	1.6213	0.549443	0.198602	0.612435	0.469088	0.433864	0.517142	0.0863371	1.12099	0.092467	0.200666	0.489737	0.221526	0.289348	0.408151	0.114183	0.3314	0.215517	0.255015	0.284727	0.390536	0.246483	0.11807	0.481014	0.0851377	0.0890177	0.281812	0.220039	0.166978	1.35558	0.498571	0.226153	0.256949	0.287205	0.124154	0.508524	0.371943	0.167408	0.119539	0.394891	0.278268	0.102054	0.452826	0.245455	0.407066	0.601351	0.961044	0.127486	0.451063	0.278632	0.700314	0.261395	0.507329	2.3351	0.371935	0.313989	0.232221	0.530416	0.476493	0.125525	0.413485	0.415233	0.157825	0.106238	0.679519	0.654673	0.400119	0.15663	0.453438	0.298948	0.193193	0.169932	0.338	0.633619	0.234974	0.176353	0.705872	0.298306	0.20286	0.744005	0.0820132	0.532783	0.159871	0.384987	0.693422	0.196318	0.0956836	1.00342	1.25246	0.124693	0.128682	0.0782381	0.258104	0.131435	0.30182	0.181221	0.257518	0.133976	0.439136	0.503633	0.250454	0.14177	0.407657	0.180095	0.938028	0.315271	0.175952	0.283132	0.257829	0.542462	0.200349	0.312231	0.996341	0.213481	0.802983	0.24214	0.147467	0.0475245	0.352409	0.713202	0.207061	0.898758	0.454771	1.43522	0.885874	0.0939386	0.232285	0.27037	0.767391	0.645417	1.65134	0.414548	0.386963	0.0617149	0.132366	0.142446	0.143052	0.173263	0.267497	0.25516	0.347163	0.105452	0.225278	0.748418	0.443053	0.77594	1.20089	0.38115	0.439004	0.227889	0.399663	0.4126	0.653515	0.500153	0.392139	0.166903	0.247194	0.451492	0.158505	0.147011	0.347601	0.229748	0.399509	0.182838	0.259849	0.346115	0.143623	0.280386	0.354683	0.05607	0.244808	0.469306	0.373767	0.538262	0.251954	0.288837	0.269187	0.346861	0.435615	0.297216	0.267654	0.253572	0.0699081	0.524484	0.352399	0.389607	0.1484	0.280446	0.209874	0.177843	0.422221	0.316812	0.315192	0.0680134	0.192299	0.218897	0.246095	0.179318	0.109935	0.261077	0.191216	0.324053	0.452363	1.01869	0.729446	0.232554	0.210113	0.531553	0.294231	0.376045	0.28976	0.165127	0.159298	0.375152	0.892469
HUMAN17413_1124to1170	4.48252	2.36211	1.46994	6.04766	5.955	2.97633	2.96668	3.53766	3.66925	2.17278	2.26563	4.32589	4.03001	1.91866	3.89686	3.41888	6.12873	2.43581	0.900696	6.55453	1.17597	4.73323	2.34552	2.54383	3.90819	2.77841	5.42463	2.13906	5.07677	10.5562	1.90575	1.07705	3.7485	4.33545	3.56017	3.56996	5.55301	8.2824	3.24901	6.84988	2.07287	6.54285	4.38459	2.59718	2.52165	2.94212	3.4616	4.63116	8.09855	3.82756	1.55844	2.81232	2.7308	6.29951	6.64653	1.49106	1.33279	1.42998	3.7337	2.75485	5.56372	3.86859	8.07993	4.78054	3.59105	2.69867	7.47766	4.06114	1.2049	5.22136	5.66045	3.43497	3.21406	3.24497	2.54765	6.61914	1.46985	1.20426	6.21007	5.88827	5.17088	3.43607	3.89598	3.15896	5.02251	4.10685	1.94865	2.88198	1.89482	3.95351	2.05383	3.41512	2.73501	4.29675	2.14575	5.19315	2.02407	2.36296	3.83763	3.56956	5.70923	6.52827	2.04804	5.66017	4.94682	3.2959	6.55567	6.43068	4.61273	4.90404	1.69153	5.43959	5.15803	1.40451	2.03544	6.25061	2.90211	2.84297	7.68915	3.60244	3.3795	4.97138	3.45813	3.71101	1.91001	4.42234	1.86474	5.76406	3.27777	5.74546	1.57472	13.7228	4.12797	3.91103	2.2694	4.44223	1.5013	3.70657	2.84356	2.40952	3.18238	2.85203	3.69177	3.31609	2.99925	2.04662	5.16594	2.2257	4.76609	0.599664	4.33912	3.90359	4.48013	4.08572	5.21776	2.80116	5.51922	3.88497	2.60109	5.02567	2.43856	3.02943	0.554793	4.0982	2.26674	5.86393	2.18307	3.2616	2.79722	4.37846	0.430697	2.44671	4.91531	4.03615	4.18576	4.84961	1.74606	3.34467	3.45464	5.57896	7.88696	5.29442	4.58319	3.69009	5.77272	1.66323	0.70597	0.18979	5.554	3.36098	5.19461	3.7895	6.43967	2.4634	3.22987	4.42564	5.22955	4.48484	4.30829	4.87907	1.63805	1.28971	2.72007	3.54243	1.37163	4.87504	1.91667	4.86178	4.76814	3.03737	2.43318	3.95049	4.60256	0.890106	1.841	1.7821	2.47101	1.96512	3.02187	2.61839	3.85609	3.81826	3.05174	4.3799	3.52714	6.34724	0.382473	3.19211	6.96691	4.24259	3.11184	4.38673	4.9932	3.07391	1.72381	2.59955	4.2633	4.66409	2.84444	5.43938	2.8656	3.87081	3.82178	7.45466	2.70408	1.5251	0.832641	3.26287	5.96419	3.51229	3.28598	4.96608	2.53475	0.984403	2.47018	3.39976	0.278631	0.347393	0.110321	0.47124	0.0748403	0.224005	0.26735	0.504836	0.357535	0.0912174	0.182419	0.494468	0.197041	0.0274889	0.562322	0.237664	0.803455	0.069168	0.017057	0.276408	0.0443245	0.60301	0.066396	0.124171	0.520232	0.131574	0.197948	0.23574	0.799905	0.0872808	0.0161232	0.0267047	0.7657	0.248025	0.0784359	0.160235	0.680766	0.988838	0.0700062	0.326559	0.00809714	0.64759	0.277036	0.0984029	0.0354202	0.336678	0.38508	0.234836	1.34186	0.735251	0.131416	0.155588	0.203771	1.05586	1.61228	0.0826673	0.0342567	0.0508236	0.419395	0.219854	0.189254	0.392714	0.358439	0.0324956	0.195136	0.244641	0.0861782	0.13758	0.0776077	0.090358	0.312555	0.0786574	0.0762226	0.47031	0.124151	1.62088	0.0993927	0.0178152	0.182445	1.62868	1.06093	0.116594	0.543375	0.178023	0.0747074	0.488309	0.131117	0.271513	0.104003	0.549008	0.153137	0.384473	0.323478	0.6631	0.0101355	0.400547	0.126559	0.235933	0.424208	0.670786	0.648605	0.308895	0.124454	0.335882	0.301274	0.101138	0.87984	0.599385	0.238523	0.143112	0.0580623	0.713909	0.916952	0.0779335	0.0769457	1.39753	0.21632	0.376153	0.627684	0.116649	0.292542	0.802862	0.381731	0.207016	0.0657071	0.278971	0.162638	1.45825	0.310899	2.21837	0.114481	0.0973003	0.574108	0.348245	0.176998	0.31827	0.0927779	0.14944	0.268164	0.122751	0.253293	0.457709	0.316619	0.343498	0.0887583	0.0436014	0.563297	0.122316	0.931317	0.0139923	0.242828	0.367092	0.604308	0.371862	0.325027	0.0194366	1.01705	0.0315754	0.0809999	0.535092	0.138995	0.182284	0.0267722	0.193695	0.120861	0.768487	0.232007	0.229218	0.358842	0.672136	0.0234042	0.0583199	0.472755	0.230974	0.335702	0.465076	0.167926	0.331745	0.253035	0.411313	0.521717	0.113694	0.554935	0.247753	0.765696	0.128369	0.0209905	0.000741367	0.72272	0.0790017	0.706439	0.549576	0.546973	0.165835	0.276991	0.400605	0.416765	0.329017	0.185404	0.555513	0.107959	0.115874	0.283011	0.248549	0.0928319	0.174085	0.007487	0.87156	1.11321	0.193069	0.105429	0.210496	0.435567	0.0173849	0.232578	0.067924	0.0455197	0.0596782	0.151443	0.292237	0.195254	0.636105	0.110092	0.478496	0.345927	0.0503801	0.00747017	0.466561	0.396447	0.349274	0.375555	0.629366	0.57458	0.213438	0.0429516	0.26458	0.147129	0.0557947	0.300566	0.502396	0.0992231	0.351292	0.578049	0.364123	0.443868	0.0352487	0.00921233	0.570768	1.13902	0.370964	0.0819934	0.423775	0.10757	0.034289	0.141629	0.442326
HUMAN17540_209to239	2.40443	4.13951	2.84164	4.61422	6.90586	0.0	6.40827	4.38781	6.3759	5.34003	2.84585	1.42805	5.16595	4.01406	9.23612	2.08426	3.34902	1.20019	0.0	2.28731	2.14517	5.64163	0.616374	3.35968	3.64311	3.40446	1.25817	3.50888	1.42381	4.93926	7.77309	0.0	4.27746	1.15602	1.0126	1.54801	2.60932	6.48534	0.342531	3.05332	2.01694	2.01463	5.86148	4.91692	1.27826	0.0	2.42437	0.0	2.25814	4.42958	6.17597	3.48347	0.514851	1.91813	4.53573	1.11698	0.0987907	1.61602	4.52346	1.13557	3.57538	1.85606	1.29409	8.44976	4.41691	1.462	0.977244	2.94767	4.73082	8.86703	2.27203	0.494512	0.373447	1.70565	5.38137	4.44246	1.93736	6.40858	0.0	1.1736	4.63587	2.55122	4.59397	1.65806	1.36219	0.64597	3.06882	1.97232	2.13929	3.56899	4.24041	5.22066	3.16531	3.71408	0.0	1.97949	1.92898	3.77333	3.61576	2.79046	4.01362	6.6241	0.49105	4.90072	2.02293	2.68068	4.39477	4.29719	5.24203	1.79858	2.80856	1.64592	2.29011	1.79111	3.32708	0.0	1.41645	1.88114	1.60133	1.03101	3.5203	5.78852	0.439516	0.0	2.54455	0.754893	4.25316	6.30426	2.83119	3.29976	0.160802	0.0	1.72926	3.28537	6.22392	4.30021	2.03766	1.37007	2.15563	2.32244	1.05496	3.42749	2.21599	4.59641	3.18533	2.79016	4.04667	0.184887	2.39804	1.71372	2.98473	6.11293	5.68913	0.0246416	2.57175	0.0	6.8694	9.63304	4.09646	4.58473	3.4037	1.1735	1.17701	1.26811	0.0	4.42687	5.44698	3.35085	6.29346	3.52754	2.46644	1.30336	2.45705	0.783957	5.01837	2.46702	8.27275	3.86587	1.07177	3.09657	3.4892	2.10187	4.41018	1.21755	5.70117	1.12134	0.555076	2.63907	2.43494	2.28772	3.95173	1.1511	1.63024	2.06631	2.03081	0.0	3.84608	3.83089	3.60187	5.68904	0.726151	2.72806	3.80353	5.45837	8.42849	3.00301	0.0	5.53655	5.81011	0.222031	0.372877	1.16771	1.12575	0.287978	2.28971	4.19396	4.20797	1.05575	1.58351	2.21012	4.98012	4.39902	1.09249	4.80354	4.19253	7.48068	2.62997	2.49808	0.494918	3.59782	2.81131	3.35519	2.67154	2.14031	4.69605	4.23168	3.47962	7.38839	2.05482	3.15134	1.82037	6.20326	5.4717	3.3546	2.84425	0.388131	0.39757	4.24315	5.36799	2.64562	4.18494	5.26671	3.43884	1.0395	1.38695	2.24604	0.135465	0.886779	0.12768	0.351658	0.0901766	0.0	0.44697	0.343244	0.470917	0.710858	0.301029	0.0570995	0.200644	0.406995	1.78721	0.0748859	0.178264	0.0572442	0.0	0.175028	0.127199	1.05532	0.0217261	0.329937	0.184627	0.202194	0.00491472	0.49393	0.247576	0.04543	0.24875	0.0	0.421846	0.0996177	0.00438366	0.049941	0.27342	0.564976	0.0118085	0.3038	0.0108722	0.196397	0.870415	0.222596	0.00898385	0.0	0.136753	0.0	0.157782	0.693326	1.31322	0.585783	0.0160891	0.217206	0.498193	0.127122	0.00308721	0.0837616	0.857014	0.0354865	0.214618	0.184094	0.125163	0.516208	0.66438	0.0612002	0.00381736	0.515407	0.568811	0.0910148	0.137253	0.0184718	0.00145878	0.0772824	1.09345	0.558052	0.239781	1.20201	0.0	0.0834389	0.803266	0.437766	0.757686	0.0989642	0.0079602	0.00252332	0.118941	0.120796	0.0378571	0.415788	0.322328	1.16608	0.369657	0.723363	0.0	0.115831	0.12121	0.640933	0.417995	0.209894	0.188787	0.728906	0.0153453	0.892851	0.119666	0.314414	0.734855	0.189907	0.439285	0.00802379	0.232955	0.105893	0.111	0.076853	0.134612	0.0	0.112632	0.0689074	0.172911	0.0347995	0.250063	0.305229	0.00171686	0.0	0.153133	0.0681837	0.443744	1.93434	0.346016	0.415031	0.0095942	0.0	0.00675493	0.435524	0.947879	0.317499	0.179226	0.0543481	0.279245	0.351464	0.0547514	0.189198	0.0692496	0.929933	0.139954	0.0850433	0.878202	0.00621623	0.334413	0.186466	0.182436	0.841865	0.837302	0.00140092	0.192329	0.0	0.998338	0.583956	0.46896	0.612713	0.0792108	0.0420218	0.0392188	0.00495354	0.0	0.470059	0.459038	0.480758	1.25033	0.715322	0.283777	0.00509127	0.340887	0.0307343	0.419587	0.208122	0.943901	0.243666	0.0565444	0.177031	0.256701	0.014816	0.325658	0.061911	1.18957	0.0464487	0.00664901	0.123661	0.200459	0.112293	0.297665	0.00449649	0.205257	0.126524	0.274219	0.0	0.406005	0.439579	0.0140698	0.961115	0.0226922	0.255763	0.33141	1.55453	1.30788	0.21906	0.0	0.440162	0.229458	0.00693847	0.00145655	0.0364908	0.0637458	0.00899931	0.192261	0.146644	0.412613	0.0775225	0.0554652	0.222603	0.420585	0.556647	0.00426756	1.24391	0.260884	0.0724708	0.114692	0.139324	0.0154662	0.217988	0.203348	0.642818	0.250579	0.370527	0.311883	0.563912	0.453102	0.0688189	0.125965	0.144274	0.0618431	1.31744	0.594471	0.138876	0.178497	0.0121291	0.0205999	0.213238	1.03616	0.197425	0.058965	0.744027	0.0565197	0.0335923	0.145794	0.225037
HUMAN17682_709to981	4.31864	4.77477	3.2726	7.78868	5.23403	7.28901	4.53795	4.88818	5.11205	4.41934	4.90868	6.546	7.40447	4.15824	3.19657	4.60274	5.87788	2.56907	6.70844	2.38602	6.101	6.52078	5.12236	7.7025	7.03614	4.78492	5.18546	6.96533	4.78222	7.47957	4.74668	5.33955	3.80277	3.54058	6.56885	5.74782	6.71609	5.68635	6.1941	5.38584	2.74097	5.66128	7.23496	4.89547	4.26429	6.72146	5.47888	5.19368	5.9863	5.76128	3.13249	4.31334	6.17125	5.77579	6.03429	6.35529	4.78265	4.18205	4.40828	8.65843	3.20128	5.57042	5.15178	3.35819	4.21824	4.94832	3.82545	3.85899	4.13809	8.09696	5.11766	5.27178	6.70188	5.97693	3.25014	4.77403	5.19574	3.37268	3.00488	5.9264	5.91321	5.96601	5.21472	3.72112	4.89832	6.16738	6.54821	6.38506	5.65773	5.18614	6.07549	4.92722	6.70037	6.98433	3.77436	8.41911	5.23466	5.50485	6.06433	4.79761	7.04643	5.61332	4.53104	6.80868	5.36855	4.57468	6.42306	4.6725	4.63529	7.72257	4.11634	6.15516	5.19703	2.80013	5.14711	7.36593	5.18384	5.11468	4.46859	4.18479	5.91133	5.59119	5.85065	6.45921	4.31773	5.92348	3.40094	7.65849	4.1147	8.87119	6.44189	1.60675	4.94902	3.8913	4.34965	7.33104	5.0593	7.36856	5.74837	5.66766	3.80387	5.4172	6.63291	3.4165	5.84167	4.82306	5.27223	4.29689	8.43133	2.59337	3.9097	4.74686	7.3613	4.3081	5.57124	4.12168	5.70313	3.41819	1.80553	6.6432	5.95149	6.41432	5.57499	7.7337	4.18006	7.21108	4.37147	4.15986	6.09916	4.91629	5.33095	3.83949	6.49926	5.06058	5.08607	6.01758	4.57693	5.83401	4.91929	6.03361	6.77029	6.96396	4.26563	4.60969	6.96527	4.83038	5.96555	7.29554	5.43572	5.41004	4.83196	3.9565	4.24273	6.79038	5.49161	6.34546	5.03057	4.1198	5.40785	4.3932	6.92217	5.36216	5.57558	5.69735	5.16478	7.20996	3.43393	5.36676	7.05798	4.64981	4.32137	4.93496	8.96068	5.04871	8.16885	4.46135	4.36067	5.62145	5.5941	4.9188	3.75574	5.31209	5.7936	6.43204	5.32762	7.3191	6.48802	5.32944	5.71636	4.53109	4.85966	5.73844	6.2871	4.66231	5.56891	3.84269	4.91761	7.1948	5.07107	5.05202	3.40156	4.54326	4.56149	5.44158	5.28125	6.42078	4.92468	6.00843	6.91687	5.95382	4.75967	3.97766	5.55863	7.38993	5.0049	5.77522	0.101629	0.265606	0.108909	0.449527	0.051673	0.476521	0.17649	0.314558	0.343833	0.0792953	0.361198	0.736416	0.181954	0.270975	0.222814	0.294713	0.618599	0.0898117	0.266076	0.123862	0.0742983	1.02067	0.272697	0.648693	0.87136	0.317305	0.22557	0.380275	0.309203	0.0919707	0.23728	0.129714	0.313333	0.159722	0.1862	0.487828	0.524313	0.468233	0.221448	0.430685	0.0736675	0.515374	0.631044	0.155952	0.261169	0.440976	0.178632	0.230656	0.425112	0.544619	0.112969	0.131119	0.72291	0.487851	0.752031	0.48076	0.135393	0.188732	0.357289	0.456678	0.196939	0.613622	0.283903	0.0780796	0.239205	0.321001	0.0562205	0.073641	0.154773	0.207061	0.2884	0.387813	0.299548	0.41593	0.235454	0.301705	0.208372	0.115795	0.0854386	0.601484	0.681013	0.207305	0.390543	0.151305	0.312393	0.387938	0.255664	0.343374	0.168953	0.345169	0.424299	0.497722	0.331161	0.604552	0.12922	0.485615	0.489986	0.394753	0.498994	0.612009	0.33654	0.280898	0.277961	0.633503	0.298185	0.122883	1.02937	0.296154	0.328645	0.207253	0.180541	0.607411	0.671234	0.11799	0.253561	1.21705	0.259959	0.501522	0.245709	0.227296	0.394898	0.445048	0.427419	0.189746	0.142431	0.193392	0.237425	0.985225	0.225279	1.49617	0.364402	0.0249413	0.267859	0.315778	0.309282	0.310871	0.177091	0.37731	0.302583	0.342011	0.227037	0.441949	0.185835	0.181867	0.166149	0.190555	0.632277	0.218752	0.712423	0.0720356	0.308263	0.434747	0.63241	0.144216	0.358945	0.274508	0.454479	0.0546829	0.0238392	0.754519	0.324894	0.239746	0.33232	0.746501	0.178398	0.342465	0.353436	0.228729	0.518737	0.356835	0.213308	0.18226	0.459443	0.24337	0.408773	0.357699	0.17042	0.220031	0.361796	0.415285	0.411456	0.285721	0.296644	0.412589	0.690403	0.259545	0.35197	0.161401	0.38713	0.375016	0.325651	0.305533	0.250714	0.638697	0.312474	0.676983	0.356191	0.203234	0.210795	0.434404	0.248919	0.317991	0.267297	0.290935	0.282795	0.705033	0.0949076	0.580229	1.06459	0.152221	0.169176	0.338309	0.505586	0.181438	0.658975	0.313837	0.129945	0.385703	0.415404	0.401985	0.0966742	0.203768	0.243341	0.393062	0.39971	0.174696	0.126166	0.212048	0.309204	0.19023	0.326059	0.625305	0.593114	0.493019	0.114535	0.232388	0.240046	0.0730203	0.227122	0.303426	0.127281	0.168893	0.49725	0.27819	0.336949	0.375091	0.123803	0.483151	1.02283	0.439106	0.187845	0.163795	0.117708	0.192708	0.375874	0.40016
HUMAN17690_327to357	4.53319	2.93899	2.15581	3.26272	3.13291	4.88532	2.96935	3.48064	4.35887	2.44316	6.21293	3.29109	2.38739	3.6345	4.59411	2.6422	6.14401	1.10535	2.78751	1.57616	1.39517	3.18334	2.70454	2.20492	3.28545	4.65609	6.58074	4.50093	5.43364	5.7949	4.99581	1.31526	5.98059	2.16095	4.60243	6.03692	4.43943	4.42006	2.06349	2.78221	0.0	4.73385	3.14542	1.46877	3.10338	7.32942	3.53443	3.39712	2.71868	4.8184	4.25878	4.40839	1.01037	9.13053	4.90594	1.9384	2.61788	2.48244	1.89079	4.83791	4.02268	2.90307	1.56347	2.24109	3.45822	2.35122	10.4151	1.6779	1.215	4.92251	2.82862	2.13327	2.08643	3.44449	1.38789	5.68012	1.50841	1.47361	0.795127	5.43803	5.92009	2.09754	4.07981	2.89441	2.93773	1.03857	1.96417	3.18271	0.386141	1.40409	4.21092	1.98375	2.66607	4.29159	4.53544	5.59272	1.59709	1.81151	3.48404	7.35694	2.71819	2.93034	3.78298	5.40008	6.61978	0.274617	5.02768	1.70486	3.35097	3.93764	0.177433	2.81732	5.54183	1.08806	2.54116	2.29083	3.87149	1.32129	4.25366	3.43929	2.31826	2.47613	1.9446	4.0681	2.78299	5.20071	2.34776	4.79826	3.8363	5.85966	6.11798	8.02748	2.0352	3.28662	2.30186	4.74321	1.25894	4.27258	2.8521	5.0557	2.08901	1.69629	4.76079	7.57759	3.13346	1.37828	4.85359	6.39619	3.03789	0.0	4.18266	3.92867	4.76115	1.61531	1.30139	5.56289	6.26924	0.0	3.18956	5.04632	3.15622	1.14923	4.70287	0.983735	2.35303	5.56398	3.99555	3.66309	3.15578	3.13514	1.34977	1.39999	4.27126	2.91083	6.96545	1.80086	4.17059	5.84069	2.75503	5.12579	6.06066	2.662	4.35489	1.76991	3.45157	3.4116	3.06165	1.41251	3.58058	0.0	3.24725	3.91032	2.00556	4.80505	7.20671	5.82735	2.307	2.15031	5.67209	3.45544	1.06204	1.74424	6.64323	3.60573	2.08653	2.20367	0.0205457	6.08859	6.86995	4.76541	1.32492	3.47957	2.35478	1.97704	4.07561	3.09649	3.32973	1.4849	3.23748	4.2147	2.54473	2.42315	0.622778	5.80965	2.81402	1.0444	0.26285	2.49914	5.67175	3.05737	2.20993	0.812831	5.38045	1.85081	0.0	3.57572	3.01496	2.02635	3.34764	7.4726	3.77839	3.53967	2.44439	3.99637	2.56488	4.29594	0.982429	4.59374	5.18015	2.67526	0.817899	4.5129	2.86819	3.7371	2.19691	2.17927	0.474796	0.230691	0.154429	0.26645	0.0446353	0.469931	0.220464	0.188765	0.558318	0.142676	0.432969	0.148983	0.217284	0.211483	0.542885	0.150748	0.958841	0.0365205	0.0952237	0.0415969	0.0755729	0.230066	0.202938	0.156321	0.284025	0.28507	0.423499	0.639405	0.862895	0.0414127	0.171889	0.0495	0.894653	0.160187	0.191905	1.07289	0.429133	0.811925	0.145766	0.281116	0.0	0.345966	0.294209	0.1024	0.0896679	0.373837	0.380566	0.371357	0.544602	0.452601	0.248779	0.517089	0.0565638	1.56185	0.774943	0.124184	0.151448	0.285537	0.212291	0.643684	0.282409	0.288463	0.214076	0.0632147	0.215795	0.251171	0.146084	0.167158	0.0815653	0.16725	0.131487	0.0612646	0.159606	0.256024	0.0433717	1.2974	0.162269	0.0460502	0.0223358	0.588253	0.99645	0.370111	0.941928	0.204139	0.128677	0.101374	0.132194	0.230127	0.012164	0.146802	0.172302	0.208006	0.15235	0.729073	0.0207678	0.708752	0.121253	0.178557	0.309303	0.617135	0.53268	0.417639	0.314702	0.57738	0.334885	0.00858178	0.607366	0.152926	0.135151	0.444955	0.000693097	0.287989	0.782142	0.041887	0.111935	0.301168	0.35928	0.0341719	0.332931	0.262769	0.204488	0.198926	0.176447	0.540576	0.0965518	0.218445	0.247552	0.660889	0.523554	0.857824	0.440659	0.0544788	0.179066	0.157948	0.193185	0.840874	0.0799794	0.325866	0.211713	0.263796	0.223406	0.0551433	0.556112	0.747213	0.285977	0.0644322	0.575086	0.566169	0.205214	0.0	0.31824	0.579733	0.417308	0.0504783	0.0781947	0.382196	0.447741	0.0	0.535758	0.284189	0.116806	0.0422618	0.402012	0.0128714	0.015236	0.541606	0.509248	0.237089	0.453179	0.299798	0.140645	0.0559406	0.867578	0.149188	0.537883	0.125722	0.194111	1.05644	0.131801	0.272727	0.418457	0.182122	0.961746	0.0887038	0.506011	0.21687	0.1561	0.0441409	0.299749	0.0	0.295184	0.368027	0.25982	0.236367	0.84232	0.860747	0.387592	0.245943	0.333933	0.150218	0.0331888	0.0767225	0.359276	0.46286	0.220236	0.185779	8.02567e-05	0.468697	1.5397	0.386172	0.0682792	0.447149	0.185701	0.108886	0.407012	0.228483	0.101	0.0607981	0.171314	0.384831	0.0815536	0.157374	0.0300275	0.942333	0.348908	0.0069668	0.00821405	0.337449	0.268814	0.420082	0.216871	0.0696106	0.562165	0.241909	0.0	0.185831	0.150738	0.0184382	0.132537	0.451466	0.142457	0.297159	0.214963	0.279845	0.257216	0.28872	0.0752066	0.655703	0.49191	0.143465	0.0366108	0.549405	0.0112039	0.499264	0.19085	0.0773769
HUMAN17740_192to359	3.87272	9.08704	5.37885	4.96307	7.07009	4.93493	2.87378	4.29646	3.85749	5.8153	3.22316	4.18286	3.28511	6.44576	6.77717	3.42166	6.98551	4.23455	0.481682	4.03989	3.68798	7.90089	3.10044	4.9726	4.08575	4.51063	4.96451	4.57515	5.04849	1.78775	5.6089	6.57441	3.95692	5.29042	3.78892	4.90631	5.8536	3.49947	2.24165	3.64472	1.39088	4.1203	6.42276	4.27397	3.86842	3.79532	6.07213	2.02237	10.409	7.13676	7.1018	5.00498	6.13033	6.08474	6.22333	4.64625	5.06394	4.0436	6.15947	3.89492	5.93821	4.31447	3.75813	3.95875	4.88921	6.35711	4.21294	7.25713	6.02203	6.21329	4.93547	1.85181	4.78578	6.20371	5.28765	6.32062	5.20808	3.98957	2.6523	4.43193	7.11113	4.4033	7.32361	6.62989	2.26526	5.78396	5.35965	4.8291	4.46278	6.80819	4.00937	6.94802	3.27981	6.46091	2.28056	4.94814	2.40688	5.30944	4.51046	4.50339	4.52932	6.5193	4.78787	6.71104	4.83181	4.89143	5.83446	3.64052	4.87906	6.00712	5.40192	5.28787	4.44725	4.91213	4.96291	5.05794	4.58183	5.43711	6.52606	2.44114	4.73232	6.32229	5.00058	4.3137	2.87978	5.36161	4.09789	6.08662	4.6616	7.01068	5.02463	7.71197	9.24627	7.29835	6.2324	4.10195	4.19988	3.8758	4.42461	6.15069	5.42229	6.92503	5.41038	7.01565	3.80147	4.96759	6.43194	4.90765	7.06229	4.01542	4.10456	5.15465	6.09072	10.8156	5.82618	2.95387	6.12714	5.3458	3.34226	5.91807	3.6008	6.19111	3.02441	4.44123	7.3788	7.91674	5.24997	5.01109	6.28423	6.68333	6.05697	3.58979	5.03082	2.15201	4.78596	6.80927	7.96604	4.19373	4.85317	6.09518	5.25424	4.48656	4.41819	6.90562	6.8708	2.78164	4.76475	7.53785	3.48597	6.11685	7.00741	6.04763	3.77821	7.20963	7.44354	4.34609	6.26004	3.46499	2.79862	8.52297	3.7243	4.40328	6.524	7.23805	6.67676	4.5511	3.27843	4.4937	5.64167	6.27993	4.63774	4.76179	4.97829	3.73402	6.46139	3.65903	6.54431	5.04988	4.92731	4.2749	4.88114	8.56598	4.04552	6.18925	4.99773	4.21796	3.52883	5.01503	4.86049	4.28313	6.24581	4.98326	5.0743	5.34754	6.08799	7.14982	4.54935	4.13223	5.37422	4.69979	2.67293	7.62463	7.615	4.97673	3.9249	5.69656	4.27882	6.59693	6.06014	4.6825	5.9802	5.52331	1.60144	5.04071	0.802181	4.86456	0.169176	1.70738	0.222161	0.465699	0.0635324	0.126133	0.2004	0.486729	0.106263	0.942012	0.285213	0.623583	0.225494	0.384581	0.766995	0.203969	0.489695	0.315399	0.00591658	0.488315	0.445115	0.943401	0.137441	0.408441	0.682574	0.262017	0.0925884	0.178232	0.421649	0.0133028	0.0543415	0.128117	0.17297	0.840599	0.0501026	0.389226	1.01634	0.261999	0.114141	0.305563	0.024384	0.518703	1.08729	0.490338	0.146126	0.103972	0.947622	0.17121	1.23071	1.25067	0.569733	0.304272	0.394605	1.21841	1.02553	0.424715	0.474571	0.106962	0.726964	0.345355	0.410119	0.391398	0.38789	0.165339	0.555217	0.735611	0.0529445	0.885646	0.220802	0.0975586	0.40176	0.056083	0.0775899	0.313174	0.379592	1.78493	0.584251	0.170387	0.0628007	0.570754	0.536434	0.131745	0.754852	0.754762	0.0514083	0.641335	0.528745	0.458279	0.252145	1.43939	0.177168	0.845422	0.242539	0.985842	0.0340811	0.260643	0.0975266	0.351176	0.545975	0.500558	0.575649	0.598386	0.433395	1.34863	0.446276	0.517698	0.746628	0.247485	0.338685	0.54347	0.378803	0.309765	0.450076	0.455399	0.335557	0.935865	0.323806	0.735014	1.12461	0.0838305	0.370554	0.897994	0.316671	0.213482	0.0833258	0.408393	0.392742	1.02481	0.933522	1.21783	0.331167	0.295648	1.76848	0.517927	0.709264	0.398682	0.183566	0.331259	0.175474	0.343724	0.660376	1.13412	0.349904	1.2219	0.165906	0.495123	1.1526	0.0932712	0.650059	0.0958753	0.270023	0.199474	0.598183	1.70101	0.264294	0.0775587	0.620823	0.1979	0.311358	0.890761	0.11477	0.619787	0.145769	0.464565	1.00158	0.554267	0.361452	0.362701	0.407645	0.749702	0.759141	0.0575244	0.515001	0.134998	0.489309	0.438351	0.819896	0.248903	0.324184	0.682034	0.590084	0.063338	0.345017	0.868942	1.17698	0.249182	0.221013	1.29432	0.425482	0.26575	0.898423	0.440549	0.200346	0.259939	0.753223	0.585918	0.408523	0.550321	0.104807	1.49929	0.229048	0.290841	0.747523	0.413982	0.530459	0.235929	0.145619	0.355314	0.53335	0.78462	0.434196	0.503446	0.892075	0.120219	0.52207	0.245954	0.379471	0.317043	0.319127	0.262338	0.259389	0.987926	0.136789	0.237268	0.469176	0.159706	0.0671082	0.222148	0.416052	0.285029	0.858267	0.78496	0.789613	0.40176	0.298867	0.724152	0.330077	0.0743451	0.855393	0.351732	0.109083	1.39831	0.923734	0.494063	0.311942	0.518366	0.0649073	0.906326	1.364	0.613838	0.415027	0.428712	0.0522205	0.201939	0.0115587	0.311282
HUMAN17753_14to298	6.12465	9.27284	5.93214	5.51697	1.65983	5.58933	5.71321	4.84286	5.06116	6.93756	7.77866	4.6392	6.24926	8.87077	9.06684	4.58688	5.21687	5.5772	5.84096	7.25317	3.0172	8.8908	4.81278	5.5974	4.55026	10.2487	5.54511	4.85934	7.23834	6.71108	4.94234	5.96449	4.77599	5.12828	5.46253	8.4646	4.36813	6.38712	6.66823	5.69526	5.75142	5.22894	9.50223	4.85373	4.78528	5.61564	10.2017	3.53089	5.51426	5.96307	7.57	5.97442	3.055	6.90229	6.09037	6.55439	4.29111	6.7907	7.03274	8.49507	7.64024	6.29432	6.09128	6.15516	6.8672	6.76181	3.92791	8.4788	8.52913	7.54827	4.03421	6.23163	4.7859	4.98174	5.55074	5.95311	5.45296	7.45377	10.3988	3.88937	6.03095	9.03794	5.81663	5.47887	6.14201	8.82739	5.38074	7.0244	7.16611	8.87406	10.097	7.1761	6.98693	6.50288	4.26727	8.84989	6.90348	5.84721	6.41141	5.31076	4.91399	7.78318	3.60637	7.82101	5.27266	7.25239	5.32245	7.62617	5.48168	5.84203	5.74569	8.6433	7.8242	6.20341	4.36403	5.61378	5.77488	7.10517	4.21483	4.06592	5.05738	5.30401	8.73652	6.26903	6.49773	3.78749	8.0039	9.01791	6.85763	6.78841	6.71683	2.42016	6.1073	6.67298	6.92096	6.19828	4.65064	3.64099	8.1147	6.38677	5.25621	5.49374	7.86842	7.75648	9.06413	7.50439	7.037	5.28443	5.18733	6.60193	5.77314	5.7209	9.14032	5.05273	5.59429	6.53975	6.24078	6.68684	4.68846	5.67652	4.23677	4.9832	8.83264	5.85234	3.32687	6.57525	4.33893	6.0899	7.57755	6.07674	5.60211	7.08688	7.21274	4.21276	9.10247	7.89997	5.30887	4.36738	4.42701	6.24074	7.6372	3.85265	5.78117	5.32269	6.25307	6.26166	4.87393	4.98293	5.88082	4.96664	4.98568	6.77804	4.66802	6.83889	5.15348	6.37753	4.91572	7.5615	5.92213	6.74159	5.62564	5.08502	8.29639	7.9107	9.50117	4.1539	4.52682	5.58189	8.64015	9.86499	3.70539	6.1748	4.25698	5.82321	5.06522	5.49913	8.02214	6.09101	6.05566	4.82973	6.87098	7.77871	5.44839	6.98345	4.79845	9.44921	6.0974	8.84129	5.54995	6.24582	5.7883	6.33069	5.85331	5.58058	6.69064	5.41922	5.964	6.35426	5.32008	4.29825	5.45629	8.39443	5.63125	6.68058	3.58651	6.30552	4.6499	5.85435	7.81538	3.97193	5.95845	8.86905	5.00998	7.80773	4.57083	4.95641	0.37176	0.972926	0.308257	0.468416	0.0488102	0.395702	0.332675	0.468532	0.224551	0.310429	0.414801	0.189582	0.570321	0.516674	0.971977	0.337736	0.238028	0.302362	0.146315	0.181002	0.129638	1.07329	0.254964	0.555512	0.388968	0.321018	0.184117	0.500168	0.457446	0.0565945	0.221743	0.206601	0.194491	0.341709	0.31683	0.372949	0.317575	0.358012	0.188862	0.27956	0.183465	0.307006	0.506714	0.322471	0.334006	0.235464	0.395656	0.158505	0.203853	0.677351	0.782282	0.640461	0.124584	0.686536	0.503482	0.467457	0.220252	0.238898	0.632736	0.264126	0.410993	0.472527	0.257962	0.447655	0.55629	0.485676	0.0492074	0.734789	0.447993	0.166824	0.197256	0.229539	0.185572	0.391615	0.538468	0.463262	0.324597	0.606259	0.110818	0.218962	0.562617	0.623456	0.486244	0.315622	0.210904	0.291743	0.287454	0.731661	0.23091	0.731603	0.400638	0.631225	0.307972	0.777285	0.0979575	0.401527	0.261685	0.37265	0.490497	0.35325	0.164184	0.651222	0.196194	0.652892	0.2237	0.511292	0.437734	0.47445	0.41014	0.244966	0.325596	0.401388	0.362505	0.339316	0.355882	0.334486	0.431149	0.532791	0.249306	0.0822629	0.249365	0.22349	0.270955	0.299075	0.3244	0.22765	0.451359	1.04382	0.513793	0.564352	0.249297	0.0314505	0.252903	0.437314	0.853958	0.498603	0.304955	0.165522	0.292471	0.470592	0.233578	0.299115	0.291874	0.775626	0.294196	0.419957	0.605229	0.25508	0.4453	0.292971	0.325349	0.425232	0.585484	0.223087	0.294073	0.262897	0.406639	0.416903	0.106316	0.442541	0.17269	0.192275	0.543526	0.408926	0.156449	0.642889	0.276195	0.558626	0.83218	0.467693	0.72018	0.256003	0.470636	0.228239	0.380204	0.419327	0.514969	0.336666	0.329542	0.571125	0.499175	0.194082	0.263751	0.126033	0.710459	0.307651	0.460699	0.360778	0.469422	0.479927	0.203605	0.359904	0.30106	0.657277	0.327412	0.4544	0.347585	0.393194	0.284738	0.531831	0.170431	0.346132	0.326561	0.977868	0.925983	0.302465	0.306477	0.521665	0.489241	0.544024	0.0987126	0.332759	0.314427	0.242259	0.493475	0.378373	0.614826	0.299454	0.403393	0.350612	0.524674	0.494883	0.185609	0.407569	0.275955	0.177209	0.261108	0.153936	0.230791	0.235091	0.400007	0.506831	0.360601	0.5231	0.330173	0.3818	0.409543	0.15012	0.196643	0.236164	0.280243	0.815683	0.360112	0.296647	0.205345	0.237097	0.288492	0.428334	0.696775	0.294778	0.454814	0.526952	0.131823	0.42349	0.33976	0.256421
HUMAN17857_356to470	4.54902	7.00916	5.82793	6.45384	10.9925	4.62925	5.89385	5.1305	4.65694	2.45885	7.25309	3.44469	7.55199	10.5655	5.91345	5.95703	3.07169	4.75839	7.28495	5.2648	5.54619	5.70615	5.60928	6.26835	5.99928	5.47173	5.09269	3.77357	4.92769	10.1459	6.18718	7.17477	3.34248	5.81481	6.773	8.94731	6.51324	2.71893	2.9976	4.5692	7.3882	3.35589	5.30145	5.65114	5.60085	7.85952	5.15611	3.85389	6.30508	8.93173	5.37845	4.93151	4.20444	6.42909	5.52931	5.49457	4.0885	6.72236	5.40689	6.37206	7.58335	4.842	3.29538	9.94997	6.06469	6.16321	3.33197	6.55657	6.29758	6.55011	3.21281	8.26865	5.25479	3.22805	4.34118	4.24355	7.50613	6.67665	1.80868	4.89716	5.0352	7.12505	5.42519	4.5805	5.26024	3.9723	4.95814	9.78959	3.25667	4.60942	6.45789	5.10377	3.63253	5.05414	2.80131	5.16672	5.68375	4.52655	5.21018	5.75245	4.11177	10.2407	3.85071	6.07332	7.53863	5.16447	5.03366	3.326	4.57003	7.17343	3.89596	5.17847	4.42046	6.8107	3.71365	4.0668	5.6541	6.16863	4.93621	1.91682	4.99187	2.78343	8.5327	4.51605	7.71021	6.67885	3.56361	6.5025	5.03697	5.65903	4.4173	7.10635	4.03417	5.82305	6.16057	6.37536	4.69399	6.35558	5.05954	5.19984	5.29161	4.03266	10.3704	5.61589	6.38237	4.61766	5.27661	7.91182	7.46382	8.53086	6.21014	6.83451	4.44565	3.50304	8.12634	5.54039	3.00393	6.49859	1.39531	3.36637	3.8834	7.98526	7.84238	2.82255	3.49099	5.49562	2.62069	6.16411	6.60792	9.32656	8.33219	3.92573	4.08799	6.61383	5.08825	6.80106	7.1499	3.75219	4.85885	5.7292	4.76407	8.74088	3.26493	1.64685	6.55385	2.66342	7.55299	3.53878	7.37953	6.15028	4.57989	3.5573	3.10667	7.89894	6.98472	5.80382	4.57025	6.99292	7.34067	5.84815	4.64391	5.085	3.32927	7.34475	6.0169	6.40171	7.06828	4.43668	4.3964	7.22349	2.51281	5.14566	3.62221	3.20507	5.17148	6.74059	9.15108	5.91515	3.89372	3.389	6.21006	4.8947	6.61329	5.69741	7.61853	6.42666	3.96995	5.05483	4.22029	5.44197	8.54504	7.49406	4.60209	4.53312	5.98713	5.4369	5.77312	12.1322	5.06213	4.11554	5.67381	8.15157	2.48899	4.39968	4.6063	4.83271	5.12206	8.16779	7.1293	5.43114	7.26188	5.0057	6.03767	4.4369	11.0589	2.92891	0.154292	0.823357	0.324487	0.390235	0.502954	0.627758	0.576054	0.288159	0.377819	0.0955496	0.530012	0.0914332	0.621107	0.865011	0.53997	0.379811	0.179583	0.394688	0.556603	0.240684	0.713127	0.726654	0.40701	0.564782	0.556737	0.703647	0.703192	0.499593	0.337628	0.104144	0.529927	0.381766	0.147719	0.652619	0.572387	0.36125	0.393288	0.173087	0.175856	0.259732	0.355	0.161694	0.413407	0.567908	0.475006	0.469956	0.262253	0.149139	0.383947	0.624579	0.511541	0.463113	0.292658	0.894924	0.424258	0.418414	0.265208	0.508811	0.623853	0.567801	0.481057	0.550443	0.248696	0.443354	0.598924	0.41719	0.0418598	0.673538	0.747741	0.348544	0.195514	0.391855	0.670637	0.247574	0.395386	0.259982	0.288396	0.59891	0.06859	0.304869	0.365725	0.794964	0.669807	0.253996	0.545345	0.124014	0.21116	1.20758	0.134511	0.626912	0.353327	0.534289	0.265175	0.73781	0.11089	0.353978	0.611656	0.335919	0.700766	0.347023	0.163939	1.41308	0.187219	0.555123	0.423662	0.435765	0.386523	0.352864	0.249963	0.566729	0.296983	0.394666	0.559227	0.377027	0.30534	0.397482	0.649658	0.472363	0.305396	0.0891384	0.331735	0.164553	0.464361	0.47101	0.814109	0.383822	0.175118	0.622166	0.329786	0.501374	0.198087	0.0864262	0.194065	0.69956	0.734519	0.585976	0.333905	0.19781	0.450283	0.431319	0.147562	0.431179	0.503932	0.526432	0.68993	0.295084	0.559448	0.271135	0.526608	1.02738	0.585433	0.58177	0.537578	0.204991	0.516485	0.474295	0.156867	0.627353	0.0223795	0.406074	0.247677	0.492812	0.844582	0.238039	0.184171	0.382519	0.254982	0.732255	0.803511	0.259717	0.618195	0.203407	0.469478	0.230863	0.183909	0.535221	0.602745	0.198988	0.245052	0.427507	0.409947	0.581569	0.20798	0.0552302	0.714132	0.21944	0.478776	0.22704	0.565099	0.939538	0.354926	0.301083	0.141975	0.884069	0.385372	0.693043	0.427177	0.58111	0.242973	0.376792	0.124709	0.353842	0.274621	0.624525	0.62512	0.381434	0.38377	0.471293	0.486815	0.559731	0.0740715	0.46877	0.450652	0.205116	0.637276	0.45579	0.939155	0.429013	0.338753	0.286806	0.659646	0.550845	0.183317	0.371018	0.365928	0.161595	0.180662	0.314225	0.358433	0.343873	0.629603	0.419701	0.641731	0.401225	0.522838	0.369307	0.490488	0.630204	0.263613	0.316586	0.475338	0.79595	0.0905714	0.480143	0.26597	0.379467	0.256968	0.344176	0.523799	0.439728	0.658	0.327298	0.183264	0.374328	0.519532	0.222384
HUMAN17897_339to460	2.92713	6.59966	5.68988	4.47645	8.41002	10.2132	4.91	5.76738	4.67435	4.62937	4.8286	6.00338	5.85304	4.23426	7.86895	3.50854	2.73679	4.07383	4.91723	1.70254	2.88193	7.0601	4.21122	5.43	5.36479	6.39008	5.65732	5.19106	3.76894	14.8463	4.94073	4.05948	5.11201	5.53737	6.84138	3.87602	5.23871	3.80434	1.18948	2.8627	2.8203	3.71121	5.17866	3.38615	3.22566	5.64668	5.64881	2.34313	4.97033	5.28912	4.74855	5.60159	6.67307	5.72895	5.33144	4.63163	1.48965	6.85055	4.56277	5.07718	7.20308	6.15989	3.80349	6.46355	5.76226	4.16757	6.87406	5.12857	6.29904	4.51274	4.65378	3.43313	5.86278	4.47367	6.95951	4.81243	4.99324	4.6521	2.00074	4.7948	6.94478	5.73424	5.58908	3.79336	6.24859	3.18599	5.97097	4.42931	2.23583	7.39452	4.57136	6.32637	5.08706	6.58431	1.31602	8.69302	5.77656	4.25472	6.17227	4.27875	2.97102	6.9387	3.87379	7.53875	4.80959	4.74934	9.0868	3.12118	4.13263	1.85211	5.58529	3.50868	4.45894	4.56776	4.31152	4.07209	4.61222	4.98558	3.64502	3.63259	4.39714	2.57236	2.28995	3.88259	4.10554	3.75574	4.61374	6.9091	4.59345	4.96119	5.27536	9.59385	3.90646	4.67573	6.48221	5.83407	2.80466	1.8476	3.45696	5.71889	2.88405	6.1595	6.57027	6.85312	2.90249	7.70227	8.25273	2.61775	6.22044	4.76152	3.94345	5.12784	5.16375	2.52964	4.71636	1.21288	8.04087	5.85587	8.01631	4.18474	3.50459	5.51256	2.60633	1.42299	3.1129	5.07011	2.8169	5.74801	5.11857	5.68919	5.40442	3.2804	5.02302	7.49251	5.76912	5.00118	6.32986	4.35921	2.88565	5.45983	3.9163	5.71344	3.83026	3.65426	6.77274	5.66166	3.14083	3.60598	7.03082	7.90837	3.04672	2.84473	2.36346	3.1247	4.18861	3.92803	5.06258	8.07721	5.08815	6.59282	2.18383	6.92513	5.42578	6.26367	7.97408	1.90751	3.52943	4.60614	4.88563	3.88161	3.37718	5.12929	6.09698	2.20883	3.25861	2.20802	4.6935	5.49819	6.74285	3.62325	6.91158	5.96621	4.47426	4.47831	3.51326	2.62365	7.93966	2.06447	4.08797	3.263	5.99168	7.47015	5.46004	5.41276	3.72409	5.89649	3.4162	3.97729	5.84282	4.70933	5.89401	7.29197	5.03197	5.87175	2.27874	1.39887	5.35122	4.72697	5.32561	3.50132	6.10015	6.26597	4.16123	5.58061	3.39504	3.60719	0.165527	1.29414	0.263464	0.272642	0.0711131	0.213605	0.381531	0.427912	0.224874	0.462453	0.366833	0.249231	0.327916	0.41395	1.42286	0.235818	0.23117	0.154514	0.179991	0.0406293	0.0925517	1.11484	0.199936	0.439478	0.527606	0.312359	0.142206	0.352778	0.451599	0.112485	0.13588	0.0905188	0.223516	0.384739	0.239328	0.16572	0.408137	0.222149	0.0398291	0.283666	0.0389549	0.218431	0.53476	0.324905	0.0674487	0.115766	0.228668	0.0431285	0.307069	0.762343	0.841138	0.70126	0.172161	0.608608	0.652438	0.296638	0.0520673	0.211453	0.539159	0.149463	0.523654	0.485549	0.195561	0.297363	0.721715	0.385664	0.101164	0.506177	0.540191	0.0757333	0.237816	0.117454	0.223083	0.31488	0.7873	0.574052	0.252747	0.654704	0.0405022	0.27474	0.680928	0.396873	0.671159	0.294436	0.16152	0.136445	0.241844	0.468165	0.0638335	0.686332	0.269862	0.793445	0.319849	0.947875	0.0183544	0.227391	0.346004	0.324509	0.722554	0.269072	0.143534	0.699554	0.193773	0.780036	0.216153	0.259125	0.743612	0.37688	0.257373	0.0363975	0.374122	0.193074	0.538359	0.136708	0.190553	0.16214	0.22165	0.321426	0.20027	0.0659699	0.294045	0.182096	0.0839387	0.149762	0.197719	0.206886	0.456595	1.36528	0.523993	0.433745	0.330515	0.0931135	0.173194	0.386727	0.862528	0.520706	0.176905	0.0666922	0.115231	0.457183	0.157556	0.445848	0.187611	0.979807	0.196812	0.305476	0.554868	0.0705707	0.640025	0.140688	0.155765	0.347788	0.582731	0.234943	0.327993	0.0307966	0.72712	0.482613	0.223621	0.501441	0.147923	0.23227	0.0990534	0.0609294	0.149386	0.514037	0.257982	0.654836	0.740912	0.451607	0.619276	0.108351	0.363007	0.205042	0.457315	0.546817	0.639378	0.306381	0.176821	0.308365	0.361827	0.126883	0.302078	0.108965	0.820363	0.240699	0.150721	0.253408	0.559835	0.320874	0.29674	0.143098	0.162846	0.315039	0.369676	0.157077	0.460374	0.536315	0.193965	0.573036	0.110336	0.329269	0.388104	0.996605	0.967306	0.0706334	0.119969	0.604397	0.194311	0.202649	0.0359312	0.378268	0.379057	0.0701391	0.310914	0.143172	0.365088	0.22372	0.310807	0.191583	0.676309	0.367409	0.14056	0.523161	0.359238	0.0290098	0.224939	0.106184	0.0811458	0.13755	0.523535	0.641229	0.437896	0.499693	0.200477	0.566391	0.418456	0.0774679	0.268003	0.267884	0.204489	0.984996	0.222946	0.384073	0.115437	0.0418102	0.245579	0.396135	0.914729	0.184192	0.208484	0.696071	0.102716	0.158097	0.1214	0.184627
HUMAN18045_90to576	3.55134	4.75073	4.42226	4.56144	8.31809	5.5096	5.41306	4.50117	6.06897	3.42433	4.1631	3.25739	6.81173	6.14393	6.2912	5.59013	4.93471	2.82367	8.35258	3.94113	4.63175	8.24738	6.2577	5.25525	6.52946	4.55213	10.3023	7.74326	7.65863	7.29544	5.39176	2.1503	5.35664	6.90487	7.31914	7.24385	5.36839	4.90696	4.9816	5.61596	3.68774	4.94815	5.039	4.0873	3.41115	6.4099	5.77202	3.63938	6.16999	5.35238	7.96927	6.73911	4.66069	9.07844	7.41231	3.95758	6.02526	8.15974	5.45582	8.32509	5.07135	5.93865	4.36599	5.47886	5.6421	5.89434	8.30514	6.58814	5.75182	11.7642	2.73012	4.50402	6.17253	4.08411	4.38726	5.86078	8.32402	4.16811	5.21927	5.82622	6.19729	9.9618	7.14567	5.20098	5.98109	5.16002	6.14187	6.21246	3.52079	6.39407	6.08262	7.10288	4.45438	6.22305	5.1304	5.88417	6.41699	6.19235	7.1842	4.6524	3.26359	6.94978	4.86795	6.48477	7.50515	4.60178	6.5516	7.07062	4.79326	7.36726	4.4407	7.90662	6.14689	7.15192	4.95603	8.31068	6.37067	4.80815	4.69097	5.43548	7.77202	4.56721	6.95997	6.11646	3.78677	5.39199	7.88997	6.41431	4.669	7.05555	6.10195	6.90668	5.0492	5.1839	6.80094	6.68764	5.56894	5.00063	5.05686	8.34885	3.38122	4.61766	8.27437	6.40508	8.2985	5.21253	9.32097	3.29631	4.8285	5.63978	5.52029	5.55638	6.57126	4.2507	6.57942	6.27082	3.56613	5.58524	4.45531	6.08183	4.19255	8.72486	5.30207	3.91955	4.75301	7.14427	6.3292	6.76214	5.25655	4.17042	5.00893	3.24644	5.60188	3.42005	4.12835	6.15182	4.80589	4.29144	5.46296	5.61522	4.55418	6.65324	5.78535	3.87836	7.08249	4.97848	6.36373	4.79958	5.35285	4.66626	6.45364	8.97571	5.95125	5.81293	3.65564	6.50733	5.80635	6.20884	5.74918	5.98553	6.14838	4.79604	5.21231	6.26272	4.88216	5.09965	3.46258	6.38127	7.06655	6.54141	4.31242	7.4625	6.80212	5.95583	11.9071	6.97271	5.84139	4.18802	4.96629	3.74024	8.38391	4.75774	5.0579	6.90472	3.92893	5.52243	2.91276	4.38824	5.47107	5.79207	6.18374	5.7514	6.95102	4.41642	3.48591	6.01418	5.11436	8.5954	5.17986	7.0992	3.39234	5.55924	3.79854	5.88129	3.81124	5.38195	3.487	5.99817	6.93916	4.85294	4.8866	4.29379	5.1907	6.58637	7.0686	4.66687	0.0910874	0.524447	0.206458	0.267863	0.118611	0.400311	0.312173	0.269973	0.301487	0.105772	0.32574	0.129941	0.532488	0.378457	0.583978	0.389309	0.415268	0.105156	0.525475	0.112828	0.222044	0.766041	0.219651	0.469681	0.562431	0.405587	0.592368	0.692043	0.620955	0.0979936	0.242679	0.0398332	0.35473	0.369293	0.400185	0.466482	0.454972	0.245969	0.19452	0.368062	0.080167	0.243049	0.348021	0.186828	0.107383	0.341042	0.269731	0.106331	0.402412	0.427955	0.313638	0.420769	0.165257	1.1499	0.655743	0.324582	0.312169	0.367076	0.474842	0.833974	0.332468	0.599464	0.301352	0.178378	0.464956	0.418917	0.109527	0.421274	0.525229	0.162408	0.0952439	0.216043	0.497838	0.276423	0.22869	0.364456	0.338307	0.122743	0.0490505	0.526297	0.629806	0.694375	0.710097	0.366716	0.441615	0.164331	0.154657	0.527114	0.0900341	0.544198	0.345456	0.529513	0.273548	0.676476	0.0419859	0.478874	0.597266	0.207379	0.756998	0.309617	0.187478	0.745508	0.18506	0.502379	0.300618	0.203013	0.74278	0.404915	0.238354	0.249077	0.166499	0.408731	0.895106	0.107938	0.235051	0.661335	0.476307	0.459665	0.360403	0.194677	0.239543	0.178811	0.276378	0.424317	0.13797	0.311525	0.372889	0.65424	0.415357	0.592308	0.375833	0.0675353	0.397668	0.438609	0.60274	0.634428	0.18322	0.242313	0.112015	0.29521	0.132597	0.362585	0.438028	0.476874	0.330827	0.176281	0.474373	0.179798	0.661689	0.20626	0.43319	0.480495	0.684474	0.157491	0.349148	0.209407	0.207526	0.0870222	0.077769	0.586962	0.105491	0.307518	0.272239	0.171159	0.102038	0.507506	0.282392	0.401226	0.510298	0.175966	0.47284	0.098901	0.615618	0.21094	0.244053	0.455889	0.320797	0.200783	0.300485	0.313177	0.399704	0.510716	0.337594	0.176919	0.649862	0.226949	0.174968	0.0806494	0.457886	0.3375	0.508859	0.390453	0.23654	0.415788	0.352237	0.57759	0.442152	0.444514	0.324692	0.309788	0.0635681	0.184018	0.458274	0.458779	0.483021	0.288258	0.0570569	0.567057	0.811698	0.40533	0.162433	0.35726	0.338856	0.172311	0.666361	0.287743	0.321454	0.120399	0.405741	0.26088	0.359174	0.50796	0.14614	0.435933	0.216296	0.063292	0.0489627	0.258796	0.237161	0.36545	0.421534	0.473129	0.564511	0.297264	0.0632273	0.232815	0.309328	0.0678257	0.258789	0.293864	0.164267	0.573037	0.131382	0.25186	0.197098	0.327589	0.122015	0.422317	0.611836	0.418344	0.222104	0.384281	0.14176	0.305308	0.352923	0.119519
HUMAN18053_43to187	3.51543	6.29649	3.23443	4.88177	7.51813	6.67011	5.60772	3.70452	3.51435	3.17916	5.29306	1.54623	5.45335	5.15019	3.86057	5.95058	5.53016	7.46856	7.39097	2.54857	4.90703	4.3149	3.05483	6.02564	3.7225	3.65868	7.69677	7.72794	7.30718	14.9538	4.65701	4.62163	5.1916	4.10337	9.09156	6.64378	7.98844	3.76683	6.18993	6.53657	2.92519	3.48006	4.51694	4.39477	4.43568	7.33098	5.24699	4.4744	5.13369	5.8995	7.40763	6.24952	3.8343	9.02999	3.97798	10.1649	8.70258	12.1758	6.31647	10.592	6.47144	5.71634	4.4967	5.84924	4.81649	4.79811	9.25702	6.2763	4.32665	12.1623	2.23145	4.79037	7.72989	5.79285	3.23172	3.82938	5.63185	6.42385	14.3033	5.55434	4.91117	9.92484	7.40208	2.99754	6.65931	2.87188	3.85413	7.46234	6.18792	3.44673	6.33868	6.27399	5.31024	6.31925	2.9069	5.53087	5.60598	1.9603	4.882	5.11247	4.11942	9.67747	6.99691	5.30469	3.22258	7.0634	9.8883	7.73794	4.71393	5.81258	4.7735	7.41007	7.03606	2.03513	5.14841	4.55786	5.28627	5.55831	6.19876	6.65586	2.99317	0.631018	2.99217	5.56728	5.24618	3.33702	7.84733	8.69186	4.98169	5.26267	5.89558	4.7006	4.04228	6.00488	5.23076	5.40455	4.0628	4.26527	5.73042	3.4217	4.20013	2.98986	7.73468	5.01749	5.21108	2.34368	4.30894	7.47812	7.89593	6.02446	5.11686	5.06259	8.1189	0.48919	3.46553	4.80159	2.87123	4.55367	2.79978	5.4686	2.57403	3.19284	6.81911	7.29536	1.14967	6.07934	3.41947	5.12375	5.35177	3.63963	7.32694	6.75894	5.4933	5.36752	4.53043	3.67499	4.48904	4.32063	5.2221	4.41358	5.76303	9.38684	4.968	5.42649	4.05494	6.23461	8.11579	3.24592	5.35816	6.24577	5.20295	4.92628	5.33513	4.20496	4.46314	7.12532	5.51897	5.33021	7.05336	4.71882	6.20934	2.84953	4.78667	8.10785	9.06541	3.7912	3.44637	5.31979	8.52509	5.6653	6.34089	5.12378	7.0141	3.60999	4.53344	4.11123	7.14929	4.26071	3.90878	3.46563	4.28109	4.8059	5.64485	5.58615	5.30448	4.95893	3.94263	2.67362	5.33116	5.94933	4.07558	5.92593	6.45658	3.72577	6.09269	2.1619	6.64307	6.8771	3.7357	4.79514	4.17039	7.18236	2.91623	6.76071	5.03631	4.53735	4.14594	5.51668	3.92167	4.09098	7.42641	4.2484	9.15067	10.6648	4.11264	3.09459	0.113433	0.271225	0.184519	0.430977	0.194156	0.367971	0.440621	0.207639	0.244253	0.0542518	0.265551	0.0269066	0.746079	0.433654	0.412039	0.520229	0.571983	0.188244	0.858937	0.0593049	0.186008	0.507495	0.204241	0.64085	0.333153	0.298864	0.438927	1.50782	0.868372	0.335837	0.203307	0.237477	0.534878	0.199028	0.796396	1.00434	0.22328	0.237396	0.505069	0.399286	0.0706855	0.105236	0.35189	0.264146	0.248279	0.495411	0.544755	0.134608	0.217471	0.542097	0.230115	0.586183	0.0451372	1.61785	0.520967	0.915702	0.499939	0.674474	0.441503	0.941583	0.460326	0.408763	0.253937	0.253438	0.391816	0.372435	0.200854	0.711419	0.149753	0.216943	0.0562015	0.516114	1.00416	0.226938	0.140458	0.287904	0.675091	0.297193	0.356169	0.391027	0.379354	1.01553	0.742899	0.156114	0.685623	0.114574	0.113364	0.812365	0.0989005	0.1587	0.813112	0.250629	0.589108	0.599325	0.0796938	0.702469	0.546762	0.0643646	0.280277	0.298078	0.1858	0.732772	0.288324	0.356031	0.179175	0.212654	0.367445	0.404963	0.308777	0.241485	0.103984	0.891615	1.07083	0.0632805	0.28598	0.374975	0.476405	0.392326	0.281383	0.463577	0.159265	0.0157074	0.279052	0.273061	0.409178	0.121273	0.306092	1.05198	0.374405	0.649397	0.428622	0.0576162	0.33192	0.652364	0.386953	0.654646	0.131825	0.443209	0.410002	0.176528	0.147361	0.152332	0.550815	0.385602	0.418016	0.0713302	0.42236	0.36425	0.485967	0.365766	0.247496	0.740094	0.819873	0.00719093	0.171487	0.139802	0.0687614	0.166319	0.0804523	0.367246	0.0435695	0.144387	0.315759	0.307491	0.0121995	0.202653	0.312533	0.463322	0.589301	0.215912	0.57717	0.401466	0.599141	0.424164	0.248296	0.249902	0.228315	0.376954	0.352681	0.283585	0.487495	1.01704	0.678888	0.271973	0.279013	0.44465	0.272651	0.0454384	0.533406	0.458788	0.300853	0.330325	0.223944	0.227235	0.354086	0.939281	0.56921	0.513256	0.496294	0.250141	0.354098	0.0961479	0.444036	0.541179	0.947353	0.198682	0.143818	0.557845	1.18205	0.445223	0.327847	0.38189	0.284813	0.238744	0.766114	0.483286	0.39405	0.283689	0.256188	0.226022	0.191907	0.37013	0.396685	0.424012	0.211835	0.107592	0.200497	0.095066	0.311821	0.370892	0.355513	0.225971	0.415465	0.203109	0.248833	0.101415	0.191145	0.104116	0.121731	0.251505	0.336246	0.498487	0.0861061	0.400687	0.122316	0.397179	0.234614	0.613222	0.255154	0.376376	0.397887	0.229278	0.39864	0.96666	0.256693	0.0831199
HUMAN18067_241to281	4.19417	4.43887	7.06337	4.953	7.27448	3.04066	3.97977	4.80167	3.36237	3.93663	4.41878	3.01341	8.77367	4.73237	5.70468	1.59893	3.63332	1.80264	1.07193	0.835655	0.464802	5.0616	2.52418	4.40824	2.95569	3.34242	3.939	4.55703	5.50312	11.3741	5.97054	4.46866	3.33242	4.21219	2.7813	2.37316	2.97257	6.45754	4.63544	4.05048	1.87355	1.43811	3.71325	2.95571	5.19683	0.0201177	4.60998	1.46788	3.21546	4.52929	5.86641	7.07772	0.0	3.60758	4.95898	3.38411	3.69858	2.39478	3.69865	3.28798	6.86695	3.20197	4.46224	7.47772	4.33673	3.1921	2.7187	5.18511	5.672	1.64263	2.77147	1.52064	4.33914	1.42304	4.03412	6.61569	1.86326	4.64261	1.1723	3.74339	6.2519	4.62932	3.34767	2.43783	2.26999	3.74656	1.81805	2.76979	3.45053	3.64545	1.43749	4.73282	2.77282	6.52222	1.18065	5.59739	1.21741	3.10872	3.15408	5.62817	3.06853	4.48575	2.66896	5.45616	3.90581	4.12562	5.68808	2.21603	2.55254	1.86646	7.08154	1.22731	6.40431	2.57319	2.01303	3.0422	3.15114	7.24929	1.23637	2.10512	4.72746	2.43023	1.62821	2.65506	2.58687	1.16935	5.32238	6.897	4.43934	3.29746	4.48234	3.71834	1.92322	3.82418	4.28282	7.05226	3.2673	1.73959	2.39915	4.82188	1.04175	2.73866	2.81539	7.79297	3.17021	4.89293	5.72279	1.19391	5.71444	2.60305	1.98359	8.52111	3.6648	2.94057	2.68115	0.0	6.49937	4.95503	3.60712	4.82654	3.30392	6.10799	4.34396	1.70566	2.08508	4.0957	2.95279	4.2024	5.76602	4.69902	4.08004	0.970147	5.00782	1.49145	5.66069	4.01196	3.35628	4.14057	8.05849	3.46546	5.7362	5.48213	3.65832	0.978257	7.8327	1.03522	3.64303	6.40671	3.87364	2.73803	4.07852	3.9466	3.52609	3.32148	1.30763	3.10209	4.10699	4.73624	3.94605	5.01847	2.98587	3.54924	3.82012	5.15357	6.06536	1.14412	2.61998	4.79893	5.80221	4.19186	0.920863	2.95265	3.66879	3.27061	7.72057	2.42731	4.71586	3.56074	4.60347	3.00405	1.76139	4.82214	0.464051	8.92012	5.37088	6.65005	6.21011	1.82101	0.479296	1.27847	3.71612	3.44868	3.63465	2.61846	1.15366	5.25981	4.76426	3.81046	3.54158	2.87406	2.90904	3.59553	4.86269	3.72473	2.59603	2.24148	2.21301	3.23077	6.68691	3.51692	1.78122	5.70287	2.24531	1.90323	2.81725	3.19787	0.407262	0.491293	0.550582	0.40946	0.0807258	0.0722939	0.305052	0.3652	0.295699	0.392517	0.595558	0.241401	0.395947	0.390455	1.21318	0.162281	0.278266	0.086007	0.0228187	0.0195857	0.0106546	0.893104	0.135775	0.271149	0.316054	0.223471	0.0426106	0.336646	0.424107	0.0815417	0.14323	0.121223	0.225247	0.274606	0.0743401	0.070535	0.0863221	0.751773	0.163843	0.384556	0.0257489	0.0935886	0.217541	0.332362	0.167894	0.000471508	0.222597	0.0347007	0.222007	0.678368	1.05025	0.938693	0.0	0.521079	0.617597	0.329164	0.174896	0.0965823	0.466415	0.190989	0.53208	0.197007	0.143721	0.500062	0.386054	0.47027	0.0215572	0.458764	0.716871	0.00875062	0.317877	0.0608878	0.091721	0.087383	0.747421	0.86177	0.252638	0.752932	0.041513	0.203156	0.429805	0.43477	0.399722	0.126445	0.00886713	0.150596	0.127631	0.247839	0.226503	0.231792	0.12293	0.610811	0.241786	0.820657	0.0276714	0.432612	0.0609972	0.457415	0.458814	0.399864	0.37177	0.575994	0.168895	0.80626	0.176477	0.224973	0.615686	0.189206	0.178907	0.00946884	0.363796	0.0885658	0.374132	0.195865	0.0374725	0.174974	0.329561	0.47879	0.0310935	0.125859	0.335799	0.141248	0.114462	0.0728361	0.0968811	0.071644	0.703581	1.38879	0.750183	0.296423	0.148196	0.0262633	0.105277	0.359313	0.757765	0.498866	0.150547	0.0673619	0.195438	0.327753	0.04989	0.127654	0.0687811	0.85926	0.308722	0.1713	0.496513	0.00851759	0.629099	0.123429	0.130888	0.501524	0.411769	0.353189	0.112023	0.0	0.85087	0.317328	0.467593	0.332845	0.298689	0.155461	0.15953	0.0865723	0.152633	0.83362	0.190959	0.592663	0.783396	0.650437	0.41927	0.0272338	0.577903	0.129317	0.763604	0.501503	0.543123	0.282035	0.383674	0.175273	0.533256	0.122115	0.562108	0.0417201	1.03185	0.0894433	0.245244	0.266204	0.254643	0.19788	0.197926	0.283279	0.445212	0.210823	0.0706427	0.137465	0.393494	0.451779	0.141698	0.472579	0.171575	0.277977	0.256182	0.999637	1.33564	0.0631198	0.0994	0.953556	0.292393	0.168512	0.0429361	0.238404	0.0928329	0.134823	0.501334	0.0764959	0.343925	0.157879	0.469076	0.0893736	0.238495	0.348303	0.0115957	1.55962	0.234938	0.295082	0.261772	0.0999885	0.0211584	0.155378	0.42783	0.396161	0.462389	0.301297	0.0232849	0.454472	0.703059	0.0374327	0.319171	0.196444	0.280884	0.447163	0.460064	0.345011	0.141406	0.0883756	0.147429	0.326794	0.888662	0.410399	0.106734	0.44414	0.0884361	0.0271692	0.0695469	0.286178
HUMAN18245_580to619	4.71303	5.44546	3.64946	2.95878	9.23105	3.81181	3.03275	3.98374	2.40173	5.37946	2.61614	3.18268	7.48117	4.20961	6.64235	2.0603	6.39331	1.58687	4.0128	1.56643	0.42446	6.33249	2.28734	4.01395	4.26377	2.7231	4.21512	4.44667	4.9649	0.0	3.90037	0.664275	3.95496	2.81228	4.20755	1.89641	2.11952	3.03247	3.26939	3.63827	0.469326	2.76015	3.59684	2.54347	1.06585	2.40742	2.72317	1.98397	2.44323	3.17107	7.30767	6.52585	2.25648	5.08329	4.95013	1.78274	1.21779	2.8554	6.33356	1.44143	8.1225	2.59648	1.19388	7.39731	4.65034	3.12334	0.0	8.19312	5.38677	0.0	4.37335	1.36853	1.83712	2.93457	4.58319	4.86522	1.49985	4.72327	0.0	2.18949	6.06712	4.57441	5.80474	1.89508	1.03975	0.10365	3.58581	4.8746	5.08399	3.65322	1.2774	5.15217	2.4627	6.16496	1.70167	6.54519	2.64181	4.24495	2.2389	2.26155	3.05821	4.2961	1.18834	1.16969	1.89261	5.28399	5.60375	2.65896	2.55843	0.0	7.38454	5.26004	3.96495	5.20612	1.44013	2.89045	3.28424	3.16488	1.47209	0.901181	2.27784	1.34947	5.50421	1.69916	5.22656	2.64009	7.58091	9.43819	2.72328	1.95417	4.70423	6.38217	1.34151	5.92214	6.38676	4.56335	2.4249	0.0	2.65822	2.05224	0.540234	5.13207	1.73047	4.75264	2.56047	0.510144	4.14971	1.65107	5.49568	2.65393	0.841653	4.18045	6.39829	3.01007	2.92222	1.22593	3.5939	9.58999	3.63787	2.96851	3.78364	1.54933	1.43294	2.96014	4.0723	6.85848	1.14756	3.83495	5.01675	5.14557	3.03769	0.0	3.36459	2.86449	7.38453	3.76813	6.18452	2.04505	2.97379	4.79251	5.35896	3.88495	2.76228	1.62556	7.39261	4.1387	4.97995	3.95972	3.39148	1.85934	3.69366	3.74157	1.31391	5.36715	4.99539	2.40663	1.79376	3.30132	5.71698	4.48599	0.0	3.71165	4.68501	6.45881	7.7298	3.10266	2.68075	7.14639	4.44565	2.23636	1.95738	5.32877	2.13482	2.33729	4.09272	0.848647	4.31265	3.20736	3.0328	0.72496	4.43035	3.92154	1.77924	6.00412	5.68389	2.69802	5.6637	4.04886	0.750859	2.91805	2.78695	5.55732	2.86656	3.47904	3.86908	4.91583	5.40499	4.93131	2.70318	2.9068	0.652381	4.64943	4.12461	2.42542	3.00869	1.00508	2.69483	5.28112	5.79291	3.9582	3.5883	6.25002	2.75791	2.82912	1.99088	2.93873	0.372749	1.0727	0.489637	0.355242	0.0715726	0.180353	0.156802	0.373069	0.152572	0.485098	0.194473	0.14608	0.32109	0.252972	1.53172	0.187318	0.331495	0.0591414	0.202113	0.11109	0.0168459	1.31573	0.140013	0.357361	0.261696	0.127038	0.0404559	0.329311	0.501891	0.0	0.208268	0.015569	0.318028	0.34226	0.128286	0.0742377	0.0402502	0.161396	0.218576	0.401637	0.0109998	0.0855734	0.318429	0.140449	0.0342319	0.0564239	0.196555	0.0581143	0.0572632	0.472711	1.15036	0.878153	0.0628939	1.07514	0.433278	0.183692	0.0502151	0.167731	0.547821	0.0903765	0.519182	0.298675	0.139523	0.303791	0.522814	0.254467	0.0	0.972045	0.583847	0.0	0.180698	0.0879189	0.0435001	0.161402	0.707502	0.607159	0.122254	0.615765	0.0	0.104031	0.437826	0.536663	0.878377	0.141341	0.00406153	0.00442308	0.196779	0.178142	0.249868	0.423162	0.0871254	0.704427	0.389989	0.935439	0.0398829	0.498354	0.223338	0.376431	0.283221	0.225288	0.184451	0.616405	0.0987247	0.129607	0.0609691	0.545193	0.483353	0.197017	0.178885	0.0	0.266968	0.296845	0.484689	0.277447	0.0444229	0.229434	0.148887	0.178649	0.0686886	0.0211214	0.127285	0.0535083	0.142843	0.0398241	0.327497	0.244317	0.571666	1.78227	0.222072	0.0946845	0.208039	0.0395859	0.0613362	0.405526	1.46496	0.565886	0.127145	0.0	0.162603	0.0648034	0.0129275	0.413435	0.0545426	0.88082	0.226617	0.0169592	0.430451	0.038697	0.616733	0.109472	0.0468467	0.340157	1.0885	0.174144	0.140469	0.0310757	0.47818	0.46517	0.311799	0.321276	0.357855	0.0402644	0.0612113	0.0809413	0.230678	0.966792	0.0316174	0.502176	0.673505	0.583431	0.275967	0.0	0.434436	0.181252	0.536146	0.319415	1.15426	0.121109	0.305762	0.192117	0.634021	0.110133	0.127359	0.0686634	0.78969	0.346346	0.218017	0.21509	0.295975	0.104785	0.163257	0.26338	0.129468	0.476668	0.257202	0.130673	0.110483	0.40025	0.21273	0.39435	0.0	0.346994	0.296318	1.45917	0.914844	0.134058	0.0835692	1.07921	0.264226	0.0679876	0.0542204	0.161413	0.050504	0.116331	0.237299	0.0557483	0.344992	0.0314708	0.104049	0.0460935	0.611135	0.471298	0.0675551	1.04455	0.73251	0.088508	0.295979	0.155339	0.0114108	0.132075	0.262991	0.58117	0.309895	0.360925	0.259189	0.510809	0.485001	0.0287024	0.130495	0.288911	0.0166856	1.18041	0.290755	0.27966	0.111375	0.0235565	0.179896	0.613949	1.21797	0.239687	0.211952	0.674025	0.0758206	0.0663075	0.11911	0.180288
HUMAN18277_607to646	2.17025	1.59406	2.78319	7.65186	2.94958	2.92217	3.54239	4.93576	4.33296	1.17985	3.64871	1.46433	3.60229	4.95365	1.45689	3.65969	3.68691	3.01117	2.43562	6.4103	3.30129	5.16422	3.91897	2.42024	3.34918	4.42183	8.26009	1.84178	4.67096	12.8152	4.39537	0.0	5.50589	3.39568	3.88097	3.52088	3.01775	5.95636	1.76375	4.17076	2.9938	3.88417	2.82109	2.61772	2.66661	3.04402	3.88849	2.70126	3.87	4.26395	3.02188	2.39235	1.12615	6.72158	4.85235	2.31465	2.17806	4.48671	5.74352	4.88157	5.04958	4.03898	1.54206	3.9474	3.77432	3.63335	5.84186	2.36637	2.46371	2.82619	5.29039	4.26602	5.10489	3.87982	4.99459	4.67059	4.32562	2.34896	3.09948	5.6459	3.73054	5.40751	3.92885	4.27486	4.00305	4.0953	3.9961	6.63247	0.792007	2.52019	1.9063	3.06236	4.07704	4.30728	2.04098	3.54957	3.1267	3.24858	3.59099	3.86837	2.95428	4.94291	3.20686	4.08424	3.14493	1.63671	4.61398	1.71501	2.99885	2.33334	3.92267	3.37706	5.65193	2.48652	3.1304	2.84139	4.18405	3.67911	2.69317	4.83153	3.80284	2.0974	2.61415	6.75224	1.15817	3.80198	2.23358	3.15182	2.54116	4.03457	3.84126	3.29176	3.83671	4.72165	3.11315	4.92343	3.47763	4.33493	3.02553	1.40807	1.59883	1.62023	2.41486	3.57327	4.28256	1.77483	4.68753	5.09992	4.75753	1.36062	5.70799	5.21572	4.02048	4.75855	2.29955	4.14915	2.64146	4.05809	0.0	4.77778	3.89457	1.47245	2.17424	1.39421	3.73769	6.51183	1.14522	3.16693	3.77647	4.78695	3.25991	1.6096	3.49125	3.10585	5.07642	4.59893	2.66191	4.05156	3.34378	6.61116	2.79592	4.34341	3.3557	3.52144	4.50482	3.07579	2.37615	1.52931	4.92151	2.98763	3.24793	6.31174	4.24021	4.34329	3.61038	4.87253	3.97165	1.36706	3.68244	3.02544	1.70757	4.68261	5.36943	3.21042	4.42342	3.72949	1.11873	4.63846	5.90066	2.36717	1.97237	3.2966	4.44579	2.27494	5.71098	1.88953	6.36182	1.48838	3.70105	3.66682	7.03887	3.563	2.23929	2.9417	3.36639	3.46022	1.35127	7.82203	5.48673	3.03273	2.63	3.99118	3.62408	3.32277	0.0	1.90794	3.52611	0.0	3.31728	3.72359	2.3972	3.26146	3.62074	2.39627	3.75169	2.3813	0.324233	5.19375	5.33785	3.63609	2.7042	5.15797	5.97279	2.20795	3.04863	1.8419	0.125643	0.188126	0.23302	0.605041	0.0117312	0.216538	0.23837	0.370353	0.181174	0.0561403	0.337226	0.0431615	0.115049	0.370764	0.15428	0.23657	0.670123	0.0436959	0.188345	0.33802	0.151782	0.726027	0.148398	0.109796	0.398147	0.414135	0.153738	0.162591	0.587065	0.112561	0.267323	0.0	0.46799	0.297621	0.245918	0.511701	0.309344	0.529044	0.146902	0.305016	0.148364	0.410617	0.506478	0.17439	0.013381	0.157669	0.58884	0.117316	0.464669	0.612806	0.404494	0.152459	0.0282529	0.884987	0.82836	0.237717	0.146319	0.299683	0.364571	0.287995	0.261451	0.510855	0.0936081	0.0242657	0.350064	0.285685	0.0971973	0.0648767	0.251669	0.0117517	0.302171	0.188323	0.47426	0.24018	0.466107	0.774897	0.3819	0.153653	0.133845	0.804035	0.454934	0.327434	0.58635	0.217088	0.133857	0.159205	0.228035	0.332668	0.06373	0.385462	0.109321	0.479383	0.332374	0.682026	0.0208132	0.566667	0.264797	0.405893	0.340466	0.354038	0.303151	0.548454	0.178368	0.266284	0.287014	0.151088	1.07208	0.218136	0.215027	0.204213	0.11333	0.383895	0.665219	0.214586	0.109035	0.429078	0.452815	0.437863	0.282684	0.202323	0.404618	0.163748	0.274487	0.223499	0.0323231	0.473543	0.136348	0.551998	0.324402	0.60661	0.553365	0.0251186	0.139502	0.497556	0.46993	0.556481	0.290867	0.527203	0.154547	0.129387	0.158364	0.0848753	0.145718	0.319705	0.165075	0.0485306	0.293409	0.230398	0.673951	0.123639	0.479008	0.787669	0.341325	0.649895	0.220088	0.178713	0.19401	0.11122	0.0	0.696508	0.121491	0.0759683	0.25073	0.0326768	0.103584	0.847121	0.0587537	0.276289	0.31776	0.295609	0.235893	0.102436	0.316242	0.316782	0.33442	0.296747	0.332663	0.343	0.268974	0.473349	0.31965	0.115365	0.209881	0.190312	0.732603	0.368212	0.135293	0.0641124	0.341174	0.148417	0.395493	0.479915	0.477747	0.476403	0.356181	0.430724	0.359384	0.107101	0.274408	0.264404	0.0455644	0.370305	0.262324	0.228766	0.379393	0.329252	0.00437003	0.447981	1.38212	0.134072	0.174182	0.219901	0.228747	0.0445423	0.763308	0.0741382	0.516714	0.0406979	0.266821	0.16567	0.611376	0.568593	0.0837639	0.498899	0.320344	0.0310894	0.0727421	0.659383	0.14887	0.282473	0.241577	0.333489	0.388479	0.183519	0.0	0.183191	0.374555	0.0	0.392656	0.475546	0.11432	0.391735	0.393983	0.242808	0.31348	0.182278	0.00759922	0.550773	0.870182	0.371575	0.174232	0.332884	0.133794	0.120951	0.329278	0.165271
HUMAN18283_345to546	4.15542	4.82181	6.43953	5.26504	2.50199	5.85422	3.14769	6.74587	5.27902	6.8115	5.18517	4.83653	4.5617	10.461	8.56079	4.08549	6.77571	5.69891	7.10149	3.8297	2.46966	5.88448	6.01127	5.35718	3.99366	4.91735	4.46549	4.37474	5.37393	7.63601	5.4522	3.29027	4.68957	3.90424	8.54041	8.22383	4.68985	6.03581	2.58307	4.48053	1.45299	4.69414	4.52746	3.64799	8.48586	6.22513	5.46607	3.91733	5.67811	5.49348	7.25425	6.98283	5.50891	6.54341	4.77437	6.02306	3.91761	6.16825	8.35142	7.65745	4.93744	8.25029	4.30917	3.39683	6.15655	6.16445	6.63354	5.74803	5.0014	8.42818	5.41189	6.29319	5.8524	3.5679	6.41884	8.37164	4.42008	5.60406	6.15198	5.97584	6.64747	7.36829	6.48058	5.19015	5.80603	4.17529	6.20349	6.2249	5.65047	3.71893	4.90672	7.19621	5.84361	6.4803	5.66237	8.6682	4.95042	5.01791	3.80706	4.99994	3.59435	6.46671	4.71357	5.7294	4.73017	4.99587	6.39241	4.88341	5.88971	3.92492	6.21512	4.31826	4.96419	4.73908	5.28342	4.72708	6.07809	7.13741	4.27563	8.14475	6.28364	4.78609	6.08515	3.56976	4.74799	3.27191	3.82262	8.64922	5.11809	6.15352	6.72275	2.4814	4.443	5.84904	8.01952	6.83057	5.84497	5.13354	4.69848	4.86539	4.34451	4.35497	4.74069	9.283	4.99733	4.41004	5.3564	3.68084	8.51127	3.84111	4.32117	7.28083	6.11193	5.14411	5.2369	6.90057	7.10044	6.00299	5.28742	5.33607	3.96892	2.50784	6.10748	8.34328	4.01139	7.09128	2.99991	4.12654	6.41385	5.43865	4.14627	6.5563	4.39952	3.06996	6.33799	5.74311	7.88477	5.10744	4.82946	6.24792	5.21934	5.4448	5.11187	4.35137	6.14957	5.61484	6.54978	5.55879	6.11923	4.72791	4.49796	4.69544	5.31797	6.36268	6.15564	4.71272	5.02465	7.00358	6.00838	7.16392	2.15612	7.26898	5.46797	6.22111	7.83868	6.45983	3.43359	4.63585	8.30921	7.31921	3.93739	6.42989	6.54075	5.05008	5.85951	4.37739	5.03046	4.12023	4.98272	4.40958	4.18623	5.29054	4.35934	5.79224	3.97775	9.00918	3.84549	5.04863	5.37683	4.5133	6.00776	5.71196	5.28641	4.35501	3.83944	5.3073	4.85311	3.77611	3.75376	5.21021	6.6622	6.84927	4.69045	5.98265	3.10799	7.48715	4.58375	5.11778	7.77006	3.92147	4.1628	5.17742	3.17378	5.43274	5.69057	5.18275	0.252108	0.498867	0.200725	0.385052	0.0234974	0.416883	0.217267	0.383432	0.336293	0.236282	0.294958	0.404561	0.173373	0.374903	1.05356	0.30885	0.527086	0.116546	0.245334	0.119636	0.127006	0.871597	0.261609	0.312614	0.307786	0.351553	0.244531	0.328123	0.386655	0.0697286	0.170622	0.111338	0.295434	0.241953	0.275779	0.422827	0.305251	0.309742	0.044963	0.214262	0.0193904	0.258606	0.489933	0.114709	0.336202	0.317488	0.288334	0.1418	0.334043	0.55908	0.766747	0.399187	0.415399	0.581036	0.569685	0.313644	0.157319	0.215529	0.483933	0.348504	0.243322	0.406195	0.246133	0.182721	0.424916	0.254626	0.0883258	0.374111	0.359025	0.161849	0.329941	0.291211	0.341334	0.274971	0.463656	0.622881	0.218096	0.40518	0.0790579	0.653562	0.563279	0.411057	0.645091	0.240239	0.160545	0.198195	0.269024	0.446466	0.202138	0.36714	0.265039	0.734126	0.263943	0.656345	0.150277	0.387773	0.517404	0.271618	0.404925	0.238101	0.199702	0.696863	0.147951	0.322726	0.172683	0.26477	0.767182	0.354939	0.268594	0.154722	0.246399	0.361179	0.351293	0.179722	0.320815	0.630131	0.171979	0.376879	0.282632	0.251508	0.293599	0.340131	0.241332	0.161725	0.191992	0.240986	0.202177	1.01134	0.321103	0.877157	0.309807	0.0336816	0.205255	0.394586	0.855143	0.380089	0.153103	0.247229	0.157881	0.19702	0.138555	0.333082	0.140394	0.688321	0.192228	0.131824	0.362933	0.181812	0.758277	0.140811	0.240777	0.502633	0.546803	0.337662	0.247917	0.404995	0.467911	0.334713	0.137708	0.397699	0.168259	0.0838436	0.321033	0.231514	0.198508	0.787132	0.170839	0.356242	0.642591	0.365004	0.269857	0.261987	0.233283	0.107546	0.427727	0.371601	0.714145	0.215877	0.208897	0.355967	0.41192	0.170818	0.192598	0.136176	0.65728	0.252063	0.188658	0.177994	0.416089	0.206693	0.272982	0.217404	0.323642	0.501367	0.262013	0.329558	0.408315	0.466659	0.247596	0.325658	0.0321755	0.33173	0.323573	0.605401	0.647825	0.300857	0.108889	0.512931	0.821791	0.249693	0.0762323	0.235212	0.253312	0.150928	0.410532	0.21917	0.206435	0.184642	0.236023	0.246903	0.418673	0.347275	0.0596446	0.498864	0.336995	0.133735	0.142597	0.219926	0.233614	0.244769	0.303188	0.480607	0.361877	0.268689	0.127441	0.365084	0.23823	0.0548869	0.24107	0.292562	0.224326	0.840102	0.3789	0.395375	0.242084	0.28516	0.109463	0.445415	0.988989	0.241861	0.130479	0.255525	0.173783	0.185299	0.263398	0.222136
HUMAN18283_734to785	3.41502	2.7153	2.73031	2.87348	3.98919	3.41648	2.92118	3.21419	2.38099	7.89911e-05	5.53033	1.79774	3.93506	3.4267	3.78348	4.27991	4.53649	2.87811	7.32046	1.65168	3.26793	7.8657	2.53752	3.83166	5.19796	2.88011	5.59699	7.64432	2.72263	4.91634	3.22351	3.26112	4.34304	2.22423	4.41265	2.1473	4.06144	6.98266	3.32284	3.848	1.15106	2.60167	1.96797	2.56457	4.46601	1.75362	2.08408	0.0	4.4059	3.69147	2.51485	2.38092	3.59851	7.20463	6.20514	5.14361	3.95336	1.55698	3.94518	6.42902	4.61361	4.17767	3.08425	3.26846	1.17009	2.58472	8.08912	4.6437	3.66933	5.151	0.310306	4.17527	7.39043	4.74999	5.16718	6.61163	4.0845	1.99846	0.862354	4.18828	4.46604	5.5285	6.57003	3.00198	3.31002	1.49758	2.79906	3.43275	2.76496	2.55623	6.77035	5.35642	2.57455	4.7449	0.0	4.37767	4.33437	1.7779	5.62959	3.33051	3.98825	4.09242	0.834409	3.88252	5.14476	4.65599	7.42098	3.65818	3.06898	5.72426	4.20262	5.64441	6.4801	2.70463	2.64283	5.40567	3.56265	3.78343	2.24066	3.41626	2.67446	1.96938	3.53651	1.07804	1.82608	2.00824	5.869	8.78271	4.92192	7.01021	2.78441	4.90144	1.74323	4.87446	5.45963	6.36114	1.39088	3.89204	2.95131	2.79947	0.575979	4.83956	2.98558	3.46866	4.49428	2.1192	4.95799	1.06638	5.18004	1.30158	1.19442	3.01171	5.1026	1.92853	3.24116	0.32973	5.61015	3.46223	0.0	6.46595	1.9785	3.06276	3.77356	1.03661	1.91617	4.31751	3.84252	4.6426	3.35572	3.6137	6.10708	1.38617	5.39821	2.73872	1.62641	4.85084	3.84289	3.20289	2.65795	3.43413	4.07983	4.57928	3.55494	2.12984	5.56968	2.79431	1.45349	0.0	3.97052	4.88005	5.9362	3.86846	3.0765	3.22019	4.47257	4.94826	4.67331	4.91174	7.51713	4.37555	0.947059	1.8515	4.73727	3.05446	4.74312	4.54663	0.749981	6.12191	3.87835	3.91784	1.68433	2.90801	4.66276	0.476125	3.78075	2.55511	4.02171	1.65974	4.88333	4.14294	3.58642	7.09751	2.53741	6.81358	3.69622	1.55807	1.67835	4.52222	2.78684	4.27521	4.67078	4.28926	6.81081	2.0315	0.586836	2.81332	4.09922	2.60396	4.59612	3.07999	2.12171	5.66733	1.72652	4.14233	3.79312	2.92068	2.22186	3.71034	3.7381	4.27048	1.08527	2.15764	3.9374	6.35532	2.80833	2.55403	0.0545841	0.32114	0.0918816	0.287914	0.0515671	0.0728846	0.239295	0.223203	0.310971	1.23424e-06	0.229026	0.0770642	0.308919	0.254093	0.500791	0.311347	0.392265	0.0652344	0.394381	0.0524189	0.152741	0.875376	0.168112	0.207297	0.513425	0.321274	0.201295	1.04588	0.313802	0.0395734	0.043978	0.0636938	0.479919	0.145503	0.24137	0.136611	0.38513	0.660121	0.204274	0.468039	0.00449631	0.20255	0.0950238	0.224343	0.0944923	0.113913	0.109011	0.0	0.345143	0.541482	0.0923601	0.213831	0.398203	0.945357	1.23352	0.393003	0.175415	0.111149	0.450202	0.37987	0.413989	0.397778	0.148124	0.112916	0.0432643	0.253237	0.0925808	0.173362	0.304759	0.0468902	0.00922422	0.308357	0.45713	0.454771	0.405702	0.325538	0.274755	0.0426426	0.0229092	0.394399	0.494333	0.502881	0.76515	0.218076	0.157851	0.0373217	0.100561	0.158448	0.0235612	0.17538	0.753345	0.531563	0.231306	0.740244	0.0	0.504903	0.546116	0.0852933	0.6144	0.357702	0.189682	0.629268	0.0176587	0.22386	0.0986261	0.222677	0.983126	0.146507	0.0765616	0.117607	0.246344	0.743419	0.833361	0.052755	0.0498598	1.23575	0.258563	0.175316	0.307067	0.28705	0.219573	0.20886	0.316633	0.0401999	0.145447	0.0945706	0.444198	1.21125	0.455828	1.31971	0.15192	0.0305714	0.173164	0.342739	0.594261	0.419893	0.0256957	0.278206	0.1872	0.18738	0.0271284	0.412024	0.126533	0.306993	0.327138	0.0369673	0.409454	0.0273764	1.00832	0.0454216	0.0859116	0.465588	1.2113	0.06277	0.417084	0.00667399	0.505187	0.0393896	0.0	0.494963	0.064309	0.133882	0.100178	0.00890014	0.131436	0.32852	0.284269	0.376476	0.743123	0.272583	0.307175	0.00541474	0.436709	0.251157	0.0934921	0.54482	0.220383	0.160293	0.192785	0.22364	0.33581	0.207373	0.243849	0.120104	0.648733	0.338387	0.061264	0.0	0.366037	0.425533	0.482145	0.204892	0.259622	0.276692	0.39127	0.45706	0.495751	0.422181	0.12726	0.337034	0.0275919	0.155331	0.291152	0.514006	0.357275	0.293708	0.0146481	0.695888	0.619869	0.206053	0.095485	0.13864	0.274002	0.0106883	0.67717	0.166101	0.257851	0.0704684	0.264969	0.455229	0.242078	0.583494	0.0272573	0.806644	0.400359	0.00608623	0.00655604	0.335628	0.149645	0.353046	0.503826	0.574309	0.501526	0.118004	0.0114616	0.141621	0.211037	0.0187709	0.373829	0.258594	0.111684	0.640495	0.12508	0.214258	0.248192	0.0667404	0.0790918	0.367203	0.66586	0.321952	0.0733864	0.169554	0.0796647	0.367955	0.14847	0.138625
HUMAN18288_455to529	3.82323	4.70976	2.52177	4.10625	5.00161	1.95961	4.15937	3.19133	5.04724	2.80042	5.04344	3.67716	5.79225	4.22337	5.6174	3.30247	3.31653	2.09571	2.34848	1.90577	0.61281	5.30885	2.15995	3.96202	4.21252	3.74959	6.00745	6.50063	4.36721	7.10716	3.80344	0.0	7.06096	5.51148	4.16474	2.83417	4.87232	5.11859	2.8288	3.94804	0.864168	3.7369	3.78534	3.55244	3.85369	1.6991	4.47915	4.18054	5.82149	4.50367	4.41428	3.19004	3.01823	4.80255	8.007	3.86826	1.95694	3.74049	4.90849	4.73964	3.99776	4.31609	2.72968	9.42447	5.07817	5.99325	0.0	6.89137	3.39893	2.41063	3.60149	4.81777	1.756	4.59547	4.88242	5.23259	1.70196	5.48205	4.17733	5.84153	5.91661	3.74251	8.66887	2.48211	2.5724	4.59041	4.26599	6.55056	6.83014	4.66371	8.60793	4.00773	2.17821	5.04366	1.11355	4.51989	4.78072	5.15923	4.55832	2.45751	5.18728	6.14274	3.35938	4.87136	2.49333	6.0202	5.33922	3.83611	4.86636	1.61746	3.864	6.0308	4.82691	3.9411	2.27306	6.37803	6.32691	4.43732	3.62963	2.74209	2.92356	2.85667	7.25393	0.985647	3.16492	3.41778	5.17767	5.50668	6.80507	6.6676	2.64687	0.106277	2.82771	6.42694	6.60482	6.24156	0.968469	2.19793	2.63534	4.30522	3.34569	5.40241	4.46719	3.3836	6.01313	1.87668	5.46689	2.87493	4.72458	4.13126	3.66446	4.35665	4.97767	4.7808	5.88121	1.44178	3.50307	4.72936	1.76154	5.01489	2.40826	3.0552	1.69281	2.1949	2.3131	6.36527	3.27258	3.30523	7.42159	5.54449	6.35705	3.95555	3.13754	3.79172	4.18569	4.55825	3.78805	5.01161	4.47786	2.84336	5.92964	3.89962	4.517	1.76129	4.63776	3.66264	4.0122	2.20177	6.80325	3.59784	3.31596	6.04412	4.0949	5.23604	3.57675	4.98953	3.63311	4.96661	4.60241	2.82854	1.45144	5.11803	6.08095	5.88911	5.1133	4.85348	0.718796	7.04243	4.02694	3.70031	0.361342	3.63102	2.30858	5.41335	4.98166	4.30411	5.48762	2.41132	3.35894	4.54445	4.55892	4.15178	1.4114	6.58191	3.12756	3.01718	5.71597	3.65642	6.23199	7.96418	4.28843	6.18161	7.79262	4.68205	1.9304	4.33169	5.61178	0.856737	4.91984	4.42159	4.54454	7.56214	4.80141	6.92973	3.93237	3.48486	4.43333	5.18301	8.83046	3.94811	3.81162	4.32484	6.86662	3.82635	6.77282	3.85724	0.117998	0.611667	0.117996	0.412866	0.0445266	0.0688078	0.223556	0.255765	0.377507	0.200377	0.302334	0.377562	0.223178	0.138235	0.670431	0.444442	0.400862	0.116016	0.0734574	0.110392	0.0160237	0.918018	0.136309	0.387645	0.53611	0.173938	0.123324	0.725285	0.384482	0.0649198	0.130881	0.0	0.56638	0.22524	0.0711978	0.237709	0.337415	0.397008	0.116657	0.408413	0.010127	0.398416	0.324133	0.167754	0.0828137	0.152149	0.310779	0.219454	0.255157	0.840049	0.306636	0.379796	0.238681	0.632818	1.28139	0.21232	0.0852921	0.0893272	0.506395	0.210043	0.19716	0.638601	0.185069	0.292717	0.431582	0.415119	0.0	0.523278	0.331285	0.0658116	0.289553	0.469878	0.0632529	0.341897	0.456336	0.619956	0.14118	0.374478	0.0812024	0.435746	0.467104	0.212313	0.606654	0.213583	0.148857	0.285819	0.221018	0.607804	0.220487	0.396641	0.644065	0.472771	0.194361	0.851552	0.030819	0.305408	0.432232	0.228939	0.528187	0.386171	0.361255	0.288396	0.147832	0.420121	0.208521	0.335315	0.899451	0.531723	0.22362	0.0464905	0.378132	0.390135	0.46795	0.189377	0.0855652	1.0406	0.210329	0.411246	0.403452	0.10092	0.282987	0.219158	0.451645	0.0260909	0.144476	0.197922	0.480898	0.887257	0.557082	1.02236	0.181466	0.00192954	0.169956	0.360357	0.586085	0.316321	0.0190401	0.0647757	0.205259	0.235405	0.194561	0.524696	0.0910332	0.230571	0.152096	0.0637686	0.622237	0.132188	0.692773	0.0893692	0.0823243	0.381109	0.960248	0.241315	0.154823	0.0267493	0.356178	0.141359	0.0125134	0.280487	0.249392	0.163027	0.0978752	0.157938	0.058228	0.837531	0.226753	0.38305	0.852518	0.469744	0.480641	0.0711098	0.383589	0.284696	0.384271	0.482409	0.43622	0.21388	0.305185	0.247482	0.352476	0.0914765	0.429749	0.0721485	0.764713	0.320841	0.22814	0.0843208	0.468907	0.17491	0.180152	0.448348	0.41836	0.491903	0.325302	0.517911	0.48095	0.336186	0.265276	0.176241	0.0643892	0.324609	0.34675	0.701019	0.461524	0.329762	0.0163749	0.579275	0.499128	0.240277	0.012486	0.274772	0.172308	0.212028	0.364441	0.184139	0.369624	0.0848664	0.342659	0.357419	0.233185	0.387178	0.0235012	0.499068	0.337674	0.0487466	0.189133	0.202938	0.238583	0.333338	0.290734	0.545163	0.571122	0.416162	0.0974163	0.30724	0.390964	0.0038341	0.327467	0.378984	0.101058	0.711321	0.457739	0.431748	0.26207	0.157091	0.368804	0.65929	0.864528	0.224834	0.083795	0.213731	0.113199	0.196454	0.355938	0.305917
HUMAN18288_657to701	4.87926	6.48967	4.19197	7.20484	12.892	2.47819	3.34869	2.07135	4.67019	2.42969	3.95313	0.0	5.89883	5.63875	4.72673	3.31694	4.92433	2.1817	8.25283	2.60836	5.06649	6.17708	4.36763	2.97754	3.83393	5.82437	7.40951	4.01693	3.70145	10.2427	6.99442	2.90814	2.96231	4.76972	5.45432	3.88936	4.47441	4.80378	3.43161	4.10443	4.81439	3.73586	6.77417	5.29121	5.38156	6.39817	4.47377	6.82086	2.71785	8.40211	8.84963	2.36429	2.40132	4.92587	3.57614	3.13212	3.83539	6.57644	4.84876	3.68365	5.66325	3.84862	3.39006	3.2989	9.14415	5.15404	11.6315	4.54518	6.52214	11.3444	1.38177	2.70951	6.47952	5.39344	4.13238	4.48092	2.72366	4.57157	0.0	3.4677	3.68011	8.4351	6.1353	5.63485	6.15985	5.40336	6.60728	5.66013	3.29482	4.6494	2.58835	6.39084	3.9316	4.09652	6.11472	5.02903	4.81678	3.13031	4.64432	4.3694	3.77828	5.90275	4.52842	3.24791	4.67355	6.09663	5.64712	3.80342	3.15337	5.8942	4.05539	3.36409	2.93968	4.28728	2.70887	4.86628	7.53261	2.43565	2.8008	1.48746	3.08504	3.18351	4.26788	4.12251	4.69083	5.1146	3.38014	7.82445	3.53483	1.25763	4.68187	10.9801	2.62557	3.96438	5.35002	7.62254	4.23978	3.36925	6.42165	2.40998	3.51174	2.11389	8.33626	3.12169	6.48568	2.67885	3.37742	3.52179	5.37276	8.43905	6.20354	7.14608	6.41755	4.80637	4.76521	7.52818	5.24547	3.62983	2.29141	3.95653	2.32192	2.34702	7.39758	3.08235	6.39981	8.11065	2.033	4.07967	4.52481	2.83852	2.26379	7.55906	3.74207	1.58415	5.77954	4.81028	4.97001	4.61014	5.22122	4.96239	2.21041	7.7463	0.0236108	1.96672	5.83414	4.31402	5.25352	4.30426	5.96614	6.07016	2.91345	4.23444	2.44628	7.24539	3.23875	4.88379	5.33037	2.70963	3.27479	3.47825	3.74829	2.5036	2.76411	7.37221	4.86136	3.50819	6.43999	5.70161	5.51763	3.34812	1.80025	7.05156	3.3905	2.21325	5.82742	2.02355	7.0282	2.25399	3.46955	6.74335	4.22041	4.78634	4.03583	5.07832	2.55318	6.87895	1.65287	3.67723	1.68847	3.20157	5.22564	2.29761	2.05365	5.96358	4.04616	4.15029	5.13786	10.3553	3.8314	3.30629	4.66851	5.34425	2.1638	4.68203	2.08523	3.00102	1.91619	4.66144	6.31237	4.74929	6.13638	5.70814	4.07269	2.82015	3.36835	1.4538	0.276563	0.703151	0.19195	0.57154	0.702544	0.238596	0.242509	0.230545	0.263433	0.158814	0.501381	0.0	0.481183	0.945262	0.732162	0.315778	0.314281	0.125879	0.744302	0.092979	0.803832	0.97722	0.219148	0.173749	0.272271	0.507975	0.421845	0.500474	0.567442	0.108275	0.498796	0.0628466	0.220985	0.387512	0.626116	0.230085	0.40566	0.154798	0.0849594	0.255779	0.3182	0.174923	0.821008	0.312238	0.265351	0.323635	0.287076	0.114254	0.135737	0.553463	0.748472	0.240675	0.0552629	1.09086	0.427525	0.502449	0.276826	0.523184	0.467507	0.234933	0.400747	0.270038	0.145459	0.351087	0.926314	0.637641	0.148843	0.890063	0.784102	0.253637	0.0368177	0.151494	0.640533	0.37061	0.589842	0.611439	0.30766	0.565622	0.0	0.25381	0.409053	1.07796	0.848251	0.440416	0.24052	0.250544	0.420577	0.474265	0.175866	0.864902	0.200294	0.975049	0.319397	0.4662	0.0328193	0.74251	0.320268	0.309131	0.782386	0.390893	0.215002	1.1483	0.329434	0.322174	0.164016	0.521465	0.52011	0.402366	0.282634	0.160919	0.395824	0.416866	0.334394	0.320477	0.268355	0.285115	0.736451	0.339694	0.221891	0.00581041	0.172161	0.307802	0.233926	0.232535	0.315371	0.395121	0.267783	1.21123	0.290763	0.0489912	0.484481	0.108	0.235761	0.460482	0.849134	0.882441	0.279911	0.251057	0.351228	0.234837	0.151092	0.171883	0.368487	0.494584	0.939199	0.0751772	0.256058	0.243457	0.646731	0.90625	0.418548	0.549861	0.75944	0.424874	0.469118	0.264318	0.447511	0.319986	0.103442	0.391551	0.160925	0.085616	0.468272	0.12214	0.339508	0.890453	0.105995	0.419931	0.583254	0.354391	0.203434	0.117908	0.542203	0.0632032	0.401277	0.493229	0.84509	0.248795	0.634953	0.631614	0.372116	0.559526	0.000461148	0.0384125	0.646209	0.468518	0.440776	0.169677	0.319538	0.589222	0.202742	0.278956	0.177845	0.689365	0.208629	0.766693	0.423226	0.381328	0.479472	0.306458	0.157492	0.248637	0.194487	0.971234	0.616675	0.0902137	0.15064	0.580509	0.510011	0.293911	0.10318	0.216083	0.224267	0.162225	0.739614	0.124425	1.2161	0.0649973	0.299982	0.719423	0.470618	0.635508	0.204209	0.390335	0.263127	0.0787285	0.0771459	0.145988	0.118007	0.147363	0.408617	0.191982	0.142015	0.440258	0.374436	0.369295	0.603183	0.205126	0.515614	0.25447	0.156598	0.703911	0.168576	0.244575	0.111662	0.164463	0.157348	0.522562	0.674912	0.366454	0.458043	0.615329	0.157715	0.0918738	0.200889	0.164576
HUMAN18334_829to865	3.25376	4.00318	1.36223	3.88332	5.95608	5.67694	4.24786	6.86336	0.030301	3.09543	6.22424	1.6476	8.0553	3.71039	4.6263	2.1995	2.45204	6.27386	6.24388	1.38197	6.1238	5.30175	1.81343	5.15593	4.89714	4.89509	3.80422	2.83453	5.09274	9.70458	4.41641	2.03483	6.97883	1.19279	5.55387	3.24897	6.4506	3.14025	3.19088	1.89995	4.22001	3.97088	4.96467	3.53157	6.27583	4.76523	4.42615	6.504	5.21663	7.12322	5.84356	2.1794	1.18312	4.51893	5.03576	3.69472	3.30694	8.82179	4.87042	6.73823	2.90876	4.72872	2.82006	10.5433	4.98232	2.40352	7.18208	6.17466	3.97149	11.1494	2.00498	2.18039	6.93749	2.20561	3.71094	4.84368	3.12912	3.0419	0.595614	6.42505	6.21268	3.87295	5.86563	2.9178	1.66679	3.75974	1.92313	6.91722	5.30562	7.54126	3.28076	3.22815	6.13682	5.71553	4.71909	2.90188	3.50647	3.20244	3.53642	3.06363	4.03461	3.87433	3.90476	5.47928	4.26918	3.90475	2.11776	4.48609	4.56518	3.52034	7.00699	4.25752	7.55964	1.60851	4.25147	5.30027	4.49963	4.70996	2.84286	3.66268	3.14353	1.82501	3.37547	3.97181	5.11235	3.01041	1.06765	6.57086	3.0591	4.37111	3.93465	9.60887	6.66257	5.66771	2.99869	6.34154	2.52935	2.23669	3.65411	10.8369	2.30175	5.16533	8.43329	5.95491	6.02546	7.46716	5.27015	4.12811	5.42976	5.28151	6.96751	6.43512	6.91751	4.35731	5.8928	5.73557	1.65917	5.3027	1.74405	3.36709	2.86295	5.33179	3.10056	4.23707	4.48639	4.64488	3.37746	4.22979	4.39624	4.25001	7.15523	2.702	3.85017	3.2173	2.59339	2.92344	2.5901	4.78081	3.53958	5.04487	4.05619	5.39218	2.59132	3.6179	5.16952	4.16851	7.3334	4.73722	5.72933	2.311	4.61445	3.64565	1.90858	6.06744	3.78543	5.95226	3.04608	6.20667	2.78783	7.94522	4.64286	3.71265	2.60937	5.27777	3.10379	3.5939	3.79299	7.00301	3.67608	3.35615	1.69867	3.6579	3.09791	4.91553	4.88641	3.05498	5.35209	6.1328	4.80157	3.8437	1.74498	3.06242	3.87564	3.19301	1.76388	14.3998	2.60479	3.35051	3.99289	3.64915	6.17318	3.22427	6.19714	2.09837	2.9612	2.63373	3.25175	8.53605	2.95802	4.14633	2.72036	8.71587	2.21763	5.30545	4.13163	2.92372	0.745834	4.62932	6.15722	4.57448	9.06167	8.3433	6.05043	4.66698	2.65784	4.18488	0.159974	0.587768	0.10007	0.540009	0.0575273	0.543926	0.325568	0.466043	0.000828544	0.291799	0.699179	0.0677016	1.07033	0.351822	0.699777	0.0896867	0.286094	0.226513	0.531382	0.110459	0.372331	0.734887	0.102188	0.692594	0.608984	0.517	0.210358	0.318878	0.664047	0.112059	0.299512	0.00794857	0.503109	0.0363653	0.458667	0.248171	0.655436	0.300384	0.237203	0.331245	0.157616	0.251572	0.594895	0.357339	0.418102	0.390334	0.503768	0.257476	0.702711	0.853076	0.425046	0.202958	0.0782637	0.546751	0.983303	0.472928	0.264161	0.656363	0.767326	0.839911	0.258547	0.482886	0.167605	0.4266	0.439018	0.383864	0.0511403	0.688371	0.374802	0.3016	0.116807	0.109026	0.691699	0.312922	0.18512	1.00571	0.331877	0.194406	0.0142432	0.764089	0.704293	0.479659	0.887136	0.175868	0.227845	0.372341	0.135326	1.05565	0.257804	1.12275	0.151106	0.409856	0.449484	0.711735	0.0256391	0.434512	0.374948	0.277403	0.679248	0.17462	0.269995	0.327078	0.255851	0.634015	0.303403	0.309346	0.346146	0.360168	0.146994	0.221154	0.37053	0.454624	1.06716	0.116249	0.194521	0.763313	0.303933	0.673636	0.433266	0.206777	0.195325	0.191051	0.573524	0.514659	0.437115	0.302804	0.0868989	0.777746	0.305664	0.748971	0.375999	0.138609	0.964143	0.625614	0.290759	0.850335	0.046737	0.276113	0.188696	0.881006	0.153029	0.464529	0.755109	0.700128	0.702768	0.414639	0.642382	0.117334	0.640068	0.372901	0.646625	0.534891	0.7695	0.651739	0.437941	0.23566	0.150613	0.308276	0.0165992	0.618729	0.112795	0.384542	0.21606	0.411494	0.458209	0.285177	0.287219	0.658124	0.450999	0.481533	0.591904	0.0361498	0.184541	0.192849	0.2325	0.345687	0.338318	0.387376	0.34902	0.600709	0.421498	0.451845	0.447976	0.244366	0.647552	0.269268	0.41087	0.183604	0.668258	0.299675	0.820608	0.716268	0.064745	0.374241	0.209292	0.63492	0.369297	0.499102	0.365201	0.886428	0.227219	0.127755	0.232611	0.631171	0.388423	0.158871	0.357738	0.496706	0.593527	0.470794	0.0944355	0.516627	0.500834	0.372659	0.76465	0.339022	0.607806	0.650828	0.657979	0.0928369	0.130825	0.30081	0.180315	0.37636	0.140475	0.334307	0.121379	0.371193	0.370735	0.476376	0.596612	0.31795	0.575412	0.123421	0.185406	0.515371	0.439835	0.123236	0.2864	0.463236	0.239134	0.567932	0.154383	0.523347	0.254597	0.184691	0.0546121	0.687841	0.847887	0.513041	0.501243	0.567687	0.322888	0.396528	0.293847	0.309548
HUMAN18334_986to1132	6.32272	5.83288	8.16123	7.11773	3.20292	5.41639	4.45758	4.68705	6.79714	3.89109	4.54764	4.9604	3.92031	4.46507	7.83681	4.80876	4.93461	4.1351	5.79926	3.64338	5.60999	6.18109	5.99511	5.05119	4.08997	4.64042	5.16914	4.32813	4.17034	6.27076	4.70681	4.93945	5.17102	5.04491	7.17367	5.58482	4.78817	6.29765	3.72062	4.14463	2.55916	3.75528	4.36211	5.70639	1.95627	5.27932	6.25864	6.38216	5.65665	6.03032	5.10098	3.93976	2.90171	6.50606	9.74949	6.71437	8.57434	7.78773	7.35845	7.49904	3.43719	5.71744	3.45353	3.92552	3.87238	5.46472	6.992	5.27532	5.25227	13.496	4.28677	4.99957	6.80836	3.93124	5.20413	7.41217	4.75342	3.84877	7.98813	5.66614	4.71357	5.746	6.27242	5.03089	5.80176	5.1901	3.65742	5.12176	4.5511	5.6201	3.36846	3.37372	5.24362	4.95836	2.51585	5.7712	4.47228	5.46752	4.60751	5.67988	7.52212	6.42247	3.31099	4.77798	3.31744	4.41038	5.65868	3.65558	4.3859	4.92422	6.37004	4.53179	6.45079	5.15771	2.11581	5.3509	5.69496	5.83107	4.02206	5.85851	6.00096	5.75044	4.73742	4.23131	1.92662	4.69791	4.92936	7.80714	5.8407	6.0166	8.02267	2.32311	5.74387	4.51407	3.55043	5.13067	2.47581	4.78062	3.43845	3.50401	3.46409	5.38558	7.20031	7.1458	6.16396	4.0993	5.67228	3.82186	6.35799	4.96386	6.14394	5.59971	7.01755	6.32141	3.93092	3.94476	3.7971	2.50672	2.23283	4.2626	5.70679	7.08117	5.33254	6.90434	4.19869	5.59418	3.85596	3.70745	6.13018	4.11969	4.76205	7.02595	6.3929	5.3422	6.75966	4.47185	4.15852	6.22903	2.31275	4.23327	4.82392	6.3628	7.86308	4.8636	5.166	4.08288	5.63124	4.09822	5.34523	4.44081	7.28743	5.03342	4.92156	3.77733	8.70177	6.1305	3.83092	6.17163	6.92449	4.3803	4.5391	4.79175	4.60019	8.40334	4.69936	4.00366	6.77792	4.49304	6.76716	7.57757	3.14229	4.3216	7.04533	5.81933	6.14051	3.24305	2.70874	1.77967	3.36851	4.70636	3.23573	4.1755	5.43355	5.07076	5.50986	7.38102	2.55122	5.75484	4.95876	5.04256	5.01298	6.72012	4.64454	6.25026	3.67137	3.48131	4.74921	5.05467	9.2515	3.64175	4.007	8.04838	6.98659	3.70121	5.12248	5.45173	2.74136	7.82273	5.14786	4.16403	2.84924	3.28079	4.79042	3.99294	4.23426	4.21811	0.345887	0.576135	0.15984	0.456075	0.0284618	0.319398	0.183171	0.282945	0.268786	0.188826	0.468472	0.196462	0.275692	0.162748	0.424597	0.336997	0.601781	0.083837	0.398993	0.265937	0.241881	0.679238	0.232643	0.20379	0.486023	0.434323	0.405367	0.366377	0.462381	0.0973565	0.136771	0.142073	0.468749	0.282858	0.240738	0.506309	0.448459	0.735209	0.148154	0.432207	0.0199934	0.209163	0.401701	0.252707	0.110469	0.406032	0.548229	0.397017	0.686008	0.559215	0.280529	0.364368	0.184121	0.925776	1.14262	0.354452	0.25391	0.342309	0.730504	0.491368	0.234743	0.425635	0.292776	0.159481	0.249662	0.538456	0.128515	0.368933	0.207737	0.196837	0.250215	0.293251	0.408678	0.318619	0.23542	1.10274	0.293787	0.0930099	0.0576025	0.976121	0.705123	0.429592	0.434017	0.200592	0.290245	0.415622	0.252891	0.433072	0.104613	0.517252	0.215646	0.247751	0.353949	0.625071	0.0157623	0.417534	0.376585	0.259942	0.53905	0.411527	0.303786	0.481921	0.194979	0.546858	0.239202	0.223676	0.690998	0.415818	0.236015	0.186843	0.285636	0.518464	0.717476	0.210325	0.106312	0.685143	0.3992	0.274718	0.48063	0.250214	0.344076	0.421873	0.371323	0.34578	0.0533435	0.281444	0.225159	1.01105	0.548443	0.919446	0.262478	0.0117512	0.526738	0.434475	0.267437	0.365095	0.127779	0.300732	0.181406	0.186832	0.1886	0.286935	0.283622	0.457398	0.224056	0.129399	0.52619	0.184629	0.854089	0.137527	0.394974	0.370464	0.621432	0.61853	0.205899	0.203932	0.493127	0.0199093	0.113071	0.433759	0.249098	0.268623	0.205079	0.221059	0.251052	0.636052	0.238803	0.327665	0.478413	0.286717	0.339337	0.202858	0.485549	0.258463	0.49932	0.369823	0.136786	0.492891	0.171752	0.433677	0.438933	0.360714	0.587796	0.215391	0.699962	0.264428	0.200716	0.155056	0.456395	0.193856	0.603476	0.443909	0.368302	0.33886	0.487802	0.591249	0.337691	0.528138	0.296085	0.407476	0.127322	0.210744	0.257757	0.518252	0.380834	0.200661	0.080515	0.680915	1.0019	0.389224	0.122722	0.295287	0.610226	0.151189	0.427028	0.172701	0.130435	0.0951186	0.252925	0.208006	0.166202	0.317488	0.13335	0.580536	0.372548	0.085146	0.0740253	0.37167	0.315862	0.321926	0.52047	0.349316	0.396206	0.306014	0.0898339	0.160952	0.293896	0.059829	0.402738	0.432663	0.169464	0.587244	0.390366	0.298774	0.373645	0.185331	0.127353	0.642397	0.879625	0.306521	0.122348	0.251451	0.147013	0.240111	0.274441	0.21514
HUMAN18405_1188to1235	2.03061	4.52205	2.1358	3.83089	6.23844	3.3066	2.87827	5.8131	4.08917	3.72059	3.72641	2.43936	5.20851	5.83672	4.3757	6.7878	7.12154	2.34161	4.357	2.97066	3.23703	5.48182	4.21704	3.14343	5.44739	2.88555	6.24189	4.14775	5.32274	0.71752	1.68068	4.90393	2.48048	4.22128	7.12849	6.60802	6.10307	2.12432	3.35669	2.72269	5.21315	4.02745	5.96301	3.74228	3.52028	3.42775	3.54556	5.04381	3.07538	6.33102	4.7034	3.0252	1.46548	6.79852	3.93967	6.52447	2.59444	3.78215	5.01006	5.72603	5.66585	6.25581	3.70323	3.74946	3.77683	5.34532	3.78557	8.67466	4.77735	10.6723	3.50562	2.14369	4.84186	2.82688	4.86037	6.10839	5.87457	1.45849	2.82593	3.27365	6.11841	6.84159	3.88618	2.84089	4.09161	5.05206	7.48409	4.10402	1.74894	3.73196	4.90662	3.59962	2.96923	6.1903	1.77497	5.81235	4.15195	3.85387	3.75911	4.43488	3.98052	7.32182	4.36777	6.25248	2.31627	1.90142	3.72125	4.72119	8.9026	3.80013	5.20527	4.93163	3.39381	5.39243	3.44028	2.44785	3.6855	3.39616	3.16641	4.33937	4.48757	2.32993	2.96157	5.60134	6.11364	4.27239	3.5271	6.12091	2.91599	5.15488	4.98921	7.27367	3.57416	6.2985	5.36508	7.52847	2.44434	5.38334	2.85095	8.7369	2.81793	3.55232	4.00555	5.79069	5.9152	7.02931	2.97459	2.14724	4.65205	4.27681	4.35485	5.12576	4.67607	2.39837	4.29213	3.06575	7.2693	5.44251	2.30378	4.18755	3.74767	2.10001	4.1121	3.38197	1.28983	5.91975	4.15431	6.13204	4.33738	6.20519	2.53377	3.7115	5.47711	3.56302	4.00606	6.28761	3.13736	4.54622	2.4551	5.82452	2.86515	4.38171	2.84991	2.7361	6.1233	6.52943	7.98417	2.68801	5.76939	8.13617	4.0811	4.07526	1.87583	3.35302	4.70789	4.51121	4.26128	4.50639	5.5227	6.12737	2.80417	4.75837	5.19256	7.8741	3.32348	4.28602	2.82119	4.56107	6.1789	3.1632	3.01661	3.31148	2.94489	5.2385	4.16312	4.14701	5.78175	3.43436	4.79337	2.71294	4.89139	5.82673	4.75884	4.79301	4.4576	7.38331	3.9621	4.01939	2.56917	4.22182	5.81998	4.28611	4.58694	7.6224	1.86099	4.11279	3.18229	7.26793	1.17668	3.65294	5.64973	5.6443	3.22417	5.49572	3.10377	3.02695	4.28612	3.25537	4.77646	5.76847	4.78087	9.99985	2.56131	3.15085	4.45556	1.36606	0.152467	0.326469	0.217024	0.449414	0.31773	0.398171	0.294019	0.260602	0.28361	0.154768	0.398867	0.0845532	0.822266	0.552384	0.479187	0.278356	0.438064	0.118128	0.671238	0.171416	0.285816	0.661898	0.321402	0.254448	0.523954	0.317569	0.646165	0.731691	0.560043	0.0338912	0.166296	0.132268	0.246941	0.229726	0.528285	0.811047	0.433107	0.17088	0.11867	0.294249	0.0294503	0.224825	0.696483	0.456223	0.276851	0.131304	0.316403	0.31278	0.161217	0.612668	0.323216	0.348222	0.0715165	1.08328	0.596473	0.409218	0.230042	0.275367	0.442294	0.897855	0.855487	0.625913	0.284579	0.138907	0.615835	0.336474	0.0452632	0.686273	0.449822	0.120406	0.17621	0.121216	0.601925	0.126882	0.128867	0.506624	0.610831	0.137018	0.135127	0.422374	0.609321	1.05861	0.665031	0.239565	0.220589	0.320892	0.205142	0.445097	0.040941	0.48832	0.367836	0.511234	0.298632	0.732113	0.0183407	0.695527	0.517844	0.318567	0.337903	0.19852	0.126652	1.13512	0.342278	0.283967	0.13677	0.162855	0.505289	0.405007	0.414517	0.262502	0.261914	0.371468	0.641433	0.26506	0.178556	0.301973	0.519965	0.403604	0.304754	0.3178	0.267885	0.290667	0.214584	0.305081	0.418943	0.284505	0.346484	0.927074	0.214879	0.589774	0.499319	0.107732	0.425249	0.531743	0.4507	0.768112	0.170846	0.57758	0.12854	0.430895	0.187734	0.214568	0.29951	0.310086	0.664694	0.187699	0.269756	0.198612	0.631251	0.509948	0.411655	0.613105	0.679731	0.110603	0.420892	0.207663	0.336446	0.104471	0.0569723	0.523273	0.162107	0.109719	0.331122	0.246809	0.0463602	0.58422	0.258986	0.646551	0.644591	0.531274	0.194212	0.107573	0.74203	0.331421	0.221988	0.705989	0.320589	0.490978	0.191914	0.537932	0.312538	0.538747	0.22788	0.229632	0.640005	0.530665	0.419615	0.0696674	0.576267	0.735317	0.39865	0.291597	0.223614	0.306174	0.258332	0.396262	0.499188	0.343448	0.421197	0.263087	0.100909	0.370865	0.559077	0.739023	0.371586	0.14346	0.103656	0.500831	0.855755	0.280109	0.258773	0.267694	0.275763	0.205174	0.469535	0.585581	0.490886	0.258913	0.346182	0.150375	0.370387	0.473992	0.173932	0.32116	0.317911	0.135026	0.214506	0.255041	0.235221	0.261929	0.451629	0.391262	0.332315	0.361964	0.101807	0.25005	0.359964	0.120222	0.0647127	0.378164	0.649395	0.676307	0.113105	0.432824	0.17011	0.2223	0.27879	0.38938	0.551539	0.349749	0.423044	0.634089	0.126148	0.237192	0.448222	0.053318
HUMAN18405_13to46	5.83099	5.76865	3.79103	6.99213	3.79009	3.22889	3.78632	4.73055	5.12099	5.9837	3.11293	3.74466	3.36619	4.74158	4.80567	4.35815	3.01131	4.48952	3.3282	4.47287	2.74664	4.8336	4.48147	5.51948	4.30465	3.65382	9.69272	3.15072	4.82331	5.794	8.6371	6.56788	1.73272	3.10004	4.6482	2.30574	4.29141	2.83481	2.74012	3.06992	6.12425	0.84598	4.00557	3.83186	3.55782	9.11138	4.34651	5.07221	2.78096	6.04715	5.00636	5.99095	3.16868	7.39145	5.87723	5.22893	1.51065	2.10753	3.00362	5.7698	4.14855	3.51601	1.55838	9.98785	2.92197	5.42424	3.28903	4.65995	1.70432	13.8563	8.92593	4.52104	2.6645	2.03228	3.17613	5.43192	3.87305	5.53588	1.32075	2.58534	4.63311	3.56027	4.97899	4.18698	4.20328	5.45635	3.82188	7.31178	6.33093	3.91065	2.01852	4.54141	3.37318	3.93303	6.35614	6.03637	2.46965	6.17145	4.30284	2.68845	2.05191	2.9261	4.51165	4.46584	3.92573	6.14409	5.11391	3.01144	3.40054	3.1898	3.54653	3.64546	4.00974	3.46362	2.02487	5.04964	3.23705	6.25201	3.42342	1.9177	5.47491	4.52127	2.16317	6.51856	8.95309	2.83054	5.36037	6.30526	5.91306	6.2445	2.34643	2.13888	4.68555	4.88379	2.63381	7.36193	3.30215	3.79535	2.18383	4.48604	2.07762	6.03884	4.53886	3.9814	6.76434	2.25795	3.84691	2.95973	3.66994	4.04277	7.64684	3.53478	4.45256	4.61775	3.56096	3.2065	4.91996	5.85478	2.27342	4.59638	4.49223	5.94977	5.79645	6.25776	2.74343	5.56008	3.29237	5.77593	4.46975	7.16094	2.74595	5.54321	4.15523	4.48115	4.17767	1.74558	5.79209	3.58847	3.36846	6.30883	4.96144	3.56244	3.68774	0.916161	8.13443	5.07158	7.43059	1.67368	5.63539	2.29246	8.08501	3.87325	4.86703	3.90623	2.53753	3.45993	5.26657	6.57526	6.54703	5.84612	7.24556	4.86505	2.65879	8.0247	6.07684	4.25926	5.19063	2.62383	2.72154	1.66888	1.33026	2.66092	2.84706	7.264	2.72605	3.38633	2.72204	3.43594	7.3049	5.00091	5.13892	5.44629	7.70862	4.22842	3.18248	13.2377	9.84283	2.4099	3.13114	5.7084	4.60434	2.67535	3.64002	4.43782	3.75294	5.09257	2.49151	10.1969	3.10428	4.14078	0.660998	3.62057	5.3967	2.47592	5.23318	5.36115	5.9472	2.8134	4.59196	3.22523	7.64551	1.59098	5.92418	3.62978	3.4809	3.46482	0.510434	0.798993	0.252463	0.718872	0.0662526	0.38145	0.338016	0.43741	0.392362	0.215251	0.258725	0.268611	0.337472	0.576124	0.796996	0.384924	0.240274	0.169535	0.382612	0.210728	0.163224	0.57085	0.216308	0.481138	0.59799	0.416223	1.24059	0.312471	0.40556	0.0432902	0.223624	0.137846	0.306677	0.491945	0.221339	0.163688	0.502552	0.322526	0.115222	0.25204	0.032366	0.0868157	0.526251	0.337543	0.0649065	0.645201	0.417548	0.176255	0.304521	0.918852	0.478682	0.567751	0.304633	0.987728	0.451247	0.624886	0.0795212	0.182913	0.317773	0.644189	0.436718	0.593041	0.137914	0.544016	0.366176	0.603179	0.0366988	0.642495	0.241533	0.12803	0.456588	0.438581	0.311396	0.252117	0.574971	0.442081	0.19596	0.763669	0.0499769	0.204569	1.06813	0.525206	1.22544	0.368943	0.417678	0.174058	0.500318	0.853401	0.33119	0.699998	0.310515	0.506663	0.497349	0.696329	0.221426	0.284904	0.201698	0.54295	0.56706	0.210477	0.0641221	0.550708	0.212911	0.579474	0.202943	0.401606	0.635878	0.334643	0.242003	0.249536	0.352218	0.424269	0.719126	0.362499	0.0565521	0.98609	0.578366	0.432044	0.403987	0.0735145	0.380015	0.404963	0.163012	0.739976	0.468046	0.249097	0.503777	1.22037	0.274415	0.83847	0.16006	0.0163155	0.490285	0.433918	0.478455	0.816921	0.312782	0.240533	0.251262	0.369813	0.088586	0.592082	0.458706	0.285978	0.506609	0.0990296	0.300103	0.252132	0.419689	0.251153	0.580205	0.319628	0.589683	0.322413	0.356043	0.199164	0.368808	0.416522	0.123549	0.502353	0.415446	0.408599	0.525679	0.783992	0.138272	0.735728	0.306394	0.761517	0.661424	0.746676	0.234855	0.198118	0.561463	0.27808	0.299106	0.203282	0.526461	0.278567	0.274735	0.53385	0.488167	0.36176	0.242562	0.0643226	0.79041	0.57868	0.622199	0.168771	0.783136	0.270585	0.41308	0.753213	0.309575	0.330793	0.220587	0.666377	0.476893	0.691001	0.49237	0.463972	0.313944	0.57417	0.164597	0.778906	0.82587	0.411371	0.22702	0.316538	0.258291	0.199279	0.0992867	0.261299	0.440152	0.333789	0.60088	0.320804	0.337638	0.22428	0.485792	0.463304	0.406291	0.853078	0.438353	0.304976	0.521366	0.160412	0.728144	0.149481	0.389162	0.463756	0.304628	0.419216	0.268369	0.777109	0.449828	0.325036	0.24202	0.154023	0.190055	0.203202	0.0341835	0.510427	0.462868	0.273705	0.266363	0.185899	0.831723	0.386267	0.647843	0.23031	0.31736	0.150957	0.334853	0.119019	0.402178	0.279013
HUMAN18497_260to308	0.869428	5.20855	2.15088	4.31151	4.99365	4.15176	2.16341	3.11585	3.29262	2.92193	2.56507	1.53135	4.80365	3.28518	4.69367	4.02528	4.68756	1.81553	4.72933	4.67382	2.93452	3.64896	3.51432	2.50719	4.42754	3.68953	4.3029	3.36757	3.66999	8.7439	3.86808	4.8384	4.10541	3.71354	7.04739	8.54093	3.65119	3.28518	0.811445	4.63145	0.0	2.32595	4.42186	1.01099	5.51846	7.34338	2.82586	6.04574	7.10926	5.28658	2.88417	3.82069	2.79736	7.71671	2.9815	5.6977	2.14793	2.70925	4.54093	6.49371	2.77491	5.17796	3.01917	7.03777	4.70568	2.99275	10.9001	3.03584	1.70034	11.0194	4.36944	1.04936	4.92359	4.30437	1.81876	3.4063	3.41246	3.89064	2.44387	5.30978	4.66609	3.61576	5.9112	3.85622	6.679	3.75262	2.29789	4.8146	0.939484	4.47218	4.09843	5.13241	4.36968	5.87259	5.83699	6.16217	5.02016	4.88275	5.06166	3.20351	2.55311	3.62751	4.45613	2.65352	2.1382	4.37876	5.50176	5.49542	2.8195	6.50063	1.82452	4.33493	5.28629	1.64079	4.74769	5.36256	4.85747	3.75906	4.30615	4.69492	2.94348	2.09886	6.54374	5.05628	7.40324	2.0739	3.69563	7.08376	3.10963	6.67254	2.21366	11.6368	3.94493	3.01177	3.97087	7.39979	4.06224	2.80869	1.82895	3.08571	1.76861	5.96147	3.77175	4.00665	4.96386	0.0	2.60394	4.71904	5.72299	2.32797	5.24183	3.55324	4.83346	4.06125	5.59784	5.5502	6.42415	0.681423	0.732045	3.6755	3.37865	2.16409	7.01496	2.8685	3.23477	6.64133	4.78665	5.82627	5.0042	1.81265	5.44654	7.8475	5.08792	2.3786	4.51177	3.14468	2.29014	2.38773	5.12411	3.45717	5.50285	4.81669	3.1436	3.32412	4.28317	2.66955	9.80177	2.65821	5.15349	5.46809	4.36788	5.43576	3.26869	6.16443	4.30104	7.80363	4.94712	2.79585	8.60353	5.30799	8.25532	3.65449	6.39356	4.91293	3.94104	5.36149	3.5454	6.11255	4.27144	2.97667	3.21359	7.68041	3.41027	3.43773	4.24193	4.65269	5.48051	3.91917	4.80076	4.52653	3.33397	5.12172	9.81259	3.97432	4.02343	3.15532	0.809677	2.30054	4.21817	4.99312	3.30968	4.59011	5.2256	3.09547	4.0177	0.835059	5.7381	7.60205	2.34158	2.62989	2.49089	3.76183	2.63918	4.72536	3.15447	7.13116	3.01396	7.36786	5.45621	4.38811	4.89907	2.99823	3.95462	3.10436	1.5943	1.68051	0.0218016	0.446565	0.0664062	0.354127	0.177761	0.537589	0.179636	0.0869747	0.316206	0.057069	0.287719	0.0832358	0.321096	0.209962	0.523531	0.29097	0.824917	0.0531467	0.745385	0.119825	0.32637	0.565108	0.162896	0.226275	0.623536	0.379695	0.479527	0.471351	0.640418	0.0631097	0.244361	0.211962	0.56708	0.222084	0.266415	1.14218	0.597982	0.17218	0.0252765	0.317566	0.0	0.214602	0.531564	0.0472244	0.417053	0.926334	0.229337	0.239238	0.45084	0.418105	0.197711	0.424402	0.0828972	1.53908	0.50828	0.454821	0.166708	0.121179	0.537383	0.759358	0.38809	0.631244	0.205567	0.146596	0.437162	0.348465	0.203487	0.23546	0.156801	0.254045	0.0858595	0.0217062	0.711214	0.233427	0.0656007	0.349777	0.374201	0.0239357	0.119099	1.11604	0.856091	0.630139	0.943426	0.349743	0.573759	0.229273	0.128103	0.43963	0.0282235	0.574229	0.316971	0.44357	0.351652	0.51001	0.0271377	0.659856	0.563542	0.282742	0.654281	0.267937	0.271295	0.546997	0.307416	0.182023	0.103794	0.136235	0.873343	0.447129	0.208166	0.376353	0.159012	0.591349	1.02156	0.0320467	0.236797	0.9126	0.332469	0.640427	0.365137	0.257705	0.159733	0.232945	0.579293	0.572782	0.298691	0.32712	0.40284	0.596329	0.313871	0.75138	0.218386	0.149457	0.49267	0.289596	0.66695	0.837496	0.172212	0.339755	0.102136	0.118874	0.0604533	0.409855	0.331168	0.354732	0.266592	0.0	0.531184	0.274981	0.657158	0.0493823	0.318144	0.290927	0.783392	0.357228	0.439441	0.191474	0.315156	0.0278272	0.0142977	0.541414	0.132782	0.162497	0.339601	0.189899	0.118722	0.646713	0.236154	0.316521	0.436329	0.118606	0.434634	0.31185	0.426737	0.185158	0.241341	0.428696	0.146594	0.210816	0.370439	0.165151	0.605982	0.600534	0.239616	0.204146	0.449852	0.345858	0.385761	0.0469053	0.491167	0.417379	0.663601	0.423768	0.467404	0.356961	0.569809	0.920103	0.546755	0.237097	0.928733	0.306279	0.218287	0.129532	0.536567	0.52208	0.313526	0.184165	0.0385115	0.531242	1.03024	0.182794	0.157814	0.444332	0.271119	0.18694	0.680998	0.437613	0.283015	0.258845	0.497489	0.370508	0.32152	0.82425	0.47216	0.280341	0.322589	0.0254755	0.0381622	0.10538	0.39443	0.377306	0.326944	0.312098	0.52373	0.28603	0.0838912	0.047102	0.363454	0.0785576	0.329459	0.332033	0.0756426	0.399184	0.214661	0.26818	0.161965	0.679835	0.0900699	0.695237	0.66013	0.555511	0.203733	0.317242	0.18618	0.326966	0.0731228	0.0591527
HUMAN18499_1192to1226	4.77027	0.505581	0.973945	3.4483	3.63226	7.05137	1.86192	1.67916	5.63025	2.79668	7.13414	4.03786	2.53416	5.19203	3.29124	5.1955	5.75291	1.2834	5.29232	5.08541	3.84489	6.52583	4.8167	2.09176	2.71912	3.16251	3.58915	3.50601	3.37568	0.788888	5.36382	2.90566	1.71404	0.952905	5.24555	6.31049	3.53516	8.21282	1.19294	3.71778	0.249509	1.70381	5.51626	3.76219	3.0242	5.67142	0.893213	5.61504	6.16303	4.20685	1.40595	2.58628	5.53882	3.45202	4.00821	6.46683	1.59026	4.24899	4.46494	7.3458	2.17807	5.66723	2.39854	0.746252	3.46212	2.86975	9.97795	0.0	1.37093	11.351	3.1895	4.83862	3.67125	6.02584	2.82184	2.98561	2.62902	1.00226	1.39483	4.90259	6.01967	3.90025	1.50321	3.81403	3.19428	4.03875	2.51778	8.11729	2.26735	4.90096	5.48237	4.83379	3.23956	1.84823	2.19416	2.52152	7.56764	2.53992	5.66861	3.89307	5.18229	3.09976	4.68587	2.17962	0.601141	3.46184	4.50569	4.88559	1.31434	3.82631	5.74429	3.22324	4.80977	2.32299	5.04022	5.28795	4.01639	3.95784	4.17913	2.82906	4.54345	3.22433	4.30896	7.15006	0.860783	2.61519	4.08233	4.33656	3.06213	8.80598	4.63233	6.00546	2.03875	5.58732	0.608396	3.02609	0.653415	3.98072	2.90689	5.44449	3.91648	3.86794	5.86932	4.35532	0.5956	2.03363	3.55096	5.34241	5.62785	0.368151	5.67103	4.37963	6.38131	0.588766	4.64362	4.13394	2.81923	2.56472	0.0	5.41571	1.43989	1.28572	3.4844	2.52219	3.38193	5.48985	3.01087	4.4714	4.18277	3.40027	1.31666	4.11128	3.22668	1.98247	1.2812	3.40545	1.41571	3.45094	1.40416	3.57587	4.69611	3.91679	2.0954	1.84233	3.93788	5.13304	4.42572	3.77544	4.53579	2.28636	2.91293	2.43124	2.4694	3.7342	3.12664	6.67259	9.0862	4.20606	3.01042	3.07171	0.478849	3.61305	1.99786	1.82791	2.7858	2.74136	6.36502	2.15268	8.27216	5.44759	3.56327	4.29775	7.17751	3.7349	4.68039	3.46463	1.43991	2.79163	3.54448	5.49906	2.12244	2.58018	2.4933	2.48092	3.02875	4.3014	2.16625	3.64068	3.81977	4.53823	3.6501	4.01078	4.17268	5.08409	0.513416	3.32937	4.3247	6.88738	5.71165	2.41557	3.39326	0.573525	3.32054	6.1257	3.98776	4.48914	2.007	1.26092	2.94511	3.35549	3.52794	2.98877	3.40584	6.69608	5.67698	4.10115	0.213314	0.0268885	0.0280486	0.475567	0.0328824	1.09046	0.123164	0.00769533	0.479859	0.112462	0.735013	0.276613	0.239736	0.462811	0.107779	0.66352	0.861048	0.0265163	0.689621	0.222633	0.225579	0.870016	0.289414	0.20316	0.529086	0.431718	0.366968	0.155146	0.31006	0.0284079	0.288756	0.0113502	0.120583	0.0780529	0.443966	0.96664	0.547804	0.388271	0.111427	0.285287	0.000974645	0.177598	0.721657	0.0877269	0.204278	0.903109	0.0291331	0.224883	0.552476	0.415184	0.0405279	0.151773	1.18743	0.32958	0.539856	0.484731	0.132996	0.52913	0.279543	0.693177	0.134999	0.740884	0.148066	0.00291505	0.18679	0.12242	0.165163	0.0	0.0926832	0.228089	0.321444	0.862563	0.871412	0.782085	0.193065	0.105903	0.113979	0.0272569	0.0435885	1.46414	0.694685	0.341805	0.103733	0.263409	0.461769	0.437073	0.0546019	1.19531	0.173982	0.49586	0.474873	0.372564	0.266732	0.211886	0.0810578	0.246023	0.746101	0.228804	0.658743	0.472208	0.608547	0.248392	0.243132	0.138932	0.0286677	0.0484351	1.1519	0.797808	0.0759162	0.123642	0.538201	0.462708	0.525555	0.10649	0.360801	0.918127	0.258882	0.545992	0.601363	0.184841	0.336464	0.229285	0.52387	0.380325	0.023537	0.480599	0.182091	0.290437	0.366306	1.99308	0.655855	0.0348626	0.125302	0.697877	0.029826	0.286091	0.0025524	0.589258	0.307605	0.350475	0.27661	0.306931	0.412073	0.219895	0.0186125	0.0636637	0.210093	0.589384	0.900224	0.00933225	0.417802	0.713115	0.535434	0.0254786	0.689958	0.486361	0.0917184	0.0221723	0.0	0.798638	0.180531	0.00503912	0.128376	0.164212	0.137534	0.651467	0.118251	0.186977	0.334039	0.221734	0.042756	0.27788	0.405086	0.301038	0.101001	0.537997	0.072997	0.18719	0.140561	0.533853	0.406358	0.391273	0.105667	0.095706	0.526829	0.459601	0.127448	0.132761	0.590001	0.259596	0.310232	0.151068	0.261159	0.598752	0.26287	0.712378	0.848872	0.399838	0.192016	0.270205	0.0130935	0.393308	0.147808	0.107341	0.110442	0.363506	0.112933	0.313229	1.15334	0.193048	0.405776	0.62889	0.890555	0.479707	0.675217	0.259997	0.0672355	0.124022	0.334465	0.671826	0.0355833	0.209902	0.0874961	0.172031	0.458522	0.0836366	0.0665068	0.707433	0.718626	0.458263	0.47964	0.357085	0.430263	0.591038	0.0145797	0.288543	0.134181	0.0684064	0.45226	0.242561	0.253269	0.00224033	0.215948	0.416628	0.587124	0.458875	0.169238	0.0619204	0.369572	0.450436	0.228241	0.177245	0.221088	0.371015	0.929888	0.469539
HUMAN18499_1503to1545	2.03883	2.7361	4.04818	2.12193	6.94025	1.73415	3.58148	5.01792	6.13598	4.16261	2.66988	4.01474	0.711126	1.3806	6.43421	2.31272	3.92311	2.92237	1.78546	2.08597	1.56593	6.72269	1.63674	1.88379	2.88549	2.53643	5.24137	4.54274	6.14539	3.81313	6.59606	1.34639	4.3395	3.74978	3.37685	2.6672	3.52608	10.5218	2.67277	2.43648	0.283338	4.25387	4.9178	2.72335	3.951	0.855996	4.64266	2.32672	3.37147	4.16679	5.02738	6.80713	5.57237	4.10385	5.16083	3.34001	0.156508	2.49404	4.61448	2.44411	4.10177	4.86131	3.61121	3.01929	3.37928	4.12029	5.93355	3.56665	4.56393	8.12176	3.02128	2.89591	3.71452	2.95008	3.84208	7.01998	4.24058	2.50234	1.30992	3.93826	6.0401	1.69919	5.11635	3.53492	3.5659	1.8508	4.97307	3.06364	2.32621	3.16752	2.11042	5.95813	4.47676	5.4734	0.0	6.27253	4.30639	4.33377	3.45218	4.37282	3.64887	4.7745	2.73152	3.8545	3.61446	4.33779	4.75415	2.43033	3.44261	3.86674	1.71917	3.98284	4.4278	1.54512	1.3311	3.6087	2.86047	2.8362	2.99398	1.73744	5.02283	5.75358	2.39007	2.44657	4.44825	3.40702	4.99316	5.91187	2.78313	5.83553	3.37487	8.2238	3.77526	3.38737	5.51617	5.34422	2.57025	3.10798	4.66936	1.9382	1.86664	3.65044	2.44846	7.32818	0.944691	1.96758	3.24356	3.62225	6.19546	2.17328	3.34333	2.62654	2.64138	3.42753	3.91657	1.48752	3.96904	7.25633	3.1723	3.77767	3.28414	0.122942	0.973468	4.65717	2.19522	5.34176	2.06272	3.83131	5.94517	4.39718	2.74586	1.91423	6.59876	2.62535	5.87871	3.14334	3.4307	7.6293	3.13714	1.59597	3.99189	3.83915	4.60032	3.27894	6.78141	4.60943	4.01131	1.60068	5.54767	3.87004	4.53956	2.36172	3.07696	3.58167	4.88461	2.63136	4.73827	4.19094	2.17671	4.67866	0.987536	3.32397	4.72658	4.61195	4.91596	4.05669	1.03787	6.94952	4.23587	0.996948	1.32381	2.38992	4.64683	1.48013	3.0438	2.55839	4.29768	2.31026	5.04628	2.97274	2.09133	3.59456	3.62624	5.14554	4.54643	3.28836	7.19975	2.46008	1.87323	2.40978	5.22164	3.95706	2.74162	3.78723	0.748801	4.91997	4.98948	6.68716	2.95251	4.37358	2.52362	5.139	4.73217	5.74133	5.32646	0.115725	3.00447	3.29717	4.73009	4.44506	2.61062	4.49038	2.14928	1.08096	3.3925	4.75368	0.174597	0.614006	0.264426	0.228934	0.0525062	0.0236501	0.36051	0.594769	0.796212	0.370441	0.262855	0.285716	0.0241681	0.0711506	1.34383	0.167296	0.59795	0.138032	0.0676756	0.208854	0.105159	0.842157	0.14823	0.132	0.557222	0.142705	0.0371663	0.419817	0.643863	0.0268202	0.103215	0.0110861	0.68934	0.602853	0.0404287	0.0642376	0.163223	1.2108	0.0922641	0.29013	0.00213753	0.291362	0.53165	0.144963	0.0497837	0.020506	0.365362	0.0737728	0.405721	1.00363	0.61453	0.56448	0.446387	0.65406	1.35468	0.207482	0.00366817	0.161634	0.655677	0.147253	0.371494	0.48591	0.30307	0.0530211	0.492869	0.415485	0.0618191	0.270174	0.265242	0.077231	0.208087	0.155274	0.0507392	0.272126	0.515801	1.44264	0.145057	0.348814	0.0497933	0.411641	0.788608	0.14357	0.540985	0.117525	0.0219747	0.235356	0.354605	0.455568	0.0397788	0.352389	0.128881	0.779132	0.45767	0.965486	0.0	0.568383	0.371089	0.429609	0.684344	0.559833	0.404328	0.588346	0.150671	0.54996	0.184955	0.172353	0.975061	0.316759	0.222552	0.01896	0.223941	0.625549	0.670856	0.0763358	0.0575551	0.292121	0.254672	0.182599	0.345138	0.120389	0.352108	0.484899	0.210184	0.0331442	0.128336	0.220307	0.544218	1.71389	0.306112	0.824481	0.306064	0.0611955	0.252368	0.407319	0.665988	0.450286	0.106631	0.0398811	0.286203	0.0675739	0.105471	0.362822	0.143938	0.94778	0.0320955	0.066197	0.640335	0.0932772	0.921673	0.0652748	0.142145	0.412566	0.440591	0.0934641	0.422589	0.00581062	0.938354	0.170913	0.39872	0.352629	0.292179	0.00240121	0.0381699	0.0422591	0.109099	0.880872	0.13006	0.383664	1.07892	0.861375	0.214221	0.0442676	0.682201	0.0345734	0.632327	0.323434	0.335966	0.440605	0.117703	0.140011	0.473862	0.0646332	0.65604	0.194735	0.809116	0.176905	0.249368	0.0847712	0.684218	0.0858638	0.603336	0.206338	0.479677	0.337875	0.619667	0.0735951	0.82311	0.740957	0.0346494	0.850917	0.0219037	0.291439	0.452474	0.978827	0.55316	0.197785	0.028001	0.945905	0.837527	0.0669589	0.0225435	0.125491	0.409225	0.0670799	0.329081	0.239478	0.232581	0.148654	0.338452	0.284912	0.247937	0.479074	0.130104	1.24541	0.678205	0.0486251	0.301152	0.278242	0.0400392	0.212377	0.506637	0.753945	0.400211	0.406672	0.0276038	0.568768	0.288156	0.0975929	0.220286	0.242119	0.169799	0.858272	0.828527	0.372824	0.378823	0.0027123	0.1977	0.368303	0.933006	0.402809	0.153187	0.733137	0.0930471	0.0264822	0.250366	0.417698
HUMAN18499_1568to1660	3.81656	4.26382	4.97997	6.94063	1.51677	5.18068	4.96585	3.47952	3.83268	4.31144	4.02159	4.09429	1.28248	5.49001	5.25332	7.14489	6.91897	1.75943	1.91643	2.56987	1.71836	5.87197	4.70708	5.69298	3.75987	4.79365	2.90168	4.61427	6.72075	5.74725	2.81465	4.17296	3.70375	6.15402	1.96861	3.53266	7.1627	4.89908	6.09266	4.88437	0.785551	5.92706	7.34139	3.4727	4.97215	4.46221	3.27458	2.78934	3.89009	7.83839	2.10188	3.76344	3.50604	5.82158	6.27814	4.88869	4.45018	2.30069	4.01413	2.90334	3.2221	4.18509	3.89344	3.22572	4.29389	5.08535	5.68488	4.35722	2.80541	8.04004	3.65254	4.02393	2.59042	5.54845	6.01724	5.45943	4.64991	7.05176	1.77506	5.78269	5.38237	4.99539	5.46899	4.3771	5.21161	3.29645	7.11143	4.9951	6.252	3.50207	5.60845	5.29694	4.28077	5.51466	4.44938	8.34851	4.18728	5.72319	5.34265	5.623	5.57091	4.21092	4.05191	3.44697	3.65124	2.26066	5.5611	3.3744	4.26792	5.45915	4.82859	3.99075	5.88331	5.85886	2.15984	6.47494	3.93329	6.30377	3.45574	4.01458	3.782	2.77304	4.00675	3.7564	2.12548	6.85893	3.81612	6.98914	5.46335	4.62277	2.74006	5.17888	3.52109	5.5916	4.03262	5.88286	3.09295	4.07648	3.21185	2.62693	4.94352	4.85243	6.86407	7.8851	6.12327	3.83213	2.94898	4.25386	5.99085	2.68717	4.71943	3.36071	4.93704	7.76679	2.83003	3.4941	5.93093	1.96046	2.4499	4.57704	2.2859	2.80092	5.67339	4.47057	3.57678	5.05456	3.82298	4.62294	5.32152	6.55522	2.14412	3.86457	5.62112	5.74544	6.29632	3.08575	3.58389	3.84878	3.6543	5.00282	5.54614	7.09519	5.33867	3.43327	5.37405	3.36483	4.39616	3.13295	4.61004	2.11434	4.64827	3.68727	3.41428	4.57654	3.77942	4.37697	4.75977	4.63664	3.77814	4.50341	4.63861	3.26445	3.9868	5.31624	7.20599	2.91043	2.6151	8.13619	5.19403	4.08798	3.21774	5.13433	3.9296	3.38889	8.4431	3.39063	4.28035	2.01777	8.33841	3.99965	4.60031	4.19417	7.06699	4.59644	4.4795	5.39948	1.93398	4.80894	4.15176	4.60096	4.686	7.77996	6.37541	5.14618	3.99531	4.90538	3.57694	3.89499	3.6952	3.81802	3.61247	5.89967	5.48921	5.0063	3.18054	3.19953	2.84158	4.73326	6.6155	3.44901	3.38217	6.89169	2.46704	4.43549	3.89626	3.79831	0.280504	0.436279	0.25051	0.447492	0.00989323	0.123394	0.216215	0.241315	0.303997	0.276588	0.415469	0.309234	0.0280534	0.231526	0.521135	0.423994	0.705903	0.0447029	0.0634512	0.124389	0.0658809	0.808608	0.410972	0.326274	0.435649	0.26902	0.0785156	0.290719	0.493564	0.0516011	0.153477	0.11283	0.283209	0.371007	0.115151	0.275462	0.322185	0.473432	0.361884	0.309477	0.0184137	0.203138	0.790495	0.179916	0.146946	0.25316	0.327358	0.089835	0.344232	0.879437	0.149519	0.364278	0.434045	0.782308	0.887923	0.336734	0.276568	0.102736	0.298768	0.110957	0.177075	0.418978	0.270908	0.178882	0.470282	0.320891	0.0814866	0.257034	0.144208	0.101638	0.245848	0.300001	0.118358	0.452734	0.496534	0.976258	0.330122	0.18118	0.073606	0.588075	0.481295	0.109516	0.229824	0.189151	0.116985	0.417887	0.410127	0.36612	0.233101	0.363532	0.324504	0.446818	0.393479	0.878887	0.165595	0.521206	0.299645	0.27864	0.522104	0.590531	0.360755	0.374402	0.219307	0.300008	0.126549	0.174724	1.0581	0.377254	0.369511	0.13046	0.303678	0.304003	0.454862	0.269159	0.0738193	0.62891	0.315896	0.469321	0.371595	0.254127	0.486027	0.220861	0.167398	0.236637	0.0695819	0.453244	0.298057	0.994465	0.444564	0.918524	0.171785	0.0408603	0.157026	0.352056	0.301529	0.488293	0.178416	0.283573	0.216403	0.193511	0.260793	0.287738	0.22083	0.791923	0.258747	0.281995	0.309705	0.219517	0.946505	0.0795954	0.261699	0.642344	0.463306	0.392899	0.23011	0.122801	0.504548	0.042877	0.0713339	0.636216	0.132637	0.100011	0.211295	0.206944	0.205558	0.782742	0.136662	0.305535	0.66643	0.507066	0.161441	0.0996525	0.456542	0.19203	0.562606	0.281486	0.188156	0.323474	0.396232	0.427536	0.335603	0.0896642	0.210144	0.279908	0.566783	0.250203	0.23457	0.169135	0.491456	0.0648518	0.341511	0.204466	0.284769	0.461103	0.284989	0.372542	0.430246	0.566958	0.218559	0.293612	0.0874398	0.254962	0.212065	0.552202	0.383263	0.229506	0.0573432	0.686201	0.591917	0.194977	0.180592	0.396385	0.216363	0.0713948	0.577505	0.247026	0.253057	0.133968	0.264347	0.401187	0.211492	0.261954	0.155566	0.413133	0.534007	0.0818589	0.0457657	0.319716	0.277601	0.249623	0.335146	0.409478	0.421059	0.501792	0.10953	0.518381	0.26907	0.0284164	0.288722	0.313158	0.194686	0.353261	0.342158	0.413579	0.354214	0.137278	0.135429	0.256288	0.750574	0.297769	0.120694	0.528661	0.0757356	0.154895	0.15087	0.397689
HUMAN18499_668to705	3.35406	5.22698	3.92278	5.64691	11.9165	1.93558	4.7071	6.15434	4.31036	4.94437	2.96141	0.879681	4.22909	3.88472	9.42707	5.06815	1.50719	5.40438	2.16244	3.72349	2.50331	4.86894	2.7951	4.63592	2.06404	4.29914	3.49428	3.01145	4.77972	9.89912	8.49636	6.44481	1.39084	5.64979	4.58614	4.27723	5.45226	2.3499	2.58013	5.07476	8.34269	0.905381	4.95087	3.38014	7.78056	4.53784	3.42322	1.52585	0.442258	6.35918	8.07235	8.15293	2.98395	4.45111	4.79231	5.75219	1.60046	2.807	3.30235	3.58674	3.92459	3.54339	3.31723	8.72002	6.58977	3.97029	3.22073	5.32552	5.99678	12.9467	3.74617	5.0357	3.62604	1.73169	4.13339	2.00103	4.71726	5.07995	1.42445	0.870911	3.92599	3.02405	4.11829	3.72686	4.88673	3.39785	5.71493	7.01486	4.01432	6.01585	4.79527	5.11477	4.29327	4.93862	2.35738	3.91456	4.94087	3.33133	2.78542	4.91472	2.19302	6.59725	4.86998	4.61328	3.81757	5.37713	3.57476	1.44095	5.10682	4.97132	3.37343	6.10513	2.88128	6.6623	5.39414	4.67606	4.29661	4.15278	4.04671	3.85371	4.72036	4.7249	1.6	2.29513	7.69672	4.54566	2.21984	8.04942	4.69459	2.40275	2.21033	2.08418	1.32803	5.86361	6.85016	3.5073	6.11042	3.4099	4.34728	4.25305	3.46237	4.23689	3.17125	7.73033	5.06404	3.29175	6.96821	2.72825	6.75869	6.54476	4.74225	5.90674	3.95259	0.0	4.31474	4.81777	2.02389	9.64183	4.88634	5.61273	2.72387	6.32647	5.12788	5.99591	2.03487	6.04669	5.55509	4.6927	6.64668	3.37164	5.78295	4.11985	3.43805	5.08108	4.80501	3.8125	6.02328	4.38359	5.01274	4.89035	1.70332	3.01793	3.67583	4.2338	7.92243	8.23508	2.5965	2.67855	5.05553	7.59025	0.723676	3.55251	3.17966	6.99088	1.25347	2.62607	4.74623	9.72038	4.09193	3.33669	4.8322	4.0231	4.43008	7.07107	9.96834	2.8737	4.2703	4.43793	3.66107	3.03307	3.80978	3.17187	6.3774	2.56121	6.69365	3.21567	6.28719	6.83325	2.53909	4.74637	6.49326	2.29159	5.87508	6.05024	5.90589	10.2375	4.20682	1.15348	4.02274	3.71679	5.46475	5.49779	6.13949	4.99774	7.25304	5.22519	4.71738	10.7892	2.19379	5.10601	2.04632	5.34255	4.88454	7.6286	1.07784	6.94934	2.76075	4.16769	4.4014	3.44426	7.34578	4.33317	2.06196	1.37086	4.42726	4.84431	0.248236	0.91624	0.325356	0.614227	0.451886	0.0986526	0.455222	0.425264	0.562622	0.234475	0.382013	0.0074673	0.36754	0.695776	1.51967	0.475177	0.0412122	0.411095	0.0599366	0.342416	0.259819	1.02268	0.0872052	0.692271	0.177941	0.514224	0.0423623	0.548118	0.337463	0.107958	0.676203	0.581679	0.0393021	0.872176	0.146985	0.263787	0.38235	0.15577	0.156987	0.219329	0.638725	0.0568685	0.8099	0.507763	0.653529	0.302457	0.212446	0.0644237	0.0103654	1.12701	1.61881	0.823587	0.103271	0.395747	0.29859	0.966373	0.0437627	0.0878186	0.291044	0.15849	0.567921	0.400818	0.324275	0.470373	0.861	0.426584	0.0222304	1.23132	0.718564	0.328222	0.217771	0.606359	0.0291331	0.105179	0.901635	0.15627	0.469528	1.75409	0.0844324	0.023814	0.229565	0.336548	0.482379	0.173392	0.437728	0.202665	0.447804	1.33845	0.202366	0.532849	0.556617	1.09865	0.797072	0.891234	0.0404653	0.352534	0.437311	0.389438	0.508326	0.524176	0.088647	1.16085	0.457032	0.612786	0.395517	0.481696	0.298343	0.127587	0.382083	0.629098	0.333107	0.458565	0.193242	0.564342	0.538373	0.363163	0.582267	0.357531	0.155219	0.215272	0.460575	0.341091	0.0777116	0.164422	1.11544	0.320438	0.19379	1.63533	0.404612	0.194014	0.190558	0.0619287	0.0631257	0.670414	1.06605	0.400631	0.745286	0.186757	0.835808	0.374557	0.415599	0.54194	0.288464	0.798001	0.583335	0.0904799	1.06779	0.164911	0.355452	0.954501	0.329306	0.558146	0.73378	0.0	0.597806	0.331001	0.179256	0.992813	0.247955	0.474677	0.354455	0.311292	0.846738	0.47016	0.178611	0.885693	0.843582	0.490006	1.51571	0.458248	0.533707	0.211577	0.281998	0.462447	0.5102	0.271671	1.36806	0.269975	0.459104	0.332953	0.258354	0.0741904	0.234866	0.0990038	0.946857	0.387296	0.49864	0.325942	0.683611	1.16996	0.0347163	0.3977	0.300069	1.37727	0.04946	0.298142	0.249514	0.925304	0.0399949	0.36585	0.371634	0.420308	0.295566	1.41888	1.26214	0.360588	0.306626	0.797075	0.418299	0.335692	0.197236	0.191355	0.354273	0.129515	0.783882	0.381587	1.18709	0.444705	0.099817	0.451681	1.44294	0.225483	0.592407	0.558723	0.720041	0.345337	0.439931	0.0751631	0.351	0.497802	0.324321	1.05818	0.722986	0.441944	0.901718	0.589977	0.781956	0.712017	0.301811	0.443838	0.151612	0.86258	0.434657	0.76638	0.056606	0.355512	0.25433	0.235469	0.705871	0.266604	0.713394	0.37154	0.0568462	0.0693479	0.379091	0.387717
HUMAN18499_1049to1089	2.47208	6.49283	4.1856	2.34873	4.37725	1.47926	3.31192	4.6498	2.15993	2.67637	4.2513	2.12108	5.24253	2.13282	5.19837	3.2871	3.93468	1.64229	0.197216	3.87389	1.66684	5.18733	6.6133	2.83243	2.152	1.57369	6.05428	3.34792	4.11634	5.24654	3.12684	0.621877	3.73623	5.59076	0.0	1.42407	4.65861	2.81513	2.8513	2.53671	1.926	3.7947	4.39187	2.41499	1.82732	0.46369	2.90913	1.7799	5.72775	5.16676	4.40197	3.00421	1.66529	7.54852	3.68702	3.81261	6.87357	3.39984	4.89216	1.62868	4.25721	3.59872	1.81227	6.66879	4.37898	5.25558	1.5677	7.19686	6.16439	2.99121	2.30141	1.58606	0.980414	2.21965	4.45991	7.33896	4.7398	2.82314	0.0	2.24846	5.87502	3.76836	4.17159	3.94445	2.20471	1.90563	3.71853	3.1239	2.11488	4.8014	1.70338	6.88806	3.04398	7.31593	1.03126	6.86697	2.70881	2.60146	5.02162	2.9166	1.57187	4.68534	2.42087	3.52237	6.00304	3.62953	4.47648	3.7163	3.61206	1.73906	5.63787	3.91351	3.39093	4.41381	2.2356	7.35683	2.95846	3.43719	5.89543	1.23174	3.81944	2.32021	2.63392	1.15501	1.63684	2.26017	7.88511	6.49137	3.83213	2.95652	2.4236	7.7076	5.0234	4.57261	4.71953	2.92337	2.99367	1.33679	1.93494	3.79447	2.88587	3.08278	5.52519	4.3168	2.50845	2.16189	4.34447	0.0	6.64164	3.85357	2.11353	3.33349	4.10974	3.20805	3.73008	3.50175	6.13082	3.51091	4.00881	4.23721	1.81979	5.69536	1.01195	1.9999	3.0859	6.20075	1.00033	5.31629	4.18721	3.23747	5.0474	0.26036	5.02875	3.07612	5.43028	6.81187	4.49319	2.46291	5.05698	3.21477	5.66629	2.45755	2.7073	2.47129	5.56799	2.79645	5.34672	3.15749	5.42152	1.11387	2.32572	5.80706	3.3718	4.32992	4.07073	4.019	3.45441	2.50028	4.183	5.93549	2.13771	4.31264	5.76273	5.56965	5.1203	3.11075	2.4054	4.63831	1.70194	3.99352	3.94864	2.48136	4.1366	0.0	2.64653	3.22454	3.11103	2.75975	4.83507	2.94764	5.43065	5.29057	1.15336	3.43112	5.43482	3.00755	5.44448	2.10071	2.00639	2.32998	2.5009	4.21891	5.45673	5.55625	1.54528	3.21384	4.39235	2.6491	3.34688	4.93938	2.36876	4.34997	3.37597	4.928	2.94165	2.21132	3.91594	5.48674	6.54115	2.52313	2.69196	5.06086	4.403	1.72905	2.34805	3.10047	0.321451	0.940831	0.340715	0.211872	0.0510914	0.0346702	0.221065	0.507156	0.121436	0.3556	0.286543	0.255025	0.386575	0.209478	1.12572	0.3552	0.344891	0.10771	0.000770377	0.356004	0.0472592	0.680868	0.391316	0.67294	0.222011	0.0947784	0.0569148	0.145192	0.307567	0.0487637	0.0506378	0.0227898	0.173006	0.487332	0.0	0.0109674	0.551196	0.347196	0.146168	0.233822	0.0596641	0.320081	0.46858	0.229038	0.0348493	0.0134957	0.273583	0.106564	0.533403	0.619835	0.543576	0.318331	0.061853	0.887737	0.739254	0.104251	0.33116	0.22382	0.516352	0.00841948	0.267878	0.486653	0.120654	0.349753	0.447236	0.320767	0.0135413	0.476539	0.512557	0.0197804	0.270661	0.0555428	0.00382974	0.221671	0.700795	1.28864	0.32349	0.356591	0.0	0.189944	0.757471	0.238828	0.730753	0.22036	0.0131598	0.119116	0.32593	0.211761	0.0610547	0.563912	0.150426	0.610117	0.247988	1.27348	0.00402837	0.621307	0.153077	0.277946	0.531192	0.347043	0.0993593	0.294814	0.161111	0.466331	0.420096	0.301079	0.677187	0.298767	0.147837	0.0488214	0.627274	0.484079	0.245094	0.339196	0.0546708	0.6545	0.408316	0.361624	0.397704	0.0644933	0.368024	0.328398	0.127865	0.0506797	0.0375352	0.236374	0.552033	1.35887	0.681823	0.325137	0.11898	0.062006	0.456165	0.521364	0.878342	0.36276	0.295172	0.0681787	0.0820419	0.240694	0.150781	0.294448	0.227304	0.572593	0.259385	0.104829	0.371491	0.0	0.42577	0.095042	0.183023	0.506098	0.705281	0.527805	0.212464	0.0820724	0.827665	0.139649	0.19932	0.5506	0.107952	0.380817	0.0333426	0.0461479	0.172345	0.686351	0.0521072	0.295193	0.569327	0.503342	0.578601	0.00101703	0.395956	0.125224	0.540028	0.494351	0.518041	0.0860347	0.405594	0.259586	0.395959	0.0238209	0.156858	0.187494	1.16955	0.294266	0.243226	0.218644	0.522455	0.0261064	0.193434	0.357113	0.245369	0.511689	0.430157	0.397507	0.221354	0.249389	0.109466	0.6799	0.0621978	0.292634	0.483191	0.901637	0.583798	0.128035	0.0855045	0.699793	0.156393	0.355036	0.100234	0.233762	0.187923	0.0	0.375508	0.187366	0.286626	0.157761	0.60383	0.221026	0.4706	0.533444	0.0521896	0.412658	0.607237	0.0193535	0.21715	0.107829	0.0831006	0.186035	0.173366	0.652593	0.448511	0.620199	0.0967348	0.502053	0.551636	0.0316034	0.200716	0.415836	0.175456	0.860991	0.354092	0.420271	0.25862	0.13895	0.150812	0.463328	1.52136	0.215019	0.0687819	0.861299	0.0309059	0.075052	0.185778	0.15436
HUMAN18511_1279to1331	3.42037	4.2026	3.03671	2.45408	5.48738	2.73492	2.92624	3.51556	2.90122	3.64211	4.05717	4.8285	2.13594	2.10839	3.52703	3.68838	4.59094	0.826199	1.7763	4.54917	2.40311	7.16771	4.7611	2.9479	4.07892	2.30448	2.05653	4.70065	3.2488	2.19455	4.38265	2.40708	2.00524	6.21007	1.57953	3.66349	2.07578	3.61029	5.51799	3.55797	0.949961	6.56497	4.27267	4.86909	3.41643	1.12924	4.84338	4.42426	2.44855	7.59335	4.05982	3.21981	1.48936	5.06242	6.26846	3.97813	6.40707	4.73316	5.10206	3.19173	2.58277	5.65482	1.84769	2.6894	4.26419	5.11552	4.67576	3.67955	6.45096	7.81462	4.06857	1.38624	0.226854	3.83231	3.16716	5.67284	3.60301	4.29491	2.01092	4.22215	3.65642	2.69429	4.53322	2.38645	1.41064	3.22623	7.61313	4.39248	4.17051	2.9416	2.47142	5.32283	3.45801	4.32705	3.07696	6.918	3.14223	4.25441	3.90761	3.64246	4.38406	4.02163	2.89314	5.58942	4.44961	6.21664	5.10566	3.00686	2.36771	3.54921	3.50952	5.75902	3.9768	2.85528	2.54376	3.92998	2.79091	5.54114	3.93421	1.61276	3.61334	3.31129	1.39171	2.73677	2.63959	4.96743	5.9226	6.47595	3.59625	3.5306	2.7828	7.90164	3.02723	2.99157	3.02042	3.22672	4.34251	1.73108	1.03111	1.91245	2.54053	4.23553	3.38852	7.82824	2.25076	3.3021	2.42194	3.40917	5.41098	1.42627	2.11906	8.31019	5.59705	4.52675	5.96081	5.02807	5.29389	3.18668	2.77424	5.22349	2.8313	4.94617	5.66375	2.18357	3.87353	6.03668	4.64464	4.63484	4.8135	4.87479	3.18178	3.54029	4.90292	3.63673	4.87897	3.56697	4.72004	5.6275	3.42492	3.20338	3.02621	0.72684	4.37307	3.3871	5.01687	3.40201	2.4205	4.03304	4.371	3.60004	2.12924	3.02299	4.12018	3.97743	3.68511	3.68107	4.13179	3.8558	2.34499	5.95973	1.5756	1.79483	4.65245	4.0323	4.19734	5.85242	2.9627	6.80291	4.47683	1.86379	1.3256	5.70357	5.79716	1.18207	6.73076	3.10421	3.26544	2.41774	5.32411	2.28327	2.28119	4.68973	1.26022	2.63024	4.06017	2.52323	1.61562	3.16846	4.33367	1.46666	1.83731	3.18179	4.51895	3.33638	2.34694	4.27637	4.40655	6.06124	3.10367	5.7073	2.06047	3.18359	3.67253	7.08648	2.90211	3.9504	3.47159	8.6454	8.77891	3.52215	2.77929	7.20609	1.77795	3.40514	3.3859	4.51298	0.37039	0.654011	0.303928	0.259296	0.0495028	0.162905	0.153293	0.377511	0.285841	0.331279	0.371731	0.355096	0.18369	0.106353	0.34495	0.517154	0.662357	0.0277226	0.0383917	0.201954	0.157578	0.721519	0.413242	0.249564	0.495682	0.140159	0.069013	0.304716	0.458718	0.0158413	0.157591	0.0802656	0.242722	0.489345	0.0290952	0.104391	0.227375	0.264791	0.37843	0.372168	0.0220938	0.385527	0.430979	0.355006	0.104643	0.095906	0.814928	0.191853	0.159545	0.531372	0.448546	0.206123	0.0533018	0.603361	0.964838	0.179148	0.34302	0.217916	0.270213	0.215088	0.274244	0.642942	0.166259	0.0504255	0.458403	0.358642	0.0524567	0.161179	0.489615	0.0572517	0.370565	0.131028	0.00526272	0.310122	0.451718	0.709177	0.335545	0.289003	0.0984276	0.319922	0.46138	0.176627	0.515812	0.208587	0.0428519	0.366221	0.298115	0.196	0.211264	0.258619	0.167301	0.646492	0.500884	1.01937	0.072118	0.749348	0.220285	0.421534	0.482741	0.652796	0.378352	0.269668	0.193348	0.59638	0.350028	0.451631	0.929265	0.413993	0.205037	0.203374	0.378721	0.496322	0.528615	0.266706	0.0513605	0.41053	0.179955	0.551749	0.368589	0.0849105	0.449231	0.402235	0.0498399	0.0226717	0.0815446	0.502804	0.581802	1.04	0.401008	0.629781	0.128667	0.0761005	0.226047	0.350964	0.419697	0.23996	0.269557	0.174765	0.0714065	0.225597	0.167548	0.443286	0.0879285	0.564975	0.055833	0.141114	0.393958	0.232336	0.813684	0.0500946	0.203724	0.729384	0.686989	0.504943	0.365429	0.170018	0.596061	0.122453	0.229822	0.57459	0.270786	0.298505	0.228197	0.209681	0.21729	0.652658	0.344262	0.466838	0.564677	0.410677	0.2922	0.0856624	0.390027	0.356819	0.57104	0.289614	0.447218	0.35641	0.474633	0.442383	0.221414	0.00676801	0.351175	0.3659	0.519693	0.312685	0.12918	0.305494	0.448644	0.156356	0.109782	0.401677	0.318258	0.37231	0.341912	0.321762	0.346933	0.323189	0.128553	0.448019	0.0560442	0.28347	0.43735	0.690497	0.381579	0.352531	0.0617886	1.03272	0.834599	0.11981	0.0678978	0.46535	0.163205	0.0362992	0.424687	0.13333	0.242253	0.128849	0.38044	0.160885	0.129555	0.473065	0.0101918	0.104699	0.57289	0.0619961	0.0685258	0.0964253	0.209282	0.0935213	0.159577	0.377344	0.656062	0.284154	0.0586322	0.301065	0.781994	0.0578906	0.144977	0.487682	0.0943494	0.340173	0.35001	0.421714	0.355379	0.241928	0.177648	0.716577	1.18653	0.351583	0.170246	0.573537	0.0825858	0.125311	0.264772	0.480162
HUMAN18521_364to397	4.75462	4.40907	3.59366	6.53451	6.29949	6.94528	4.22122	0.850594	2.14049	0.0	5.50116	5.93216	3.90053	4.17641	3.37319	4.74587	2.62409	4.34257	4.44067	4.25171	2.17177	4.02003	5.36726	4.49529	5.70686	5.48867	4.38273	4.2011	4.22841	15.2366	7.07788	6.05835	5.39727	1.19533	7.61419	4.55664	5.58858	1.70031	1.59595	4.21324	6.38804	3.52131	7.9993	2.8746	7.06357	3.62186	5.24231	3.18066	0.633194	1.75617	2.24474	3.0587	1.9107	4.29133	4.07844	5.14438	4.7678	7.28116	1.99605	4.46161	5.6925	3.39475	4.25977	5.21486	2.71403	5.90615	5.38735	2.66011	5.56182	12.3198	2.27744	4.33736	6.62452	2.97188	1.98988	1.14972	3.29658	2.24664	3.76877	2.34669	2.39394	2.87757	6.25713	2.31503	6.32093	4.13348	2.57595	5.68031	5.56896	3.43022	5.2505	3.14348	3.85481	1.47395	5.92435	1.60413	2.35935	3.41625	3.38462	3.86981	4.52158	11.0182	3.31825	8.16927	3.01512	3.54906	4.27909	4.8247	4.20806	5.41647	4.98851	5.7383	1.8792	6.03429	5.63592	5.46426	5.62766	3.67603	1.0937	0.499907	4.99259	3.59946	3.48905	1.94119	4.7191	2.57276	1.7924	4.56657	3.22489	2.36561	3.62242	4.71868	4.20442	6.07456	6.22423	4.235	5.59819	3.63128	2.12127	6.99589	3.25251	3.84914	1.78139	3.09878	2.69798	3.89873	5.88546	3.96346	3.91609	6.27543	5.1568	5.92254	5.39908	1.75286	3.44534	14.4959	1.49868	3.93471	0.415112	3.873	2.19047	2.76516	6.89826	7.57545	4.20067	5.22493	4.92392	2.8301	4.42749	3.91684	1.5598	3.235	4.73569	2.95588	2.53555	3.39131	6.27548	2.44171	5.24685	3.96523	4.48635	7.9525	2.05405	3.48971	4.80049	7.12527	3.33251	3.38368	4.30227	3.70571	0.215941	3.20957	0.583696	7.31727	3.6335	6.01126	4.16561	3.65299	2.71371	3.83644	3.22413	3.52193	4.18448	8.90382	0.143698	5.695	7.45898	1.88095	6.65512	3.3063	5.79312	5.738	3.48054	4.51629	3.68089	7.1486	6.1335	8.31397	3.42945	3.97772	0.951079	4.22158	1.98885	1.74	4.45743	7.57257	0.920959	1.04729	5.66707	0.22569	5.52823	2.65591	6.93421	5.94335	4.59027	3.05603	4.09475	10.399	4.07229	4.08404	4.54942	5.97468	4.07888	4.13098	5.22303	5.75817	0.765915	4.40361	8.10308	2.85343	8.47467	2.55297	2.99869	2.61905	5.83901	4.33872	0.470785	0.583142	0.532762	0.293501	0.201673	1.47686	0.365994	0.0257494	0.232596	0.0	0.346823	0.762607	0.569114	0.566528	0.371776	0.54033	0.122184	0.599831	0.23557	0.365206	0.187861	1.11467	0.244674	0.248814	0.971807	0.655992	0.782614	0.432737	0.260787	0.165128	0.67726	0.395229	0.159694	0.0915756	0.920069	0.235335	0.728996	0.0588675	0.146348	0.598805	1.12897	0.571534	1.01533	0.388702	1.16645	0.189522	0.657189	0.102164	0.0501199	0.106124	0.389143	0.132804	0.0726979	0.29558	0.452337	1.11253	0.2541	0.314289	0.2415	0.381688	0.0879736	0.539927	0.543968	0.44173	0.389134	0.374785	0.0916373	0.231901	0.633129	0.941277	0.162069	0.638314	0.645929	0.270274	0.184267	0.0590514	0.668379	0.330755	0.227513	0.190325	0.296395	0.110556	0.62054	0.131317	0.520245	0.453885	0.0704362	0.287672	1.52523	0.246113	0.329447	0.551479	0.364357	0.0527502	0.367595	0.161987	0.161148	0.568033	0.332539	0.89669	0.439675	1.80678	0.42191	1.18735	0.222666	0.640487	0.658411	0.398373	0.660851	0.896012	0.431063	0.637787	0.224908	0.82403	0.567445	1.2923	0.636841	0.469564	0.104799	0.0156221	0.459834	0.363523	0.316253	0.175814	0.621138	0.240278	0.13052	0.467138	0.471894	0.340428	0.690989	0.377291	0.500933	0.570573	1.03511	0.568873	0.547107	0.300342	0.208406	0.683373	0.158281	0.65643	0.0931973	0.133246	0.103343	0.646659	1.1091	0.716022	0.195484	0.983285	0.671882	0.716988	0.773643	0.090202	0.489194	1.61573	0.0592278	0.390496	0.0129723	0.688024	0.180882	0.139787	1.0903	0.924121	0.403387	0.330423	1.08413	0.214567	0.202934	0.424269	0.132899	0.239782	0.84314	0.398487	0.27271	0.271731	0.82	0.109587	0.530362	0.911376	0.441239	0.333709	0.134489	0.249206	1.10224	0.286039	0.385072	0.31269	0.169614	0.993115	0.00593363	0.186533	0.0305025	1.20134	0.147702	0.915541	0.418325	0.517132	0.132418	0.489439	0.282606	0.475809	0.215883	0.780597	0.00449056	0.774514	0.694538	0.0786752	1.49313	0.493174	1.01151	0.975778	0.367694	0.324352	0.63599	0.933685	0.681665	0.78146	0.319566	0.73398	0.0301488	0.340588	0.0743304	0.00679688	0.187794	0.763492	0.0251825	0.0549006	0.747692	0.00705282	0.450393	0.314391	1.20707	0.67969	0.61534	0.252268	0.571433	0.990161	0.459624	0.207387	0.688995	0.569306	0.655399	0.642752	0.130573	0.508451	0.00318571	0.817991	1.4821	0.342581	1.49843	0.321313	0.108702	0.429583	0.568036	0.535097
HUMAN18586_45to462	4.89017	6.77732	5.13581	5.30157	2.38442	7.77597	7.33877	4.43322	4.53456	3.73521	4.28436	4.68261	6.03327	8.32354	7.65385	5.63948	6.58896	4.47368	4.35685	3.5174	4.45286	6.83176	7.25577	7.79835	4.65889	6.09454	4.34547	6.12516	6.66731	8.90421	7.08098	7.19036	5.44724	5.94202	6.1774	5.09622	6.31541	5.84494	8.11691	5.52869	9.14293	6.28567	5.33018	4.69747	5.47756	8.00792	5.41076	6.75311	6.4048	6.20528	7.52603	6.59311	5.35918	8.06831	5.41903	7.32248	5.5371	7.92888	6.35796	4.70115	4.04523	6.45228	5.99734	4.91236	8.72386	6.81958	5.99572	5.72699	4.93908	9.68418	4.77706	4.82037	5.59149	5.36004	5.64929	7.49507	6.21675	8.74747	9.06129	5.32273	6.35956	5.51931	5.3825	5.45488	5.59841	4.9393	6.42036	7.53231	7.33524	8.87531	5.90467	6.62371	6.64442	5.45538	4.86792	6.25971	6.19963	5.9172	5.99619	5.3718	5.06383	7.93044	5.26825	6.60185	3.94373	5.25532	6.23512	5.89095	7.24182	7.51697	6.49557	5.40874	6.25492	8.10415	7.98304	6.35984	8.44921	6.81736	4.64366	6.35179	4.88608	4.39503	3.87846	3.85742	5.13302	5.4618	9.78201	7.93957	6.31195	5.35307	6.56552	1.52074	4.604	6.0698	8.39792	4.53279	4.93192	5.08602	6.62665	10.3781	6.17859	6.5455	2.51438	7.89905	5.09188	4.02802	4.79142	7.0161	6.48215	7.4685	4.03722	7.20588	8.16548	4.82089	6.78655	7.1831	5.34695	5.07959	3.48356	7.41313	5.64598	3.88082	7.87841	8.21538	4.05023	6.76306	4.54709	5.68122	8.44098	5.1682	5.12507	4.49488	4.86741	4.8891	6.82053	6.09167	8.68062	5.62502	6.09817	6.17819	5.43334	4.03663	7.40908	3.7146	8.46328	4.38508	6.2746	7.73593	5.25861	4.43639	4.82617	6.23028	5.13218	6.79168	4.93928	6.42786	6.01296	7.16285	4.86429	6.9132	6.21772	4.80891	3.98712	7.21192	7.49196	4.99905	6.70854	8.41391	7.69431	5.41485	5.04678	5.7105	6.07635	4.8731	6.67685	5.46868	4.86234	4.6559	6.85873	5.27949	6.07737	5.26262	5.83558	7.85556	5.52846	10.5912	4.61948	4.33121	3.48829	5.13809	4.77075	4.44467	6.1291	6.39706	7.67335	6.32628	6.78558	6.75203	4.54609	4.37108	4.56994	6.66644	5.93124	6.58327	4.89267	7.02377	5.23113	8.76452	8.05179	4.247	9.48279	4.8692	3.25014	4.0202	6.85934	5.99977	0.294993	0.612609	0.279666	0.371868	0.0678649	0.304806	0.313294	0.317858	0.293605	0.249286	0.362604	0.26767	0.364879	0.385897	0.690718	0.492896	0.44713	0.130121	0.230305	0.176101	0.201308	0.953141	0.343461	0.398961	0.501994	0.382886	0.164084	0.446261	0.343686	0.0991309	0.258808	0.302198	0.450141	0.294754	0.263054	0.380359	0.368562	0.347693	0.373559	0.289838	0.234325	0.300878	0.616019	0.320368	0.258987	0.250033	0.40437	0.204628	0.270406	0.641567	0.501284	0.420037	0.205945	0.83368	0.601186	0.495341	0.298517	0.291075	0.548332	0.361804	0.228115	0.572909	0.238994	0.240161	0.492743	0.471762	0.110263	0.491363	0.359019	0.317231	0.165233	0.25325	0.352214	0.460657	0.54041	0.63803	0.497323	0.51753	0.150346	0.479076	0.513042	0.300327	0.506461	0.263521	0.215981	0.234964	0.312166	0.417646	0.274632	0.554909	0.344594	0.507172	0.287814	0.631595	0.115279	0.440824	0.34264	0.406455	0.448092	0.440292	0.237471	0.700916	0.312959	0.495815	0.236777	0.382701	0.668917	0.404816	0.429014	0.310678	0.387483	0.482186	0.495399	0.285024	0.241403	0.552672	0.448215	0.622671	0.252632	0.188124	0.312489	0.24342	0.241826	0.211725	0.325195	0.323849	0.39667	1.11159	0.490361	0.736958	0.315193	0.0251328	0.269534	0.57724	0.62956	0.394778	0.193159	0.18003	0.354694	0.456352	0.321116	0.430319	0.138328	0.653977	0.152627	0.274724	0.41955	0.233522	0.647158	0.291794	0.323405	0.496791	0.645975	0.352264	0.338886	0.222516	0.408919	0.297161	0.0823685	0.601186	0.228473	0.186215	0.325091	0.423395	0.227687	0.54532	0.322571	0.387727	0.76699	0.39468	0.3726	0.198829	0.535312	0.321545	0.477124	0.381725	0.583249	0.292288	0.548103	0.542289	0.459635	0.188899	0.336457	0.207315	0.69678	0.453906	0.357469	0.458687	0.450683	0.288764	0.262496	0.312042	0.27289	0.472267	0.255172	0.50662	0.450384	0.6308	0.220461	0.436258	0.170075	0.397957	0.254507	0.723456	0.498506	0.269847	0.310816	0.63124	0.704409	0.355714	0.1252	0.408327	0.3215	0.159344	0.661069	0.330101	0.423771	0.395333	0.30422	0.275115	0.391529	0.347165	0.17596	0.399427	0.470595	0.224212	0.169225	0.206558	0.196801	0.342219	0.309453	0.453363	0.557343	0.420335	0.285662	0.358488	0.439548	0.190074	0.27138	0.297506	0.191555	0.616892	0.345138	0.526005	0.255172	0.31876	0.177386	0.548967	0.923323	0.38425	0.398173	0.252424	0.0600563	0.248365	0.296172	0.275427
HUMAN18606_439to509	6.69414	6.30381	5.1051	5.23586	6.96755	4.33047	5.36574	4.2018	3.18874	4.06682	2.96686	2.93063	1.86913	3.94632	6.61257	7.43436	3.06714	3.05775	4.81612	4.57183	1.99296	5.31743	3.51047	4.5053	4.23082	4.65045	11.0155	3.64123	4.91296	16.4865	6.38405	1.95739	2.87759	4.22355	3.07844	6.1574	4.77761	4.41228	3.65111	6.63001	1.44102	3.71234	6.33077	5.10107	3.02841	7.87222	3.34322	3.4979	2.35016	8.20803	3.64897	6.14482	5.5922	5.08136	5.34863	4.82533	1.94675	2.9199	5.69599	6.59239	3.61886	6.56964	5.17515	5.25602	5.19328	3.70255	5.3379	6.79701	2.87837	4.10155	6.81645	4.76439	6.72874	6.38413	6.04564	2.60561	2.49924	4.83905	3.28417	7.59102	3.86473	6.19951	5.09323	3.35088	5.38069	3.51069	7.21189	5.00521	4.02352	3.86277	6.06475	6.2695	1.6352	7.48018	2.57003	7.82122	3.45858	3.37355	7.72979	2.83897	2.62464	6.70383	4.43717	3.3943	2.22265	4.68172	6.32176	2.98708	4.53406	2.66101	3.63231	4.18362	6.88281	2.69775	2.09791	4.47547	5.23402	5.04906	3.78041	2.31238	4.12358	5.16251	4.00298	5.62577	3.51122	4.92795	3.84095	6.82114	4.13882	4.27713	5.68666	2.71014	3.28283	4.86189	3.55424	6.1669	2.57548	4.85174	3.73131	3.63733	4.8327	6.8096	6.06247	4.57554	5.97182	3.30391	4.45583	2.60436	7.74714	2.98127	3.58257	4.59412	7.0829	3.09973	5.21067	0.991859	5.48952	2.76981	2.88561	4.75568	3.97051	3.15213	4.79309	3.80141	4.53497	3.57583	3.06615	5.16064	5.85503	5.75884	5.20607	1.52378	5.07656	2.36687	6.36626	5.31668	3.24853	4.59696	2.58774	8.36952	5.05897	7.3626	3.30242	3.76349	6.15589	5.24997	2.97412	4.79207	4.11437	3.77994	5.32865	3.31734	4.26168	4.90723	3.1459	4.09416	3.97099	4.27482	1.34078	4.88017	10.0637	5.76248	3.57576	6.50721	4.45901	5.13597	3.83453	4.38971	3.87411	3.44025	3.02895	2.16017	4.37654	2.48806	3.42237	4.6424	4.26121	3.23909	3.00259	3.46595	5.41665	5.784	5.14223	3.94507	4.7242	1.3588	3.94202	5.13945	5.22489	5.84599	4.0853	4.54262	4.9759	5.76844	7.63651	3.7089	3.20409	1.97268	3.66321	4.00706	2.9093	3.88508	4.03202	5.75525	3.75323	1.71868	4.04684	3.28397	5.857	4.48968	3.34241	5.41752	6.78801	2.32584	2.2655	2.10515	0.297777	0.817426	0.181647	0.408933	0.0644456	0.194378	0.317516	0.431713	0.18	0.418116	0.235135	0.158264	0.112742	0.311454	0.975293	0.400256	0.358229	0.125576	0.379225	0.250117	0.0718595	0.851643	0.221576	0.571014	0.622721	0.46963	0.596217	0.194386	0.439885	0.170117	0.34182	0.076293	0.168678	0.446085	0.0739881	0.262657	0.500907	0.336999	0.159724	0.297923	0.0336121	0.408719	0.647795	0.258681	0.213254	0.326064	0.263758	0.0903634	0.224965	1.07781	0.224612	0.429074	0.441553	0.617304	0.819131	0.573357	0.0825077	0.070493	0.523559	0.36507	0.185792	0.662133	0.238262	0.294846	0.506985	0.303364	0.0850652	0.27313	0.141236	0.0875715	0.393696	0.281917	0.591717	0.612884	0.509446	0.258715	0.145989	0.374212	0.144317	0.708047	0.455772	0.368985	0.602166	0.357168	0.29715	0.217967	0.381634	0.525291	0.0975991	0.533215	0.392798	0.787515	0.17635	0.954012	0.0230793	0.278994	0.346238	0.224529	0.807689	0.290914	0.100712	0.644916	0.215161	0.568787	0.0956551	0.297791	0.925414	0.351169	0.2174	0.13492	0.303983	0.566729	0.686784	0.229184	0.172186	0.645	0.282551	0.458703	0.495314	0.133723	0.270915	0.678483	0.340969	0.50095	0.104709	0.372434	0.400809	1.25837	0.238234	0.55496	0.314978	0.0341644	0.238196	0.525274	0.361377	0.529365	0.0687703	0.391808	0.431876	0.424172	0.194216	0.682121	0.486325	0.517031	0.355565	0.213678	0.488484	0.110189	1.017	0.140943	0.203737	0.397222	0.636594	0.179264	0.510621	0.0191387	0.616558	0.12089	0.178427	0.767736	0.16404	0.204509	0.42104	0.401858	0.215333	0.484663	0.265992	0.463279	0.930395	0.526828	0.429832	0.0409901	0.391609	0.175971	0.446176	0.481693	0.371463	0.387764	0.285031	0.619517	0.300111	0.492499	0.144509	0.336017	0.62418	0.32271	0.289174	0.580156	0.520872	0.271208	0.537645	0.366745	0.375198	0.555417	0.235381	0.386196	0.661938	0.776922	0.0436746	0.415255	0.35801	0.359285	0.283603	0.583046	0.450373	0.31156	0.180221	0.487961	0.38477	0.309733	0.173205	0.175869	0.607355	0.0829216	0.405856	0.343468	0.252719	0.214913	0.230207	0.323043	0.435939	0.489761	0.323101	0.679262	0.369597	0.0429564	0.122027	0.29813	0.27965	0.414999	0.382213	0.455533	0.428632	0.511737	0.488249	0.543479	0.127331	0.0674875	0.173244	0.229146	0.17822	0.518622	0.286857	0.352521	0.253671	0.0914875	0.126064	0.349541	0.923992	0.353173	0.205593	0.362476	0.285948	0.200122	0.10183	0.255903
HUMAN18639_190to224	3.99961	4.35891	1.62385	3.71103	5.13493	4.08795	3.39095	4.05981	3.16778	4.43244	1.92619	3.65402	3.23941	3.34179	5.27917	4.56261	2.92155	3.95276	1.58271	5.6822	2.72165	4.9546	5.42115	5.75053	5.11682	3.63069	4.1872	4.9198	1.8488	5.96852	2.7695	4.25541	4.30828	5.05901	2.32442	1.96652	3.40857	2.82424	2.66448	3.83987	0.486071	3.61723	4.92006	2.8758	6.64301	3.27354	4.21954	3.72512	5.0609	6.46401	2.68427	6.83356	2.66268	6.7319	3.77876	4.42351	6.57648	2.81644	3.91978	2.67153	2.83602	4.95316	2.07054	7.47482	3.52375	5.79309	0.0	3.92199	3.03032	1.26061	8.42053	5.33379	2.74495	4.45197	4.11694	2.20821	6.08099	7.74561	0.0	3.49454	5.81289	5.85436	6.12458	4.2135	2.87308	3.73685	6.00794	5.06067	6.44186	3.84342	2.59247	4.81581	2.59345	7.86739	7.29448	3.67411	1.53258	3.40554	3.57987	3.0647	6.14329	4.2793	1.87665	9.75112	3.25013	5.04726	5.93214	3.89581	2.73072	7.37254	3.55313	6.43059	4.48987	7.22303	3.4148	2.9041	6.86871	3.97874	2.67933	0.597477	3.94983	0.94587	5.35701	4.41538	1.86531	4.92044	5.83741	7.75096	2.9249	2.89612	3.00982	2.18678	3.92396	3.58288	3.77452	2.66992	2.93409	3.40926	3.22742	3.21852	1.99926	5.00304	4.1205	4.58238	0.997494	4.70737	5.80975	3.708	3.36133	3.99845	1.14924	3.66254	5.07315	4.33306	4.11299	7.06213	2.7494	6.58737	3.20814	2.88782	5.12675	2.41936	5.92119	5.44666	5.83173	4.4284	1.12569	5.13445	3.39918	6.88225	4.13348	4.83932	4.54085	4.17311	4.14857	2.99265	4.87379	2.83852	4.46302	6.09969	3.82519	1.25097	1.80531	1.13925	7.47121	3.98332	8.11645	7.26	2.76406	4.31836	3.10876	2.74587	2.73397	5.99813	3.36414	6.87207	3.22584	3.16669	1.07271	3.05157	3.17185	3.45619	5.74225	2.87718	5.56699	3.10317	7.52602	2.844	3.51075	5.21203	3.35799	4.27416	6.36984	6.83991	3.48764	5.56038	4.33173	1.20074	7.19404	2.77384	2.31024	2.91714	1.21844	5.56492	5.90975	4.97819	6.65274	2.84483	6.79012	5.39098	3.18048	6.8346	7.45714	3.45953	4.19207	1.39125	2.64136	1.78174	3.87729	3.82526	2.81716	3.91085	4.2843	5.12742	2.38074	3.40864	2.48719	4.77227	6.12903	5.85318	2.74311	1.79451	3.83166	3.25399	3.25783	6.43016	0.527553	0.513325	0.0625286	0.218218	0.0432655	0.455469	0.169693	0.272355	0.149609	0.592069	0.195908	0.715875	0.309703	0.203419	0.791743	0.788093	0.183277	0.417815	0.108566	0.808323	0.150677	0.424114	0.719166	0.872604	0.480501	0.388736	0.143422	0.339603	0.0655216	0.0442867	0.142645	0.362031	0.509533	0.300769	0.203951	0.0918566	0.332015	0.224726	0.083539	0.494871	0.0240424	0.318473	0.604176	0.392131	0.220573	0.208253	0.699273	0.202037	0.171292	0.831139	0.276952	0.666437	0.124495	0.851001	0.67746	0.366037	0.228849	0.369893	0.278828	0.402982	0.213717	0.566705	0.148211	0.295239	0.47619	0.572644	0.0	0.310593	0.442517	0.0956915	1.23022	0.577203	0.0906425	0.310786	0.444024	0.199913	0.287481	0.630255	0.0	0.261489	0.352252	0.35664	0.587221	0.442627	0.0897206	0.490587	0.479456	0.662872	0.732172	0.30149	0.406368	0.52544	0.239147	1.11685	0.666532	0.356715	0.154684	0.268882	0.363101	0.233463	0.410265	0.176827	0.131205	1.06774	0.294858	0.531663	1.0167	0.353493	0.193465	0.455958	0.360036	0.435795	0.145736	0.878953	0.153443	0.464036	0.343704	0.381471	0.292036	0.0246694	0.336336	0.077231	0.331036	0.219295	0.0909874	0.580823	0.2914	1.03023	0.67136	0.428929	0.39403	0.0399875	0.450804	0.441063	0.610293	0.326178	0.291095	0.13047	0.134102	0.259861	0.207093	0.466868	0.252769	0.540573	0.00630439	0.662463	0.53786	0.255653	0.391084	0.393241	0.131661	0.502856	0.779601	0.710253	0.197541	0.580047	0.351292	0.312312	0.231161	0.238785	0.705439	0.384971	0.61279	0.500563	0.40892	0.877261	0.0956631	0.653658	0.458645	0.545083	0.637494	0.461548	0.359596	0.361278	0.33998	0.179954	0.431526	0.114722	0.294908	0.495924	0.263349	0.0397829	0.175589	0.0921424	1.0161	0.334439	1.2012	1.13042	0.397753	0.0391321	0.207668	0.291246	0.272278	0.77355	0.351139	0.411405	0.336906	0.538044	0.0359225	0.309236	0.316923	0.646187	0.341468	0.588134	0.728286	0.42531	0.333325	0.477332	0.268653	0.581268	0.0850591	0.468134	0.499782	0.422483	0.645332	0.579295	0.152729	0.099588	0.51	0.200679	0.234651	0.2504	0.0561919	0.518972	0.637477	0.549544	0.277929	0.118505	0.471581	0.423258	0.336468	0.720563	0.702841	0.446855	0.368223	0.0712761	0.258927	0.0925339	0.405874	0.316313	0.186823	0.422011	0.5015	0.552901	0.383263	0.475521	0.210327	0.627433	1.14294	0.476873	0.128252	0.156052	0.255889	0.195572	0.360837	0.796425
HUMAN18654_41to71	2.77415	1.56123	0.221352	5.27491	0.0	3.57457	1.05023	0.591091	0.0	1.54409	3.99095	6.15075	2.63825	1.13472	0.0	3.17677	2.78391	3.04114	0.0	7.52977	3.94541	6.65743	6.43616	9.58059	2.07305	5.59147	0.0	0.0	1.20069	6.8116	3.63777	6.70065	1.53773	0.484216	1.63952	8.10026	0.345851	2.93699	2.12795	0.791473	0.230519	8.74791	5.83381	2.57942	6.1038	7.45357	4.14035	4.95635	0.0	5.77343	1.06734	2.13587	1.88647	1.28257	5.7353	1.36926	1.66722	1.79016	6.0813	0.749145	1.15907	3.13981	0.430588	2.24497	2.459	1.77325	7.89453	2.77426	0.0589169	11.0372	7.2365	6.67673	2.09368	2.44468	2.9098	1.377	5.39768	3.06749	0.20838	3.15056	5.29277	0.0	0.0	3.55226	3.99826	6.12299	3.6672	8.25703	0.764993	3.01291	0.954037	4.80022	2.84913	4.03599	12.137	6.89993	1.13035	3.21579	0.576744	4.48323	2.45031	0.0	6.87605	1.12451	2.94655	6.2836	6.31775	1.46763	1.80658	4.06159	1.97397	5.30435	0.0	3.68787	4.89419	1.40367	3.61561	4.16792	2.74832	5.1955	4.57945	0.620522	6.48867	2.53667	0.0507003	6.4266	1.24357	0.0	10.3281	8.32232	1.30103	1.27012	0.0	0.86064	0.0	2.65888	0.76609	2.32348	0.726306	4.1342	6.68005	2.60147	0.0	4.10251	0.0	8.3596	4.46999	1.45191	3.36627	1.27401	4.17205	2.19492	2.67103	7.56239	1.16782	6.33921	3.59953	0.0	1.09397	4.12963	3.77252	1.63039	5.80191	7.15541	6.83787	5.11122	2.75816	2.67616	0.0	5.87436	2.64566	12.1173	2.19718	6.48509	5.26611	0.505073	1.98978	1.55539	2.52584	5.14204	3.1692	0.0	0.954569	2.31411	2.73997	4.36142	5.92221	8.96465	5.07274	0.19338	0.705909	7.72561	3.78631	5.24214	5.22389	4.72392	0.203352	3.40467	5.95539	0.0	0.887637	3.43071	0.451929	0.0	0.0	2.41739	2.86573	0.0	8.46568	4.29655	1.04987	6.15272	3.60157	4.00844	5.73883	3.63275	3.2226	6.06194	4.96417	1.79645	0.0	2.51286	4.99448	4.08252	3.79651	7.20016	2.33237	4.15519	4.93636	0.161416	5.35288	0.0	2.79769	5.77355	1.71836	5.61196	2.24568	5.78367	2.83424	6.85801	1.14193	0.0	3.09761	4.06195	11.503	7.63952	0.278968	1.99647	4.80462	8.62844	0.649222	0.888427	2.51844	2.15514	3.9888	9.53232	0.230919	0.00830717	0.000864658	0.264059	0.0	0.425874	0.00410247	0.00327671	0.0	0.106989	0.444237	1.32595	0.0956253	0.0610928	0.0	0.20426	0.302284	0.291521	0.0	0.565281	0.203303	0.614132	1.88299	2.83288	0.241614	0.625523	0.0	0.0	0.0422118	0.060346	0.0880508	1.62755	0.0612792	0.0162354	0.112464	1.62287	0.00135098	0.0962316	0.0664985	0.0304686	0.000900464	2.1481	1.13222	0.180271	0.917923	0.579756	0.649845	0.85598	0.0	1.80336	0.0622144	0.0545846	0.191667	0.0770197	0.456124	0.165264	0.0869526	0.072072	0.297394	0.0236501	0.0237353	0.157445	0.0268897	0.0474288	0.240949	0.055414	0.183018	0.166053	0.000230144	0.253739	1.67538	0.450343	0.0614749	0.200261	0.0113664	0.0793116	0.357365	0.198444	0.0107358	0.286742	0.411935	0.0	0.0	0.336253	0.0279745	1.08153	0.527408	1.39989	0.0414359	0.143221	0.0298136	0.626781	0.255272	0.258154	4.31814	0.641989	0.0496704	0.155362	0.0120677	0.673194	0.0641307	0.0	1.0272	0.0491886	0.266617	0.964156	0.650619	0.0100742	0.0118215	0.608365	0.204763	0.191065	0.0	0.621275	0.554696	0.0808773	0.0872218	1.02692	0.0859151	0.323589	1.2259	0.00880372	0.856659	0.161346	0.000198048	1.0659	0.00590575	0.0	1.13846	2.10385	0.0626765	0.00914718	0.0	0.0150832	0.0	0.130656	0.0173818	0.13251	0.00309961	0.357586	0.507957	0.0903052	0.0	0.244998	0.0	0.818225	0.135679	0.0280006	0.117618	0.027471	0.574093	0.075566	0.140977	2.03786	0.0299111	1.63628	0.161345	0.0	0.045161	0.244406	0.618324	0.0509498	1.06252	0.759011	1.51263	0.595596	0.0586883	0.0878831	0.0	0.946157	0.349459	3.52037	0.215708	0.657052	0.233365	0.00197294	0.0695065	0.0254798	0.133187	0.591875	0.135136	0.0	0.0325509	0.360819	0.270818	0.661358	1.16293	2.75257	0.525987	0.000755392	0.0220597	0.517668	0.475657	0.618337	0.8284	0.830571	0.000794342	0.268853	0.94362	0.0	0.0427493	0.258482	0.00694637	0.0	0.0	0.0842804	0.28678	0.0	0.870682	0.551508	0.0328086	0.494259	0.3689	0.39712	0.51908	0.309305	0.038767	0.709724	0.24571	0.02854	0.0	0.0785269	0.441418	0.211294	0.623262	0.316609	0.110777	0.189906	0.364834	0.00504426	0.208231	0.0	0.209741	0.528383	0.0727583	0.220751	0.201055	0.194794	0.157084	0.224482	0.0356853	0.0	0.243276	0.67175	2.15245	1.56639	0.00211474	0.125112	0.814981	0.532597	0.021725	0.00347042	0.0265029	0.0808463	0.258246	1.36429
HUMAN18663_64to131	4.49582	4.47239	3.3579	9.78451	2.22181	5.52985	4.55064	4.037	3.07528	5.23694	5.03428	8.12052	5.8134	2.05392	7.65392	3.95172	4.32031	5.85807	2.25846	7.47949	2.71735	7.6713	9.32691	7.11771	5.18432	4.41239	4.89952	3.73822	5.84998	10.1105	5.90316	8.91413	1.63201	4.2445	2.88097	9.55051	5.61654	4.57425	3.48823	4.01684	1.43242	6.96649	6.65089	1.28209	6.05419	5.88559	7.65613	4.28117	5.30939	6.3233	6.22895	3.43282	4.58469	4.74889	5.75046	5.00242	4.09077	2.82575	4.33628	4.59799	3.48147	5.49462	5.18718	5.99833	3.58833	6.66629	7.62438	5.07305	1.11058	10.0696	8.29948	4.54175	5.50005	5.00843	4.79256	5.11557	5.8641	3.91335	1.84712	7.11469	6.46513	5.79243	2.04999	4.26956	5.20391	5.67475	6.16338	8.00504	9.66411	3.90306	3.28087	4.5404	3.72109	4.21653	8.73627	4.14753	3.2915	2.37574	4.42191	4.93211	6.25093	2.72291	7.29101	11.5876	3.89733	7.40946	6.82457	4.91261	2.80832	4.97882	5.92904	3.23679	4.40843	6.20348	4.43649	4.28119	4.92916	5.38103	3.70096	4.14998	8.02681	3.10051	5.37861	5.1012	4.1724	3.96369	3.23806	3.12501	6.32926	7.21513	4.22426	3.4944	4.90638	4.62289	2.17407	5.59239	4.13826	4.03335	4.70853	9.35222	5.6202	5.42876	5.6259	5.64836	1.32173	7.79687	3.13631	5.51178	4.1083	4.83668	6.19985	7.14382	5.87448	8.54905	3.10771	4.36781	3.61939	5.1609	3.13053	4.60201	6.0311	2.53586	6.21563	5.00857	6.76995	7.47026	2.99876	3.52403	6.46876	6.40575	5.32038	9.65164	3.74741	3.75633	5.1815	4.76865	2.39199	3.60169	4.65296	5.73375	7.54454	5.35037	4.01134	6.76713	4.68434	6.68987	7.51275	8.81671	6.0911	2.13723	6.24864	6.1977	4.50428	5.09671	8.15385	4.88003	5.8102	4.36912	3.51639	4.92057	5.40246	5.38133	2.9724	4.89791	4.65457	3.88488	4.8284	2.53392	7.60975	4.1478	1.42959	6.45182	5.31261	2.32212	5.82428	5.80973	4.01968	3.84982	7.86929	3.60427	4.22582	3.11908	8.68024	4.30115	5.69449	8.2651	4.5313	5.59749	3.10276	5.06282	2.5023	2.49727	6.32197	6.48305	5.97836	3.8149	4.0941	7.10431	5.76797	4.09833	7.34751	1.99475	4.3554	4.29293	9.24634	7.23793	4.37393	3.50219	8.88173	4.63753	3.81428	5.67543	3.54335	5.39886	5.13956	8.85783	0.328879	0.273143	0.150959	0.817417	0.011523	0.707155	0.201704	0.235635	0.069951	0.382107	0.679644	1.09675	0.288829	0.259351	0.392851	0.635465	0.369405	0.437716	0.116268	0.417687	0.146712	0.642613	0.647113	0.887684	0.556202	0.458018	0.3133	0.227206	0.381456	0.100535	0.20826	0.77824	0.0777735	0.232732	0.148868	0.889073	0.482583	0.453431	0.0874876	0.303593	0.0318925	1.4023	0.717035	0.0856038	0.302253	0.609893	0.691304	0.427697	0.511932	0.848763	0.264589	0.272039	0.501717	0.66607	0.470446	0.744225	0.175867	0.226092	0.207047	0.317828	0.125096	0.484186	0.314712	0.306427	0.260687	0.403301	0.329374	0.647515	0.0609365	0.256862	1.3695	0.335021	0.306355	0.406227	0.193577	0.459354	0.3736	0.285612	0.0373289	0.899772	0.562482	0.168433	0.181962	0.449856	0.444198	0.839352	0.701311	0.85001	0.252531	0.482181	0.315951	0.430678	0.253859	0.428489	1.65753	0.337157	0.177738	0.166172	0.418907	0.560287	0.315342	0.0839953	0.509486	0.772578	0.185921	0.827376	0.986142	0.42523	0.247918	0.506662	0.421451	0.360854	0.527231	0.568578	0.534803	0.711804	0.231677	0.723519	0.42953	0.291897	0.760308	0.199655	0.5303	0.462285	0.187919	0.694639	0.205205	0.358306	1.16655	1.34514	0.30186	0.0805156	0.398613	0.252761	0.045788	0.264452	0.278034	0.39999	0.313488	0.545324	0.597396	0.269003	0.333257	0.399536	0.0557742	0.667365	0.353935	0.458952	0.555314	0.145892	0.592283	0.372436	0.407955	1.33386	0.227154	0.686722	0.274542	0.102653	0.109774	0.38134	0.404041	0.138796	0.685911	0.721791	1.29288	0.777756	0.187468	0.251564	0.377006	0.53984	0.392421	1.10478	0.426145	0.379809	0.405454	0.224096	0.118597	0.278988	0.213977	0.73544	0.350172	0.114805	0.249998	0.32546	0.640431	0.682905	0.862371	1.57555	0.513522	0.216795	0.417684	0.688077	0.322151	0.706032	0.444252	0.807573	0.348481	0.39477	0.349255	0.244528	0.25191	0.374513	0.140036	0.187261	0.322739	0.270676	0.35649	0.14383	0.735501	0.499162	0.0372726	0.373821	0.75761	0.217711	0.402757	0.524167	0.298674	0.410764	0.400769	0.21713	0.226927	0.047038	0.530115	0.199346	0.710793	0.338712	0.245869	0.376478	0.409196	0.457984	0.2606	0.186612	0.395702	0.560212	0.255142	0.175877	0.321259	0.178458	0.478639	0.289484	0.149168	0.0511517	0.43779	0.543089	0.90172	0.875283	0.310228	0.339861	0.90897	0.391904	0.224425	0.186674	0.184887	0.197057	0.341644	0.773115
HUMAN18744_245to543	5.93152	5.31993	4.76109	5.91225	6.43434	5.76142	4.85987	5.30418	5.38783	7.70745	5.64931	3.80833	3.94376	5.28312	6.30667	5.9956	7.99142	6.12697	3.91107	5.30624	4.06717	7.78521	5.86725	8.0139	6.6259	4.70822	4.93904	4.8298	6.25208	8.52862	9.13532	3.38598	5.56965	9.00983	5.66342	5.83393	5.14138	8.59759	5.6089	4.98151	4.99492	6.25501	6.53801	5.87192	5.34734	4.23551	5.92473	6.52238	7.282	5.30846	7.02924	6.95735	7.73359	8.16808	8.14045	6.04319	8.74271	8.89977	5.96361	10.4151	6.4163	4.97168	4.24423	5.49234	5.52184	5.5355	2.73914	6.06578	4.83236	6.8449	5.41126	5.17085	5.09049	5.39443	6.17289	7.29111	4.78349	4.56564	8.23474	6.37065	6.5001	7.50917	9.3123	4.24746	3.80037	5.171	6.48168	6.01821	4.64402	5.03729	6.04768	6.47078	5.8322	7.20187	5.00956	8.33411	6.98565	7.00607	5.02172	6.37796	7.53413	6.72957	7.33906	4.85306	8.04777	5.26507	5.59779	5.03882	4.41441	5.63134	4.32963	4.2024	5.28027	5.42558	3.54259	5.45632	6.0517	4.89551	4.70036	5.56218	5.14304	5.03465	7.90001	3.64343	3.59479	6.93028	4.72912	7.83484	5.37374	6.37667	5.16742	10.4524	5.21057	6.38546	7.56067	6.87135	4.59288	5.57871	2.94392	6.02116	5.02205	5.02482	7.14366	7.27789	8.07896	6.82973	5.3832	4.21918	6.70447	2.52612	5.76836	5.4347	6.15365	7.03225	5.7828	4.97854	7.42115	5.62194	6.03979	6.20168	6.6125	13.3987	5.5561	6.15354	2.68301	6.9096	4.77939	5.91587	4.77735	6.35805	5.74913	5.89136	6.02264	6.74752	8.19603	5.06272	9.80679	5.97968	6.03439	5.81244	5.1432	5.98039	6.91521	2.94921	6.37732	4.67023	6.63325	3.45769	5.21784	4.52485	5.39722	6.57288	4.52919	6.22242	7.19139	6.71891	4.48428	5.98552	4.84102	5.1319	5.85785	5.53692	4.71098	5.14483	6.90598	4.22202	4.37633	5.12908	6.17108	4.41306	4.03838	6.05227	6.58115	5.50178	7.74737	4.24566	4.30639	6.86026	5.34054	4.56333	4.58767	4.99189	7.02387	7.67202	6.14011	5.32608	4.61724	6.13081	5.06177	4.58156	4.9587	5.515	6.51811	5.61529	4.77799	4.39101	5.20832	8.71955	4.55418	5.8772	5.71878	8.00954	6.85985	5.25501	5.54352	5.03146	3.83778	6.0861	6.71416	5.01827	2.54458	5.8355	7.14607	3.69142	4.36133	6.21763	0.344853	0.438345	0.264458	0.319298	0.0958317	0.380422	0.208483	0.338894	0.35099	0.227439	0.400957	0.233807	0.130275	0.22406	0.556282	0.364261	0.484766	0.192902	0.150917	0.199127	0.114846	0.725943	0.31068	0.56293	0.626884	0.281888	0.21016	0.353783	0.443829	0.0866191	0.228338	0.105559	0.347203	0.318178	0.180416	0.45021	0.223354	0.594466	0.207359	0.435263	0.0702217	0.299138	0.454676	0.223022	0.168441	0.282031	0.457877	0.298462	0.398367	0.636299	0.348634	0.364858	0.429968	0.955458	1.00857	0.41626	0.22417	0.349539	0.352126	0.267393	0.185565	0.431592	0.298644	0.240383	0.341834	0.406905	0.0428084	0.31512	0.282309	0.10341	0.306882	0.261681	0.266022	0.361061	0.448637	0.621583	0.239185	0.322191	0.0760048	0.461532	0.507975	0.239994	0.568973	0.23836	0.139197	0.27636	0.335262	0.605832	0.130404	0.423529	0.228205	0.586053	0.347484	0.712745	0.176281	0.445274	0.395984	0.323024	0.498151	0.572889	0.234003	0.456764	0.324138	0.421446	0.310614	0.335356	0.74395	0.364358	0.225532	0.141464	0.292597	0.328284	0.499452	0.30584	0.140752	0.741792	0.347341	0.34332	0.448695	0.245088	0.341115	0.272991	0.337826	0.218442	0.128492	0.314111	0.353308	1.22036	0.424759	0.978884	0.270659	0.089943	0.228462	0.401573	0.482908	0.454402	0.23302	0.280687	0.144143	0.214067	0.143581	0.344431	0.30181	0.540612	0.196025	0.212128	0.424315	0.169464	0.803705	0.0859585	0.30865	0.491713	0.739168	0.368159	0.310108	0.238572	0.471109	0.211671	0.267829	0.441382	0.331961	0.217668	0.302942	0.310919	0.118078	0.676968	0.254435	0.365852	0.580597	0.447202	0.277635	0.134809	0.49252	0.266623	0.56492	0.343365	0.447691	0.333627	0.316048	0.345133	0.344108	0.163604	0.372616	0.152415	0.625466	0.339891	0.301464	0.179567	0.494508	0.195829	0.486748	0.258511	0.28888	0.471407	0.407939	0.449446	0.41387	0.653893	0.237165	0.353006	0.125615	0.410754	0.30337	0.545409	0.4944	0.245349	0.14729	0.610056	0.758371	0.211572	0.111453	0.398226	0.284491	0.241934	0.631196	0.199285	0.242198	0.249073	0.338353	0.238143	0.373977	0.358206	0.115146	0.617202	0.443028	0.114884	0.18612	0.309758	0.209347	0.331835	0.333147	0.43281	0.476075	0.47253	0.161366	0.246122	0.253836	0.132674	0.232462	0.326951	0.190218	0.505992	0.420459	0.328209	0.301988	0.262592	0.207744	0.494572	0.930142	0.309403	0.127835	0.354857	0.190205	0.136258	0.182256	0.372751
HUMAN18744_83to131	6.61312	8.48949	4.60185	7.25339	8.12982	4.10718	5.37595	4.08318	1.66932	3.14936	3.11784	3.00701	5.33646	4.5163	9.35748	6.97867	1.65478	2.73644	6.00722	2.9448	4.61043	5.33555	2.24339	4.2857	3.99867	2.86473	5.81721	5.43524	4.09493	3.60356	2.81545	1.95207	3.80552	5.03506	6.36126	3.09409	2.17205	2.10362	5.21433	7.49978	6.12528	1.44138	6.95071	2.74446	2.80566	1.39679	6.2519	1.26914	2.14335	6.49048	4.93521	5.57691	1.34879	7.96422	5.21326	4.68838	5.50612	1.64767	5.26652	4.21566	4.34697	4.4007	1.40412	3.72998	7.57231	5.40108	4.3501	6.46804	3.95992	10.439	3.0035	4.03779	2.40375	5.35861	6.75858	3.79332	6.68946	5.04158	2.96745	0.621697	2.09334	5.07655	5.60886	2.97875	3.30523	2.27795	5.01397	2.68846	6.14723	5.15863	5.53601	4.73636	3.19762	8.06514	2.33297	4.46357	2.46319	5.58742	3.59501	4.10409	5.54766	3.76114	6.9408	3.52219	3.95463	4.62266	3.99578	3.21761	3.97778	2.94151	4.95062	4.46509	3.34442	4.12397	3.24776	4.3009	3.64833	2.76077	3.51474	2.47509	5.29968	3.73731	2.8145	3.88183	2.08463	4.37645	5.13981	8.08082	2.89906	7.26178	4.38604	8.56677	3.73327	5.3726	5.71831	2.36953	3.3737	5.85606	6.6391	3.74807	2.45458	3.16432	4.65039	6.20107	3.49252	3.22031	3.63927	2.25104	4.62385	4.29814	3.04296	3.4611	4.75364	3.71722	2.46576	3.05441	6.19776	8.62705	4.56477	4.67352	2.14001	6.65735	3.27054	4.4	4.84918	4.56687	2.80622	5.13491	7.33531	5.35056	7.36309	2.49173	7.75127	4.11772	5.78528	2.88093	6.58983	4.56991	5.11893	3.36681	4.77708	3.72431	5.95033	3.16352	6.41521	4.576	2.18648	4.57166	4.03093	3.53054	0.460331	3.43421	4.71944	6.83699	4.17819	3.52895	2.9658	7.19223	2.45397	5.2483	8.12154	3.13087	3.81083	6.46285	9.02277	3.03944	5.61147	5.70197	4.46272	3.28733	1.64523	6.62844	3.44232	2.39471	3.64102	3.95142	4.48065	2.07586	5.18093	5.26478	3.34429	6.02204	4.32692	4.86239	4.33905	7.57639	4.04965	1.54287	3.74096	3.77235	3.11446	3.22878	2.58914	6.74664	3.64062	4.70412	5.54101	9.97138	2.65443	4.32741	5.05139	5.18704	6.53338	6.89451	4.81102	2.15363	2.8877	5.12772	4.58629	4.62169	2.23079	3.1361	1.54923	4.82164	3.77155	1.96667	0.29738	1.33966	0.424197	0.372267	0.0864106	0.168368	0.463682	0.332478	0.147143	0.342684	0.391045	0.180239	0.417644	0.481954	1.06312	0.748725	0.148647	0.0840144	0.117328	0.175886	0.173062	1.07636	0.173859	0.408322	0.218952	0.199182	0.0632472	0.638464	0.603723	0.026302	0.135669	0.107742	0.247699	0.349788	0.312303	0.0237514	0.193301	0.171191	0.290041	0.452467	0.221421	0.0867323	0.785192	0.279189	0.171615	0.0732593	0.614026	0.0268704	0.106604	0.819869	0.451399	0.552786	0.00526872	0.953194	0.388273	0.617019	0.24692	0.0765922	0.508848	0.241323	0.281415	0.620622	0.153771	0.357737	0.600376	0.674913	0.0488051	0.880916	0.31212	0.260974	0.21263	0.214375	0.0645466	0.456007	0.738975	0.527124	0.57528	0.873631	0.132211	0.0171997	0.21184	0.242842	0.527995	0.332131	0.0266935	0.188326	0.313231	0.283249	0.406597	0.701431	0.303926	0.485401	0.263437	1.03757	0.0575582	0.75797	0.255049	0.521276	0.531598	0.251961	0.2494	0.466821	0.446096	0.320913	0.19278	0.442656	0.357118	0.281633	0.239951	0.0837336	0.394197	0.473146	0.265506	0.292952	0.259043	0.282223	0.273637	0.289671	0.273039	0.137291	0.405999	0.204159	0.11092	0.164283	0.173466	0.37487	0.627661	1.34015	0.428399	0.345705	0.431491	0.0813628	0.268441	0.607794	0.941405	0.246048	0.175431	0.152078	0.347929	0.325959	0.16682	0.31911	0.203877	0.849833	0.224429	0.318735	0.256893	0.177307	0.477502	0.254294	0.0915252	0.619995	0.648327	0.195402	0.251765	0.0339488	0.511115	0.270739	0.317565	0.47344	0.147451	0.384906	0.388944	0.470381	0.358033	0.651411	0.259192	0.57664	1.21003	0.614381	0.867594	0.17792	0.399811	0.222542	0.910447	0.312945	0.657597	0.316776	0.616863	0.437993	0.658585	0.1249	0.536299	0.114071	0.682989	0.446711	0.175789	0.400549	0.265209	0.305009	0.00179817	0.149279	0.37396	0.466061	0.275806	0.317828	0.340888	0.833387	0.073665	0.379118	0.189445	0.364615	0.460859	0.978041	1.03456	0.175712	0.214216	0.642551	0.255384	0.38178	0.082706	0.643694	0.158033	0.0157595	0.470575	0.280785	0.471817	0.113905	0.324367	0.501655	0.343191	0.507585	0.256522	0.659828	0.278724	0.165248	0.149587	0.0427474	0.154286	0.271953	0.20454	0.318092	0.31458	0.700846	0.448743	0.431577	0.695496	0.153826	0.288229	0.382263	0.270276	0.981992	0.326656	0.595747	0.236386	0.0955597	0.230491	0.626306	0.731577	0.317012	0.191796	0.204222	0.0508225	0.356754	0.288261	0.161612
HUMAN18759_7to165	5.1848	4.79475	3.76585	5.94738	5.86929	4.7441	4.04129	3.55525	5.10678	3.05519	2.98082	5.6403	3.95167	5.398	5.59289	6.21476	7.37861	2.64543	4.69089	5.08676	2.93847	6.29666	3.17905	6.2512	4.98315	6.65756	4.60735	6.0486	4.51887	9.09414	5.08342	2.3996	5.5233	4.69365	3.11954	5.37981	5.5512	7.41439	4.5555	4.58873	3.84507	4.03876	6.22233	4.51288	5.11464	4.04516	8.34928	2.86939	6.72941	8.24107	2.7694	4.89759	2.23567	6.27633	6.79343	6.52713	2.79094	3.14336	3.27395	3.98999	3.20264	7.19452	5.14645	5.80978	4.64694	8.08474	4.03226	6.28146	2.2299	15.0244	5.0328	5.43171	6.1075	3.91726	4.88904	7.67599	6.12912	3.70008	7.66009	4.69251	4.37651	7.63604	5.27443	6.49845	7.38531	7.2024	3.93504	7.07094	7.41479	5.78694	3.84351	4.23372	7.32431	6.34695	3.43398	6.30839	5.41354	4.45907	5.51524	4.60771	4.54264	3.17593	3.96267	5.08544	5.79994	5.12936	5.97317	6.7648	4.11333	8.23313	5.78782	7.05888	7.0834	5.39465	7.16474	7.92055	5.38077	6.35329	7.58961	4.83771	6.21166	5.15228	4.53944	3.50911	3.82763	4.48478	5.10693	9.72634	4.69216	8.74291	3.88451	1.51756	5.55303	5.41837	5.72392	5.04109	4.04025	4.53229	6.63443	2.78763	4.90823	4.82921	2.58538	4.87964	2.59255	2.8699	4.88066	4.52724	6.46185	2.6284	8.28285	5.42018	6.59135	5.20773	6.09397	4.62642	4.49826	2.81016	5.68008	2.80092	4.41347	7.22284	4.48106	8.083	3.43679	7.00472	4.15203	5.47218	5.98626	6.56702	4.55837	4.59461	3.80202	3.83784	8.49096	4.80079	8.71834	5.01074	3.04652	5.72748	5.74837	5.29189	5.82203	4.78798	5.51303	6.14172	4.30151	2.76763	6.17863	3.38775	4.6088	3.92643	2.99246	4.04352	4.14183	5.14354	3.12719	6.05975	4.56315	5.94157	6.90172	5.43074	3.64574	4.79719	4.98406	3.69588	5.82585	4.51565	7.01001	5.73265	4.44063	6.90926	4.88399	5.29184	6.11661	4.12039	4.39223	7.37397	6.83893	5.70382	4.18899	5.2063	5.99321	4.42886	5.88346	11.3041	2.2452	4.16735	5.02147	3.02203	3.63463	6.11027	5.02236	4.64116	4.60011	2.8512	5.7143	9.18561	4.68267	4.85997	4.31876	4.27115	5.13506	5.59853	4.53338	5.22515	3.4748	6.76741	8.46367	4.62273	3.69506	6.44717	4.1522	5.66642	5.00416	6.76016	0.317406	0.621775	0.477419	0.368229	0.0739769	0.365037	0.271753	0.527643	0.207355	0.146705	0.172072	1.0115	0.136983	0.133898	0.252037	0.502908	0.732537	0.138329	0.099317	0.49976	0.0876795	0.460933	0.164961	0.258105	0.423869	0.126413	0.120153	0.3712	0.402853	0.0795031	0.105782	0.0842178	0.527192	0.295305	0.063063	0.477289	0.505116	0.284955	0.0933766	0.610148	0.0282	0.390947	0.981153	0.201169	0.283516	0.273224	1.47599	0.222272	0.729745	0.662072	0.209839	0.212163	0.0705733	1.17848	1.54397	0.423893	0.174146	0.108049	0.247362	0.256253	0.127244	0.527961	0.300226	0.128093	0.175949	0.711978	0.0402088	0.304891	0.0828099	0.208413	0.371361	0.214562	0.157689	0.29337	0.407035	1.55366	0.556397	0.136006	0.191046	0.806823	0.62411	0.135831	0.618486	0.595638	0.213442	1.18483	0.293003	0.311456	0.811655	0.60184	0.329566	0.319902	0.479034	0.783529	0.115357	0.64033	0.20015	0.550636	0.472363	0.614478	0.485952	0.16152	0.247481	0.517242	0.255069	0.298584	0.83312	0.497587	0.17796	0.257312	0.284184	0.575786	0.335541	0.274099	0.322132	1.71756	0.210065	0.417177	0.552469	0.253257	0.492649	0.362117	0.347034	0.0618841	0.110101	0.209554	0.308201	1.13136	0.458095	1.72346	0.351989	0.0285464	0.914821	0.428169	0.439006	0.394115	0.166858	0.151598	0.486805	0.130482	0.310289	0.577135	0.152221	0.394627	0.0344927	0.106453	0.61441	0.340606	0.657012	0.0238382	0.241709	0.323595	0.518207	0.828756	0.328019	0.123215	0.329928	0.0491697	0.211506	0.27341	0.39109	0.421783	0.237635	1.14935	0.205267	1.09028	0.232514	0.243485	0.436021	0.824069	0.413542	0.247562	0.413393	0.117215	0.806858	0.170742	0.661513	0.288233	0.278251	0.243818	0.561274	0.0798947	0.617589	0.333359	1.27369	0.398412	0.238597	0.171343	0.491212	0.0774415	0.297274	0.600792	0.149125	0.235399	0.34133	0.529187	0.303313	0.462943	0.428493	0.672259	0.269397	0.350394	0.288546	0.382686	0.320146	0.269796	0.0892789	0.39462	1.23117	0.330888	0.321242	0.712976	0.355159	0.152349	0.32318	0.331589	0.152042	0.252401	0.567996	0.31965	0.167642	0.568644	0.323702	0.272761	0.542322	0.145627	0.0667293	0.195672	0.434688	0.193712	0.360281	0.591745	0.427157	0.493916	0.153731	0.144394	0.444962	0.0901681	0.538383	0.439345	0.169249	0.296848	0.956604	0.445499	0.236129	0.563792	0.152973	1.13211	1.52212	0.437281	0.213898	0.18502	0.0827735	0.149679	0.180074	0.29238
HUMAN18759_246to448	3.89539	6.20251	3.59471	5.62187	2.78712	6.27038	5.47825	6.92798	4.61053	3.94716	5.05657	4.4226	4.77911	4.69605	5.11811	4.02495	5.39428	4.48952	11.17	5.31954	6.53258	6.7226	5.75921	6.21527	7.51121	4.45153	4.02129	5.8354	6.35567	1.73475	7.59551	5.99655	5.15501	5.38419	5.68113	8.15711	8.55601	4.92894	5.70903	5.58018	5.82713	5.93542	5.25037	6.16188	6.57755	4.93945	7.45021	5.29679	7.06887	6.59921	4.98016	5.2759	6.13573	7.17618	7.32803	6.95927	8.05075	5.92612	5.63447	7.54692	3.65371	4.97686	3.73372	5.6954	5.48486	5.1185	6.71535	4.64218	5.01393	5.71544	5.69726	5.99277	4.79152	5.09979	4.58554	5.00272	5.15112	4.96232	5.23847	4.8059	5.98111	5.54056	7.77326	5.5485	8.52507	3.89847	6.42766	6.02998	5.10072	4.94241	6.30965	5.44916	6.09538	5.96154	4.67828	9.07267	3.67202	4.27547	6.32234	5.13562	4.00895	5.93506	6.11675	6.07906	5.20449	4.6277	5.665	4.60594	5.86327	7.20339	4.54297	7.19129	7.36946	4.26806	4.73035	7.82672	4.15618	4.35133	6.15233	4.10581	7.01105	5.43689	6.9276	7.78238	4.14426	6.27309	6.88243	9.57746	5.45303	8.22152	3.10505	6.92795	5.13471	3.95131	4.11192	5.29441	3.94178	6.35169	10.2066	3.30075	3.55167	4.24302	8.53529	4.60214	5.56181	3.44248	5.19658	5.32928	5.77927	7.40748	9.59203	3.99077	6.14429	5.42326	6.57566	3.04867	6.62146	4.28841	1.96115	4.88971	5.01256	9.51328	6.17603	7.70158	4.63901	5.93487	5.40149	4.62814	8.44498	8.37931	4.9019	4.51016	5.70641	4.22209	4.61822	6.47232	4.35395	3.70718	7.10305	4.93234	6.30512	8.05798	4.49462	5.80983	10.1285	5.62292	4.70797	3.24353	5.54156	6.68811	5.52103	4.65978	3.74938	5.39433	5.38044	5.83958	5.03903	6.40925	6.88218	5.33624	7.89912	6.53663	4.88012	6.42655	4.29807	5.42224	4.25141	5.738	7.99662	9.34629	4.67628	4.5792	5.05585	5.33754	7.43598	7.75734	6.70826	5.09188	7.06082	4.22881	3.39931	5.15944	4.42773	5.59488	4.22553	2.73131	5.58348	3.74047	3.82902	5.8309	4.86767	5.00725	7.31458	9.17169	4.47896	4.3906	4.4037	4.14491	4.67587	5.25302	3.20784	6.22843	5.75467	6.02931	3.75772	7.09198	4.72643	5.27383	7.7445	5.97811	7.4268	10.2219	6.98362	6.84312	5.46718	3.25536	0.090611	0.818362	0.268263	0.334413	0.104653	0.403613	0.348682	0.473306	0.248284	0.1185	0.232574	0.423564	0.223002	0.337321	0.434974	0.347605	0.300705	0.14456	0.416195	0.359862	0.217861	0.672152	0.200104	0.371736	0.573362	0.303608	0.275027	0.527794	0.374623	0.0220029	0.294105	0.211499	0.294449	0.438163	0.214385	0.407081	0.652379	0.418525	0.307171	0.353358	0.1141	0.449792	0.428058	0.390928	0.345084	0.356706	0.551841	0.254024	0.471141	0.609986	0.261467	0.239991	0.295095	0.86793	0.936556	0.419615	0.180464	0.210384	0.56192	0.498815	0.259579	0.530782	0.322429	0.123882	0.554435	0.32958	0.136687	0.248179	0.204707	0.107771	0.276294	0.486001	0.265656	0.368807	0.385616	0.46939	0.385612	0.148711	0.114098	0.507936	0.553693	0.293005	0.9166	0.487643	0.336708	0.355263	0.307028	0.580263	0.174145	0.546415	0.480384	0.623728	0.4114	0.742692	0.0934909	0.664864	0.247897	0.316728	0.457608	0.510413	0.148562	0.571192	0.265399	0.569436	0.456034	0.283716	0.77849	0.230862	0.359795	0.365544	0.204691	0.556489	0.825917	0.4186	0.244516	0.91108	0.277409	0.429282	0.41715	0.12875	0.391958	0.52848	0.231981	0.345479	0.330939	0.321385	0.327199	0.956983	0.314301	0.981397	0.222167	0.0745849	0.414035	0.332364	0.488605	0.523539	0.21231	0.388183	0.289692	0.154368	0.118371	0.454841	0.423198	0.491767	0.28817	0.0860702	0.618569	0.21531	0.526224	0.344017	0.452832	0.44339	0.671187	0.674128	0.444464	0.118852	0.443671	0.170573	0.0414272	0.501244	0.265611	0.287139	0.343227	0.397057	0.188741	0.574644	0.394344	0.283356	0.675286	0.542636	0.444891	0.133139	0.581137	0.347442	0.434367	0.426872	0.495514	0.12435	0.362022	0.322651	0.523193	0.390099	0.193802	0.428865	0.827761	0.396841	0.248256	0.174524	0.560515	0.336105	0.256496	0.400358	0.307333	0.629739	0.520537	0.573935	0.476096	0.450118	0.38722	0.402372	0.168817	0.304965	0.496619	0.492811	0.278687	0.483131	0.120249	0.630325	0.87985	0.407239	0.247621	0.28754	0.364833	0.186101	0.753421	0.297971	0.508547	0.276751	0.504336	0.35817	0.354594	0.434318	0.179292	0.42082	0.380884	0.0812032	0.0912957	0.243863	0.321155	0.302782	0.396634	0.663974	0.558044	0.395813	0.153264	0.269976	0.280568	0.128143	0.253155	0.2514	0.140053	0.700439	0.449213	0.341233	0.248767	0.415572	0.191199	0.659824	1.09027	0.468709	0.371528	0.526858	0.216255	0.450746	0.29059	0.223075
HUMAN18808_396to427	2.03982	6.2804	1.49158	5.54234	9.44921	0.983685	3.87942	3.6003	1.9245	0.935865	1.41188	2.22454	1.97593	4.53082	6.29379	2.51218	1.07607	1.45681	1.85917	2.30946	3.5483	5.14327	0.0	1.11052	3.67591	3.46935	4.48863	3.09593	5.50751	4.19357	2.50966	0.0	2.26284	3.50594	2.15795	1.63334	4.38091	2.807	0.0566309	1.38092	0.339667	2.45418	3.27072	2.38991	0.135577	1.89009	1.57298	0.0	3.09944	6.45402	4.84206	7.45867	0.732459	4.7361	3.35812	1.93802	1.4328	0.015258	4.64492	3.44729	5.56513	2.77618	4.24553	5.31013	6.24638	5.48979	0.832456	4.93048	2.82408	0.928068	1.50285	0.0	1.46367	5.39916	2.32954	5.16004	0.657964	1.65818	0.16674	3.51024	6.4671	5.49448	6.20341	3.82379	0.68889	0.273351	2.10322	1.70914	0.791408	6.10943	2.67486	3.88085	2.85695	7.96337	0.575313	5.91389	0.717578	2.67187	5.39133	1.80178	2.10277	6.2295	1.08234	2.22431	2.14427	1.64624	5.36783	3.50967	3.25121	1.55243	3.96642	5.24133	6.62171	0.855316	4.39764	3.38608	2.09306	3.27107	5.5173	0.0286245	2.25193	3.64833	2.78033	3.5467	1.41984	3.15178	4.19701	5.50029	3.62722	2.13988	2.39274	7.06634	4.94782	3.04639	5.1332	8.76898	0.93555	2.90044	3.23526	2.62343	5.84194	4.14871	3.48349	8.09766	5.57257	0.878986	3.27383	0.0696292	4.81443	0.918668	2.53697	3.01313	4.44066	1.47877	5.37336	0.0	2.04152	6.53581	0.685156	3.47393	0.540255	3.1684	0.00465307	0.847017	1.62744	6.60044	3.3625	4.38575	6.04692	2.89179	3.98485	0.0	5.25229	2.78063	1.84556	6.26594	5.86741	3.89672	2.15149	2.99246	3.87509	5.64118	1.73401	0.995832	6.05831	1.96684	2.59993	1.04878	2.35961	2.81272	3.77648	3.83341	3.11618	2.99164	3.06774	2.93422	3.4699	4.86901	3.78313	6.88715	0.346638	1.27645	1.90787	4.59418	4.02571	0.0	0.0	4.42147	1.13331	3.81539	0.0545798	3.43394	2.29892	0.430878	2.17579	1.41432	3.40275	0.189064	2.549	2.07209	4.58166	7.61166	0.945131	3.8465	1.22151	1.09453	2.22506	2.87476	2.24771	4.68335	4.51838	5.49806	6.46818	2.90618	1.08601	2.87457	2.1118	6.64037	2.24514	3.11636	0.520744	6.06042	1.87234	2.89891	0.0	0.0	1.63601	3.22238	3.99847	1.99197	1.45666	5.8237	3.23394	1.4892	1.47384	0.668863	0.00796805	1.41015	0.0872218	0.424099	0.199464	0.00384252	0.369823	0.381978	0.10613	0.0293549	0.0794672	0.0199006	0.229776	0.240409	1.39591	0.12795	0.0357169	0.0308166	0.120971	0.126212	0.243536	1.01059	0.0	0.109254	0.275071	0.544495	0.103956	0.643193	0.811255	0.0314006	0.114716	0.0	0.213494	0.639155	0.180965	0.0245407	0.595779	0.18003	0.000221214	0.0712729	0.00132682	0.148148	0.163365	0.131298	0.000529599	0.0590653	0.147223	0.0	0.403447	1.00542	0.423739	0.928139	0.00286117	1.37481	0.607965	0.193247	0.0844469	0.000476812	0.971622	0.35724	0.445369	0.305195	0.383977	0.289426	1.1016	0.400444	0.00325178	0.805872	0.330749	0.00362527	0.0468624	0.0	0.0579786	0.20297	0.244489	0.889342	0.0326391	0.0524112	0.00521063	0.313419	0.840756	0.551844	1.32134	0.794716	0.00422141	0.00854221	0.132304	0.0635858	0.0179053	1.50413	0.121182	0.656431	0.219876	1.00642	0.0179893	0.418346	0.00280304	0.0922609	1.13384	0.192217	0.0657115	1.13394	0.0353022	0.171099	0.0614782	0.133843	0.781516	0.333604	0.191414	0.100873	0.301909	0.271538	0.964548	0.0267286	0.169279	0.126509	0.183305	0.167978	0.47747	0.000111814	0.0987688	0.26538	0.170701	0.238859	0.00710776	0.274321	0.273996	0.812454	0.43916	0.174359	0.162087	0.0536515	0.234668	0.408381	1.25267	0.674622	0.0480761	0.140893	0.199655	0.115764	0.24631	0.287088	0.406118	1.3599	1.0427	0.00471931	0.642588	0.00190392	0.630894	0.0550462	0.140435	0.115024	0.658133	0.160687	0.460141	0.0	0.201243	0.243318	0.0160649	0.436067	0.0170758	0.035328	1.81761e-05	0.0264693	0.144779	0.800158	0.232088	0.494274	0.818264	0.167536	0.490797	0.0	0.542879	0.10421	0.1445	0.879786	1.61729	0.261464	0.184469	0.341315	0.456293	0.0971368	0.0566493	0.077822	1.08056	0.100131	0.0812478	0.0040968	0.131461	0.274691	0.443521	0.2881	0.292569	0.253027	0.325544	0.195917	0.459994	0.322125	0.133638	0.237319	0.0108324	0.0753774	0.101114	0.880953	0.551409	0.0	0.0	0.712255	0.102692	0.250213	0.00192915	0.0134138	0.208836	0.0134649	0.373671	0.0719502	0.557634	0.00590826	0.212611	0.127212	1.01218	0.946358	0.0295353	0.577947	0.0991463	0.00427551	0.0157043	0.232079	0.0738016	0.374766	0.247172	1.08114	0.365922	0.242604	0.0408893	0.331998	0.174597	0.0334333	0.27855	0.361353	0.0135438	2.04179	0.0936562	0.157214	0.0	0.0	0.0276819	0.239756	0.870038	0.116219	0.096437	0.742815	0.0951417	0.0769313	0.051131	0.0217033
HUMAN18958_239to1662	4.2471	8.38827	5.84915	6.29958	7.91474	6.37773	7.60285	6.99518	6.97326	4.76457	5.47348	2.95764	5.78086	6.89384	5.78961	8.3575	5.39475	5.54547	6.6048	4.8213	6.74728	6.30855	6.74574	5.64199	5.78469	7.1346	5.54216	7.75144	7.40627	8.14366	7.32734	7.01314	4.86171	4.50793	5.87626	5.3562	6.21682	8.829	7.08087	4.07508	11.125	5.12045	9.57032	9.07063	6.76359	6.46674	4.42898	5.05101	5.84902	6.1754	7.21785	7.73365	3.46424	7.87501	5.38127	5.2602	8.4265	11.8484	5.772	7.85137	4.16371	6.13106	4.35466	7.43934	5.30609	4.46557	4.88834	5.7983	9.82937	12.6817	3.15857	5.73156	6.17153	6.48559	5.41435	7.51515	6.47067	9.44957	5.48999	6.88009	6.37861	7.05046	7.58927	5.23945	6.81314	4.24218	5.44443	7.49926	5.84643	6.98541	5.8509	7.40181	5.49323	7.51149	5.54892	8.51699	5.49175	6.06954	7.69101	5.84612	5.63293	7.47848	6.68347	5.70648	4.71662	4.40588	5.61924	6.30422	4.75408	6.79917	5.59355	7.33305	7.36297	5.51311	5.20293	4.91837	7.89466	6.69248	3.71311	6.2019	4.90194	6.53311	4.7439	6.07124	4.24598	5.28605	8.56228	9.545	6.24022	7.12782	7.30296	3.1462	7.34123	5.77613	4.95443	6.07218	8.17687	7.07412	7.0879	5.67508	4.03949	4.65611	9.49654	7.45633	7.16129	3.6244	6.45465	5.88541	4.93382	9.96302	6.50096	8.68333	5.71907	5.58112	6.72581	5.94426	6.56336	8.04616	3.72773	6.03364	4.74933	3.56825	5.45075	4.05792	4.5359	6.88447	4.07688	7.96948	8.29009	4.17863	6.07449	4.70271	8.68587	8.98445	6.43426	5.74829	7.79703	5.37311	6.7567	5.22188	5.60249	6.50268	6.58558	5.51197	8.06765	4.07108	8.22786	4.46254	7.84948	7.43743	7.62312	5.49429	4.82313	7.99775	7.57838	7.01983	7.34863	6.89719	4.94132	8.1215	6.73905	6.16748	4.10835	7.52918	6.7729	5.43369	6.53979	5.76522	7.39617	6.68352	4.84385	5.55746	6.41601	3.98875	7.52769	5.7919	11.5096	6.32684	7.63581	6.37674	5.69656	6.40903	5.4913	7.38858	7.04296	11.8271	3.37481	4.57572	6.04766	3.7311	5.66532	5.52208	5.87583	5.97332	6.09438	6.17806	5.64403	10.941	5.50876	5.65658	5.95354	5.53295	4.32976	5.55359	6.15846	6.75828	3.499	5.22801	5.79378	3.76689	6.22167	6.84493	8.86642	5.33589	8.80047	6.37061	0.250372	0.459186	0.38759	0.453948	0.242893	0.471125	0.399546	0.301793	0.353936	0.175577	0.450958	0.121969	0.528879	0.590912	0.588267	0.576413	0.411095	0.232142	0.438199	0.198994	0.410892	0.811827	0.385589	0.440427	0.556182	0.500279	0.261446	0.465014	0.40321	0.126673	0.475228	0.252836	0.340331	0.438763	0.340693	0.446291	0.432183	0.237426	0.408018	0.277454	0.412954	0.201692	0.567	0.384426	0.366478	0.335936	0.427579	0.135419	0.252565	0.512322	0.625344	0.379197	0.140227	0.823369	0.466404	0.391263	0.332691	0.451239	0.510398	0.508663	0.247038	0.46653	0.303697	0.394188	0.463832	0.322841	0.0635927	0.377572	0.689528	0.371723	0.172848	0.364531	0.478337	0.546899	0.474014	0.316117	0.446022	0.586484	0.112135	0.403351	0.595649	0.591521	0.60108	0.338525	0.386694	0.254123	0.289659	0.706709	0.256072	0.560282	0.297174	0.519059	0.347456	0.585485	0.105312	0.539924	0.413542	0.433864	0.564104	0.603618	0.185249	0.912741	0.262488	0.404574	0.213633	0.387648	0.545024	0.248783	0.280217	0.549471	0.278064	0.443074	0.531494	0.274125	0.31017	0.346608	0.550819	0.613577	0.207148	0.272593	0.387018	0.168314	0.227122	0.434181	0.444171	0.381123	0.366669	0.647472	0.406708	0.606105	0.357344	0.0284723	0.230342	0.490268	0.563124	0.560973	0.430788	0.436594	0.408111	0.416929	0.22938	0.316869	0.388228	0.468282	0.451589	0.184737	0.443521	0.253845	0.421977	0.606396	0.472039	0.664484	0.548263	0.197643	0.502114	0.406003	0.325944	0.381463	0.0727109	0.529514	0.234703	0.149962	0.456193	0.273695	0.208635	0.570739	0.269702	0.418417	0.75235	0.305044	0.407352	0.179889	0.612514	0.334593	0.356325	0.385215	0.593527	0.315495	0.483669	0.451532	0.339108	0.289264	0.197991	0.175026	0.565694	0.269245	0.437276	0.34556	0.427001	0.469023	0.33685	0.368851	0.28322	0.635526	0.362455	0.579903	0.401916	0.6136	0.249369	0.462466	0.095223	0.372863	0.321485	0.568463	0.553111	0.225909	0.337865	0.53821	0.751905	0.420115	0.235549	0.466428	0.392988	0.120832	0.711524	0.371342	0.792601	0.292933	0.468739	0.346061	0.406494	0.491486	0.196165	0.316093	0.411965	0.214979	0.113004	0.242668	0.467056	0.198799	0.386121	0.450749	0.400377	0.457675	0.411651	0.337981	0.375702	0.329933	0.259668	0.319874	0.317539	0.529493	0.228916	0.435486	0.237623	0.279349	0.157178	0.581393	0.629243	0.383718	0.472428	0.438835	0.219162	0.24639	0.518532	0.403187
HUMAN19001_1219to1292	4.06702	4.16257	4.02769	3.00033	2.68754	4.96174	3.75172	4.51451	6.18393	3.69117	6.47024	3.863	5.65834	3.60498	4.29462	5.69247	7.32747	2.05958	6.60696	3.29117	2.58137	6.00348	4.85054	6.71412	3.5878	2.87903	3.8731	6.10085	7.31167	0.859095	2.54343	3.78229	4.45971	2.76649	4.80074	3.80003	2.65855	6.44729	3.07801	7.02562	2.72034	4.69119	5.5305	6.60117	3.82729	4.21137	2.69544	7.48582	1.62258	6.61013	3.2965	4.6294	1.71391	7.40042	3.58939	3.86664	3.1375	4.19394	5.12193	7.64256	6.31084	6.25958	3.23197	5.25123	5.20477	2.83325	7.83542	3.72507	3.82008	2.23297	2.18472	6.00421	4.65705	5.32125	5.80871	5.01507	4.52485	2.23542	2.93463	4.06522	4.97263	6.99518	3.04592	2.46984	6.39276	2.42069	4.55159	3.38944	1.50767	5.51562	4.50531	3.96838	4.34934	3.84602	3.58645	4.1709	5.19443	5.41851	4.33216	3.29608	3.81469	5.29784	3.65414	4.10776	7.54367	3.58732	3.04607	3.86488	4.34824	3.26636	3.82463	6.49821	4.10532	4.45481	4.21443	3.82397	7.3173	3.5835	3.28082	3.80907	4.37508	4.03034	7.79291	2.68408	7.3158	4.76696	4.75229	3.98453	6.53556	4.82321	6.57628	7.36637	4.80171	4.21341	5.8004	3.78034	4.94937	3.64142	4.02058	4.08526	1.40667	6.97233	2.02792	4.242	3.01236	3.51968	2.66231	3.59334	4.01235	2.78858	3.47947	4.25887	3.6578	2.52123	3.34739	3.56329	3.49885	2.65742	2.75877	3.95424	3.30332	7.18696	3.75535	3.9644	4.17421	5.05723	2.07085	5.68434	5.81096	6.99141	5.42928	4.1657	5.27962	2.9173	5.97521	3.91982	3.78104	3.66734	2.72219	3.00385	4.50469	4.94409	6.55839	2.02019	7.22635	5.01972	3.35611	3.59314	4.00755	4.12543	4.31712	3.77146	3.08415	4.91253	5.17873	4.17127	5.83434	3.43897	3.33218	5.33754	5.88999	3.92253	6.15097	6.64565	3.41832	6.05555	6.54762	4.69879	5.64876	3.6257	1.69149	4.00999	3.4038	4.5222	4.01279	5.9857	3.58517	4.15746	5.45264	4.30576	2.50206	4.44279	5.88425	3.78721	3.91423	2.59447	5.95779	3.16879	2.39872	3.79308	4.60013	3.6034	6.5549	7.15791	3.55304	3.81277	4.75933	2.39856	5.77375	4.24549	6.46385	5.56755	2.38123	4.77376	4.84333	3.22093	5.43127	5.60571	6.41835	2.6671	9.60708	4.53801	3.28398	5.59378	3.7964	2.3972	0.364534	0.355927	0.268217	0.333795	0.112153	0.352411	0.252801	0.210651	0.39264	0.0874622	0.676523	0.273157	0.56604	0.53292	0.492117	0.387702	0.501832	0.0567367	0.526995	0.13482	0.179184	0.857041	0.340123	0.384412	0.340805	0.150659	0.133456	0.877389	0.482687	0.0149594	0.160192	0.248427	0.584721	0.154389	0.563732	0.370207	0.10084	0.395686	0.0752133	0.73919	0.0899139	0.187499	0.597923	0.304926	0.190012	0.202738	0.22198	0.304587	0.0590984	0.789822	0.230419	0.470674	0.0381857	1.19408	0.430744	0.418747	0.193677	0.3596	0.262333	0.223517	0.484788	0.456069	0.300722	0.312597	0.422119	0.330571	0.0987758	0.338532	0.371231	0.0928474	0.0996216	0.235259	0.454347	0.220426	0.573017	0.38914	0.561035	0.252639	0.0574572	0.353264	0.611072	0.729287	0.213497	0.197027	0.277524	0.0923834	0.230328	0.290656	0.0357463	0.223764	0.489833	0.293126	0.514046	0.434826	0.0685599	0.528436	0.730823	0.452356	0.411771	0.409352	0.311003	0.583325	0.42113	0.234154	0.268719	0.27114	0.31178	0.34262	0.370069	0.136742	0.31323	0.381706	0.408097	0.256954	0.239448	0.304465	0.306105	0.454374	0.18295	0.190157	0.344073	0.147215	0.490823	0.197599	0.459971	0.203809	0.307088	0.658589	0.468164	0.339975	0.333873	0.0672094	0.279648	0.354448	0.606413	0.408605	0.22536	0.208469	0.22411	0.162274	0.0730758	0.468747	0.045665	0.315658	0.185355	0.300663	0.110159	0.110009	0.41436	0.154822	0.253992	0.678817	0.551115	0.124635	0.248067	0.130008	0.221286	0.163899	0.0709275	0.248399	0.210936	0.204874	0.298332	0.182342	0.249432	0.445582	0.226699	0.670951	0.82499	0.729425	0.480114	0.473575	0.413535	0.221491	0.511907	0.395829	0.116114	0.347616	0.370009	0.382797	0.449915	0.251601	0.545614	0.111996	0.676105	0.424942	0.306739	0.0768959	0.554641	0.370606	0.242057	0.241965	0.311426	0.321917	0.354735	0.313885	0.344159	0.345924	0.397703	0.320712	0.232198	0.288236	0.44896	0.780159	0.398725	0.384682	0.368791	0.557992	0.671362	0.269106	0.0645208	0.309693	0.248134	0.197004	0.604332	0.525343	0.318455	0.307788	0.836371	0.208325	0.147477	0.439707	0.131893	0.362275	0.401288	0.0505134	0.373333	0.184455	0.0930052	0.24834	0.440408	0.151662	0.34932	0.24663	0.263548	0.191487	0.320363	0.0640581	0.243205	0.42648	0.451183	0.299736	0.177343	0.360328	0.33364	0.263507	0.570339	0.600955	0.460715	0.206734	0.41418	0.226415	0.137592	0.321944	0.314947	0.115058
HUMAN19005_515to591	3.0936	5.05947	4.79057	5.43038	12.2183	8.4955	4.71075	3.60587	4.19356	8.3852	8.20667	2.23647	6.95006	5.87489	10.0991	4.16406	7.4022	6.17285	5.76164	3.15465	4.46897	4.59518	3.37092	3.34996	3.59856	5.75721	8.78672	3.42849	6.35195	11.0328	8.17218	2.10415	4.00787	5.46534	3.60401	12.4943	4.51362	5.29218	2.12989	2.00651	3.72958	4.014	5.11999	4.62634	4.48236	7.66117	3.11798	3.70632	4.45529	5.71527	7.4557	5.46642	6.57717	6.13978	3.05858	4.38168	4.55712	5.30531	9.79406	5.41919	4.74197	3.39286	3.6349	8.6228	5.93421	6.89922	6.2797	4.23272	3.99509	12.0982	4.61643	3.90714	6.95482	4.94095	5.49163	5.98113	3.03936	6.00355	8.14339	5.97475	5.65051	3.40855	5.39266	4.6599	4.7545	4.75346	6.05321	6.03424	3.92751	4.42478	2.41685	5.19155	3.92056	7.38413	5.28981	4.85976	3.83167	3.4379	3.57063	2.57901	2.83981	8.70375	3.76142	5.86036	3.98554	4.74387	6.45895	6.4288	2.31245	4.70904	5.05157	4.0537	7.72213	2.5624	5.26814	4.98152	4.36249	6.10469	3.73311	4.02307	4.42794	2.78781	7.00469	5.73061	4.55363	4.00849	3.94327	7.18271	4.30968	7.0431	7.09929	9.75209	4.40255	5.77725	5.46402	7.44523	1.99447	6.01152	2.93644	6.02492	2.0435	3.85502	4.63436	5.44934	6.16072	2.75164	5.42703	1.27825	7.87399	5.68198	7.63051	6.56516	7.98181	3.62335	4.41489	3.34527	7.37387	7.47576	3.03494	5.31529	4.45339	0.959601	4.0884	5.05322	3.79921	5.42908	4.07535	4.90428	5.8562	4.76668	4.11309	9.70887	3.88396	4.30692	4.76312	4.64096	4.10031	5.38781	3.0718	3.32315	3.94514	6.94451	7.0064	3.02459	7.10008	3.60838	4.68545	3.52054	5.44919	4.07026	4.32616	3.40231	5.91722	4.47723	1.96828	5.02465	6.32053	6.01391	6.07041	8.76394	2.08877	3.41799	4.39052	9.88093	6.37387	3.88502	0.87845	5.02145	5.53406	4.82063	2.39783	3.83731	3.9254	6.01733	5.37624	3.53138	7.23094	7.1057	1.24964	3.571	7.88548	7.63555	4.87522	5.98787	5.52459	8.00317	3.91078	8.59449	4.42187	3.90071	5.60648	4.92969	4.04683	7.26098	3.64758	3.33441	3.78374	10.7964	8.97096	3.77939	7.49008	6.34874	3.15085	3.15101	3.39222	10.992	4.98182	3.37544	5.60228	4.30275	5.86239	5.71899	3.06148	4.17418	3.34625	4.1404	0.191238	0.719363	0.186848	0.350771	0.371121	0.753165	0.425611	0.277936	0.44768	0.326014	0.62865	0.107588	0.37416	0.647484	0.751934	0.31988	0.413543	0.240588	0.647959	0.0764823	0.303877	0.619486	0.15417	0.333892	0.292561	0.382568	0.328216	0.539809	0.58108	0.144192	0.301784	0.0703833	0.282355	0.366505	0.472348	0.767138	0.223567	0.534447	0.0606122	0.105926	0.059646	0.245345	0.325636	0.301368	0.447009	0.308685	0.2079	0.155067	0.207064	0.72327	0.607782	0.447595	0.808227	0.867358	0.338879	0.180982	0.490783	0.530204	0.621467	0.614926	0.44546	0.344081	0.23374	0.309824	0.652053	0.438907	0.18738	0.83476	0.516551	0.220969	0.26665	0.230745	0.465037	0.327974	0.309616	0.487607	0.296023	0.519426	0.198334	0.388203	0.424709	0.526246	0.608059	0.427383	0.276786	0.286983	0.206751	0.48091	0.131889	0.597837	0.117511	0.714376	0.24969	0.616883	0.137368	0.365585	0.427791	0.273253	0.54156	0.295518	0.0774812	0.854774	0.161156	0.292357	0.0870877	0.236129	0.635949	0.546419	0.217983	0.100042	0.370985	0.341479	0.6869	0.16633	0.387369	0.383704	0.384206	0.367688	0.21578	0.168508	0.252455	0.144607	0.297572	0.270425	0.350227	0.285695	0.232938	0.544155	0.417046	0.654764	0.242446	0.0845869	0.280338	0.343024	0.453393	0.605503	0.0815804	0.514332	0.203103	0.374315	0.0982409	0.247488	0.289192	0.497742	0.704031	0.186311	0.435273	0.0316615	0.739978	0.39081	0.505983	0.370438	0.602841	0.160253	0.424461	0.266701	0.453942	0.332071	0.127285	0.511287	0.307014	0.019625	0.345738	0.240213	0.0843914	0.650998	0.194042	0.446288	0.526517	0.315994	0.208637	0.561969	0.455172	0.223734	0.23489	0.526451	0.417371	0.380577	0.119274	0.388624	0.202211	0.506279	0.259484	0.0778695	0.441569	0.211829	0.203818	0.208258	0.54544	0.326096	0.299069	0.125255	0.476321	0.481886	0.123322	0.3269	0.513086	0.271263	0.431627	0.512686	0.0513817	0.184229	0.346068	0.630856	0.577185	0.214373	0.0098588	0.632354	0.504952	0.329467	0.0796084	0.235765	0.240263	0.194202	0.578979	0.297751	0.61647	0.331079	0.0623311	0.233517	0.729245	0.481417	0.160183	0.470919	0.361922	0.0761314	0.241853	0.27152	0.255828	0.378627	0.426394	0.521063	0.235651	0.457406	0.0998299	0.221392	0.228849	0.184217	0.233686	0.279569	0.439598	0.904348	0.212922	0.22286	0.159194	0.537123	0.280734	0.243473	0.670891	0.310261	0.291786	0.497968	0.102039	0.208411	0.251625	0.318886
HUMAN19029_111to158	5.03639	3.77779	2.71096	5.06508	12.5341	5.71934	3.65087	4.61891	5.14658	2.02964	9.77004	4.43	7.65325	5.37487	4.11936	6.67861	6.79844	2.14521	2.68126	4.94043	3.67712	6.00305	7.22704	4.17638	4.49148	4.20173	5.43174	5.32891	4.19783	6.32759	4.979	5.39432	3.93774	3.05154	5.06625	4.39248	3.62106	5.62822	0.587433	5.36764	2.31591	3.85579	6.10899	4.07348	3.69438	3.28449	5.34429	2.34575	3.20366	3.91454	1.46205	4.75933	2.22423	6.92158	4.49625	6.26993	3.21521	4.96333	5.46808	2.49193	4.01632	3.40014	4.09858	4.97139	3.87493	3.50043	5.16946	6.87362	4.82584	4.94111	4.50691	4.47614	4.32387	3.72601	3.61736	7.32582	5.78447	4.11167	1.23255	3.8559	4.95936	5.12579	2.77794	2.83841	2.2493	5.13392	4.93281	4.08683	1.17203	2.65209	0.93788	3.41859	5.31545	7.06805	0.824988	3.21877	3.211	4.27368	2.8085	4.22097	5.38451	7.43795	4.62159	5.0395	7.18296	3.76748	6.61875	1.54196	3.34501	5.48671	5.35365	5.6445	3.78971	5.73554	3.88688	5.20163	5.78847	6.12668	4.46059	3.80798	3.78088	3.67795	2.20268	3.09518	4.05883	4.30645	4.17906	4.88027	3.844	5.79762	4.05714	9.16124	4.69275	3.96693	3.19503	4.19398	4.0666	3.86398	2.97775	4.24804	4.24024	4.13533	1.99651	5.47744	3.52827	5.33045	4.44469	6.74847	4.09049	7.21899	3.61351	5.5364	5.32474	3.39523	7.31164	4.15029	3.87375	4.60666	2.06873	5.83635	3.33682	7.08253	4.71137	6.86961	4.17259	6.24312	3.2147	5.25405	5.88089	4.65636	2.17692	2.23364	4.87133	3.98394	3.97878	2.12319	4.57208	6.38519	2.93943	4.59679	4.85071	8.838	7.15292	6.67634	3.49302	4.61959	4.2598	6.20575	4.51024	5.19407	2.7963	2.7361	3.30922	7.78856	4.90808	4.69932	3.38165	3.50438	1.4631	5.81774	3.97079	2.50809	5.11411	4.61071	5.89103	4.28945	5.40306	5.5261	7.97401	3.29048	5.37954	5.16859	4.60588	1.22129	8.00448	4.94893	3.68715	4.94723	6.63581	4.72315	4.17447	5.24477	4.50408	4.28625	5.14578	3.84026	2.26988	1.95481	3.52072	3.11397	3.02468	4.59805	4.39288	4.62754	4.50355	2.84161	4.28988	7.1339	3.02178	4.57088	6.38252	6.40876	5.14956	5.31078	3.59906	2.37218	3.38713	3.90444	3.14147	5.46208	4.00248	5.7609	0.710148	3.18328	7.46689	6.57466	0.514544	0.363865	0.0926538	0.436035	0.25061	0.448532	0.247645	0.439176	0.413296	0.0914511	0.982979	0.657873	0.963821	0.448394	0.36575	0.474368	0.633248	0.296517	0.228319	0.227867	0.323053	0.770662	0.273652	0.391314	0.54363	0.583863	0.0957192	0.600587	0.51589	0.0503909	0.244456	0.274876	0.598342	0.318735	0.438844	0.320565	0.234351	0.909777	0.00886416	0.688346	0.165658	0.255	0.787507	0.367477	0.424486	0.274313	0.690601	0.279943	0.297359	0.494861	0.0965027	0.442253	0.127316	0.990253	0.668254	0.634085	0.233305	0.330272	0.334638	0.199014	0.235084	0.415888	0.419108	0.490663	0.329522	0.508527	0.0567791	0.435063	0.46923	0.136549	0.426421	0.132959	0.474504	0.372216	0.346855	0.473909	0.453603	0.32908	0.055758	0.353165	0.628583	0.412616	0.154135	0.143996	0.0723672	0.29408	0.512223	0.643067	0.0743466	0.192859	0.0728877	0.289981	0.479859	0.752138	0.0249564	0.238747	0.328522	0.295951	0.387443	0.48982	0.645624	0.700216	0.447799	0.452055	0.268438	0.43466	0.694035	0.155413	0.334625	0.408036	0.484416	0.485512	0.378036	0.471253	0.260031	0.576635	0.38473	0.47516	0.514931	0.276089	0.329826	0.366633	0.2258	0.212855	0.450111	0.405939	0.23479	0.557997	0.577513	0.923018	0.462372	0.114695	0.618861	0.426153	0.245922	0.299752	0.340693	0.1559	0.27461	0.640643	0.557985	0.217939	0.082737	0.35305	0.146118	0.456758	0.424364	0.513083	0.428021	0.386891	0.313288	0.70443	0.56269	0.334615	0.367856	0.314582	0.372718	0.0800688	0.0606797	0.476581	0.132861	0.324976	0.347199	0.750705	0.517093	0.532452	0.308471	0.644406	0.550281	0.58522	0.153751	0.14219	0.46294	0.356001	0.530587	0.224627	0.247899	0.59721	0.290792	0.653565	0.400257	0.267134	0.684512	0.355996	0.403238	0.391681	0.520168	0.42785	0.594301	0.30721	0.211215	0.24828	0.263912	0.378377	0.555889	0.615274	0.353483	0.579823	0.0351481	0.63407	0.148621	0.263096	0.169228	0.733008	0.365523	0.274578	0.328938	0.603932	0.839452	0.377144	0.253236	0.529522	0.356865	0.0791375	0.7251	0.446862	0.399485	0.486045	0.361673	0.197139	0.202799	0.376527	0.175761	0.425329	0.486569	0.193322	0.169921	0.239519	0.375315	0.176936	0.449178	0.469009	0.43483	0.535338	0.131541	0.270647	0.670309	0.101458	0.186295	0.417672	0.578167	0.342525	0.420328	0.534917	0.599888	0.123477	0.228654	0.41397	0.526562	0.47327	0.409099	0.452274	0.0399902	0.287464	0.30845	0.577941
HUMAN19114_351to395	4.91878	3.05888	3.42875	5.84503	5.39225	1.6268	1.97315	3.33981	3.85081	2.78933	4.15677	1.631	5.89169	4.9025	7.76293	2.70322	3.94338	2.01995	2.12239	1.92862	1.49334	6.20211	6.49732	3.82981	4.8077	5.14218	7.61598	4.29928	4.30345	9.47927	3.77517	2.06261	4.68637	2.57316	1.36549	2.5598	5.8404	4.36511	0.225518	3.12882	1.41695	6.02062	4.83056	4.49749	2.81891	1.69179	3.36338	2.42726	2.55251	1.5579	8.56561	4.06105	1.03552	6.26528	4.68404	0.607214	1.40502	2.17871	6.21646	2.65391	2.7902	2.97772	2.65827	5.73627	4.21079	2.7348	2.71649	4.42327	3.23912	3.43978	6.94298	4.61886	2.50785	4.84712	5.60379	2.07194	7.17687	3.99832	1.40309	3.20156	4.44932	4.61889	5.87774	4.04705	0.720387	4.17629	6.33741	5.92932	1.67735	4.5968	5.0454	5.54218	5.70477	6.30008	0.441514	6.35444	3.00649	3.08515	3.77514	4.4818	2.29883	4.4988	2.938	4.06782	2.31812	5.38161	5.32218	2.54912	5.68235	1.33206	5.31881	1.98398	5.07483	6.34007	1.50845	4.86893	5.02836	2.02481	0.879246	2.78888	4.2046	5.09563	2.86203	2.99388	3.78155	5.15551	2.78453	6.26642	4.8631	3.54701	3.20803	10.4526	2.4003	4.67237	6.3575	4.95134	3.20087	4.71777	1.9882	5.80431	0.842029	3.15832	3.22985	4.87817	4.27639	1.03856	3.9698	2.489	2.77565	5.16698	3.19053	7.7587	6.31971	1.09448	1.60946	3.98746	5.06597	4.60422	3.88817	3.74773	2.73524	1.84131	4.20368	6.59304	2.18326	4.7794	2.71216	7.5396	6.44478	6.04904	3.01297	2.95569	2.22841	3.20621	2.90457	3.31438	5.33364	2.70279	3.87487	4.20194	3.95808	3.62211	1.27846	1.27756	4.66606	3.97945	4.51367	2.51396	3.41438	3.26955	4.1156	2.74364	5.16369	11.2437	4.88398	4.32739	5.05534	7.394	4.02502	4.86435	0.441078	4.09634	2.27689	4.67963	9.18727	4.01639	2.20888	3.80224	6.04378	4.75111	0.494899	3.55131	3.67037	0.277708	4.52729	1.55113	5.20971	1.88218	4.54189	2.97427	3.72301	4.52141	1.63082	7.63211	3.33119	5.3609	2.22589	4.63277	3.56025	3.02271	3.03272	3.7936	5.94524	5.47268	4.36383	3.95997	5.33368	2.5885	5.06571	2.27714	0.907561	7.28401	2.59537	3.25894	3.05776	3.2987	2.40078	4.93466	5.3934	2.73941	2.95847	3.22891	2.02003	2.71153	3.64871	2.08683	0.347571	0.499189	0.370579	0.501146	0.0611514	0.110656	0.173103	0.338769	0.225189	0.150859	0.297037	0.101765	0.251951	0.572331	1.2402	0.435614	0.229206	0.174845	0.12277	0.256308	0.0620853	0.845437	0.436553	0.244608	0.446384	0.453153	0.224009	0.433124	0.322981	0.0799993	0.234212	0.0747123	0.216926	0.239128	0.0413807	0.185024	0.391766	0.24086	0.00440464	0.296899	0.0226232	0.388567	0.503748	0.391026	0.113139	0.120609	0.218607	0.196388	0.234271	0.167314	1.10485	0.639933	0.0314836	0.763993	0.460905	0.0119537	0.0820568	0.25049	0.782427	0.234843	0.141472	0.185704	0.345316	0.493306	0.35924	0.35211	0.0130596	0.614068	0.284496	0.0845911	0.40846	0.235537	0.176692	0.329557	0.651523	0.132759	0.553565	0.750864	0.0380383	0.200106	0.597262	0.445703	0.882117	0.245553	0.0209503	0.188679	0.465072	0.45216	0.100281	0.416435	0.359816	0.592286	0.319504	0.652774	0.0217032	0.764619	0.298642	0.443588	0.250227	0.404035	0.06498	0.673534	0.116413	0.413416	0.198434	0.489007	0.743831	0.256612	0.206754	0.0604669	0.30399	0.129966	0.668312	0.357792	0.100863	0.498342	0.237114	0.174028	0.0647355	0.0885549	0.305999	0.139635	0.230418	0.129317	0.299983	0.421205	0.278895	1.01758	0.261501	0.222091	0.206096	0.0775301	0.0586564	0.307249	1.13374	0.372433	0.130372	0.206226	0.262243	0.275241	0.0212539	0.288945	0.160543	0.46517	0.345856	0.0680534	0.529655	0.135742	0.348191	0.426719	0.374585	0.72966	0.858626	0.0842462	0.0296833	0.274247	0.4787	0.582531	0.129994	0.288197	0.352061	0.08222	0.401474	0.332236	0.249323	0.642025	0.344777	0.451497	0.815349	0.390997	0.386298	0.131055	0.195295	0.12038	0.366567	0.318957	0.829318	0.195424	0.241756	0.365951	0.412581	0.100268	0.130275	0.0535739	0.688355	0.353063	0.465693	0.191523	0.387637	0.204635	0.180521	0.315755	0.357983	1.01202	0.192899	0.424807	0.293091	0.534677	0.262648	0.362564	0.017375	0.311069	0.327312	0.65092	0.95651	0.214807	0.118489	0.374268	0.421043	0.380838	0.0199973	0.375216	0.180843	0.0055436	0.292078	0.103421	0.395601	0.120694	0.537219	0.0949796	0.304463	0.402534	0.0511277	0.734281	0.483334	0.151755	0.159029	0.259902	0.235398	0.174122	0.34602	0.296911	0.641521	0.545891	0.559634	0.277965	0.494028	0.0529183	0.364707	0.147554	0.0372425	1.02526	0.365071	0.425954	0.256756	0.260753	0.127156	0.62802	1.09308	0.246925	0.146644	0.289576	0.108701	0.0891383	0.300482	0.166691
HUMAN19125_28to112	1.2026	5.6372	2.02009	5.04614	6.28058	5.35559	4.45439	3.56329	4.41822	5.3341	4.85302	3.02656	5.84238	3.91193	5.18859	4.48024	6.40826	2.49624	6.3239	2.56425	3.72768	7.81658	4.31584	3.54953	4.66762	4.02981	4.88402	3.60309	7.17774	7.29669	4.22832	2.46519	2.04858	4.44829	4.26666	5.2803	2.64462	8.12743	2.02427	3.46446	0.71153	4.1764	3.49727	3.51589	3.6856	6.63042	4.77255	6.07228	2.59303	6.14662	3.01162	4.81083	5.66972	8.32419	5.21588	4.22347	3.13844	9.79347	8.08876	9.3502	3.16739	5.20207	3.25506	5.11295	2.96873	3.52343	2.78988	6.05603	5.50495	8.03928	2.74773	4.14958	3.81367	6.46662	6.0697	5.58552	4.56856	4.47243	4.04802	5.97421	7.44333	8.30695	6.56271	4.0306	4.82585	3.30425	5.89718	8.14115	9.97288	6.61884	4.50323	5.27179	3.43749	4.90328	3.52178	7.57894	3.0916	4.53155	5.51419	3.46923	3.38543	5.85331	2.69823	5.82768	6.90873	5.43179	3.97651	3.46912	4.62084	2.82232	4.27213	4.88403	4.86715	3.64223	4.01751	6.78652	6.54972	3.65828	6.18704	3.69935	2.79741	4.83798	7.75647	5.73583	2.29575	4.67424	3.67299	7.3979	4.16666	5.65279	3.56523	2.44361	3.78253	6.56755	4.17778	7.77711	4.83578	4.43116	3.49738	3.92824	1.90223	4.7641	9.28152	5.51546	8.65842	2.31017	7.53904	5.03582	6.60505	2.5445	3.22257	3.73907	6.80748	2.0015	4.15102	4.20436	3.55456	6.52458	2.24934	6.32361	5.72915	3.02584	5.54068	6.35513	2.75597	3.31703	3.12398	5.95472	5.38909	2.91838	4.9885	3.86838	3.21054	3.34254	6.81367	5.23493	3.54054	4.42793	3.24678	5.7443	6.41023	3.8244	3.04612	2.07733	6.47123	3.91078	4.0488	4.18754	5.50211	4.83607	4.02792	4.08923	3.75966	6.40457	5.29372	5.57751	4.19921	4.44317	5.26694	5.16472	5.56677	7.2272	5.3899	8.54862	4.04645	5.05808	2.62062	4.31496	5.3755	3.63539	2.91219	3.12973	5.72045	3.16742	4.1816	4.50912	3.4859	4.67425	4.55018	5.3095	4.78961	3.90392	6.90718	6.01239	3.99837	7.07013	1.83003	5.73344	4.93689	3.66639	6.06033	4.50407	3.93954	5.64522	4.10268	3.12916	3.38585	7.20217	3.7861	4.21676	2.62778	4.26586	5.14672	5.46189	4.77646	6.60253	3.57565	2.32114	3.93996	4.27079	7.30367	4.44691	8.51645	1.88725	4.3663	4.75697	0.033528	0.506336	0.116239	0.362523	0.0766814	0.493998	0.352376	0.202661	0.276822	0.274804	0.366159	0.153684	0.48999	0.38459	0.68289	0.399621	0.313841	0.0879672	0.341775	0.0841232	0.146286	0.896863	0.239302	0.43299	0.616481	0.389818	0.661169	0.398855	0.448178	0.104548	0.251138	0.0532748	0.221115	0.356055	0.292334	0.571886	0.252388	0.472156	0.0438365	0.265102	0.00892514	0.305077	0.296477	0.201453	0.175027	0.526079	0.277646	0.153335	0.310273	0.654727	0.152581	0.312184	0.367091	0.65146	0.651875	0.329524	0.162765	0.348237	0.715634	0.82516	0.269651	0.506238	0.25692	0.204375	0.341499	0.291726	0.0504907	0.570262	0.476593	0.131685	0.138907	0.335864	0.35351	0.28384	0.44187	0.67837	0.21068	0.321621	0.0938528	0.554476	0.644791	0.646477	0.465707	0.255977	0.452999	0.162659	0.257538	0.795147	0.374924	0.664146	0.231478	0.494363	0.234855	0.594223	0.0426454	0.311466	0.299386	0.218416	0.645382	0.236179	0.314315	0.606502	0.141776	0.530776	0.214004	0.227286	0.748541	0.38252	0.263076	0.114618	0.372979	0.575568	0.804428	0.14181	0.168264	0.569141	0.41696	0.366821	0.348323	0.149304	0.197983	0.271663	0.319674	0.607036	0.111422	0.331697	0.331791	0.912068	0.556479	0.669777	0.294635	0.0364272	0.349379	0.489659	0.428082	0.630612	0.150297	0.269343	0.27009	0.381716	0.114556	0.479407	0.537863	0.302702	0.581427	0.124946	0.661582	0.236209	0.839083	0.192734	0.228832	0.336113	0.61511	0.0958636	0.393588	0.155089	0.344255	0.0998265	0.035792	0.78272	0.380251	0.200968	0.204011	0.411868	0.0954268	0.306179	0.282811	0.532354	0.663335	0.219551	0.360662	0.0985014	0.461662	0.225784	0.329893	0.658456	0.284848	0.178225	0.250176	0.438689	0.425417	0.268852	0.235661	0.0988476	0.773319	0.326494	0.182526	0.173547	0.548513	0.260537	0.365233	0.438338	0.21347	0.629221	0.413309	0.648286	0.406735	0.443955	0.285379	0.360399	0.177526	0.288673	0.277613	0.703305	0.379375	0.27641	0.105084	0.496133	0.586126	0.291437	0.141351	0.283886	0.486913	0.20967	0.703189	0.233404	0.27056	0.214196	0.293031	0.315967	0.500418	0.337019	0.166202	0.782951	0.334846	0.123065	0.023783	0.313772	0.341234	0.393147	0.442845	0.704829	0.460793	0.450367	0.216791	0.199375	0.319718	0.0559453	0.279128	0.331347	0.0936445	0.535937	0.321422	0.508676	0.176357	0.329693	0.190589	0.225767	0.553014	0.204046	0.26522	0.35028	0.435977	0.0960739	0.329078	0.256628
HUMAN19125_390to978	6.2384	6.95317	5.79673	7.37234	2.35651	7.17034	5.5501	5.20524	4.60516	4.72518	5.18512	6.78953	6.40166	4.98921	5.36253	6.53298	4.97827	4.15555	6.48658	5.31796	4.39546	8.9733	6.30406	6.26447	6.4966	6.21011	6.73128	5.70127	6.68911	6.39623	4.97164	4.36175	4.20177	5.62547	7.18205	4.7958	6.28871	6.92039	2.27494	6.84409	3.32819	5.38352	8.80976	3.4876	5.97789	8.55377	9.3406	5.28834	7.61197	9.90964	3.98163	5.43519	4.57539	6.41656	7.39152	7.02142	4.85258	9.24424	4.90177	7.48764	4.77397	5.16494	4.20811	4.55973	4.73829	6.02727	10.8167	6.93854	5.40415	5.63123	7.60526	4.53991	4.86399	6.79106	7.60907	8.21618	3.96616	4.86481	7.74057	6.1303	9.42882	5.28699	5.27567	6.29496	4.58734	6.83263	4.94531	6.40583	7.21521	7.25949	5.95521	6.07021	4.58184	5.45803	2.8098	7.21173	4.28959	3.98261	6.77559	6.58495	5.77221	7.34892	7.63472	6.94801	4.94349	4.94594	8.32132	6.64588	5.68414	5.40612	6.02721	5.23806	8.09848	5.16355	5.36575	5.7816	4.64168	6.05137	5.74407	7.74717	7.43023	6.36974	6.23311	7.27938	4.00298	5.67533	6.84516	6.34927	7.04087	6.5388	2.36384	2.72671	5.65391	7.12473	4.5968	6.84644	6.3267	7.68602	5.3829	5.40185	8.19439	5.65135	6.75731	6.27348	6.13464	5.7263	7.67245	5.90012	7.80692	3.11559	6.56961	5.51063	9.9764	9.16179	4.79789	5.73594	6.63996	5.51276	6.76393	8.07373	6.79834	6.18154	5.18485	5.26373	3.97221	7.20837	5.96146	7.84308	4.84324	4.98573	6.61345	3.53674	7.00726	3.56719	6.49825	5.11637	4.8309	8.40186	5.55454	5.29638	8.56677	6.29999	6.63806	4.6933	9.86518	3.94546	6.4882	6.5903	6.00313	7.06521	4.68742	4.7647	6.82743	5.22098	9.16079	7.09196	7.13949	4.66771	4.32002	4.83304	5.83568	4.86385	5.2641	8.34759	6.58214	6.67174	5.55409	5.45374	9.26359	5.26039	3.7511	5.58992	7.20994	4.87559	4.79192	4.63644	4.17206	4.76256	7.41621	6.53808	7.15705	4.19944	4.60629	5.90764	5.84102	4.45246	7.38956	5.4756	6.08199	6.88518	5.91402	6.17755	6.38725	5.58182	5.15072	5.15542	4.02345	3.73306	6.3478	5.16387	5.28734	5.33046	6.03833	5.27201	6.49747	4.31838	5.40067	5.76905	4.994	4.51907	5.86314	3.75729	4.6709	7.3941	4.62175	4.4233	0.328688	0.5737	0.252498	0.432758	0.0469248	0.462177	0.230916	0.349546	0.235005	0.195423	0.335166	0.365517	0.229165	0.383638	0.354868	0.374255	0.435618	0.226097	0.210729	0.180984	0.117972	0.901941	0.190271	0.33234	0.625047	0.425374	0.26952	0.223932	0.47841	0.07156	0.232412	0.146069	0.33363	0.325574	0.27166	0.381873	0.678984	0.578317	0.089065	0.293811	0.100105	0.436648	0.695753	0.20719	0.311659	0.357497	0.533181	0.239731	0.67695	0.727681	0.232271	0.231442	0.196761	0.600348	0.823215	0.415484	0.186692	0.238499	0.493787	0.542416	0.195733	0.52342	0.272159	0.120515	0.323676	0.498372	0.134126	0.373727	0.220851	0.180761	0.254778	0.148145	0.264992	0.512465	0.323079	0.92806	0.229028	0.125207	0.106328	0.67312	0.719986	0.201725	0.590333	0.331925	0.263952	0.466577	0.336647	0.456643	0.310805	0.767808	0.287961	0.526098	0.230732	0.631401	0.0638492	0.355011	0.243008	0.277559	0.5005	0.48918	0.347843	0.46005	0.286735	0.812524	0.273852	0.158414	0.95406	0.396176	0.254757	0.275962	0.321031	0.415938	0.70895	0.203075	0.248426	0.781255	0.38988	0.535007	0.46413	0.207586	0.260963	0.387614	0.234376	0.495359	0.214899	0.271763	0.271207	0.764099	0.587571	1.16061	0.147581	0.0206673	0.504101	0.50162	0.329319	0.445455	0.267361	0.429577	0.240634	0.343459	0.408998	0.375206	0.298751	0.499522	0.187653	0.302232	0.629395	0.360822	0.573112	0.140459	0.433421	0.329979	0.3725	0.480798	0.2973	0.343434	0.395431	0.104905	0.11175	0.674628	0.251113	0.216286	0.260763	0.475747	0.306232	0.528008	0.346529	0.366041	0.430309	0.365425	0.326258	0.111067	0.576608	0.194418	0.511775	0.433854	0.264116	0.465544	0.282995	0.524269	0.4732	0.280063	0.361885	0.231357	0.751101	0.231984	0.386895	0.397745	0.374257	0.510406	0.366721	0.447346	0.294644	0.443049	0.317003	0.536658	0.38042	0.346927	0.249101	0.328514	0.183829	0.251781	0.180292	0.465292	0.40943	0.33994	0.281946	0.410321	1.12352	0.42333	0.268035	0.481603	0.717552	0.269222	0.452133	0.386021	0.267512	0.258539	0.248847	0.265336	0.313415	0.232343	0.16761	0.387504	0.397275	0.107779	0.0972351	0.291902	0.313591	0.292329	0.412562	0.481378	0.457632	0.512408	0.145481	0.276801	0.231933	0.0513829	0.293481	0.446599	0.209825	0.44793	0.458349	0.334009	0.374913	0.221033	0.172073	0.474729	0.774517	0.394174	0.324315	0.256657	0.0579225	0.297999	0.185601	0.265846
HUMAN19142_493to532	4.17696	6.32425	4.09892	3.06374	12.8431	3.19223	4.43208	3.61092	1.68945	3.78795	3.31466	3.02024	6.94605	4.49834	6.92287	2.73584	3.84396	4.13196	7.01424	3.2173	4.64105	5.97449	2.19304	3.31458	3.93278	5.91019	7.35648	6.66411	6.22212	4.01754	2.62353	2.19584	1.93746	3.87875	4.88667	0.967131	4.43562	2.16194	1.39236	3.15051	1.12196	2.70057	5.71111	4.48343	3.75943	2.37204	3.673	1.16348	2.39739	6.44767	5.39658	3.82017	0.470446	7.07647	2.51773	2.43693	3.14793	2.46843	5.76903	6.26234	3.51735	4.03269	3.05411	5.25107	5.17527	6.19721	5.55241	4.78715	4.73881	2.5396	2.25066	2.83422	5.45411	4.17792	4.45982	4.48751	1.63465	5.1171	1.41475	3.9761	8.01743	6.1297	4.60079	3.33067	3.55389	1.37885	2.83988	2.83741	5.21923	4.66504	6.7755	3.5761	8.54499	7.43345	0.220698	3.3968	4.4094	5.09844	5.221	3.33504	1.46837	4.58441	2.75354	5.2646	4.03108	2.58878	3.70609	4.95948	5.57417	2.21311	2.23353	5.33739	5.39829	4.16671	3.67918	2.45224	4.1713	4.00125	4.34572	0.714734	2.99271	0.938934	2.07689	4.16179	2.84065	8.11273	2.56695	8.23312	5.21105	2.99513	1.48079	9.09988	3.33322	5.18646	6.0176	3.77309	3.4776	3.88313	1.90703	2.05726	1.56747	4.31653	8.42666	7.75068	5.49821	4.00725	6.06834	1.68257	5.26344	4.54322	3.79573	6.91376	5.23922	2.17333	4.85148	1.03206	1.47847	7.23973	1.99488	5.01371	1.06584	2.47935	2.86571	2.51554	3.85486	6.289	2.27567	6.12183	6.80341	4.16021	6.86458	0.0	3.90773	1.61591	2.42634	5.20374	6.53363	2.36113	2.6993	3.90005	3.77536	5.39586	3.61788	0.0761958	4.1021	3.70088	3.26801	4.65397	4.97494	4.80803	3.7782	2.88729	3.6149	3.44139	3.30508	5.53949	5.29251	5.09399	1.37378	6.29181	4.67139	3.19965	2.97884	6.63068	9.0476	4.32757	5.16331	2.9405	2.50166	5.18883	2.67914	3.79879	3.38217	0.0	3.04021	3.53076	5.03429	3.11372	3.98919	4.19695	5.44757	4.1397	2.0113	3.73704	3.60097	4.45175	5.51932	3.06764	4.44333	3.30429	3.48758	4.57131	4.68834	5.19949	4.37422	3.16877	3.5758	5.40065	4.12816	2.33384	5.3856	6.60564	2.41336	4.3305	3.82565	0.468559	2.79668	2.00068	3.48731	4.20657	3.53109	4.81709	2.41536	5.50023	5.40448	2.94886	0.307273	1.03763	0.381311	0.523356	0.337881	0.20025	0.680142	0.283723	0.038637	0.241526	0.422646	0.112543	0.616449	0.497774	1.23882	0.147272	0.228519	0.178607	0.489382	0.139876	0.447743	0.829971	0.106674	0.24965	0.267508	0.841644	0.575738	0.907158	0.839023	0.0292362	0.115743	0.0654118	0.127543	0.674841	0.542508	0.0653206	0.452011	0.0737542	0.0452483	0.147521	0.0443066	0.101332	0.501863	0.421739	0.154797	0.16586	0.354304	0.018413	0.181142	0.946019	1.04255	0.572451	0.0194918	1.31719	0.107027	0.361728	0.303044	0.205118	0.717251	0.548968	0.243663	0.583565	0.0869179	0.344503	0.845371	0.499578	0.107064	0.939534	0.546445	0.164075	0.151006	0.2116	0.678981	0.396282	0.567053	0.242949	0.149753	0.804561	0.0549228	0.138648	0.560437	0.963185	0.890693	0.331375	0.165009	0.0739663	0.230021	0.511725	0.250677	0.646114	0.591334	0.488782	0.473716	0.829191	0.00517261	0.300645	0.383038	0.412723	0.579217	0.210617	0.0395646	1.02264	0.111011	0.39495	0.18739	0.308606	0.303843	0.38193	0.322571	0.261018	0.235137	0.329364	0.605085	0.241153	0.13636	0.148666	0.49168	0.335933	0.241316	0.0184647	0.11869	0.0699846	0.0923195	0.195326	0.253962	0.486644	0.232586	0.886384	0.358309	0.109193	0.0713147	0.083745	0.33274	0.755152	0.860184	0.549193	0.13277	0.238828	0.180649	0.177526	0.104574	0.368237	0.572845	1.00282	0.673276	0.341156	0.470313	0.120655	0.359722	0.454566	0.160367	0.540233	0.711877	0.116854	0.411379	0.0569564	0.106663	0.677257	0.179838	0.368271	0.0249807	0.131175	0.160022	0.103306	0.25855	0.538337	0.233288	0.628955	1.1295	0.434668	0.622181	0.0	0.55697	0.0822653	0.226723	0.507831	0.798588	0.148361	0.170658	0.337746	0.431423	0.56732	0.156443	0.00178584	0.525493	0.143949	0.251207	0.280778	0.566404	0.519458	0.355062	0.108415	0.252578	0.234224	0.303919	0.463528	0.326546	0.579278	0.0305082	0.43912	0.132056	0.228589	0.210203	0.917234	1.15046	0.221379	0.213239	0.401029	0.0699431	0.78583	0.0861223	0.425277	0.35793	0.0	0.270818	0.300605	0.670307	0.139193	0.228454	0.222415	0.804436	0.543164	0.145351	0.388783	0.127874	0.110783	0.247026	0.0566935	0.215964	0.233834	0.346829	0.464898	0.553511	0.455951	0.367516	0.323339	0.330464	0.0898627	0.320857	0.211537	0.459647	1.10756	0.105875	0.370691	0.1811	0.0207668	0.295271	0.19931	0.342145	0.300648	0.278938	0.396687	0.178351	0.719529	0.255717	0.133912
HUMAN19357_373to442	4.91654	5.66765	5.31034	9.27699	9.87534	9.35435	4.29174	4.74695	5.50273	7.88053	4.95799	3.50814	4.42173	2.31683	5.52897	5.51363	5.30325	4.31283	0.15481	3.73567	2.56097	5.61026	3.22431	5.441	5.03583	4.65589	3.46998	3.81763	3.94212	2.05307	3.93629	2.95012	7.13079	3.84716	0.772865	4.38904	3.80409	6.73197	7.15287	6.02637	2.69681	3.39524	4.5825	5.67127	3.69269	2.93135	5.67401	2.69765	3.95291	4.9363	4.65824	7.21798	2.52118	5.3689	5.57213	3.62405	11.3547	3.62936	3.67693	1.26511	6.10443	4.02649	6.24958	7.24627	3.63766	5.58381	2.31386	6.41566	4.47807	4.93288	7.54886	4.02362	0.9282	6.90659	5.48156	7.99815	6.11721	6.49067	4.04943	3.55874	6.01689	3.75426	4.46021	2.74319	1.92457	3.23017	4.10328	4.9214	5.10598	6.5458	7.04824	7.14046	5.20642	8.23925	2.27007	4.93442	3.05641	4.9619	5.33707	4.47922	3.64839	6.02045	6.80776	4.19097	4.09799	4.79964	4.7934	3.82951	3.79266	2.67079	4.57795	5.77688	4.39178	3.0527	5.31523	2.85784	4.48259	7.80291	2.61886	3.97822	5.50605	3.99043	4.93373	4.14458	5.76926	4.39509	5.68289	11.0489	5.16286	4.14652	3.49239	7.32575	3.03144	5.84318	6.92613	4.95791	4.56769	0.572838	4.70153	7.03504	5.52218	5.61924	2.77621	8.61786	3.45899	5.11239	4.1758	2.84946	5.83241	3.16764	4.92399	3.84052	4.98042	2.85844	4.597	1.87728	5.24348	8.62853	2.53837	6.76433	3.51213	3.33881	2.48742	4.08385	1.15303	6.79068	4.82101	3.75044	5.09597	4.33385	5.41281	3.04866	7.06312	6.1275	7.74477	3.57638	5.09707	6.11169	6.03784	4.96869	4.86191	3.22844	6.24607	1.68161	6.08566	4.13256	4.19943	3.96387	3.32225	3.47205	4.26777	4.53982	2.17846	8.10013	4.64801	5.47626	3.60712	4.90303	3.99646	4.94729	1.76703	4.14899	5.75088	6.26373	6.59901	4.1456	7.29531	6.44956	5.18965	5.98576	1.75249	3.17383	5.9855	2.73605	4.32909	3.80092	6.17564	4.07274	3.85785	4.17488	6.18124	3.76169	2.52195	6.03063	4.99775	6.41187	2.20985	2.38754	3.34461	3.2267	3.87812	4.32588	6.5116	5.03322	4.72078	4.05924	5.28608	8.09272	1.63567	4.79647	2.07228	6.09298	5.61805	6.57614	2.07833	3.35578	3.6628	9.86514	4.18712	3.25963	3.4027	5.23125	3.13022	3.15545	2.07285	3.1566	0.551531	0.952199	0.252264	0.423735	0.0990165	0.186689	0.341556	0.654795	0.501858	0.430361	0.366439	0.19397	0.453506	0.1392	1.20668	0.382269	0.374392	0.175491	0.00241891	0.168432	0.0892498	0.923263	0.257021	0.636109	0.451793	0.368775	0.0295811	0.357326	0.407106	0.00801981	0.17142	0.0682757	0.450891	0.472886	0.0132925	0.138107	0.153061	0.513299	0.326452	0.613349	0.161915	0.0995267	0.391888	0.375494	0.146499	0.0911072	0.341941	0.0962483	0.276727	0.57116	0.768591	0.8357	0.0855643	0.667702	0.938028	0.206425	0.378797	0.159612	0.484457	0.07692	0.348149	0.543943	0.377221	0.509897	0.401168	0.647704	0.0125003	0.662099	0.432422	0.111821	0.285108	0.153084	0.0125309	0.46566	0.899467	1.06051	0.312893	0.743601	0.0822462	0.0756882	0.528482	0.312439	0.508205	0.108723	0.0406968	0.150781	0.405494	0.545113	0.258738	0.588504	0.560815	0.631643	0.419173	1.2156	0.0673767	0.363275	0.225332	0.518589	0.590357	0.516452	0.203997	0.377386	0.314511	0.469795	0.272456	0.320913	0.683374	0.367322	0.441994	0.0590054	0.391603	0.35738	0.340885	0.255157	0.274019	0.14646	0.330444	0.672099	0.221739	0.285266	0.475283	0.215585	0.17855	0.216681	0.146581	0.415617	0.708591	1.70951	0.764228	0.58436	0.102572	0.120845	0.135645	0.553097	1.12073	0.279165	0.253481	0.0089506	0.282438	0.925669	0.356783	0.364011	0.127847	1.04577	0.282839	0.49667	0.492342	0.0684424	0.603671	0.168248	0.163045	0.452755	0.696088	0.315963	0.269745	0.0412389	0.47465	0.560499	0.291761	0.546806	0.273704	0.252606	0.136131	0.37563	0.0522544	0.53475	0.339578	0.776934	0.752005	0.322757	0.625235	0.192413	0.870534	0.51241	0.808559	0.272225	0.724134	0.271201	0.386303	0.408732	0.437175	0.0274013	0.606448	0.0745797	0.743955	0.28634	0.326659	0.317954	0.517321	0.138315	0.225988	0.298849	0.102232	0.547556	0.437848	0.407469	0.317194	0.719195	0.191575	0.514196	0.0885393	0.51242	0.281639	1.03073	1.18758	0.274961	0.262723	0.990033	0.364175	0.649743	0.0891359	0.260592	0.31559	0.0476448	0.372982	0.197057	0.242081	0.268714	0.254069	0.175075	0.650658	0.467594	0.133173	1.01835	0.494112	0.149005	0.115993	0.11153	0.174445	0.210319	0.21482	0.574714	0.386937	0.707856	0.301755	0.391271	0.80578	0.159437	0.0787011	0.420241	0.0842337	0.874943	0.42167	0.470057	0.176584	0.155068	0.165233	0.679842	0.893129	0.310956	0.199432	0.417515	0.109809	0.304598	0.0933239	0.253896
HUMAN19362_165to297	7.35277	5.84539	6.18628	5.92002	11.0916	7.44426	6.41622	4.43371	5.56688	5.36198	3.49786	5.14011	5.439	7.84853	7.2831	4.86676	5.9031	4.94946	5.59478	2.87592	1.84647	7.41974	4.19349	6.10447	5.02799	4.50309	6.80101	5.47542	7.0039	2.87659	5.09778	3.13477	3.41332	3.65965	7.64473	7.72601	5.71575	7.53207	4.66856	5.42894	2.37693	3.57575	9.71758	7.88393	3.56329	7.66287	4.11386	4.95646	3.92559	5.8215	6.27171	9.44587	9.20166	8.71896	4.64691	5.80229	3.56633	4.47156	5.45506	6.17157	5.9656	6.59768	7.06778	6.06987	4.29417	5.85639	2.40871	6.73641	4.92389	1.45201	5.81967	5.65034	6.53565	6.21616	5.09403	7.3526	5.23812	3.35808	8.62468	3.81403	6.57167	6.80275	6.69093	4.04161	3.86311	5.81783	4.1076	9.08605	2.81914	5.70543	6.84978	6.6625	5.68173	5.13944	3.14963	5.46051	5.68351	3.28602	5.61599	4.40009	3.63971	5.62808	3.07983	5.35172	5.64288	5.50199	6.31482	6.81311	4.20823	2.9082	4.43608	5.43316	4.57599	4.09533	3.94989	7.20272	5.47607	7.3445	4.75078	3.10297	4.55475	5.56024	5.63916	5.65842	2.7134	4.82379	3.6799	6.33827	5.99125	8.21782	3.96687	6.21387	3.32704	8.51484	7.16705	6.82246	5.44367	5.63296	4.5623	7.483	6.20509	4.80777	6.90299	5.54038	5.32841	8.75527	4.44289	3.74262	5.53305	4.38689	4.79401	4.30076	5.12187	3.30418	5.21137	4.70417	4.95016	7.5734	7.67169	4.33636	6.097	3.00667	4.96243	5.97959	5.82472	5.23402	4.18413	4.72602	6.93529	4.61294	7.13801	6.12028	5.71658	4.01072	5.55884	4.30148	5.16531	3.78457	3.7535	5.177	5.55701	3.51481	3.99996	3.95061	3.03158	4.98142	5.00704	4.16206	5.04043	3.6266	5.24249	4.54225	9.60635	5.38926	2.84346	5.45536	4.99265	5.70767	3.20815	5.19132	5.20829	5.55135	5.57323	4.49066	10.3947	4.83411	4.32604	7.43528	5.12239	5.99371	3.94863	4.86243	8.3529	5.39808	5.84803	4.98702	5.8493	5.34317	6.16858	6.32835	4.19297	5.70057	6.17997	6.69424	6.25498	2.94609	2.67533	5.83219	4.16647	3.44003	3.28953	6.60354	5.13775	4.41467	2.4265	4.64966	4.54959	5.62926	6.21606	2.76717	4.18554	4.757	6.17189	6.4067	4.13055	3.79679	2.61206	4.17435	6.11048	4.45455	4.45377	5.86107	7.283	8.41588	4.89918	7.52811	0.287429	0.423013	0.201583	0.472611	0.119411	0.481978	0.272001	0.232168	0.326203	0.21728	0.210619	0.302338	0.280495	0.344464	0.496525	0.385437	0.505874	0.1892	0.267136	0.0758764	0.0966041	0.81141	0.24868	0.489219	0.562497	0.218791	0.207463	0.591203	0.473365	0.027933	0.121162	0.0870137	0.328558	0.2433	0.205155	0.342328	0.325019	0.358761	0.204793	0.384654	0.0268406	0.286446	0.690148	0.305141	0.151118	0.50109	0.248564	0.220247	0.200165	0.675354	0.351585	0.66238	0.890023	0.797731	0.618749	0.544752	0.139878	0.372416	0.356016	0.249409	0.2951	0.542438	0.324846	0.249896	0.467507	0.290752	0.0812118	0.390002	0.298199	0.0297486	0.250203	0.568032	0.385818	0.39626	0.293814	0.635315	0.169252	0.155384	0.177724	0.643769	0.452196	0.359772	0.430802	0.24041	0.344347	0.310916	0.183915	0.80541	0.161645	0.553533	0.4952	0.478199	0.36825	0.6794	0.12787	0.386062	0.592781	0.151442	0.524527	0.386215	0.250983	0.341334	0.213503	0.325574	0.193769	0.246795	0.890718	0.577171	0.30681	0.107951	0.252561	0.535578	0.559334	0.0775997	0.315218	0.894071	0.334169	0.593283	0.446812	0.170819	0.306897	0.379254	0.318265	0.451325	0.106336	0.331349	0.23813	0.876819	0.395754	1.55427	0.344878	0.0652266	0.244566	0.481696	0.402817	0.465291	0.136199	0.304259	0.281406	0.412803	0.244519	0.561216	0.323876	0.481047	0.386964	0.23865	0.314817	0.20322	0.808125	0.173984	0.271569	0.342873	0.773194	0.156383	0.304121	0.150904	0.266125	0.146329	0.211116	0.524479	0.324381	0.195082	0.210835	0.604026	0.146793	0.438841	0.149113	0.423812	0.601558	0.441805	0.399712	0.254301	0.516226	0.2724	0.381689	0.264538	0.398612	0.207428	0.282653	0.441758	0.471061	0.233448	0.267236	0.166992	0.379915	0.573254	0.234225	0.172131	0.637926	0.388549	0.344573	0.257892	0.417077	0.539144	0.211143	0.640384	0.554978	0.343381	0.248199	0.327068	0.227216	0.329551	0.281451	0.512611	0.636628	0.374269	0.142525	0.414753	0.494983	0.353861	0.0876534	0.36994	0.486419	0.184323	0.888086	0.434841	0.240669	0.462386	0.357804	0.563322	0.277673	0.346299	0.32378	0.429163	0.462505	0.0782331	0.0942856	0.272648	0.340062	0.197984	0.21411	0.520027	0.409906	0.339098	0.100197	0.290119	0.178362	0.0456191	0.169867	0.213434	0.162632	0.463687	0.660431	0.303908	0.252244	0.38634	0.164739	0.346417	0.634588	0.286141	0.202014	0.361879	0.209016	0.288569	0.382939	0.395301
HUMAN19496_352to473	4.93177	3.63633	3.5575	4.61578	1.18651	3.87359	4.55903	4.08728	7.25312	2.41466	6.9063	5.45182	4.89777	6.341	4.80245	3.52353	6.88883	1.74471	2.17268	4.5117	2.9442	8.06263	5.30832	4.12205	6.27164	3.81489	2.45982	3.16696	3.99973	4.90395	1.97742	1.5815	5.40151	5.64332	3.45312	5.56803	4.61337	6.26426	3.19886	6.35119	0.0	5.66523	6.51904	4.45581	6.47768	5.1281	4.70004	6.34214	6.50897	6.38777	6.69863	4.40284	6.53281	10.2465	7.48326	4.56389	6.13528	3.91946	4.88772	3.50512	4.75747	4.06634	3.64801	1.7428	3.46748	6.2678	5.51233	2.77434	4.04421	9.33823	4.82922	5.8336	4.61674	5.68291	3.77039	5.89144	4.74415	4.137	2.39362	5.5095	6.79274	3.55556	5.01808	4.83314	4.09694	8.00797	4.68453	6.90618	3.59094	4.80966	4.59582	5.00827	3.96805	5.22058	1.83287	5.61895	7.87062	4.05177	4.17906	7.37642	3.81868	3.30016	5.54255	6.33777	3.82109	3.47604	6.2382	5.64362	4.0334	5.31532	3.56434	7.02691	6.11973	5.12849	4.10807	5.80168	3.43317	4.11031	4.42947	5.96122	5.00496	5.12621	6.86692	3.95831	3.65362	4.528	3.78457	7.63106	5.72318	8.32497	5.09167	2.92306	6.03581	3.77783	4.06908	3.55683	2.37379	6.8193	5.74871	5.80696	4.26461	2.9534	3.7205	5.07473	0.0	5.0511	5.25077	4.41377	7.42029	2.80211	5.70442	3.21152	6.68274	5.38522	4.3659	2.55267	4.0976	3.56811	1.72189	4.41045	4.89548	5.24126	5.08128	6.83274	2.97946	6.47021	2.66977	3.92411	4.28479	6.6033	6.14214	3.93942	4.81275	3.23514	6.08008	3.90746	3.87113	4.76208	2.99769	4.93406	7.20465	2.26008	3.71073	4.50281	4.7366	5.44403	7.99693	4.82774	6.89352	3.5624	4.79159	6.94112	2.72884	4.56954	6.65446	4.37232	3.68796	3.53162	7.91686	3.69369	4.66701	4.57352	3.14544	4.58208	5.78275	4.72287	0.906852	5.51931	6.70875	2.79519	4.41554	5.27385	7.22755	4.0458	6.20626	5.37332	4.56154	5.82883	4.88393	3.82147	2.84099	3.94671	8.04999	4.71499	5.10909	5.1291	5.99553	4.52963	4.63621	4.01288	3.55679	6.69421	5.44545	4.0658	2.68467	3.68245	3.99175	5.23862	5.94096	4.85387	3.76865	6.01107	5.61048	5.42414	6.1462	5.79155	2.45744	6.95199	7.74023	5.16112	4.53025	4.83305	2.54088	4.71654	5.52252	3.51582	0.261296	0.330406	0.131571	0.418902	0.0137954	0.300114	0.211348	0.336602	0.542229	0.0521389	0.384937	0.836379	0.13216	0.295823	0.362946	0.371515	1.11611	0.0344258	0.104495	0.290543	0.0248879	0.756434	0.188491	0.337806	0.706329	0.174014	0.0348737	0.307389	0.395052	0.0377881	0.0489955	0.05915	0.73607	0.148734	0.0465229	0.625847	0.487928	0.659079	0.109454	0.470287	0.0	0.55116	0.738351	0.203512	0.446568	0.399281	0.530194	0.456022	0.680811	1.2625	0.210142	0.0801966	0.65959	0.640024	1.27525	0.450079	0.206434	0.132008	0.247684	0.315389	0.140162	0.465699	0.26828	0.0558073	0.225599	0.377202	0.102485	0.104349	0.105612	0.168605	0.256627	0.481941	0.164153	0.403302	0.309561	0.84273	0.327152	0.113221	0.0697127	0.914325	0.774578	0.0881737	0.394272	0.227801	0.145408	0.844078	0.328357	0.671331	0.203738	0.304396	0.315466	0.406569	0.479973	0.923064	0.07508	0.399874	0.454597	0.269744	0.410693	0.848159	0.341334	0.1634	0.327055	0.434348	0.218577	0.196208	0.94575	0.307304	0.297534	0.253228	0.207978	0.899591	0.554045	0.153242	0.167566	1.12761	0.114945	0.483711	0.452595	0.236021	0.489616	0.553009	0.497034	0.0854985	0.0885359	0.266374	0.185571	1.30335	0.394119	2.12468	0.258245	0.0248513	0.454483	0.317002	0.259006	0.215177	0.114777	0.20962	0.338742	0.226544	0.323077	0.319247	0.141492	0.420705	0.0	0.197274	0.610517	0.311599	0.837909	0.0441847	0.329939	0.278751	0.48622	0.529972	0.240313	0.127087	0.568138	0.0428912	0.0455633	0.574987	0.325541	0.273385	0.259504	0.887066	0.209202	0.498611	0.212589	0.27202	0.476738	0.602555	0.283772	0.254742	0.485655	0.160607	0.639105	0.224991	0.224909	0.351856	0.224003	0.440377	0.646746	0.0707245	0.424825	0.497857	0.553972	0.46817	0.546074	0.262903	0.592681	0.158378	0.365707	0.372062	0.189698	0.395723	0.498206	0.497583	0.262202	0.289845	0.548961	0.390912	0.204344	0.221865	0.19371	0.303901	0.215493	0.251426	0.0234639	0.531424	1.10586	0.18568	0.235959	0.454432	0.465274	0.203968	0.667688	0.401993	0.0915696	0.46449	0.459653	0.301047	0.0872263	0.23611	0.343941	0.396844	0.617712	0.101547	0.146137	0.307474	0.310954	0.223462	0.264311	0.467376	0.598906	0.279277	0.0522407	0.241653	0.320271	0.026826	0.472038	0.29343	0.0821244	0.259032	0.617698	0.379747	0.488606	0.600152	0.0852184	0.723349	1.22956	0.265417	0.23588	0.147057	0.082135	0.174191	0.248085	0.354905
HUMAN19548_38to148	3.70485	4.22066	5.26226	4.47319	4.97378	5.87365	6.00598	4.12156	5.87434	4.21389	3.52432	5.47229	4.83142	4.99719	5.18769	3.99647	4.54139	3.78179	2.47356	6.69917	2.97215	5.87934	5.66085	6.90564	4.67299	8.30821	5.95764	3.03632	3.03563	6.42932	2.77743	6.82541	3.33278	4.10635	2.24043	5.40831	5.20735	4.94927	5.11447	4.6585	0.192802	6.83673	7.00581	3.89733	7.21892	5.71305	8.96636	5.72209	3.47667	6.56881	1.5363	3.87238	5.62854	6.22412	5.22478	6.31894	7.12285	4.00793	5.02368	5.36306	4.06601	5.83093	5.11881	2.04656	3.5496	4.82568	4.75632	4.23764	4.06115	11.6413	8.29635	5.45917	2.22711	5.86104	4.74066	4.16795	5.80626	5.6533	6.5451	5.5118	6.06221	2.97376	5.6198	4.89707	5.81491	5.96956	4.50306	5.32322	6.32134	4.41352	4.84591	4.60215	6.37893	8.29965	7.16084	6.81375	4.06585	5.14876	5.09532	6.3019	5.69744	3.484	4.90728	9.04412	3.51839	6.7187	7.42102	5.29702	5.25585	6.86649	5.02017	6.38107	5.09806	6.6665	4.25064	5.39697	5.71651	4.79783	4.54428	4.89307	6.46071	4.58743	5.00936	8.08771	4.09643	6.5318	5.74464	6.51295	5.62871	7.8085	4.24473	1.68239	4.92627	7.47799	3.1897	5.11706	3.96849	6.16247	6.53303	3.82454	5.39506	5.46262	5.7834	3.78458	6.64129	4.9967	4.79213	5.12769	4.90766	2.8257	5.45755	2.97154	5.31473	8.39207	4.97465	6.53464	4.78846	1.34069	2.0904	5.85229	7.49852	4.00976	6.93851	9.60818	7.90149	7.53585	5.87452	4.82396	6.77544	6.1534	4.27637	8.59101	3.87927	4.85505	3.88265	6.47468	3.54642	3.54493	4.36472	4.3541	6.02359	3.5823	4.66769	5.39819	6.45633	6.78228	5.82432	7.41446	4.99847	4.10664	3.66299	5.66767	4.82807	7.96363	6.83362	4.25255	4.05673	5.21903	3.90449	6.66662	5.29087	3.55848	4.5763	4.08243	3.33632	4.22824	3.30228	5.5024	5.23701	6.25124	3.30662	5.59316	6.84757	5.07409	5.57896	5.67626	2.20184	7.07373	5.06377	6.57173	3.24402	3.70104	5.74313	3.6112	6.78486	8.97778	2.83245	5.05934	6.05577	7.04666	4.41236	6.43	8.03466	5.03074	3.97112	4.57783	5.5533	6.09499	5.15783	3.76184	3.78583	3.12606	5.10206	6.26016	4.71836	8.98755	3.16146	5.18018	9.13668	5.42302	4.8549	4.49568	1.96507	8.0929	4.51815	5.66777	0.110782	0.220307	0.358968	0.41937	0.0432259	0.389273	0.26052	0.182195	0.388414	0.168817	0.235095	0.591274	0.148039	0.256948	0.414724	0.40559	0.68184	0.24516	0.129015	0.514247	0.115347	0.745894	0.499533	0.687788	0.608608	0.213275	0.144134	0.170458	0.248118	0.0589528	0.120602	0.440709	0.320597	0.296062	0.0535468	0.365697	0.468648	0.302642	0.227197	0.295234	0.00194384	0.711039	0.677394	0.188257	0.521111	0.509668	0.685938	0.386736	0.322587	0.898157	0.053676	0.211643	0.728752	0.591162	0.873539	0.621972	0.226643	0.126219	0.384088	0.375851	0.167341	0.759765	0.393056	0.0535625	0.231971	0.220315	0.109182	0.240861	0.10805	0.203971	0.61504	0.344789	0.0923192	0.450116	0.380128	0.457957	0.360866	0.290183	0.219232	0.677113	0.504693	0.0746797	0.312095	0.45518	0.269759	0.824028	0.364728	0.514069	0.166023	0.383726	0.386669	0.55527	0.671791	0.675745	0.688314	0.647295	0.540088	0.379263	0.466811	0.437061	0.230367	0.119838	0.341857	0.539461	0.327566	0.416536	0.981275	0.207764	0.399077	0.487461	0.235982	1.05693	0.54323	0.537504	0.296204	1.23429	0.211493	0.57287	0.318107	0.26707	0.719507	0.429098	0.393603	0.30327	0.198201	0.41653	0.350847	1.16906	0.523081	1.66425	0.407472	0.0304798	0.341948	0.326885	0.200044	0.313843	0.0801088	0.33101	0.441858	0.253776	0.514523	0.626665	0.238205	0.313467	0.10016	0.243475	0.363764	0.226932	0.982523	0.0405105	0.423442	0.196445	0.568432	0.839028	0.459837	0.425942	0.431521	0.0203714	0.0478072	0.849329	0.530579	0.239224	0.382062	1.20379	0.690039	0.616723	0.142635	0.297828	0.746992	0.932403	0.396838	0.597878	0.312524	0.411611	0.39599	0.390247	0.241999	0.157434	0.374528	0.399959	0.491359	0.0838159	0.201756	0.528916	0.672106	0.703342	0.395684	0.854218	0.543546	0.187683	0.351179	0.541091	0.364957	0.571753	0.510881	0.649099	0.430947	0.411299	0.319753	0.487189	0.306261	0.293358	0.423372	0.34661	0.286509	0.277795	0.0556817	0.733619	0.773818	0.278533	0.0821834	0.465497	0.527421	0.291903	0.708793	0.359346	0.159937	0.662858	0.511666	0.514248	0.165041	0.178181	0.415244	0.229208	0.591802	0.333107	0.111272	0.294562	0.665378	0.312066	0.311161	0.627651	0.544979	0.374542	0.0320449	0.483658	0.332156	0.0748453	0.520054	0.365268	0.143391	0.125249	0.559483	0.578679	0.420377	1.04669	0.142631	0.495373	1.48325	0.448509	0.183003	0.183534	0.0901677	0.24221	0.229733	0.482004
HUMAN19923_1482to1516	2.63016	5.65773	1.99998	3.50011	11.9105	4.20303	6.78574	2.38125	4.03591	1.5294	2.25583	4.43959	4.97255	3.52076	4.00317	4.74994	2.626	1.6119	1.84545	2.95769	3.08545	5.37658	5.10252	5.21966	4.2266	3.93654	10.7707	2.78189	3.39981	10.1029	4.48381	2.64688	3.44257	3.84593	2.91797	2.65797	3.12806	0.606629	4.46918	3.32293	5.44721	3.99658	2.51092	4.36667	2.29718	5.78835	3.20387	0.986101	3.08507	2.31452	5.45742	1.75589	0.692936	5.09982	3.29896	3.87508	2.37341	5.8435	4.20047	4.13667	3.69973	3.74739	2.14513	4.62747	2.23295	7.18768	5.15638	2.36647	3.95775	10.1186	1.30883	2.80753	4.08072	2.94199	3.93006	3.9307	4.27265	4.84629	1.7936	2.89627	6.31703	5.39252	5.29177	4.37138	3.77402	1.48788	1.23293	3.24355	3.07943	6.75896	5.05587	5.20878	2.98436	5.66343	2.35774	3.01794	2.80218	7.6031	3.62905	4.04936	1.47734	8.57721	0.990282	4.77447	4.13895	2.93558	4.81318	3.02419	3.62549	3.69961	1.91995	3.94522	3.44051	3.53638	3.00519	2.98624	4.29557	3.4432	3.2479	1.79997	1.18447	1.65518	1.86459	4.41194	3.77983	3.76659	1.88936	3.47555	2.42326	1.94893	3.60303	8.11549	2.72327	4.29957	4.95579	4.47557	8.03253	2.55019	4.52326	3.49071	2.97992	5.18945	7.64541	4.83669	5.96608	5.00016	4.55821	2.51807	4.00294	3.87622	3.26811	9.81199	4.88618	1.89954	3.75058	4.24246	2.711	4.32493	0.0	4.8125	2.83404	3.60483	4.94463	2.31195	2.98505	4.35488	6.43603	5.60764	2.99382	1.86271	5.84749	1.25109	3.56404	2.13888	1.7618	4.20193	5.09595	4.12479	2.40539	5.12648	2.01174	7.76718	0.948879	2.14129	5.80185	2.54327	3.06845	3.14866	3.50557	6.26318	3.04417	5.80932	2.82292	7.89112	4.6488	5.01807	3.83748	2.87148	2.57639	7.18113	2.64063	5.14419	3.87043	5.48054	3.74574	3.72525	6.92632	1.94806	4.10402	4.05858	2.99387	2.74818	4.14619	0.674671	3.08239	2.63384	6.00487	2.22768	3.99631	2.71333	4.97478	2.59299	2.23939	3.86689	2.91682	4.07757	1.96844	1.85813	5.09879	0.814085	4.98751	4.61924	5.99195	4.28007	1.82459	4.49809	3.70291	7.05307	3.87275	3.16122	3.32759	6.27358	3.2332	4.9678	0.0514828	1.83955	2.16115	3.57717	5.9018	4.69695	6.01886	5.00359	3.71591	4.66989	3.98513	2.85047	0.190413	1.11764	0.195997	0.288121	0.23734	0.37256	0.90948	0.280452	0.254084	0.0445239	0.301335	0.422352	0.657981	0.441088	0.526305	0.267034	0.148803	0.146401	0.119786	0.192383	0.275833	0.995965	0.259549	0.654277	0.59816	0.435493	0.568543	0.295552	0.347265	0.0877451	0.389659	0.201313	0.137956	0.537699	0.172601	0.215724	0.562069	0.0165875	0.230399	0.292077	0.887322	0.230508	0.204311	0.371948	0.107529	0.361517	0.334927	0.0527313	0.169983	0.192417	0.605884	0.214205	0.00270678	0.528547	0.25126	0.200998	0.246948	0.426453	0.473276	0.388293	0.541717	0.496775	0.137228	0.589779	0.375777	0.447698	0.0567388	0.253011	1.00227	0.225211	0.0826489	0.118375	0.229676	0.304047	0.76157	0.189736	0.460003	0.555978	0.0528096	0.103864	0.569728	0.558582	1.12574	0.407324	0.139045	0.0499991	0.0433768	0.60285	0.106339	0.940983	0.398911	0.729341	0.247094	0.772779	0.0530691	0.296929	0.22499	0.689003	0.458122	0.318428	0.0540534	1.01355	0.0489226	0.890587	0.605836	0.42831	0.427898	0.247845	0.293564	0.519969	0.0893345	0.340441	0.582628	0.477871	0.382227	0.286138	0.775777	0.741969	0.214923	0.0740821	0.0575965	0.128813	0.076515	0.69394	0.603283	0.364449	0.179212	0.572605	0.274199	0.109523	0.393114	0.0784275	0.214122	0.659471	0.963175	0.962941	0.907438	0.188823	0.174149	0.486158	0.226468	0.426381	0.631348	0.413292	0.602757	0.510507	0.854407	0.117275	0.2519	0.53294	0.467232	0.600603	0.719462	0.0965897	0.551206	0.305345	0.135779	0.484191	0.0	0.705824	0.176589	0.279538	0.770435	0.212852	0.203872	0.317568	0.640457	0.59579	0.47123	0.0668254	0.642142	0.0459283	0.342096	0.159004	0.107423	0.581614	0.786113	0.30777	0.225257	0.383038	0.225547	0.325856	0.0383994	0.140236	0.901794	0.133847	0.0940118	0.461643	0.473499	1.40207	0.215854	0.645079	0.147649	0.800444	0.25089	0.732158	0.378275	0.28058	0.192507	0.767234	0.167695	0.363832	0.585286	0.543267	0.648678	0.193699	0.659302	0.254978	0.375393	0.458161	0.102231	0.262368	0.519578	0.0424548	0.584155	0.360807	1.45193	0.0915137	0.286536	0.338478	0.742502	0.45988	0.133292	0.17421	0.257027	0.166736	0.0686274	0.146744	0.535344	0.0803843	0.372545	0.464143	0.749433	0.519513	0.117316	0.452853	0.679045	0.37599	0.223596	0.246491	0.219835	0.723494	0.154064	0.461788	0.00140773	0.13449	0.151032	0.496643	0.916846	0.623486	0.635404	0.518504	0.178623	0.276885	0.604666	0.131153
HUMAN19923_1921to2556	5.20591	6.10811	4.89413	5.61841	6.56859	7.20635	8.86615	5.31081	6.26402	4.36754	7.34477	4.71438	7.70594	7.29727	6.51543	5.83515	4.44007	4.88104	5.1196	6.56774	4.381	6.95118	7.15122	8.02077	7.42949	6.01785	4.43946	6.44664	6.59548	2.49106	8.46874	8.87999	5.78957	4.37898	5.92298	4.84942	5.48114	6.24507	5.30146	5.97229	13.9483	5.39563	5.61375	7.13322	6.51089	4.3232	6.05223	5.11035	5.48147	6.34679	5.62288	8.31627	4.9963	5.96863	6.72608	4.99448	4.26733	6.51928	4.72567	4.77723	7.31553	5.0294	4.40616	7.0908	6.26598	4.37857	3.78911	9.05414	5.90179	13.1611	7.35534	8.35513	5.96495	7.29895	6.49086	10.5241	9.25373	5.34158	3.68291	4.15695	5.88207	8.19159	5.4685	6.44342	6.17455	4.82662	4.25886	8.00353	7.36059	6.98872	5.43383	8.46864	6.71544	5.32177	3.05531	5.56758	5.47298	5.97132	5.27358	6.92652	7.35637	7.9715	4.41186	5.97378	3.58473	6.49601	5.56748	4.21055	7.34058	5.21624	7.73781	5.08844	5.79406	5.00588	5.71846	5.18587	6.08124	6.11373	5.05132	6.24138	5.10007	3.62821	6.2012	5.89686	5.90256	5.89422	4.86741	5.74784	5.25329	5.72123	6.85702	7.4899	3.9433	6.41011	5.90233	6.29036	5.82498	4.58483	4.98071	8.071	9.99784	5.80735	5.92773	7.26724	7.08216	5.02507	6.72048	6.28453	5.7466	4.94935	6.4903	6.04447	7.6836	4.12954	5.97589	6.44056	4.16094	9.12219	5.78737	5.34995	4.15511	3.17024	8.022	4.46817	5.99687	5.97212	6.8676	5.0749	7.12402	4.8315	6.00604	3.94368	5.04605	5.5504	5.47531	7.13209	6.97412	5.3606	7.03018	6.3621	6.07339	6.39694	6.7462	5.32527	7.42562	6.12778	6.38857	6.33969	4.50715	9.46578	4.87053	5.2407	3.92721	9.1902	5.49458	7.16146	5.03716	7.47454	5.38221	6.16222	5.44344	6.01184	4.74319	6.65268	5.91502	5.48855	6.18659	4.46139	6.22386	5.08442	4.45175	6.82115	6.09852	4.66186	7.16808	4.4541	7.34975	7.4392	5.75815	6.92855	6.15345	5.47888	6.23595	5.967	6.05452	8.148	7.7777	4.92034	5.12497	6.7152	7.94769	5.51202	5.77642	7.35294	5.41312	4.68733	7.57319	12.1354	5.57952	5.45052	6.71354	5.53321	6.20787	9.38619	5.38544	5.25241	5.17995	5.17116	6.29475	8.08652	6.47148	5.12159	5.31315	5.65181	8.23681	4.31398	0.291702	0.735421	0.325216	0.475756	0.186339	0.465058	0.414312	0.350821	0.327288	0.210868	0.45245	0.170402	0.612019	0.521052	0.458631	0.453022	0.213994	0.206911	0.187813	0.216438	0.334977	1.04249	0.335462	0.53975	0.503507	0.460206	0.209791	0.45951	0.449342	0.0296596	0.403206	0.408743	0.326754	0.489947	0.302031	0.272844	0.357737	0.321799	0.149649	0.305868	0.536315	0.394316	0.591013	0.413178	0.359606	0.289017	0.448802	0.244193	0.261707	0.546993	0.53359	0.490632	0.123076	0.602364	0.45029	0.480557	0.14204	0.35454	0.437801	0.327177	0.419048	0.472063	0.390652	0.322302	0.594722	0.368595	0.037282	0.615305	0.53749	0.309916	0.297779	0.215244	0.316674	0.452793	0.427087	0.435888	0.456179	0.404739	0.0990391	0.290094	0.683268	0.551099	0.568518	0.392872	0.270982	0.204255	0.242019	0.719025	0.248959	0.769867	0.248932	0.536132	0.25363	0.683895	0.122633	0.386009	0.382545	0.428443	0.436316	0.478945	0.247028	0.881306	0.365734	0.613055	0.243302	0.394706	0.530915	0.358797	0.486771	0.41824	0.311347	0.288781	0.607384	0.400526	0.316315	0.305866	0.456636	0.614656	0.259454	0.290549	0.319704	0.203628	0.275044	0.380872	0.511781	0.316609	0.286879	0.525996	0.394885	0.474694	0.305623	0.103067	0.244654	0.425722	0.720049	0.610045	0.460896	0.305842	0.29221	0.508625	0.258374	0.355708	0.351013	0.644585	0.503128	0.375863	0.518957	0.250161	0.336452	0.522997	0.410661	0.593074	0.589821	0.227901	0.493525	0.448696	0.297723	0.406994	0.100549	0.56984	0.30922	0.122703	0.709927	0.278869	0.273311	0.487437	0.446305	0.50398	0.651212	0.408065	0.597458	0.211152	0.583136	0.268917	0.426576	0.44189	0.543944	0.370547	0.460889	0.498874	0.34592	0.237783	0.358776	0.224867	0.749649	0.344783	0.379712	0.393389	0.438326	0.695237	0.271141	0.316075	0.187653	0.77256	0.398578	0.435073	0.400525	0.522024	0.30727	0.331457	0.167629	0.383639	0.274237	0.760575	0.524677	0.299318	0.394986	0.453538	0.480609	0.394604	0.143807	0.397383	0.365932	0.201861	0.665184	0.339961	0.791267	0.383563	0.382052	0.300883	0.561125	0.536515	0.202685	0.27982	0.430223	0.228715	0.292129	0.239653	0.286644	0.300695	0.565784	0.472414	0.521303	0.483572	0.370763	0.251662	0.366291	0.396986	0.239848	0.344286	0.346014	0.695676	0.363822	0.393256	0.260179	0.282199	0.224218	0.491936	0.746752	0.437701	0.540338	0.367491	0.139416	0.338285	0.444039	0.252154
HUMAN19938_541to587	2.98383	5.34354	2.70645	2.32112	6.24548	4.00789	4.20081	6.30743	4.82761	3.07125	5.4645	2.8953	2.82887	4.06919	7.47356	3.85964	3.66059	2.88149	2.72804	3.77512	6.48233	3.71788	7.60674	5.33351	6.53013	3.74071	2.98818	3.34761	3.39907	7.46446	4.29979	2.63249	3.93852	3.91442	7.34398	5.26337	4.1407	1.34387	1.69463	1.68864	2.52081	6.32971	4.30291	2.81439	4.12754	3.627	2.41028	1.085	3.3707	5.90791	5.26602	4.49482	5.67747	6.45135	1.76798	4.50679	5.41833	13.0663	4.61593	7.99433	3.55961	5.03098	1.50638	9.41601	4.94076	3.01069	1.34745	4.67077	4.20512	11.4207	3.88084	4.05119	7.4033	4.40572	3.94404	3.06528	3.65079	7.06193	0.507063	5.19148	5.48901	3.40119	4.70296	3.92089	4.36638	4.89588	5.17128	4.46778	2.43566	5.81348	3.1062	4.89921	4.01307	8.20441	3.67258	4.72166	3.01379	4.37705	3.27891	2.87909	4.35004	5.43469	3.70202	5.58025	2.64199	4.64668	3.91357	2.12638	2.39905	3.65229	2.31783	7.2307	5.57621	4.36087	2.40584	4.59911	4.1626	2.6561	2.73892	3.79982	4.43307	4.66748	4.04269	2.87301	1.38079	6.13025	2.34904	5.30886	3.72721	5.56045	3.55871	0.41765	3.47062	3.81591	5.71375	7.86591	1.41381	5.84319	1.52512	3.4624	3.81411	4.62877	10.3048	3.37708	3.61314	3.63379	1.92366	1.86474	6.58505	3.25239	4.06801	5.3557	3.70478	7.79705	4.37227	2.70374	5.0963	5.30246	1.59706	5.76767	2.81631	0.887322	3.12461	4.35114	4.21796	5.87648	2.59005	1.61539	3.30025	3.72361	4.36907	3.86164	2.44532	3.53997	3.58809	5.76876	5.33572	3.41579	2.37689	3.99139	4.60441	4.75145	1.33945	4.86005	3.9133	3.45218	6.44987	7.16094	3.49725	2.73331	3.8425	4.38622	4.21543	5.0448	5.50494	4.17723	3.67677	4.81908	3.95213	5.55931	1.86908	1.86207	2.25665	5.52074	5.2123	1.61268	2.10941	3.44213	7.54039	4.21504	0.919908	2.03595	4.91272	1.56659	3.7285	1.96827	7.8796	1.79452	5.87349	1.9276	3.23497	4.42693	2.36005	4.68524	6.07963	10.7675	1.95526	4.38659	4.85461	1.45323	6.2431	5.89505	4.55329	2.96076	2.89703	4.64763	3.00838	5.66796	4.12295	1.13098	4.09554	6.40846	3.08827	2.35413	6.5171	3.38613	1.59025	4.61813	6.73941	3.52058	4.61339	3.82352	8.84117	3.82422	3.96569	6.39493	0.101287	0.517763	0.258638	0.280718	0.0746213	0.470968	0.367514	0.509673	0.323794	0.275476	0.293186	0.304313	0.141273	0.248421	1.03573	0.236959	0.174757	0.0959534	0.196317	0.267836	0.366058	0.73759	0.775607	0.552022	0.541877	0.418617	0.0848095	0.438674	0.32113	0.0873595	0.114199	0.156859	0.122216	0.530114	0.50735	0.538979	0.47931	0.0520445	0.0887752	0.124508	0.0196057	0.404028	0.704755	0.15017	0.100989	0.153967	0.16006	0.0436601	0.353542	0.654522	0.699014	0.251902	0.498459	1.2279	0.180982	0.316521	0.356992	0.706394	0.616464	0.669473	0.292176	0.667582	0.167888	0.15228	0.653867	0.204449	0.027251	0.310984	0.42424	0.13659	0.321763	0.228668	0.518179	0.375617	0.348811	0.282453	0.54909	0.633546	0.0128512	0.450242	0.705476	0.212584	0.743823	0.540496	0.0749344	0.522708	0.484235	0.416808	0.0118682	0.547967	0.156687	0.598204	0.379338	1.08611	0.331048	0.292873	0.181865	0.322763	0.523285	0.261337	0.27708	1.11086	0.253321	0.639965	0.17659	0.324256	0.592243	0.190596	0.245591	0.279571	0.207084	0.327112	0.626917	0.248464	0.149126	0.38178	0.650613	0.213861	0.237222	0.34912	0.577265	0.522882	0.325931	0.267175	0.0209391	0.472301	0.137572	0.502162	0.379387	0.708194	0.377494	0.00163145	0.361178	0.392525	0.847254	0.690491	0.0653901	0.526146	0.118279	0.201732	0.431598	0.444532	0.616811	0.40151	0.367186	0.350655	0.164486	0.0150183	0.780037	0.101521	0.444899	0.345852	0.332506	0.598829	0.347531	0.132115	0.498769	0.241002	0.0524342	0.596899	0.22686	0.049387	0.0898418	0.312671	0.355098	0.663572	0.102841	0.106341	0.195501	0.509049	0.322582	0.198858	0.314212	0.278998	0.175473	0.756256	0.750267	0.243131	0.0846495	0.33765	0.22326	0.390372	0.0711301	0.267316	0.708555	0.279902	0.533652	0.917351	0.548035	0.181232	0.420142	0.268974	0.364737	0.647574	0.37054	0.408331	0.368085	0.408758	0.212748	0.602833	0.0416139	0.142088	0.378181	0.485883	0.593711	0.0471264	0.0651218	0.549593	0.609705	0.183629	0.082448	0.16249	0.414132	0.0412949	0.300478	0.158967	0.495967	0.104619	0.523349	0.102027	0.223008	0.429292	0.0695337	0.467326	0.43534	0.209263	0.078155	0.439464	0.547421	0.0676139	0.361334	0.393524	0.394836	0.142168	0.0633442	0.864315	0.178207	0.0783501	0.395775	0.0994053	0.173263	1.14618	0.19734	0.262999	0.683229	0.174348	0.0338793	0.446005	0.639529	0.491571	0.304576	0.491028	0.400903	0.109825	0.429901	1.03292
HUMAN19975_382to516	4.2332	5.39898	3.30508	4.80068	5.94795	6.41012	4.14447	4.98457	4.78993	6.03462	4.23221	4.32977	3.35763	6.77667	5.10602	6.74092	3.44386	2.12955	4.48972	4.79812	4.12978	7.31621	6.5153	5.54918	8.05483	6.5841	7.13631	6.19102	3.65914	11.5677	5.74769	2.36835	4.96768	4.49314	5.15865	5.86437	7.15613	5.53193	5.16908	3.88001	4.1427	3.82487	5.21222	5.35708	4.15223	5.37557	4.37121	2.29321	6.25906	4.66821	5.35857	4.63539	5.85665	6.28644	4.88026	3.91878	5.61064	3.18892	5.28407	6.77048	5.15529	6.36454	3.51417	6.43592	5.88421	4.88595	2.68256	3.45334	5.10348	6.50257	3.80018	4.06101	5.01144	6.54826	5.91453	5.1151	3.76319	3.06513	1.92845	6.76304	6.47534	4.60556	5.71128	3.43804	4.74853	2.57309	3.45923	5.3509	3.39512	5.97271	6.59164	7.19431	4.27809	5.75568	1.66445	5.57247	8.3936	4.12141	7.07631	4.39847	3.59448	8.58836	3.61705	6.62524	3.62989	7.81873	5.75746	4.92713	4.80533	3.44043	6.14512	5.86963	5.25764	5.75071	5.69812	8.34793	6.53134	5.51797	3.36454	3.53805	3.74396	6.0086	3.06593	5.21614	3.45103	5.58186	8.20684	6.53614	5.41452	8.06785	3.01495	4.00804	2.92958	4.44205	6.84723	7.14718	2.12281	6.08555	6.91901	5.01997	4.01795	4.8774	5.12105	4.75927	5.52289	3.3477	5.19773	6.96639	5.4234	4.42925	5.50004	5.22811	6.07427	4.38837	5.7475	4.57079	6.17935	3.64352	5.95888	5.43021	3.32995	3.16337	3.79976	5.19288	6.23202	3.60947	3.81606	4.93788	5.22454	3.75499	4.98793	1.5572	5.1195	4.87705	6.22537	9.00576	5.36656	4.50155	5.19194	5.61756	3.62454	6.60624	5.54743	4.35687	6.01444	6.12771	5.32001	6.01344	5.72946	5.76886	5.28358	4.80198	4.96615	6.77068	3.90375	4.39035	4.38228	5.55846	3.99279	3.8693	4.43087	7.0549	5.7657	5.8058	4.02382	4.54792	1.47163	4.5001	9.5363	3.35837	3.79763	4.3257	4.55483	4.51578	6.61636	4.25477	7.95762	3.51165	8.0616	4.64495	5.13549	5.56937	2.10686	7.23953	5.47203	4.95733	1.23624	4.41072	2.81424	6.79177	4.92602	7.04215	5.64168	4.13031	3.19132	5.12552	4.35977	5.73	3.9285	5.16611	4.30356	5.59055	3.99288	5.51827	3.54449	5.92421	2.07552	5.42823	5.7722	5.24124	4.46402	5.70743	2.97162	5.35272	7.89966	4.44647	0.134335	0.528921	0.0902878	0.25805	0.099844	0.482189	0.209416	0.334767	0.389002	0.173114	0.319563	0.232528	0.160652	0.246403	0.401319	0.421851	0.28518	0.106706	0.457299	0.141757	0.162166	0.922444	0.279447	0.375774	0.879068	0.387173	0.671142	0.360635	0.310467	0.117025	0.250114	0.0738664	0.270181	0.473534	0.249814	0.31454	0.715384	0.35567	0.232458	0.207187	0.0544044	0.360377	0.460187	0.279229	0.111888	0.294487	0.3149	0.0821563	0.317267	0.408085	0.265739	0.276395	0.560794	0.752587	0.850013	0.347475	0.24969	0.160151	0.509389	0.454026	0.373178	0.711842	0.287672	0.240878	0.519405	0.225758	0.0273085	0.205479	0.255408	0.0676413	0.169388	0.469058	0.407294	0.536409	0.448199	0.236279	0.189537	0.140876	0.0557605	0.578244	0.508122	0.38334	0.725635	0.295505	0.275387	0.184501	0.233723	0.369737	0.0868833	0.83052	0.328811	0.785307	0.309277	0.631506	0.042218	0.453252	0.711195	0.33275	0.729131	0.490123	0.307144	0.782198	0.20305	0.487365	0.304282	0.245666	0.795969	0.376076	0.295142	0.129882	0.399004	0.517136	0.700787	0.186259	0.380869	0.814407	0.484843	0.60252	0.25201	0.151969	0.318503	0.416443	0.150109	0.339052	0.106876	0.322203	0.413198	0.973471	0.440668	0.837658	0.324746	0.0375513	0.347826	0.476063	0.46023	0.475987	0.0756679	0.511591	0.181478	0.297084	0.167465	0.636797	0.429074	0.391977	0.443369	0.184992	0.749575	0.166146	0.904267	0.227147	0.4907	0.535394	0.881038	0.296933	0.546622	0.0716849	0.50822	0.112167	0.0450557	0.759219	0.215553	0.111039	0.137317	0.116122	0.190885	0.468334	0.36221	0.34586	0.688716	0.281032	0.269328	0.0406604	0.547964	0.277908	0.250712	0.735067	0.322601	0.138997	0.366895	0.36486	0.350114	0.341926	0.185179	0.366026	0.644728	0.413144	0.12397	0.357416	0.446931	0.551431	0.435555	0.300589	0.267203	0.638631	0.316243	0.327748	0.568805	0.460511	0.105565	0.508034	0.0958985	0.354725	0.415267	0.495144	0.289725	0.347813	0.0450021	0.70843	0.773932	0.163434	0.179483	0.276309	0.397963	0.0939816	0.70599	0.206621	0.516702	0.155542	0.389828	0.416325	0.29273	0.51937	0.0753805	0.566813	0.401469	0.0654499	0.0391699	0.321731	0.331914	0.554392	0.396164	0.687525	0.580806	0.271701	0.103942	0.448056	0.215332	0.0795287	0.209495	0.324434	0.195689	0.599531	0.226017	0.451843	0.16925	0.325568	0.0570391	0.517559	0.988059	0.408484	0.238248	0.268809	0.192219	0.223381	0.354062	0.248487
HUMAN20055_451to494	3.54704	3.29884	1.42685	2.707	9.79215	4.02068	3.15753	3.4661	4.96164	3.71246	5.23154	2.58698	7.36307	4.96484	6.04171	4.91952	3.5763	3.27821	2.962	2.02955	3.57491	5.67074	3.59765	3.81524	4.76033	4.6515	7.60645	3.19033	3.95158	12.6675	4.51326	5.26524	3.997	3.15364	4.8494	3.25279	6.64455	5.75704	2.13606	2.64189	4.04617	2.48432	1.73185	2.90272	4.19544	4.35131	4.17059	4.42265	5.30366	6.52851	3.7363	2.34499	4.15831	4.94637	3.95266	3.60423	3.61377	5.15217	5.75791	5.31108	4.0617	5.65408	4.34526	5.50268	4.52382	2.30524	7.49413	4.99492	4.51087	9.65071	3.84115	3.08765	6.14669	3.72526	3.00052	6.98616	3.5921	6.13757	3.52842	5.41494	4.93529	3.45627	3.07507	4.03344	3.6624	2.39617	2.24519	8.91212	3.98178	4.7917	6.92985	9.15922	2.26813	5.3222	1.7655	4.34148	8.50633	5.5761	5.24652	4.21008	2.65109	7.9173	3.01473	3.98022	4.6774	10.0206	7.77573	3.01703	1.73755	8.60288	6.09432	3.32263	6.56247	6.03199	3.88	6.2026	4.60825	3.51637	3.14567	3.08575	3.50952	2.24426	5.11491	3.77901	3.95538	3.29611	2.76755	4.83258	3.36389	4.8038	5.36283	10.5777	6.30824	3.88741	6.53863	5.19566	3.8237	5.91547	3.7993	3.70526	3.43892	3.83106	4.60977	4.79729	4.753	3.77385	3.00285	2.53289	5.82856	5.67078	4.20226	6.32252	5.61678	5.19535	5.53523	4.34396	3.97889	5.07567	0.0	3.65448	4.28885	1.74609	3.20913	1.48565	7.14001	7.54305	0.886351	4.05812	6.25405	5.53407	5.52401	3.40279	4.48808	5.41436	1.64489	3.99605	3.7876	2.54499	4.56153	6.30028	6.83291	7.01352	2.7276	1.53344	6.22347	7.02988	10.5026	3.7049	4.7708	4.61967	3.60813	2.82995	2.51764	8.30527	5.7544	2.55949	5.02944	5.74574	6.0981	6.46949	0.0	5.5723	3.27599	5.14265	2.57085	2.49528	7.84108	4.31627	5.02063	5.47993	5.18696	3.63182	5.85488	3.3097	3.16959	5.0801	3.7763	1.54663	4.90596	1.38442	2.13661	3.49594	1.45868	4.21597	4.96167	5.7096	5.50148	5.98066	5.69229	6.9266	3.95612	3.88235	4.20316	3.25434	5.85038	3.87762	2.95113	8.51706	4.42253	3.11111	4.48719	6.25232	2.51521	5.49047	5.21087	3.58796	5.00566	2.56571	4.75654	3.06566	5.0247	5.87566	3.8594	2.24783	5.67595	3.65198	0.38899	0.310704	0.0580647	0.240879	0.200571	0.380441	0.326321	0.294809	0.352001	0.24832	0.401951	0.203002	0.383947	0.228922	0.852671	0.34938	0.258818	0.261444	0.296763	0.183522	0.327158	0.797758	0.200072	0.273709	0.609517	0.502621	0.452278	0.346924	0.191886	0.120214	0.095952	0.177096	0.434219	0.312473	0.404922	0.284713	0.700694	0.384871	0.100253	0.199325	0.108435	0.276037	0.168737	0.230011	0.158682	0.436514	0.185424	0.340624	0.472766	0.785451	0.316885	0.158612	0.656636	0.995693	0.748904	0.235573	0.172078	0.328668	0.839046	0.513077	0.356488	0.705633	0.347943	0.443565	0.610627	0.161911	0.0839574	0.822248	0.397766	0.290856	0.434651	0.231287	0.505556	0.415986	0.256558	0.57523	0.288673	0.281925	0.0137829	0.744813	0.55957	0.298005	0.364422	0.34032	0.141041	0.207169	0.179028	0.753295	0.243465	0.649381	0.449665	0.662369	0.240069	0.867143	0.0445675	0.539016	0.912384	0.319996	0.776564	0.475259	0.110101	1.21925	0.110127	0.355927	0.153516	0.782409	0.777432	0.285121	0.149714	0.351878	0.643878	0.3647	0.778158	0.419873	0.141493	1.03113	0.333999	0.274499	0.366279	0.116359	0.244593	0.32273	0.317686	0.190355	0.269276	0.332614	0.20675	0.62116	0.353603	0.807347	0.544054	0.114267	0.406751	0.34285	0.751162	0.490349	0.120779	0.444302	0.20155	0.338357	0.260833	0.457842	0.475905	0.317729	0.308296	0.157136	0.237225	0.199787	1.23237	0.278582	0.522362	0.410879	1.04656	0.380315	0.404453	0.27974	0.60134	0.161555	0.0	0.453823	0.227373	0.0796966	0.199731	0.0865079	0.414124	1.00098	0.0871663	0.286579	0.87568	0.252782	0.445647	0.19469	0.300111	0.426512	0.180433	0.605713	0.304512	0.160427	0.346226	0.630218	0.501497	0.408886	0.0875019	0.0910653	0.801305	0.533923	0.643543	0.178941	0.709595	0.29588	0.346316	0.337371	0.219837	0.703069	0.392974	0.409459	0.39141	0.467629	0.172203	0.56084	0.0	0.398065	0.365988	0.872568	0.306755	0.216374	0.329367	0.610752	0.571764	0.456937	0.200258	0.302544	0.346924	0.112015	0.295609	0.245647	0.290126	0.0898802	0.377539	0.105186	0.17035	0.544132	0.0540782	0.482196	0.497029	0.163783	0.237174	0.391044	0.351037	0.559921	0.362448	0.605528	0.621785	0.33879	0.370228	0.284858	0.245742	0.174254	0.333507	0.229557	0.505387	0.679034	0.253887	0.518048	0.288248	0.202585	0.405781	0.398289	0.968228	0.270014	0.360473	0.366513	0.368454	0.116565	0.357969	0.423043
HUMAN20076_38to80	2.09697	5.0609	2.65042	3.89561	4.18904	3.20785	2.6061	1.91583	3.77344	3.63206	2.69598	3.26528	3.88468	2.05422	5.26996	3.91069	1.8888	5.6383	2.2165	3.07358	1.90183	5.38669	2.24516	3.14872	5.82869	1.49933	6.97218	3.06395	2.86294	6.16701	2.26878	2.35431	3.41502	2.1863	1.95969	2.25302	5.5152	0.86978	0.781186	4.59771	2.9281	7.37291	4.22181	3.1966	5.37415	1.85025	6.04914	2.51241	3.11845	2.42393	4.43832	3.25652	1.74041	4.7614	5.4134	1.82492	2.73629	2.7646	6.37606	2.21679	5.35934	5.50535	3.53486	2.56592	4.27347	5.11129	5.08275	3.14425	3.79762	8.35259	1.91227	0.0	6.75165	4.69926	5.91718	3.77029	4.85021	5.84228	5.30687	5.02573	6.08481	3.10674	6.70588	4.05866	3.54381	2.93332	3.58736	1.60358	3.34632	4.51359	4.10828	6.05898	2.17579	5.7485	2.71908	6.35653	2.51486	4.39834	2.19466	2.50273	1.70377	5.64292	3.1297	4.42935	3.67493	3.11971	6.08877	8.00599	5.39258	1.83721	4.00578	3.08674	6.47708	1.91288	2.25732	5.07809	1.08866	3.15722	4.68878	2.44405	3.50054	4.65677	3.04252	0.452691	1.12244	2.60606	4.36403	5.2322	5.75339	5.00779	4.04231	7.61713	3.97968	4.63306	5.71727	5.43515	2.62366	5.19832	1.3521	2.05235	1.74284	4.05441	3.1255	5.39274	1.0989	2.49746	3.88539	4.66159	5.93149	1.2409	4.03001	2.22722	6.20593	4.18919	3.88942	2.33116	1.78921	4.68141	1.55023	3.20757	1.33571	3.26285	2.66984	3.21045	3.80235	7.17227	2.22422	3.15722	4.37939	3.06221	4.18252	5.37861	3.81427	5.54152	5.06018	4.85033	6.31116	3.05982	4.74348	4.28632	6.01373	1.86222	1.66549	1.13392	6.10299	2.7568	3.01852	2.22937	5.09122	2.34919	4.27819	4.01701	3.73875	4.67808	3.12136	2.80182	6.74988	3.88629	5.63298	5.93109	1.05021	4.69763	4.68715	4.40636	3.69214	4.65964	2.33415	4.3406	3.31798	4.19904	0.941447	4.17859	3.02576	0.787314	3.33443	1.70712	4.20926	1.68807	6.90309	3.12148	3.04488	2.99267	0.82353	3.28572	2.23336	4.27543	1.56878	2.42422	3.07837	5.21909	2.89414	3.38309	4.44747	3.21886	2.90303	2.32281	4.73929	4.68472	2.96213	4.09755	1.9946	5.91952	3.51774	6.09475	2.51926	4.04428	1.17556	5.68196	5.72917	3.459	3.51596	4.40021	2.45555	3.02711	4.11974	2.07795	0.0902815	1.35761	0.113189	0.424882	0.0397107	0.177856	0.183918	0.205716	0.363434	0.318823	0.250524	0.395748	0.195437	0.135177	1.22711	0.407555	0.159202	0.211744	0.160915	0.117671	0.19772	1.24225	0.0883066	0.242999	0.374613	0.0713514	0.140799	0.333464	0.582959	0.040654	0.0578104	0.0903633	0.138583	0.2382	0.0603881	0.137816	0.53364	0.0329242	0.0518504	0.220686	0.0686274	0.461182	0.632654	0.30252	0.397785	0.113153	0.787325	0.0502301	0.258994	0.285612	0.54041	0.284245	0.0499714	0.85632	0.843719	0.203842	0.18973	0.0734054	0.685809	0.193438	0.201036	0.830693	0.289367	0.165857	0.715151	0.696249	0.0470982	0.446892	0.397528	0.0791194	0.131135	0.0	0.177502	0.466643	0.554152	0.672664	0.548291	0.268732	0.161669	0.320353	0.631964	0.222905	1.01072	0.442683	0.0964134	0.0766824	0.24876	0.0756466	0.133538	0.757946	0.315376	0.543525	0.116992	0.891789	0.0106214	0.430862	0.312339	0.663288	0.270251	0.190534	0.182222	0.774309	0.238698	0.368001	0.181623	0.473257	0.612548	0.764716	0.39537	0.0428089	0.254026	0.290973	0.643149	0.058566	0.102999	0.60477	0.0415802	0.63439	0.326974	0.0884046	0.365666	0.321301	0.133311	0.0291012	0.0418157	0.165396	0.355366	1.21703	0.534133	0.824337	0.415815	0.0923042	0.241391	0.308213	1.34986	0.75274	0.108467	0.227574	0.0553976	0.241672	0.064091	0.607044	0.103298	0.733956	0.0668721	0.10345	0.531409	0.0782256	0.551923	0.0735351	0.32195	0.250655	0.941779	0.49753	0.373342	0.0146435	0.180124	0.199357	0.121781	0.472278	0.0865098	0.17391	0.0916328	0.164015	0.353563	0.522189	0.152916	0.214965	0.592827	0.446539	0.393314	0.137952	0.433549	0.324483	0.450823	0.496117	0.864386	0.0602145	0.52476	0.425979	0.727519	0.0669243	0.066966	0.0474697	0.792959	0.221636	0.0124524	0.156369	0.267564	0.0604666	0.383218	0.374035	0.494279	0.363161	0.223341	0.241066	0.577762	0.472791	0.194711	0.613008	0.0400197	0.321936	0.375929	0.736951	0.355244	0.253785	0.0826413	0.552358	0.299315	0.358175	0.0720809	0.41716	0.304943	0.0354358	0.300829	0.0557214	0.229039	0.0810298	0.660145	0.299318	0.310014	0.301731	0.0250899	0.251156	0.217021	0.054344	0.0414539	0.151714	0.0835313	0.335848	0.207282	0.487731	0.272461	0.311993	0.104596	0.257823	0.498071	0.0391008	0.227046	0.260311	0.141952	1.40914	0.252079	0.421204	0.186013	0.159316	0.0643294	1.13641	1.14609	0.238114	0.260168	0.796685	0.0667508	0.126228	0.355688	0.103458
HUMAN20092_535to765	5.54888	5.38491	5.57069	5.43163	4.14109	2.82753	2.90041	5.19254	5.20873	5.56195	5.33299	6.75086	5.33547	3.10058	8.21097	3.58714	4.58286	2.8803	2.76936	5.30344	2.42491	9.86391	8.13068	6.44968	6.43584	2.8718	4.88038	3.49344	4.83435	6.42512	3.89913	2.47766	5.09612	4.53136	3.09578	3.05356	4.16172	4.66879	7.52469	6.48123	0.372679	5.60108	7.40181	4.88571	4.70361	4.49294	5.06568	6.78279	5.69255	9.09072	4.17607	4.7244	5.72189	8.01067	8.34113	3.356	5.18139	5.35758	4.87995	4.12467	4.16065	6.56549	3.3153	6.16298	5.64902	3.30254	1.55202	4.02533	5.4365	5.34531	4.53485	3.30946	3.14234	5.91886	4.77678	5.64017	5.56764	4.71643	2.1647	5.4817	5.24613	5.36071	7.31469	4.99834	2.42255	5.77905	6.50981	6.06141	3.73659	4.62132	4.77007	8.2079	5.32245	6.12485	4.67217	6.61839	4.95034	4.48308	4.55533	4.69528	5.75084	6.05636	7.83303	5.33972	5.00529	6.99856	8.64488	3.53127	7.47792	4.38501	6.45122	7.75553	5.78729	3.49165	4.84261	6.79271	2.09434	5.66655	3.99952	5.54052	6.06142	6.9572	6.06157	2.34048	3.38114	5.26395	5.13688	7.14944	6.36439	8.24249	3.85317	1.98281	3.79309	8.78746	5.2785	4.07418	4.69866	3.16365	6.04385	9.88796	3.67797	5.3473	3.38752	7.92688	4.56353	3.57077	7.35478	2.03236	7.26956	6.57006	4.16411	8.05185	6.37586	6.01332	5.15989	3.7407	5.86648	5.26465	3.98578	6.49404	5.57847	7.2771	4.36115	4.93936	4.50926	7.17786	2.61788	5.10084	6.86027	5.71849	4.32842	4.24632	6.04126	4.74893	7.58177	5.94096	5.16886	8.19115	4.22327	5.7265	6.5794	3.26621	3.54442	4.49095	7.76142	4.90202	4.04348	3.38177	5.24973	3.18068	6.16189	4.07773	4.05077	6.01954	6.06752	6.86368	4.70523	4.64714	3.67985	5.48416	5.47919	4.51683	5.57783	4.40424	5.69377	4.79791	5.41847	7.55056	6.1534	4.21623	2.45467	6.14225	4.05727	4.14075	9.20055	2.91346	5.70791	5.69373	5.0955	5.73194	5.12782	5.29643	5.04666	5.68067	8.01025	8.41266	6.76307	3.26965	3.77307	3.83833	3.14576	7.0799	6.23642	9.21777	3.01421	3.69081	4.03837	4.09511	4.14233	5.95359	2.62528	7.89019	7.52805	6.89816	4.4654	5.25054	5.86823	5.02206	6.7986	6.12865	4.49444	4.91545	3.3219	5.90767	5.07124	5.0581	0.201789	0.62251	0.229995	0.409716	0.0385985	0.119189	0.135548	0.320502	0.335215	0.193014	0.275319	0.557719	0.12722	0.123502	0.707964	0.284452	0.425956	0.092281	0.0388453	0.254186	0.0381982	1.03618	0.247348	0.411869	0.6042	0.159098	0.057267	0.266534	0.360914	0.046331	0.124754	0.064078	0.463804	0.240049	0.10028	0.124958	0.272156	0.499783	0.219781	0.258225	0.00285003	0.466639	0.451734	0.163048	0.0915399	0.156537	0.333213	0.294772	0.385928	0.708389	0.243165	0.270636	0.311205	0.527619	0.998753	0.224011	0.114865	0.214329	0.386685	0.168793	0.187167	0.585217	0.241105	0.24738	0.358999	0.249831	0.00877764	0.15214	0.313418	0.057805	0.355484	0.288042	0.0861567	0.389781	0.439226	0.651563	0.224735	0.2228	0.0494362	0.612727	0.671439	0.191731	0.632873	0.193897	0.0451253	0.341766	0.348348	0.344839	0.0772239	0.493676	0.282628	0.638464	0.339268	0.725503	0.0309866	0.530868	0.428975	0.268293	0.468123	0.475241	0.279169	0.272243	0.210857	0.421717	0.218893	0.156388	1.0251	0.37642	0.340453	0.0635266	0.339033	0.426315	0.49519	0.0938384	0.168681	0.993007	0.0945994	0.444283	0.290927	0.189677	0.370384	0.43464	0.20919	0.0949467	0.0831589	0.312105	0.372418	1.26245	0.369908	1.16514	0.280003	0.0283	0.170938	0.350666	0.488801	0.253529	0.151438	0.152477	0.223347	0.383359	0.128187	0.400341	0.0997234	0.415957	0.0532516	0.121477	0.62619	0.0892368	0.979355	0.0914168	0.225553	0.377184	0.703549	0.368329	0.367151	0.0511825	0.686277	0.0869129	0.0769583	0.577376	0.356034	0.144252	0.141283	0.298355	0.133172	0.742959	0.162637	0.277777	0.647252	0.544796	0.301561	0.0938108	0.361994	0.248056	0.666162	0.351676	0.357401	0.291178	0.30047	0.324242	0.39722	0.0367495	0.152318	0.243543	0.776741	0.379925	0.160799	0.189024	0.520985	0.144435	0.355143	0.230108	0.386586	0.505245	0.367431	0.381251	0.489106	0.368205	0.190496	0.54281	0.128228	0.370042	0.29553	0.51416	0.311449	0.355184	0.0996692	0.768444	0.517718	0.132642	0.0583386	0.212653	0.224503	0.0949826	0.346712	0.139224	0.182797	0.189991	0.43068	0.2743	0.178069	0.398841	0.0790451	0.468857	0.565503	0.0965407	0.129037	0.190671	0.145978	0.302405	0.196409	0.567169	0.485198	0.50222	0.0596596	0.28148	0.266143	0.0170909	0.200758	0.388853	0.0709927	0.499618	0.579622	0.466478	0.33708	0.213815	0.152788	0.498749	1.20265	0.272744	0.117362	0.302731	0.0640738	0.102936	0.191991	0.381825
HUMAN20092_775to807	0.0	0.749454	5.58643	3.72591	3.08315	3.24055	2.33897	2.31115	8.84765	0.635629	5.47556	0.523674	3.2382	2.61899	3.13146	2.25452	5.66289	3.34558	3.43634	2.11176	2.80645	5.70821	2.94771	2.07881	5.74082	1.90738	4.09415	3.89789	3.38893	8.58443	4.00292	0.0	5.60683	2.28163	0.537044	3.79131	3.09254	6.14593	1.69493	3.061	0.0	3.35748	4.59654	2.88403	1.98304	4.35384	0.825147	3.80571	2.26871	5.00294	2.29352	3.48668	3.95088	5.20524	5.45916	1.92653	1.65695	2.73724	4.08663	4.48562	3.07689	5.72754	4.11659	4.4742	2.79169	1.30411	4.98802	0.890864	1.82516	7.80185	2.51061	4.1274	2.57032	3.33191	3.7674	2.662	2.8384	3.70547	0.0	3.74296	1.66271	5.51484	5.14989	3.69251	2.82302	1.44929	7.73576	6.72863	3.14411	2.91375	3.44591	5.29845	6.65092	5.86258	3.71742	5.78795	6.34814	2.68045	4.96487	1.43248	5.96451	3.1052	0.0616579	1.36244	3.08878	0.0399336	4.62607	2.98379	2.71898	1.19179	5.32225	2.07862	3.62687	1.43565	3.0685	3.95298	2.37332	4.54672	4.32625	0.848996	4.75262	2.87928	2.41191	3.8917	0.219207	3.2801	3.78091	3.77561	1.75043	5.48143	3.34961	0.956265	1.93154	3.17406	2.93077	3.42716	0.0806858	2.80473	1.75215	3.90144	1.32196	5.06921	2.96206	4.54165	1.27476	0.225291	2.96596	2.01269	4.1966	3.26412	3.70534	6.74726	3.84944	1.16121	8.07408	2.42351	3.42195	2.01562	0.664664	3.92255	4.05189	2.70172	2.0311	1.03581	0.447985	3.86132	3.02925	3.61968	3.65633	3.86625	2.61404	1.28333	3.53542	5.1625	2.66895	2.23731	3.39211	1.32903	2.40543	3.44787	6.74285	1.88693	1.94547	0.842392	4.35143	3.33765	1.81891	1.6165	3.64754	1.94823	7.2691	1.47417	3.73342	4.84682	4.01238	4.42171	3.05596	4.21887	4.2718	2.87569	1.1701	3.52533	4.10314	3.84	3.62369	2.76151	0.0	5.07873	4.72256	1.03325	0.826208	3.32348	1.89867	1.93605	3.35239	2.30051	2.50687	4.18656	3.81244	2.73483	5.8072	2.46765	1.89052	4.37914	5.11405	8.11839	2.48738	3.25666	1.1188	6.11958	3.7532	3.4114	4.92509	6.7291	2.51523	3.68796	2.71481	5.36956	2.04536	5.02657	1.98675	3.45567	3.04861	2.99084	2.64503	2.72559	2.11552	3.16932	4.02701	2.44252	5.69064	4.0922	4.47933	1.471	3.32386	4.08259	0.0	0.0498849	0.333823	0.256608	0.0211416	0.256274	0.188163	0.154637	0.632767	0.0248028	0.536524	0.0462065	0.188226	0.13784	0.490832	0.220917	0.577571	0.236893	0.299321	0.122075	0.151326	0.752417	0.223904	0.232917	0.875174	0.0596983	0.130722	0.465387	0.497356	0.0836556	0.0830668	0.0	0.633714	0.267102	0.026341	0.164114	0.332824	0.669936	0.0625847	0.242349	0.0	0.128618	0.428647	0.178251	0.0112373	0.463714	0.0422182	0.0477891	0.310891	0.735255	0.135052	0.39727	0.655654	0.989056	1.24307	0.257573	0.0904959	0.336809	0.282287	0.435431	0.326889	0.759484	0.610171	0.163259	0.421388	0.104557	0.053252	0.0515433	0.143422	0.106469	0.178649	0.319555	0.324578	0.416331	0.508913	0.230904	0.199824	0.23436	0.0	0.790311	0.372221	0.441798	0.539759	0.228862	0.0692223	0.0748537	0.454423	0.789279	0.0122817	0.33784	0.204704	0.773846	0.522579	0.653007	0.0145212	0.412579	0.82165	0.28508	1.11544	0.123085	0.431239	0.545574	0.00192681	0.0490391	0.232361	0.00124792	1.71922	0.3246	0.0943082	0.0123233	0.328366	0.202821	0.437901	0.0699275	0.142137	0.703448	0.0898867	0.465729	0.563638	0.0324829	0.325604	0.213155	0.20899	0.203673	0.000856277	0.387356	0.328206	0.85299	0.14789	0.711656	0.597318	0.0328815	0.0991415	0.497407	0.313149	0.266864	0.000315179	0.113801	0.0994816	0.198502	0.0590771	0.896683	0.142565	0.369941	0.0549423	0.00780882	0.318423	0.110163	0.760578	0.164568	0.151002	0.560601	0.867091	0.0608155	0.697398	0.0784389	0.376488	0.0174077	0.00259634	0.859953	0.384739	0.124115	0.0131669	0.0267307	0.0130595	0.59302	0.0879342	0.367745	0.425251	0.355919	0.203786	0.00996784	0.433091	0.455578	0.100591	0.200894	0.215228	0.0421582	0.153179	0.302473	0.322967	0.0524888	0.078477	0.0706095	0.744438	0.238924	0.0204836	0.00972722	0.523058	0.0953259	0.987084	0.129768	0.752858	0.588119	0.408254	0.0605501	0.551863	0.630665	0.0283268	0.564939	0.0419157	0.369178	0.405847	0.464527	0.291486	0.159465	0.0	0.72733	0.610051	0.00403612	0.0176682	0.371803	0.140208	0.016051	0.466005	0.105898	0.135173	0.485252	0.48523	0.274591	0.248614	0.236188	0.0949488	0.592869	0.850735	0.0517731	0.143548	0.226063	0.0460394	0.480607	0.483842	0.634443	0.534818	0.506925	0.0687758	0.435679	0.22751	0.0268993	0.0781102	0.387648	0.034641	0.551641	0.182288	0.142497	0.151999	0.30446	0.168317	0.19712	0.724068	0.153065	0.177125	0.500797	0.0870291	0.0947655	0.31231	0.248175
HUMAN20092_837to869	2.96457	2.47918	1.53277	4.1475	2.03373	4.07637	2.52359	5.09185	4.09202	1.34956	3.65529	1.01905	1.47075	1.90038	1.853	1.04108	4.65283	1.5859	3.21568	3.31548	1.9892	5.45849	2.39324	2.72849	5.90461	5.17707	7.02187	1.43142	4.20214	5.8562	1.84468	3.65642	1.5946	4.79252	3.33845	4.71024	2.19607	4.20599	2.29573	3.17058	0.82913	4.73717	2.49888	1.89875	2.8743	7.1168	0.868471	3.46302	3.71346	2.90464	1.48181	3.07105	3.06813	4.08406	3.62182	3.89197	0.814041	2.95633	4.26474	3.27414	4.63468	3.80634	3.17994	3.22579	3.07025	2.75866	8.83742	2.077	2.86998	6.55787	2.21179	5.50461	3.44028	3.01359	3.30369	1.45783	0.328629	1.02427	0.922424	6.00711	5.64161	2.04358	3.15165	4.15086	3.12664	0.77954	2.85379	5.67538	0.664475	4.62651	1.40501	3.71796	2.04115	5.61294	4.0171	4.81821	4.46427	5.62932	4.71529	2.93977	1.39307	4.41195	2.2083	2.76334	3.72293	1.29814	5.03065	3.92819	2.67568	5.16081	4.6916	3.00069	4.57114	3.36092	2.24983	3.54087	1.07645	4.24084	3.29337	1.88483	4.01557	3.74497	3.55875	4.19092	2.02706	4.82422	2.75461	4.27531	3.2049	4.77107	3.94332	6.7571	1.03278	2.60972	4.02775	5.41796	2.27887	2.1806	3.24713	1.90652	1.974	1.68586	4.06129	5.29793	2.00761	1.6947	2.79882	3.63714	3.28143	1.64715	3.77261	4.08392	5.37734	2.2327	4.08152	3.33809	2.75528	0.21006	1.19757	5.11097	2.87611	0.879061	3.60063	3.10927	3.42091	6.29813	4.57012	8.30237	4.97459	3.93001	3.94664	3.17526	3.61766	3.18238	2.60943	4.07198	3.2391	2.71327	4.88127	4.17319	4.3981	4.40765	4.86157	1.4186	5.86383	2.11106	4.86169	1.51207	4.24357	4.80815	2.61961	5.04821	4.10545	5.17562	3.9941	2.9872	3.21546	5.99268	5.73529	0.491185	0.407597	3.23244	4.73923	3.27193	1.47316	3.73479	6.86316	2.68698	5.50647	2.7356	2.51749	3.765	4.91288	4.50072	3.22314	2.99893	6.17302	2.784	6.88872	2.78575	2.76757	3.19954	2.59278	2.36957	2.42543	1.81827	2.60862	7.91727	4.61377	5.19399	8.03499	3.08373	3.4927	4.28275	2.42187	3.3618	3.06138	1.86056	2.04931	3.56723	1.2948	1.93866	2.56252	5.98421	3.78093	2.67865	4.14341	1.88884	4.99711	3.47842	1.61244	3.92701	3.54394	1.81227	5.03651	2.40926	0.127971	0.160737	0.0686416	0.416817	0.0125187	0.506209	0.210607	0.490166	0.275532	0.0425506	0.188526	0.0536019	0.103465	0.0810345	0.273862	0.0705802	0.64025	0.073352	0.226037	0.165679	0.0902065	1.10248	0.168666	0.238315	0.442729	0.552649	0.42441	0.139965	0.475747	0.0545845	0.0809075	0.114263	0.171052	0.424402	0.187409	0.551321	0.313377	0.585602	0.0768163	0.201647	0.0289469	0.454741	0.345117	0.233233	0.15708	0.573477	0.0268559	0.146045	0.449274	0.285149	0.0697709	0.423675	0.349989	0.71799	0.473601	0.450042	0.0327752	0.217994	0.389608	0.420707	0.338481	0.599833	0.35133	0.208539	0.3172	0.155256	0.115697	0.0713262	0.17594	0.161427	0.306054	0.109775	0.232403	0.253811	0.316919	0.098373	0.0102697	0.044112	0.0278453	0.920142	1.06629	0.254615	0.286957	0.239013	0.191269	0.0639444	0.218369	0.645072	0.0330821	0.649684	0.0677641	0.556911	0.263332	0.564746	0.027511	0.47081	0.510446	0.203515	0.928424	0.282466	0.0947628	0.335258	0.137796	0.245503	0.145359	0.0982522	1.09512	0.370363	0.190503	0.261978	0.407487	0.36987	0.573678	0.159505	0.0902861	0.578004	0.0977017	0.242423	0.412134	0.214228	0.281066	0.343587	0.240336	0.459655	0.0815702	0.581334	0.308954	0.480526	0.244136	0.761776	0.428983	0.0413017	0.0515158	0.242796	0.25196	0.654216	0.185409	0.154074	0.179565	0.161063	0.0661765	0.22461	0.383507	0.495761	0.248532	0.0567129	0.204067	0.324383	0.745534	0.0698804	0.259539	0.466913	0.90911	0.120641	0.564291	0.263922	0.284562	0.00574383	0.00467802	0.736938	0.235068	0.00343383	0.291636	0.277625	0.16414	0.463433	0.20802	0.57569	0.66928	0.218155	0.370066	0.157046	0.459544	0.370526	0.0897217	0.446571	0.296965	0.284914	0.209228	0.391736	0.411827	0.132214	0.178605	0.0619307	1.01304	0.34769	0.352173	0.00590652	0.614821	0.234098	0.246225	0.598737	0.279035	0.799993	0.441124	0.369654	0.454764	0.417525	0.0841643	0.0221983	0.0127374	0.249302	0.414748	0.214763	0.132357	0.178321	0.292509	0.564513	0.664301	0.159784	0.0844089	0.226342	0.396499	0.381863	0.278403	0.151733	0.390714	0.152777	0.341065	0.356777	0.346827	0.450991	0.0951462	0.24861	0.33721	0.0198733	0.181853	0.325003	0.250944	0.551883	0.529949	0.755404	0.677855	0.472484	0.094403	0.296922	0.268282	0.00773186	0.118004	0.504967	0.0548052	0.163279	0.175423	0.438659	0.297932	0.302176	0.231137	0.139283	1.13231	0.165039	0.0661958	0.427739	0.353065	0.0311307	0.361906	0.188041
HUMAN20116_318to514	6.12092	6.75602	4.36518	6.88535	9.0583	3.76251	4.2642	4.50023	6.42046	5.93643	5.25621	5.55897	3.30381	3.8535	6.67969	7.93971	6.25363	4.25604	4.14145	6.24529	3.97247	7.48548	4.45166	5.77429	5.67454	4.96975	2.77003	4.55306	3.95165	2.81034	4.70971	4.37062	5.26851	3.22123	3.56111	4.10691	4.58448	6.07352	2.1263	7.49515	3.26716	4.55662	4.40835	3.13875	3.04933	3.12594	7.70472	4.59441	7.16939	4.62017	4.82564	4.21636	4.78311	4.84351	5.40765	6.26132	9.7921	3.34082	4.83669	5.85207	4.94424	5.82398	3.62057	4.65105	4.99868	5.79871	1.05964	6.42676	6.46005	3.51433	6.18884	3.55606	2.74147	5.02868	7.77537	8.22343	4.14403	9.70902	8.80173	4.57936	5.20464	4.8423	4.90665	3.3664	3.77137	4.48135	4.25861	5.29553	5.14036	7.38083	4.18972	6.34301	3.93491	6.60678	1.5799	6.87044	6.34828	5.11183	4.1229	5.72123	5.99898	5.82034	3.56335	5.13909	7.17294	8.28428	7.64977	5.65453	5.40864	2.76779	6.04894	5.15506	5.02667	8.25673	4.38762	6.83702	3.3271	6.00121	4.43933	4.79249	3.60372	4.99137	3.89229	3.14609	4.21487	4.75133	5.89623	7.87567	6.95782	8.17638	5.61063	7.00623	2.18826	5.95644	5.36746	5.09626	3.86335	4.50982	3.78789	4.28582	4.4379	5.63648	5.56689	6.72384	3.9034	5.85876	4.02638	3.69479	7.02149	3.87119	3.62021	7.43685	4.35799	6.63384	4.36154	3.59341	5.55514	5.85263	4.7246	7.10417	5.79497	6.06866	4.23136	5.57321	3.77509	10.6654	4.85052	3.60545	5.12419	5.99689	5.60858	4.49383	4.5935	3.7848	7.47291	3.896	5.59441	6.4201	3.83784	7.10841	5.14979	5.72368	5.24652	3.06441	6.95585	5.81491	4.39213	4.86287	5.02464	5.4015	5.52977	6.77088	6.22937	5.67579	7.27102	5.05704	7.84703	6.37417	3.61837	6.35657	3.27256	8.45532	5.28048	8.52161	6.80123	5.50683	2.95121	4.82864	5.52633	5.1262	2.91316	5.7645	4.53564	2.37118	6.68016	5.49261	4.5944	5.16151	6.15992	6.25239	6.8257	4.02156	4.35774	8.6616	6.44505	5.6177	4.93964	3.54989	2.96315	3.7785	4.23928	7.47228	8.30612	6.46595	7.10603	5.0261	4.18499	5.53417	5.98949	4.76544	3.81871	6.54562	5.24688	5.61124	3.86083	4.33047	7.01794	4.68896	5.88059	5.44845	3.7167	5.35597	3.18486	2.16765	5.4831	5.30991	0.520936	0.800798	0.302221	0.365254	0.0967573	0.206404	0.156964	0.474153	0.446771	0.268158	0.435447	0.492677	0.106805	0.141912	0.834481	0.553661	0.426516	0.166292	0.0612124	0.316891	0.0784013	0.838803	0.246781	0.543063	0.630277	0.240608	0.0629209	0.199913	0.28022	0.0109779	0.136251	0.0307344	0.254589	0.22655	0.062868	0.16009	0.378115	0.562589	0.0747755	0.345187	0.0282219	0.39319	0.499976	0.183915	0.0785291	0.091301	0.451423	0.272289	0.543954	0.639927	0.373426	0.216971	0.485988	0.44822	0.922626	0.287267	0.135176	0.161652	0.255949	0.164726	0.209873	0.527787	0.245934	0.1877	0.388516	0.367781	0.00676122	0.246931	0.322153	0.06171	0.48396	0.214125	0.112957	0.296522	0.730106	0.818508	0.20211	0.583143	0.0920887	0.505926	0.675959	0.112341	0.370836	0.200726	0.115107	0.35288	0.423618	0.399094	0.130167	0.483174	0.23295	0.74703	0.333978	0.982364	0.0535926	0.425832	0.371792	0.476834	0.549218	0.503257	0.247714	0.332796	0.229282	0.51197	0.187967	0.305854	0.815539	0.513927	0.338077	0.0913557	0.419124	0.444093	0.412629	0.454217	0.10654	0.68826	0.220392	0.314181	0.417199	0.238954	0.243636	0.346835	0.163633	0.100551	0.113958	0.282045	0.355762	1.32456	0.476468	1.16254	0.289149	0.0602943	0.201583	0.39348	0.414814	0.32946	0.210607	0.197992	0.236611	0.260801	0.225876	0.493497	0.171983	0.506998	0.102667	0.249448	0.487501	0.140508	0.925429	0.115591	0.226737	0.459949	0.479916	0.461241	0.316716	0.112362	0.780067	0.13969	0.189613	0.666133	0.360165	0.181962	0.198581	0.38615	0.116441	0.879769	0.337648	0.37416	0.480936	0.43201	0.233155	0.227808	0.343507	0.204255	0.709457	0.341129	0.332508	0.364715	0.222891	0.410941	0.340211	0.0666801	0.316061	0.217728	0.800179	0.28244	0.237817	0.415824	0.553465	0.299317	0.30693	0.447813	0.402631	0.497148	0.459215	0.319967	0.378539	0.349832	0.102076	0.602501	0.046614	0.499707	0.257716	0.720832	0.410057	0.338163	0.0616309	0.646002	0.698834	0.212205	0.105464	0.190371	0.284551	0.0510066	0.343622	0.20581	0.255232	0.236889	0.246342	0.319622	0.272842	0.342513	0.108712	0.446783	0.483171	0.116553	0.174109	0.206766	0.143031	0.168326	0.309315	0.636216	0.499523	0.508226	0.158129	0.384288	0.339923	0.0392403	0.342145	0.265831	0.113529	0.514478	0.608298	0.45675	0.33326	0.18273	0.252537	0.503993	1.10391	0.32143	0.126327	0.435176	0.0604131	0.0487935	0.24703	0.384085
HUMAN20174_221to369	6.84662	4.6275	4.55153	5.24242	3.71224	5.21761	6.0071	7.43844	5.30006	3.30668	6.55396	4.15295	9.70488	8.19206	6.01576	5.90774	6.96772	6.39238	3.42202	6.16847	4.4944	9.34195	10.2313	9.42964	6.08285	6.63316	3.87851	4.71843	6.099	8.60283	7.41284	6.03134	5.1055	3.10511	7.06032	8.08796	9.76565	4.69046	3.99589	3.54501	6.34276	6.27239	6.43741	4.28152	10.511	3.1678	4.33481	6.88343	3.9406	6.3425	5.45315	4.41414	3.94409	6.07324	5.27597	4.27573	3.91542	7.67894	4.4886	4.29929	4.313	5.70583	7.68614	3.60308	5.75737	6.15118	9.35887	5.13755	8.21704	12.103	8.71533	5.8537	3.13414	5.89262	4.08148	7.25168	6.89586	4.45927	8.93358	4.19998	4.61349	5.48321	7.13931	5.36925	2.48844	6.47328	6.36086	5.8495	2.50267	7.0858	4.41866	5.91969	8.54413	6.79094	13.2847	11.7018	5.21831	6.40629	5.02167	7.64529	8.72172	5.95776	6.2587	5.79409	3.46064	5.91857	5.8096	6.40805	4.4755	5.26246	4.67588	5.00338	3.74162	9.43947	5.70357	5.52505	5.60302	7.64199	4.30749	6.17021	6.49593	4.46966	5.02947	3.41821	5.41632	5.94991	5.64107	6.00562	5.509	6.54703	5.62931	1.66318	4.82294	5.04482	4.45771	4.4219	5.92836	5.98038	6.44869	2.37474	6.77473	4.95821	4.49115	5.97959	5.06642	5.03688	5.64214	5.04739	4.23708	5.25138	6.92343	9.48671	5.48899	8.54647	5.66126	11.4641	5.35119	5.78182	2.62287	5.6712	6.99899	3.77172	8.58944	8.99924	4.80416	7.3811	2.59322	4.49064	5.67537	8.21757	5.18856	9.74891	6.57764	3.15194	5.36679	5.83539	5.63367	8.96993	3.8639	9.37034	4.56471	6.5045	4.43887	4.48416	8.99664	5.09274	7.88526	7.86609	5.91918	4.49391	3.81006	7.05487	4.76063	9.50273	5.76372	5.01518	5.20199	5.551	7.73649	5.76687	4.8425	5.79877	6.40895	4.32465	5.47118	4.6803	6.59517	4.41889	10.6929	6.27431	4.07682	6.68071	6.70452	5.97394	5.68388	6.31875	6.39353	5.21368	6.28956	4.37221	5.08773	5.02001	8.62399	4.01632	5.90977	6.07746	6.71524	2.95349	6.04101	2.94169	6.29854	5.05936	8.51325	8.12073	6.78002	7.14834	4.34442	7.46533	5.4325	5.19153	5.80253	3.851	5.28232	3.9182	7.39408	9.81549	4.71804	6.51211	7.44297	5.4517	5.75358	7.04049	2.90539	4.27654	6.81141	9.19687	0.303495	0.318331	0.33947	0.430423	0.151503	0.51172	0.491283	0.460027	0.312057	0.143589	0.652984	0.245259	0.400472	0.619587	0.350291	0.74106	0.681749	0.460989	0.273695	0.451446	0.283953	0.764658	0.725188	0.966372	0.521859	0.367158	0.156458	0.367762	0.458513	0.065374	0.306666	0.539766	0.278559	0.160596	0.509213	0.665912	0.290727	0.329617	0.176644	0.187303	0.353196	0.586867	0.459402	0.312256	0.71951	0.298603	0.613932	0.759924	0.173271	1.03905	0.334593	0.194038	0.13077	0.614538	0.32485	0.330623	0.332507	0.307485	0.314958	0.325936	0.4279	0.48666	0.447568	0.132923	0.525481	0.303711	0.249224	0.355345	0.464199	0.464984	0.521476	0.489176	0.241782	0.291179	0.256315	0.356322	0.71005	0.32285	0.424417	0.250436	0.552333	0.268006	0.345203	0.265907	0.230438	0.593061	0.341812	0.600571	0.09743	0.364669	0.336424	0.500981	0.498045	0.726881	1.10179	0.475089	0.366112	0.337643	0.318027	0.601378	0.232828	0.703708	0.362482	0.259309	0.166416	0.361744	0.511009	0.44394	0.372022	0.53219	0.238345	0.357515	0.307022	0.550619	0.472847	0.318379	0.322918	0.582437	0.180367	0.475982	0.655485	0.275388	0.384563	0.235051	0.410297	0.574559	0.288721	0.785238	0.365027	1.20032	0.284791	0.00885882	0.274919	0.376535	0.353307	0.437134	0.330479	0.517323	0.233042	0.103925	0.28256	0.346823	0.197411	0.435294	0.24921	0.35027	0.377447	0.286825	0.391492	0.315765	0.575676	0.556507	0.50884	0.477917	0.259249	1.0254	0.197911	0.0803347	0.0818635	0.381798	0.401696	0.12817	0.892637	0.765617	0.40918	0.991951	0.283188	0.345312	0.54741	0.541434	0.266962	1.29342	0.341886	0.347072	0.339756	0.347129	0.338545	0.511985	0.345888	0.583303	0.254865	0.267175	0.184076	0.207913	0.522992	0.438482	0.777523	0.686702	0.587081	0.299768	0.185193	0.519848	0.420468	0.733415	0.304133	0.551983	0.36842	0.475561	0.332141	0.173138	0.121141	0.351853	0.552199	0.459123	0.422134	0.418992	0.344113	0.257993	1.12559	0.511809	0.28039	0.395249	0.426995	0.444818	0.540424	0.407032	0.434554	0.464894	0.402121	0.234082	0.205586	0.273783	0.297728	0.226698	0.478781	0.333061	0.315522	0.192288	0.338872	0.155798	0.241191	0.326003	0.415521	0.368989	0.344929	0.173494	0.380691	0.254757	0.20277	0.302882	0.401295	0.302938	0.314847	0.524258	0.811468	0.760034	0.335281	0.441615	0.595019	0.503262	0.410795	0.345366	0.0740079	0.237337	0.403391	0.72706
HUMAN20308_255to382	7.19659	5.92387	4.749	6.35408	7.61611	5.36796	6.41862	5.93666	4.3504	2.86596	4.74041	5.15564	3.88239	5.89233	6.03663	4.77762	7.58804	5.17884	3.45651	3.37605	2.80751	8.38169	7.28927	6.5719	5.31049	5.68307	4.70528	3.69592	7.14549	14.0228	9.58838	2.53308	4.27059	4.49399	6.4392	11.1024	4.11888	4.9103	5.79663	3.5715	3.07144	4.40727	4.78545	4.87807	6.54009	5.2512	6.62881	7.64838	4.96707	5.47377	6.87986	3.685	4.74051	6.69606	6.22575	6.40337	6.41306	8.40398	4.11167	5.09279	4.20515	3.94525	4.17473	3.33001	5.28593	4.48607	12.701	5.67985	4.76911	10.2229	5.2705	4.69137	5.75064	4.62541	5.81506	6.1781	4.78484	4.52885	2.95588	6.8267	7.39736	5.86488	3.86902	4.18987	3.19167	4.97863	4.09362	5.13119	5.5759	8.77183	4.72574	7.0056	4.20906	4.83699	2.91256	4.37696	5.60254	3.97378	4.31585	3.30956	3.71525	5.16526	5.5252	7.36255	4.02824	4.2733	5.40282	3.96184	2.32524	4.70167	3.22466	5.15695	6.91352	4.54812	2.64285	5.11437	3.90959	4.03658	4.63131	8.96896	4.63618	4.83772	7.75432	3.26293	2.01889	3.52412	8.45984	7.66472	4.83845	7.59522	5.17806	11.8839	3.76883	5.49457	7.59472	4.69808	6.49938	4.90564	3.71305	7.05045	4.84723	4.71051	4.38759	6.37925	3.45907	6.11101	3.96473	4.92622	7.33714	2.69986	5.95017	6.51041	5.00006	7.05541	4.76565	9.57138	6.0361	3.79853	1.74343	6.47791	4.24727	3.54928	7.72937	5.84048	3.55052	5.08744	4.74627	4.49877	5.61509	5.67873	5.6782	6.15232	5.29879	4.38386	4.79223	3.57788	7.04848	5.22431	3.91032	6.68503	5.7024	8.84007	3.76005	3.96849	6.29332	5.83771	5.79128	4.66365	7.24088	3.47721	3.77047	4.35465	5.34114	4.93063	5.79322	6.36391	5.09603	4.39343	5.6451	5.44213	5.07256	4.4283	2.91685	4.61665	5.47436	3.93241	5.9842	6.27164	9.12896	3.97493	6.76224	6.47955	3.87813	3.97219	7.97981	2.90141	2.88775	4.35461	4.73973	4.39729	3.97674	5.26295	5.60222	4.21675	5.1416	5.01066	4.3286	4.7971	3.9849	6.84134	3.17923	4.66701	6.59369	3.55335	4.10022	3.7377	4.43472	2.74358	4.03484	4.80361	5.41926	6.68464	3.92876	5.35406	4.36994	4.57569	3.9259	7.22166	7.81151	5.4428	2.40971	5.43954	3.95829	5.41927	5.50022	3.75406	0.320199	0.520494	0.218958	0.428847	0.0959609	0.419032	0.203535	0.335125	0.342022	0.143929	0.467701	0.286702	0.286988	0.265472	0.55563	0.379733	0.967483	0.165795	0.206632	0.145408	0.112257	0.773348	0.324631	0.442196	0.553584	0.461463	0.195287	0.356967	0.449637	0.129146	0.257512	0.0605977	0.300053	0.27083	0.327118	0.749383	0.258261	0.316906	0.267604	0.323885	0.0272435	0.276068	0.41584	0.195885	0.309353	0.337089	0.298827	0.151116	0.294061	0.652287	0.293457	0.31989	0.268904	0.776025	0.909363	0.37499	0.282681	0.441761	0.330235	0.423683	0.192482	0.517211	0.244482	0.110235	0.321475	0.303315	0.170931	0.163886	0.254873	0.160372	0.202372	0.27739	0.387849	0.324092	0.428215	0.536708	0.341786	0.410998	0.0289109	0.475171	0.505677	0.265257	0.269348	0.192062	0.181931	0.239343	0.210476	0.482522	0.197383	0.295672	0.254548	0.609812	0.331771	0.740517	0.0814029	0.626713	0.524231	0.311292	0.49854	0.427149	0.269659	0.435867	0.316802	0.444069	0.145522	0.210075	0.747274	0.306568	0.227502	0.163863	0.263659	0.523697	0.607792	0.119262	0.156271	0.752611	0.238246	0.465404	0.314501	0.436705	0.352125	0.345809	0.422404	0.133473	0.100329	0.214225	0.366505	1.1811	0.376773	1.18287	0.412954	0.104984	0.246074	0.461238	0.429141	0.34318	0.256588	0.309166	0.276722	0.298282	0.256208	0.39394	0.118354	0.465559	0.117498	0.262511	0.451533	0.276154	0.848525	0.0849595	0.310832	0.728347	0.603293	0.361979	0.397399	0.381299	0.402527	0.153191	0.0675481	0.673725	0.210637	0.112767	0.21761	0.326427	0.129811	0.558433	0.148327	0.401774	0.697475	0.346675	0.339986	0.143667	0.453526	0.305792	0.437865	0.300519	0.368622	0.413599	0.302388	0.494785	0.487941	0.24512	0.227586	0.302914	0.650552	0.484912	0.244172	0.21388	0.556467	0.171797	0.324802	0.273392	0.282049	0.407514	0.468307	0.474992	0.387202	0.537603	0.229609	0.402405	0.0776903	0.334605	0.238646	0.438402	0.369043	0.251269	0.178483	0.534111	1.01101	0.183249	0.262401	0.50875	0.306431	0.193884	0.636819	0.208383	0.171964	0.198693	0.334394	0.290839	0.118198	0.35812	0.115974	0.500632	0.326438	0.0918019	0.215586	0.309349	0.248347	0.201563	0.280991	0.465114	0.438613	0.304987	0.123818	0.362856	0.241863	0.043738	0.275487	0.436843	0.239703	0.54638	0.357035	0.357011	0.263574	0.192481	0.20769	0.347414	0.737758	0.284529	0.109743	0.312006	0.155575	0.272606	0.351732	0.235356
HUMAN20316_270to364	8.23025	6.16045	5.06139	6.78326	5.06242	5.8784	7.14195	2.81832	6.06952	1.81333	6.24913	3.25522	4.56766	5.86133	5.38191	4.96056	7.01009	2.33824	5.64139	3.63582	5.51881	7.32286	2.60763	5.9851	5.19497	3.30518	4.66781	4.66153	4.38347	1.77757	3.38861	1.0501	3.7672	3.29297	3.9455	6.17133	3.27674	6.4393	4.36091	6.94289	1.58754	2.96977	7.25468	5.01497	3.02298	8.6395	3.97908	4.83046	6.27081	6.58637	6.06778	6.65788	5.10048	7.02869	6.34862	4.46559	4.6133	9.28246	6.94614	4.77027	5.21802	3.92856	2.87514	5.9416	5.17013	8.17904	2.91538	3.58351	4.95979	4.31761	3.95305	4.28746	6.77412	3.26489	5.48931	5.80791	5.00806	6.3961	2.78163	5.51088	5.78131	4.24045	4.12433	3.22625	4.20961	5.28608	4.57965	5.23465	6.46062	5.40934	4.06793	4.31487	3.88405	5.53413	0.763742	6.92335	3.96299	2.46139	3.69311	5.30789	6.21799	4.76816	3.32634	5.76301	2.80763	3.61074	5.88466	3.60991	3.65255	4.14914	5.67732	6.29889	3.67345	5.07841	4.28014	4.33737	4.70217	6.58733	4.76794	6.495	3.70982	5.04107	6.60601	3.14187	6.54167	3.57142	6.67151	7.97691	4.16919	7.47168	5.80666	5.74081	4.72607	4.14888	6.43628	4.73463	2.25251	4.66159	2.82613	4.06162	5.85676	6.27037	8.34177	5.77474	8.19985	5.11542	3.95548	4.57422	8.06628	5.61672	4.95496	4.35901	5.22577	3.67659	4.31618	4.23223	6.5719	8.42681	5.15919	3.9673	3.16299	4.19928	2.26047	5.28558	2.75024	6.73832	3.69957	5.31055	6.31435	8.83469	5.58024	3.08973	3.92787	3.83434	4.36746	6.54721	4.5477	5.94164	3.99063	3.65981	5.50949	4.19604	5.32983	0.996798	7.64164	2.66389	2.12338	1.55239	4.33581	3.69084	4.08957	4.88665	4.09806	5.23709	5.77879	3.5418	6.66161	6.04452	3.31668	5.47838	2.93108	3.28359	6.25095	6.81492	6.78211	3.63403	0.524297	6.06693	6.77269	5.10664	4.69631	4.92143	5.23293	6.26433	5.33711	4.49347	2.99808	4.28697	3.00316	3.39066	5.61357	4.37635	2.49773	7.54227	3.88532	2.56405	6.85608	7.26113	4.0306	4.27722	5.53294	5.36376	6.09879	3.39009	4.61251	3.65821	4.66071	1.96729	7.14567	4.23041	4.46853	8.63513	4.06588	3.44609	3.26958	4.39632	4.39814	4.30337	4.96499	4.56629	3.69349	5.29277	7.31238	4.63571	4.84978	3.29892	0.308813	0.507868	0.260095	0.615999	0.0493603	0.462337	0.444659	0.102839	0.375789	0.129618	0.559466	0.203942	0.268175	0.42446	0.9119	0.454393	0.655184	0.136712	0.441365	0.0681628	0.16653	0.683158	0.158371	0.293819	0.617089	0.242397	0.429113	0.511273	0.546481	0.0364913	0.104856	0.0274351	0.547762	0.12333	0.34095	0.696907	0.27185	0.747877	0.136138	0.240429	0.0270548	0.109463	0.495097	0.17636	0.0715519	0.492458	0.292559	0.237934	0.306495	0.925108	0.371458	0.526183	0.25544	1.05494	0.980266	0.550041	0.216263	0.396655	0.440885	0.407076	0.278197	0.473861	0.194932	0.227072	0.422659	0.558734	0.0338682	0.277061	0.316462	0.143654	0.121099	0.199545	0.537763	0.233555	0.287578	0.652019	0.263057	0.324196	0.049655	0.727604	0.424396	0.511111	0.375406	0.126318	0.249603	0.258592	0.151679	0.611902	0.141286	0.400616	0.236856	0.328072	0.413042	0.787157	0.0116188	0.354419	0.369542	0.165338	0.526526	0.262724	0.379103	0.647805	0.118119	0.588828	0.283467	0.224964	0.767642	0.345652	0.165195	0.240372	0.38705	0.439223	0.494858	0.153871	0.108227	0.397425	0.363005	0.432017	0.52421	0.424261	0.25562	0.183504	0.4832	0.252098	0.226164	0.143023	0.441912	1.09155	0.327525	0.934177	0.462322	0.0427264	0.285015	0.377014	0.466327	0.367022	0.073316	0.285111	0.171945	0.230382	0.165087	0.655819	0.425322	0.548824	0.308165	0.274026	0.314381	0.302552	0.813491	0.218054	0.318103	0.386427	0.591969	0.170475	0.250214	0.267059	0.434286	0.175869	0.137358	0.457911	0.0962256	0.257074	0.0799271	0.231284	0.0994506	0.580106	0.251822	0.638092	0.706261	0.41108	0.392484	0.145659	0.476469	0.212936	0.332896	0.387348	0.221232	0.391852	0.254327	0.327119	0.58486	0.331854	0.47536	0.0291308	0.567399	0.232832	0.163059	0.0241356	0.485598	0.184766	0.482274	0.237427	0.269013	0.414895	0.25603	0.333927	0.40422	0.528673	0.218033	0.473117	0.091761	0.265625	0.287116	0.539001	0.827569	0.177276	0.00920024	0.500276	0.717829	0.371855	0.289833	0.415003	0.43085	0.275337	0.626933	0.393106	0.15886	0.270962	0.238932	0.294701	0.252148	0.321815	0.0819686	0.736206	0.228539	0.0256135	0.280603	0.416063	0.269956	0.259514	0.669799	0.361522	0.395546	0.299324	0.102387	0.251004	0.35365	0.0299141	0.298254	0.308682	0.314902	0.543974	0.29426	0.323727	0.266943	0.18637	0.267758	0.499463	0.585349	0.270075	0.252986	0.317978	0.18759	0.183535	0.326321	0.210484
HUMAN20346_115to676	4.65134	5.475	4.9711	5.68103	4.43279	5.60193	5.23656	5.04569	5.83434	5.61855	8.16693	4.39763	5.80412	5.6514	6.48351	6.41572	6.82206	4.41808	6.64165	3.50855	5.05613	6.92936	6.79687	5.93388	5.80512	5.09707	4.52765	5.29183	6.321	8.55124	5.23823	4.65244	4.90199	7.0844	4.47505	5.50511	9.05062	6.17712	6.1627	4.22647	5.29353	4.33859	4.85433	5.98288	5.53065	5.16673	4.78841	5.19379	5.91637	7.45553	4.11529	4.51311	5.24139	6.79715	5.6555	6.02303	11.2357	5.9058	8.11709	5.12208	5.36657	6.5208	4.53904	4.99988	4.59863	4.37391	6.80975	6.45929	4.41877	6.90467	4.86291	4.03982	5.21886	7.76067	7.27536	4.83968	4.53081	5.79673	3.29476	5.51425	5.50506	5.52342	5.56526	5.41108	4.72262	6.0711	6.02621	6.52466	3.46533	6.06109	5.45264	5.32612	4.57097	6.42592	3.43751	5.69839	6.41939	4.90298	4.70732	8.00136	5.30189	6.0315	5.84621	4.75386	4.68281	5.27812	6.31374	4.37646	5.68248	4.32998	6.75354	6.15648	5.03902	5.2099	3.25357	6.04381	5.68743	5.6893	4.89116	6.70238	5.7245	5.93218	9.87793	7.84279	7.21448	6.04836	6.07453	6.69897	5.67826	7.06312	7.65479	2.93089	5.53379	7.83023	4.67211	5.35277	4.71423	4.71408	3.54325	7.1474	3.93298	7.21216	4.76961	6.65216	5.24494	7.01334	6.82248	4.38162	6.77758	5.75172	5.67001	5.71385	6.16247	5.1199	5.98847	4.4787	6.60942	5.74574	2.88751	6.45223	5.84191	6.85156	7.13635	4.38078	3.14222	7.2475	4.28314	5.66313	5.70655	5.27175	6.0163	6.10932	8.17835	4.80217	7.09721	7.03744	5.94924	4.74728	5.67161	5.34639	5.36479	7.94284	3.39435	4.5476	5.19103	6.56325	8.54355	5.99249	5.46241	4.01832	5.20344	5.74519	4.60337	7.75557	5.94763	6.83622	5.89856	6.97142	5.10528	5.15272	4.39779	5.07528	3.97555	5.14343	8.36154	3.99557	4.65486	7.13523	7.28145	6.80909	4.29809	7.04191	5.28716	5.1888	5.67611	5.23664	8.76635	7.097	7.5822	5.94579	5.22387	6.41135	4.29594	8.84688	6.59797	2.48337	6.54006	4.80882	5.19469	5.40569	5.23791	6.15461	5.75868	5.97848	4.72871	6.58457	5.82466	4.67519	5.00525	5.26409	4.89342	7.11814	6.11283	7.95958	7.10508	4.50943	5.85867	5.14966	6.4849	5.15381	5.10977	5.22263	2.48195	6.38632	6.95375	8.24446	0.153478	0.555279	0.217904	0.290705	0.0870203	0.420725	0.306517	0.314513	0.361309	0.210407	0.448198	0.330456	0.277246	0.262629	0.532063	0.442944	0.495609	0.100635	0.21813	0.165061	0.203156	0.809426	0.366085	0.380841	0.505023	0.420863	0.271265	0.329542	0.456964	0.112484	0.2124	0.200374	0.358508	0.428783	0.157478	0.351244	0.520908	0.457896	0.157324	0.365372	0.0783882	0.319319	0.518777	0.246478	0.20456	0.343341	0.41388	0.276249	0.459008	0.758011	0.251645	0.323929	0.312255	0.846012	0.815123	0.344225	0.243253	0.253974	0.536393	0.330163	0.277029	0.600737	0.279031	0.135405	0.483614	0.294287	0.0777201	0.352586	0.31179	0.15379	0.349782	0.26861	0.339463	0.500293	0.469896	0.429268	0.355189	0.303809	0.106009	0.722188	0.564372	0.305431	0.402539	0.267808	0.16373	0.274708	0.335891	0.661965	0.0923797	0.49687	0.295283	0.474208	0.450514	0.845555	0.0654594	0.357601	0.461991	0.32091	0.561239	0.543587	0.398051	0.647617	0.300509	0.341801	0.261243	0.18617	0.835576	0.304709	0.304638	0.248446	0.424327	0.445358	0.646549	0.302917	0.115759	0.586295	0.250885	0.356637	0.308714	0.244343	0.376147	0.520714	0.249502	0.273252	0.211933	0.400558	0.349092	0.778561	0.396517	0.926994	0.349863	0.0323448	0.494449	0.343228	0.414067	0.459689	0.190679	0.288307	0.237942	0.311784	0.216947	0.517766	0.303903	0.601115	0.261331	0.222807	0.463546	0.315882	0.806705	0.20629	0.323544	0.510605	0.576175	0.368529	0.452036	0.177577	0.454573	0.136033	0.0576473	0.602511	0.40213	0.152228	0.296988	0.306417	0.191743	0.600631	0.273962	0.520171	0.754459	0.423002	0.375269	0.11885	0.479529	0.239306	0.421248	0.534479	0.243881	0.311528	0.397663	0.402265	0.409183	0.255462	0.175459	0.235673	0.576059	0.265776	0.368452	0.33752	0.500145	0.22254	0.425193	0.282021	0.36795	0.582112	0.479594	0.407711	0.573995	0.620477	0.172598	0.387072	0.107082	0.310702	0.344365	0.490163	0.336658	0.209607	0.152833	0.703326	0.822968	0.278388	0.195845	0.375418	0.47004	0.114889	0.474726	0.334044	0.379707	0.228167	0.339602	0.312539	0.326888	0.555595	0.128616	0.424538	0.539749	0.052936	0.183767	0.275199	0.446575	0.2885	0.419802	0.378045	0.377822	0.507535	0.160409	0.44515	0.337419	0.0802986	0.28727	0.345582	0.281403	0.64896	0.292949	0.412058	0.357015	0.181641	0.189228	0.472253	0.761526	0.391958	0.295395	0.304473	0.0823284	0.22586	0.317288	0.41519
HUMAN20385_1035to1113	4.48459	5.00172	3.97409	3.70833	3.40901	4.93288	5.01113	3.64645	5.55837	4.30259	5.44036	2.21713	5.48684	3.86958	9.30625	4.47466	6.46751	3.59572	6.50019	3.26652	4.30132	4.9485	1.91872	3.15295	3.79408	8.06122	8.10851	8.00078	4.45617	10.1663	5.85416	2.52311	4.5092	5.33186	4.74114	5.07195	6.35253	5.37376	1.87374	5.18111	2.16635	1.9442	6.87859	2.09846	2.79259	5.48311	3.21969	3.49055	6.82222	4.52279	7.32361	4.8314	3.73308	5.89237	3.83652	5.06554	2.24138	7.0198	6.89111	5.43126	4.08191	5.35731	3.91407	5.57316	5.54103	2.74058	9.70957	4.1977	8.5417	3.07537	3.18996	2.77338	8.45366	6.18361	6.294	5.62387	3.7764	3.86493	7.3131	6.27845	5.89938	3.68908	5.8817	3.40245	6.31476	4.09007	2.98528	7.19934	2.3672	4.68285	2.79401	4.82975	3.5098	5.56443	1.45617	6.4502	5.14502	4.2206	4.63226	3.48125	3.27197	7.2932	3.52705	3.95794	4.71001	4.98722	5.63945	8.11248	3.69344	3.76001	2.72627	7.3772	4.39643	1.60138	4.8467	4.46907	4.09557	7.47416	3.39355	3.67902	5.88329	2.84108	3.04656	5.43806	3.01244	5.80204	3.89092	6.15074	5.93845	5.30187	5.48072	7.2163	5.67116	4.38453	4.80612	6.71874	4.91249	5.04805	3.52892	5.23639	3.38138	4.60336	5.92642	7.41121	6.35106	2.85413	3.54884	4.71073	6.71974	2.45123	3.34613	4.99859	5.28876	3.0024	5.36209	4.83694	7.83019	5.31091	3.33886	3.21626	1.00321	6.56115	3.85063	4.4975	4.26436	3.38459	3.99183	4.74071	5.0767	3.89037	3.39127	1.5104	2.45282	4.34	3.45929	4.41103	5.64445	3.34302	2.41363	3.56871	4.84594	4.56054	1.85097	2.62173	4.75373	3.69771	2.94725	2.96274	7.20225	4.55664	7.49619	5.66646	3.1783	4.18594	4.34197	5.74512	7.6987	6.23556	5.00618	6.03149	3.15208	3.6674	4.86329	6.1463	6.08647	3.8181	2.75496	5.97206	6.13996	4.61903	3.11249	4.70836	6.5337	3.00594	4.13006	3.59742	4.08249	4.51652	4.3329	3.31448	5.08468	3.80547	6.39961	4.1684	3.61387	2.07548	2.21784	4.26616	4.73789	5.17138	6.1515	5.46669	4.39447	5.0483	2.88011	4.80429	5.85268	0.275843	3.60435	8.06428	4.68709	6.90566	3.74373	5.7933	3.1058	4.65101	4.55677	4.30579	6.05862	3.56045	3.19957	4.68906	1.73317	4.67533	3.44753	2.64911	0.172733	0.415412	0.154606	0.426297	0.0461741	0.591016	0.216457	0.250892	0.426556	0.262277	0.457674	0.108246	0.356017	0.37854	0.791411	0.431755	0.511149	0.163518	0.675102	0.106227	0.386022	0.906847	0.097002	0.307251	0.564167	0.714891	0.857779	0.605392	0.511605	0.149616	0.232003	0.060326	0.22397	0.31049	0.398125	0.499276	0.573745	0.347875	0.107581	0.323188	0.0253869	0.142059	0.370224	0.117289	0.135952	0.792383	0.317214	0.237808	0.326809	0.4099	0.516629	0.378118	0.367741	1.05563	0.325893	0.414531	0.184664	0.360248	0.709876	0.626639	0.322371	0.496605	0.328009	0.22407	0.404019	0.189517	0.14605	0.387392	0.411324	0.0725825	0.145204	0.139862	1.0093	0.434398	0.359294	0.370333	0.157584	0.425874	0.138808	1.06713	0.393128	0.433373	0.697519	0.232894	0.472632	0.264215	0.200732	0.594194	0.0915537	0.556582	0.196835	0.466603	0.290462	0.558729	0.0131937	0.390138	0.550795	0.225614	0.526478	0.292233	0.21204	0.828512	0.216822	0.24073	0.149774	0.342058	0.747784	0.474064	0.331411	0.327152	0.22705	0.574286	0.608137	0.0514688	0.210304	0.586349	0.439099	0.581318	0.321315	0.283171	0.237664	0.23298	0.328094	0.673695	0.147852	0.267626	0.211106	0.858488	0.382807	0.725367	0.444679	0.0557018	0.443486	0.469969	0.514549	0.612856	0.142524	0.494815	0.283445	0.329789	0.274007	0.454799	0.47504	0.426642	0.591425	0.181425	0.262275	0.406496	1.03422	0.154346	0.331903	0.49581	0.704979	0.131637	0.370102	0.44522	0.264794	0.198379	0.069675	0.309215	0.0183123	0.156408	0.24295	0.14445	0.0903527	0.376617	0.234128	0.585216	0.566669	0.234767	0.239396	0.0681966	0.298915	0.293112	0.141276	0.556185	0.322672	0.223975	0.164291	0.36451	0.298514	0.465648	0.0842242	0.0971548	0.493603	0.338635	0.134449	0.118001	0.535761	0.492888	0.501405	0.463911	0.362124	0.306612	0.257588	0.96414	0.574346	0.463002	0.177904	0.284199	0.0475643	0.34568	0.398629	0.573885	0.593244	0.176567	0.109331	0.64103	0.854322	0.234375	0.144097	0.317325	0.458012	0.155818	0.446888	0.1657	0.191235	0.243138	0.319821	0.329433	0.269916	0.261974	0.158399	0.27233	0.312495	0.0420702	0.0614052	0.270077	0.3619	0.306072	0.461518	0.377836	0.386759	0.259783	0.146125	0.282919	0.273557	0.00387311	0.23856	0.412816	0.285814	0.696046	0.145574	0.438668	0.218227	0.246813	0.156124	0.272537	0.425355	0.293737	0.213322	0.348008	0.0739433	0.366843	0.28575	0.102282
HUMAN20385_1309to1344	3.20147	4.4753	3.26674	3.83538	4.05946	2.91397	3.19321	3.65361	5.00779	1.3181	4.46601	4.63709	2.25916	2.12951	3.91654	6.73197	6.82115	1.79612	3.21454	2.18758	1.57719	4.26937	2.21646	2.46744	4.80592	2.18858	4.97521	5.78746	3.57643	8.03171	4.68043	1.03451	4.54077	2.43838	3.98371	4.02515	4.74216	4.31118	1.0352	4.67924	0.598539	2.42422	5.18673	1.94815	0.943879	3.25189	7.62075	3.42978	5.93334	3.69384	3.0529	3.88573	2.79247	6.00155	7.11304	2.90489	1.72434	1.67159	3.91799	3.37616	2.2021	5.92218	4.97662	3.81703	3.85923	3.747	6.27033	4.60054	2.70562	5.26749	2.17301	0.954487	5.60596	2.02404	2.96013	4.40028	3.43986	1.18575	1.49783	4.4272	4.70283	2.73594	4.83096	2.16671	2.34272	3.9154	2.74856	2.02421	0.94438	5.07297	3.07834	4.32848	2.17661	3.82393	1.07831	4.77844	4.53852	3.36919	4.08696	2.13261	2.18847	2.79696	3.75827	2.81195	7.95539	2.52448	3.33264	2.33012	1.67338	2.69331	2.78117	3.8473	5.53396	1.42465	1.25405	6.37145	3.08274	4.29191	4.88247	1.55393	4.16593	5.81664	1.42793	1.73219	0.981621	1.86239	2.13892	6.46053	5.44759	6.70075	1.47214	2.4689	5.19512	5.21577	2.98634	4.55666	1.89096	2.5655	2.36903	2.19508	1.43429	4.92982	2.23183	4.05225	0.0	0.735466	5.03846	4.05702	5.70573	1.49332	4.08058	4.90286	8.10884	4.17714	1.34946	1.68959	4.58642	3.20882	0.296966	5.38017	3.70298	7.71068	2.75147	1.52167	2.59727	6.93719	2.01122	4.68898	2.59665	3.21915	4.26941	2.75446	4.42991	2.45166	2.87587	3.95783	3.69201	3.64631	3.70705	3.95378	4.55921	4.34549	3.81558	1.22185	6.74652	3.3486	0.0	1.03973	3.5146	2.27809	4.00046	3.05253	2.59862	1.52229	4.64402	2.73883	2.14148	3.24477	4.68512	4.27762	0.452298	3.36888	4.24577	4.92688	2.82098	1.8894	0.918235	6.63533	5.79254	2.96241	2.14141	6.31482	2.4406	0.911291	3.89477	3.60389	5.90963	0.658321	5.77116	2.6004	2.17067	4.11552	0.818695	3.49231	3.6089	1.86366	1.04962	2.29508	3.44881	2.44374	5.76478	5.20467	3.64569	4.20647	1.69992	2.81694	3.17263	0.450212	1.53333	3.77147	2.37587	4.71682	3.47243	6.68512	2.61764	0.935391	2.0436	4.3299	6.27005	4.89273	1.573	1.73805	1.12455	0.728727	2.66665	2.40296	0.205343	0.718464	0.153314	0.469448	0.0375816	0.245996	0.132077	0.115961	0.297704	0.0650455	0.43659	0.318842	0.145151	0.183144	0.56588	0.66634	0.416019	0.107234	0.16993	0.130479	0.0540394	0.71319	0.104113	0.172878	0.518034	0.135381	0.171604	0.308592	0.430622	0.103742	0.126101	0.0286028	0.652648	0.149404	0.168846	0.275186	0.479493	0.359546	0.0386765	0.485118	0.00233804	0.281689	0.452102	0.0701117	0.0291768	0.132468	0.611045	0.114676	0.621382	0.382242	0.177742	0.186629	0.155228	1.28001	1.20466	0.181223	0.186345	0.110051	0.607462	0.42119	0.0784279	0.838199	0.343781	0.280062	0.236466	0.619679	0.0713093	0.246904	0.185851	0.0372484	0.197297	0.0470627	0.206339	0.21096	0.275575	0.70117	0.474883	0.0619074	0.00706149	0.655129	0.876015	0.162372	0.777506	0.27867	0.1289	0.279803	0.274449	0.0831883	0.00368899	0.452206	0.108705	0.423279	0.278442	0.611969	0.029485	0.593448	0.639783	0.157498	0.604401	0.134443	0.279325	0.291598	0.519107	0.274517	0.584237	0.147156	0.747414	0.33267	0.171943	0.0178489	0.31556	0.576485	0.890219	0.0850908	0.111328	1.13962	0.192295	0.472275	0.500325	0.0638827	0.175856	0.419319	0.098967	0.0908473	0.0467133	0.0771813	0.121734	1.64204	0.758995	0.530068	0.14925	0.0172116	0.648977	0.505955	0.470788	0.50516	0.144661	0.138847	0.150923	0.135176	0.150888	0.485475	0.17737	0.347856	0.0	0.0200492	0.680421	0.308547	1.01783	0.040833	0.348898	0.503624	0.983571	0.61529	0.13712	0.0601128	0.491791	0.0125345	0.00824693	0.414144	0.108053	0.33765	0.0880936	0.120284	0.181009	0.810027	0.122615	0.36237	0.453023	0.294183	0.263802	0.129672	0.22371	0.197929	0.306099	0.487191	0.236968	0.319852	0.41059	0.395007	0.453913	0.208291	0.184642	0.0663547	1.09171	0.272837	0.0	0.0509947	0.667092	0.127427	0.387976	0.246345	0.365867	0.0585901	0.456839	0.500452	0.222204	0.467852	0.303863	0.312065	0.0123675	0.420415	0.586175	1.08426	0.155737	0.199045	0.083228	0.671095	0.949588	0.345858	0.0181109	0.359933	0.189925	0.010835	0.4512	0.23285	0.278099	0.0273174	0.758195	0.0848414	0.125691	0.564025	0.00565874	0.392073	0.348401	0.0233581	0.0523548	0.189828	0.138275	0.268108	0.539355	0.387537	0.447648	0.293649	0.0767715	0.141776	0.494983	0.00175864	0.106627	0.282638	0.0996533	0.606061	0.18726	0.653324	0.180546	0.037123	0.104293	0.721336	1.46215	0.370627	0.0694589	0.214361	0.0430667	0.0199261	0.125196	0.183245
HUMAN20385_1708to1790	3.14484	4.29932	5.34024	3.60919	8.46975	4.93856	4.72164	5.62653	3.39317	3.75231	5.93626	6.70923	6.9659	3.17425	6.40968	3.69572	7.57546	2.46458	4.44598	2.45462	2.37766	6.99341	5.17197	3.80214	7.48695	3.58265	4.59171	6.33838	6.81424	11.263	5.6403	1.5746	5.29196	4.5017	6.96812	6.08296	5.69549	5.57717	2.44866	3.55566	0.289425	3.50564	4.41408	5.28532	4.96064	2.49707	3.49624	5.49577	4.13479	3.09029	6.24511	5.00451	2.95557	5.16554	7.92869	4.57743	3.97985	4.35096	6.38589	5.26776	3.89696	5.66982	3.88526	4.13932	4.81909	4.94159	5.5441	2.28736	2.95898	10.8148	4.80051	2.89924	5.9128	2.89776	4.14837	6.605	6.63176	3.69595	3.12045	6.76053	5.22374	6.60457	6.87902	4.10784	3.65337	5.3459	3.88354	5.6946	0.603578	3.74058	3.15725	6.68163	4.35655	6.59918	1.64701	5.14583	5.27161	5.89589	5.01021	8.23582	5.2944	8.84169	4.87487	5.70338	4.29847	3.28557	6.60785	4.40135	5.23355	3.52275	5.11582	4.79445	4.94545	2.86028	4.18675	4.93604	5.03434	3.07647	5.83017	8.73599	6.3706	2.67946	3.8272	4.89778	5.84476	3.75553	1.7988	3.56506	3.50892	5.6284	3.8102	10.6328	4.31652	6.53719	4.33104	3.30525	5.75964	4.77793	6.32405	0.886844	4.97633	3.37435	3.35546	4.88798	4.51087	3.23936	3.55227	6.46839	5.14796	1.89011	3.32708	5.69863	3.83971	2.95963	5.1064	5.07327	5.31657	6.13385	4.89235	6.02893	3.90055	1.60364	6.12633	4.26666	1.61469	7.68398	5.14073	4.91928	4.68115	4.65825	3.61007	5.60837	3.10989	2.39235	4.92952	4.19841	3.26249	5.30989	3.90891	9.13905	3.72195	8.09846	5.76494	4.07512	5.03882	5.49221	7.51183	3.94506	6.00114	3.48912	3.99579	3.86892	2.80979	2.42903	5.42006	8.04094	3.08836	5.01819	3.13899	5.45258	9.87413	2.7784	5.42025	4.69119	4.07926	3.57953	6.26259	4.1741	5.83433	2.64528	4.43748	5.25299	8.00539	5.60099	4.9322	8.70344	7.3001	5.11211	4.19585	2.75403	3.46502	4.00748	2.30088	4.3516	3.84571	8.02603	1.5308	5.24639	4.27721	2.1801	2.90027	4.6192	4.97754	3.26859	1.98093	6.41508	5.20561	5.5729	2.7954	4.38468	7.55421	4.86621	3.23016	4.28748	5.05354	4.64162	2.84181	3.80843	4.35601	5.59883	4.9667	6.46613	3.94728	3.13667	6.8931	5.13972	0.228363	0.31612	0.147716	0.27985	0.11695	0.427961	0.157294	0.310303	0.175099	0.136021	0.473841	0.255488	0.267354	0.331761	0.407566	0.438353	0.731049	0.0587385	0.386387	0.13387	0.124739	0.709858	0.269321	0.231629	0.466028	0.263272	0.0905397	0.696333	0.557367	0.115417	0.145896	0.029391	0.623882	0.343321	0.375032	0.498924	0.30186	0.489652	0.109203	0.399597	0.00383884	0.194765	0.539575	0.232749	0.292423	0.17751	0.317724	0.341964	0.391217	0.32917	0.464019	0.330939	0.239783	0.762646	0.74496	0.325402	0.210361	0.278078	0.330389	0.648509	0.240995	0.474529	0.161233	0.0743867	0.320109	0.554676	0.0742662	0.137265	0.178286	0.128079	0.253922	0.169821	0.416939	0.18708	0.408321	0.786102	0.498447	0.199261	0.0567895	0.554772	0.563755	0.455527	0.52316	0.181803	0.166475	0.426918	0.20197	0.378678	0.00753166	0.173254	0.199975	0.407928	0.309761	0.778454	0.0398738	0.602087	0.408066	0.409708	0.374234	0.551926	0.289469	0.669751	0.367971	0.548434	0.23041	0.0869239	0.694974	0.28151	0.413052	0.159621	0.199787	0.529101	0.727692	0.248221	0.148918	0.546176	0.354452	0.250313	0.372835	0.5132	0.328642	0.212125	0.282951	0.141983	0.150382	0.276017	0.166653	0.678926	0.233115	0.950157	0.215409	0.094051	0.370189	0.362795	0.44623	0.347545	0.3657	0.287535	0.190944	0.04288	0.2402	0.170907	0.140043	0.473604	0.186328	0.1481	0.441609	0.229888	0.527089	0.094992	0.318601	0.521816	0.315059	0.352458	0.170173	0.215496	0.566154	0.0725197	0.227117	0.355042	0.300239	0.0641267	0.347828	0.230013	0.0342319	0.568663	0.336221	0.316295	0.460086	0.297975	0.1583	0.186117	0.315547	0.206117	0.495155	0.253295	0.298053	0.415683	0.271309	0.444599	0.333818	0.311754	0.758085	0.242505	0.486186	0.201518	0.404658	0.177707	0.599625	0.148946	0.257561	0.280954	0.314918	0.224177	0.385029	0.635394	0.329471	0.492275	0.174196	0.343792	0.17	0.235573	0.444502	0.530988	0.384101	0.153219	0.0952539	0.683542	1.38055	0.11245	0.235777	0.59598	0.369715	0.119812	0.401617	0.402346	0.209478	0.191241	0.324055	0.186251	0.092505	0.33245	0.0898149	0.384882	0.324175	0.128502	0.0396186	0.390396	0.28907	0.172816	0.28219	0.294167	0.465589	0.27745	0.0306148	0.231435	0.362344	0.079392	0.260746	0.321606	0.302322	0.426237	0.270827	0.349101	0.379082	0.190803	0.141391	0.479301	0.697904	0.367168	0.246273	0.25974	0.0698117	0.138491	0.362108	0.322674
HUMAN20385_777to819	5.80938	5.68293	4.46043	5.16467	9.34033	3.98696	8.31894	4.64741	5.20504	3.76159	3.82354	5.87598	5.68963	5.79968	6.64683	2.06973	3.95907	4.17769	1.56729	4.56663	3.42621	6.56928	5.18861	5.58087	3.48113	3.46868	4.49441	6.43342	3.7968	10.559	9.35369	2.26245	4.71562	3.93303	5.39995	1.89272	5.26182	3.83648	3.23618	4.5443	2.64154	4.08256	7.31378	5.87813	4.22681	3.75636	4.31979	4.91838	3.3296	5.07096	7.02757	4.87554	0.0	3.63454	5.84325	4.36509	1.22706	2.70894	2.81131	2.48633	7.60717	5.25143	2.83515	9.58439	5.37335	6.46316	7.57893	7.1653	4.65352	14.1855	2.93392	2.09653	5.24714	2.31419	8.24317	6.95725	3.21575	6.45171	1.06396	2.88047	6.17904	3.08284	6.30441	5.59683	5.0466	3.7204	4.07366	8.23824	6.03396	5.77056	4.3661	4.5029	4.57998	6.6184	1.85649	5.07318	3.97005	5.96716	4.89788	3.72977	2.50387	5.15242	2.55375	6.43988	3.05633	5.00925	4.38906	4.03032	1.68823	8.01907	3.9834	4.63496	2.70837	8.16936	2.0272	5.82432	3.41451	3.13166	1.02666	1.79674	3.00546	3.69328	4.54673	1.25989	7.15711	3.83149	3.09077	10.4974	4.83918	4.88826	3.92947	7.62105	3.05103	3.82591	6.03951	8.53241	5.14909	4.84901	3.9563	1.76848	4.64314	4.25345	3.14393	7.24676	3.49809	3.46445	5.04163	2.98794	3.30551	7.66882	3.26391	6.49506	6.06029	4.38157	5.55113	7.39317	3.63375	6.33101	7.72325	4.19411	5.09319	4.31579	7.79805	3.85654	3.20376	6.24114	2.73143	5.12011	6.26821	6.26499	3.45135	8.3134	4.555	1.80547	6.31492	1.77617	4.98708	4.53094	1.89864	5.53472	5.96932	4.21241	2.93959	3.65334	5.9845	3.49086	4.52092	2.98405	5.15143	3.26413	2.35152	3.85904	3.57355	9.70932	5.65546	3.61718	4.26923	4.49444	1.2044	3.8001	2.0621	4.64752	5.00005	8.33992	5.28892	5.04347	4.02579	4.83972	5.23628	6.43735	2.84133	3.7213	4.53843	0.794004	3.91498	5.64661	7.74196	3.90349	6.20564	2.5421	3.86267	3.14561	5.24684	3.3837	4.63914	10.3368	7.72559	2.4037	3.12211	1.83278	3.2778	1.95056	4.36207	4.60813	4.17961	3.4199	6.17071	8.94262	3.84782	3.81048	2.78115	3.98531	4.33248	6.82107	4.48794	1.78806	4.65731	4.24291	5.30169	5.09055	6.08537	3.45048	1.00033	2.6256	4.05317	3.06325	0.956092	1.36871	0.564697	0.409554	0.226432	0.251295	0.471087	0.735524	0.318844	0.364318	0.425649	0.403463	0.28685	0.479917	0.947632	0.201802	0.452957	0.405771	0.0427589	0.40605	0.190012	0.814528	0.341682	0.444654	0.416749	0.133013	0.0403271	0.538242	0.424663	0.101498	0.188417	0.178406	0.507186	0.656706	0.350423	0.0258392	0.3647	0.394418	0.194848	0.691186	0.10883	0.420286	0.932626	0.741526	0.17638	0.108742	0.839384	0.299513	0.592273	0.629838	1.16668	0.355993	0.0	0.729688	1.29474	0.479643	0.0724117	0.178262	0.302032	0.14621	0.252488	0.603568	0.288579	0.313569	0.469377	0.756777	0.081691	0.986266	0.512151	0.269847	0.263838	0.0838251	0.159379	0.12032	0.735653	1.66869	0.618235	0.682483	0.0456798	0.261736	0.551638	0.189731	0.660407	0.30106	0.0935521	0.561594	0.528644	0.504068	0.259243	0.61982	0.181759	0.441819	0.227858	1.05498	0.0193713	0.444587	0.235334	0.579281	0.42853	0.433352	0.202166	0.651897	0.256058	0.621938	0.260048	0.348772	0.412033	0.316656	0.119332	0.245099	0.62884	0.422797	0.282599	0.618937	0.0844927	0.325566	0.304719	0.313897	0.0762833	0.0522664	0.393015	0.310651	0.356628	0.0333114	0.659385	0.295461	0.348214	1.95124	0.623368	0.615892	0.466273	0.0656825	0.380419	0.41168	0.896209	0.591632	0.546878	0.10662	0.414313	0.103927	0.181598	0.262281	0.190205	1.10259	0.128611	0.453333	0.461939	0.078455	0.441687	0.443564	0.294972	0.6864	0.602547	0.578491	0.335122	0.241794	0.51429	0.593192	0.901399	0.60418	0.227618	0.574248	0.538668	0.453129	0.299886	0.99924	0.265034	0.484652	0.810025	1.02511	0.507639	0.196971	0.511701	0.142769	0.787476	0.175538	0.688833	0.417911	0.171007	0.532273	0.683723	0.0565592	0.466632	0.175651	0.904461	0.36485	0.296529	0.323862	0.521836	0.225018	0.17187	0.451018	0.386915	0.489987	0.357547	0.238493	0.305663	0.586093	0.0249275	0.405516	0.164776	0.588816	0.555287	1.03879	1.08486	0.262065	0.244107	0.570622	0.580175	0.650668	0.248202	0.537781	0.23199	0.026143	0.150619	0.265534	0.778429	0.576602	0.62701	0.258621	0.431989	0.237846	0.150938	0.421776	0.577053	0.134645	0.547465	0.221462	0.19524	0.0890078	0.381193	0.29146	0.253413	0.739307	0.38441	0.325775	0.857476	0.298986	0.2045	0.534306	0.369777	0.54672	0.499425	1.05444	0.365727	0.145113	0.308089	0.687285	0.876458	0.342457	0.258972	0.577525	0.030511	0.194741	0.150074	0.140398
HUMAN20405_209to239	2.40443	4.3364	2.84164	2.79741	6.90586	0.0	6.40827	4.38781	6.77956	5.34003	2.71548	1.42805	4.62382	4.06185	9.23612	2.08426	2.28269	1.20019	0.0	2.94542	2.14517	6.10677	0.616374	3.35968	3.64311	3.40446	1.25817	3.50888	1.94305	4.93926	7.77309	0.0	5.09605	1.15602	1.0126	1.10136	2.42686	5.85109	0.282725	3.94894	2.01694	1.94165	4.62792	3.96075	1.27826	0.0	2.42382	0.0	2.19682	6.9535	6.17597	3.48347	0.0375993	2.53485	4.53573	1.11698	0.0987907	0.7982	4.44373	1.07641	3.57538	1.88833	1.24049	8.44976	4.41691	1.59032	0.977244	2.94767	4.73082	8.86703	2.27203	0.698364	0.373447	1.70565	5.38137	4.31979	1.71208	6.40858	0.0	1.239	4.63587	2.55122	4.59397	1.65806	1.36219	0.64597	2.90721	1.97232	2.13929	2.6553	4.21646	5.34532	4.01178	4.22425	0.0	1.97949	1.92898	2.98537	3.9895	3.19624	3.3678	6.6241	0.49105	4.93945	2.39084	2.68068	4.24956	3.49081	5.24203	1.79858	2.87786	2.96655	2.19909	1.79111	3.32708	0.0	1.46231	0.996434	1.45887	0.860937	2.70199	6.19689	0.439516	0.0	2.54455	1.66632	4.76569	5.97767	2.857	3.59798	0.160802	0.0	1.72926	3.77793	7.07948	3.41688	1.79642	1.37007	1.89992	2.32244	0.240322	4.74484	2.24472	4.47991	3.18533	2.79016	4.58667	0.112264	3.53775	1.71372	2.89634	6.08463	5.68913	1.5241	2.53373	0.0	7.38637	9.63304	4.13871	4.58473	3.4037	0.358288	1.17701	1.26811	0.0	4.94686	5.44698	3.73547	5.87422	3.24654	2.46644	1.30336	2.72511	1.46038	4.17249	3.38645	8.27275	2.83237	1.38236	3.58906	5.4146	2.10187	4.2559	1.21755	6.1867	1.21896	0.555076	1.81918	2.43494	2.28772	3.95173	1.1511	1.36215	2.06631	3.0928	0.0	4.33201	3.83089	3.60187	5.39836	0.0	2.15285	3.91766	5.66864	8.42849	2.91648	0.0	5.53655	6.32865	0.397377	0.372877	1.37904	1.12575	0.0	2.28971	4.19396	4.20797	0.920406	1.58351	2.18639	4.98012	4.39902	1.09249	5.36917	4.19253	7.48068	2.62997	1.32299	0.0	3.06971	2.39332	2.52868	3.2185	2.17512	4.69605	4.04375	4.08924	7.38839	2.05482	3.23629	2.40055	6.20326	4.74912	3.3546	3.41072	0.192704	0.724174	4.30924	6.05101	2.57046	4.18494	5.52894	3.43884	0.327741	1.16864	1.62917	0.121966	1.06731	0.0990052	0.283274	0.0901766	0.0	0.432953	0.421471	0.470802	0.736157	0.266778	0.0446267	0.183703	0.434653	1.9596	0.0646141	0.140086	0.0461616	0.0	0.190752	0.134623	1.13868	0.0217261	0.361595	0.234511	0.209917	0.00491472	0.561023	0.325757	0.04543	0.24875	0.0	0.435618	0.147865	0.00438366	0.0359832	0.228133	0.469619	0.00110439	0.364568	0.0108722	0.210382	0.767476	0.317811	0.00898385	0.0	0.0913147	0.0	0.191136	0.737737	1.42098	0.529805	0.00117498	0.260515	0.576998	0.0861568	0.00380322	0.0280338	0.864674	0.0336379	0.313298	0.135019	0.154291	0.502898	0.76327	0.122992	0.00381736	0.524696	0.640785	0.0910148	0.137253	0.0218239	0.00145878	0.073235	1.03711	0.548803	0.307043	1.13871	0.0	0.0405576	0.669164	0.386501	0.938044	0.0905915	0.0079602	0.00252332	0.124113	0.113683	0.0378571	0.352717	0.316914	1.1649	0.431179	0.776555	0.0	0.136168	0.118807	0.629512	0.570771	0.14221	0.180602	0.688014	0.0153453	1.04809	0.131163	0.364695	0.621814	0.170331	0.444941	0.0070257	0.25759	0.14074	0.132027	0.0582833	0.079989	0.0	0.124408	0.0412603	0.194784	0.02868	0.236601	0.431752	0.00171686	0.0	0.136569	0.0805533	0.412348	2.01965	0.347547	0.430895	0.0095942	0.0	0.0191373	0.493864	1.16518	0.324444	0.143621	0.0656349	0.23769	0.388699	0.0140192	0.279335	0.0701475	0.978637	0.131335	0.0927182	0.977946	0.00043853	0.377251	0.159676	0.199248	0.767043	0.868611	0.0929957	0.178397	0.0	1.06048	0.603031	0.548541	0.582563	0.0695048	0.0165463	0.0392188	0.00495354	0.0	0.505098	0.485649	0.542493	1.32173	0.689126	0.293108	0.00509127	0.413116	0.0518727	0.468738	0.322923	0.920786	0.215168	0.0850893	0.221922	0.27971	0.014816	0.347131	0.0716808	1.26904	0.0549197	0.00330869	0.0661055	0.248914	0.112293	0.287695	0.00449649	0.163963	0.102118	0.347573	0.0	0.465933	0.443752	0.0140698	0.867855	0.0	0.219174	0.435485	1.71791	1.27795	0.239068	0.0	0.477848	0.261084	0.012418	0.00145655	0.043095	0.0627131	0.0	0.217481	0.166181	0.400911	0.0606346	0.0821725	0.20398	0.441759	0.613367	0.00426756	1.32676	0.308262	0.0702162	0.052626	0.136762	0.0	0.236734	0.174343	0.623319	0.366494	0.27921	0.323297	0.608905	0.434052	0.0688189	0.10858	0.102404	0.0871896	1.57029	0.529313	0.139951	0.204322	0.006022	0.0265598	0.26926	1.14232	0.159456	0.058965	0.833974	0.0564319	0.0210465	0.125509	0.171023
HUMAN20407_1131to1187	4.27761	6.98906	8.20262	5.6937	11.9018	4.36282	6.5851	4.77016	4.48629	7.82129	6.86222	2.43144	7.46053	5.76865	5.74113	8.5423	5.74951	4.38534	2.39363	3.56164	4.0623	6.91527	2.17493	3.32855	3.98488	6.18434	3.65942	6.54667	3.36311	4.9831	3.39405	3.19825	4.42742	5.56409	2.43952	4.59869	3.49227	3.98318	4.68061	5.2338	1.92124	1.70732	5.31208	3.85222	2.68409	2.76729	3.42595	5.44372	2.06413	5.20019	5.39555	7.03351	2.50841	7.29862	5.7791	3.94975	2.31968	4.26223	4.46306	0.137898	4.40727	3.40858	4.47717	9.76818	4.97932	5.95069	0.353038	11.2721	4.76947	3.66333	4.51146	2.34557	1.99378	3.98386	4.73955	4.34927	4.27658	3.8154	0.861845	2.44897	4.86874	6.0782	6.10784	4.15515	2.4239	2.00824	2.13399	6.02406	3.83832	5.07018	7.56816	7.02361	3.36299	7.51458	0.0	4.72521	1.80767	4.95688	6.75347	4.63976	4.94156	8.40708	7.8351	8.01882	2.43494	3.36865	3.87264	5.38466	3.95894	2.99511	4.39956	1.87003	7.13798	2.90691	2.03329	3.69665	4.22381	4.65755	3.26866	6.39281	5.59834	2.55812	3.10715	5.56566	5.12759	5.6795	5.16789	7.95843	6.51768	3.68904	4.9858	7.53427	1.59794	5.57194	7.00128	5.46063	5.2636	1.75693	4.04981	4.12872	5.78482	4.17202	1.8753	9.69828	5.7469	3.03054	4.78374	3.79053	5.2635	3.09074	2.18415	6.08632	5.61384	3.75086	5.4524	4.87695	4.59191	6.24525	7.41348	5.92176	3.10535	3.54701	6.18546	3.5303	2.15353	7.24218	3.44865	5.75883	6.17986	4.78751	6.87056	2.54028	4.16776	6.41123	4.54075	4.27206	9.42135	6.34316	2.78147	5.33724	9.8967	6.62344	2.3144	0.135931	5.87105	5.27127	2.56104	2.71569	3.84549	2.26895	3.45515	2.59788	5.61762	5.08662	1.90669	3.70761	3.62743	7.45234	3.70362	4.18697	6.91556	4.89477	3.37052	5.8167	5.70274	3.06755	1.80574	5.35188	3.49689	4.83233	1.62899	6.84119	3.28983	2.2671	5.16464	4.44858	6.23545	3.64663	5.81206	4.39758	5.43112	5.77226	4.40914	4.49602	5.55181	2.90387	5.93898	2.48405	2.26145	2.4641	5.1245	5.58277	3.34778	5.8458	4.39165	2.3883	5.71589	7.0591	4.27958	6.47824	2.71357	6.49083	2.85596	6.33091	3.66332	2.28769	3.78891	4.798	5.88708	3.16895	4.15854	5.12281	3.75706	2.64034	4.92006	3.93358	0.540961	1.06987	0.660978	0.36432	0.184539	0.177639	0.327229	0.309662	0.269364	0.583666	0.507536	0.047489	0.322619	0.438119	1.24093	0.585487	0.209724	0.335072	0.0791922	0.117736	0.147705	1.18914	0.190664	0.261328	0.538535	0.566481	0.0524836	0.667067	0.427171	0.0361596	0.260752	0.195848	0.408171	0.699239	0.086019	0.140403	0.251577	0.380187	0.123881	0.323349	0.101097	0.101199	0.600683	0.380472	0.0474328	0.108603	0.21266	0.227921	0.136872	0.840417	0.770677	1.0398	0.229147	0.439465	0.656715	0.325267	0.100024	0.28802	0.629667	0.00549492	0.428484	0.323146	0.337233	0.484649	0.61635	0.472961	0.00137906	1.33924	0.454444	0.0143099	0.343594	0.188646	0.0732863	0.40744	0.649189	0.634445	0.191202	0.694091	0.0328879	0.0912453	0.44696	0.390658	0.574627	0.24641	0.100966	0.117491	0.24726	0.393372	0.20816	0.738743	0.347388	0.500697	0.374038	1.0177	0.0	0.307106	0.147801	0.231465	0.631898	0.458666	0.21489	0.441141	0.534013	0.599367	0.20425	0.350883	0.528274	0.289274	0.297722	0.101948	0.558725	0.12137	0.344314	0.297823	0.116852	0.220934	0.421833	0.281761	0.199427	0.193916	0.267464	0.122476	0.167715	0.205495	0.363982	0.537867	0.59703	1.85143	0.734768	0.31973	0.272256	0.0691499	0.108662	0.510845	0.827069	0.436589	0.292522	0.0295066	0.275897	0.537063	0.220748	0.452927	0.0573947	1.2962	0.373716	0.215404	0.451227	0.0908225	0.728745	0.210703	0.159206	0.695751	0.976399	0.18827	0.331173	0.194665	0.594884	0.443358	0.453965	0.704377	0.197433	0.296852	0.408072	0.163528	0.0916098	0.942527	0.225318	0.800351	1.1679	0.67508	0.759405	0.102993	0.570496	0.316676	0.611672	0.479966	1.02235	0.332527	0.197952	0.564811	0.646248	0.0626404	0.221638	0.00504538	0.799183	0.22299	0.211721	0.16695	0.319207	0.136001	0.202821	0.178462	0.265694	0.438551	0.0922929	0.294728	0.265638	0.631003	0.087775	0.333325	0.255682	0.47699	0.154371	1.54323	1.09493	0.291713	0.132531	0.655374	0.189552	0.480284	0.062834	0.456885	0.11629	0.0888157	0.356097	0.265538	0.523687	0.330267	0.286055	0.365068	0.870694	0.533938	0.231977	0.611617	0.469296	0.0226639	0.401255	0.0973068	0.0950495	0.193288	0.255922	0.719064	0.378288	0.431917	0.25962	0.22925	0.374851	0.0735736	0.208861	0.423574	0.137762	1.11443	0.329774	0.644977	0.339903	0.0675028	0.285468	0.462883	0.834892	0.238706	0.246742	0.403613	0.164434	0.188371	0.197814	0.0900364
HUMAN20456_758to1087	7.34093	6.22111	6.79345	4.31397	3.08785	6.66933	4.5812	4.53072	6.03854	6.63619	6.7366	3.95495	8.79597	6.75344	8.45776	7.21084	5.38887	4.832	8.85303	6.92752	4.61522	5.07343	8.83233	6.06796	5.79621	5.4258	7.31755	5.30418	4.87653	2.90222	5.56388	7.26774	6.40712	5.98172	7.38384	7.92497	6.2068	5.39061	4.00645	4.68507	9.01673	4.44422	6.8929	4.23031	7.01343	8.58481	5.76083	3.68714	6.79514	7.13568	7.42299	7.59483	3.20349	9.02472	5.59806	5.13211	5.09333	5.55594	8.17853	7.84566	4.67017	5.47497	3.73177	7.28328	7.21504	5.86482	4.22357	5.54893	7.75519	10.4949	4.01674	7.26269	7.35188	5.04545	5.06636	8.48882	4.48318	7.50521	4.63042	6.02332	8.00425	5.70514	6.62473	3.90627	4.1432	4.59321	3.46203	5.01506	6.8558	4.97016	5.60471	6.90426	6.05468	6.73174	3.2534	7.7687	4.92582	5.69772	5.53329	3.57724	4.02597	5.69478	3.32906	8.05374	5.81285	5.22887	7.63618	6.03687	4.06944	5.1833	7.27999	4.91926	7.29122	6.7927	3.90674	4.91624	6.20706	4.6995	5.71173	4.42986	5.01306	5.89142	4.79015	8.0286	6.29871	9.18715	5.90917	9.36567	5.10935	5.20976	5.3477	3.55011	4.68156	4.48148	5.41682	6.71264	5.48202	5.94391	4.42442	2.67523	3.40138	7.12928	6.20323	6.80841	7.33066	4.24915	6.66229	6.43792	5.48035	7.66566	5.7731	6.46904	7.67255	4.78233	4.21624	7.2093	5.19515	5.52122	10.3027	6.43944	5.73731	8.6422	7.87535	3.69991	5.02333	8.27846	5.62869	5.87023	5.87308	4.39262	5.49389	2.25052	8.35673	5.86284	5.79564	6.61397	6.04858	4.8998	4.75511	3.95095	7.61437	7.54286	6.15007	3.80271	7.83446	4.49733	9.35516	4.77937	6.52031	5.73745	5.81975	5.5631	4.67507	9.76907	5.46447	5.86257	5.03752	7.15588	4.53917	5.4272	5.47435	4.7572	5.09011	6.39858	10.0367	2.63025	7.64188	5.54806	6.74608	5.49756	5.77235	5.42007	5.46628	4.67932	6.69198	4.46054	8.7416	3.86012	5.69118	2.92811	6.67246	5.82182	4.87236	7.13935	7.53896	9.64143	6.14908	7.53323	6.06787	5.17812	6.52734	7.37761	4.12464	5.85241	4.08259	4.75925	5.32212	6.29108	6.36195	5.96183	4.63441	7.3897	5.79924	4.87155	4.38681	4.8215	4.79859	5.69265	7.4739	4.7366	5.68511	8.04449	4.58421	5.4201	6.92215	6.17039	0.382742	0.728985	0.262029	0.387561	0.0794629	0.414182	0.303812	0.238142	0.320605	0.282301	0.478936	0.123739	0.442118	0.45638	1.02911	0.429676	0.428972	0.17617	0.368021	0.182383	0.206181	0.708584	0.269982	0.365305	0.379117	0.419109	0.379955	0.426838	0.473201	0.0607092	0.22694	0.169307	0.505327	0.293528	0.320247	0.52678	0.344307	0.339701	0.116263	0.363502	0.116464	0.180219	0.366694	0.274845	0.232169	0.358373	0.357875	0.166335	0.497292	0.557414	0.724372	0.591648	0.0804575	1.10027	0.776907	0.230061	0.188237	0.302902	0.571454	0.510457	0.297944	0.483152	0.261275	0.311825	0.463192	0.593425	0.0518929	0.538799	0.458945	0.209116	0.209208	0.238552	0.31381	0.253434	0.342368	0.855186	0.307055	0.374411	0.0796426	0.461662	0.575579	0.368256	0.71089	0.294746	0.187904	0.255464	0.16301	0.488641	0.194684	0.424239	0.250768	0.470704	0.307525	0.885077	0.0806955	0.587695	0.247601	0.297373	0.50396	0.329129	0.167635	0.544592	0.154493	0.527309	0.168465	0.275591	0.49297	0.39994	0.171836	0.259436	0.27887	0.330897	0.699492	0.24936	0.121717	0.456348	0.35616	0.420947	0.392594	0.279172	0.207924	0.185686	0.245448	0.409415	0.276072	0.295541	0.358196	1.14783	0.534698	0.549082	0.296737	0.0407739	0.31248	0.506657	0.558277	0.563337	0.215326	0.258436	0.19868	0.143972	0.14147	0.302802	0.282599	0.575702	0.353389	0.221804	0.412225	0.250604	0.625583	0.340744	0.336079	0.430369	0.506472	0.287398	0.236612	0.285085	0.367238	0.217268	0.449804	0.373436	0.240231	0.181219	0.368071	0.199788	0.115044	0.76426	0.313894	0.447582	0.523906	0.307063	0.363327	0.109229	0.577257	0.245064	0.434668	0.485095	0.432797	0.39974	0.288711	0.359949	0.42437	0.318815	0.52225	0.122318	0.707121	0.251675	0.369655	0.102625	0.462707	0.266513	0.342429	0.415945	0.333161	0.49229	0.361674	0.433282	0.349874	0.40542	0.373497	0.423528	0.0770333	0.329758	0.392876	0.749703	0.788717	0.0983618	0.213651	0.63875	0.718194	0.388188	0.112285	0.431214	0.269358	0.145887	0.43306	0.18858	0.386069	0.139551	0.320597	0.210287	0.353748	0.330425	0.0966114	0.594835	0.359104	0.132172	0.171186	0.258512	0.244643	0.213022	0.408187	0.422556	0.344744	0.361073	0.140563	0.28672	0.340831	0.112544	0.333774	0.396424	0.257571	0.843338	0.287953	0.338418	0.171797	0.165141	0.213402	0.612174	0.656798	0.437859	0.262909	0.570576	0.0994162	0.285401	0.299344	0.227052
HUMAN20519_639to669	4.62856	5.5209	3.27477	1.68917	3.03533	4.98723	4.44586	3.72309	5.78182	5.26338	3.3651	3.34955	3.39131	4.23332	4.55558	5.94105	3.95757	0.825857	1.20509	2.7212	0.655843	4.60263	2.61314	3.96592	3.7419	2.71141	4.36092	3.20068	2.28894	6.48037	2.72134	1.32747	2.77221	3.17272	1.09865	2.19969	4.79371	3.89931	5.14884	5.61824	0.0	5.19718	4.35551	2.35602	2.52865	2.41703	3.7641	4.14102	3.45019	4.85765	4.57981	4.01055	4.14098	3.60723	6.34874	3.08305	5.157	4.38845	4.42018	1.63611	3.37031	4.99655	1.78311	5.73323	6.12475	1.40792	6.54756	0.525715	1.58538	4.24313	2.34464	2.65868	0.308969	3.37347	3.11337	3.00047	5.51494	2.6366	3.55756	3.4066	4.78479	0.0	3.23299	2.77256	1.07855	3.46239	3.60193	2.77125	0.890003	2.69071	7.29262	4.27621	3.80906	4.973	1.18402	3.76255	2.74457	3.46942	4.42408	4.77524	2.66238	4.65245	1.88716	7.5102	2.96932	6.08245	6.43858	3.21378	5.91439	3.4843	4.1371	3.53513	3.47947	3.42798	3.56666	3.99597	3.68214	3.61646	4.285	2.91726	4.69696	3.19009	5.26448	1.40212	2.49087	2.89645	5.27753	6.22359	2.55836	7.06666	1.72315	3.49033	2.36513	2.13241	3.26815	2.38203	2.22254	2.5405	1.83605	2.71497	3.48925	3.05121	2.92044	6.77013	1.92208	4.11148	3.44697	1.83092	3.9834	3.0816	2.70304	4.0722	4.61894	4.56814	3.72866	2.219	8.03696	3.81888	3.20583	2.30688	3.08163	2.04709	1.92459	2.6945	1.87282	6.81742	4.33074	1.92849	4.30155	3.50162	3.55979	1.66859	3.09442	5.27001	2.25261	3.94871	3.11286	3.27063	4.73352	3.87883	2.79345	4.88436	3.85991	3.23503	3.88647	6.56011	2.91542	3.07576	5.96503	1.65465	4.6643	3.15727	3.34436	3.31944	3.34193	6.44349	1.81184	4.50155	2.25127	8.32901	0.0	4.95419	3.40129	3.55734	4.30215	2.64531	0.0	4.73999	3.76985	4.68252	1.51207	3.64083	4.0262	2.87281	6.03697	3.44423	1.26658	3.93802	1.83043	3.50802	0.191009	4.29528	0.840422	4.26758	3.41895	5.1446	1.79359	4.13781	2.75255	2.77861	8.61759	5.07762	3.52211	4.26925	1.99781	6.51371	4.67182	1.81844	3.65027	3.18764	4.0791	4.50723	2.49963	6.38562	3.80544	3.71557	1.44467	3.55887	4.50733	4.63492	3.62167	8.46064	2.93572	4.33568	2.2382	5.20465	0.231882	0.858292	0.0486765	0.283036	0.0166377	0.444523	0.341607	0.173348	0.457889	0.429074	0.537678	0.299391	0.268702	0.392069	1.05682	0.739633	0.745284	0.0653022	0.0566208	0.399567	0.00256189	0.543984	0.36965	0.571662	0.460603	0.163649	0.0233965	0.244312	0.196519	0.0564407	0.0142883	0.0414834	0.213587	0.194148	0.0898947	0.158255	0.366214	0.3478	0.587257	0.598341	0.0	0.362067	0.518482	0.23856	0.107137	0.218612	0.465643	0.317924	0.433932	0.972735	0.277679	0.412744	0.585566	0.513988	1.2098	0.251036	0.482921	0.294822	0.487955	0.124438	0.159693	0.631797	0.226122	0.283431	0.587531	0.210827	0.0532406	0.00314503	0.121483	0.20183	0.184409	0.310537	0.0134004	0.306355	0.330111	0.602786	0.522818	0.135614	0.125048	0.446761	0.584438	0.0	0.170579	0.159662	0.0196254	0.408587	0.405698	0.685625	0.0311253	0.204392	0.4916	0.558215	0.509923	1.04074	0.0905198	0.433443	0.302506	0.381896	0.414493	0.697356	0.306635	0.428393	0.0892034	0.597358	0.124206	0.38565	0.667499	0.465365	0.426753	0.162295	0.465383	0.528999	0.355978	0.243795	0.194615	0.424507	0.188279	0.411979	0.408973	0.198262	0.603961	0.471928	0.352572	0.138102	0.168441	0.355488	0.475992	1.35824	0.385462	1.24519	0.211018	0.0384765	0.166039	0.21522	0.255373	0.214652	0.0781249	0.239561	0.0678614	0.131742	0.167961	0.43357	0.156332	0.931733	0.0729392	0.367293	0.328001	0.17588	0.522746	0.0992465	0.186328	0.620488	0.300071	0.539392	0.443867	0.010252	0.817564	0.0725806	0.0759676	0.25963	0.270352	0.233314	0.123093	0.274022	0.138384	0.625568	0.283927	0.269686	0.57666	0.339862	0.185527	0.0454901	0.349985	0.444431	0.238345	0.332393	0.203591	0.364674	0.267006	0.449043	0.303919	0.121593	0.427772	0.335165	0.471813	0.60028	0.272792	0.29557	0.557889	0.10218	0.372288	0.200336	0.259029	0.392338	0.573339	0.329818	0.176376	0.516708	0.0609296	0.464314	0.0	0.281825	0.394871	0.554807	0.438786	0.232467	0.0	0.640091	0.659657	0.565291	0.0565574	0.508739	0.549423	0.117258	0.978863	0.207757	0.0630332	0.342497	0.0657143	0.251922	0.00596904	0.263967	0.0411573	0.508546	0.402069	0.0686895	0.128034	0.472459	0.183404	0.20578	0.572102	0.480939	0.398207	0.244727	0.107333	0.645924	0.506897	0.0174332	0.273425	0.280081	0.242287	0.503217	0.192413	0.471603	0.65965	0.316754	0.083444	0.44864	0.780235	0.587383	0.212918	0.389402	0.0114677	0.410397	0.163461	0.467055
HUMAN20533_120to156	2.88481	5.75321	1.84979	1.45059	8.4188	0.0	3.95136	5.18152	3.94295	3.07843	2.47872	0.0	6.06806	3.89332	10.4375	2.28889	0.283255	2.64273	0.480878	0.050319	2.12993	7.10938	0.160322	2.44271	6.90881	2.61654	2.70674	3.09694	3.48319	6.58988	1.64918	0.0	2.48269	3.98094	4.36015	0.0	3.04697	0.972642	1.89433	2.61009	0.0	1.76965	7.12971	3.67054	1.5114	0.0	1.89514	0.0	3.72912	4.03423	10.1727	4.79305	2.0895	4.45203	3.32262	2.17161	1.60824	0.523657	6.91919	2.71149	4.90295	2.69582	2.39347	9.84867	6.35427	2.32764	0.0	6.43114	6.27643	1.11311	1.27808	1.10483	0.0	3.93551	3.68951	5.21091	3.83896	5.17193	0.984732	2.27024	3.24805	5.91862	7.53914	5.21756	1.25092	1.09938	2.58259	2.41404	1.48108	5.08402	1.77862	5.22091	2.32217	5.04409	0.0	4.35155	3.14011	4.43511	3.74461	1.04798	1.26916	7.48748	0.764457	4.41304	1.99205	3.69331	3.74134	5.23447	4.1418	0.0	2.12161	3.32478	3.25635	0.975578	1.94456	0.969775	3.05866	2.38294	3.79854	0.0	1.36039	1.90146	2.82963	2.42702	3.90062	3.30767	4.30777	7.47266	6.75086	1.15732	2.62256	5.16823	3.82174	4.14669	6.98767	5.39104	1.63612	2.14955	1.9189	3.48875	2.42807	6.33526	3.3368	6.89134	5.45985	0.802144	4.963	0.0	4.73671	2.8717	0.532647	3.50074	4.97234	3.25443	4.06013	0.0	5.59607	11.1091	4.14766	4.71723	0.757474	0.666496	0.0	0.861084	1.00323	3.54488	3.08563	3.70811	5.32302	2.74498	2.64189	0.408264	2.53273	1.82186	5.01739	2.95341	5.46269	2.67875	2.16542	3.31447	5.59096	5.57319	0.628344	2.13198	5.17974	3.70949	1.46196	4.50806	1.9015	5.26616	2.16772	3.81246	2.86123	3.52421	1.32234	1.13313	3.00022	2.84472	0.171059	6.37618	0.093818	2.60132	3.64611	4.48775	10.5812	0.698788	1.08709	3.49889	0.753506	2.56147	0.0	0.568428	3.06597	1.00981	1.84583	0.4096	4.12968	1.82612	1.61349	2.4962	4.88868	3.6634	1.06345	6.13518	2.8675	6.0021	3.53095	2.69922	3.0527	1.45835	2.872	5.59026	2.24384	2.56205	2.32307	5.04764	2.33885	6.05884	3.33701	2.09393	2.81734	5.89562	3.74005	2.16422	1.50024	1.04659	1.8523	3.46696	4.79039	4.72169	4.04475	4.95261	4.2302	1.89362	0.166007	2.54654	0.10204	1.82803	0.104889	0.204074	0.109959	0.0	0.386826	0.369993	0.270013	0.523935	0.089539	0.0	0.182335	0.432211	2.7838	0.11834	0.00774524	0.140448	0.013149	0.00137591	0.202027	1.89194	0.000626259	0.288597	0.390878	0.268484	0.0221732	0.516893	0.486354	0.0338135	0.0227229	0.0	0.0393361	0.510943	0.170236	0.0	0.43898	0.0337621	0.0539271	0.125428	0.0	0.0997812	0.703134	0.253596	0.0152465	0.0	0.0929171	0.0	0.182703	0.54922	2.22484	0.851058	0.140506	0.926716	0.224976	0.1844	0.0756256	0.0267759	1.12425	0.0560292	0.716346	0.197594	0.234903	0.521298	1.09099	0.21515	0.0	1.69581	0.775826	0.0043481	0.0568874	0.0302102	0.0	0.345607	0.727596	0.718647	0.265505	0.716018	0.0269263	0.062077	0.342936	0.864529	1.26275	0.484651	0.0138881	0.0461448	0.188485	0.176415	0.0776282	1.10785	0.114015	1.15239	0.182506	0.605408	0.0	0.154619	0.27677	0.459174	0.558287	0.0328517	0.00495767	1.3183	0.0209031	0.713511	0.138321	0.390081	0.509644	0.367793	0.203788	0.0	0.104434	0.207354	0.48173	0.026676	0.145103	0.0302934	0.194055	0.278139	0.278753	0.0	0.079004	0.181207	0.0773727	0.108616	0.12811	0.25315	0.678935	2.09874	0.450717	0.0487481	0.110018	0.0270929	0.256078	0.508489	1.99072	0.767396	0.0503476	0.0702222	0.148346	0.444723	0.211904	0.489084	0.244071	1.3541	0.754183	0.0352741	0.648279	0.0	0.751825	0.357708	0.0177948	0.179529	0.613411	0.199082	0.374684	0.0	0.790979	1.13408	0.40919	0.640723	0.0214657	0.0026035	0.0	0.0297961	0.0530976	0.522415	0.188337	0.378936	1.2306	0.552079	0.175432	0.0111635	0.339744	0.0498164	0.341999	0.459737	2.09625	0.144404	0.154289	0.254622	0.491438	0.0423652	0.0219037	0.0777777	0.961843	0.156133	0.0254663	0.284558	0.216561	0.547195	0.255822	0.204808	0.170066	0.211244	0.11831	0.0544779	0.258233	0.349223	0.00400919	0.824542	0.00284404	0.192191	0.357809	0.860491	2.12926	0.0191075	0.0297252	0.650684	0.0206037	0.252368	0.0	0.0446275	0.21868	0.027612	0.26597	0.0112	0.544719	0.140681	0.113473	0.164079	0.992699	0.845679	0.00415412	0.679055	0.215796	0.0246742	0.0380486	0.143578	0.159541	0.101942	0.218361	0.594674	0.272446	0.170654	0.159358	0.791777	0.289399	0.0507095	0.414833	0.118664	0.152258	2.76331	0.260426	0.0873262	0.0410222	0.0286177	0.0123834	0.510378	0.997161	0.393182	0.262085	0.955584	0.0652158	0.039345	0.00453925	0.204379
HUMAN20545_92to129	5.30013	3.38031	2.77177	2.89577	3.4463	4.28517	5.04127	2.13687	3.82784	2.69193	6.14213	3.93659	3.98031	3.40271	3.35337	4.53872	3.86541	2.258	1.58451	3.16763	1.53165	5.4422	6.47686	4.46364	6.06373	6.60105	6.53633	2.59006	2.41163	9.35847	8.29315	2.44542	3.14796	2.66912	4.12105	5.02842	7.20677	4.95535	2.06709	2.63055	2.12336	4.77624	5.88107	3.35252	2.19309	7.18173	4.4016	6.65681	3.89299	5.4534	3.91707	3.07294	3.06983	4.83707	5.67236	2.61819	1.19953	4.2888	3.47027	2.72048	3.40965	4.19082	7.0391	4.07568	3.67119	2.77148	6.52191	4.64878	5.11155	6.61819	2.68887	1.74318	3.54554	5.05272	2.67608	3.84982	4.56922	3.12349	4.59584	4.44811	4.26435	2.74113	3.41655	3.83674	5.21816	3.11248	3.10153	5.698	0.658567	6.48429	1.74279	8.26572	2.38274	5.18193	3.85338	3.82138	1.62431	6.07071	4.07154	4.57444	3.97787	3.0675	6.52719	6.41643	2.96554	3.42209	3.54701	3.28831	3.06783	4.94038	2.48367	2.32579	4.17462	6.57591	2.41783	3.32998	3.97672	4.51382	2.40285	1.60975	3.21612	3.16049	6.50598	5.44315	3.59661	6.46156	3.876	3.50452	5.59067	5.8437	3.72975	3.61354	4.45591	4.45855	2.03396	4.9337	2.99562	3.87509	3.07372	5.01965	3.88387	3.07518	4.8258	7.14501	3.8917	5.75065	4.22001	4.40316	3.02405	3.80682	6.42386	4.13254	7.26192	5.80434	4.44478	3.84135	5.20953	3.09072	2.08202	3.79454	4.15838	2.61302	5.21363	3.95823	4.03961	7.35371	3.19744	2.83837	8.21578	6.21519	3.59937	2.69943	2.97892	2.32194	7.61081	3.42391	0.914829	3.19055	4.42497	3.79228	1.32636	7.17862	2.7732	3.04876	4.92628	2.05738	6.70695	3.90391	4.32394	4.03043	1.81709	3.72771	7.40691	4.36371	3.70252	5.43748	4.6651	3.09021	4.44397	5.46344	1.14717	2.88396	1.57256	3.48031	3.5582	2.75771	3.128	5.01044	3.26118	4.9313	1.32121	7.59015	4.60142	5.10695	2.55389	3.15749	4.23778	4.0233	3.2561	2.36401	1.42691	4.46627	0.139293	1.49798	6.74755	3.01353	2.50446	1.2629	6.8116	3.0501	4.86196	3.84208	2.99759	6.63411	1.19243	5.32472	4.08145	3.55395	3.33423	2.88603	3.12471	4.34686	4.18174	6.089	5.29065	3.08562	1.85207	3.87186	7.84632	3.42392	3.79976	3.63602	1.14194	3.24245	2.21277	4.09728	0.379256	0.3162	0.161363	0.403414	0.044574	0.356988	0.473472	0.257385	0.172693	0.248912	0.841295	0.433846	0.527208	0.46274	0.351202	0.347997	0.33173	0.151249	0.155979	0.203338	0.0737445	1.24272	0.361367	0.641463	0.813786	0.585609	0.082765	0.0665076	0.194288	0.0969731	0.25067	0.318248	0.242093	0.309407	0.204693	0.318845	0.783711	0.546306	0.144996	0.26547	0.0490928	0.372826	0.939621	0.272242	0.192218	0.430823	0.30984	0.460727	0.513066	0.41137	0.50459	0.21412	0.334303	0.659015	0.422265	0.289725	0.0803639	0.497383	0.539288	0.253662	0.264938	0.420358	0.463358	0.130035	0.304935	0.340434	0.085558	0.194531	0.324228	0.314109	0.274376	0.0489185	0.257534	0.72778	0.28044	0.75952	0.530909	0.177686	0.125172	0.538305	0.499404	0.128269	0.367035	0.162792	0.16949	0.290138	0.248996	0.47053	0.0547675	0.620231	0.132577	0.622628	0.117091	0.755221	0.108958	0.494702	0.130981	0.462858	0.538255	0.420188	0.401932	0.18161	0.55012	0.966288	0.249301	0.225535	0.582677	0.503024	0.497918	0.307449	0.318352	0.2447	0.491951	0.409763	0.277152	0.204128	0.233978	0.699001	0.260432	0.100396	0.353712	0.345083	0.592368	0.465216	0.179411	0.416748	0.252698	0.655891	0.509075	0.818612	0.415359	0.0483612	0.449304	0.425139	0.253672	0.46319	0.353137	0.173774	0.206579	0.662732	0.321407	0.240825	0.318476	1.02317	0.167346	0.658288	0.479063	0.460373	0.350973	0.281449	0.459525	0.679079	0.375364	0.567073	0.367647	0.376622	0.38166	0.0491298	0.112048	0.310706	0.321635	0.260136	0.507654	0.54353	0.371686	0.586154	0.320353	0.524716	0.439285	0.508634	0.306752	0.061706	0.360197	0.244464	0.777505	0.526874	0.0214413	0.168055	0.415362	0.719941	0.14351	0.060924	0.320047	0.275909	0.744286	0.210503	0.89756	0.341616	0.468298	0.547911	0.195981	0.429275	0.273012	0.602187	0.594667	0.788558	0.350081	0.266163	0.262459	0.581768	0.0464643	0.273718	0.127184	0.434521	0.533749	0.22452	0.418846	0.553595	0.49651	0.67842	0.118612	0.923491	0.603404	0.369791	0.444239	0.390429	0.448521	0.496115	0.404472	0.170624	0.0467232	0.321603	0.000544112	0.109479	0.526368	0.144466	0.262067	0.121747	0.461726	0.174409	0.485986	0.207218	0.461939	0.843619	0.0634402	0.555696	0.46744	0.0662941	0.179349	0.366393	0.269813	0.272598	0.216901	0.623032	0.597317	0.249082	0.197775	0.472732	0.884516	0.338675	0.39112	0.348659	0.0652729	0.33243	0.129345	0.162178
HUMAN20572_243to316	2.40035	2.77278	4.30324	5.09882	4.16104	7.56786	4.19101	5.25581	3.49364	5.28465	4.68707	4.59983	7.42997	3.67397	4.84126	5.67388	5.23837	2.23651	6.21635	1.82707	5.68024	5.92895	8.04967	5.29222	6.5862	5.62381	6.63703	6.66769	4.6553	4.10043	2.73737	3.82872	2.45568	3.11652	5.8231	6.85357	5.84474	2.62564	5.79317	3.91241	1.02952	3.00669	6.83357	2.99229	4.68084	5.43893	4.01417	4.02515	4.55129	5.10286	4.10892	4.55682	3.21533	5.70838	4.54313	4.49536	6.48192	4.49404	7.00786	6.49441	3.484	6.77709	7.30158	5.2594	5.62242	6.49641	2.23883	4.89694	4.10199	3.45812	3.51994	4.74086	7.42753	5.16395	4.04907	5.2228	4.3442	6.21847	1.38696	4.27329	3.33931	6.10064	2.80499	4.39314	3.45516	3.84936	2.20669	8.47268	2.64526	5.4133	5.79228	4.13414	2.99903	7.68353	3.74714	4.79291	2.84012	2.61721	6.2027	3.80539	7.03712	4.8835	4.48537	5.77547	4.399	4.55846	4.76444	5.429	4.81318	3.07578	5.33705	4.0318	5.31362	2.46451	2.85117	3.83441	4.18156	5.69709	4.52838	3.24346	5.44989	2.25453	10.2757	3.56628	5.8349	4.09218	6.62702	6.02711	6.87264	6.25856	5.20154	3.23979	3.48494	7.00427	3.42149	5.22885	2.16676	3.41718	2.96757	3.45889	3.86157	5.21821	6.86168	5.54844	3.51612	5.26279	2.87014	5.20676	3.69765	6.32703	4.06085	3.7286	7.30677	2.91251	4.30539	7.23247	3.69278	3.58282	1.60265	7.0633	1.86734	3.7418	5.85084	3.17555	3.73566	6.79154	2.4382	6.59973	6.80186	4.49177	6.25937	4.71943	6.37381	2.66347	4.88949	6.8911	3.47573	4.04628	7.37194	7.04792	5.00097	6.23219	5.28352	3.23459	6.39162	4.01101	2.91827	4.37875	4.1833	2.75488	4.48139	4.35299	5.464	4.02597	4.92713	6.20837	4.25416	5.03337	5.03477	5.15108	2.70795	3.77203	6.53854	6.68214	6.50676	4.35007	3.61377	6.1056	6.72844	7.21723	6.1138	9.26768	4.84171	5.01319	5.82669	3.61719	4.07185	4.14846	5.03247	3.42459	2.51712	4.67835	6.31869	3.02862	2.94723	3.66695	6.91396	4.65947	3.3766	8.74172	5.0805	5.29089	4.88304	4.05362	3.21861	4.67467	4.99626	6.10268	3.61534	4.82379	4.87996	5.80601	4.07022	6.43927	5.45245	3.46908	5.86975	4.08302	5.299	2.29047	4.57797	5.61347	3.1837	6.39611	2.79969	5.91965	0.117575	0.242082	0.198811	0.354942	0.0501096	0.690592	0.264178	0.282545	0.299407	0.175407	0.375331	0.285661	0.516585	0.353244	0.6552	0.453229	0.57193	0.156603	0.425471	0.108724	0.122741	0.927663	0.412382	0.439914	0.731345	0.607727	0.359487	0.674197	0.37889	0.0322039	0.169644	0.298769	0.274846	0.214032	0.636097	0.69531	0.54545	0.17881	0.294939	0.275084	0.031603	0.164024	0.528521	0.288671	0.308666	0.446167	0.340114	0.212117	0.384525	0.702103	0.341077	0.363288	0.198669	0.717889	0.437352	0.507057	0.435374	0.423151	0.553198	0.545295	0.374461	0.691921	0.336548	0.206797	0.303159	0.273857	0.0454529	0.298874	0.298797	0.112756	0.286627	0.363216	0.636412	0.395576	0.431366	0.49232	0.346523	0.389613	0.0749756	0.405067	0.389807	0.443067	0.302054	0.432234	0.214397	0.29509	0.167663	0.448814	0.150743	0.461293	0.344056	0.413791	0.209233	0.881382	0.131366	0.424925	0.354742	0.167438	0.773153	0.347678	0.457111	0.523455	0.284121	0.438692	0.240152	0.241362	0.796968	0.416417	0.311392	0.267418	0.270336	0.41549	0.581218	0.0899114	0.337467	0.498329	0.323852	0.780119	0.290193	0.325865	0.476987	0.13876	0.544707	0.321734	0.203325	0.40341	0.53462	0.558184	0.414274	0.639583	0.516373	0.0502522	0.29484	0.442233	0.400129	0.433053	0.0977136	0.286876	0.136571	0.184703	0.345801	0.283407	0.382926	0.464964	0.200398	0.400999	0.37366	0.306246	0.558606	0.197335	0.452566	0.513522	0.570922	0.102229	0.338885	0.699706	0.389118	0.0947075	0.0292089	0.812057	0.110455	0.331494	0.462459	0.293707	0.241509	0.554425	0.192401	0.534515	0.73954	0.558132	0.64848	0.393803	0.70961	0.151089	0.275115	0.691283	0.18245	0.3532	0.755495	0.31669	0.380144	0.313011	0.361351	0.25422	0.502445	0.250411	0.221261	0.459917	0.327259	0.304666	0.315715	0.468582	0.294242	0.324083	0.486218	0.646081	0.479788	0.331243	0.284383	0.4806	0.100056	0.139019	0.344804	0.648305	0.370681	0.224803	0.25811	0.508044	0.623843	0.330359	0.313689	0.79668	0.395145	0.287003	0.626663	0.38518	0.1973	0.347033	0.291796	0.216799	0.107715	0.300943	0.117634	0.233852	0.222536	0.118748	0.217842	0.302819	0.348888	0.331422	0.451018	0.485303	0.467272	0.390747	0.143444	0.331485	0.400376	0.0780963	0.341123	0.340265	0.397628	0.320099	0.13923	0.591113	0.37256	0.290933	0.205906	0.403415	0.604291	0.264983	0.339883	0.33749	0.0673551	0.596223	0.150078	0.537402
HUMAN20576_730to796	4.4711	5.17496	2.69507	6.76007	6.23377	1.84341	3.72536	4.53335	3.56018	5.11908	3.22265	2.82636	4.75189	4.73677	5.89623	3.0871	4.92385	2.82729	3.65073	3.18879	1.57935	5.51725	9.80337	3.72795	4.0006	6.07615	7.43947	4.03168	5.2905	9.40999	7.02794	3.60541	2.15442	4.55562	2.47384	4.43357	2.20536	3.08085	3.86179	2.46055	4.29746	3.08971	4.80222	5.00534	7.35758	4.36728	5.05727	5.39928	3.97998	5.8453	5.92686	7.02607	1.13605	6.7689	5.63772	7.41104	1.91441	1.18799	5.27238	5.329	3.99352	5.17583	3.27649	5.05085	6.11501	4.07981	9.2532	8.6835	6.29753	13.3923	5.36596	5.65228	1.84667	3.85221	7.42237	4.62172	4.60166	7.85965	4.44928	1.50868	4.54676	4.12125	2.9207	5.33869	6.87533	6.62848	6.65773	5.46854	1.10974	7.62438	6.91212	6.64198	3.8925	6.06661	3.08316	4.74936	2.49445	7.47683	5.45522	5.30888	0.918813	5.5929	4.52037	5.0337	5.13381	3.88675	5.13885	2.84139	4.11377	6.58346	3.87551	7.5794	3.43139	8.25785	3.91156	3.68656	4.08756	6.09252	3.63391	2.4354	2.91152	2.00027	5.43151	3.86172	5.32462	3.89752	5.60263	4.79488	8.23945	5.01441	3.38274	4.36413	2.44037	6.89565	6.06638	5.96347	3.25391	4.14362	5.21048	3.45894	4.59589	4.73366	4.34478	6.26631	3.48807	3.76883	2.80952	3.94411	3.73681	4.30065	4.92563	5.24976	5.82426	3.37508	3.2518	5.40755	4.61562	6.64378	3.85123	6.16043	5.13159	3.22826	8.39217	6.26958	2.87816	6.19872	1.16338	5.88253	9.46899	4.23051	4.96793	8.00588	3.82813	3.32819	5.81376	3.59541	8.3455	2.01007	2.8874	3.69057	3.78891	9.75529	2.20567	1.48516	5.38532	5.70494	10.7672	5.03152	4.91309	4.93199	1.16055	5.94541	4.87561	6.46327	5.51465	4.97208	2.42638	3.91924	5.1933	5.2621	5.2954	6.48566	4.38444	5.60912	5.93334	3.75482	4.91356	7.06238	3.92156	5.47619	2.14196	5.04743	8.51172	3.62421	5.76029	5.42997	6.88431	3.28336	3.99858	5.14183	5.30378	5.90515	7.99406	4.79863	2.44764	6.20391	3.2804	1.86088	3.56426	5.09475	5.07557	8.19269	5.16934	7.06263	3.37665	3.69307	7.26363	7.62175	3.43789	6.86064	3.49001	5.99252	3.29962	6.20042	4.70701	3.75915	4.76872	3.39531	6.9844	4.60806	4.45055	5.44793	4.93512	6.34121	5.58008	4.22993	0.367626	1.01184	0.278181	0.357093	0.259659	0.106432	0.380755	0.490735	0.127377	0.382409	0.348507	0.102544	0.583031	0.650567	1.13779	0.39184	0.12197	0.157758	0.0519833	0.143355	0.100255	0.664201	0.415415	0.374608	0.34869	0.405197	0.418466	0.494284	0.600292	0.0781655	0.383028	0.413607	0.0979541	0.716358	0.0534552	0.13145	0.126822	0.107445	0.105002	0.278263	0.235914	0.173615	0.558462	0.506823	0.226338	0.24746	0.436057	0.192929	0.216369	0.837778	0.824989	0.816734	0.0363094	0.509266	0.411752	0.439725	0.171266	0.0406884	0.611546	0.138397	0.391974	0.493115	0.132483	0.481958	0.535081	0.462116	0.100906	0.786644	0.645391	0.234806	0.446037	0.565849	0.0254718	0.215397	0.933597	0.306548	0.17413	1.26628	0.130998	0.0341074	0.618129	0.471448	0.298556	0.53279	0.340652	0.214796	0.31919	1.05914	0.0475432	0.875024	0.412635	0.594789	0.267831	1.06376	0.0721225	0.357017	0.128936	0.544965	0.569762	0.438024	0.0262698	0.632285	0.248257	0.378394	0.286633	0.464973	0.357019	0.279598	0.214007	0.349728	0.24617	0.28852	0.293786	0.487014	0.177188	0.140038	0.49005	0.303427	0.319964	0.0806251	0.149078	0.124651	0.218853	0.301971	0.588006	0.43503	0.520717	0.819384	0.396012	0.294521	0.180184	0.0872386	0.0995656	0.498215	0.616764	0.547741	0.213886	0.101434	0.42264	0.505142	0.358723	0.296381	0.279633	1.05323	0.340647	0.386963	0.2306	0.203587	0.331254	0.566082	0.24634	0.451455	0.60173	0.24131	0.278137	0.178634	0.475712	0.512838	0.231454	0.452598	0.256716	0.239069	0.704151	0.250643	0.216966	0.636392	0.0778802	0.777821	1.1213	0.500318	0.897815	0.320093	0.445194	0.190967	0.533507	0.392972	0.955271	0.127695	0.260263	0.268885	0.327763	0.186671	0.140264	0.0417693	0.84766	0.352036	0.479418	0.444317	0.244803	0.378586	0.0249919	0.403139	0.225245	0.676549	0.275297	0.612208	0.143601	0.462449	0.258174	0.492028	0.289473	0.659288	0.2734	1.10322	0.945724	0.202283	0.395355	0.491969	0.165413	0.395856	0.0505268	0.479505	0.332172	0.0629817	0.809589	0.334752	1.08467	0.256008	0.271552	0.535972	1.03107	0.431861	0.304721	0.37801	0.205773	0.18598	0.327737	0.0531254	0.159622	0.42165	0.269263	0.749584	0.278474	0.559992	0.487573	0.350834	0.523877	0.131554	0.334424	0.361387	0.159558	1.03285	0.119722	0.596285	0.15608	0.203618	0.300209	0.231327	0.893746	0.277384	0.368018	0.577431	0.160829	0.457315	0.249839	0.271704
HUMAN20601_148to178	1.05447	7.67083	6.79093	3.39709	10.2625	0.26417	2.98788	5.81302	2.43701	1.5484	2.86886	0.0	6.54999	4.56069	6.47181	4.0294	5.14481	2.00991	6.37177	1.09244	2.73485	5.32681	1.06299	4.68322	5.90745	4.59064	5.46195	4.10251	7.23277	9.78937	6.42992	2.10829	3.09087	5.27062	4.5501	3.47931	4.58692	0.579254	5.44967	2.4225	3.64773	2.20068	7.07875	3.68452	3.09725	4.46924	4.18554	1.64377	2.04128	8.49523	4.27553	5.88988	1.6249	9.91668	1.65747	3.85145	5.18015	1.28767	4.60037	8.91512	6.09126	7.3475	2.45882	6.15848	5.39414	3.35612	4.68001	7.27655	2.77106	3.49605	1.78629	0.0	7.18807	2.001	5.72501	4.73246	2.72661	0.885535	1.63356	3.18309	5.99867	7.14433	4.58433	3.03778	4.83428	1.10147	2.59813	5.3655	6.62437	5.54105	3.00097	3.3019	6.02906	7.43267	1.46564	3.93345	5.08965	5.58675	7.31772	4.21758	4.9502	7.39495	2.56695	1.85591	2.18419	2.16574	3.15722	2.1525	3.67195	2.57702	1.32309	2.89074	5.32952	3.48594	3.2646	3.13172	7.19238	6.25812	2.51163	3.21078	1.61807	3.45322	2.14982	3.69085	5.02041	5.25244	4.47221	5.56957	4.08924	3.53635	2.25451	11.3332	5.11639	4.96098	5.39896	9.60266	2.28086	2.07841	4.61673	0.300489	0.541406	2.59835	8.1265	5.23012	10.1185	1.04508	2.62397	0.69515	4.94319	3.48464	2.46851	3.56676	5.95857	2.52881	1.61794	4.49651	6.37645	3.31158	1.14068	4.70282	2.44653	3.00316	1.42926	3.3788	4.34312	4.06992	2.26976	3.81946	4.27911	5.48235	6.0798	3.16091	6.08281	0.445208	2.6172	4.19859	5.0282	5.90116	6.00209	5.13633	6.76432	6.81483	3.3253	3.32487	7.0254	3.36211	1.807	4.89492	2.56639	2.16977	4.66095	3.24037	3.11372	3.608	3.5756	5.27406	2.50538	5.69618	2.68371	2.02731	1.92361	2.2958	1.38594	3.87412	3.15305	3.4587	5.16865	4.42684	2.11384	5.0253	3.77637	5.96173	3.43152	1.50622	4.72004	4.8172	7.45846	2.74959	2.9271	1.90211	3.9122	4.0719	3.33018	3.02505	2.0343	5.07975	1.26142	2.03497	2.24486	3.07044	6.36212	6.44975	2.84667	3.01925	3.00061	4.61413	4.17473	5.52488	3.09207	3.3194	3.88707	4.30654	1.19305	5.19533	1.76615	0.412151	2.3803	5.67977	3.73349	4.02114	3.82823	4.39404	3.69737	3.23099	0.525229	0.820259	0.104913	1.17878	0.381869	0.361576	0.326769	0.00993969	0.494451	0.604069	0.107056	0.129137	0.335609	0.0	0.893052	0.520222	0.644042	0.316711	0.204872	0.106551	0.513052	0.0548247	0.356876	0.761863	0.0334172	0.327016	0.410748	0.539947	0.662172	0.518413	1.06561	0.0920518	0.320782	0.143866	0.17592	0.735478	0.244822	0.0936062	0.361393	0.041638	0.311612	0.145863	0.438926	0.11081	0.62812	0.298142	0.125626	0.257122	0.441775	0.00906603	0.0654695	0.653905	0.594258	0.883242	0.114074	1.92293	0.0613029	0.610567	0.299012	0.0788766	0.618919	0.846819	0.507782	0.616809	0.217567	0.284865	0.735771	0.490673	0.0523178	1.07536	0.404469	0.0621058	0.0731599	0.0	0.428538	0.0968433	0.436445	0.518983	0.298245	0.0774963	0.168471	0.201384	0.777842	1.3847	0.693074	0.292931	0.367604	0.0725137	0.190619	0.467706	0.38982	0.916541	0.162068	0.43756	0.471811	0.947879	0.00572515	0.504002	0.392509	0.453158	0.731168	0.238524	0.154694	1.88895	0.211863	0.260859	0.262577	0.135294	0.369035	0.126186	0.248035	0.188537	0.0919102	0.278622	0.760735	0.232905	0.103092	0.222081	1.16387	0.357433	0.0790254	0.110089	0.13265	0.184041	0.0671818	0.359456	0.435154	0.542048	0.532485	1.07622	0.343987	0.126939	0.294127	0.097788	0.478063	0.372381	0.775795	0.848573	0.227895	0.142447	0.301283	0.0149964	0.037968	0.24668	0.648847	0.77969	1.98636	0.0371595	0.399207	0.00352891	0.352519	0.390589	0.304824	0.203143	0.505336	0.0918602	0.118731	0.233848	0.252483	0.415782	0.0559579	0.74171	0.0723541	0.202427	0.0717334	0.262907	0.152899	0.784571	0.322092	0.60508	0.472634	0.66196	0.652157	0.0174578	0.666049	0.0142515	0.355271	0.550748	1.10605	0.449264	0.577626	0.252166	0.580487	0.74633	0.253787	0.174846	1.05279	0.314869	0.0863061	0.436946	0.235155	0.311036	0.582128	0.467609	0.244648	0.213076	0.256904	0.42238	0.35103	0.685178	0.318766	0.0705634	0.129198	0.174518	0.0814596	0.811023	0.693149	0.169553	0.271264	0.431283	0.031745	0.476994	0.197598	0.223083	0.278857	0.0520244	0.776234	0.558644	1.06993	0.400777	0.221637	0.180183	0.506143	0.414717	0.248039	0.294748	0.0722084	0.0255748	0.0765387	0.14189	0.258382	0.184365	0.57633	0.545898	0.202851	0.35586	0.396781	0.465709	0.484447	0.144725	0.294206	0.494706	0.300717	1.03612	0.084723	0.483711	0.0836624	0.0219738	0.154391	0.537665	0.40114	0.506717	0.205289	0.462897	0.24277	0.0909474	0.0184517	0.0282259
HUMAN20607_225to420	5.02806	6.02709	4.4544	6.60184	7.045	8.69282	9.02576	4.39608	5.39945	5.3337	4.99699	3.97135	6.21537	4.72522	6.39228	6.44035	6.47189	2.62681	4.92348	4.63936	3.93045	8.26913	7.30222	4.52779	4.95306	4.48396	6.99214	9.48991	4.40441	11.0066	4.70062	4.05655	7.04004	4.08682	6.7837	5.71557	4.03992	7.37445	2.9843	6.17569	1.85368	4.23544	5.90548	3.40493	3.79707	5.0678	5.87168	4.4147	8.20169	7.28238	5.98554	4.19892	3.85225	6.23449	6.22253	3.6813	5.93955	4.90388	6.39424	3.86332	6.43948	4.90177	4.58486	4.54416	5.16057	6.07992	4.13523	6.49783	5.30689	9.41809	5.24601	6.24632	3.70928	5.26847	6.25202	6.71703	4.50934	6.84665	1.1766	7.07976	5.86104	5.62173	6.1536	4.8463	5.70648	4.81104	6.3088	6.97224	3.23758	6.13883	4.01101	8.01385	5.08392	7.2564	2.59066	6.46751	4.15859	4.16774	4.93806	5.79548	3.58492	5.38949	5.41134	6.10719	6.71623	5.8322	5.58666	3.07126	3.75508	5.17586	4.47539	4.86729	5.14732	7.77797	7.25442	5.84718	5.69892	6.30667	5.09334	6.64127	5.51507	4.81096	5.86102	4.67662	2.52416	6.58592	4.68235	5.79293	4.62119	9.81406	4.54717	9.66338	3.38653	3.38561	4.66976	6.03161	7.18473	5.03661	3.37588	5.90416	3.22136	5.73109	5.9929	7.56532	4.78082	4.96301	5.18951	3.41235	7.51262	3.4861	3.86913	5.63479	4.96367	6.02875	3.61249	6.13194	7.21089	4.52584	2.16232	6.39532	3.67125	9.06695	4.27012	3.74249	4.64205	8.41236	3.24781	7.29332	5.51366	4.70028	7.80252	5.76539	4.2368	4.50492	3.87164	6.19031	5.17179	7.52958	4.7331	5.10604	5.12814	8.12334	4.16728	3.70775	7.97995	4.99921	6.5947	6.32047	6.18291	4.20031	5.01532	3.90747	5.09361	8.65265	6.5116	8.68175	5.02791	6.04945	4.70931	5.34528	2.84315	6.03978	7.56757	7.14769	4.36068	5.36295	3.27178	5.44104	7.16272	2.82646	2.91499	5.37093	3.06158	3.20709	3.8629	2.71539	7.34264	3.60107	4.7683	4.02004	4.9869	4.77729	2.34057	6.47614	6.92725	4.54478	6.6375	8.08394	4.54675	3.59093	5.23049	4.37965	6.06215	5.63037	4.40799	4.36488	4.49807	4.60997	5.12037	5.23163	4.15862	5.9314	3.47631	4.56382	4.69404	6.167	2.88223	5.17081	10.4031	4.93263	3.97484	3.85239	5.1014	9.16416	5.11419	5.14304	0.284614	0.496149	0.163756	0.405043	0.152764	0.41764	0.236717	0.20041	0.291095	0.149077	0.474416	0.278664	0.367122	0.354905	0.596168	0.415031	0.613242	0.11154	0.170478	0.230666	0.124636	0.747321	0.39439	0.373457	0.581525	0.272971	0.214642	0.424739	0.448193	0.124887	0.128201	0.147585	0.494805	0.282527	0.309949	0.315141	0.31361	0.46547	0.115089	0.384089	0.0359695	0.217287	0.472566	0.222392	0.141171	0.285069	0.371796	0.327656	0.426735	0.643749	0.311371	0.257807	0.185234	0.703424	0.897922	0.213219	0.163338	0.204228	0.403103	0.297051	0.252177	0.479182	0.301453	0.158503	0.424253	0.344311	0.0522887	0.171826	0.349528	0.202864	0.259055	0.247809	0.200205	0.341773	0.364207	0.591322	0.273559	0.328439	0.018908	0.516643	0.613065	0.278455	0.409522	0.167651	0.160992	0.218962	0.279802	0.511802	0.0616116	0.332451	0.275681	0.420653	0.323915	0.860481	0.0903128	0.4245	0.290891	0.257479	0.48699	0.485351	0.355285	0.37758	0.299911	0.335489	0.277089	0.178042	0.801526	0.247339	0.257864	0.236359	0.303574	0.491687	0.542621	0.198653	0.194551	0.494474	0.298438	0.390952	0.32088	0.43398	0.325333	0.23342	0.318913	0.176852	0.129412	0.425243	0.277244	0.721484	0.39869	1.12734	0.315214	0.0719066	0.244546	0.248249	0.440382	0.325949	0.241853	0.183832	0.124873	0.344471	0.192891	0.283826	0.157601	0.349587	0.150363	0.296408	0.498344	0.250189	0.560072	0.121018	0.253243	0.64779	0.490901	0.324058	0.290726	0.269184	0.428004	0.136111	0.0624796	0.407968	0.222316	0.288813	0.211201	0.196356	0.142638	0.485492	0.283218	0.489046	0.537608	0.278769	0.324345	0.20879	0.492826	0.18032	0.332532	0.323371	0.363762	0.368618	0.21414	0.356909	0.414383	0.279069	0.416681	0.209552	0.678902	0.257718	0.399011	0.257302	0.466745	0.23405	0.339007	0.333731	0.26647	0.424858	0.495024	0.575035	0.282983	0.33576	0.273632	0.303688	0.085141	0.277144	0.270133	0.508259	0.339531	0.36457	0.143194	0.528495	1.02128	0.227824	0.161086	0.463249	0.225321	0.120975	0.417667	0.207939	0.282397	0.214347	0.420748	0.348305	0.274398	0.395492	0.0291269	0.430729	0.334677	0.0721337	0.121236	0.28855	0.24462	0.198334	0.381092	0.424123	0.452716	0.448351	0.120423	0.329694	0.346005	0.0632983	0.206221	0.499116	0.223831	0.475263	0.289059	0.266315	0.363415	0.236486	0.0685324	0.474167	0.605822	0.408653	0.192424	0.343005	0.0796034	0.34039	0.262102	0.361873
HUMAN20607_61to96	0.619171	6.16476	4.07341	1.9438	9.42818	6.36906	2.73224	0.997527	3.91596	3.08141	5.02406	0.0	6.25758	7.22664	6.81423	4.23702	6.00079	0.537781	10.8157	0.0	5.71362	3.65502	2.07356	1.18496	0.908748	4.67478	5.56654	9.34124	4.52588	14.7209	6.05949	0.0	3.59428	2.47619	8.76755	5.94866	2.25237	3.1312	2.28802	5.54067	0.407038	0.667664	0.651383	1.45566	4.16566	1.7091	0.255428	1.68302	3.5672	3.11344	4.79815	8.6909	0.842875	6.69488	2.14722	6.37858	3.13654	4.0862	5.92491	5.68628	5.03187	2.71576	2.30907	5.80689	3.56016	2.8881	6.14454	7.0147	3.8259	3.42592	0.0	5.06102	5.03955	2.71088	0.0	4.19592	3.24026	0.615179	0.129005	1.69923	5.31505	7.36388	3.846	2.04866	5.04413	0.25906	1.89022	2.9621	0.0	3.14805	3.57036	7.90542	2.57625	3.97481	0.0	3.29824	4.7087	1.66533	4.30476	2.15595	0.39276	5.42377	3.90349	0.186854	0.72854	3.65684	1.07568	4.0713	3.86567	3.50629	0.861109	5.76811	4.06153	1.7002	3.92474	2.76528	5.85298	3.02857	0.0	0.0	5.09177	0.0	5.28886	1.11397	3.77844	1.56526	2.39938	4.08109	4.26826	2.40066	5.21358	3.95468	3.17668	5.91914	4.4915	4.29373	1.41947	3.21507	2.70739	2.04421	2.66858	0.936455	2.37767	6.25523	6.69425	0.617803	4.33448	0.164504	6.20128	3.29891	2.6276	4.43594	7.18596	0.0	1.72181	2.39478	3.11447	6.20674	1.52226	0.716511	0.0	0.0	1.28667	0.0	0.698144	2.73544	3.06443	5.24667	3.37483	2.75278	4.26248	5.16858	6.14361	3.84356	1.03958	5.27558	4.18975	4.25025	1.32292	3.8525	2.6965	8.59032	2.43781	1.70097	6.26815	5.2242	0.0	0.0	4.69238	4.59276	2.32786	2.52514	2.6573	1.42269	0.456658	3.8413	4.5589	1.85069	5.31114	1.30535	0.0	0.752634	3.72472	4.92592	4.96227	6.04039	0.0	8.33766	8.38083	1.68193	4.19121	1.37026	3.05217	1.59802	2.86148	2.82783	6.52297	0.0	2.14494	1.40276	3.48813	6.6494	0.0	4.64925	0.0	0.382043	2.65012	2.16294	1.26048	2.42046	2.93871	3.32498	2.62429	2.64593	0.915415	0.900572	1.92443	4.81437	3.50316	4.79722	6.39298	8.22838	1.20794	3.85374	1.09314	3.91932	1.45815	2.38123	4.1861	3.62609	3.16919	4.19103	2.09946	7.82462	3.19763	0.0	0.0173993	0.351151	0.0902145	0.062583	0.139087	0.577764	0.334851	0.0367963	0.205938	0.151335	0.245851	0.0	0.959369	0.908467	0.703877	0.341861	0.39957	0.019627	1.53941	0.0	0.734796	0.498271	0.114133	0.0408079	0.0485222	0.426284	0.747921	2.36365	0.750679	0.163883	0.321899	0.0	0.534808	0.167286	1.35483	0.527489	0.0839285	0.150194	0.0969567	0.494546	0.00158999	0.0182564	0.0315055	0.0909821	0.353749	0.0737368	0.00328578	0.00657429	0.156431	0.239638	0.459051	0.739289	0.0230474	1.45197	0.207447	0.506196	0.307123	0.428544	0.742526	2.00633	0.702257	0.144666	0.0751437	0.142826	0.334265	0.237285	0.0874243	1.4211	0.233939	0.0363333	0.0	0.954657	1.18474	0.158698	0.0	0.274763	0.680821	0.0263078	0.000503924	0.124894	0.419284	2.2487	0.942678	0.1244	0.564695	0.00708368	0.0590479	0.386496	0.0	0.209043	0.623198	0.315621	0.325687	0.367591	0.0	0.483663	0.66943	0.0504443	0.609857	0.0840683	0.0128765	1.32518	0.106736	0.0051093	0.0264266	0.181135	0.0385465	0.341973	0.0663192	0.0620211	0.0460904	0.614095	0.686186	0.0464898	0.36921	0.20085	0.541811	0.189796	0.0	0.0	0.139228	0.0	0.215526	0.0464437	0.0950178	0.0738358	0.322919	0.225755	0.498945	0.128411	0.741624	0.0244926	0.335105	0.712628	0.445133	0.439467	0.0628012	0.327655	0.127449	0.233263	0.146661	0.0523424	0.148923	0.401463	1.2931	0.016893	0.14636	0.00449814	0.574911	0.401888	0.285249	1.02739	1.35203	0.0	0.157508	0.0132333	0.283866	0.272638	0.0634082	0.0451098	0.0	0.0	0.0850368	0.0	0.0190899	0.253245	0.22909	0.38987	0.374008	0.114	0.334561	0.6068	0.577265	0.221556	0.0324218	0.628739	0.317683	0.214914	0.0493019	0.413468	0.360945	1.9697	0.141998	0.0633388	0.172344	0.390875	0.0	0.0	0.277698	0.616424	0.183805	0.0505206	0.206241	0.0488184	0.0319879	0.694433	0.469775	0.160398	0.0981869	0.0337364	0.0	0.0205798	0.217553	0.604227	0.922072	0.225141	0.0	0.678032	0.765737	0.132191	0.269384	0.0393967	0.11002	0.05016	0.434884	0.129661	0.53747	0.0	0.147522	0.0512942	0.265596	0.77076	0.0	0.715242	0.0	0.00149235	0.010352	0.214059	0.0149657	0.212006	0.310201	0.155523	0.14579	0.130611	0.0279801	0.024625	0.102943	0.0432063	0.214343	0.338975	0.258854	1.10595	0.0330295	0.400729	0.0369039	0.211416	0.0454662	0.134909	0.26102	0.281645	0.094485	0.307868	0.170903	1.45578	0.208237	0.0
HUMAN20607_552to582	0.893385	4.65314	5.17397	3.583	9.77621	5.30765	4.99431	0.933779	5.54641	1.91035	3.92393	2.58169	6.3108	3.7789	4.49242	3.70207	3.05077	2.2131	4.09708	2.92781	1.72199	4.03543	4.50236	5.17938	4.26401	3.53973	5.99524	3.43038	4.46477	13.1133	7.0302	1.39918	2.88301	1.57386	5.87576	9.05039	4.56339	1.84179	1.37938	5.1863	0.509153	4.12655	5.34527	2.99138	4.46594	6.01344	1.42261	1.59457	7.65211	5.77817	1.1624	1.91375	2.76488	5.34451	6.45296	1.2093	2.77864	9.6754	3.65731	4.76033	4.71803	4.352	3.4818	4.93597	4.14811	1.36852	5.76443	4.05527	6.24234	6.12636	5.31971	3.14189	4.68362	1.17519	3.91687	3.41488	1.99409	0.0	0.0	2.96254	8.55664	5.91831	3.60659	2.40492	4.60842	3.06805	2.30317	5.57937	0.234398	3.84116	5.40295	4.01643	3.68795	4.64605	1.76084	4.19656	1.9635	2.38228	4.57946	4.02699	3.86982	6.96169	2.58575	3.34698	3.96561	1.8417	6.18514	3.21942	6.86656	2.19843	2.47141	3.71795	7.06644	2.39147	0.79035	5.95976	3.55135	3.6561	2.87328	1.43397	2.79947	5.58646	4.59064	5.5091	4.8094	2.7962	2.96394	4.6619	4.65936	5.9419	5.12668	2.67826	2.11457	4.66924	4.69479	3.46697	3.97557	3.37908	1.2689	2.05768	0.0	7.14104	6.7873	3.72151	7.781	7.32741	5.79693	1.49231	7.21497	5.06205	1.05549	4.64547	5.24475	3.88048	4.1224	1.65632	3.0037	5.50455	0.0	6.51791	4.21909	6.36385	2.49073	1.24591	1.2992	5.00042	3.21726	2.58517	5.59624	1.39935	3.40364	2.25792	5.49255	3.54194	3.32724	5.27293	2.21272	4.48898	1.89355	5.27889	3.60054	7.03193	2.37679	2.36514	5.17767	3.72139	2.76269	0.660225	9.04064	2.93606	4.69429	2.74887	3.27449	5.83809	2.66845	2.62079	4.49087	3.52556	6.02858	4.03679	0.556635	3.5959	3.63166	3.23687	3.59906	4.07112	0.873023	3.35102	3.93752	2.0129	1.85684	3.14003	4.7305	3.67106	3.04214	2.33764	3.75067	2.38019	6.19484	5.55024	4.80879	3.54883	1.63468	2.52442	2.79282	3.16242	2.71649	4.37504	6.74535	1.76749	5.60187	4.40425	4.49807	3.12563	0.0804383	2.4124	2.18835	8.17602	2.4001	3.36508	2.30152	3.73029	1.50732	5.20673	2.31676	2.6495	2.12312	6.13998	3.8532	3.10203	1.82157	6.8436	3.4475	3.72628	3.29527	2.61122	0.0283783	0.960727	0.42078	0.276211	0.1826	0.398113	0.509628	0.0535004	0.321484	0.154918	0.362942	0.0888804	0.301015	0.593197	0.766401	0.291954	0.202864	0.186017	0.379744	0.095609	0.0679785	0.401239	0.262859	0.487044	0.455741	0.392094	0.188859	0.641786	0.556499	0.119044	0.241152	0.0252905	0.199702	0.0817871	0.401647	0.459478	0.362829	0.13942	0.148958	0.347755	0.00198888	0.291417	0.733192	0.296265	0.192526	0.512109	0.0957876	0.160433	0.524702	1.05832	0.0668885	0.134959	0.156236	0.708792	0.889159	0.0902625	0.175002	0.552909	0.496599	0.459366	0.451338	0.586905	0.452526	0.209828	0.637243	0.0519008	0.0635723	0.173049	0.826703	0.05106	0.214325	0.402539	0.432787	0.141246	0.296713	0.384274	0.137313	0.0	0.0	0.387149	0.56586	0.642626	0.622583	0.256211	0.355265	0.0985397	0.142042	0.617425	0.00732494	0.502046	0.407392	0.738263	0.197334	0.831382	0.0550263	0.69986	0.184593	0.321461	0.786925	0.234743	0.180844	0.540205	0.238632	0.436559	0.196333	0.132913	0.842454	0.476021	0.245166	0.174761	0.282753	0.395932	0.90967	0.247434	0.0670409	0.819899	0.266916	0.400965	0.352775	0.0880146	0.259834	0.438325	0.439906	0.504144	0.083428	0.147117	0.409203	0.925674	0.483128	1.08583	0.344411	0.0159882	0.214822	0.566347	0.607814	0.587757	0.090215	0.479989	0.00495665	0.14507	0.0	0.39133	0.436994	0.518796	0.620699	0.287868	0.657691	0.104299	0.711883	0.255912	0.0927319	0.642124	0.63588	0.209461	0.20097	0.0954073	0.254233	0.0844535	0.0	0.752605	0.318233	0.247642	0.116393	0.0652561	0.0684608	0.755155	0.352774	0.261947	0.990217	0.0597567	0.637521	0.074424	0.473053	0.199933	0.156471	0.625181	0.268511	0.206081	0.193194	0.4995	0.210613	0.257926	0.186768	0.173685	0.807334	0.309454	0.286827	0.020632	0.675027	0.274711	0.406795	0.246106	0.522461	0.642205	0.454531	0.287062	0.458833	0.25564	0.197378	0.316076	0.0337372	0.156845	0.665112	0.430778	0.274288	0.357207	0.0293663	0.361647	0.393913	0.126842	0.0767772	0.423746	0.539751	0.246162	0.452817	0.243574	0.516859	0.238734	0.611622	0.54306	0.80483	0.3975	0.0655224	0.337422	0.21428	0.110478	0.101754	0.409826	0.376979	0.221432	0.647492	0.508027	0.813263	0.35941	0.0025137	0.285735	0.223513	0.0901033	0.310057	0.494501	0.152859	0.558309	0.132397	0.359721	0.20878	0.188418	0.139441	0.334366	0.786621	0.521235	0.0188835	0.728796	0.083829	0.408775	0.461887	0.25544
HUMAN20621_220to262	3.82661	3.51153	0.691393	5.1219	5.17192	3.16583	8.13496	3.94511	6.99099	3.28848	3.36434	2.97545	3.68457	4.71056	7.82517	3.58096	3.34741	3.02536	2.57237	2.91566	0.600288	4.87692	2.90734	3.03645	3.74265	4.17737	4.40428	3.00457	3.77505	9.67632	4.08008	3.64286	1.71876	3.67553	5.70122	3.89483	4.16152	4.60707	3.67008	3.12537	0.0	1.9216	6.07703	4.00805	1.98998	2.6015	3.9293	6.61417	5.10676	7.2478	5.98162	3.34904	1.56638	7.42559	5.7855	3.18408	6.23329	5.1371	6.96444	3.41046	4.65683	4.69099	5.42226	7.9687	6.48711	4.98193	8.25034	3.76808	5.04498	6.96057	3.36255	4.21546	2.14119	3.47232	6.09675	4.21562	2.10769	4.61894	4.91529	3.03951	4.01515	5.36804	4.97845	2.52427	3.24548	3.54527	4.37981	5.7893	3.78311	6.92576	4.77208	4.3504	5.21133	6.83575	5.44965	4.30985	1.04091	5.50376	4.06034	4.27582	2.22332	4.50604	4.93932	5.52614	2.70231	4.23797	5.12721	7.18281	3.21735	3.75491	3.92028	2.66763	6.05728	4.8609	5.33247	3.60752	6.85372	4.72549	5.73582	1.94188	1.82017	3.47577	2.26491	5.64681	3.32697	3.66917	6.23235	4.00953	4.01565	6.75548	3.30534	10.5681	4.55157	5.4994	4.66878	6.70563	4.49272	6.84598	2.88603	8.33711	4.45225	4.95948	4.30109	3.89891	4.31178	3.97437	6.81798	4.57613	3.46283	3.91079	3.65284	2.80022	5.83088	3.22059	2.74408	8.86412	4.62565	3.73503	2.53006	4.03795	3.91243	2.87208	4.96394	2.623	2.43787	5.92197	3.21043	6.27662	4.47837	3.21183	3.68768	2.54916	3.64956	4.46465	4.78421	3.43743	3.33028	2.3288	6.25923	6.17651	5.61439	5.75059	2.03058	5.89916	8.78856	3.33509	6.10841	4.41112	5.35081	3.22922	3.3414	4.27854	5.9039	6.28443	6.69563	5.25452	4.9646	3.4368	3.60973	4.8486	1.88964	1.63782	2.23976	5.18908	6.60077	3.67347	4.64584	4.53162	4.6916	4.47767	1.3472	3.24832	5.21223	1.24441	5.42544	4.16643	2.61932	4.82886	4.31713	2.29449	6.74881	2.72162	1.67475	3.59051	3.40343	5.12911	4.10058	2.17985	4.61919	3.02154	2.87346	5.87253	5.15299	3.88609	1.79627	2.15449	5.27269	5.82784	2.57984	3.86773	5.41637	5.00975	4.53872	5.53605	2.3589	3.32208	5.39574	4.61751	4.31855	3.65376	6.74471	7.57168	3.18979	4.65452	3.56994	3.65327	0.324121	0.529143	0.0323085	0.437679	0.0757894	0.322654	0.515602	0.472714	0.28014	0.26185	0.458074	0.197687	0.265726	0.369154	0.687114	0.280991	0.188842	0.220156	0.140664	0.101282	0.0140693	0.88486	0.244584	0.522919	0.252993	0.349625	0.130038	0.293736	0.626368	0.0743689	0.154587	0.225387	0.206633	0.461211	0.408115	0.277486	0.275102	0.391759	0.35361	0.255445	0.0	0.137783	0.475271	0.379311	0.0902333	0.262318	0.43438	0.274384	0.383527	0.891433	0.590174	0.401097	0.0646933	1.151	0.82936	0.435216	0.407348	0.259838	0.41034	0.252598	0.254677	0.392238	0.414385	0.495232	0.596535	0.522133	0.0894914	0.36814	0.463264	0.124914	0.267528	0.343739	0.135311	0.312787	0.390345	0.965379	0.222835	0.485447	0.173012	0.209088	0.473197	0.553407	0.750574	0.244181	0.159651	0.154948	0.348466	0.678762	0.290608	0.471781	0.280728	0.299799	0.401085	0.945344	0.197848	0.50971	0.0363215	0.538096	0.4637	0.434561	0.168154	0.456574	0.247918	0.44905	0.218771	0.357926	0.419882	0.532546	0.36451	0.336858	0.217304	0.18337	0.612167	0.413746	0.382205	0.431977	0.689234	0.691269	0.373045	0.0949084	0.131941	0.246989	0.0991402	0.459947	0.1969	0.222848	0.450062	0.721644	0.676662	0.811706	0.248571	0.0996423	0.427494	0.433095	0.358242	0.716609	0.280107	0.558444	0.223905	0.542959	0.336178	0.404886	0.372662	0.717276	0.469632	0.482761	0.406493	0.203441	0.571018	0.230419	0.450389	0.337893	0.345795	0.36966	0.20594	0.511975	0.527406	0.185814	0.12927	0.371294	0.362066	0.262767	0.268529	0.109693	0.267409	0.583792	0.407283	0.626105	0.417448	0.417452	0.478075	0.211917	0.460584	0.767905	0.392803	0.397356	0.308714	0.173919	0.589939	0.575058	0.612757	0.150516	0.233841	0.447843	0.54146	0.239757	0.598053	0.282005	0.810728	0.145968	0.247758	0.508793	0.209571	0.265626	0.514344	0.568317	0.309851	0.488266	0.203577	0.484876	0.0827464	0.15193	0.212826	0.610891	0.757569	0.399653	0.224829	0.462245	0.519557	0.787931	0.117167	0.292677	0.393063	0.0965948	0.70296	0.235667	0.173164	0.522779	0.377864	0.137223	0.504206	0.105853	0.0887661	0.416379	0.299424	0.318343	0.234122	0.166608	0.190657	0.19173	0.219236	0.505602	0.625366	0.212539	0.0888032	0.0812766	0.532211	0.155087	0.135318	0.328956	0.341383	0.356559	0.360748	0.39267	0.209216	0.22726	0.229281	0.65813	0.582144	0.505331	0.449282	0.664342	0.207313	0.203938	0.340219	0.235368
HUMAN20635_536to573	1.13428	6.74801	2.40969	4.33615	9.95154	1.47863	4.01831	4.15659	2.37257	1.28109	3.8586	1.61841	5.42368	0.817754	6.51165	1.56459	2.873	0.175015	0.336192	1.25672	0.751447	5.96913	1.27091	4.61916	3.36554	2.9662	6.22454	4.96886	5.52526	10.5215	4.84149	0.0	2.99281	6.25322	0.590001	0.387051	2.80675	3.96947	1.65145	2.43695	0.381956	5.9116	2.53837	2.18051	0.487155	0.816378	2.30714	0.848288	3.99447	3.28055	3.82594	4.52092	0.0	5.88862	3.74051	2.65231	5.45739	0.160454	4.45724	3.76922	4.72273	4.10895	1.79924	5.96703	3.22331	5.59168	0.25005	4.65289	3.57188	6.19967	0.447845	0.518882	2.01822	3.77386	4.15831	5.52032	2.53543	2.08234	0.127417	2.29215	4.76352	4.12741	5.58992	1.599	4.97408	3.1316	0.677536	3.17501	2.10588	3.73873	2.78518	4.47423	4.35325	5.03052	0.640433	4.61242	1.52903	1.68317	6.12848	1.7974	1.59079	5.28668	2.97708	4.32918	7.21609	2.7694	5.05784	3.37145	6.26435	1.14794	0.859157	2.29891	6.31135	0.0793836	1.96361	4.53744	2.90289	3.75853	2.4031	1.79542	0.150513	2.20794	1.83685	2.08215	2.57213	1.31836	6.40573	5.07772	2.8138	2.4429	0.0	9.52414	4.62922	2.16157	3.55269	7.56631	3.88165	1.82685	0.108549	2.43428	3.23154	3.37908	3.55471	7.11652	3.5764	0.480149	5.65233	1.4395	4.673	0.741793	2.14817	3.01434	4.87076	2.19231	3.42598	3.65401	2.01608	6.44465	4.43172	4.70733	0.615089	5.70212	0.0	2.07449	0.320282	4.17426	2.07323	4.75804	5.35775	1.88608	6.97998	0.0	5.47977	1.73763	3.09951	2.47075	2.60425	3.76183	2.20101	3.59432	4.53709	6.20631	3.72182	3.34615	4.90316	3.29761	0.31208	0.0	5.72976	4.55773	2.42459	2.56713	2.97831	3.19412	5.84401	4.0078	3.17262	4.12231	3.85307	2.20044	0.751762	2.29324	2.15649	4.08667	3.4415	2.3	0.0	5.85422	4.85011	3.67589	0.0	2.46329	1.30816	0.0	3.69424	1.57239	5.28721	0.0	5.06469	3.72309	4.4313	6.09858	0.0706168	8.41815	5.44783	4.31377	1.84974	1.81866	3.06254	2.80294	5.22235	5.021	3.90767	3.18124	2.28673	1.87896	2.38933	6.96054	0.911836	3.08824	1.25564	7.02196	2.92921	3.55858	0.487486	0.0	0.0	4.89854	4.15409	3.39467	4.17506	3.17367	7.32901	3.02247	2.14419	1.12651	0.0693794	1.14985	0.0924098	0.22768	0.105129	0.0379162	0.269276	0.65468	0.177402	0.0773741	0.334668	0.0917236	0.160713	0.0485028	1.27543	0.0998963	0.205577	0.00478557	0.00991504	0.0473189	0.0360755	0.886205	0.0384075	0.27559	0.646272	0.113399	0.166732	0.717753	0.594918	0.0855494	0.123664	0.0	0.357072	0.380976	0.00453287	0.00338914	0.260601	0.365807	0.0780322	0.21732	0.00149202	0.203636	0.113654	0.16017	0.0125846	0.0132352	0.190052	0.00331363	0.611575	0.471014	0.536303	0.565003	0.0	1.00902	0.733244	0.117666	0.350839	0.00376063	0.539987	0.467085	0.30635	0.646575	0.0867296	0.135923	0.306744	0.698066	0.000976759	0.509876	0.300574	0.0606356	0.0122458	0.0132575	0.12891	0.198981	0.375684	1.217	0.175804	0.170159	0.00448146	0.197788	0.59506	0.311335	1.27555	0.126719	0.0575887	0.1194	0.0292806	0.0905477	0.0127366	0.276176	0.185431	0.571671	0.206103	1.2964	0.00250169	0.588749	0.0703936	0.118419	1.21157	0.124661	0.0688004	0.76796	0.140611	0.80031	0.641159	0.132056	0.416866	0.270013	0.134897	0.018494	0.0114688	0.174026	1.00089	0.00186055	0.0984889	0.365109	0.482233	0.309701	0.207664	0.0789327	0.00685363	0.146673	0.0817332	0.158795	0.09893	0.0859433	0.430449	1.17375	0.430437	0.146134	0.0	0.072477	0.257784	0.14226	0.737475	0.530178	0.137549	0.0994645	0.000739177	0.110508	0.104381	0.293625	0.356005	0.968992	0.187751	0.0037923	0.87422	0.0438854	0.323747	0.0202834	0.161148	0.261389	0.470079	0.199854	0.0808064	0.0142735	0.277223	0.103228	0.417038	0.569934	0.0124507	0.416008	0.0	0.0822639	0.00875772	0.346828	0.203852	0.649506	0.505827	0.154567	0.697554	0.0	0.75527	0.107956	0.31513	0.280613	0.46775	0.261479	0.170426	0.132604	0.439115	0.0734672	0.491346	0.221784	0.782639	0.135268	0.0115464	0.0	0.369914	0.454277	0.242879	0.19701	0.163115	0.195453	0.456603	0.253691	0.186026	0.660341	0.116392	0.202777	0.0176194	0.211576	0.188821	0.804621	0.889345	0.0718387	0.0	0.934792	0.38775	0.28318	0.0	0.155942	0.135192	0.0	0.512727	0.114083	0.422009	0.0	0.309766	0.177128	0.475054	0.587242	0.000275847	1.00006	0.163467	0.0332663	0.00722555	0.1114	0.15868	0.194347	0.45023	0.684773	0.50543	0.202271	0.0228923	0.190336	0.0986207	0.0734797	0.0691798	0.273911	0.0776351	1.3401	0.183915	0.0835511	0.021088	0.0	0.0	0.984892	1.02063	0.480691	0.112296	0.449001	0.128183	0.154982	0.123437	0.0267269
HUMAN20635_771to805	0.0	0.0	2.71658	4.57918	5.48755	5.35609	5.70467	3.09221	3.41638	2.45646	1.62025	4.55356	4.00933	6.28769	2.50255	2.15276	3.82592	3.49331	5.49232	1.41081	2.84381	8.20946	3.91714	6.71368	5.86619	7.34821	6.53829	2.14667	1.42627	9.20821	5.04134	3.29662	1.2498	6.57528	3.9959	4.14795	5.62199	1.68232	2.2357	3.37338	3.54391	4.98244	5.85967	2.40796	5.75092	5.28003	0.672463	2.70606	4.58255	3.57702	0.646808	2.98515	7.36675	3.4714	4.80345	3.11927	3.39314	3.85198	5.13839	4.2654	5.99525	2.66873	3.86259	3.30797	2.03866	0.638549	4.98452	4.19327	2.47441	12.3341	1.98318	2.58214	4.31766	5.55834	0.995304	1.53241	2.28647	2.08472	2.21197	5.18343	4.30955	4.48312	3.54657	4.1892	3.65882	3.53827	3.67672	3.01716	3.48307	4.25262	4.22142	5.43668	6.77431	4.41519	1.21662	3.71021	2.40229	1.37775	4.25538	3.08267	3.9563	5.85328	2.07715	4.19297	2.65252	1.68158	4.03342	4.60196	3.59975	6.0449	1.77351	5.60731	3.0216	0.628757	3.86986	4.47215	3.60954	4.97407	3.05613	1.81311	6.64312	4.23797	6.22814	5.35911	2.40181	3.75719	1.62037	2.60476	1.98074	7.51126	3.04013	2.77217	2.83191	5.72631	1.41015	5.06724	1.4124	3.43788	4.85243	3.57007	4.20154	5.20351	5.12591	4.1978	6.12085	6.21813	4.90343	3.50428	3.24123	3.0338	3.14518	5.66433	3.51943	2.09061	2.84942	4.16613	1.22228	6.88292	0.683783	5.85142	2.289	0.742458	3.06691	4.34011	2.43015	2.37184	4.29508	1.45148	3.38188	4.03079	3.68378	3.3674	2.59455	2.89966	2.61996	6.07094	1.35371	5.45362	3.34246	3.96703	3.17862	8.94942	1.65989	4.69825	6.35103	2.71044	4.51987	3.46174	4.78122	3.40375	4.25043	4.01847	2.01373	7.4517	2.74393	4.80967	4.06306	6.08917	4.44683	2.49318	3.72765	3.46896	7.02317	2.01984	3.51701	5.19232	2.1211	3.9883	3.91476	0.800243	1.9229	3.4093	5.9769	6.85367	4.63929	5.93951	5.78354	3.99915	3.98557	4.51425	2.43744	1.6684	0.728544	2.76569	3.44658	5.79002	2.90343	4.57824	5.1725	2.99789	3.31203	3.66067	3.34247	5.1091	0.73251	2.6832	1.28027	7.58259	3.9112	2.88165	4.48349	1.34574	3.70302	4.09666	2.70929	3.97015	1.41243	3.16718	3.76169	5.2854	4.52552	2.00066	3.84047	4.52829	4.85098	2.7376	0.0	0.0	0.163085	0.594518	0.060802	0.933082	0.512346	0.138307	0.453009	0.0768644	0.237141	0.688503	0.293396	0.528471	0.254903	0.198825	0.451248	0.217152	0.898566	0.0485604	0.195386	1.71439	0.357886	0.574248	1.24081	0.751636	1.11385	0.278209	0.145351	0.164628	0.283433	0.222718	0.057114	0.34724	0.564029	0.666928	0.827473	0.150862	0.258888	0.301438	0.189622	0.630368	1.07509	0.122119	0.199268	0.973842	0.0192436	0.179406	0.362927	0.255103	0.0395328	0.209509	1.09916	0.33189	0.287244	0.632309	0.237378	0.497301	0.679021	0.761382	0.295363	0.48241	0.316996	0.0279239	0.378849	0.0174603	0.179636	0.208787	0.261511	0.338961	0.0993152	0.343701	0.657279	0.949402	0.0304556	0.0706614	0.162544	0.0719741	0.133939	1.06562	0.616436	0.281721	0.356268	0.545747	0.394736	0.323889	0.141644	0.34837	0.193876	0.649815	0.252585	0.958358	0.294529	0.445598	0.110362	0.334654	0.453629	0.159471	0.645336	0.445343	0.356475	0.481647	0.142212	0.749018	0.113196	0.11062	0.950132	0.703799	0.454657	0.66743	0.0583436	0.840445	0.444561	0.0171926	0.571277	1.10307	0.154706	0.781188	0.409222	0.255137	0.504734	0.365875	0.580762	0.752545	0.131958	0.300883	0.206536	0.334432	0.269507	1.4519	0.550524	0.0664133	0.416549	0.375176	0.115532	0.565275	0.0118345	0.622914	0.228137	0.394039	0.358056	0.530917	0.891121	0.509713	0.523005	0.535255	0.5437	0.567452	0.398136	0.304231	0.700029	0.40041	0.486547	0.0893955	0.286416	0.502902	0.0432959	0.166577	0.0186972	1.44639	0.355978	0.0499391	0.444358	0.727744	0.141485	0.306178	0.26939	0.116252	0.597759	0.299096	0.31959	0.230527	0.186206	0.157585	0.161634	0.707211	0.0748202	0.447843	0.351256	0.315352	0.225047	0.696326	0.0824572	0.657744	0.871954	0.394221	0.364913	0.110417	0.609003	0.622575	0.29807	0.393691	0.0872185	0.710314	0.379316	0.798874	0.808165	0.371862	0.473588	0.158049	0.252561	0.374313	0.655425	0.120669	0.143608	0.653836	0.201927	0.292298	0.666383	0.0662332	0.0869298	0.641166	0.881512	0.692271	0.822529	0.540969	0.17496	0.507764	0.246695	0.742843	0.189678	0.112663	0.0259707	0.333201	0.244774	0.0745753	0.196496	0.378289	0.782339	0.167454	0.482291	0.471651	0.249864	0.515676	0.0330719	0.305682	0.086151	0.0695503	0.41971	0.29125	0.351182	0.0856311	0.403107	0.438691	0.281179	0.382874	0.153684	0.258043	0.61913	0.532555	0.31815	0.103105	0.338436	0.388264	0.637898	0.170869
HUMAN20650_1101to1275	5.80773	6.90873	4.22183	7.20943	3.75151	3.39773	6.06893	2.82472	5.56472	4.9557	8.505	5.13499	5.90465	4.34183	5.55941	4.59564	5.97778	3.94783	2.95774	4.92945	2.54763	5.04666	6.68551	5.82463	7.19337	5.01533	6.12638	5.49898	5.90428	10.0772	3.53843	3.65493	9.35679	5.30019	4.2956	4.16868	5.27826	7.72035	5.25576	5.24016	3.22022	4.04792	5.13035	8.15163	5.36306	5.71406	7.19677	3.81697	6.16664	6.11999	7.33102	7.09942	4.6185	5.91505	6.89007	5.41093	3.72968	4.40267	6.21145	4.43012	4.31817	7.40993	3.84935	7.52351	5.6593	8.42426	4.95754	7.29424	5.70614	4.88438	6.82861	3.83624	3.72656	4.57144	7.61465	7.32354	5.01564	6.37429	9.98075	4.02792	5.64091	4.84991	5.46949	3.72865	4.34456	4.18254	3.82735	7.06881	8.01279	5.06001	5.71176	6.84161	4.09398	6.38271	1.8731	5.77531	5.68518	3.90711	3.88931	5.75289	4.60253	4.60528	3.68937	7.34426	5.26236	5.12914	7.74223	5.69471	4.31059	5.58919	4.7438	4.91899	4.84185	4.696	3.1017	6.79846	5.20953	5.16092	4.89662	4.93089	8.46064	5.9125	7.89895	3.31908	6.71741	4.26312	4.14333	7.94063	6.65403	7.91794	5.21853	10.6643	5.02274	5.45909	6.75638	4.63415	6.80518	2.54221	4.93826	6.23276	4.85518	4.6124	4.74085	7.22643	4.93406	4.09992	5.35258	3.79711	7.70344	2.68779	5.20123	5.10532	7.97022	4.98951	3.56348	4.81306	4.57135	6.04065	4.34275	6.48599	5.0762	4.68368	4.23405	12.458	3.2267	7.54465	3.11247	7.10956	6.22203	7.23509	6.78706	3.15969	4.25352	3.45106	6.5363	5.12958	5.42213	7.3606	3.41822	4.89134	5.21206	2.95193	7.12903	3.02531	11.4728	6.06522	5.52862	3.40542	5.3465	4.77025	5.09875	5.09123	4.32949	5.37332	5.28431	7.33892	7.51771	9.23324	3.99418	5.69106	7.34889	4.78009	5.66607	7.74156	6.54916	3.65464	4.5969	4.47402	5.92767	4.34081	3.0989	4.05996	6.98145	4.94412	8.44061	5.2372	7.15095	3.82322	3.91217	5.00804	4.34752	5.22314	6.68459	9.34718	6.74713	3.70488	8.92816	4.42419	3.73804	6.73639	6.04765	7.33974	6.79969	6.41573	6.92653	6.49166	5.7612	2.88634	5.3974	6.15001	4.57929	6.58505	5.30981	5.13238	6.66051	5.21503	7.09839	5.70527	6.05081	6.03711	5.04343	7.03441	2.57704	3.79677	4.06343	3.41999	0.447003	0.679299	0.211444	0.490051	0.048409	0.118161	0.379681	0.365344	0.314951	0.303914	0.548892	0.386824	0.325877	0.245711	0.699412	0.44406	0.567849	0.205534	0.100643	0.202239	0.0384219	0.700622	0.259877	0.425682	0.515779	0.269109	0.082421	0.33628	0.704181	0.077391	0.091416	0.190976	0.504578	0.229181	0.130909	0.190483	0.346649	0.720075	0.0944314	0.429391	0.0528899	0.351038	0.494981	0.29828	0.147715	0.369367	0.587886	0.271574	0.645343	0.946498	0.393989	0.417962	0.136544	0.614562	1.32304	0.436146	0.182983	0.155133	0.332403	0.299194	0.16725	0.400661	0.259769	0.238501	0.23519	0.69974	0.0309775	0.382439	0.347607	0.0925922	0.274936	0.127455	0.144921	0.299912	0.366236	0.835194	0.272604	0.229242	0.149362	0.451613	0.629733	0.202248	0.338251	0.145509	0.113709	0.30371	0.267673	0.449857	0.296844	0.391683	0.382696	0.336606	0.338055	0.78406	0.0302317	0.341857	0.397747	0.3282	0.369694	0.370965	0.340614	0.268373	0.211915	0.452149	0.217375	0.308483	0.876906	0.603048	0.159997	0.204316	0.313869	0.322646	0.385696	0.219667	0.0545835	0.554582	0.362825	0.433375	0.464505	0.233228	0.419206	0.335476	0.422015	0.206963	0.235938	0.211327	0.397497	1.67613	0.574246	1.17635	0.266576	0.0988735	0.358192	0.484615	0.495223	0.263362	0.186719	0.0864874	0.259181	0.174147	0.263992	0.315475	0.134903	0.519206	0.0778232	0.230844	0.471697	0.186828	0.839322	0.0469447	0.26083	0.370968	0.472399	0.258042	0.192446	0.20101	0.493721	0.243144	0.215255	0.439104	0.202445	0.232659	0.2562	0.468745	0.0858543	0.837717	0.321018	0.789231	0.635949	0.692989	0.407973	0.0824484	0.358	0.121923	0.583675	0.444783	0.333876	0.246024	0.180583	0.461869	0.462619	0.0825885	0.607616	0.147804	0.982369	0.310907	0.320871	0.193903	0.418834	0.145862	0.426999	0.454572	0.299012	0.375924	0.41966	0.529902	0.350541	0.536359	0.239373	0.342792	0.293957	0.372491	0.277914	0.856895	0.576092	0.266095	0.22462	0.487754	0.866027	0.374887	0.0974187	0.357296	0.460677	0.15913	0.501263	0.302251	0.189453	0.310694	0.133211	0.197439	0.214295	0.240141	0.203193	0.592864	0.338544	0.0766553	0.353121	0.337513	0.13708	0.287842	0.368803	0.5021	0.502369	0.485049	0.293517	0.23552	0.382716	0.0386523	0.363397	0.345119	0.167675	0.487313	0.449845	0.283265	0.364233	0.222414	0.354101	0.555469	0.990922	0.434869	0.318819	0.212473	0.0724363	0.172857	0.183586	0.238849
HUMAN20653_715to810	1.49402	3.93315	1.91385	2.91951	6.80573	5.72901	2.43381	3.26905	5.57502	1.77587	3.81813	5.04762	4.34239	3.64557	5.86338	4.39274	3.87982	4.5338	3.30723	2.74844	4.0641	5.28928	1.85481	2.73307	6.96781	2.47073	5.68483	4.50688	3.65271	10.4311	4.08456	1.02563	3.33949	2.77068	3.63707	3.77981	3.6867	4.39579	1.35047	4.10702	2.02847	6.22447	5.68067	2.56481	2.64242	2.92802	3.09695	3.41497	4.83524	6.18102	1.84925	2.37847	8.85557	4.6292	7.99718	3.59474	2.81296	1.87319	2.52257	3.53737	3.4392	4.19908	5.23133	4.1745	3.41881	2.15487	5.0479	0.288953	1.38821	6.65716	3.54641	3.39179	2.97814	4.3922	2.39782	3.91376	3.2105	3.27241	2.12985	5.91019	5.84642	1.31092	4.01089	3.46361	2.39115	3.94221	2.84388	4.26736	3.26702	4.5259	4.80356	5.77263	4.99674	3.76027	3.87082	3.83857	5.25937	3.45203	7.02353	4.51435	6.24672	4.13229	3.23257	4.58548	4.03821	1.59682	5.9151	3.60376	5.10942	2.15462	4.98047	6.33295	3.49014	1.11328	5.7568	6.84989	2.05819	4.72622	5.32457	3.52378	5.12422	5.29038	5.08466	2.46406	4.00653	3.39501	2.75299	5.28481	2.36913	8.05164	4.86419	9.30789	3.18651	4.56824	3.2709	2.83311	2.18119	3.81624	2.51565	2.29253	2.30825	5.20189	2.52983	4.3956	1.46634	1.87719	3.78413	0.677242	6.54601	2.32659	3.12996	2.19714	6.73682	4.54514	4.76266	6.64794	5.07428	1.16432	0.331644	6.14507	2.31004	1.62127	1.01646	6.96095	1.20672	4.358	4.20739	3.38893	5.67046	5.15386	2.4178	1.04083	5.09268	1.23776	2.82806	3.53688	4.61521	3.28887	1.74073	5.05262	3.45263	5.1318	6.24172	2.4315	4.78937	4.8733	3.70593	2.61046	6.38761	4.05001	6.37726	1.83101	3.81969	7.33769	3.53766	3.25457	4.00334	4.36301	1.30582	4.53043	2.79946	3.0766	1.89968	4.66169	4.05689	5.55304	1.18199	4.70067	5.76089	3.59713	3.26583	3.16594	4.30968	1.89832	3.64263	2.3245	3.8281	3.36141	3.0508	3.34436	2.26138	3.92666	4.07083	5.04681	6.82154	7.12157	0.642223	3.73997	3.37913	3.71675	3.73809	7.47439	3.32566	2.53845	2.10253	3.5957	2.77382	7.38546	5.1826	2.93155	3.26794	3.54283	5.01282	3.18976	3.09687	3.74682	3.08324	4.08275	6.24901	4.29313	2.37861	2.09541	3.35931	2.46793	3.17529	3.73712	0.0450117	0.334298	0.0718854	0.332891	0.0698203	0.28797	0.0851425	0.212621	0.394765	0.0866347	0.343278	0.466751	0.068141	0.133479	0.587029	0.240398	0.607643	0.0420332	0.151755	0.0588173	0.0439415	1.06338	0.0869666	0.241653	1.27681	0.218918	0.142202	0.123004	0.241744	0.0925213	0.0473304	0.00400638	0.409316	0.173552	0.0709373	0.124359	0.4623	0.645546	0.0187359	0.299965	0.0119687	0.430201	0.598187	0.0964561	0.0996372	0.202586	0.102071	0.0844952	0.580449	0.82323	0.0260728	0.0710654	1.91005	0.428297	1.32161	0.477006	0.103618	0.123234	0.378389	0.168349	0.142142	0.446987	0.293569	0.065687	0.184328	0.111196	0.0562646	0.00112872	0.0374023	0.0878249	0.304511	0.399173	0.292079	0.751166	0.213489	0.54984	0.199287	0.0825826	0.0181998	1.43484	0.624114	0.0394006	0.379085	0.201414	0.148758	0.281769	0.123209	0.285308	0.0708557	0.802754	0.22179	0.821405	0.450341	0.514307	0.0222349	0.213863	0.905317	0.260193	0.540919	0.467605	0.355232	0.186602	0.13592	0.265779	0.21132	0.0457296	1.11564	0.391186	0.322022	0.0364067	0.407946	0.800035	0.711148	0.00869747	0.152757	2.13253	0.0861847	0.275474	0.718472	0.109373	0.27485	0.732558	0.521039	0.167939	0.0857367	0.160058	0.205422	1.41173	0.204154	2.52477	0.323349	0.082251	0.285272	0.501551	0.118751	0.189709	0.0294453	0.346462	0.14878	0.21622	0.158675	0.901511	0.172759	0.41092	0.0356074	0.0539926	0.565332	0.017435	1.67467	0.0252331	0.180893	0.269796	0.807885	0.427361	0.573012	0.0401911	0.687277	0.0089918	0.00129548	1.01736	0.079661	0.0915612	0.00691258	0.381335	0.0430134	0.503718	0.244442	0.207219	0.657212	0.514583	0.0613421	0.0281044	0.280398	0.0437231	0.222453	0.532933	0.164588	0.208255	0.112871	0.448331	0.424475	0.117982	0.282073	0.205287	0.649204	0.469568	0.0707993	0.0354025	0.604418	0.326219	0.862707	0.101645	0.232642	0.518206	0.350967	0.257651	0.606847	0.4393	0.0384875	0.518209	0.0718581	0.311496	0.131247	0.271031	0.152433	0.311699	0.00461713	0.666197	0.875711	0.0678163	0.0868315	0.164909	0.51468	0.042009	0.558001	0.130324	0.114103	0.245095	0.248343	0.254082	0.108355	0.425112	0.133124	0.537779	0.44168	0.079895	0.0126137	0.335865	0.184105	0.406596	0.381923	0.776454	0.361493	0.239584	0.0378044	0.383453	0.0436651	0.108195	0.393388	0.313073	0.106386	0.426014	0.610259	0.129709	0.215433	0.220683	0.0756112	0.320019	1.37833	0.36746	0.0842404	0.0640661	0.0738569	0.0458179	0.135083	0.282551
HUMAN20653_839to874	0.0	2.33698	1.11643	3.57143	1.23818	1.10089	2.56759	2.87373	4.35753	0.0	3.85393	4.26717	1.87845	1.78081	2.98912	2.60012	2.76254	0.785178	2.75823	1.27025	0.0	6.95185	4.37726	6.59786	4.88648	2.72956	3.08185	0.991216	2.31694	9.99212	0.176487	0.383123	2.85659	4.52754	2.08028	3.04225	2.367	3.47359	1.4441	1.5557	0.0	2.91398	5.28812	1.47704	3.43618	5.25449	0.836726	2.79916	2.64344	3.45857	1.50362	2.01312	5.64647	3.88395	3.77106	4.23564	0.0	3.37968	3.71071	2.95391	2.03317	3.60074	2.36481	3.69696	3.00164	2.44242	5.25939	0.0	0.0	5.22396	1.51747	4.57763	4.43056	4.56786	2.41329	0.358837	4.05789	3.33055	1.84582	3.59204	3.67935	1.95109	2.38806	0.0	3.85026	0.986239	3.1954	4.73716	0.302564	2.15485	6.22207	5.76367	5.94428	3.65852	1.52807	3.22264	4.80853	4.07871	3.17665	3.21772	1.10135	0.0	3.65823	2.56129	2.86938	1.49173	4.21429	3.04614	2.80502	1.36409	1.40333	4.47745	6.01371	0.193789	5.0828	8.10696	1.15603	2.23026	2.32498	2.87178	4.16991	4.95552	3.46668	0.0579135	3.00628	1.71738	4.47218	5.548	2.35005	6.8895	1.44314	0.701383	1.51872	2.95574	2.02001	2.94568	0.415847	5.64716	3.44569	3.53296	1.65629	6.44889	1.83638	3.52641	0.0	0.0	4.11309	2.69293	4.47246	0.958189	2.73301	2.65033	5.07682	0.242184	4.68599	0.907997	3.37813	3.28502	0.0	6.69355	6.47065	2.87974	0.506567	4.18555	0.166882	2.94264	4.07683	2.5044	5.52846	2.20979	0.529697	3.04015	4.4782	1.45375	3.37204	3.12546	0.516163	0.558183	4.78266	3.83594	5.96307	5.15815	4.97358	2.63078	7.49044	4.12763	2.68756	1.76987	4.08128	3.81061	1.88897	2.91362	2.76556	6.11762	2.90133	3.43079	2.81305	1.57867	1.1663	2.84183	6.30473	3.51847	2.75583	5.58685	2.37165	4.60035	0.0	3.90026	5.18475	0.0	2.20171	1.81603	4.00406	1.519	3.55054	4.37115	1.53493	4.70385	3.41508	2.4853	1.21501	1.51257	7.87761	5.39363	3.82798	4.15367	5.78597	2.75725	2.6914	2.42493	4.68967	4.01944	5.82015	2.67957	0.472691	3.49851	0.683479	3.64169	1.534	2.19275	0.0319846	0.687082	4.50382	2.57788	1.88275	4.19989	1.28601	4.04053	8.31979	1.5177	2.82241	2.60539	4.18854	3.87307	4.2369	2.18905	0.0	0.081726	0.0330536	0.515803	0.0105272	0.120974	0.148302	0.264615	0.672014	0.0	0.538173	0.474532	0.0557831	0.0988482	0.362318	0.0767511	0.411459	0.00994125	0.302636	0.0049619	0.0	1.36419	0.378502	0.873791	1.42266	0.182777	0.0679151	0.0709449	0.154362	0.0781438	0.00280609	0.010476	0.478703	0.334694	0.0160528	0.371873	0.212145	0.353876	0.133863	0.149527	0.0	0.560524	0.704606	0.100774	0.237309	0.790875	0.0251895	0.109086	0.265881	0.612454	0.0426854	0.119448	1.48216	0.135613	0.882991	0.873422	0.0	0.414999	0.381392	0.285986	0.176744	0.517035	0.277232	0.147266	0.356925	0.0989371	0.0643764	0.0	0.0	0.0486467	0.0645044	0.629883	0.233517	0.378002	0.213868	0.00981195	0.255746	0.231918	0.144801	0.675483	0.514524	0.05335	0.213617	0.0	0.818978	0.125631	0.0650628	0.195814	0.00118189	0.147119	0.754986	0.838968	0.678249	0.737899	0.00800842	0.250238	1.6935	0.44004	0.496006	0.595576	0.0795512	0.0	0.305906	0.492691	0.357239	0.0749902	1.03913	0.221357	0.5121	0.0125124	0.0881852	1.50981	0.84638	0.00529892	0.346744	2.79618	0.0381788	0.281386	0.182642	0.377655	0.419474	0.626849	0.454488	0.000226225	0.152574	0.0890201	0.391152	1.98171	0.169077	3.02452	0.0988745	0.00273978	0.099664	0.153236	0.110691	0.157513	0.0147922	0.787477	0.581007	0.183563	0.0457058	0.895952	0.0762359	0.201048	0.0	0.0	0.714642	0.0562825	1.02089	0.0266465	0.11835	0.210534	0.816111	0.00662221	0.89438	0.00354686	0.513848	0.0199326	0.0	1.49014	0.714524	0.171574	0.0202129	1.08848	0.00456318	0.243065	0.321311	0.250145	1.50296	0.495518	0.00206913	0.0118756	0.504776	0.133063	0.535256	0.355093	0.0141138	0.0021804	0.362607	0.264984	0.580595	0.165148	0.496345	0.338584	0.804734	0.585423	0.0349838	0.0483948	0.672904	0.554854	0.227869	0.167067	0.274647	1.08066	0.0979252	0.23731	0.372056	0.133698	0.0304722	0.390146	0.497796	0.188843	0.252473	0.633779	0.184135	0.888555	0.0	0.848497	1.31726	0.0	0.156437	0.0598596	0.185188	0.0729169	0.920384	0.719123	0.0602785	0.474406	0.159782	0.205479	0.0694104	0.0690476	0.455094	0.770551	0.566553	0.0928548	0.212664	0.176368	0.0969185	0.355139	0.232712	0.576445	0.290944	0.259948	0.0129251	0.146567	0.0341932	0.0405365	0.074668	0.0949255	0.00012494	0.0239681	0.654474	0.191921	0.111598	0.682982	0.0394829	0.280834	1.09376	0.135612	0.156688	0.11026	0.187456	0.109871	0.48302	0.135163
HUMAN20667_1705to1751	3.09751	4.68204	5.14148	4.58411	10.4312	1.78366	3.67196	4.41198	3.73595	4.4927	3.00313	2.95582	8.58655	5.30311	5.06399	3.59288	3.12261	7.20021	2.87349	2.09503	2.83245	9.61856	4.54942	3.98911	4.69084	6.96614	2.787	2.62667	3.82162	6.44574	8.08473	3.15737	2.57402	4.29082	4.82521	2.2264	3.71264	3.97741	4.60164	0.755928	6.82265	2.56803	4.13543	5.79553	3.73464	4.01088	3.75799	2.35868	2.63352	4.74673	6.15637	3.85795	3.37374	6.60457	3.59363	3.02391	4.56496	1.68124	3.49051	2.73692	4.64536	3.06518	4.77697	7.60516	6.72896	5.08118	2.2555	4.66887	5.893	3.79293	1.60451	4.17759	4.14141	3.81981	5.20673	4.78209	3.32807	5.37925	1.56469	5.61662	4.32127	4.74533	5.71586	6.59082	2.10614	2.02357	4.59038	5.48057	2.11975	4.83091	2.59033	4.55841	4.45069	4.55548	1.84926	5.02268	3.64002	4.26277	4.99608	3.92349	4.65368	6.46425	2.98916	5.01108	4.77745	4.82659	3.90918	4.45878	3.79619	4.73977	2.2502	5.05625	3.17922	4.7501	3.03125	2.09618	5.60549	3.39892	3.7752	2.12565	3.10767	1.89305	0.883501	3.48487	3.00874	3.88669	2.68856	4.95648	3.9341	4.19957	5.98171	7.95048	3.19809	5.75203	5.84319	5.22626	8.16573	2.99245	4.35649	6.47652	3.28665	4.58376	4.61252	5.79691	3.88797	4.83422	8.36994	3.59379	4.11705	6.49725	5.76778	5.76094	3.61749	5.14509	4.68952	3.67075	4.21798	8.0198	3.46907	4.1864	2.07901	3.75785	4.38257	2.93106	2.37624	3.9165	3.70975	4.70777	7.11264	4.1178	4.17251	2.85682	4.58877	3.81492	3.51203	4.4864	6.43069	4.11546	4.15711	2.66634	2.50561	7.62295	1.57011	3.08992	3.63779	5.46037	4.22096	4.59218	4.16216	4.5051	3.91633	2.42289	1.50883	6.01936	4.08606	4.99252	4.68102	6.79684	1.98395	7.05521	4.37497	3.5953	3.76674	5.72645	8.51176	1.41061	6.65457	5.046	2.8746	4.48493	2.11047	5.22918	6.45042	0.345583	4.44934	5.82809	7.58102	5.53551	3.98346	1.81922	4.051	4.14734	2.9924	6.56427	4.95285	1.81329	1.64476	3.45059	3.61615	4.39373	3.94596	2.78992	4.79468	4.67521	4.36484	5.65402	6.75386	8.36128	5.41262	3.22754	6.6016	5.93491	1.26415	4.35992	2.94473	1.96651	2.19999	6.31594	5.47442	3.99637	2.64488	4.90789	2.2624	3.08695	2.33626	3.6163	0.0967657	0.981833	0.536881	0.251437	0.233058	0.11462	0.561493	0.618473	0.247212	0.32628	0.308368	0.150744	0.394868	0.567312	0.875734	0.254655	0.269138	0.241005	0.160855	0.196356	0.275634	0.993902	0.285145	0.427544	0.568097	0.465194	0.1408	0.260862	0.448656	0.0629242	0.295552	0.313293	0.168194	0.692856	0.218587	0.179878	0.308962	0.296269	0.235671	0.0548682	0.36487	0.244266	0.710028	0.56834	0.25645	0.413406	0.316136	0.152539	0.278043	0.581791	0.982168	0.286228	0.217455	0.831496	0.273238	0.267813	0.232174	0.0879082	0.569923	0.229284	0.593529	0.291991	0.338642	0.298828	0.819486	0.318236	0.0179358	0.575505	0.790575	0.0948544	0.168226	0.230474	0.338635	0.403213	0.556097	0.460084	0.458027	0.503976	0.0830436	0.437992	0.425344	0.457469	0.522898	0.546744	0.0568401	0.15596	0.290127	0.653028	0.0789728	0.507788	0.249648	0.573008	0.308337	0.952869	0.0473323	0.426369	0.293242	0.369144	0.808528	0.297527	0.232902	1.14248	0.186959	0.585822	0.330038	0.369948	0.585232	0.329369	0.250261	0.358742	0.180711	0.413054	0.287624	0.231018	0.279779	0.156436	0.49677	0.486521	0.231521	0.119554	0.144413	0.141713	0.0740873	0.405663	0.313239	0.307627	0.285303	0.991563	0.227827	0.253472	0.380661	0.0711089	0.340879	0.450406	1.22776	0.44445	0.21736	0.217303	0.196843	0.633126	0.465467	0.410039	0.387874	1.13562	0.500612	0.270689	0.658749	0.292243	0.409323	0.497268	0.646747	0.513799	0.482841	0.222093	0.358023	0.25616	0.386045	0.482989	0.129053	0.713817	0.0692833	0.240669	0.393663	0.225206	0.180957	0.347333	0.524328	0.714742	0.906013	0.319899	0.501148	0.0700889	0.540125	0.184574	0.499408	0.577816	0.840004	0.231151	0.335978	0.287576	0.344376	0.107035	0.118447	0.215457	0.694537	0.389514	0.428433	0.409167	0.215873	0.29836	0.295521	0.137107	0.099571	0.555514	0.313445	0.59921	0.461551	0.580929	0.020394	0.465001	0.11386	0.215771	0.347677	0.895237	1.02444	0.104641	0.210108	0.658225	0.218395	0.448437	0.133775	0.458878	0.383497	0.00674966	0.693255	0.244306	0.501416	0.377644	0.257348	0.226662	0.735198	0.47141	0.184116	0.508536	0.355107	0.0408225	0.12264	0.235174	0.351221	0.433544	0.290274	0.413614	0.444983	0.353525	0.167678	0.748188	0.589492	0.21235	0.300099	0.326141	0.511812	0.8094	0.116078	0.427579	0.14818	0.269689	0.0671356	0.471545	0.813555	0.448704	0.19986	0.750962	0.0643726	0.218625	0.162227	0.346328
HUMAN20667_1897to1935	4.81083	5.32341	4.21083	6.29556	9.94089	3.79549	4.47816	3.24461	2.61416	2.03498	3.58282	1.18437	4.12627	4.09379	5.32483	4.44517	3.63165	3.57064	3.68409	2.98642	5.4042	4.07115	5.02112	2.4938	5.62221	5.05285	5.20002	3.51761	7.12603	1.76602	5.69957	5.89725	1.09778	5.9227	2.68682	5.06075	5.63937	3.47306	3.38828	1.51094	6.50046	3.081	4.16176	3.78555	2.96779	3.81447	2.63374	4.42554	4.76168	6.69944	4.7728	4.56513	3.15219	4.51691	6.94334	4.48777	3.07979	3.28021	2.58838	2.48284	4.14382	8.21895	1.90256	7.21518	4.98732	3.94679	5.68934	4.46494	5.77999	6.24179	4.06541	6.78547	2.53511	1.52471	4.92042	1.78357	1.77008	7.23347	2.31652	0.327753	7.23128	6.69737	4.16283	2.91362	2.259	3.33419	4.57436	5.68259	2.6628	7.09022	2.91696	4.12378	3.93104	6.15232	1.20631	5.41971	3.35646	4.61439	3.02088	5.37885	1.68583	5.46573	2.10702	4.3004	5.90721	4.70558	5.48325	3.92299	5.11549	4.32631	3.34891	5.23758	3.46137	4.9374	3.43172	3.09216	7.48245	3.34039	4.36036	1.25467	4.62019	2.99227	3.48212	6.48143	4.45862	4.13947	3.24805	3.73585	2.81098	5.34425	2.72607	6.04742	4.21226	3.73039	6.18157	5.96639	6.5714	2.34563	5.31622	3.97643	0.823393	2.21713	6.53418	5.29941	5.5732	3.538	6.22852	3.11175	3.60424	5.01202	4.54629	4.39482	4.79043	0.289843	2.45243	8.01598	4.75189	5.86066	0.310281	3.86765	5.79283	1.33806	7.05584	1.37094	1.58344	3.21265	5.95876	4.36859	7.31903	2.44728	4.42906	3.97157	5.04687	4.84471	3.20946	3.28646	4.23181	4.71402	2.54782	2.61291	6.40745	5.63229	1.69482	1.46017	5.64724	3.29901	4.65916	3.02769	5.44731	4.55985	3.07192	4.78574	3.75369	5.65031	0.918125	2.91402	4.16093	3.80145	3.6363	7.81688	4.23974	3.78387	5.38311	5.43612	4.97516	3.89283	8.25524	5.25887	3.06814	2.79496	6.41463	3.08684	4.20672	2.26804	4.25188	5.36804	6.10667	2.99373	5.20428	5.32445	8.64857	5.02951	7.79479	4.4074	3.64448	3.01421	4.08772	2.18721	3.21803	7.92204	3.41978	4.27709	6.69697	5.9126	1.79674	3.26798	4.94264	7.02531	4.99671	4.32656	3.38619	5.77748	2.32594	7.21467	3.38706	0.88644	1.34682	4.81951	5.42615	3.00936	5.29366	5.72633	1.88413	5.90944	4.09652	2.37134	0.453845	1.03755	0.609018	0.347012	0.105165	0.294436	0.794954	0.416603	0.173781	0.0684189	0.303117	0.0617259	0.370273	0.569384	0.588146	0.620837	0.244815	0.272229	0.252621	0.176385	0.246536	0.836612	0.296836	0.279566	0.892477	0.645045	0.247673	0.501305	0.641008	0.00689853	0.626023	0.710291	0.0472328	0.82515	0.187489	0.349129	0.22492	0.336806	0.243455	0.155824	0.80788	0.349337	0.454535	0.294423	0.160248	0.399122	0.348738	0.351373	0.247307	0.870279	0.518869	0.551222	0.0837795	0.600828	0.416111	0.697387	0.225163	0.148344	0.274413	0.169325	0.584531	0.666837	0.15612	0.261717	0.567879	0.620763	0.0508016	0.700669	1.14088	0.289875	0.356456	0.384667	0.101905	0.157303	0.591804	0.153805	0.164413	0.701967	0.123922	0.00768172	1.04327	0.551084	0.575042	0.284521	0.172236	0.126768	0.307073	1.04637	0.22415	0.844196	0.38144	0.700148	0.526906	0.910839	0.0537454	0.524133	0.252236	0.683199	0.499576	0.198576	0.0650807	0.886278	0.213832	0.647471	0.256508	0.316936	0.614515	0.430311	0.422279	0.395275	0.260375	0.406618	0.360646	0.809991	0.496565	0.364758	1.25192	0.439505	0.443224	0.0661022	0.281502	0.178362	0.185556	0.580833	0.44762	0.456968	0.554736	0.397452	0.307981	0.391842	0.149741	0.103632	0.312255	0.518722	0.915406	0.737769	0.643821	0.233598	0.475341	0.404435	0.0475271	0.193408	0.545297	0.634498	0.756009	0.342065	0.875096	0.316325	0.438073	0.582619	0.373953	0.668377	0.454228	0.0134316	0.211241	0.638942	0.207767	0.326538	0.00791135	0.694286	0.393297	0.0514882	0.630787	0.0807272	0.139562	0.582244	0.563935	0.405386	0.620307	0.219164	0.458218	0.0823498	0.574002	0.400163	0.235464	0.360796	0.668933	0.166869	0.198194	0.274153	0.54679	0.0361241	0.0862909	0.0716003	1.2897	0.153232	0.679909	0.0920761	0.266399	0.630599	0.28082	0.370091	0.375919	0.748079	0.0831139	0.346974	0.288791	0.577717	0.106124	0.60222	0.205622	0.466708	0.357845	1.00524	0.880362	0.417075	0.69045	0.552997	0.280109	0.254047	0.286989	0.0984584	0.455977	0.0868948	0.428589	0.384867	1.03481	0.207082	0.46892	0.484065	1.34955	0.636985	0.391698	0.358208	0.360427	0.213687	0.304737	0.159668	0.373983	0.823937	0.538497	0.745585	0.863837	0.48116	0.185805	0.341036	0.434656	0.407423	0.482172	0.313018	0.318173	1.01468	0.215116	0.509971	0.326601	0.0297859	0.0332557	0.286838	0.815723	0.392021	0.665137	0.82372	0.119026	0.272137	0.373007	0.299075
HUMAN20676_467to504	2.53585	5.93318	3.10909	4.30586	2.93746	4.75868	4.16697	2.7572	5.10964	7.02272	3.62355	2.68607	4.94635	3.67075	9.02554	3.14855	3.00415	2.37481	5.04549	1.37666	3.0251	5.50602	3.61607	1.33274	3.37954	3.58865	3.27199	2.38071	4.88491	7.88327	0.780927	0.0	3.17275	4.47471	3.1912	1.8565	5.07443	1.50904	1.53004	0.857073	1.49242	3.07513	3.78514	4.89522	3.20651	2.87478	3.84138	2.29495	1.68456	4.90157	8.89708	4.2186	4.89838	5.20995	3.85563	4.58334	0.0	2.82547	5.63916	2.87953	4.80404	2.58499	1.98369	5.87904	4.21619	2.39988	0.713163	6.70013	4.52148	7.10209	1.66697	3.43873	4.3223	4.4394	4.67162	5.19298	4.52138	5.40402	0.501593	2.16443	4.4547	6.22231	5.61782	3.44941	3.19491	0.954599	2.45137	5.55277	6.80011	3.90883	2.58369	6.58524	2.01168	3.41095	3.79058	2.14961	6.78503	2.4859	5.45766	0.0640725	1.99258	5.94077	1.376	6.71129	2.24871	4.18673	6.31854	4.27624	1.40668	0.399196	4.56325	2.88337	1.87512	1.34823	1.97859	2.42106	3.13397	4.55227	6.81962	1.43343	5.23744	2.13344	1.24799	5.08695	5.12798	3.1494	3.97192	5.61256	3.10749	3.65986	3.23223	1.99924	3.82227	3.82566	5.05631	4.49843	2.36688	1.31415	0.85659	2.3471	5.51038	2.95248	2.45888	5.66237	3.2827	1.16445	2.46458	4.13881	5.92349	3.26789	2.49435	1.78398	5.42026	3.17975	3.54327	2.35642	4.28371	6.54957	6.15005	3.10697	3.49231	2.43719	1.76412	2.49936	3.15971	4.40544	1.82511	1.4113	3.73702	3.38338	3.09273	2.2027	4.36315	1.21425	4.4493	3.60948	6.67331	2.32013	4.44397	2.11199	4.48976	2.4884	3.53309	2.80061	7.4363	3.3028	3.10035	2.15392	2.9175	5.18958	3.66632	0.000676982	5.63943	4.63399	2.59462	2.80315	3.89397	4.90951	2.3677	6.69438	1.38884	4.59048	3.99306	7.06505	6.96413	1.96939	2.29372	3.15682	4.84672	2.27684	4.55965	0.811288	7.84005	2.45987	2.63912	0.591146	2.75845	1.60732	3.4541	3.1724	2.38443	4.83882	1.36681	3.26933	5.82239	7.08931	1.68367	3.78989	2.93524	5.86898	4.01018	4.8212	4.02677	3.69843	3.49551	6.41438	4.20134	5.71742	4.94652	1.60155	3.59987	5.74767	4.28035	5.17914	1.6539	3.35504	2.43931	4.0748	5.74222	3.00292	2.65118	5.8498	3.1209	2.75042	5.30423	2.95468	0.117401	1.83044	0.335588	0.343957	0.0393841	0.321918	0.3074	0.283916	0.328502	0.715402	0.290983	0.112381	0.363253	0.207945	1.57349	0.185901	0.188834	0.174077	0.433131	0.0578809	0.116463	1.4703	0.150839	0.135977	0.256679	0.305256	0.397451	0.359155	0.452814	0.102868	0.0278649	0.0	0.196697	0.34055	0.102572	0.0956317	0.205084	0.0480042	0.0648516	0.0541766	0.0368039	0.206845	0.715411	0.635598	0.253927	0.0843449	0.303703	0.0657029	0.085128	0.568417	1.43875	0.677411	0.261868	1.0962	0.568969	0.527573	0.0	0.18918	0.674811	0.173248	0.301985	0.235231	0.220148	0.685028	0.777509	0.227304	0.0050813	1.15933	0.678313	0.0978078	0.0115324	0.295259	0.423515	0.577775	0.862054	0.641907	0.529581	0.850754	0.0137154	0.269536	0.324759	0.622154	0.890869	0.690014	0.223233	0.0799475	0.100453	0.58426	0.387179	0.70738	0.182421	1.18018	0.178741	0.403943	0.0148069	0.165162	0.554725	0.326639	0.598367	0.00184405	0.156553	1.1701	0.116994	0.594706	0.10852	0.420852	0.976469	0.356319	0.0695129	0.005757	0.410337	0.297423	0.197237	0.112143	0.134459	0.207374	0.226127	0.479435	0.29662	0.0169493	0.361577	0.127837	0.0488179	0.233045	0.21855	0.233378	0.405239	1.52276	0.358655	0.262922	0.425925	0.00780952	0.144544	0.375752	1.36775	0.531336	0.103613	0.0398736	0.0241799	0.402483	0.330923	0.412154	0.17247	1.14677	0.301	0.04682	0.328135	0.197443	0.479295	0.251578	0.110396	0.360255	0.952203	0.429456	0.287894	0.0567722	0.34302	0.966204	0.565627	0.23533	0.0928091	0.1779	0.00994655	0.0853495	0.171133	0.630779	0.0501738	0.120743	0.923271	0.66971	0.56956	0.0432633	0.367456	0.0499427	0.45905	0.373257	1.08676	0.109875	0.544674	0.283897	0.566423	0.145545	0.190952	0.124628	0.849382	0.457814	0.0865926	0.189569	0.407638	0.271293	0.0908947	1.58668e-05	0.264384	0.324345	0.0976012	0.186964	0.538927	0.651552	0.115335	0.886978	0.0638106	0.294352	0.281213	0.804801	1.33417	0.0728945	0.164386	0.422621	0.240398	0.278221	0.19709	0.0635766	0.248788	0.0738994	0.233042	0.0276432	0.286062	0.0882021	0.321309	0.261688	0.191589	0.602012	0.142845	0.521273	0.65203	0.068357	0.0460379	0.109858	0.160848	0.519912	0.335933	0.335573	0.374112	0.281193	0.42113	0.69363	0.611144	0.0727206	0.641114	0.0437924	0.195782	1.55592	0.435686	0.49401	0.0547211	0.250074	0.257657	0.611865	0.968644	0.246684	0.0805404	0.556203	0.202047	0.236476	0.42442	0.236218
HUMAN20702_354to388	2.85344	4.47585	1.70792	3.22525	3.49814	6.00833	2.97033	3.89132	4.53237	5.13321	2.47583	4.27721	3.05708	5.18017	5.36439	3.52178	5.28183	0.792295	0.753588	4.07201	1.45251	5.98471	7.3685	7.53499	3.60529	2.46359	0.73184	7.17114	2.37006	3.11786	2.36469	2.94844	5.2178	3.47069	5.24274	4.13685	4.18577	5.70202	0.599994	3.09834	0.693668	4.01022	3.78763	3.3813	4.04653	3.29394	3.03264	7.92219	4.4223	6.38085	5.00291	4.29884	1.98778	4.62951	6.14284	4.2561	1.13901	5.82716	3.73421	4.75002	2.54341	4.03936	4.39377	3.99314	3.08722	4.01345	2.85864	4.20372	3.61744	7.55178	5.40404	2.17203	1.74956	0.41332	4.7598	8.8422	3.21887	6.1581	1.44509	1.48286	5.40734	5.21669	4.42491	2.29301	0.978405	5.95159	3.46912	3.02522	2.54674	1.57194	4.34234	4.53242	3.29504	6.56399	3.46358	1.68227	3.51714	2.19799	2.35011	3.91066	4.88988	2.22994	3.41912	9.43564	3.34889	7.66804	3.21231	3.73345	3.21527	4.62877	3.18026	2.35915	7.10328	4.30161	3.12417	4.24939	1.32276	1.99925	3.3195	3.98923	5.00977	2.60694	4.4169	1.60797	0.949962	2.37809	3.22094	4.32977	5.1621	6.51845	6.13722	3.4316	3.68515	3.58498	5.64115	3.13925	2.2295	1.81344	1.05578	1.19189	4.09921	3.04779	4.62398	6.22848	2.74559	4.0511	2.81951	2.1625	2.70827	0.465575	3.04689	2.7677	4.56373	2.59104	0.817014	2.0758	4.51929	6.26674	5.00043	3.34871	6.30433	2.18729	4.03459	4.27589	2.50309	6.06954	3.80499	5.84647	3.66111	3.96402	6.08584	4.34157	1.93198	1.86827	5.62211	2.52937	4.13216	5.27793	2.41724	4.3123	3.23882	3.16216	6.61517	3.46885	2.45806	1.8193	8.05115	5.25162	2.8935	2.65293	4.47967	3.29904	3.30679	9.69877	7.22064	3.81437	3.09024	5.64696	2.10192	3.58248	5.57412	3.21215	2.43693	3.97216	3.76745	2.95493	3.73571	3.73442	6.89272	5.1329	5.68342	2.33309	4.65837	3.10019	4.29018	2.10626	0.826756	2.49377	5.32433	3.70501	2.81935	3.27678	2.52122	5.68067	8.3603	6.1391	8.11655	1.79259	0.857781	1.20992	1.57536	2.22382	2.49384	6.97974	4.08543	4.39974	3.65544	3.0362	4.69422	1.49214	2.54162	1.85486	3.81853	4.31147	2.95103	2.54827	3.1513	4.83529	4.40746	4.70232	1.45113	4.7517	1.91	4.55447	2.75424	6.83036	0.461195	0.295044	0.0922249	0.19911	0.0793513	0.275893	0.126765	0.267772	0.285486	0.244598	0.274246	0.599225	0.293058	0.55751	0.422454	0.458515	0.703613	0.037686	0.0220414	0.450702	0.0634684	0.622857	0.615308	0.804976	0.738783	0.269995	0.00567045	0.558239	0.127616	0.10028	0.0212789	0.207415	0.830092	0.282768	0.377453	0.35061	0.286879	0.496562	0.0167023	0.429904	0.0189675	0.187081	0.398479	0.142839	0.170823	0.341125	0.657164	0.533369	0.386141	0.672307	0.524033	0.42616	0.0749332	0.556519	0.783036	0.365297	0.08181	0.391163	0.372694	0.364164	0.212564	0.438263	0.245443	0.0826411	0.151371	0.564491	0.0334373	0.599729	0.255756	0.154016	0.530721	0.153415	0.0161757	0.0222859	0.202268	0.790929	0.243718	0.730771	0.0395143	0.184969	0.980482	0.265193	0.672364	0.174569	0.00398211	0.569846	0.276952	0.245661	0.0715406	0.0446294	0.527134	0.257255	0.217991	1.14619	0.338463	0.244608	0.17078	0.221208	0.194744	0.325736	0.449684	0.12299	0.368815	0.914423	0.181958	0.711146	0.381135	0.238068	0.398876	0.344239	0.274425	0.283209	0.521962	0.659453	0.107095	0.266154	0.0707786	0.218624	0.315224	0.511933	0.340815	0.305427	0.387774	0.0700875	0.0100888	0.257141	0.350311	0.944254	0.552663	0.803643	0.453759	0.0235827	0.167455	0.2774	0.413313	0.291485	0.174315	0.0742677	0.0358715	0.0920373	0.360521	0.110653	0.145836	0.69464	0.140217	0.413806	0.316415	0.154313	0.300343	0.0214883	0.193906	0.491154	0.388076	0.298044	0.0263147	0.165947	0.464501	0.139111	0.414065	0.408463	0.717507	0.132885	0.448025	0.323405	0.219354	0.694606	0.523533	0.412734	0.2911	0.697978	0.426461	0.465257	0.210241	0.111223	0.506419	0.17849	0.254675	0.620449	0.0505833	0.693124	0.452176	0.11416	1.14391	0.307433	0.374434	0.132003	1.12275	0.82602	0.384929	0.131602	0.334179	0.334623	0.217504	0.858013	0.77832	0.521035	0.204268	0.280679	0.219932	0.128154	0.185369	0.348677	0.228525	0.733806	0.320323	0.155988	0.218113	0.41243	1.66102	0.436411	0.335185	0.30426	0.415167	0.164267	0.358055	0.272187	0.0446241	0.118655	0.31835	0.149472	0.126758	0.235374	0.135952	0.764417	0.805062	0.319036	0.686438	0.146825	0.0281583	0.074403	0.179706	0.0655148	0.236493	0.694565	0.228171	0.194332	0.585398	0.0941463	0.488637	0.184349	0.151479	0.119122	0.405491	0.493439	0.534504	0.194547	0.178688	0.434255	0.632041	0.62867	0.0513421	0.369043	0.116439	0.325756	0.141549	0.614141
HUMAN20825_173to262	4.42907	5.09473	4.16336	5.58932	1.62969	5.428	3.41776	3.90209	5.46421	4.44106	7.09329	4.26707	3.48698	4.27109	8.75781	6.70308	6.08227	4.98148	1.31507	4.3618	3.30793	6.05493	2.57749	8.10909	5.33626	4.31237	4.22013	7.24884	6.29315	9.46978	3.13618	3.47296	5.05238	1.67354	5.65584	7.47452	3.41655	5.43196	3.2671	4.41678	1.51777	4.98037	3.85713	3.62036	3.51619	6.09896	4.12483	5.18773	3.30016	6.73881	8.63142	6.89569	4.12805	4.29336	5.5531	5.06328	1.29573	3.97715	3.77457	5.73296	2.95709	7.15023	6.19663	6.99369	5.25452	4.37043	5.98013	6.35499	4.73755	11.7461	3.46634	2.25044	2.73737	2.58846	7.87791	7.08805	4.88034	4.90961	9.3071	5.39915	7.31338	4.02668	3.88619	2.84025	3.0317	2.80358	3.75589	4.29206	3.96699	3.79735	4.12151	5.98768	4.39367	4.53767	1.53577	5.69565	3.32123	3.98093	5.09765	5.27149	4.86429	3.81231	4.98559	4.9213	4.16006	7.51242	4.92695	4.96537	5.17268	4.14692	3.75744	6.05489	5.20644	3.98603	3.02325	6.54934	2.83306	5.09599	3.10666	5.17328	4.76414	2.8817	4.0372	2.6579	6.55114	4.47205	3.89767	6.38555	5.76858	4.60515	4.8405	9.51758	2.54341	7.00676	5.31689	5.54223	2.29629	2.29624	4.45288	4.35079	1.39432	4.51833	4.49815	6.85261	2.37908	3.58595	3.88882	3.84885	3.92591	3.52665	4.07435	6.41157	5.97005	3.579	5.44199	2.64422	6.15446	6.0035	4.69845	4.04064	4.2852	3.56708	2.48453	4.35706	2.74456	6.54325	4.88308	4.93831	6.21717	6.86937	3.38094	6.25899	2.50246	2.06788	4.59186	3.78594	6.24143	9.0406	4.7167	7.20178	4.89377	5.95692	6.19939	4.51319	6.23642	3.83602	4.40592	8.49636	6.0734	4.11001	2.78803	6.43909	4.89504	5.39471	4.48218	4.51052	4.77386	3.9697	6.34615	4.07583	3.71759	4.81352	7.03919	6.81112	6.67973	5.00196	4.44886	5.86418	5.29999	7.13113	2.34235	8.37629	4.73656	5.06036	6.72211	3.08132	2.60878	6.38198	5.392	4.55681	4.61914	4.96672	2.43493	4.8318	5.5503	7.46685	4.94864	4.05716	1.53589	2.64568	4.86793	3.58649	4.31018	4.78885	3.51811	5.75873	4.88207	4.58493	3.72503	4.44646	3.30181	7.2108	5.29267	6.05815	4.37514	3.69337	4.4536	4.09942	4.93898	4.37497	3.7266	7.67915	5.11507	3.04977	5.26232	3.50563	0.234614	0.574208	0.227061	0.604681	0.0312141	0.283885	0.190284	0.311628	0.46907	0.345922	0.610027	0.298075	0.188081	0.319198	1.16199	0.5084	0.425534	0.253703	0.0613054	0.163549	0.0946293	1.03449	0.0724162	0.572236	0.268401	0.136144	0.140675	0.419507	0.661877	0.0810566	0.124763	0.10175	0.323181	0.109568	0.203144	0.35847	0.224908	0.449446	0.0804579	0.321219	0.0346325	0.329703	0.537411	0.189815	0.115724	0.254348	0.286812	0.271542	0.200918	0.71241	1.04624	0.445469	0.2712	0.48195	0.664197	0.291963	0.033719	0.25398	0.342893	0.250545	0.190189	0.476521	0.225364	0.298034	0.641985	0.513808	0.0778368	0.747366	0.494271	0.174071	0.267414	0.0933929	0.0814121	0.191124	0.56627	0.449411	0.431896	0.560043	0.273416	0.574018	0.530468	0.365618	0.485043	0.1415	0.0895395	0.138537	0.14766	0.267029	0.212857	0.297044	0.294163	0.682437	0.447415	0.464509	0.0361859	0.480217	0.296087	0.332515	0.321385	0.271967	0.36002	0.493888	0.306657	0.382501	0.119336	0.502865	0.465808	0.346777	0.36691	0.104656	0.295648	0.325335	0.494937	0.206193	0.214064	0.389776	0.132604	0.304438	0.247069	0.300455	0.349031	0.148664	0.313642	0.125754	0.250597	0.230609	0.261509	1.56657	0.608214	0.556902	0.405877	0.0822793	0.20222	0.507493	0.864623	0.415898	0.143554	0.146957	0.254949	0.266343	0.0215995	0.32465	0.131279	0.494456	0.0861343	0.153477	0.306827	0.128129	0.575915	0.0865676	0.287502	0.620374	0.663564	0.257751	0.296237	0.0461469	0.488096	0.469132	0.172015	0.352675	0.290491	0.109147	0.126372	0.381486	0.104251	0.85278	0.246221	0.533105	0.803155	0.509082	0.138754	0.267675	0.199739	0.108008	0.39756	0.317447	0.731377	0.262034	0.234501	0.550325	0.432255	0.092834	0.326684	0.105292	0.834337	0.255313	0.246803	0.275448	0.503665	0.282164	0.127106	0.380201	0.435787	0.344252	0.20565	0.287828	0.419708	0.228884	0.341832	0.300878	0.0809277	0.561017	0.387806	0.920989	0.943386	0.412294	0.16559	0.45407	0.694328	0.249635	0.044833	0.365761	0.288813	0.173245	0.40639	0.243399	0.17712	0.270206	0.263794	0.255561	0.331421	0.276948	0.0805571	0.489745	0.413027	0.103843	0.244427	0.248298	0.0362325	0.11188	0.209182	0.321143	0.294465	0.488302	0.227259	0.208826	0.442484	0.0685336	0.268883	0.362737	0.104642	0.713112	0.344202	0.41743	0.409814	0.0577952	0.498899	0.452185	0.634898	0.256957	0.197076	0.42386	0.0772099	0.0572783	0.315045	0.164126
HUMAN20825_400to430	4.25691	3.58806	1.82031	2.98121	3.59573	3.12198	0.830982	0.921284	2.34866	5.14394	5.72414	2.25682	3.95564	4.03385	6.49403	3.92628	1.68388	1.84428	3.04945	3.90998	1.38813	5.15648	2.99858	3.67168	3.14083	2.72402	2.51791	2.84921	4.2665	7.84912	7.50222	0.0	2.69486	3.86843	1.38335	2.19525	2.882	3.12741	1.6778	5.19345	2.6731	4.80017	5.98351	4.69495	3.29423	3.21919	3.52659	4.01548	1.65304	2.6833	6.81354	4.7833	5.00759	4.19962	5.71752	2.65832	1.06524	3.10934	5.92871	0.7916	3.95844	4.58671	3.39401	4.9947	3.55675	3.76834	4.51501	3.94492	3.23302	6.55683	3.44253	1.48101	3.1855	5.06286	5.005	3.93037	3.11851	5.52515	1.76696	2.89203	3.8466	2.66944	3.14107	4.4223	4.46786	4.01365	5.66331	4.70828	2.48534	4.71235	4.96754	5.01932	2.53341	6.6334	1.8137	2.70124	3.05533	3.69799	4.25821	2.25264	4.1438	3.81814	3.15561	5.30328	2.97799	6.42274	3.98616	5.64555	4.96059	3.2488	5.85923	3.14825	4.93769	3.15788	0.866612	5.76109	1.62185	6.74831	3.04077	1.14991	4.16689	3.1571	2.01862	4.492	3.60055	4.44475	3.9619	4.62848	6.36757	5.11572	3.64673	1.10191	3.07261	3.95803	3.06535	3.94036	2.21419	1.81451	3.26482	6.95192	1.93671	2.06493	3.552	3.23961	1.4565	4.67283	4.26906	2.55919	4.10904	2.44208	4.90381	2.98988	4.6123	2.11689	4.99098	4.23257	4.59471	4.91318	0.915169	3.84805	3.55704	3.83271	2.90146	4.64933	1.29283	5.29539	1.21415	5.15188	4.66776	3.98654	2.40541	2.39406	2.13904	1.84963	3.96993	6.01854	2.77418	1.60546	7.04348	5.14045	3.97588	3.88478	0.220528	2.25164	4.71306	5.88407	1.91355	3.47913	5.14276	3.79601	1.90137	4.10308	3.04049	4.9079	2.8712	5.75909	4.88872	5.48088	0.625298	3.94881	0.916796	4.88465	2.18264	7.87309	4.11677	3.84174	3.58324	2.9594	2.05895	4.07333	0.0975012	3.44318	2.10223	1.20741	3.2475	1.08251	3.09346	4.25348	3.9915	4.33975	3.10495	4.51046	1.40994	4.27881	5.09223	7.49892	2.71731	5.74289	1.67933	4.67259	4.43214	6.7271	4.86702	3.95943	1.04881	2.12008	3.94937	7.25287	4.14009	2.38256	4.46183	3.29494	2.99512	8.30721	1.87913	1.03645	2.36201	2.40825	5.36073	3.12512	3.59848	3.54751	3.62659	2.00982	5.60278	2.84822	0.474892	0.513455	0.123926	0.44512	0.0408108	0.341217	0.0593798	0.0755863	0.179528	0.469874	0.547931	0.13883	0.371812	0.186517	0.85685	0.729903	0.149577	0.156041	0.117363	0.213058	0.0609795	1.20462	0.325132	0.513854	0.364748	0.344835	0.0170367	0.224982	0.260333	0.079555	0.248745	0.0	0.116189	0.453294	0.0054037	0.00886945	0.134328	0.347274	0.0530297	0.324961	0.0921693	0.487732	0.64975	0.430757	0.0688272	0.224436	0.428337	0.0915523	0.103312	0.441088	0.441921	0.410037	0.599152	0.503223	0.89862	0.268425	0.0448824	0.273322	0.80047	0.0408916	0.246897	0.566098	0.382574	0.367048	0.546222	0.36687	0.0465986	0.379984	0.382016	0.0840565	0.475729	0.13698	0.113925	0.619353	0.717793	0.369819	0.166844	0.655803	0.00690219	0.278557	0.690377	0.234531	0.36425	0.152534	0.133105	0.22128	1.11823	0.81092	0.0892754	0.401304	0.470062	0.409294	0.262995	0.962934	0.0467315	0.16041	0.365074	0.327837	0.902503	0.283855	0.267433	0.341163	0.243768	0.518341	0.040244	0.441392	0.609439	0.563852	0.440357	0.0610154	1.23304	0.177632	0.544582	0.268879	0.0151489	0.504669	0.115168	0.791896	0.306936	0.00449184	0.505375	0.375207	0.108307	0.375819	0.188269	0.725041	0.285517	0.858949	0.900943	0.62431	0.284503	0.00430434	0.154222	0.469388	0.365411	0.437545	0.238621	0.0825208	0.230428	1.22462	0.0608253	0.272128	0.368263	0.446743	0.0541621	0.148374	0.393429	0.153266	0.508594	0.222851	0.264897	0.398636	0.953429	0.308151	0.562339	0.13006	0.685821	0.125349	0.00357488	0.409403	0.371188	0.231234	0.115316	0.413687	0.0946905	0.597266	0.0426848	0.541792	0.728522	0.246471	0.168615	0.0888454	0.268796	0.179272	0.486129	0.549645	0.318577	0.0877466	0.504586	0.723495	0.474302	0.0312441	0.000861439	0.115109	0.549739	0.426335	0.245144	0.234821	0.771363	0.338644	0.0718568	0.275244	0.210191	0.644534	0.424369	0.443973	0.341826	0.689957	0.00654432	0.568822	0.0497809	0.784925	0.16686	0.642178	0.337801	0.402217	0.326181	0.65784	0.143895	0.447634	0.00428604	0.299368	0.251929	0.113843	0.365043	0.0772175	0.295976	0.346283	0.355192	0.533847	0.501811	0.438279	0.0387972	0.357011	0.813629	0.0757668	0.216465	0.286068	0.056299	0.423586	0.529561	0.965217	0.342071	0.627965	0.0471886	0.182629	0.597012	0.080997	0.188457	0.159416	0.0884765	0.217164	0.210677	0.525465	0.218945	0.0995296	0.359609	0.353057	0.944933	0.30209	0.237049	0.339842	0.115762	0.0561753	0.415589	0.269612
HUMAN20890_1317to1383	3.99519	6.67118	3.12665	1.878	4.66835	3.77096	4.27682	6.04911	4.18117	2.77499	4.53923	3.45686	1.68506	5.3712	7.49549	5.58911	4.19965	5.27576	2.18182	4.02641	4.06252	5.54715	2.94576	4.98951	3.0696	2.95824	4.99334	3.04766	4.69911	8.07807	2.08768	1.15557	3.30707	5.26616	2.60798	3.35785	6.51994	3.02564	3.24065	4.46417	3.69921	7.69819	8.50188	3.7908	2.47211	6.33658	3.47717	2.33309	4.57208	4.40063	7.5319	5.73918	3.64543	6.09235	4.22662	3.68319	2.73543	3.90431	3.41751	5.06892	3.57559	3.52738	5.79664	4.90694	7.30124	4.15594	5.09299	4.20202	4.26286	6.09351	3.93363	3.12077	6.681	3.85207	5.26889	4.78707	7.08217	6.59993	11.0254	7.1158	5.02817	4.03019	4.1184	3.18318	2.79894	3.31121	1.28109	4.10262	0.794413	3.97851	5.93615	5.4585	3.5602	4.24028	0.0	5.42767	7.76907	5.43414	4.52908	3.90958	3.94072	5.38227	2.77941	4.55315	3.07549	3.23958	5.57636	5.0296	5.0377	2.49402	4.01732	6.05456	5.59209	2.99262	5.19791	5.59463	3.45313	6.12755	4.21072	2.20262	3.28726	5.72376	1.55481	2.07705	4.21889	3.82184	4.24849	6.93893	2.93955	5.86942	5.52597	1.24553	6.10593	4.27446	5.17273	4.4404	4.07567	4.36911	4.10815	3.52969	2.36725	5.03559	4.13172	5.38493	1.56617	2.97931	4.86699	3.06375	6.71236	3.48671	5.73006	7.53895	7.62449	4.585	5.64643	1.05085	3.76905	5.54704	2.9722	4.15835	3.97011	0.730174	2.63104	5.26049	2.93092	6.33374	3.72796	3.29604	5.67042	3.3419	3.38594	5.04224	2.85026	2.72696	5.3564	2.10239	7.2907	3.62251	2.5416	3.08117	4.59365	4.27531	4.17804	3.38857	5.91228	3.42482	1.1924	3.33969	4.53613	3.93002	9.16364	3.15121	4.126	3.63341	4.24073	5.02112	4.47594	4.63922	2.8394	5.68439	1.66182	3.76017	4.96253	6.32513	5.42052	5.3892	3.61386	3.61073	4.50429	5.04335	2.93621	4.68043	3.94104	1.27295	4.51577	2.51296	5.78861	3.12153	3.74223	3.49965	4.51729	4.71006	2.49579	3.42203	4.13907	2.17615	2.18068	2.24547	2.07253	3.48994	3.59589	4.7116	4.46083	3.73275	2.29225	5.11357	5.3018	4.18958	3.58652	5.19289	2.8617	6.54838	4.52461	7.25605	3.05778	2.82833	1.61691	7.14223	7.27373	3.68459	4.55287	6.41013	1.49762	5.25862	4.51639	3.08417	0.200893	0.922673	0.196537	0.190442	0.0352048	0.211619	0.40695	0.346141	0.42043	0.286933	0.481642	0.360968	0.0303279	0.335794	1.07479	0.580592	0.586318	0.295575	0.15393	0.266439	0.207522	0.892588	0.154577	0.508265	0.445274	0.215124	0.087103	0.455001	0.643825	0.0743458	0.152238	0.0369469	0.254027	0.407109	0.106295	0.151041	0.521323	0.0936906	0.186643	0.247232	0.0636664	0.478845	0.694284	0.2312	0.132461	0.233965	0.407406	0.121086	0.327426	0.763343	0.622581	0.508914	0.238594	0.980839	0.885418	0.37741	0.117026	0.184663	0.488232	0.33601	0.414245	0.480207	0.530612	0.258139	0.581807	0.412096	0.0630803	0.238956	0.374227	0.0730112	0.255937	0.187164	0.206621	0.313478	0.753275	0.357852	0.522737	0.698628	0.402835	0.719729	0.699935	0.200223	0.602164	0.270521	0.0570968	0.153532	0.0955578	0.352613	0.0231114	0.390407	0.34716	0.979095	0.428719	0.7009	0.0	0.401115	0.903432	0.44106	0.569586	0.322658	0.211348	0.474863	0.131946	0.234572	0.172999	0.262972	1.06991	0.46271	0.5974	0.10006	0.40116	0.518347	0.672722	0.223855	0.330285	0.621464	0.136847	0.457695	0.364913	0.0764135	0.312274	0.544303	0.0740047	0.0761252	0.146778	0.343094	0.360969	1.95213	0.3214	0.699831	0.322073	0.00699052	0.446287	0.677406	0.986103	0.461471	0.128506	0.40213	0.190388	0.431518	0.0629898	0.708362	0.168708	0.63321	0.0406895	0.146453	0.615572	0.0920067	0.880515	0.130149	0.249998	0.837614	0.992518	0.419604	0.491641	0.0166096	0.514271	0.250145	0.174325	0.566877	0.0922635	0.0250685	0.0973825	0.199003	0.168529	0.773874	0.169957	0.273753	1.00713	0.470662	0.430871	0.242688	0.331802	0.1707	0.293438	0.193214	0.73495	0.151503	0.111843	0.38094	0.417366	0.0948404	0.170167	0.306578	0.502821	0.425509	0.064471	0.288498	0.700613	0.169672	0.433784	0.221667	0.494367	0.339671	0.337573	0.211895	0.757337	0.606228	0.107015	0.682014	0.0404399	0.268357	0.879806	0.668704	0.526634	0.416481	0.106527	0.570788	0.572229	0.305482	0.166454	0.302336	0.243881	0.0240114	0.27624	0.0901452	0.220973	0.314071	0.384557	0.383573	0.34517	0.517586	0.164714	0.360571	0.65505	0.0613635	0.0900596	0.128487	0.135386	0.225335	0.229523	0.388858	0.728463	0.277069	0.0809851	0.377942	0.360757	0.0403005	0.26581	0.341455	0.156286	0.882071	0.383594	0.694643	0.235857	0.217807	0.12769	0.774946	1.18026	0.244591	0.219902	0.568357	0.0533258	0.225596	0.400087	0.180725
HUMAN20890_304to376	2.39741	8.73043	3.04382	6.39749	7.48409	2.7838	5.19722	4.31192	5.02096	5.07066	2.90608	4.97439	3.63106	5.00717	8.04588	5.29374	3.35516	3.30869	5.4717	3.48752	4.99991	6.92487	8.87307	4.05693	4.14633	3.16581	2.89536	3.75495	3.53358	3.55101	5.33717	3.39188	4.20298	4.89415	3.99564	1.76685	6.16873	6.96924	3.93366	2.85466	0.67258	3.44922	6.52223	4.10743	3.19266	1.58403	4.99768	1.81722	4.73945	5.06424	7.35492	3.86435	3.63383	7.19614	4.6502	4.29395	5.3681	1.24779	6.402	3.49777	4.72613	4.65568	6.03764	8.70571	6.42404	5.95387	0.0	7.5331	6.58494	4.32806	5.71118	3.1818	3.74265	5.68635	8.9374	4.82787	4.21241	6.60568	1.89591	6.62703	7.26209	2.85407	3.80392	4.71694	4.37142	3.40837	3.31764	3.91375	7.60633	6.85259	7.02555	4.04925	4.45385	6.66124	3.32042	3.57593	3.56433	3.92757	6.49355	4.91647	4.67507	6.06574	3.45042	4.53408	6.84422	4.6714	5.4841	2.63479	3.16368	3.61293	4.4459	5.22387	4.54283	3.33322	2.40373	4.51628	1.90725	4.53615	5.59225	2.87399	2.713	4.95918	2.57891	2.85401	4.02827	4.7153	5.37201	7.00702	4.20552	5.85891	5.58684	3.24303	2.93191	6.0028	6.51915	3.23199	2.747	2.97055	2.85548	5.9965	5.84538	4.82106	4.96636	6.14903	5.03211	5.04733	5.39654	2.37571	4.77074	3.11744	3.28588	7.1098	7.04501	6.32281	4.57415	2.26683	6.39103	9.81874	2.3377	4.49219	2.12593	4.10727	2.06452	3.25068	5.00016	7.033	3.40931	4.33984	5.65196	4.45744	6.53938	1.01219	6.22125	4.92073	3.80083	4.38176	8.34102	2.10254	6.61629	4.17649	6.47094	4.22753	1.78957	1.5394	6.99818	3.83261	3.19744	5.79389	5.86159	2.84188	3.82299	2.04712	3.4305	6.91743	3.33839	4.3651	6.47129	3.44978	2.35649	6.70867	1.51284	5.55729	2.01982	5.09359	8.35574	3.15678	2.09476	5.36035	5.01545	7.2572	1.88142	5.13242	3.78619	1.95635	6.92928	5.36601	8.5042	2.73318	3.99841	3.49602	4.8959	5.3465	1.49401	6.08621	5.5141	5.65001	2.54844	2.24613	3.23499	4.25624	4.25174	8.94507	3.64675	5.23104	5.32192	3.25692	3.89707	5.73504	5.13199	1.84796	2.40099	9.33941	3.41245	6.30913	4.20701	2.89618	5.43327	4.24531	5.71148	3.13367	4.92787	4.60271	1.00243	5.48961	4.57959	5.7032	0.121653	1.08622	0.274272	0.451218	0.11531	0.134072	0.509629	0.476484	0.407286	0.462678	0.230589	0.309379	0.263645	0.198742	1.15081	0.457008	0.111815	0.236192	0.220951	0.213106	0.217827	1.108	0.304489	0.403248	0.671065	0.314187	0.0343639	0.271591	0.396558	0.0293446	0.237541	0.0349548	0.179142	0.724702	0.0527113	0.0872097	0.3817	0.364521	0.379924	0.20048	0.0150847	0.253503	0.590439	0.41967	0.153938	0.0428422	0.368076	0.132775	0.318617	0.663294	0.788024	0.295236	0.264188	0.948744	0.678774	0.339441	0.3496	0.0708488	0.724309	0.161913	0.276047	0.597777	0.350771	0.384848	0.842806	0.389733	0.0	0.472456	0.628282	0.0513548	0.319642	0.152283	0.13107	0.576083	0.678858	0.476255	0.276597	0.774263	0.0537916	0.319241	0.71477	0.251268	0.47962	0.352414	0.230635	0.149844	0.45373	0.447191	0.276036	0.753029	0.4532	0.547087	0.283594	0.975972	0.0787188	0.316313	0.306925	0.366821	0.661277	0.36597	0.18245	0.580447	0.276467	0.416956	0.315147	0.416536	0.779354	0.23104	0.206433	0.138004	0.383736	0.326128	0.466666	0.34702	0.157103	0.69858	0.168332	0.489121	0.573443	0.116059	0.383822	0.451176	0.132681	0.131776	0.162871	0.4469	0.452512	0.939163	0.518292	0.869443	0.400015	0.0229049	0.266528	0.494932	0.783526	0.374443	0.178035	0.138122	0.190036	0.36875	0.327234	0.582522	0.140003	0.673824	0.148498	0.261155	0.488019	0.0639065	0.61291	0.165261	0.225856	0.48761	0.838704	0.602399	0.349978	0.12286	0.697782	0.378664	0.125082	0.653027	0.123846	0.286533	0.134161	0.128701	0.34338	0.696828	0.287942	0.483179	0.833252	0.583849	0.858926	0.0219058	0.703023	0.399126	0.442249	0.373265	0.831973	0.16392	0.667691	0.378433	0.316331	0.0506736	0.1043	0.102403	0.66623	0.21074	0.130079	0.514949	0.422201	0.14528	0.416853	0.0902026	0.311745	0.628092	0.296359	0.320136	0.476886	0.400656	0.0558571	0.813055	0.0501539	0.573007	0.156977	0.816583	0.571317	0.155641	0.107474	0.786775	0.478696	0.442013	0.0820766	0.504623	0.307458	0.0585793	0.642795	0.256595	0.532902	0.183168	0.265462	0.178946	0.423381	0.475874	0.0727415	0.425418	0.510067	0.107577	0.150027	0.123296	0.29003	0.276397	0.478109	0.730551	0.269285	0.544228	0.319552	0.48622	0.273485	0.0918821	0.228366	0.137202	0.119275	1.1837	0.394705	0.424299	0.103223	0.157854	0.264538	0.515885	1.36413	0.251832	0.164433	0.45253	0.0447817	0.208135	0.45581	0.49861
HUMAN20890_487to590	4.59503	4.43159	4.9084	4.14857	3.71041	3.7706	2.95769	2.95932	3.39067	3.82812	3.71193	4.19856	4.16145	5.2677	8.37596	3.9847	6.43581	1.82872	4.67191	1.43087	3.41877	9.57565	2.9564	3.20561	5.15409	3.13049	4.84945	2.98357	4.30292	10.1566	3.05338	0.0	3.14562	5.22123	3.23774	2.52864	4.58451	3.75034	2.66064	2.00709	0.379439	4.0891	4.65098	4.34313	3.48213	4.91727	5.1535	3.45553	4.34988	5.2491	8.11108	3.22315	4.39357	7.80161	7.09207	4.81909	9.33139	2.29609	6.10311	2.62968	5.93459	4.90813	4.22628	3.80189	6.42653	4.34193	6.0784	5.20914	5.7735	3.61456	3.34726	3.0629	6.66439	5.26998	5.39024	5.40753	4.36123	4.23316	1.95077	6.41294	5.2843	5.66788	6.33331	7.62992	3.20467	5.61596	5.34589	4.61614	5.41036	6.61772	5.41301	4.98651	4.95761	5.13216	1.51127	3.93176	3.84627	4.31593	5.07916	3.35922	3.81002	5.12237	3.20213	3.87033	2.90844	5.5495	4.71736	4.43809	5.44744	6.05798	4.03875	4.09521	4.81975	1.35296	3.11313	5.901	3.4832	3.96224	4.10741	1.67463	4.15202	5.48734	2.26747	3.52074	1.96255	4.42009	4.85217	7.74039	5.87175	4.72971	4.32056	2.6363	5.38341	5.3743	6.12872	5.90099	3.96586	4.1361	3.15559	2.64139	3.68168	3.96992	7.35408	4.48815	6.46826	1.23117	5.12395	4.3527	7.87097	3.34524	2.9195	4.81216	4.52937	3.81085	3.85589	0.935802	4.20787	4.05736	3.68193	6.24187	2.37304	1.83801	0.760051	4.55676	5.20557	4.70556	2.9025	3.6316	6.31146	4.21358	4.24588	2.2861	4.84039	2.2311	4.72116	5.47971	6.77351	3.79538	6.78725	6.04045	5.23069	4.83937	2.92888	4.39397	6.10917	4.82669	2.04801	4.53221	5.07443	3.68712	3.52646	3.86133	2.67742	3.57851	2.34551	4.29559	5.82385	4.60298	4.04531	5.91185	1.9508	2.81748	6.8306	6.5605	7.48027	3.15758	0.763711	6.39049	4.67698	2.20722	1.35162	3.8195	5.31238	1.26839	5.72548	2.18923	4.62008	3.66965	2.74653	7.80587	4.09322	6.08745	1.36291	5.63729	2.98598	2.55049	0.693426	5.2125	6.01309	6.15219	5.45477	5.1858	3.79207	4.37146	3.33446	4.14911	4.04141	1.96628	3.75959	5.10285	4.3777	6.2129	4.78643	5.84914	2.00408	1.56481	1.79738	4.58716	6.6166	3.5599	4.37958	7.38805	3.98457	3.75209	3.09335	4.89697	0.0714567	0.55071	0.214375	0.324621	0.112599	0.169448	0.264521	0.171334	0.17078	0.144113	0.181267	0.245633	0.129267	0.331862	1.09869	0.416485	0.355506	0.0688031	0.182671	0.0701831	0.141306	1.13472	0.154804	0.224801	0.485658	0.382788	0.281585	0.199151	0.47634	0.087449	0.0644701	0.0	0.270379	0.406523	0.125442	0.122143	0.428011	0.385514	0.124211	0.129971	0.00296436	0.313046	0.57667	0.192695	0.111407	0.199453	0.286375	0.0577556	0.232631	0.68031	0.632999	0.271984	0.513736	0.840463	0.827355	0.571882	0.101945	0.0996436	0.621943	0.201891	0.347561	0.527285	0.240387	0.188711	0.745684	0.174699	0.0830899	0.479237	0.421023	0.0342848	0.169713	0.191041	0.266306	0.607673	0.413289	0.479263	0.308461	0.277745	0.0513818	0.776175	0.55977	0.448453	0.726816	0.475594	0.0874297	0.266693	0.292692	0.237963	0.218483	0.863771	0.371827	0.79396	0.343112	0.489729	0.0245605	0.364631	0.446095	0.328009	0.454794	0.18912	0.226411	0.68171	0.10678	0.28029	0.183137	0.245398	0.855465	0.419926	0.239541	0.0424014	0.270161	0.464627	0.557253	0.032912	0.146872	0.76424	0.147885	0.421288	0.5091	0.0412614	0.307686	0.334878	0.184734	0.221257	0.0803104	0.266294	0.369045	1.22304	0.441911	0.726825	0.323979	0.0103247	0.380276	0.391525	0.830192	0.565374	0.145958	0.254726	0.186575	0.254915	0.125903	0.524684	0.353024	0.678299	0.409891	0.029706	0.413338	0.190148	0.959904	0.176378	0.222036	0.418455	0.692278	0.376535	0.337719	0.0200288	0.517333	0.124992	0.0979967	0.656152	0.0987238	0.0629016	0.0238118	0.142611	0.261229	0.635277	0.121394	0.235884	0.756767	0.335115	0.219994	0.0494945	0.43865	0.111958	0.289917	0.515974	0.663962	0.141386	0.357408	0.618873	0.395421	0.196179	0.0701169	0.145201	0.578235	0.420537	0.0620821	0.115961	0.360325	0.19302	0.311224	0.160207	0.196709	0.375082	0.180055	0.408103	0.565919	0.382696	0.0965461	0.555503	0.0327364	0.225342	0.373125	0.580042	0.583825	0.216916	0.00596649	0.51978	0.440824	0.141886	0.0384945	0.25357	0.36411	0.0334432	0.488859	0.0834901	0.296989	0.127381	0.215935	0.316947	0.35737	0.659628	0.051383	0.464563	0.391761	0.0268846	0.0222588	0.261605	0.357516	0.484791	0.346313	0.440939	0.281148	0.351229	0.0641169	0.403854	0.219403	0.0356171	0.399302	0.326391	0.115277	0.956273	0.486104	0.333404	0.0965405	0.0860144	0.08535	0.390489	0.880149	0.213832	0.15865	0.461446	0.097654	0.141194	0.183613	0.179715
HUMAN20890_975to1085	8.03012	4.44077	5.991	4.10818	2.06894	2.70907	2.82716	3.80689	7.09187	2.77711	3.89809	5.29134	2.21562	3.24612	5.9899	5.19868	4.90512	4.80447	2.37275	3.38905	2.37023	6.60963	3.80361	4.70316	4.54286	2.8671	6.01476	3.94044	5.07568	9.10666	7.78717	2.53374	3.82746	2.81147	4.67889	5.86046	5.35006	4.61304	4.75675	3.35137	2.13491	4.1283	5.17351	2.9488	2.51855	4.65743	6.02004	4.30549	3.96732	4.41978	7.021	6.15818	5.70977	5.79676	4.4783	4.28493	7.27034	4.19371	4.45797	3.33506	4.94251	5.09576	5.30327	2.78979	3.2872	4.37751	7.55328	3.03999	4.43775	10.2205	5.36573	3.32228	2.82112	3.85983	5.66876	7.10348	5.03829	4.19276	7.94485	4.44765	5.3034	4.0456	6.32429	5.25708	3.98901	4.67436	4.38307	6.066	3.84692	4.71259	4.99497	6.75539	3.76046	6.22675	1.83081	5.71075	5.15752	5.89599	5.31683	3.76416	4.73746	5.89829	3.28701	5.18963	3.04434	4.07014	6.84094	6.05349	4.14812	4.79582	4.332	5.65217	5.74748	3.32663	5.30276	5.36508	3.45159	4.03759	4.62719	2.87859	7.71101	3.42963	9.6284	3.0621	3.5771	5.65447	5.16718	6.65011	4.1633	6.32848	3.82398	0.827815	2.59964	4.09178	7.41365	6.44679	2.97248	5.11216	4.50207	6.2051	3.1358	5.69253	2.51824	6.20153	4.11364	2.72439	5.93106	3.98911	6.89678	1.94523	5.97171	3.9919	6.50511	5.26265	4.62411	2.89721	5.9371	3.69936	4.21486	6.8003	3.82351	2.69969	3.47073	6.50615	2.96364	4.7697	3.24847	4.72303	5.46845	4.35098	5.04741	3.30234	4.58587	3.46919	3.72759	5.10957	6.36859	4.40217	5.3337	4.29117	6.30452	3.93152	3.25811	3.72851	8.63026	4.30239	3.1198	4.49247	4.83313	3.6397	3.41681	4.13995	5.56035	6.04314	4.53546	5.95112	4.64906	4.54227	4.70925	4.44066	2.82804	8.07318	2.95818	4.76549	4.91077	4.40577	2.94734	5.54483	6.235	3.46372	1.84075	5.9371	3.3732	2.60292	5.93442	3.13756	4.94143	3.73591	6.22011	3.73017	2.74576	3.3803	5.08989	4.18	6.75832	5.37197	3.31746	5.03424	2.71872	3.29596	5.0368	4.14972	3.76983	4.35465	1.52328	3.42491	2.94281	5.55572	3.08247	6.36237	1.83301	5.20301	4.4769	5.25692	3.48619	3.09249	2.30927	4.52937	8.11411	6.35006	4.52455	5.49677	2.297	4.56499	5.14906	4.45044	0.250795	0.610904	0.374534	0.322199	0.0103104	0.222428	0.196221	0.388739	0.378734	0.169173	0.341463	0.495542	0.0933793	0.164139	0.659674	0.559941	0.461757	0.132407	0.073772	0.211698	0.087567	1.00123	0.218919	0.362165	0.535717	0.106638	0.109809	0.193041	0.440817	0.128568	0.17863	0.0737137	0.233148	0.245119	0.149494	0.196627	0.330421	0.423502	0.135995	0.2613	0.0270759	0.423826	0.669937	0.130389	0.118098	0.237924	0.610377	0.114988	0.334179	0.486874	0.299099	0.239506	0.291334	0.820546	0.817571	0.315189	0.145532	0.17997	0.324824	0.128461	0.234927	0.659047	0.354838	0.167932	0.382878	0.404974	0.0991431	0.205717	0.411074	0.119532	0.275436	0.24142	0.109449	0.305177	0.763092	0.716731	0.404703	0.302868	0.0902065	0.520129	0.512788	0.115437	0.407561	0.346787	0.125134	0.470595	0.456863	0.266328	0.224067	0.398366	0.163277	0.73357	0.389813	0.70861	0.0300077	0.522759	0.466362	0.42109	0.595417	0.275368	0.322542	0.330253	0.234061	0.46821	0.274779	0.228232	0.898469	0.347097	0.270441	0.158394	0.337363	0.465279	0.423639	0.162747	0.14726	0.458399	0.169167	0.402362	0.426475	0.144857	0.406986	0.337785	0.244081	0.100974	0.0942831	0.260147	0.364488	1.14655	0.384741	0.947295	0.264123	0.00714423	0.129812	0.329922	0.726956	0.426455	0.195731	0.27647	0.245608	0.320443	0.0992692	0.494249	0.0993599	0.711361	0.124125	0.120847	0.553066	0.154569	0.771267	0.0929573	0.327404	0.462083	0.721957	0.570289	0.373708	0.110279	0.421083	0.0405736	0.196564	0.538429	0.328599	0.0800127	0.0897091	0.363807	0.109094	0.74691	0.242555	0.330674	0.625164	0.573978	0.307215	0.0789098	0.335129	0.165333	0.393889	0.199912	0.454671	0.362577	0.462022	0.495713	0.451679	0.0379627	0.182902	0.289293	0.963597	0.371961	0.123868	0.341244	0.48081	0.135003	0.223932	0.25004	0.325626	0.629343	0.504112	0.427455	0.503106	0.52942	0.175469	0.392238	0.0601511	0.50345	0.25175	0.781036	0.511091	0.300632	0.0619125	0.604376	0.707604	0.180429	0.0497614	0.327405	0.229839	0.10584	0.33301	0.150729	0.249932	0.286394	0.492972	0.270975	0.179805	0.295651	0.115414	0.283276	0.598963	0.0788257	0.0964354	0.192633	0.234631	0.0936002	0.311793	0.431556	0.433043	0.702805	0.0690325	0.343669	0.258283	0.0619937	0.187337	0.431848	0.0717359	0.460821	0.516434	0.437985	0.355393	0.213221	0.12689	0.596995	1.15872	0.448125	0.245807	0.475422	0.0656625	0.0588868	0.269368	0.342763
HUMAN20940_23to79	7.44063	4.40094	1.94367	4.25552	6.51263	2.83062	3.60235	6.85098	4.13766	5.09476	3.48142	2.57691	3.08485	2.28819	6.92195	3.4163	3.77274	4.0536	2.50896	1.68683	1.78503	5.83212	3.71909	3.9089	5.12421	3.2826	2.26915	0.458168	3.12237	6.19192	5.75782	2.04072	1.51009	3.29852	1.49093	2.39854	5.95574	6.35889	3.75685	3.26793	1.20171	3.60154	6.33847	3.67589	2.49645	3.61059	3.16056	3.65891	3.15291	6.39197	2.83787	6.09022	4.98704	3.34343	5.11841	3.56141	2.9822	2.63571	6.19725	1.40743	3.26578	4.04944	3.52507	5.40486	4.7193	5.02416	4.94759	3.63685	3.57809	12.2635	4.79984	3.19585	1.88342	4.60936	6.11391	2.69472	0.326363	5.13106	0.67526	2.59437	4.01628	1.28365	2.0616	1.58676	3.44474	2.77372	7.99412	5.43942	7.43636	3.34928	5.01168	6.80781	1.66669	5.6485	10.094	5.13611	2.31935	6.15156	4.5296	5.54729	1.3065	2.18406	3.60054	4.77845	3.63265	4.01656	6.80223	2.21808	2.43329	3.41373	5.10025	3.12452	2.22606	2.33222	3.04484	2.28931	4.13313	3.91235	7.75833	2.13858	6.65118	5.26247	1.72107	3.78531	2.67477	3.6993	6.20477	7.21077	4.1226	6.17944	4.23076	4.04758	2.91706	5.73567	5.93914	5.28357	3.39285	1.97461	2.80298	6.66727	1.59409	5.82087	2.82394	3.92447	2.42654	4.4899	3.61177	3.34297	7.10962	2.16561	4.7906	5.32106	3.989	2.7729	3.6091	5.04944	6.83529	3.41799	2.4027	2.93521	5.39433	2.01367	3.62332	4.20633	1.76835	4.67834	5.79905	3.79061	6.18564	4.52944	1.83998	4.30424	5.75764	2.60906	5.49485	4.47522	5.92031	3.39748	6.11863	6.12902	8.37316	2.64888	1.42533	2.61578	4.02296	6.49202	6.57595	5.6169	3.1088	2.80282	1.49633	5.26907	3.25086	4.5068	3.82237	4.92902	3.97621	6.71786	0.979151	6.8694	0.951183	4.60196	4.02424	3.7535	7.7786	6.88372	2.60458	5.94388	2.54992	1.86793	2.02379	3.67104	3.32945	3.92879	6.68971	4.1457	6.03966	1.92169	4.56368	3.09632	5.99967	4.82827	1.38962	5.73069	5.2076	8.43624	2.32289	6.45618	4.15789	3.82371	5.90656	6.91889	3.52339	6.86944	3.84256	4.92345	2.57337	8.78762	5.75397	4.64527	0.631338	3.61183	6.34241	5.528	4.49375	2.01843	3.35255	5.99134	5.60519	3.89987	3.0832	4.85391	3.39686	2.60006	2.86123	3.23737	0.333074	0.666071	0.162551	0.309083	0.0749692	0.199855	0.228456	0.658003	0.332595	0.486867	0.149259	0.269299	0.0568863	0.128664	0.963492	0.552917	0.149236	0.205307	0.0672082	0.128737	0.0492133	1.02195	0.353579	0.414126	0.413899	0.260899	0.0207187	0.0210623	0.317115	0.0530488	0.195741	0.0442023	0.0749369	0.497352	0.0353276	0.0841562	0.323533	0.532415	0.397177	0.274959	0.00469419	0.461073	0.634366	0.209226	0.0688823	0.110123	0.248903	0.151849	0.333136	0.9547	0.31646	0.394375	0.568083	0.261303	0.967028	0.27595	0.235694	0.166051	0.435288	0.0570002	0.340195	0.568865	0.114307	0.179804	0.869506	0.36082	0.0538419	0.196386	0.190264	0.156352	0.35226	0.549858	0.0445483	0.542312	1.08664	0.154628	0.00665473	0.762608	0.0214566	0.170127	0.204119	0.053057	0.215081	0.0767009	0.118592	0.154261	1.19948	0.468293	0.116598	0.320184	0.540413	1.06136	0.256686	1.28402	0.180282	0.391978	0.128699	0.414924	0.736708	0.583662	0.0598374	0.122198	0.321497	0.495497	0.191868	0.172336	1.1373	0.356726	0.33906	0.134702	0.374194	0.237682	0.214704	0.200353	0.227018	0.294042	0.462798	0.333061	0.615699	0.123344	0.586111	0.611733	0.0871421	0.117247	0.188624	0.350837	0.538866	2.03507	0.463461	0.938376	0.173994	0.0431909	0.0652773	0.640097	0.691426	0.300223	0.161603	0.0673625	0.165006	0.364226	0.0399199	0.531472	0.145509	0.512191	0.159962	0.294501	0.49103	0.113448	1.46484	0.063598	0.356521	0.668726	0.392387	0.24371	0.483473	0.0952981	0.761729	0.12812	0.0956078	0.622408	0.609576	0.114148	0.0835315	0.345858	0.11445	0.551341	0.414184	0.433179	0.665989	0.591594	0.110663	0.0886712	0.354707	0.135534	0.693391	0.675258	0.457698	0.184027	0.34382	0.87941	0.351086	0.0241738	0.0635839	0.165211	0.877842	0.310169	0.389238	0.52601	0.490397	0.285371	0.103478	0.211809	0.401485	0.892967	0.359225	0.285972	0.650118	0.860438	0.0297064	0.488816	0.0256932	0.852119	0.441639	0.764021	0.630564	0.459926	0.0975207	0.853638	0.247403	0.150629	0.0549651	0.0844329	0.321708	0.246646	0.689739	0.343374	0.328756	0.10189	0.246704	0.301216	0.492885	0.249646	0.024757	0.965479	0.64341	0.206103	0.139615	0.342735	0.315987	0.261685	0.420314	1.17167	0.352222	0.977187	0.208204	0.571987	0.24815	0.106008	0.460664	0.645083	0.0204957	0.363731	0.559482	0.365397	0.496784	0.174411	0.23749	0.33655	1.19183	0.43033	0.0792955	0.493178	0.176428	0.0970441	0.267497	0.330447
HUMAN20940_236to295	2.84864	4.3304	2.32948	2.88407	1.67848	4.8108	4.89824	6.03678	4.48845	2.66135	5.26074	3.05148	2.12683	3.86799	2.25436	3.54071	4.58955	1.36432	5.29004	3.02023	2.20951	4.8805	3.21754	2.06381	5.73029	3.63127	5.13222	2.94975	4.80552	7.47371	1.79338	3.75305	5.0439	5.95556	2.65124	3.10815	7.41781	4.80573	6.23602	3.4762	0.444884	5.32232	4.06055	1.28141	3.03377	5.04259	1.22937	3.9175	7.5533	5.05989	1.91413	3.13835	10.5429	4.25574	5.30796	3.63572	3.70497	6.12928	6.80729	4.14911	5.70728	6.00725	3.40507	2.80414	5.20773	1.99798	8.60151	0.944266	1.48709	3.63599	5.45377	5.47935	5.69279	4.90004	5.5318	3.22056	7.36673	2.03624	4.07563	7.25303	5.5052	4.01142	4.77056	2.91339	4.01814	3.30415	3.60543	4.76701	1.94398	4.53534	2.84651	4.39453	5.70598	5.05211	2.00401	5.09232	5.4634	8.52192	6.23322	3.64172	4.47131	3.03526	2.2346	3.90098	3.65668	2.31773	4.52417	3.52498	5.99591	3.97806	2.7854	6.06959	7.08478	1.70124	2.82396	4.85645	4.50815	3.17233	3.30832	2.86056	3.72873	4.5955	2.52797	3.93138	2.22574	3.91666	2.83982	4.34005	3.24154	5.39984	1.96887	1.98859	3.60295	3.83603	2.18389	3.46697	3.70239	5.38729	4.42601	6.37414	3.40541	7.42687	6.56663	3.2607	1.71603	2.079	3.11039	2.71967	8.31587	4.74725	4.18347	2.20686	5.31823	4.33148	5.38654	3.5064	4.60236	3.25361	0.0	4.78902	1.33496	2.39765	2.84941	5.42172	1.9733	3.49789	3.81527	4.18597	2.20014	8.86883	3.41402	2.40333	3.82553	3.52665	3.10199	4.71576	1.78699	2.38569	4.34811	2.61233	3.13929	5.06814	1.68143	4.23576	6.27395	5.18896	3.74072	3.1703	4.60839	5.20394	6.09241	3.69233	3.7006	7.41244	4.46381	4.30851	5.25176	4.63365	2.21475	4.50055	3.35684	3.59967	1.90345	7.18999	1.60763	3.85142	3.70529	3.63256	6.62829	1.84745	6.44894	4.57483	8.55623	5.0057	4.21522	3.53001	3.21218	3.12375	3.88616	4.25743	2.82617	2.91974	2.67688	3.0128	6.53311	4.86406	1.26304	3.49818	5.30872	5.78208	4.50278	4.23719	4.43253	3.94921	2.59582	4.22103	2.25043	2.78368	4.78323	3.98164	0.710897	2.31776	4.86393	5.88392	6.47744	2.70952	2.15962	6.60609	6.69926	6.0153	4.08092	3.21588	3.33094	0.354863	5.82665	4.90884	0.120552	0.268946	0.115433	0.338235	0.0110557	0.45224	0.183609	0.337063	0.313522	0.108186	0.400805	0.29265	0.0560778	0.126997	0.225325	0.214453	0.448229	0.0756381	0.559486	0.0955331	0.0918919	1.01134	0.201135	0.223068	0.964574	0.270788	0.29418	0.175304	0.355383	0.0835896	0.0408984	0.11303	0.421203	0.332657	0.0954997	0.181725	0.478321	0.763311	0.105496	0.103545	0.00695131	0.50212	0.507187	0.0367691	0.0881837	0.532847	0.087401	0.189834	0.615301	0.747572	0.0588914	0.193081	1.69053	0.470546	0.909416	0.279001	0.252714	0.543489	0.509993	0.428866	0.205772	0.427978	0.191517	0.0454908	0.373546	0.0543373	0.100504	0.0310397	0.0951567	0.0389518	0.648953	0.646878	0.55203	0.506333	0.267347	0.361999	0.204151	0.123483	0.0755558	1.15204	0.663898	0.143487	0.316634	0.236775	0.226528	0.193487	0.185882	0.609226	0.0760026	0.488304	0.156607	0.705136	0.479529	0.810468	0.0814979	0.293164	1.01343	0.36226	0.861528	0.446406	0.279691	0.25501	0.199247	0.447679	0.212707	0.0363831	1.1322	0.336579	0.324228	0.185111	0.245311	0.55185	0.666889	0.100963	0.162457	1.17495	0.221259	0.356692	0.513798	0.248128	0.293067	0.613119	0.229617	0.499343	0.0826366	0.224507	0.18932	0.637591	0.278409	1.10063	0.207125	0.00776792	0.405454	0.322888	0.134128	0.202001	0.107524	0.369663	0.278049	0.481043	0.203033	0.751833	0.271039	0.302486	0.0305939	0.150029	0.417275	0.114484	1.18486	0.171906	0.23466	0.26979	0.948094	0.512688	0.525593	0.134043	0.494504	0.0558256	0.0	0.819647	0.0791906	0.0938861	0.0843129	0.370394	0.100034	0.38323	0.259874	0.263022	0.270166	0.419545	0.142116	0.10289	0.344421	0.313409	0.140339	0.608537	0.0576967	0.0902766	0.22444	0.222007	0.37418	0.180971	0.0423954	0.307157	0.660243	0.754531	0.369056	0.183411	0.74377	0.306877	0.689658	0.385209	0.454728	0.81358	0.503722	0.376124	0.645765	0.442109	0.0914836	0.474603	0.0966614	0.30524	0.154267	0.357128	0.119395	0.359471	0.132052	0.457131	0.743602	0.0402222	0.17899	0.18181	0.58527	0.166272	0.767068	0.140592	0.117077	0.257488	0.30529	0.231296	0.312947	0.409432	0.145447	0.330672	0.68812	0.0717772	0.0450856	0.320707	0.233811	0.570056	0.39095	0.572486	0.62918	0.21722	0.0418225	0.596364	0.0844109	0.0108737	0.366006	0.311994	0.034587	0.173203	0.55553	0.340319	0.232355	0.208323	0.0869154	0.339739	1.275	0.372996	0.149019	0.176868	0.192188	0.011285	0.470383	0.442962
HUMAN20973_8to46	3.19077	4.67283	3.58464	5.3802	3.17757	5.863	4.81264	4.77051	4.55657	2.5809	1.50092	0.442744	4.54518	2.91926	5.61987	3.62662	2.47341	4.30511	1.96934	3.32988	1.88786	7.42485	0.719438	2.88786	2.19327	3.72753	8.76435	3.50642	3.81914	10.512	5.35691	2.8541	3.6503	4.7765	5.79987	4.51623	5.38213	1.79736	2.54872	1.30452	4.02256	2.89085	3.23953	4.93888	2.05679	7.72021	5.19772	2.87084	3.77141	5.09225	6.17032	3.90391	5.33353	6.17993	3.7084	5.02174	1.70476	1.79509	6.79395	6.83109	5.40519	6.00342	4.55096	3.00897	4.6103	3.35928	8.437	3.70879	4.12854	7.33691	3.89405	2.84155	6.66466	3.81648	2.27422	2.47321	2.98278	4.55191	4.92387	4.73222	6.18223	5.88144	4.84752	4.26289	8.13603	4.78036	2.80065	5.23448	8.88398	7.05843	3.70986	5.79524	4.1194	4.839	4.13289	7.17609	4.75575	3.4181	5.75462	4.57589	1.39075	8.58123	5.06447	5.01538	4.46115	3.14989	4.12729	6.56955	3.75971	3.89409	2.17224	7.48826	3.43404	1.45857	5.73455	4.0666	6.59287	2.61525	3.61768	1.52926	4.33045	5.90561	7.40191	6.53288	3.22735	7.6362	2.13707	4.55688	2.00486	3.92376	3.6227	2.16603	6.26042	5.18089	3.58397	8.63968	2.00196	4.91217	3.11341	3.09564	3.70145	7.08825	8.74584	3.14522	4.60279	0.929189	2.94205	2.66824	5.03593	3.0813	3.24342	4.80928	5.04176	4.69042	3.25069	1.74604	2.72176	2.37405	1.0943	6.0934	1.4344	1.14029	2.35544	2.09047	3.19064	5.89965	2.26527	5.48372	5.84494	6.16103	3.19022	2.98218	1.68179	2.11144	1.21901	5.49075	4.624	2.93174	3.66042	3.19459	6.09315	8.48967	3.38188	3.9634	4.57999	5.00057	2.36942	3.24092	5.04199	3.58335	3.92168	3.20893	6.34101	4.66555	3.49135	3.817	4.3948	7.49858	3.96922	5.49658	1.8777	5.3054	4.739	7.03623	3.9005	3.07429	3.07183	2.81676	3.45242	4.40749	4.05185	5.11496	3.79944	5.98548	5.62006	1.75076	2.84742	3.31674	4.88089	5.09898	3.09929	7.18156	2.90629	2.91326	3.98051	7.48347	0.825232	5.58324	5.4877	6.12933	4.04157	6.08115	4.75568	3.85609	4.48627	2.22018	2.04959	7.16253	3.59944	4.98358	4.074	5.85098	4.63098	5.46286	3.63896	2.84799	3.25381	4.19979	5.228	4.09687	4.74596	4.89548	6.21563	5.44449	3.83563	2.37147	0.152953	0.779488	0.404945	0.52077	0.14464	0.564258	0.569646	0.323208	0.38834	0.130005	0.138489	0.00386283	0.321061	0.310708	0.871155	0.458857	0.263791	0.42434	0.321703	0.236223	0.263704	1.12024	0.0246137	0.145539	0.287387	0.397218	0.647107	0.642374	0.43836	0.144543	0.211934	0.177348	0.373425	0.54585	0.312266	0.562857	0.702825	0.0880879	0.138998	0.0940673	0.0942787	0.41843	0.272023	0.248382	0.112957	0.477907	0.45745	0.245563	0.271316	0.320352	0.417084	0.353389	0.87481	1.43487	0.334252	0.571981	0.16532	0.136847	0.786845	0.797169	0.740159	0.721458	0.483042	0.233941	0.703361	0.196535	0.109639	0.607479	0.348944	0.113859	0.246271	0.158731	0.431545	0.236549	0.053302	0.253347	0.545695	0.150662	0.183598	0.806275	0.851921	0.866663	0.956155	0.582531	0.337619	0.180837	0.0444684	0.650193	0.353678	1.21953	0.341226	0.781621	0.55941	0.387544	0.0661543	0.793643	0.531052	0.194709	0.827273	0.173514	0.114034	1.29073	0.247969	0.268	0.316086	0.119441	0.387037	0.572455	0.33267	0.281341	0.160285	0.505379	0.959351	0.108299	0.589897	0.49502	0.501336	0.322875	0.366949	0.0563445	0.240456	0.334362	0.40403	0.756521	0.373645	0.494583	0.336037	0.745311	0.117051	0.590363	0.206632	0.0133892	0.661897	0.493446	0.711871	1.26567	0.155019	0.564583	0.235445	0.258939	0.236564	0.576409	0.768451	0.434728	0.919959	0.0217779	0.570172	0.148293	0.706754	0.210074	0.438831	0.418067	0.909733	0.240684	0.42613	0.0873786	0.153855	0.13685	0.0411624	0.866377	0.11714	0.0294544	0.102102	0.166844	0.22292	0.725188	0.207847	0.442835	0.843135	0.727358	0.338127	0.151605	0.215789	0.303812	0.111652	0.544949	0.523603	0.311432	0.379899	0.273862	0.526889	0.349818	0.177043	0.195226	0.833475	0.529757	0.173313	0.173502	0.580103	0.591825	0.375701	0.402522	0.576954	0.465457	0.164621	0.376722	0.78486	0.643107	0.179314	0.508465	0.0568755	0.490674	0.50579	0.600302	0.433772	0.327799	0.150023	0.445059	0.547274	0.329465	0.107054	0.362568	0.461549	0.229759	0.472963	0.0881804	0.479066	0.297645	0.426585	0.498427	0.361101	0.799877	0.203686	0.175587	0.141438	0.103178	0.0330812	0.472859	0.541634	0.736132	0.464851	0.720369	0.399885	0.403814	0.186472	0.231802	0.104784	0.107708	0.228023	0.357249	0.223902	0.831059	0.318551	0.440672	0.282515	0.227796	0.411372	0.479684	0.544435	0.37957	0.525703	0.429857	0.644704	0.206907	0.378811	0.0987993
HUMAN21039_1641to2083	5.88047	5.28355	5.80964	8.00357	8.8951	5.40266	5.41092	5.17248	8.10087	5.75965	5.60927	5.86347	4.65513	6.65778	10.1903	6.94571	5.43587	6.80297	5.90533	6.41463	3.09804	7.26279	7.10349	5.16569	6.55202	6.52411	6.00162	6.92341	7.32832	14.8603	9.256	4.37177	6.53314	6.2249	6.94707	7.39087	6.85114	6.24336	3.72705	5.93646	2.45812	5.52015	7.25148	4.0769	5.62856	6.35377	5.48081	4.41621	8.28998	9.39284	7.53795	5.3462	7.67398	6.36905	5.9461	5.43874	5.23141	4.72201	7.49639	6.14246	5.85948	6.3868	5.2583	8.14196	6.23364	8.55824	5.33175	8.15554	5.92221	5.88453	4.74453	5.71937	4.35156	4.70342	4.6043	4.56018	7.21703	5.70107	8.84527	6.13567	6.9424	5.50471	4.34087	3.92406	6.48761	4.49449	5.92827	6.25847	4.10869	6.21207	7.37574	6.22218	4.48393	5.20191	3.77939	4.96809	4.2061	7.19166	6.45401	5.91402	6.71944	8.1665	6.41887	7.20757	8.32297	4.582	6.34786	7.57313	5.01267	7.08326	4.44552	7.15546	7.39831	6.03343	4.772	5.39546	6.29339	5.52605	5.82003	5.79463	6.84587	3.61544	9.08216	4.72742	4.04058	5.26723	9.00467	8.70147	6.81369	7.43023	4.84187	12.9126	4.18738	4.9874	6.2175	6.51836	4.02392	4.52737	5.47617	4.06256	5.25686	5.35591	6.82109	5.85527	7.57115	4.88586	5.1358	4.62818	7.99066	4.49985	5.24419	6.40151	5.55452	5.72948	5.32077	5.35358	4.48303	6.01143	2.91924	7.00982	3.92216	9.82395	6.39066	5.01698	5.27106	6.26672	5.96168	5.79645	7.81115	4.37727	8.05848	4.12772	6.12279	4.64951	5.6799	4.48577	5.00441	6.99467	6.1662	6.1355	5.41446	9.26834	4.40601	5.24928	6.99353	3.88142	4.40533	6.87035	7.66802	7.55187	5.62659	6.08329	6.09368	6.73866	5.83829	5.9893	4.78328	4.83041	8.60738	5.25198	4.15348	4.5448	4.3006	7.16156	5.42537	6.79065	4.11467	6.78623	7.44831	5.75693	4.86291	6.2779	4.04159	4.76599	6.69563	4.84671	7.09885	8.65634	5.64906	6.35549	5.76371	5.84239	6.82482	5.65635	6.36516	5.30715	3.37859	6.78203	5.04983	3.93652	4.62534	4.95339	5.81517	4.71059	5.65753	3.86437	7.22872	4.99165	6.38441	3.87119	5.23973	6.27142	4.56647	5.90198	4.3098	4.98819	5.24373	4.11344	5.57322	6.79773	6.50256	4.9386	6.11269	6.21264	6.42404	6.03395	0.140705	0.416126	0.194621	0.522136	0.126397	0.426352	0.231242	0.267824	0.334827	0.149265	0.46033	0.235301	0.35339	0.367746	0.646099	0.438566	0.492048	0.146108	0.179242	0.222912	0.0827596	0.783712	0.406068	0.474537	0.617318	0.403699	0.190626	0.491351	0.468629	0.143297	0.250475	0.139607	0.349812	0.257399	0.279426	0.397483	0.409734	0.368943	0.147472	0.418052	0.0438032	0.314456	0.606824	0.190066	0.215581	0.385564	0.34228	0.236792	0.391125	0.727365	0.441096	0.340601	0.470696	0.627715	0.821398	0.422575	0.180375	0.250602	0.557346	0.333465	0.34319	0.518678	0.23212	0.242175	0.413845	0.387474	0.0498949	0.420092	0.357336	0.0814906	0.19979	0.295267	0.255247	0.294597	0.31293	0.308148	0.410631	0.293769	0.163869	0.43768	0.609022	0.240194	0.368677	0.191266	0.197749	0.291184	0.319044	0.624436	0.0942901	0.392719	0.493794	0.499315	0.327252	0.741481	0.10692	0.354146	0.444365	0.294576	0.506366	0.504826	0.300353	0.584939	0.268515	0.601274	0.252697	0.275496	0.719664	0.490757	0.277302	0.332913	0.239381	0.511858	0.457165	0.325168	0.255532	0.6505	0.345732	0.569039	0.485171	0.241068	0.545256	0.306018	0.385096	0.203291	0.156296	0.37569	0.269622	0.883642	0.524711	1.29417	0.255962	0.149544	0.275169	0.386435	0.409346	0.309632	0.213559	0.196629	0.258841	0.317167	0.232583	0.293918	0.246392	0.398012	0.19985	0.258695	0.434266	0.265881	0.613964	0.181663	0.327809	0.494693	0.404979	0.321741	0.289669	0.295074	0.290397	0.217457	0.0649958	0.546605	0.193886	0.332213	0.291542	0.38834	0.217227	0.480057	0.221934	0.393501	0.622608	0.351121	0.443489	0.175902	0.502833	0.293698	0.344681	0.336272	0.31439	0.280572	0.339917	0.445546	0.3943	0.30019	0.314517	0.322684	0.574251	0.285194	0.267408	0.271182	0.424147	0.36721	0.263711	0.333199	0.278919	0.457259	0.458883	0.60049	0.375167	0.305843	0.205403	0.366115	0.140757	0.396862	0.272086	0.551742	0.535113	0.373462	0.127553	0.463192	0.760403	0.370499	0.170954	0.399838	0.409107	0.197049	0.707054	0.355391	0.308475	0.346151	0.356617	0.289602	0.221678	0.355075	0.162945	0.397173	0.415226	0.171653	0.106576	0.367952	0.335278	0.260599	0.41594	0.419605	0.482721	0.429431	0.152606	0.242974	0.45224	0.0793619	0.384809	0.284131	0.231292	0.443687	0.27252	0.337713	0.295025	0.298045	0.178876	0.388361	0.737627	0.48332	0.199673	0.294197	0.104449	0.295828	0.374488	0.299886
HUMAN21039_2116to2182	4.55581	6.24483	4.51666	4.46174	7.05199	3.27724	6.84173	5.52468	7.44259	7.98129	4.98834	4.70329	4.73892	3.51113	7.32452	4.91456	2.02712	2.67956	1.97006	3.80386	3.56429	5.64791	3.97057	6.05139	5.30747	2.05418	1.90529	4.36912	3.62908	6.11176	4.77579	5.92583	2.56308	3.73333	4.74627	2.4842	2.86441	0.906419	1.73183	5.25209	5.57537	3.46859	8.17369	6.87604	4.08545	3.81742	4.34813	2.91047	4.39546	5.189	6.06839	6.56691	1.08557	6.05274	5.17062	5.0101	1.99241	3.5484	4.22709	1.49943	3.42372	4.964	4.42222	7.85449	5.72095	3.0451	0.0	7.16674	5.00959	5.69652	4.27842	3.24578	2.48418	3.55643	6.48274	5.57842	3.96333	5.31404	1.9514	4.49952	4.1523	5.25154	5.68141	2.03705	2.27698	5.45272	4.48679	6.81713	7.58545	3.78541	6.17875	6.51701	4.24695	6.58257	4.97181	3.3585	5.28318	5.86171	3.56552	3.45087	5.1699	8.63117	3.97818	5.65773	7.31115	5.72153	4.61969	4.52002	4.48585	4.49575	6.63996	6.58663	2.65825	5.92442	3.13204	4.30747	4.14211	5.43745	5.14231	2.33398	4.07889	3.26102	1.60492	1.4801	4.73867	2.18946	4.04415	7.95909	5.93239	4.70634	4.21007	2.12858	3.41278	4.75757	6.39954	5.86969	6.32412	0.525633	5.14708	7.28732	3.80938	3.82153	4.32745	5.62655	2.35538	4.03293	6.28939	3.05927	5.46439	3.10722	3.84499	4.21854	11.0204	5.89289	4.10606	3.80568	4.5399	9.09402	3.18811	5.24232	2.87253	8.47259	5.50107	5.06291	4.73486	6.20855	2.95512	6.15885	6.89065	6.29388	6.16545	5.304	2.96515	4.5558	7.08028	2.51334	6.7305	3.29146	3.28798	3.96076	5.3345	2.78513	4.42663	4.83886	5.50202	5.37709	4.81704	8.44124	5.98655	4.97639	2.51734	4.3309	4.95939	6.22103	4.07769	5.37744	3.03484	4.06052	4.66026	8.10073	3.98611	2.25706	4.68871	6.80628	11.4002	4.59475	7.44149	5.36962	5.65365	5.02828	2.56815	5.34619	4.5684	5.93438	5.67887	5.3089	7.28372	5.83953	5.89183	3.42823	5.99229	5.04884	5.71556	3.83905	3.65727	6.52143	6.33953	4.48597	3.1959	3.73997	3.87861	4.63438	3.44112	6.40536	7.53897	6.07177	6.87114	7.55478	3.77902	2.46567	2.75816	6.54322	5.07959	5.67684	3.6096	3.20111	4.52196	5.97741	5.55762	3.2556	7.2426	3.24565	3.6668	3.13186	4.40352	4.90487	0.556689	1.15817	0.296155	0.467302	0.120416	0.184508	0.169106	0.446659	0.489018	0.514197	0.580381	0.239471	0.415135	0.352046	1.16792	0.497666	0.154908	0.135863	0.0630805	0.365863	0.13632	0.977197	0.221201	0.826172	0.421194	0.0922955	0.0344985	0.471936	0.400708	0.0502408	0.148524	0.336552	0.226582	0.353782	0.179861	0.0855022	0.168094	0.0573847	0.147818	0.610066	0.127743	0.161661	0.530296	0.464779	0.189079	0.233652	0.601072	0.197854	0.189804	0.674049	0.984648	0.601474	0.031917	0.635415	0.72566	0.614578	0.136002	0.145782	0.446909	0.0653071	0.316457	0.444217	0.312956	0.541605	0.529919	0.445088	0.0	0.979859	0.47808	0.0855652	0.395521	0.131931	0.115925	0.220188	1.10684	0.590009	0.461427	0.898897	0.0615641	0.326725	0.492379	0.297905	0.594849	0.115509	0.0385046	0.292821	0.279494	0.519918	0.365131	0.470015	0.543608	0.638272	0.415624	0.79533	0.0783946	0.368563	0.540209	0.583755	0.302844	0.256541	0.16465	0.711048	0.303117	0.58948	0.359964	0.674363	0.532376	0.4249	0.382997	0.245225	0.373569	0.45	0.175086	0.424915	0.123102	0.348668	0.331273	0.557222	0.459022	0.0345615	0.331527	0.156037	0.0975076	0.04762	0.439393	0.142549	0.339427	1.97258	0.631427	0.562555	0.269153	0.0394466	0.345434	0.501381	0.92384	0.313729	0.29771	0.00615977	0.322784	0.550783	0.217279	0.366727	0.111121	0.576378	0.117229	0.272789	0.496468	0.149543	0.577606	0.200498	0.251447	0.577725	1.09745	0.522718	0.226447	0.16607	0.582187	0.742906	0.162062	0.498856	0.144055	0.473332	0.290074	0.60867	0.216	0.679037	0.253035	0.833931	1.01365	0.737531	0.682482	0.304133	0.282614	0.29746	0.622276	0.208312	0.797315	0.274152	0.319127	0.517272	0.600562	0.08247	0.286723	0.189541	0.805183	0.636613	0.361143	0.616775	0.510929	0.196971	0.124289	0.381076	0.365676	0.416703	0.379559	0.551205	0.239998	0.42963	0.156717	0.714066	0.322807	0.380065	0.368086	1.48297	0.986277	0.280259	0.44999	0.759922	0.356975	0.460316	0.0526918	0.675028	0.243941	0.155434	0.549554	0.319916	0.505901	0.220128	0.509882	0.278769	0.516354	0.487169	0.275963	0.343872	0.440474	0.312595	0.582724	0.189902	0.188972	0.224156	0.345343	0.469792	0.334791	0.398499	0.686549	0.303183	0.757874	0.145626	0.22936	0.182401	0.131242	0.892483	0.514411	0.596013	0.399805	0.204654	0.403447	0.569242	1.25983	0.261409	0.393841	0.204476	0.0917809	0.185196	0.307143	0.362465
HUMAN21039_780to868	1.60897	7.47902	3.30087	4.41109	5.27497	3.70798	4.81582	6.34882	6.06141	3.14732	6.1616	1.99838	4.84672	4.40627	9.58263	2.7073	4.07671	6.26651	5.40307	2.51952	4.41782	6.10431	2.42714	2.97967	3.73577	7.1942	6.72995	5.72862	4.89031	7.74953	3.60947	2.9292	2.02457	4.39096	5.48025	4.91796	4.73981	2.1798	6.23543	2.93999	3.25207	2.6665	4.13223	4.52745	5.47801	3.55585	3.6729	2.83699	6.41571	5.09176	7.5616	7.17633	2.65791	6.2458	3.74554	4.33824	4.14707	4.36037	7.32752	3.02886	4.87206	3.34661	3.2065	5.0028	5.70804	4.57552	4.34089	10.4652	7.44687	12.2663	3.42305	3.70343	5.99	6.52884	5.09976	2.79842	5.07691	5.43833	3.55814	2.66546	5.62904	8.10212	4.95474	3.7366	5.56227	3.65758	3.67872	6.63838	2.87216	6.14124	5.73029	5.3427	4.45533	6.7643	0.657535	5.31143	5.55413	4.4743	4.10353	4.12343	3.07079	6.09515	2.47558	5.12555	4.2494	4.46495	5.08614	3.45181	5.49076	3.72229	6.13553	2.88705	5.28809	0.666208	2.9145	2.75993	3.35778	6.13675	5.7153	6.88947	4.42798	4.00508	4.94719	5.19656	8.22292	6.12179	4.37166	7.14986	9.54359	4.12642	7.11952	4.25378	5.6172	5.25177	6.60715	9.05758	3.43885	4.83774	6.63249	5.97605	2.96901	4.57468	5.48647	7.42003	9.62002	4.23777	3.76405	4.82818	6.65702	6.39432	6.98518	5.20511	5.21058	2.3606	5.57284	2.51438	3.87728	5.52492	2.78174	4.49986	3.01942	4.23595	3.69217	4.7743	1.88879	4.91157	5.11156	6.88593	6.04116	2.63363	6.17706	2.284	4.60636	3.7794	4.23389	5.0999	6.50351	7.91821	5.49168	4.11072	3.83447	5.30554	4.68289	1.69183	7.38922	4.84125	3.05364	3.30167	5.07673	3.33384	3.23861	4.20813	3.37809	3.89151	4.60565	5.52941	5.26432	5.10927	4.52311	3.84312	3.39884	3.01035	3.29427	6.88732	7.48885	2.71633	1.31085	5.49107	6.92619	4.70196	3.60191	6.04252	4.94763	2.78598	8.90107	4.62332	6.97134	5.27428	3.54739	3.32716	7.10225	6.19092	4.44209	5.58664	5.46527	7.56257	0.980261	2.46096	3.33459	5.00038	4.99748	5.4777	6.29486	7.65106	2.86602	4.45555	5.38179	6.96792	4.11069	3.99916	4.33903	6.94718	2.38721	3.86299	3.11041	4.43597	3.06445	5.42666	4.38912	6.27071	5.20092	3.93939	2.43457	2.96019	3.84266	3.00454	0.030294	0.699147	0.172117	0.364439	0.295385	0.130513	0.409357	0.405809	0.276547	0.16616	0.380008	0.0215454	0.517261	0.244422	1.69044	0.230858	0.20649	0.190084	0.330937	0.0477967	0.318279	1.13875	0.0585666	0.254533	0.376738	0.49037	0.354409	0.637737	0.427899	0.0899862	0.0879828	0.028993	0.108963	0.519616	0.368096	0.267378	0.484325	0.0948715	0.157436	0.164792	0.108956	0.123713	0.339468	0.502936	0.221001	0.205807	0.224712	0.0261799	0.222063	0.611148	1.3476	0.784289	0.115948	0.905415	0.351798	0.366593	0.344981	0.245322	0.782961	0.188306	0.411196	0.416714	0.131011	0.517548	0.722372	0.332345	0.063186	1.5152	0.567448	0.151039	0.0830025	0.213328	0.277698	0.422731	0.556963	0.284346	0.26525	0.689674	0.0931094	0.170157	0.331096	1.06574	0.728527	0.360668	0.338111	0.111967	0.185323	0.582502	0.151244	0.747277	0.379245	0.877802	0.345231	0.631123	0.0106612	0.177557	0.551673	0.348166	0.563502	0.119978	0.111379	1.30472	0.0514531	0.480285	0.207657	0.269621	0.43957	0.334114	0.219293	0.145725	0.266148	0.268418	0.56955	0.0192738	0.201327	0.149373	0.443792	0.389668	0.345775	0.0973661	0.166963	0.167975	0.140543	0.512971	0.426626	0.426773	0.328464	1.15962	0.571569	0.2166	0.259615	0.0277299	0.252823	0.480352	1.33487	0.544745	0.133463	0.198609	0.367899	0.421731	0.239384	0.45823	0.431061	0.741378	0.911622	0.17316	0.416375	0.121915	0.675056	0.37054	0.310145	0.381285	0.751622	0.089912	0.29116	0.0437987	0.272022	0.813704	0.0438888	0.417489	0.128356	0.167453	0.0961609	0.156064	0.0815509	0.601136	0.337854	0.558802	1.22646	0.248185	0.533363	0.0295332	0.273361	0.188917	0.197134	0.603617	1.35559	0.207227	0.281599	0.191518	0.308411	0.301159	0.125497	0.0738724	0.815542	0.316086	0.145791	0.08538	0.499705	0.356391	0.244439	0.221344	0.169912	0.349289	0.172056	0.333471	0.348599	0.412062	0.124302	0.363617	0.141094	0.181814	0.172156	0.597474	1.43439	0.0787394	0.0472177	0.723178	0.289301	0.438121	0.107435	0.273536	0.287236	0.0940588	0.543578	0.206863	0.527009	0.282176	0.198966	0.168842	0.750112	0.696857	0.24013	0.602524	0.417317	0.0598894	0.0343746	0.0501047	0.161585	0.32365	0.460474	0.477598	0.365627	0.442281	0.103228	0.40697	0.292228	0.136116	0.180992	0.129868	0.25809	1.70903	0.131084	0.304153	0.0540698	0.161854	0.119372	0.380104	0.584681	0.2128	0.184246	0.229519	0.101312	0.120992	0.199747	0.176438
HUMAN21053_1033to1142	2.85817	4.80358	5.66429	4.54643	2.82782	7.27911	3.24714	5.94626	3.38099	3.96757	3.84945	3.64955	4.92391	5.23792	6.2732	4.82961	4.40149	3.833	2.06799	3.12152	2.97379	6.25547	5.84285	9.28074	5.86152	2.8296	6.46745	7.1586	5.1457	11.6442	5.90921	1.95167	4.18114	6.84028	3.80195	2.09533	4.82772	5.78954	2.74256	5.56509	2.01657	4.9368	5.64829	5.10658	3.47941	3.39303	9.29726	3.9208	5.01664	5.46938	5.16702	4.93055	5.95665	6.77211	6.8498	4.89809	2.24148	3.34985	6.24764	4.57611	3.19978	4.55292	6.50479	7.51857	4.47117	4.26335	2.34313	7.12836	4.68656	4.5007	2.85349	5.17917	4.52662	6.61211	5.69736	5.74946	4.51567	4.91027	2.06756	3.77222	4.34794	4.25794	4.17898	3.80048	2.47045	5.98399	7.88425	8.17535	4.94605	7.54102	5.45489	7.36644	3.77543	7.85979	2.78605	6.27596	3.42102	5.23001	7.18376	3.62149	4.89334	4.12643	2.95039	6.41034	4.15758	3.59631	7.35244	3.64282	4.18847	3.1879	5.21355	3.84769	3.22542	4.92271	3.77205	3.79639	4.85296	5.40459	6.27003	1.47797	5.17848	3.98673	3.53629	3.32683	2.05416	5.75039	6.07489	4.48863	6.68381	7.00466	6.20319	5.28423	6.53372	5.9826	5.8868	3.68298	2.86945	2.99489	3.20998	5.70095	6.42971	4.86957	4.71047	5.7791	3.93056	5.23881	5.32872	3.67508	5.51624	2.40243	4.4408	6.44672	7.03109	2.73246	4.62867	3.20962	3.61215	4.38817	3.77491	4.9566	3.96813	3.21628	2.99237	5.76554	4.81426	5.68397	3.66224	4.41903	5.0057	4.83768	4.78077	3.95665	4.5679	3.14111	5.5071	4.43333	4.16452	4.11256	2.9519	4.62831	4.09861	3.00505	2.02297	2.79901	8.5035	5.96026	5.5767	3.47864	6.69175	5.00244	4.91761	6.59253	5.44693	4.91299	5.23211	7.3183	8.27222	6.09714	1.04762	6.12511	2.57677	5.5419	4.20567	6.95605	5.59437	5.53823	2.44996	3.96025	3.64411	5.01834	4.00064	4.57646	4.29717	1.523	4.87844	4.1534	5.01987	4.68995	4.51975	6.41788	5.2676	5.20922	1.71385	5.12233	6.8243	2.43915	2.24392	2.59005	5.38188	2.77321	3.71741	6.51323	4.73731	5.89006	5.81631	5.6146	4.80528	1.98088	5.48044	3.29963	3.31786	5.7637	5.83504	5.69005	3.13926	4.75291	4.09082	5.27461	7.91784	4.49105	2.89378	4.24946	2.71887	5.73299	2.97981	5.06705	0.165777	0.889969	0.194777	0.365468	0.0268738	0.221956	0.32272	0.263375	0.201649	0.286496	0.207606	0.247257	0.271399	0.220648	0.805226	0.304637	0.303972	0.107863	0.0524093	0.180887	0.0868877	0.97574	0.122065	0.510336	0.624763	0.218032	0.149869	0.276882	0.498405	0.0868414	0.178737	0.0291959	0.341204	0.458544	0.188566	0.0504517	0.372768	0.534211	0.130848	0.399771	0.0372405	0.282684	0.675076	0.187537	0.118852	0.169234	0.403422	0.171898	0.473348	0.746215	0.177248	0.351848	0.305768	0.873926	0.917491	0.40349	0.0481487	0.104057	0.465528	0.190251	0.213099	0.460082	0.258302	0.20675	0.408316	0.429227	0.0252778	0.325563	0.458838	0.049695	0.114083	0.243048	0.0938676	0.434212	0.515586	0.751999	0.225868	0.400797	0.027116	0.346083	0.458341	0.212721	0.579676	0.232646	0.0755779	0.145732	0.286672	0.603865	0.283158	0.582796	0.392348	0.766385	0.343142	0.963232	0.0894483	0.336553	0.215675	0.328568	0.807149	0.256454	0.24725	0.360929	0.168063	0.63272	0.269649	0.27972	1.00458	0.373123	0.342067	0.150589	0.317411	0.333362	0.289404	0.207781	0.190099	0.541441	0.388722	0.437288	0.530702	0.0539543	0.312272	0.332788	0.207905	0.171349	0.0667395	0.248898	0.379517	1.01128	0.616273	0.707822	0.239154	0.0651811	0.389784	0.540273	0.566223	0.369951	0.161548	0.195573	0.300881	0.417359	0.21616	0.456948	0.183542	0.737791	0.0941005	0.328293	0.719472	0.11083	0.591407	0.100537	0.168115	0.435335	0.644593	0.145626	0.367683	0.0583353	0.286657	0.140224	0.0831285	0.707242	0.190764	0.225326	0.160557	0.251535	0.225171	0.441695	0.214458	0.546322	0.549447	0.396895	0.500563	0.0570994	0.443542	0.0991957	0.523129	0.384835	0.472682	0.217842	0.208831	0.372869	0.356759	0.0515761	0.18814	0.169395	0.914591	0.290823	0.2224	0.333411	0.406148	0.228973	0.379235	0.334321	0.137771	0.353727	0.428344	0.480687	0.3877	0.432543	0.0340887	0.615693	0.0728946	0.558528	0.198156	0.626576	0.497247	0.270251	0.120873	0.422164	0.312082	0.43991	0.100633	0.391732	0.40843	0.0504815	0.541298	0.249682	0.293973	0.230701	0.266537	0.575524	0.374254	0.247317	0.0462367	0.450071	0.509468	0.0763097	0.0878413	0.132015	0.243753	0.274091	0.3769	0.76058	0.547864	0.759342	0.111141	0.486276	0.371486	0.031859	0.305624	0.267437	0.205295	0.651085	0.502619	0.401733	0.184085	0.108561	0.133714	0.380551	0.977046	0.385751	0.12444	0.319561	0.138674	0.349727	0.167309	0.193884
HUMAN21054_490to559	5.26321	3.94348	4.19404	4.1052	2.02458	1.47367	5.92509	5.00601	3.70096	4.8053	2.81907	4.25271	3.98798	3.77454	6.69915	5.16258	3.02398	1.89804	0.0	3.06287	4.65235	5.97591	1.99767	5.36663	5.83143	4.2049	1.83396	3.81939	6.96462	4.54961	4.11498	2.65391	4.7887	4.90068	3.90595	2.46245	4.11208	4.10831	5.23217	4.56911	1.86205	2.0836	3.52838	4.40248	5.36897	1.68321	3.47708	3.51454	5.45004	6.2069	6.30246	8.49339	0.101658	4.6367	5.18594	3.21372	5.4497	1.94326	5.14171	2.85514	4.5601	6.53373	2.53218	3.84127	3.46149	5.02037	1.74518	4.28412	6.23402	4.32753	3.68454	5.72335	3.54355	4.64121	5.75495	9.50918	2.53483	6.40695	4.03507	3.84328	7.91112	2.66548	4.87493	3.42763	1.84742	2.95737	4.4067	1.98782	7.10148	5.90569	2.87252	4.78282	4.77559	6.83948	3.63054	5.1902	3.16058	5.96888	6.70692	5.92159	3.20772	6.12835	4.38918	5.17984	3.40421	3.88729	4.00618	4.29939	2.63195	2.28085	4.06634	5.07623	5.25378	4.03755	2.72018	2.18612	4.79741	5.29016	5.37948	2.66482	5.16309	3.36431	3.32821	2.51562	2.11029	3.76289	4.59839	7.05125	2.79959	4.57667	2.75992	2.49513	4.44056	5.58287	4.89786	3.86775	4.7986	3.1601	4.08039	3.68077	1.84793	3.22123	1.18492	7.07612	4.50967	2.3151	4.16909	2.97685	4.02885	3.11519	5.95764	5.64368	4.33832	4.59031	4.61869	1.70192	4.70939	3.93673	8.21403	3.74613	4.30107	4.05531	1.93734	3.01702	2.06313	4.48529	3.763	4.72015	4.12479	6.41903	3.81763	2.54547	4.67787	3.61027	7.54818	4.38161	5.37717	4.75533	7.35171	3.23096	4.70516	1.43186	5.9454	3.0105	6.96451	2.43707	2.10436	5.27946	4.62513	2.90838	5.72844	4.12538	3.41889	5.71978	3.2831	4.40903	4.5374	6.13527	3.12543	3.57069	1.81374	3.76777	3.86671	3.97047	4.97989	2.08866	1.76857	6.23609	4.54417	4.65547	2.14541	4.08244	4.03474	0.839419	5.65641	5.51363	3.37337	1.819	4.76464	1.70182	6.71214	3.77089	1.31804	6.76942	4.83221	6.91521	3.20681	1.68839	2.54643	2.69461	3.96029	8.0857	4.77427	7.1923	3.33305	3.96889	3.93407	4.02446	6.09691	6.29854	2.83937	5.10981	7.50356	4.16559	3.2273	4.53806	3.52839	7.20604	5.79745	2.67583	2.6673	4.05155	1.5016	2.69721	2.08742	2.91507	0.342716	0.73998	0.418377	0.264809	0.0218678	0.0461035	0.317147	0.713934	0.193062	0.502162	0.306639	0.327951	0.313542	0.374896	1.05824	0.560725	0.215119	0.132759	0.0	0.215565	0.130795	1.1656	0.0567465	0.345595	0.405248	0.187792	0.00716389	0.264344	0.550241	0.0229724	0.12616	0.039643	0.373454	0.292651	0.167335	0.0564382	0.27274	0.213757	0.301042	0.395306	0.00727361	0.157231	0.443783	0.273238	0.126843	0.040834	0.456853	0.175621	0.381091	0.748204	0.909338	0.678312	0.0015884	0.86062	0.845145	0.274101	0.239025	0.0479718	0.291846	0.108915	0.268099	0.529656	0.147977	0.259206	0.32103	0.830972	0.0161309	0.48792	0.49341	0.0436471	0.180483	0.180078	0.116067	0.362888	0.62535	1.11534	0.35808	0.686581	0.0404076	0.250624	0.424243	0.241781	0.876248	0.18963	0.025344	0.140298	0.491719	0.110942	0.529207	0.398441	0.209137	0.57342	0.41775	1.09636	0.0199331	0.57561	0.103805	0.382405	0.508185	0.464747	0.211141	0.652502	0.116726	0.940836	0.173451	0.479763	0.424608	0.260575	0.286458	0.0658576	0.214277	0.266713	0.318758	0.177218	0.0752747	0.143884	0.470102	0.340435	0.237717	0.120533	0.325268	0.154668	0.114096	0.157198	0.0971674	0.199809	0.422399	1.60009	0.472214	0.402195	0.103673	0.0255935	0.208411	0.315436	0.963684	0.364735	0.421004	0.0756124	0.214572	0.13002	0.126247	0.267749	0.0380005	0.925546	0.521721	0.198385	0.424501	0.0721367	0.572106	0.13956	0.277984	0.550891	0.647502	0.248515	0.175524	0.0482992	0.768562	0.34963	0.608311	0.384117	0.184754	0.256574	0.120259	0.161212	0.0813268	0.859621	0.435642	0.438838	0.497883	0.536101	0.445652	0.029157	0.638571	0.304281	1.08066	0.374456	0.876565	0.460579	0.428238	0.326483	0.288751	0.0466353	0.421038	0.184589	0.818077	0.0686075	0.125083	0.28573	0.323154	0.130713	0.218029	0.238293	0.177802	0.366509	0.340779	0.335811	0.345324	0.629649	0.112088	0.348525	0.0526773	0.41443	0.312024	0.893501	0.98559	0.081193	0.0413502	0.912538	0.295843	0.388303	0.0769122	0.421689	0.351773	0.0196947	0.725534	0.130713	0.21072	0.0768495	0.295326	0.168166	0.520617	0.460708	0.0328758	0.91153	0.281859	0.0524561	0.174195	0.0718813	0.0688672	0.182026	0.215663	0.687957	0.524282	0.713205	0.287157	0.408761	0.599373	0.0427307	0.38565	0.243518	0.124249	0.703529	0.512776	0.445471	0.245388	0.13621	0.286607	1.01325	1.06959	0.259881	0.16039	0.317005	0.0182896	0.151295	0.0990112	0.181096
HUMAN21104_226to286	5.59418	3.38813	6.00817	4.81032	1.8392	6.31558	4.36474	3.96066	3.40106	4.89519	3.68204	3.67592	3.02927	5.04035	3.43587	2.31822	5.2658	2.33519	2.34208	2.85129	0.660586	7.7527	5.00382	5.47457	5.09365	3.33312	1.43041	5.32576	4.73039	7.54053	5.54964	0.972083	5.6838	3.83085	4.04006	5.14235	6.02082	3.6875	3.84669	7.71507	0.94294	4.19504	5.46553	3.56553	2.19211	4.20017	3.15506	4.11481	3.74809	4.3198	4.77805	2.13769	3.81258	4.70687	4.9502	3.7657	1.14051	4.82897	3.33118	3.59368	4.54177	5.23268	1.64181	3.40069	4.94277	5.43826	5.3244	1.08274	4.03582	3.50277	0.53811	4.43705	4.40742	4.12734	3.03603	4.73073	4.71262	4.14172	2.4742	3.66138	5.17824	1.85309	6.22569	3.73135	2.30066	3.45099	3.73327	5.07405	0.419929	3.43469	4.86037	3.63903	1.7943	5.97207	3.12592	6.38193	3.36005	3.54331	2.60088	3.56866	3.67255	3.13652	5.51275	6.75976	2.87333	2.67727	5.03494	2.08354	2.92965	2.84648	1.96017	6.51133	4.50712	2.62342	4.56023	5.05321	3.68715	4.30676	2.4689	6.13912	1.93565	4.22711	3.44706	1.88891	1.92697	3.76707	5.17795	8.09893	6.27229	6.79373	3.58578	3.11118	4.4668	4.11016	3.95652	2.35306	3.2231	4.91521	4.31881	1.8795	4.06469	4.0198	5.04737	4.07992	2.37076	4.26174	5.82146	3.33667	4.4666	1.644	1.14891	4.37663	5.19219	2.8521	3.15021	3.06426	5.0631	4.13978	2.9042	6.20546	1.23887	3.69636	3.3836	7.24516	1.09255	5.87844	4.99033	8.38967	5.58323	3.82895	3.9533	2.6641	3.35008	2.32961	7.53695	4.68356	3.01406	4.99987	3.04628	6.49292	3.41072	4.61746	5.55247	2.40543	6.97843	1.84473	3.38196	1.52368	5.19067	3.79229	2.60713	6.39778	3.46845	6.90288	4.41444	4.19021	3.44096	5.23125	4.78161	3.48605	6.76133	4.38294	4.07141	4.32712	5.18401	4.11263	4.97328	7.711	8.20815	2.87554	3.42251	1.45678	3.34691	4.09922	2.89931	3.60741	3.91961	2.54871	5.54416	5.91268	9.27549	2.78436	4.50878	3.96441	6.53302	2.07445	3.89427	2.35205	3.64821	2.5135	3.2391	7.01904	5.52635	4.26245	3.37248	2.46304	4.3267	2.61067	3.92834	5.47589	2.18551	4.02389	4.70661	5.89356	2.66967	3.50414	3.23921	3.7726	6.1921	6.99296	3.39376	3.11797	2.34008	3.20975	1.9006	2.5529	0.250408	0.382036	0.218595	0.482729	0.0138299	0.266578	0.131831	0.352322	0.262947	0.151499	0.275063	0.538354	0.170812	0.2082	0.442778	0.220673	0.425904	0.0708404	0.0887978	0.179165	0.0103217	1.06756	0.194684	0.449957	0.783379	0.157201	0.0372301	0.588861	0.413935	0.0667566	0.213444	0.0423961	0.88411	0.269875	0.269778	0.424566	0.575522	0.314674	0.144596	0.65555	0.0147334	0.486936	0.380322	0.170229	0.180445	0.253661	0.236456	0.345447	0.362395	0.667084	0.182593	0.11883	0.270864	0.481017	1.0638	0.429822	0.063624	0.217138	0.317743	0.349107	0.249745	0.560403	0.0624239	0.134633	0.362144	0.689269	0.0582812	0.0511299	0.14194	0.0406416	0.0196959	0.165754	0.203091	0.22533	0.261779	0.617846	0.372321	0.233476	0.1056	0.382989	0.722266	0.116202	0.754308	0.14011	0.143282	0.313235	0.198463	0.310072	0.00736164	0.23403	0.450072	0.527503	0.268322	1.07079	0.0932911	0.710078	0.193103	0.394108	0.354635	0.501327	0.298333	0.142544	0.358554	0.503586	0.241815	0.144075	0.603378	0.0893579	0.317106	0.0754829	0.104052	1.00984	1.04751	0.141584	0.278587	0.947956	0.251986	0.450136	0.208361	0.32351	0.096021	0.428522	0.270944	0.0707179	0.213013	0.0727088	0.514223	1.89649	0.40862	1.63715	0.129253	0.0708119	0.3129	0.32776	0.396766	0.322986	0.273079	0.190965	0.311585	0.16824	0.112653	0.328146	0.193931	0.385747	0.0386352	0.129458	0.768911	0.234921	0.579318	0.0892928	0.0704915	0.462019	0.489343	0.193772	0.216852	0.108528	0.494852	0.179558	0.122968	0.650057	0.0491621	0.360864	0.12183	0.562003	0.0542211	0.430749	0.65752	0.460946	0.638603	0.421838	0.308536	0.0566329	0.475067	0.159485	0.959782	0.378637	0.222697	0.443407	0.220034	0.299391	0.374155	0.0795962	0.678963	0.233819	0.733766	0.133349	0.192506	0.0394194	0.754416	0.46006	0.215295	0.852714	0.291944	0.343737	0.339448	0.471788	0.388418	0.322381	0.411726	0.291861	0.487793	0.256774	0.290247	0.606288	0.510388	0.443612	0.15595	0.890225	1.6044	0.20215	0.154022	0.062842	0.214523	0.109396	0.410029	0.262931	0.293381	0.210329	0.533187	0.25817	0.342433	0.179296	0.250116	0.236017	0.653432	0.0575802	0.263694	0.23399	0.21515	0.0757557	0.241874	0.457154	0.756707	0.51283	0.170082	0.165381	0.359893	0.0103289	0.283073	0.427495	0.14643	0.251998	0.460465	0.414114	0.189884	0.160669	0.272566	0.554099	0.750117	0.446173	0.295164	0.21661	0.01959	0.2235	0.0976727	0.0545041
HUMAN21116_1067to1117	2.68813	6.16445	3.75092	4.47684	0.901978	2.71919	3.28591	6.22323	1.73902	2.50496	6.64325	5.0895	3.89315	5.72091	4.12189	4.41254	2.98558	2.61906	1.34694	2.79409	4.89912	5.47715	3.40363	4.93782	4.44259	3.59298	5.7093	2.51648	4.41129	5.491	1.98472	2.37806	3.18347	4.10729	1.42031	3.27502	6.20407	2.79543	1.71473	3.90804	0.352198	3.95411	7.31765	2.5422	1.63583	3.10184	4.62237	5.14405	7.58144	4.71855	4.21148	4.83075	2.59824	6.2693	6.66814	5.08446	1.73622	2.84256	5.05688	3.82985	1.90475	4.46873	4.83418	2.29593	3.80301	5.08926	6.47721	1.48581	4.26243	4.79771	4.41378	3.53264	1.92178	5.91302	5.16685	4.9449	1.64346	0.436141	1.8512	4.21012	4.84445	3.44313	4.33969	3.31172	2.56569	3.32006	5.34995	3.74772	1.86375	5.79964	4.27787	3.98572	2.90027	4.9168	2.26545	2.31945	2.70754	4.16913	7.47916	3.38238	1.9294	3.96871	2.72908	4.7128	5.71693	4.18914	4.57924	3.58601	5.80582	5.39908	1.88589	4.48908	5.93734	5.21531	2.78097	3.58726	4.27094	5.37028	6.30846	1.34917	2.29181	3.16621	3.00195	5.40034	4.07188	4.10881	2.01645	4.45731	4.25946	4.8541	2.3559	3.50721	3.22108	2.35304	4.13516	5.78388	2.97911	4.41999	1.62363	2.76248	5.25319	5.47056	4.56906	5.15749	3.34688	4.3713	4.09095	3.0995	4.52535	5.01011	5.80834	2.51893	3.35807	4.15623	3.08981	2.55856	4.33432	2.84456	1.26774	7.03302	3.59694	5.77996	3.82062	3.76777	3.83671	5.08816	3.82268	4.12657	6.34318	10.1518	5.1543	3.03364	4.71414	1.82089	3.99237	5.62169	3.94327	3.12721	3.59818	5.27674	5.62381	4.14532	4.92401	4.72749	8.49753	2.22032	4.79508	4.52841	3.10426	3.73147	4.9878	4.71657	2.65694	6.84639	5.00752	5.35265	3.71046	5.99717	1.68375	4.70697	2.1679	6.73519	4.21447	4.47937	5.91269	3.91541	3.00357	3.67073	5.17146	6.14219	3.71647	5.00952	6.11376	5.14822	5.24581	4.27611	5.02944	3.07213	4.71291	3.48765	3.73138	6.08368	0.744216	3.02962	4.52708	3.38787	1.84075	3.02059	5.43523	4.53796	7.3887	6.69214	5.46324	6.35169	1.71201	4.14	5.19398	0.895362	5.49697	3.33393	2.2807	3.56459	3.06887	2.87829	5.35452	1.69417	4.11119	4.63127	4.24434	5.91735	4.64071	5.03346	2.26896	2.92503	2.08311	3.34253	0.214402	0.801066	0.140322	0.60722	0.0080549	0.151869	0.258706	0.689166	0.0788727	0.163465	0.484735	0.430856	0.28177	0.560427	0.557958	0.157132	0.201159	0.127642	0.0539285	0.126677	0.238087	1.06065	0.19556	0.382356	0.966751	0.463314	0.07456	0.278367	0.432485	0.0589006	0.0701872	0.177755	0.182284	0.4932	0.068274	0.228476	0.735251	0.309871	0.071786	0.249297	0.00137577	0.588639	0.664141	0.212375	0.125465	0.228448	0.281395	0.25286	0.842317	0.94898	0.33644	0.458402	0.27443	0.73483	0.773234	0.406203	0.115481	0.0849529	0.610326	0.437519	0.178422	0.540975	0.255824	0.0862057	0.467781	0.583228	0.0755929	0.0290196	0.311644	0.142288	0.212151	0.166563	0.187676	0.429196	0.288476	0.65793	0.065914	0.00851839	0.0857301	0.41832	0.465085	0.212335	0.61874	0.222168	0.149881	0.28771	0.311577	0.394927	0.0614322	0.79378	0.301476	0.594121	0.173852	0.814716	0.0500063	0.235257	0.175924	0.312724	0.681241	0.26976	0.0873174	0.603022	0.180506	0.888606	0.438885	0.193431	0.768828	0.391025	0.46049	0.39001	0.0975469	0.576233	0.768448	0.2019	0.185684	0.505383	0.473899	0.639344	0.750542	0.065384	0.190608	0.438522	0.404431	0.616534	0.186959	0.320866	0.14493	1.08752	0.57173	1.05176	0.0883965	0.0244878	0.560408	0.359992	0.574118	0.371716	0.176771	0.473723	0.0924194	0.197833	0.322165	0.5912	0.341035	0.6056	0.171816	0.385669	0.574664	0.140617	0.623052	0.130424	0.324548	0.174132	0.229486	0.503029	0.183439	0.0538283	0.446024	0.107419	0.026764	1.11336	0.146944	0.411549	0.136339	0.398872	0.469513	0.608072	0.400908	0.529056	0.374931	0.357793	0.192055	0.0661694	0.350558	0.0808236	0.383824	0.867815	0.25067	0.16302	0.252173	0.75263	0.306445	0.269992	0.232041	0.443471	0.854298	0.239634	0.386008	0.428178	0.175108	0.493644	0.627644	0.458101	0.194173	0.43382	0.53143	0.835352	0.381071	0.671046	0.115715	0.461585	0.140206	0.266884	0.435087	0.344476	0.596682	0.200593	0.220525	0.345169	0.927253	0.459001	0.260487	0.30466	0.924012	0.313318	1.06153	0.41732	0.404364	0.270816	0.499054	0.230282	0.385036	0.362658	0.0033112	0.344802	0.24199	0.0264681	0.106285	0.253142	0.397007	0.341177	0.552723	0.379881	0.781388	0.309906	0.0695375	0.492193	0.128399	0.00691079	0.49241	0.260298	0.14274	0.686762	0.157052	0.176612	0.377864	0.0841998	0.278367	0.473107	0.87212	0.666851	0.296821	0.271679	0.125996	0.191206	0.139218	0.260972
HUMAN21116_904to964	3.36485	4.34169	4.87885	3.51127	5.89221	1.64066	5.21282	3.96801	7.26981	2.25172	2.03969	3.16352	4.8111	1.05164	4.72427	2.66977	4.28624	2.64844	4.40051	2.9776	2.53856	4.30365	0.84329	1.74635	4.0466	2.52826	3.60405	4.50876	5.22274	3.6923	2.95483	1.81818	6.51795	4.77583	3.74408	2.20032	3.18123	6.51876	1.01132	3.46209	1.39183	3.70544	3.97084	3.7723	0.345682	2.09883	2.5308	0.0	4.30513	3.39311	3.55772	3.99867	1.4687	6.30308	5.35902	1.70359	2.44787	5.1087	5.74765	3.13355	1.82393	5.17747	2.75658	6.79788	4.46723	2.26366	0.0	1.17036	7.90534	1.56876	2.44318	3.17982	3.98137	2.67591	3.31142	6.96594	1.30546	1.96176	0.0359792	4.90149	6.03617	6.13452	8.25009	3.88332	2.45421	2.99163	2.79328	3.3066	1.65828	3.93075	2.56104	3.67383	4.43609	6.219	0.139152	4.86488	3.07437	3.21764	3.48117	3.3473	5.84585	5.25689	1.71848	4.36766	2.65133	1.1428	3.29939	2.98451	2.93987	2.96776	0.603012	4.79223	5.29518	2.0376	1.27022	4.72764	4.6787	3.42093	3.15899	3.52617	3.26382	3.52842	2.98699	2.88288	2.53969	5.01057	2.56874	5.18102	3.17853	6.13041	2.63695	1.54588	2.49242	2.93075	4.27461	3.39541	2.73498	2.85837	2.66281	2.45205	2.37698	2.70326	6.20611	4.56678	5.91139	3.23988	3.82058	5.54705	5.0531	2.95485	2.88266	6.16851	3.64354	6.75508	3.34184	2.7936	6.73648	4.27887	3.17505	3.98577	0.858237	3.1048	4.40803	1.69159	1.33014	4.78092	4.76301	4.28104	4.89328	2.54955	4.6511	0.0	4.96844	1.8454	3.82961	4.33356	3.60318	4.03075	2.6417	3.26276	3.07795	3.08071	7.27045	2.62667	5.98757	2.76466	1.69731	3.01341	2.51867	1.90285	2.35299	3.114	2.54628	1.87684	3.68354	4.38423	3.32243	2.87197	4.76464	5.43954	1.83676	3.5096	3.86863	4.2444	4.23241	2.99217	0.494506	6.36441	5.44309	2.46766	1.32164	5.01859	3.29001	1.38294	2.98098	2.45801	1.58965	1.52925	3.82891	2.56631	6.0712	5.14803	0.993922	5.58806	3.50936	3.38771	1.47822	2.61491	0.993148	1.70909	3.74164	4.56731	4.09661	4.00711	1.37897	4.55036	5.31191	5.20653	4.17289	3.24193	2.93335	4.02908	1.80924	5.49215	2.47728	1.60698	0.987754	5.57323	5.2741	4.19631	4.28295	7.34023	2.75204	3.05476	2.46525	3.28419	0.153965	0.399079	0.312663	0.271712	0.0532593	0.116159	0.23866	0.370253	0.348077	0.116346	0.210571	0.340259	0.148241	0.0452572	0.727976	0.179666	0.690216	0.0758788	0.106866	0.109071	0.0590706	0.619262	0.0102939	0.171989	0.645579	0.143006	0.0385457	0.299738	0.552847	0.0283776	0.105901	0.028409	0.890524	0.222168	0.103698	0.165428	0.248613	0.447541	0.0352134	0.59306	0.0230925	0.198374	0.393374	0.229403	0.00135032	0.0698746	0.0732132	0.0	0.704919	0.636829	0.24866	0.279049	0.0919642	0.640549	0.965897	0.0732617	0.110974	0.115063	0.425623	0.319982	0.125382	0.439479	0.20389	0.189463	0.286984	0.371457	0.0	0.0453852	0.468222	0.014373	0.180571	0.105743	0.0926531	0.237814	0.308192	1.57968	0.0490836	0.0544058	0.000562175	0.55277	0.574411	0.35003	1.29337	0.21867	0.0540021	0.188842	0.139161	0.214821	0.0468738	0.262285	0.212563	0.27118	0.223781	1.23295	0.00268229	0.534585	0.21185	0.188356	0.54109	0.4574	0.390276	0.411249	0.035368	0.461291	0.210887	0.0327508	0.730108	0.251289	0.211143	0.0195926	0.0187468	0.452204	0.825277	0.103597	0.0674069	0.716795	0.343248	0.323789	0.339919	0.129817	0.197618	0.336461	0.252992	0.15194	0.0497205	0.187794	0.326771	0.874013	0.571975	0.967211	0.169921	0.00972542	0.244643	0.32636	0.322055	0.409042	0.191137	0.228823	0.120409	0.187063	0.0999519	0.186641	0.169638	0.597712	0.0969057	0.151749	0.721175	0.132131	0.682684	0.0872593	0.140675	0.501482	0.591757	0.533868	0.104327	0.0483691	0.770404	0.0367605	0.158198	0.559265	0.0186818	0.152942	0.0733994	0.0362282	0.0666348	0.67149	0.46138	0.256639	0.477091	0.195191	0.297529	0.0	0.448987	0.0570849	0.363469	0.374772	0.328004	0.47344	0.157012	0.270937	0.308251	0.0305147	0.857113	0.200615	0.66488	0.0914385	0.0352987	0.110594	0.315715	0.0909137	0.250273	0.325314	0.204872	0.158857	0.590736	0.329123	0.333814	0.204014	0.39972	0.525773	0.0739182	0.117024	0.18285	0.612864	0.401828	0.18488	0.0109629	0.64515	1.37612	0.0845574	0.040502	0.270434	0.19838	0.00540211	0.27636	0.0517738	0.0966848	0.0661097	0.233994	0.143302	0.168468	0.650705	0.00910664	0.712996	0.192941	0.0213254	0.0288947	0.127541	0.0621227	0.1033	0.259146	0.634628	0.477966	0.188483	0.0053866	0.298676	0.423658	0.0339648	0.333103	0.348122	0.088758	0.52474	0.190908	0.327092	0.138797	0.0317246	0.0286539	0.695406	1.2354	0.383884	0.0891421	0.368607	0.0168494	0.188464	0.0875967	0.171786
HUMAN21149_265to318	2.34036	3.55786	2.48389	4.61844	5.65696	2.66604	3.23316	2.72436	2.77886	2.648	4.79098	4.64662	3.91981	2.90925	5.95253	2.28975	4.94087	0.0719829	0.924171	0.0	0.251325	4.04819	2.1154	2.84	3.36903	3.96465	4.11611	3.16748	5.03281	10.0028	4.98102	1.77453	5.13583	2.54197	2.42206	4.13411	4.18294	3.94347	1.18081	3.06137	1.08994	3.99698	3.29619	3.4922	3.74347	1.50363	2.24358	2.59532	5.0999	5.44925	2.78571	5.41991	1.17833	5.49801	5.31849	3.01937	2.40724	2.95358	7.82875	2.93471	4.1356	2.62855	1.58181	2.41105	3.25072	5.84637	5.30724	5.8479	4.01392	8.47166	1.04751	3.87799	4.5487	3.03609	3.68145	7.55786	4.07117	2.80987	0.137312	6.31533	3.56414	5.93544	4.42656	1.47842	4.20538	2.6199	3.28041	3.7891	4.27574	5.03593	2.15214	3.51904	2.92055	6.50883	0.504737	3.82939	0.872292	6.86456	5.35173	3.53071	3.22443	5.45646	3.68016	5.5434	3.45073	2.05523	5.89792	3.15347	1.95133	3.32589	2.84924	3.34758	5.99636	2.1207	1.27299	4.18336	6.90394	3.34419	3.93899	4.16053	2.3373	3.05014	3.91005	3.17575	1.36124	4.82644	2.3183	7.10272	5.04821	3.85469	3.56483	11.7821	3.47063	5.06384	2.89053	2.78918	2.87712	3.6366	2.58039	1.8661	1.58691	4.88058	2.5891	5.62484	2.77245	1.72144	6.45438	2.82376	4.28654	1.47366	1.58589	3.70069	5.30893	2.4895	3.18209	2.01703	5.00411	1.11541	4.97858	3.33723	1.04941	3.92453	3.28771	2.35101	2.15084	5.54265	1.67765	2.4494	2.66265	3.17122	3.44612	1.55778	5.13107	1.66946	4.82665	3.7838	4.08722	4.12924	2.80722	2.95299	5.75614	4.71389	5.93754	2.53809	6.83196	3.1735	0.808894	2.34049	5.02201	0.900424	3.188	2.34295	3.72892	2.82599	3.77292	3.21517	3.3382	4.43675	4.00226	4.6985	4.7755	2.02686	3.25568	6.95615	5.55582	0.430252	1.08709	3.38287	5.87644	2.30712	3.55101	2.57187	5.94203	1.52745	4.45506	4.61868	4.13703	3.45944	2.78649	1.67972	3.10854	2.66477	1.0138	7.08337	4.23573	3.57545	1.45749	1.68595	3.60575	3.82385	7.1544	5.05972	2.51231	3.37052	2.30981	4.04124	2.55731	1.67742	4.06682	2.79065	4.39361	4.79582	4.75368	2.52095	1.62691	1.9364	5.18095	6.69834	5.71771	3.13039	2.99951	3.76721	2.70055	1.27235	6.23714	2.26881	0.347438	0.735746	0.162515	0.41716	0.0526652	0.0381008	0.12796	0.227804	0.170218	0.158563	0.323245	0.19195	0.0658924	0.184157	0.528315	0.214488	0.627098	0.0020718	0.0164891	0.0	0.00865456	0.782525	0.0668918	0.135382	0.460264	0.290455	0.0706868	0.395971	0.487055	0.122771	0.0814262	0.027727	0.622789	0.126287	0.0975622	0.199169	0.357562	0.612213	0.0546729	0.170649	0.0211188	0.261357	0.287336	0.201047	0.0220504	0.0276788	0.153397	0.0597474	0.967489	0.549785	0.338216	0.395227	0.0390117	1.21865	1.00679	0.107193	0.149834	0.062018	0.531573	0.291587	0.08885	0.160106	0.102086	0.109271	0.268035	0.703459	0.0657684	0.294044	0.205871	0.0940536	0.0387989	0.0498583	0.141726	0.187145	0.254664	1.73342	0.076034	0.117463	0.00214551	0.412456	0.572098	0.392452	1.2243	0.0853732	0.09851	0.385952	0.20193	0.148081	0.200443	0.220399	0.147833	0.25622	0.211791	0.928273	0.0056759	0.359512	0.0360348	0.300863	0.475943	0.324027	0.376056	0.407041	0.118325	0.830699	0.169948	0.0982879	0.751895	0.16359	0.108823	0.0234925	0.101266	0.258458	1.08212	0.0520476	0.0198905	0.231136	0.368774	0.205106	0.435893	0.309286	0.0892744	0.175801	0.206541	0.14761	0.0293932	0.114397	0.209509	1.00694	0.586441	0.716249	0.235631	0.0915135	0.56512	0.399919	0.283395	0.258847	0.146107	0.214436	0.0542594	0.102759	0.0545809	0.251518	0.148052	0.612741	0.177764	0.102105	0.565862	0.193824	0.587908	0.0335648	0.13616	0.219419	0.450413	0.161673	0.0759549	0.0283415	0.410504	0.00435706	0.356672	0.376576	0.0365128	0.112675	0.0553155	0.0904057	0.0701761	0.691811	0.249715	0.283621	0.163497	0.192522	0.202049	0.025341	0.614635	0.0670323	0.41132	0.499813	0.294897	0.654264	0.102864	0.177567	0.572376	0.131146	1.06399	0.097449	0.976608	0.130058	0.00428324	0.0606584	0.227822	0.0446866	0.441198	0.178198	0.208607	0.0683241	0.38207	0.130151	0.315063	0.410243	0.19563	0.402534	0.114381	0.100035	0.153077	0.457012	0.813656	0.0141916	0.0297875	0.545193	1.135	0.125441	0.0923267	0.219329	0.26951	0.0359533	0.309027	0.16768	0.20153	0.103049	0.204776	0.0475754	0.157625	0.372441	0.0158407	1.26513	0.257154	0.0231771	0.0504891	0.095536	0.157981	0.243409	0.548631	0.34494	0.287458	0.193578	0.0652827	0.360345	0.120839	0.0121304	0.213376	0.294375	0.251936	0.634607	0.560282	0.148657	0.138068	0.0172636	0.31312	0.791076	0.617377	0.405719	0.0677387	0.348693	0.0138146	0.0289039	0.0974554	0.0719696
HUMAN21149_140to240	4.34608	6.85994	3.16824	4.34131	5.14457	6.22753	4.06982	5.58837	4.23153	1.71814	7.14768	5.87736	4.8663	6.30175	5.30132	4.69729	4.16825	2.65142	4.56893	1.68671	4.17291	5.83051	3.83023	3.55553	5.20397	4.44458	5.94454	4.67006	7.21046	10.4502	6.42369	1.89581	4.1621	4.83613	6.4123	6.22902	5.38865	3.63662	1.55619	4.66761	2.02818	5.20036	4.73761	4.6274	2.9998	7.01049	4.61155	2.83145	8.82428	5.26964	4.89563	6.13381	6.69423	6.73363	7.72407	4.88627	6.01845	2.63692	6.35275	6.90909	7.06954	5.22978	3.79626	2.29885	5.03887	4.85371	9.07028	7.84123	5.23917	6.10909	3.38242	2.08757	6.95781	3.45573	3.42022	4.5998	2.13849	4.9676	2.00538	4.69614	6.74292	6.31825	4.74445	4.45442	6.25084	3.00397	3.09801	8.8539	1.11844	9.58681	3.73939	5.41273	4.44129	5.14487	1.55229	2.56497	2.98377	3.06837	7.43532	4.59278	3.69767	8.07163	3.1541	5.23516	4.33876	2.95548	4.90464	4.04698	2.62853	4.21395	5.05716	5.60221	4.78279	3.21137	4.95312	4.96749	6.04312	3.3537	6.29647	2.64212	3.13087	4.71855	3.42401	6.2299	4.41844	6.18086	3.21279	4.45085	3.78613	5.64445	2.83957	3.00743	6.80546	6.9573	4.21295	6.32502	4.69774	5.89618	4.03246	6.32935	4.92399	5.82253	7.63143	7.70755	8.69777	3.14612	5.35286	6.11058	7.52687	2.72507	4.34751	4.90768	6.07035	4.53789	5.65266	4.38811	3.5474	2.04716	0.654276	5.71239	3.4736	5.10815	3.40915	5.0882	6.00981	7.21274	3.63966	3.9619	4.36839	7.32212	5.59679	3.05777	3.86208	3.39244	4.68556	3.62661	5.50787	3.52584	2.68001	5.33051	5.90183	9.5435	2.48347	3.01125	5.88223	3.78882	3.514	4.67328	3.95079	5.35195	3.43668	4.20794	2.80521	4.07156	4.55141	4.94932	4.06932	6.47601	2.85171	5.19866	4.74611	3.42419	3.57523	5.91051	4.33133	3.99058	2.75605	3.82578	5.80256	5.56767	3.69589	2.39414	6.77514	2.82362	4.41578	2.80481	3.81156	3.18217	3.64646	4.09983	4.23055	6.06146	3.48924	5.28489	3.46525	2.71675	1.8507	5.3219	5.2963	6.63449	4.72001	8.72849	4.45041	2.47381	2.66284	5.60189	2.16712	2.29748	4.86976	4.54733	2.87224	8.00581	5.67424	4.94971	3.90312	1.76035	1.17493	6.38345	7.56134	5.24189	3.76348	3.58084	7.2997	5.03159	3.5287	3.8013	0.0527215	0.630241	0.0488333	0.431089	0.171326	0.545475	0.261524	0.381588	0.294478	0.0908128	0.441153	0.305102	0.498525	0.334997	0.583318	0.143726	0.268401	0.0785882	0.324274	0.0541114	0.225646	0.787579	0.152227	0.31859	0.891443	0.774217	0.830568	0.581202	0.531485	0.164615	0.207719	0.0367195	0.198141	0.458164	0.258546	0.282495	0.666679	0.210497	0.0381794	0.147979	0.0280702	0.362459	0.417153	0.180631	0.130459	0.489835	0.151852	0.116755	0.4904	0.582166	0.217876	0.615286	0.48545	1.25922	0.595924	0.537399	0.242075	0.106669	0.856163	0.811544	0.407759	0.533256	0.332698	0.0738155	0.639982	0.377324	0.114832	0.804482	0.296803	0.0744632	0.155485	0.164187	0.749285	0.48134	0.179553	0.465546	0.150095	0.0943412	0.0496779	0.630062	0.649452	0.694027	0.679504	0.458976	0.532781	0.193226	0.13581	0.633287	0.040109	1.38857	0.196224	0.651114	0.27847	0.594737	0.0244663	0.1306	0.339622	0.262121	0.943461	0.263332	0.224267	1.10281	0.191072	0.44573	0.281502	0.222135	0.596908	0.286674	0.0891888	0.293306	0.221784	0.66328	0.895119	0.0621134	0.266914	0.601108	0.418559	0.359177	0.615176	0.104495	0.163691	0.422437	0.255951	0.619383	0.137361	0.341825	0.18711	0.478111	0.367941	0.621817	0.236747	0.0453488	0.535261	0.705922	0.532135	0.756296	0.120789	0.257945	0.174325	0.384735	0.369592	0.317255	0.902219	0.630438	1.05034	0.173515	0.731194	0.246477	0.809448	0.177122	0.325026	0.244481	0.664235	0.189654	0.278278	0.22265	0.188387	0.0593505	0.00511154	0.664646	0.0976058	0.319266	0.098474	0.357579	0.20841	0.373052	0.25372	0.33746	0.448522	0.272953	0.485803	0.0358814	0.484521	0.117224	0.193147	0.59083	0.425667	0.169452	0.217415	0.453636	0.434896	0.670062	0.13031	0.14026	0.533656	0.369323	0.126737	0.130796	0.26029	0.629568	0.442477	0.369173	0.310332	0.49593	0.467086	0.511502	0.493184	0.741263	0.122441	0.496077	0.170786	0.125076	0.152978	0.531054	0.445611	0.245415	0.118332	0.390586	0.665699	0.421102	0.204095	0.158111	0.651181	0.127315	0.428711	0.224282	0.354227	0.233976	0.176578	0.259995	0.498984	0.671714	0.190306	0.235197	0.27233	0.0772104	0.0449744	0.343464	0.406643	0.580977	0.39401	0.640931	0.528583	0.178416	0.136622	0.372129	0.178792	0.042406	0.386055	0.198682	0.109581	1.11584	0.124094	0.301735	0.190429	0.0874098	0.033184	0.293542	0.880124	0.396787	0.328601	0.161077	0.387592	0.206378	0.170588	0.273714
HUMAN21170_323to380	4.75195	4.57341	3.91877	6.54607	0.0	4.52974	2.9176	4.2996	3.64995	3.85313	4.40896	7.70442	5.7752	6.02042	1.82518	4.7389	6.06814	3.33829	2.54314	5.08252	2.53384	4.77498	5.0376	4.54973	4.34455	2.81182	1.61465	3.82769	4.16662	10.0089	3.91627	6.47528	4.66286	1.75577	1.76886	3.32111	6.18377	4.36504	1.51935	2.13671	0.410784	5.62029	8.63092	3.02807	3.53382	3.16657	5.57821	4.32817	5.90058	4.06875	3.39692	2.20807	7.62115	2.56081	4.98601	1.36008	3.31913	3.57608	5.49872	3.88037	3.04067	3.14509	2.0631	2.39024	5.00654	4.50762	6.66234	4.31822	2.9149	7.83071	5.41893	4.75847	1.21699	4.06451	3.94546	6.48156	3.60798	2.39167	0.568102	4.40418	5.99295	2.98002	4.82227	4.82197	2.60029	4.94506	5.04577	5.21259	1.06238	6.70227	4.44142	5.41847	3.62213	3.10128	4.9711	2.83496	4.45165	1.95672	2.73517	3.26729	4.76803	5.67226	5.87305	4.7906	5.68885	3.35704	4.40415	3.81677	4.62761	4.19068	3.96556	4.12369	6.04383	2.97378	5.32645	6.93408	2.99791	4.79022	4.01963	0.849449	5.07836	4.72828	4.09265	5.57596	2.29823	5.47759	1.23514	6.38527	7.00681	7.80752	3.6024	1.22513	5.44155	4.26967	4.11862	3.647	3.38474	1.60084	1.05622	7.74683	5.74868	1.83393	1.83048	4.0682	0.862031	4.40783	3.82458	3.55149	4.23346	0.796337	5.18364	3.64611	5.90932	6.36087	3.48195	4.20012	5.28827	0.260064	2.88359	4.31929	3.14891	7.11696	5.16433	5.07272	7.61019	3.81948	2.53797	5.76044	5.4067	3.93514	3.83172	2.59155	2.03893	2.7238	3.13608	6.34754	3.12916	3.55746	2.80001	9.17787	4.06467	0.739819	2.83008	6.03213	6.41715	5.32413	5.12802	9.77202	1.85398	2.58636	6.31081	4.26253	2.72816	3.22346	4.14658	5.56827	2.48791	2.32786	1.4951	4.71668	3.04495	3.79982	2.93338	3.35631	5.01225	5.33353	3.99119	4.28713	6.1171	6.15391	1.94861	6.17878	4.19874	2.80119	4.14982	5.26871	1.43335	5.83873	6.20109	3.73399	2.47699	3.93761	1.55721	2.86462	2.39539	8.19792	0.72012	3.79083	2.77553	4.10191	6.29814	3.77274	3.72324	4.62209	3.77174	3.20429	3.29242	6.59363	7.63545	3.07217	2.17867	3.81279	2.60118	4.69211	7.10893	3.96928	1.13249	5.30266	10.0311	4.59421	2.91277	2.55327	3.45392	7.76367	1.7422	5.36819	0.173151	0.547141	0.133498	0.439076	0.0	0.242994	0.085859	0.242083	0.127455	0.259606	0.546791	1.28779	0.232753	0.333655	0.265111	0.295919	0.717151	0.112367	0.0572761	0.375541	0.117533	0.85482	0.306691	0.619438	0.547133	0.244514	0.0288707	0.142262	0.374806	0.0907164	0.0653232	0.183989	0.297216	0.118933	0.0625092	0.235835	0.840776	0.414673	0.053615	0.252483	0.0064185	0.791528	1.30985	0.0824916	0.286593	0.129591	0.319899	0.244718	0.808779	0.95152	0.25055	0.0371974	0.988732	0.481561	1.25991	0.0782683	0.277995	0.105628	0.513262	0.2312	0.0732829	0.366653	0.129203	0.0468264	0.268039	0.662689	0.150559	0.222341	0.129349	0.0680232	0.781107	0.0769726	0.0261313	0.542752	0.249915	1.89624	0.357768	0.11207	0.0184923	0.573918	0.778435	0.106163	0.332041	0.349446	0.0230141	0.911454	0.689921	0.372377	0.027994	0.603228	0.277115	0.641397	0.164161	0.54563	0.482698	0.35244	0.121546	0.186063	0.201328	0.390577	0.416272	0.180438	0.330931	0.696833	0.136035	0.331046	0.889885	0.526177	0.380908	0.135318	0.362557	0.491758	0.44295	0.206082	0.23465	0.759748	0.22256	0.74065	0.360749	0.0156344	0.835124	0.872901	0.679561	0.317252	0.0359098	0.577844	0.0715402	1.34558	0.972667	1.58227	0.269299	0.0269397	0.682234	0.581338	0.439648	0.201754	0.126115	0.114389	0.0250373	0.841326	0.772012	0.0968036	0.0705465	0.624816	0.0250815	0.515752	0.532059	0.170305	0.924047	0.0211243	0.347319	0.223276	0.484046	1.54462	0.212452	0.202188	0.904593	0.00101587	0.163238	0.784975	0.0487379	0.237323	0.289334	0.870972	1.11692	0.532437	0.111382	0.346414	0.345985	0.457828	0.46175	0.247069	0.0653016	0.114196	0.238567	0.433156	0.270443	0.333684	0.173586	0.870011	0.363342	0.00524084	0.242961	0.442651	0.737351	0.716136	0.38709	1.34674	0.212947	0.0753502	0.668047	0.386605	0.296362	0.152209	0.500872	0.799217	0.14838	0.123127	0.0829448	0.472677	0.253391	0.294053	0.154387	0.265794	0.259511	0.229616	0.171855	0.312734	0.687264	0.539429	0.0529069	0.334996	0.705209	0.146982	0.57728	0.217598	0.0520765	0.494998	0.325948	0.333922	0.0570114	0.179182	0.0619218	0.200198	0.279108	0.208949	0.0140649	0.3356	0.32579	0.12939	0.402246	0.325241	0.390521	0.253627	0.0972964	0.456212	0.438955	0.0475323	1.21298	0.467852	0.116297	0.317024	0.308414	0.339446	0.661851	0.262082	0.0353886	0.331561	1.44244	0.473665	0.128414	0.132116	0.0457902	0.288017	0.060297	0.450264
HUMAN21220_703to788	4.67161	5.21393	4.01356	5.2504	1.38891	2.87624	5.82423	4.54562	2.40694	2.59828	5.56678	4.25867	4.48182	6.63598	4.88618	3.32871	8.80541	1.59218	1.86285	1.5311	2.28918	6.69322	5.34884	4.14243	6.60539	4.06089	3.50405	2.54227	4.9489	6.4173	3.01665	2.98109	3.98379	4.2982	1.53673	3.83575	4.04988	4.92632	5.138	4.14206	3.16379	4.58869	6.37319	3.97129	6.16615	3.45464	3.23557	2.73727	3.4371	9.326	4.10707	2.97582	6.08592	7.61961	5.85976	3.98248	4.8879	3.63521	5.00971	3.07022	2.12283	7.42457	3.56103	2.5932	5.40981	6.58236	3.72148	3.72243	3.93642	3.48397	5.52477	2.77185	3.96742	7.10406	4.36791	5.76773	4.28474	5.43068	1.35904	5.4205	5.04769	1.29818	8.90228	4.5278	4.0569	4.52612	3.45038	4.20327	1.02756	6.44432	5.29129	9.29649	4.63468	6.46108	3.08144	5.89634	2.2118	6.89982	6.06046	4.7912	2.68985	3.64947	3.1927	4.98615	4.08934	3.41996	6.60849	5.83545	3.92015	6.63134	2.62706	4.66171	6.4817	4.70427	1.98652	6.67467	6.45875	6.19242	5.9922	3.65549	3.42149	3.4697	3.50724	4.40311	5.42075	3.18307	4.16557	6.49384	5.08626	6.08419	2.80025	1.72548	4.34855	5.08946	5.53133	2.73489	2.7467	6.17391	4.72036	5.83196	4.12881	3.16236	4.17401	5.41807	3.02217	1.12561	5.73941	2.90703	5.74194	2.0387	3.18627	3.76985	6.97503	3.65551	4.38052	4.44728	4.66715	2.90545	2.88876	5.59289	3.69636	2.81794	5.88882	5.64242	2.69938	5.47629	5.18683	4.3663	6.70748	5.76508	3.48537	2.60269	8.77925	3.71169	5.11277	7.0971	4.42162	4.79259	8.32817	5.7737	4.63188	2.804	5.52777	2.69897	4.73013	3.81669	3.62693	3.84738	3.00449	2.74684	4.8774	7.74068	4.052	5.39871	5.294	5.79404	4.85535	4.50634	2.49466	4.13146	5.35637	5.94992	3.02769	5.16867	3.78056	4.06657	3.31773	5.15407	5.88848	6.47457	2.3178	7.19251	5.20459	1.58854	11.043	2.85204	3.6515	4.91691	7.19709	4.35006	5.54115	3.28785	6.16412	3.93032	3.91648	1.62913	4.56444	5.49229	2.63652	3.1882	5.96321	5.21412	3.13052	6.00278	4.14678	3.51022	2.92594	0.826884	5.91865	4.20074	2.92542	4.37334	5.17368	5.13765	4.33785	3.41688	1.90679	6.22083	6.05874	4.17167	3.40274	4.85568	5.28331	2.42761	3.81598	3.50053	0.139773	0.573375	0.212109	0.715268	0.00634791	0.181014	0.152338	0.321405	0.265626	0.111248	0.22846	0.295428	0.196684	0.353655	0.596354	0.247068	0.361327	0.0230407	0.0881145	0.121595	0.100115	1.1641	0.36103	0.300696	0.662714	0.378757	0.121197	0.180778	0.351941	0.0458007	0.0654508	0.110975	0.355904	0.381343	0.0427448	0.24178	0.443562	0.293779	0.291848	0.135735	0.0616896	0.351875	0.717055	0.217341	0.235345	0.239772	0.266764	0.141057	0.539452	0.735478	0.421788	0.24471	0.399907	0.691029	0.672624	0.43811	0.157261	0.129018	0.619768	0.215649	0.157024	0.66767	0.252475	0.130363	0.22654	0.514474	0.0334698	0.279092	0.208014	0.0704557	0.353022	0.183731	0.181577	0.576348	0.393199	0.743827	0.268252	0.303393	0.0352842	0.436628	0.871724	0.0476117	0.945048	0.249312	0.176287	0.43745	0.246358	0.359443	0.0193957	0.713289	0.269057	0.82612	0.399086	0.692385	0.0526715	0.404746	0.21292	0.491476	0.446156	0.539525	0.143729	0.258875	0.243376	0.561265	0.25568	0.152393	0.852023	0.372861	0.397142	0.234449	0.238175	0.569611	0.734034	0.273826	0.0445175	0.851979	0.220333	0.539885	0.482099	0.180262	0.325543	0.389997	0.250197	0.212814	0.186457	0.319417	0.419301	1.12638	0.406184	1.10051	0.195003	0.00674014	0.248872	0.496258	0.428241	0.29897	0.116441	0.367738	0.361831	0.32678	0.341695	0.411964	0.157069	0.557578	0.133573	0.0183247	0.445522	0.172782	0.954036	0.039553	0.251856	0.314364	0.582322	0.245405	0.3033	0.162243	0.527199	0.0894324	0.10226	0.685791	0.168127	0.139154	0.216841	0.563965	0.129104	0.667445	0.357979	0.342444	0.621993	0.550643	0.170364	0.109586	0.625967	0.198077	0.522203	0.564563	0.524318	0.305114	0.53938	0.498466	0.555809	0.053162	0.323143	0.220771	0.66088	0.238112	0.30812	0.21667	0.328583	0.211135	0.355683	0.567101	0.240175	0.486939	0.304054	0.683927	0.558367	0.37107	0.161556	0.320436	0.295186	0.341882	0.229716	0.601845	0.482421	0.293356	0.192249	0.63743	0.808428	0.222225	0.109932	0.325172	0.527529	0.111462	0.584389	0.222301	0.210072	0.320474	0.509478	0.292132	0.26903	0.367308	0.264524	0.396835	0.495888	0.0523013	0.154062	0.269322	0.17674	0.232319	0.453381	0.426452	0.273243	0.502403	0.177237	0.344779	0.209865	0.01498	0.440739	0.327001	0.0583256	0.59591	0.410958	0.271978	0.361572	0.150174	0.109188	0.636234	1.12671	0.445285	0.245713	0.245877	0.199197	0.0543604	0.211816	0.313793
HUMAN21307_290to349	3.02563	6.93853	3.90176	6.94359	5.56892	3.87455	3.49806	6.23097	5.27575	5.35523	5.1595	2.04398	4.26111	3.29125	4.79978	7.15248	3.11155	3.88867	3.68755	2.72823	1.85957	6.71059	3.51015	6.0519	4.95314	2.08966	4.84432	4.33954	3.3219	6.14488	8.91962	2.02151	3.58389	4.48333	3.85803	5.13934	6.12973	3.03654	5.30177	4.74817	3.29873	4.10685	9.06338	4.03566	4.84577	5.74913	3.99239	1.49597	3.7267	8.61637	6.45916	6.47466	2.27196	3.70054	4.71345	3.78385	7.35123	1.98185	6.23241	5.96986	3.74694	5.24108	1.74404	7.19102	7.73601	6.18968	12.978	4.25247	4.95185	6.11638	2.24086	4.65296	4.33366	3.18213	5.25267	3.7279	4.92577	8.51553	2.27537	4.76953	4.35108	4.92794	7.83954	4.47279	4.7866	4.04859	4.37662	5.02874	4.44764	5.65454	7.77093	7.24377	4.75908	6.24454	1.7633	4.25886	3.446	4.66518	6.63053	2.54786	1.69648	6.33341	4.07339	4.88065	4.53782	7.37652	6.06202	2.79742	3.67665	5.11505	4.08838	5.83174	5.12733	3.39702	1.80733	4.74967	5.44904	5.62995	5.18125	1.90818	6.56654	4.48289	3.86241	3.60863	2.22587	5.57821	3.99201	7.43341	3.93809	5.36741	2.64464	6.62147	3.30231	4.25131	4.07897	5.23557	3.73121	5.31184	9.9885	3.71499	4.2377	3.86591	2.65683	7.81643	4.98884	5.14477	5.59167	6.76333	3.40321	4.18864	5.17741	3.66261	5.28952	3.31705	3.10621	2.60527	3.62096	5.36421	1.37241	4.68026	1.24339	7.75265	4.96067	6.1123	3.47134	4.51142	3.50041	5.10128	5.27191	3.78547	7.20622	3.05635	7.60629	3.45257	4.78719	4.10044	5.65786	2.11551	3.67249	5.20834	4.80832	8.17065	3.27173	3.09173	7.68073	2.57775	3.81778	4.0753	5.57634	4.37923	4.31918	3.5082	3.6806	6.75541	2.77056	6.45271	4.66021	7.57709	4.85978	5.71356	6.67337	4.73866	2.54581	5.88304	5.1355	3.94045	5.58423	5.04175	4.19712	5.62785	1.45375	6.58541	4.62159	4.06519	6.82222	4.78984	3.59605	3.48178	5.29642	2.9363	7.17144	5.27999	7.17969	3.91625	6.20515	0.0	2.39638	2.60106	5.55566	4.40164	6.25436	5.42986	4.22671	6.74346	6.12447	4.51032	3.97401	1.8996	5.88701	3.69317	4.82629	5.64932	4.49001	5.8228	2.68975	3.81099	4.79829	3.41145	5.81431	3.77088	2.96752	5.49439	6.62738	4.83054	3.39047	4.44795	0.21254	1.03538	0.418076	0.511453	0.0686159	0.12963	0.412212	0.417039	0.272787	0.211794	0.478884	0.0786764	0.447744	0.324262	1.00673	0.42878	0.225204	0.226527	0.22537	0.152211	0.146842	0.894551	0.148276	0.636348	0.422132	0.341332	0.323534	0.395316	0.459114	0.066441	0.303013	0.170708	0.267042	0.647088	0.142014	0.245012	0.451549	0.193568	0.270382	0.342013	0.146516	0.175911	0.814737	0.2444	0.166259	0.540311	0.545909	0.065445	0.462093	1.26592	0.589192	0.673999	0.152271	0.738795	0.595522	0.673393	0.420625	0.0946615	0.568997	0.239982	0.224405	0.558377	0.0602199	0.403434	0.47653	0.590219	0.177811	0.586496	0.621432	0.193131	0.182013	0.36382	0.299052	0.424891	0.444265	0.453226	0.342112	0.655636	0.123998	0.236239	0.462104	0.43807	0.656605	0.392773	0.414628	0.245354	0.440785	1.0152	0.199325	0.837975	0.796088	0.707284	0.495624	1.13604	0.0068879	0.343052	0.316459	0.255064	0.651566	0.189229	0.0641538	0.589227	0.206141	0.733357	0.260852	0.532686	0.700594	0.376629	0.19313	0.448406	0.324954	0.870476	0.672602	0.247934	0.136575	0.518808	0.624562	0.715386	0.799187	0.160872	0.30812	0.315753	0.288557	0.42843	0.219054	0.484711	0.45551	1.47295	0.395988	0.583891	0.160798	0.0648462	0.384897	0.673199	0.624315	0.62176	0.186765	0.145594	0.471799	0.373787	0.319618	0.375059	0.204133	0.837533	0.360161	0.116828	0.676715	0.224475	0.540841	0.287039	0.330408	0.389333	0.422562	0.271556	0.231808	0.0515745	0.38217	0.345428	0.073446	0.909372	0.0339476	0.460297	0.2469	0.422445	0.300176	0.612767	0.270141	0.3906	0.980925	0.500196	0.402292	0.077481	0.383234	0.178496	0.295554	0.374714	0.474076	0.19639	0.44215	0.477793	0.586265	0.437712	0.112225	0.121622	0.661626	0.234867	0.350837	0.301878	0.709053	0.388269	0.307477	0.40476	0.256501	0.645378	0.276	0.86832	0.491123	0.806084	0.329509	0.708893	0.334816	0.405163	0.222187	0.927442	0.834888	0.147513	0.333931	0.518236	0.519745	0.536161	0.100752	0.31052	0.413331	0.199342	0.736638	0.417599	0.261822	0.355159	0.426737	0.383467	0.455037	0.457609	0.548404	0.404799	0.638305	0.0	0.109801	0.137885	0.469599	0.346567	0.380736	0.559705	0.317659	0.66539	0.424103	0.425061	0.180707	0.042588	0.348266	0.256516	0.135012	0.6994	0.419118	0.507252	0.241623	0.285279	0.193995	0.254278	0.776472	0.466678	0.242665	0.519031	0.332893	0.268205	0.247344	0.288427
HUMAN21312_812to857	5.12151	2.2279	6.02019	8.82058	5.1944	3.29119	3.31115	2.98483	5.06695	1.69429	4.46807	4.8009	4.71549	6.76675	4.21267	3.35225	4.37975	2.68671	3.4577	3.37411	1.1355	5.95693	4.43195	3.00186	4.86094	2.76738	4.69871	6.02286	5.50306	14.2648	6.07297	3.42853	3.13245	3.45536	3.91056	5.91983	3.63342	3.30619	1.97292	5.14902	2.76765	3.6348	4.96235	1.06364	5.09959	3.30638	4.22232	2.2353	4.59085	3.68665	1.43254	2.63986	7.73902	4.47198	6.74258	3.67289	3.21642	4.21597	3.60573	4.50961	3.58921	3.10766	2.70183	3.40702	2.95525	3.61684	4.82861	6.13986	4.42633	5.146	3.39631	4.74067	3.89788	4.16822	4.13212	4.21396	4.12367	3.75741	1.41734	3.75585	7.01219	2.47268	4.06752	3.82593	1.93834	3.37845	4.39253	5.10131	4.09864	3.94589	3.3007	6.16506	3.77005	7.2279	0.359771	3.16792	4.69603	4.8117	4.56498	3.43872	5.03844	4.29963	3.16751	6.04404	2.03044	2.40515	4.73466	3.24171	3.75143	6.00885	2.76829	4.8028	4.70917	1.83406	4.01732	5.67686	5.2584	7.8022	2.59029	4.38112	2.9072	2.80347	2.77031	2.5732	2.24903	3.17654	2.80111	3.89744	1.22404	5.57029	4.86444	4.02768	3.68596	5.2192	2.15198	3.4673	0.172654	4.23981	4.05104	8.24255	3.15358	4.96447	5.85913	2.58862	1.71072	2.95241	3.37007	3.56485	6.49929	2.71107	6.80354	2.78034	4.67608	2.14833	6.30855	1.85028	2.56168	1.71709	0.0	4.53232	2.47628	3.39095	1.6041	3.54122	2.32451	5.97746	3.13237	3.28193	2.98578	1.48722	3.1217	3.61133	5.24711	2.70434	2.28236	3.22858	3.21548	3.27933	3.86051	4.74444	3.55285	9.71804	5.64868	2.00959	5.05094	5.78545	3.38171	1.80097	4.5398	2.95241	4.67177	3.17557	2.44418	4.36614	3.89278	4.40446	4.98473	2.10749	3.71948	4.03441	3.38422	3.86036	2.5803	7.16047	3.26343	3.7557	3.07737	3.64709	4.41102	2.6036	3.02567	6.23873	1.4646	1.04837	4.20933	2.56506	3.04125	4.8287	5.08235	3.25983	1.55456	4.67678	3.59064	3.5201	4.19777	2.64443	1.18484	2.73955	5.66046	4.24201	5.00435	3.01408	3.10379	3.45846	3.01114	3.99379	2.90856	2.49694	2.53776	3.85555	4.33839	3.53856	3.34233	3.57093	2.57958	2.31029	1.61009	6.2699	4.5226	0.856138	1.67199	5.53247	1.78394	2.46652	2.94217	4.25601	0.106982	0.28404	0.253692	0.542661	0.0615836	0.366152	0.218851	0.105329	0.317941	0.0647289	0.271104	0.476924	0.353139	0.168828	0.261989	0.387356	0.410822	0.108395	0.156744	0.148732	0.0503477	1.01834	0.368963	0.272768	0.573066	0.280348	0.299449	0.235473	0.578166	0.134015	0.107813	0.115325	0.222273	0.183621	0.214857	0.511055	0.334869	0.502074	0.0583281	0.337854	0.0126516	0.396376	0.794012	0.0274988	0.1781	0.261643	0.270187	0.111471	0.476435	0.438623	0.0879389	0.126576	1.39574	0.652167	0.787335	0.622532	0.237076	0.378373	0.298438	0.33206	0.230085	0.346112	0.344437	0.211911	0.391535	0.325696	0.0444509	0.188185	0.253276	0.0486321	0.372292	0.6122	0.356418	0.377718	0.374735	0.600683	0.251738	0.318423	0.0193401	0.817993	0.558	0.168103	0.413707	0.237229	0.144675	0.253173	0.374044	0.700069	0.21489	0.512457	0.162967	1.13479	0.320638	0.599899	0.00374687	0.242793	0.910497	0.456359	0.628815	0.36164	0.475023	0.335393	0.233192	0.348568	0.133974	0.0831956	1.0721	0.382012	0.471679	0.110768	0.488847	0.509919	0.578026	0.068293	0.202123	1.21571	0.246183	0.59843	0.54267	0.209744	0.546419	0.321672	0.220422	0.0845151	0.0899695	0.296415	0.205947	0.759573	0.205154	1.0612	0.360157	0.0448256	0.327438	0.437851	0.157322	0.278139	0.00499312	0.326295	0.265529	0.752709	0.237478	0.798119	0.285212	0.225976	0.0570325	0.142979	0.364846	0.229799	0.976662	0.0725183	0.344561	0.392764	0.92581	0.204974	0.580219	0.0893472	0.185923	0.0119849	0.0	0.633451	0.259897	0.101093	0.0604994	0.539317	0.183614	0.469593	0.139868	0.20439	0.413499	0.187495	0.208904	0.136969	0.382163	0.1151	0.250855	0.360775	0.310508	0.182573	0.247586	0.55489	0.263844	0.263492	0.241622	0.145439	0.538545	0.582984	0.223199	0.0693176	0.552164	0.195468	0.678037	0.371436	0.335951	0.645747	0.325563	0.431001	0.589871	0.16486	0.288967	0.520426	0.0771476	0.514517	0.224036	0.357129	0.306588	0.288704	0.109711	0.607023	0.578646	0.0816408	0.164819	0.381454	0.196536	0.0216652	0.582103	0.189445	0.0957233	0.462464	0.432755	0.345058	0.125455	0.408183	0.17726	0.41396	0.408589	0.0214238	0.0623081	0.193681	0.398189	0.350221	0.315306	0.26437	0.312531	0.270394	0.111603	0.58875	0.161177	0.0109389	0.217882	0.380244	0.251371	0.22685	0.490717	0.25118	0.202618	0.277701	0.153328	0.374555	0.785569	0.0272829	0.104108	0.311074	0.136655	0.115137	0.231649	0.294339
HUMAN21359_161to205	7.32355	3.1059	5.26821	4.80845	8.22996	4.13346	4.86422	7.39794	4.57042	1.0011	4.57354	2.21246	6.18607	3.69666	3.52134	2.62162	2.42836	4.84704	6.39259	5.21457	6.42859	6.82701	4.73477	4.19586	3.36994	6.17086	9.26701	4.6858	2.9575	11.2232	5.16467	4.17513	2.64576	2.60219	7.87918	7.12616	3.92477	1.17275	3.66305	2.10163	5.94213	4.03183	6.13477	3.43855	8.15309	8.17714	4.82525	4.65132	1.73874	3.97903	5.64849	4.25765	2.07296	3.73075	2.41753	4.52838	2.49421	6.44328	4.20908	5.83248	4.19836	3.23432	2.8994	4.93118	4.46826	2.69076	13.8394	6.32025	8.9494	13.2609	1.58061	2.72981	3.54234	4.12514	3.91893	2.68882	4.21105	6.28078	1.14878	2.42394	5.40449	6.19414	6.36512	3.70077	6.69099	2.06874	2.78601	3.68307	6.31957	4.93682	3.29898	3.90535	7.18052	5.09685	5.74716	5.6882	2.18562	4.4368	5.18773	2.88229	3.37009	7.82861	2.6797	6.59997	4.24511	3.61429	2.94614	4.56718	3.63776	7.08307	3.51489	3.28334	4.37303	3.74196	3.48428	4.91339	5.59757	4.87729	4.02183	2.94015	5.65937	4.99223	5.40979	4.93928	6.11009	2.70388	3.29023	4.25231	4.08624	3.6322	4.54485	10.0277	2.56449	6.12444	3.32994	6.12444	5.50289	3.71651	3.77957	6.58721	2.49104	3.55867	9.88284	3.6949	7.40842	2.86273	3.24321	2.16804	5.44158	7.2941	6.76246	4.45534	3.69251	1.37806	3.09973	8.53253	2.76721	4.28571	0.0	5.21056	4.6333	4.7552	6.30606	4.86585	3.23019	4.49424	3.65929	5.80196	3.49737	4.79943	3.13708	8.07015	4.50219	2.78654	5.82151	5.61999	3.00777	4.4579	5.3922	6.17305	6.10863	10.3875	0.5241	3.73022	7.77642	4.0485	7.52329	4.27155	4.04028	6.67019	3.04256	5.26483	3.59131	7.84732	6.54215	8.45533	3.4676	7.30204	5.47761	4.26665	1.34104	3.6592	4.02418	5.82206	3.59401	5.17283	7.25918	3.57444	5.14737	6.53355	3.2033	8.08588	5.48233	2.33275	3.93942	3.1453	6.73272	5.19291	3.13672	3.56564	4.48919	2.99531	2.88078	1.53304	3.42822	6.38538	2.54375	5.03386	5.0025	4.02246	8.64004	4.72435	3.93921	3.87933	4.40985	3.14405	6.2271	10.6391	5.35765	6.28929	7.99513	4.27637	4.44811	7.85954	3.05359	3.24004	3.53109	4.27269	5.63398	2.8515	5.29088	4.9621	5.72002	5.03359	3.58333	3.70896	0.313283	0.401511	0.676706	0.236038	0.278846	0.581381	0.391011	0.371891	0.234921	0.0638327	0.500543	0.2343	0.702714	0.510377	0.307202	0.407694	0.298546	0.203043	0.550362	0.184741	0.598327	0.851317	0.356611	0.268256	0.591762	0.620713	0.758203	0.453209	0.19171	0.122944	0.525814	0.387355	0.100469	0.264326	0.5143	0.493792	0.395928	0.118281	0.189601	0.106269	0.616078	0.385717	0.630903	0.274582	0.480373	0.314889	0.566473	0.146791	0.112981	0.340315	0.465848	0.259451	0.083392	0.659482	0.264605	0.680917	0.182078	0.590975	0.432545	0.781554	0.546518	0.551582	0.216236	0.348534	0.439751	0.257782	0.277646	0.699489	0.789461	0.253319	0.0663219	0.159539	0.433777	0.372552	0.508728	0.13571	0.442054	0.477131	0.0741973	0.30566	0.990178	0.713105	0.747596	0.245562	0.198203	0.256837	0.222127	0.46276	0.776851	0.72142	0.206956	0.58184	0.333094	0.634102	0.0923834	0.775646	0.127298	0.37514	0.464991	0.326863	0.308402	1.49012	0.185512	0.859288	0.265084	0.375961	0.38535	0.429236	0.349049	0.613145	0.323809	0.377081	0.568912	0.642193	0.248757	0.480054	0.560687	0.405443	0.408442	0.235549	0.352446	0.435917	0.340147	0.582953	0.358916	0.28734	0.249563	0.343645	0.261607	0.243235	0.497853	0.129281	0.305475	0.414871	0.414183	0.942771	0.579332	0.469047	0.367371	0.586335	0.106731	0.566839	0.480467	0.404953	0.388102	0.385605	0.376757	0.185354	0.414408	1.07944	0.537319	0.565394	0.408591	0.101122	0.399359	1.22847	0.113447	0.231908	0.0	0.46197	0.224482	0.246225	0.868258	0.492196	0.257928	0.871622	0.379701	0.415943	0.345355	0.353626	0.116142	0.328651	0.395546	0.198602	0.254846	0.466614	0.350585	0.49829	0.704328	0.682644	0.456141	0.652813	0.0182359	0.308659	1.20934	0.18086	0.405541	0.411255	0.663777	0.676804	0.235924	0.430684	0.286798	1.00851	0.269044	0.847354	0.364213	0.647443	0.262195	0.226481	0.0479316	0.393456	0.348429	0.796795	0.449623	0.543895	0.541491	0.39109	0.574876	0.374334	0.260089	0.587909	0.556634	0.227826	0.631167	0.338125	0.661696	0.333283	0.250994	0.298503	0.262295	0.279615	0.120256	0.135247	0.281739	0.447731	0.154704	0.391993	0.519557	0.148214	0.51371	0.435603	0.431583	0.38127	0.519808	0.219451	0.304505	0.447307	0.429952	0.470089	0.641131	0.469326	0.238865	0.413339	0.125443	0.20146	0.253958	0.504437	0.961558	0.15277	0.716368	0.419186	0.248454	0.258825	0.415914	0.298223
HUMAN21359_218to274	4.30117	3.59099	2.48775	6.32972	3.45239	4.68432	7.18745	4.61678	3.69276	1.36506	5.42121	1.30196	6.35917	4.60614	5.58017	4.97529	6.13969	5.87323	5.08965	3.26355	2.06117	3.94136	2.96322	3.56738	6.52546	2.84607	1.66049	4.55263	4.22139	3.55411	5.16563	4.79032	6.66979	4.5755	5.15304	4.91381	7.15046	6.17195	3.68521	2.40726	3.09897	3.32742	2.68171	2.05776	3.72169	3.46786	5.45399	4.89126	3.75672	4.23636	4.578	3.26002	3.24889	7.71331	5.32382	3.64073	6.92529	3.48605	6.4365	4.92731	3.43764	3.12258	7.10673	5.28251	4.92654	2.31942	4.18526	5.86318	1.61836	4.87956	3.86527	3.09556	1.75859	3.57697	3.0232	3.46646	5.58771	5.14307	8.41811	3.33969	4.38426	3.80997	7.7324	3.72282	3.44061	1.73562	3.94374	5.55445	1.87676	4.84217	3.84408	2.94992	2.3568	7.46502	2.48298	4.40154	5.12959	5.3474	4.94365	4.49904	3.69317	3.67365	5.54721	5.53258	3.83564	4.81933	3.67665	3.02866	3.34285	2.36611	3.77655	3.31938	5.86181	2.77509	3.6274	2.38375	4.92204	6.44892	2.85256	5.73472	5.32889	5.05353	3.83137	3.95507	4.11905	3.16032	7.07699	7.19426	4.65927	4.1071	2.7913	1.66095	4.84583	2.57004	3.94181	4.8547	3.01876	6.15259	3.06754	2.18358	2.55154	3.69437	5.82893	4.32958	3.51858	2.99715	5.28205	6.97219	5.01417	3.00348	5.13631	6.38281	5.16905	3.19323	4.77378	5.24242	4.55248	3.18911	2.11697	5.08716	4.88354	1.41076	6.46933	7.99663	4.53399	3.36984	2.68792	4.36591	5.64235	2.86092	3.0093	4.25635	5.25418	4.63164	7.42318	6.22457	2.94518	3.29697	5.19408	3.49471	4.62061	2.65473	2.1629	1.58083	4.96462	3.4159	3.22912	1.08932	6.00201	4.87785	4.84942	5.59152	7.17777	5.66088	4.73129	4.07967	5.20806	6.56568	2.08214	6.25501	1.76204	3.40413	4.12714	4.68824	3.30975	4.58985	3.45938	5.04905	4.77048	7.07515	3.70248	5.41547	3.87259	2.29609	6.4771	4.05558	6.07213	3.05045	3.815	2.32236	3.06333	6.40989	7.19879	5.37936	4.79627	2.75455	1.92237	4.75982	5.42781	4.9507	4.41193	4.40817	3.37579	5.08468	3.03585	3.24219	4.61493	1.85657	4.14255	3.93236	4.23884	6.61426	2.94756	5.60334	4.14611	4.56369	0.936526	10.5669	4.63114	1.95257	3.79007	6.17215	2.83807	2.77295	2.59227	2.19955	0.118773	0.341317	0.206313	0.664527	0.0998366	0.249878	0.755552	0.474237	0.159456	0.0213291	0.59114	0.062741	0.432095	0.339902	0.709196	0.48815	0.362337	0.298517	0.278166	0.24461	0.143276	0.660322	0.198839	0.325021	0.355587	0.234824	0.109913	0.463976	0.596001	0.0452322	0.221877	0.173129	0.296611	0.447017	0.217609	0.380847	0.322736	0.321171	0.41675	0.131242	0.202896	0.411341	0.262943	0.109616	0.232819	0.329335	0.545669	0.20116	0.316621	0.527731	0.539939	0.467255	0.135378	0.88446	0.484762	0.169805	0.385067	0.175907	0.651622	0.255796	0.261134	0.47292	0.355153	0.178764	0.544737	0.243602	0.0316388	0.463511	0.0787411	0.143984	0.269694	0.118131	0.138613	0.43428	0.387883	0.287115	0.327234	0.313367	0.470136	0.338852	0.794128	0.439745	0.582195	0.420772	0.283228	0.0976439	0.197491	0.597181	0.0694412	0.679447	0.325687	0.381106	0.33422	0.85452	0.0958247	0.493904	0.413986	0.342467	0.472447	0.382728	0.153501	0.653814	0.268253	0.297668	0.165718	0.199213	0.491963	0.407516	0.281473	0.119206	0.139637	0.326802	0.638242	0.308271	0.21886	0.267617	0.444496	0.538154	0.16097	0.325651	0.420098	0.230476	0.177943	0.318184	0.340656	0.37179	0.48395	0.808682	0.439404	0.604429	0.139082	0.00651151	0.269586	0.275454	0.477686	0.728914	0.273477	0.480587	0.247041	0.161001	0.0680453	0.303107	0.26927	0.564953	0.417856	0.0751887	0.546445	0.271627	0.359073	0.183653	0.31579	0.561974	0.647268	0.234051	0.389751	0.327526	0.350224	0.102	0.062173	0.516427	0.386671	0.0944801	0.339924	0.275526	0.259752	0.398062	0.373768	0.388725	0.554552	0.28851	0.263212	0.218371	0.802978	0.439538	0.583622	0.461621	0.262068	0.251521	0.344202	0.295297	0.327147	0.146361	0.154763	0.0762725	0.398743	0.384783	0.225619	0.0547041	0.740526	0.303868	0.268799	0.459702	0.354197	0.532791	0.259452	0.34469	0.542961	0.525483	0.178693	0.577203	0.0275319	0.261549	0.539183	0.479501	0.49379	0.238284	0.155835	0.632006	0.562325	0.691051	0.214037	0.295253	0.303185	0.0939581	0.58291	0.2878	0.656564	0.300977	0.213614	0.165433	0.354649	0.601191	0.220003	0.379794	0.40814	0.0878866	0.0980108	0.199196	0.267078	0.41679	0.302377	0.429244	0.415668	0.478616	0.140263	0.147323	0.199783	0.0327333	0.267677	0.479079	0.20835	0.674448	0.232546	0.592087	0.233668	0.299181	0.0601505	0.73945	0.462868	0.126874	0.366682	0.415072	0.125518	0.158234	0.266	0.125231
HUMAN21360_382to434	2.24702	6.38401	1.14093	4.88598	0.827998	5.02413	5.28031	2.94063	3.63666	3.80532	1.92063	3.28549	3.54377	2.64411	4.4107	6.34862	4.90567	2.02258	1.24608	3.64675	1.90713	5.77182	4.8059	5.56992	6.49684	2.95212	2.92207	3.12921	3.08887	7.43359	5.17943	2.55756	4.24567	4.42265	1.84745	3.43023	4.85624	3.85732	1.83429	4.89028	0.0	3.68876	6.69611	2.40436	2.22272	3.5651	3.28199	2.59688	7.36462	5.2215	1.67738	2.72844	4.80322	5.96614	5.35062	3.77031	4.84275	2.91812	3.96539	2.93629	1.34687	3.19395	4.6807	2.03916	2.27991	8.04607	8.64339	3.73781	1.65931	2.59819	2.39916	4.50239	2.46844	3.34249	5.72758	6.35104	4.38982	0.798543	1.62383	4.09972	2.76772	3.6584	4.38926	2.57504	2.98063	4.17663	5.28072	4.1129	4.544	5.28242	2.94894	2.56278	3.23674	5.45635	3.95536	2.07765	3.38815	4.07709	2.82466	3.52557	3.18277	5.52494	1.65991	6.0658	6.40903	5.14347	5.97031	3.05675	4.12778	3.31714	3.30412	5.63797	4.23088	1.66301	5.57024	4.7967	4.25352	7.27611	6.19051	2.91203	3.85639	4.92838	2.82663	2.56595	4.1144	3.23299	1.6438	7.47595	3.38555	7.7149	3.29128	4.96819	6.11535	2.77198	5.13913	2.1363	1.50877	3.90869	0.484119	7.51283	2.51109	3.89288	4.92701	5.12094	0.952448	2.30472	3.98989	1.8984	4.65215	0.14569	4.40594	3.45179	5.99377	6.6397	3.47179	3.46756	4.25604	2.12043	1.25033	4.93956	2.95314	4.33489	1.75912	4.72138	1.74741	5.24514	1.52554	3.50509	3.07083	2.53347	4.38081	1.57154	4.74061	2.04024	3.76313	3.68133	3.71108	3.13922	3.04812	4.71999	3.63033	3.6289	5.11548	7.05385	5.41994	4.33806	3.90263	4.84534	3.60098	4.1565	4.25214	3.34749	1.43316	3.37676	4.93016	4.33829	2.30609	4.19398	2.87917	4.05412	2.50789	2.88918	3.54348	2.13627	4.11145	4.78726	3.60918	4.12613	3.9221	4.27546	4.28971	3.95789	4.70631	1.24021	4.19079	3.17353	0.386483	3.91921	2.69143	3.90751	5.01825	3.62029	1.50831	6.77927	3.83566	1.85255	3.33648	3.92922	4.57035	3.54258	3.97294	3.9218	5.88745	3.20038	0.839069	5.25332	5.53156	0.756342	3.36027	3.02033	1.14527	5.29766	3.2303	2.83157	4.2179	3.15484	1.33121	5.61446	6.25709	4.94029	2.03075	2.26706	1.17587	3.71008	2.28886	3.85593	0.125662	1.41353	0.0400504	0.437425	0.00323437	0.400466	0.198383	0.318234	0.207145	0.182459	0.242297	0.530221	0.179412	0.19142	0.623443	0.267316	0.623676	0.0534609	0.0435657	0.292198	0.121358	0.974573	0.216791	0.577621	1.04945	0.122185	0.105231	0.276464	0.199084	0.0802695	0.0428911	0.117508	0.352977	0.310295	0.101246	0.127354	0.685836	0.504037	0.0481792	0.561119	0.0	0.325824	0.593488	0.168829	0.116596	0.172877	0.370313	0.215771	1.45631	1.11794	0.0707796	0.179702	0.469666	1.40504	1.63042	0.198544	0.242111	0.121342	0.501527	0.374242	0.042483	0.392753	0.487925	0.0548413	0.173154	1.29514	0.121971	0.165221	0.0985822	0.0197494	0.223304	0.180615	0.186377	0.276788	0.261418	1.54057	0.411917	0.0308629	0.043828	0.622737	0.248946	0.110682	0.913272	0.262998	0.0955829	0.489333	0.345619	0.470653	0.0540673	0.435671	0.193868	0.339153	0.194421	0.853057	0.182675	0.0918766	0.270616	0.141061	0.45443	0.487326	0.404491	0.360386	0.111209	1.10288	0.408693	0.195178	0.938786	0.458077	0.329935	0.179581	0.333573	0.754707	0.721606	0.0874964	0.42409	1.16268	0.296168	0.733368	1.26514	0.148208	0.392018	0.753918	0.423094	0.199088	0.165176	0.358449	0.0770183	1.46794	0.792249	1.6625	0.213594	0.0321251	1.25455	0.511663	0.455663	0.152533	0.0552591	0.2963	0.00988311	0.391795	0.337029	0.706096	0.41199	0.704961	0.0418227	0.185216	0.874214	0.0403352	0.757259	0.000569102	0.35993	0.185745	0.598544	0.984786	0.250136	0.234603	0.308475	0.0104859	0.100017	0.618956	0.209623	0.503621	0.0693329	0.404981	0.0664942	0.464213	0.109507	0.508276	0.280859	0.308261	0.296828	0.0695538	0.366609	0.209212	0.349906	0.441261	0.132685	0.11622	0.223719	0.586108	0.443419	0.0995446	0.716464	0.653733	1.2582	0.4557	0.180104	0.395464	0.49216	0.183024	0.70052	0.399563	0.0894598	0.324068	0.800092	0.46986	0.213264	0.503437	0.0394836	0.927199	0.116813	0.256834	0.368273	0.327255	0.374172	0.322999	0.182832	0.502758	0.734917	0.6897	0.245695	0.542428	0.629011	0.0400454	0.597753	0.168485	0.0137951	0.292083	0.247474	0.182038	0.16058	0.362584	0.055236	0.316746	0.228057	0.0464224	0.0651656	0.250838	0.341908	0.178539	0.515071	0.558232	0.888045	0.369585	0.023839	0.454918	0.25561	0.00657664	0.260228	0.324865	0.0518446	0.88493	0.439094	0.367496	0.514235	0.328036	0.0471638	0.903193	1.19406	0.738932	0.0847556	0.159152	0.0373435	0.242738	0.120847	0.240815
HUMAN21375_1447to1480	2.92238	4.49784	3.66225	4.37544	10.4454	3.05634	4.89475	8.01526	3.46154	1.09809	2.22474	0.0	4.60779	4.95092	6.6729	3.05755	2.23425	3.37758	1.3651	3.29204	3.88165	7.81479	2.80908	3.02752	5.34744	6.02351	7.23788	5.46633	5.05284	10.2919	10.3227	6.16432	0.244152	4.83581	2.10286	2.30418	5.0071	0.0	4.10334	0.861135	8.19177	2.41579	7.14007	3.60278	4.07543	2.26978	3.57309	3.48344	0.130495	5.44878	4.53402	3.37759	2.99982	5.26478	1.52603	5.71833	3.39631	2.82278	4.32085	3.07605	5.82448	3.08003	3.2142	7.11652	4.60721	5.38999	3.96828	5.31759	8.30272	12.7926	2.56882	4.03255	3.98272	3.57641	4.90379	0.0	5.40857	5.48372	1.30385	1.36882	3.97151	3.19748	4.76585	5.6377	5.60457	2.68598	4.28983	3.36797	4.24701	6.50379	2.59994	6.11278	3.38783	5.64918	4.73148	3.07919	6.51763	3.96714	3.36048	5.18149	1.40122	6.82489	3.95743	4.6377	3.29357	5.59613	4.8634	4.04408	3.93513	5.76902	1.54103	2.41188	0.795222	7.73295	4.33035	2.5901	3.68568	4.90739	0.290572	0.790993	0.92632	0.943893	1.41952	2.97262	4.88969	6.56815	7.855	5.06505	2.68266	0.0	6.24996	7.81474	2.23446	3.62686	4.8367	7.90643	7.67372	2.76702	2.774	6.32012	2.17637	5.72098	3.89288	6.08534	6.09526	4.84092	6.37596	2.60149	1.80016	8.68239	2.51927	5.53536	6.47825	4.44096	7.98779	6.07189	2.00413	9.19444	0.889361	3.52175	3.9609	2.68662	6.63331	2.93892	5.74587	3.21286	3.82214	3.53818	4.21264	4.55847	5.66108	5.66779	7.23259	3.48431	3.27811	5.54997	5.73173	4.43948	4.48792	6.28038	3.43219	4.03833	0.575019	2.81367	6.86744	2.25565	5.33949	4.84771	1.86123	6.82466	3.36306	2.27846	0.548996	8.02698	3.1458	1.34994	6.05527	6.24766	4.63697	3.98187	2.90202	5.45889	3.82819	5.14011	4.07341	4.59379	6.57735	2.07729	2.51529	6.01011	3.37294	4.23487	1.83181	3.71859	6.05892	3.32771	9.79711	3.44274	2.92111	4.18113	6.16067	4.14319	1.74722	3.16561	4.43549	10.4585	1.77863	3.52738	3.50048	3.15619	3.4558	5.11444	3.17712	5.12574	3.95587	4.4936	5.46307	12.814	2.82487	3.27523	3.38133	5.03079	4.02977	4.44729	1.76416	4.62462	1.48082	3.7824	5.12295	4.84125	7.68929	3.4376	3.68899	3.97849	4.85626	4.2786	0.329856	1.2641	0.310852	0.307411	0.302882	0.367144	0.683522	0.608996	0.26343	0.0343153	0.135881	0.0	0.824992	0.599014	0.999007	0.468379	0.0647497	0.297566	0.0872751	0.138198	0.491075	1.52372	0.348323	0.35808	0.619559	0.579836	0.160197	0.612794	0.427442	0.120397	1.12674	0.679618	0.00762974	0.506572	0.28923	0.120384	0.700659	0.0	0.484464	0.0821538	1.26393	0.316775	1.13071	0.711142	0.391812	0.119712	0.308715	0.0246491	0.00356823	0.426927	1.23056	0.323253	0.193882	0.260167	0.141988	0.666407	0.273696	0.238939	0.586985	0.340037	1.02148	0.393547	0.254636	0.803459	1.09088	0.260954	0.0307622	0.98334	1.06504	0.389981	0.207242	0.265131	0.164708	0.420215	0.659452	0.0	0.303433	0.89041	0.0736593	0.0374286	0.348701	0.549898	0.658222	0.492835	0.368631	0.0967085	0.388635	0.842573	0.560222	1.05698	0.117019	1.45248	0.266256	0.448898	0.115246	0.40069	0.349902	0.765427	0.632328	0.459489	0.0530203	2.08806	0.418736	0.62642	0.395945	0.882603	0.564834	0.537475	0.538034	0.790707	0.076599	0.14312	0.0945916	0.849364	0.743137	0.197222	0.808257	0.608321	0.00241206	0.0267346	0.0464136	0.0263566	0.125536	0.180782	0.800447	0.623442	0.503705	0.314104	0.327772	0.0	0.277945	0.106542	0.158428	0.549651	1.10213	0.96541	0.965805	0.265405	0.357235	1.04153	0.184173	0.552189	0.313484	1.04384	0.692418	0.552772	0.86203	0.159382	0.151012	1.27828	0.494922	0.770973	0.671688	0.142738	0.961369	0.474535	0.0633714	0.861049	0.00771651	0.550798	0.360442	0.143957	0.692504	0.251843	0.24533	0.43652	0.501365	0.559727	0.285575	0.617019	0.808291	0.413805	0.699366	0.283678	0.345115	0.440372	1.69554	0.114093	0.817329	0.705442	0.411048	0.447243	0.0179693	0.189182	1.01609	0.117513	0.493995	0.667794	0.139547	1.48734	0.253401	0.0958887	0.016503	1.38749	0.115426	0.117065	0.414064	0.835175	0.277738	0.580125	0.145682	0.390379	0.166556	1.23658	0.771146	0.473583	0.693429	0.220174	0.217097	0.588087	0.303577	0.300118	0.357029	0.110506	1.31069	0.553847	2.07687	0.327835	0.170937	0.71637	1.19587	0.467671	0.0573226	0.25079	0.241254	0.624827	0.130226	0.0964517	0.140339	0.394622	0.308236	0.849223	0.345207	0.558379	0.783417	0.561739	0.876615	0.958901	0.210356	0.177412	0.322899	1.00697	0.273866	0.301027	0.0789	0.301251	0.129662	0.523557	1.1054	0.438003	1.10332	0.525832	0.136824	0.383996	0.344372	0.420767
HUMAN21375_1589to1879	7.7383	7.71607	6.72798	6.14758	11.1733	7.55657	7.58995	5.85743	5.75612	3.39208	5.49067	2.44502	7.48254	6.53099	8.11334	5.38815	6.13224	5.27264	4.26359	3.37822	4.4537	8.33059	7.05823	5.08218	6.69265	8.65535	7.04739	5.81308	8.19789	5.98739	8.40338	8.05607	5.04261	5.57403	5.00924	6.5749	6.62428	4.64079	3.08149	4.64183	9.05101	2.89529	6.95727	6.29319	6.0859	8.62216	3.93114	3.58863	4.23157	5.29771	7.60088	5.50814	2.99066	6.94039	7.67813	4.96559	3.44407	4.44765	4.23116	5.75925	7.12977	5.30665	5.017	6.47265	7.2933	4.79937	6.51389	8.62061	10.8874	5.9092	4.66616	5.28095	4.12705	4.64832	5.59111	5.26526	5.52417	6.05047	9.2987	5.63752	4.78365	6.68689	5.55878	5.10967	5.00159	4.11892	5.16143	7.48373	5.2018	6.76298	4.90319	8.34482	5.05556	6.35711	2.98345	6.05407	5.20573	6.43525	6.91069	4.95088	3.69993	9.80555	6.43794	7.1566	3.64092	5.60767	4.9472	4.93773	4.34949	7.42061	4.50048	4.09954	6.22701	8.48403	7.16474	5.87184	6.81384	4.57897	6.7749	2.61897	6.91326	4.49743	5.14036	5.80969	6.86307	5.81518	5.97213	10.145	6.20517	6.18858	5.62011	13.0231	6.40823	6.29203	7.97798	6.40401	7.43406	3.52801	6.45645	6.71601	3.68713	4.84628	6.54238	6.28889	8.14639	6.0991	6.72915	4.75207	7.42354	8.01314	5.10867	6.31369	6.13673	3.24571	6.84324	8.72744	4.72785	6.22606	2.28286	7.20209	4.16934	4.37437	7.12539	6.68475	4.51506	5.83223	5.62923	5.59673	5.1711	5.88183	6.60145	2.84664	8.37745	4.70506	4.47858	4.76043	8.79837	6.0849	5.91204	5.75795	7.53123	5.11565	4.04928	3.30447	8.1201	3.64384	8.98812	5.69305	4.62061	7.49361	6.26067	6.55759	3.2236	8.0022	5.50259	5.68075	4.33715	6.13053	5.05304	7.40558	6.83526	4.5296	5.71317	8.52595	6.97497	5.18688	8.90691	7.76291	5.78072	7.29182	4.07496	4.55761	5.31411	4.03104	6.56659	6.89357	7.6507	6.48118	6.58846	4.79676	7.90762	5.54015	7.6618	5.99348	5.572	6.96546	9.69255	4.01217	5.30169	6.27135	6.20115	5.67895	7.39203	5.25451	7.29938	5.23266	7.04272	7.60129	4.67946	4.57836	5.44068	9.15122	3.75779	6.61002	3.63598	3.86579	4.09147	8.87259	5.72984	6.00081	6.94728	6.284	4.40639	5.73895	6.40508	8.10068	0.331498	1.19925	0.433243	0.442321	0.295018	0.297318	0.585733	0.543539	0.329916	0.11316	0.337769	0.101156	0.596278	0.748081	0.920474	0.249523	0.198521	0.289752	0.179836	0.143754	0.320988	0.974442	0.221006	0.376321	0.569406	0.537897	0.352228	0.417397	0.531733	0.0611728	0.537469	0.434141	0.157547	0.583045	0.290901	0.186772	0.502905	0.211908	0.128231	0.210507	0.62401	0.151754	0.574297	0.621688	0.250905	0.213951	0.357056	0.0982695	0.285028	0.53063	0.786701	0.539652	0.0833807	0.926533	0.419346	0.344283	0.152985	0.118801	0.47821	0.303291	0.496523	0.463518	0.336974	0.425593	0.568881	0.354052	0.060414	0.621005	0.792897	0.219158	0.196386	0.268248	0.18466	0.392207	0.53707	0.459898	0.277351	0.519648	0.103158	0.207547	0.532288	0.649326	0.617465	0.463745	0.282903	0.12971	0.203067	0.688234	0.179055	0.866787	0.283985	0.654425	0.297977	0.880274	0.0498567	0.445717	0.268978	0.471513	0.704827	0.449771	0.110393	1.16958	0.26358	0.621832	0.269836	0.428344	0.3823	0.344027	0.328016	0.451293	0.27402	0.221831	0.461949	0.403333	0.353848	0.216618	0.772563	0.47075	0.347307	0.093133	0.206355	0.227052	0.145453	0.415817	0.57673	0.537397	0.354866	0.823988	0.408511	0.338002	0.250688	0.126079	0.294338	0.550066	0.937746	0.663737	0.507125	0.193926	0.312991	0.559438	0.157607	0.27458	0.430898	0.869018	0.68389	0.49281	0.750853	0.164337	0.517165	0.666622	0.31965	0.557827	0.506959	0.119879	0.53704	0.393523	0.237317	0.418162	0.0642292	0.579966	0.187383	0.196892	0.529381	0.374011	0.200838	0.546647	0.329879	0.563297	0.556518	0.387317	0.713823	0.118442	0.664427	0.227248	0.383594	0.419866	0.808676	0.323302	0.301382	0.370876	0.443208	0.237134	0.219524	0.187408	0.83149	0.181178	0.399982	0.316618	0.302133	0.667262	0.252684	0.414978	0.165977	0.694179	0.32909	0.431469	0.349	0.57542	0.173998	0.600271	0.183337	0.29354	0.269129	1.05749	0.761692	0.244962	0.49574	0.412054	0.254077	0.415718	0.1888	0.353554	0.354816	0.103919	0.519699	0.391082	0.952633	0.340384	0.252748	0.386402	0.851367	0.542605	0.228615	0.328471	0.286589	0.246104	0.190377	0.0729823	0.260911	0.299581	0.461443	0.577874	0.558713	0.40363	0.430216	0.448913	0.424629	0.455099	0.292392	0.270387	0.3222	0.923121	0.118398	0.389922	0.190039	0.202097	0.220734	0.386254	0.798391	0.467487	0.442355	0.678614	0.102608	0.282279	0.304787	0.251466
HUMAN21375_2099to2139	2.37638	6.38957	4.8265	2.46545	4.97086	2.29305	6.72078	7.80479	2.27463	2.98383	5.35281	2.72866	6.26028	9.22003	6.62393	2.66933	3.56698	3.83401	1.70914	6.15916	4.86906	7.16033	3.29852	3.3721	3.75989	9.53354	4.82098	3.16132	3.8774	6.68905	7.09661	3.28425	1.15975	6.86419	6.45364	2.3538	6.26105	0.00887094	2.81444	1.53128	4.96774	3.70289	2.63591	3.87875	3.10156	5.67362	2.94039	5.27125	6.61854	3.64437	6.82407	6.556	2.06133	5.71102	3.37731	5.3175	2.65656	3.87916	6.66589	6.137	5.732	5.16688	3.18737	9.44531	6.44225	3.67978	3.45596	5.41716	6.2893	16.6304	1.92099	2.11172	2.2037	2.88696	3.05624	1.19799	4.40389	4.01805	0.896409	1.56125	7.20021	5.32369	3.60492	4.81913	4.85002	1.87223	5.10564	6.21641	2.69949	4.97762	3.70785	5.23669	4.69417	7.15372	2.27801	6.02226	2.83453	4.09699	4.1664	4.82056	2.14217	6.47826	4.32867	4.00576	2.23202	6.64389	3.21333	3.93085	3.75046	7.75953	4.36941	5.07423	5.94814	4.88978	2.39215	4.34712	9.8652	4.58181	2.71852	0.245236	3.5108	2.67206	2.10619	5.57506	2.79841	5.29869	1.78829	2.8072	4.45849	2.38922	1.66152	3.04418	1.73178	6.22652	6.84918	5.48708	6.12624	3.14823	4.54833	2.08519	4.89933	3.23293	5.35756	7.26638	6.10804	3.84411	3.37912	3.15681	2.38786	5.92738	6.10191	4.45881	5.61306	3.06843	3.38928	3.68814	1.1	7.56879	0.0	5.76527	2.45603	2.86562	3.28508	4.32336	3.94332	2.81068	3.59393	4.8273	5.07358	2.77664	6.31962	2.80798	6.33618	4.02121	3.274	5.43569	5.74498	3.43618	1.98342	5.66586	2.13524	5.89278	0.231721	1.57277	4.84512	1.92189	3.25143	4.58928	3.20645	4.01078	1.30833	1.94488	4.02605	5.17604	9.62679	6.20017	1.14103	6.87093	4.03653	3.46623	2.20852	5.4174	1.94273	6.21018	6.272	6.18047	4.77534	6.14923	4.66259	4.47007	4.46857	3.20634	5.73429	1.49672	4.36166	3.1398	10.7071	1.64491	2.98643	3.17498	5.65406	8.04451	1.00006	4.43491	3.75971	11.5948	2.30391	2.7968	3.53091	7.03705	4.28094	5.03481	4.77096	3.92611	6.54066	6.50028	3.5994	9.55088	3.10702	3.43015	4.1485	7.63721	1.70234	6.16943	3.48499	0.751028	1.50544	4.90626	5.68146	4.94378	6.5399	5.41113	3.13948	2.95577	4.72942	2.78504	0.0956574	0.873929	0.317996	0.247847	0.22093	0.082894	0.610293	0.408198	0.140858	0.132085	0.382154	0.0692059	0.876452	1.01038	0.645014	0.265508	0.0983303	0.362824	0.143192	0.44294	0.564957	1.32087	0.131021	0.231092	0.486669	1.00637	0.622816	0.331231	0.474318	0.0648217	0.390532	0.149888	0.0729144	1.06063	0.410736	0.103464	0.502599	0.000207913	0.0785746	0.0189586	0.93599	0.155527	0.245822	0.520234	0.146547	0.289257	0.516983	0.12903	0.39624	0.364613	0.883811	0.651352	0.0610558	0.446094	0.214808	0.46839	0.123425	0.242722	0.692948	0.476854	0.552984	0.371754	0.201719	0.656021	0.700698	0.306494	0.0350267	1.12476	1.01668	0.43407	0.17114	0.114015	0.122256	0.245185	0.377076	0.0280779	0.478617	0.46671	0.0210096	0.0585974	0.885125	0.811433	0.537485	0.434691	0.383115	0.0564379	0.309309	0.796434	0.122573	1.08903	0.287967	0.91261	0.412073	0.661374	0.0638485	0.442291	0.201352	0.393008	0.680655	0.542953	0.0670585	1.76982	0.315398	0.455275	0.256541	0.392806	0.241373	0.310493	0.403876	0.88506	0.307328	0.252088	0.522907	0.35444	0.291298	0.16382	1.09628	0.506694	0.17408	0.00593701	0.284938	0.195279	0.138018	0.658973	0.511033	0.531183	0.146402	0.255815	0.182179	0.0792075	0.168514	0.0210602	0.0994228	0.646178	0.945776	0.855218	0.406442	0.270551	0.428018	0.21404	0.262338	0.224979	0.581628	0.679082	1.55175	0.347512	0.495437	0.230452	0.270606	0.802431	0.441624	0.323208	0.442316	0.141562	0.336701	0.263147	0.111234	0.626984	0.0	0.427237	0.205891	0.182489	0.316054	0.254632	0.187231	0.451823	0.435379	0.36805	0.682968	0.0877216	0.714556	0.0724264	0.946546	0.537345	0.217354	0.512574	0.691852	0.228377	0.14598	0.574667	0.297972	0.545727	0.00543096	0.0772057	1.05899	0.01237	0.208537	0.258487	0.259779	0.533528	0.046679	0.143791	0.185891	1.07412	0.493489	0.438246	0.0624749	0.771492	0.21829	0.222737	0.0572396	0.390132	0.116776	0.872691	0.600767	0.263469	0.42271	0.558772	0.404986	0.62856	0.135351	0.216986	0.584569	0.0461265	0.458613	0.284599	1.83402	0.0228756	0.055448	0.301778	0.669627	1.03417	0.0737732	0.242075	0.243827	0.169124	0.0818428	0.30114	0.39509	0.752204	0.51979	0.824053	0.699909	0.295505	0.413262	0.261245	0.325842	0.30507	0.283365	0.292755	0.416195	0.926334	0.0548507	0.35531	0.14389	0.0179103	0.0814168	0.383012	0.407209	0.56089	0.807583	0.424465	0.092252	0.28207	0.343222	0.281589
HUMAN21375_2768to2804	4.86677	8.16244	5.16374	8.12544	5.91403	3.17185	5.36263	4.40502	3.79533	4.97215	4.62229	4.49621	4.59727	6.52372	3.04415	4.63437	2.93594	2.59133	2.0439	3.87974	2.29725	4.39114	3.01413	2.23187	2.2167	5.03637	4.66307	2.32459	3.30608	4.28829	8.64785	2.99318	4.20878	7.66644	5.74555	3.11986	4.26194	3.56595	2.63637	4.43937	6.71872	4.17864	5.00393	4.48351	1.81696	4.94437	4.50208	5.62096	4.88661	6.09864	5.75282	4.10255	1.16023	4.3481	4.35055	2.70645	1.6784	2.73149	4.85912	1.22863	3.80573	5.68102	2.31243	4.79178	2.59374	4.72664	8.29983	4.69517	7.5469	10.1668	6.67803	2.10126	4.12047	3.90591	4.23608	4.73296	3.50849	6.69605	2.11174	1.03549	5.47011	3.75126	2.92883	2.43684	3.81213	5.86067	3.04484	5.50739	3.43868	3.57288	2.60003	3.54382	3.89872	5.6177	2.34795	4.08731	2.92805	6.2387	4.3723	4.08347	3.01389	7.03486	5.85435	3.9227	5.1448	5.96922	2.02096	5.4777	3.37987	6.28471	4.81574	3.45302	1.73983	5.89903	1.12491	0.728665	6.69516	3.91083	4.43064	2.13019	3.39119	5.6921	3.58568	2.23784	5.94408	8.59981	4.99311	5.57688	3.74425	5.53724	2.64012	4.32994	2.39511	3.45337	3.54662	5.21099	3.44698	2.54991	5.25807	3.86926	2.69759	4.03891	2.53981	4.76654	3.49712	2.72334	3.30808	4.14827	6.12577	6.8625	3.98204	8.93822	4.21514	5.76607	7.95911	10.2179	2.61408	3.93326	4.50748	2.77461	4.55923	4.21318	6.40703	4.89393	1.99892	3.19203	5.91126	6.70826	5.34628	5.90365	3.77508	3.53026	6.47739	2.64946	5.71455	4.99344	2.90316	4.24757	3.3631	4.16347	6.63595	5.23447	4.60418	2.38356	6.51476	2.94528	4.45735	5.04629	3.52759	3.42289	3.2969	3.06083	2.79484	4.59234	4.33574	3.01925	3.07401	3.81518	2.35087	5.30447	4.03729	5.43698	2.73403	6.27367	4.34712	4.3085	6.13051	6.20173	3.88741	3.55457	2.65975	4.63977	4.41587	1.64901	3.48862	6.34587	7.745	2.83787	3.69688	2.31292	4.64609	3.78682	3.78581	2.82904	5.4696	2.47995	2.79177	3.79628	5.40896	4.35108	4.99488	4.14794	4.88809	4.81308	3.71569	4.77908	3.91072	6.93162	5.16639	2.55034	5.89307	5.95622	4.30658	5.49711	3.36709	1.95446	4.02461	4.27536	5.39563	6.40124	4.16535	6.41467	2.99031	1.7916	3.51674	5.42707	0.441196	1.31251	0.488327	0.430934	0.205676	0.261019	0.65772	0.76681	0.280408	0.370554	0.577267	0.316732	0.875192	0.945876	0.665143	0.601398	0.143662	0.168234	0.13761	0.475323	0.219636	0.69981	0.368899	0.142284	0.406636	0.765584	0.130378	0.2411	0.361405	0.0515216	0.423347	0.354545	0.301756	0.875925	0.360462	0.141856	0.240673	0.501355	0.0774547	0.436976	0.680768	0.202379	0.493007	0.606216	0.156931	0.148704	0.646957	0.517	0.411117	1.08148	0.720619	0.366159	0.0957128	0.514898	0.545644	0.304215	0.139374	0.241506	0.646031	0.066357	0.342184	0.469372	0.198825	0.645629	0.436881	0.549085	0.0894428	0.620031	1.31019	0.296661	0.441399	0.215378	0.209834	0.247317	0.544048	0.612168	0.290203	0.737742	0.0328382	0.039839	0.873993	0.400263	0.283618	0.310993	0.227403	0.458862	0.281387	0.79182	0.304843	0.555872	0.309813	0.344737	0.488896	1.36814	0.0719211	0.611183	0.218112	0.642234	0.668621	0.518044	0.190334	1.28758	0.408577	0.701853	0.527264	0.515859	0.18442	0.337023	0.33727	0.691453	0.613356	0.23182	0.124401	1.07736	0.0328318	0.0313678	1.32822	0.362433	0.326881	0.0494045	0.278025	0.446822	0.241207	0.1749	0.839052	0.489214	0.687731	0.65199	0.538196	0.478409	0.299592	0.158993	0.0843132	0.370965	0.880808	0.333221	0.617081	0.105095	0.380684	0.48407	0.244719	0.240505	0.339097	0.737132	0.4301	0.46709	0.331944	0.299662	0.487464	0.949335	0.511571	0.982759	0.596216	0.566876	0.776688	0.658491	0.239945	0.40714	0.404359	0.284783	0.426745	0.264186	1.03469	0.357795	0.214814	0.626209	0.494421	1.24639	0.866061	0.367042	0.590428	0.310234	0.528206	0.239815	0.692484	0.500497	0.264122	0.485253	0.36351	0.328134	0.413012	0.174503	0.56769	0.0925037	1.15824	0.281474	0.956696	0.509082	0.33727	0.414666	0.173074	0.228452	0.311862	0.929312	0.447869	0.374796	0.212058	0.22211	0.141601	0.677621	0.179142	0.566066	0.227251	0.799751	0.679334	0.338859	0.695313	0.578256	0.404263	0.601823	0.0908842	0.341392	0.47187	0.082221	0.36302	0.633736	1.23762	0.158868	0.433263	0.170701	0.913554	0.522544	0.248242	0.27998	0.540018	0.202474	0.199814	0.280402	0.310195	0.343675	0.658023	0.652015	0.816664	0.769564	0.328591	0.777019	0.658414	0.289156	0.462558	0.287714	0.899452	0.736727	0.238281	0.408135	0.478946	0.17722	0.378615	0.321506	0.930588	0.808589	0.160152	1.06163	0.0116809	0.222227	0.471521	0.726007
HUMAN21375_2849to2917	6.24138	4.44207	3.68423	3.47967	7.549	4.91215	5.01727	4.62741	5.66912	3.74211	4.63541	1.58756	6.04271	8.77698	3.05325	6.46583	3.55219	5.26375	3.55992	3.34875	6.07938	6.31017	9.05272	9.35783	5.75266	11.1142	3.1249	3.62178	3.9175	5.3309	9.95009	4.69809	2.34315	5.53321	6.02021	2.9473	4.51868	4.8391	3.18204	5.26534	7.85736	3.15019	4.90285	5.4332	3.18834	4.10258	4.1548	3.97257	4.11118	4.01824	4.85877	4.08687	2.71554	6.07263	3.63613	4.01751	2.47562	6.93162	4.28146	6.36535	4.24828	5.05297	4.15969	5.22444	4.31558	5.00943	3.20511	5.15366	6.01486	6.14207	5.57695	7.45323	3.21721	4.02801	4.75111	1.77709	6.23174	4.88045	10.2295	3.19655	4.45112	5.84327	5.29088	3.38012	5.0344	2.69744	4.26506	4.46109	4.96509	7.19744	3.84227	5.14581	4.30604	5.03773	2.95221	4.37707	5.59019	4.03372	4.20587	4.82637	2.72022	6.11524	4.50218	5.60636	5.34493	3.77899	5.73868	2.47395	4.22577	5.86559	5.1053	3.75548	5.51023	9.89925	5.38256	3.86693	6.03561	4.40979	5.4779	2.92757	4.45496	4.81656	5.13227	4.24512	5.2265	6.18703	2.1784	4.97607	3.8477	7.73033	2.45957	11.1504	3.36646	3.92576	4.76938	4.55993	7.0763	2.81466	5.95651	3.47744	3.83552	2.39468	6.75671	4.84551	6.04093	7.82196	4.01704	3.63285	5.80634	6.58084	4.25149	7.42046	3.25494	5.33674	3.85757	8.09752	2.22912	4.41398	2.37214	5.73382	4.26154	4.80953	7.9803	5.06263	2.66657	4.42777	5.25007	6.48572	4.76905	2.00036	6.28959	5.85282	6.32733	2.74543	2.36276	4.66617	4.16627	4.37102	1.99119	4.57693	3.16856	8.93081	3.49631	3.18557	5.40614	2.86385	4.11184	4.58215	5.52685	5.83772	4.13629	6.93004	3.69445	7.77946	5.97359	4.77769	6.01316	4.16012	4.48291	6.23886	6.44193	4.1353	5.774	4.61803	4.94791	6.24579	6.31921	4.07976	6.22827	7.02057	2.2756	3.38515	2.93048	2.93555	4.01076	6.09023	6.13313	6.34581	4.23202	6.33425	6.99233	6.70691	4.18431	2.74564	6.05767	5.96146	2.78167	1.4704	3.51565	3.83877	4.12139	5.02377	3.93631	5.71817	2.34729	3.06291	3.99804	8.68201	2.78095	4.54046	6.32378	6.16559	4.20279	6.27953	4.3026	2.28515	4.42791	4.11691	4.56398	4.28046	5.44836	4.93783	2.48557	4.40839	4.34395	4.70034	0.400087	0.389753	0.260072	0.342422	0.334813	0.462943	0.604818	0.35588	0.573865	0.0962082	0.656087	0.0624299	0.620242	0.646648	0.340678	0.587817	0.312613	0.538804	0.14043	0.219902	0.354228	0.834347	0.398179	0.602204	0.695541	0.961742	0.334092	0.630773	0.290867	0.0566068	0.585245	0.434831	0.130492	0.567021	0.636214	0.187121	0.227274	0.336339	0.187794	0.310725	0.720801	0.204014	0.524974	0.619364	0.177747	0.282749	0.24257	0.196309	0.441597	0.457648	0.547059	0.185894	0.149967	0.534667	0.266601	0.292606	0.122662	0.192057	0.481432	0.369749	0.4235	0.371661	0.224333	0.343593	0.315029	0.328718	0.0236957	0.543349	0.840218	0.28434	0.363047	0.31105	0.176806	0.421707	0.368114	0.131532	0.348667	0.481298	0.188466	0.279668	0.654601	0.560398	0.383249	0.273181	0.4659	0.196634	0.15366	0.624786	0.185753	0.602775	0.374233	0.628505	0.304865	0.949488	0.0843336	0.332347	0.520243	0.321015	0.401153	0.490641	0.170208	1.26584	0.257618	0.766321	0.432836	0.370994	0.380367	0.139719	0.25052	0.635801	0.28177	0.380321	0.472824	0.728638	0.313763	0.366113	0.929806	0.43162	0.298511	0.188078	0.156301	0.422734	0.301654	0.414834	0.871158	0.469301	0.236453	0.60439	0.314869	0.677577	0.140364	0.191317	0.119164	0.375764	0.580483	0.60344	0.614549	0.202884	0.47431	0.351261	0.23034	0.202205	0.424752	0.50641	0.606948	0.443148	0.521836	0.168039	0.463928	0.745413	0.337015	0.508119	0.48696	0.152908	0.434861	0.780488	0.145559	0.329096	0.0448483	0.579943	0.249868	0.198065	0.843804	0.462201	0.161007	0.398564	0.495179	0.839819	0.615665	0.150436	0.416067	0.398343	0.722899	0.127705	0.233936	0.459546	0.33601	0.394366	0.149881	0.345551	0.197859	0.184524	0.243389	0.145461	0.951109	0.229597	0.336459	0.391221	0.531722	0.725104	0.447916	0.526733	0.237213	0.949572	0.404433	0.45317	0.533148	0.506586	0.154912	0.377003	0.171995	0.383866	0.465122	0.679697	0.50521	0.527329	0.715233	0.54919	0.753709	0.718312	0.209535	0.258688	0.205203	0.11202	0.596117	0.417643	0.889279	0.396471	0.254343	0.296992	0.789103	0.594101	0.253549	0.341282	0.332289	0.176078	0.146947	0.0761715	0.419596	0.28437	0.690747	0.54786	0.539065	0.416432	0.222935	0.248213	0.448616	0.562002	0.155729	0.320135	0.361084	0.768389	0.254602	0.511063	0.386616	0.134117	0.315068	0.283314	0.453138	0.588039	0.420277	0.644453	0.0953184	0.241285	0.42768	0.316834
HUMAN21375_876to1335	6.48675	6.7424	7.87249	8.37875	11.1766	6.60525	6.07226	6.33055	4.68438	5.82053	4.71371	4.28401	6.58682	8.66491	7.70686	5.48118	4.0168	3.79845	4.8464	5.5957	6.09001	6.59222	4.67174	4.56819	7.16086	5.89829	4.98325	4.6934	5.40696	7.48631	6.7495	4.78742	6.38863	6.15537	6.22132	7.12587	6.85629	4.68654	4.47229	4.36626	9.68968	4.37463	7.5101	4.78717	5.35917	4.77306	5.47118	4.18965	4.95365	7.15221	8.35883	7.14375	2.91776	6.07486	3.47573	5.03953	4.62575	9.73458	7.15857	5.50588	8.02318	5.4489	5.46272	6.96267	5.92344	5.1644	3.6877	6.36617	8.25957	6.08939	4.55631	4.93229	4.80288	7.62324	5.70367	5.15273	5.75667	6.16927	7.21173	5.4966	6.59635	7.93896	3.90644	6.52373	5.54402	5.05475	8.84279	9.8946	5.80863	9.26909	8.08008	6.88961	5.38559	8.13195	4.01806	5.84016	5.33855	6.15434	5.7917	5.45748	5.10997	9.42631	4.5749	6.84667	7.54063	6.99859	5.67626	5.57141	6.26486	7.23824	4.9551	5.78054	4.55715	9.84842	4.20707	4.03466	7.72194	5.70794	5.57311	3.74247	6.29754	3.94961	5.62794	5.78927	8.43989	6.50681	6.95927	7.22243	6.02364	6.02125	7.04355	10.8342	3.48382	6.46345	5.31084	6.47058	6.77648	4.58426	5.8575	5.26593	3.30299	6.19909	8.18093	7.49503	9.32303	6.55979	5.3653	4.4414	6.59052	8.10009	5.85035	7.48015	5.69906	5.15149	7.50206	8.46218	3.45516	6.41187	4.4115	7.41469	5.54502	4.45551	8.90577	4.84196	5.48239	6.66117	5.11961	4.75555	5.7495	5.94162	6.67906	4.81959	7.09495	5.13553	6.98827	6.9694	6.01501	5.39605	3.4265	4.92555	7.81243	6.93869	5.59614	2.80405	9.10814	4.52955	7.72623	5.63367	6.27633	6.05108	3.02445	5.00815	4.61504	9.60453	7.22947	4.94442	5.18065	6.82991	4.55236	6.56234	8.99727	7.17828	4.6572	7.81861	7.26462	5.28843	8.15612	7.86402	8.88993	7.58919	3.934	4.46244	5.16842	6.06193	6.11029	5.06807	11.222	4.41364	3.82237	4.26169	8.75816	8.65329	5.59197	6.28798	5.09003	7.17926	7.11893	4.33011	4.67081	6.67235	4.51089	5.50878	6.68524	5.97129	5.69339	5.4317	7.12813	8.66989	6.73874	4.63533	4.83172	8.14498	4.40409	6.5837	4.56186	4.07707	3.30232	6.36845	7.06291	7.19306	6.11288	6.23553	4.40203	3.75366	4.37843	5.62371	0.303575	1.05107	0.393787	0.32051	0.375996	0.315543	0.46221	0.54514	0.200798	0.213026	0.314259	0.196613	0.519952	0.721898	0.828389	0.445378	0.132048	0.254655	0.204029	0.164902	0.392812	0.971983	0.231873	0.371631	0.481479	0.671441	0.295223	0.400557	0.391454	0.0744462	0.516734	0.345314	0.124001	0.581496	0.263886	0.157325	0.452228	0.222281	0.165495	0.188914	0.690762	0.274438	0.637098	0.491832	0.238364	0.192188	0.358117	0.130351	0.144911	0.535666	0.802334	0.487539	0.112671	0.342549	0.274108	0.419335	0.140228	0.300259	0.614984	0.261344	0.554718	0.424073	0.301124	0.487306	0.700552	0.349192	0.0376134	0.602337	0.761381	0.329956	0.254213	0.274244	0.187798	0.39781	0.569333	0.266636	0.231789	0.455208	0.100012	0.17601	0.578247	0.572336	0.53411	0.36589	0.308707	0.179585	0.328987	0.747047	0.225797	0.75062	0.425787	0.664534	0.339198	0.833961	0.09922	0.419169	0.297673	0.464463	0.578869	0.449751	0.104506	1.21213	0.261778	0.742148	0.362583	0.482427	0.47052	0.301931	0.416328	0.482532	0.339556	0.365519	0.30122	0.56594	0.240236	0.239619	0.643605	0.485731	0.223355	0.0955165	0.223979	0.23428	0.203357	0.360684	0.635404	0.429222	0.352812	0.733066	0.446852	0.328554	0.210491	0.131518	0.151113	0.485069	0.737456	0.549734	0.495432	0.184544	0.349393	0.533788	0.177017	0.270938	0.444103	0.837903	0.710843	0.556249	0.59262	0.184825	0.363243	0.635773	0.378537	0.540754	0.448561	0.203863	0.528397	0.359422	0.279683	0.493335	0.0761417	0.505965	0.28662	0.218775	0.626129	0.270335	0.231251	0.618224	0.44631	0.593102	0.601467	0.386187	0.711299	0.146036	0.55826	0.34123	0.537356	0.535246	0.732875	0.306359	0.321339	0.483771	0.505977	0.264629	0.175158	0.134998	0.830356	0.188803	0.503966	0.375643	0.334976	0.777193	0.116728	0.369981	0.169644	0.909287	0.295358	0.422244	0.359108	0.43986	0.128594	0.448981	0.192053	0.464527	0.273247	1.06473	0.683433	0.398932	0.569427	0.546122	0.383627	0.438559	0.132078	0.258537	0.415913	0.142163	0.629972	0.334278	1.133	0.286658	0.251457	0.325055	0.857092	0.567113	0.174026	0.327886	0.280839	0.237289	0.209823	0.144193	0.258997	0.270418	0.424903	0.579106	0.621118	0.565081	0.478022	0.469899	0.570435	0.446181	0.291507	0.287744	0.253881	0.867497	0.23281	0.3689	0.182509	0.112105	0.246736	0.41725	0.8549	0.482419	0.592878	0.584341	0.1012	0.287047	0.330325	0.270161
HUMAN21383_887to972	3.63292	3.1753	4.92509	3.47264	4.90197	4.28721	4.09925	3.46271	5.47914	3.09514	5.40745	3.80348	6.45383	3.63459	5.09158	6.59642	4.79981	4.57659	4.90416	3.91372	5.06285	6.84186	5.5478	4.60635	4.75389	5.2974	5.35378	4.19419	3.1201	7.16342	3.60527	1.70371	3.62749	4.14405	7.49736	6.18041	6.70535	5.38092	2.39147	5.3034	2.30162	5.04789	4.9106	6.60437	4.23723	5.34319	4.41619	8.75971	5.8435	3.70296	2.4578	4.92872	3.34909	4.85878	4.02242	3.52281	4.42424	11.1634	4.12295	6.43039	3.67798	4.88485	4.52343	4.65636	4.28609	4.17829	8.00735	3.14441	3.36725	6.88066	2.78625	4.71175	4.62776	4.777	3.26556	7.19534	3.80035	3.91066	4.02531	5.51961	3.90448	4.33773	5.71896	7.50102	4.86563	3.60135	2.79723	2.80211	2.24778	4.76044	4.81942	4.89183	5.65964	5.18476	3.48339	3.08742	5.71149	2.10606	5.1074	3.49317	3.91555	5.72957	3.44006	6.35729	3.77509	3.6287	5.82706	4.01645	2.21143	7.70133	2.96633	4.65649	5.20953	1.63594	3.64159	5.11536	2.74489	6.11374	3.6162	6.21713	4.402	4.25799	5.64325	4.48659	2.97925	4.56936	3.33652	4.56785	4.07475	6.61288	6.32862	6.24084	5.72987	2.81245	2.86359	4.29488	2.72667	5.34973	4.7263	1.46294	3.64282	5.56476	5.64859	4.2926	2.6788	3.98729	5.8885	5.33822	3.30026	3.00516	5.00923	3.93932	3.67295	4.79738	3.70136	4.95582	3.03469	4.29593	2.42093	5.48182	3.09347	3.98811	3.77013	3.11227	6.62945	6.05062	3.74542	3.21863	3.79178	4.74222	3.58635	4.3634	4.04551	3.44781	4.56185	4.4264	1.86156	4.19133	3.05164	3.40655	3.86565	6.56444	5.64257	4.23335	6.09373	3.95674	3.55416	3.39712	5.36436	6.20826	5.33948	3.86135	2.85086	5.99323	4.62172	5.08897	4.97849	4.24125	4.66616	3.72665	4.19032	4.67985	4.51481	5.36484	5.06662	3.9031	3.12351	3.91002	7.17981	4.90862	6.87889	4.85279	6.04402	4.45687	3.42715	4.41151	3.9948	2.30751	3.45594	6.03565	4.7088	7.01731	2.29903	3.6994	4.80348	4.01691	7.6613	4.02736	6.75047	4.80352	6.70747	4.60939	4.8282	3.31757	1.61045	3.53941	3.33871	5.5514	4.07207	3.36349	5.77164	4.33183	5.26901	4.78931	5.91095	3.7787	6.10138	4.77428	2.96363	3.03775	2.90687	4.06239	2.76301	7.86239	3.42882	3.113	0.186216	0.229264	0.129019	0.359599	0.0883167	0.689466	0.237292	0.187194	0.443913	0.0809541	0.367311	0.246339	0.2222	0.217153	0.297388	0.348045	0.633717	0.164718	0.565116	0.18501	0.209753	0.928517	0.300956	0.267202	0.61486	0.613796	0.415103	0.390808	0.251912	0.156105	0.331549	0.0282759	0.393452	0.229755	0.466548	0.840517	0.484656	0.490449	0.102572	0.3359	0.0104309	0.383209	0.44554	0.242647	0.429082	0.509358	0.247162	0.36054	0.558982	0.256049	0.137273	0.151876	0.212256	0.797305	0.385476	0.423903	0.204531	0.324772	0.408226	0.961093	0.3316	0.455318	0.363527	0.1341	0.253552	0.239643	0.217532	0.212286	0.277928	0.184069	0.0572528	0.287793	0.517876	0.270569	0.164626	0.710395	0.329484	0.187047	0.109488	0.847497	0.542248	0.382835	0.716265	0.261572	0.232412	0.282059	0.0897671	0.2227	0.0441234	0.294354	0.317086	0.675494	0.358165	0.747465	0.0259363	0.353773	0.684779	0.10331	0.412181	0.485092	0.36076	0.815406	0.209095	0.577036	0.270051	0.120709	0.680603	0.337543	0.263103	0.469532	0.155651	0.393218	0.775541	0.0774451	0.314813	0.805686	0.136411	0.482335	0.443981	0.585357	0.252304	0.359469	0.425336	0.301127	0.188241	0.17617	0.286127	0.568078	0.226606	0.982511	0.420452	0.0268322	0.5576	0.334131	0.200558	0.305278	0.134318	0.702904	0.219623	0.119819	0.291542	0.454469	0.308002	0.374039	0.156253	0.145935	0.614001	0.304119	0.459725	0.242583	0.530061	0.46042	0.383423	0.295131	0.33966	0.169346	0.275057	0.147222	0.0643094	0.528122	0.107329	0.129198	0.167946	0.152809	0.326595	0.365847	0.513039	0.342075	0.329044	0.278332	0.122117	0.193613	0.39183	0.213931	0.33565	0.549011	0.058857	0.496682	0.170882	0.454295	0.502437	0.579788	0.54197	0.239971	0.586139	0.164023	0.0925845	0.14135	0.406756	0.992715	0.450477	0.29144	0.234578	0.714003	0.354278	0.544218	0.531099	0.332473	0.256497	0.300539	0.0733676	0.300697	0.559583	0.399455	0.538814	0.362509	0.140386	0.556777	1.63462	0.175997	0.449805	0.310467	0.536395	0.161013	0.331257	0.257141	0.140656	0.0974595	0.253274	0.212671	0.245827	0.436679	0.0836129	0.524848	0.408014	0.0863792	0.174236	0.380739	0.472877	0.313376	0.491748	0.354142	0.425112	0.338265	0.0345293	0.298611	0.099613	0.0902219	0.257363	0.365664	0.411971	0.410531	0.413423	0.255595	0.328603	0.273038	0.259481	0.421724	0.564708	0.391782	0.232226	0.257969	0.13446	0.24083	0.57471	0.22103
HUMAN21383_993to1089	4.48027	7.31625	2.72672	3.18358	6.81558	5.9748	4.59575	6.23611	3.93248	5.42822	4.13613	5.08111	3.44882	5.63024	7.75532	7.44836	4.61299	5.2368	4.03968	1.87314	2.60151	4.52854	5.28336	5.8259	6.13134	2.7612	7.98876	5.45932	4.97104	13.0134	5.99003	1.41838	3.75042	2.9924	3.21173	4.6719	4.78248	8.37516	2.91568	3.37567	2.19831	4.25464	5.33201	2.64272	4.84321	3.13576	1.52253	4.77158	4.42051	7.00488	6.49794	7.74962	4.35789	7.23014	4.6857	4.40846	2.38386	2.82696	4.96232	5.32591	4.82761	6.20549	2.92267	4.23152	6.24152	3.11673	5.78618	2.7257	4.40835	6.14838	5.89338	5.0218	3.97066	3.74598	6.5371	8.39954	3.82486	6.34928	3.06055	5.37206	4.8537	3.18925	6.90345	5.75477	4.15063	3.82374	9.38529	6.30905	3.69757	5.54287	3.78193	5.88411	4.39373	5.91217	2.65332	3.87968	3.97031	5.47992	4.98646	6.82321	4.41202	6.39055	3.4979	4.66408	3.26665	6.68181	5.08023	4.52485	4.70262	5.54084	3.71824	5.30134	5.04271	3.08102	4.63953	4.24118	5.6476	3.93261	3.54928	2.211	7.45248	5.31195	2.36829	3.63053	1.27981	3.7654	4.61013	5.4703	5.00133	3.91547	3.11414	12.1594	4.66246	5.03764	6.37716	4.24909	3.32424	4.64687	3.39194	5.00415	3.01614	3.1193	3.7256	4.53077	5.903	4.14433	5.07531	3.09845	3.25937	1.95353	6.05153	6.14926	5.58367	8.4929	4.83245	3.70646	4.84665	3.44964	3.62151	5.28884	4.2668	4.05604	3.68842	6.99044	2.76102	5.2669	4.73687	5.60455	6.90162	6.58206	5.93315	1.18283	5.98708	7.30603	7.87116	6.20389	6.48614	3.10689	4.59984	6.01193	4.81871	6.30742	5.74808	3.59208	8.18223	4.26375	7.31507	4.64962	4.77637	5.94481	4.47788	3.91095	3.75519	8.45776	5.46892	5.11169	4.70287	5.00641	1.83919	5.56234	2.27378	6.26433	3.15488	6.97728	5.1569	2.699	3.23985	5.86902	3.65692	3.70587	5.13114	4.05708	4.06921	1.55766	7.21421	3.13875	5.13237	4.30224	5.85054	3.67187	5.15321	3.41905	1.34314	4.70415	5.08746	5.61324	2.69046	4.33667	3.37734	2.54751	3.87189	4.52547	8.54804	8.37696	4.92192	3.56296	4.21548	5.81121	2.54351	3.89537	3.89485	5.47569	4.62604	5.25122	3.9444	2.9258	3.37151	6.61979	5.67229	4.35141	6.73272	7.71068	3.3974	3.19091	7.28939	4.56775	0.275611	0.604004	0.165558	0.201215	0.0940652	0.259061	0.30167	0.476522	0.261078	0.342112	0.358011	0.348443	0.288158	0.402457	0.733818	0.552477	0.327546	0.169581	0.100586	0.130531	0.116267	0.96858	0.24635	0.504963	0.596845	0.261806	0.173176	0.367571	0.592445	0.108608	0.245928	0.0402454	0.279656	0.374388	0.204558	0.270752	0.298923	0.33067	0.163771	0.23039	0.0342293	0.329251	0.557737	0.260644	0.129108	0.155058	0.142503	0.246423	0.479183	0.541477	0.528195	0.361483	0.179555	0.554413	0.524717	0.245282	0.111141	0.157072	0.473338	0.32591	0.293372	0.488509	0.1534	0.201676	0.265575	0.416324	0.0850118	0.180339	0.352425	0.132336	0.222554	0.330974	0.161849	0.425232	0.646164	0.619903	0.185279	0.611119	0.047376	0.206117	0.628269	0.14686	0.610783	0.159244	0.0695038	0.135876	0.387026	0.289053	0.113537	0.312418	0.325617	0.685319	0.257877	0.94609	0.0325463	0.362853	0.453553	0.425959	0.572767	0.529355	0.194802	0.619747	0.139827	0.571676	0.120886	0.346326	0.816988	0.430565	0.316251	0.295502	0.140787	0.342528	0.384701	0.259798	0.238908	0.343502	0.367805	0.489566	0.182492	0.0988426	0.482529	0.35101	0.149474	0.19035	0.0336448	0.249516	0.285385	0.946547	0.393259	0.659707	0.250296	0.148665	0.29875	0.520692	0.868796	0.443728	0.194922	0.193757	0.165642	0.347813	0.235513	0.17445	0.130175	0.522464	0.128487	0.243117	0.524958	0.226713	0.365053	0.0477565	0.290413	0.487341	0.660611	0.280672	0.339672	0.0744223	0.455264	0.146289	0.0733993	0.564106	0.202682	0.209193	0.343247	0.231732	0.180341	0.584716	0.496849	0.580141	0.669241	0.513669	0.433951	0.0323643	0.333899	0.209437	0.563001	0.555565	0.411347	0.303114	0.321256	0.336125	0.383528	0.219852	0.341255	0.185212	0.775725	0.237084	0.233868	0.364434	0.311206	0.296074	0.250587	0.223776	0.309687	0.655845	0.432332	0.429131	0.41448	0.446899	0.108401	0.45214	0.0813255	0.329752	0.232697	0.643155	0.378749	0.283942	0.144959	0.602228	0.587065	0.216595	0.0984501	0.403846	0.304229	0.0154638	0.534383	0.31976	0.356079	0.198461	0.31883	0.307351	0.344879	0.300655	0.0331982	0.354583	0.584079	0.0968941	0.0451095	0.0925946	0.266299	0.119035	0.243851	0.415529	0.669102	0.518377	0.186263	0.386657	0.422266	0.0897068	0.352934	0.229302	0.307551	0.465117	0.280585	0.379948	0.299143	0.126984	0.171939	0.631315	0.867742	0.464169	0.154501	0.433982	0.0561838	0.278982	0.47013	0.258647
HUMAN21398_118to150	2.31938	2.2175	4.41382	6.74218	0.0	4.66704	1.21329	1.772	1.70714	4.43709	3.53964	4.08329	2.31154	2.08294	3.19964	5.72852	3.44819	3.8499	0.0	5.43592	0.0	4.68902	5.39614	4.61715	4.84121	3.25669	0.402978	0.197745	1.61069	9.06577	6.43226	3.86398	2.57745	2.74919	2.24406	3.57955	2.35474	3.65541	1.1495	4.39063	0.0	6.15064	1.93699	1.94578	0.707945	2.96755	2.54741	5.04984	4.30262	5.75467	3.18195	4.67389	2.85725	1.77938	4.56778	0.788351	0.0	2.14619	3.52174	2.66493	2.1995	3.99798	2.78293	2.57083	1.46281	1.59257	6.45374	1.73297	2.26642	10.0909	6.1143	4.0004	1.90726	3.69405	4.96851	5.88762	3.61453	6.50634	0.0	4.04147	3.47152	0.44511	2.39448	1.7014	3.73675	5.36502	4.02282	6.06299	1.5818	2.49452	2.37064	3.81766	1.42128	6.69668	8.43521	3.99435	0.555182	4.16198	4.15924	4.36581	3.37714	3.20621	2.04604	3.96212	1.52607	2.01458	5.86528	1.48124	2.86634	2.10061	3.01014	4.37038	3.40879	4.09959	4.92745	3.37323	1.58542	3.62396	1.21641	3.20289	4.13068	2.37453	4.1238	0.860636	1.26356	6.36372	6.33731	3.02034	4.02984	6.55676	0.14699	2.29201	2.35205	3.71096	0.0	2.05327	2.40423	3.08787	1.02436	0.508314	4.41183	1.96676	0.789177	5.17557	0.0102346	3.00452	3.82304	1.40376	4.28678	1.15252	2.80823	2.60163	5.77607	2.33492	4.10652	4.65896	4.80315	0.872357	2.20821	5.28547	3.18746	1.90775	4.44792	4.00259	4.33284	5.3724	3.6237	3.56368	2.95398	3.60294	2.90424	7.14995	3.12606	3.27372	5.06378	4.89586	1.71951	6.03472	0.376517	1.95134	0.447818	0.0	4.18081	2.72139	6.02065	2.28609	2.89615	5.21441	2.76919	0.7877	2.21898	2.18329	3.66484	4.53231	5.44459	3.97918	3.0065	2.04489	1.81844	1.6093	0.0	2.4314	2.56574	5.17101	3.28444	3.84325	0.646597	4.97843	3.63573	0.975648	0.0537027	6.23811	3.30992	0.557855	1.82316	2.94361	0.466868	1.32197	1.41184	4.39984	2.13958	2.78268	2.95456	5.10149	4.76466	11.5967	1.00542	1.33472	3.5583	0.987188	1.97279	3.45945	3.89081	4.95878	0.0	5.94139	2.56587	4.7039	4.81964	3.39634	2.8872	4.59538	5.84325	5.24631	6.46545	4.1596	1.85995	2.50015	3.27673	1.80136	0.0	3.47946	1.78025	3.36723	2.8801	7.97031	0.182296	0.254853	0.202609	0.330083	0.0	0.245424	0.0499501	0.153656	0.0538127	0.336081	0.283555	0.954236	0.133963	0.0680668	0.508399	0.466432	0.647775	0.0949965	0.0	0.56582	0.0	0.560341	0.995851	0.713499	0.492097	0.283083	0.00157413	0.00658457	0.0902618	0.0526831	0.102395	0.253244	0.356293	0.438064	0.0937273	0.271703	0.129468	0.467443	0.0815649	0.215156	0.0	0.839281	0.175782	0.185059	0.0353648	0.0873323	0.148388	0.588634	0.510032	0.577083	0.305506	0.468558	0.268778	0.165812	0.372093	0.047178	0.0	0.209041	0.165809	0.224821	0.238106	0.282052	0.106108	0.190253	0.0785245	0.0727205	0.113943	0.0462799	0.12757	0.124836	0.914346	0.479681	0.00745023	0.163936	0.49536	0.740884	0.153136	0.498644	0.0	0.193519	0.714464	0.00173871	0.234403	0.0787047	0.0392575	0.413423	0.548696	0.744166	0.0831348	0.267098	0.133625	0.550865	0.151453	1.74237	1.15724	0.344784	0.0171105	0.258157	0.434987	0.825005	0.289408	0.138782	0.297515	0.27272	0.125791	0.08047	0.906956	0.123622	0.301322	0.263346	0.249871	0.272288	0.240144	0.545581	0.211318	0.234993	0.118696	0.372065	0.116312	0.24238	0.721236	0.194833	0.276326	0.023533	0.0394861	0.866347	0.59973	0.431706	0.496665	1.29039	0.00459345	0.00927506	0.0091877	0.285716	0.0	0.170905	0.173987	0.109672	0.0445916	0.0107698	0.35952	0.0890544	0.0377255	0.439874	0.000279853	0.418718	0.458522	0.0552504	0.572849	0.0720918	0.174696	0.303267	0.373462	0.165945	0.148614	0.700348	0.793537	0.00340765	0.0698679	0.569358	0.567589	0.0608028	0.408705	0.339071	0.575363	0.738943	0.27606	0.232159	0.295664	0.417414	0.184768	0.637225	0.225924	0.194056	0.823137	0.36028	0.0613836	0.269739	0.0117662	0.147148	0.0263408	0.0	0.422075	0.170022	0.623583	0.169219	0.403507	0.796634	0.46433	0.00876384	0.186478	0.0795917	0.31269	0.779719	0.838721	0.26537	0.373653	0.220351	0.0434631	0.188767	0.0	0.125117	0.176526	0.474362	0.293474	0.300126	0.0329704	0.478009	0.668385	0.054843	0.000209776	0.584058	0.217957	0.00217912	0.185595	0.133204	0.0325471	0.0696982	0.0499058	0.327511	0.0790775	0.33881	0.149789	0.675967	0.679825	0.230937	0.0591689	0.046404	0.487859	0.0827402	0.217598	0.3937	0.541949	0.359643	0.0	0.359294	0.268021	0.0581113	0.223821	0.340401	0.14928	0.295265	0.486347	0.432355	1.00669	0.203516	0.121616	0.107521	0.81857	0.250552	0.0	0.297744	0.0532553	0.136324	0.205045	0.870469
HUMAN21406_514to866	6.38043	7.65275	3.98503	5.92629	5.89086	6.39758	5.04008	5.04832	5.93765	5.07708	8.59457	4.49677	6.90223	7.84405	9.13545	7.26461	6.10753	4.08817	6.12753	3.61352	4.7498	8.38504	9.08113	6.18179	6.88719	6.41361	6.12629	6.63209	6.08487	10.6499	10.8149	5.53547	4.86607	6.79166	4.93327	4.1155	6.87442	4.42686	5.83202	4.63694	7.06241	4.94106	6.38589	5.14088	5.16778	6.24298	7.41753	5.17002	5.73652	7.0192	5.46872	6.53944	3.40747	6.85175	6.23835	5.79623	8.04274	9.56482	5.82241	4.03484	5.48308	6.8611	5.86205	4.41604	7.30984	5.00679	2.51568	6.93765	8.97135	15.6417	4.40698	3.97001	4.5879	6.16838	6.12854	6.76345	5.73461	5.93619	2.02773	5.39024	8.03531	6.06261	5.92812	6.57204	3.98401	6.79004	6.72765	8.68868	4.06936	7.82873	4.79078	7.32856	4.7195	5.85385	6.4432	6.23147	5.83573	6.61802	5.28432	5.34758	5.63176	6.57752	6.45896	5.08069	5.27284	7.49039	5.27642	4.21204	5.00986	9.51196	4.72602	6.4668	8.52988	7.68543	4.45988	5.81676	5.97528	7.79821	7.16292	5.14236	5.32671	4.22204	8.74796	7.21241	9.75138	7.24366	6.88612	4.76676	10.3065	6.25191	6.4477	2.31855	5.691	6.70552	8.1714	6.00652	4.19795	5.57864	6.43408	6.10848	5.80632	6.77694	8.57283	6.6749	6.32697	5.72442	4.5788	5.27847	5.93925	8.16912	6.6543	5.97502	6.31291	4.50228	5.94381	8.31057	4.2548	5.72458	3.09153	5.43558	5.09162	5.30007	6.87631	5.29682	5.43501	6.41601	3.98461	5.27014	7.13085	6.86396	6.20274	5.59459	6.30252	5.62881	6.11063	7.00596	6.3461	4.82084	5.41316	6.72335	5.4329	5.92683	4.27838	6.28367	7.95549	4.40824	6.9917	6.08219	4.74036	6.81594	4.55492	5.96201	4.09763	7.92141	5.92561	8.88729	5.60985	6.46524	7.15672	5.77409	6.07024	3.30094	4.10365	9.0826	5.37994	4.39879	6.38886	5.84	7.0244	6.32084	4.33108	6.96633	5.23041	4.31398	6.46969	4.98742	10.5488	7.53843	5.1556	6.58694	6.38023	5.69792	7.71682	3.96468	5.6394	12.0716	6.45303	6.87801	4.94877	6.6765	9.54346	7.15205	4.8555	7.60252	6.95105	4.6745	6.50374	10.78	4.8125	6.38963	5.03255	6.51482	3.1827	6.54458	5.48939	4.2926	4.98806	5.40755	6.10564	9.90519	9.78714	5.59787	3.10563	4.82416	5.9643	6.3701	0.289028	0.554334	0.183989	0.41809	0.203485	0.411018	0.34136	0.366781	0.229012	0.120279	0.564703	0.199449	0.502648	0.541107	0.449952	0.37984	0.351504	0.236353	0.175384	0.234414	0.277842	1.01678	0.478027	0.447198	0.679588	0.555971	0.318024	0.330853	0.396073	0.120531	0.322046	0.38062	0.283661	0.527056	0.237025	0.323715	0.558352	0.334904	0.333149	0.285253	0.388143	0.297265	0.512971	0.319476	0.330081	0.406849	0.43592	0.347588	0.399051	0.600975	0.455051	0.324135	0.156855	0.707262	0.51941	0.333893	0.246456	0.335679	0.569145	0.354026	0.324566	0.543583	0.350577	0.266679	0.521818	0.393261	0.0171913	0.462656	0.51806	0.316227	0.293761	0.231983	0.294787	0.467309	0.371743	0.498086	0.277269	0.30243	0.0592734	0.448743	0.66856	0.284924	0.475272	0.431335	0.229075	0.36301	0.279756	0.713249	0.185213	0.663921	0.341971	0.489931	0.204618	0.695051	0.182077	0.484809	0.304981	0.304418	0.58417	0.558162	0.21958	0.583695	0.3207	0.479627	0.348429	0.365585	0.621479	0.323446	0.341068	0.562869	0.344253	0.39316	0.524237	0.434576	0.205694	0.358166	0.552743	0.642372	0.333552	0.249086	0.348445	0.266382	0.326343	0.65784	0.406191	0.573114	0.307183	0.504066	0.62943	0.61378	0.237859	0.0247344	0.266964	0.470892	0.514674	0.513822	0.321202	0.274741	0.204373	0.519203	0.314965	0.323466	0.441116	0.625847	0.455998	0.590724	0.464441	0.308305	0.563488	0.429288	0.379457	0.562039	0.488323	0.368943	0.499239	0.54218	0.257162	0.315037	0.0304933	0.479528	0.216148	0.248128	0.676387	0.365643	0.341836	0.551297	0.337288	0.457429	0.581966	0.351321	0.456171	0.200177	0.672867	0.334086	0.376504	0.655948	0.437197	0.308339	0.427883	0.496998	0.421815	0.163489	0.200039	0.272514	0.70496	0.267607	0.533684	0.424914	0.419151	0.575436	0.288133	0.556283	0.220383	0.674749	0.427785	0.686367	0.373575	0.536289	0.292983	0.343197	0.130007	0.303488	0.260017	0.544747	0.406145	0.257257	0.514206	0.523251	0.625226	0.625222	0.198857	0.469406	0.499281	0.223257	0.804938	0.360485	0.639773	0.421782	0.348541	0.356591	0.444045	0.423038	0.114929	0.284566	0.316842	0.253829	0.1723	0.283918	0.362128	0.418629	0.502702	0.446391	0.573682	0.459193	0.298646	0.322566	0.468507	0.27611	0.261556	0.449062	0.323403	0.573631	0.16902	0.42595	0.328234	0.241369	0.150722	0.454924	0.696615	0.392687	0.401992	0.382142	0.111548	0.293192	0.332005	0.268074
HUMAN21434_276to385	2.73095	4.54341	3.65155	7.45501	11.7112	5.10757	6.16731	4.31935	4.40368	7.87518	7.04048	4.3086	7.34868	5.52172	6.2713	4.47029	5.72668	6.14899	5.03742	2.98151	4.52457	6.07934	3.97626	5.10135	4.45578	5.17397	8.73979	4.00289	5.95061	11.473	9.29992	2.29753	7.84838	5.41606	6.46692	6.57626	6.18916	4.75849	1.63238	4.43049	3.95744	4.4001	3.65465	4.44318	5.05557	7.5004	3.74817	2.92163	4.71911	5.92719	5.15846	6.59942	3.10741	8.9983	6.25614	3.84322	4.74825	5.14676	7.17477	6.41612	5.47037	6.43599	5.09328	4.7687	6.25553	6.93722	4.72091	8.87867	5.3919	5.51946	6.28509	3.65725	5.09162	3.32201	4.28148	5.4415	2.99118	5.43613	8.023	5.50393	5.03822	4.49492	6.29511	5.60642	4.97767	5.90217	1.39478	4.40854	3.21618	6.43139	7.71528	5.63063	4.56503	5.45396	3.13174	8.33494	5.59902	3.81934	4.92832	3.91603	3.47494	7.09879	2.10462	4.90831	3.84956	4.75145	4.90748	3.06827	3.08502	4.89021	5.2111	4.78316	5.32004	3.04867	5.83699	5.03766	5.12271	4.2591	5.98794	7.36949	5.04481	4.34063	6.44758	9.4914	3.42979	3.99436	4.04085	8.19124	5.26581	9.20851	2.84473	7.59027	3.35792	5.11891	7.89748	7.18936	4.14206	6.61166	7.49263	3.3441	3.95791	3.46708	7.58997	7.9371	5.67767	4.34033	6.51598	3.6912	5.60451	8.37135	5.50469	4.90897	4.74212	3.96722	3.64102	8.99455	4.57949	4.19675	6.99105	5.26185	2.11642	3.96074	6.75558	3.69858	3.37184	6.23001	5.11988	5.64822	6.78495	3.86748	4.76944	3.45334	5.87328	4.3994	4.90884	5.20644	6.49906	5.76418	2.9641	5.44858	4.71047	9.01987	4.76259	2.45848	5.06676	2.5731	6.57283	2.67249	5.2459	7.28947	4.75268	4.42999	8.66581	5.88456	5.61195	3.65721	4.77828	5.92222	6.51837	4.55192	5.48034	4.55723	3.56511	6.16726	6.11558	4.20123	3.99259	5.79428	7.19531	4.86179	6.62751	6.01621	5.10911	5.02273	5.43552	3.6327	4.31702	3.31862	4.14598	4.25586	8.35224	5.11735	5.32488	6.29469	4.19761	3.9714	4.7957	4.11436	5.16389	3.76143	4.81889	4.90175	4.82368	4.60326	2.49654	4.28254	4.61891	8.40676	4.16853	4.67318	4.32146	7.98132	4.62402	4.93109	5.67019	5.14526	2.60011	6.67378	5.95763	3.17244	6.60682	5.78367	6.50889	4.00627	5.44579	4.30063	0.154431	0.589413	0.303771	0.484238	0.27954	0.450775	0.420144	0.34219	0.287142	0.195593	0.379675	0.175373	0.261541	0.459809	0.846315	0.270447	0.338558	0.167824	0.263489	0.176049	0.241866	0.84521	0.158335	0.208766	0.456233	0.569264	0.67067	0.440237	0.723135	0.116987	0.309671	0.0985166	0.503989	0.412506	0.207177	0.539079	0.453523	0.419469	0.0365359	0.251922	0.116343	0.36159	0.335723	0.131171	0.219703	0.45004	0.333122	0.140419	0.460889	0.65735	0.541343	0.438952	0.137812	0.955432	0.56219	0.302061	0.15158	0.187863	0.748807	0.473122	0.408774	0.449749	0.323724	0.288821	0.52809	0.552557	0.0954207	0.417727	0.400086	0.142172	0.160749	0.147345	0.32265	0.302671	0.170874	0.653172	0.142986	0.270628	0.155921	0.562992	0.700508	0.379356	0.90277	0.485718	0.359322	0.319749	0.0513777	0.320113	0.0562217	0.576114	0.206777	0.627669	0.294718	0.746563	0.13895	0.643258	0.204357	0.239999	0.633243	0.222534	0.267429	0.543883	0.100887	0.550972	0.221988	0.24418	0.738447	0.235202	0.213234	0.312634	0.241623	0.510633	0.793523	0.0815991	0.263418	0.491727	0.33363	0.254378	0.320892	0.335573	0.268819	0.355292	0.322936	0.636199	0.220833	0.332608	0.352859	1.04031	0.492295	0.772111	0.213487	0.0805555	0.307221	0.290995	0.641295	0.66529	0.117148	0.463337	0.191495	0.153423	0.105875	0.281522	0.52712	0.758713	0.550615	0.164293	0.614724	0.207762	0.819313	0.227629	0.321592	0.347232	0.776206	0.0995251	0.322672	0.474458	0.425837	0.258195	0.16062	0.624779	0.108515	0.0865246	0.29326	0.286242	0.155653	0.880632	0.347047	0.336903	0.547978	0.228427	0.34051	0.220361	0.499912	0.326207	0.367028	0.593209	0.5809	0.431265	0.146039	0.342183	0.345733	0.300669	0.273274	0.143379	0.794951	0.189044	0.284756	0.105813	0.464267	0.454315	0.323179	0.533702	0.389389	0.48062	0.385096	0.39812	0.41086	0.392234	0.422244	0.307608	0.100583	0.174235	0.340681	0.658264	0.649569	0.228847	0.20572	0.681096	0.803602	0.433562	0.183111	0.175815	0.349318	0.250607	0.407993	0.275294	0.318925	0.178016	0.259922	0.26063	0.5558	0.670389	0.169705	0.684144	0.246189	0.0803827	0.067755	0.272326	0.340382	0.304019	0.384013	0.498149	0.614588	0.246911	0.038453	0.259168	0.298341	0.186206	0.321584	0.275769	0.228985	0.677807	0.320202	0.385227	0.300271	0.247555	0.0964287	0.441918	0.801866	0.290682	0.351993	0.581705	0.201914	0.147485	0.181282	0.246047
HUMAN21434_403to435	4.67269	3.76628	2.51632	0.961121	3.57147	4.63025	5.54952	2.08111	2.97246	3.59326	2.66929	1.04648	4.92041	5.78039	3.80738	6.24111	3.75595	3.24603	2.43933	2.85517	2.54208	5.07297	2.8666	1.97493	4.21236	7.3493	3.43062	3.86289	3.5869	8.49813	4.2871	5.80762	0.246676	4.42925	4.49705	2.84117	4.34961	5.66531	2.62897	1.86591	3.67885	3.12904	5.705	5.069	3.70778	3.51405	2.7664	5.3564	2.2951	5.2503	4.53208	5.48157	2.45657	4.78518	4.47978	4.94471	1.57157	3.15928	4.38371	6.42646	2.44627	4.57566	2.29332	2.03993	5.55891	0.965174	6.23064	1.52427	5.18698	11.6123	7.36956	2.72636	3.34003	2.81295	3.9748	3.26207	3.16999	2.5435	1.61831	2.43042	4.2572	3.14479	1.77728	3.03315	2.27228	2.12742	3.84265	5.77294	7.39173	5.00914	5.19849	3.12988	1.55653	5.15908	6.03806	4.15802	4.93376	8.09291	5.64295	5.10823	1.39316	4.29298	2.34371	4.02411	1.59573	4.10871	4.09113	1.38628	4.07381	4.87766	4.56848	3.46511	4.41273	6.07214	3.39699	2.33966	6.62574	5.02618	2.32851	0.860303	2.66083	1.6939	2.76085	6.81856	1.95331	3.35986	2.84297	4.18923	3.01054	5.24435	3.81934	3.31581	1.98661	4.45227	4.88641	6.38838	4.81731	3.27023	5.00689	3.17354	0.42693	2.88952	4.67814	3.43273	3.59292	3.84371	3.22089	3.0154	4.45563	4.80215	2.95298	4.14325	4.21482	1.57955	2.92708	4.67245	2.25861	4.71319	0.0	4.73907	3.8305	2.34012	5.81195	2.8389	2.42301	4.70575	4.35198	4.64071	4.49452	1.91653	2.45372	4.07278	2.82666	2.55325	3.36871	3.62698	5.06655	3.22941	2.95385	4.55454	2.80751	2.85383	2.43144	3.17448	6.72691	2.0859	5.44886	4.51915	2.64894	3.31701	1.72279	3.25481	3.28905	8.15821	6.3773	8.33474	5.07864	3.82578	4.1054	4.44516	0.719906	3.10005	3.5541	7.06609	3.69067	3.02962	6.00776	3.76648	2.77081	5.36911	3.67692	4.96836	3.14352	1.00757	2.75468	2.94637	5.2941	3.10397	2.52581	3.55146	5.60229	2.94418	0.685498	3.52264	3.02778	8.28522	1.52689	1.84834	3.38487	1.19445	3.77693	3.64214	6.5445	8.31002	6.20507	4.99595	7.58414	6.87085	2.15056	6.2633	5.54231	4.17956	0.869432	2.53459	5.88171	2.29623	1.39193	2.78017	4.57283	4.95909	4.4381	6.35205	3.23622	6.01056	4.59468	4.02095	0.390482	0.724183	0.18998	0.0390557	0.0432849	0.48224	0.480504	0.220282	0.381482	0.32395	0.28014	0.106331	0.471191	0.874365	0.498212	0.647741	0.232311	0.190281	0.0743025	0.171435	0.16992	0.866161	0.361447	0.188567	0.635982	0.921875	0.139638	0.427411	0.553249	0.0650545	0.452016	0.328433	0.00674505	0.520808	0.537124	0.0543004	0.375965	0.441991	0.137476	0.195018	0.542781	0.14264	0.668087	0.557631	0.136945	0.174475	0.363128	0.128438	0.150558	0.666903	0.695448	0.442325	0.22105	0.236885	0.47916	0.388326	0.096485	0.209783	0.518775	0.355922	0.196956	0.466097	0.183803	0.221327	0.7612	0.0399339	0.0776285	0.101201	0.673918	0.354663	0.651762	0.319836	0.260279	0.260476	0.898783	0.328455	0.167201	0.271844	0.0950014	0.178406	0.761512	0.236145	0.194011	0.28609	0.163443	0.136328	0.339889	0.861967	0.374792	0.396472	0.558938	0.470565	0.105561	1.22945	0.121619	0.544365	0.202681	0.952671	0.604902	0.624728	0.0680864	0.672126	0.111932	0.386012	0.137856	0.362534	0.407316	0.15905	0.780186	0.61658	0.206967	0.352446	0.389529	0.860382	0.332671	0.227443	1.30683	0.603166	0.0769122	0.0303431	0.417361	0.174922	0.134961	0.558421	0.262866	0.454839	0.26472	0.50791	0.294604	0.504022	0.411605	0.0420758	0.115879	0.6186	0.979629	0.700172	0.826823	0.29798	0.256706	0.340011	0.0189894	0.264153	0.395806	0.553979	0.406229	0.750728	0.529314	0.250683	0.471895	0.737166	0.22774	1.01206	0.36061	0.0493609	0.394791	0.426644	0.184142	0.261105	0.0	0.458957	0.271074	0.0819445	0.961122	0.341168	0.0732584	0.588017	0.768874	0.669717	0.287037	0.132831	0.273112	0.359193	0.321935	0.170255	0.290297	0.553256	0.582525	0.41189	0.251882	0.517882	0.244562	0.28332	0.114283	0.14671	0.606622	0.104245	0.797467	0.487881	0.342371	0.480518	0.119357	0.29244	0.21623	1.05618	0.66123	0.901228	0.567276	0.500323	0.170009	0.160418	0.0224971	0.200069	0.184508	0.982487	0.480054	0.422346	0.670166	0.574076	0.195568	0.45848	0.3708	0.609469	0.423361	0.0590768	0.561548	0.480884	0.765197	0.181831	0.224075	0.678319	0.527807	0.21923	0.0478539	0.144139	0.188035	0.382017	0.124279	0.137675	0.146411	0.0826228	0.330047	0.487462	0.874734	0.640447	0.674233	0.3287	0.447199	0.140196	0.283061	0.295439	0.43137	0.506519	0.0553631	0.481534	0.337367	0.219989	0.0700738	0.320885	0.640875	1.18066	0.336133	0.571845	0.111689	0.451284	0.557663	0.310187
HUMAN21434_548to607	3.40359	3.52673	4.49612	3.70655	9.70333	6.34529	5.05555	3.80832	4.72352	1.2228	2.85616	1.5056	5.45272	5.85504	5.21554	5.35036	5.18752	4.20083	5.27723	2.35555	4.87623	5.0288	6.8948	6.2272	4.94775	4.2415	6.94048	5.69742	3.84207	6.03807	8.85233	2.72492	1.92743	6.06626	5.83361	5.56218	6.67885	3.6949	7.08158	3.77353	4.0507	1.98496	4.64068	5.11723	3.68863	5.54104	3.80914	3.44493	0.875881	2.00855	6.26055	2.88207	4.77076	7.92541	4.66125	6.83728	4.39823	4.88593	4.18399	5.97998	6.77708	4.45863	3.82916	4.1087	7.1828	2.36947	7.47027	6.44217	7.13262	11.7915	0.763565	5.17008	6.83987	3.93407	6.54532	0.200063	4.57009	4.33296	2.26155	3.56517	3.49171	6.81174	7.82745	7.27027	6.39699	2.72743	1.8333	4.58361	3.94395	4.31401	6.31108	6.4744	4.51939	6.17557	2.48334	6.69193	6.27754	10.5179	4.20997	3.14053	3.09208	8.66257	3.82731	5.2455	3.50001	4.92875	5.85005	3.2635	4.22029	6.06383	2.82097	5.26491	4.79334	3.37988	4.13703	3.62803	5.481	4.629	3.43002	5.37423	4.86188	1.09444	2.93017	5.96793	5.52017	4.36182	3.39522	6.00771	6.35198	5.40427	5.46305	9.94403	3.77122	4.44172	6.39151	7.42907	3.08407	4.70326	3.6316	4.47765	3.21495	5.10415	7.93178	5.2011	4.82169	5.02239	3.47598	3.08209	5.95252	7.00184	5.25148	5.47685	4.54136	3.29016	6.61663	5.27352	0.0	6.53804	0.64683	9.06256	6.56866	2.05988	3.94066	2.38579	2.84529	4.24994	5.25634	3.21697	7.41459	2.26006	2.52931	4.63887	5.20279	5.00566	2.34695	6.26416	7.47484	3.84908	4.36698	5.56651	4.83313	8.30267	2.98083	2.07056	6.13269	5.25267	4.5599	1.56512	4.69296	6.28106	5.4215	3.16222	1.3642	10.5229	7.4804	3.96537	5.59548	5.19783	3.99352	4.00133	1.47516	3.83012	3.95505	5.55821	7.05791	4.31636	3.7233	5.8494	7.23637	4.99609	6.90532	7.24967	3.16967	1.37299	4.90903	4.33957	6.5135	4.78112	3.91373	2.35049	6.38213	5.05201	3.17244	4.10654	4.61986	4.18783	0.707006	5.57243	7.67203	5.8757	3.82329	4.96814	5.66578	4.7464	3.8129	3.48164	3.49758	10.3398	2.9213	5.64176	5.77757	5.55992	4.25926	3.01606	3.17848	3.76221	3.11369	4.00922	3.64074	5.30139	5.41823	7.63586	5.30456	5.2681	5.0263	3.5071	0.168663	0.347285	0.30706	0.221693	0.528078	0.873959	0.423986	0.19811	0.332715	0.045533	0.230004	0.0481682	0.647898	0.917128	0.556036	0.410638	0.529487	0.33426	0.77114	0.119489	0.645444	1.02081	0.46657	0.314188	0.664541	0.802928	0.818292	0.704344	0.231079	0.0584333	0.504382	0.138233	0.100059	0.408941	0.785524	0.491429	0.686275	0.277331	0.369538	0.369018	0.27921	0.104348	0.446703	0.416019	0.405771	0.524587	0.296373	0.10871	0.0247511	0.148694	0.720861	0.254666	0.211369	1.03764	0.241963	0.703907	0.364534	0.433486	0.653478	0.742868	0.800585	0.454167	0.524484	0.471248	0.482326	0.110066	0.128676	0.607674	0.599928	0.308616	0.0302588	0.464667	1.06192	0.383832	0.395807	0.00312599	0.46214	0.481504	0.046249	0.310186	0.253014	0.851272	0.543384	0.549391	0.574899	0.18014	0.0877593	0.535167	0.295614	0.164058	0.52611	0.691515	0.391778	0.28444	0.0672331	0.570334	0.806799	0.552694	0.483477	0.401455	0.209307	1.73235	0.253439	0.590743	0.119066	0.398784	0.362858	0.251655	0.335448	0.637918	0.178465	0.713597	0.680909	0.245767	0.427049	0.381251	0.718606	0.329894	0.285398	0.301991	0.262082	0.0851692	0.146185	0.59441	0.838942	0.236503	0.252112	0.285466	0.297149	0.200233	0.51261	0.161212	0.3505	0.42398	0.808577	0.77405	0.398489	0.861703	0.319518	0.376677	0.283835	0.344365	0.716235	0.512224	0.621681	0.392392	0.418064	0.399338	0.555382	0.912263	0.755782	0.738646	0.632611	0.139443	0.818158	0.520139	0.0	0.513609	0.0101067	0.564525	0.226719	0.0733931	0.544169	0.176602	0.27801	0.370283	0.521817	0.34577	0.715038	0.0945868	0.0768346	0.212645	0.501224	0.50766	0.138698	0.738962	0.610017	0.25487	0.520769	0.499499	0.422267	0.860408	0.143676	0.288612	0.688139	0.331328	0.613969	0.0943646	0.4437	1.2257	0.307013	0.198666	0.0601687	1.10263	0.54152	0.718265	0.368253	0.560546	0.227274	0.220594	0.0398341	0.295716	0.375442	0.635546	0.761047	0.415502	0.34299	0.50375	1.09252	0.524548	0.622685	0.307616	0.449806	0.12012	0.719275	0.318409	0.96083	0.260065	0.163326	0.207273	0.740705	0.449368	0.128926	0.2298	0.361792	0.243033	0.0414836	0.346407	0.59088	0.262391	0.411908	0.516219	0.560006	0.298972	0.328652	0.121608	0.212506	0.66496	0.296664	0.435133	0.725079	0.668065	0.219253	0.330504	0.194747	0.241216	0.105485	0.590167	0.361389	0.786432	0.718315	0.429176	0.200854	0.458274	0.704819	0.178381
HUMAN21529_59to829	4.70738	6.29217	5.48116	5.36008	2.79866	7.54212	4.25834	6.02014	4.92181	4.42335	5.67988	5.35199	4.70051	5.60092	6.39343	6.52214	5.21421	5.22028	6.14028	5.13433	3.38944	5.71073	5.29128	6.78381	7.09157	4.8975	4.48951	4.28061	5.85729	11.3646	5.73501	4.91407	4.55967	4.68485	5.37303	4.77494	6.28808	7.85809	6.91181	4.15658	4.59214	5.18655	8.23833	5.8246	5.90713	4.49069	5.24648	4.68966	4.84764	7.26607	5.00882	5.68727	5.09828	6.54232	7.26488	3.89447	7.42374	6.09726	6.33742	6.39722	6.57163	6.99759	5.55569	7.21884	4.78908	5.4099	2.76213	3.64294	5.78201	9.21075	4.34744	8.13856	6.62653	7.14	4.71374	5.45396	7.93968	5.51797	6.54801	4.87899	7.16675	4.8562	5.97359	5.54128	4.71221	4.95467	4.60304	6.23796	8.13826	6.07163	5.50867	7.65375	6.49059	5.93884	7.75197	6.22195	3.96819	6.09947	5.84185	5.5796	5.60322	5.90465	5.2695	5.87169	4.41453	4.08992	7.57821	5.48776	5.67714	6.59918	5.11708	5.21233	6.45628	6.59279	5.53609	5.37858	5.7387	6.6131	3.88183	4.77344	7.28647	5.77815	6.65463	5.60287	5.6064	6.3921	4.73426	6.83914	5.53143	8.24042	3.58479	3.20963	4.84364	5.36291	5.49832	4.77462	5.9408	4.53101	7.25209	5.69505	4.92509	5.12955	5.61876	5.92582	7.21788	4.13575	7.2973	6.69677	7.95856	4.19805	5.77154	6.61269	6.19295	7.67589	5.75311	6.67289	6.43947	3.90934	2.79544	6.27525	5.85893	4.0725	7.02141	6.98565	6.1107	10.2578	7.43087	5.32251	7.35339	6.70559	5.47	6.10251	4.86341	3.90457	5.54793	5.06711	5.87788	5.08077	7.16071	4.40122	5.28985	3.93772	3.87514	6.67021	9.24219	6.03826	5.76275	5.06092	5.43629	4.76343	5.07909	3.8165	4.23459	6.42483	4.4931	9.39217	4.89026	6.89897	4.33179	6.84103	7.49042	6.02892	6.19005	6.12728	4.91249	7.19294	4.30479	6.29163	7.23904	6.20607	5.85371	5.67853	5.75508	4.13614	6.59734	6.18701	6.05915	8.95345	4.74507	4.83449	7.61792	3.2136	6.47096	6.11543	5.50072	8.61827	4.15341	4.46971	5.07196	3.97407	5.30931	5.01642	5.61453	5.09079	3.83622	4.66587	5.52646	4.03969	6.04862	4.97497	3.85915	7.40133	4.55189	5.40701	9.06018	6.02353	3.94086	8.13469	7.43469	5.48063	9.81925	6.2574	6.22052	5.71704	4.59974	6.73756	0.176713	0.582786	0.231091	0.356618	0.0389854	0.399714	0.182964	0.354713	0.332096	0.170562	0.41505	0.288093	0.253125	0.459376	0.608113	0.481685	0.403422	0.126798	0.26302	0.307359	0.140145	0.867718	0.301901	0.314228	0.738051	0.322465	0.177176	0.324344	0.51275	0.112149	0.211345	0.166268	0.290061	0.328602	0.28639	0.368982	0.595108	0.314306	0.158415	0.317511	0.141407	0.468912	0.582792	0.264555	0.344174	0.197978	0.373653	0.307966	0.414874	0.597341	0.452925	0.246915	0.356054	0.6788	0.740693	0.330346	0.168954	0.211167	0.53637	0.364241	0.37018	0.614871	0.347166	0.225495	0.444869	0.446392	0.0411225	0.151265	0.26428	0.198735	0.224531	0.256885	0.273759	0.4191	0.302634	0.586859	0.435142	0.2926	0.124895	0.447902	0.553131	0.220155	0.620596	0.267313	0.227846	0.351011	0.31581	0.431793	0.0665489	0.442043	0.335813	0.626986	0.346817	0.796615	0.084665	0.490161	0.314522	0.439582	0.514061	0.532311	0.243849	0.564246	0.356661	0.617351	0.292785	0.245217	0.665458	0.367742	0.453794	0.388015	0.306421	0.499086	0.670019	0.303045	0.209008	0.643896	0.318633	0.515968	0.240697	0.268016	0.484864	0.505205	0.281684	0.23014	0.266555	0.316674	0.308827	0.948576	0.421386	0.924528	0.193926	0.0401505	0.381508	0.483107	0.551339	0.399632	0.294168	0.370403	0.258025	0.21066	0.256644	0.35964	0.206172	0.461836	0.0954537	0.194672	0.618832	0.202181	0.600734	0.195467	0.316545	0.489874	0.496149	0.383081	0.371458	0.300677	0.600693	0.11205	0.0842776	0.660343	0.200705	0.205695	0.350843	0.386565	0.323308	0.488821	0.465349	0.474751	0.79144	0.431412	0.21655	0.159482	0.516381	0.240209	0.394407	0.515361	0.375947	0.250051	0.440806	0.506424	0.393011	0.236819	0.26861	0.358389	0.617719	0.30267	0.378233	0.290622	0.477636	0.420177	0.337103	0.233815	0.366704	0.58328	0.419619	0.545415	0.468574	0.451393	0.229562	0.433612	0.207676	0.374795	0.386884	0.638242	0.343799	0.253295	0.194875	0.648659	1.03123	0.213762	0.188449	0.372481	0.512787	0.0962384	0.60428	0.28604	0.351981	0.315715	0.381719	0.292934	0.211632	0.285652	0.13461	0.375399	0.483772	0.207991	0.0877834	0.207047	0.357373	0.263226	0.335758	0.363193	0.63393	0.266044	0.161393	0.355543	0.305696	0.0780044	0.370894	0.311211	0.214854	0.595393	0.305591	0.407022	0.290727	0.305631	0.119459	0.601659	1.00376	0.462977	0.342328	0.453768	0.134561	0.191097	0.300161	0.331598
HUMAN21629_51to114	3.3985	3.08901	4.26891	4.71541	6.83324	5.00049	4.59489	3.56551	3.03246	1.59786	5.39748	4.77371	3.81737	7.86627	3.5853	3.36446	4.77595	0.706005	6.49262	4.53288	5.84825	7.21778	7.03386	1.73458	4.71625	3.36138	7.63501	6.0606	3.00689	13.3821	4.99547	8.26901	4.85926	3.13271	8.03983	10.3541	4.55617	5.55873	3.08577	3.83941	5.2084	4.69876	2.43134	1.01808	7.32471	8.80491	3.16124	4.0887	5.39633	4.19938	2.48776	3.10783	3.9561	3.61493	4.30581	4.3615	4.21781	10.8937	3.48748	7.90143	4.63718	7.68187	4.13111	2.81143	2.46371	5.01502	7.79945	3.47192	5.24126	11.6634	3.32974	4.48702	6.993	7.76588	4.35311	6.07564	2.92834	3.97474	5.1046	4.54204	5.18225	3.38636	5.03153	6.22189	5.29406	4.44696	3.23864	5.31733	4.16004	3.43857	6.75387	7.09355	5.27525	6.72819	5.09331	6.01314	6.35028	4.8348	4.90214	8.11342	2.52092	3.47928	2.71034	3.84724	3.3466	2.71879	5.24342	2.62455	3.40967	5.54684	2.8665	4.28274	4.91183	5.74463	3.3748	4.31821	4.13436	2.28554	3.10906	3.96636	3.97141	5.36287	4.4223	2.75633	3.26969	4.75674	6.38422	5.98841	1.9626	8.50493	5.44164	3.55069	2.37852	3.7553	5.15186	5.83522	3.10125	4.83337	3.90094	2.16742	6.25435	3.73076	5.11291	3.50544	2.70702	1.22049	5.46645	5.15923	7.82608	6.35418	4.91467	3.48109	4.77897	4.64672	7.33816	6.81586	2.86127	3.47972	1.71454	5.55619	3.38709	7.74679	7.30138	5.69764	1.13108	6.25965	2.93848	3.30079	3.90815	5.46925	2.61367	7.06326	3.91622	4.15214	5.71103	4.37397	4.29739	4.30277	2.41525	6.06196	2.17944	9.44407	3.4678	2.51231	6.43442	5.96447	6.35569	4.36301	5.34281	4.84124	5.7144	5.1919	6.29214	6.49953	5.17608	7.84046	3.73135	6.20869	7.86337	4.56137	1.54343	7.94815	3.11459	4.62813	5.70427	5.43066	1.5908	3.8397	6.21626	4.24913	3.5664	3.33539	5.96616	4.5939	4.87467	4.56067	4.37063	2.26468	2.54335	5.97154	3.75777	5.12159	5.55045	5.2213	4.25239	7.47975	5.56689	2.97161	5.0725	4.896	5.42499	5.71339	5.01812	3.8129	3.35223	1.82498	3.32324	5.60628	6.73009	4.24604	5.91284	2.81832	3.41053	4.23453	4.36377	4.76342	3.06666	3.39289	5.11404	3.32564	7.11752	5.88262	7.93835	5.49724	5.77724	5.34329	0.123571	0.190256	0.230684	0.466646	0.0825276	0.792338	0.249089	0.269985	0.255563	0.0407875	0.549844	0.303393	0.345728	0.309858	0.348164	0.439526	0.571059	0.025245	0.507385	0.20432	0.497019	0.696981	0.4	0.145247	0.584566	0.338441	0.505198	0.584909	0.348231	0.189736	0.240983	0.333665	0.51664	0.299261	0.541022	1.05344	0.314346	0.595032	0.183874	0.379024	0.11622	0.345642	0.215759	0.049379	0.537715	0.93942	0.362612	0.366382	0.454007	0.703034	0.166537	0.345921	0.271296	0.477325	0.679201	0.338427	0.203672	0.573942	0.343163	0.602041	0.361723	0.597257	0.181951	0.0204473	0.157759	0.242466	0.406863	0.100217	0.36585	0.390143	0.179838	0.466821	0.69148	0.340679	0.378583	0.620203	0.197589	0.195398	0.175124	0.537426	0.711123	0.246194	0.399173	0.293299	0.589434	0.380093	0.11485	0.99734	0.103116	0.199811	0.424989	0.441599	0.344388	0.66564	0.186985	0.59031	0.376365	0.413648	0.861913	0.646518	0.149994	0.353195	0.204997	0.222475	0.272294	0.0934045	0.80218	0.239932	0.204181	0.710797	0.157188	0.629052	0.613029	0.365341	0.214389	0.764585	0.333084	0.260186	0.221983	0.49535	0.423619	0.242774	0.530615	0.219582	0.209829	0.258155	0.330238	0.66282	0.150588	1.01245	0.427634	0.0658833	0.143569	0.398104	0.210356	0.417352	0.15383	0.365672	0.261846	0.11719	0.314757	0.32382	0.308519	0.262913	0.0756903	0.0647604	0.567321	0.468361	0.642384	0.339594	0.663694	0.528835	0.486463	0.304832	0.469031	1.08071	0.306461	0.05713	0.00945692	0.445298	0.215576	0.178538	0.900093	0.737945	0.0476002	1.01571	0.219875	0.230074	0.491609	0.273183	0.239243	0.484555	0.274493	0.352963	0.359586	0.33867	0.204526	0.36861	0.180244	0.443854	0.215476	0.31581	0.356479	0.203192	0.654478	0.539577	0.729566	0.0953856	0.387403	0.268344	0.51295	0.280021	0.259756	0.610994	0.792831	0.91172	0.378156	0.279113	0.370762	0.284142	0.0352326	0.427462	0.306533	0.480771	0.459715	0.360379	0.060928	0.500905	1.68988	0.280058	0.146278	0.288039	0.4884	0.264482	0.548149	0.405638	0.265821	0.169419	0.162297	0.370987	0.243774	0.397502	0.345122	0.427334	0.440921	0.184315	0.230816	0.329092	0.276649	0.214071	0.381522	0.536187	0.3937	0.403461	0.0157563	0.148122	0.217395	0.0457139	0.343889	0.529608	0.416186	0.223556	0.404349	0.460422	0.368268	0.571715	0.135751	0.325422	0.783352	0.307222	0.346178	0.204301	0.223418	0.298574	0.557248	0.345697
HUMAN21629_323to385	2.67928	5.15941	2.23237	5.37515	5.81445	5.49844	2.8678	2.81365	4.40511	2.4801	3.95346	4.00578	3.02151	4.09954	3.33449	4.32261	5.53563	0.732515	7.84039	4.16152	4.47631	5.90188	5.01918	3.27373	5.65399	4.69474	5.95983	6.34641	3.87291	8.55634	6.45482	1.79737	5.64475	4.50922	3.95053	5.49901	6.34484	5.35602	4.63567	6.07121	1.94859	4.00257	3.1809	3.53144	4.01713	6.85911	3.91396	4.03284	3.17996	6.33058	1.82257	4.47577	3.83549	5.54416	6.77805	7.26959	5.53597	3.43825	4.03718	8.0463	3.41949	3.80646	3.08353	3.44533	4.64501	4.43658	9.83409	4.38741	1.60788	12.0244	2.24874	6.15876	5.07824	4.16982	3.60836	8.08109	6.48753	0.159422	2.61289	5.43383	6.66655	6.51123	4.30058	4.9008	4.78146	4.46765	3.28133	8.82037	1.29168	5.52795	6.04827	3.21067	3.63073	5.2822	3.64444	9.05037	3.19439	1.55355	4.41811	5.49683	3.41458	8.0414	3.08974	2.60074	2.97333	4.28509	5.5849	4.55176	2.3523	6.14952	4.57874	4.59927	4.7687	3.35215	7.4595	3.49603	3.50925	4.28354	5.47065	3.76079	5.24452	4.49916	4.08025	4.32067	2.26568	2.54815	4.35702	6.94704	3.96701	7.89564	4.11481	11.1045	5.01509	4.01536	3.81265	7.87335	2.77187	4.27519	3.87824	3.71321	5.68281	3.82787	7.06895	4.09557	4.3937	2.47973	4.81531	5.41009	7.33899	2.0676	1.55695	3.50222	5.91285	4.94057	3.22339	3.34885	3.31869	2.39396	2.35477	6.16056	3.7361	3.46709	5.52289	4.67832	4.20146	4.87552	5.69893	2.59562	3.49879	5.19426	2.22675	6.59437	7.93806	6.23267	5.04379	4.72745	3.07376	5.52486	4.5778	5.70627	5.10105	7.52281	4.27179	5.2502	4.47132	4.41012	5.66165	4.40818	4.91216	3.73727	4.62918	5.23191	5.52028	5.17683	3.62548	8.59783	4.3523	5.25814	3.97754	4.40547	6.76899	3.97359	6.52569	4.78955	4.17867	3.33182	2.34916	5.14422	3.98894	3.94004	5.47161	3.4672	3.41529	3.80517	5.88184	7.22483	5.04546	2.79099	3.78319	7.0659	7.11651	4.9044	2.59699	4.01554	5.79868	6.29701	2.20918	4.79798	4.11051	2.84819	3.13566	4.98763	5.04228	3.6404	0.490297	2.49186	2.4643	7.77905	3.67657	5.13555	5.82019	2.72467	4.93964	4.31672	1.46035	3.31991	1.83913	7.3691	5.10406	4.04222	4.95122	3.30554	4.60454	7.82144	4.56277	3.9802	0.208286	0.364041	0.16173	0.576372	0.0439843	0.360565	0.262506	0.261056	0.257062	0.237149	0.175472	0.305188	0.123866	0.155827	0.276909	0.529502	0.538496	0.0152902	0.416717	0.300321	0.18098	0.749973	0.151702	0.295716	0.707178	0.380783	0.591853	0.620617	0.445944	0.0894408	0.188158	0.0133637	0.81224	0.469733	0.190265	0.51718	0.490153	0.757829	0.310134	0.278229	0.0544752	0.245308	0.409359	0.18565	0.172782	0.456928	0.55209	0.148165	0.451823	1.04836	0.114759	0.322258	0.273451	1.0216	1.07674	0.614171	0.333843	0.16117	0.389813	0.490372	0.18222	0.452341	0.283098	0.0947465	0.347269	0.266758	0.218224	0.255681	0.0304221	0.277278	0.0934524	0.546171	0.368349	0.485816	0.130946	1.07694	0.404308	0.00249097	0.0947784	0.745823	0.619277	0.272528	0.520951	0.347185	0.178507	0.455838	0.173853	0.799839	0.103009	0.598465	0.411235	0.263656	0.311781	0.623287	0.0817728	0.674524	0.259358	0.127309	0.517048	0.659147	0.345196	0.300648	0.254882	0.244516	0.242606	0.22085	0.84403	0.216401	0.211862	0.290261	0.229246	0.686916	0.5656	0.201297	0.484486	0.973838	0.268196	0.363988	0.626793	0.237422	0.316428	0.518494	0.280293	0.153424	0.15444	0.232121	0.371159	0.999028	0.461815	1.46761	0.276317	0.0855622	0.662437	0.625143	0.214732	0.471562	0.137374	0.295176	0.389208	0.175748	0.540709	0.288808	0.372565	0.685294	0.208138	0.171586	0.508443	0.463786	0.860729	0.064235	0.098299	0.627302	0.74191	0.522827	0.285181	0.256836	0.49205	0.0576296	0.123351	0.488566	0.117649	0.274098	0.226342	0.269568	0.373802	0.534981	0.257567	0.281901	0.285673	0.677092	0.186724	0.243867	0.815909	0.276207	0.658442	0.464048	0.234705	0.184476	0.305968	0.481621	0.289057	0.393401	0.421053	0.440569	0.405011	0.499466	0.247772	0.158249	0.54148	0.149907	0.447245	0.304092	0.499133	0.479551	0.426411	0.710996	0.640652	0.646005	0.219605	0.491532	0.228709	0.273333	0.31212	0.460465	0.429651	0.209185	0.0690672	0.842146	0.725781	0.323542	0.28977	0.302636	0.348183	0.211489	0.562935	0.452175	0.22862	0.109787	0.18203	0.341636	0.196293	0.307862	0.0866675	0.356764	0.404411	0.0701275	0.0628429	0.395221	0.541456	0.313193	0.329008	0.402911	0.352952	0.230725	0.0136047	0.230815	0.145115	0.0903932	0.296554	0.367205	0.401046	0.187701	0.518723	0.463372	0.0909807	0.185796	0.110007	0.682434	0.655532	0.330024	0.334065	0.235853	0.153572	0.787718	0.256206	0.364494
HUMAN21761_768to825	5.18509	3.91879	4.73112	5.45279	1.27533	5.35738	5.0207	4.71406	7.09272	5.19798	4.00021	4.18963	3.29719	4.65394	9.90653	2.94875	6.62835	0.986539	2.74914	2.33655	0.409996	7.47391	3.66403	4.5764	6.63691	3.76775	2.34005	5.21593	4.574	8.67134	3.28627	3.26888	6.16234	2.80796	3.03531	4.94254	4.35772	4.26988	5.81562	3.04141	2.67476	3.81255	6.75623	3.1598	1.95647	2.79071	5.5044	4.67065	4.49707	5.47472	9.07598	3.90929	2.26448	6.62308	3.8883	5.31749	4.80707	3.58135	5.84024	2.75514	5.0096	2.83832	5.43695	7.22352	7.33533	4.67773	6.24582	6.72288	2.78509	8.43103	4.09248	3.30947	2.67429	3.89902	3.58527	6.86036	2.66083	3.0211	2.26283	3.19202	5.84373	6.06702	5.39978	3.26421	1.22401	2.61723	2.83043	3.34716	1.71552	4.21983	3.91391	3.83103	4.52719	6.16157	3.91253	5.59418	2.12425	5.17486	3.52301	6.38656	3.92819	3.53245	3.72035	5.29411	2.89714	3.38307	3.94581	5.8878	3.3949	4.87089	3.89229	5.50506	3.58335	7.50142	2.8883	2.56718	5.18938	5.90493	2.53851	3.22233	4.10617	3.32643	5.86226	3.77382	2.40561	3.74214	6.10709	9.51025	6.24477	5.64085	1.92992	4.23586	2.63737	4.96077	6.15171	1.94326	3.76058	2.62662	2.11933	3.71064	3.40059	2.88047	2.15823	7.58307	1.45763	5.39941	2.56686	5.06829	7.2994	2.57453	4.27837	3.40817	3.97569	4.78595	3.4871	4.52616	3.92465	4.69987	8.4283	4.11856	3.75991	1.84595	13.2967	6.14679	2.55026	6.01157	1.84031	3.9915	7.00684	6.32857	2.77089	1.97202	4.2024	3.2589	4.86127	7.16849	7.12072	5.79443	4.5174	6.09118	7.98392	5.32009	6.05896	3.92372	5.86844	3.63457	6.65292	5.1855	4.31067	2.8177	2.58354	4.72476	4.36068	7.10995	4.145	4.21635	4.07837	6.81714	2.85897	5.34797	2.35615	4.53811	4.77736	5.08794	10.2037	4.80266	3.33824	4.0041	4.40431	5.96703	3.6922	3.28051	3.38321	6.384	6.57127	4.53207	3.20458	3.61101	5.12852	2.67675	4.7951	4.61127	3.78562	7.05415	6.88623	5.81017	6.86986	3.52627	4.8692	3.59048	2.38593	7.30752	4.20091	7.67955	7.91629	5.3564	3.21622	1.8679	3.58153	3.6418	6.55053	7.12278	4.35258	5.22714	6.59723	5.30925	2.92869	6.08615	8.24144	2.52344	3.57147	5.91236	0.40235	6.75659	3.7374	4.18295	0.563044	0.322589	0.433972	0.598233	0.0105123	0.497775	0.267415	0.474984	0.576424	0.236789	0.347191	0.282463	0.365367	0.31606	0.832983	0.165438	0.496417	0.0570175	0.234027	0.219273	0.00991741	0.768348	0.176271	0.329235	0.642474	0.36508	0.0406521	0.409685	0.471708	0.077029	0.163783	0.231589	0.38295	0.14197	0.0753782	0.400971	0.336969	0.470237	0.40708	0.234639	0.109197	0.352629	0.658803	0.210429	0.0746056	0.126	0.643667	0.4568	0.340286	0.661399	0.980019	0.495074	0.0938865	0.68	0.417908	0.218325	0.154813	0.0722019	0.668851	0.19937	0.414902	0.24401	0.352039	0.44888	0.548226	0.433518	0.0816156	0.63987	0.262534	0.171349	0.382693	0.0777699	0.0990083	0.301906	0.423648	1.2922	0.21178	0.31262	0.096583	0.324598	0.712112	0.427101	0.448071	0.224384	0.0250082	0.338809	0.236127	0.231665	0.144128	0.250139	0.316637	0.379064	0.36611	1.06669	0.144039	0.535629	0.0900174	0.75028	0.281738	0.867064	0.314026	0.265194	0.271525	0.624697	0.0870628	0.271846	0.470266	0.482421	0.562911	0.335439	0.290835	0.252131	0.456679	0.353917	0.134309	0.191	0.353089	0.357908	0.276083	0.276171	0.380995	0.155362	0.34388	0.312113	0.150692	0.211271	0.689585	0.974283	0.678595	0.847921	0.16499	0.0694205	0.288267	0.295078	0.486151	0.144253	0.472043	0.235512	0.0804556	0.312451	0.148312	0.17634	0.0870854	0.756857	0.0650939	0.666937	0.171709	0.165604	0.713048	0.138265	0.325856	0.412771	0.441317	0.251967	0.266603	0.211592	0.530063	0.24155	0.505186	0.539078	0.340143	0.130413	0.505274	0.548315	0.24495	0.546015	0.227053	0.517762	0.79732	0.667411	0.219647	0.126277	0.350322	0.340893	0.770735	0.423672	0.566145	0.534823	0.312975	0.462014	0.51238	0.0379287	0.864654	0.29973	0.580453	0.176371	0.715483	0.319225	0.463905	0.144019	0.156054	0.397333	0.283143	0.570603	0.486426	0.457162	0.441294	0.297939	0.135596	0.444124	0.0922284	0.348508	0.231867	0.747672	1.04125	0.296786	0.220676	0.790004	0.654354	0.601082	0.143925	0.350967	0.418442	0.309901	0.412814	0.449619	0.236939	0.210715	0.260413	0.245658	0.276859	0.350653	0.135493	0.712217	0.494519	0.107223	0.337788	0.206261	0.323026	0.162425	0.170232	0.415816	0.472185	0.631728	0.416365	0.353007	0.475098	0.0313287	0.16986	0.476702	0.254419	0.565512	0.599433	0.363379	0.491129	0.17748	0.271215	0.569675	0.723435	0.231297	0.0779904	0.473328	0.0135069	0.544378	0.225498	0.222009
HUMAN21812_618to670	4.19489	6.44466	1.66458	4.22149	6.98152	3.74554	2.78213	3.59441	4.4628	3.11485	4.17873	4.8564	2.90882	4.82214	4.31898	3.3854	5.87624	1.85102	2.4513	3.00151	2.25013	5.74104	2.85449	3.09607	4.81034	4.06659	3.3141	4.72794	4.87824	1.72129	1.67955	4.88432	2.41402	4.93588	4.57043	5.0843	5.16229	3.82492	3.75296	6.62611	3.84933	3.4769	8.94679	1.93453	3.40782	2.09206	2.95842	3.51392	5.84813	6.30772	1.65481	3.92462	6.73864	5.62067	6.20293	3.95117	2.69838	4.09039	4.22208	4.69657	3.52457	4.81108	4.78471	4.03412	3.21497	7.96439	5.05945	2.47704	2.65682	9.52373	2.98498	1.3529	3.89887	6.04253	6.1105	6.0725	4.02723	2.80333	1.78334	4.41502	6.29434	2.96602	4.18384	3.59518	1.36638	4.80836	10.5897	7.7811	2.69992	3.51718	3.57252	6.26917	2.73665	6.77039	3.93335	2.53726	5.66478	6.11964	6.24733	2.63076	5.62972	3.86171	3.16655	5.3875	4.64326	2.72136	6.79912	5.82312	5.01809	4.23428	2.44514	3.96497	3.93611	1.67217	4.20267	3.9162	3.53231	6.47954	3.47139	5.03584	5.53536	3.07462	5.68538	3.36153	4.95197	4.41148	2.98145	8.83424	3.1096	7.08699	2.81629	8.67449	2.90401	6.15888	4.20326	2.22175	4.75665	4.51033	8.00935	6.79072	3.41187	3.86269	3.50573	3.09699	1.20955	4.25568	3.77257	3.63752	4.77305	1.38585	2.63224	4.06907	4.61448	3.91595	3.4199	3.22425	4.44595	7.23374	1.74804	7.77637	3.41385	1.32307	4.12517	4.24162	4.33911	4.32089	2.6131	4.68472	5.85615	4.37611	2.21584	4.64366	5.05438	2.56846	4.09616	8.45302	4.92664	3.57533	5.09345	5.22459	5.49108	5.24937	2.68639	1.11286	5.47402	5.43967	3.72625	2.82723	5.53694	4.39766	4.82779	4.64638	4.29294	4.87785	4.76893	5.30974	4.6937	4.67176	4.23431	2.7912	7.78036	3.66466	2.12522	5.4057	3.00661	3.46513	4.80025	5.78443	4.36263	2.2219	4.03258	4.1743	6.24937	3.1714	3.50763	5.77348	4.4221	6.98585	3.39005	3.65737	5.26273	4.48025	4.42309	4.78618	3.72219	6.38117	2.02451	5.93696	2.24944	2.57365	5.59926	7.34716	4.86871	4.57284	5.46758	2.81331	5.07166	9.39671	3.67141	3.9741	2.14059	6.07243	4.25594	5.99908	4.72688	3.58867	4.1108	4.17374	4.29841	5.02251	5.32017	2.69948	2.06273	1.20126	3.32379	2.47221	0.257845	0.444533	0.046767	0.425343	0.0635004	0.299224	0.206714	0.358818	0.432611	0.193704	0.39209	0.363822	0.175773	0.273549	0.589212	0.317776	0.539153	0.0853241	0.0526728	0.115739	0.0439479	1.39158	0.190402	0.352847	0.798863	0.472955	0.12675	0.459302	0.420383	0.0668916	0.0559341	0.16438	0.186624	0.303577	0.256647	0.555577	0.693914	0.443123	0.16799	0.377999	0.0476148	0.451062	0.970713	0.113678	0.159226	0.192624	0.107368	0.30052	0.469883	0.858875	0.0589547	0.26965	0.881289	0.736586	0.609239	0.682321	0.150171	0.284367	0.619132	0.332019	0.228477	0.61129	0.235657	0.264343	0.296322	0.553075	0.0530992	0.249064	0.168153	0.224644	0.154561	0.0454734	0.321194	0.563953	0.333613	0.686949	0.241118	0.151231	0.0702458	0.785612	0.684136	0.233846	0.540821	0.279682	0.0853144	0.483379	0.557883	0.485994	0.108993	0.794421	0.328653	0.442019	0.186557	0.937379	0.0153647	0.263365	0.444922	0.457863	0.756781	0.122667	0.532307	0.284009	0.202541	0.863096	0.185339	0.174688	0.887358	0.592545	0.712267	0.082391	0.272111	0.479681	0.623802	0.0754903	0.188733	0.427737	0.176268	0.438779	0.388495	0.289603	0.281744	0.446339	0.581764	0.34254	0.307394	0.252853	0.410094	0.662718	0.460945	1.57833	0.274259	0.0929922	0.430407	0.508546	0.328831	0.184626	0.246731	0.377826	0.270365	0.471361	0.299542	0.434294	0.20872	0.377425	0.0708903	0.131758	0.427349	0.329956	1.11024	0.023828	0.318093	0.288034	0.235128	0.211624	0.285113	0.102118	0.42426	0.0882842	0.0531164	0.986502	0.169663	0.0799448	0.234513	0.515597	0.219526	0.45174	0.205017	0.336477	0.713612	0.468019	0.208741	0.139887	0.58936	0.1385	0.251017	1.1204	0.255927	0.378705	0.30454	0.537307	0.409285	0.292692	0.1997	0.0326583	0.752638	0.445676	0.286995	0.119346	0.592363	0.364101	0.494811	0.326312	0.38678	0.453258	0.382712	0.73646	0.750021	0.243061	0.315754	0.24761	0.267481	0.400987	0.145025	0.638673	0.478235	0.247666	0.110919	0.616929	0.527492	0.0970373	0.0847215	0.385356	0.875622	0.306059	0.539208	0.570518	0.271851	0.434605	0.336415	0.308109	0.327155	0.366196	0.121021	0.380101	0.263859	0.0427419	0.0575696	0.418433	0.131086	0.140682	0.513863	0.561874	0.377283	0.594907	0.217013	0.279502	0.323587	0.120484	0.493742	0.40732	0.164482	0.731088	0.302219	0.420439	0.416325	0.158277	0.343829	0.273347	0.456366	0.247373	0.256251	0.0900275	0.151828	0.0904467	0.230009	0.144289
HUMAN21867_389to434	2.73121	4.58415	3.84844	3.52826	5.64844	4.42027	2.13724	6.69154	3.43932	3.77761	2.91698	2.21662	2.88221	5.45051	4.63796	3.35415	2.94142	4.55461	4.83794	3.24216	2.03749	5.7414	1.74213	1.27185	5.29131	3.76866	7.28312	2.80203	4.10769	7.68271	3.8667	0.0	2.81093	5.04485	0.255786	1.56957	6.00809	3.52926	2.5429	2.49362	0.0	4.05762	6.41748	2.19267	1.51716	2.97661	3.88699	0.201038	3.79902	4.78733	3.4554	2.58526	5.24993	5.62457	3.95654	2.20745	1.06774	1.74958	7.1513	4.00182	5.85997	3.49756	5.57923	2.61729	4.78831	2.54208	3.93103	2.55289	3.20088	5.41335	5.07132	3.29321	3.6419	2.59377	7.50912	4.35431	3.9375	4.08093	7.96844	4.05112	6.6028	5.28146	5.02352	3.6408	5.79899	1.58678	5.25567	2.63725	5.01541	6.68675	4.48234	8.04194	2.64134	8.64839	0.73501	6.96877	1.82292	1.90794	5.48427	2.6666	1.42956	2.81923	4.0073	2.19206	3.14279	5.144	5.08358	3.74661	4.08532	2.19419	1.6109	4.95465	4.35891	4.26338	3.7788	4.08735	3.96454	3.2966	4.64737	1.05245	5.70051	3.93798	1.38717	2.51156	2.05079	3.11006	4.46764	7.3265	4.10408	4.26435	1.97627	3.23398	2.24264	3.67	4.42126	3.84631	1.52829	3.90762	1.52104	3.59246	0.502156	4.07738	3.55691	5.58303	4.2595	1.25162	4.86811	0.0	7.01433	0.792074	1.92418	3.52622	3.14115	1.596	3.69428	0.242143	7.20916	4.66746	2.53427	5.18801	0.655517	1.58956	2.86464	2.84238	5.86868	7.59648	4.82878	3.93407	4.79696	2.93605	3.39946	2.02936	3.66895	2.02079	4.50034	4.63501	5.36605	2.15726	2.85282	5.58208	4.24973	6.36602	2.65014	2.37803	4.58645	4.79387	1.68615	1.41282	4.92748	2.91703	3.00064	2.77043	2.19987	3.0355	3.90994	4.56561	4.30691	3.62115	2.76094	3.54673	0.174775	4.42739	5.96953	2.14659	6.70479	4.7167	1.18841	5.19656	3.93092	3.77026	2.86602	1.75275	4.64824	2.12949	5.12721	1.82416	6.80699	2.50708	3.29971	3.50433	3.41484	5.27035	2.76517	4.54228	2.94007	3.20977	2.11284	4.4802	2.43741	2.78773	7.30004	4.21621	4.03427	3.28298	3.49142	3.21227	4.13426	2.98236	6.85145	5.27357	1.24021	4.58258	1.77695	5.55218	2.20261	2.5227	1.60645	4.23775	4.93406	4.12869	2.13016	6.07209	3.22578	1.97965	3.08187	0.793142	0.141836	0.878436	0.246242	0.440048	0.0765018	0.287119	0.231278	0.411097	0.275426	0.240071	0.173891	0.183332	0.155295	0.337337	0.871885	0.314573	0.395538	0.175527	0.157129	0.107114	0.0699843	1.03328	0.100919	0.0697097	0.382489	0.361473	0.141155	0.242479	0.765097	0.100401	0.282227	0.0	0.213688	0.511856	0.00499581	0.0714783	0.831216	0.181005	0.132455	0.175969	0.0	0.611746	0.703754	0.142652	0.0420704	0.1283	0.177498	0.00471183	0.316293	0.612321	0.451122	0.156973	0.482485	0.965513	0.724624	0.115665	0.070123	0.0410058	0.7612	0.239044	0.23863	0.520787	0.262723	0.161467	0.71847	0.231044	0.0511559	0.0941239	0.468115	0.0587517	0.282306	0.190031	0.102031	0.336309	0.68672	0.358324	0.254333	0.240189	0.168713	0.546036	0.507111	0.217787	0.704944	0.348858	0.183395	0.0776597	0.444596	0.168657	0.161767	0.714774	0.284006	1.13427	0.182117	0.917221	0.00287113	0.487096	0.166703	0.165673	0.779063	0.330748	0.0438863	0.217499	0.195707	0.146341	0.193925	0.289799	0.935067	0.31738	0.371486	0.10125	0.0967644	0.575715	0.600998	0.170688	0.197763	0.77556	0.465691	0.205149	0.430022	0.0319871	0.33682	0.717618	0.0929563	0.206664	0.128514	0.234628	0.500559	1.32165	0.498167	0.607125	0.229333	0.0181154	0.136842	0.275647	0.838081	0.814815	0.0759279	0.104681	0.123993	0.211796	0.0209723	0.55638	0.290083	0.819715	0.337345	0.0256812	0.514384	0.0	1.03686	0.0528816	0.0833004	0.370335	0.524413	0.207638	0.407461	0.00567522	0.554114	0.0888462	0.108233	0.795288	0.0186227	0.107755	0.096239	0.0971253	0.171652	0.884097	0.237669	0.461471	0.688487	0.480379	0.31169	0.0561925	0.490383	0.0949257	0.449007	0.491024	0.758282	0.157317	0.175505	0.386758	0.596612	0.0760205	0.0656037	0.107723	0.806273	0.392373	0.0588337	0.0706449	0.402715	0.255674	0.27745	0.230388	0.233215	0.352682	0.241667	0.469703	0.676162	0.392967	0.0906689	0.35823	0.00341357	0.369026	0.521277	0.500194	0.725059	0.351687	0.0232112	0.684507	0.374755	0.417766	0.070607	0.0918753	0.326375	0.113093	0.504303	0.116694	0.730802	0.0738265	0.287309	0.387077	0.529086	0.678804	0.0647253	0.189263	0.414028	0.0207688	0.0874382	0.159083	0.102779	0.190489	0.458619	0.725544	0.47565	0.213134	0.143452	0.528206	0.542295	0.0311579	0.471083	0.486064	0.0520777	0.884973	0.140627	0.531464	0.124626	0.178691	0.0628879	0.834377	1.43118	0.639953	0.162304	0.582558	0.106789	0.0680823	0.136963	0.0197027
HUMAN21885_1000to1244	3.78936	6.25604	6.05842	5.06522	6.64558	5.85345	4.04729	3.99043	5.61593	3.3685	6.67237	4.62996	5.87082	6.92224	5.58863	8.67162	6.01772	5.16616	4.1223	5.17526	5.42815	7.8296	5.04504	4.45119	6.18134	5.58274	7.10281	4.89753	4.54021	14.9446	4.62241	3.19931	4.76896	4.29045	5.56382	7.26584	7.23255	6.03255	2.31756	4.62143	5.23296	6.03114	6.60159	5.20192	3.697	4.09364	4.55057	3.79365	4.8729	6.19848	5.49912	5.76854	5.33441	7.18136	6.07061	5.88806	4.55662	8.03694	5.554	4.28719	5.96173	5.37901	5.41471	7.65232	5.07232	6.89697	2.37213	6.69688	6.0751	6.64595	3.59316	3.24463	6.85088	6.50739	4.80404	5.58909	7.54337	3.79067	6.79592	5.61761	6.64741	6.37009	6.11792	4.55743	3.84717	5.36611	5.35077	6.16141	6.12112	5.18438	7.24476	5.93873	5.28905	4.58358	2.5002	7.79108	6.29261	5.45837	5.03912	4.75232	4.95728	6.98547	4.54344	6.56415	4.87863	5.66345	5.61448	8.91169	6.1508	4.93382	4.84288	5.16295	5.83659	4.23308	4.87594	6.36582	4.77264	6.27455	5.36342	6.08828	7.64497	4.61128	4.92408	6.338	5.26127	5.1908	5.20454	5.7025	6.21993	6.49082	6.8699	9.83772	8.14748	5.97768	5.28884	6.3645	4.46451	6.02027	3.415	7.27266	4.0108	5.30253	9.75892	6.3429	4.0291	4.45854	7.04748	4.42975	5.31944	3.3356	3.87515	5.34558	7.00375	4.86894	5.51781	4.86535	5.29563	4.35726	3.76551	6.74035	2.80694	3.49509	6.46655	5.18022	5.12267	5.3711	4.01835	4.69507	5.79061	5.06105	7.0896	3.4199	6.06955	4.33878	6.54844	6.27533	4.81538	8.76729	4.81844	5.56037	5.06038	8.74306	3.69695	4.40485	7.52242	7.24292	3.93391	4.60189	7.08978	6.53923	6.00323	6.23747	4.08524	5.34854	4.15007	6.98637	5.97592	7.61088	5.75661	4.37158	2.60474	4.47605	4.95471	8.41805	7.37269	6.0232	4.59641	7.27125	9.45804	6.86384	3.17023	6.17491	7.95654	3.94515	4.58037	4.86464	7.97244	3.9709	6.42737	3.7805	5.84885	6.03989	3.99393	3.89444	7.07025	5.93209	4.90291	4.88367	4.56996	4.33643	7.02367	6.05912	6.31304	4.86546	4.97366	4.9447	3.51829	2.48062	5.02325	4.47684	4.77148	6.51119	5.1435	6.39941	5.59535	5.1095	5.07827	10.9725	6.65725	5.83819	4.59276	6.2738	4.77892	4.28367	5.23122	4.98538	0.13847	0.546986	0.215285	0.360922	0.122382	0.422417	0.324512	0.18494	0.293416	0.0902427	0.441941	0.116032	0.358515	0.433681	0.544208	0.512193	0.341723	0.163012	0.314661	0.152787	0.247834	1.10336	0.200929	0.290587	0.51178	0.415429	0.435797	0.639451	0.569602	0.158552	0.112669	0.0744021	0.343432	0.26274	0.416698	0.393012	0.462808	0.336127	0.0662144	0.420711	0.0799622	0.302453	0.403012	0.301296	0.16842	0.262603	0.321071	0.175323	0.287684	0.473033	0.379967	0.336989	0.210746	1.25281	0.475091	0.350698	0.171648	0.301016	0.524277	0.354328	0.292244	0.508531	0.400144	0.233523	0.556871	0.454511	0.0248786	0.493976	0.567296	0.0931433	0.171453	0.0825303	0.47342	0.361606	0.263872	0.394212	0.554637	0.143006	0.0853249	0.618077	0.675639	0.601127	0.783534	0.405878	0.151654	0.218032	0.15754	0.367758	0.110545	0.500319	0.176092	0.415216	0.341287	0.449158	0.0195563	0.617273	0.625444	0.267837	0.475421	0.288454	0.310153	0.958695	0.187425	0.480618	0.195477	0.22816	0.651355	0.403862	0.227261	0.20097	0.295288	0.35105	0.772203	0.159375	0.309997	0.524548	0.231248	0.51474	0.429882	0.212118	0.37495	0.311208	0.309753	0.345066	0.261609	0.346413	0.209321	0.556431	0.551201	0.638423	0.307465	0.107561	0.552462	0.406681	0.742506	0.587739	0.177816	0.264221	0.190907	0.443746	0.227419	0.344267	0.326861	0.480321	0.322693	0.194087	0.411296	0.226664	0.483468	0.158509	0.299483	0.549734	0.903728	0.232274	0.308485	0.21288	0.125099	0.173383	0.0171616	0.460676	0.0870034	0.13594	0.239206	0.183655	0.231436	0.494863	0.258456	0.437349	0.476659	0.254864	0.361842	0.148709	0.463768	0.165709	0.251594	0.462177	0.354468	0.356366	0.318214	0.445873	0.396072	0.257764	0.203839	0.153366	0.687479	0.312349	0.127131	0.0949746	0.504612	0.359695	0.344843	0.395834	0.29058	0.393944	0.290154	0.553762	0.539842	0.3586	0.263431	0.304897	0.0579604	0.258051	0.362095	0.545314	0.441883	0.212611	0.128795	0.416551	0.661518	0.348215	0.157166	0.369459	0.426175	0.131472	0.493001	0.245478	0.323203	0.126655	0.404971	0.22429	0.429119	0.489807	0.105972	0.313709	0.196285	0.111769	0.0889434	0.255251	0.21974	0.314497	0.497088	0.31732	0.417438	0.261423	0.114672	0.249337	0.26875	0.0436174	0.248924	0.292725	0.30996	0.799501	0.150382	0.462524	0.327213	0.169306	0.168055	0.629464	0.609598	0.314457	0.340557	0.437241	0.111264	0.267471	0.259058	0.140339
HUMAN21968_483to536	1.65378	5.77134	2.31898	6.40915	0.927196	2.5566	2.95431	3.3795	3.42368	5.14914	4.87649	2.76913	2.02982	5.42115	6.36478	3.49583	4.96566	3.70284	0.685067	1.12931	0.401078	6.03958	3.1119	3.61971	4.10065	3.17828	4.42725	3.28501	6.38295	6.16762	5.7932	1.22948	4.46593	4.17302	2.35228	0.487603	4.2804	5.34056	3.03018	1.07018	0.548904	4.64995	6.57021	4.62855	6.63327	2.45381	6.47983	2.02206	3.5611	8.15308	3.60529	3.40377	7.41487	1.93619	4.69927	5.59067	1.49183	2.77002	5.04798	2.54384	3.17788	4.3642	4.34161	5.50417	4.48156	3.65407	2.7593	3.74588	3.89144	8.10581	4.02051	5.25928	1.74343	4.20844	7.19529	5.21477	2.87904	4.20171	4.9486	4.19777	6.07104	1.3513	2.60689	1.18893	3.93896	2.04068	4.6957	5.66424	3.04691	3.5151	3.78071	5.20188	4.43061	5.16377	1.45572	5.40172	4.10918	3.82593	5.40213	3.48394	2.1663	4.52928	2.67188	4.11718	2.60268	5.35327	5.81084	4.49112	4.51959	0.992692	5.89648	4.16662	3.20417	3.62064	5.06631	2.12724	4.09566	4.30083	3.23308	1.57325	2.39013	3.43083	3.41219	1.90105	2.67443	4.51897	4.3097	7.38453	5.69222	4.13756	3.72383	4.27976	2.10414	6.22154	6.1219	3.96643	1.14422	2.05383	6.14232	9.30163	2.12232	2.78033	3.64673	5.71261	0.897913	4.09659	4.0286	1.92233	9.07973	1.39798	4.39124	5.78479	5.22426	2.63833	7.56607	0.0	4.8684	4.64254	2.68964	5.59086	3.46932	1.05912	1.79323	5.99258	2.42534	4.9494	3.33067	3.55801	7.10716	4.26949	5.04081	3.57835	1.9343	3.26768	3.15872	3.05654	3.32826	4.27739	3.92264	5.46861	5.6292	2.74791	3.67907	3.73563	9.28899	4.17023	4.37378	4.9651	4.67216	2.86749	2.75454	1.2497	7.73928	7.66974	2.18097	5.13103	4.94561	4.74548	1.49308	5.66118	4.88441	4.74692	2.39455	4.76907	6.05809	5.22388	5.81638	4.35143	3.3354	4.761	0.334747	2.83264	3.14836	2.59313	5.21946	3.13617	2.88824	5.65183	2.86793	5.95166	3.74262	1.63493	5.71458	3.68158	5.2011	6.98568	3.5723	2.18035	2.54686	1.73088	4.49545	3.53221	5.06153	5.65757	4.09112	3.91816	4.26037	5.78137	6.42782	3.11141	3.11603	3.7672	6.65733	4.20466	2.68876	2.09539	3.41553	2.94545	4.78904	3.81282	4.7884	5.637	3.90288	4.53511	1.72901	3.58535	0.127685	0.591337	0.139279	0.769508	0.00644841	0.0805959	0.221808	0.46402	0.344288	0.454954	0.538572	0.256955	0.138634	0.467562	1.42672	0.62192	0.576255	0.185147	0.0175368	0.0530874	0.0100355	1.00661	0.255251	0.553538	0.288892	0.145175	0.0356022	0.187625	0.733952	0.0531482	0.156347	0.0298559	0.42348	0.289737	0.0432035	0.0182684	0.186983	0.407113	0.201909	0.0614098	0.00436598	0.456241	1.19538	0.180815	0.2725	0.0737383	0.671775	0.089262	0.393979	1.66872	0.551678	0.494761	0.998703	0.191809	0.731266	0.61338	0.078513	0.143897	0.650775	0.07767	0.298528	0.438353	0.231189	0.405326	0.453183	0.606156	0.0240329	0.344495	0.118594	0.0888578	0.394428	0.488614	0.0156869	0.45646	0.784998	1.10007	0.299776	0.707312	0.227028	0.162559	0.575435	0.0383885	0.372922	0.0821447	0.0661959	0.131293	0.644946	0.496482	0.09723	0.321775	0.487686	0.728464	0.590032	0.973972	0.0365103	0.329398	0.637281	0.432894	0.334575	0.168719	0.119505	0.254155	0.244653	0.651177	0.0865744	0.293029	0.645369	0.54825	0.527329	0.00504006	0.557555	0.709803	0.449589	0.260424	0.408785	0.170736	0.379658	0.513506	0.262899	0.0885249	0.24236	0.40758	0.172443	0.0733061	0.0904836	0.139889	0.269697	2.67752	0.582251	0.807386	0.316311	0.03588	0.0639597	0.709442	0.464509	0.286887	0.0666819	0.167964	0.748328	0.374605	0.077894	0.237595	0.0884051	0.632536	0.00500682	0.285807	0.524662	0.0389308	1.23451	0.0513701	0.176351	0.511669	0.415025	0.158115	0.553863	0.0	1.16123	0.086323	0.227057	0.804379	0.273821	0.100371	0.129162	0.765463	0.0999907	0.581005	0.181046	0.3225	1.41058	0.740264	0.277149	0.166966	0.0941949	0.137814	0.592524	0.231323	0.29196	0.413714	0.321396	0.898396	0.626587	0.0660498	0.378517	0.146107	0.83943	0.614328	0.304069	0.51029	0.696105	0.400199	0.135254	0.0644865	0.60195	0.367818	0.141553	0.43329	0.66616	0.349856	0.0524274	0.797285	0.223565	0.466423	0.257458	0.882037	0.773217	0.341411	0.273588	0.6467	0.258896	0.206417	0.00866839	0.252635	0.241811	0.246045	0.774004	0.345324	0.0519547	0.775487	0.0695318	0.516994	0.389595	0.0958923	0.452605	0.405017	0.70656	0.0803591	0.411286	0.139333	0.0714815	0.0590713	0.283664	0.525842	0.393223	0.614629	0.276389	0.542121	0.479714	0.0399393	0.637936	0.592723	0.0879633	0.501518	0.677889	0.64757	0.194931	0.14663	0.140721	0.174935	0.637791	0.134012	0.210488	0.464868	0.195981	0.298809	0.108726	0.274562
HUMAN21990_136to177	1.57811	4.5822	2.34059	3.87739	6.7976	4.96601	5.4434	4.20801	7.7501	1.60941	3.63495	1.39219	3.73496	4.73153	4.31284	3.71942	4.03507	6.70148	3.04275	2.40154	5.93277	6.51976	1.29525	3.07764	7.17469	3.29985	5.85509	4.00124	4.72586	7.30218	6.13599	4.34677	2.63446	2.27218	5.11225	8.95034	2.34896	5.79013	1.79772	4.21007	1.29624	4.01584	6.84427	3.60618	3.90983	6.30577	4.99177	4.23133	2.58158	4.85256	4.14232	3.68032	3.54784	7.26987	3.96459	3.05024	1.08336	3.86548	4.27291	3.30443	5.29721	3.2744	3.91643	1.38876	6.20133	1.56922	10.8964	7.21574	1.42496	9.71149	1.50767	4.94233	2.71177	3.03798	2.46138	3.81554	2.85039	3.58847	9.02746	4.59237	7.16378	3.2188	6.50091	8.44621	4.0853	3.56184	3.13872	4.91053	2.74547	2.86132	3.36437	6.27196	5.83534	5.90867	3.94119	4.67128	2.68109	2.60248	3.74771	5.64742	3.57474	3.96726	3.43373	6.35058	3.55081	1.6421	4.92965	4.61456	2.37373	3.49881	3.4301	3.37123	5.92818	3.23756	7.02444	4.68723	5.07959	3.99313	4.40978	4.01429	5.32757	2.30214	7.19628	4.27105	3.86343	2.8823	1.95182	5.06908	2.79487	8.79604	2.81032	8.87407	2.35994	2.68786	4.72409	6.29686	2.55556	6.20427	4.40425	2.12737	0.135248	5.5127	3.92847	4.72111	2.53061	0.948377	2.45475	3.96709	6.78023	2.02907	3.4436	4.02145	4.93635	3.52906	3.71984	8.17195	1.64396	2.07004	0.0	3.11434	1.69954	0.866471	6.08918	2.98845	3.46286	4.56501	3.1241	2.47902	5.39874	4.75762	4.0384	11.2617	7.69845	3.74105	1.83258	6.41536	4.55374	4.92104	3.76699	2.34605	4.33499	6.53864	5.47144	2.23142	4.16942	2.82876	2.47284	1.78156	4.03516	3.493	3.67665	7.42249	5.80179	2.96839	3.12012	4.75926	4.18914	7.00586	6.45153	5.75603	0.936227	1.47389	3.24385	4.20465	2.29352	4.11902	3.05365	4.39357	4.25364	6.1462	2.63571	2.57429	4.60692	6.58008	3.65352	2.92897	4.89051	1.64951	5.0128	3.76374	3.19428	4.76735	2.60765	3.60778	2.5512	4.0158	4.76566	4.0712	3.11994	6.12795	8.10151	4.54296	2.86214	3.87129	3.97863	2.38306	3.44665	7.38989	3.70095	2.6154	2.83578	3.57996	2.27701	8.2501	3.67999	2.49318	6.89387	3.54842	6.68147	2.19476	7.4774	4.62098	2.28443	3.48916	5.64891	2.64136	0.0397436	0.402243	0.291269	0.494474	0.057676	0.746738	0.394731	0.245797	0.474369	0.095196	0.506893	0.0642612	0.210165	0.282596	0.523784	0.302236	0.482746	0.227491	0.231124	0.192278	0.26431	0.592976	0.0452248	0.322222	0.543427	0.383308	0.34155	0.535417	0.644651	0.0607119	0.211842	0.158703	0.309943	0.161807	0.398121	1.00843	0.205287	0.330314	0.0618851	0.270709	0.0303807	0.394112	0.461794	0.203422	0.271847	0.450461	0.479227	0.365508	0.243301	0.485639	0.0970857	0.432789	0.313894	1.28669	0.68843	0.339496	0.0438037	0.467298	0.284605	0.329689	0.272977	0.445929	0.204517	0.0733112	0.672218	0.182114	0.199458	0.339408	0.086651	0.184815	0.0449995	0.302816	0.235454	0.242257	0.241787	0.355618	0.222975	0.143892	0.300465	0.72997	0.811972	0.268349	0.670816	0.629283	0.308703	0.254283	0.306016	0.587893	0.114235	0.516771	0.486047	0.646774	0.374463	0.460833	0.226654	0.606164	0.368135	0.129563	0.320603	0.40823	0.36318	0.405671	0.246266	0.363593	0.151912	0.0262157	0.811338	0.743538	0.308985	0.220757	0.245763	0.265412	1.21654	0.136926	0.23706	0.724922	0.388985	0.422425	0.384485	0.367346	0.131951	0.245037	0.629691	0.720971	0.236614	0.153782	0.0685571	0.508874	0.0510296	1.33721	0.154457	0.0821503	0.186993	0.388031	0.49252	0.7952	0.255829	0.271306	0.169033	0.171683	0.00316988	0.467092	0.205688	0.249488	0.0807868	0.0757638	0.370947	0.323161	0.876876	0.144851	0.296145	0.322957	0.544551	0.218266	0.312776	0.596519	0.151276	0.0879515	0.0	0.334489	0.132245	0.030364	0.228709	0.19087	0.190811	0.895204	0.362782	0.166131	0.53841	0.182686	0.331098	0.520245	0.561265	0.386311	0.247399	0.491422	0.274801	0.623455	0.275199	0.289623	0.419125	0.263572	0.267875	0.23028	0.572314	0.289679	0.197413	0.0545874	0.713674	0.251846	0.477809	0.811253	0.746646	0.311503	0.413691	0.550698	0.72547	0.37823	0.6434	0.240092	0.0345854	0.0809216	0.309127	0.452689	0.110554	0.356544	0.0676948	0.445684	0.690435	0.340669	0.124568	0.238972	0.50539	0.575605	0.39453	0.250916	0.414866	0.116991	0.367735	0.525648	0.439734	0.558728	0.084573	0.314962	0.17867	0.0474779	0.278565	0.161538	0.100545	0.437558	0.503188	0.423082	0.431214	0.239208	0.054712	0.1903	0.196808	0.125969	0.287727	0.204298	0.198368	0.394565	0.201765	0.678244	0.307943	0.160675	0.432906	0.397412	0.713254	0.146419	0.68383	0.303254	0.13852	0.211027	0.561777	0.118531
HUMAN22054_13to79	2.99051	1.96543	3.00144	4.30502	3.437	5.61825	4.17839	4.89049	3.32126	0.509018	5.7529	5.97057	7.47491	9.30129	3.46234	3.85236	3.2683	4.69592	4.6398	3.00757	8.00147	9.00325	6.0528	7.55374	6.33647	6.899	4.23817	5.85719	5.06567	8.67549	4.2856	4.08831	2.95058	2.79717	5.91082	5.54087	4.78714	3.24927	7.22619	2.87764	2.03729	4.19706	4.7928	5.67275	5.33223	3.86448	4.93789	5.72396	3.69877	4.51456	4.57279	5.61268	1.95115	6.37814	3.15134	4.55661	5.13735	4.17534	2.68897	7.51968	5.48879	4.73616	4.48214	4.66323	4.77378	2.88824	6.56963	4.69808	5.80333	10.6047	3.21375	4.90164	2.80587	4.87732	3.27872	4.20787	7.88163	2.08147	3.53168	4.4941	5.06535	4.2373	5.84399	4.66704	4.37575	4.97665	2.93207	6.74053	6.44547	4.26093	6.84066	6.29579	4.47963	5.51535	4.71996	6.49252	2.46844	5.06453	3.42011	4.99588	2.66256	4.3829	6.12649	3.4464	9.68052	3.16	4.72906	2.08702	3.53891	6.67206	4.52964	4.90135	5.41132	3.64535	3.4408	4.46518	4.80556	4.86084	0.726645	3.79206	5.47523	2.81984	5.93514	3.03754	4.04814	2.82021	7.11732	6.0251	4.26859	7.5242	5.59015	2.46412	2.69756	4.47802	4.07844	6.30082	3.83348	5.07042	6.56498	4.17835	3.30158	3.20219	2.93407	5.68164	4.12506	5.17779	4.46493	2.92061	6.49649	4.12324	6.34151	3.88174	6.59916	4.13555	3.84893	5.59231	3.33299	2.75556	2.02875	6.032	5.14364	9.77527	9.3307	4.15976	1.98766	5.74832	4.36056	4.2857	4.7571	4.99666	3.85082	3.83679	5.36066	4.33172	3.73415	3.62211	4.75391	2.292	4.12232	4.1819	3.56035	3.42393	3.74711	3.94843	5.30156	4.17853	4.68365	2.90076	4.5964	2.64859	2.98199	4.53598	3.79958	8.01311	3.26916	7.62929	3.6754	3.48174	5.48944	5.89378	5.82707	3.34206	3.20159	6.65053	4.33866	5.55187	4.95351	3.19203	4.50604	6.39941	2.63515	5.14017	5.32391	3.74905	8.92301	4.17782	2.77404	3.69183	5.53434	8.9729	3.13214	4.51949	8.37272	2.80688	4.39023	8.97027	8.02909	4.69833	5.73579	4.78198	4.33605	4.42351	8.90876	4.56312	5.07597	3.55473	3.83964	7.71904	2.57504	3.71351	3.89787	4.61227	3.85219	2.93889	3.63288	5.81905	2.15271	5.014	7.61908	3.92569	6.32952	6.0397	4.13913	4.62705	5.03573	3.11479	0.123049	0.0787865	0.167501	0.488002	0.130132	0.686283	0.262787	0.315414	0.246723	0.00993041	0.435189	0.330265	0.638061	0.399984	0.220675	0.333081	0.399051	0.235139	0.49882	0.117364	0.287815	0.89695	0.64186	0.577829	0.51499	0.623862	0.29361	0.559405	0.22372	0.0898127	0.222678	0.290373	0.207197	0.233333	0.469318	0.688578	0.384171	0.195574	0.770344	0.243223	0.0655253	0.351187	0.325814	0.240491	0.581081	0.515525	0.449381	0.489238	0.182384	0.425864	0.236456	0.289931	0.0616314	0.71063	0.361874	0.276254	0.597255	0.346567	0.296977	0.37885	0.247078	0.555365	0.391096	0.295442	0.431559	0.226755	0.103754	0.155617	0.29374	0.38985	0.133808	0.501006	0.159529	0.427749	0.274689	0.245117	0.348152	0.153775	0.126692	0.349396	0.468532	0.211981	0.500043	0.276838	0.381522	0.273527	0.263493	0.840717	0.176378	0.457595	0.484162	0.301558	0.249833	0.609064	0.328661	0.760025	0.225513	0.254132	0.302761	0.498394	0.12381	0.345188	0.190698	0.374703	0.784787	0.236819	0.361106	0.1826	0.309476	0.618128	0.136109	0.461612	0.663373	0.323664	0.220765	0.546509	0.428124	0.781615	0.0239155	0.261418	0.45906	0.166702	0.348772	0.399612	0.321422	0.395776	0.442044	0.583212	0.318687	0.845611	0.228494	0.0321032	0.138036	0.384787	0.257511	0.476011	0.323038	0.245674	0.316228	0.393267	0.198293	0.288587	0.0857247	0.357603	0.203217	0.461533	0.330413	0.160857	0.311706	0.216562	0.421972	0.423087	0.369843	0.292251	0.502751	0.637663	0.162726	0.12111	0.0458875	0.396038	0.290033	0.392589	0.980502	0.303412	0.14744	0.431731	0.370092	0.394892	0.554226	0.502786	0.390318	0.326634	0.623444	0.687756	0.299945	0.39598	0.232935	0.134554	0.488984	0.284421	0.356485	0.225691	0.240534	0.408369	0.583883	0.200757	0.488813	0.160376	0.320492	0.249813	0.128951	0.687625	0.203751	0.909362	0.164744	1.42425	0.183139	0.216666	0.44119	0.247126	0.245272	0.26538	0.484354	0.413087	0.375682	0.416014	0.395046	0.366218	0.668495	0.718585	0.134267	0.589287	0.238065	0.404893	1.12132	0.353111	0.279041	0.370948	0.551474	0.380336	0.112984	0.224547	0.303996	0.114432	0.188269	0.163196	0.423441	0.290222	0.465774	0.2864	0.29867	0.558109	0.576959	0.293537	0.251622	0.0956617	0.338726	0.193493	0.145399	0.340969	0.359087	0.220687	0.238978	0.343589	0.16336	0.469839	0.136524	0.609924	0.604064	0.303964	0.422172	0.338629	0.12925	0.671508	0.630387	0.194752
HUMAN22106_765to809	4.31243	3.78899	3.00171	3.06977	2.7676	3.22569	3.35203	4.88709	4.36755	2.54932	4.23897	4.59647	3.5866	4.11132	4.98672	4.13717	5.49582	2.7755	0.261957	5.41588	1.47489	7.72789	2.90791	4.42278	4.88032	2.64876	3.39537	7.28225	5.24314	7.71878	5.25966	5.5833	4.53526	1.37679	2.30616	2.7393	3.32093	6.06342	1.36899	4.15254	2.25545	5.73801	5.43347	4.43043	1.06294	3.83571	2.67258	6.18064	3.80842	5.82054	3.10932	4.25153	5.21818	4.24905	3.86162	2.78138	1.37639	2.08525	4.81554	2.12813	2.62322	4.50454	3.69773	5.83055	3.40385	6.14054	4.46229	5.08294	3.90507	8.35538	4.10997	3.99785	1.23551	3.89129	5.19003	7.70394	2.7413	1.8747	2.86549	6.28507	5.20996	2.11806	3.70397	4.18044	3.46387	4.71598	2.13825	4.64186	1.2334	8.09171	3.10522	3.27719	3.8131	4.0943	4.94679	3.90334	3.70707	4.53201	2.50819	4.56527	4.24135	1.3428	3.08388	3.99185	3.35546	3.07796	4.70882	5.57107	1.39752	5.44316	3.13172	3.57371	3.07947	3.79162	2.28565	4.32522	2.79446	2.47463	4.57268	3.81713	4.2952	3.08702	6.66603	4.13606	3.87	1.75309	4.7129	6.79229	3.66593	7.26307	3.16494	1.93801	4.23172	3.6021	2.9885	2.13133	3.4651	3.8481	2.98891	0.744493	2.12565	5.83533	1.34904	4.88439	0.733819	4.34065	5.59319	4.53174	5.85533	2.0797	4.78328	3.54889	5.2626	3.3662	3.19836	3.41449	6.44395	2.53616	2.9117	4.6656	4.99853	3.40911	3.53592	2.52315	2.91507	7.55791	5.16907	4.3008	10.6075	9.00653	4.29678	3.65492	3.1007	1.66813	8.10172	3.20994	3.2807	2.70262	2.85222	3.94012	4.06744	1.0299	6.24549	3.46277	6.22833	3.60752	4.05612	1.92292	3.18354	2.23394	2.75998	6.23898	4.53333	6.59516	3.99655	7.49154	4.21924	2.80493	3.58036	5.6916	3.60545	6.82679	4.47582	5.46444	5.50331	5.03813	2.07326	4.46114	5.67277	3.285	3.90843	2.8318	2.6252	3.31903	4.83155	2.69944	5.73962	3.18512	3.64863	4.97325	2.89389	3.47527	4.63541	5.07192	7.84935	6.93251	6.9141	2.3843	2.92744	2.1507	2.21991	5.03547	2.87406	5.85123	4.48789	1.68342	4.44879	3.79925	1.55996	2.94899	1.56085	4.99699	6.85552	7.77816	5.12323	4.43627	4.69771	4.19723	5.01677	3.75447	3.9752	5.92524	2.77753	3.92187	5.95595	3.61422	0.644096	0.466095	0.198961	0.438667	0.0119367	0.239955	0.151133	0.52647	0.53238	0.116287	0.536747	0.486688	0.168855	0.328664	0.732075	0.531092	0.555216	0.0450412	0.00613961	0.239129	0.00582287	0.925476	0.151629	0.462771	0.584215	0.130697	0.0230868	0.594715	0.351517	0.065583	0.0708737	0.185173	0.714662	0.108526	0.0924769	0.218024	0.245259	0.769393	0.0458514	0.399386	0.0145334	0.345342	0.430714	0.148916	0.0418082	0.15248	0.229633	0.40356	0.358039	0.861191	0.473604	0.413899	0.479818	0.487264	1.2274	0.344007	0.0268826	0.146933	0.454505	0.137759	0.234337	0.6159	0.328684	0.39323	0.233187	0.588134	0.0532699	0.578088	0.229114	0.0850383	0.297552	0.471061	0.0351624	0.465367	0.344131	1.3563	0.20018	0.107219	0.0593435	0.55724	0.578533	0.138074	0.490366	0.195223	0.129465	0.433227	0.186141	0.428774	0.036342	0.794917	0.264585	0.38453	0.370073	0.773104	0.0326678	0.404622	0.332678	0.456605	0.345775	0.552191	0.37822	0.0705448	0.338289	0.793651	0.216774	0.142885	0.770614	0.479859	0.079428	0.281149	0.50468	0.52095	0.236617	0.361627	0.060901	0.990114	0.197001	0.150208	0.365866	0.180286	0.298627	0.334684	0.385295	0.183837	0.272298	0.102714	0.530975	1.5944	0.319604	1.09183	0.206062	0.0637642	0.132206	0.375425	0.239099	0.209228	0.150843	0.190458	0.267973	0.0429551	0.146871	0.34749	0.0597921	0.382963	0.0234797	0.122525	0.48246	0.151699	0.831969	0.0352167	0.367586	0.27759	0.736325	0.240765	0.287443	0.12984	1.14352	0.05833	0.288625	0.405115	0.601155	0.162501	0.104541	0.299355	0.133545	0.903778	0.350172	0.429804	0.926893	0.699947	0.336358	0.226299	0.325225	0.0727204	0.92836	0.452735	0.201265	0.321205	0.285051	0.430175	0.543287	0.0286087	0.536409	0.227673	0.804543	0.284313	0.234995	0.184406	0.389713	0.136179	0.340656	0.56101	0.303482	0.766092	0.288908	0.460116	0.417169	0.144944	0.152468	0.602063	0.220948	0.541889	0.376192	0.819494	0.522789	0.571371	0.118815	0.820676	0.551116	0.181299	0.17336	0.232305	0.23197	0.249781	0.508108	0.128688	0.223798	0.206165	0.291393	0.221836	0.227498	0.325198	0.157139	1.00098	0.682032	0.0991628	0.494646	0.305729	0.15242	0.263103	0.392575	0.469316	0.416128	0.561975	0.227355	0.134713	0.277524	0.0557781	0.159808	0.275038	0.0304853	0.462358	0.973574	0.341059	0.397581	0.170693	0.4399	0.418289	1.26517	0.341128	0.133993	0.376615	0.0351755	0.165115	0.277958	0.317112
HUMAN22115_34to74	3.66143	2.39751	2.77434	2.92987	1.89079	2.68471	0.727754	3.03502	4.0134	1.33443	2.19721	3.14938	0.864905	2.13441	4.36844	3.39992	5.06993	2.36087	2.90208	4.06505	3.20552	4.45778	7.84292	5.95652	3.79004	2.66648	4.64449	1.53234	1.52243	7.61271	1.73773	2.27462	4.13465	3.88568	2.89306	4.56084	4.06399	5.09764	3.63403	3.15803	0.0	6.33983	6.06153	1.42488	5.90894	3.00221	3.76277	2.75304	3.3664	3.09043	1.83829	1.01323	6.89892	6.74741	5.1198	2.79874	3.84432	3.38438	3.89645	0.588589	1.18586	4.93701	1.68074	3.01324	3.21812	2.91026	6.18444	1.08291	4.0155	5.84887	6.38043	4.09258	2.88099	5.15502	1.17028	4.55336	3.83729	3.98989	2.57934	5.92345	5.95227	0.808238	3.76167	3.17492	6.82884	3.97405	3.38803	5.55909	7.7326	3.79276	0.268161	4.61792	3.31056	3.82445	10.2993	4.7316	6.86518	1.37819	2.85108	6.14539	5.77509	5.99705	4.21812	2.62657	4.02335	1.55439	5.86188	5.11613	1.90748	5.57768	4.21106	3.29317	4.17219	4.25355	4.64221	4.8627	1.32571	4.03798	2.4434	3.16646	4.38547	4.31421	3.84216	2.04851	2.03645	4.73581	4.68204	4.59414	2.52046	7.36917	3.64765	2.18352	3.69203	3.62351	4.26636	2.53012	2.22801	1.96258	0.944418	2.78031	3.20416	5.79782	1.51339	1.92212	0.0	0.0	4.9431	2.29812	9.01959	2.26839	5.03912	3.08179	4.26366	5.55972	7.21376	3.65427	3.87073	2.03752	0.0	2.6444	3.98696	1.40423	3.87326	2.73579	10.5693	4.93194	0.654425	0.884855	4.51028	4.11402	5.97116	5.01627	7.20446	3.98768	3.14299	2.38498	1.68051	0.43931	2.94158	3.41136	6.05728	2.65617	5.08436	5.00177	4.41654	6.498	5.40969	9.05358	3.84711	2.71069	5.29999	2.27753	3.89811	6.69322	7.14005	3.42299	4.26044	5.62873	3.2079	3.08034	1.43521	4.86121	3.99048	3.25904	2.75972	2.75516	0.0	4.84875	6.51846	2.10622	2.63703	6.38877	5.13107	0.969799	4.09157	2.85917	3.53552	1.68392	1.70643	3.00298	0.985966	3.63744	2.43021	4.56357	6.09664	8.72044	0.79657	2.26934	4.10833	3.77745	2.0485	4.69979	2.23603	1.90841	1.71826	3.11215	2.14866	2.19061	2.37336	3.08668	4.21518	3.18065	6.00682	3.21125	8.55161	3.8571	1.91978	4.16345	5.72663	6.55456	2.57771	2.20028	2.36573	0.113032	3.37234	6.34124	0.202337	0.276009	0.0884506	0.284228	0.00859802	0.403265	0.0371885	0.181428	0.270414	0.0593213	0.221287	0.630441	0.0518003	0.0500253	0.292684	0.585957	0.954913	0.0986564	0.0971091	0.562007	0.351405	0.600748	1.07356	1.02038	0.27806	0.268518	0.101682	0.0579685	0.0969096	0.112381	0.0741113	0.105383	0.352813	0.200686	0.112796	0.469083	0.255972	0.898901	0.223631	0.345055	0.0	0.785432	0.419423	0.138267	0.509427	0.261892	0.434969	0.162342	0.278472	0.533332	0.0723511	0.0319908	1.00113	0.787943	1.22408	0.263842	0.234302	0.227745	0.38731	0.013795	0.0873002	0.384814	0.160726	0.0738884	0.159434	0.110687	0.0940974	0.0319796	0.140972	0.139042	1.19282	0.755972	0.229357	0.456952	0.0683501	0.367552	0.413665	0.295724	0.0551913	0.632136	0.561608	0.0337567	0.262659	0.316271	0.0577317	0.615918	0.49278	0.551494	0.33522	0.401822	0.00682195	0.67366	0.470584	0.480935	1.62777	0.304911	0.399372	0.118239	0.394249	0.459811	0.453845	0.642464	0.192695	0.100663	0.214096	0.13068	1.15405	0.346087	0.083943	0.459289	0.358605	0.419902	0.205788	0.583367	0.26525	1.30692	0.0353742	0.356352	0.376304	0.243175	0.680054	0.330459	0.411915	0.114378	0.123936	0.523018	0.444606	0.770949	0.303825	1.60517	0.275683	0.00852936	0.485458	0.257608	0.31565	0.186545	0.0574335	0.158205	0.0322957	0.246542	0.192507	0.774882	0.0728693	0.249027	0.0	0.0	0.592824	0.181136	0.655936	0.0886981	0.451282	0.392741	0.82915	0.930667	0.3869	0.423312	0.319551	0.0105688	0.0	0.296361	0.307066	0.0677381	0.0923798	0.0784504	0.698819	1.08006	0.0375729	0.0471428	0.442563	0.563265	0.292986	0.94672	0.611559	0.270642	0.232549	0.175707	0.16267	0.0102963	0.251681	0.382362	0.367032	0.0318507	0.254716	0.250738	0.641217	0.839173	0.361831	0.930498	0.411347	0.0281181	0.831804	0.142954	0.468594	0.739674	0.4338	0.468549	0.418509	0.508054	0.235953	0.48272	0.0431182	0.327575	0.329137	0.2583	0.0971391	0.105509	0.0	0.402622	0.962502	0.100704	0.236645	0.460934	0.312377	0.0205542	0.563591	0.0967248	0.213958	0.102481	0.185956	0.236732	0.048408	0.465188	0.122387	0.617229	0.68308	0.166894	0.0258587	0.186803	0.568956	0.336589	0.318316	0.463135	0.206724	0.20049	0.0574842	0.339534	0.129074	0.0153764	0.190245	0.257832	0.141281	0.287077	0.991781	0.392757	1.28	0.383684	0.179893	0.508665	1.09133	0.56656	0.154612	0.0716334	0.0704449	0.00264918	0.620788	1.14644
HUMAN22160_607to687	3.85485	5.35078	2.30476	7.56096	2.9618	5.03293	2.97125	3.59314	3.49647	1.60441	3.84176	5.58953	4.56296	3.08156	4.62423	3.1858	6.20916	2.36759	3.84891	3.65436	2.14687	7.57206	4.08694	3.43415	7.73635	3.5446	6.28048	3.58597	5.11619	5.86588	5.54704	3.01249	4.28412	2.72601	3.70928	4.51268	4.96095	4.80989	2.3591	5.18749	1.65072	6.3695	5.55262	2.42866	4.54022	5.53364	4.55892	3.81416	6.82339	4.89975	1.67859	4.43394	6.0008	7.71295	4.493	5.97147	3.23264	5.57342	3.99797	4.4847	2.22504	5.56456	4.77745	4.43313	5.72743	4.28864	7.8934	3.64693	4.44379	6.63637	4.98866	2.76143	3.96129	4.54079	3.76701	4.23896	3.77417	5.36451	3.39461	5.3071	5.60877	4.71368	3.91961	3.82823	3.65873	5.36947	5.93183	6.64788	4.80389	7.81322	4.30722	4.95825	4.44349	4.04801	2.88811	7.59713	7.35822	4.11996	5.84697	5.84731	4.69466	3.70393	5.66479	7.41955	4.46952	2.58043	6.55858	3.51211	3.03834	1.95612	5.52507	6.47843	4.07741	3.42476	3.07695	6.21995	2.43173	4.51386	3.97723	2.60274	4.71609	4.51758	4.7216	3.76996	1.77486	2.90683	3.78314	5.17331	3.49716	7.50001	7.60265	7.76563	6.19661	4.21177	3.35544	4.80775	2.02303	3.61661	7.71115	3.39306	3.76275	4.91535	5.07081	4.55736	2.81964	3.20974	3.62168	7.81692	6.31176	2.65292	5.76589	4.95877	5.44324	6.59064	3.86706	4.43165	4.82992	2.58367	0.777349	5.00792	3.24652	4.05672	3.96527	4.58413	5.18175	5.80667	2.86134	3.76942	6.70073	5.26557	7.15947	2.67729	3.77516	2.16045	4.27619	3.86285	4.56801	5.79035	3.76091	4.90789	4.49855	4.23953	4.2583	4.15242	4.4319	6.85948	2.51964	4.40105	4.86641	2.77365	6.355	3.27408	2.58693	3.44746	4.09165	3.97755	5.36419	5.21278	3.96817	8.4856	6.616	3.33129	4.8647	2.26618	3.90831	2.85797	1.90964	4.06597	5.69926	2.74841	2.86252	4.80764	4.55852	2.26078	4.76896	2.42088	2.54741	5.50769	5.82438	3.93858	2.36599	4.08732	6.18069	4.1592	3.97873	6.38514	1.86044	3.16917	2.7029	5.89536	5.89782	5.345	2.93243	6.27383	3.34356	2.93938	3.91138	2.61062	3.91452	3.8848	4.83646	5.04078	3.3535	5.06368	4.01373	4.68376	2.23026	5.12843	5.72273	3.68059	4.56637	2.75725	3.08198	4.51071	3.00857	2.11259	0.146693	0.330184	0.117244	0.501572	0.0334755	0.602135	0.282606	0.20815	0.226091	0.0268911	0.477732	0.378954	0.222354	0.190716	0.407185	0.271117	0.762534	0.0851395	0.286283	0.127004	0.0823032	0.846795	0.237935	0.423703	0.847326	0.240913	0.113704	0.31678	0.359696	0.0877777	0.170796	0.0289825	0.470132	0.162148	0.171754	0.574488	0.369852	0.353414	0.11509	0.500792	0.00644812	0.290576	0.896272	0.126578	0.273294	0.522002	0.342684	0.187043	0.580602	0.675298	0.043581	0.260387	0.731061	0.938539	1.05276	0.696528	0.258425	0.272167	0.413896	0.356096	0.1559	0.554901	0.232906	0.199963	0.294805	0.428308	0.0871893	0.190313	0.138941	0.0850891	0.387466	0.18606	0.485735	0.429719	0.370966	0.484063	0.338507	0.199558	0.0797834	1.21849	0.711354	0.24744	0.517632	0.423791	0.311767	0.340785	0.319522	0.575395	0.186424	0.753441	0.2747	0.442652	0.438734	0.499793	0.0343129	0.50698	0.567338	0.299906	0.486923	0.439023	0.36691	0.186319	0.300314	0.433584	0.179225	0.0708825	0.93001	0.367952	0.196955	0.0513565	0.321355	0.758669	0.54617	0.220261	0.120649	1.14342	0.162701	0.589932	0.509839	0.180673	0.404065	0.399177	0.557662	0.298053	0.0551307	0.369714	0.234684	0.741606	0.262534	1.24145	0.404578	0.0637659	0.598107	0.42294	0.196683	0.407523	0.087364	0.285243	0.35164	0.374642	0.31434	0.506157	0.509369	0.339349	0.0601038	0.0947209	0.54433	0.301246	0.78256	0.0742836	0.309374	0.445609	0.684499	0.363804	0.356351	0.253623	0.218823	0.0272126	0.01389	0.5991	0.154553	0.254844	0.279728	0.597491	0.207064	0.422846	0.1983	0.329008	0.645471	0.558347	0.439644	0.108458	0.460952	0.108317	0.274734	0.321404	0.241313	0.32745	0.330434	0.328297	0.550474	0.210946	0.315528	0.312194	0.439787	0.791331	0.192892	0.138567	0.406166	0.188085	0.646087	0.37593	0.176526	0.285808	0.346364	0.599787	0.345665	0.318761	0.399372	0.59909	0.337068	0.142395	0.201342	0.281057	0.299749	0.177994	0.105121	0.434358	0.803567	0.103972	0.092485	0.511666	0.438687	0.162182	0.654065	0.162998	0.185112	0.441525	0.579001	0.482913	0.148158	0.340107	0.403468	0.35123	0.370393	0.0565693	0.0838083	0.268707	0.203445	0.445014	0.435887	0.40578	0.275955	0.598939	0.0772096	0.326867	0.203589	0.0282406	0.388025	0.272175	0.152398	0.386958	0.219474	0.342861	0.320052	0.415848	0.140822	0.4832	0.921098	0.279382	0.241103	0.132271	0.160423	0.229787	0.244995	0.155939
HUMAN22180_709to815	4.07995	5.90177	4.326	5.51902	10.8694	4.75148	5.21415	5.68913	5.61015	6.44168	3.56725	4.79643	6.96398	6.25454	7.18976	5.03261	5.23468	4.62109	9.09927	6.64442	4.9904	7.64895	5.45519	5.44998	5.40464	8.16578	6.45448	6.20559	5.42523	8.8058	5.32318	3.27538	4.01894	6.9597	5.67456	5.20736	4.65453	5.17915	5.07822	5.66344	5.98123	4.48073	5.41879	4.31308	3.22883	4.78199	6.18331	2.9791	3.8369	5.64016	4.14183	7.69779	3.09878	6.11874	4.49421	3.96555	7.6107	5.71304	5.00858	6.58385	4.94206	5.74413	2.95862	8.23704	4.5129	5.27378	3.32267	4.425	4.66621	3.47031	8.61694	4.74479	4.84114	5.90995	9.89665	6.09238	4.94675	5.41098	6.8725	4.08497	7.60853	5.21084	5.39696	5.02498	3.17755	3.99645	9.53623	6.2295	1.49103	6.78363	4.1884	6.58838	4.12618	5.60267	4.07771	7.73729	4.48877	5.79925	4.19722	4.35989	2.59462	5.47728	4.00326	6.77724	4.12443	5.05405	5.38774	9.32528	3.39899	5.52849	3.74857	4.72042	5.37195	3.27377	3.55751	2.74619	5.82045	8.70875	5.24795	3.46329	4.1382	4.37154	7.64385	5.17944	2.2058	7.20839	5.82275	6.11293	7.11549	7.72157	4.49932	11.1078	4.40091	4.86287	6.65867	5.06559	3.94439	3.92459	3.95421	4.14521	5.91912	3.57012	6.70144	5.28287	6.69461	3.75285	5.72618	3.12053	5.25269	4.57614	7.03851	4.7011	6.98639	6.46237	7.35875	5.89197	5.38646	5.22357	6.18953	5.61216	4.0603	4.54212	6.00978	2.92497	4.77936	6.38597	3.61599	5.4186	3.62828	4.06568	5.89913	3.01047	5.94138	4.6158	4.78315	4.16737	5.72026	5.28197	4.5196	4.13521	3.46003	5.54563	5.37365	3.73364	5.47063	2.91751	3.89099	7.34493	3.56502	4.19658	2.75012	5.65382	4.84453	5.63517	6.55604	5.79529	4.53859	5.45872	5.33901	4.08777	0.649727	6.75498	4.36096	4.70442	4.49819	2.27655	3.24549	5.35974	7.12737	6.35611	2.4304	4.03876	7.03957	5.12408	5.13627	5.56957	4.7158	3.54709	5.21632	2.71315	4.45753	5.55871	4.6265	6.70342	4.04248	4.34138	2.2422	5.10697	5.82915	4.93709	3.46893	5.99232	4.30442	5.97284	3.51208	4.53564	6.20404	7.3305	5.59142	4.48189	5.44372	5.16034	3.65852	5.45112	4.32894	4.1661	1.71774	4.57855	6.33414	5.3416	6.32532	5.97976	5.10432	5.42687	6.40868	5.58598	0.283665	0.468466	0.259857	0.440975	0.176091	0.329002	0.464957	0.405595	0.29129	0.207154	0.370478	0.238588	0.277095	0.517203	0.473649	0.455045	0.439489	0.295306	0.354418	0.306923	0.384929	0.715646	0.357857	0.331832	0.62494	0.364527	0.335938	0.258081	0.528218	0.0683427	0.252222	0.167859	0.337582	0.650219	0.35799	0.35889	0.448816	0.3708	0.131028	0.224007	0.271896	0.328658	0.555954	0.378399	0.194469	0.378519	0.578864	0.195384	0.307079	0.610069	0.404868	0.381855	0.214513	0.950646	0.640424	0.213125	0.166374	0.318238	0.427935	0.437908	0.267912	0.54384	0.261817	0.222379	0.531483	0.303921	0.0331705	0.349524	0.472712	0.152217	0.519549	0.234545	0.13916	0.312825	0.519248	0.756512	0.466021	0.388247	0.0794696	0.531868	0.707787	0.331179	0.464614	0.588065	0.208273	0.277198	0.536168	0.56194	0.0567262	0.755988	0.19594	0.633189	0.245917	0.794699	0.189028	0.666555	0.256176	0.38507	0.61373	0.444224	0.165508	0.560231	0.289021	0.467948	0.307993	0.49399	0.781155	0.331935	0.202729	0.49557	0.267614	0.390091	0.624263	0.284661	0.127546	0.304055	0.591577	0.495931	0.290694	0.192031	0.380248	0.330323	0.217642	0.510012	0.181634	0.676654	0.245135	0.69552	0.519278	0.620756	0.329846	0.07879	0.277667	0.396494	0.54554	0.736932	0.288353	0.329598	0.246197	0.29818	0.285107	0.16845	0.448759	0.63847	0.475706	0.233824	0.449297	0.218411	0.736659	0.352906	0.449935	0.553107	0.555386	0.614688	0.366149	0.364707	0.541446	0.238082	0.134767	0.574029	0.242935	0.232892	0.420677	0.145777	0.460978	0.808416	0.313099	0.288246	0.481003	0.366569	0.627984	0.271855	0.479883	0.278786	0.407837	0.44443	0.632967	0.316117	0.237746	0.454407	0.310334	0.294664	0.200913	0.248276	0.736756	0.246031	0.375161	0.642812	0.327667	0.274296	0.234029	0.503422	0.440938	0.495624	0.498279	0.507838	0.426706	0.547989	0.227347	0.302723	0.00855715	0.333162	0.389327	0.531103	0.421379	0.136095	0.137629	0.48825	0.628959	0.490459	0.0915205	0.343863	0.500241	0.104603	0.535572	0.324408	0.678651	0.271845	0.490825	0.313234	0.559338	0.463727	0.0653178	0.650468	0.191048	0.133762	0.128873	0.307592	0.389468	0.420237	0.301794	0.388575	0.504509	0.547286	0.208893	0.286297	0.573897	0.177186	0.452786	0.31317	0.280772	0.6013	0.224115	0.40268	0.187936	0.306463	0.0481711	0.443824	0.864925	0.419726	0.317581	0.498527	0.152661	0.225079	0.335987	0.204294
HUMAN22234_438to685	5.31608	9.43421	3.9353	8.94305	1.42131	4.53671	5.72438	5.56912	6.38353	4.10742	5.8819	5.91648	4.7668	5.12059	5.11129	4.52642	6.65338	5.37979	4.44767	5.60856	2.00147	6.08191	8.34558	6.47499	6.991	5.40942	3.77626	5.8136	4.18053	9.12207	3.64556	5.03815	4.65353	3.57269	7.01194	4.98789	4.85737	6.54998	4.79417	5.58695	2.21425	4.09865	5.58227	4.96015	5.99082	8.53784	6.59534	6.37883	5.4688	5.14215	3.39138	5.02357	8.21171	5.54785	6.35873	5.11834	6.50281	6.1988	4.43665	4.94353	3.67689	5.82661	3.9795	4.67839	4.4691	6.37267	4.73557	5.21151	3.04615	5.18218	3.93619	6.0258	3.7865	5.89548	3.72844	7.18739	4.503	3.74252	8.75329	5.84163	8.37229	4.12242	9.48122	6.48012	4.95358	4.89552	5.0163	8.32447	8.15239	5.92392	5.32443	4.61576	3.71454	7.17431	4.39411	5.65762	6.04398	5.55815	6.88288	5.9107	4.10422	4.98817	3.77477	5.48135	6.27442	4.23416	5.50123	7.57663	3.31531	7.09491	3.61081	6.3312	5.92193	5.08751	3.09095	6.92066	4.69716	5.86	6.81464	6.97332	6.0033	5.14791	7.4249	3.50631	6.2296	5.67019	4.32581	7.48131	7.96186	9.69417	4.42592	3.43909	5.46776	4.6705	3.77187	5.44477	3.43311	7.82535	4.95761	6.32541	4.44014	4.57567	5.90849	6.31969	2.16493	5.237	7.57442	4.18939	6.92363	3.07419	6.0779	4.81333	5.6963	5.87529	6.59387	3.62552	5.90762	2.81525	6.93179	6.50208	5.85272	5.21108	5.15258	4.81494	3.80202	8.51932	5.07408	8.26286	5.17113	7.86427	5.92297	5.93065	5.63167	4.7004	4.60841	5.31604	4.05649	3.78341	4.93815	4.71232	5.12701	2.8522	3.71013	6.74964	7.1989	6.6058	3.886	4.57333	5.71198	6.4308	5.24366	5.23751	6.59578	6.26539	6.17323	6.32778	4.88543	3.74657	6.46326	6.23843	6.18816	5.82908	6.16011	4.55588	3.05924	4.86106	3.30023	5.58621	8.62621	5.76589	5.00518	7.18715	6.35811	6.82961	5.73408	6.18114	4.0018	4.5341	5.2976	5.67387	3.36583	5.9053	3.61203	4.01049	5.83022	7.51885	5.79331	5.93447	6.47564	5.00364	5.78828	4.41969	5.79052	4.53765	4.10741	4.76758	8.10009	4.45572	6.37831	4.90059	3.25798	4.78101	5.95916	4.0796	5.51292	5.48581	5.91577	6.61359	6.59121	4.02039	5.49166	6.55987	3.39031	5.68509	4.92356	4.10598	0.15533	0.301643	0.140112	0.483852	0.0163996	0.438843	0.222636	0.305399	0.318768	0.158042	0.36036	0.632362	0.178946	0.186282	0.294758	0.337328	0.654422	0.164342	0.172373	0.184476	0.0719887	0.75767	0.238025	0.416136	0.762416	0.2585	0.148527	0.300205	0.341441	0.129028	0.105924	0.0565821	0.445542	0.135593	0.228538	0.484039	0.443947	0.597334	0.147875	0.402503	0.0211568	0.323307	0.480079	0.174004	0.224152	0.401164	0.327953	0.337229	0.44207	0.57414	0.200658	0.281359	0.69064	0.597665	0.843918	0.469515	0.207023	0.208118	0.406254	0.500011	0.147525	0.456972	0.316133	0.140349	0.246293	0.449936	0.0569037	0.17595	0.147047	0.117004	0.323913	0.393286	0.221963	0.22431	0.232775	0.545768	0.227462	0.126985	0.231729	0.78621	0.569208	0.139901	0.561292	0.211311	0.222329	0.440796	0.197557	0.479339	0.259143	0.369914	0.39739	0.553735	0.341545	0.735493	0.0983204	0.44251	0.499777	0.270469	0.330422	0.500142	0.306705	0.230041	0.144242	0.450214	0.320424	0.153933	0.755432	0.507546	0.198171	0.230775	0.20585	0.45899	0.592475	0.243152	0.146636	1.25189	0.181651	0.505051	0.415297	0.284457	0.300704	0.450854	0.519128	0.209304	0.11675	0.251237	0.277956	0.86667	0.386085	1.53868	0.306149	0.0434686	0.346591	0.300252	0.190655	0.242791	0.146721	0.357172	0.237763	0.299182	0.155805	0.526104	0.181911	0.300194	0.0353786	0.174315	0.622649	0.233846	0.787365	0.0781797	0.293532	0.356467	0.565184	0.424667	0.261066	0.186603	0.287926	0.0467714	0.0918812	0.567668	0.364713	0.202425	0.257794	0.485817	0.185081	0.51152	0.234581	0.34264	0.407389	0.41049	0.236805	0.223846	0.385713	0.249297	0.307857	0.3179	0.134071	0.232244	0.172563	0.351149	0.451268	0.101017	0.30755	0.307135	0.729591	0.37754	0.17745	0.112556	0.521708	0.261296	0.455192	0.428429	0.356359	0.534147	0.354283	0.49718	0.329297	0.276752	0.315293	0.343441	0.164352	0.30922	0.350285	0.423727	0.258488	0.497518	0.0900529	0.406911	1.10258	0.267161	0.193828	0.405434	0.404952	0.25174	0.593733	0.347853	0.0773033	0.263789	0.322869	0.279827	0.124303	0.238193	0.177042	0.39823	0.437443	0.119588	0.156884	0.243238	0.277044	0.220234	0.442453	0.515756	0.485688	0.385583	0.0839245	0.292449	0.297827	0.0503134	0.261687	0.289625	0.120655	0.237533	0.622133	0.371773	0.326859	0.294812	0.324369	0.67188	0.922371	0.365323	0.162343	0.187411	0.0820432	0.219362	0.28512	0.31391
HUMAN22235_22to149	1.80696	6.15011	4.81511	6.49536	2.96024	5.16431	2.56939	4.60771	5.52874	2.15649	5.36331	4.31218	2.94077	4.16054	4.23377	4.3293	3.96742	2.19589	4.20071	4.65915	3.55487	10.1149	2.66384	4.33316	6.05588	4.81146	6.10495	6.74967	5.84295	7.31207	5.36992	2.91693	5.5833	4.66274	2.3952	5.60031	8.18126	4.62769	5.77758	4.66185	1.63295	6.75022	4.87383	4.23528	4.68331	5.75129	4.48508	3.76781	5.10385	4.5091	3.78453	3.36548	4.80016	6.95689	5.90311	4.02572	5.93229	3.1945	6.86304	5.37446	4.23671	9.4248	5.97872	1.80258	5.55635	4.06297	4.76223	5.32051	6.09254	2.53923	4.70431	3.26011	4.0329	3.79383	2.42847	5.6213	3.74209	1.64686	1.98243	6.35896	6.1631	7.45836	8.65989	4.75816	2.45269	3.91597	3.21626	4.43364	2.56866	5.3218	4.62149	6.15827	5.75469	7.21033	1.09238	5.03321	4.10415	3.24648	5.21484	6.74089	4.58037	6.09822	4.13237	4.17637	6.17283	4.04048	7.66159	3.19902	2.59401	3.84326	3.3516	2.99937	6.1742	2.67536	4.20322	7.34015	4.59124	5.2486	3.642	2.77466	3.67073	1.39536	4.43262	2.65737	3.10517	6.56149	4.34832	6.42309	4.24031	5.89981	4.89439	1.61462	4.12629	3.01515	7.20492	6.59288	2.07786	5.69924	4.994	5.84474	1.19376	5.46884	4.70607	5.01893	5.47968	2.47832	8.6629	5.08576	6.49854	3.14689	4.17933	4.09859	6.87936	2.97977	3.45012	3.1092	4.32291	4.52743	0.0849995	3.79007	4.59025	4.97766	3.64739	4.7703	3.77044	5.44397	2.82346	4.19001	5.05077	3.97663	3.80502	2.39028	5.40065	6.98908	3.61618	3.61194	5.9886	2.9613	6.89472	4.33814	3.46062	6.4219	2.60017	3.71614	5.46538	6.98937	1.03742	1.18972	4.22698	2.69284	3.86551	5.67516	4.3508	3.78101	4.34177	5.60761	4.75766	6.58068	5.75541	4.38423	2.41011	3.63657	3.57684	5.17723	4.42137	5.92842	0.0	6.1034	6.49855	4.11073	2.67259	4.70547	2.61334	3.50518	6.12845	5.72257	2.85809	6.37135	6.53795	5.50671	9.45633	8.08438	3.50018	4.07264	5.80445	1.81023	1.77902	2.01933	4.97647	3.58884	4.97611	3.99002	5.15265	3.43939	0.0586733	4.01021	6.0363	0.0	4.56805	4.85283	1.58208	6.0011	3.09631	5.65438	2.83079	7.12085	2.4479	9.63422	7.26622	2.6995	2.5364	6.63453	2.61479	2.75705	4.35482	3.28137	0.0253271	0.542622	0.237621	0.533641	0.0626324	0.335315	0.144128	0.198096	0.351831	0.0444785	0.225234	0.393744	0.231063	0.225483	0.363877	0.246678	0.345672	0.0551305	0.32857	0.2723	0.155887	0.912661	0.19121	0.331734	0.489244	0.309896	0.366222	0.98884	0.618421	0.0829099	0.0961518	0.0568595	0.310743	0.209647	0.119336	0.286314	0.392621	0.196101	0.248544	0.418223	0.0382328	0.612974	0.181678	0.117024	0.178821	0.234022	0.356836	0.101969	0.273285	0.336472	0.236187	0.24071	0.266501	1.48152	0.79599	0.238714	0.193585	0.13512	0.795616	0.162579	0.221892	0.698556	0.288176	0.112317	0.80374	0.322874	0.0719506	0.279295	0.493256	0.0294979	0.284562	0.14727	0.260199	0.232909	0.111164	0.328513	0.317984	0.0895729	0.0257233	0.649561	0.844257	0.560275	1.35415	0.682191	0.11805	0.256264	0.196834	0.344685	0.0328221	0.485152	0.167498	1.08812	0.30462	0.729066	0.0202089	0.663927	0.496411	0.145467	0.544374	0.303595	0.139988	0.500345	0.180618	0.0854663	0.302257	0.223923	1.11566	0.267132	0.154515	0.0630574	0.208759	0.27889	1.10076	0.0799975	0.137707	1.1914	0.357655	0.281189	0.221155	0.065175	0.253868	0.049669	0.186992	0.162224	0.0338524	0.442172	0.196543	0.891931	0.258029	0.559006	0.321339	0.0115386	0.179166	0.115446	1.08908	0.511239	0.067104	0.207971	0.135697	0.452111	0.0259629	0.404052	0.207768	0.344328	0.386498	0.0275403	0.402546	0.137193	0.880468	0.117543	0.29206	0.305497	1.39123	0.278594	0.185383	0.0895641	0.243723	0.0899402	0.000664059	0.348049	0.127983	0.0933265	0.154011	0.24705	0.121457	0.641886	0.119513	0.342704	0.296626	0.209723	0.288082	0.0563385	0.336857	0.357831	0.134363	0.276801	0.744361	0.174916	0.366779	0.288265	0.361319	0.124813	0.0668756	0.199533	0.847475	0.977103	0.031727	0.00981846	0.417935	0.124084	0.189445	0.453677	0.384802	0.190118	0.340646	0.602028	0.22762	0.27968	0.460183	0.38523	0.0645797	0.178812	0.350823	0.474801	0.412451	0.351252	0.0	0.694339	0.507964	0.266121	0.107366	0.185935	0.123622	0.0739409	0.529291	0.143677	0.197058	0.213737	0.753458	0.406465	0.517713	0.678242	0.135008	0.278273	0.448923	0.0288201	0.0197292	0.0685745	0.244473	0.162557	0.2928	0.517418	0.59178	0.189597	0.000458385	0.168651	0.415038	0.0	0.444334	0.379617	0.0628192	0.749239	0.169023	0.290276	0.146497	0.295345	0.0584728	0.87472	1.14135	0.176576	0.0817859	0.32651	0.0978954	0.0819002	0.200047	0.151454
HUMAN22289_751to810	4.22018	6.54727	5.14503	4.15631	10.9864	2.96346	2.73248	4.78751	4.22577	8.42945	4.39084	2.50981	3.1164	4.11359	9.21329	4.56732	2.77296	5.02089	1.39561	3.10538	3.62014	6.86331	2.25853	4.54287	4.02714	4.67077	2.58628	3.86975	3.58268	0.0	3.93335	1.86252	2.7357	3.79606	2.1997	1.33711	4.71554	2.21237	2.32833	3.24473	4.43859	4.65316	8.82528	5.40242	3.36908	3.16681	3.88249	2.12199	3.42734	7.13844	8.62197	7.28405	3.08547	3.74023	3.90776	6.77788	0.742295	4.21082	5.20222	2.79581	5.1003	3.91629	5.64905	7.86347	7.78961	4.39497	0.132927	8.68531	5.01208	5.4086	2.39937	0.752205	2.22137	7.10461	5.40943	4.13075	5.18246	6.59339	7.73175	2.89018	6.205	7.38886	6.73585	4.93703	1.78381	3.00153	4.75347	5.78909	1.44383	7.5645	3.99204	6.95876	2.19756	2.90935	0.490884	1.72906	2.28404	3.25125	5.29014	5.00188	2.11135	6.41956	4.30957	4.56002	3.96564	5.96121	5.182	8.21543	7.19957	1.27701	5.47383	2.87728	3.30466	3.31019	6.05909	3.53668	3.39684	4.93856	2.64718	0.764459	2.44239	4.6634	1.7491	5.03251	4.87012	3.90102	2.54716	8.94151	6.36881	2.7618	2.84421	7.42743	3.76714	3.81467	7.66226	4.36395	2.57612	2.69046	3.99407	6.87834	4.8029	2.63051	4.36969	6.61176	4.80205	4.39109	4.26598	0.0	5.34748	5.45124	2.97485	3.27152	5.51792	4.62651	5.46211	0.0290573	4.69606	12.4365	7.07681	4.36102	3.36106	2.56419	2.73086	2.62001	5.01603	3.8824	2.84168	3.9006	5.25796	4.36933	7.74813	4.73555	4.16081	3.01411	6.0776	3.17801	6.81673	2.79142	2.46049	4.18435	4.46543	3.56895	4.45444	2.31363	5.68567	3.47441	3.33485	6.83822	4.05484	3.91711	3.58464	2.05761	2.62294	3.12342	3.90983	2.98795	4.14503	8.13948	0.0	4.53656	0.683961	5.05446	3.38492	5.1771	11.7533	7.43978	2.45143	3.31251	4.46644	6.17338	3.41874	4.71083	4.12006	1.16789	3.76952	2.43301	4.19037	5.46184	3.74612	4.83176	4.37526	6.22675	3.84397	5.93101	5.99983	4.60167	4.40237	2.09839	3.93303	4.91791	3.72459	3.05938	3.94939	4.41915	2.96178	5.38788	4.11208	6.9179	2.90341	4.24927	3.0715	5.91501	4.87921	5.00397	2.15939	3.69628	2.82502	4.8562	7.83836	3.79457	3.86554	5.27009	4.58191	2.56098	4.50757	4.55554	0.422459	1.74553	0.405196	0.311264	0.0869733	0.16407	0.362076	0.496113	0.254401	0.957123	0.267762	0.214245	0.240819	0.264244	1.93358	0.272114	0.0741635	0.406498	0.0459028	0.101766	0.355228	1.20802	0.138994	0.640852	0.434299	0.456674	0.0688805	0.268148	0.434954	0.0	0.246425	0.138739	0.22264	0.753877	0.0495638	0.0515477	0.34258	0.107433	0.128114	0.256569	0.136832	0.256016	0.735176	0.700138	0.118583	0.174349	0.268811	0.0702345	0.216008	0.619085	1.75154	1.34176	0.218203	0.548439	0.352759	0.438213	0.0231285	0.169743	0.606197	0.0838608	0.392981	0.338276	0.456478	0.716966	0.661298	0.393031	0.000519244	1.50655	0.49407	0.0361583	0.192217	0.0281797	0.0647798	0.724881	0.83102	0.863685	0.442099	1.41317	0.167688	0.199172	0.57833	0.796283	1.03491	0.423358	0.0267478	0.111201	0.522428	0.676567	0.0601281	1.19656	0.283084	1.13796	0.172822	0.509325	0.00533572	0.108967	0.175876	0.302072	0.596406	0.365863	0.0806083	0.998738	0.25798	0.794425	0.435304	0.613396	0.454743	0.462104	0.228508	0.0519323	0.525741	0.197582	0.326124	0.252439	0.368683	0.25878	0.221985	0.366628	0.186271	0.0119447	0.219616	0.510726	0.0425678	0.290733	0.41427	0.412992	0.321725	1.44516	0.708771	0.284852	0.131785	0.0425808	0.29489	0.541887	1.20557	0.4323	0.220628	0.0435688	0.168477	0.705738	0.306848	0.371442	0.350808	1.39412	0.569914	0.452988	0.716681	0.0	0.482014	0.208284	0.229226	0.284463	0.841345	0.573896	0.465767	0.000454021	0.485803	1.17785	1.01542	0.443832	0.238255	0.182998	0.119622	0.100417	0.298289	0.558769	0.175073	0.449168	0.862108	0.837861	1.01399	0.139562	0.364658	0.0946226	0.714825	0.460007	1.43016	0.14298	0.136017	0.261044	0.269217	0.0337172	0.199399	0.161904	0.992096	0.227788	0.13177	0.520664	0.436954	0.356026	0.198082	0.129585	0.176495	0.345895	0.320402	0.161458	0.402543	0.844463	0.0	0.707567	0.0106869	0.52291	0.34879	1.36697	1.93603	0.170622	0.110257	0.593849	0.24216	0.834245	0.102824	0.287506	0.26859	0.0252415	0.222105	0.212155	0.40405	0.351621	0.292464	0.336788	0.850612	0.784782	0.219495	1.09098	0.725334	0.114944	0.396187	0.0567717	0.149848	0.349223	0.404895	0.650726	0.32029	0.665291	0.25341	0.617095	0.575529	0.150268	0.154813	0.200284	0.0967746	1.75683	0.449741	0.384336	0.0965456	0.180553	0.290858	0.560641	1.00188	0.380828	0.230024	0.731014	0.233861	0.0624588	0.243398	0.290458
HUMAN22347_314to416	5.01533	5.20842	2.60306	7.32805	3.08342	5.42093	4.37067	5.84198	7.08953	3.37317	3.25423	3.50864	4.61807	4.42294	5.39177	5.2765	6.76556	7.1414	2.9273	3.47668	2.58147	7.1303	2.83884	9.19207	4.74548	4.97195	5.09015	6.68206	4.98885	4.66035	2.62001	4.25574	5.30783	6.83774	3.8713	5.35574	4.71807	7.46526	7.50956	6.9941	2.75003	6.1903	5.86961	5.17262	4.61622	5.26403	6.55665	3.43918	5.00346	6.95976	6.40018	4.29429	2.2863	5.58583	6.30661	4.29015	3.41631	4.65978	6.53941	4.28692	6.35375	6.78432	4.42732	3.5563	4.95413	4.35843	8.66829	7.36029	4.63219	6.41285	5.16686	2.86948	3.37146	4.01596	7.04107	8.30121	3.71352	6.78697	10.4995	3.89945	5.09708	5.80903	5.00323	3.39593	4.29974	3.70935	2.92085	9.64956	2.50244	6.40876	4.85117	5.25243	3.46741	7.11423	1.97401	6.15661	5.89186	2.99198	4.2636	3.16913	6.2331	4.82555	3.98838	4.27875	4.76229	5.60607	6.454	6.80508	5.68701	5.45958	4.26775	3.88	8.13894	6.11212	1.6659	4.46801	4.46466	5.39595	3.72234	4.82921	4.76142	5.54823	2.96048	3.66434	7.20938	6.38614	5.81888	6.22966	7.2237	8.09045	4.50799	8.0047	4.3111	6.44383	3.55376	6.1015	4.74821	4.41931	3.18763	4.14494	4.58181	4.04127	3.65535	5.20509	3.81185	4.43012	5.10087	4.47051	7.66286	4.36708	6.76936	5.32998	7.6177	6.52367	5.01908	3.36044	5.18534	2.60081	3.63267	4.7297	2.48031	8.06786	6.37105	3.77668	2.75175	5.28999	3.45655	5.40352	6.00497	7.41873	5.01883	4.30225	4.63289	5.05149	5.3849	4.15683	4.7091	4.56271	5.5987	4.31191	2.98772	3.03509	4.09526	2.72981	5.03796	4.17479	4.89042	3.03445	6.54811	3.72379	4.23816	7.15904	4.19656	4.53116	4.33567	4.7515	3.57144	4.9308	4.19859	5.47783	3.77045	2.69261	6.28924	5.42884	5.33797	4.49066	6.23964	5.87939	6.47662	8.65374	3.39042	3.56446	3.53177	1.69964	7.01543	4.69515	5.66754	5.89714	6.09942	3.94427	3.45902	7.4102	3.11855	5.06854	4.40786	4.82563	5.9732	3.67058	3.16168	4.07847	5.0612	4.42818	5.28896	6.26581	3.31192	5.16323	4.85363	4.64625	3.33617	5.70392	4.85844	4.13867	3.769	5.88036	3.17779	4.46154	4.14371	6.58406	6.21235	4.5005	1.96279	5.81907	4.54224	3.50241	6.81059	5.27299	0.333219	0.603132	0.12618	0.535363	0.0376143	0.288104	0.30993	0.448096	0.277946	0.239091	0.554687	0.149608	0.315527	0.330813	0.749879	0.505424	0.555981	0.401443	0.0491135	0.223453	0.128273	0.807759	0.16367	0.718667	0.474976	0.224004	0.132862	0.474336	0.491252	0.0474077	0.129734	0.163962	0.366199	0.4928	0.156172	0.241857	0.340918	0.564341	0.220821	0.420963	0.0465377	0.36259	0.526918	0.214759	0.229385	0.233396	0.533996	0.243229	0.421783	0.856102	0.318424	0.514803	0.175485	0.559002	0.84216	0.242877	0.233925	0.260359	0.512578	0.229075	0.256689	0.557002	0.287021	0.186179	0.437648	0.456429	0.0937466	0.425869	0.292908	0.179936	0.459549	0.10058	0.14898	0.322017	0.502248	0.757921	0.286563	0.287999	0.318441	0.541098	0.583996	0.328304	0.557367	0.275362	0.161727	0.261502	0.252653	0.69697	0.0492339	0.471254	0.344437	0.49986	0.352578	0.868286	0.0664307	0.49758	0.279438	0.253706	0.406099	0.231668	0.336815	0.317457	0.270656	0.528991	0.264425	0.22404	0.889088	0.4987	0.271577	0.269954	0.310028	0.315664	0.549468	0.322757	0.101875	0.49381	0.382135	0.58628	0.431242	0.325631	0.304399	0.333441	0.232647	0.283032	0.254054	0.387517	0.358349	1.18237	0.615216	0.801671	0.239328	0.0518351	0.302482	0.483884	0.345805	0.573107	0.192712	0.211016	0.176944	0.321681	0.233377	0.336763	0.205108	0.560175	0.187494	0.248859	0.553579	0.217068	0.77396	0.169734	0.200214	0.700037	0.607094	0.367199	0.358565	0.209368	0.513711	0.0858263	0.181621	0.50902	0.190063	0.281526	0.371604	0.310326	0.152802	0.588231	0.175032	0.536591	0.683235	0.338183	0.522584	0.290241	0.517344	0.258412	0.356656	0.366806	0.251714	0.40061	0.321758	0.358222	0.217554	0.113307	0.326593	0.137521	0.487042	0.405382	0.242821	0.26872	0.675703	0.157444	0.281998	0.363973	0.288269	0.152915	0.355991	0.491472	0.402436	0.489456	0.140404	0.361781	0.142742	0.327123	0.465295	0.550931	0.639302	0.262691	0.178499	0.545465	0.603543	0.557895	0.132434	0.202122	0.35836	0.0822643	0.587408	0.279965	0.3311	0.379041	0.416347	0.334087	0.205162	0.45643	0.130754	0.429296	0.367443	0.125313	0.242896	0.220812	0.181705	0.240854	0.323837	0.462508	0.527321	0.548605	0.104564	0.414713	0.403654	0.0611702	0.199095	0.42532	0.307282	0.429371	0.190784	0.484107	0.264695	0.239474	0.306138	0.594879	0.779539	0.315384	0.135509	0.43107	0.0739704	0.200754	0.232865	0.251185
HUMAN22347_713to760	5.05736	1.47528	3.95111	3.67584	3.06855	4.3963	3.35856	1.55018	2.91222	0.495756	4.65253	2.25472	4.41245	4.91001	4.59549	3.54804	4.1108	2.37672	4.67322	4.84374	3.2341	4.25772	1.9029	2.48235	3.36541	5.63511	7.14747	3.31957	3.08862	12.444	4.70078	4.5457	1.69902	1.50371	7.54835	4.06626	3.60138	6.11322	2.03844	1.57931	3.58353	3.2029	6.66655	2.42118	4.39229	6.48063	3.48171	3.99744	3.31927	4.42945	2.71604	2.43301	8.15135	5.18941	4.23177	4.79362	2.63347	5.78493	3.37895	5.2167	2.86868	4.95779	3.67421	4.63229	2.60379	5.16904	7.63915	2.44002	4.33043	5.5118	4.57323	3.28169	5.395	5.19031	4.84537	4.6577	3.68311	3.21786	3.68554	6.14173	5.89767	7.003	6.59969	6.01161	5.10102	4.65168	5.27041	5.47919	4.06205	3.85248	0.739404	5.60152	5.23692	4.07097	3.87726	5.01713	4.50025	1.35349	4.78679	4.47855	4.04788	3.62838	3.75778	4.70206	2.33747	2.81056	6.52684	4.45406	2.39581	4.45208	5.12827	4.53973	3.40941	4.33386	3.3506	4.20967	6.36141	7.51766	3.22796	2.423	6.14171	4.84961	3.68315	4.08506	2.07504	7.62035	2.31806	3.86141	4.31581	6.32037	6.94118	4.74542	4.46448	8.21696	1.34646	4.07407	4.77142	5.31506	4.1868	5.00109	4.6109	4.23015	7.78976	4.65935	2.59833	4.56369	2.89639	2.98589	5.50288	4.74852	7.58325	4.54766	4.90957	2.89407	3.3975	5.56771	0.720941	2.79846	0.0	6.41864	2.74331	2.41457	4.02546	2.98213	4.73074	3.73835	2.25399	2.78237	4.91104	1.93201	3.76109	3.66999	5.41229	3.53707	1.54072	5.46064	2.74033	6.00718	4.78761	4.53688	3.38619	8.28893	2.92101	2.41406	2.73741	2.80503	2.58216	4.19792	4.27205	5.94954	6.29013	4.05509	4.18289	4.73831	4.30955	5.64493	3.53321	3.13394	3.48228	6.45386	3.62554	3.87551	2.39813	4.03336	2.62807	5.65215	8.17706	3.14957	4.08008	5.45607	3.5749	5.8724	7.11601	2.57668	6.94843	3.81258	5.85694	3.05808	2.40998	3.7829	5.51641	4.43151	2.78762	5.01082	3.0657	4.95769	1.33536	2.48	4.02969	5.66792	4.431	4.86132	1.22975	3.49574	2.15752	4.18026	2.09543	2.91621	6.42477	3.99487	3.9278	1.3811	7.1089	4.55423	5.31276	3.42855	0.827832	3.73743	6.52253	5.02145	5.60028	3.78861	4.01854	4.47531	3.43085	5.2589	0.280707	0.0851197	0.235383	0.473724	0.0577921	0.602339	0.296518	0.0631972	0.185486	0.0122839	0.40863	0.174971	0.294097	0.518515	0.385242	0.339175	0.537395	0.146734	0.557827	0.206635	0.249346	1.01643	0.23738	0.154307	0.841924	0.578258	0.781853	0.331091	0.301738	0.205071	0.290446	0.270237	0.179097	0.0699454	0.671766	0.606324	0.597817	0.522393	0.0925567	0.112451	0.21919	0.271597	0.863153	0.0943361	0.311859	0.746807	0.39109	0.23989	0.296189	0.313899	0.0883488	0.217719	1.22762	0.600146	0.487851	0.932664	0.0984701	0.671039	0.479074	0.654324	0.287347	0.643828	0.252523	0.146535	0.177305	0.230805	0.174035	0.232323	0.446198	0.329162	0.368302	0.363892	0.976085	0.494647	0.270507	0.264104	0.362951	0.112644	0.139231	1.13911	0.821425	0.399019	0.532836	0.494897	0.275427	0.352505	0.279163	0.892208	0.275707	0.751404	0.0410144	0.614771	0.375759	0.304809	0.181391	0.349296	0.701418	0.0914587	0.752069	0.291179	0.276912	0.496471	0.37881	0.409154	0.0163226	0.135058	0.710281	0.430608	0.210821	0.406365	0.514976	0.53081	0.377636	0.189975	0.264947	0.811621	0.446097	0.560285	0.422264	0.148607	0.476968	0.315705	0.405409	0.78448	0.122177	0.526456	0.24628	0.462153	0.482206	0.785554	0.686468	0.0586738	0.647918	0.894236	0.0856481	0.370068	0.254448	0.333164	0.325818	0.57207	0.437847	0.430751	0.705106	0.271644	0.205788	0.286144	0.282043	0.514996	1.11135	0.388302	0.647515	0.421203	0.80061	0.108234	0.362314	0.466121	0.015857	0.0468133	0.0	0.973468	0.0589453	0.133291	0.308634	0.233863	0.379919	0.377261	0.232043	0.194737	0.376061	0.131809	0.310119	0.254318	0.590251	0.188982	0.0431749	0.583447	0.165167	0.372738	0.558988	0.412654	0.385422	0.313202	0.0720171	0.194542	0.353564	0.471568	0.194249	0.176743	0.438037	0.472925	0.661868	0.461115	0.251218	0.496115	0.25704	0.837848	0.495154	0.427367	0.29509	0.432459	0.166492	0.431393	0.160762	0.222943	0.173239	0.370472	0.23738	0.301978	0.588708	0.335667	0.0934461	0.378451	0.76554	0.231837	0.491264	0.299603	0.277918	0.222307	0.263105	0.276414	0.266109	0.365706	0.160146	0.31009	0.299937	0.225323	0.0882302	0.269255	0.558619	0.474082	0.421852	0.525371	0.139513	0.365798	0.0726618	0.414759	0.192475	0.0374472	0.410731	0.323231	0.198741	0.188576	0.522245	0.382848	0.18138	0.208918	0.0378191	0.259057	0.524916	0.290307	0.460716	0.268038	0.213991	0.234189	0.544808	0.396147
HUMAN22380_70to221	4.56159	6.525	8.11754	4.65929	5.88263	3.88709	4.55871	5.14394	5.33265	4.29496	5.71514	5.94055	5.46192	5.25785	8.31329	3.99982	4.17998	3.60216	7.38624	4.91843	3.6508	7.30326	6.58547	5.93782	5.77427	6.08074	8.73744	5.37453	6.30457	15.696	4.8566	5.02135	4.49166	5.56835	3.79301	5.84566	4.21644	4.85412	4.61515	5.36109	3.67166	5.18105	5.70928	3.30244	5.36138	5.29347	5.03241	4.89602	5.56694	5.9636	7.18052	8.71076	5.18827	7.51924	6.05176	5.38761	6.74717	2.96874	6.82374	6.89192	7.31409	7.20252	3.75495	4.39537	6.53939	4.5179	9.76478	8.70999	3.772	12.3178	5.36158	4.72576	5.156	3.88799	5.69486	6.17936	3.55376	4.68749	1.63783	4.50701	3.52702	10.6974	6.36819	3.76513	4.93043	4.39112	6.9385	5.17367	6.97919	6.33499	5.38886	4.81282	4.70071	6.13048	5.60964	6.38933	5.05848	4.41658	3.53567	5.13833	4.03442	8.89038	4.27948	6.17644	10.7514	4.67059	5.57892	3.01021	3.232	5.25701	7.40702	4.63977	6.94221	5.47067	5.7896	4.20373	5.52444	4.41603	4.72292	4.348	5.1064	4.31136	7.81406	5.7336	5.34903	5.16851	5.76213	6.57629	4.26959	7.74971	2.86088	5.56222	4.40391	5.69916	4.64382	7.14213	2.32028	2.53088	4.82122	6.50434	3.61951	3.89909	5.12317	5.5617	11.6176	3.6774	4.90503	5.01394	5.55907	6.6784	4.32479	5.06861	4.733	3.83418	4.38967	4.32636	4.62507	4.01487	6.37774	3.33321	3.70789	9.147	6.08524	6.11801	2.98422	5.0736	4.51505	4.40741	6.81646	5.51903	6.9162	5.2921	5.33942	5.01725	6.532	5.34852	6.3431	6.51535	5.2042	5.07811	4.73167	6.00394	5.40245	4.77445	4.79465	3.51799	5.43537	4.68346	4.38744	3.76736	5.32476	4.05061	5.13694	4.11156	4.44461	5.65003	5.66711	4.66673	4.48222	5.40446	4.01234	6.41049	4.70298	6.40463	9.39035	3.08032	7.13556	5.61059	8.31776	4.91219	3.39405	4.36611	5.23594	4.74179	5.65303	5.20356	6.66608	12.5059	6.26125	2.82383	5.71155	7.58742	5.71746	8.75603	6.53955	7.37701	4.79196	3.85404	5.55472	3.2663	3.85098	8.26534	4.60074	6.69566	8.12643	5.03053	7.19479	6.87114	4.50227	5.9356	4.99429	9.63029	6.7295	6.13317	7.86976	5.71216	2.7632	4.16022	6.36322	3.734	3.69465	4.87747	4.76967	4.62976	4.77121	6.09439	0.170968	0.669562	0.168337	0.365075	0.209571	0.316149	0.382885	0.338935	0.275902	0.296832	0.328133	0.422955	0.49629	0.367073	0.798121	0.209864	0.270742	0.200561	0.198986	0.134511	0.212757	0.86514	0.190211	0.362509	0.473529	0.552707	0.616489	0.730044	0.490206	0.139044	0.350752	0.157211	0.310936	0.360308	0.280183	0.361695	0.276645	0.266843	0.124295	0.390821	0.0937817	0.171476	0.478848	0.236431	0.173118	0.272372	0.343726	0.23643	0.287445	0.641459	0.626001	0.782223	0.103865	0.931461	0.708907	0.303844	0.293752	0.134394	0.623446	0.460299	0.451649	0.474966	0.331347	0.226518	0.644701	0.456099	0.117205	1.03372	0.33364	0.201752	0.267546	0.194114	0.238162	0.253172	0.497768	0.665674	0.260334	0.253411	0.048339	0.3139	0.440123	1.04071	0.92908	0.243454	0.313527	0.294028	0.18557	0.499145	0.245457	0.772366	0.312414	0.457981	0.339217	0.827858	0.130178	0.542839	0.252651	0.277821	0.501878	0.375494	0.193787	1.0288	0.163283	0.531122	0.303427	0.274289	0.439321	0.193182	0.112793	0.312993	0.264436	0.354864	0.581853	0.271192	0.174551	0.340173	0.416222	0.39389	0.202587	0.238366	0.218201	0.222335	0.278047	0.323063	0.284729	0.209836	0.482657	0.78257	0.390469	0.653671	0.317379	0.0855936	0.297033	0.253525	0.461969	0.587309	0.0947852	0.126079	0.207728	0.385772	0.201417	0.353605	0.405089	0.603924	0.960374	0.257798	0.541799	0.247403	0.598057	0.347747	0.244799	0.37142	0.51752	0.293143	0.288155	0.2329	0.332038	0.266312	0.312261	0.402423	0.284217	0.290762	0.390592	0.468377	0.135597	0.430357	0.213654	0.585036	0.589051	0.521786	0.758078	0.156788	0.464648	0.0919778	0.422027	0.360126	0.731269	0.350086	0.248457	0.275546	0.330573	0.389249	0.395433	0.212263	0.742588	0.238335	0.379848	0.257401	0.286363	0.287387	0.25461	0.381052	0.282035	0.321382	0.246515	0.473148	0.316672	0.371678	0.277957	0.424834	0.197864	0.232622	0.28929	0.490284	0.923513	0.240072	0.159979	0.549005	0.604537	0.473092	0.10045	0.362413	0.237688	0.198953	0.543066	0.297317	0.392561	0.390722	0.231767	0.18794	0.338558	0.70873	0.120424	0.751207	0.35657	0.245939	0.178099	0.13557	0.28021	0.208634	0.386043	0.590231	0.327162	0.492657	0.188377	0.422392	0.537939	0.127371	0.321626	0.270853	0.260914	0.99261	0.219924	0.312952	0.30978	0.242771	0.118382	0.38426	0.688597	0.281335	0.171242	0.24086	0.128203	0.20371	0.21106	0.297307
HUMAN22380_727to760	6.18984	4.35887	3.34398	2.92432	9.31475	4.10369	6.36098	6.33253	3.11631	2.64158	5.39214	2.18861	4.70576	6.54862	5.90757	9.1258	1.28887	2.7733	3.10278	3.53204	7.27385	5.39928	3.47684	6.142	3.1331	5.38521	6.36291	3.27868	3.7504	9.99069	8.52494	6.1246	1.68026	2.08393	2.48341	5.01871	4.8967	1.605	2.31181	2.30368	4.21247	4.08634	6.88217	2.42441	4.96662	6.34262	2.96171	2.75734	4.12542	4.76383	4.93501	3.12628	4.85284	6.01837	2.86339	2.90045	1.11699	4.80877	3.48034	0.684964	4.02166	3.97132	3.31993	7.19639	6.14987	6.08949	9.37451	6.82095	6.21621	12.7871	3.59838	2.76095	4.45082	3.98417	6.14352	3.62447	3.18559	4.25225	0.0	3.86413	3.96424	3.64867	5.43211	3.72763	5.04897	3.90592	4.23453	7.10165	2.0315	6.35874	1.74282	4.71308	2.94739	7.4453	4.58276	5.58442	1.78327	2.05165	4.70238	2.57661	3.63944	3.53012	3.86503	6.19241	1.6267	4.23663	3.92791	6.69951	3.66231	4.53707	5.04697	1.58978	6.71163	2.7303	7.0282	3.70609	5.33816	5.78574	4.11143	2.79567	5.2656	4.04197	2.46637	5.04658	2.21748	5.99473	2.12117	5.23078	5.28194	3.13551	1.42717	7.95197	1.53752	2.60014	4.60885	7.5335	1.61236	2.18159	3.46458	4.09408	3.0175	1.92743	2.45133	8.4076	2.88968	2.19707	4.68442	3.69787	3.21251	3.00001	5.36143	7.8989	4.08242	4.19979	4.48379	4.1574	2.68008	3.862	3.73839	6.22627	8.00451	1.03822	6.26794	2.78568	1.97552	7.07822	2.40288	2.99227	4.99535	3.36892	4.85044	4.6454	4.17417	2.1149	3.6254	6.09149	4.17625	4.05747	3.38975	5.05072	4.35906	4.09175	1.9627	3.35695	7.35929	4.75381	3.92552	7.33873	5.47124	2.57233	1.77726	1.70861	1.88446	5.12479	3.31739	8.1734	4.31895	6.19132	1.18423	4.88857	3.6436	5.56964	2.44953	4.65059	5.96644	1.70943	4.12955	2.8944	2.41657	6.08694	1.67584	4.39893	5.56061	2.58343	9.1828	2.84326	4.97292	5.05219	4.60353	3.34135	4.82241	3.43882	3.6525	2.45024	5.61275	9.09473	4.54245	3.25102	3.46058	2.56251	3.52777	4.94167	3.4963	5.55165	1.79817	3.33478	3.37948	11.7286	0.897917	1.98848	1.84354	4.326	3.30343	7.73553	4.10281	3.72519	5.13094	3.31258	9.46256	3.28298	4.53824	6.52569	4.862	3.11436	4.87007	2.76887	0.460659	1.07633	0.437823	0.310895	0.108217	0.385639	0.240526	0.686622	0.197019	0.15522	0.601531	0.16329	0.48911	0.624363	0.651255	0.566757	0.0884224	0.208337	0.305761	0.168417	0.51099	1.10624	0.410112	0.728636	0.289702	0.433715	0.180852	0.479304	0.395539	0.0917661	0.503479	0.644039	0.0834932	0.130062	0.182731	0.126156	0.270768	0.247885	0.188522	0.163814	0.0570401	0.571537	1.10823	0.216681	0.388173	0.392656	0.210083	0.272469	0.269289	0.770211	0.451676	0.395297	0.301133	0.557618	0.527159	0.516215	0.065436	0.333538	0.247698	0.0100727	0.166986	0.342736	0.279421	0.333074	0.527696	0.438907	0.0987662	0.708712	0.540143	0.387634	0.369859	0.179791	0.0981938	0.488044	0.833239	0.430485	0.250762	0.591234	0.0	0.449369	0.588639	0.182353	0.755746	0.4228	0.175804	0.27627	0.370835	0.895425	0.130205	0.917822	0.114286	0.545056	0.316817	0.742443	0.213497	0.274774	0.178372	0.378351	0.686135	0.244118	0.229455	0.156861	0.223873	0.589732	0.200216	0.385262	0.482347	0.594343	0.377696	0.387991	0.806162	0.187353	0.649231	0.261474	0.330177	0.229743	0.416271	0.662807	0.528544	0.140759	0.666773	0.316904	0.178551	0.827218	0.31147	0.674249	0.249381	1.0123	0.567332	0.356729	0.11623	0.0470457	0.0821143	0.28071	0.507999	0.802776	0.129761	0.0242684	0.29556	0.536565	0.304441	0.143117	0.124115	0.613309	0.145258	0.242097	0.348202	0.365226	0.509331	0.201784	0.138249	0.703264	0.576538	0.325111	0.527885	0.279087	0.339317	0.314359	0.449363	0.584015	0.556273	0.0585864	0.681663	0.349827	0.0821983	1.10648	0.17391	0.157374	0.756315	0.539348	0.376483	0.300934	0.351572	0.274939	0.519751	0.525509	0.368102	0.352052	0.394153	0.576883	0.558579	0.0439002	0.21636	0.167111	0.995251	0.317366	0.25591	0.661857	0.742608	0.155521	0.127568	0.270641	0.201882	0.762072	0.265684	0.679394	0.407425	0.632315	0.0811895	0.593537	0.254503	0.476458	0.129891	0.670645	0.414285	0.0546794	0.499787	0.386201	0.210234	0.627665	0.0251766	0.489318	0.419112	0.164105	0.576235	0.152839	0.487989	0.345419	0.465313	0.389542	0.465639	0.366787	0.161328	0.230211	0.578016	0.288619	0.613325	0.127426	0.180765	0.189899	0.2722	0.541036	0.237346	0.751039	0.134523	0.425228	0.430504	0.537549	0.0360725	0.177367	0.0621014	0.485847	0.300754	0.813432	0.322347	0.201115	0.473858	0.437107	1.36076	0.249535	0.567143	0.636031	0.0384459	0.203835	0.570924	0.172115
HUMAN22541_686to845	4.60008	7.05011	4.81671	7.22602	6.35587	4.41538	5.88276	6.29523	4.2972	5.12097	5.44301	4.98655	5.08388	7.85939	5.0275	4.15745	4.20125	4.5563	2.34518	4.4148	6.04222	7.22091	5.27345	3.73032	8.26849	8.48683	3.28978	3.79832	5.83174	7.99694	10.6946	5.01961	3.69403	7.36988	3.20906	2.62851	7.03931	4.55005	5.94758	4.2004	10.2435	5.43513	7.93303	4.51095	6.5876	4.90443	5.22255	5.5158	4.78842	5.07734	5.3325	4.30986	3.47126	5.40092	5.85202	4.95955	3.23527	3.64013	6.48068	3.71234	6.22295	5.02477	3.71744	5.55551	6.51971	4.68531	6.52051	5.20687	7.11906	13.2902	6.69276	3.88528	2.91944	4.33191	4.90655	5.63677	3.47917	6.10816	2.92745	3.26637	6.57826	5.87992	4.15403	4.51325	4.072	2.93748	4.36633	5.75782	6.49577	6.06376	6.7542	5.12471	2.72827	5.07922	3.05709	5.52724	3.86914	8.09433	6.66335	4.92207	3.07886	5.6199	5.11687	6.08819	9.44403	5.44023	5.38052	4.41297	6.68503	7.94495	4.22146	6.12879	6.74972	5.47091	3.22797	5.64619	6.80406	5.6904	2.86842	3.14993	6.71776	4.14419	3.94188	4.37292	5.25975	5.09544	5.27949	6.916	4.03699	6.87374	4.52776	2.37452	3.72914	6.85045	5.91509	4.57057	5.8307	3.84903	5.90374	6.2298	6.85752	3.84495	5.66964	6.57367	6.76573	4.70593	5.75753	4.31773	5.91406	8.99527	6.23267	4.58733	5.04367	4.43332	5.59062	5.57209	3.37205	7.4218	4.62248	7.30385	2.75933	7.83132	7.47049	6.73312	4.84639	5.57372	4.13835	7.01955	4.28491	4.74947	5.92372	1.8406	5.56667	5.1708	6.24478	6.14892	5.92524	3.93803	3.98526	5.35693	7.94464	6.86527	5.22045	5.0507	6.32776	4.78849	6.11185	5.51755	4.63513	6.7243	3.48955	4.59188	3.82009	9.29578	4.94941	6.25442	5.45702	10.4025	4.91355	10.3926	4.43768	6.93506	5.42202	6.29373	5.02871	6.25043	6.49654	3.5764	4.75035	6.14157	3.7182	3.99903	6.9842	5.75966	5.71387	4.36996	9.32061	6.34373	5.07226	3.9065	8.80191	5.13477	2.84793	3.15182	5.68727	6.36833	3.22322	4.5076	4.86362	5.45348	5.79258	6.73261	7.54676	6.19771	3.84399	5.26232	4.21521	6.62694	4.29053	4.97485	4.36351	5.401	5.2261	4.92185	3.54795	3.03416	2.83165	4.6113	6.28742	5.15779	8.07572	5.92908	3.43472	5.4276	3.9272	4.67675	0.373761	0.883741	0.291848	0.411173	0.141221	0.368104	0.389374	0.444651	0.243356	0.191902	0.317785	0.387843	0.404112	0.729468	0.454825	0.227552	0.190901	0.242372	0.0840516	0.149099	0.204598	1.17421	0.253072	0.35413	0.787669	0.648134	0.137025	0.360843	0.367274	0.111373	0.52628	0.35906	0.192582	0.663369	0.1994	0.135767	0.719443	0.157516	0.154079	0.171385	0.817528	0.388521	0.679896	0.465775	0.266941	0.322045	0.405504	0.183128	0.319352	0.561441	0.660642	0.314167	0.0946767	0.368744	0.298031	0.373506	0.160692	0.172168	0.474984	0.299224	0.353935	0.425814	0.225585	0.417962	0.555562	0.310535	0.0552128	0.433146	0.689873	0.309726	0.268108	0.183222	0.134734	0.390686	0.529566	0.38408	0.210792	0.33677	0.101713	0.117369	0.86734	0.341943	0.522229	0.268311	0.275244	0.178505	0.219986	0.50508	0.289128	0.631312	0.32261	0.551398	0.256716	0.66237	0.0819389	0.43863	0.172819	0.55164	0.572717	0.481009	0.17451	0.815847	0.355157	0.755696	0.392668	0.42398	0.490195	0.265581	0.475532	0.546004	0.21245	0.4344	0.519763	0.507829	0.249008	0.339722	0.764306	0.5939	0.151999	0.0992076	0.33744	0.44739	0.312679	0.308156	0.64843	0.472194	0.320172	0.727478	0.37189	0.398292	0.229916	0.067034	0.207887	0.459998	0.705608	0.490265	0.613771	0.207969	0.244569	0.509058	0.21163	0.251988	0.371413	0.742533	0.418504	0.455844	0.760073	0.124984	0.404768	0.64742	0.471658	0.445518	0.432908	0.164971	0.548503	0.468566	0.238343	0.3459	0.0836296	0.729047	0.172576	0.398489	0.737985	0.585198	0.254272	0.343335	0.577959	0.626567	0.504113	0.326879	0.543173	0.0763153	0.567815	0.279561	0.492435	0.566666	0.448895	0.233412	0.425877	0.446757	0.405357	0.173818	0.309	0.255347	0.918553	0.266798	0.486668	0.437349	0.286222	0.819041	0.118742	0.406911	0.152307	1.01542	0.369255	0.466071	0.351005	0.531321	0.172412	0.568385	0.270797	0.482049	0.265277	0.806315	0.390374	0.599043	0.5947	0.360044	0.708491	0.393194	0.166459	0.271488	0.618947	0.122299	0.759831	0.48617	0.94869	0.324314	0.377856	0.294822	0.725013	0.501013	0.130331	0.217317	0.328741	0.211447	0.102846	0.137542	0.303622	0.209064	0.685144	0.515891	0.836958	0.505607	0.284096	0.486567	0.450317	0.367677	0.33333	0.192439	0.291315	0.499348	0.216878	0.365631	0.251731	0.0988073	0.179579	0.448185	1.01076	0.694646	0.398886	0.513606	0.0607718	0.317248	0.381414	0.210743
HUMAN22541_941to974	2.96941	4.63112	2.39793	1.83079	2.50814	2.01445	2.8662	2.90064	2.13527	5.37144	1.50504	0.209992	4.08858	2.83508	9.41402	3.47353	2.59168	3.96051	0.0	2.68199	2.39536	8.25078	3.32423	4.57523	1.53499	2.26032	2.65442	6.51959	2.88646	7.56107	4.63547	4.40686	1.49728	3.87812	2.03774	3.17485	2.06855	2.78514	2.09524	2.88836	0.162144	0.766194	4.11771	2.93757	3.16505	1.8166	2.79568	2.85634	0.0	3.42373	9.66931	6.48713	2.21641	5.51112	3.34784	5.34717	0.0	2.57853	8.53981	2.17898	1.28902	2.34194	0.0	6.0262	4.69015	3.6773	2.69457	7.69766	2.90951	7.43392	3.69269	5.53252	0.43359	3.03313	5.35405	4.58286	3.93709	5.32796	1.4739	0.0	2.94583	3.10583	5.63135	2.01925	2.23296	2.32178	4.10643	4.72133	1.27748	2.05201	3.1862	5.35267	2.16691	4.73717	5.25498	4.46504	3.36955	5.67735	2.23872	2.18103	0.0	4.23751	2.32648	4.34029	1.7573	6.25045	5.33651	2.86455	3.81654	1.51069	3.8622	2.76816	1.8081	3.14536	3.10383	1.95956	4.43265	2.9448	3.96491	1.39661	1.18083	3.15782	1.49526	1.03153	3.48349	1.95593	3.9006	7.94023	4.66246	1.09839	4.2097	2.75661	0.225564	2.56673	7.18144	3.64875	3.26519	2.12264	2.69033	7.44478	1.85412	1.28273	0.513406	5.68597	0.987583	3.57251	3.36474	2.40772	2.92982	1.157	1.68766	2.91773	6.98171	2.05806	2.40149	0.0	3.21733	6.22402	2.22598	3.88628	3.95178	0.0411208	3.26964	3.21995	2.07811	4.85936	2.98804	4.8306	5.94835	3.16199	2.45893	3.6871	4.12666	1.73551	5.42334	6.08813	5.13286	1.18168	2.38096	4.96207	3.07919	2.27346	1.62291	0.141224	8.09927	4.59966	3.52009	3.78426	2.65158	1.44221	2.35617	1.44553	4.74789	5.08907	1.29192	3.51394	3.23507	5.55928	4.9968	5.4284	0.0	3.30446	2.32817	5.6839	10.5004	5.50192	4.48788	6.99982	0.632005	5.42205	0.367468	1.02121	4.12838	0.999817	2.37444	0.232696	3.21582	1.79452	2.81896	5.11283	5.31225	1.69622	4.16915	5.12569	4.69827	9.83289	2.62391	0.776608	2.40718	0.978305	1.45779	3.22705	3.00987	4.71621	4.51137	3.10353	4.79165	3.04991	2.11436	1.22249	2.37972	7.16197	4.38173	5.85333	2.87385	2.58074	1.82113	3.37306	4.60662	2.58779	1.90736	2.5946	3.2383	4.26981	2.03238	1.56859	0.191015	1.79778	0.046498	0.129036	0.0244653	0.0550827	0.116419	0.221917	0.127006	0.461579	0.241599	0.00574198	0.288864	0.123995	2.91072	0.305176	0.0630338	0.345675	0.0	0.205027	0.141513	1.5115	0.196158	0.462877	0.0826374	0.248314	0.0141309	0.592068	0.222712	0.0597957	0.169024	0.142492	0.00957119	0.375667	0.038638	0.0124018	0.118927	0.0803525	0.151499	0.411048	0.000633376	0.0403605	0.432816	0.177186	0.088394	0.00739867	0.194403	0.0891731	0.0	0.580394	2.25535	1.09699	0.110173	0.567894	0.274859	0.326691	0.0	0.12326	1.02412	0.0294367	0.0717172	0.206084	0.0	0.521977	0.660756	0.404066	0.0269183	2.45278	0.379886	0.0659512	0.168377	0.225453	0.00317612	0.266764	1.10714	0.237473	0.337182	1.50578	0.0392493	0.0	0.0858186	0.445362	0.963891	0.0863479	0.0250499	0.131218	0.227146	0.365163	0.0523501	0.344968	0.340257	0.979821	0.172475	0.544418	0.034355	0.308349	0.0738537	0.535683	0.298326	0.113473	0.0	0.788612	0.173672	0.574289	0.0245801	0.991054	0.539178	0.293436	0.172183	0.0597602	0.604121	0.141503	0.11176	0.153078	0.249017	0.0723613	0.16804	0.171397	0.0741851	0.0189838	0.0510901	0.170395	0.0454819	0.0305631	0.177185	0.197795	0.256265	2.57807	0.571005	0.034962	0.239298	0.0195166	0.00616776	0.286182	2.33924	0.298547	0.207176	0.129376	0.155902	0.556437	0.0582428	0.0902339	0.0140384	0.95673	0.106491	0.283844	0.317663	0.0721383	0.60198	0.0278322	0.04869	0.474392	1.22388	0.137934	0.208613	0.0	0.284305	1.75765	0.192733	0.227932	0.192878	0.00128502	0.165348	0.202666	0.0675424	0.617138	0.176846	0.46054	1.7524	0.473889	0.334793	0.0927286	0.43671	0.0613073	0.655255	0.394931	1.52022	0.0520292	0.302767	0.296146	0.246829	0.00890624	0.0658355	0.00386159	1.05767	0.3907	0.211576	0.174321	0.284335	0.0862131	0.0671492	0.0462965	0.208086	0.362738	0.10586	0.261506	0.13822	0.454845	0.0532081	0.505032	0.0	0.55061	0.245956	1.69606	2.31475	0.35496	0.210241	0.982244	0.00246877	0.332387	0.00207643	0.0818047	0.122852	0.0310909	0.226054	0.000908968	0.346657	0.070223	0.201874	0.326469	0.68984	0.110237	0.0381889	1.08369	0.664986	0.173789	0.313165	0.0212354	0.0374338	0.0462893	0.119809	0.386331	0.254934	0.296588	0.461347	0.395952	0.670558	0.0544295	0.214984	0.0477291	0.0650705	1.79973	0.333559	0.489563	0.117551	0.0400187	0.131903	0.301447	1.05541	0.262812	0.0604827	0.371052	0.0759019	0.38835	0.0344804	0.142429
HUMAN22569_405to440	0.124629	4.33716	2.53266	2.10164	9.41601	6.68963	7.58963	3.76665	3.63844	3.22144	3.32045	6.2717	6.97595	6.34975	3.85019	2.79691	1.69049	5.61419	3.0445	4.15129	1.60112	3.12522	4.09265	3.54538	8.17351	5.40957	8.94628	7.415	4.62277	16.1333	10.7061	2.62115	3.86966	6.38685	6.16627	6.9292	7.39003	3.73819	2.83148	1.99247	3.71033	4.83572	5.48791	1.67574	4.95035	5.8129	3.16416	4.06732	3.65681	5.04017	2.07251	3.5056	3.12317	4.66446	4.3637	2.19342	2.4906	2.6176	6.18444	8.64405	6.48658	5.02571	3.05186	3.22921	3.12037	3.78796	8.17102	4.82818	5.84924	9.0838	1.977	0.598325	5.13557	4.09429	1.57678	1.11131	1.51652	3.06024	2.67493	6.01605	6.18767	5.65862	6.72074	3.50978	4.1827	4.86905	3.41446	6.20386	0.648487	7.15211	3.3891	5.82549	2.13738	3.68536	4.41596	3.84042	2.80039	2.79765	5.99567	5.30424	1.55103	9.77998	3.50221	5.29575	4.27249	6.77004	3.95161	1.89946	5.6486	4.87494	3.0709	3.42044	6.27336	2.22602	3.43818	4.85073	4.14968	2.2286	3.79155	4.90645	4.51792	3.70405	6.93884	8.61819	5.24566	1.47724	2.09622	2.32487	1.84733	3.84383	2.91675	3.53088	4.82649	3.11436	3.34069	9.97651	3.20595	4.74103	5.59256	2.08077	1.39819	3.60616	6.64944	2.56823	6.899	4.7144	5.74652	5.0796	6.18965	4.7549	4.82059	1.43213	3.70431	2.41039	2.98211	5.63739	1.00029	3.74764	0.377406	5.41561	2.35491	2.90591	4.57172	2.94458	3.41601	5.7464	3.13218	4.62906	3.86869	5.53265	5.24551	2.69366	7.84111	3.05601	2.35178	8.59599	3.99304	6.79544	2.85555	4.42795	2.49464	8.22495	3.55775	4.20858	3.58019	4.02294	8.11056	3.66897	5.98271	7.39896	3.26559	5.38586	3.91458	6.98843	11.0499	5.82647	4.87593	3.62534	6.91457	5.25658	1.02053	0.987988	5.79338	2.68055	3.45237	3.2756	5.28103	4.77282	6.77553	4.78358	4.3452	3.94689	6.68143	4.99044	4.20354	3.66523	4.17242	2.93851	4.25008	3.64046	4.3067	9.00073	2.74878	1.72696	4.79365	4.39555	3.9944	5.70902	7.83576	2.53829	7.45649	4.37681	5.68865	2.88697	1.37718	1.71587	2.14047	8.401	3.60252	5.92057	3.25867	6.78452	2.16446	5.60967	4.15632	3.33224	2.60884	3.63068	4.97302	4.71889	4.55147	4.69824	4.66369	3.11875	3.23692	2.13327	0.00595904	0.792915	0.168458	0.133495	0.364774	1.35398	0.520947	0.327934	0.251505	0.125505	0.369826	0.365392	0.989708	0.35723	0.391868	0.339704	0.135085	0.505891	0.439984	0.299352	0.0898969	0.769537	0.259622	0.201247	1.27831	1.27618	0.993475	0.736593	0.520722	0.221369	0.611769	0.296988	0.382846	1.05148	0.448448	1.28894	1.5652	0.344746	0.173446	0.155661	0.289445	1.07733	0.403336	0.135674	0.177588	0.605949	0.337297	0.750876	0.505809	0.328842	0.219983	0.326228	0.210903	0.82005	0.233761	0.291462	0.152638	0.0105286	1.07248	1.51669	0.309006	0.796504	0.311069	0.0132377	0.428847	0.311699	0.146785	0.801097	0.373711	0.666794	0.157177	0.0226441	0.423556	0.421669	0.109389	0.0303874	0.152088	0.0845966	0.101387	0.519143	1.01884	0.977746	1.14962	0.42858	0.609857	0.302683	0.112878	0.299784	0.0202245	1.22156	0.304958	0.547005	0.190426	0.721835	0.198466	0.560286	0.153631	0.279044	0.48104	0.646709	0.138631	1.59963	0.392709	1.04785	0.527306	0.444203	0.527156	0.233738	0.379544	0.982861	0.145595	0.381412	0.985515	0.200262	0.114708	0.929374	0.373462	0.194497	0.344313	0.292382	0.468281	0.550893	0.521402	1.48207	0.615887	0.153517	0.138375	0.224653	0.224367	0.841895	0.107643	0.277742	0.847407	0.231649	0.191782	0.65829	0.29095	0.895005	0.166301	0.135313	0.132052	0.325354	0.938848	0.259399	1.3301	0.246032	1.32285	0.359249	0.53879	0.635144	0.951783	0.133584	0.335393	0.103532	0.291336	0.872049	0.0361709	0.417206	0.0103197	0.919991	0.15799	0.19432	0.347913	0.310501	0.226154	0.603376	0.765352	0.329746	0.416763	0.548586	0.436667	0.222192	0.658678	0.376395	0.103726	1.47213	0.413038	0.556657	0.2293	0.480856	0.33303	0.894442	0.297749	0.553511	1.03171	0.0593942	0.679771	0.253003	0.398664	0.964661	0.48902	0.997163	0.381495	0.836646	0.836789	0.75101	0.426402	0.434843	0.694538	0.29312	0.0715673	0.0585507	0.413032	0.322776	0.16145	0.371943	0.309261	0.432902	1.18372	0.556483	0.912019	0.372841	1.03598	0.551111	0.327593	0.557323	0.470607	0.307377	0.305252	0.232748	0.628472	0.788991	0.117298	0.165248	0.338841	0.0888156	0.246112	0.538276	1.10378	0.247314	1.16283	0.423856	0.773798	0.244782	0.0376572	0.0722924	0.143025	0.330291	0.662836	0.293667	0.475554	0.985948	0.234569	0.50593	0.368646	0.244144	0.243732	0.567206	0.952766	0.621004	0.588895	0.32393	0.225169	0.357159	0.141493	0.146773
HUMAN22577_3839to3870	2.55623	4.46735	2.34142	2.48058	5.36801	7.20004	3.15899	6.52452	4.02735	4.92761	6.56289	4.65603	4.17605	4.39784	3.28155	4.16275	7.20209	2.19191	4.79274	3.80933	7.26838	6.27784	5.05832	4.89762	5.08804	6.8153	3.985	2.2262	4.76539	11.2229	4.67755	3.57465	3.71907	1.05654	6.48969	6.00025	3.22005	3.16874	4.00723	5.78545	3.42925	6.5058	2.62737	5.15264	5.7948	3.66026	4.08589	2.65298	2.13715	2.93327	6.04611	4.16686	0.420669	6.7813	4.53534	2.66939	3.46696	4.3601	4.0605	5.32204	2.00773	5.7558	4.99029	3.73355	5.67174	3.05068	7.92424	2.71721	3.87336	11.1786	2.41148	3.05778	6.76671	5.39153	8.23568	1.18746	5.84478	5.79832	2.03042	6.09473	7.1224	4.72566	1.33257	5.39881	3.37092	3.89271	3.2819	6.96786	2.73402	4.36399	5.62905	6.33005	3.55542	5.88796	3.25252	4.18611	3.92989	4.41181	2.6096	3.11783	2.84927	5.40617	2.8209	3.36857	1.64693	5.54808	6.61204	3.88682	2.89556	7.42958	7.89605	2.50589	4.13189	2.96824	1.87905	2.87985	3.56636	5.78413	3.24353	6.25578	6.70825	3.69861	3.20716	1.07805	2.59818	3.91287	2.07312	2.9954	5.76361	6.50834	7.63192	11.3484	3.0814	6.484	6.30781	2.62925	5.8	4.75186	1.74253	6.44086	3.82807	4.51044	3.20175	3.41009	3.95515	4.89082	4.35861	6.02883	1.70777	5.68177	5.55303	7.60028	7.81413	2.39472	2.5124	5.57963	6.41417	4.65162	1.3363	4.66242	2.75079	4.11501	4.73469	3.21559	2.58907	3.55808	2.67081	7.03016	3.31314	3.06849	5.88045	3.78843	4.3279	1.6368	3.51487	2.89468	2.56445	1.50355	2.7251	7.31537	4.21807	6.8767	3.62047	1.59489	4.78908	2.15363	6.12582	4.17416	4.06241	3.84829	4.48081	2.22449	0.559569	6.77767	2.66355	5.34126	2.57583	2.86198	4.31271	5.66301	0.023412	5.12418	3.7655	7.9149	3.69252	3.55214	4.83105	3.32266	6.48546	7.85596	2.29328	8.41892	3.55538	0.924486	3.22163	2.41812	2.76538	2.37166	4.11349	1.97866	2.7309	5.04669	1.02048	2.02008	4.86408	7.13444	2.82312	6.31408	5.97318	1.5315	2.83338	1.7764	3.36187	4.43045	3.34282	4.94311	4.96205	6.07951	4.07694	4.39517	4.01255	3.22051	2.05888	6.64607	3.11533	3.02619	2.70377	4.16007	6.3951	5.30237	3.73479	2.72966	2.94601	2.39741	6.2324	4.27756	0.223509	0.66008	0.108884	0.269597	0.049899	0.492305	0.150204	0.339882	0.342927	0.290575	1.13927	0.403981	0.552844	0.46871	0.50081	0.538217	0.721945	0.306913	0.482018	0.267987	0.50964	0.69218	0.796329	0.444409	0.523645	0.622555	0.134584	0.259364	0.345933	0.163358	0.251304	0.156016	0.192908	0.0955953	0.590347	0.697144	0.213989	0.416421	0.238215	0.862595	0.10316	0.409529	0.245038	0.553059	0.495112	0.463085	0.531424	0.0912217	0.19284	0.417767	0.8543	0.424001	0.0115027	0.665156	0.509659	0.327374	0.269989	0.797664	0.395032	0.918609	0.148359	0.604186	0.525606	0.362968	0.528037	0.373114	0.242968	0.261061	0.339509	0.249434	0.145699	0.233574	0.631015	0.58654	0.953839	0.0637706	0.951635	0.962746	0.0783444	0.652663	0.588547	0.470491	0.0935997	0.394427	0.111071	0.352695	0.361018	1.0676	0.149595	0.365109	0.363212	0.418325	0.41376	0.438985	0.0280446	0.476803	0.287416	0.4383	0.278763	0.640553	0.09873	0.693228	0.542901	0.288	0.100643	0.549026	0.604257	0.474225	0.262036	0.475219	0.994035	0.328647	0.264285	0.571853	0.189036	0.284642	0.443593	1.12712	0.264649	0.703633	0.448733	0.405946	0.304175	0.113735	0.223786	0.375388	0.137676	0.345746	0.513691	0.686116	0.687389	0.120193	0.243071	0.706026	0.76018	0.174618	0.541427	0.203935	0.133639	0.992519	0.399156	0.305281	0.265971	0.280169	0.208176	0.453486	0.359111	0.368827	0.213012	0.298235	0.684135	1.00954	0.359922	0.201208	0.395823	0.825597	0.650876	0.55739	0.0523376	0.490611	0.101289	0.452354	0.444173	0.340861	0.368987	0.435399	0.109543	0.722977	0.803306	0.240306	0.807913	0.398123	0.364508	0.14311	0.489308	0.366666	0.171809	0.127204	0.490272	0.65595	0.475593	0.41359	0.436563	0.0804321	0.390129	0.15961	0.809799	0.650181	0.539856	0.139765	0.368005	0.161108	0.0588321	0.571493	0.31837	0.813656	0.189704	0.315028	0.0527213	0.333093	0.000640172	0.515474	0.241398	1.33385	0.574584	0.472288	0.558478	0.370332	1.24862	0.579242	0.137082	0.774289	0.392372	0.0589304	0.441503	0.14749	0.400816	0.179466	0.37229	0.0752361	0.165343	0.410162	0.0303135	0.344923	0.696778	0.302797	0.213333	0.386923	0.338788	0.0596252	0.323321	0.210574	0.21156	0.64376	0.489306	0.578219	0.792915	0.0932752	0.139192	0.520727	0.373432	0.230842	0.133647	0.680234	0.59766	0.170825	0.379896	0.427723	0.863026	0.302095	0.426754	0.250251	0.165613	0.120428	0.601053	0.305478
HUMAN22577_3928to3964	4.62579	6.36124	3.59798	3.26775	10.5836	4.62389	8.59748	4.75481	3.65303	3.37978	3.8903	0.0	8.17231	5.22891	6.25224	5.65729	1.75522	4.29957	6.30562	0.527848	3.29138	6.25444	2.60147	3.41485	3.17737	4.32439	8.7064	6.39624	5.1687	14.8475	10.9301	2.20699	1.56202	4.8721	4.49756	5.27341	7.12619	1.97624	5.21602	1.27169	0.498829	0.712803	7.77795	3.07356	4.7993	3.51149	2.46272	2.7528	1.20465	6.17568	3.06255	4.59554	3.56069	5.0422	3.38342	3.87768	3.96758	5.96212	5.04321	7.73853	8.30572	3.92036	3.34476	3.92826	6.09433	2.91972	11.234	5.68573	2.76391	7.62331	1.58979	3.83238	4.51368	4.34108	4.15249	4.22468	4.95039	4.22014	4.25537	3.23648	3.04692	8.53288	6.2348	4.40179	7.19461	1.27922	3.25847	7.34366	0.710453	5.64064	4.14048	3.33164	5.2913	2.38016	3.35687	2.2983	7.50792	7.52268	6.04324	2.0384	0.963924	6.29264	2.34242	5.94175	2.67431	3.89248	3.59498	5.23794	2.18738	5.41496	3.08605	4.35665	5.37533	1.76646	5.05809	4.03519	3.17652	4.62377	3.60918	2.93451	2.38643	2.39177	0.0797806	3.75822	3.06027	4.7061	6.85419	4.22335	5.51746	3.8616	7.30463	11.154	2.95222	4.08544	6.32837	6.31688	2.01452	7.39183	3.11401	5.10005	3.59731	4.32402	5.54294	5.06934	8.34034	1.4952	2.0094	0.782032	2.95778	9.72301	6.19659	2.42459	5.92101	1.78748	3.5903	2.85505	2.57893	4.92429	0.0	4.84882	1.52405	0.0914439	1.76968	2.22693	3.53343	5.10162	1.89208	3.96757	7.18538	3.4254	4.59453	2.92964	3.78762	6.7397	0.777081	3.4595	2.61142	1.80336	6.05476	3.51089	2.24256	12.682	0.0	1.56421	4.74805	3.25467	3.12671	1.57774	5.36351	5.9247	3.86374	2.72659	5.25575	3.75566	1.19206	6.37778	3.10586	2.51193	3.13418	5.96244	3.69516	2.37709	3.59499	5.26973	5.55885	2.54908	2.03056	4.04432	2.95408	4.65113	3.86533	3.84796	3.70533	2.58623	5.54587	2.95646	3.24656	4.7061	3.67536	6.13044	4.15372	3.82106	4.00694	2.16	4.09401	4.92686	3.40317	1.66357	3.50006	3.27728	2.96763	4.88492	4.22427	7.92473	3.02724	6.90998	3.59005	9.15508	1.45888	3.39311	2.44993	3.25097	1.69151	5.93864	3.56619	3.64518	5.21412	3.53238	3.92455	1.29141	5.50319	1.83661	5.90291	5.23978	5.23186	1.64601	0.214394	0.547884	0.171766	0.364707	0.376237	0.210124	0.787948	0.249097	0.242343	0.146711	0.236117	0.0	0.828383	0.757589	0.902008	0.380816	0.0953874	0.244303	1.22239	0.0144333	0.421749	0.905574	0.11406	0.23821	0.345359	0.586893	1.1728	0.585424	0.442205	0.155425	0.928976	0.0904192	0.0757958	0.529733	0.435546	0.505337	0.325702	0.0955356	0.376067	0.0563606	0.00791936	0.0267871	0.611924	0.106934	0.284674	0.27304	0.195676	0.108186	0.0632867	0.753313	0.299938	0.374554	0.250708	0.862076	0.143998	0.460596	0.2958	0.613727	0.588143	1.16004	1.03956	0.654348	0.213887	0.242968	0.795182	0.159512	0.163746	0.837713	0.321975	0.103282	0.150642	0.384154	0.747891	0.803596	0.366437	0.186059	0.532261	0.546731	0.161089	0.660114	0.361874	1.21528	0.789439	0.24942	0.757456	0.0514547	0.148616	1.0202	0.0222545	0.80822	0.457756	0.390057	0.550848	0.263586	0.0607858	0.153102	0.691069	0.482736	0.904805	0.156517	0.0349046	1.62473	0.152355	0.409349	0.151315	0.427778	0.438148	0.672289	0.204737	0.214573	0.209814	0.402416	0.762331	0.102655	0.419133	0.216874	0.320845	0.567188	0.295138	0.0932903	0.0769683	0.0997856	0.0021815	0.634012	0.157531	0.37568	0.301657	0.363268	0.265512	0.211237	0.539913	0.0848565	0.183068	0.52424	0.755909	0.971141	0.0917462	0.61028	0.396509	0.336642	0.171872	0.550093	0.483613	0.458599	1.19061	0.0603891	0.286744	0.0507842	0.293892	0.963423	0.449994	0.422334	0.726139	0.0725414	0.388879	0.0754222	0.259175	0.141107	0.0	0.827512	0.051583	0.00250042	0.124227	0.171	0.178435	0.672633	0.164401	0.467404	1.03902	0.33932	0.513096	0.130488	0.226996	0.610179	0.0270085	0.598342	0.170711	0.0906246	0.525775	0.333818	0.186971	1.3419	0.0	0.0443366	0.522756	0.251018	0.20297	0.146281	0.974977	0.792376	0.45114	0.245786	0.617611	0.572562	0.0919302	0.537805	0.502452	0.328972	0.197676	0.332809	0.167609	0.21998	0.279853	0.504333	0.412207	0.141284	0.161437	0.57212	0.208459	0.273888	0.243446	0.347785	0.421439	0.0564223	0.667153	0.126348	0.422064	0.333851	0.279307	0.469179	0.362291	0.303063	0.307782	0.127551	0.160448	0.0743768	0.142113	0.105642	0.425776	0.283092	0.307166	0.586088	0.244265	0.511244	0.124772	0.438971	0.290112	0.122351	0.0855304	0.09992	0.230628	0.398572	0.114123	0.219517	0.226904	0.326726	0.257809	0.300226	0.474692	0.0424247	0.510033	0.0781243	0.527175	0.357407	0.414532	0.112166
HUMAN22632_1461to1493	0.652522	3.06561	1.06528	3.18677	5.06083	4.97063	3.55571	3.61622	2.23473	2.58598	3.13852	2.3543	4.60358	3.65579	3.04514	2.64579	4.66935	0.0	2.61579	1.47906	1.62701	6.83952	4.34979	7.1228	5.31729	4.46267	4.21602	3.38274	2.36975	7.74598	4.90408	1.95508	2.36997	3.19668	4.48002	1.40478	4.90847	3.31944	5.44976	1.84826	1.42394	3.38171	2.17589	2.47005	6.89919	2.59986	1.54337	0.479891	3.0266	2.08552	1.34724	4.21732	4.63946	4.19162	2.16264	2.70158	4.47951	2.76601	4.61506	4.0579	3.41424	3.17307	2.62597	3.8104	2.44909	2.02362	1.56278	1.74698	2.69656	7.02496	1.08804	2.42389	2.12177	3.3454	1.84351	3.50095	2.29992	2.3556	3.31782	4.99969	5.12244	5.264	5.64657	3.90857	3.66734	2.17626	2.46369	1.21384	0.0	6.5648	3.59653	3.45066	2.63116	6.73271	0.451849	4.31324	3.07156	2.50972	3.12871	3.09489	1.49727	5.45715	2.65478	5.23376	3.60376	2.15679	5.5797	1.9989	2.79759	2.99437	1.59274	6.03219	6.35866	1.05645	2.37643	3.20407	3.03152	5.23775	3.10797	3.17723	3.38773	2.57492	2.44956	3.07202	3.07686	2.36614	2.59824	7.36073	3.718	4.05103	1.73342	1.80847	4.76106	3.27927	5.93181	6.10547	2.62571	4.56114	4.46445	1.53197	1.76304	4.63431	4.91591	2.71697	6.76218	2.07	2.52538	1.77726	4.26998	2.59993	2.52489	4.3442	4.65812	1.02289	2.6448	2.45292	4.94614	2.78723	0.568217	6.98937	0.459697	3.24895	0.378021	2.22147	1.58553	3.86077	2.7807	2.61144	4.87694	3.00592	2.11634	0.0	2.26042	3.12901	2.09379	5.33111	3.38907	2.97114	4.27499	2.80171	1.591	6.35407	1.97787	1.71842	4.44581	2.67122	1.20526	1.31999	4.78094	3.33023	1.7236	2.05886	2.87722	5.5143	1.43542	4.81611	3.95845	1.68005	1.90857	2.7951	2.36646	2.11377	3.53615	2.46909	4.46655	2.70053	0.0455002	4.5696	5.10116	2.90405	1.93659	1.03793	7.53627	1.35379	4.17745	3.13862	4.69362	1.86675	3.02419	1.98679	1.26273	2.83305	0.0	2.48783	2.54849	3.07482	0.509898	3.31624	4.20145	3.38141	1.88194	2.68083	5.42645	2.5538	1.06536	3.0274	3.38494	3.11884	1.6494	3.91032	1.62537	5.45763	3.35938	2.63524	0.912003	1.35266	0.0	7.16533	4.94455	2.97052	2.27493	3.438	1.52027	2.39574	2.94445	1.9691	0.0203913	0.330208	0.0487643	0.198793	0.0582437	0.233028	0.356432	0.289087	0.117694	0.132017	0.106776	0.192	0.29563	0.32137	0.629709	0.118665	0.241273	0.0	0.264875	0.0462206	0.0533676	1.41254	0.184346	0.674532	0.792385	0.513326	0.483145	0.413954	0.377597	0.0841698	0.0497485	0.00763701	0.0740615	0.416646	0.202477	0.135871	0.727265	0.175491	0.350721	0.0726312	0.00735233	0.461441	0.204752	0.186713	0.239303	0.135104	0.0109349	0.0169566	0.339527	0.219173	0.070353	0.29584	0.312035	0.692898	0.196417	0.215977	0.153955	0.154119	0.832682	0.460955	0.363283	0.447482	0.27931	0.0966194	0.33183	0.230528	0.0200714	0.142236	0.368881	0.0505426	0.0509411	0.219421	0.172955	0.590766	0.323702	0.237324	0.14361	0.200874	0.128673	0.436578	0.633294	0.390535	0.970855	0.464646	0.183953	0.121125	0.156986	0.0527168	0.0	0.670462	0.240738	0.447088	0.350302	0.714861	0.0238266	0.520054	0.25585	0.165975	0.629036	0.159075	0.0892173	0.53537	0.0995054	0.652627	0.210002	0.170967	0.934851	0.1717	0.343622	0.120504	0.00622166	0.669402	1.01159	0.0328355	0.123784	0.498289	0.51526	0.433969	0.180543	0.10863	0.365596	0.364685	0.144735	0.486001	0.0239332	0.185008	0.339627	1.15668	0.372486	0.698013	0.113979	0.0112484	0.31517	0.440179	0.80593	0.646853	0.139921	0.493406	0.19644	0.229049	0.103499	0.370679	0.487587	0.45787	0.401824	0.0462871	0.438397	0.0897748	0.983211	0.168065	0.297939	0.40353	0.574944	0.0755666	0.260487	0.131668	0.541143	0.129703	0.00996501	1.22797	0.0143655	0.105577	0.0132054	0.0128015	0.112327	0.36401	0.404761	0.188046	0.505359	0.145626	0.162463	0.0	0.248131	0.104252	0.18405	0.877192	0.169095	0.0812941	0.475406	0.238956	0.100434	0.228245	0.150199	0.0510232	0.7115	0.0813955	0.0579261	0.0416858	0.255831	0.340332	0.182206	0.101789	0.28725	0.297548	0.145073	0.519055	0.344303	0.155319	0.0813254	0.183027	0.0714309	0.135709	0.241781	0.252508	0.550891	0.113559	0.00142188	0.70808	0.574514	0.160025	0.118358	0.0511748	0.595919	0.0364282	0.41913	0.197855	0.251735	0.124932	0.218578	0.218899	0.0540619	0.263922	0.0	0.12643	0.0872124	0.0921168	0.0139425	0.249191	0.336829	0.190016	0.124475	0.372664	0.871651	0.202471	0.0335816	0.365764	0.167173	0.012183	0.216858	0.399093	0.0790392	0.636111	0.215206	0.403667	0.0804639	0.0440379	0.0	0.54366	0.874404	0.344554	0.040075	0.294413	0.0933249	0.173643	0.33344	0.106565
HUMAN22632_1604to1783	5.91572	5.63032	3.27433	6.19307	2.4288	3.99738	6.08483	6.69225	4.71118	6.7099	5.44407	4.74768	3.90343	4.88408	7.48047	3.97891	3.47141	6.55873	6.12592	5.17829	0.542427	6.01057	4.44247	5.01859	6.03075	5.23327	3.43945	5.29585	4.95993	6.02386	7.23539	3.62062	4.66609	4.24538	3.08727	2.94906	4.42021	7.16188	3.70253	4.438	2.91377	5.78109	6.60916	2.82494	4.55254	5.68419	4.2068	3.88271	7.23939	6.16062	7.53318	5.8478	4.39966	5.60412	6.45261	6.57125	5.5293	5.02232	6.56409	5.41109	4.28172	6.48066	3.73968	5.7917	6.28396	6.01848	6.15537	7.27082	5.25812	13.5984	5.98509	5.06191	6.29063	6.42078	4.80323	6.84274	3.97092	3.18533	9.70084	4.96743	6.21872	5.44965	5.19352	3.77583	4.50995	5.65235	4.31991	7.71991	4.91203	4.60939	6.56472	5.18173	4.07448	7.0469	4.19307	4.15353	4.13301	5.88244	4.85164	5.2697	3.03072	5.08686	4.94209	6.03306	3.11078	5.49997	6.07289	6.93716	4.03038	7.12186	4.00547	7.9266	5.56181	4.88162	4.93353	5.61452	7.22749	8.28753	4.53814	4.98047	8.65767	5.48145	5.53498	5.79036	6.33758	5.0024	7.94793	6.30874	4.71087	8.30661	5.61151	2.25797	5.51223	4.55422	7.78666	5.43503	4.60478	5.89628	3.74911	3.91294	4.29533	3.70078	5.81425	7.27634	8.23708	4.4185	6.03933	1.84324	6.31593	3.09069	2.98578	5.50707	3.81248	3.56455	5.34308	4.99486	6.25437	3.49573	7.82953	8.78977	5.9784	5.42281	7.50442	6.16531	7.1567	5.63907	3.89646	5.61293	6.13084	5.48838	4.9931	4.78312	5.54062	3.431	7.32682	5.05686	6.84182	6.33451	3.85363	4.93069	5.02904	1.98141	5.5388	4.08623	6.67814	3.92286	3.97807	3.99151	4.59471	5.24747	4.88212	7.69682	4.41969	6.72777	4.27376	4.92683	4.19776	4.45844	3.69446	5.98038	4.29353	4.27608	3.69693	5.67254	9.46443	4.97682	7.03346	7.13078	5.44088	4.09473	7.82073	5.9088	3.87782	3.90034	7.29454	5.29369	5.90282	6.07528	2.99283	3.67164	5.65047	5.38165	6.34774	8.24025	5.59909	8.56317	6.14854	3.94107	7.01689	5.16412	4.54816	7.41636	4.87653	6.36636	4.22975	4.40309	6.33813	6.80362	5.75084	6.99462	4.14345	5.18077	6.94611	4.97001	5.27615	6.36454	3.27742	6.54878	6.85246	6.71263	4.34142	5.97658	3.75871	7.20279	5.83591	3.61448	0.326458	0.589491	0.115077	0.391187	0.0290492	0.142937	0.3162	0.460932	0.312055	0.290053	0.403238	0.302721	0.270673	0.229842	0.707078	0.239917	0.302989	0.166826	0.125534	0.142205	0.00583973	0.834234	0.161618	0.451837	0.594165	0.268958	0.144791	0.411378	0.431466	0.0557567	0.11338	0.0921905	0.437829	0.339764	0.091524	0.24163	0.271938	0.482811	0.127369	0.26131	0.0577658	0.428409	0.449622	0.194768	0.090884	0.211103	0.298109	0.162146	0.527698	0.731447	0.410365	0.528766	0.246505	0.689676	0.925588	0.336571	0.189716	0.165839	0.514115	0.453558	0.285092	0.41513	0.217283	0.205305	0.345566	0.506981	0.0875064	0.497342	0.17266	0.143393	0.298404	0.25858	0.177649	0.36677	0.31151	0.969123	0.171981	0.237498	0.0918297	0.396103	0.680636	0.240224	0.456144	0.138074	0.188386	0.281474	0.267162	0.499934	0.207865	0.464711	0.328608	0.483637	0.17729	0.965838	0.0904345	0.243876	0.220984	0.285146	0.536488	0.528033	0.177202	0.304792	0.172407	0.684274	0.177002	0.16799	0.620373	0.369428	0.294674	0.246448	0.231045	0.716692	0.486886	0.216186	0.184065	0.66605	0.384292	0.475818	0.359396	0.289692	0.342156	0.410795	0.268288	0.195092	0.100038	0.262801	0.557062	1.37752	0.42757	1.14563	0.180585	0.017021	0.290842	0.504838	0.296904	0.337905	0.0998963	0.291748	0.20031	0.207367	0.207162	0.287517	0.226887	0.579759	0.233331	0.178542	0.703192	0.088106	0.850584	0.102128	0.123701	0.333761	0.47889	0.138503	0.278945	0.178544	0.576417	0.109795	0.279077	0.690399	0.193111	0.152026	0.121488	0.396229	0.100156	0.501044	0.356507	0.445988	0.644928	0.468015	0.297159	0.159519	0.62527	0.175939	0.550947	0.290862	0.28391	0.311359	0.225199	0.404289	0.458264	0.0908198	0.553808	0.228981	0.819527	0.163966	0.271394	0.165687	0.466442	0.235463	0.420924	0.337993	0.182152	0.589486	0.334016	0.430509	0.374363	0.354975	0.124858	0.490085	0.139033	0.25188	0.169992	0.614966	0.737306	0.334155	0.136289	0.833123	0.784241	0.315135	0.151092	0.339479	0.321529	0.167311	0.578877	0.216214	0.257582	0.198163	0.134193	0.262851	0.277288	0.380357	0.174514	0.857336	0.485323	0.13259	0.122578	0.216349	0.252026	0.346481	0.461957	0.770788	0.364388	0.577799	0.161352	0.290187	0.25907	0.0704257	0.167093	0.354057	0.124261	0.457116	0.580653	0.321463	0.29324	0.196789	0.124927	0.342523	0.701523	0.409681	0.122641	0.396852	0.0883544	0.238326	0.266388	0.291337
HUMAN22632_1976to2178	4.88199	6.41391	4.72258	5.96996	4.60627	5.46098	4.92969	6.45317	4.97691	5.97861	6.67867	3.16569	5.71304	5.49393	7.01285	5.67444	5.44308	7.97024	2.33125	4.92056	3.10165	8.38255	6.25435	7.40653	6.493	4.20556	8.84878	4.36809	6.10356	10.6781	7.04267	6.21813	6.16935	4.82842	5.79821	5.54367	6.52556	5.88026	6.47268	3.10339	4.78688	4.1427	5.72933	4.59694	3.51844	8.19718	5.57222	3.21252	4.24539	7.37826	7.30161	6.8882	2.88017	9.11367	8.17136	7.01374	7.67595	5.87721	7.11355	8.71509	6.68059	6.61905	4.99277	5.12262	6.50416	4.33161	5.76899	5.4162	6.97784	5.77488	4.63383	6.27385	4.6223	3.41289	6.34287	6.89038	4.29629	9.41411	5.71289	5.97958	5.83733	3.60118	4.68546	8.50728	4.63564	5.32111	3.82254	6.66265	5.32505	5.54757	6.77173	5.65995	5.1985	8.35615	2.00383	6.28463	4.40979	4.98968	6.10273	4.31432	4.34775	6.66753	4.80764	7.0975	9.08284	5.63493	5.8853	5.24013	3.93619	3.94859	5.54434	6.41485	6.78353	8.55889	4.00915	4.71049	4.62536	6.02753	4.55921	3.76466	5.5083	3.52832	7.9073	7.07433	6.3793	6.15671	6.83987	8.53332	4.94141	6.79413	3.29852	0.969966	6.50092	5.73622	6.36676	6.18993	5.65001	6.7057	6.32466	7.40721	7.24427	7.99849	8.48224	6.35173	8.33898	5.76161	4.82213	5.33763	6.10378	3.54003	4.34452	6.0267	7.06555	7.1019	4.41213	3.97894	7.03481	7.42628	5.58264	7.23849	4.70218	9.5161	9.98651	5.27384	5.09789	8.81299	3.80057	5.03098	6.5101	7.0034	5.85083	2.14512	7.24694	4.3984	6.06343	5.07584	6.29991	6.35001	4.68193	9.40646	8.09789	7.98525	3.20373	5.71679	6.44139	5.13504	6.60167	4.39942	4.78185	4.80478	3.4904	4.73951	5.16197	6.95604	4.93022	6.97764	4.73114	6.01116	4.03541	8.61528	7.1579	4.04358	5.14185	9.28608	7.88384	3.66778	7.13123	4.71892	4.92282	8.58417	2.07669	7.17842	5.29699	3.41384	6.26415	4.95933	4.92864	5.62591	4.87892	4.39531	5.45279	6.66399	6.43807	5.14835	7.36261	5.39915	6.86052	4.27709	5.54646	5.53357	4.07976	5.24367	5.5261	4.16272	6.22126	4.40082	6.65275	2.13825	7.11916	3.78355	4.24662	9.62184	4.27793	5.3307	5.23152	3.49278	5.46645	6.19427	6.58282	5.01892	5.04441	6.81157	5.34409	4.72268	4.60308	4.74287	0.215906	0.818834	0.194206	0.418893	0.0479705	0.119464	0.322099	0.395332	0.235472	0.252683	0.339651	0.167099	0.400856	0.27964	0.891022	0.279343	0.48525	0.170316	0.0962032	0.128227	0.0844458	0.697085	0.169163	0.487239	0.441168	0.315291	0.214559	0.440923	0.487514	0.130297	0.195091	0.168747	0.486087	0.357115	0.102469	0.317365	0.437777	0.312121	0.324019	0.228882	0.0915376	0.244856	0.500225	0.254471	0.0670915	0.299659	0.414848	0.155602	0.476661	0.841976	0.637754	0.489648	0.0993584	1.0606	0.900355	0.263984	0.2186	0.218067	0.570473	0.413052	0.348746	0.470638	0.324298	0.366075	0.46399	0.549145	0.0742313	0.558211	0.41644	0.042938	0.260921	0.133789	0.221463	0.289213	0.47656	0.705246	0.262099	0.567628	0.105321	0.456805	0.671546	0.211628	0.683184	0.390611	0.134799	0.277837	0.263617	0.351747	0.119352	0.544978	0.396563	0.450019	0.393758	0.986027	0.0424556	0.487108	0.184983	0.291306	0.580086	0.385421	0.247203	0.496397	0.214964	0.502971	0.387319	0.36373	0.626719	0.319648	0.216687	0.156631	0.306951	0.471345	0.620799	0.184733	0.142388	0.404106	0.394181	0.404341	0.28161	0.226722	0.322956	0.231798	0.230641	0.328554	0.316006	0.350205	0.388256	1.34383	0.500984	0.69105	0.170952	0.00730686	0.333926	0.412968	0.606149	0.49924	0.204957	0.222912	0.260624	0.55226	0.247654	0.345154	0.293951	0.649858	0.219836	0.246615	0.433913	0.15432	0.57435	0.154768	0.192407	0.349424	0.515075	0.281517	0.251064	0.0911799	0.586768	0.297845	0.168347	0.61755	0.154534	0.365808	0.234358	0.336391	0.224098	0.626169	0.224031	0.478247	0.667764	0.534874	0.568408	0.0626682	0.479742	0.25932	0.526531	0.458379	0.527086	0.29462	0.326817	0.403211	0.551443	0.187059	0.26238	0.265039	0.621414	0.324547	0.263022	0.228953	0.420588	0.228177	0.207181	0.343861	0.268161	0.450883	0.387015	0.466235	0.297851	0.321919	0.239877	0.517956	0.202499	0.271441	0.220904	0.768828	0.919239	0.11585	0.150675	0.563689	0.451135	0.387711	0.0903593	0.396686	0.341577	0.146248	0.747812	0.261904	0.305704	0.301641	0.276499	0.156085	0.402764	0.408033	0.226691	0.431433	0.409692	0.0811336	0.297527	0.272374	0.246876	0.266246	0.288451	0.587816	0.430705	0.315475	0.223702	0.4401	0.496074	0.0232276	0.269321	0.367934	0.165838	0.741053	0.198268	0.353774	0.305719	0.0962776	0.230135	0.449224	0.927909	0.303752	0.191523	0.420248	0.162178	0.212243	0.181506	0.223005
HUMAN22732_355to514	5.1447	5.30588	4.16114	6.9297	10.94	8.27157	5.09398	4.76999	5.48207	3.15939	4.82609	5.85126	6.77659	7.04075	6.28671	4.29359	3.64086	3.75569	5.13951	5.25797	3.28792	6.47717	7.54316	3.67426	7.07059	5.67405	5.91628	5.31344	5.08464	8.53712	4.74639	5.80106	5.50182	4.18928	8.59489	5.11519	5.61101	4.8596	2.24502	4.13737	4.63207	4.1796	8.01078	3.85911	5.3487	5.82985	4.31418	4.78383	4.31008	5.36903	3.85744	6.85763	2.75312	7.59803	6.94071	5.89542	3.48513	10.2125	5.43995	6.55469	5.00343	4.14752	4.6378	7.31629	5.84692	6.05021	0.694817	7.94936	5.36774	3.83239	5.71235	4.43785	6.8429	4.99362	4.88791	5.82826	3.09573	4.0752	2.00302	4.27298	4.93743	4.93755	9.69791	4.3174	4.55774	4.38584	4.30281	6.47673	4.78407	6.60809	4.5279	7.18008	5.46106	7.92852	3.09834	5.65509	4.69886	3.21999	7.2112	6.34669	3.09731	6.50165	4.22934	4.82318	4.12484	6.20792	4.88	4.14029	3.11031	9.77632	5.63842	3.92732	6.02934	3.12992	4.68238	9.05627	4.43191	5.3006	8.37898	3.16992	6.3955	3.09139	6.70988	5.15894	3.71634	4.81525	5.57376	5.80048	5.91049	6.85003	3.94428	10.2712	5.56204	5.80453	6.50982	7.58363	3.71267	3.53742	5.30514	5.69538	7.03381	5.66839	9.54799	5.00804	8.11674	6.22396	5.72231	2.71264	4.89467	8.54519	8.46156	4.68482	5.06724	5.11388	4.33015	6.39945	3.85416	7.95048	2.36661	4.86764	3.88095	6.74048	5.92144	5.27139	3.5964	7.17323	3.70435	5.68604	6.81217	4.40757	4.58328	4.57136	6.24154	3.38554	3.8373	4.59572	8.11742	5.84043	6.20625	6.91376	5.82934	8.60004	5.98568	2.84573	6.36989	4.82692	5.06196	4.92179	5.19142	6.06643	4.03783	6.55175	3.01746	5.66108	6.1456	5.57458	3.93502	6.21367	7.09192	4.98582	6.21968	3.52778	3.66577	6.78079	5.79964	3.64985	6.86108	5.8445	4.83462	6.26274	4.9118	4.61826	4.82278	6.32216	6.98351	3.78875	10.4627	2.99122	7.40436	3.59991	6.78048	5.7605	5.85395	5.08231	4.11601	4.02734	7.21641	3.09597	4.70681	3.52264	5.77289	5.29454	4.0951	3.41363	5.74531	4.75291	6.26261	6.27273	6.09822	6.05164	3.64718	8.06727	4.89789	4.83043	4.67429	4.48725	6.26716	8.19866	6.09021	4.24575	7.80785	4.31534	7.90825	6.01236	3.77323	3.44786	0.241602	0.639221	0.13849	0.509623	0.241629	0.349204	0.298768	0.283816	0.252556	0.152186	0.223042	0.394994	0.305833	0.474462	0.739557	0.287291	0.488887	0.114061	0.184872	0.242154	0.142969	0.799041	0.164258	0.293846	0.444068	0.283516	0.477678	0.499727	0.477212	0.0743442	0.217509	0.12241	0.559663	0.229748	0.267645	0.314137	0.490026	0.240506	0.0647065	0.420801	0.105711	0.389906	0.544249	0.152727	0.333463	0.315229	0.22987	0.378914	0.333264	0.597765	0.269526	0.375036	0.0838827	0.835008	0.907614	0.432356	0.126062	0.286761	0.661921	0.315839	0.236254	0.427209	0.206949	0.233462	0.444135	0.549604	0.0107523	0.436669	0.301481	0.0999272	0.209658	0.212906	0.290947	0.155592	0.263793	0.940638	0.213216	0.158088	0.0355728	0.343263	0.565202	0.361545	1.25837	0.301888	0.238539	0.321047	0.212112	0.291867	0.264889	0.732634	0.330063	0.493516	0.253163	0.581126	0.103831	0.629429	0.203918	0.164992	0.434955	0.297531	0.111036	0.640388	0.198613	0.391059	0.244084	0.276124	0.588064	0.373331	0.218315	0.254053	0.23212	0.398162	0.805989	0.143923	0.137907	0.872999	0.291126	0.422745	0.248991	0.132153	0.200174	0.211699	0.434929	0.325454	0.221657	0.223047	0.244716	0.984405	0.461898	0.907278	0.385901	0.0830603	0.419323	0.32433	0.542613	0.670937	0.109108	0.182566	0.211254	0.183904	0.166402	0.229625	0.407898	0.381229	0.404831	0.256628	0.407953	0.158584	0.385532	0.340468	0.322263	0.282686	0.619452	0.653877	0.257715	0.285786	0.221959	0.222134	0.0660488	0.380625	0.267981	0.208704	0.344991	0.502341	0.104264	0.651488	0.239511	0.379552	0.465343	0.36291	0.463268	0.208849	0.524931	0.11893	0.353856	0.47233	0.642483	0.421331	0.323704	0.345148	0.511013	0.335296	0.198614	0.0887877	0.727176	0.40805	0.331979	0.190618	0.427693	0.436586	0.165028	0.707179	0.220234	0.342859	0.282346	0.489004	0.304627	0.315301	0.777224	0.210567	0.185294	0.226229	0.249343	0.488732	0.375384	0.188998	0.153747	0.438391	0.626284	0.364715	0.0996644	0.220031	0.308379	0.389731	0.625391	0.305802	0.438593	0.180964	0.484472	0.311917	0.361251	0.441148	0.18978	0.299747	0.311304	0.0857866	0.261088	0.0841734	0.249708	0.175608	0.237484	0.357518	0.216041	0.227753	0.187329	0.207453	0.256198	0.146785	0.430127	0.271993	0.142482	0.806149	0.207006	0.251988	0.191015	0.313793	0.250867	0.803145	1.14361	0.277514	0.311506	0.28471	0.182796	0.231022	0.224744	0.141436
HUMAN22732_894to926	4.80642	5.04675	0.276739	5.029	1.31327	2.11938	4.32335	6.03346	3.75234	3.42307	3.42849	3.96035	8.03068	2.62826	4.17411	2.84694	5.20345	1.79407	3.25333	0.331738	0.0	6.37227	3.47372	4.57816	3.71471	5.80753	6.17325	1.7267	4.13855	9.10342	2.66548	1.56081	2.70279	4.1637	3.28017	2.06163	6.648	9.52902	1.33517	1.88256	6.68103	6.62488	4.68308	3.35514	1.59726	7.89428	3.29219	1.4313	5.44687	3.73456	2.41225	6.73571	2.32526	2.81856	5.45231	2.71542	2.05982	4.14336	4.38678	3.80837	2.79999	2.99303	3.1147	3.04686	0.490233	5.16419	4.60716	5.68641	2.69127	4.69256	2.20377	2.38928	2.66232	3.13565	5.13587	5.33382	3.31548	3.53036	1.93547	4.23493	3.75235	4.78927	2.88801	2.14147	1.76292	2.1118	2.88527	3.70457	1.19743	4.02977	3.77781	3.30479	1.95402	3.90775	0.0	2.28367	3.17786	3.09922	4.69461	2.47643	4.16525	5.34302	1.72567	5.31594	3.23917	3.08206	5.67329	3.19538	3.25936	1.55716	2.33207	3.39526	2.85351	4.68339	5.19249	3.7057	3.49359	3.44781	2.54166	3.87581	1.49615	3.7698	1.61471	2.95406	4.12381	4.49637	4.66156	6.92178	5.66216	5.67916	1.97616	1.94742	4.67441	4.85019	4.89897	2.89481	4.61348	3.65741	3.20724	2.66095	3.16182	1.96545	4.05136	2.89512	2.65678	1.71133	9.38818	4.23166	4.2527	0.79773	2.19313	4.55917	2.42197	2.70963	2.31776	2.06392	2.99275	3.61456	3.0748	4.75682	3.64668	4.03847	1.15013	0.970758	1.03371	2.73897	1.69779	2.18829	3.83759	2.4143	4.07762	1.49724	3.57176	4.29337	4.41886	2.88265	2.148	4.27523	2.00141	3.36801	3.57467	3.37126	3.35768	2.52246	4.47075	2.7123	3.23264	1.62972	2.65835	4.96729	1.33963	1.10398	1.39309	3.53287	4.62332	2.11248	5.84321	3.50075	2.14578	4.93201	1.79213	2.37267	1.58707	6.93049	4.38659	5.48778	1.44751	4.08768	4.4996	2.78715	3.32084	4.5216	4.63162	0.0	2.1939	2.41949	4.05868	4.65478	2.03283	2.69963	3.20523	2.07956	2.38949	5.86298	3.87199	1.20458	1.36223	3.14752	2.41106	3.64258	2.76359	4.02776	5.00367	3.53797	1.84126	3.73683	4.21567	3.33384	5.13886	2.00872	3.48264	3.57449	2.94576	6.64668	5.0521	0.250711	1.36659	3.39107	4.37452	2.81581	4.55723	2.50952	1.93098	3.92129	4.16578	3.6299	0.287597	0.45949	0.00108101	0.526664	0.0118062	0.250166	0.306992	0.331041	0.231335	0.17686	0.323341	0.431159	0.434787	0.201428	0.554258	0.399675	0.741216	0.029187	0.101667	0.0187717	0.0	1.26442	0.437829	0.244998	0.371781	0.484626	0.0466924	0.252472	0.620461	0.0941065	0.0893976	0.0546347	0.355322	0.361619	0.28296	0.0709535	0.670995	0.959724	0.0455259	0.32529	0.296744	0.311332	0.427473	0.213698	0.0137035	0.284681	0.205378	0.125752	0.730789	0.810799	0.210197	0.63613	0.276019	0.285419	1.16997	0.247839	0.096241	0.419955	0.408479	0.228952	0.260459	0.404633	0.185431	0.268309	0.0217814	0.499501	0.0629062	0.288089	0.19513	0.0393642	0.0859539	0.184808	0.085301	0.276965	0.590734	0.588987	0.221166	0.154412	0.088826	0.807508	0.721237	0.266356	0.303406	0.115152	0.0605519	0.236576	0.196338	0.293743	0.0969912	0.216646	0.167464	0.290666	0.198294	0.895491	0.0	0.291867	0.207906	0.187364	0.42193	0.424778	0.436572	0.332478	0.100802	0.615978	0.0781666	0.18127	0.948281	0.418693	0.348793	0.00608264	0.274496	0.394326	0.607647	0.218442	0.238136	0.478192	0.358602	0.381116	0.235693	0.357233	0.120054	0.574531	0.133257	0.250212	0.337745	0.390787	0.352862	0.893923	0.601833	1.17354	0.188296	0.00760711	0.402692	0.507312	0.414676	0.0674532	0.431752	0.44155	0.156943	0.354337	0.259485	0.233081	0.262632	0.576535	0.21667	0.184592	0.574487	0.403731	0.785984	0.0347822	0.13636	0.71617	0.185808	0.084676	0.116389	0.124591	0.528699	0.281748	0.138542	0.449682	0.208957	0.170711	0.0513867	0.00380099	0.0810608	0.389573	0.205723	0.352552	0.887233	0.335659	0.471985	0.0318406	0.478559	0.330744	0.673923	0.374947	0.1271	0.316259	0.222188	0.578655	0.355959	0.0290043	0.203895	0.152133	0.554831	0.16503	0.166629	0.138919	0.140134	0.4847	0.137823	0.0892217	0.159861	0.514424	0.555369	0.207504	0.416824	0.454738	0.0957771	0.785667	0.135279	0.14996	0.139073	0.639848	0.261651	0.406494	0.0893639	0.356595	1.15544	0.196121	0.279565	0.355797	0.472997	0.0	0.313233	0.175958	0.207844	0.169064	0.133844	0.273262	0.280748	0.250953	0.0212038	0.626204	0.449515	0.0359859	0.0437847	0.304484	0.158369	0.175151	0.386264	0.477564	0.548017	0.540841	0.0845275	0.276391	0.443322	0.0190592	0.34045	0.275254	0.345786	0.398957	0.213999	0.39036	0.509308	0.00783473	0.0635543	0.388998	0.643253	0.37466	0.339714	0.257551	0.104743	0.236626	0.415702	0.400403
HUMAN22764_107to172	3.71436	5.30791	3.0673	2.76861	3.42625	4.91924	3.86598	3.48531	2.50572	6.346	2.59224	3.67618	3.97098	6.17731	4.58083	2.52063	5.13847	3.50938	1.496	1.98132	2.82968	3.88156	4.39975	3.52027	6.88914	3.80865	6.11467	4.55504	6.10249	3.07663	2.42001	1.76709	3.99671	4.98911	2.90737	1.71034	3.79093	4.15123	1.7976	4.77119	2.28271	3.59328	4.80137	4.91292	1.49721	3.9103	5.88493	3.41223	3.11524	4.75989	2.67362	4.22014	2.16741	6.13039	6.61449	4.45906	1.66526	1.3898	4.97547	4.93734	6.10564	4.63231	3.44482	3.59066	5.98607	6.34497	8.69513	7.53041	4.62818	5.33967	2.9223	2.39026	3.44694	3.6387	5.00874	7.27531	5.04189	1.3337	0.408302	3.89137	4.50235	9.02888	6.98573	4.39048	1.88165	3.1135	2.79806	5.53131	4.1574	9.2264	4.79999	2.51944	2.49603	6.65032	2.84865	7.63341	4.07705	5.33156	6.01782	3.95697	3.99771	7.73592	4.8377	4.62622	6.80531	2.54282	4.87773	1.97847	3.47314	1.9437	4.88251	4.45078	8.14296	2.86117	5.23035	3.98793	2.5321	4.03263	4.51216	4.41889	5.51006	5.40086	2.09448	4.34471	2.51498	5.40513	2.74427	3.9732	4.60194	6.11622	3.45803	7.15337	4.23155	4.29801	2.6259	5.01604	2.48085	3.44262	1.75923	5.52593	3.33165	2.29966	4.57813	5.47077	9.54295	3.1748	4.25536	3.33397	5.82557	2.76808	2.71522	3.89031	6.30933	3.00134	2.88347	4.16	2.73763	1.10962	4.70571	4.32499	2.68933	4.52874	3.40287	2.88373	2.75237	6.26674	5.39014	4.12124	3.38874	4.30593	4.15502	1.32015	4.15653	3.35566	4.14019	6.4933	5.61388	5.44212	2.49577	4.855	3.30509	2.34691	4.96095	4.93294	4.64597	3.76706	3.56029	4.99406	6.25806	3.9829	2.93209	3.66691	4.07639	5.85304	4.75711	5.28124	3.14232	6.12187	3.93636	5.6638	2.76041	2.13589	2.16294	4.27798	6.97803	1.00151	1.81029	5.65899	5.27636	4.54295	2.96511	6.30244	5.51683	1.12987	3.32145	2.3929	3.74018	3.95971	4.31835	3.11052	5.78016	6.91237	2.91325	4.4932	4.25701	2.85435	0.94915	3.61523	5.93689	5.66153	3.94974	4.77497	6.58876	3.77866	1.16022	3.91571	3.3036	1.35056	7.0559	3.21554	4.93234	6.29039	3.9109	6.35403	3.35094	2.75342	2.07924	6.52772	6.31142	2.91926	5.26655	4.5537	4.10474	3.25325	3.03634	3.22017	0.14788	0.940324	0.255502	0.177916	0.182634	0.24221	0.27977	0.327882	0.0844189	0.176764	0.154125	0.393347	0.45697	0.317184	0.410986	0.149099	0.421431	0.0913542	0.073186	0.084516	0.164868	0.792765	0.0800004	0.182583	0.727744	0.541402	0.835259	0.509741	0.564606	0.018202	0.133485	0.0258155	0.166464	0.5694	0.18729	0.105091	0.421944	0.16501	0.0620906	0.139378	0.0356674	0.305607	0.513323	0.161466	0.0523096	0.0926478	0.403367	0.0935358	0.462978	0.340419	0.28656	0.342011	0.10965	0.930261	0.771618	0.314794	0.12508	0.0520016	0.633969	0.469011	0.344487	0.583408	0.251977	0.117022	0.638683	0.375139	0.102442	0.941277	0.485144	0.0417173	0.148453	0.0422321	0.11787	0.34845	0.201938	1.07274	0.230676	0.0494122	0.00673398	0.381021	0.604766	0.985097	1.2079	0.721337	0.073906	0.30275	0.204877	0.184712	0.131546	1.3304	0.26375	0.370063	0.20673	0.708715	0.0167361	0.445183	0.145223	0.340892	0.561509	0.298727	0.268712	1.14577	0.24008	0.667195	0.282248	0.172012	0.602913	0.132033	0.210277	0.109118	0.0744584	0.319926	0.985757	0.109545	0.369457	0.335256	0.291411	0.575466	0.320299	0.146025	0.213429	0.376603	0.179779	0.572335	0.107716	0.390047	0.211493	0.329455	0.597403	0.708795	0.173204	0.0513471	0.406214	0.428492	0.360002	0.798517	0.182322	0.191735	0.0412886	0.528939	0.329913	0.170327	0.607719	0.737112	1.22754	0.355293	0.712807	0.0981091	0.441449	0.184604	0.184911	0.215974	0.578363	0.289684	0.185332	0.0398164	0.219804	0.0561009	0.192671	0.730923	0.0580662	0.233728	0.218398	0.200396	0.174863	0.450876	0.477802	0.326169	0.397794	0.185885	0.439528	0.0192618	0.503	0.177865	0.268256	0.461597	0.708576	0.33926	0.14056	0.395735	0.23935	0.23786	0.246537	0.31834	0.77932	0.129295	0.179445	0.307399	0.299009	0.330023	0.33696	0.451932	0.183807	0.197527	0.365237	0.362111	0.401238	0.248345	0.287395	0.526232	0.0888179	0.0730509	0.177897	0.431458	0.652555	0.0468584	0.0678808	0.57622	0.49393	0.453508	0.0567214	0.509298	0.366699	0.0533727	0.229786	0.207373	0.472151	0.200197	0.224789	0.230837	0.490464	0.5873	0.128268	0.198865	0.229501	0.0279415	0.0177591	0.227105	0.387242	0.24633	0.247697	0.577572	0.405186	0.30694	0.0323355	0.288505	0.266042	0.021999	0.381876	0.346022	0.257787	1.00007	0.236398	0.238427	0.178524	0.0999801	0.0485054	0.70609	0.914211	0.225328	0.191037	0.384665	0.107077	0.374329	0.126885	0.253158
HUMAN22791_143to181	1.50237	4.8433	3.49966	5.38883	11.5434	5.89052	6.02734	5.25475	1.00118	0.587227	3.38643	2.72757	5.09721	4.36915	2.25591	4.1881	3.3228	6.78656	8.87951	0.722503	7.59176	5.65737	2.80182	3.42455	3.48577	4.74426	8.74881	7.43752	5.55777	14.2098	9.00867	2.51127	3.67662	2.4072	6.10465	10.5626	5.63133	2.13367	4.37074	2.82565	1.72602	6.27628	5.38831	2.93486	8.39154	4.92487	3.428	3.89332	4.50706	3.59286	3.10657	5.3841	1.18835	7.88448	5.88235	3.11953	3.73857	4.05636	4.91049	11.0529	5.03047	4.7481	4.92112	5.80683	3.31513	4.42213	13.0315	7.412	1.65671	8.49118	4.73596	2.36938	5.16349	4.21615	3.21968	3.36708	7.21099	4.40681	7.04916	4.9851	4.16584	8.87065	4.11304	5.47569	5.97774	2.9587	3.3984	4.70763	3.06876	2.96624	5.14232	3.90822	6.9921	7.21389	2.20876	6.47857	4.08699	2.40855	3.13114	5.25716	2.36273	10.5688	2.06579	2.32547	8.13379	4.79914	5.03971	3.92174	3.75836	3.83308	2.91605	5.18944	5.28525	4.46831	5.03395	4.3754	3.68767	4.47216	1.46346	0.397273	5.1391	1.38181	4.93143	3.17948	2.79199	3.42044	5.84229	6.27038	6.14949	7.02435	3.77575	9.21188	7.20603	4.23462	3.87679	5.92552	3.54565	6.70344	6.06278	3.5258	1.92172	4.42493	2.6227	3.18735	6.27105	1.64969	4.39519	3.06076	3.89676	5.93153	10.6676	5.7379	6.52279	5.21776	3.24357	3.70928	1.99815	2.79534	0.0	2.95703	4.23146	8.59005	5.58207	6.91277	0.30136	6.90965	3.54847	4.47006	3.25761	5.72988	4.83147	7.4027	3.94348	7.83753	2.94912	4.06166	4.52793	3.98049	4.2904	4.83528	3.67816	12.5935	2.21297	2.67879	6.58256	6.30365	3.43428	1.1105	7.08768	4.33874	4.8266	5.09409	3.24411	3.57524	2.72506	9.13262	3.03775	2.3928	7.53345	4.32504	5.65356	5.1294	6.57155	6.53414	2.83164	5.9104	3.41534	4.48963	4.94431	3.84721	3.93162	1.96435	2.35012	2.9338	6.67089	3.69111	4.9132	3.49261	5.28471	3.21894	4.15749	4.0289	4.83464	5.42242	4.08482	3.96311	5.15982	3.38208	3.59456	1.66192	2.66414	2.49797	2.69567	3.73435	5.98961	2.01105	3.39944	8.43536	1.27585	3.41296	3.21756	1.99718	6.6686	6.71857	2.23592	4.83041	5.82519	7.01047	5.26194	8.60444	6.13075	2.27792	9.08215	2.53016	5.1122	3.70325	0.0572126	0.59974	0.259015	0.478826	0.496171	1.02072	0.512612	0.629447	0.0353336	0.0225739	0.314563	0.213468	0.561378	0.522264	0.190514	0.281801	0.227876	0.270605	1.27655	0.0239962	0.621755	0.706583	0.26185	0.595109	0.267877	0.325095	0.657548	0.80591	0.354111	0.136139	0.505019	0.147115	0.365482	0.219516	0.599021	0.779613	0.482238	0.122865	0.179868	0.315493	0.0491432	0.413582	0.375834	0.278867	0.717388	0.605734	0.348545	0.32767	0.283361	0.374408	0.3901	0.551536	0.0460848	1.20232	0.603922	0.508244	0.658993	0.205553	0.301371	1.14441	0.633419	0.653043	0.359486	0.243927	0.486205	0.412464	0.482722	0.822251	0.160596	0.184083	0.273951	0.231755	0.611505	0.19264	0.452237	0.0971534	0.547214	0.407006	0.302999	0.339224	0.522082	0.862186	0.755876	0.610316	0.838863	0.312609	0.172476	0.342423	0.18885	0.376553	0.590732	0.391805	0.601239	0.830758	0.0597764	0.549172	0.524721	0.292807	0.272283	0.359629	0.122765	1.26333	0.152217	0.222227	0.725873	0.515085	0.466573	0.361255	0.241092	0.233613	0.205236	0.869248	0.699779	0.655128	0.512933	0.861088	0.455956	0.498387	0.129373	0.0161941	0.447674	0.0903803	0.406755	0.190919	0.436522	0.228455	0.451823	0.982197	0.4108	0.748917	0.449083	0.0971614	0.374703	0.254932	0.381861	0.995367	0.113616	0.522849	0.408568	0.267244	0.0840994	0.346509	0.228963	0.380767	0.66774	0.0845671	0.230152	0.149945	0.262899	0.251254	0.733052	0.638563	0.795682	0.526396	0.179511	0.273568	0.160842	0.0751115	0.0	0.216378	0.32957	0.731672	0.4471	0.619319	0.00863288	0.563019	0.373329	0.557538	0.663757	0.679563	0.678473	0.457119	0.573155	0.426027	0.23416	0.300292	0.338889	0.196681	0.34599	0.470301	0.536321	1.27898	0.222247	0.199608	0.817915	0.583487	0.199241	0.031917	0.564815	0.725145	0.233092	0.654689	0.260546	0.477823	0.224334	1.0474	0.358698	0.451672	0.942681	0.320261	0.292209	0.338209	0.686188	0.477197	0.390946	0.51259	0.316519	0.394214	1.06882	0.357812	0.290168	0.136487	0.196955	0.275608	0.975016	0.532182	0.369932	0.290675	0.560585	0.220035	0.369524	0.276801	0.453049	0.302411	0.295823	0.193728	0.529	0.142904	0.168704	0.153904	0.307456	0.302174	0.380081	0.386483	0.323947	0.107787	0.356136	0.131047	0.0669736	0.259682	0.261369	0.192103	0.325855	0.611868	0.103963	0.55982	0.502554	0.748699	0.897074	0.317936	0.825833	0.126146	0.556273	0.197955	0.56073	0.218135
HUMAN22803_196to454	6.9315	6.53048	5.01053	6.00483	8.41871	6.25525	8.20523	5.3301	4.82835	5.64129	6.01707	3.37803	6.22757	7.25511	7.98428	4.15632	4.62146	3.29357	7.30869	5.13046	6.22983	8.49516	4.48366	5.29004	4.825	9.50698	9.92391	8.58808	6.27816	9.36591	6.94291	4.84247	3.89577	6.0635	6.4294	6.06991	6.70892	6.11199	7.51046	3.98104	5.68617	4.59364	7.84867	3.85821	4.94493	5.79175	10.2746	2.89936	5.29734	9.98225	5.86176	6.24007	3.22436	8.28173	5.64527	7.70739	5.21968	11.6709	7.11809	11.4558	5.72404	5.57137	5.15561	6.94193	4.71012	5.2798	3.65162	7.70784	5.3844	4.27812	6.72578	4.77753	5.84619	6.62499	5.33804	5.39178	6.5831	4.49068	11.5259	6.73943	6.97694	11.031	6.90594	6.42876	4.94884	4.25478	6.12191	6.22676	6.14486	9.60268	3.92103	5.7894	4.89679	8.77672	2.46894	11.4624	4.43807	4.96648	6.56598	7.25933	4.19698	10.2235	3.22694	9.71337	4.39867	5.12683	4.59694	5.06605	6.12805	6.1471	4.86398	4.95622	5.53433	8.82249	5.74989	5.41957	6.06715	7.77016	4.70688	5.59195	6.7322	4.54927	5.61971	7.59899	7.10219	7.27195	5.34377	6.94001	5.17153	5.17556	5.49129	0.332772	4.99224	7.01916	5.46215	8.50189	5.75243	5.13269	7.53584	8.34627	4.64511	4.93269	7.57331	7.5623	9.86071	7.27699	4.65477	3.9859	6.8412	7.4901	4.81335	8.76113	5.14521	3.09397	7.29981	8.14811	4.12583	7.42465	7.35731	5.92631	3.80369	3.77251	6.9297	4.82485	5.01008	5.56019	4.31628	4.5596	5.04563	3.47804	6.87692	5.56781	7.1216	3.5881	4.17295	6.39118	8.28304	5.10175	6.19389	4.84315	4.54163	9.7995	3.3133	3.59938	6.81783	4.60086	7.19876	5.04408	7.1618	7.06316	5.79483	6.56583	3.68718	6.26571	6.60593	6.96475	4.85998	7.35609	7.82979	10.0486	6.10303	5.1151	6.76879	7.41503	8.6586	7.25001	7.94966	7.06344	8.52208	6.4522	3.83161	5.44774	5.78782	7.30811	6.59016	7.21166	8.75608	6.72171	5.48327	5.13962	5.527	5.59187	4.94923	7.5157	5.39896	4.31183	2.70955	3.88799	7.14146	7.33254	7.01407	6.36113	5.77166	6.05265	6.83235	4.78117	6.10461	3.63505	5.17365	7.91647	5.02328	7.12987	4.42363	4.86948	4.22911	5.39433	2.89826	6.06251	7.59976	5.51552	8.51744	7.4299	8.94878	10.2818	8.68316	5.10331	0.254685	0.696192	0.289462	0.361987	0.231308	0.431218	0.66799	0.346686	0.178674	0.13593	0.413113	0.0645362	0.786007	0.371932	0.708647	0.236171	0.275551	0.150745	0.427631	0.133557	0.429661	0.743814	0.154422	0.212232	0.482638	0.777066	1.14835	0.710867	0.650122	0.12352	0.421609	0.141161	0.136493	0.425196	0.403905	0.460081	0.266217	0.258349	0.18891	0.163872	0.153958	0.149185	0.439617	0.190734	0.199477	0.353417	0.463925	0.101306	0.279904	0.524646	0.442459	0.642924	0.168116	1.18001	0.362331	0.454134	0.253687	0.3955	0.838907	0.873312	0.499008	0.561593	0.354076	0.316099	0.506308	0.30219	0.0289906	0.942131	0.467904	0.143298	0.181022	0.191116	0.496207	0.39185	0.255818	0.461384	0.25989	0.200885	0.0859804	0.462886	0.70739	1.19061	0.853073	0.558962	0.338359	0.140548	0.18377	0.752736	0.396856	0.960444	0.178751	0.448373	0.288353	0.596733	0.0664695	0.438392	0.222834	0.284615	0.639977	0.301342	0.173283	1.24542	0.144121	0.414818	0.160953	0.327863	0.542042	0.260854	0.25403	0.382542	0.261985	0.462596	0.692269	0.149152	0.304552	0.27842	0.524704	0.377718	0.319487	0.181604	0.230587	0.146712	0.183608	0.802009	0.240973	0.322664	0.328563	0.575419	0.401619	0.394074	0.429403	0.00180897	0.317941	0.349931	0.697169	1.0851	0.192511	0.309783	0.20786	0.420195	0.235278	0.352231	0.652989	0.824227	1.00978	0.331902	0.458619	0.265962	0.560541	0.442068	0.313604	0.588678	0.519323	0.157841	0.38805	0.314694	0.263882	0.248115	0.156669	0.51481	0.120632	0.0810551	0.298418	0.152354	0.167761	0.573107	0.244784	0.379804	0.45854	0.191226	0.551263	0.160002	0.550118	0.219848	0.207983	0.524395	0.549999	0.452236	0.340136	0.337014	0.343807	0.737337	0.108646	0.131452	0.730244	0.260013	0.225536	0.182025	0.420615	0.396067	0.412807	0.419513	0.263497	0.452636	0.318756	0.661012	0.485707	0.61224	0.345073	0.437107	0.0827063	0.188296	0.342726	0.671383	0.649293	0.172301	0.13779	0.505354	0.326118	0.400656	0.163374	0.376533	0.417662	0.200577	0.468432	0.261556	0.560934	0.209119	0.195315	0.296478	0.55171	0.582797	0.140081	0.440266	0.238718	0.10911	0.0960916	0.278781	0.468393	0.484101	0.418115	0.429652	0.39759	0.407885	0.196342	0.296795	0.310896	0.085245	0.251075	0.394007	0.234887	0.83178	0.200984	0.401572	0.154423	0.190018	0.120284	0.383439	0.692001	0.343609	0.457557	0.449963	0.386067	0.474947	0.237717	0.209099
HUMAN22824_134to200	1.78731	5.9017	2.9927	3.8667	8.08725	3.13212	4.76005	4.70694	7.07227	3.93276	5.1303	7.22863	2.69558	2.32074	5.27165	6.40247	3.60349	6.32561	4.85866	4.31483	1.23173	8.78998	7.68924	9.64505	4.49844	5.48118	2.41245	3.39011	2.81065	6.2193	7.32097	6.78011	5.46404	3.23339	7.16758	4.72884	2.0454	2.63993	3.71003	2.63913	0.0	5.30133	7.88534	4.78698	3.46084	3.74704	5.81309	4.15884	1.54245	4.80813	3.61014	5.75588	0.755493	4.5817	4.85432	2.76355	3.48258	7.59038	4.49233	1.51968	2.41217	3.99763	4.30729	6.01354	5.50686	3.6813	0.114882	3.99263	5.93851	6.00545	6.34669	3.5498	3.16594	1.90018	7.3514	4.83825	3.36197	6.77688	3.45543	3.16945	5.44004	7.57788	6.90463	3.15463	6.56669	4.56883	6.09639	6.10165	10.8883	6.07516	4.14645	4.25336	5.71044	4.33384	9.05279	5.81485	6.19614	4.38159	4.05627	4.25478	2.04678	3.89366	4.91502	4.20558	3.5333	5.89	6.48437	3.55712	3.42786	4.11385	6.84039	5.25873	3.5274	2.08133	5.39099	5.57077	2.77226	10.1804	3.62096	4.61613	5.92763	3.32381	4.65943	0.828131	3.17142	4.33228	3.98619	6.36037	9.43349	6.55208	3.17915	2.64668	2.9398	5.45237	6.04247	4.64336	1.59338	1.95149	3.68097	8.07181	3.18395	5.75897	4.30994	4.08264	5.51732	5.87596	6.55788	0.905692	2.27208	3.69747	3.56938	6.01712	6.38518	4.65018	2.46435	8.20149	2.25116	6.0511	3.06517	4.14813	8.71841	5.54924	5.22017	5.83877	6.71334	5.88303	2.71192	6.72417	4.88048	7.5506	4.49553	11.4255	2.96279	4.78223	3.2756	3.59419	4.85465	8.48787	4.99071	9.80558	3.16946	2.11608	2.9885	1.41476	5.21792	3.45131	9.31352	7.70798	3.04422	1.57682	3.47658	2.93034	4.08517	3.15984	3.79815	4.90274	2.22505	6.099	4.35267	5.51098	1.7438	4.73695	5.12371	6.08161	4.23254	3.22133	6.49241	3.61917	5.83515	6.00917	4.23284	3.40624	2.44019	1.66289	4.38162	1.09998	4.38627	3.84728	4.32499	4.14504	3.08132	4.29358	4.78227	3.48231	5.35611	7.02981	4.44502	2.34292	4.24958	4.10619	2.35197	3.92558	2.97183	6.20357	3.88345	4.23273	6.28854	6.86036	1.58219	5.78113	4.28697	5.47893	3.58913	4.94262	7.06342	7.57161	5.463	3.9347	7.19905	2.79171	5.79077	4.45562	1.14601	7.5981	3.09384	4.09463	0.129715	0.28569	0.214111	0.279253	0.0706106	0.394474	0.193232	0.289472	0.276826	0.143805	0.586367	0.271532	0.167136	0.208258	0.261845	0.521441	0.286746	0.425669	0.262661	0.198938	0.0308816	0.800751	0.513724	1.41932	0.260909	0.258764	0.0907746	0.488723	0.22848	0.0448107	0.400092	0.601166	0.629029	0.120536	0.355019	0.613236	0.149012	0.0709122	0.149072	0.342457	0.0	0.514286	0.464635	0.164861	0.262589	0.114062	0.606854	0.293272	0.0743575	0.673527	0.266596	0.335597	0.00885343	0.389198	0.475205	0.286719	0.17414	0.355346	0.218381	0.0957842	0.163672	0.495689	0.343679	0.195103	0.578227	0.326739	0.00179504	0.405483	0.295272	0.243159	0.575426	0.144727	0.182325	0.144482	0.461974	0.34507	0.455714	0.566406	0.0751907	0.186261	0.347838	0.386867	0.459488	0.368273	0.149958	0.318064	0.374276	0.415675	0.25506	0.518813	0.268338	0.461331	0.271596	0.398065	1.18493	0.595247	0.479735	0.252196	0.303273	0.354581	0.0985748	0.462837	0.4231	0.227594	0.234423	0.409309	0.473004	0.260437	0.124333	0.100794	0.264979	0.459501	0.412064	0.188108	0.276507	0.528304	0.147985	0.7128	0.11978	0.243986	0.266358	0.0807178	0.321329	0.0181464	0.156349	0.338455	0.14964	0.705583	0.422267	1.20841	0.255397	0.0103386	0.0990947	0.231068	0.485789	0.29972	0.0595907	0.10835	0.167337	0.344124	0.200362	0.28808	0.165688	0.328012	0.13	0.327106	0.280212	0.0159695	0.131074	0.129249	0.269671	0.403105	0.913069	0.248083	0.132502	0.353511	0.0923903	0.210798	0.0582387	0.257733	0.703822	0.207085	0.704129	0.339615	0.522662	0.947864	0.134049	0.488069	0.524793	0.81726	0.752336	1.31213	0.211739	0.218871	0.237276	0.260294	0.306044	0.263156	0.3328	0.467625	0.269856	0.0838511	0.219494	0.0826878	0.519752	0.285537	0.494684	0.975151	0.272082	0.115066	0.215403	0.198713	0.324447	0.294149	0.267402	0.287592	0.16358	0.39922	0.454947	0.332238	0.0791766	0.313458	0.422722	0.436011	0.381041	0.19575	0.206731	0.144644	0.807634	0.528556	0.147106	0.243109	0.197615	0.130144	0.418755	0.0976388	0.137663	0.303679	0.548059	0.42203	0.124464	0.383011	0.185035	0.234258	0.321836	0.42537	0.255095	0.115404	0.10365	0.228377	0.205632	0.251969	0.293512	0.524852	0.0562714	0.143341	0.61239	0.179647	0.1775	0.284059	0.197215	0.361995	0.277734	0.412011	0.695502	0.715867	0.268298	0.370581	0.874902	0.10734	0.182908	0.262296	0.0262449	0.226772	0.260691	0.370313
HUMAN22839_802to845	3.42681	2.99172	2.37363	1.24614	6.97451	5.58165	3.47591	3.18807	5.36257	2.20912	4.76494	5.16599	5.7422	4.03236	4.30298	4.69793	3.91198	3.2466	7.88924	2.38128	5.05837	4.68795	6.38034	5.77029	3.01918	4.40326	5.30545	5.57737	4.65258	14.9761	8.74979	4.13638	4.01119	2.85493	6.2217	8.10921	2.6352	4.63334	2.78447	4.34658	2.78998	2.82601	7.96647	2.40981	5.60638	6.73739	3.40599	6.35078	5.25684	3.53487	1.66338	2.96776	0.555695	5.41481	6.4684	3.16855	4.9768	4.54898	3.37855	6.90295	6.82672	5.22876	4.9537	3.55704	2.39314	5.39526	11.8724	3.76518	4.59789	10.548	2.00427	5.3498	8.82191	1.95309	5.35001	5.47401	6.52335	1.17289	1.45288	3.83779	5.47694	5.78893	4.27077	1.96936	5.15338	3.99489	2.13879	5.91096	5.40106	2.91227	5.06822	3.87665	4.67457	5.34291	1.9829	5.38528	4.01603	3.43443	3.81375	5.23338	3.5555	7.11978	3.94549	2.80181	3.02702	5.79604	2.11121	5.12114	3.60404	4.4704	2.24383	3.80372	5.67559	2.24699	1.1935	2.62697	5.5276	6.01651	5.10781	4.54879	3.41983	1.96582	9.45777	3.56417	3.2153	4.07231	4.24243	4.21029	3.58149	7.57301	2.50545	6.91303	2.48067	3.34965	6.23508	4.61951	3.50006	3.43629	3.46196	4.0743	1.68965	2.78786	4.29379	2.71768	4.99106	3.56051	6.29642	5.33896	4.0097	6.04506	7.08452	4.51656	8.32291	3.84827	3.75558	4.72932	4.67058	2.30842	4.8783	3.32167	1.89527	2.85333	4.0374	4.51521	1.50801	5.19074	4.43527	5.987	1.85779	3.39419	5.63563	3.52673	4.75965	5.09629	6.26275	2.99266	5.51578	3.73847	2.75526	3.67651	5.21812	10.5728	3.54968	4.48973	4.25525	2.01383	6.3332	0.736233	7.11523	5.47076	3.13368	5.73758	3.1162	4.50341	6.53237	4.26164	4.54339	4.59828	5.25288	3.29489	3.53276	4.35769	4.7452	3.95521	2.35042	3.68192	6.06538	4.85364	4.7656	5.51549	2.35421	4.92235	3.2898	5.15916	5.72339	3.44048	6.56826	4.23794	6.5184	4.23049	0.626617	1.17161	1.65828	2.13096	3.98782	2.88374	5.4309	2.90287	3.85429	5.76203	5.08232	3.44642	3.15997	5.33583	4.32564	3.11383	6.27783	1.99618	1.31716	5.7122	3.41829	2.25118	3.27794	5.4893	4.07445	3.3668	1.56708	2.39682	8.55998	2.9404	9.14431	3.06822	3.92116	4.36392	5.24926	3.5321	0.419285	0.315034	0.123593	0.0873768	0.160074	0.998001	0.218968	0.345548	0.266727	0.0753637	0.493348	0.362352	0.619142	0.646722	0.248096	0.374139	0.520685	0.170541	0.529373	0.16351	0.274239	0.50742	0.517016	0.484293	0.441367	0.54915	0.179175	0.560067	0.404612	0.146901	0.630146	0.234864	0.516278	0.199523	0.62059	0.937509	0.113641	0.394038	0.292187	0.418755	0.106261	0.177556	0.719289	0.164548	0.359959	0.636094	0.433949	0.619269	0.44406	0.289615	0.155415	0.149363	0.0225165	0.442712	0.73431	0.25693	0.586639	0.398367	0.276288	0.6439	0.443397	0.228499	0.302509	0.14358	0.135107	0.545446	0.265889	0.139473	0.274131	0.343623	0.171716	0.51114	0.759266	0.148841	0.399605	0.646118	0.250179	0.0768868	0.100363	0.333579	0.636371	0.723714	0.417303	0.0678225	0.672982	0.226469	0.182186	0.951863	0.421032	0.26109	0.265687	0.244322	0.505524	0.722077	0.0922489	0.4292	0.43527	0.319091	0.530179	0.839869	0.216052	0.510022	0.369199	0.287156	0.297884	0.27304	0.245043	0.4335	0.261152	0.773138	0.234006	0.197247	0.385753	0.149373	0.0663717	0.28854	0.607013	0.636083	0.29216	0.540197	0.256408	0.0648637	0.687137	0.32012	0.25892	0.241816	0.388925	0.326507	0.505615	0.786025	0.216488	0.129029	0.276307	0.366135	0.367303	0.443587	0.22681	0.255339	0.197966	0.428502	0.168557	0.228003	0.163221	0.235683	0.144688	0.594422	0.507379	0.483105	0.427085	0.279792	0.927355	0.51467	0.453718	0.144537	0.344831	0.675145	0.105726	0.15281	0.190306	0.345687	0.131449	0.342847	0.783099	0.425879	0.0768369	0.367662	0.597783	0.587933	0.132831	0.315831	0.627037	0.383539	0.639927	0.370342	0.417297	0.233282	0.336753	0.500254	0.256863	0.241412	0.468437	0.71466	0.742365	0.301251	0.685468	0.116866	0.647359	0.0243329	0.454879	0.431153	0.24911	0.715007	0.179345	0.562618	0.503251	0.639689	0.357252	0.481805	0.59719	0.130191	0.193012	0.261944	0.414879	0.598825	0.222965	0.307268	0.257008	0.559724	1.20266	0.788078	0.170906	0.635524	0.273154	0.27716	0.54226	0.374745	0.520999	0.334567	0.376995	0.257656	0.0273448	0.0419081	0.0634884	0.222134	0.317261	0.143888	0.24442	0.195027	0.325775	0.289539	0.371762	0.39224	0.460924	0.738719	0.312818	0.211942	0.642776	0.0554795	0.0747907	0.488514	0.371616	0.23482	0.297604	0.483807	0.551336	0.482348	0.120196	0.181838	0.985799	0.316285	0.823902	0.159231	0.151026	0.45643	0.453039	0.203127
HUMAN22862_25to88	3.71626	7.05485	4.17141	3.2147	6.30574	5.17853	2.97697	2.54971	1.15853	5.18896	2.63926	7.25922	3.19657	4.08943	4.77618	6.09437	3.52007	4.02652	0.813828	7.06895	4.62502	6.61717	6.12459	5.41014	3.63606	3.41057	5.73148	4.10697	4.72786	5.36887	2.51567	6.55071	2.76183	3.49672	1.42518	2.00028	4.20352	4.03304	0.772009	3.9344	1.22978	7.31261	7.79114	3.06633	2.98238	2.87962	5.88912	2.85274	1.95268	5.13176	5.4949	5.83458	0.943749	8.48113	5.32051	2.68374	2.44458	3.41902	3.4443	3.32341	0.689024	2.51937	2.79338	6.30167	3.82935	5.75055	2.37824	4.34927	3.71393	8.36437	5.47616	3.64779	1.78028	4.21727	4.03578	7.30416	7.94236	4.74455	5.23876	1.62831	4.25761	3.85954	7.30171	4.13779	4.094	6.42448	5.11146	4.2136	9.98343	6.54537	5.21971	5.34793	3.93178	7.14137	6.59848	3.19156	1.97207	4.50659	3.20582	7.4407	3.94045	2.23482	4.96885	5.731	7.18466	7.11495	4.2886	4.38288	3.11423	6.53099	2.61695	3.00151	4.13125	8.22897	3.78434	4.42	1.50906	3.84764	4.16843	1.35102	5.65316	4.41225	4.11834	3.20789	0.930325	6.71439	3.25087	7.53333	5.25516	3.26496	2.96262	2.78607	3.71271	3.4795	8.84052	3.51705	3.26321	4.23532	1.10892	4.31329	6.18295	3.43467	2.29458	6.28291	2.54105	4.81075	5.04301	1.37646	4.07812	2.25592	5.49492	3.37134	6.15886	9.04816	1.76534	4.86847	5.09427	4.79607	3.91163	2.75846	4.98447	3.31549	4.28683	4.42069	9.03887	5.90445	2.63883	1.42234	5.71007	4.20955	4.26885	4.19535	5.02987	5.03058	4.24563	3.41471	4.99614	3.03241	1.01292	3.96053	3.04521	3.81267	3.81338	3.78138	5.97782	4.61948	7.08505	12.088	4.63172	0.631203	4.60685	5.89074	3.62063	7.72456	5.85659	4.55879	3.08472	5.03285	4.74173	5.09966	1.60459	4.65277	3.91241	4.15403	4.85017	3.72924	4.36214	5.96092	5.07809	5.19649	3.27966	4.72048	4.24809	3.24555	3.6887	4.70407	5.25059	2.40293	7.97492	2.95849	3.59205	3.85043	2.02029	5.53414	7.4513	8.01875	1.76134	0.811329	5.16057	3.76973	5.19072	3.78811	4.6444	5.8015	2.78613	2.63426	3.59693	5.0537	5.56711	3.62337	3.97181	4.98179	5.1787	3.33021	5.17964	4.52148	1.94568	5.07448	7.68143	4.6684	3.59106	4.58242	2.13355	2.66898	2.10741	6.88296	0.2308	1.20372	0.189836	0.290151	0.0395684	0.513902	0.244246	0.220105	0.0398945	0.543926	0.160005	0.707154	0.32919	0.146422	0.867074	0.444219	0.269284	0.481301	0.0127161	0.828641	0.326679	0.914515	0.51772	0.582466	0.192942	0.194076	0.0249477	0.128349	0.248209	0.0501619	0.130099	0.477872	0.20915	0.347319	0.0426574	0.21592	0.254058	0.127266	0.0214739	0.3798	0.00867679	0.801747	0.656419	0.317829	0.180313	0.212097	1.12158	0.253101	0.203997	0.692991	0.699155	0.280526	0.029432	1.27135	0.872363	0.102057	0.0720049	0.0814039	0.40269	0.160398	0.0248782	0.304301	0.281878	0.23412	0.337807	0.676356	0.0457815	0.615628	0.549815	0.238138	1.16916	0.243996	0.00733777	0.240947	0.382485	1.35145	0.818206	0.37181	0.113224	0.143683	0.428159	0.154505	1.09995	0.49497	0.0251415	0.651097	0.575251	0.263939	0.319937	0.769709	0.230074	0.899288	0.241989	0.559865	0.638355	0.361005	0.113301	0.450069	0.210761	0.491746	0.361032	0.203594	0.472394	0.904811	0.519964	1.1137	0.694998	0.380374	0.126425	0.694576	0.286054	0.193573	0.305686	0.78427	0.358101	0.661295	0.0480078	0.548323	0.27968	0.0367401	0.660395	0.318725	0.362936	0.141448	0.0080754	0.532332	0.273547	0.870818	1.10177	0.25846	0.26457	0.0275238	0.543729	0.219808	1.01037	0.405711	0.22682	0.135727	0.0316976	0.24748	0.469733	0.357741	0.131253	0.772496	0.140814	0.480604	0.696821	0.056752	0.32019	0.12578	0.407127	0.176955	1.05988	1.85922	0.0365565	0.40426	0.838442	0.0461842	0.472417	0.179262	0.359437	0.236794	0.347629	0.233143	1.24248	1.3049	0.133509	0.0932015	0.302534	0.513501	0.684746	0.451844	0.650061	0.205764	0.604342	0.179981	0.736789	0.295165	0.0600303	0.42125	0.34034	0.0193078	0.338958	0.200353	1.11673	0.513682	0.47358	1.56941	0.377467	0.0127709	0.231665	0.61264	0.401812	0.513882	0.512447	0.313418	0.162807	0.578394	0.262238	0.56022	0.0636498	0.434432	0.432151	0.662136	0.425784	0.201804	0.243928	0.636483	0.355581	0.529352	0.119556	0.48269	0.362075	0.0870149	0.245578	0.179505	0.237945	0.112661	0.656758	0.172098	0.13768	0.548682	0.11315	0.536311	0.903617	0.423229	0.0604363	0.0292032	0.452529	0.226556	0.55347	0.215244	0.618568	0.338823	0.046596	0.173929	0.494989	0.129383	0.693279	0.371309	0.133349	0.893113	0.662982	0.49119	0.54967	0.53535	0.107646	1.18939	1.76532	0.445406	0.146066	0.480069	0.0174036	0.0436687	0.0944533	0.892839
HUMAN22903_695to725	1.23173	3.92058	0.822855	3.24643	8.60678	5.59171	5.30452	5.11959	5.57575	2.44984	3.62492	1.87826	4.14496	5.75215	4.19396	4.299	4.7681	3.51974	3.84904	0.439546	2.52961	3.80076	4.57533	2.44055	5.62503	3.53095	4.87154	2.78122	6.59318	12.3784	4.84085	1.34059	0.745448	2.87802	3.76536	2.97639	4.68601	5.62852	2.57663	1.0741	4.86309	3.09219	5.06749	2.71729	3.23635	4.86164	5.48735	4.18604	4.00834	4.30738	4.65709	4.42002	3.54194	5.02244	5.27779	3.62531	2.67631	4.61944	4.69786	4.99782	5.57686	2.9587	2.18214	4.05355	4.85657	5.38279	5.26086	5.61571	2.09621	7.29288	4.21092	2.80508	3.90594	4.85871	1.97463	3.45448	5.22086	2.27938	7.62001	3.59836	2.91705	1.51136	3.01516	4.51927	6.89005	2.26773	3.09571	4.17898	0.0	5.37709	3.95897	5.39354	2.77883	6.04279	4.32391	5.32032	3.66754	2.40353	7.54427	1.99937	1.61743	4.66705	5.33376	7.13917	2.8185	3.30445	7.73688	6.93225	3.91009	4.55998	1.5968	3.77498	4.81215	2.26261	4.12713	2.35715	4.26725	2.18231	2.9517	4.30444	4.06619	3.05734	1.39595	7.81012	2.9124	3.00626	2.46792	7.66454	2.50024	2.07742	5.18318	11.1996	3.37886	5.71904	4.57796	3.12418	1.81023	4.28573	2.00522	1.15667	3.73242	2.73533	6.2165	8.27176	3.0792	1.64823	5.36518	2.79161	4.63141	4.49546	3.56936	0.697308	2.51039	2.50826	5.34882	4.01041	2.36799	3.54357	1.22832	3.06466	1.8654	1.28401	4.48167	1.64781	4.02118	3.58485	5.17567	3.60197	4.41494	0.845003	4.81998	4.58834	3.54483	2.76317	2.45427	4.47582	5.07827	3.42285	1.99174	6.49759	4.0674	5.21569	2.15625	1.80052	5.25372	0.587136	4.76584	2.19888	7.0918	8.20564	3.52027	4.06808	4.14118	5.83101	6.05783	5.31184	6.50068	4.18437	2.34908	5.57926	0.893409	2.91825	6.23448	2.84502	4.00665	2.78508	3.37631	5.66672	3.85108	5.87943	2.77568	3.85151	4.62053	2.38864	1.43259	2.21639	3.73482	4.39196	1.8357	1.21974	3.14605	2.4889	0.664738	4.03571	2.43823	6.20595	0.0	2.41543	4.4931	4.56348	3.33105	3.38341	3.18844	4.59869	1.87274	5.62242	1.70726	8.60053	4.13506	2.36029	3.87147	6.2118	0.333921	3.85778	2.88674	1.66003	1.94132	4.27264	4.69325	2.52361	5.63234	3.43172	6.50831	5.98533	2.84624	0.816678	0.00915515	0.535963	0.0401526	0.316083	0.0734869	0.752384	0.660305	0.383003	0.349927	0.0767992	0.28831	0.033486	0.243748	0.645072	0.822355	0.371336	0.408188	0.0744796	0.440842	0.0137358	0.309143	0.652021	0.239862	0.289054	0.527077	0.544448	0.528479	0.262329	0.930439	0.10501	0.0820123	0.0201216	0.0266547	0.188543	0.662597	0.198323	0.524654	0.555326	0.139331	0.0359304	0.21164	0.147325	0.503907	0.208014	0.174291	0.596147	0.677942	0.333914	0.582316	0.352495	0.530744	0.350717	0.338465	1.21147	0.467571	0.308465	0.191981	0.0757227	0.788702	0.704068	0.622845	0.398876	0.160549	0.0700575	0.608905	0.556234	0.0895646	0.720924	0.183905	0.188277	0.112243	0.0688357	0.287006	0.444012	0.0841505	0.634452	0.421749	0.0991874	0.29744	0.907905	0.66209	0.224739	0.352703	0.490163	0.236982	0.141504	0.195104	0.49615	0.0	1.01499	0.318464	0.739593	0.334459	0.453975	0.0336961	0.481441	0.0555605	0.232011	0.820786	0.154923	0.0745996	0.83712	0.477133	0.48518	0.303227	0.18362	0.529822	0.624551	0.366542	0.345173	0.0887514	0.420775	0.933661	0.101158	0.217339	0.129712	0.543067	0.144209	0.462395	0.232299	0.357845	0.262751	0.0684898	1.0726	0.273139	0.236483	0.241053	0.966113	0.15248	0.206469	0.543096	0.0982411	0.378132	0.686718	0.683607	0.836728	0.0455558	0.598557	0.226113	0.0710743	0.352142	0.274648	0.570804	0.880473	0.333014	0.0566617	0.404885	0.226226	0.6825	0.50133	0.38827	0.0529217	0.214324	0.0922239	0.234751	0.337088	0.107469	0.0754638	0.0700317	0.686283	0.104045	0.00501565	0.203246	0.00643677	0.438528	0.297349	0.408369	0.419582	0.484608	0.0628514	0.390489	0.122005	0.229755	0.219911	0.199744	0.755737	0.229159	0.407011	0.234894	0.849029	0.430189	0.580476	0.184823	0.138902	0.530224	0.0378615	0.392469	0.0721484	0.342632	0.659941	0.422903	0.257263	0.536673	0.531289	0.310171	0.754611	0.833897	0.622989	0.193032	0.491648	0.027919	0.26404	0.346557	0.358173	0.47012	0.0612468	0.348002	0.599052	0.758369	0.4008	0.238338	0.217225	0.796038	0.123315	0.147211	0.326873	0.355506	0.242376	0.109151	0.0995771	0.225552	0.350392	0.0353821	0.526145	0.107402	0.0596551	0.0	0.189707	0.207386	0.417333	0.329293	0.2284	0.289355	0.495065	0.0258416	0.639412	0.0945434	0.0925251	0.365693	0.220094	0.212669	0.814145	0.00130438	0.284008	0.240648	0.0765373	0.0515815	0.555187	0.379482	0.509601	0.461398	0.538784	0.505382	0.313982	0.321077	0.104508
HUMAN22937_675to736	4.61935	5.49318	3.38463	4.1729	8.37651	3.62615	4.56999	4.22356	6.23772	3.33412	3.78366	3.85466	4.53899	4.65458	6.41086	4.62076	2.92514	1.48284	4.3887	3.37018	3.16274	5.79079	3.59034	6.38771	5.0776	6.45234	11.0988	2.38848	3.89074	8.29762	7.43152	3.67869	4.32728	3.81395	4.17527	5.27457	5.00322	3.8578	0.683679	3.5592	0.988995	2.91349	5.25234	1.07964	3.06127	4.82555	5.13996	4.95826	4.27541	6.45167	6.70341	4.62968	6.89564	6.49046	3.1161	3.62506	3.23965	4.32907	5.70628	7.02577	4.99464	5.11906	3.99122	3.91625	3.9627	2.62308	10.8602	5.4755	3.72706	7.05815	2.95312	4.12997	4.94869	3.53029	2.84984	4.26108	2.99384	3.26662	1.1352	4.68153	7.02391	6.44847	5.84143	4.6803	4.95393	4.44854	3.94813	5.07271	1.52229	5.77039	1.91129	5.89109	4.08398	5.54582	1.68902	5.64783	5.23082	6.22203	5.25675	3.53222	4.11943	4.62097	2.22877	5.68759	5.11061	6.45066	5.44449	2.78647	5.12005	4.44462	4.35959	5.80968	4.39494	1.65538	3.32909	4.74367	4.52909	3.36268	3.9437	1.48283	4.94758	3.16558	2.9749	8.05759	2.90372	4.11497	3.22553	4.89573	3.41665	6.32559	2.12904	8.59167	6.38894	5.52312	2.24646	9.44004	1.96653	4.54464	4.83805	5.02372	4.39639	3.50405	6.65089	3.40575	4.51783	6.07008	3.56833	2.63176	6.23051	2.5161	6.6864	6.53306	5.26941	4.79798	5.78171	8.06597	5.75893	3.22731	0.0	4.04459	3.91465	2.55156	5.82151	3.99894	3.07251	6.81177	3.39599	2.84156	4.54739	3.34734	5.57376	4.58102	5.92305	5.36198	2.38921	7.23242	3.29221	5.68929	2.66076	4.96051	4.84545	11.8677	2.12581	3.42585	6.08875	6.08972	5.05222	2.87857	4.56206	4.75602	5.98813	5.59366	3.62667	4.5863	2.8016	5.95396	4.74516	4.13246	9.03118	7.33676	5.3494	3.41481	5.54169	5.40282	3.63169	3.65738	1.26274	4.22367	3.92729	4.17959	2.60965	3.15281	3.12554	3.34113	3.16192	4.55779	4.92926	3.45035	5.01366	3.60019	3.93526	2.80031	5.35038	5.47974	2.93923	2.42061	1.49685	4.50303	6.87953	6.38462	6.38605	5.47885	7.32224	4.00499	1.50063	3.65993	4.52789	2.9702	2.38563	3.92514	2.56264	4.98792	4.69515	4.2239	4.90345	5.15489	2.02334	4.24474	4.14133	4.25477	4.32876	6.42837	2.85317	5.67051	1.82638	3.95508	0.0919309	0.376617	0.28548	0.469965	0.131559	0.397332	0.156094	0.247632	0.412188	0.0952873	0.257174	0.19659	0.340127	0.449337	0.699936	0.172128	0.186074	0.0485973	0.481472	0.125345	0.251692	1.01358	0.251513	0.284538	1.09469	0.681252	0.861253	0.173474	0.369333	0.115909	0.277241	0.136604	0.163114	0.382637	0.152071	0.458225	0.439718	0.360004	0.00627289	0.182766	0.00386326	0.261526	0.599854	0.0720129	0.151097	0.457702	0.280617	0.236235	0.414656	0.572684	0.30022	0.256129	0.929873	0.782161	0.298842	0.311925	0.183084	0.215188	0.751753	0.783553	0.497264	0.476664	0.331663	0.258386	0.281807	0.132017	0.135992	0.620661	0.24073	0.0869952	0.242524	0.422236	0.362458	0.331192	0.269314	0.29082	0.0960837	0.27363	0.0468246	0.735225	0.966241	0.51631	0.584038	0.589205	0.228918	0.381651	0.231675	0.654522	0.0530789	0.752808	0.170286	0.778504	0.249001	0.407942	0.0612184	0.445911	0.738764	0.368168	0.563209	0.333952	0.280484	0.471289	0.0676802	0.533645	0.310129	0.329593	0.831712	0.185278	0.432676	0.250753	0.334088	0.66489	0.518719	0.038558	0.28354	0.885597	0.184451	0.353848	0.291489	0.0450203	0.468973	0.38075	0.207555	1.09627	0.0914777	0.309828	0.216714	0.718292	0.353181	0.873291	0.179591	0.0589386	0.407209	0.466356	0.306143	0.717596	0.0963124	0.310285	0.213753	0.431619	0.284687	0.52212	0.490334	0.3086	0.280039	0.267042	0.435546	0.24712	0.824742	0.291665	0.526567	0.397738	0.877751	0.136503	0.465243	0.354466	0.491755	0.0832876	0.0	0.588415	0.218236	0.0706635	0.302975	0.488352	0.120319	0.6083	0.181698	0.348142	0.535879	0.294838	0.330669	0.149252	0.366263	0.267301	0.136176	0.682329	0.341446	0.336292	0.231205	0.347326	0.313185	0.395125	0.191777	0.202057	0.803983	0.539763	0.17743	0.226896	0.571421	0.580086	0.430953	0.453253	0.242048	0.703547	0.395482	0.665544	0.325699	0.20813	0.387466	0.682316	0.170532	0.348017	0.480092	0.428453	0.444245	0.168463	0.057762	0.455311	0.462723	0.317184	0.0571243	0.126331	0.355293	0.16886	0.447453	0.279203	0.259231	0.219731	0.315559	0.271207	0.314252	0.391633	0.202774	0.839274	0.400442	0.0514104	0.0690031	0.330891	0.459873	0.462522	0.344841	0.41145	0.299268	0.277807	0.0398247	0.62889	0.236622	0.02359	0.216367	0.328399	0.0757841	0.354648	0.422216	0.310417	0.274098	0.277499	0.0915326	0.278278	1.10303	0.255435	0.157831	0.487158	0.258691	0.220591	0.0820896	0.285779
HUMAN22939_672to784	2.24963	5.94266	4.17805	4.70785	3.53857	4.8007	6.52699	3.62384	4.31228	3.17188	4.15308	5.57555	6.51055	5.1601	6.782	4.45832	3.82325	2.62906	5.91108	4.56748	1.76103	6.75067	4.51653	4.89799	6.44566	4.94233	3.50936	3.65879	3.67879	6.40718	5.43072	4.43269	3.2009	5.1906	6.36661	4.13267	4.50586	4.70763	5.09357	4.46565	4.09005	3.65523	6.5774	2.20083	6.02991	3.87411	3.62498	3.83509	4.16847	5.06938	4.35136	5.59812	6.70651	4.14465	4.54734	3.30078	4.3397	4.49718	4.0592	5.0184	5.11582	5.21793	3.72256	4.68321	4.57055	3.82275	1.97968	3.30167	4.70251	5.8352	4.65325	6.3562	3.44695	4.8743	6.65594	4.96645	4.60733	4.02763	4.2208	3.9349	5.08333	3.29658	5.09759	4.156	3.24501	3.78692	2.8948	5.50073	5.85401	5.59484	5.67703	5.81433	3.79551	5.81664	1.58177	4.90318	4.28886	6.1599	4.7684	6.99224	3.8141	5.73948	1.67044	5.46823	5.83396	3.45496	7.91783	3.4081	5.53477	5.685	4.04477	4.47949	4.74964	2.02288	4.25494	4.80967	4.62271	7.70379	5.79454	3.37827	4.24716	5.4457	7.15394	3.15061	3.97013	5.0055	4.23097	6.22121	6.94319	6.90019	3.79262	4.64649	5.28623	3.63207	6.35003	8.22533	2.01901	4.5968	4.03587	6.62465	2.58356	5.67895	4.69453	4.75356	2.56054	4.4033	5.00321	4.7921	6.33754	2.79269	4.90543	4.06228	7.84926	2.97812	4.8561	3.97298	6.30574	5.30483	3.42922	5.79765	2.88475	4.22836	3.29511	4.65468	3.26172	7.30483	2.10006	4.87748	3.70215	5.34736	8.87591	3.54278	6.99364	6.20002	3.50674	3.24977	5.00037	3.19836	6.8167	2.69226	5.74629	5.61489	3.0363	3.86028	7.61941	5.04798	4.11889	5.89729	4.897	3.00556	3.59445	4.06557	3.59946	5.906	3.41512	6.70664	3.72504	2.88808	3.79668	6.88659	1.29816	3.84676	4.56024	6.12432	3.68027	5.73749	5.98249	5.16994	3.90565	3.38851	4.09747	5.30855	5.58932	5.63604	5.6431	3.6818	5.54917	4.12135	5.17996	4.52973	3.36343	5.06291	3.34997	6.40339	3.86441	3.38419	2.79296	4.16482	3.87002	5.38907	3.75628	5.77303	5.96684	5.35974	3.50704	6.88712	3.43323	3.39942	5.08158	5.60244	2.44644	4.25471	3.99815	3.17721	4.47264	4.72886	4.79758	4.54194	8.50245	5.29119	3.40483	4.18727	3.39649	8.45139	4.75132	3.91745	0.0767874	0.671967	0.20081	0.316765	0.0385266	0.39992	0.302227	0.196782	0.2525	0.110814	0.229815	0.426598	0.259776	0.231088	0.629903	0.250102	0.389978	0.142585	0.173432	0.158765	0.0931666	0.92357	0.119837	0.293298	0.698899	0.276921	0.179969	0.247202	0.442183	0.0665476	0.17141	0.116028	0.163795	0.373165	0.226951	0.301988	0.534685	0.289023	0.249575	0.260694	0.122312	0.182971	0.672906	0.111307	0.281266	0.216729	0.250922	0.13591	0.236389	0.673877	0.215808	0.362608	0.710435	0.621695	0.710828	0.260908	0.26643	0.22198	0.415594	0.322465	0.259315	0.62393	0.29496	0.193274	0.460245	0.268871	0.0175497	0.14356	0.317773	0.114754	0.342657	0.27176	0.161933	0.331331	0.508213	0.581745	0.290456	0.258075	0.0753906	0.482671	0.603204	0.191005	0.575576	0.25925	0.235846	0.337087	0.227815	0.500791	0.225159	0.642421	0.285759	0.788077	0.247552	0.561056	0.0518826	0.324829	0.486355	0.358989	0.655138	0.226323	0.222723	0.518648	0.085937	0.439184	0.306631	0.186555	0.962928	0.286121	0.308036	0.352557	0.288746	0.395718	0.4779	0.126117	0.166717	0.748715	0.354201	0.576328	0.529208	0.152408	0.220247	0.409592	0.366791	0.309528	0.181978	0.396102	0.374073	0.850668	0.355052	0.809518	0.360706	0.041713	0.329232	0.485242	0.639996	0.468228	0.117443	0.2758	0.132917	0.326291	0.171912	0.448252	0.313809	0.538094	0.13843	0.191544	0.501621	0.123	0.808382	0.181115	0.355683	0.448469	0.592818	0.198669	0.361847	0.113707	0.456645	0.130678	0.0846024	0.649575	0.137089	0.188601	0.218106	0.338667	0.228934	0.577497	0.139792	0.439787	0.550535	0.466772	0.479642	0.0810209	0.762474	0.302776	0.300623	0.474301	0.428188	0.171151	0.238956	0.196482	0.403997	0.286947	0.120013	0.161228	0.862279	0.365546	0.143008	0.271038	0.393744	0.315649	0.294239	0.334334	0.259697	0.46997	0.299373	0.55207	0.372198	0.258229	0.222437	0.649115	0.060594	0.196645	0.313191	0.551073	0.310351	0.333562	0.172123	0.534174	0.497786	0.277635	0.205463	0.36458	0.342806	0.19968	0.721493	0.354039	0.223784	0.250334	0.410538	0.334734	0.185852	0.402327	0.0604426	0.317618	0.269182	0.0559392	0.0805474	0.186901	0.254973	0.299957	0.358679	0.648762	0.488992	0.401311	0.1547	0.534793	0.237115	0.0456579	0.350314	0.288367	0.102893	0.539942	0.368895	0.358083	0.214549	0.235868	0.127532	0.471332	1.13654	0.45254	0.252387	0.383536	0.147546	0.449996	0.23128	0.222945
HUMAN22959_892to1388	4.46008	5.33863	5.10621	6.93279	6.30264	5.33992	6.13952	4.41471	4.3903	5.48217	7.31967	5.4368	5.54724	5.20119	4.98118	5.74842	4.85716	4.3612	4.16882	4.5908	4.59175	6.37433	7.39104	5.43942	6.04272	5.71165	4.14909	5.82689	6.62536	9.56226	5.23774	7.35943	4.62926	4.98037	6.59302	8.01583	6.87041	5.98853	4.66279	4.77969	4.1258	4.75374	8.12659	5.02885	5.54943	6.88674	4.804	4.34225	7.30772	6.25268	5.28976	6.16109	4.12606	8.37916	5.44162	6.15023	7.00467	8.18165	6.40591	8.38944	4.30884	6.59779	4.87813	6.42417	5.37792	5.12135	5.75335	5.80798	6.16276	6.84072	5.74913	4.38246	6.82834	5.45127	6.49565	9.31672	5.94034	4.34903	8.30907	6.27823	4.7762	5.08079	6.76259	6.22796	5.27449	4.68666	4.84351	5.53455	4.64479	7.37069	5.42193	7.76145	3.95235	6.16921	7.40409	8.28519	5.13977	5.46089	5.78732	5.2204	5.25091	6.05383	5.83726	8.29858	5.91049	3.60551	6.62764	5.67672	5.67413	7.27829	4.33459	9.88122	7.5009	6.47074	4.41698	6.30514	4.61652	5.80964	6.33543	6.27019	4.71349	6.05368	5.86605	4.87964	5.64409	6.44385	9.23398	6.55565	4.96734	9.01732	4.19483	9.70188	5.16037	5.23235	5.02161	5.96806	5.5317	5.0789	7.01706	4.51524	6.28869	6.1069	8.68173	8.34631	6.35117	4.54192	5.05916	8.09485	6.99326	4.82425	4.97083	4.1015	8.66349	5.18485	7.0639	6.71988	4.89936	4.70197	6.70811	6.34346	4.65211	5.8732	8.87154	5.99161	5.35295	8.45003	5.41514	5.02308	6.18126	4.69319	4.41411	6.00027	8.32935	6.26302	6.3976	4.45111	7.0576	4.3571	6.14689	4.79209	8.89792	7.16654	5.54862	4.94639	7.42064	4.93562	10.555	5.68596	5.23413	6.35014	6.62298	5.44378	3.5588	6.55768	5.40398	5.97896	4.92552	4.33793	5.97462	5.0036	4.7595	4.76765	6.62409	6.14205	6.89296	7.4907	6.17057	5.3346	8.71784	4.92288	6.28384	5.0374	4.8988	7.49002	7.17294	8.14337	5.94119	4.74063	5.25412	4.05203	6.04295	5.28166	9.81851	4.61888	4.94423	6.75079	5.89844	5.81328	5.39861	5.23225	5.545	5.70612	5.34381	4.47371	5.04075	5.59794	5.01638	7.27361	3.30445	4.64296	4.40781	5.56742	8.31072	5.9544	3.89203	6.08111	4.40345	7.03776	7.75296	5.64768	5.74866	4.59039	6.69142	10.4224	4.83727	4.74862	0.205108	0.5182	0.208551	0.374031	0.0750212	0.233257	0.297759	0.366851	0.324035	0.216323	0.36015	0.262813	0.467433	0.27381	0.42953	0.267579	0.470023	0.152805	0.216122	0.169693	0.0923888	0.707577	0.235882	0.421999	0.496657	0.351157	0.278929	0.46245	0.345728	0.098321	0.217884	0.234864	0.50621	0.35307	0.242104	0.426066	0.476032	0.480159	0.335392	0.376329	0.0917219	0.284905	0.465996	0.226974	0.247219	0.3694	0.338134	0.250761	0.605587	0.729715	0.193738	0.430656	0.155912	1.04675	0.837166	0.289384	0.328514	0.219913	0.486409	0.479311	0.295198	0.560309	0.356072	0.151386	0.415388	0.45241	0.0752533	0.358108	0.265993	0.185493	0.125232	0.263348	0.305754	0.29516	0.330732	0.785975	0.305095	0.188656	0.16159	0.494117	0.529063	0.306425	0.758726	0.291205	0.315076	0.36873	0.237504	0.569788	0.140923	0.582298	0.315059	0.526092	0.263268	0.927135	0.157331	0.39364	0.301968	0.320929	0.502371	0.583462	0.306436	0.429947	0.198311	0.527068	0.382396	0.174176	0.662259	0.310481	0.328611	0.31576	0.223623	0.639019	0.824093	0.234285	0.147088	0.594966	0.263831	0.555055	0.340208	0.360189	0.426986	0.347272	0.226491	0.403755	0.206857	0.345486	0.442143	0.806514	0.480973	1.06557	0.210539	0.106875	0.463075	0.37422	0.274507	0.43033	0.20845	0.350116	0.292469	0.246508	0.275748	0.441337	0.398069	0.547332	0.411328	0.25515	0.536689	0.324576	0.730488	0.158758	0.258378	0.293214	0.549205	0.305431	0.402893	0.225236	0.384338	0.115853	0.213277	0.550325	0.277172	0.222636	0.307919	0.4226	0.174391	0.479745	0.405738	0.406073	0.563634	0.330923	0.325067	0.204193	0.714265	0.368824	0.569596	0.444359	0.325578	0.278892	0.351052	0.419405	0.488382	0.315469	0.467002	0.282149	0.719895	0.247959	0.304205	0.149805	0.430882	0.285566	0.446832	0.416579	0.185629	0.450107	0.523437	0.553984	0.513415	0.334792	0.286513	0.314603	0.178309	0.214703	0.302957	0.421647	0.534107	0.24423	0.161061	0.618956	0.70487	0.483078	0.173956	0.368438	0.365887	0.2117	0.702867	0.358137	0.293305	0.328775	0.252912	0.291174	0.271463	0.342163	0.230699	0.456363	0.311047	0.144953	0.133942	0.299395	0.398259	0.308819	0.393708	0.645365	0.453606	0.374906	0.180278	0.310167	0.291475	0.177744	0.200072	0.378032	0.206688	0.505243	0.346909	0.344641	0.193371	0.32509	0.119783	0.570446	0.776553	0.370097	0.254937	0.313183	0.174957	0.328028	0.253801	0.262627
HUMAN23042_1094to1207	6.22649	8.41694	4.85266	5.79037	2.40398	0.83433	4.58894	5.59241	3.73818	9.10201	4.21684	4.09533	4.25113	6.74324	9.72896	5.92217	3.32693	6.2023	0.433948	3.52971	2.96486	7.04107	2.23877	4.84208	4.2655	4.15229	4.36076	4.67268	6.12537	6.79711	5.73931	5.16188	3.6499	6.0905	1.68022	1.08263	5.05204	3.87227	3.60457	3.35776	7.58915	1.92728	10.343	3.36804	3.71182	2.73357	3.61461	4.51378	5.62595	5.95585	8.53387	8.58588	1.79556	7.60305	4.76431	5.31043	6.28011	2.33358	6.4871	3.47896	7.27356	5.71814	5.51415	5.25085	7.73651	5.33309	2.21238	8.47403	5.04328	5.71288	6.57802	3.18574	5.54861	5.20677	7.53031	6.43862	3.75177	8.14815	8.2521	3.50906	4.47876	6.32767	4.19669	5.42575	2.35207	1.46945	5.39943	5.73729	5.07377	5.42042	4.29992	7.34813	4.31429	8.70591	1.61297	4.51381	4.25546	5.61681	5.10278	5.78076	2.74009	5.93082	5.81378	5.78904	5.89613	8.58345	4.956	3.1819	2.66066	5.42714	5.32306	2.72486	4.2104	7.47847	3.90321	4.22563	3.85799	4.69801	5.71726	0.704285	4.14109	2.58113	3.41465	1.73767	3.49976	5.79896	5.8244	8.25638	6.05045	3.27754	3.01692	1.51056	2.57369	4.12222	6.94031	3.96968	6.3204	2.59332	5.90534	6.16304	3.57656	3.25094	2.66906	8.67105	6.22565	4.44406	4.49642	1.62478	5.74815	4.9671	4.70941	7.04087	6.32837	7.39651	6.27294	6.54793	4.80787	6.63225	6.69885	6.60922	4.96925	8.07468	7.04158	4.33312	3.0508	5.88378	5.4136	5.74955	7.89098	7.9576	5.50688	5.1517	7.40332	3.10961	7.03245	4.901	6.73384	2.62296	7.00777	4.63947	4.72265	2.33568	2.91087	3.71142	7.84815	6.36483	2.4723	6.15377	5.89509	5.35013	2.75746	5.87852	3.49884	8.62823	3.46989	5.41695	4.57971	5.79348	0.869339	7.19141	2.87068	6.91123	6.77156	7.21231	9.27005	5.16066	4.46366	4.56044	4.31222	5.72789	6.05057	4.66304	2.19836	1.28219	6.69935	5.87413	6.39277	6.35232	3.8058	4.00705	4.552	4.44159	2.93469	6.8521	6.08078	4.5236	8.3903	2.79499	4.19673	2.93974	4.51707	5.91029	4.84459	6.08533	5.31125	8.0405	5.97226	3.35862	5.44869	4.92343	3.70306	7.28013	5.32959	6.0466	4.91533	2.55217	4.11355	4.15515	5.72434	5.24286	3.20883	7.00596	3.33956	5.37285	1.89299	4.07224	0.600825	1.94996	0.33273	0.404162	0.0406479	0.00873753	0.429605	0.50692	0.276612	0.772887	0.369056	0.170718	0.367091	0.447477	2.11982	0.317339	0.101174	0.318609	0.0056802	0.126206	0.122276	1.06043	0.0806252	0.63478	0.364908	0.333722	0.0290878	0.328052	0.522905	0.0499219	0.220481	0.138851	0.135067	0.485135	0.0188291	0.0127432	0.254405	0.087762	0.159642	0.334158	0.172204	0.143172	0.701006	0.523521	0.116655	0.0276669	0.261681	0.0564418	0.19067	0.73366	1.38269	0.961243	0.0379453	0.726298	0.5307	0.297748	0.0769059	0.117588	0.656544	0.073815	0.458556	0.392386	0.331379	0.815856	0.608057	0.618371	0.0259421	1.0963	0.45902	0.157917	0.349401	0.0737902	0.0397447	0.28843	1.26948	0.863252	0.285995	1.47644	0.101475	0.0667619	0.442699	0.380602	0.636833	0.236607	0.0342278	0.0412815	0.451546	0.554826	0.29436	0.810083	0.28293	0.80396	0.380254	0.905724	0.0196706	0.300411	0.231746	0.511277	0.440602	0.236673	0.0960758	0.633258	0.292623	0.766513	0.262327	0.588402	0.537253	0.273773	0.198805	0.120219	0.614361	0.14012	0.192913	0.352159	0.143288	0.110196	0.377123	0.419801	0.201926	0.00746268	0.206925	0.0991349	0.0904494	0.0293204	0.316218	0.290015	0.626108	2.00381	0.687179	0.179455	0.11994	0.00848051	0.0657102	0.377851	1.34933	0.398212	0.29156	0.0625797	0.215431	0.736361	0.189086	0.38987	0.109689	1.18634	0.309386	0.355379	0.554732	0.0276638	0.400246	0.264021	0.196292	0.437171	0.672914	0.36425	0.45714	0.141274	0.569897	0.919756	0.593024	0.47315	0.284978	0.235827	0.237181	0.247939	0.157339	0.647123	0.248627	0.850738	1.31749	0.815032	1.02327	0.0765963	0.697767	0.195943	0.814543	0.403499	0.945501	0.141972	0.348534	0.41154	0.435675	0.0262296	0.253033	0.0802438	1.1453	0.375368	0.242453	0.459588	0.363786	0.330735	0.136209	0.148847	0.122954	0.473775	0.151199	0.214998	0.358603	0.531042	0.0115427	0.938725	0.164753	0.481251	0.281075	1.47047	1.48867	0.218768	0.24665	0.717142	0.158391	0.58768	0.0903336	0.42698	0.106447	0.0170766	0.403649	0.188575	0.585907	0.299312	0.243894	0.218666	0.76088	0.314008	0.0943956	0.778187	0.467789	0.133817	0.244554	0.050004	0.0756629	0.13872	0.248292	0.547782	0.458504	0.797701	0.55626	0.832056	0.731552	0.106166	0.342865	0.256235	0.0720045	1.39877	0.439837	0.364451	0.204688	0.054346	0.432297	0.524787	1.13945	0.259265	0.100537	0.94912	0.030642	0.197966	0.068299	0.192274
HUMAN23077_1031to1096	5.09348	1.94977	4.41746	3.14323	6.3396	4.47094	4.65556	2.72803	5.63105	5.1827	7.48205	2.86838	6.93284	6.27537	3.21439	3.7246	5.67473	4.01794	6.48459	3.33239	3.17069	6.25274	5.57919	4.41674	4.86887	5.86019	5.24241	3.85076	2.33761	8.45799	4.8526	3.75452	3.41954	4.54469	6.64317	6.00935	4.591	3.90732	5.78598	4.34028	0.831538	3.28965	4.22503	3.50141	3.09096	5.53487	4.34629	3.42412	2.98007	4.91825	4.42368	5.9407	1.74614	6.38522	4.98592	2.55602	7.22605	8.50967	4.58144	5.58484	3.57973	6.54033	2.63516	7.07735	3.19089	4.85106	3.24779	6.57488	4.46199	1.55535	3.64271	2.29279	4.8235	4.5639	6.65232	3.06213	2.72585	4.16523	0.827962	5.4715	5.19623	5.95165	5.72551	4.1833	4.45453	2.22919	3.37509	6.27165	1.42089	3.69448	2.57843	5.98028	3.57662	3.51549	2.05268	3.80915	4.60094	3.53146	3.20343	3.94331	3.19372	4.36934	4.27068	4.59383	1.92971	4.37008	5.09624	3.99197	5.36317	5.1105	3.54831	3.46329	4.48751	2.62384	4.00225	3.7396	3.01316	5.4021	4.0295	5.31751	4.18294	2.65874	9.44452	4.95364	4.91724	8.0002	4.87167	6.96435	2.35133	3.86066	7.2004	0.62823	3.03658	4.79344	3.78825	5.67696	3.31946	3.51275	3.02542	4.80587	5.12828	4.35891	6.90612	5.94735	3.21931	5.53819	5.23674	2.91607	4.69457	4.66365	6.5256	6.22186	5.75143	3.31801	6.51009	5.75232	6.4892	6.12265	6.47255	6.17986	1.80805	3.19282	4.94097	4.41583	4.09687	6.27885	3.45217	5.66791	4.42953	3.01764	5.14405	2.61582	3.57163	4.01039	4.49385	2.865	2.86933	5.34329	5.62263	5.30719	5.34038	6.95664	4.7642	3.54894	3.39476	4.77402	6.86548	4.29402	4.52511	2.54086	4.16251	5.75961	2.85571	5.67609	4.52738	4.02147	4.61817	4.46139	4.00069	4.43402	1.82495	4.75357	6.6605	4.71462	4.79105	1.44025	1.55057	5.25287	7.4899	3.79538	4.84345	5.90577	3.2161	3.71751	5.9246	4.94256	4.23598	6.48777	4.87027	4.27847	8.46169	2.15811	2.94964	6.65719	4.68002	1.27609	3.43662	2.46601	7.74231	2.98533	3.51257	3.8094	5.61215	4.95357	3.179	4.98681	4.08621	0.962202	3.08574	3.11202	3.74366	5.45396	3.04121	4.26154	3.73283	3.84492	1.90924	4.38991	6.54522	3.32587	4.45284	3.15045	2.42709	4.1537	6.15038	3.12339	0.352063	0.106111	0.199035	0.300288	0.057684	0.643943	0.449573	0.137156	0.351686	0.124258	1.01183	0.145684	0.525515	0.626584	0.244464	0.379171	0.889012	0.184092	0.663859	0.132555	0.206659	0.68763	0.506491	0.292402	0.724397	0.622688	0.20342	0.381994	0.264153	0.15061	0.255287	0.147856	0.270639	0.274054	0.775253	1.02378	0.3106	0.309514	0.386794	0.446087	0.0212636	0.122511	0.414172	0.129689	0.304026	0.600164	0.32932	0.310688	0.263056	0.403853	0.279859	0.423747	0.0783808	0.900142	0.54284	0.256177	0.571742	0.785795	0.395287	0.696984	0.205492	0.77602	0.260942	0.155857	0.250825	0.386649	0.0440947	0.258164	0.216004	0.0604647	0.0836505	0.156364	0.695641	0.257348	0.291897	0.34112	0.336857	0.209176	0.0275306	0.494764	0.494091	0.277019	0.312904	0.186218	0.281999	0.214255	0.174949	0.825527	0.0405274	0.229905	0.175364	0.360996	0.250142	0.599278	0.0779243	0.53296	0.28237	0.344498	0.336365	0.544148	0.332516	0.325076	0.37034	0.385436	0.0414217	0.15479	0.443422	0.240386	0.237361	0.427919	0.190675	0.206494	0.672604	0.125048	0.202934	0.258295	0.227157	0.629049	0.24923	0.696304	0.347313	0.161766	0.440157	0.39421	0.216516	0.283657	0.356886	0.473716	0.259716	0.776007	0.541559	0.0098161	0.273504	0.33274	0.329373	0.645581	0.188937	0.300845	0.169978	0.209286	0.26741	0.288622	0.429654	0.354366	0.154049	0.236513	0.203407	0.358512	0.6803	0.275195	0.761777	0.608098	0.30239	0.34405	0.296624	0.451097	0.179678	0.0908129	0.208819	0.383979	0.0719061	0.157635	0.338648	0.258326	0.109745	0.537154	0.404815	0.781543	0.383828	0.0973089	0.278707	0.108323	0.452935	0.330296	0.261528	0.254422	0.0962381	0.522631	0.42258	0.461516	0.33048	0.568054	0.499806	0.195183	0.349245	0.193036	0.433087	0.260806	0.368204	0.122226	0.206364	0.313139	0.14896	0.509266	0.526248	0.667566	0.340937	0.572481	0.373629	0.146535	0.0463533	0.53052	0.378603	0.440146	0.47131	0.0457565	0.0541616	0.633244	1.5433	0.412262	0.207385	0.974892	0.325256	0.251906	0.703224	0.39296	0.269976	0.410039	0.355365	0.212612	0.240062	0.179709	0.108166	0.277367	0.266057	0.0315309	0.0761673	0.238005	0.449984	0.115089	0.363124	0.239599	0.437244	0.420846	0.116569	0.314722	0.353068	0.0162456	0.265053	0.44738	0.38392	0.376517	0.0821873	0.442998	0.356102	0.263621	0.0849216	0.617817	0.336843	0.335939	0.195824	0.237235	0.0579723	0.156992	0.377353	0.120327
HUMAN23134_249to280	2.21983	5.27613	4.05487	3.42326	3.72921	1.92983	3.74398	5.50938	3.76208	3.38965	5.52866	1.53025	1.91488	3.7971	6.53437	7.20972	1.58343	1.22049	0.0	3.18059	0.639615	7.01142	1.87001	3.85485	5.71472	2.35821	6.86296	3.31735	4.71397	4.16815	2.29573	2.57123	3.70549	3.33979	3.04562	1.4291	4.12597	3.51178	2.25792	1.69134	0.500295	4.20472	5.9327	2.87406	2.02515	4.84822	3.24	1.412	1.85211	4.55788	4.79106	3.51181	1.15913	6.26066	3.75855	4.59452	0.0	1.14466	3.55183	2.48078	2.95542	2.65154	3.20239	3.11068	4.27106	3.31292	1.16623	6.45668	2.85329	2.5084	1.9608	3.221	1.24232	2.46553	4.10461	6.38539	4.17176	3.34009	0.692054	3.61525	3.00308	1.77128	5.88726	4.63092	1.34994	0.371022	4.59134	3.85879	0.606886	6.13928	5.90995	6.04827	5.03253	7.35701	0.0	3.65306	3.95831	3.54198	5.30416	2.76168	1.76286	3.99462	3.97631	2.6045	5.62236	3.6522	5.65641	4.72811	3.7527	1.67293	3.71685	2.60011	1.734	1.67612	0.948567	3.03802	4.82684	3.19733	2.73118	0.51318	3.69962	1.82037	3.73144	1.83254	3.54619	3.05477	1.9726	7.60206	4.1953	4.27971	3.59955	6.34172	1.7313	3.67587	6.58816	4.84328	0.173985	2.70062	3.9611	3.84881	2.77957	4.00009	2.62094	6.09814	2.52081	1.25573	3.3162	1.69314	4.78815	2.81505	2.20562	3.15008	4.69472	3.54328	5.11819	0.388022	2.8442	2.95953	2.53369	4.79505	4.05832	1.06943	0.0241357	4.63786	2.40579	5.11584	2.24458	2.08425	4.49188	4.07199	3.99986	2.42716	4.66378	0.781122	5.9849	3.15892	5.22935	5.64608	2.4166	2.881	6.05624	2.30529	2.39793	1.98715	4.15488	5.52298	2.29811	2.77846	2.93585	1.28506	2.41147	4.29379	3.82384	3.03047	2.82335	1.00388	3.68971	4.90824	6.20701	4.43509	1.50157	1.06517	4.61101	5.13742	5.8083	1.95899	1.1068	3.73439	1.94764	3.17418	2.92152	3.7724	2.66766	2.17475	2.67838	1.44577	3.71865	4.69226	3.63016	1.98133	3.29122	2.45989	0.311284	3.21753	3.2654	2.57688	4.5155	2.38236	0.194797	2.64801	3.39005	3.21342	2.28366	3.77088	2.66605	4.34952	5.78646	1.34193	2.45142	3.55694	3.04743	3.93424	5.09667	4.83776	3.59755	3.45153	3.51795	3.21463	5.96433	3.75188	1.93921	5.80307	3.8117	2.59383	5.5189	1.40313	0.207955	1.62794	0.414758	0.339768	0.0199498	0.123189	0.181026	0.495296	0.484023	0.225782	0.283788	0.173024	0.128935	0.522401	1.07045	0.297735	0.160751	0.1217	0.0	0.283551	0.0192887	1.26641	0.0563777	0.367945	0.461532	0.227608	0.0959518	0.547019	0.640505	0.0356725	0.180017	0.0803511	0.308764	0.285078	0.0306316	0.0500458	0.366899	0.570055	0.125942	0.11869	0.00195428	0.286368	0.832752	0.327078	0.0988459	0.0882863	0.425934	0.0781521	0.149722	0.750971	0.756966	0.30794	0.0741808	0.586871	0.572478	0.549247	0.0	0.12069	0.588891	0.058541	0.330252	0.449434	0.443144	0.142147	0.916974	0.488055	0.00524484	0.426066	0.310944	0.0162188	0.0705258	0.316308	0.00872896	0.148949	0.92518	0.81751	0.455332	0.431966	0.0216267	0.131219	0.321194	0.121406	0.800684	0.388793	0.00744271	0.0115944	0.430036	0.296753	0.0173753	0.822594	0.367528	0.956958	0.503812	0.945579	0.0	0.420255	0.365426	0.38528	0.295166	0.11866	0.0855523	0.454333	0.264546	0.366852	0.167946	0.305423	0.816597	0.526023	0.206757	0.0303265	0.481855	0.160437	0.222218	0.187706	0.0104088	0.388794	0.329489	0.31526	0.22811	0.0143317	0.451066	0.215087	0.308809	0.114306	0.224324	0.328927	0.198451	1.76139	0.49556	0.47702	0.451339	0.074881	0.133489	0.509942	1.41404	0.437316	0.00543703	0.0951582	0.268872	0.331175	0.0868614	0.410133	0.144776	1.14279	0.186148	0.082215	0.359785	0.0903302	0.492501	0.236691	0.107184	0.355138	0.987085	0.329379	0.470153	0.00151571	0.168236	0.200345	0.106671	0.495932	0.191063	0.0393661	0.000754241	0.25864	0.120778	0.718285	0.257441	0.518061	1.01764	0.337554	0.596516	0.157198	0.397882	0.0473609	0.573449	0.573295	0.844981	0.527945	0.246612	0.374535	0.60751	0.0231654	0.177068	0.342956	0.602381	0.317503	0.210218	0.211748	0.58337	0.102201	0.182023	0.277859	0.422309	0.436854	0.3216	0.0550098	0.615618	0.687774	0.0888568	0.613389	0.0613732	0.152037	0.723711	1.13314	0.577066	0.206175	0.059862	0.819839	0.0706444	0.146141	0.223247	0.342575	0.158489	0.0862938	0.334934	0.140656	0.542569	0.304789	0.286025	0.167812	0.284866	0.298878	0.00121595	0.237475	0.398968	0.0144173	0.318908	0.0677285	0.00608739	0.120674	0.437541	0.27029	0.13977	0.5031	0.260137	0.665084	0.644176	0.00524192	0.334479	0.285217	0.173925	0.977733	0.31687	0.532091	0.163472	0.231326	0.188795	0.538126	1.10069	0.270691	0.0853069	0.83184	0.0488934	0.218551	0.158331	0.0446818
HUMAN23143_390to503	3.07267	3.4492	2.82614	5.2075	5.88537	3.81514	3.116	2.4004	5.38006	1.85508	3.70471	2.23344	3.20172	7.99284	7.59473	4.59451	6.56337	1.58341	3.8331	1.73977	2.39658	5.53868	3.99979	2.72646	6.44076	3.63121	5.60172	6.864	7.0822	5.8938	3.61057	2.51704	8.22313	3.25915	4.40227	4.91908	4.10686	6.81155	8.62489	4.4121	0.553704	3.57709	3.11494	3.53385	6.1237	3.49677	5.02409	3.38358	4.36114	4.03062	5.76954	5.30103	4.13659	6.31387	5.216	5.23213	3.72002	2.72197	5.19729	3.71509	5.03822	7.55528	5.42559	4.74558	6.82505	4.17719	2.27615	4.61592	4.40655	1.475	2.40674	6.15705	5.31175	4.4662	3.12752	3.76421	4.68625	3.02996	5.15834	6.36504	7.29913	4.32558	5.94812	6.11761	2.64818	4.53032	2.52674	6.9336	4.58919	4.38989	7.8321	5.65062	4.72305	5.756	3.00555	5.24743	6.80156	3.5174	5.45658	4.41819	4.30847	4.30581	3.59145	3.38073	4.0487	3.03412	5.91805	9.7219	3.85141	3.45059	3.09856	4.59863	7.33829	2.54729	3.68025	5.83061	2.70132	4.9019	4.88793	4.64069	4.2088	3.93945	3.51386	2.3259	2.53674	3.53389	4.42001	4.41028	4.34923	8.73368	3.838	6.46611	4.86806	5.13347	5.02836	6.96718	2.09174	5.01775	3.98734	4.51501	3.75183	4.16969	4.24652	4.31605	3.0476	1.3295	4.41781	5.36305	6.78276	6.43577	5.65142	6.48845	6.37585	3.29994	3.66899	2.70192	6.59206	3.84744	2.5224	5.71747	2.49742	4.49426	2.42553	3.58112	1.88992	4.32655	2.44922	4.57113	5.1919	5.02793	4.49029	1.80258	5.0715	7.01705	4.3417	4.69327	4.88273	6.10869	4.75872	4.13862	5.25404	3.25806	5.97468	3.97004	8.03397	4.49925	3.28389	0.539356	3.82639	5.83554	4.04184	5.89881	5.15922	8.90674	2.57707	4.02735	5.76245	6.59652	6.24739	4.72981	6.66516	5.47364	7.35119	6.95327	6.37678	4.07992	2.46711	4.6356	5.04388	2.13823	1.91532	5.78025	3.92328	2.23802	6.06834	5.64866	4.23665	2.65111	4.39338	4.26004	3.60478	6.51969	3.50849	4.23127	3.20135	1.7945	1.37921	3.29491	3.05482	3.55427	4.61335	5.19865	5.02952	4.40393	3.63757	2.10569	5.97103	1.03636	3.82023	7.69654	2.95923	4.35838	3.26009	4.2862	3.04537	3.80419	3.94177	5.29565	5.825	4.24727	3.2035	3.42536	2.85367	3.57885	6.20935	4.11828	0.108725	0.19989	0.138132	0.453326	0.049949	0.448798	0.171594	0.0913695	0.36665	0.0341693	0.319986	0.107086	0.11778	0.374215	0.578885	0.430208	0.561549	0.047462	0.25816	0.0538297	0.112414	0.695894	0.290882	0.187072	0.5984	0.235362	0.185414	0.778188	0.413149	0.0750032	0.121365	0.0294966	0.445458	0.0748651	0.34239	0.534785	0.343745	0.378425	0.248207	0.305734	0.00831887	0.164674	0.316495	0.110148	0.342328	0.307897	0.268799	0.20584	0.272056	0.464734	0.350103	0.346999	0.457757	1.10545	0.728015	0.351719	0.180041	0.186302	0.438991	0.277517	0.185035	0.436928	0.308617	0.16749	0.467757	0.308413	0.0520529	0.202765	0.354223	0.011958	0.0697654	0.45369	0.39595	0.282461	0.15044	0.332297	0.343306	0.132575	0.0972162	0.663585	0.525479	0.332739	0.482339	0.141436	0.132082	0.196148	0.0952293	0.435337	0.118628	0.36097	0.385534	0.466651	0.44028	0.378756	0.0501479	0.63653	0.575945	0.234841	0.456046	0.444562	0.302101	0.530861	0.141303	0.1881	0.13557	0.153238	0.790687	0.512576	0.183804	0.0935159	0.189042	0.372766	0.557647	0.081703	0.20098	0.759902	0.142043	0.407544	0.35719	0.397533	0.328714	0.138785	0.360127	0.156951	0.0709218	0.251093	0.309322	0.671105	0.233737	1.24226	0.373375	0.0487007	0.276703	0.419883	0.521097	0.495884	0.0731918	0.392319	0.217443	0.17126	0.107483	0.288597	0.177875	0.339866	0.12764	0.0171012	0.256457	0.296672	1.06458	0.145615	0.242481	0.563413	0.681345	0.111283	0.17992	0.134706	0.30665	0.0914635	0.0434136	0.405308	0.0676858	0.0833263	0.105324	0.191106	0.065429	0.485732	0.0980196	0.238238	0.450801	0.323531	0.216125	0.0521173	0.378607	0.316952	0.170295	0.333413	0.246914	0.320655	0.291733	0.373809	0.347031	0.170219	0.333396	0.169068	0.393177	0.445653	0.135132	0.00421372	0.470325	0.342	0.238768	0.187272	0.3735	0.435591	0.288786	0.435728	0.450479	0.338994	0.335358	0.231027	0.0696537	0.254848	0.407279	0.489618	0.545138	0.202947	0.0406612	0.622336	0.70729	0.0860348	0.0470304	0.417078	0.296022	0.123526	0.648866	0.278004	0.185645	0.123147	0.310046	0.283439	0.223013	0.398524	0.0363296	0.359807	0.284809	0.00700978	0.0193104	0.239575	0.19802	0.191063	0.289989	0.321144	0.346334	0.19946	0.0864892	0.0909689	0.290317	0.0160614	0.297029	0.444605	0.204374	0.465349	0.226245	0.229582	0.174217	0.157818	0.153971	0.612824	0.497173	0.211287	0.219091	0.164119	0.0532934	0.0909195	0.363268	0.22418
HUMAN23171_229to546	5.32046	7.6024	6.71474	4.4026	9.16412	5.68496	5.18881	5.51568	6.72874	4.88902	4.58231	4.72755	3.77683	4.42812	9.22841	6.97372	6.51846	5.22797	5.85021	5.62731	4.63499	7.56332	4.42299	5.53515	5.66251	4.21854	4.83088	5.45165	4.40035	4.09905	9.05205	4.02472	5.32529	6.77539	4.62433	7.33484	6.01655	5.28214	5.42885	5.52772	2.05714	5.5754	5.23311	6.42329	5.40606	4.99895	7.12819	4.20549	5.34929	5.095	9.50653	6.2955	4.20485	9.18486	6.34639	4.10864	7.28172	4.87304	5.75691	6.12433	7.35941	5.38971	3.84408	4.347	4.83648	6.14515	6.97599	5.97953	6.05958	6.52391	6.81277	5.01745	4.58772	4.48215	7.39728	4.7895	5.81818	7.27082	10.3433	5.27163	5.19177	4.58906	5.93687	5.09721	4.16981	5.44324	4.81844	7.00955	4.27725	7.31297	4.90724	8.86579	4.67033	5.97108	3.58116	7.83099	8.27131	5.77777	4.99813	7.52765	4.06577	6.90116	5.83403	5.91632	4.51277	8.43394	5.72138	7.32741	4.85005	3.89157	5.19038	4.63858	4.96237	5.67023	6.33491	5.37787	6.25458	6.00408	7.13997	6.1702	5.76718	5.56417	5.2975	4.17099	7.40671	5.07195	5.47684	7.0963	6.70358	8.71375	3.35916	10.467	4.89838	6.95828	6.49177	5.87839	4.10826	4.19571	5.38124	3.26652	3.77303	5.59683	5.66967	5.58285	5.2671	3.70229	4.04336	6.49085	6.06588	4.31466	5.42464	6.48432	6.24243	7.70012	4.90046	5.1271	5.97027	8.42572	2.8502	6.15819	4.52924	3.51625	3.51718	7.12212	5.51369	7.65651	6.92817	6.04483	6.72386	5.21289	5.5571	4.91964	5.76811	4.23488	8.20882	5.98293	9.02745	4.85229	4.29363	6.30389	6.83768	4.89665	4.52726	3.04696	6.94179	4.49757	6.45056	4.63645	5.91829	5.94243	5.80922	5.05378	4.14894	5.78441	5.44716	7.59152	5.67541	6.09931	4.68734	3.97529	5.62931	5.07719	6.90355	8.35567	7.93418	4.87541	5.38743	5.07067	9.07165	7.56687	4.82103	5.3667	6.23156	5.4092	6.00651	4.3413	4.85286	3.24818	5.3964	6.52133	5.7324	4.66705	7.04966	5.64612	6.21899	2.76279	5.63915	4.09528	6.88553	5.63105	5.86237	6.0819	5.10108	8.76631	5.30377	4.80002	6.15688	7.34984	5.91707	5.11653	6.49719	7.13939	4.87666	5.35396	4.29662	5.02651	6.44359	6.00105	8.76817	5.74757	4.36722	6.68316	4.40049	4.11938	5.59239	5.21949	0.221064	0.675479	0.319684	0.334442	0.105129	0.417477	0.322746	0.317519	0.341859	0.224092	0.414575	0.296505	0.22529	0.305256	0.846269	0.580047	0.444783	0.226035	0.138459	0.276587	0.173782	0.857414	0.320987	0.445258	0.450616	0.271113	0.173381	0.301442	0.44145	0.0431166	0.218944	0.201408	0.358629	0.46662	0.216318	0.302448	0.47697	0.36197	0.222291	0.330713	0.0371989	0.377255	0.44634	0.306306	0.185532	0.319907	0.610296	0.281913	0.426925	0.656828	0.520445	0.336388	0.26527	0.962481	0.754225	0.234198	0.216089	0.20488	0.370389	0.265115	0.284258	0.497582	0.281143	0.267972	0.44386	0.256147	0.108271	0.490646	0.38184	0.0844231	0.375365	0.248531	0.181186	0.34167	0.477212	0.511017	0.414472	0.548965	0.177558	0.591212	0.516728	0.241952	0.501932	0.386252	0.239405	0.477718	0.320983	0.563925	0.105582	0.555526	0.290783	0.650501	0.357892	0.715855	0.079582	0.571688	0.548714	0.391998	0.537119	0.548784	0.228534	0.574058	0.223805	0.424345	0.281717	0.364387	0.729418	0.448031	0.257333	0.228403	0.41714	0.41196	0.367048	0.299628	0.182181	0.845663	0.285064	0.4294	0.487439	0.203668	0.469381	0.520398	0.25557	0.255556	0.200906	0.381039	0.2528	1.00332	0.507795	1.01216	0.301371	0.0955669	0.393822	0.480888	0.616908	0.391938	0.213586	0.276764	0.251227	0.281658	0.246396	0.498411	0.267731	0.526991	0.268988	0.157304	0.423849	0.277101	0.611345	0.125126	0.349802	0.49792	0.664476	0.606221	0.528325	0.21228	0.474881	0.252692	0.0512157	0.510112	0.40352	0.155303	0.178085	0.269395	0.261135	0.809499	0.203624	0.401349	0.913818	0.522117	0.416502	0.187444	0.585499	0.273872	0.413019	0.473551	0.553186	0.166691	0.230577	0.418477	0.369152	0.0979668	0.195315	0.170184	0.849062	0.394677	0.150639	0.228048	0.512335	0.206729	0.39653	0.399703	0.313687	0.435666	0.47943	0.53594	0.506082	0.448987	0.235621	0.446381	0.0752286	0.48904	0.547533	0.661836	0.584391	0.2716	0.159724	0.538932	0.778118	0.413818	0.18942	0.37356	0.417732	0.113913	0.532849	0.174108	0.348726	0.162605	0.456198	0.31463	0.513739	0.555402	0.138066	0.384496	0.497793	0.0613581	0.222067	0.234439	0.384737	0.377981	0.37432	0.509757	0.374013	0.460029	0.159835	0.317332	0.329794	0.111075	0.403247	0.433341	0.181665	0.77575	0.307699	0.438913	0.28171	0.291853	0.361367	0.568188	0.978311	0.267675	0.238932	0.40247	0.115283	0.107303	0.316542	0.343456
HUMAN23248_212to576	5.82775	5.93136	5.94673	6.05055	4.19802	5.16764	5.84497	6.13727	3.92011	4.23214	5.84741	5.95829	7.48093	7.76408	5.99312	4.23933	6.42308	6.20585	8.25522	6.85586	4.73963	7.32668	10.7476	6.24809	7.17737	6.08688	4.64391	4.67655	5.48093	2.88055	7.11216	5.52046	5.33557	9.094	5.87412	6.32144	8.30787	7.3894	5.19896	7.19307	7.85459	4.41072	8.76238	7.45191	3.3762	5.81933	5.33602	5.49298	5.05043	8.37621	7.51963	5.36219	8.36024	6.70805	6.84986	6.66319	3.87988	11.4978	5.64468	7.48445	6.78271	7.32301	7.84484	6.9621	5.67699	6.39486	3.57528	8.38172	7.47315	6.61449	4.6331	4.23355	5.15839	7.57502	6.64416	5.62545	6.77706	6.77796	1.96191	5.20699	5.51052	6.70299	7.85942	3.89875	3.21708	5.08869	4.84566	6.71837	3.59321	8.8436	6.05669	7.07829	4.6273	7.43975	4.17369	6.05055	3.07609	5.9078	5.62506	4.79527	6.99777	6.19947	4.15516	5.58332	3.34496	5.76108	5.35385	5.83178	3.91198	5.37132	4.71456	7.78988	7.11665	7.08888	4.9478	8.10836	6.80705	6.41351	5.84611	3.23834	6.28049	4.98589	4.7389	6.08018	5.71568	5.62374	5.31944	5.01137	5.16112	6.45241	4.69569	5.05769	4.02894	5.30922	7.11762	6.81702	5.56396	5.12044	5.15768	5.78209	3.58527	4.09532	9.91163	9.27517	7.31465	5.42424	5.79328	4.73157	4.90306	8.26725	4.20869	6.61837	5.64147	4.27696	7.76227	5.65019	5.01442	4.99188	3.25176	5.46422	5.39184	6.03204	7.32588	5.97869	4.7807	7.45518	4.9483	6.02837	7.48958	9.10002	6.49754	5.08926	6.7019	4.10957	5.66696	5.49088	8.06796	3.60084	5.61952	5.05353	6.63124	4.15418	4.86169	3.7885	10.3776	6.80411	7.10698	8.1008	5.43718	4.86818	8.31116	7.61926	3.98052	10.0031	5.43647	7.16998	6.23225	6.46705	5.78367	6.83207	7.07717	7.31676	4.40798	7.8215	6.54284	6.42496	6.35166	8.77008	6.12628	5.72434	3.09045	5.10843	6.80306	3.90196	5.76894	6.12742	7.19859	5.97761	5.14896	5.37654	7.20528	7.10269	7.37464	6.92811	5.45182	4.12061	7.32406	5.38999	4.45188	6.45411	7.86167	6.718	6.57541	8.14894	4.60774	5.35965	7.71885	5.16505	5.07208	4.88076	5.38128	5.98974	5.19372	6.28671	7.69313	4.81405	6.43011	5.44858	6.15501	5.31738	5.51857	6.51947	7.48259	8.82659	5.81333	5.16533	0.35082	0.671044	0.361026	0.370498	0.103539	0.322615	0.358891	0.451614	0.269609	0.227353	0.423239	0.235594	0.413845	0.605867	0.604038	0.3331	0.293011	0.22277	0.215386	0.196434	0.205045	0.839892	0.314844	0.439123	0.450052	0.507619	0.219657	0.292858	0.515252	0.0307017	0.316023	0.269905	0.25653	0.461031	0.213972	0.227462	0.445608	0.437573	0.125179	0.306595	0.359165	0.317261	0.66107	0.441931	0.145563	0.310419	0.438617	0.214926	0.286063	0.763605	0.509749	0.472217	0.313253	0.513207	0.557002	0.419653	0.160808	0.21817	0.421317	0.36722	0.368	0.490842	0.322149	0.330652	0.455431	0.324453	0.0401121	0.534244	0.465031	0.190473	0.26896	0.278707	0.236565	0.352085	0.476281	0.460361	0.281227	0.406321	0.0450803	0.32105	0.682907	0.486134	0.42437	0.339274	0.20731	0.21952	0.354101	0.752381	0.136568	0.778515	0.34166	0.530449	0.315358	0.90125	0.113746	0.409298	0.226412	0.537611	0.571098	0.44198	0.215938	0.752714	0.162	0.516664	0.226802	0.331483	0.517599	0.337332	0.376995	0.34132	0.237385	0.371247	0.490095	0.498839	0.228795	0.357683	0.616306	0.574934	0.363437	0.122748	0.253678	0.276305	0.190883	0.370487	0.264296	0.361344	0.35835	0.578003	0.407242	0.713573	0.234279	0.0467461	0.190469	0.427945	0.594462	0.580143	0.413537	0.179422	0.298957	0.441856	0.214005	0.244944	0.374796	0.750421	0.561514	0.30302	0.56398	0.179511	0.506012	0.447145	0.262735	0.645532	0.489571	0.230343	0.469834	0.260604	0.340789	0.210857	0.108936	0.524272	0.321226	0.196913	0.460599	0.314744	0.211694	0.572736	0.380867	0.480632	0.62441	0.406849	0.526696	0.126198	0.632122	0.193524	0.504993	0.521021	0.444926	0.362345	0.258488	0.473456	0.50395	0.208869	0.300321	0.212987	0.823649	0.223499	0.506904	0.3785	0.42777	0.384841	0.404852	0.444839	0.285962	0.660175	0.381763	0.478322	0.387028	0.51998	0.182057	0.375957	0.141929	0.378055	0.206628	0.781999	0.532969	0.361767	0.31631	0.555438	0.443855	0.536294	0.111266	0.408512	0.518789	0.136485	0.491517	0.392213	0.70293	0.24672	0.376366	0.338715	0.640209	0.396276	0.202091	0.421813	0.418088	0.206753	0.2208	0.247711	0.299779	0.340835	0.510462	0.570219	0.423802	0.566588	0.20522	0.342627	0.529058	0.238382	0.266709	0.372971	0.350307	0.531718	0.397048	0.394139	0.376491	0.118914	0.195036	0.400228	0.696142	0.504347	0.368671	0.549815	0.186754	0.213022	0.317536	0.36162
HUMAN23272_436to491	2.97747	4.4959	2.10246	4.70141	6.59904	3.42687	7.66223	7.3214	4.3852	4.28696	2.37331	3.37231	5.93993	3.20883	7.37301	3.67855	3.77875	2.59725	3.52236	2.65898	1.558	5.44219	3.21442	4.48265	2.55283	3.50637	6.77414	3.34485	1.69838	7.43945	4.10046	4.60449	1.91924	2.3538	5.52421	4.89837	10.8461	4.68966	6.84655	2.70947	3.50215	2.96689	2.08308	3.82187	6.17973	3.94713	3.79734	3.5043	3.75511	5.49991	6.75978	3.40238	0.988544	5.81828	6.52221	3.20283	3.53969	2.53775	7.20104	6.48127	6.02653	5.46748	3.34948	5.92153	3.49081	8.15622	6.46126	8.01762	4.9404	10.6494	2.83046	1.62362	3.28098	5.95367	5.62582	4.78563	3.35766	6.94332	7.06145	3.9224	3.83566	2.77624	3.74478	3.66811	2.79754	7.4004	3.35729	2.25644	0.415913	6.07039	4.65007	4.09744	2.79072	6.34792	2.34755	4.8956	4.11846	4.31161	3.28588	5.8994	2.30244	6.60062	4.85036	4.80445	4.44959	3.89082	6.28656	4.64382	2.52596	4.72434	2.90274	3.4471	3.12179	3.11795	3.51053	3.8514	4.65558	6.16699	3.16066	4.82017	4.61386	3.06285	3.58303	3.08845	2.26777	2.91174	9.17229	8.0172	4.54741	7.33287	1.45501	2.69008	5.30654	2.97448	4.33486	7.16191	4.79618	5.52929	3.00954	4.54219	2.01293	2.52165	3.30662	5.9685	2.58588	4.06021	5.42864	4.17577	3.11984	3.67371	5.5689	3.73585	5.15798	3.96975	3.4218	2.74168	4.09476	6.09187	3.27087	4.00907	5.40491	3.26996	3.96943	4.55601	3.90936	5.01659	3.60295	6.21483	7.25869	6.21273	6.4551	3.08506	4.46475	4.83861	3.48318	4.35243	8.46005	4.90729	5.25694	8.26091	5.55027	7.39596	5.86732	2.34314	6.16277	2.19435	4.04529	6.28854	4.58137	5.04175	3.62355	4.94481	5.42415	7.41316	4.55534	5.42727	6.42164	4.83687	7.70229	4.90912	4.10634	5.4911	3.89954	5.97173	9.78752	5.04888	2.83906	5.56124	4.01996	3.86287	2.62781	3.92149	4.57187	6.9815	7.67346	4.96211	4.35052	3.01454	6.53661	1.41814	4.10348	4.57322	3.26696	5.19353	3.47611	5.98132	8.09667	3.26211	2.79421	0.388369	6.53123	4.63467	5.24388	3.39276	5.23129	7.00753	4.90554	7.29282	2.87392	4.30301	3.3964	5.85834	3.02528	3.49743	6.58602	4.4286	2.07564	5.0143	4.05332	5.38922	7.76386	5.46699	1.37663	3.69467	3.0988	2.20893	0.289845	0.977114	0.103104	0.627369	0.174364	0.338412	0.633892	0.639507	0.32701	0.320382	0.195606	0.333705	0.544213	0.256589	1.21288	0.315206	0.27378	0.187147	0.26635	0.0891164	0.054839	1.2995	0.129754	0.624221	0.256106	0.182138	0.117075	0.501748	0.206394	0.104623	0.176152	0.262024	0.115129	0.359332	0.26265	0.388286	0.61296	0.224076	0.472638	0.212149	0.122815	0.159441	0.125986	0.267287	0.133345	0.101691	0.306118	0.116486	0.491106	0.562148	0.901073	0.418732	0.015446	0.777362	0.577801	0.184847	0.146573	0.149213	0.542944	0.468986	0.497209	0.460944	0.356468	0.422346	0.331669	0.933947	0.0925475	0.497957	0.295591	0.29241	0.121503	0.0710026	0.145292	0.50068	0.493607	0.685835	0.29952	0.433299	0.113669	0.333832	0.396685	0.132142	0.578209	0.277219	0.112893	0.288165	0.126301	0.236605	0.0104227	0.578499	0.529628	0.51559	0.28152	1.33156	0.0422677	0.417902	0.354076	0.458299	0.452754	0.597395	0.188804	0.572916	0.321563	0.704076	0.460485	0.347445	0.509091	0.373763	0.282021	0.28804	0.183091	0.281879	0.520806	0.322046	0.233503	0.359314	0.478167	0.646332	0.173659	0.424973	0.31885	0.170805	0.25655	0.198553	0.141783	0.274771	0.636095	1.41803	0.393367	0.676467	0.0412959	0.0751363	0.191097	0.314251	0.815547	0.451042	0.47565	0.358949	0.217106	0.304132	0.0588038	0.172797	0.190739	0.820003	0.123432	0.300692	0.533877	0.191834	0.431311	0.0797515	0.335995	0.357072	0.479705	0.232052	0.252238	0.112933	0.291038	0.448225	0.363295	0.537957	0.21291	0.246379	0.161735	0.342071	0.227672	0.531598	0.547888	0.6278	0.797143	0.692112	0.555268	0.140413	0.744627	0.348486	0.511208	0.544234	0.604305	0.291458	0.561358	0.489006	0.468642	0.268426	0.489148	0.208496	0.555365	0.0745861	0.316861	0.431563	0.465219	0.325999	0.188784	0.462568	0.389378	0.573126	0.4503	0.47424	0.444449	0.450587	0.308179	0.376162	0.242102	0.330136	0.547797	0.791951	1.23377	0.1979	0.176967	0.957622	0.650857	0.565762	0.143613	0.435791	0.255625	0.225951	0.706458	0.473747	0.372993	0.189954	0.216506	0.102173	0.294104	0.252834	0.0906114	0.691936	0.231543	0.0592042	0.20447	0.195272	0.153016	0.00927901	0.391869	0.57108	0.712408	0.496331	0.398135	0.547607	0.382022	0.121142	0.16638	0.266206	0.194248	0.769567	0.233491	0.323442	0.33945	0.102806	0.128246	0.827478	0.857832	0.469456	0.360762	0.392543	0.0223412	0.250222	0.138036	0.101261
HUMAN23279_37to132	7.33928	7.75348	2.46714	4.3121	3.89069	6.64908	2.90994	3.32805	4.11532	5.13727	4.30838	4.45652	5.00467	4.98278	5.13371	4.60068	4.41857	3.98067	6.11162	3.43668	6.83596	8.62536	4.91411	6.74947	5.77761	6.41066	6.65898	4.13124	3.96595	9.88393	6.39854	10.5077	3.48044	3.53137	6.41042	7.37238	4.95337	6.60747	2.39112	3.03144	6.44149	5.45925	3.84449	3.5925	7.86587	6.40011	2.59407	4.84734	4.48031	5.75811	3.20422	5.4819	4.03347	9.10127	4.86864	5.73397	3.58083	7.2438	5.3235	6.66474	8.04993	7.1809	4.89366	1.44058	4.34697	3.81728	8.05413	7.11564	6.04113	10.2001	3.65186	7.9226	6.57423	4.6222	3.67936	4.80097	8.16999	3.93774	2.56069	4.11647	4.95352	4.44761	8.70876	4.76965	5.30491	3.15178	3.11901	6.49466	4.407	5.02709	3.80103	7.00036	4.31082	5.84195	3.46711	5.28969	6.69235	4.56535	5.74995	3.57824	3.47841	7.06112	3.94211	4.64235	6.02688	7.18831	6.02408	6.16812	3.96204	7.27708	6.06398	4.35418	5.60891	7.65653	4.4684	5.43712	3.72434	6.44968	3.2108	3.15729	8.19171	3.40776	7.4836	5.79263	4.89218	3.8009	1.93596	9.25192	5.5652	4.43809	5.11992	2.66943	5.0941	6.5618	6.65638	6.31831	4.79609	5.10116	5.07138	4.86142	2.97714	4.65558	9.01452	6.27027	6.36179	4.52993	4.21191	5.39305	4.93527	6.42192	4.79474	4.47552	6.43176	5.57736	4.92005	5.87794	3.39549	4.57415	3.62361	4.55539	3.05885	2.4679	7.24881	4.13423	4.39186	9.10621	4.25929	6.8506	5.88479	5.35084	3.70993	2.63161	4.97721	2.91429	4.40302	3.9254	3.02746	6.79948	5.59913	4.85712	5.52474	8.64971	3.42399	3.554	6.67987	6.67417	6.18217	6.25899	9.27575	4.19575	4.49624	5.03105	3.19797	7.98742	8.73984	6.38228	4.87541	4.36525	6.10506	5.73042	5.12793	5.6861	3.90669	5.77503	6.51529	3.73896	7.54183	4.48349	7.03387	4.32984	5.2094	3.39544	4.47377	5.82895	5.07928	5.03414	5.22966	5.53111	6.97948	2.76338	6.00953	4.55734	4.37339	4.6537	4.97339	5.86794	9.07753	6.62265	3.53558	2.71214	4.25992	4.69068	5.69704	2.93166	10.297	4.13644	7.08763	4.255	2.93884	4.26721	6.78017	5.22191	5.46066	4.01092	4.12754	4.3511	6.75796	5.89424	7.18823	4.38641	4.81174	8.40708	6.29005	4.57255	4.45758	3.59105	0.188516	0.6621	0.104557	0.371343	0.0905088	0.642695	0.223012	0.141371	0.299192	0.285	0.520853	0.22929	0.386762	0.411118	0.754557	0.305636	0.447954	0.224375	0.672495	0.198142	0.521476	0.962987	0.324135	0.632319	0.552293	0.442254	0.503849	0.544854	0.417467	0.145198	0.232908	0.300311	0.262785	0.17288	0.511529	0.78585	0.479356	0.331607	0.121547	0.185131	0.110875	0.26683	0.317112	0.267748	0.359349	0.481116	0.236755	0.254931	0.275863	0.653043	0.28761	0.3593	0.260142	1.31135	0.415576	0.451289	0.29618	0.629583	0.471262	0.699758	0.459948	0.587178	0.390903	0.0827367	0.457787	0.397169	0.121479	0.756514	0.38357	0.386685	0.19865	0.233629	0.825709	0.436451	0.347954	0.364332	0.515907	0.291119	0.0675347	0.499263	0.579483	0.496509	0.44141	0.362926	0.418662	0.124284	0.205361	0.567501	0.230632	0.55342	0.309203	0.651285	0.480064	0.517004	0.0768551	0.317826	0.685574	0.189847	0.569619	0.314596	0.195972	0.881324	0.340002	0.409388	0.245664	0.303401	0.676301	0.61253	0.140555	0.3617	0.438012	0.207144	0.546095	0.256904	0.260007	0.547806	0.318352	0.444366	0.335317	0.210164	0.32751	0.242587	0.419304	0.64561	0.22751	0.160761	0.216203	0.877508	0.525622	0.552959	0.470973	0.0521628	0.483155	0.463195	0.507	0.603999	0.153251	0.392215	0.26297	0.242726	0.115941	0.685001	0.365638	0.58532	0.347783	0.248449	0.261326	0.245369	0.641027	0.347462	0.594004	0.478923	0.709489	0.26049	0.350799	0.439407	0.220173	0.223144	0.153493	0.314184	0.213287	0.136753	0.557528	0.317956	0.244663	0.695228	0.266376	0.541233	0.745293	0.42017	0.328751	0.166904	0.555994	0.312696	0.300476	0.348917	0.181765	0.320692	0.514739	0.431454	0.398028	0.677914	0.221035	0.126831	0.83168	0.300532	0.354482	0.305838	0.449623	0.303215	0.414404	0.311547	0.220922	0.570766	0.275964	0.699509	0.445294	0.358676	0.416831	0.447114	0.223261	0.4652	0.357478	0.726861	0.730006	0.138744	0.42218	0.502941	0.496925	0.419729	0.262642	0.433471	0.40311	0.363849	0.531041	0.346752	0.380751	0.271583	0.567984	0.278231	0.280767	0.366826	0.168413	0.468333	0.286723	0.18485	0.331926	0.455872	0.252301	0.162394	0.350778	0.450293	0.419683	0.282091	0.449183	0.239969	0.289937	0.117525	0.235347	0.325127	0.294595	0.50465	0.32965	0.274813	0.230584	0.248186	0.39866	0.443144	0.564897	0.300626	0.407169	0.337551	0.213703	0.155317	0.428519	0.255987
HUMAN23287_11to536	3.08445	8.83527	4.8645	7.25915	8.59764	7.23509	4.61057	7.0392	7.41156	4.67658	5.78595	3.9002	7.6677	5.56935	8.14708	4.65194	5.74484	3.79899	7.12824	2.83011	6.38651	7.66988	6.88224	4.17633	5.55377	5.40834	6.89788	6.90064	6.47925	11.0026	5.50652	3.4191	4.71312	4.86152	7.14553	6.97473	5.2784	5.77334	7.37127	4.02583	2.31356	5.07425	7.89538	7.49787	4.50021	6.16215	7.49485	5.93238	6.39921	5.81712	5.77088	7.22181	7.89166	9.39254	4.87244	4.96528	4.90629	4.97379	5.69219	4.22169	6.5877	6.54855	3.89632	3.77058	9.73024	7.85947	4.90756	6.86048	7.79924	9.22253	2.95576	4.7869	5.7161	5.1156	6.11258	5.53983	4.50984	6.69998	4.40747	5.97241	5.76287	9.10815	6.46676	5.5952	5.04815	3.83634	4.08433	7.43975	4.58924	6.25275	3.66793	6.38049	5.24426	6.09993	3.24793	5.78593	5.80498	4.74517	5.06133	4.40376	3.75262	7.83931	3.77284	5.6131	4.60904	4.65498	5.86653	4.56844	6.24821	5.16011	5.71705	6.79148	6.35762	3.77143	4.56766	5.61564	4.81344	5.45547	6.38301	3.96006	8.15287	6.06621	8.57622	4.77704	3.82733	6.88297	6.76785	7.44258	5.1347	6.81996	4.45299	2.90873	3.75848	5.98802	6.6748	8.2455	3.81171	5.61214	6.4697	4.84821	3.2569	8.02899	9.03481	6.39835	7.28208	5.14867	5.87932	4.83405	6.32046	8.53394	8.60779	4.93039	5.65291	4.97423	6.60534	5.93438	6.38629	5.03818	7.06457	6.24248	4.90787	4.51211	5.50908	6.36102	4.45145	6.45973	2.69408	5.2643	4.8922	4.04903	4.8662	3.34095	6.93448	5.8749	3.71984	6.21558	9.55217	5.7534	5.02217	5.61625	7.31032	5.43991	3.84394	3.71973	6.7864	4.20835	4.96587	3.10111	5.48103	5.13713	4.79028	5.12038	5.32249	6.0248	5.71734	8.67332	3.97397	8.77751	6.64303	8.22301	5.78254	7.85748	3.85998	6.44247	6.84989	5.48097	4.56124	6.81434	5.65423	6.18734	4.05712	4.39142	3.74636	4.74343	5.47443	4.83194	7.2865	5.98596	4.89405	4.21895	9.15224	7.01062	9.07631	5.72121	5.13522	6.95696	4.32883	4.61935	6.07795	7.90966	4.74631	5.36865	5.66027	5.38832	3.50132	4.07278	6.07188	4.66726	3.42926	4.31413	4.99046	7.48057	3.74808	7.41944	4.27617	4.19982	4.03143	5.10017	5.71154	5.84023	4.55206	5.65463	5.38857	5.22097	6.06653	3.68691	0.102565	0.62239	0.218031	0.380568	0.320027	0.428295	0.336652	0.280197	0.30851	0.105697	0.275	0.24108	0.37063	0.320227	0.778888	0.271599	0.285114	0.167797	0.311113	0.0944623	0.209619	1.03223	0.201171	0.27685	0.689358	0.44737	0.449289	0.449038	0.4687	0.108814	0.242324	0.0905518	0.275217	0.337951	0.23048	0.270511	0.426508	0.244354	0.15293	0.250383	0.0297755	0.272955	0.45684	0.182949	0.171388	0.389121	0.275888	0.188439	0.413829	0.508306	0.43357	0.686192	0.643155	0.793015	0.740612	0.406824	0.134543	0.200926	0.583454	0.267735	0.369902	0.62715	0.280478	0.153712	0.518082	0.337248	0.0706801	0.55854	0.372423	0.153998	0.128081	0.27484	0.329744	0.341124	0.367812	0.44734	0.226553	0.19256	0.0587673	0.711499	0.576238	0.60942	0.622482	0.411934	0.364221	0.251136	0.24622	0.652605	0.0648599	0.795672	0.223035	0.697668	0.320787	0.575254	0.0608521	0.3042	0.439986	0.204398	0.656081	0.244339	0.143454	0.756272	0.144509	0.404001	0.285757	0.177329	0.731682	0.356321	0.287778	0.186132	0.281917	0.421069	0.705413	0.102704	0.195683	0.698561	0.257525	0.442712	0.535393	0.140672	0.247496	0.300866	0.36335	0.364649	0.230348	0.421506	0.286738	0.803271	0.383868	0.972592	0.288112	0.0337302	0.265485	0.390028	0.536008	0.512128	0.102485	0.285293	0.208617	0.334883	0.138448	0.448529	0.518611	0.630178	0.701738	0.119549	0.578607	0.275654	0.688877	0.278187	0.294171	0.325423	0.751864	0.192129	0.390602	0.236153	0.29699	0.214296	0.132346	0.67738	0.257482	0.183102	0.214589	0.167315	0.164379	0.466391	0.143244	0.457609	0.605702	0.299034	0.522168	0.0859892	0.525615	0.213587	0.19608	0.508578	0.608182	0.170612	0.233229	0.360782	0.41177	0.262642	0.151958	0.14888	0.724776	0.274882	0.199945	0.102938	0.385509	0.303308	0.520566	0.351076	0.309733	0.537027	0.323124	0.460386	0.427969	0.364421	0.250618	0.397175	0.0729128	0.35674	0.242425	0.63797	0.551218	0.174259	0.0714266	0.536391	0.548041	0.306488	0.0775667	0.210388	0.336633	0.178157	0.514387	0.159557	0.440722	0.234648	0.324461	0.292196	0.477018	0.61684	0.171921	0.442237	0.254705	0.0704045	0.105692	0.217758	0.356807	0.510281	0.364407	0.674601	0.359806	0.387557	0.0959113	0.245882	0.266337	0.175501	0.190426	0.275584	0.17625	0.867384	0.268787	0.375628	0.144952	0.239412	0.253422	0.411782	0.751746	0.286223	0.221415	0.336326	0.133847	0.143736	0.284647	0.122451
HUMAN23295_365to420	1.55701	3.48104	5.35962	4.24962	5.56256	3.31161	3.01736	4.87455	4.26151	2.04261	4.53221	2.37679	5.14139	3.49375	3.73625	6.73151	3.56656	2.15851	3.77403	3.0115	3.32539	4.75377	5.07012	3.28746	5.84382	2.97331	3.98069	5.89988	6.3981	1.19632	4.49706	3.83536	2.74894	4.59928	3.71313	4.91603	2.94102	6.27142	1.88491	2.68791	1.64405	3.38696	3.84651	3.68248	3.8348	5.00685	3.21378	7.35066	3.30549	4.11078	3.22623	2.95569	3.51136	2.15399	5.24729	4.65986	6.65597	5.22017	4.9685	5.32974	2.70845	4.23279	3.32552	2.94783	3.77119	1.90519	7.04284	1.52275	4.93576	12.8646	3.31646	4.23454	3.50104	3.67383	5.31102	6.12143	2.85163	4.53311	3.3064	4.06312	4.2598	7.78277	3.69428	3.8435	4.52063	6.69275	6.56343	5.55292	0.708293	4.45232	5.58902	5.1346	4.24684	4.42713	2.46286	3.45688	4.78648	4.68266	4.46486	4.13312	2.0694	5.80629	2.15291	5.65504	3.97775	7.88909	4.8391	3.22071	5.19644	5.9485	4.92779	7.84242	4.72098	5.43377	3.76436	4.662	4.62562	3.64001	3.7409	3.91707	3.66656	4.67932	6.04868	3.45744	5.02349	2.19634	4.17754	8.19792	3.78373	4.94229	3.60646	6.17928	6.01274	4.70636	4.0197	7.09785	2.07292	3.32189	5.79109	2.46937	3.13935	2.34585	6.11169	4.33573	5.91896	2.28284	4.08368	5.60498	5.76184	2.49667	2.75885	8.1465	5.37315	4.47091	6.30838	2.33674	5.60618	5.46484	2.10822	6.60995	5.04525	1.82265	3.75396	3.94389	2.72429	4.87591	3.28159	3.57638	7.93139	6.3858	3.5376	3.55944	5.92816	3.41002	7.45066	5.47036	1.46296	4.09911	2.17187	5.39984	3.47425	5.12326	2.08006	1.42061	4.60595	4.82001	8.19265	4.99366	5.67984	4.58252	4.27995	2.46871	4.03271	6.62874	4.64649	3.84105	4.58895	7.03094	2.09326	7.08931	2.75444	4.52824	4.00632	5.58279	3.03813	3.54512	2.24229	3.62904	6.4159	4.69293	5.54514	5.67148	5.07056	5.06244	5.33709	3.20557	2.81878	2.76147	4.31489	3.86955	3.96372	5.13286	7.19556	3.99296	4.06755	7.22735	10.4525	3.14773	3.8526	4.93798	5.24723	2.89958	4.42377	6.17183	3.92594	4.61359	4.54378	8.70493	2.36512	4.33822	4.39609	2.85572	5.05807	4.17603	4.35132	3.85334	3.93231	5.73106	5.13185	4.59388	4.96988	6.36062	4.91698	7.02851	3.46657	5.96849	0.0918336	0.321631	0.257034	0.341531	0.080592	0.253388	0.268512	0.237187	0.35208	0.0868609	0.458028	0.150174	0.297486	0.389331	0.659494	0.810251	0.204142	0.115265	0.297229	0.201232	0.154466	0.929003	0.445127	0.383023	0.55527	0.344184	0.158857	0.527964	0.502384	0.0275199	0.128694	0.173416	0.216718	0.236525	0.25854	0.251526	0.193437	0.658793	0.0960333	0.190655	0.0417397	0.0858554	0.608347	0.247527	0.170037	0.291275	0.136923	0.331889	0.173359	0.884083	0.165001	0.178758	0.356148	0.276955	0.79335	0.422865	0.140029	0.401826	0.431213	0.519225	0.325861	0.678625	0.199466	0.124367	0.449241	0.140536	0.0774574	0.125396	0.264352	0.153644	0.281184	0.407905	0.372234	0.503838	0.563394	0.41193	0.299423	0.412504	0.139206	0.263086	0.428375	0.40072	0.217349	0.306733	0.233918	0.268821	0.294633	0.697737	0.0172584	0.419034	0.793799	0.549652	0.477717	0.41877	0.0810189	0.284382	0.571847	0.280279	0.666331	0.314031	0.129403	0.374141	0.1039	0.543976	0.181671	0.434735	0.771384	0.588954	0.382157	0.294173	0.456462	0.623061	0.45662	0.52669	0.276882	0.326814	0.472309	0.336086	0.289108	0.118973	0.32803	0.227526	0.318974	0.190867	0.2776	0.126723	0.341818	1.13284	0.60102	0.76862	0.310716	0.0553454	0.246588	0.397362	0.289361	0.497445	0.0245798	0.468173	0.439024	0.197266	0.23861	0.243402	0.312886	0.265638	0.170917	0.282875	0.254452	0.299325	0.64448	0.194483	0.355911	0.651449	0.796307	0.121459	0.523931	0.105134	0.453613	0.160682	0.0231188	0.660971	0.528386	0.092252	0.253281	0.206511	0.133939	0.355446	0.301146	0.528811	0.933611	0.469506	0.259423	0.236482	0.38268	0.20744	0.261153	0.682222	0.1322	0.267875	0.242939	0.462077	0.366604	0.240159	0.166311	0.0852702	0.380918	0.438287	0.675588	0.239627	0.396136	0.409622	0.365466	0.172163	0.390672	0.569036	0.401757	0.482428	0.530538	0.580285	0.0724618	0.485758	0.153133	0.513976	0.370526	0.588274	0.406051	0.268539	0.104634	0.242346	0.505321	0.285742	0.168524	0.386537	0.511739	0.258219	0.880577	0.298242	0.176305	0.175823	0.355932	0.356464	0.283867	0.38642	0.178044	0.528733	0.496141	0.0727416	0.335144	0.409013	0.227528	0.343091	0.315235	0.192254	0.353876	0.569964	0.274219	0.33698	0.313424	0.10459	0.117764	0.277394	0.231542	0.306257	0.388742	0.39954	0.248161	0.33732	0.383785	0.296234	0.580536	0.326433	0.277544	0.408578	0.170119	0.614838	0.435453	0.382894
HUMAN23295_494to556	3.34401	6.06643	3.79563	3.24549	9.09822	1.08846	3.64207	4.87888	1.73875	4.49069	2.74887	2.67992	5.21474	3.57234	6.18031	2.52994	4.58756	2.33819	2.07526	1.39892	3.79369	5.43866	3.27088	4.07812	4.71414	4.34011	5.45797	3.06615	5.22172	1.36478	5.17824	2.33326	6.29875	4.85598	3.9563	5.90154	6.1134	7.71989	1.89679	1.68481	1.13658	4.39473	5.09422	4.04346	3.46348	1.7338	2.61942	1.97395	4.03715	5.11204	4.28127	11.2926	1.86946	5.3366	5.50783	4.31961	4.91968	2.74072	3.39366	2.38304	2.95051	5.62734	3.55218	5.45489	3.64852	8.06324	1.10758	5.14061	4.96362	3.88019	3.04445	2.35071	1.31913	2.7346	6.5526	4.70156	3.81338	4.01752	1.64684	5.84356	6.03585	4.08591	4.66578	3.50697	1.65369	4.05382	6.18689	4.94869	3.45642	6.2441	2.94048	4.71353	2.59314	4.38489	0.0	4.75025	5.0064	3.14416	4.49179	5.87053	3.50585	6.14516	2.51597	5.57613	2.65281	2.73423	7.50805	4.24329	5.64966	0.590937	4.24347	2.92745	5.3042	4.09574	3.39139	2.99289	2.55945	4.49798	4.72549	4.52316	3.69454	4.08161	7.23319	1.14936	2.76643	3.63003	5.17413	7.924	5.12089	5.4318	2.89862	6.42589	4.04823	5.75943	4.75782	3.66334	4.58117	3.45058	2.51259	3.11923	4.37828	4.61851	3.86331	6.75542	3.93332	4.85123	3.97191	1.76851	7.28442	2.4075	4.40061	5.77218	7.02476	3.81446	3.63334	0.855506	6.65251	11.0914	8.88366	4.34001	2.17664	2.04724	2.04038	5.7196	2.24944	4.89444	3.06367	3.9189	5.35187	1.97899	3.86847	2.09538	4.84021	4.33124	4.584	4.53896	4.37459	5.13561	3.41345	4.63076	6.92237	4.8714	8.38105	4.47025	4.95467	4.66908	5.49971	3.88415	3.99822	4.1955	4.41303	2.83417	2.0157	1.53945	3.71573	2.45218	6.61644	4.22666	6.35306	4.90943	4.07144	3.68677	3.39466	5.29572	8.16263	2.04521	3.58696	4.53707	7.40185	3.27138	4.5353	7.3243	3.24361	3.24099	5.65087	2.64857	5.35951	3.29085	2.92299	2.49682	4.09335	4.15628	4.14469	5.86101	3.98917	3.41095	5.49618	2.72229	0.737809	4.57011	4.76217	3.30391	2.94925	4.59255	4.22257	4.28241	3.60782	5.3302	3.91745	3.00488	3.24059	5.62516	4.87412	5.37078	2.76829	2.07665	1.9552	3.56829	4.04113	3.99971	2.83153	3.85522	2.76098	3.36453	2.15762	4.10793	0.325176	0.761448	0.246333	0.338002	0.0812071	0.0296707	0.273607	0.417228	0.229518	0.370044	0.320829	0.16392	0.281448	0.286118	0.972239	0.317897	0.782113	0.0286942	0.0735984	0.0667951	0.107779	1.10228	0.10998	0.248855	0.389079	0.269826	0.0498447	0.196941	0.629423	0.0219161	0.134523	0.0607305	0.511896	0.352675	0.109452	0.438482	0.292143	0.719963	0.0865284	0.152305	0.0315829	0.330174	0.806445	0.280968	0.117392	0.0676574	0.338656	0.0658508	0.601056	0.822357	0.514935	0.726335	0.0757209	1.0656	1.12795	0.425074	0.229207	0.156163	0.40619	0.095682	0.149397	0.64036	0.23261	0.333977	0.29521	0.598847	0.0150219	0.374078	0.274963	0.0786385	0.231328	0.0514006	0.0517476	0.243069	0.484414	0.917388	0.277729	0.253427	0.0500358	0.646445	0.682178	0.296538	0.603889	0.203717	0.0714054	0.256107	0.515011	0.251397	0.0343191	0.438561	0.137573	0.339521	0.201984	0.579005	0.0	0.446485	0.424595	0.2113	0.49583	0.291274	0.409602	0.438711	0.258108	0.520408	0.118597	0.156534	0.907081	0.337311	0.355353	0.00322047	0.356619	0.295703	0.837275	0.116221	0.128625	0.305009	0.259603	0.540579	0.390428	0.411837	0.229796	0.403096	0.375621	0.058394	0.0773189	0.263723	0.432239	1.66457	0.725704	1.10017	0.287517	0.0605694	0.366768	0.631026	0.732406	0.360979	0.182287	0.140568	0.124324	0.14808	0.273445	0.205616	0.165196	0.960198	0.145248	0.0683179	0.480417	0.113945	0.689172	0.0429843	0.319376	0.509043	0.599428	0.249261	0.168575	0.0126812	0.670769	0.236639	0.356271	0.715178	0.0659405	0.037957	0.0166477	0.363943	0.135223	0.778896	0.320016	0.336277	0.912052	0.218564	0.288042	0.0645316	0.614034	0.148754	0.551517	0.434297	0.375425	0.556302	0.30847	0.552148	0.406969	0.21138	0.843814	0.32829	0.636389	0.260417	0.213708	0.223847	0.362865	0.0984153	0.402712	0.250619	0.231223	0.126056	0.412348	0.237842	0.781666	0.566033	0.221849	0.554017	0.12614	0.26163	0.219639	0.490566	0.410807	0.0675278	0.0873115	0.624243	0.843818	0.172726	0.163229	0.36684	0.305617	0.0679942	0.480868	0.112987	0.1881	0.140081	0.190459	0.186493	0.303592	0.413294	0.0810523	0.900028	0.440997	0.031812	0.19926	0.21772	0.0200001	0.315701	0.471034	0.259522	0.30931	0.547617	0.155087	0.510322	0.355929	0.0639199	0.386596	0.171878	0.122851	1.04084	0.461496	0.545726	0.164511	0.169959	0.0744136	0.346444	0.614904	0.268685	0.0734804	0.38793	0.0830528	0.226654	0.0931438	0.24368
HUMAN23357_254to286	0.0	5.43993	3.40789	3.49342	5.63168	3.03184	6.96271	2.10407	4.09165	2.1423	3.07632	3.20136	4.87887	4.81527	4.16176	2.35589	3.34603	2.77781	5.06622	1.46864	1.71202	4.71888	2.34541	1.02504	4.70912	4.66645	6.0654	5.71636	4.93403	9.32708	3.76139	1.95231	3.03595	4.82776	4.15217	5.04754	4.18692	1.78773	1.94602	3.21898	2.3501	2.03779	5.38313	0.998601	2.25009	5.34981	0.867496	3.38348	2.30941	5.46388	4.62816	4.19511	2.12936	4.97536	4.3496	4.96708	1.02775	2.55273	4.34295	4.0537	7.50465	5.00041	1.49249	3.34297	5.43885	2.71084	7.27431	3.61056	3.60188	9.45065	4.10025	3.41751	5.34348	2.8554	2.1214	2.76489	1.56314	2.09266	2.20361	4.05836	7.12046	4.99441	2.54467	5.05479	4.53347	3.79612	0.662557	3.87571	0.0	3.81519	6.95967	2.21952	2.46542	4.41877	5.37322	2.31371	3.02091	4.52279	4.6046	3.1864	2.00788	6.0329	0.489701	4.86741	2.98835	1.83282	3.62772	2.31641	2.80704	2.21596	1.76448	4.91522	5.52156	1.81156	2.71563	5.16658	3.29426	2.4601	3.65557	3.61127	5.05476	3.1211	4.5495	4.05454	4.01448	1.77808	3.10405	4.93907	5.70605	6.31285	3.30987	9.88735	2.12588	4.06627	4.37289	2.28186	0.453378	4.21163	1.50554	1.88062	4.48248	3.557	3.26007	4.73007	5.03368	1.61688	2.71916	1.87905	5.56886	2.99327	4.1856	3.16576	3.83979	0.821189	4.55006	2.80123	3.85401	4.45194	0.0	3.81583	2.50465	2.6074	3.05946	5.3093	0.0	3.63599	3.11879	2.81175	6.39943	2.92188	2.31337	5.17423	3.91307	2.94454	2.80138	5.02839	5.46161	5.28708	3.63006	3.61708	2.5842	4.7961	2.37872	3.1201	5.86074	2.37256	2.83539	2.58852	2.33451	2.75596	4.08338	2.58995	2.81164	3.82361	2.34156	4.83765	5.6822	3.16863	5.17929	3.67345	2.32888	2.41001	1.58463	7.337	3.61059	2.84896	0.611069	4.67726	5.29019	3.24317	2.52521	5.19574	4.01125	2.53007	4.54082	3.14253	4.27165	2.02997	2.14491	3.42508	3.98742	5.49445	2.20142	3.63925	3.23546	4.50647	3.16657	3.66233	0.187265	2.0539	3.93609	4.69277	4.81236	1.2398	1.89631	3.84031	1.60652	6.55298	5.44882	2.91143	2.89727	9.21618	1.98868	3.95065	2.32789	2.0496	2.90007	2.19227	6.07194	3.73151	5.05372	5.79055	4.01854	5.0816	4.13496	1.88499	0.0	0.372643	0.129821	0.371771	0.158576	0.134597	0.57582	0.218222	0.201771	0.22584	0.320478	0.157497	0.396041	0.618532	0.579669	0.27542	0.269897	0.0903186	0.362369	0.0585322	0.0839702	0.724813	0.162618	0.0635062	0.429076	0.246685	0.13831	0.837106	0.733329	0.110734	0.132289	0.00762621	0.282603	0.194528	0.185602	0.219128	0.213353	0.151953	0.119483	0.35014	0.0427382	0.15228	0.384842	0.0251747	0.0606238	0.171052	0.0280066	0.0798232	0.172567	1.21316	0.480074	0.578946	0.0740636	0.34028	0.850715	0.425378	0.0505504	0.126544	0.510048	0.312807	0.520696	0.381894	0.104619	0.0398302	0.540308	0.209499	0.101587	0.344066	0.440354	0.135429	0.258234	0.305656	0.281835	0.134178	0.250424	0.295102	0.107992	0.128078	0.0920589	0.377515	0.618215	0.609401	0.403846	0.13863	0.241563	0.271867	0.0355973	0.446765	0.0	0.526091	0.940632	0.412805	0.281687	0.977658	0.02177	0.268944	0.280645	0.244054	0.623587	0.152972	0.103137	0.679305	0.00200808	0.735797	0.0986368	0.0575023	0.732846	0.306618	0.257603	0.0421267	0.0813703	0.946442	0.972513	0.106779	0.202363	0.93446	0.515315	0.360092	0.532973	0.114494	0.404747	0.185322	0.39857	0.223382	0.266687	0.087405	0.341708	1.41427	0.50347	0.817493	0.206963	0.0839549	0.273756	0.568806	0.62916	0.340749	0.0141681	0.373297	0.112471	0.10884	0.257094	0.424358	0.0450908	0.509587	0.286213	0.112459	0.480142	0.00734003	0.947362	0.188385	0.216646	0.404343	0.450722	0.0403313	0.311057	0.0266639	0.411601	0.294463	0.0	0.640068	0.0942176	0.234712	0.0422565	0.415667	0.0	0.424165	0.339661	0.330495	0.887263	0.204359	0.288823	0.0885777	0.416095	0.192998	0.264905	0.642227	0.369332	0.266573	0.157525	0.476082	0.403687	0.593145	0.290918	0.200287	0.610185	0.231936	0.243225	0.111367	0.18056	0.339362	0.363854	0.205369	0.250451	0.331145	0.280044	0.654581	0.470267	0.355526	0.281591	0.262695	0.127296	0.107688	0.118823	0.932759	0.70842	0.193374	0.00238699	0.470748	0.965297	0.196338	0.0513102	0.125355	0.358432	0.219078	1.1144	0.242591	0.415307	0.097988	0.11557	0.321812	0.443691	0.409049	0.156284	0.70465	0.130994	0.0357403	0.11481	0.197825	0.000731506	0.216341	0.41935	0.529828	0.715092	0.12928	0.019774	0.511936	0.147352	0.0957075	0.606738	0.474575	0.200794	1.02054	0.120218	0.152707	0.110313	0.11238	0.17553	0.156017	0.624293	0.353607	0.38237	0.297934	0.293238	0.689805	0.242417	0.0948764
HUMAN23374_333to487	5.57065	7.6935	5.44586	6.30825	7.48138	5.0324	4.99962	4.80889	6.36932	4.92386	4.02037	4.77572	5.7092	6.74196	4.59079	6.14998	5.5432	5.40938	5.3581	5.85424	4.01744	7.14835	2.98494	5.20237	5.29847	3.66925	5.04964	7.64828	5.32923	1.77638	10.4296	7.05496	3.5948	4.12132	6.0416	7.30811	7.10737	4.71818	6.25945	5.43244	3.40764	3.26131	4.8622	4.3467	5.80523	7.03694	5.92039	7.59955	9.92406	7.7476	4.82965	5.40707	3.99842	5.99943	5.81447	7.73148	4.69901	9.37077	4.01047	6.71406	4.84817	5.80237	4.4604	5.59785	5.26128	4.17782	5.45209	8.26069	5.18998	7.13011	6.33188	4.31111	7.71912	4.80698	5.66837	5.81116	7.0445	4.78328	4.28213	3.6687	4.01017	10.3073	4.25972	5.72774	7.282	4.25928	6.62614	6.45259	6.69373	5.26541	7.02892	7.55078	6.12575	7.28791	3.82655	9.49366	4.3746	4.55301	4.242	4.50446	3.49609	5.7507	4.51861	4.11809	6.03694	4.58206	6.77667	5.47763	3.88361	5.29371	4.75068	4.73298	6.35902	5.44044	6.11158	5.05353	4.60854	5.11163	4.27302	2.53181	4.17845	5.45	7.3425	3.39876	5.67771	6.60694	10.1853	9.27557	4.50108	7.7174	3.60143	9.26707	6.26596	8.2323	6.18913	6.71147	6.16138	4.63479	6.1981	6.70453	4.26559	6.74697	7.57204	6.54966	3.14355	6.39136	4.33128	2.97976	5.02627	5.97467	3.18103	4.94333	5.38251	7.46378	5.94718	5.57076	4.79126	3.53278	6.26658	8.78821	4.72787	8.5202	7.94066	5.90487	4.0704	10.6631	6.31431	5.97429	8.05523	8.37668	4.78117	4.81528	5.04933	4.48928	7.07518	5.63195	4.29029	4.13246	5.24412	6.96016	5.3713	5.47254	4.00546	5.92275	5.64962	4.80791	5.36352	6.0727	6.34556	6.75047	5.71555	4.56518	5.87635	5.46247	5.14223	6.78746	4.7475	4.10563	7.62517	4.51433	7.69136	4.96759	3.42788	7.91421	7.43726	5.47455	5.50931	5.19591	6.90498	4.12975	4.75909	5.04853	6.13808	4.53077	9.04559	8.54844	4.74472	4.47794	5.45321	5.57632	7.01849	3.80594	6.33651	5.86717	3.68807	7.61637	7.51971	4.99044	3.17822	2.96044	6.08866	4.49297	4.98576	6.75429	8.61491	6.01212	4.42211	6.91921	5.61017	3.54838	5.45484	5.34915	2.62059	4.92118	4.76489	6.21283	5.16439	5.41689	6.37952	4.28039	6.52156	3.9678	8.99715	7.56504	6.892	4.59793	0.403348	0.77083	0.252494	0.458035	0.143739	0.307166	0.346487	0.364292	0.182682	0.367444	0.416361	0.462345	0.316099	0.413093	0.622418	0.491133	0.320865	0.192626	0.248621	0.315647	0.129189	0.757341	0.216399	0.672667	0.522175	0.392595	0.148001	0.466419	0.469354	0.0122157	0.306345	0.416572	0.235561	0.266695	0.301296	0.37676	0.448709	0.361391	0.342473	0.329924	0.11845	0.22446	0.607477	0.299309	0.289496	0.328211	0.458489	0.442065	0.410572	0.951178	0.416212	0.306271	0.278396	0.633481	0.707665	0.537026	0.284114	0.291799	0.366458	0.277335	0.257804	0.645572	0.210137	0.219755	0.364413	0.536939	0.0759275	0.403125	0.272387	0.169516	0.446774	0.306537	0.257466	0.348978	0.53936	0.719908	0.249557	0.432367	0.0976228	0.254917	0.384071	0.264526	0.543945	0.292486	0.275359	0.522136	0.386872	0.546684	0.270255	0.466952	0.500096	0.359009	0.231952	0.977476	0.078397	0.503503	0.373877	0.291574	0.331246	0.42458	0.189235	0.308002	0.268549	0.519863	0.392308	0.383164	0.686862	0.496329	0.268697	0.359131	0.347341	0.579893	0.416065	0.463731	0.249853	0.49284	0.276261	0.612518	0.433456	0.110921	0.355236	0.35967	0.419173	0.150119	0.264993	0.44333	0.313928	1.33412	0.596032	0.849144	0.33852	0.110291	0.252068	0.603862	0.44069	0.367063	0.257138	0.214295	0.373788	0.32997	0.213784	0.474188	0.203609	0.643114	0.0823057	0.38897	0.492667	0.145094	0.657175	0.244448	0.164917	0.399779	0.501619	0.446325	0.305786	0.256351	0.502701	0.146415	0.163249	0.479292	0.246147	0.443704	0.473234	0.648554	0.366954	0.601075	0.340542	0.505781	0.878656	0.549831	0.483142	0.18876	0.325727	0.227964	0.517649	0.335764	0.324347	0.292788	0.390011	0.59522	0.438746	0.261717	0.289667	0.348106	0.681038	0.449158	0.446632	0.486043	0.441552	0.338715	0.193103	0.483354	0.288371	0.557433	0.419451	0.712555	0.356921	0.208739	0.287319	0.399641	0.343135	0.540333	0.223046	0.626325	0.492954	0.294487	0.425609	0.43318	0.703625	0.403947	0.0872491	0.501359	0.477418	0.288857	0.750802	0.468025	0.24468	0.366828	0.41031	0.340051	0.294549	0.232716	0.281842	0.326094	0.393046	0.235099	0.334428	0.196055	0.260328	0.113813	0.28805	0.438058	0.57959	0.58199	0.478379	0.383512	0.415856	0.148118	0.363674	0.281903	0.203846	0.341298	0.164335	0.418861	0.268379	0.419804	0.527423	0.543867	0.896895	0.345321	0.335103	0.267375	0.202014	0.304218	0.451711	0.275481
HUMAN23397_594to653	2.6296	7.49676	2.25176	4.26681	5.57915	5.86795	5.58423	5.41654	5.12659	3.4249	3.48051	4.68457	5.40348	6.80253	6.02212	3.95769	3.53155	4.21576	3.64888	1.85206	4.37509	5.86519	6.03202	5.28296	6.58476	5.09747	3.07725	3.56573	4.04519	3.30277	3.82899	2.6135	1.82997	4.09593	2.28099	2.72295	3.01113	4.41182	7.32445	4.5351	4.07788	3.0863	5.4678	3.95165	1.37941	3.05649	5.19634	2.02856	3.00885	7.13941	4.75337	7.7769	3.22535	3.41802	4.56427	3.64675	2.03274	4.0439	5.61803	4.16932	4.13624	5.66489	2.81077	6.57002	4.31778	4.39557	2.8817	3.79965	4.05782	3.78939	2.07232	6.59864	5.12995	4.25765	4.88872	5.43101	4.08782	5.19295	6.10203	4.18391	4.2278	4.79735	4.26496	7.18908	2.62056	3.57976	2.59436	5.04874	3.07568	5.99787	4.98918	4.61232	4.92585	6.2135	1.45894	5.14985	4.63985	3.73763	4.81904	3.70967	2.30145	3.85617	2.36032	5.61983	3.11965	6.18598	5.75275	4.18666	5.77776	5.92962	4.1539	4.11497	3.64066	6.48343	3.83607	6.9311	4.31287	5.82307	4.97835	3.169	3.57014	3.52417	4.24678	2.43967	5.79313	3.81786	3.86348	5.05698	4.54897	8.91273	5.69138	6.24689	1.70449	4.20531	5.46631	3.50385	3.30342	5.10407	2.33552	5.6253	1.41328	5.81865	1.79673	4.30964	4.07909	5.93329	4.61944	4.23178	4.44542	4.24988	4.1203	5.74389	5.30686	4.24309	3.89321	1.69744	6.26466	6.95986	6.15859	4.48087	4.27977	3.14967	4.73823	3.96917	4.19703	5.55281	4.50912	5.78137	4.55788	8.35464	6.24548	3.8172	3.51054	5.4028	4.87023	4.30417	4.26153	3.13765	3.30687	4.38823	5.13134	3.06678	2.63962	2.10041	3.71547	4.76114	6.14172	2.77514	4.24764	3.61281	4.67203	4.34994	4.30682	7.84257	4.03543	4.62449	4.26122	6.0894	4.23311	6.44417	4.83116	4.24694	3.33526	4.42856	7.67499	5.26734	3.99057	3.76566	3.23288	4.84168	2.0889	4.14325	2.25647	6.26397	7.86486	4.87206	5.45866	2.20237	6.76442	3.73727	4.91767	4.76426	1.26555	4.70364	6.99912	3.28723	4.84405	2.47456	3.70091	4.24159	4.61311	4.3688	6.00437	5.44829	3.13512	6.85085	5.77284	5.4703	5.50085	2.09231	1.25008	4.53307	4.41814	5.96102	3.15507	5.78693	7.32169	3.90583	5.63663	4.22504	1.81776	5.75664	1.89866	4.83796	4.69409	5.72028	0.165704	0.804759	0.09911	0.260453	0.0791978	0.327357	0.54612	0.533461	0.300463	0.354589	0.358775	0.533624	0.214186	0.411032	1.1258	0.533679	0.223493	0.309616	0.170254	0.191759	0.27393	0.922002	0.354349	0.614875	0.432764	0.293318	0.0811786	0.323311	0.257639	0.0670213	0.26446	0.120425	0.118677	0.331532	0.0748603	0.0976395	0.178138	0.305065	0.286513	0.36033	0.119468	0.309012	0.753097	0.227996	0.0395473	0.0979369	0.570404	0.0745319	0.18005	0.662198	0.702214	0.292263	0.288777	0.383003	0.533939	0.444738	0.111451	0.320304	0.597378	0.230249	0.206046	0.617734	0.238772	0.436051	0.552593	0.336849	0.0168004	0.359621	0.452885	0.0597661	0.149245	0.376827	0.125698	0.363551	0.627872	0.433308	0.244296	0.712674	0.0954867	0.373011	0.407598	0.354298	0.629118	0.278812	0.118101	0.356881	0.286005	0.50108	0.227491	0.402439	0.57621	0.621938	0.319892	0.58941	0.0381304	0.428533	0.494185	0.388475	0.323929	0.338257	0.126211	0.405922	0.169161	0.615672	0.286434	0.502441	0.927313	0.462037	0.373306	0.167454	0.408232	0.408259	0.213514	0.534698	0.257432	0.706647	0.277414	0.652485	0.30468	0.142299	0.454746	0.366865	0.267449	0.179196	0.375493	0.294108	0.440724	1.15289	0.672999	0.719693	0.482641	0.135935	0.122435	0.625444	0.794523	0.26126	0.290696	0.191155	0.134718	0.397753	0.108881	0.346997	0.0708797	0.469325	0.122829	0.482147	0.532966	0.261433	0.546433	0.15813	0.392685	0.474531	0.913556	0.222012	0.455145	0.0809196	0.427389	0.394063	0.089925	0.206618	0.417227	0.228803	0.353891	0.378628	0.247683	0.649293	0.363385	0.445505	0.77415	0.531949	0.512551	0.224003	0.343994	0.347192	0.300894	0.35777	0.467671	0.122343	0.50007	0.430321	0.347369	0.0159046	0.0713847	0.0929475	0.516806	0.31232	0.645057	0.353408	0.38198	0.37936	0.217227	0.305338	0.222261	0.939518	0.292364	0.360971	0.432168	0.567272	0.233871	0.70057	0.160346	0.250027	0.24532	0.704968	0.658522	0.570577	0.353327	0.421166	0.284235	0.322858	0.103756	0.418643	0.291689	0.258723	0.636603	0.215566	0.647717	0.135586	0.429951	0.255944	0.381364	0.507561	0.0540797	0.444384	0.556342	0.179819	0.296932	0.160878	0.193542	0.201957	0.352981	0.51562	0.666191	0.648454	0.37997	0.421402	0.385497	0.102139	0.20979	0.117149	0.0665688	0.684023	0.483426	0.391464	0.271276	0.363368	0.221172	0.380295	0.993695	0.449585	0.132161	0.386269	0.0537255	0.187422	0.492521	0.285854
HUMAN23424_265to625	3.48698	5.23218	6.49127	5.43845	6.1155	5.42282	5.86114	3.88526	4.57386	4.44976	6.16451	3.02438	8.38795	5.62598	5.46544	8.08973	9.75471	2.77924	7.53021	2.89071	6.1656	6.4193	4.168	6.90403	5.28152	5.65387	7.3055	8.45042	7.27336	4.41672	3.95922	6.36491	6.3319	5.84311	7.74862	6.21066	7.50327	6.64832	1.94422	4.41309	6.22126	3.81902	4.45902	3.97542	4.55053	5.72622	5.52784	1.53204	5.0797	7.1224	4.00184	6.91543	3.95481	9.67159	6.79792	6.82678	6.99352	9.03633	5.8573	10.3252	7.20772	6.77156	5.47696	3.00704	4.76267	4.48366	4.78753	8.8274	5.47432	7.47293	5.04691	4.74391	8.4907	4.4411	5.85996	7.08345	5.5709	4.79525	2.29485	7.10581	6.16331	10.1562	6.21647	5.27328	5.07418	4.39185	3.37028	5.83687	6.27369	8.39761	3.52118	6.44983	5.89492	7.03251	2.53031	5.9177	8.10843	8.53011	7.1516	5.18135	5.38681	7.59024	4.20096	6.42087	6.9521	5.0534	6.84103	3.99181	4.37253	5.5114	3.32944	8.39684	10.5257	6.16184	3.59871	4.13798	8.18099	6.18544	5.2313	9.27145	6.30228	4.09734	3.97753	5.48697	3.46242	3.94488	6.90245	4.74829	5.60382	6.14666	6.76927	7.82139	5.51205	6.42234	5.3986	7.89812	4.96794	6.37446	7.95275	6.44071	4.56911	5.07576	7.98861	6.08884	9.67212	3.51484	5.06447	6.84323	5.98326	7.0859	6.35509	6.07249	9.34504	3.66286	4.20841	6.81714	4.21742	6.37326	3.45084	5.67256	2.34143	7.79891	4.40436	3.60214	3.40191	4.61316	5.94668	5.83972	4.9334	5.85273	7.29252	4.55241	6.00574	4.19535	6.09515	7.06873	6.66227	5.25023	8.23682	5.77771	6.80509	6.3955	5.99873	4.5645	6.02713	4.10608	3.79904	4.13362	7.10694	5.40232	6.88843	5.34683	3.61142	3.4373	6.38491	6.40339	6.44322	6.92816	5.86982	4.42458	2.37921	5.33997	5.81695	7.87217	7.31626	3.69764	8.27782	4.85644	9.32515	5.7456	9.16742	3.88849	5.66303	3.21456	5.23625	5.10008	7.19363	6.07693	4.21784	3.6695	5.59525	6.53347	3.27757	6.3734	3.34561	6.146	3.68005	5.05546	4.27494	7.90389	7.39795	6.47586	6.541	5.57004	5.50228	5.3392	4.68944	9.30862	6.53557	7.53249	6.55266	7.23924	2.62652	5.40792	3.97122	3.43026	2.79155	3.05022	5.57069	4.45088	6.69159	4.53614	5.31543	7.2515	3.56544	3.04418	0.0702056	0.408725	0.150258	0.376064	0.209622	0.323155	0.531058	0.137929	0.208678	0.0978352	0.459344	0.0364142	0.940032	0.553404	0.456949	0.28556	0.746468	0.0617371	1.23323	0.0451818	0.345033	0.458857	0.110054	0.149755	0.466171	0.560914	0.845644	1.27861	0.72886	0.217053	0.217692	0.082759	0.545624	0.323381	0.70959	0.98003	0.310051	0.286084	0.0636342	0.171975	0.137191	0.0837195	0.300706	0.24008	0.199591	0.252643	0.219023	0.0351246	0.187046	0.502247	0.227588	0.704263	0.0546881	1.94416	0.51085	0.655766	0.473563	0.442434	0.641016	1.46107	0.45251	0.3759	0.211694	0.125278	0.425246	0.29196	0.0652142	0.91184	0.462285	0.100963	0.0655275	0.191496	1.12805	0.183067	0.19973	0.250029	0.458126	0.18244	0.0572043	0.544253	0.521729	1.5519	0.754635	0.487597	0.454869	0.0843729	0.0817882	0.465766	0.098664	0.607689	0.204841	0.365231	0.354974	0.536743	0.0239319	0.349656	0.571073	0.186962	0.516732	0.179128	0.261613	1.57394	0.143284	0.272317	0.132883	0.176673	0.49165	0.210503	0.175168	0.215711	0.150896	0.533741	0.881619	0.114692	0.261392	0.14744	0.509433	0.397032	0.25507	0.564355	0.0588895	0.118937	0.145083	0.368591	0.176875	0.140632	0.259672	0.325384	0.324544	0.348345	0.692238	0.0760665	0.56311	0.398436	0.453989	0.923446	0.109743	0.311313	0.171259	0.368389	0.191172	0.212159	0.419998	0.486028	1.05888	0.0879587	0.511064	0.247906	0.427112	0.460124	0.272598	0.687496	0.70097	0.102146	0.243398	0.1736	0.118009	0.141258	0.0485803	0.296723	0.0380548	0.160522	0.137373	0.110065	0.0920013	0.323032	0.290708	0.571552	0.467732	0.155318	0.473201	0.111222	0.540984	0.171903	0.131303	0.514703	0.387308	0.402296	0.2278	0.384063	0.377953	1.03648	0.51611	0.0980182	0.420322	0.218527	0.102357	0.0955178	0.384905	0.433581	0.559448	0.270772	0.22561	0.197197	0.366119	0.531302	0.3969	0.586171	0.288821	0.216676	0.0264061	0.0859025	0.299208	0.530843	0.558282	0.119695	0.092839	0.37451	1.00839	0.322029	0.524668	0.200476	0.300666	0.124177	0.627761	0.424203	0.504943	0.125037	0.167622	0.150812	0.344508	0.701481	0.0627235	0.690857	0.0762631	0.0749849	0.0473169	0.149401	0.11375	0.44749	0.327069	0.28149	0.25537	0.184608	0.148742	0.215828	0.236484	0.162555	0.261752	0.301006	0.508603	0.802221	0.0492142	0.307476	0.123524	0.150354	0.056641	0.219019	0.318345	0.274836	0.193744	0.235763	0.204779	0.504528	0.205831	0.0694959
HUMAN23501_246to364	5.7359	6.92425	4.8409	5.31086	8.91551	5.3723	5.81428	6.27743	4.95236	3.25577	6.42678	3.8144	5.12809	5.79321	10.519	6.61211	7.59093	5.02204	3.86419	3.31388	2.74241	6.69587	4.09618	5.02394	4.78774	6.12105	6.43157	8.22677	6.57914	2.72931	5.21016	6.88766	6.15843	4.05587	5.33359	4.8485	5.30089	4.79552	4.17881	5.16607	5.6008	5.57109	4.52928	6.43971	7.04813	3.69901	4.99426	6.37685	5.69117	6.99647	9.28476	6.46076	3.92096	8.86893	7.31061	5.16849	5.22691	7.4062	4.53147	3.94541	4.50866	5.2159	3.03056	8.44935	5.42579	4.69057	0.741101	8.36459	4.76614	4.92976	3.04521	6.3497	4.22738	6.37314	4.5187	6.55554	6.18917	6.54575	4.3087	5.13607	7.36728	3.54982	10.4109	3.93347	3.64131	5.51561	4.06676	6.46956	7.73848	5.89067	7.93061	5.61542	6.24896	5.47545	2.15567	7.67846	3.32769	4.48861	5.99846	4.25049	9.97624	5.02295	5.40417	5.74494	8.04771	6.2641	5.21206	6.66171	4.63634	4.35888	3.75188	7.19629	7.29347	3.99041	3.83183	5.63675	5.48371	4.49047	3.73496	5.12995	7.06451	3.64376	7.46172	4.09986	8.56247	6.31545	7.17768	7.1344	5.72286	7.21982	3.63308	9.32097	3.69601	8.18063	7.94653	7.18674	6.40312	4.30492	4.74586	5.1793	3.50225	2.82897	2.93837	8.17455	4.79617	5.42284	3.86456	5.67966	5.18953	3.13255	4.46279	7.64882	8.37375	5.10214	3.88229	7.05523	3.20628	6.30977	3.76873	4.89872	4.93238	4.15916	6.01915	4.46414	7.07186	9.70496	3.36546	3.66503	6.24968	6.79678	7.25668	5.76984	6.09703	5.79418	8.24284	6.22577	5.61595	5.86168	6.25586	6.30147	6.58411	3.13986	4.20757	4.27939	6.20432	5.47559	4.49128	3.47677	8.41985	4.61176	2.7208	6.55156	3.38235	5.18183	4.54747	5.7212	4.96805	6.09815	5.66776	3.89166	3.37995	9.50389	4.62524	8.2365	5.07993	4.07126	8.21142	9.81124	6.8813	6.91304	3.6612	3.82159	4.45287	3.87937	5.37645	6.99819	5.59272	6.1344	8.61884	2.77271	7.70985	4.88866	5.43213	3.89987	4.93472	5.83345	6.96234	6.20112	4.08903	4.26605	4.46289	6.86183	6.21491	4.88936	8.67899	3.58427	6.37198	3.30373	3.71838	4.74591	4.25724	8.78774	5.68273	9.80592	3.37739	3.40035	3.8039	5.24057	5.86147	4.98154	7.60348	4.47344	3.07916	5.92896	7.32994	5.83104	0.396297	0.825409	0.537569	0.556619	0.0812188	0.339667	0.437762	0.408316	0.285178	0.165907	0.53044	0.179739	0.524545	0.35369	0.622438	0.504662	0.464681	0.237039	0.209185	0.1833	0.120781	0.817585	0.347256	0.388999	0.411396	0.4788	0.174996	0.705651	0.636284	0.0479167	0.267559	0.464458	0.542942	0.291012	0.432933	0.473057	0.366488	0.358392	0.299279	0.426907	0.216668	0.23917	0.547213	0.295121	0.330555	0.258699	0.373933	0.437917	0.357802	0.732214	0.506492	0.481935	0.144874	0.817487	0.76075	0.422996	0.199984	0.412139	0.58156	0.280764	0.335211	0.283614	0.21104	0.345599	0.353547	0.62382	0.0104717	0.85765	0.343478	0.150902	0.250516	0.404979	0.122584	0.365017	0.274302	0.921572	0.549946	0.413943	0.151585	0.408713	0.623253	0.351813	0.589225	0.259749	0.243304	0.380461	0.219601	0.455274	0.179603	0.653277	0.541303	0.403777	0.477897	0.728806	0.100582	0.679086	0.255483	0.384089	0.496762	0.569994	0.526868	0.518447	0.284678	0.587254	0.238774	0.400807	0.473695	0.4105	0.300115	0.277647	0.294586	0.512026	0.612359	0.30178	0.130451	0.563224	0.525353	0.365557	0.276667	0.300061	0.38213	0.223454	0.324971	0.34712	0.470252	0.414437	0.399142	1.03218	0.527942	0.770272	0.175177	0.0655866	0.228877	0.530765	0.599157	0.514948	0.338009	0.291483	0.229207	0.39322	0.195581	0.1245	0.202556	0.694545	0.402254	0.308489	0.336286	0.265292	0.481858	0.178978	0.295936	0.647683	0.656183	0.436267	0.271394	0.428921	0.278871	0.432485	0.124262	0.330509	0.247505	0.26864	0.362593	0.300933	0.273317	0.611383	0.341838	0.387025	0.720291	0.639485	0.547388	0.275162	0.656596	0.384501	0.582788	0.482618	0.389622	0.706321	0.436024	0.403829	0.426753	0.12574	0.519062	0.192737	0.646518	0.321726	0.390082	0.178015	0.396685	0.273285	0.125614	0.598065	0.268367	0.486073	0.458411	0.727434	0.363207	0.496957	0.316764	0.296054	0.167374	0.518697	0.345241	0.781459	0.663864	0.195764	0.409234	0.603421	0.754166	0.609274	0.166366	0.429056	0.403126	0.277083	0.550844	0.401489	0.609697	0.121208	0.500954	0.163217	0.335156	0.316634	0.207171	0.257569	0.27714	0.142109	0.332331	0.358432	0.316621	0.274184	0.591123	0.388523	0.438771	0.411257	0.348371	0.210485	0.533837	0.161882	0.271675	0.310346	0.315464	0.633072	0.321303	0.354347	0.282688	0.12953	0.283827	0.737077	0.577625	0.399168	0.381793	0.261712	0.0525821	0.383473	0.40908	0.276717
HUMAN23501_404to530	6.7894	5.13983	5.2963	5.8109	10.4887	6.39868	3.86098	8.2192	6.7101	4.56282	5.45376	6.04092	8.52558	6.6865	6.09493	10.1759	4.49548	5.42102	4.8238	5.93359	3.51113	5.29979	3.56498	6.747	4.81144	8.15987	6.50969	5.63045	5.89749	11.2618	9.27541	4.56737	4.492	6.33633	5.77368	5.67466	3.82659	5.35582	4.08976	4.71282	4.83529	4.50886	6.76813	5.27035	5.24752	4.40327	5.76496	3.789	4.87614	6.85494	4.93724	6.02565	4.53505	6.0706	3.46111	4.63043	3.23423	10.5752	6.26854	3.47606	4.2156	5.10579	4.01044	7.12774	5.15731	6.38511	4.23772	6.39846	5.72317	9.66911	3.89077	4.79613	5.05624	6.65602	6.52816	6.41352	6.66609	4.84996	3.971	4.08562	4.49938	8.48885	5.30953	6.8727	5.438	5.26029	5.4923	6.32158	6.36607	8.52999	6.51514	4.38679	4.02436	7.99645	3.47385	7.1421	5.42245	7.55334	3.8781	4.91319	4.84123	8.69407	4.4247	7.1066	5.51143	4.68084	6.03542	7.21263	4.60025	11.2263	3.72426	7.31735	6.53641	3.63555	3.0156	4.37553	6.41838	6.63485	4.76262	7.04886	6.6057	3.24966	7.48692	6.2456	5.24298	5.7777	5.34395	7.56946	6.08697	5.42293	3.74736	7.0096	3.983	7.43567	4.49197	5.20665	7.4165	3.50974	6.6176	4.14212	3.93664	4.34545	10.4961	7.72366	6.36436	5.68914	5.72632	5.43271	5.26677	6.93739	4.77985	7.92845	5.88498	6.99445	5.07883	4.59222	3.77144	8.41375	4.16927	7.65975	5.09432	4.35627	4.35015	3.85122	4.40308	5.39267	4.31074	6.32828	5.15577	11.9723	6.23731	4.1625	5.32361	5.43107	7.42481	6.32703	7.2794	7.45362	4.55121	4.21811	8.56367	8.08713	4.28103	3.22836	6.55725	4.16878	4.93085	5.43611	7.25588	5.10008	4.54112	7.5615	4.37813	5.83922	4.6732	6.05557	5.47046	6.47494	4.8153	8.6958	6.06766	5.89607	6.26765	7.30542	6.7134	5.78957	9.47321	4.92777	5.34202	4.87221	5.68851	4.02295	6.18133	5.90426	5.05741	6.02718	11.4012	3.95567	5.41289	7.79187	7.50245	5.08471	6.78131	4.99956	6.20716	7.43658	10.9333	3.56307	4.23791	4.69597	5.01976	5.175	4.61691	6.90038	4.00089	5.72325	4.93149	9.23545	5.74918	3.19222	5.1508	5.32702	5.82024	6.25438	5.37929	5.46569	5.84357	3.82371	4.29277	3.9815	7.13738	5.49246	5.98169	4.84611	8.60876	4.98905	0.47721	0.875286	0.541207	0.62415	0.235935	0.418421	0.387779	0.35529	0.303923	0.305238	0.482882	0.25014	0.427193	0.687785	0.733925	0.452706	0.500663	0.24922	0.150391	0.194998	0.279622	0.992501	0.235157	0.403026	0.450459	0.480261	0.277128	0.624543	0.501633	0.107624	0.194796	0.28877	0.301925	0.399202	0.369413	0.518776	0.319344	0.376863	0.157605	0.399131	0.252865	0.336769	0.802263	0.4373	0.413709	0.292665	0.515909	0.263116	0.247108	0.592348	0.618796	0.532915	0.147357	0.601164	0.45454	0.602744	0.267845	0.294769	0.637432	0.279791	0.418461	0.387971	0.294213	0.400732	0.548887	0.298586	0.0543226	0.58512	0.528789	0.260314	0.260021	0.226694	0.317821	0.392323	0.587585	0.743898	0.388789	0.432014	0.138227	0.344518	0.514264	0.535667	0.495041	0.465421	0.190299	0.424682	0.404076	0.757975	0.297752	0.84922	0.434183	0.456432	0.367998	0.645498	0.0374049	0.586042	0.304509	0.539262	0.38713	0.38384	0.371292	0.889361	0.297227	0.59504	0.266184	0.293432	0.431029	0.290487	0.36731	0.357528	0.259157	0.410272	0.515413	0.232453	0.172672	0.263556	0.469158	0.657532	0.476805	0.289266	0.445841	0.220583	0.385999	0.366629	0.409263	0.261438	0.348719	0.791082	0.570809	0.857328	0.320693	0.0882975	0.352937	0.502717	0.509429	0.470252	0.442282	0.20734	0.381887	0.390139	0.23257	0.345899	0.509033	0.745574	0.439073	0.408681	0.54919	0.33502	0.389131	0.448036	0.300438	0.570171	0.671357	0.390259	0.376042	0.228032	0.372495	0.389928	0.254148	0.476795	0.260507	0.226334	0.323901	0.439004	0.204353	0.55662	0.41047	0.548727	0.714171	0.67039	0.545842	0.255905	0.612595	0.247533	0.521235	0.32733	0.477813	0.519109	0.362866	0.537634	0.453143	0.259428	0.40635	0.186039	0.742257	0.350632	0.306517	0.379051	0.54177	0.372498	0.302847	0.467161	0.201012	0.556514	0.34257	0.378406	0.470278	0.562623	0.266645	0.705785	0.311841	0.412238	0.362184	0.844578	0.673362	0.307238	0.378108	0.412918	0.536529	0.39441	0.279921	0.395715	0.373903	0.267773	0.502715	0.435889	0.606462	0.346101	0.519888	0.287186	0.626792	0.467185	0.236857	0.333942	0.406768	0.0857954	0.477338	0.142737	0.274122	0.330852	0.448989	0.547517	0.366553	0.708555	0.338371	0.408389	0.275678	0.242002	0.326846	0.149893	0.384726	0.698873	0.495157	0.517959	0.248343	0.291831	0.433548	0.399809	0.602881	0.258971	0.425229	0.560179	0.142546	0.308217	0.453515	0.322473
HUMAN23612_84to792	5.94707	5.09472	3.5533	5.2829	3.40055	5.48724	6.06363	3.75888	5.56903	5.13868	4.20986	5.18392	5.09324	6.74698	6.77086	3.77587	4.36597	5.3593	5.06348	5.74977	5.66647	6.8674	4.07137	5.69623	6.04807	7.44247	8.31862	7.6677	5.41436	7.52104	3.47246	5.50724	4.31088	6.02994	4.85919	4.09504	6.57575	3.96734	6.72144	4.8092	3.98629	4.62484	6.2929	4.57012	1.84287	3.65898	5.67321	3.22121	7.23969	7.85162	5.10283	5.52581	4.47084	7.82384	6.15146	7.97979	5.57597	6.53475	6.63982	8.8347	6.27349	4.9975	3.83597	4.40581	6.92989	8.34504	3.91748	6.57875	6.59615	5.91246	4.23268	6.29667	4.71563	6.0533	5.25156	6.0578	7.06669	5.32588	1.48306	4.60121	6.26072	9.85071	6.88991	7.31752	4.78142	4.46123	7.15651	5.28668	8.9008	8.94359	5.99941	6.92953	5.52781	6.21397	3.11	5.48678	4.366	3.70955	8.66789	5.11378	2.0757	7.68328	3.33122	6.54513	4.49281	5.92296	6.70637	6.09466	4.12602	2.19523	5.40058	4.33626	7.85253	4.68885	6.50953	4.54591	6.97729	8.09918	5.27929	3.15477	4.21196	6.03265	3.27499	6.7436	3.9521	6.53326	4.46641	7.46117	6.3783	5.56949	3.79168	2.68297	5.98764	6.69775	5.77144	7.12541	4.55882	4.20954	4.51572	4.32912	4.80233	5.70203	7.96303	5.26186	9.82604	5.2353	6.95855	3.39062	7.4303	4.69725	4.60222	5.1773	8.28973	6.5481	6.31733	2.01388	4.70681	3.35911	1.82836	5.54131	1.65802	4.2545	4.18179	3.32246	4.19221	6.06915	3.67911	5.16973	6.09746	3.30772	5.41334	2.45537	7.51934	3.97358	7.53336	6.48868	4.68217	3.78535	4.55089	5.53916	6.25768	10.349	3.57339	2.92197	6.15676	6.91961	3.42148	4.69845	6.18879	6.03806	6.19258	4.12569	4.08544	6.09953	5.458	4.25572	4.89319	7.04848	4.18471	6.30273	8.28474	5.00521	4.02964	8.38805	6.36705	3.31037	3.06086	7.22881	4.72632	5.20372	1.88327	4.74711	6.59356	2.31777	4.97595	5.36184	7.21877	2.67962	7.18055	6.78772	7.61059	5.20941	4.71278	5.87586	5.42137	7.70392	4.9746	6.25567	5.56217	7.63426	5.37881	5.05604	5.15015	4.69511	2.86745	4.92606	3.29419	4.05156	4.27178	3.97124	3.93522	8.68311	3.63837	6.07392	5.49524	3.92826	4.25088	6.42585	6.96005	5.97004	6.51055	4.22865	6.96436	6.33769	5.38097	5.17687	0.136869	0.943734	0.0990372	0.300287	0.0764371	0.23924	0.319843	0.250288	0.173312	0.17219	0.194268	0.123272	0.428727	0.194205	0.902133	0.266561	0.167728	0.11503	0.215305	0.13561	0.1691	1.05127	0.0749129	0.250149	0.581069	0.567087	0.769953	0.569899	0.597648	0.0703361	0.144459	0.0446077	0.201968	0.508036	0.263476	0.168587	0.494975	0.17704	0.124837	0.172697	0.0743667	0.180342	0.348888	0.181915	0.0385356	0.168632	0.302647	0.052146	0.410503	0.513516	0.299405	0.612002	0.200575	1.24997	0.571694	0.430374	0.115208	0.156744	0.810331	0.578895	0.421175	0.56264	0.218201	0.208211	0.636932	0.360586	0.0312109	0.655795	0.495959	0.092807	0.105241	0.168034	0.310753	0.444025	0.316417	0.523612	0.252977	0.238768	0.0163573	0.44529	0.619862	0.720518	1.00858	0.504562	0.218765	0.114217	0.167435	0.381493	0.117883	0.945685	0.380579	0.647717	0.307035	0.687967	0.030122	0.321645	0.275313	0.198281	0.957674	0.152506	0.0976157	0.985415	0.119336	0.479672	0.242939	0.285944	0.647513	0.43376	0.295506	0.121633	0.267647	0.402816	0.969193	0.103718	0.268354	0.381905	0.465891	0.422087	0.433516	0.0816022	0.178642	0.259938	0.114713	0.487713	0.131818	0.252419	0.325518	0.736714	0.644856	0.491871	0.198779	0.0193534	0.433909	0.514539	0.676476	0.786549	0.107469	0.259799	0.15216	0.299314	0.0830647	0.315453	0.689248	0.660289	0.987672	0.158132	0.609223	0.108372	0.655233	0.207376	0.182745	0.345176	0.767201	0.244744	0.288552	0.0388931	0.241812	0.137956	0.0530072	0.548221	0.0543126	0.106663	0.0877071	0.117573	0.159439	0.392324	0.182241	0.359063	0.529435	0.190498	0.5079	0.0218756	0.714648	0.209373	0.254191	0.69961	0.456725	0.18354	0.226285	0.358137	0.496001	0.336861	0.131054	0.116021	0.744602	0.272242	0.0937082	0.111722	0.409728	0.488551	0.425063	0.405386	0.271836	0.274193	0.238687	0.435793	0.372936	0.569227	0.139847	0.385854	0.0908642	0.216461	0.239882	0.739482	0.552268	0.172694	0.0446557	0.586752	0.201958	0.364086	0.0523597	0.216466	0.512456	0.0567322	0.411501	0.195864	0.47884	0.115818	0.315135	0.318597	0.565017	0.580558	0.0860062	0.421539	0.208417	0.0733591	0.081103	0.22189	0.223894	0.574007	0.425739	0.611284	0.370868	0.299738	0.103398	0.278491	0.241289	0.0525332	0.26161	0.22038	0.173044	1.17905	0.146597	0.297507	0.153751	0.0827033	0.11561	0.417722	0.612689	0.356953	0.299034	0.529457	0.19148	0.275034	0.179912	0.115002
HUMAN23680_324to387	4.8026	6.69111	1.3772	2.75028	10.78	4.66725	5.05484	5.03331	2.90023	1.28719	3.20897	2.03563	6.63768	5.63684	5.70079	2.35423	2.96275	5.17057	3.04454	2.31356	3.903	6.36484	4.20813	4.57406	4.05007	5.57432	7.54986	4.75107	2.86894	11.7938	8.06284	1.88068	1.05656	6.07229	5.59271	4.99835	7.63475	5.25205	4.32827	3.18633	2.76536	4.96442	4.10685	4.16096	4.99974	3.89652	3.33325	3.80838	3.72762	5.06654	5.68558	4.49449	2.31241	6.30002	2.82716	4.38627	5.63251	6.02423	5.47701	5.72961	5.50538	5.43784	2.34138	7.72408	6.65159	2.68677	5.76738	6.3323	4.58383	16.5057	2.7479	3.2664	3.1236	3.37933	2.87281	2.78614	3.81308	3.34325	11.663	3.35294	3.90997	7.20502	7.60077	4.26513	7.11114	6.4541	4.55619	5.9712	3.35657	4.75648	3.86803	6.34335	3.12685	4.52058	3.73747	3.48131	3.39578	5.61589	5.78484	3.7238	2.49033	7.25079	3.15542	5.93594	3.25789	3.2637	7.03851	4.20482	2.96396	6.41552	2.23146	4.41104	4.15972	1.80465	4.93523	2.14547	6.57697	4.48787	3.30847	6.31108	3.99573	3.72086	5.95629	4.72302	4.46433	2.88	4.13093	4.84702	2.21464	5.06419	2.73109	10.6506	4.58087	3.53726	4.87667	9.66009	3.81999	5.14927	2.97175	3.57113	3.2784	1.68578	8.39395	5.16208	12.5604	4.94236	5.00837	1.85913	4.77469	8.5972	3.02569	5.25526	5.14146	2.09595	4.27263	4.6343	5.18964	8.14597	1.27217	3.66008	3.20565	2.97013	4.05566	5.32292	2.7977	5.4306	4.38364	2.83459	6.1845	2.89975	7.12633	5.64485	6.5369	5.21235	2.11454	4.76915	5.7014	3.51326	5.00666	3.84732	7.86964	7.20666	2.32439	2.26976	5.3969	2.44363	5.31414	0.14319	4.61426	6.41085	3.83686	7.37335	3.55292	5.84197	5.21578	5.00498	4.35352	4.25994	4.2987	8.19124	3.88541	3.36565	3.2328	3.95202	5.84995	3.98994	3.28569	5.22231	6.94741	4.25498	3.65502	4.38642	4.39257	3.18815	6.84536	5.01245	6.55162	3.83834	2.61441	2.4625	6.11374	7.54358	2.41374	4.12432	3.79092	9.46162	2.16256	3.33591	4.25713	6.3902	5.67236	6.80756	3.30309	2.79452	2.75982	1.8769	2.22806	10.3372	4.16122	4.47315	5.39339	6.54843	2.96235	3.47526	2.40522	3.60426	4.05939	4.26632	3.40615	4.65544	6.58538	2.83049	4.47982	3.98369	3.77151	4.38954	0.107426	0.83637	0.0685062	0.208908	0.597493	0.355128	0.614878	0.442743	0.0678858	0.0498662	0.111254	0.0448924	0.647661	0.588673	0.473786	0.166463	0.127778	0.227504	0.297009	0.106101	0.431497	0.808212	0.154261	0.309714	0.518374	1.1263	1.10964	0.782699	0.346659	0.111167	0.464654	0.0497129	0.0394926	0.716312	0.479651	0.490822	0.539231	0.136185	0.202603	0.0656323	0.17115	0.217625	0.309473	0.333311	0.251883	0.240028	0.268478	0.166241	0.119216	0.380793	0.617849	0.55306	0.0750925	0.912165	0.173182	0.344746	0.275974	0.278837	0.682318	0.829964	0.868415	0.489236	0.146979	0.315622	0.954585	0.188526	0.0653985	0.924749	0.655702	0.222982	0.0597021	0.203203	0.266918	0.195794	0.182036	0.0792813	0.221677	0.158865	0.249662	0.179468	0.488854	1.25803	1.04789	0.490192	0.468484	0.27217	0.165527	0.89228	0.123266	0.700269	0.239422	0.771238	0.197602	0.610302	0.173535	0.37939	0.250561	0.264546	0.403513	0.383145	0.0761151	2.17457	0.138858	0.59536	0.376	0.216827	0.346083	0.316296	0.202574	0.417681	0.0757679	0.24303	0.584969	0.0850965	0.480927	0.214203	0.750657	0.58973	0.170925	0.187641	0.198101	0.165384	0.197595	0.523192	0.444517	0.235315	0.276262	0.268749	0.157399	0.371741	0.194685	0.0817372	0.250472	0.444962	0.618032	0.992273	0.198345	0.648215	0.32685	0.328351	0.176968	0.121885	0.841236	0.458752	1.86413	0.399101	0.540878	0.121261	0.275264	1.12653	0.357441	0.497669	0.446802	0.0879683	0.603161	0.415165	0.0935513	0.373119	0.0198776	0.316507	0.134595	0.130358	0.312725	0.0868298	0.221421	0.533159	0.48827	0.292134	0.345253	0.18492	0.644743	0.224887	0.652244	0.41896	0.112436	0.529388	0.846709	0.184942	0.216933	0.243536	0.453013	0.81966	0.0759896	0.134493	0.596624	0.0672956	0.317624	0.00624924	0.381726	1.03928	0.293154	0.547534	0.279091	0.809373	0.424263	0.462523	0.51611	0.311224	0.281883	0.365543	0.127312	0.0872151	0.269545	0.362911	0.911212	0.229082	0.152318	0.398979	0.530131	0.342731	0.157109	0.268972	0.380582	0.162033	0.526237	0.314678	1.17679	0.209554	0.109095	0.15297	0.898964	1.02967	0.121045	0.195996	0.150325	0.0880991	0.0848685	0.186982	0.608544	0.424036	0.40606	0.686261	0.358604	0.187024	0.0919933	0.106192	0.168111	0.420872	0.2477	0.17245	0.380922	0.924215	0.179898	0.224106	0.0927476	0.243023	0.11886	0.369541	0.267978	0.303794	0.683028	0.321023	0.322425	0.268765	0.350241	0.231761
HUMAN23719_234to344	5.36535	5.65635	4.26673	5.59074	2.59334	2.45265	3.76703	6.77451	5.44385	5.87674	4.70434	5.0209	2.68028	5.8483	5.2312	7.22254	5.19001	2.24383	2.963	1.75478	4.30921	6.55522	3.77543	7.26679	3.33133	7.22975	3.09175	4.10777	5.93253	5.98131	4.05484	3.01194	4.03434	4.61061	5.80415	2.43457	4.16285	7.25058	2.23835	5.35265	3.92202	3.08313	6.35996	5.65887	3.51677	4.35076	5.24932	3.05851	5.91668	8.50982	5.83942	5.98756	0.977378	5.90707	5.56564	4.06904	1.94592	4.05206	6.09474	3.24197	4.6602	5.60538	3.4417	5.36989	2.92821	6.10866	4.61547	5.94543	5.19724	5.08143	6.9161	2.53171	3.07521	6.13101	4.75063	8.46523	5.37196	6.40964	1.19928	4.80113	5.67267	3.8328	8.46269	5.07273	2.35084	4.26343	5.7364	5.26163	3.31092	4.58285	4.65102	6.75177	5.11646	8.60178	1.02814	4.42417	5.90243	6.14934	6.84158	4.62337	3.15294	5.03386	3.31119	5.65402	4.71385	5.13578	6.293	5.7188	3.12978	4.53867	4.66074	4.24646	5.81462	3.92309	2.245	3.96761	5.03157	4.24539	5.71238	1.95606	6.34341	3.72843	5.31153	3.4115	4.79076	7.25365	4.81257	5.98797	5.16058	10.8353	5.87467	6.88647	3.0308	4.12635	3.43126	6.44829	3.34405	4.52216	3.89327	4.58446	6.08065	5.57656	5.40241	9.7669	6.29186	3.81526	4.53625	3.89058	6.63086	3.58216	3.91729	5.16955	4.85719	3.6013	5.49179	3.67568	6.10333	3.53782	5.21355	6.03488	6.89295	5.9757	4.67365	3.78877	2.5354	8.79144	4.80039	6.42782	4.59149	8.60111	4.546	4.10516	5.78592	2.03673	5.33137	6.27983	3.70886	5.62507	3.55741	3.02266	4.71824	3.49218	3.931	2.31003	7.17929	4.60836	2.77895	5.18973	4.76033	4.80385	3.77496	2.9402	3.52347	3.99146	5.07863	5.05122	5.58022	5.1576	1.96096	4.62631	4.10462	7.9037	5.95861	6.11016	8.10359	4.83231	4.97804	5.13271	5.13668	7.32261	2.26476	4.72196	4.41648	2.09374	3.72218	4.90886	3.35927	3.98365	4.28917	5.61397	3.95247	5.27562	2.54552	5.57577	5.40787	3.35857	7.88629	2.2015	3.72023	4.96912	4.93236	5.05462	6.24277	5.52833	5.39604	4.18798	4.3261	2.80274	3.27344	5.57666	2.78873	6.1768	5.15755	3.9722	3.63294	3.48589	7.38413	5.14414	5.58114	3.55751	5.05118	4.9234	3.32018	2.42056	4.61706	3.35545	0.295325	0.759123	0.190673	0.398625	0.0411534	0.112467	0.271524	0.512837	0.277523	0.251962	0.416993	0.343465	0.222943	0.261197	0.772334	0.379741	0.433787	0.132465	0.144548	0.0548863	0.0752211	0.83297	0.160356	0.555847	0.492425	0.359147	0.119833	0.450458	0.540382	0.0650034	0.130121	0.0930655	0.419372	0.414634	0.262829	0.111715	0.358052	0.386049	0.095887	0.370337	0.0781798	0.251632	0.54311	0.355254	0.110919	0.149302	0.246086	0.189583	0.469265	0.824596	0.481213	0.548891	0.0261077	0.912401	0.899695	0.35503	0.121602	0.154031	0.471536	0.186826	0.28517	0.524782	0.251149	0.163709	0.221476	0.505524	0.0487959	0.432497	0.246034	0.0941436	0.237493	0.161202	0.18344	0.335406	0.561258	1.08498	0.316417	0.349467	0.0379939	0.434423	0.801117	0.255141	0.498052	0.406324	0.0730434	0.276252	0.263996	0.357523	0.108767	0.526393	0.315635	0.45559	0.439572	1.14769	0.00714823	0.339259	0.389136	0.307671	0.643289	0.502974	0.181965	0.507918	0.106567	0.416674	0.20772	0.326253	0.58017	0.519069	0.203214	0.0838895	0.430302	0.287966	0.637596	0.232765	0.0772463	0.244113	0.271692	0.509129	0.543482	0.108893	0.252204	0.350991	0.24025	0.140391	0.181368	0.289655	0.447817	1.07394	0.581012	0.748061	0.283297	0.0798729	0.226139	0.460395	0.256048	0.341966	0.146984	0.175099	0.126624	0.217309	0.26279	0.351422	0.256714	0.661548	0.260273	0.173673	0.600846	0.212707	0.691799	0.106742	0.14288	0.402835	0.593502	0.21811	0.209487	0.105356	0.451028	0.161868	0.264889	0.457095	0.269982	0.266853	0.224186	0.157857	0.199629	0.715371	0.497893	0.870059	0.517036	0.594461	0.627975	0.196756	0.615869	0.109617	0.50789	0.480558	0.346363	0.416982	0.247697	0.34762	0.35364	0.0840204	0.52208	0.0880708	0.715952	0.17011	0.19099	0.156155	0.435369	0.166691	0.418961	0.319523	0.176524	0.279502	0.342973	0.406352	0.504408	0.438735	0.1026	0.430211	0.174961	0.520366	0.321337	0.746459	0.726547	0.150466	0.147357	0.912446	0.570202	0.409496	0.091158	0.411966	0.314844	0.110499	0.466411	0.275301	0.250377	0.198915	0.411604	0.287681	0.354344	0.383218	0.0849017	0.604961	0.349857	0.0492047	0.361983	0.0997649	0.240983	0.181439	0.4759	0.534268	0.472989	0.705075	0.192965	0.401289	0.426505	0.0207382	0.252472	0.339965	0.186107	0.791714	0.394684	0.392609	0.244883	0.128407	0.450507	0.553443	0.733089	0.328979	0.280996	0.446728	0.0496968	0.134008	0.274457	0.164159
HUMAN23764_551to582	0.408953	1.18244	3.47492	2.97127	8.51388	4.57772	3.43047	4.33436	3.10597	0.765302	3.38895	2.00231	5.28033	5.4755	4.32542	6.34515	3.56513	0.336843	3.97785	1.66823	1.2685	3.17585	6.74124	2.76896	6.33053	4.46875	9.10776	5.39462	4.36647	15.0253	7.098	4.10498	0.991213	3.87222	3.40009	5.18409	5.04677	2.96326	2.58941	1.64882	0.949039	4.74473	4.58684	2.62042	7.45143	4.25385	3.1661	3.32307	3.85854	2.86932	3.9634	1.74221	5.39791	5.87577	4.46669	4.34579	3.61574	5.02486	3.89708	8.32296	3.16082	3.88389	4.06979	5.6165	5.06991	1.93453	6.29845	2.99593	6.93521	8.66321	2.24627	3.86109	4.30011	3.43018	2.14406	0.768398	3.75389	1.34532	2.32812	4.06266	7.12265	3.08823	3.80961	5.04743	4.24869	2.00501	3.72584	4.45601	4.83016	4.17703	3.65955	3.944	5.00118	2.3231	1.74219	9.11611	4.39706	4.42212	4.8823	2.82281	3.00483	7.8743	3.35314	5.50726	1.96197	2.41829	5.96054	4.12237	2.78276	8.90282	3.91687	5.49326	4.35245	1.24904	3.46149	3.41775	3.17393	3.3775	3.90549	2.77916	2.79764	4.09255	4.08082	3.43843	1.01729	2.80985	3.85258	0.321541	1.79429	3.91028	6.18203	5.0034	3.61663	3.34992	3.88402	5.54177	1.08602	5.75704	4.02608	3.84345	2.25876	5.01588	2.5823	3.75434	4.19709	2.28588	3.91071	4.79908	4.72952	2.87411	5.76824	4.66462	3.67329	4.05198	2.53338	4.41732	1.65383	5.93604	0.0	4.7089	2.04826	2.09164	8.31666	5.02767	3.50953	4.32408	2.77799	1.85189	6.5223	1.45955	5.81231	3.69031	3.21832	3.21126	1.46206	6.61981	2.57635	4.75217	3.46446	2.91074	3.97407	9.00973	0.754007	2.85485	4.35679	3.54266	3.64709	2.25553	2.9861	3.63281	2.75589	5.6288	3.36704	4.71991	2.46717	7.60398	7.39118	3.75839	5.25998	0.785151	2.16683	2.62915	3.26436	6.12208	3.739	2.59968	2.09738	4.91301	3.63675	3.34371	4.44256	4.17152	5.9461	2.53477	3.1168	4.05715	5.53274	1.73832	3.69836	3.26508	2.58673	3.26575	2.49254	2.01112	1.0628	3.96248	2.23196	5.03637	2.85159	3.19007	9.75884	3.70984	5.84821	2.32573	0.835909	0.0	2.68528	4.33717	6.53163	3.45465	4.20141	3.67175	1.40128	4.29024	3.88934	3.14125	0.5571	6.88645	2.56928	1.78814	3.11647	3.81769	5.02548	7.18866	4.62787	1.17431	0.013282	0.0705101	0.274144	0.355446	0.120201	0.693363	0.359886	0.389178	0.187132	0.0467684	0.486298	0.00782154	0.443896	0.542017	0.214025	0.843767	0.539125	0.0105263	0.562454	0.151893	0.0852689	0.497999	0.514536	0.304713	0.596733	0.618982	1.34383	0.830728	0.542537	0.114453	0.349067	0.354587	0.0923815	0.276675	0.677675	0.979148	0.62956	0.338084	0.153355	0.106018	0.0500398	0.495303	0.431282	0.131592	0.582812	0.734736	0.380958	0.394383	0.259924	0.342299	0.234911	0.141675	0.588146	0.829065	0.33516	0.475175	0.167497	0.493521	0.778984	0.767221	0.159661	0.49338	0.312683	0.240886	0.804349	0.133533	0.154761	0.331745	0.727238	0.462872	0.0701961	0.522889	0.989761	0.525834	0.103367	0.0353451	0.264897	0.0440085	0.140394	0.78278	0.610074	0.474326	0.448409	0.586693	0.261137	0.234673	0.177168	0.620847	0.441189	0.497954	0.472105	0.381067	0.268655	0.0935172	0.13513	0.777263	0.37762	0.363727	0.631738	0.346563	0.384531	0.670604	0.183558	0.348403	0.160783	0.132851	0.653511	0.461104	0.279616	0.925396	0.233108	0.761215	0.4866	0.0788878	0.281881	0.283892	0.610234	0.382395	0.43928	0.335097	0.140194	0.364349	0.564378	0.844748	0.046248	0.302144	0.260638	0.0130981	0.128825	0.479391	0.797673	0.0691944	0.449128	0.577118	0.470354	0.620939	0.0573301	0.808712	0.235261	0.230726	0.263868	0.464167	0.340035	0.219249	0.220108	0.236755	0.340453	0.557661	0.511128	0.422268	0.480075	0.515074	0.354248	0.237399	0.191532	0.725062	0.0764083	0.434914	0.0	0.335317	0.0918691	0.116601	0.885127	0.49897	0.268837	0.556058	0.243231	0.181206	0.334071	0.0574469	0.368557	0.356892	0.500183	0.336228	0.10054	0.706537	0.160352	0.811419	0.448171	0.423133	0.299433	0.902038	0.0564192	0.117352	0.693835	0.399495	0.263952	0.127427	0.440445	0.39459	0.211704	0.673245	0.541856	0.441285	0.259642	1.05232	0.91095	0.481161	0.765995	0.0322885	0.0677133	0.299391	0.316947	0.37171	0.312315	0.207584	0.274058	0.419656	0.45523	0.47221	0.315571	0.429177	0.659006	0.338637	0.601538	0.791227	0.625047	0.146932	0.221508	0.594781	0.320128	0.261119	0.114138	0.0865024	0.132763	0.0642768	0.119199	0.600691	0.252128	0.282422	0.604327	0.410896	0.501588	0.255638	0.00501631	0.0	0.278546	0.051806	0.888026	0.683203	0.38991	0.355707	0.135548	0.330307	0.196503	0.144235	0.0282826	0.516236	0.205572	0.176131	0.163808	0.306715	0.350022	1.08951	0.508536	0.0945693
HUMAN23865_147to255	4.47401	6.735	3.37816	5.32697	5.35748	3.70835	3.406	4.21125	6.14782	5.21813	4.04812	1.82655	8.23024	6.49272	6.99088	9.17656	7.78937	2.94327	6.73999	2.69523	5.39564	7.8183	5.80113	8.74734	4.87677	5.70799	7.96909	4.00171	5.0865	10.4974	11.2813	2.76845	4.28449	2.86277	6.36483	9.33585	6.20812	8.42055	4.50389	4.32588	1.98877	3.71692	4.62207	4.22556	5.04722	3.57629	6.31624	9.17796	6.67872	6.12038	6.45636	4.41831	3.20353	7.79508	4.71839	3.89984	4.51299	4.14355	4.92206	5.90912	3.60644	7.67799	2.55081	5.53481	5.16628	5.69539	8.61026	7.56933	7.42976	13.8771	9.64118	5.5519	5.44338	6.84453	5.83712	4.8125	5.71233	7.62558	1.34276	9.63982	5.4957	5.62083	7.15046	5.62409	3.2283	4.05975	4.25672	5.58201	5.9473	6.7352	3.98653	5.21136	5.35202	4.76383	2.95073	3.91953	7.07562	3.29404	5.12019	4.16648	2.67543	6.50104	2.92623	7.05005	3.67191	5.29208	8.30731	4.24112	3.46374	5.65848	5.83314	5.14857	7.54434	6.43909	3.75766	5.24339	3.48078	5.94098	4.07216	6.57166	6.2718	3.82536	3.83642	7.38574	4.67813	5.272	3.50181	6.41685	6.68008	4.97623	4.89204	11.1564	5.61252	7.90092	5.17208	7.263	3.63229	4.09358	3.17164	6.28365	5.00764	5.82258	9.23919	7.68949	4.85823	5.41073	4.50047	4.45578	5.36912	3.35726	5.32111	5.46882	7.54562	3.38458	4.96793	6.23376	7.21158	4.02319	3.83881	5.45712	5.02338	2.31962	3.5702	5.52688	3.46685	5.35987	4.5179	5.03109	6.09567	5.0404	3.54052	4.16661	6.87065	6.1242	4.1343	6.11476	6.41872	6.05634	4.73469	5.04878	4.02969	4.90884	3.33737	1.524	8.34787	5.72472	4.18604	4.00593	5.32214	3.94097	6.51068	4.69116	5.41888	10.0098	5.31776	4.34417	3.92679	6.38656	4.46909	6.32585	0.247871	3.99574	2.35257	8.71946	5.5446	2.57996	3.38301	6.7643	6.70786	5.08356	3.85479	4.05777	6.37819	3.66837	4.59384	3.96301	3.76223	3.77773	4.59009	2.97507	5.75479	4.7166	2.75426	5.31188	9.24028	8.61072	4.48122	5.73429	2.91965	5.11493	3.51198	4.57605	6.2414	9.22831	3.64677	2.77659	4.84313	7.3612	4.44378	7.11127	2.8878	6.55454	3.51805	5.56268	3.89826	3.81417	5.28185	4.18822	6.08134	4.19808	6.01234	4.9432	5.41945	5.05064	7.01929	4.90073	0.440371	0.662977	0.125688	0.29235	0.0539037	0.359697	0.262883	0.255289	0.281446	0.275371	0.436359	0.0887298	0.467	0.277682	0.755806	0.456802	0.339927	0.121034	0.329534	0.186807	0.300737	1.05489	0.328394	0.379547	0.434479	0.630357	0.688939	0.367359	0.418223	0.122679	0.252495	0.0431339	0.222174	0.26217	0.307433	0.454055	0.411799	0.585252	0.103346	0.482113	0.0108232	0.3933	0.450173	0.204134	0.194193	0.20642	0.473536	0.214455	0.275325	0.61527	0.519289	0.379196	0.195787	0.964992	0.629269	0.385563	0.186783	0.243575	0.657019	0.411752	0.247871	0.680407	0.176062	0.335934	0.551177	0.567534	0.122564	0.601571	0.455108	0.281815	0.445123	0.214753	0.492818	0.516909	0.388688	0.260337	0.240207	0.523506	0.0560292	0.569845	0.549247	0.517962	0.532364	0.425032	0.123921	0.170109	0.434052	0.669144	0.282529	0.675631	0.267359	0.445206	0.327398	0.542084	0.133568	0.33467	0.42141	0.214297	0.519778	0.266412	0.162879	0.574124	0.181159	0.509399	0.0926285	0.313859	0.560423	0.463036	0.178212	0.183075	0.533506	0.405407	0.709742	0.255261	0.182538	0.415885	0.255222	0.383169	0.416857	0.224977	0.395787	0.197672	0.248525	0.6118	0.207138	0.545571	0.160208	0.815886	0.554844	0.483983	0.48118	0.107965	0.3913	0.55964	0.559533	0.711613	0.174146	0.275022	0.230028	0.51444	0.195251	0.251902	0.526816	0.388509	0.452352	0.241402	0.352245	0.275778	0.537633	0.163204	0.391578	0.528783	0.794097	0.264105	0.379486	0.182113	0.339911	0.252456	0.0698952	0.41188	0.222084	0.0626492	0.207737	0.197898	0.152276	0.799265	0.192977	0.427624	0.745442	0.263958	0.262489	0.0983317	0.43042	0.365297	0.296953	0.686968	0.282971	0.346855	0.307552	0.590206	0.415003	0.312037	0.104742	0.0392702	0.627696	0.408369	0.224693	0.259781	0.436757	0.26816	0.456245	0.302561	0.26789	0.486127	0.397917	0.446582	0.293509	0.539825	0.207335	0.356808	0.00314436	0.458257	0.14846	0.802433	0.443774	0.171777	0.105934	0.502494	0.4483	0.40528	0.122753	0.234507	0.506301	0.105063	0.341171	0.217903	0.308802	0.204969	0.233153	0.231965	0.429607	0.289477	0.0788439	0.481144	0.568695	0.142809	0.195097	0.466123	0.234753	0.476345	0.302048	0.327356	0.335883	0.429585	0.266597	0.203891	0.361951	0.0555502	0.36442	0.365387	0.225739	0.773864	0.239264	0.444461	0.248049	0.246523	0.378481	0.426965	0.668981	0.300518	0.134305	0.270449	0.231428	0.185717	0.331252	0.250515
HUMAN24005_477to525	1.81289	4.66826	5.2457	2.60273	7.14606	5.91161	5.56842	4.23106	3.38841	2.25447	2.90798	3.83342	6.94104	4.99266	9.2503	4.13436	4.66963	2.33674	8.88134	4.04462	4.77547	4.92108	4.0002	5.85044	4.93129	8.8087	6.99956	2.5479	4.99663	16.0612	9.64101	5.94693	0.921612	3.61177	5.32994	6.62079	4.01378	1.20856	7.9793	3.04554	1.49627	4.12304	4.36418	0.96669	7.91895	5.44965	3.39444	3.30508	2.20654	4.9827	3.09232	5.91413	2.44659	5.36426	3.16523	5.36644	3.30778	2.70297	5.1539	8.77598	3.76391	5.10235	4.8523	3.61974	3.54807	4.72279	12.3422	5.08525	2.71252	9.17473	3.06772	5.86809	6.04905	6.527	3.00061	3.44384	7.40086	0.872026	1.69224	4.77092	4.69215	8.67421	5.52726	3.52828	3.91993	4.89449	4.69299	6.02904	1.86043	5.70434	3.26846	4.93912	2.37087	5.48285	2.37301	5.76209	3.73496	5.84704	3.27291	4.67691	2.46645	5.45192	4.15413	6.38857	3.99687	4.68776	5.63379	2.93857	3.62099	5.83681	1.37872	6.52985	5.81587	1.5825	3.37849	5.26373	6.43194	5.20714	2.63677	3.54974	4.88042	4.33375	5.05711	8.04114	1.79454	3.68243	3.25927	5.22022	4.72757	5.93933	4.60609	4.7205	5.24629	3.70021	4.24405	8.46717	2.04816	5.99111	7.53536	4.04174	1.84831	5.69237	7.27801	3.78465	8.22876	1.86201	3.6159	4.84567	6.33194	4.82195	4.69504	7.87032	5.03336	3.78876	6.34511	6.16985	3.64367	2.35728	0.753541	3.86057	1.97489	2.10843	4.2398	3.89519	1.70647	3.57267	3.44938	4.34638	1.49336	1.92662	2.24394	2.9057	2.45647	6.90523	4.14689	3.9347	4.4008	3.81295	4.00977	7.42199	3.49783	9.28303	0.666986	3.68669	8.92485	4.29594	3.02901	2.2971	5.4436	4.80054	2.87684	4.78061	2.97669	3.92428	2.29941	6.84092	4.39558	6.01203	6.37172	2.38388	1.6216	3.29105	6.00412	2.33812	2.88981	3.57247	1.4392	6.43988	6.2415	4.95918	3.69732	3.794	2.49465	4.21021	4.96778	2.08853	3.39967	3.75349	4.78048	2.91848	3.98336	3.95768	5.5376	2.95724	2.53089	7.06205	1.84278	4.30718	4.58718	5.80759	2.78869	5.05797	5.68223	3.02433	2.06323	4.87984	4.4667	3.52575	5.29879	4.16508	2.67483	3.85358	1.70133	6.35569	4.1817	3.61179	2.95412	4.3235	6.29622	4.47891	4.48724	4.74772	6.8501	4.13597	6.85681	2.3948	0.0420886	0.583926	0.36001	0.228387	0.168128	0.780142	0.297506	0.403869	0.22008	0.0446324	0.222997	0.26364	0.577974	0.347548	0.619369	0.437481	0.450709	0.110064	0.667155	0.140034	0.482647	0.886284	0.246077	0.425434	0.405236	0.587387	0.97827	0.277346	0.63003	0.201425	0.490429	0.135612	0.0603794	0.299134	0.423773	0.767596	0.873145	0.0603108	0.642068	0.27982	0.059844	0.458534	0.507796	0.034372	0.565102	0.573861	0.298966	0.189668	0.212131	0.286469	0.279772	0.341395	0.0623251	0.954481	0.433599	0.389405	0.368561	0.17341	0.531657	0.84735	0.357808	0.81778	0.532903	0.0926321	0.626776	0.521021	0.256684	0.516772	0.136521	0.31892	0.210344	0.159183	0.506512	0.606727	0.215163	0.461411	0.513814	0.0545828	0.0654611	0.573969	0.693456	0.784715	0.921954	0.480842	0.325142	0.368418	0.356837	0.530675	0.0908355	0.703821	0.294818	0.364715	0.163359	0.554734	0.0706323	0.791078	0.136	0.278838	0.440093	0.496166	0.140088	0.602541	0.225449	0.624882	0.362632	0.447194	0.566361	0.382796	0.294961	0.467948	0.0656332	0.569431	0.901361	0.071376	0.308668	0.575003	0.549062	0.661301	0.286232	0.363974	0.36709	0.355932	0.298542	0.976793	0.136039	0.233202	0.175829	0.554009	0.36825	0.651359	0.367307	0.054488	0.364693	0.301341	0.526088	1.17721	0.140034	0.351163	0.187263	0.37316	0.119096	0.571932	0.337975	0.457106	0.800516	0.165754	0.572268	0.255382	0.670432	0.519007	0.6802	0.506065	0.307817	0.29602	0.53243	0.573849	0.123509	0.140669	0.0239862	0.624174	0.0729711	0.170199	0.439358	0.399567	0.154128	0.365841	0.327061	0.358192	0.117112	0.176346	0.158749	0.0551161	0.317976	0.692148	0.209348	0.556965	0.449138	0.298186	0.456723	0.296898	0.488874	0.964551	0.0361708	0.29078	0.803109	0.307524	0.19126	0.0810252	0.420665	0.459209	0.218129	0.444499	0.241832	0.224377	0.230097	1.13968	0.38548	0.479096	0.56686	0.138036	0.0604932	0.0804	0.440355	0.284759	0.409015	0.204525	0.037849	0.491034	1.0111	0.340581	0.259027	0.441299	0.352106	0.239512	0.501211	0.147656	0.293707	0.343172	0.498687	0.386377	0.207286	0.453159	0.108379	0.187572	0.0537819	0.128039	0.0359918	0.343102	0.553701	0.415677	0.154719	0.387315	0.62253	0.246123	0.0564431	0.321244	0.214334	0.0581856	0.40187	0.309525	0.335322	0.397824	0.106707	0.488059	0.227292	0.519428	0.0796242	0.554708	0.805437	0.33172	0.470207	0.332602	0.394201	0.41025	0.378353	0.172594
HUMAN24018_438to472	6.20486	4.55535	1.82096	3.08119	5.83253	4.82092	3.71854	3.12232	5.03304	2.56366	3.25646	1.77645	7.88255	4.27053	4.69372	2.35586	3.80687	2.76054	6.71586	1.53346	3.22503	4.14061	3.03684	1.84155	3.47959	4.61223	6.08044	5.56261	5.33263	1.60108	3.81415	1.72131	2.77466	4.25508	5.89119	5.49729	4.36449	2.02025	3.66177	0.613047	3.0263	3.31589	3.33676	4.97843	2.75343	5.04116	3.96215	3.7427	5.21998	8.86504	3.00635	4.52265	2.46038	8.21949	3.17211	3.28412	2.91335	7.33143	4.39487	5.83614	5.57718	6.31663	5.33103	5.04808	3.98117	2.91822	3.15551	5.34488	4.34782	9.16962	4.01252	3.04403	6.63309	4.95734	3.54958	3.07455	5.00579	2.27552	0.699125	6.80081	6.24896	6.7741	3.7558	3.77066	2.35096	1.15208	3.7396	6.12848	3.48849	4.02455	2.15838	6.40209	4.08426	7.45404	2.66656	5.16681	4.6215	4.54837	2.16028	2.64201	3.29277	6.37478	4.8751	5.13422	0.807473	4.02421	9.36262	5.35118	3.68096	5.58925	3.48104	2.53596	5.01056	2.11673	4.71488	3.53446	6.11519	4.85255	3.18031	3.00103	4.03371	2.01858	4.19343	4.3689	1.00309	2.74533	3.80413	4.21797	3.04807	3.87964	3.88469	7.4302	3.91672	5.50022	5.0352	5.70031	4.98212	3.82385	2.41276	2.29455	2.53525	3.46217	7.79568	3.56772	6.08039	3.29474	4.04637	3.45412	4.61466	5.03162	5.46776	4.10715	3.2318	4.05465	2.81946	2.72807	2.94909	5.08212	4.27358	5.67786	2.14295	1.58226	3.06014	2.29011	2.8309	4.55317	1.81882	5.14497	2.59376	3.53581	4.48985	3.88707	4.00983	5.07795	2.48225	6.38388	4.68077	4.90783	3.60037	2.18885	5.57108	4.27583	1.85271	4.31937	7.31154	2.63237	3.62654	5.03271	4.70434	2.7911	4.41648	2.23149	0.530292	3.37288	3.8537	5.37702	2.55756	7.70972	5.76654	1.50642	2.17142	1.88161	3.01229	4.79312	4.00838	1.36313	5.13619	2.8338	3.24769	3.51429	4.17908	4.16962	4.14357	3.92281	5.87161	2.01717	4.7958	3.91327	3.78536	4.31215	3.18419	6.35557	1.138	4.71616	2.62271	7.16509	0.788976	2.60187	3.95667	6.05185	4.64584	1.77861	4.59988	4.49397	2.24504	4.3621	5.23974	7.06644	5.18278	3.1031	3.96707	5.7063	6.1059	4.12224	4.62869	5.74986	1.83365	5.10733	4.37527	3.05496	6.54989	3.63536	7.2782	5.52514	4.46987	3.48535	0.363922	0.386802	0.0852924	0.428839	0.0774233	0.864411	0.439444	0.424064	0.233612	0.254209	0.575851	0.0180401	1.02672	0.673009	0.485121	0.290003	0.405945	0.178727	0.836982	0.124833	0.336299	0.530695	0.186133	0.169764	0.242158	0.610262	0.727004	0.354482	0.68394	0.0201835	0.284246	0.047067	0.26585	0.420493	0.349537	0.845101	0.290882	0.138005	0.334114	0.0374079	0.108286	0.21418	0.428237	0.379225	0.300731	0.728879	0.373073	0.0995399	0.483981	0.749718	0.214145	0.642516	0.137337	1.8199	0.317642	0.262034	0.417417	0.89264	0.581984	0.865137	0.52319	0.640727	0.664416	0.316216	0.460997	0.201895	0.0312139	1.02832	0.446525	0.214738	0.381384	0.156284	0.992014	0.598646	0.226523	0.242871	0.456057	0.215022	0.0191167	0.925591	0.889848	0.961813	0.554334	0.520783	0.287729	0.0593341	0.282564	0.930409	0.22455	0.691257	0.158627	0.408746	0.415151	0.393445	0.0839787	0.427296	0.50566	0.310312	0.404964	0.343942	0.356296	0.903426	0.20755	0.199264	0.0152462	0.295468	0.821679	0.365154	0.302138	0.328387	0.306588	0.171689	0.906227	0.0685338	0.452291	0.465402	0.558246	0.87794	0.366306	0.208079	0.155962	0.135101	0.197899	0.804273	0.0945666	0.30858	0.361943	0.396918	0.309296	0.593581	0.411915	0.045693	0.376576	0.571541	0.435447	0.850623	0.217675	0.593773	0.167399	0.353967	0.146606	0.318714	0.746253	0.388836	0.882122	0.145951	0.318622	0.120143	0.523292	0.278575	0.939634	0.326501	0.626986	0.385174	0.49853	0.184237	0.22568	0.160577	0.142293	0.47291	0.0702235	0.0692295	0.138417	0.138506	0.353738	0.532268	0.149908	0.642155	0.254287	0.100056	0.513842	0.172253	0.658185	0.494246	0.160133	0.641972	0.429016	0.30452	0.595805	0.204768	0.441166	0.718855	0.0543541	0.166664	0.722728	0.39249	0.280518	0.28284	0.517517	0.17472	0.43921	0.242322	0.0297529	0.232054	0.553932	0.940937	0.283885	0.689874	0.785831	0.173347	0.0593749	0.0744355	0.274588	0.649848	0.454273	0.0783278	0.230004	0.23745	0.462776	0.48108	0.240381	0.468727	0.454749	0.238297	0.679175	0.144564	0.264881	0.236341	0.377647	0.342812	0.252712	0.660157	0.0818876	0.325648	0.193422	0.0976544	0.00652396	0.283996	0.311267	0.883977	0.662385	0.217199	0.303735	0.510361	0.171676	0.376309	0.515762	0.171357	0.442115	0.351798	0.28829	0.835381	0.183235	0.267148	0.355281	0.345182	0.141158	0.384187	0.566799	0.297103	0.753684	0.387685	0.27517	0.667328	0.430373	0.289986
HUMAN24024_603to685	4.82622	5.68712	2.91613	3.25995	4.21046	3.53403	3.03552	3.97074	2.82411	2.57632	4.47697	3.33692	2.63319	2.5647	3.60396	3.82252	4.75329	3.85703	5.10577	3.2151	3.93777	6.53125	4.74336	3.47665	6.07601	3.25382	4.63362	3.78536	6.11877	2.97336	4.08044	2.40437	2.7795	3.19736	5.15233	3.95049	4.01948	5.10971	2.40701	3.62849	2.11073	5.02154	6.13103	2.85098	3.34942	10.5545	4.09126	4.88376	4.21428	5.52621	4.04828	3.87728	2.98967	7.37972	5.29573	4.3539	3.34875	6.54888	4.97894	5.5708	2.43876	4.25774	3.06634	3.9329	5.51436	4.01255	5.85841	2.36932	3.54618	6.31475	4.18653	2.9704	4.61856	5.10668	4.23151	5.12418	4.32684	3.23918	1.03084	7.12461	5.13278	3.44114	5.84055	3.6532	3.50453	4.60396	6.7293	4.7884	4.39983	3.25328	5.76198	5.33414	2.79228	3.64775	4.18611	7.45256	4.39992	3.68712	3.44632	3.7586	3.88135	2.05463	8.06829	5.45149	3.89751	5.75844	5.64807	3.87124	5.23141	6.06716	4.1065	5.26489	5.15845	4.5219	5.81126	5.24082	5.62175	4.25355	3.31753	3.17516	5.46763	3.21893	3.4369	4.29657	3.17463	3.13476	4.05212	5.09946	4.36457	6.07543	5.1096	5.68659	4.3371	4.44123	2.61507	6.35842	2.7732	2.87417	3.7279	3.78698	4.81873	5.93529	6.70021	5.73514	1.89107	5.50996	4.00358	6.63851	4.50161	1.62247	6.06607	4.92461	5.74483	4.32219	4.45595	4.48541	3.8017	4.58197	3.98323	4.14578	3.10817	3.73612	4.83972	4.72456	2.89541	5.95564	2.58629	5.55111	4.87155	5.78148	3.53102	4.36297	3.5842	3.33082	7.3274	3.68759	3.87783	3.21196	3.47284	4.48856	6.93741	3.92402	3.77568	2.02993	3.59575	5.7253	3.83683	4.39231	4.70708	3.42761	4.34105	3.26332	4.58323	3.09726	4.41408	4.74125	3.66156	5.54896	2.69835	5.00846	7.29613	4.58346	3.9629	3.54705	3.96739	3.22515	6.21823	4.42139	4.1876	3.73988	3.92291	6.92055	4.90306	4.2508	4.65247	3.05539	2.91933	3.96999	5.26223	5.27222	2.27881	4.35479	4.24635	3.81577	4.87793	4.02084	4.56739	3.45341	4.35714	3.34451	5.67802	3.46039	3.9612	7.49209	5.00501	5.13712	3.25628	6.21691	5.28687	2.87684	2.23101	4.6623	4.05504	5.89981	4.28603	5.16913	3.54623	4.98446	4.78767	3.23372	3.08193	3.88524	2.82545	2.92406	2.23513	2.78375	0.36124	0.328926	0.149689	0.371782	0.0481856	0.296176	0.195204	0.186852	0.280261	0.154896	0.495471	0.288642	0.177453	0.252757	0.313077	0.497738	0.84247	0.17293	0.302663	0.105381	0.154613	0.870077	0.262026	0.497756	0.700408	0.335676	0.158969	0.277753	0.444578	0.0332424	0.21239	0.076202	0.419698	0.236552	0.160484	0.401941	0.496047	0.414181	0.132745	0.364268	0.0500016	0.463226	0.738036	0.109143	0.281922	0.406384	0.445463	0.310813	0.552279	0.549926	0.130824	0.217737	0.247453	0.989008	1.04285	0.512395	0.145233	0.242167	0.400715	0.326549	0.0793662	0.596233	0.190029	0.176228	0.409366	0.37438	0.0744287	0.106194	0.145183	0.098626	0.388503	0.0956228	0.351589	0.283058	0.276774	0.767613	0.39365	0.138582	0.0312384	0.982643	0.719208	0.179042	0.65888	0.297987	0.136628	0.272082	0.363589	0.454351	0.222758	0.54733	0.270143	0.476032	0.313672	0.453691	0.0976852	0.625182	0.407097	0.214034	0.361212	0.440577	0.389632	0.175162	0.302138	0.268335	0.0873168	0.29593	1.25162	0.375033	0.290575	0.0565602	0.347465	0.499454	0.664179	0.295811	0.169189	0.874915	0.192654	0.541163	0.37464	0.191436	0.265087	0.321462	0.447217	0.331671	0.0747448	0.334801	0.168086	0.912766	0.459413	1.08247	0.518641	0.0556254	0.457934	0.367026	0.1953	0.436691	0.154905	0.215245	0.17435	0.312822	0.169431	0.458677	0.263448	0.471719	0.0210818	0.227383	0.431911	0.3454	0.712907	0.040053	0.340466	0.625929	0.66326	0.474296	0.253739	0.228109	0.420982	0.0870833	0.095444	0.376626	0.140137	0.29206	0.200558	0.308169	0.177969	0.587036	0.178334	0.495695	0.531773	0.420198	0.297521	0.158625	0.376455	0.215693	0.376328	0.400119	0.233528	0.234172	0.351394	0.385251	0.435203	0.157493	0.343682	0.240603	0.499075	0.373196	0.270292	0.207787	0.370013	0.100145	0.386421	0.358169	0.275529	0.19616	0.374376	0.550198	0.309267	0.383685	0.128609	0.415902	0.174495	0.357781	0.28925	0.387112	0.260737	0.283257	0.174023	0.378106	0.942089	0.222249	0.145146	0.586388	0.525201	0.250506	0.604388	0.0991213	0.171163	0.231731	0.484013	0.525687	0.058636	0.348697	0.134932	0.397507	0.372713	0.0787832	0.116187	0.258275	0.286382	0.291457	0.537288	0.316529	0.308563	0.671055	0.1077	0.22766	0.205569	0.0638496	0.462393	0.338573	0.0876918	0.361775	0.315838	0.584539	0.292363	0.309069	0.224496	0.466915	0.711135	0.320729	0.168638	0.281447	0.0892293	0.205141	0.177559	0.142587
HUMAN24055_332to366	1.54565	3.87513	1.65755	3.09001	7.55906	4.1561	3.72085	3.34682	3.83407	1.55806	2.04958	3.21385	4.78158	2.93028	3.26459	1.78043	3.24395	2.63659	3.59691	1.84375	2.57705	7.03389	2.72748	2.88861	4.66286	3.67038	6.15413	4.3262	4.47909	10.8349	4.30755	0.986165	2.17372	3.24266	3.58326	3.8106	10.2917	2.82424	1.17993	3.3834	2.87418	5.41193	3.33114	4.19196	3.97167	2.22252	4.53534	3.50855	3.04286	2.32489	1.96845	4.09016	0.0172032	3.98871	4.46267	2.22582	1.38597	0.867201	5.15349	6.26766	2.87765	2.9419	4.69872	3.64062	5.67532	4.9697	6.06562	3.17188	3.58717	5.89883	0.987636	0.0988041	3.94407	4.11467	1.72519	2.2486	2.34809	0.266152	4.037	2.55811	4.5139	4.80576	5.85334	4.94999	4.96475	2.77359	1.15899	1.01852	1.7352	3.40856	2.35339	3.30309	1.2315	4.06991	2.64762	6.60361	3.78337	2.46065	4.78224	3.36166	0.943132	7.30588	2.46427	7.51296	3.76986	3.04585	5.31251	1.26932	3.58831	6.15747	1.66676	3.26871	6.05146	3.83994	3.76373	6.19535	4.30061	3.53889	3.56735	0.418855	2.8088	2.52715	3.65619	5.20618	5.23663	3.51935	1.85575	4.34026	5.43238	4.77881	2.75191	13.4945	7.56134	4.76938	3.36122	5.63595	2.27668	3.87341	2.1528	1.50986	0.0	1.47658	3.68097	3.90767	5.60828	3.18533	6.24761	7.32706	3.6754	0.722968	4.67158	4.04313	4.87031	5.0725	2.54443	3.20884	1.66072	6.0393	1.7023	4.76716	2.77372	0.0578736	1.22289	4.22309	4.44686	5.24118	4.65057	1.068	1.83783	3.28656	1.0389	0.797329	6.09323	4.52288	3.38381	5.76167	2.93768	4.02278	2.43709	2.4722	5.13654	6.34047	2.15207	3.18781	4.60382	2.38731	1.10977	0.0	3.12251	4.90723	2.0281	3.70058	3.36234	2.25847	3.64607	5.57114	2.77177	3.8639	5.88441	1.96746	0.937301	2.09168	2.59119	1.97348	4.09933	3.39985	2.83591	3.16712	6.29368	4.45839	3.69711	4.20959	4.23884	4.39304	4.27324	4.55878	6.4034	1.36249	4.80584	3.86782	5.3107	5.32323	0.0583917	2.7009	1.99267	6.28045	1.56749	2.38893	2.49983	5.88975	3.67421	4.59962	4.00344	3.46785	1.93826	1.58994	3.24609	5.84969	3.93651	1.89575	4.28456	3.13764	2.13756	6.78295	3.01455	1.42539	0.470618	2.8978	7.05474	5.50066	5.63759	3.49837	1.80196	4.67606	4.75121	2.86379	0.00651291	0.853954	0.056358	0.157768	0.134812	0.477909	0.202697	0.334325	0.234843	0.00674474	0.0606161	0.261367	0.276499	0.11087	0.378848	0.122035	0.167777	0.0102992	0.324451	0.100041	0.0704662	1.29912	0.0783924	0.24402	0.867635	0.677098	0.900895	0.237455	0.363111	0.146087	0.0938183	0.0269655	0.279199	0.352141	0.179792	0.27767	1.00681	0.232174	0.0252097	0.203316	0.0159191	0.776024	0.214813	0.196395	0.164927	0.116225	0.300462	0.126215	0.50017	0.240505	0.133402	0.277976	0.000121689	0.782056	0.466294	0.231263	0.0721261	0.0259969	0.748648	0.60161	0.28154	0.470302	0.334126	0.0459623	0.482956	0.680048	0.0758786	0.289261	0.0215582	0.0735989	0.0484877	0.000385954	0.342042	0.426528	0.0967104	0.25414	0.190356	0.00511039	0.0364105	0.352011	0.731801	0.392718	1.66218	0.385531	0.218865	0.281297	0.0409976	0.0237579	0.0643789	0.849154	0.14049	0.427858	0.0883038	0.610193	0.0522476	0.50135	0.201495	0.195424	0.451884	0.598689	0.0322881	0.90843	0.131881	0.896351	0.372584	0.213479	1.01377	0.0634542	0.375551	0.355106	0.0765578	0.618899	1.31459	0.245491	0.173442	1.13581	0.201828	0.372585	0.29232	0.02006	0.211986	0.445326	0.2959	0.522058	0.274904	0.231334	0.0996623	0.823837	0.358201	0.869107	0.204788	0.125131	0.718758	0.274731	0.496426	0.624576	0.105953	0.555543	0.0644249	0.100449	0.0	0.140988	0.41343	0.371426	0.370245	0.0176559	0.991342	0.453101	0.422824	0.0197687	0.376496	0.145837	0.438082	0.234259	0.134418	0.127572	0.182429	0.194827	0.00664963	0.778812	0.154198	0.000226069	0.0187441	0.113466	0.401052	0.465021	0.279661	0.105732	0.102909	0.32416	0.0775815	0.00432379	0.857261	0.206493	0.428645	0.879606	0.356947	0.26936	0.251927	0.0705237	0.565849	0.258287	0.104616	0.478464	1.05769	0.267879	0.0272878	0.0	0.193839	0.599474	0.120809	0.485316	0.197702	0.231851	0.254782	0.452999	0.269412	0.411693	0.337889	0.185023	0.0909812	0.0930893	0.341086	0.194373	0.366894	0.299288	0.0396003	0.492478	1.49684	0.35767	0.374237	0.0164697	0.651195	0.302314	0.38995	0.388903	0.597006	0.0379276	0.513872	0.375189	0.472966	0.80416	0.00159665	0.268863	0.118999	0.120309	0.0428611	0.179961	0.129741	0.33192	0.476878	0.364565	0.626176	0.170995	0.0130966	0.0825181	0.0547096	0.0845599	0.423218	0.225456	0.236922	0.692136	0.224852	0.211979	0.215876	0.0726619	0.0154471	0.597188	1.45828	0.488974	0.468359	0.263397	0.0651729	0.145204	0.196556	0.0791373
HUMAN24085_195to229	4.26686	3.48429	1.81327	3.61341	4.97724	3.07648	2.41871	3.16912	4.31806	0.53613	2.19444	5.32262	4.388	1.44381	7.02092	2.75618	3.68755	2.79426	3.71926	4.55274	1.38072	6.71907	2.02576	5.19934	5.64152	4.23584	2.82506	3.82475	2.4223	15.4979	5.19991	2.80281	2.6402	1.87626	3.51547	4.18066	2.42217	4.58411	1.31907	3.7036	1.40937	4.72317	4.66193	2.82325	2.9223	3.44337	6.39015	4.19696	3.17511	3.9397	6.34473	2.37007	1.09291	3.52166	2.98795	4.29284	0.59839	3.00288	6.88349	4.80162	4.8037	3.47275	2.71962	3.62103	3.36669	2.90821	4.91503	6.81994	4.56546	10.1896	3.31685	1.84954	4.70849	4.63265	4.51712	3.33468	3.26957	2.83447	1.22617	5.21545	3.41733	4.4215	3.52531	6.03741	3.74204	4.9301	3.61385	3.95901	0.412662	4.67146	1.83658	5.04764	6.28655	3.41541	3.11072	8.16282	6.05837	4.06075	4.89273	4.84851	3.61745	6.84859	2.9216	3.18357	1.25586	4.14333	4.23528	4.00412	2.89306	3.78204	4.1189	4.49849	3.87176	2.63986	3.41849	5.08667	1.84209	5.90678	4.23965	5.04865	6.4249	4.23125	2.93124	3.39729	2.79983	4.9285	2.14374	2.79268	4.88685	4.90161	4.01693	3.32761	3.52925	6.47189	5.58135	8.13031	3.08684	5.42857	2.99482	5.67078	2.72252	4.4492	2.86505	2.69188	3.45503	2.6523	4.4409	2.95319	3.90595	4.98979	2.58915	4.40243	4.85954	2.99809	7.07293	3.75214	2.09136	3.92452	2.59821	3.32858	3.26686	1.9105	3.36408	3.13562	2.74629	5.80062	2.5606	3.41985	5.03227	4.81974	8.39965	3.14166	4.37725	2.23102	2.73569	3.3942	5.91342	6.19522	4.38508	3.8429	5.79448	6.32256	2.79856	4.82162	5.28516	2.56096	3.30718	2.16873	4.30238	3.70708	2.92251	3.30085	5.62262	4.03077	5.59918	4.68225	4.71252	4.50617	2.93872	3.23633	0.0	6.7787	3.06016	5.17884	4.67192	3.09843	0.848858	3.04332	6.0002	3.71143	1.91935	3.08613	4.1585	2.0809	3.74654	3.61769	4.61384	2.67081	4.01245	3.50306	5.65717	5.19104	3.54812	1.88989	3.31973	7.53965	1.58431	5.90761	4.51852	2.35137	3.30666	4.07487	5.26712	4.18754	5.82962	3.60204	3.77075	7.02206	3.85065	4.02306	4.06924	5.55323	3.13835	4.93046	4.35068	1.80779	1.68394	2.20329	5.496	6.60106	1.9618	3.81987	5.75707	2.99282	3.07283	3.26203	0.227038	0.724768	0.208632	0.316568	0.084663	0.480567	0.201485	0.217413	0.310121	0.0179491	0.249186	0.363118	0.421486	0.0958704	0.470761	0.272569	0.489431	0.17778	0.152636	0.453766	0.128484	0.851239	0.122508	0.401928	0.881061	0.460403	0.146719	0.540273	0.329151	0.138982	0.175832	0.160519	0.202413	0.178672	0.105695	0.468855	0.379887	0.368012	0.0775792	0.409926	0.0769833	0.67202	0.643476	0.128551	0.06141	0.374923	0.610939	0.2801	0.440924	0.58584	0.51303	0.166408	0.0402416	0.542762	0.5154	0.452202	0.0182023	0.13503	0.544638	0.251521	0.417385	0.51609	0.513799	0.159277	0.409843	0.229175	0.086547	0.641267	0.512909	0.128652	0.422868	0.0746934	0.387718	0.521533	0.376375	0.415521	0.51692	0.160888	0.0402724	0.657828	0.561655	0.173499	0.561948	0.430927	0.0851811	0.6121	0.375417	0.467302	0.0197819	0.505411	0.115596	0.662579	0.335492	0.5566	0.173598	0.595817	0.563924	0.424886	0.536333	0.759144	0.483323	0.5704	0.442592	0.415726	0.0168465	0.34906	0.573009	0.43178	0.186937	0.428321	0.344354	0.259665	0.568193	0.18929	0.265889	0.867628	0.0993719	0.413937	0.412221	0.395335	0.632851	0.390229	0.332768	0.244448	0.197332	0.593847	0.0970167	0.345017	0.603429	1.19755	0.479436	0.025229	0.51316	0.668099	0.747585	0.515805	0.295565	0.416409	0.218807	0.420099	0.237757	0.404729	0.238309	0.521389	0.266936	0.277839	0.55448	0.232312	0.411556	0.274768	0.318659	0.325939	0.614066	0.582497	0.660363	0.284636	0.172968	0.419289	0.0812092	0.628622	0.191445	0.0849288	0.280939	0.312194	0.302498	0.430878	0.231839	0.193742	0.636166	0.47015	0.634916	0.172842	0.631983	0.184414	0.359812	0.607929	0.807192	0.597525	0.420361	0.415509	0.52638	0.0869192	0.264397	0.441799	0.889851	0.235568	0.233599	0.310293	0.456387	0.365393	0.597031	0.364954	0.330504	0.41851	0.690148	0.321565	0.422932	0.320611	0.114813	0.342079	0.0	0.333129	0.243255	0.762346	0.70933	0.199381	0.0526539	0.317641	1.01872	0.47434	0.210093	0.292445	0.475422	0.112787	0.258088	0.423336	0.700786	0.24085	0.355365	0.263936	0.625048	0.695599	0.216597	0.0836987	0.477853	0.0700967	0.0915385	0.238723	0.710842	0.276186	0.466606	0.528438	0.714624	0.319517	0.313184	0.458315	0.417511	0.0786367	0.183678	0.276994	0.298605	0.948614	0.451922	0.458619	0.46118	0.153473	0.221743	0.286464	0.88868	0.7329	0.0792161	0.28314	0.0983574	0.20077	0.323527	0.287525
HUMAN24090_77to256	2.75661	4.39355	3.77898	7.09985	7.58351	5.3224	7.15838	4.33907	4.09298	5.21314	6.40311	3.10533	6.57049	5.37948	5.71606	6.23433	5.45165	5.39416	5.10793	4.10967	6.22736	8.06172	6.89452	5.37419	7.11167	8.39485	4.00225	7.25147	6.6297	3.03462	11.0876	6.02418	6.84392	4.11027	5.24156	7.33393	5.74236	7.87052	4.6978	5.7386	2.89697	5.24047	9.25973	4.78257	4.77537	5.75283	4.85584	3.61269	3.79139	6.20106	5.46644	5.35764	3.21371	5.94807	6.93119	5.73195	8.0871	5.1182	6.763	7.6592	5.74661	6.39226	8.34412	7.95085	5.46839	5.64461	1.01005	6.04012	4.1349	3.31436	5.84949	5.92465	4.8185	5.51756	6.1758	5.29861	5.11656	6.10624	11.5306	7.28485	4.79943	5.00563	6.08354	3.99867	3.59308	5.28744	5.4268	6.42301	2.80772	6.95682	6.45662	4.53221	5.52531	5.90542	3.80395	7.39387	5.10085	5.3975	4.77193	5.50611	4.0319	5.53132	8.42189	5.74804	7.94306	6.19298	5.24784	5.80419	5.5465	8.16709	10.2192	6.21868	6.10526	3.98852	4.1105	4.6271	5.17483	7.95897	4.61167	5.90194	5.48229	4.4848	5.93365	5.44816	6.77789	4.29979	8.64681	10.5997	7.66128	6.57151	3.83553	7.45226	4.24539	8.45295	4.30843	7.0077	5.15393	4.11157	4.04995	7.06825	3.6873	4.48214	6.70729	7.50231	3.36201	8.47245	5.20273	3.55038	5.23939	7.15134	6.32684	3.90146	5.88512	5.14485	4.02861	5.9126	3.09997	4.68364	2.78809	6.54019	4.11952	10.2011	8.47121	4.8683	4.73978	7.08253	4.53322	8.17399	5.88097	4.5799	5.38734	5.79231	6.83887	6.28099	7.42798	4.2248	5.82655	5.30631	5.23339	5.07765	6.69459	4.8009	3.97148	6.02082	11.251	5.40405	4.14412	4.17677	4.33668	6.10518	4.19201	7.02972	4.83654	8.35389	5.15715	5.29144	5.99647	4.89982	5.70652	6.28298	7.54378	6.35442	4.57926	5.53392	6.52976	7.43231	5.6337	4.54644	7.7177	5.2555	3.86189	4.56962	6.20807	8.56074	6.8637	3.85425	6.04236	6.96333	6.06763	5.8943	5.48512	4.99119	7.5543	5.45836	5.77202	4.30379	6.67298	6.71443	4.64287	5.25778	4.46479	7.40475	8.68284	7.46984	4.50956	4.00147	6.33246	6.74178	3.62036	4.01158	6.07002	7.24763	4.11414	4.70003	5.8671	5.36286	3.68183	6.36851	8.675	3.29128	7.41422	5.18668	6.12872	8.41256	8.14197	3.08468	0.193352	0.371657	0.168162	0.50906	0.110451	0.508372	0.292482	0.389882	0.235193	0.123443	0.493891	0.108899	0.632037	0.457967	0.445187	0.349731	0.395709	0.295606	0.194763	0.169702	0.0851053	0.754915	0.448996	0.602558	0.552172	0.401647	0.236133	0.632452	0.434117	0.0277608	0.419315	0.368152	0.386281	0.354846	0.274274	0.458493	0.360515	0.338969	0.24121	0.379902	0.0772681	0.328165	0.433886	0.339707	0.380409	0.414936	0.416183	0.318748	0.267986	0.571135	0.329708	0.3597	0.0750428	0.633815	0.632929	0.333121	0.322587	0.213069	0.465414	0.37556	0.328516	0.499273	0.438695	0.276454	0.449349	0.458409	0.0126197	0.398649	0.281879	0.19194	0.408359	0.212608	0.17382	0.305385	0.275794	0.348199	0.264336	0.385807	0.235881	0.212104	0.631611	0.281368	0.426546	0.223459	0.217596	0.235029	0.254079	0.649641	0.110679	0.495794	0.459162	0.26312	0.27968	0.726634	0.181408	0.57942	0.378902	0.344515	0.418505	0.590863	0.167891	0.338817	0.311344	0.396187	0.342565	0.350054	0.508299	0.314048	0.379466	0.391718	0.241254	0.390397	0.513596	0.178285	0.230996	0.322304	0.354509	0.762006	0.264713	0.209935	0.360473	0.140779	0.282418	0.502402	0.344862	0.350222	0.299161	0.712091	0.486287	0.838952	0.229693	0.0921186	0.219034	0.44476	0.547233	0.480479	0.277097	0.171601	0.221002	0.445666	0.154049	0.247096	0.286664	0.541779	0.150084	0.453567	0.371145	0.20512	0.240611	0.170832	0.428738	0.453232	0.491564	0.27758	0.334309	0.383615	0.15509	0.256536	0.096682	0.479412	0.272382	0.296281	0.788408	0.381074	0.176168	0.337069	0.315889	0.56654	0.483271	0.292666	0.595556	0.345948	0.707469	0.475521	0.383525	0.30317	0.317995	0.378798	0.342498	0.28889	0.367924	0.297473	0.174372	0.294213	0.59034	0.354688	0.390394	0.181867	0.528121	0.382872	0.222651	0.612873	0.258302	0.43721	0.451121	0.80165	0.324131	0.402595	0.405854	0.325462	0.204109	0.242676	0.30418	0.501136	0.630143	0.443766	0.227473	0.435005	0.539555	0.604644	0.117548	0.427229	0.479288	0.368661	0.903201	0.375048	0.325663	0.5702	0.451007	0.30182	0.28688	0.396079	0.189249	0.323783	0.345962	0.203813	0.368456	0.195102	0.244392	0.312512	0.355148	0.446805	0.40365	0.494426	0.239571	0.15762	0.326805	0.161565	0.172343	0.290631	0.250638	0.422368	0.204607	0.407274	0.333922	0.462811	0.261893	0.502285	0.752517	0.282491	0.366321	0.220219	0.124681	0.494752	0.333133	0.160393
HUMAN24115_868to917	2.5201	4.51732	1.88856	5.42625	1.55253	4.33876	3.29454	3.16762	2.9839	4.46928	3.22581	6.48492	4.63707	3.21993	3.06135	4.32007	5.68787	1.89543	0.368577	2.90312	2.38616	4.78589	4.0041	3.12969	6.41724	1.37444	4.55986	4.83424	4.32341	9.61614	1.14903	0.853529	7.47107	4.64915	1.82449	4.95452	3.82346	2.0186	4.69887	3.99254	0.0	6.05612	2.74343	4.28793	2.52145	2.93258	5.73282	2.60656	4.28206	5.32846	1.21776	2.6208	1.28792	7.68733	6.74187	3.14892	5.22744	5.98129	2.24315	2.0641	1.7984	6.49145	2.22467	1.127	2.71893	4.33015	5.6856	5.07464	6.83625	9.60352	2.98233	1.73525	2.6688	3.26867	3.95539	6.95598	2.80203	0.0953663	0.860983	3.50111	5.54707	1.22228	9.45057	2.45526	3.45892	4.13311	4.08702	5.10282	5.73889	3.69564	5.49075	6.79568	4.92081	4.17322	4.148	5.33328	3.13573	2.49466	3.5312	5.82451	5.54991	4.95215	4.24744	3.41276	3.15179	2.99684	5.28826	5.26426	3.54974	4.90402	3.76123	2.56972	4.71693	2.5827	3.354	6.08708	3.15463	5.0164	3.55001	4.58009	4.83409	3.39333	2.76662	3.09542	1.26778	3.75282	8.78706	4.87255	3.78211	8.33626	2.87268	1.69657	3.91813	3.63104	4.0978	4.84542	1.5224	3.17285	3.18602	2.56283	2.93415	4.78647	2.40112	3.40875	1.77986	2.48067	4.65823	3.54159	6.52113	0.761236	3.55749	5.21615	5.9733	4.1545	2.82215	4.52294	4.29815	3.22892	2.01196	3.5319	3.51559	6.7859	4.19855	5.80738	3.61691	6.9184	2.76956	6.90193	2.20104	2.23647	5.14279	2.41113	4.72109	2.73721	5.49082	4.06883	3.38684	3.28218	3.87136	2.77292	3.02047	5.50705	4.3284	2.6021	4.72089	4.72345	2.30075	1.17795	4.90091	2.73758	3.9169	3.0378	5.74543	5.56541	6.25647	3.75665	6.95033	2.49642	4.34479	4.24366	2.05598	5.48642	3.27521	4.28286	4.0335	5.91817	0.807967	6.44754	8.00423	2.28927	2.96268	8.25613	5.72681	2.94204	5.24192	3.99976	1.8974	6.9208	7.35831	2.55296	1.0792	4.50283	0.254739	2.80598	2.64223	6.52249	0.0	4.32493	5.74902	4.05348	3.59415	5.70037	3.10586	2.57082	1.7365	2.45381	3.49521	3.92401	6.02994	5.68852	2.58637	3.19857	4.12605	4.91984	2.32217	2.40955	1.28025	6.77188	6.52324	2.55262	1.79438	3.40291	2.62013	2.29744	2.14697	3.70061	0.168476	0.341812	0.173622	0.508957	0.0115951	0.347994	0.217594	0.201754	0.216528	0.164692	0.226999	0.67579	0.2176	0.128582	0.234479	0.636299	0.543659	0.0853141	0.00807293	0.286704	0.0817377	0.436325	0.332193	0.281004	0.578641	0.117232	0.124976	0.394687	0.54452	0.10167	0.0273542	0.0181894	0.860548	0.223374	0.111965	0.6267	0.420367	0.159075	0.21325	0.525487	0.0	0.476332	0.367811	0.135259	0.0842813	0.338217	0.801606	0.183309	0.628634	0.302171	0.121938	0.139737	0.051807	1.04927	1.10571	0.313225	0.206693	0.326829	0.148903	0.248037	0.112437	0.45016	0.185629	0.0281466	0.240367	0.345991	0.0831942	0.194815	0.266785	0.135311	0.201831	0.100987	0.0944651	0.284302	0.16614	1.24585	0.0839277	0.00342252	0.0194491	0.600078	0.657755	0.0889503	0.824776	0.110785	0.106818	0.469763	0.290519	0.417713	0.256765	0.33146	0.356933	0.309618	0.358354	0.786942	0.28397	0.716489	0.260104	0.260279	0.453114	0.662314	0.579315	0.280768	0.299036	0.379202	0.19251	0.149749	1.24103	0.480293	0.224335	0.182995	0.206966	0.502814	0.587849	0.177057	0.158295	1.30748	0.163805	0.579432	0.335496	0.251041	0.387282	0.328825	0.237495	0.0786861	0.0514188	0.163275	0.494614	0.785009	0.449615	1.60787	0.289295	0.0302172	0.490707	0.217075	0.256665	0.422345	0.160971	0.203156	0.177981	0.106966	0.222126	0.429146	0.120681	0.259074	0.0350033	0.11867	0.615609	0.365747	0.890531	0.0148679	0.268861	0.644562	0.547348	0.441829	0.241952	0.324159	0.304988	0.0733755	0.0845267	0.28834	0.392512	0.312687	0.206109	0.471488	0.252978	0.603485	0.245939	0.311932	0.119991	0.376562	0.352589	0.0932897	0.506575	0.139485	0.542032	0.292805	0.183482	0.389194	0.474792	0.261591	0.413346	0.210902	0.450635	0.22916	1.089	0.355254	0.181352	0.036629	0.28443	0.0795457	0.366226	0.425056	0.460374	0.300645	0.604692	0.69924	0.440739	0.206709	0.426509	0.412702	0.0693748	0.49685	0.353531	0.274963	0.252683	0.458938	0.0332661	0.741471	1.30197	0.128381	0.165817	0.675856	0.484555	0.150202	0.370797	0.185939	0.069751	0.323993	0.4229	0.397771	0.0286578	0.417277	0.00576587	0.205531	0.253754	0.0478213	0.0	0.407575	0.476789	0.343355	0.226646	0.650113	0.500017	0.226751	0.0620535	0.155414	0.475507	0.0165682	0.426525	0.560703	0.155324	0.201285	0.522494	0.461329	0.260417	0.216487	0.0455207	1.01319	0.85512	0.338584	0.0693028	0.210724	0.042664	0.199186	0.273904	0.376558
HUMAN24121_414to556	6.89156	6.56912	3.56382	5.00375	4.30492	5.7535	6.0828	6.23189	4.72736	4.62293	5.47944	5.28021	3.18863	3.24747	7.86632	5.5419	4.46529	4.38215	3.9261	3.37985	4.33231	7.85369	5.32546	6.78535	4.59167	3.75796	5.73092	4.94457	5.28551	6.03587	5.11169	6.08376	3.59025	6.22149	3.55597	5.5436	4.75175	7.24853	4.38515	4.27588	2.28998	5.63793	5.14789	4.16497	3.54442	6.07087	3.98714	5.14533	5.23702	4.68568	7.87412	8.09205	5.00853	6.41833	5.34098	3.9514	5.53574	6.07121	6.63868	6.77373	5.48666	5.31983	4.06959	5.24294	5.56795	5.99112	4.48668	7.50415	8.44908	8.20748	4.44621	6.31894	4.54204	5.33415	5.28119	3.84138	5.2634	8.68798	11.4849	6.78557	4.741	4.57459	6.7807	3.90006	5.64616	4.58491	5.20589	7.97082	7.87702	6.18343	6.03476	5.54627	5.85496	6.58889	3.27375	6.78233	5.00811	4.56035	5.72713	4.78101	5.41046	10.3872	2.68824	5.3681	3.9329	7.10121	5.46497	7.70794	3.68917	3.38804	5.00034	7.86202	4.11405	5.23669	4.40179	2.97842	3.93606	7.84701	6.34521	4.49627	2.83978	4.00975	7.70264	3.82267	6.52279	5.48327	4.52537	7.45589	3.62277	5.97267	5.46023	4.12013	2.85178	5.27638	8.02197	5.21381	3.49502	4.56147	4.8165	5.09058	3.87259	4.28407	7.01726	5.54	5.05658	8.08568	3.94147	4.19729	5.84523	4.56925	4.30167	5.84071	6.89204	4.06415	3.16275	3.42803	4.27135	8.39553	5.75026	4.68974	6.7578	6.4639	5.51474	4.9641	2.47446	6.58834	5.00747	4.85807	7.70131	6.48408	4.36198	3.55768	5.1304	3.45943	7.40008	4.57866	7.1107	3.53449	3.90445	7.3272	5.26027	4.26608	3.16167	3.16986	7.02755	2.97284	6.91243	4.32317	6.69172	5.40128	5.85126	3.48217	3.76964	6.76394	3.84763	4.35317	5.20908	4.53163	4.69	6.48236	6.41583	7.34109	5.56773	8.15334	9.35332	6.26234	4.57408	5.2134	5.983	7.19149	2.62157	4.84057	5.74643	4.01537	4.35133	5.47887	7.40557	6.72612	2.68479	4.62262	5.92584	4.98446	5.03955	7.39868	6.16759	4.49217	8.42761	4.16114	4.93023	5.30331	4.96726	4.53514	6.16055	6.02305	6.80532	4.26767	6.17131	5.54856	3.48161	5.21193	2.36	7.98456	5.11862	4.96414	3.87179	5.31929	7.31103	6.34196	7.12155	3.22117	8.04544	3.53627	5.94998	4.5064	7.79259	4.64229	0.332995	0.49438	0.214722	0.347073	0.0466779	0.321516	0.304583	0.513353	0.321555	0.2078	0.540508	0.282248	0.209654	0.360168	0.819002	0.453219	0.345713	0.139012	0.262228	0.201593	0.171035	0.949048	0.348493	0.545448	0.493104	0.404687	0.275235	0.418685	0.524058	0.0811332	0.174825	0.182357	0.243498	0.3429	0.217777	0.241804	0.250638	0.377229	0.170193	0.205973	0.060386	0.370445	0.498102	0.212954	0.113399	0.301954	0.304999	0.32315	0.248865	0.505477	0.616074	0.520196	0.421255	0.564429	0.449716	0.426343	0.180952	0.179973	0.496968	0.268661	0.311465	0.546137	0.16325	0.228392	0.314756	0.290303	0.0480592	0.542462	0.394386	0.186645	0.256102	0.516987	0.219504	0.289643	0.525156	0.321266	0.252932	0.573665	0.147928	0.583483	0.581274	0.45907	0.377032	0.269847	0.279975	0.257564	0.285426	0.666355	0.156775	0.48294	0.378311	0.600986	0.461098	0.916478	0.118254	0.365185	0.407996	0.339414	0.577082	0.410197	0.254021	0.627561	0.0787641	0.441107	0.159032	0.361693	0.623884	0.461048	0.332705	0.116247	0.208739	0.249058	0.469388	0.32802	0.178257	0.288903	0.265271	0.214155	0.381696	0.216778	0.118253	0.303841	0.210614	0.250403	0.331207	0.266252	0.230835	0.909689	0.266054	0.708516	0.379301	0.0273318	0.143126	0.390238	0.574771	0.322507	0.218258	0.121963	0.311502	0.279188	0.172791	0.252317	0.32848	0.638291	0.211317	0.322332	0.405312	0.22486	0.687553	0.221791	0.316253	0.535703	0.623269	0.166001	0.318116	0.166256	0.235369	0.383655	0.205726	0.609502	0.46466	0.161325	0.448285	0.374322	0.0847299	0.520107	0.344103	0.538147	0.729407	0.563963	0.280589	0.16233	0.479761	0.218107	0.507466	0.43371	0.447135	0.263768	0.273012	0.332431	0.372483	0.220885	0.227391	0.148778	0.55871	0.295069	0.265001	0.142127	0.456609	0.425756	0.353077	0.221316	0.285106	0.72516	0.333112	0.377448	0.514516	0.531048	0.199879	0.245832	0.117732	0.35014	0.353712	0.641938	0.734646	0.374892	0.16736	0.577305	0.502991	0.278347	0.122484	0.207135	0.393976	0.115553	0.516977	0.274312	0.40706	0.261175	0.194847	0.31851	0.389856	0.322853	0.188862	0.458226	0.550081	0.121154	0.390066	0.242674	0.213792	0.334956	0.339058	0.456782	0.375168	0.481717	0.296237	0.323818	0.32909	0.0982112	0.298339	0.222379	0.154494	0.581589	0.293369	0.488414	0.278876	0.181716	0.400649	0.395725	0.591101	0.263284	0.240947	0.234361	0.129084	0.164974	0.426251	0.28696
HUMAN24121_576to627	5.95994	5.21194	5.51	4.901	4.31797	3.0927	5.22053	3.84056	7.53052	4.33733	3.99602	0.943404	7.59113	5.60621	8.74679	5.12031	2.97406	5.13638	2.75241	2.55256	3.02086	6.08194	3.4393	4.78631	5.61828	3.93638	3.77821	4.85915	6.5506	13.1903	6.59077	5.41782	1.63397	4.96071	4.63206	5.04299	5.68154	2.05911	6.46858	4.30002	2.54334	3.11123	5.69979	5.8361	4.13534	4.61905	6.52429	4.29436	2.90159	5.63124	4.57433	6.2673	3.49815	5.05442	3.99739	8.48542	3.20808	6.31172	4.49783	4.04352	4.07005	5.82548	4.66129	4.02851	4.33472	4.09237	5.48465	4.21754	3.85184	10.6832	4.18071	5.32921	6.36245	4.74027	5.15441	2.08409	5.3338	6.07998	8.33314	4.2505	5.48767	3.04743	3.28962	4.58834	3.93572	2.35283	3.03813	6.71925	6.37348	5.58653	4.74475	9.73419	5.06145	4.03712	2.18384	6.28062	2.99624	5.72797	7.16712	3.44603	3.43279	5.19052	3.23459	4.26801	5.37211	5.93003	6.02415	4.4726	4.50425	3.6727	3.83268	4.01625	5.10053	4.49615	3.13862	3.69591	6.48037	4.66184	4.19598	1.87201	5.34347	4.73833	5.97062	4.95425	7.45611	4.91894	4.84114	3.51504	2.88981	4.40765	2.60997	4.60843	5.10792	5.56906	4.04556	7.46486	2.34132	6.18073	5.26758	4.30976	3.52769	4.47228	4.84653	6.7358	1.94963	2.77523	5.60323	2.85894	8.18289	3.6685	3.10859	4.24929	5.37925	4.78282	3.27024	3.61242	0.994171	4.28965	3.30324	5.99031	4.74496	4.13921	5.94395	7.36078	2.3944	5.38076	3.08542	5.14653	4.88575	6.78818	4.18571	4.75243	5.84248	2.6197	5.05703	2.15599	3.58441	1.56776	3.76642	6.9328	7.41804	8.68393	3.7251	3.15293	3.76857	5.61573	2.10229	7.50337	5.35263	3.86204	5.11054	3.71765	4.45679	4.96734	2.93234	5.98146	4.68787	3.97779	5.4256	3.39284	7.82252	4.6793	4.78014	5.49718	3.505	5.88551	5.50971	3.2754	5.74859	4.97181	4.90519	4.07467	4.27545	5.38255	7.54237	8.57616	4.47477	4.73227	3.27312	3.83252	6.08145	5.12238	7.15478	1.44856	5.29183	6.44957	4.96809	1.3383	3.57208	4.82561	4.30855	4.88821	3.57414	6.73883	3.433	3.74473	5.21458	4.58349	5.1355	2.03709	4.44281	5.03884	3.22128	4.52244	4.76174	4.637	5.07433	4.78792	4.2076	4.57018	5.2893	4.76466	5.43483	3.63751	3.67232	4.02722	0.280647	0.697479	0.545784	0.504163	0.108301	0.376751	0.487023	0.553361	0.303612	0.124075	0.31263	0.0656792	0.500032	0.669873	0.711116	0.551886	0.265567	0.158463	0.210315	0.187138	0.231166	0.849093	0.148334	0.550626	0.454217	0.352219	0.515757	0.639422	0.571115	0.134615	0.165525	0.526764	0.0757958	0.698499	0.377941	0.207863	0.484646	0.0878622	0.372552	0.312001	0.179064	0.295998	0.619696	0.462849	0.448107	0.416931	0.701953	0.300308	0.241105	0.7576	0.214188	0.361537	0.213296	0.764068	0.464554	0.82289	0.270843	0.393379	0.357527	0.300949	0.301417	0.862667	0.463799	0.277373	0.509905	0.451496	0.0676734	0.572681	0.355453	0.18863	0.288283	0.400897	0.565679	0.422962	0.462927	0.185023	0.467253	0.629202	0.254127	0.304961	0.603402	0.286615	0.310999	0.453446	0.47038	0.159558	0.306879	0.841575	0.402903	0.576081	0.633504	0.96349	0.526674	0.444915	0.0505512	0.443631	0.429056	0.40703	0.701588	0.420707	0.189521	0.648871	0.299232	0.288291	0.424919	0.409248	0.523488	0.507623	0.423794	0.551881	0.256946	0.45244	0.701768	0.398903	0.329429	0.402484	0.610188	0.635594	0.304203	0.215991	0.24625	0.191245	0.180971	0.498354	0.902189	0.555982	0.368911	0.723938	0.403714	0.546443	0.333431	0.0423428	0.339754	0.519083	0.825195	0.900306	0.234121	0.523693	0.422126	0.452731	0.29369	0.543067	0.322266	0.642759	0.111014	0.241321	0.370847	0.141002	0.452971	0.27139	0.321403	0.595516	0.787734	0.23673	0.282368	0.232517	0.0822819	0.320104	0.167757	0.359264	0.384149	0.450749	0.661791	0.855313	0.191762	0.458015	0.335869	0.744396	0.652218	0.761714	0.423581	0.43494	0.743006	0.174219	0.545663	0.240604	0.475568	0.126337	0.398877	0.539684	0.672777	0.277392	0.178061	0.209677	0.460612	0.458945	0.263233	0.420419	0.602833	0.374143	0.319436	0.239471	0.216986	0.747304	0.114429	0.695391	0.457514	0.473344	0.430606	0.428809	0.289285	0.301985	0.494518	0.636993	0.416137	0.788757	0.568784	0.299701	0.664103	0.702911	0.358499	0.366792	0.319962	0.460364	0.739032	0.888354	0.636444	0.6369	0.336841	0.584449	0.707187	0.371044	0.40604	0.0603795	0.397366	0.333069	0.410809	0.0395608	0.353975	0.357169	0.433962	0.623725	0.472272	0.532582	0.32466	0.1722	0.514268	0.206504	0.369002	0.19339	0.23031	0.393559	0.305317	0.473171	0.242213	0.496437	0.478295	0.333503	0.770845	0.386783	0.676192	0.418802	0.227505	0.364888	0.256484	0.287076
HUMAN24121_648to719	2.75742	5.22227	2.42154	4.96809	3.39886	3.66439	5.24115	3.85752	3.77725	5.88329	6.13551	3.44358	1.62349	4.46337	6.08	5.21165	4.73722	4.44594	5.93007	5.11569	2.25706	4.93644	4.37216	3.23663	5.74131	5.03015	4.6879	3.50685	3.9345	6.27038	2.46008	4.49992	2.67762	4.63648	3.20381	4.3185	2.13983	3.30582	2.60716	3.27767	1.19093	3.43189	4.21356	4.06046	3.18058	4.44075	3.52814	4.60829	5.63257	5.75141	2.05315	6.4175	4.79811	4.16231	4.01368	6.03473	3.58796	4.34265	3.48038	5.65862	2.89734	3.39535	3.58702	6.42047	3.52152	3.37812	1.44005	3.70844	4.17482	1.37863	4.83835	3.97591	4.66886	4.3952	4.95513	4.64765	4.31908	1.82294	1.19061	7.0512	5.92424	5.15579	3.71731	3.69004	4.33128	4.24823	2.33461	8.16894	2.15548	4.27907	3.616	7.87979	4.29651	5.50193	1.83576	3.94236	7.13285	4.6905	6.50583	3.87598	3.58023	3.28302	2.5073	7.24546	3.78613	3.53161	6.21836	4.07622	5.45659	4.57038	4.63609	5.06544	5.74012	2.74594	2.77734	4.9345	4.10053	3.50663	3.34665	1.29222	2.36039	4.2652	7.85357	4.1848	3.60552	5.69982	3.68583	5.86471	3.12356	6.78404	4.73442	1.79753	3.17261	7.78668	4.19791	1.89261	2.52743	5.07399	5.86328	3.86334	5.16647	4.95223	2.57371	5.60351	2.95923	2.53317	4.60324	3.68706	8.57078	3.19141	4.32754	3.55594	6.40489	3.15656	5.83485	2.7048	5.53213	3.91396	0.545614	5.1944	4.61789	3.96343	6.07217	5.74633	3.65389	6.74654	5.57031	4.51433	4.7133	4.36338	4.77391	1.05344	4.10569	2.98062	5.12965	6.86837	5.44321	4.95413	2.38759	7.31562	4.47732	3.6645	3.38153	3.29618	7.47581	3.74462	2.24352	2.85713	4.32232	3.72051	5.18004	6.52038	4.2424	4.60575	4.82263	5.1765	5.80458	3.31129	1.62046	4.60466	4.17004	5.42989	2.71526	3.30401	3.08125	4.51467	5.5953	5.25008	7.31293	5.67037	2.43818	3.87419	6.2564	4.15474	3.28878	4.00663	1.71441	3.56203	3.0643	4.59742	4.50417	4.64709	6.10086	5.13326	5.67021	5.28599	3.11239	6.99148	4.35652	4.76314	4.19031	5.37191	5.04665	5.99548	3.60914	7.14491	4.58712	0.475117	4.17183	3.93959	2.89017	3.35379	3.32876	5.82949	4.60057	4.85592	2.78036	4.66484	6.32784	2.87407	2.75385	3.40449	4.41094	3.12234	4.22861	2.97819	0.101298	0.394134	0.122402	0.483722	0.032188	0.403828	0.247012	0.298037	0.206521	0.167849	0.606055	0.269429	0.0255383	0.314891	0.86213	0.300596	0.417431	0.229444	0.396588	0.209716	0.118984	1.06063	0.235256	0.320661	0.659775	0.303461	0.141892	0.295986	0.523047	0.097634	0.0454612	0.19528	0.26227	0.474148	0.217709	0.265487	0.275292	0.343859	0.0715784	0.298961	0.0186083	0.492811	0.423394	0.187472	0.142716	0.37776	0.284961	0.344178	0.394767	0.90266	0.0863979	0.343793	1.04561	0.540786	0.589902	0.469854	0.200023	0.341622	0.322419	0.270638	0.247606	0.460932	0.34161	0.168192	0.402972	0.157375	0.0187018	0.165859	0.188676	0.0714073	0.233793	0.406053	0.543692	0.328512	0.579963	0.446406	0.261819	0.215703	0.0299091	0.732751	0.728635	0.262671	0.248696	0.209984	0.2329	0.271385	0.13643	0.521925	0.0813854	0.714226	0.243709	1.07493	0.36587	0.836149	0.00826981	0.308324	0.885104	0.280161	0.863821	0.331275	0.280152	0.267002	0.141614	0.558611	0.233268	0.152658	0.970572	0.518799	0.391007	0.16593	0.58037	0.509548	0.653813	0.118299	0.179882	0.60834	0.281783	0.336129	0.420359	0.123308	0.205601	0.419698	0.453621	0.288022	0.228669	0.366314	0.32431	0.985532	0.371218	1.14401	0.465832	0.0292535	0.23786	0.46163	0.520467	0.135809	0.0577376	0.298164	0.199813	0.249139	0.190829	0.867603	0.13315	0.289936	0.115856	0.151966	0.483648	0.176982	1.00768	0.142835	0.426802	0.398468	0.78994	0.272305	0.552177	0.161352	0.574644	0.14257	0.0021313	0.871262	0.321102	0.207725	0.244228	0.299739	0.22345	0.536183	0.319105	0.455695	0.794774	0.450724	0.280663	0.0433761	0.346109	0.282735	0.355736	0.698417	0.257473	0.163016	0.175933	0.477098	0.327891	0.0865654	0.249068	0.248596	0.900329	0.480281	0.128616	0.148893	0.42148	0.350736	0.60347	0.499318	0.414335	0.504014	0.300517	0.453049	0.593932	0.434998	0.116769	0.336525	0.105314	0.602533	0.265787	0.622182	0.268693	0.454387	0.221325	0.715625	0.553049	0.36099	0.151244	0.336794	0.563583	0.18535	0.603368	0.37223	0.0877566	0.294453	0.261459	0.360634	0.418521	0.376631	0.117506	0.57243	0.504929	0.0753064	0.187076	0.532783	0.285802	0.234505	0.455039	0.617547	0.363701	0.402618	0.105479	0.522364	0.172042	0.00333361	0.450377	0.489799	0.137983	0.322758	0.382662	0.280061	0.245829	0.343231	0.257752	0.294143	0.841952	0.135087	0.25294	0.196357	0.13107	0.0837445	0.305853	0.143395
HUMAN24158_610to694	3.59043	5.30293	2.59482	4.45015	1.02691	4.76248	3.72879	4.38116	6.85767	3.23628	5.8712	3.33282	3.15003	4.78784	7.13406	3.797	3.4518	1.43711	2.39571	2.52695	1.71816	8.45223	3.26086	5.22811	4.06014	2.86424	3.88265	5.57287	5.26293	7.37456	3.54625	2.89169	3.3184	6.34699	5.96826	3.5991	5.14952	3.45322	2.31043	6.79601	1.50511	6.43472	3.62693	3.8611	1.62101	2.76662	2.73056	5.85329	4.96625	7.27295	3.99693	4.74793	4.19372	4.29322	5.0945	2.90193	3.28655	2.36802	6.11462	5.24279	4.16451	5.61204	3.99742	4.13566	3.70177	4.80009	6.94417	7.04974	3.97218	5.36942	4.18524	3.73886	3.86117	5.72237	6.40894	5.37495	7.19645	1.91693	3.60351	4.89297	5.45571	6.10227	5.59114	1.93621	2.87907	2.28508	6.18977	4.71083	1.24587	4.44646	4.07765	5.29564	3.52041	7.19649	1.66952	5.66289	3.90966	4.29531	4.91954	4.87384	1.9636	4.33538	2.40936	3.94807	5.39547	5.91861	5.8437	4.11196	4.85146	1.43776	4.05122	4.82714	3.38137	2.10246	2.75917	3.42593	4.58654	3.59143	2.57424	2.36541	4.32008	3.15246	4.4272	3.23416	6.79338	6.333	3.41003	7.54256	4.08378	5.73712	3.54263	7.70302	2.71418	4.53518	3.94018	4.07957	2.627	3.08145	3.01982	4.70636	3.68068	5.17529	2.91269	5.49094	1.3867	3.94008	4.14127	1.51959	4.12573	3.41597	4.86119	2.85567	5.54544	2.63469	3.99521	3.18143	3.41949	2.69121	1.86901	5.42855	2.96011	3.57625	4.46717	3.49233	1.81204	8.79556	4.16713	5.67659	6.14999	6.32638	5.01464	1.33446	6.68236	2.04808	3.68812	5.02287	4.27669	2.58262	4.06866	3.92451	4.51919	2.61415	5.29418	5.15686	8.39701	3.31981	3.45226	3.29452	4.7979	4.67884	2.60546	3.28021	4.06486	4.4585	6.83495	3.35148	4.24626	4.78435	6.39664	4.18524	6.6274	3.52006	4.33684	6.04661	4.79037	4.89057	3.19922	5.58606	4.82349	5.03721	1.91412	5.00681	4.38732	2.44738	4.7408	5.06139	5.60899	2.21676	3.36607	4.14155	4.83521	3.77766	5.32339	4.48415	2.79517	2.2408	3.31892	2.75838	3.4561	5.02999	4.11825	4.76419	3.54466	2.74812	3.5875	4.28015	4.25068	4.44829	3.54187	3.7227	7.54568	4.89515	3.49248	4.52755	4.6644	3.53284	3.55134	4.54999	7.55915	4.53445	5.01905	5.2417	1.8062	2.36617	7.13226	4.44526	0.0885695	0.943328	0.0754263	0.31817	0.00401137	0.259022	0.273989	0.348626	0.302383	0.142128	0.38445	0.331882	0.216482	0.418855	1.0511	0.335103	0.261434	0.0742817	0.129154	0.0770665	0.0601252	0.904221	0.181618	0.476837	0.516806	0.241833	0.0601209	0.466076	0.405637	0.0558472	0.138813	0.0679673	0.259239	0.335026	0.123669	0.176535	0.261894	0.174776	0.104926	0.32633	0.00587934	0.359959	0.463071	0.212897	0.0527219	0.0932432	0.0904464	0.103708	0.248532	0.789868	0.438359	0.437195	0.194636	0.574308	0.685565	0.241468	0.136121	0.102522	0.486082	0.263619	0.356013	0.596055	0.335965	0.241087	0.449779	0.374575	0.08106	0.276935	0.346676	0.0623401	0.136808	0.201323	0.225767	0.33029	0.544414	0.299382	0.239877	0.176593	0.0912768	0.194047	0.70104	0.242456	0.511151	0.0849341	0.118371	0.0768271	0.207589	0.388258	0.0182156	0.590492	0.387718	0.970706	0.318436	1.0536	0.00762985	0.448721	0.435185	0.290725	0.680089	0.302545	0.0767083	0.367959	0.13624	0.432398	0.251555	0.171688	0.660513	0.408083	0.29965	0.0408533	0.28877	0.614485	0.427966	0.0904874	0.164691	0.419639	0.27902	0.215595	0.212754	0.0841934	0.185264	0.248706	0.2512	0.0863639	0.311223	0.207245	0.317892	1.53757	0.341235	0.78669	0.3333	0.0668216	0.114427	0.353382	0.757127	0.290357	0.15437	0.156471	0.215977	0.250801	0.063922	0.54232	0.161365	0.642704	0.0290774	0.114949	0.559587	0.0212918	0.469472	0.174683	0.281368	0.350367	0.706483	0.0811453	0.388363	0.0212849	0.385489	0.108108	0.0590391	0.67298	0.168433	0.242714	0.167555	0.24176	0.0671729	0.511945	0.337025	0.573991	1.06873	0.564194	0.428668	0.0259133	0.547586	0.108895	0.309865	0.522836	0.518241	0.0763496	0.280316	0.332893	0.36087	0.0926627	0.316715	0.214261	0.983085	0.26576	0.156863	0.133435	0.317414	0.313679	0.298182	0.181181	0.268738	0.416484	0.445034	0.293111	0.322073	0.426018	0.218265	0.500626	0.198485	0.240772	0.51454	0.909245	0.501996	0.359953	0.0790677	0.576249	0.423783	0.263735	0.0495022	0.306873	0.263407	0.0893072	0.471058	0.301351	0.474974	0.0960142	0.278445	0.369231	0.366583	0.420736	0.139008	0.541107	0.204803	0.0313936	0.14693	0.107145	0.0968731	0.275321	0.409193	0.523561	0.361643	0.367091	0.27829	0.256516	0.300201	0.0285707	0.193231	0.226766	0.203544	0.636838	0.229093	0.40804	0.200209	0.136096	0.2299	0.546231	1.10079	0.29517	0.252659	0.458074	0.0546034	0.214871	0.321361	0.183929
HUMAN24171_46to192	4.56193	6.00781	6.23177	5.23453	0.837748	7.15788	2.66616	4.30889	5.19027	4.98133	5.3776	6.74919	3.80992	3.8809	4.26057	8.07082	7.06983	5.38298	6.08457	5.34165	6.02354	6.75451	9.75329	7.4848	5.5914	4.88678	8.00255	7.71731	5.87096	6.55628	5.14641	4.05235	3.86008	2.41732	4.88315	5.46312	5.04445	3.75982	5.65217	5.30296	0.264681	6.3733	4.05458	4.8333	8.21659	4.77063	8.30541	5.81528	3.65513	4.4554	6.06654	3.88107	3.96979	8.277	5.7333	3.31516	6.24176	4.46389	8.04641	4.68084	3.47427	5.21433	8.56787	4.02429	5.63535	4.59168	8.95434	4.98044	4.26686	9.51655	3.95033	4.78773	4.7068	4.30754	3.45557	6.05982	4.93804	2.7504	4.83926	6.75945	7.28201	4.44597	8.01785	5.47464	3.38603	4.71729	6.37756	5.0616	5.31884	6.12834	6.84343	8.32457	5.11429	3.75636	10.5311	5.3991	5.7862	5.74998	5.61438	5.28064	5.24349	6.21609	5.19298	2.81145	7.03679	4.72618	8.87663	7.49268	1.64084	6.63619	7.81208	4.18902	6.77371	4.12993	7.93713	8.65863	3.94286	6.00628	4.48844	4.33755	7.55683	5.09166	4.97581	5.94817	2.61645	6.99574	6.52625	6.95553	3.57827	5.49014	4.85833	3.76238	4.78409	3.95835	7.56842	7.34415	3.86521	3.46464	2.15591	4.60006	1.95148	5.40255	4.5729	3.12447	8.75636	3.78593	5.60194	4.15494	6.87463	3.18675	4.99786	3.64971	6.59064	9.39473	5.41199	3.7625	6.32697	1.76319	1.9845	3.11711	4.93702	2.27188	4.50937	4.6539	4.39837	9.4468	2.73486	3.97397	5.91626	4.18193	3.842	11.0253	5.98453	5.56066	6.6592	5.02948	6.83639	4.52148	8.28132	8.23449	4.52234	5.99287	2.43695	4.05809	6.65222	6.86033	4.97186	5.80037	4.79808	3.06846	6.50241	4.99678	5.22472	3.72434	4.98091	6.77569	5.88737	4.60881	9.44556	6.82	1.24155	5.82937	4.55355	5.10909	5.41007	7.27802	2.42024	4.94372	5.79623	6.1482	3.93588	5.50153	3.28147	4.21502	7.45919	4.67734	3.54601	8.09967	6.34196	5.26582	4.56379	4.15439	2.9713	3.08804	4.93367	9.68629	1.30711	4.95469	3.9022	4.9734	5.52746	5.40976	5.20618	4.02511	2.81164	4.57317	5.30586	7.35029	5.08129	3.42841	4.2329	6.16662	4.20318	4.71507	3.75222	4.09883	3.0553	6.79974	7.57993	3.26317	3.62441	4.592	4.95643	2.94817	5.61834	6.8666	0.072659	0.501792	0.305019	0.467399	0.0120302	0.472746	0.128099	0.162723	0.266781	0.104448	0.248929	0.502328	0.183646	0.136552	0.508281	0.483908	0.551033	0.205095	0.400265	0.529965	0.243485	0.663445	0.479358	0.535896	0.430576	0.237087	0.751066	0.734232	0.622917	0.0607315	0.127127	0.215753	0.256746	0.166573	0.198386	0.738775	0.460186	0.214183	0.251533	0.305606	0.00227692	0.639107	0.241306	0.120527	0.34426	0.262476	0.483569	0.264151	0.211001	0.32219	0.247557	0.258739	0.198025	1.30199	0.751851	0.310244	0.265861	0.146249	0.652274	0.400949	0.208536	0.620097	0.321489	0.19004	0.726852	0.436881	0.14469	0.34867	0.300405	0.172286	0.340878	0.0957519	0.412653	0.224217	0.135321	0.322631	0.354242	0.063484	0.142049	0.863299	0.801769	0.312374	1.1738	0.564179	0.156767	0.285823	0.309117	0.205629	0.162621	0.420492	0.188149	0.865924	0.293195	0.480584	0.477098	0.677414	0.539178	0.269655	0.512825	0.420779	0.217014	0.376649	0.347414	0.0750773	0.315132	0.292693	1.18351	0.480408	0.0976684	0.230748	0.367943	0.273674	0.93466	0.15209	0.26583	1.28194	0.151478	0.262535	0.260467	0.183677	0.370908	0.11229	0.179105	0.322536	0.116559	0.395908	0.296864	0.643736	0.275062	0.89959	0.378279	0.0681842	0.418398	0.227319	0.822074	0.622375	0.0410715	0.22447	0.0955267	0.320525	0.0257349	0.452764	0.216171	0.276303	0.315251	0.0489114	0.497048	0.174024	0.89157	0.108777	0.287336	0.188924	1.32802	0.679495	0.165959	0.24537	0.348804	0.0629625	0.0277045	0.186984	0.243632	0.0740858	0.1299	0.287424	0.268565	0.671902	0.127951	0.243862	0.44506	0.313223	0.334746	0.371002	0.4103	0.380102	0.298344	0.374533	0.475622	0.16884	0.476656	0.3581	0.609051	0.180759	0.0679064	0.250849	0.976451	0.808698	0.162212	0.286904	0.480258	0.124592	0.259559	0.640393	0.567132	0.257581	0.331013	0.725346	0.480306	0.176548	0.748324	0.34026	0.0199948	0.292028	0.460725	0.466124	0.324554	0.459715	0.0551595	0.631761	0.630538	0.204417	0.17675	0.270121	0.166769	0.208234	0.467912	0.146292	0.159105	0.162984	0.659607	0.474982	0.154433	0.554491	0.0942286	0.153348	0.373053	0.157497	0.0431224	0.18815	0.359273	0.335455	0.367272	0.372437	0.440543	0.19238	0.0268206	0.0931612	0.469073	0.10973	0.469298	0.322861	0.116376	0.45484	0.229772	0.343588	0.16994	0.391688	0.0866298	0.838935	1.08215	0.181154	0.105905	0.154756	0.168342	0.145217	0.359193	0.355662
HUMAN24188_659to726	2.21882	4.96127	5.71555	4.49263	6.18258	5.5476	4.52476	4.53099	2.59014	1.11074	6.0391	1.76175	4.237	6.04546	3.39835	3.08409	4.9349	3.78261	5.25316	3.17416	2.38777	6.45005	3.70869	5.37709	5.08563	5.80987	4.39889	6.01668	6.00485	12.8925	9.59211	5.94988	4.76238	5.19548	4.13938	3.69336	5.17298	2.70068	5.46193	3.72049	6.49273	4.53119	3.85651	4.17391	6.552	6.6282	3.75673	6.17129	3.40229	7.476	3.79865	6.29916	1.98757	5.00585	3.82721	4.27796	6.45387	3.37323	4.33243	7.23401	5.48579	6.46159	5.92119	4.20076	2.14574	2.98312	9.56984	7.3565	8.85851	11.3348	5.24252	3.58024	4.66345	4.06725	4.4157	2.95663	4.0976	4.21087	10.158	3.53441	4.44221	3.85635	5.37358	5.83882	5.84919	2.78008	4.65838	5.4298	7.40706	4.91818	5.58194	4.59973	4.3542	7.18411	4.87964	5.83172	4.76954	7.40655	5.82022	3.69865	3.4539	6.34174	5.6173	4.73615	3.82431	3.23415	5.18492	6.00603	3.14005	7.78216	4.84904	4.90195	5.21168	4.73076	5.49776	4.42901	6.35953	4.76969	4.03187	5.76085	4.20492	3.96672	3.1747	5.11097	4.14799	3.90258	6.76523	4.98788	3.7759	6.44201	1.79407	5.25859	5.94089	3.77903	4.52916	5.94764	6.79175	3.81193	4.77518	2.53836	5.18354	4.09404	7.57113	6.89738	6.16279	6.88043	4.66203	6.01047	6.38139	6.67076	7.74898	5.4318	3.51207	5.24286	4.56202	5.91835	2.59891	4.41652	1.287	5.47048	2.03081	4.85603	6.57373	2.71999	3.10421	4.80628	4.65709	5.40464	6.68943	5.32639	5.16028	3.72076	5.6153	6.11648	4.45508	6.34776	5.57739	4.92059	8.39559	4.27077	4.8841	9.99164	0.903988	2.52224	7.44748	3.00899	5.79646	3.12573	4.55656	5.85673	7.67296	5.69782	4.00315	8.06505	4.33528	5.0768	4.26982	3.98331	5.09175	5.83781	3.91242	4.56637	3.10487	4.55053	4.07971	5.63211	6.29394	4.01113	7.29421	3.55802	4.14659	4.09516	4.78979	4.69435	6.93407	6.03623	8.22372	5.63679	4.42864	4.42793	4.63207	4.29395	3.23547	2.46305	3.06337	6.9854	9.09434	6.01715	6.6239	5.84664	4.07172	4.10213	6.06618	5.00416	2.32532	4.86441	3.25114	9.04904	4.35667	3.36431	2.80699	3.10585	3.69971	4.91579	4.84958	4.40964	3.95815	5.88577	4.1584	8.70198	3.34275	6.90627	5.9115	4.04754	6.89489	3.96373	0.0972066	0.441705	0.345291	0.336035	0.281224	0.618576	0.619134	0.412611	0.174548	0.0191147	0.362212	0.0937813	0.400328	0.533127	0.338339	0.252915	0.198908	0.344645	0.348627	0.176156	0.177847	0.847419	0.267484	0.350506	0.394481	0.660811	0.441976	0.440082	0.61775	0.145409	0.650601	0.440018	0.294606	0.762451	0.298335	0.472103	0.378151	0.162596	0.533927	0.186214	0.350672	0.332068	0.270206	0.301235	0.441281	0.561608	0.469698	0.189936	0.209544	0.678396	0.312356	0.463362	0.0871898	0.684085	0.423409	0.328898	0.284421	0.276118	0.487465	0.48657	0.576626	0.844672	0.350148	0.113627	0.306486	0.233062	0.129365	0.355312	0.436981	0.25578	0.236534	0.344278	0.297443	0.218733	0.349265	0.123783	0.153146	0.193519	0.16545	0.288107	0.565873	0.512846	0.555698	0.678472	0.505487	0.188013	0.185183	0.874078	0.198473	0.60694	0.60055	0.439643	0.336821	0.82488	0.124644	0.756832	0.300303	0.364126	0.775092	0.375631	0.136501	0.858405	0.170533	0.312382	0.306171	0.283658	0.478189	0.258078	0.301473	0.702165	0.307962	0.408033	0.686836	0.488564	0.326016	0.521204	0.887465	0.607326	0.321391	0.226837	0.366058	0.252164	0.29686	0.846257	0.507067	0.514199	0.495141	0.383977	0.329876	0.488846	0.0904985	0.0361986	0.301293	0.295205	0.534262	0.750581	0.47769	0.36293	0.375211	0.132564	0.215493	0.30121	0.604298	0.460021	0.81735	0.227698	0.464437	0.355105	0.442791	0.528267	0.560513	0.424738	0.413507	0.181962	0.487041	0.276686	0.117061	0.159414	0.0256007	0.586418	0.135326	0.200376	0.523268	0.161489	0.233874	0.289272	0.389845	0.502416	0.498973	0.322033	0.683447	0.210661	0.662968	0.706589	0.438019	0.574732	0.651737	0.461336	0.396995	0.24556	0.454489	0.65703	0.0335607	0.25204	0.797201	0.191793	0.578623	0.137534	0.289257	0.585886	0.343007	0.685901	0.269464	0.983417	0.472005	0.809852	0.377025	0.423322	0.44869	0.19685	0.131765	0.48719	0.378826	0.520654	0.405917	0.320285	0.287269	0.551316	0.757767	0.549116	0.105537	0.285669	0.436598	0.326722	0.885854	0.387827	0.915772	0.276674	0.421321	0.540762	0.530309	0.53135	0.291189	0.200058	0.268927	0.166054	0.359736	0.38612	0.440639	0.40446	0.493572	0.649462	0.675086	0.547382	0.137893	0.312323	0.177713	0.208652	0.363211	0.213268	0.159656	0.228191	0.220355	0.344991	0.15851	0.467446	0.261648	0.422688	0.5571	0.471793	0.287779	0.404466	0.206655	0.407127	0.767094	0.217588
HUMAN24241_157to189	4.16208	3.54349	3.47475	1.35381	6.15713	4.14871	2.3199	4.6795	3.06804	2.25377	3.5998	3.41178	5.95919	6.76118	1.95614	3.13391	3.42819	3.46853	7.87385	3.8463	4.23362	6.52613	4.58914	2.12022	2.61593	3.73794	4.11968	4.30256	7.89863	8.70372	6.74644	3.24446	1.47301	0.219987	4.60377	3.57197	3.90692	3.87594	3.34012	2.73111	1.77992	3.63191	3.12394	4.91709	3.4374	2.33537	8.29221	4.59655	3.45725	4.51759	3.13799	3.20024	2.17005	3.49577	3.43408	2.31008	1.29139	5.66842	3.33601	4.08274	2.57356	2.69681	4.65027	7.1428	3.16349	4.63595	2.33553	0.884128	3.07484	14.0981	3.75755	1.63486	2.69256	3.79282	2.08895	5.24795	2.44785	3.27685	0.201709	1.04591	6.70391	2.8945	3.68254	2.5817	5.11682	3.87094	3.14329	4.69293	3.69152	6.43591	1.20621	6.44263	3.18656	4.88263	4.66922	4.38794	2.8933	6.03725	3.64797	3.12927	5.02996	7.4728	4.97573	6.43099	2.65996	2.75068	4.32735	2.29753	5.90693	4.45794	5.349	4.65833	3.90227	6.57494	1.49847	5.09206	4.0554	4.16084	4.35836	2.21396	4.06325	3.67484	1.53025	2.85393	2.41392	3.74887	1.78284	3.90608	3.03318	3.5482	3.41508	2.13342	1.49262	7.53946	4.18268	3.81725	5.35843	2.22412	2.64802	8.00078	4.22199	0.0	3.37935	3.90797	3.14984	5.95243	6.93546	1.8721	6.28418	4.66117	3.49757	3.64382	3.50841	6.78066	2.84013	6.69322	2.88919	6.13905	0.0	6.46582	3.9827	3.33964	8.70972	3.95803	2.8714	7.04273	4.38924	6.29392	3.15193	2.56955	2.26997	4.99334	2.85019	5.67734	2.19908	5.00837	2.6104	4.12524	3.61101	7.8297	2.33002	2.86824	2.25651	4.97068	4.95323	4.39475	5.37777	5.43984	3.0544	6.58533	4.11494	4.4298	2.46566	4.73285	2.47797	5.9935	3.05933	2.97873	3.49751	1.98162	4.28821	3.14396	2.20682	4.05364	3.08138	6.10148	5.6326	4.51996	5.62096	2.71568	2.24381	2.86661	4.51201	0.0964746	3.38606	2.66182	4.83294	6.56333	3.45426	3.8828	2.95083	2.99979	2.54789	3.32361	4.90343	8.81256	3.85019	2.88135	4.42729	2.10455	5.90902	4.14366	4.95597	2.72247	2.12387	3.13722	6.33114	7.2746	4.27154	4.35901	4.85123	2.99484	2.23417	4.60444	2.77653	2.4463	0.0	5.42553	8.57702	3.38214	3.25569	3.53638	2.5992	0.761924	4.00277	4.4018	0.707998	0.686157	0.539404	0.135937	0.136477	0.485903	0.145444	0.285964	0.202419	0.111815	0.363151	0.409649	0.670934	0.795846	0.246624	0.116867	0.284612	0.257436	0.39281	0.503372	0.494444	0.698523	0.289623	0.221443	0.36308	0.711146	0.362547	0.543289	0.48629	0.106739	0.43606	0.282918	0.0724006	0.00687458	0.240229	0.141559	0.667657	0.525884	0.114191	0.305544	0.150762	0.648618	0.824395	0.30248	0.258268	0.227595	0.903013	0.342	0.50931	0.527112	0.433146	0.114948	0.230183	0.382179	0.365434	0.152166	0.0591884	0.426583	0.485254	0.460428	0.302281	0.207574	0.392852	0.270893	0.372089	0.422397	0.0161076	0.0659036	0.527792	0.265038	0.561315	0.118056	0.223544	0.385104	0.192347	0.693629	0.222016	0.426629	0.00597102	0.0253434	0.777903	0.255849	0.433185	0.155956	0.259999	0.525895	0.347917	0.380786	0.192972	0.544455	0.0376941	0.521519	0.233194	0.796754	0.311593	0.528712	0.164071	0.868969	0.496602	0.500307	0.442092	0.529608	0.162869	0.93541	0.130242	0.219973	0.311809	0.3959	0.544472	0.58229	0.505182	0.460408	0.525593	0.843146	0.0318372	0.322237	0.63386	0.679092	0.191892	0.155681	0.44635	0.284284	0.200138	0.218282	0.175739	0.408948	0.162551	0.526865	0.565159	0.452569	0.334391	0.0136107	0.0946816	0.53645	0.565763	0.564565	0.647544	0.20256	0.161312	0.566611	0.262014	0.0	0.447182	0.385501	0.437035	0.885395	0.524202	0.123374	0.562	0.429008	0.491257	0.607067	0.138038	0.603503	0.352278	0.620756	0.271868	0.0388407	0.0	0.557553	0.223773	0.124956	0.955432	0.342757	0.255893	0.923746	0.5332	0.703967	0.383417	0.158927	0.0782789	0.56163	0.430107	0.630401	0.0919349	0.625131	0.216257	0.602673	0.306219	0.768613	0.198785	0.275985	0.236166	0.289271	0.782327	0.304902	0.681524	0.773501	0.431917	0.485522	0.449072	0.50904	0.334048	0.658041	0.185903	0.678467	0.308247	0.240099	0.193093	0.109398	0.196428	0.247015	0.0726321	0.836644	0.251242	0.400018	0.36232	0.268875	0.596616	0.241381	0.0996699	0.314164	0.410353	0.000376854	0.521509	0.324425	0.630433	0.320221	0.28653	0.266062	0.358342	0.254131	0.107929	0.288998	0.365741	0.38107	0.179569	0.323836	0.235433	0.11472	0.557469	0.329675	0.696501	0.149749	0.118092	0.263841	0.598867	0.0740386	0.292941	0.471698	0.352606	0.212712	0.192868	0.532204	0.261528	0.172882	0.0	0.688903	1.14855	0.454641	0.11971	0.466629	0.0176284	0.0484265	0.184735	0.42775
HUMAN24291_222to255	1.86799	3.35218	1.78917	10.3357	3.65577	6.81779	4.04856	4.38433	7.3432	2.79185	3.70715	4.1462	3.10804	4.68551	2.62708	7.89226	3.27574	4.24811	6.16371	3.55538	1.82469	4.8374	4.4637	4.45222	5.28734	4.78062	5.29456	10.7808	4.83739	7.27092	4.19908	3.21313	1.43881	3.16975	4.0301	8.85136	6.57465	1.29469	3.97388	6.76626	1.81336	3.31535	3.69875	3.27736	6.51526	5.60291	6.59263	2.90815	2.24954	6.09198	1.6325	4.42187	4.01109	6.54896	1.57953	7.99295	4.59344	3.18244	6.64098	7.91538	4.29996	4.06105	5.42633	5.52878	4.76496	1.71371	5.56984	3.46326	2.66114	6.51008	2.45438	4.1615	5.27865	4.69562	2.4859	1.78475	6.81464	1.97089	1.36411	6.50221	4.82993	5.53434	4.5796	3.55266	4.0334	5.09436	2.72392	5.56463	3.31557	4.3734	6.58897	4.84333	3.90091	5.15245	3.34437	8.00151	2.76208	3.87192	3.11575	7.05471	2.09496	6.11392	2.22336	3.17058	4.4712	2.42335	4.77315	3.88656	2.26897	5.64693	5.57309	6.70979	7.59029	4.99998	4.72879	4.43825	10.1259	4.47927	4.5195	3.66808	2.02786	5.8011	5.98869	5.39515	4.12386	1.71509	4.48117	4.79128	1.87806	4.8669	4.70571	2.40308	4.41965	6.12888	5.02871	5.02589	3.62366	3.52892	5.7817	2.85827	2.57086	5.64984	5.90439	4.542	5.25764	1.75504	5.14007	5.64705	6.27998	6.30193	4.65678	4.42755	4.01613	1.99204	3.5077	7.42801	4.00917	2.6937	0.0	3.54418	2.07628	5.57224	4.75078	6.85949	3.28204	4.72619	4.4214	0.84679	3.16414	3.20739	3.84174	2.5697	4.08686	1.17235	2.73294	5.01546	3.05664	1.41487	3.19185	2.93794	5.41163	7.34489	0.788587	1.28396	5.65817	3.90196	5.20425	3.20591	5.41916	5.94241	1.93923	4.08176	4.6777	4.52266	2.62736	4.70483	7.27717	4.06029	3.66144	4.15475	5.09995	3.87541	4.25753	3.08106	4.19543	6.05361	2.82367	1.92402	5.34596	5.56842	1.98091	5.57433	3.56388	3.02941	3.91606	6.1156	4.71352	1.9705	7.68596	3.61504	1.2972	4.15501	7.67945	1.58352	6.71031	6.69844	2.09027	2.17119	5.27406	6.51037	1.77214	5.87086	2.99662	3.80471	2.44443	4.22548	2.52492	6.02602	5.31266	2.39294	4.01006	3.48644	2.95594	4.32748	6.61123	3.05703	5.22126	4.75073	4.77057	4.01705	5.68718	2.42434	6.53502	4.70414	3.6745	5.89926	0.102772	0.353889	0.125286	0.485548	0.197195	0.880972	0.534718	0.38763	0.332502	0.12049	0.282824	0.33299	0.415359	0.724031	0.163257	0.776351	0.273204	0.349958	0.757109	0.613565	0.0912573	0.428326	0.524231	0.471162	0.612092	0.639309	1.0573	0.842386	0.465284	0.0692891	0.458653	0.186457	0.0883455	0.293794	0.579579	0.729684	0.691146	0.0705327	0.509711	0.535989	0.0839938	0.202462	0.54476	0.365326	0.80563	0.627633	0.740131	0.195555	0.0880187	0.470361	0.0531721	0.297624	0.229945	1.0747	0.121293	0.862361	0.351849	0.206454	0.571235	1.05731	0.522588	0.606063	0.35249	0.228165	0.509488	0.113456	0.10454	0.68075	0.298077	0.265968	0.156252	0.531857	0.741519	0.280481	0.114285	0.0751561	0.458385	0.141644	0.0769639	0.451959	0.448865	0.735813	0.843512	0.439313	0.606389	0.298647	0.0973102	0.793814	0.350938	0.430212	0.672645	0.547099	0.409742	0.643467	0.221081	0.768849	0.34905	0.387385	0.342664	0.514128	0.142465	0.814202	0.131619	0.347461	0.36642	0.308993	0.48433	0.235073	0.135984	0.83326	0.702389	0.83319	0.514676	0.342508	0.486573	0.900782	0.489406	0.592443	0.480949	0.263197	0.292322	0.595542	0.365475	0.750401	0.35062	0.10348	0.310403	0.457686	0.208761	0.622422	0.48746	0.00938702	0.609581	0.793791	0.37058	0.71492	0.31899	0.852067	0.579859	0.206274	0.0884394	0.565369	0.729142	0.287674	0.925307	0.109899	0.549831	0.790875	0.465596	0.880288	0.612438	0.550727	0.51335	0.135394	0.263449	0.81904	0.159814	0.198018	0.0	0.463717	0.219043	0.349543	0.766969	0.611559	0.332172	0.496258	0.464193	0.077523	0.416577	0.379042	0.372479	0.30622	0.347096	0.195076	0.186509	0.501228	0.23957	0.0462863	0.367027	0.425963	0.603242	1.01251	0.0333125	0.0853511	0.577231	0.612569	0.629559	0.133669	0.355873	1.20002	0.0785097	0.449911	0.326395	0.894665	0.219963	0.803833	0.677805	0.354414	0.612057	0.394025	0.276056	0.425409	0.403113	0.32308	0.287278	0.596487	0.274028	0.202556	0.804155	0.281494	0.24059	0.372979	0.380518	0.0945717	0.560228	0.55044	0.619146	0.31604	0.481142	0.382386	0.102119	0.47354	0.451095	0.0817608	0.472854	0.272007	0.0942853	0.150487	0.654377	0.615645	0.146177	0.672703	0.356007	0.386902	0.214447	0.224796	0.0624038	0.118323	0.331134	0.215774	0.545341	0.376012	0.163901	0.581213	0.32669	0.403634	0.310733	0.627155	0.427526	0.539144	0.745299	0.131557	0.47104	0.645381	0.763828	0.417112
HUMAN24291_286to320	2.12727	3.98434	3.32458	4.06978	7.2432	4.78795	4.40653	1.70329	1.5443	1.64133	3.39401	3.75813	6.26008	2.73265	5.03945	3.07796	3.06508	3.11805	2.41585	5.23554	1.06481	9.17994	2.8826	4.82566	7.43963	4.72613	8.24466	6.07416	4.04049	14.1796	5.95332	3.22337	1.83735	2.48903	4.81204	4.03973	4.47267	5.12596	2.11248	3.18995	0.634149	4.07209	3.72878	1.62638	5.35703	5.95642	4.58981	1.87442	3.20467	4.88085	3.41171	3.7548	1.13038	2.78118	4.19131	3.14088	1.7245	3.17031	4.02307	5.20651	5.43352	6.44204	3.1871	2.92623	1.09468	2.31426	4.62757	3.54785	3.38227	9.26653	1.40963	4.55824	4.07748	6.25961	3.39453	4.05705	0.400298	4.89669	1.12426	3.42435	3.00218	6.59787	3.41153	2.72601	5.96717	3.34442	2.39609	3.47225	7.82625	3.40647	3.61384	2.87884	2.69462	4.45074	2.07665	5.75317	4.88765	4.87124	4.78216	4.9224	2.37852	4.47202	1.29648	4.86513	3.33762	2.41515	3.89255	5.20464	5.18382	4.95811	2.49793	5.06653	5.95859	2.39194	1.7327	7.08824	3.16809	3.72104	3.66844	1.29031	3.56629	3.3132	2.77826	5.33869	5.77131	5.53405	4.00606	4.33319	3.93917	4.38501	2.27638	4.92778	3.1665	3.98977	2.76167	3.40026	4.1063	2.86288	4.34622	4.45102	1.58511	3.05094	5.16303	2.15628	6.44307	3.0672	4.86725	5.20991	5.46002	2.62668	3.72243	2.83997	3.11543	2.29297	4.07918	3.73617	2.52041	2.31615	1.66451	7.95119	2.15897	4.43103	3.94658	4.0149	1.36927	7.60339	3.50122	5.71935	5.37325	5.56837	3.92005	2.45716	2.51614	3.57158	2.43882	3.70641	4.43054	1.56032	4.79891	3.36214	3.2202	9.96268	2.49735	2.88269	5.66234	4.57795	2.82806	2.13068	3.83353	5.42364	4.64588	3.89594	1.94224	3.58239	4.22339	5.33126	3.54467	3.36189	5.24349	3.07685	2.09515	2.88092	3.12853	4.23626	5.00953	3.87897	2.73016	4.69227	6.76664	4.1835	2.58311	1.74683	6.54189	3.9384	3.55032	2.26845	3.30237	3.14009	3.67009	4.14529	2.90065	6.8928	0.791756	2.41498	2.34139	5.04019	3.41943	5.94505	6.96784	3.46621	6.1026	4.03389	3.87579	4.26979	3.06501	4.00238	2.8026	4.37039	4.85931	3.43085	1.80071	4.00763	3.5872	4.8025	4.42662	2.51542	2.72339	2.43224	2.69154	4.57595	2.79298	5.55106	5.29543	9.611	2.84596	1.39166	0.15338	0.584729	0.161568	0.37406	0.0720666	0.761518	0.526406	0.1194	0.0902622	0.053162	0.497692	0.375069	0.245143	0.147651	0.57498	0.319596	0.222138	0.162198	0.218891	0.305111	0.045442	1.25666	0.26892	0.358193	0.664501	0.585406	0.576712	0.5457	0.469892	0.113794	0.276134	0.17206	0.112518	0.350341	0.43088	0.322293	0.540641	0.716859	0.152904	0.225213	0.0368267	0.567496	0.649692	0.0919188	0.246049	0.368353	0.40443	0.117241	0.314491	0.377027	0.313921	0.370821	0.0784356	0.393966	0.604088	0.614816	0.0666347	0.225795	0.654916	0.431101	0.438692	0.928642	0.375653	0.122821	0.132998	0.173663	0.0817692	0.166624	0.222329	0.113852	0.0784968	0.269242	0.307187	0.927575	0.47571	0.399196	0.0123721	0.212531	0.0627988	0.657043	0.373544	0.428992	0.601795	0.158715	0.480235	0.40259	0.278696	0.284867	0.277342	0.433428	0.567362	0.479003	0.206118	0.606319	0.0435407	0.50899	0.395717	0.377173	0.669887	0.372252	0.315112	0.651585	0.127155	0.618589	0.261321	0.192245	1.00702	0.563232	0.633496	0.300154	0.291205	0.868588	0.665252	0.235128	0.122423	0.803576	0.551368	0.619742	0.318317	0.0744886	0.247965	0.221078	0.293309	0.353788	0.358928	0.232055	0.377124	0.604685	0.437777	0.961571	0.275635	0.100931	0.363007	0.374139	0.177135	0.336453	0.359068	0.292271	0.323179	0.296671	0.0748415	0.315007	0.308127	0.105108	0.32722	0.193997	0.667347	0.175258	0.735118	0.218305	0.419094	0.268648	0.275235	0.139909	0.617321	0.299438	0.256172	0.0521515	0.00650198	0.691815	0.208745	0.280415	0.227404	0.420213	0.0915052	0.382142	0.342138	0.572652	0.594984	0.455979	0.257198	0.14411	0.422618	0.292645	0.226057	0.519963	0.258772	0.255632	0.367767	0.385901	0.381709	0.247078	0.349851	0.251967	0.704375	0.184287	0.150748	0.131105	0.14472	0.954222	0.651661	0.347979	0.193206	0.496375	0.435813	0.470354	0.472475	0.282744	0.237933	0.273578	0.14173	0.176909	0.258895	0.477894	0.37689	0.464244	0.216383	0.567668	0.875947	0.321818	0.129589	0.237586	0.585368	0.137226	0.436824	0.427319	0.462482	0.261529	0.397511	0.17938	0.389671	0.497352	0.0520497	0.255794	0.236579	0.117241	0.199666	0.416914	0.552045	0.649413	0.509037	0.6893	0.397769	0.550165	0.20276	0.338907	0.31756	0.0658506	0.417843	0.197918	0.223749	0.649509	0.332848	0.451893	0.296253	0.376275	0.233041	0.312717	0.641361	0.443041	0.192162	0.343922	0.199367	0.328173	0.330468	0.123028
HUMAN24474_781to840	5.0435	4.77536	3.30711	6.11064	3.3674	4.48846	5.96076	3.01506	3.04225	3.10649	2.9848	5.39347	6.73021	3.85406	4.20258	5.0595	5.84477	4.46326	6.4521	6.48623	2.88255	4.59187	6.17595	4.89014	6.33266	5.09889	8.27225	4.91454	5.53211	6.91393	5.61897	3.54114	2.92334	6.05511	2.68658	4.15604	7.4722	5.0213	4.7779	2.8903	7.53112	3.85813	3.77937	3.98483	3.80602	5.72563	4.67428	2.55918	3.80101	7.01058	4.43573	4.14504	1.89453	6.18568	4.14709	4.96504	3.48631	2.94812	3.70946	6.07635	5.08826	4.27057	3.76081	4.08808	5.07016	4.30693	7.26234	3.02038	8.19411	9.93264	5.85374	4.50361	4.18088	3.59792	5.97309	3.98479	3.38315	5.2848	2.04741	3.26224	4.21183	7.37784	3.04466	4.64354	4.16821	5.68222	5.57468	7.20256	7.663	5.07631	4.67523	5.84991	2.77641	6.99358	4.31032	4.37977	3.30257	4.01865	6.21515	5.11894	3.23018	4.97372	3.21695	2.24673	4.44092	7.97167	5.6253	3.15107	4.1304	4.70517	6.09323	5.8303	3.8788	5.45205	4.7319	4.53579	5.12744	6.47429	3.89894	2.90584	6.72887	5.19548	6.56192	4.77332	6.33374	4.63074	5.89616	4.2874	4.24572	5.5189	4.2344	4.10639	4.05225	3.94129	5.82967	6.08237	8.03922	4.31702	6.08711	4.67474	2.64874	4.32715	5.64899	4.20728	5.9131	5.27381	6.82301	3.9906	5.33426	5.57606	3.03961	5.67389	5.23698	1.7045	7.15336	7.12133	3.33582	4.36303	2.86229	4.0386	3.23256	5.63882	5.32595	4.83931	3.07599	4.78374	3.43945	7.82986	7.61395	4.70291	5.51755	3.99163	5.02047	2.91921	6.43184	4.33244	4.18329	4.78727	3.3181	5.43061	4.6783	3.82583	2.38514	4.76174	5.22293	5.50624	8.40683	5.47137	3.8271	4.73285	5.33633	3.49811	3.76287	3.27909	5.43535	4.5496	6.6777	5.73737	4.34708	6.64028	1.50382	3.97904	5.80555	5.64665	4.10446	6.68443	7.78003	3.30601	4.68383	5.47807	4.2657	4.1208	4.38018	3.33225	6.19476	6.56647	8.48501	4.84531	3.70485	5.31867	7.03128	5.78829	2.27802	4.40387	5.58714	7.42303	2.40009	4.72319	4.89926	7.04313	6.45498	5.82397	6.49768	11.2538	4.91862	3.17572	7.31297	5.92228	4.08568	8.54185	4.58147	5.8738	2.58412	7.58235	3.35287	2.45412	6.29057	3.81932	5.11859	4.40184	4.73905	4.08528	2.86218	5.31495	3.03613	4.12977	0.426625	0.40883	0.23981	0.349858	0.184081	0.533632	0.536385	0.297746	0.173169	0.360787	0.394698	0.405401	0.710214	0.368256	0.333665	0.56869	0.311008	0.317684	0.611647	0.372101	0.285936	0.428301	0.384722	0.448123	0.565378	0.591733	0.597387	0.640218	0.521197	0.0961784	0.401143	0.210937	0.167832	0.506858	0.280329	0.408313	0.500632	0.374046	0.326946	0.221676	0.704968	0.160875	0.432259	0.484659	0.20484	0.50241	0.534147	0.17349	0.172539	0.513162	0.180336	0.449677	0.14709	0.828128	0.564297	0.585266	0.234428	0.249987	0.30124	0.677212	0.380406	0.555226	0.352742	0.269997	0.611635	0.36804	0.0831976	0.231964	0.765742	0.275796	0.417681	0.507953	0.539727	0.360365	0.322149	0.211863	0.120254	0.416181	0.0388782	0.336501	0.433551	1.05511	0.282868	0.306828	0.4128	0.439086	0.489954	1.1539	0.413915	0.4308	0.587877	0.367662	0.264492	0.463408	0.36165	0.413597	0.439379	0.336662	0.548596	0.357523	0.207839	0.918838	0.221177	0.13566	0.295066	0.367091	0.651747	0.283973	0.560118	0.497009	0.625132	0.455025	0.454445	0.503377	0.314206	0.386367	0.668431	0.707385	0.330044	0.232671	0.25402	0.309395	0.339223	0.646834	0.648685	0.323649	0.504036	0.447267	0.342827	0.702866	0.529234	0.172043	0.403878	0.62107	0.668327	0.796507	0.622589	0.347576	0.397815	0.480175	0.207884	0.487155	0.568395	0.509857	0.833329	0.716183	0.632024	0.316849	0.545038	0.615628	0.272193	0.856713	0.494751	0.142268	0.629629	0.512197	0.206343	0.163395	0.101929	0.375044	0.238809	0.28684	0.734501	0.54276	0.271252	0.548635	0.390807	0.747687	0.74058	0.29971	0.88239	0.286265	0.446544	0.249478	0.426143	0.444213	0.450177	0.419092	0.253576	0.62771	0.422414	0.403345	0.194709	0.243102	0.798261	0.454929	0.978662	0.441563	0.50653	0.958914	0.55345	0.331883	0.403152	0.435743	0.334458	0.521156	0.665182	0.696455	0.304823	0.363308	0.0374822	0.410503	0.315838	0.621716	0.42393	0.798743	0.590468	0.351211	0.424211	0.675866	0.273018	0.41541	0.422837	0.338288	0.820878	0.46074	0.801862	0.348026	0.252131	0.408364	0.749744	0.526435	0.0686757	0.351178	0.441092	0.308099	0.181405	0.208218	0.399864	0.476168	0.637369	0.586812	0.724057	0.46842	0.252049	0.214464	0.619697	0.237644	0.383007	0.599724	0.563327	0.579923	0.199805	0.618205	0.267096	0.245885	0.244749	0.256211	0.517367	0.576618	0.324287	0.290007	0.134204	0.611802	0.359047	0.432082
HUMAN24509_595to649	1.71148	5.42676	4.44378	6.03516	4.85424	5.16159	5.26726	4.04278	3.06911	1.90569	5.09325	2.76795	5.75205	3.88805	4.61164	3.82651	6.50048	5.42784	3.36977	5.38581	1.18362	6.19619	2.9386	3.44242	4.77194	6.21514	4.37983	8.17969	6.2155	5.3043	1.92571	1.59129	3.41014	3.45413	3.476	3.73904	3.72607	2.3652	1.73058	4.50105	2.71302	1.49453	5.00333	1.36228	3.28244	5.76576	3.07586	4.90569	3.99754	4.90426	1.84039	1.13933	2.80388	7.88425	4.37353	4.96849	2.85182	3.22642	3.89557	3.80285	2.88892	4.43816	5.07521	3.41218	2.3737	4.2335	5.69518	3.67987	1.73889	4.38586	1.74537	2.95985	4.44178	4.18179	2.51428	3.82116	6.30456	3.45515	10.7069	5.2003	3.7877	3.18365	6.21893	5.49529	4.01452	2.54187	3.23022	5.33286	1.12523	5.53753	2.86933	5.56037	2.8543	3.57829	3.85202	6.70548	5.05492	2.06768	4.34415	3.0068	5.08325	1.61454	2.9122	3.86525	4.45662	3.47799	4.98109	6.39072	4.72734	6.07149	4.3052	4.20591	7.56067	1.4381	3.20768	5.23722	4.3583	6.02165	4.45597	2.32384	3.59702	5.59373	4.59471	3.13117	5.32515	5.10463	1.77886	4.23567	4.51966	5.94695	3.66551	2.96072	3.12181	4.58227	3.85188	4.50954	5.19817	4.30385	3.84784	3.4273	4.23977	2.79438	5.23169	4.29007	1.17909	2.91163	3.47211	4.22368	5.34994	2.18823	5.35274	3.86715	4.05967	3.36463	5.19923	3.45281	2.96742	3.04666	3.02605	4.33692	1.67109	3.8187	4.79988	4.63195	3.29205	4.20686	2.52033	5.39074	4.99959	4.12307	6.80819	4.6581	3.6318	1.85105	4.1361	5.12718	3.59705	4.44891	5.04105	6.25747	4.07117	4.12258	4.11713	4.61661	6.63585	4.81883	3.5182	5.5324	5.99547	5.56965	3.73238	6.79739	4.25826	3.22549	4.90826	5.39079	3.22295	5.21397	5.43717	2.91213	4.3398	3.52366	8.04835	2.7462	4.5717	3.5826	2.92292	2.09239	4.31238	4.38865	4.52105	4.84495	4.00604	5.97563	4.71896	3.64278	4.40194	5.4643	4.74231	4.86031	1.0942	2.81637	5.65763	2.68135	3.73367	4.5832	2.12097	4.27515	3.67683	2.58634	3.23576	3.64987	2.56694	4.3065	1.78341	2.20589	3.17395	3.57226	3.62798	4.71866	3.79408	3.72722	2.63947	4.4024	3.15065	3.71977	3.48061	5.48933	3.50872	3.55452	3.58766	2.58299	3.61625	4.49385	2.90344	2.03621	0.119325	0.234058	0.098779	0.479075	0.0350375	0.767964	0.549203	0.331322	0.123098	0.092871	0.511721	0.175356	0.417678	0.326424	0.396496	0.630451	0.605518	0.386072	0.314731	0.145766	0.0599109	0.900379	0.0543261	0.431581	0.699624	0.462812	0.321614	0.621556	0.818277	0.0517739	0.0750177	0.0589416	0.532736	0.226602	0.418151	0.510506	0.512004	0.0753077	0.111012	0.167382	0.0914555	0.154648	0.617632	0.0955073	0.252598	0.716795	0.462295	0.21898	0.396807	0.570008	0.0448778	0.0657107	0.248442	1.20818	0.678481	0.511012	0.424435	0.206947	0.308266	0.447049	0.179998	0.752234	0.356877	0.0571243	0.135798	0.520039	0.0544619	0.196081	0.0939133	0.0877082	0.182148	0.150516	0.536315	0.424793	0.178088	0.266519	0.507556	0.0558532	0.48532	0.640135	0.461874	0.434562	0.851344	0.661996	0.331521	0.28354	0.17684	0.740171	0.0599714	0.633925	0.338663	0.400663	0.210815	0.41728	0.0160926	0.675051	0.675907	0.238067	0.429747	0.244749	0.279859	0.130818	0.203705	0.181328	0.224244	0.196882	0.727157	0.588041	0.257801	0.463387	0.167625	0.519459	0.83173	0.0604334	0.243722	0.79507	0.280832	0.697575	0.639006	0.141646	0.323359	0.375059	0.605482	0.508107	0.275448	0.310968	0.250656	0.850939	0.203152	1.19744	0.493628	0.0158882	0.427987	0.512148	0.222583	0.701976	0.266797	0.191009	0.173501	0.225649	0.306605	0.305916	0.422692	0.233643	0.0584846	0.14595	0.34688	0.320217	0.729217	0.0354164	0.256478	0.328605	0.605905	0.192617	0.362299	0.201965	0.10818	0.0716655	0.0118205	0.385107	0.0819559	0.39316	0.698656	0.866573	0.254606	0.423858	0.127382	0.37566	0.530873	0.342617	0.412918	0.36398	0.307461	0.0995869	0.157965	0.360988	0.198353	0.496309	0.365392	0.402409	0.412828	0.281257	0.318406	0.518762	0.376282	0.501615	0.140136	0.18855	0.579873	0.345356	0.316612	0.625922	0.218298	0.33561	0.657815	0.923703	0.321203	0.51052	0.703278	0.303314	0.257316	0.23487	0.543382	0.224461	0.408965	0.251355	0.122191	0.208179	0.783192	0.574181	0.189427	0.442238	0.501621	0.340391	0.761462	0.277637	0.258846	0.495669	0.667005	0.412677	0.0572241	0.179707	0.294204	0.185991	0.231555	0.0837425	0.0591785	0.220778	0.521714	0.190108	0.15634	0.226588	0.322344	0.47845	0.0411981	0.191861	0.0759135	0.0357769	0.282234	0.352732	0.305284	0.154678	0.11674	0.318903	0.124646	0.509346	0.206227	0.901942	0.477313	0.34025	0.266264	0.158609	0.125935	0.340888	0.217453	0.115043
HUMAN24580_402to447	2.85502	1.76445	2.74538	3.01997	7.14731	5.78975	5.02189	5.50075	4.89106	2.38553	6.13923	2.77909	5.58306	2.73387	2.79508	5.51468	4.91853	2.84131	2.59369	4.42703	3.25987	3.46654	6.22952	4.81172	6.5168	4.93709	4.00112	2.5873	5.2377	7.96693	8.44912	1.77221	3.41841	7.86047	2.50071	4.52378	6.95511	4.48281	2.03088	2.68242	4.18808	3.88731	3.24656	1.6788	1.47655	4.609	4.20541	4.19076	1.93143	4.45808	4.15287	4.17274	5.9325	4.09946	3.99226	2.76348	2.02659	6.80497	2.80747	3.81691	3.2151	6.63901	3.42619	6.27125	3.74298	3.01561	3.866	3.15547	3.32908	11.3704	4.86697	3.36585	2.85778	3.90578	4.35773	4.56728	3.11011	1.49194	2.45748	5.61076	5.98771	2.97498	4.29063	4.22483	4.30837	4.23135	5.25124	7.93582	6.17088	2.74048	2.06193	3.4093	5.02049	5.67793	2.66956	6.37589	2.51075	3.6054	4.23726	4.49702	2.91818	5.92382	4.20013	4.70596	3.75884	3.21118	5.13994	3.70746	3.59617	5.28393	3.46653	3.29092	3.22228	5.00916	2.45033	5.70661	4.5237	4.83482	5.30472	3.42454	3.90929	4.80574	3.44043	4.88696	2.67348	3.52577	2.30554	2.98819	2.83537	6.53158	3.59231	7.73272	2.15141	4.20063	3.38379	3.99019	4.13349	2.89827	2.95603	2.52084	3.23727	6.57668	6.36063	1.63921	3.54577	4.71656	2.65325	3.94321	5.71687	4.30127	4.66076	4.52454	4.41659	4.56034	4.04798	4.86636	3.37543	4.40239	0.675057	5.19458	4.37092	4.35186	3.22168	3.56147	2.86404	4.36885	4.06794	4.07239	4.39605	2.52544	6.00658	3.34085	4.3113	1.79121	3.39052	4.41549	1.88511	5.56943	3.78824	3.94989	4.46406	3.1139	3.57975	3.39402	10.9352	2.62668	5.16395	4.29568	2.96378	2.37647	7.80378	4.86653	5.42793	5.47071	5.5027	4.69958	3.49082	4.97709	3.07008	3.20738	2.29609	3.4187	5.16665	8.0178	2.31777	3.74069	3.1074	2.52349	6.13463	5.51026	4.05151	5.10023	5.11704	2.77206	4.87185	3.13267	6.805	3.07195	4.17542	5.81024	5.28555	3.39786	2.6807	4.88451	4.38742	8.79345	0.892633	7.05144	5.85388	5.00391	6.53901	6.0913	4.23917	5.85207	0.481299	2.87292	4.67706	8.37107	2.96464	3.02692	2.61135	5.81314	4.91558	4.71692	3.1521	2.4373	2.67325	4.42988	5.67045	2.73892	4.34129	3.58064	4.19668	2.09837	4.91748	5.56906	0.33694	0.1032	0.204873	0.219512	0.105506	0.602881	0.461964	0.398663	0.265444	0.0571604	0.704102	0.259952	0.55552	0.320784	0.203815	0.704595	0.481485	0.130915	0.141479	0.366499	0.204005	0.438525	0.560978	0.423046	0.621274	0.486483	0.251689	0.282272	0.545004	0.134547	0.233587	0.11431	0.441688	0.454888	0.229209	0.299744	0.52934	0.527943	0.0904135	0.168673	0.132175	0.342997	0.425962	0.126144	0.0919081	0.500888	0.670241	0.370063	0.180463	0.78778	0.328032	0.21751	0.786295	0.293976	0.544444	0.247815	0.12822	0.618313	0.206297	0.381793	0.334307	0.608243	0.25275	0.179204	0.258776	0.243361	0.0339095	0.261997	0.41795	0.281205	0.640277	0.605574	0.17076	0.248365	0.386983	0.502682	0.139722	0.122206	0.0655462	0.59299	0.600619	0.296866	0.216438	0.378198	0.261371	0.438079	0.427164	0.96671	0.472839	0.334864	0.115275	0.331892	0.590376	0.652142	0.123401	0.38063	0.381564	0.397691	0.546563	0.347136	0.263738	0.678706	0.346223	0.400242	0.258608	0.195006	0.821738	0.445898	0.292072	0.534124	0.67037	0.370142	0.238896	0.546511	0.196429	0.609197	0.651202	0.450092	0.473237	0.159652	0.368388	0.226586	0.145944	0.573558	0.180977	0.421988	0.148161	0.258314	0.288678	0.861798	0.528991	0.0711749	0.17401	0.31992	0.322527	0.40501	0.219387	0.342904	0.314335	0.233215	0.275906	0.573123	0.616217	0.133542	0.235044	0.358374	0.279456	0.522031	0.577946	0.275147	0.551384	0.735022	0.452863	0.356031	0.307812	0.875137	0.342637	0.0655874	0.0158217	0.471249	0.408856	0.244117	0.4716	0.338233	0.232469	0.8817	0.253777	0.437055	0.329975	0.0950925	0.371496	0.124019	0.358209	0.152311	0.265296	0.262063	0.10401	0.379078	0.320135	0.435727	0.340569	0.0935947	0.255816	0.246763	0.856313	0.184862	0.451203	0.33333	0.468825	0.119715	0.509194	0.604696	0.379012	0.720891	0.544242	0.522545	0.449694	0.388979	0.284652	0.379139	0.0892483	0.548731	0.347779	0.765379	0.153319	0.343795	0.305618	0.172441	0.670736	0.43831	0.196114	0.71872	0.296814	0.196701	0.634127	0.315212	0.376018	0.119252	0.218831	0.280056	0.373856	0.492953	0.298622	0.19861	0.798045	0.174394	0.0346408	0.500881	0.660847	0.587725	0.555479	0.574542	0.5346	0.625348	0.011486	0.425902	0.594881	0.120139	0.181611	0.536369	0.264277	0.368672	0.44582	0.437079	0.362196	0.175534	0.226415	0.382879	0.713665	0.337173	0.340822	0.192674	0.181708	0.117604	0.47163	0.593664
HUMAN24731_129to178	3.2851	5.16207	1.80948	3.784	2.75889	4.79617	3.59069	2.47912	2.65857	4.29694	4.74196	6.03411	2.17744	2.86687	3.34747	5.71944	2.77612	3.25082	1.21742	1.8626	1.42424	7.06705	4.08055	4.82194	4.73267	4.22995	3.55093	4.79514	4.1723	6.06131	3.96792	0.873416	2.83681	2.29603	3.78829	3.76925	3.02535	2.61209	2.25395	1.67013	1.55659	3.61054	3.23659	2.86215	5.65359	4.02411	2.68567	5.3529	6.09107	5.35481	3.55749	5.20229	4.06441	2.74633	3.76293	3.19158	0.823334	3.86005	3.99853	4.51584	4.86944	7.11895	3.07235	0.994026	4.31474	3.01568	9.27376	3.38339	6.1856	11.3578	2.52455	4.26778	1.97519	3.45441	4.4274	3.69067	2.03742	3.38014	7.80744	3.34659	8.98978	5.52761	3.64673	1.83233	2.50348	1.66921	4.45459	4.67579	6.03771	4.54583	3.79428	3.55417	3.20832	6.13677	2.54844	3.24848	6.04525	4.18828	6.51566	3.02902	2.71049	5.12646	3.231	4.32654	3.18915	3.10503	4.87434	3.37561	3.41659	3.3396	2.70894	5.70681	4.25213	1.73794	5.20121	2.51016	3.54038	3.70936	5.47736	2.78179	2.58248	5.06502	2.99078	2.20682	4.09537	4.59575	3.52893	4.58389	3.23935	5.68592	2.06436	10.2534	2.69671	3.37669	6.39735	5.94626	3.30623	2.97315	1.51249	4.66923	2.43781	3.20078	3.01401	5.24652	2.7539	3.3465	3.22873	1.44159	3.01697	2.78228	2.43883	4.05658	4.0539	3.38353	3.2215	3.73325	2.24393	3.497	1.62492	6.2517	3.31047	2.12141	6.57985	2.07746	3.60566	4.97304	3.70917	2.77788	5.34624	2.8968	2.53901	5.74255	4.64045	3.00722	2.49562	5.51004	3.7836	3.41195	5.84548	5.28973	5.9604	2.18924	4.11011	2.71251	5.71057	3.7319	8.04074	1.35857	4.06421	3.7221	1.67169	5.54116	6.50712	3.91546	3.47928	5.1973	2.71453	3.68032	1.64341	4.74607	1.23592	3.36262	3.94953	7.14467	4.01712	3.65468	2.61508	6.80643	5.58085	5.08606	1.36541	4.9681	3.72864	1.14695	5.22055	3.40077	3.86087	2.59575	3.51214	3.79122	4.24745	4.01813	4.06811	3.20844	4.27901	4.3897	2.48247	4.20654	4.21118	3.9433	3.07458	3.51025	6.74449	4.00446	5.01969	3.14979	3.68508	5.05781	1.48834	3.49383	2.61304	4.34638	3.17534	3.91285	2.51281	4.33222	2.72068	5.39861	6.7655	5.05602	1.69046	4.3042	1.62005	4.47102	3.59608	2.43117	0.189734	0.674126	0.0932306	0.20515	0.035311	0.362762	0.236244	0.307917	0.304112	0.115752	0.314698	0.360543	0.164806	0.254085	0.42441	0.405833	0.190693	0.201843	0.026447	0.150319	0.0379178	1.02714	0.1104	0.669098	0.625182	0.25709	0.0667381	0.428857	0.374604	0.042141	0.195379	0.0192622	0.284449	0.27959	0.175011	0.128917	0.206327	0.176707	0.0334015	0.19884	0.0330458	0.524572	0.291076	0.0937429	0.105866	0.206722	0.211911	0.190265	0.574505	0.566478	0.379559	0.29441	0.201097	0.185438	0.647096	0.297911	0.0340457	0.0745786	0.416531	0.220736	0.534079	0.787963	0.138988	0.0311253	0.491231	0.416624	0.0884851	0.220752	0.422835	0.102905	0.211909	0.324614	0.0391518	0.40035	0.445128	0.19771	0.118807	0.553728	0.188802	0.26921	0.679158	0.312323	0.285289	0.0802376	0.0975289	0.135707	0.20707	0.352259	0.245657	0.399738	0.362666	0.522373	0.280431	1.06958	0.0435941	0.349085	0.535185	0.312167	0.67428	0.469581	0.0529392	0.424185	0.213345	0.612309	0.20674	0.12904	0.566968	0.385329	0.288297	0.233531	0.335806	0.645193	0.535329	0.195782	0.245867	0.264845	0.288823	0.344772	0.389547	0.160612	0.175855	0.339253	0.327576	0.117645	0.237327	0.378263	0.249008	0.975573	0.427405	0.828573	0.103562	0.0808788	0.13542	0.455548	0.866347	0.543718	0.244154	0.17666	0.064853	0.18256	0.0665265	0.157803	0.175917	0.434793	0.132273	0.241775	0.408782	0.0636077	0.186164	0.112139	0.219275	0.519453	0.539491	0.163954	0.252342	0.116904	0.304686	0.080479	0.0468443	0.834147	0.141421	0.10114	0.427174	0.172628	0.105765	0.398005	0.431615	0.237112	0.850035	0.163956	0.211681	0.186115	0.292607	0.218946	0.202163	0.471056	0.447371	0.300539	0.310953	0.431247	0.278218	0.0219797	0.399516	0.204893	0.58114	0.219832	0.500534	0.0373427	0.435718	0.325394	0.150538	0.332179	0.336401	0.824328	0.236376	0.388132	0.333082	0.55176	0.0393648	0.397789	0.0692328	0.231016	0.370927	0.648225	0.299756	0.534694	0.108237	0.814337	0.80522	0.226875	0.0280663	0.262526	0.449288	0.0344166	0.573917	0.18637	0.386152	0.171018	0.409996	0.357809	0.443723	0.310633	0.134778	0.358624	0.453918	0.0536199	0.0495775	0.162201	0.293526	0.330196	0.282881	0.308937	0.735983	0.350362	0.151241	0.26103	0.297419	0.0493941	0.0836963	0.34358	0.100242	0.62808	0.15861	0.279878	0.252418	0.229344	0.220431	0.835706	1.04575	0.387121	0.0651616	0.398123	0.0578718	0.272767	0.367464	0.21588
HUMAN24754_31to124	3.08989	7.49683	4.24196	3.85393	3.7412	5.65774	3.67381	6.8682	5.74463	2.94522	4.38728	2.98207	5.11718	5.91147	6.68949	5.69979	6.69768	6.88363	7.3286	1.92826	6.73553	7.084	5.27845	4.19078	5.83927	3.90512	5.53661	5.59302	4.86634	8.59418	4.75758	2.04902	4.07394	3.26893	5.11161	5.84877	8.02662	5.51964	2.93374	3.13712	2.52274	5.1027	5.62541	4.85226	2.65358	5.82374	6.4367	4.22886	4.55822	6.37568	3.69373	4.05968	4.95352	6.83487	4.11766	4.55671	4.13647	5.69768	3.80081	7.20027	10.4441	3.7053	4.34658	4.40292	6.16376	4.03597	7.24037	7.27534	6.06951	11.8199	3.26165	6.90964	4.0227	4.66715	4.38102	6.26298	4.05195	4.35975	7.95842	3.94459	4.71988	6.9233	6.29394	4.42281	5.32135	3.43639	6.37597	8.26358	5.97186	6.40522	4.53332	5.58913	6.10799	7.45921	6.15969	3.53723	6.22081	4.6037	5.84804	6.21772	3.47933	8.16961	3.50769	5.50931	3.42284	2.49925	7.68389	5.10465	3.43229	4.61979	5.40513	3.92753	6.96405	3.95667	4.51129	3.98321	7.04383	3.57499	2.7098	5.13428	5.05972	2.3944	5.74705	6.25422	6.66983	4.88133	3.54654	6.65343	3.23193	8.44321	5.81423	4.12066	4.87991	4.15637	6.06922	5.52376	7.05984	4.09812	6.05377	4.3451	3.91312	5.00966	6.08281	6.93505	7.4687	2.89926	5.12193	3.62991	6.93765	4.79927	4.22989	5.42643	4.34883	3.7155	6.86448	4.73921	3.61151	3.18723	0.708594	5.32324	3.02429	2.29103	5.01184	5.0623	3.21135	3.76339	4.37171	3.3633	5.31947	5.60871	4.12358	4.80667	4.72434	3.14509	4.43108	3.24455	5.82966	5.09028	3.51798	3.87201	4.23126	5.94708	2.67651	2.08259	6.23934	4.54386	6.09016	5.54685	5.39046	8.17794	3.01373	4.20349	5.24464	7.34928	5.5194	5.49049	4.29557	7.41837	6.89096	7.59605	2.75732	5.06522	5.07745	5.92955	3.65236	4.82553	2.37112	3.89526	5.48064	3.14583	6.03203	3.50213	6.45811	4.35117	6.09324	3.47468	7.23719	4.77064	4.55222	3.74144	5.71149	4.2044	4.44492	7.69013	5.5284	6.69078	2.15282	3.99565	6.42338	5.03782	5.3751	7.4426	2.18166	4.63786	6.98795	5.21807	6.93456	6.4477	2.84583	4.20426	4.16956	5.69141	2.92992	3.63035	4.47654	6.56117	4.77339	5.2095	6.12094	5.74442	7.92595	4.78392	4.66666	2.04069	6.95348	2.97456	0.16074	0.627393	0.296064	0.389811	0.160092	0.773692	0.463531	0.307699	0.507322	0.0843679	0.370154	0.172475	0.439327	0.65396	0.320455	0.464463	0.650502	0.208024	0.845861	0.114785	0.463203	0.701524	0.393919	0.381201	0.712603	0.31071	0.451275	0.490915	0.45568	0.111939	0.375154	0.116208	0.415736	0.236272	0.498817	0.733467	0.475059	0.299601	0.137912	0.279302	0.0765853	0.256792	0.415724	0.312263	0.226121	0.636293	0.446327	0.321125	0.234905	0.784789	0.233334	0.322691	0.369039	0.998447	0.524566	0.411969	0.203212	0.286971	0.458064	0.783971	0.489973	0.339973	0.41603	0.160532	0.77098	0.184817	0.15102	0.536449	0.334676	0.164593	0.127085	0.384277	0.524839	0.242176	0.298199	0.427044	0.31885	0.233344	0.157537	0.487952	0.46479	0.626027	0.435281	0.448041	0.432349	0.23425	0.366614	0.76013	0.113424	0.436247	0.338286	0.607502	0.554101	0.584473	0.100036	0.473916	0.500666	0.294002	0.645155	0.417083	0.228018	0.988305	0.219078	0.38776	0.218862	0.131483	0.718882	0.368409	0.353656	0.32337	0.304471	0.46561	0.648451	0.189465	0.35967	0.360225	0.415575	0.397741	0.272499	0.277708	0.332375	0.156881	0.221365	0.411865	0.380853	0.253311	0.135859	0.603833	0.265906	1.2797	0.530475	0.0314333	0.316896	0.407576	0.499909	0.727496	0.221294	0.578767	0.193884	0.36158	0.219774	0.458105	0.403997	0.52011	0.651881	0.166899	0.437228	0.257196	0.716098	0.443197	0.362759	0.600858	0.457615	0.225318	0.541807	0.331472	0.229373	0.16721	0.0300492	0.506878	0.239434	0.0640384	0.381067	0.23419	0.0789909	0.573386	0.318119	0.39431	0.643912	0.453593	0.281775	0.422522	0.409477	0.224742	0.254904	0.362635	0.291917	0.386938	0.222757	0.471075	0.199286	0.604922	0.120627	0.119651	0.536966	0.362907	0.38567	0.33068	0.31499	0.623582	0.345991	0.325962	0.435531	0.510746	0.405527	0.37631	0.588433	0.537285	0.409701	0.39009	0.0347393	0.303638	0.453602	0.433005	0.304543	0.334522	0.08858	0.235858	0.687519	0.298855	0.285711	0.270278	0.602839	0.237234	0.623619	0.281214	0.616384	0.285923	0.382726	0.335156	0.616236	0.384186	0.247695	0.380817	0.320328	0.149356	0.0859522	0.310684	0.308951	0.306736	0.328099	0.604947	0.217667	0.420987	0.194969	0.385309	0.321972	0.105881	0.150391	0.339438	0.418512	0.534555	0.234102	0.42236	0.348361	0.446502	0.243028	0.453123	0.498249	0.38406	0.402688	0.477807	0.243225	0.197504	0.396249	0.192505
HUMAN24763_90to244	4.85163	6.13413	7.07356	6.56806	4.73555	7.32198	5.08101	6.0151	6.78347	3.11317	4.99777	4.49729	4.60125	6.48642	4.26445	6.60466	4.14241	5.76634	4.9755	4.61588	5.976	6.93997	5.75967	4.23813	6.17565	6.1164	4.02985	5.33166	4.85561	7.80621	6.46275	4.33839	4.92123	5.34124	3.67599	5.73418	6.1161	3.68323	5.53896	4.6292	7.3933	5.14677	6.52376	4.8881	3.27058	3.07611	5.26965	4.66907	3.06864	4.45144	9.45951	3.67242	4.41863	7.57755	4.18286	3.77367	3.59576	6.14878	5.14285	5.46259	5.16321	6.43958	6.21527	6.92735	5.97231	4.37021	4.84407	4.74675	7.71522	9.17179	4.94822	4.30079	5.68997	4.99894	5.04521	4.29548	7.2045	5.96364	8.83504	5.13015	6.57397	4.98569	7.12375	5.70746	4.03954	5.42865	5.85678	6.36023	7.66055	5.94807	5.76789	5.7867	6.18236	6.30708	4.82184	8.88781	5.79443	5.20972	5.86466	4.82735	4.93976	8.78379	3.91856	6.62721	5.09949	8.00698	5.20546	6.87658	5.13874	5.71368	5.35933	6.27403	6.05435	6.80315	5.76946	7.59218	4.95574	5.65566	4.76001	5.86296	5.37474	5.01979	5.89245	4.08108	4.73242	4.55568	3.69583	4.56135	4.30661	8.92556	3.95586	1.21463	3.55373	7.27834	7.34653	7.67397	9.93877	5.06375	5.96519	3.72656	5.48278	5.9936	6.28735	6.05795	4.92754	6.00547	6.05235	4.24173	4.31055	8.33701	6.54454	5.7506	8.77377	5.25396	8.10766	8.90633	5.24215	4.09018	2.98579	6.98945	3.99442	3.58064	5.27964	5.39297	5.22909	6.40924	7.11906	4.7984	5.95978	5.18279	4.9672	2.82275	4.78752	3.54527	4.71694	5.67623	8.69276	4.91963	4.66324	5.61827	5.58777	4.46289	1.97765	3.71919	8.74477	5.08156	5.16207	6.86667	5.53571	6.77868	4.29752	3.58676	4.56833	8.0585	4.87455	5.05895	4.99923	6.88714	5.22224	4.74573	1.94207	3.46541	5.2835	6.8208	3.98174	5.01886	4.2207	4.82905	6.42778	4.88052	4.75178	6.23026	5.44237	5.2347	4.88099	3.53321	7.97763	6.97973	4.81133	4.46469	5.27915	7.50514	4.13093	6.83304	4.27309	7.07796	3.9198	5.72064	4.38913	5.17775	5.40528	6.4692	6.13569	6.28934	4.58045	4.73663	6.2087	4.51466	5.01785	4.92733	4.99931	6.15407	4.82903	6.68827	5.52392	4.85673	5.93419	5.4274	5.99805	7.21857	7.7186	6.76584	1.98873	4.25718	6.35749	8.53426	0.21969	0.474138	0.295394	0.277369	0.128011	0.557452	0.294388	0.328197	0.433192	0.165336	0.46889	0.411382	0.288208	0.70731	0.423493	0.715943	0.378587	0.266726	0.187988	0.169706	0.27201	0.873127	0.273187	0.469697	0.477669	0.368279	0.149855	0.344812	0.49398	0.0972446	0.28731	0.182983	0.315077	0.299224	0.335112	0.303894	0.469563	0.281807	0.228299	0.370107	0.329615	0.45137	0.707651	0.388111	0.332747	0.298237	0.417948	0.276378	0.185533	0.402694	0.612122	0.191109	0.393301	0.670338	0.483089	0.489319	0.193962	0.321727	0.325193	0.40929	0.312078	0.71637	0.445032	0.223264	0.473759	0.359918	0.0735785	0.234212	0.46386	0.220007	0.34715	0.300976	0.330716	0.440125	0.366099	0.295585	0.567137	0.382163	0.248922	0.434974	0.526743	0.288374	0.495232	0.262312	0.245284	0.31685	0.359655	0.541703	0.255252	0.384659	0.370486	0.673343	0.41772	0.593974	0.122067	0.605543	0.492213	0.495631	0.497949	0.527279	0.267782	0.793137	0.26298	0.345742	0.222993	0.420585	0.609905	0.634309	0.554433	0.394629	0.256418	0.385879	0.607678	0.430812	0.301545	0.653973	0.337093	0.534238	0.297786	0.191763	0.495036	0.355318	0.304224	0.190244	0.332879	0.387811	0.249366	0.669436	0.386787	0.908702	0.192006	0.0204434	0.246726	0.466601	0.531867	0.625454	0.35381	0.389477	0.292815	0.335292	0.180442	0.449799	0.215643	0.500842	0.25122	0.373448	0.51761	0.245775	0.500096	0.622458	0.540424	0.627304	0.501145	0.270486	0.437841	0.400754	0.325169	0.204856	0.0843342	0.448207	0.285928	0.118487	0.516746	0.358228	0.287746	0.593477	0.355017	0.370013	0.617788	0.385047	0.200031	0.23702	0.393002	0.283682	0.462538	0.349101	0.390896	0.289843	0.404344	0.525163	0.278955	0.124595	0.08529	0.266746	0.653897	0.287765	0.209469	0.478941	0.507108	0.460485	0.234731	0.254236	0.290373	0.712821	0.367959	0.479534	0.456438	0.56424	0.232835	0.345297	0.0982048	0.438781	0.486389	0.573782	0.314891	0.45287	0.225022	0.481501	0.948648	0.253929	0.2717	0.441908	0.39106	0.199525	0.557329	0.286751	0.616252	0.477591	0.3411	0.367928	0.26666	0.392166	0.12943	0.183957	0.380448	0.202802	0.107529	0.224355	0.261205	0.216145	0.323437	0.247082	0.603566	0.521559	0.260083	0.253757	0.353402	0.265233	0.280918	0.402856	0.309364	0.438013	0.429065	0.453888	0.354948	0.327818	0.226559	0.528822	0.749348	0.460645	0.451214	0.450104	0.0737712	0.15146	0.419269	0.407771
HUMAN24763_764to872	7.19436	5.92209	3.81783	5.55053	11.227	5.26669	4.10409	4.38621	5.48515	4.75848	4.3276	5.29581	5.71459	4.94109	5.01919	4.54304	4.35592	4.71231	5.26709	4.73578	3.45319	6.14936	8.22634	3.97136	4.91726	5.48266	5.89814	7.0679	3.85998	4.0215	9.95338	6.21727	3.02042	3.59117	5.68721	5.46739	4.5606	5.10771	4.44015	3.53604	3.37594	4.85192	6.16661	5.79258	5.64418	5.99387	4.08679	6.43318	4.15397	6.35843	5.70333	5.20925	3.49666	8.28278	7.18027	5.63429	8.62849	3.84514	5.73956	8.52645	6.62592	6.46674	5.56216	9.74688	4.66548	6.43358	1.45881	6.45132	6.70499	12.6381	6.47002	4.14063	4.52108	6.95416	5.67776	5.9218	5.57213	8.52527	1.66684	5.05775	5.15048	3.62111	6.27187	6.28658	6.89731	5.2482	4.65807	4.55311	4.6001	6.79901	7.17748	4.39351	3.73815	7.0104	2.9213	5.45101	4.94441	5.84847	4.95555	4.86764	3.51375	4.70072	5.04271	3.48457	3.37026	5.04907	4.47732	5.24068	3.96009	5.4656	5.73232	4.66577	6.23045	5.97076	2.45468	6.71806	7.4458	4.16239	5.74243	5.94497	6.48084	4.77609	4.55892	5.70893	5.00373	7.82937	10.3145	6.29082	5.87151	6.57758	3.3658	5.8658	3.62286	5.99292	6.07285	8.82633	6.64876	3.56845	4.07155	4.50556	5.48891	4.20861	8.50299	5.34325	5.24066	6.49465	5.68139	4.54821	6.21347	5.21824	4.99364	5.56513	6.69926	6.23525	4.08272	8.40161	4.90841	9.54034	1.37682	5.34844	4.8636	3.21054	5.98046	4.3485	3.82795	5.35574	4.80997	3.8636	6.21338	4.04294	3.82366	4.26965	6.25167	3.77805	5.39738	5.00922	6.78053	5.47299	7.267	5.82694	5.05734	6.95604	3.84225	4.57143	6.9173	3.43372	6.90497	4.38948	7.00145	3.8715	3.99165	5.24656	3.94499	8.27038	4.83924	7.93389	4.43366	6.1029	4.92103	4.70218	5.32809	6.53405	4.91647	7.72614	5.80238	4.70264	7.91267	5.18676	8.38488	5.90386	3.62187	4.09531	4.22041	3.89558	5.40769	5.01074	6.47228	3.89223	5.97563	2.19035	8.5155	5.78483	8.40634	7.10742	5.05095	7.29706	4.87929	5.6756	7.31458	4.9486	4.31108	4.47438	6.97397	4.15714	5.32953	3.79341	4.06776	9.90046	6.04566	6.9259	3.83311	5.93842	3.08512	6.6926	4.50476	4.19044	2.85736	6.34187	8.01106	4.44818	4.9333	6.17145	4.22948	3.70385	4.22628	4.89287	0.553869	0.616489	0.405606	0.39684	0.250766	0.438888	0.305669	0.529291	0.321843	0.281789	0.440895	0.173844	0.344175	0.540802	0.357094	0.458468	0.433098	0.256477	0.223514	0.400081	0.20142	0.607157	0.514643	0.29272	0.675741	0.463727	0.100691	0.335826	0.335107	0.11548	0.462358	0.603946	0.252501	0.388094	0.351639	0.41624	0.338005	0.376848	0.221232	0.283694	0.249904	0.371921	0.409714	0.323848	0.282525	0.302121	0.49403	0.356849	0.283082	0.601273	0.389084	0.331399	0.240029	0.687179	0.533204	0.288651	0.247997	0.20638	0.40278	0.426777	0.386819	0.452557	0.271193	0.265094	0.454882	0.379157	0.0440468	0.380416	0.590349	0.334783	0.665791	0.30394	0.235202	0.431386	0.44711	0.538202	0.344051	0.591139	0.0686034	0.460461	0.759901	0.250569	0.407158	0.40221	0.305056	0.46997	0.378657	0.46918	0.162649	0.549743	0.247347	0.489583	0.273621	1.00724	0.198102	0.47846	0.208595	0.469304	0.515755	0.660355	0.252108	0.515746	0.306729	0.505516	0.186051	0.363922	0.713551	0.267768	0.266018	0.566279	0.417483	0.350827	0.272356	0.640805	0.144013	0.581378	0.618803	0.413917	0.191115	0.329454	0.67462	0.463368	0.327234	0.377318	0.370979	0.478747	0.364296	0.561915	0.54971	0.712452	0.247356	0.106391	0.237542	0.428109	0.482891	0.532521	0.580755	0.273151	0.188197	0.319977	0.281461	0.291126	0.344382	0.60873	0.378922	0.387849	0.449758	0.305167	0.591691	0.413934	0.356461	0.527251	0.532525	0.447361	0.34499	0.789085	0.463879	0.22781	0.0679738	0.61623	0.320773	0.127187	0.477289	0.449083	0.328446	0.60501	0.379976	0.372981	0.435481	0.394137	0.314209	0.289562	0.620932	0.318417	0.433616	0.437055	0.469287	0.357359	0.394656	0.446729	0.263061	0.294535	0.185933	0.26579	0.609032	0.255427	0.546609	0.495213	0.598557	0.316692	0.31337	0.357426	0.173	0.741724	0.443875	0.507308	0.331757	0.443835	0.182395	0.407161	0.153937	0.525207	0.188164	0.62249	0.538786	0.331316	0.389154	0.509731	0.789845	0.366244	0.218877	0.356496	0.459968	0.159676	0.475472	0.356624	0.520252	0.240368	0.290167	0.16036	0.641567	0.482265	0.185738	0.305382	0.549921	0.285132	0.251528	0.281388	0.534968	0.283545	0.413107	0.555905	0.646181	0.365891	0.262958	0.288998	0.321864	0.203542	0.423267	0.550218	0.267831	0.480019	0.206397	0.548191	0.432649	0.22617	0.0905153	0.401017	0.802403	0.431407	0.359716	0.470399	0.0888432	0.164142	0.263394	0.596404
HUMAN24835_18to265	5.70752	7.84308	4.95274	5.10142	13.3217	8.06975	5.62252	5.18435	5.94996	6.77612	6.41987	3.27584	7.14987	5.00776	6.01353	6.91161	7.26454	3.93996	6.28947	2.85513	4.98628	7.34123	4.60338	4.26557	5.06542	7.66778	11.3216	4.89067	6.69549	5.09154	6.22858	7.80714	6.32108	7.37992	6.64951	5.41581	3.56905	8.47729	3.68129	5.41986	6.80304	3.6756	4.01073	6.13687	4.20276	5.70706	6.43976	5.05347	3.68167	7.41744	8.4148	6.88663	4.0126	6.91411	5.59691	6.28351	4.43047	9.65606	6.96335	8.29454	5.86638	4.95699	4.27068	8.04969	5.1736	4.55722	3.5992	9.34124	6.29017	8.47361	4.41948	3.06903	6.16022	5.74506	5.86153	6.98031	5.37184	5.55784	4.85892	5.35443	7.57285	8.86679	5.59048	4.98077	5.39896	3.81427	4.27509	6.55006	4.81467	5.9495	3.39549	8.26807	9.52388	7.83025	3.36178	7.36231	8.17347	7.61242	5.77998	4.00054	4.29893	8.77711	3.53688	10.3661	5.24741	6.08722	5.35945	4.86789	6.06529	9.44305	4.19855	4.69447	6.97207	3.27911	4.77162	4.25792	6.83366	5.25687	3.5549	7.4014	4.16178	3.77158	7.78269	9.47148	5.7577	4.57693	3.69233	7.36953	4.73255	6.90532	5.79515	6.12785	4.8023	5.40143	6.85155	6.92594	5.20506	6.7992	4.80134	4.61985	5.17073	3.78314	8.68298	7.18835	8.57579	4.91339	5.74717	4.08824	5.21142	5.47906	7.84557	5.84292	6.39116	4.4384	4.59584	7.42143	5.27104	8.84321	2.86855	6.1101	6.45111	2.53144	5.95772	3.8516	6.31131	6.0258	5.10893	6.07963	6.69608	4.565	5.56622	4.84759	5.09743	4.95846	5.46571	5.80993	8.57554	7.01277	5.31231	4.80956	5.94166	10.9588	5.24565	4.00683	6.89722	4.11838	6.68857	3.45714	6.61908	6.48937	6.53916	8.23836	6.584	6.31637	5.61249	4.75146	5.75262	5.76969	10.322	6.59576	9.60308	4.95369	5.31649	6.94531	7.12157	5.07492	5.60954	3.85025	7.31572	7.6849	4.39746	5.80376	4.76739	7.57496	5.75886	5.1002	6.64157	4.70876	5.78188	3.67279	4.67989	4.70229	5.52196	5.03174	3.9646	4.44951	4.98743	6.94027	8.08188	4.57125	6.41308	5.73957	6.73858	4.24636	5.20179	4.21205	4.14464	10.4749	4.42607	5.088	5.02889	7.50442	5.66963	8.76137	5.90112	3.00748	5.27595	6.29908	7.45041	6.39818	5.64207	7.7182	7.81236	3.67382	6.152	4.40782	0.207173	0.348857	0.275641	0.317552	0.477266	0.375426	0.347077	0.27714	0.373508	0.204924	0.456984	0.0983295	0.76979	0.42713	0.602623	0.27182	0.370092	0.140087	0.332737	0.142144	0.347114	0.961995	0.182584	0.2905	0.406146	0.62325	0.515523	0.9393	0.44568	0.0371858	0.286652	0.230258	0.62487	0.351195	0.421382	0.507928	0.297198	0.315765	0.0759632	0.594529	0.163083	0.217942	0.345847	0.321764	0.163413	0.321043	0.268554	0.180019	0.237201	0.562163	0.453887	0.669556	0.147522	1.54725	0.534007	0.754387	0.253789	0.398299	0.620096	0.513103	0.309553	0.355784	0.161241	0.239074	0.408152	0.509699	0.0491193	1.16831	0.387408	0.149239	0.12978	0.171857	0.495405	0.238446	0.339311	0.411569	0.416166	0.300719	0.068562	0.304157	0.504942	0.932999	0.65814	0.307212	0.332164	0.186985	0.117492	0.516294	0.0814059	0.495081	0.171854	0.541944	0.37716	0.469413	0.0399019	0.433487	0.573495	0.339573	0.387472	0.264803	0.184469	1.11929	0.144328	0.405835	0.17256	0.254275	0.413053	0.250803	0.206855	0.315389	0.270582	0.255188	0.587216	0.122777	0.338091	0.352139	0.370917	0.343244	0.210464	0.305993	0.219309	0.167223	0.308346	0.572149	0.422994	0.269474	0.265009	0.667214	0.262424	0.499045	0.374189	0.0523391	0.346878	0.332803	0.638933	0.650394	0.206134	0.2167	0.194431	0.346434	0.175038	0.225673	0.465746	0.878967	1.0679	0.155536	0.356955	0.168241	0.427753	0.399349	0.396089	0.657702	1.03751	0.191786	0.241042	0.335925	0.166913	0.352031	0.0791241	0.426918	0.165236	0.0837206	0.299918	0.163554	0.114501	0.555495	0.288122	0.571954	0.633055	0.272538	0.443	0.12355	0.613518	0.28256	0.263443	0.52592	0.506009	0.396944	0.279044	0.489553	0.36059	0.469438	0.396033	0.141182	0.648009	0.278175	0.226699	0.101931	0.46357	0.515117	0.309339	0.316216	0.212125	0.399949	0.296102	0.44026	0.491625	0.433958	0.365594	0.355583	0.0988838	0.228516	0.388485	0.874281	0.544246	0.143726	0.160647	0.420996	0.63016	0.444217	0.267394	0.261389	0.325279	0.26451	0.732944	0.285039	0.414135	0.169975	0.271158	0.157122	0.350979	0.524561	0.165502	0.533859	0.275135	0.059264	0.132065	0.231459	0.318597	0.218578	0.568581	0.348091	0.342427	0.246719	0.325515	0.26379	0.274475	0.180776	0.229135	0.305272	0.325438	1.17712	0.198926	0.558909	0.191253	0.184211	0.30648	0.415285	0.512922	0.374306	0.251714	0.383614	0.155109	0.257275	0.267049	0.156968
HUMAN24850_7to39	2.58557	0.637347	0.429985	2.83791	4.33058	3.50693	2.85619	1.92315	0.46401	2.72328	2.54459	5.14973	5.51446	0.0098927	0.0	5.75754	3.13533	4.4857	3.45771	3.82121	4.65502	3.85609	9.5269	5.93273	4.39507	5.08991	1.84686	0.353037	1.22238	9.40187	6.58635	3.95727	1.84621	0.469222	4.22869	5.75677	3.49969	0.789426	5.24423	1.20348	0.374899	6.2758	4.48459	5.26222	4.84461	3.30212	3.48562	4.57364	1.14069	4.10926	3.28802	0.0	2.04606	2.03649	3.51681	0.952746	6.08675	3.58212	0.649905	3.68841	3.66445	4.65483	2.79171	0.774521	5.57993	0.0	6.22519	0.258468	1.21495	15.7295	7.67138	5.24948	1.79661	2.09462	4.01891	2.02008	3.55866	3.89521	4.72409	2.79121	3.68056	0.0	1.73141	4.06443	4.82513	3.07529	3.76537	6.74592	3.14836	3.50123	4.70173	5.06508	5.93854	4.38277	9.94867	11.4769	3.83203	2.88362	2.74259	4.03921	2.35949	0.0	3.97102	1.6569	3.02016	6.4916	5.19967	4.04011	2.30302	9.06494	6.43849	2.38642	2.22991	4.75143	3.27014	6.32691	1.27398	4.03281	0.597926	1.44761	3.63664	2.83061	3.95103	0.783395	0.69831	3.6547	4.75934	4.40772	3.69749	7.45585	0.96716	2.68559	1.76358	3.82014	3.17235	2.38428	2.72071	1.44514	1.75382	1.09052	3.28926	0.917612	0.0	1.97794	0.0	2.3189	3.69064	2.29109	1.90083	1.61738	5.24376	1.02375	4.06916	5.01935	2.60647	6.57028	4.69318	3.81811	1.00478	2.94447	6.15739	2.44922	6.78594	5.8404	5.25765	6.85254	1.29714	1.14953	2.28799	5.44167	1.41999	8.06754	3.82153	3.70903	3.73468	3.17626	4.21893	0.134974	5.7957	5.48677	2.09149	5.34593	0.893381	2.87216	5.14263	4.7441	5.05894	10.63	5.09469	2.08519	2.85873	3.81525	4.8149	4.34564	3.80454	2.8919	1.79051	0.804992	4.38882	1.29346	0.0	4.52306	1.2489	3.22192	2.44545	4.81187	2.69823	2.81006	3.90843	3.41081	4.78803	1.12394	3.78306	0.882557	4.10705	0.426724	3.14665	1.61211	4.57978	1.67653	0.0	2.04447	2.85619	2.14745	8.24462	11.3101	0.284018	5.57854	5.299	1.75176	4.77145	1.60873	2.34308	1.63368	0.342756	1.88713	2.1609	10.1329	2.39202	2.61612	0.116678	1.58448	3.66698	4.34919	6.54237	7.01988	0.0	6.49556	4.1783	5.02449	2.83331	0.0	3.52988	1.21846	6.46595	9.51568	0.101005	0.00248964	0.0141421	0.2952	0.0492421	0.597342	0.092714	0.0267411	0.0164445	0.161951	0.250768	1.36294	0.0215409	0.000309147	0.0	0.791808	0.176342	0.353	0.145428	0.944155	0.322608	0.263785	2.22618	2.17417	0.2495	0.625615	0.0325569	0.011287	0.0423888	0.0822886	0.126089	0.294633	0.164736	0.013011	0.179972	0.425902	0.243111	0.0413214	0.362106	0.0631956	0.00146445	1.47964	0.271787	0.221394	0.396197	0.252306	0.6895	0.826828	0.0457757	0.9084	0.169393	0.0	0.151493	0.156511	0.287616	0.00998944	0.187434	0.237344	0.0213789	0.263441	0.0927599	0.519082	0.309107	0.00495963	0.648238	0.0	0.265249	0.00807712	0.0305303	0.160207	1.73646	0.728308	0.0437163	0.148764	0.146862	0.0972427	0.258406	0.624677	0.278114	0.281171	0.511196	0.0	0.103624	0.199812	0.128126	0.452514	0.790931	0.924715	0.0950214	0.115897	0.134484	0.912783	0.656169	0.864255	3.20212	0.624826	0.289875	0.0952242	0.115401	0.644099	0.0851495	0.0	0.433237	0.0600095	0.340774	0.487271	1.27823	0.474489	0.130322	0.448231	0.664764	0.127881	0.192468	0.772178	0.537046	0.868541	0.00568372	0.246899	0.019881	0.12125	0.968344	0.295206	0.584399	0.0244811	0.0217764	0.819275	0.15371	0.152627	0.310585	1.49799	0.0397986	0.0311501	0.104854	0.0818739	0.099136	0.211604	0.190301	0.138017	0.120204	0.0549407	0.218387	0.0359054	0.0	0.0942723	0.0	0.224319	0.388605	0.134216	0.252388	0.0466373	0.63126	0.0539858	0.338588	1.14742	0.154323	0.816504	0.383561	0.0149145	0.0313994	0.241078	1.00976	0.111849	0.174253	0.36584	0.631895	1.42364	0.0225073	0.0226398	0.130346	0.923324	0.0938468	1.79519	0.215034	0.274344	0.194454	0.117381	0.37155	0.00369069	0.286789	0.473164	0.0252276	0.100171	0.006911	0.243333	0.515357	0.577518	0.520265	1.83712	0.583778	0.106803	0.181523	0.358688	1.13407	1.04041	0.729836	0.450443	0.101379	0.0260303	0.302021	0.0902948	0.0	0.434791	0.0863434	0.189156	0.0758724	0.294292	0.180025	0.135875	0.762227	0.387984	0.146843	0.123461	0.470702	0.032381	0.373469	0.0287138	0.138642	0.100322	0.208825	0.178793	0.0	0.0944992	0.204255	0.162813	1.21267	0.458711	0.00110945	0.47723	0.887068	0.0986877	0.148681	0.106376	0.184753	0.0650819	0.00345082	0.131119	0.13606	0.144591	0.0602994	0.211444	0.00364618	0.00618936	0.277872	0.735112	1.84106	1.35958	0.0	0.327989	0.737025	0.629884	0.0500146	0.0	0.181376	0.0333172	0.829348	1.99024
[truncated: 66,307,794 more chars]
